# Hypothalamic deiodinase type-3 establishes the period of circannual interval timing in mammals

**DOI:** 10.1101/2025.04.22.650143

**Authors:** Calum Stewart, T. Adam Liddle, Elisabetta Tolla, Jo Edward Lewis, Christopher Marshall, Neil P Evans, Peter J Morgan, Fran JP Ebling, Tyler J Stevenson

## Abstract

Animals respond to environmental cues to time phenological events, but the intrinsic mechanism of circannual timing remains elusive. We used transcriptomic sequencing and frequent sampling of multiple hypothalamic nuclei in Djungarian hamster to examine the neural and molecular architecture of circannual interval timing. Our study identified three distinct phases of transcript changes, with deiodinase type-3 (*Dio3*) expression activated during the early induction phase. Subsequent work demonstrated that targeted mutation of *Dio3* using CRISPR-Cas resulted in a shorter period for circannual interval timing. Hamsters that are non-responsive to short photoperiod and fail to show any winter adaptations do not display changes in *Dio3* expression do not show any change in body mass or pelage. Our work demonstrates that changes in *Dio3* induction is essential for setting the period of circannual interval timing.

## Supplementary material for "Hypothalamic deiodinase type-3 establishes the period of circannual interval timing in mammals": Dataset S1 (part 1 of 3)

### Sheet: EdgeR
	logFC.Group12wk	logFC.Group16wk	logFC.Group20wk	logFC.Group24wk	logFC.Group28wk	logFC.Group32wk	logFC.Group4wk	logFC.Group8wk	logCPM	F	PValue	FDR
Tshb	-9.19008	-7.55001	-8.9201	-5.93128	-4.83668	-5.51123	-5.15173	-7.53302	5.65237	29.3725	9.09317e-17	2.177e-12
Upp2	-7.5981	-7.5981	-6.49751	-7.5981	-6.07619	-3.82382	-3.42754	-7.5981	1.39198	13.4247	2.49081e-08	0.000239699
Shox2	0	1.38592	7.27198	0	1.22312	1.22435	1.12432	1.37727	0.97584	11.9186	3.00363e-08	0.000239699
Prl	-2.29343	-2.3249	-3.8019	-5.1935	5.03713	-2.06935	0.796816	-3.07422	3.31947	10.0262	4.84424e-08	0.000260248
Prr5l	-0.501709	-0.413752	-0.686638	3.99917	-0.792599	2.15357	4.59147	0.414197	1.09525	9.48483	5.4352e-08	0.000260248
Sugct	1.59682	0.0838063	-0.215522	-0.522512	-0.744063	-1.63382	1.9405	2.10925	2.78143	8.51857	2.43833e-07	0.000972936
Dhrs7c	3.45102	2.81036	2.22303	1.45045	-0.181809	-0.630745	3.45613	3.78445	1.62762	8.20865	4.01537e-07	0.00137331
Chrna3	2.74776	2.36981	1.82897	1.11721	1.13339	1.12007	3.04734	3.40333	3.05675	7.94654	6.16516e-07	0.001845
Accs	-1.36603	-2.41975	2.48486	-1.99282	3.15335	1.38254	-2.66575	-2.40656	1.50585	7.81286	7.69114e-07	0.00204593
Osbp2	5.87002	2.31977	-1.21672	3.07135	-0.229764	0.0401265	0.474777	0.160504	1.09893	7.85773	1.17618e-06	0.00281589
Nmu	-5.42709	-3.43476	-2.78942	-5.42709	-5.42709	-3.51943	-0.607069	-4.05121	0.726202	8.58183	1.4967e-06	0.0032575
Ccdc163	0	1.38639	1.33296	6.30921	0	4.12595	3.30516	2.09722	0.872971	7.35729	7.83122e-06	0.0149069
Gcgr	-1.11497	2.44479	-1.11497	0.0870186	-1.11497	-0.00457913	2.19499	4.89223	0.693149	7.33384	8.09448e-06	0.0149069
Npas1	0.4868	0.576504	-1.41552	3.59473	-0.456509	-1.41552	0.236083	0.681407	0.423783	6.7768	1.06983e-05	0.0182949
Plac1	-5.14573	-1.68706	-3.7994	-4.61854	-1.64208	-3.30171	-2.91607	-5.1615	1.19418	6.24122	1.1834e-05	0.0188879
Cby2	4.85432	1.36565	1.8437	0	1.22515	0	2.89367	6.23408	0.843566	7.00268	1.29867e-05	0.0189074
Gm16867	3.40673	-1.32518	1.52348	-0.123098	-0.0501921	4.71603	0.359434	0.830375	0.849272	6.37382	1.34258e-05	0.0189074
Stard9	1.30776	1.99133	5.05349	0	0	1.92034	2.17441	0	0.37737	7.37437	1.50523e-05	0.0200204
Arntl2	-4.06255	-4.06255	-2.69146	1.36631	2.71671	2.2649	-0.549282	-2.70995	1.54747	6.40672	1.93155e-05	0.0243386
Prr32	3.81497	3.16395	2.70944	2.17485	2.26047	1.88042	4.01153	4.92462	1.23991	5.80466	2.64761e-05	0.0311056
Sema6c	-3.4674	-4.44248	-4.44837	-0.308973	-3.68526	-4.69292	-3.7961	0.398394	1.29444	5.76798	2.83567e-05	0.0311056
Rbp1	-1.80519	-1.7768	-1.83007	-1.959	-1.28889	-1.31572	-1.12061	-1.78401	3.21308	5.75513	2.90473e-05	0.0311056
Ikbkg	1.98169	5.41044	1.63591	1.99831	5.1979	0	1.90615	0	0.749436	6.43722	2.9883e-05	0.0311056
Platr25	-1.67507	-6.2687	-5.17149	-0.516246	-1.26433	-4.39094	-5.34628	-4.89023	1.27566	5.88576	3.14625e-05	0.0313852
Tfpi2	0.00503437	0.211955	4.00249	2.18772	-0.244368	-1.21411	3.2337	1.9009	0.637108	5.82911	3.4791e-05	0.0325085
Sh3tc1	-1.2858	-4.00065	-5.36634	-3.58122	-1.59	-4.25042	-2.05476	0.333797	0.977064	5.81454	3.57044e-05	0.0325085
A630039O03Rik	0	0	1.07526	0	0	2.31148	6.6847	1.49697	0.583997	7.2411	3.87374e-05	0.0325085
Zic4	2.50064	1.27985	1.90334	5.97991	0.975992	1.33282	4.61348	1.42447	0.749041	5.7683	3.87721e-05	0.0325085
Prr18	3.30098	-1.95874	-0.121031	-0.694371	-1.95874	-0.608187	0.69048	-0.620191	0.45448	5.96893	3.96136e-05	0.0325085
Wdr93	0.108263	0.258634	-1.10674	-1.10674	-1.10674	-0.0022431	3.47606	3.35223	0.464356	6.23275	4.07357e-05	0.0325085
Dio3	2.9055	2.63415	0	0	0	0	3.6237	4.85081	0.46653	6.96492	5.36248e-05	0.0413619
Efcab5	1.3612	5.80463	0	1.124	0.967611	0	3.5137	2.09764	0.575153	6.03412	5.52851e-05	0.0413619
Plxnb3	-0.470927	0.180184	-0.0101088	-1.84899	-0.154308	2.36737	2.98815	-1.84899	0.512769	5.74576	5.76065e-05	0.0415794
Adamts18	1.21508	0	1.34298	0	6.03082	0	0.894657	0	0.466327	6.88426	5.90494e-05	0.0415794
Zfp809	-1.32818	0.0325794	0.54014	1.54531	3.26088	-0.77609	0.133016	-2.60425	0.794639	5.51502	6.11606e-05	0.0418356
Islr2	-3.19654	-3.09499	1.18109	-4.4747	0.93962	1.29945	-3.35198	-3.12581	1.19811	5.47778	6.54394e-05	0.043519
Cga	-3.24688	-3.53359	-3.43086	-3.85517	-1.6498	-2.62855	-3.07764	-3.60967	7.44697	5.3099	6.76408e-05	0.0437672
Ccdc15	0.995513	-4.11577	-0.457318	-1.7769	-2.08351	2.99007	0.51512	-4.11577	1.46875	5.62119	7.11745e-05	0.0448418
Nt5c1b	1.82902	-3.82847	-2.74212	1.08606	-3.82847	-1.47679	-2.58484	-2.4518	0.850656	5.56815	7.7924e-05	0.0478354
Zbtb7b	2.0078	4.3682	1.8899	0.94586	-1.33284	-1.33284	-0.123864	-1.33284	0.624209	5.78647	8.14162e-05	0.0487296
Gm30439	1.27231	4.86273	2.88927	1.26546	2.3086	1.11962	0	1.37324	0.421732	5.48252	9.02607e-05	0.0514683
Hspb7	3.86709	3.72162	4.08587	1.89619	1.48817	1.22696	4.1011	4.59782	0.691705	5.30171	9.02915e-05	0.0514683
Gm26803	1.35386	5.86826	1.39198	1.20216	3.9067	4.43969	5.53342	1.34796	1.07998	5.28368	9.33378e-05	0.0519674
Tulp2	-4.81607	-1.98223	0.724724	-4.81607	-4.81607	-3.11931	-3.41215	-2.81574	0.731594	5.59253	0.000110793	0.0602839
Vwa3a	-2.06038	3.85663	1.99972	2.65254	0.860934	-2.06038	-2.06038	-0.00436602	0.877479	5.57409	0.000114113	0.0607104
Sema3b	-4.15351	0.964491	-2.75867	-2.87397	-0.30899	1.67203	-4.15351	-2.80648	0.985724	5.19672	0.000148337	0.0764015
Mro	-4.49176	0.256179	-2.14451	-0.147283	0.500687	-6.56193	-1.80407	-4.5161	2.16854	5.0154	0.000153569	0.0764015
Eps8l1	-1.3265	-0.0454924	4.26865	3.8916	-0.348514	3.12921	-1.3265	0.0975675	0.79707	5.17093	0.000155214	0.0764015
Eif2s3y	-4.43337	-5.7962	-5.7962	-4.67403	-5.7962	-5.7962	-3.95384	-5.7962	0.493427	6.09809	0.000156371	0.0764015
Fbf1	-0.13543	1.60232	1.56133	1.73306	-4.54899	1.37793	-1.27984	-4.36625	2.69528	4.85824	0.000163073	0.077851
Actr5	5.52797	0	0	1.20164	0.955291	0	0	0	0.387178	6.72217	0.000166039	0.077851
Crabp1	-1.41701	-0.579949	-0.219294	-0.0370861	0.597132	0.217253	-2.09569	-1.45815	4.8491	4.83219	0.000171682	0.077851
Aif1l	-1.75483	-2.70742	-1.54599	-1.10633	-0.900761	-0.218898	-1.12215	-1.19128	1.96632	4.83024	0.000172345	0.077851
Gm7560	-4.76603	-3.50207	-4.76603	-2.25641	-4.76603	-3.66854	-3.07449	-3.39445	0.33995	5.29522	0.000179224	0.0794594
Kif14	-3.65311	-4.86087	-4.86087	-3.65939	-3.62161	-3.62818	-4.86087	-4.86087	0.326654	5.55952	0.000184324	0.0802344
Grin2c	-1.09464	-1.09464	2.58714	-1.09464	-1.09464	0.0191486	-0.215341	-1.09464	0.160428	5.93563	0.00019281	0.0811311
Nlgn4l	1.95318	1.36512	1.05974	0	0	4.97532	0	0	0.356588	5.93423	0.000193161	0.0811311
Neb	-2.12637	-9.5357	-9.5357	-7.68894	-1.99519	-8.32257	-2.8197	-9.5357	3.2649	5.23183	0.000198854	0.0813919
Evc2	1.92346	-2.36487	2.56925	-1.16497	2.36526	0.969435	-1.23784	-2.36487	0.708827	5.02581	0.000200581	0.0813919
Ttf2	-3.15912	-3.15912	1.31863	0.858456	2.45138	-3.15912	-0.499512	-1.78348	0.773191	5.21143	0.00020564	0.0820537
Tpcn2	0.969829	0.254226	0.293046	-1.11126	1.904	0.116894	4.08856	0.941178	0.592231	4.84011	0.00021358	0.0838248
Plekhg3	2.47158	1.01758	2.87425	-0.176994	4.76099	-0.245106	3.95482	2.44185	1.1196	4.70344	0.000221629	0.0846321
Adgrg2	5.40008	-2.27645	-2.27645	3.79762	2.8625	3.08134	3.65058	-0.0829819	2.01688	4.96395	0.000223918	0.0846321
Ccdc158	0.0338777	0.000788462	-1.27277	3.23045	0.482111	-0.166586	3.19735	0.100912	0.519896	4.79095	0.000234426	0.0846321
Oxt	-1.39925	-1.56089	1.86682	-1.4752	-1.33587	-1.36156	-0.159821	-2.88169	3.75993	4.67454	0.000234765	0.0846321
Lama1	2.09691	-0.119524	0.949144	-1.04831	-2.25006	-2.25006	0.153487	1.04388	0.443613	4.92578	0.000239709	0.0846321
Pglyrp2	-1.21038	-1.21038	0.139576	-1.21038	-0.261902	-0.0954511	3.57239	-1.21038	0.295138	5.37115	0.00024417	0.0846321
Gm20515	-3.45427	-3.33666	-5.41086	-5.41086	-4.17842	-5.41086	-1.84003	-3.98299	0.589078	5.09595	0.000248885	0.0846321
Rbm12b2	-1.09672	-1.09672	-1.09672	3.20293	-1.09672	0.269863	1.93758	0.236908	0.312935	5.35778	0.000249134	0.0846321
Kcnj12	1.27497	1.27764	4.63509	5.13775	3.0488	2.78969	2.88458	2.64201	0.676004	4.754	0.000251475	0.0846321
Frem1	-5.31823	-3.9365	-1.31376	-3.39369	-4.03386	-3.42083	-2.53129	-5.31823	0.636454	4.89681	0.000252465	0.0846321
Catsperg1	0.767145	-1.32251	1.39308	4.98407	0.423743	-1.32251	2.86277	3.06727	0.971062	4.89228	0.000254522	0.0846321
Ano1	1.15161	-1.39276	-1.39276	-0.190732	-0.165647	4.88671	3.11565	-1.39276	0.74181	5.0729	0.000258602	0.084811
Wdr62	1.37127	1.38098	5.29395	0	0	0	5.91097	2.15739	0.77109	5.32238	0.000262796	0.0850214
Tbc1d4	-5.49423	0.419547	-1.06159	-4.36195	-4.22356	-4.23604	-1.53957	-3.46308	1.00179	4.69594	0.000280888	0.0896632
Sphk1	0	4.54517	0	5.03722	0	1.10588	0.896965	0	0.50815	5.60295	0.000298859	0.0941446
Rbm12b1	0	0	3.39463	3.31302	1.69144	0	4.49165	1.37303	0.408356	5.22756	0.000303419	0.0943397
1700019D03Rik	0.736816	-3.01579	-3.04855	-0.105432	-4.38145	-3.25218	0.540207	-4.38145	0.876955	4.77179	0.000316125	0.0970302
Tnnt3	-6.77077	-6.76619	-8.07519	-3.17476	-0.0757167	-3.14657	-3.13277	-2.65382	2.50815	4.61953	0.000325098	0.0980449
Zfp628	0	1.39113	0	0	1.31351	4.24451	0.881321	2.41638	0.274617	5.17723	0.000327622	0.0980449
Lair1	3.42739	3.0506	-1.32843	-0.200631	-0.0393875	0.499695	-0.421431	3.80709	0.734452	4.59947	0.000337853	0.0995689
Ppp1r1b	-1.08932	-1.31763	-1.35001	-0.690812	0.335531	-0.000240874	-0.979327	-1.07088	4.54237	4.48819	0.000341032	0.0995689
Hfm1	-4.16736	-4.16736	-2.3343	-4.16736	-4.16736	-4.16736	-3.28621	-2.15188	0.264075	5.47931	0.000352886	0.101788
Cdca2	-1.27673	-1.27673	-1.27673	-0.162672	-1.27673	0.0015348	2.64603	0.0564518	0.244115	5.05673	0.000394211	0.112251
Mlip	-3.24589	-3.24589	-1.05248	-3.24589	-3.24589	2.00309	-2.11676	-1.8194	0.531956	5.04915	0.000398848	0.112251
Ccdc162	-5.82681	-5.82681	-5.82681	-2.06067	-5.82681	-5.82681	-4.92841	-5.82681	0.540343	5.90861	0.000406391	0.112251
Pkn3	-1.96314	-0.527273	-1.96314	-0.848899	-1.96314	-0.848437	-1.96314	2.68965	0.265556	5.03309	0.000408867	0.112251
Zfp536	2.94171	-2.24088	1.87495	0.857978	-1.20492	0.13626	3.1641	1.78339	2.27316	4.38992	0.000415879	0.112251
Adamts16	-3.91303	0.310314	1.94965	-2.7109	2.01884	-3.91303	-3.91303	-3.91303	1.00566	5.01784	0.000418631	0.112251
Lsmem2	2.3125	-2.00903	2.18639	-2.00903	-0.529894	-0.901875	1.52038	1.9957	0.56179	4.61273	0.000421979	0.112251
Glb1l2	-1.10833	0.280483	-1.10833	2.2357	-1.10833	4.43112	-1.10833	-1.10833	0.499749	5.32823	0.000433402	0.11353
Fkbp6	0.958179	-1.43015	-0.372745	-1.43015	0.0216523	-0.197387	3.09747	0.0808892	0.307125	4.5945	0.00043627	0.11353
Cryab	0.76642	0.417106	0.0133806	-0.0914265	-0.673101	0.0575372	0.551951	1.50521	4.79209	4.3392	0.00046092	0.117836
B3galt5	3.33737	2.08675	3.25594	5.29489	0	0	1.21123	2.33583	0.549603	4.72752	0.00046266	0.117836
Incenp	0.0903845	1.94045	3.83149	-0.0853087	3.67702	1.97818	4.0943	-1.21584	0.882841	4.41996	0.000477723	0.119406
Myo9b	1.22774	5.11021	5.76356	1.27846	1.27842	4.13791	4.9732	0	1.04905	4.54368	0.000478802	0.119406
Filip1l	2.95045	4.58552	3.45725	0	2.79313	0	1.13056	1.37274	0.432663	4.69564	0.000488552	0.119676
Gm14322	2.41055	0	1.83318	1.1144	0	4.0565	1.27206	1.33345	0.284727	4.69405	0.000489882	0.119676
Lhx6	0.949476	-1.82146	0.0811135	3.15403	0.205758	2.65424	4.02534	-1.82146	0.898858	4.49704	0.000521623	0.126143
Gpr160	0.273422	-1.0964	-1.0964	0.206076	3.055	-1.0964	0.554433	-1.0964	0.285958	4.82925	0.000561807	0.133947
Zdhhc23	-4.69018	-5.91798	-4.82609	-5.91798	-0.670243	-1.14248	-2.56406	-1.92236	1.0537	4.44928	0.000569597	0.133947
Washc1	1.20801	2.71568	1.8983	1.11496	0	1.6895	1.13276	4.57873	0.345589	4.44825	0.000570677	0.133947
Trpm2	-0.330675	-1.59292	1.76167	1.27354	-0.0662187	2.33208	-1.74766	-2.87372	0.787724	4.31709	0.000583596	0.135649
Runx2	0	5.16897	0	4.03003	0.966371	1.12299	0	3.52929	0.543635	4.78083	0.000606324	0.138458
Prss36	-4.6817	-4.6817	-3.3319	-3.37953	-4.6817	-3.44897	-4.6817	-4.6817	0.315091	5.08464	0.000607245	0.138458
Psd4	-2.86595	-2.90867	-4.17293	-4.17293	-3.22327	-4.17293	-0.466011	-4.17293	0.347001	4.76045	0.000626156	0.140348
Gm31614	-1.2103	-1.2103	1.02841	3.11703	-1.2103	0.0226037	-1.2103	0.123051	0.269074	4.75934	0.000627261	0.140348
Cyth1	2.4372	1.17834	2.96191	-1.83931	-0.496193	1.76196	2.87031	-1.68885	1.36739	4.17487	0.000644309	0.142828
Clcn1	3.38265	6.39262	5.70171	3.61362	1.95414	4.17514	3.18027	1.34804	1.08924	4.24605	0.000670578	0.147287
Ceacam1	-1.34764	-1.34764	-1.34764	2.88464	-1.34764	1.82212	-1.34764	0.667605	0.312736	4.99675	0.000687067	0.148556
Cfap100	-3.60056	-3.55026	-1.55444	-3.77824	-4.97789	-2.70061	-2.59358	-3.4806	0.540206	4.2318	0.000689581	0.148556
LOC115486519	-5.22196	-0.739646	-1.47447	-1.95764	-5.22196	-1.2957	1.1535	-5.22196	1.16472	4.49105	0.000694971	0.148556
Pafah2	0.0483013	-1.34853	-1.34853	-1.34853	-0.401001	-1.34853	-0.467786	2.96193	0.239319	4.68149	0.000709682	0.150358
Cep152	1.40921	0.0536622	-2.95686	1.95652	-0.405707	-4.05014	-2.39674	-2.67286	1.11659	4.19825	0.000736529	0.154678
Abcc12	0	0	1.05587	1.30334	0.947015	0	0	4.20664	0.211258	4.88505	0.000804972	0.167581
Sting1	-1.76398	-3.71377	-3.71377	-2.5995	-3.71377	-3.71377	-0.605366	-2.28379	0.268834	4.58783	0.000824174	0.169577
Tnfrsf14	-1.16713	-3.04532	-0.570612	2.38488	-1.29262	-1.70304	0.396073	-1.70422	0.590944	4.13833	0.000828725	0.169577
Xaf1	-5.44102	-1.40125	-5.44102	-1.30862	-2.94265	-2.55722	-4.53431	-3.38662	0.728094	4.24197	0.000837149	0.169583
Vim	-1.24206	-1.42937	-1.63527	-1.48987	-0.970756	-1.02478	-0.965131	-1.28869	6.09274	4.04186	0.000846675	0.169583
Arap3	-1.26811	3.67025	0.118825	3.4241	4.5331	0.612886	3.15714	-1.26811	1.00687	4.23382	0.000850006	0.169583
Dnmt3b	0	1.365	4.0705	1.27042	0	0	0	0	0.209438	5.26149	0.000871328	0.171929
6030458C11Rik	-1.24628	-1.30994	-2.42007	-0.422255	1.01414	-0.161663	-2.38438	0.316224	1.04006	4.02246	0.00088122	0.171929
Oprm1	-2.56686	-1.59876	-1.02932	0.718929	1.4133	-1.10074	-3.22466	-1.0064	1.39733	4.02077	0.000884307	0.171929
Zfp474	-4.08445	-2.6955	0.254543	-4.08445	-4.08445	-4.08445	-0.464759	-2.71109	0.483562	4.53878	0.000891739	0.171929
Rbp4	-0.936643	-1.68818	-1.76278	-1.27469	-1.60356	-1.53472	-1.03801	-0.541132	4.23313	4.0135	0.000897669	0.171929
Deup1	1.20683	0	0	4.10357	0.94729	1.09646	1.56809	0	0.225973	4.5294	0.000905305	0.172015
Itgb6	2.46045	0	1.59749	0	0.947739	3.88237	1.13309	1.37062	0.251049	4.31638	0.000942888	0.17674
Phf19	-1.81586	1.98714	-1.81586	-0.613961	-1.81586	-0.112002	2.91151	2.74732	0.58322	4.3096	0.000954194	0.17674
Kif20b	1.36251	0	4.15505	1.26303	1.2974	4.83557	2.91062	0	0.507011	4.30667	0.00095912	0.17674
Klc3	1.38687	0	1.07062	4.40449	4.33676	3.46462	0	0	0.476584	4.48724	0.000969033	0.17674
Car7	-1.09636	0.167075	0.86684	0.929677	-1.09636	0.0184798	3.19202	-1.09636	0.282677	4.29819	0.000973531	0.17674
Egf	-1.27247	-1.27247	2.76246	-1.27247	-0.305882	-0.165592	3.58945	2.94473	0.54888	4.2941	0.000980573	0.17674
Pbx4	0.32653	-2.8286	-4.94861	-3.16824	-2.24904	-3.8387	-4.94861	-4.94861	0.677117	4.29336	0.000981849	0.17674
Zfp764	2.94462	-1.09636	2.19924	-1.09636	-1.09636	0.0184766	-1.09636	0.333575	0.283335	4.46967	0.000996967	0.178122
Tfpi	-4.7475	-3.32309	-4.7475	-1.3857	0.064198	-1.31596	-1.37136	-3.40439	0.697892	4.1293	0.00103424	0.182664
Gfra1	3.4525	3.26443	3.1163	4.7394	0.678256	3.53353	0.506561	-1.31886	1.17844	4.0197	0.0010479	0.182664
Abhd18	0.741196	0.575483	-3.10165	-1.82381	-1.82622	1.99126	2.06734	2.53871	1.08901	4.01777	0.00105192	0.182664
A2ml1	0.739559	0.9098	0.892459	3.19518	0.484112	0.592922	4.66291	2.68882	0.728897	3.93633	0.00105291	0.182664
Msh5	0	0	1.4185	1.19954	3.45056	5.37259	0	0	0.477304	4.67604	0.00108734	0.185675
Adora2a	1.36281	3.4085	4.56851	1.26332	0.963967	0	4.50957	1.33951	0.494287	4.09928	0.00109446	0.185675
Fndc1	4.07607	1.27339	4.29146	1.29161	4.00944	0	2.00735	0	0.51392	4.22859	0.00110072	0.185675
Casr	2.26057	-2.8032	-1.71657	1.5287	-0.455449	-2.8032	2.79356	-1.42648	0.860235	4.09456	0.00110426	0.185675
Meis2	-1.47794	-3.30036	1.61261	-0.895465	-1.86424	-0.44803	1.86192	-4.35631	2.23982	3.91126	0.00110904	0.185675
4930503B20Rik	3.46202	2.47533	0.855998	0.702038	0.0206543	-1.68796	1.05624	2.24993	1.24524	3.90424	0.00112529	0.187087
Arhgef15	1.20654	4.05582	1.05564	1.3035	0	0	0	0	0.198417	4.64248	0.00114174	0.188513
Gcnt1	-2.45503	-2.87203	-4.4093	0.147321	-1.4116	-3.30292	-3.15809	-4.4093	0.527364	4.06377	0.00117038	0.191918
Il15	4.37056	4.77277	0	4.98917	0	2.30791	6.04113	0	1.12045	4.36621	0.00117952	0.192101
Spata17	-0.355402	-0.360527	-1.75161	0.896939	-0.803123	2.4663	-1.75161	-1.75161	0.295728	4.18189	0.00119566	0.193414
Hspb2	1.84732	2.15509	1.5595	0.578677	0.682696	-2.84201	1.90484	2.13233	1.07708	3.94605	0.00121317	0.19493
Crhr1	-0.0601697	-0.00357796	-1.274	0.0208611	1.84952	3.29261	1.94869	-1.274	0.435211	4.03698	0.00123126	0.195218
Mogat1	0	1.36506	2.90405	1.7728	4.2877	0	2.40834	0	0.327493	4.33734	0.00123649	0.195218
Fignl1	-4.44127	-3.17731	-4.44127	-3.23979	-4.44127	-4.44127	-4.44127	-0.878166	0.339321	4.58497	0.00124178	0.195218
Fblim1	-0.474372	0.117968	-1.87041	-0.668938	-1.87041	2.40153	-0.598866	-1.87041	0.312009	4.15795	0.00124758	0.195218
Il16	-2.22808	-2.20338	0.879702	-3.5841	0.631707	-1.30025	-1.14045	2.03883	0.83692	3.92343	0.00126913	0.1973
Aspa	-2.0339	-5.96672	-3.97538	-0.986919	-0.330921	-0.659236	1.00529	-0.781104	2.90739	3.83752	0.00129257	0.199648
P2ry14	0.293141	2.09723	4.01863	4.63169	1.95885	4.62845	3.97668	2.83785	1.72448	3.82196	0.00133509	0.204894
Lhx9	-1.59522	-0.414847	3.11766	-0.974061	-1.5297	-1.70587	0.866378	1.03604	0.723207	3.81767	0.00134708	0.205417
Mocos	-3.48417	0.448067	-2.05014	-3.48417	-2.53532	-2.12951	-2.3513	-1.34603	0.318631	3.98354	0.00136263	0.206473
Stkld1	-1.09506	0.167336	-1.09506	-1.09506	-1.09506	-1.09506	2.58927	-1.09506	0.187521	4.88696	0.00138584	0.207683
Kcnmb2	-2.06863	-4.63892	-1.78329	-4.22037	-4.71736	-4.16353	-2.97349	-3.42062	0.775866	3.80252	0.00139027	0.207683
Fgd2	-2.98312	-2.98195	-4.3473	-4.3473	-3.0462	-4.3473	-0.0139591	-2.91984	0.44682	4.0946	0.00139664	0.207683
Itgb4	-1.09616	0.287667	2.19576	-1.09616	2.65257	-1.09616	-1.09616	-1.09616	0.267093	4.48754	0.00143311	0.210683
Trim6	-1.79778	-1.70355	-3.0687	1.2128	-0.0511546	-3.0687	-3.0687	-3.0687	0.362307	4.2432	0.00144319	0.210683
Tnfrsf25	0	0	0	1.27001	1.30404	4.21452	0	1.37136	0.262586	4.48278	0.00144321	0.210683
Kcnj15	0.624456	-1.33036	0.0692938	2.92659	3.35061	-0.204609	3.14124	-1.33036	0.683107	3.94906	0.00145499	0.211114
Gm48957	0	0	4.18334	1.11364	0	1.09618	1.22811	1.37116	0.198752	4.23242	0.00146908	0.211875
Trp73	-2.46321	-3.84161	-3.84161	1.14249	-1.75634	-2.14049	-2.18963	-2.34288	0.501432	3.93405	0.00149718	0.214635
Slc38a7	-0.266416	-1.73722	2.35242	-1.92307	0.706824	1.89748	1.61422	-1.74604	0.957937	3.76361	0.00150777	0.214866
Sirt4	1.37887	0	3.67236	5.00331	0	3.47339	1.68825	0	0.486744	4.20133	0.00154648	0.216145
Ptprb	-1.07244	2.89909	-1.48299	-2.53148	0.475809	-1.72658	1.91484	1.68557	1.41815	3.75016	0.00155069	0.216145
Lgi2	-1.42617	-2.16997	-0.690383	-2.73144	-2.38112	-4.59544	0.686143	-0.363068	1.49868	3.74814	0.00155726	0.216145
Serpina3i	-4.27136	-4.27136	-2.67287	-1.15509	-4.27136	-4.27136	-4.27136	-2.93784	0.295255	4.43047	0.0015595	0.216145
Etv4	-4.14193	-5.36411	-1.83303	-5.36411	-1.72274	-0.789968	-3.67852	-5.36411	0.73562	4.0321	0.00156189	0.216145
Fhod1	-1.71702	-3.75498	-1.61319	-3.75498	-2.43764	-3.75498	-3.75498	-3.75498	0.214069	4.41477	0.00159631	0.218774
Cyp4f40	1.25886	0.0166172	-0.616024	0.930596	3.01871	-1.95744	-0.745013	0.662361	0.51873	3.8079	0.00159916	0.218774
Fut2	-2.75069	-2.75069	-1.32611	-1.54922	1.44397	-2.75069	-2.75069	-0.602897	0.29839	4.17677	0.00161064	0.219092
Robo3	-1.10067	1.02634	3.76565	-1.10067	-1.10067	-0.000545364	2.45103	0.27107	0.376756	4.01013	0.00162471	0.219758
Rubcnl	0	0	0	0	3.86849	1.09611	0	2.04601	0.191733	4.74662	0.00165651	0.220751
Pla1a	-3.39916	-1.76043	-1.70948	-1.72953	-3.73328	-4.70563	-1.08556	-0.217379	0.678194	3.78893	0.00166124	0.220751
Rassf6	0	5.21054	0	4.53651	2.03803	0	0	1.37441	0.530495	4.38342	0.00167259	0.220751
Lama3	-4.09391	-4.09391	-2.49724	-4.09391	-4.09391	-4.09391	-4.09391	-4.09391	0.216876	5.35669	0.00168166	0.220751
Colca2	0	0	3.56512	0	0	2.6475	0.88	1.43024	0.196925	4.37651	0.00168994	0.220751
Pola2	0	4.64753	0	1.266	2.37185	0	3.56052	1.42812	0.408055	4.14527	0.00169706	0.220751
Gm31588	0	0	1.34092	1.84614	4.88105	0	5.3363	1.42642	0.538991	4.14124	0.00170847	0.220751
Alpk1	-1.21013	-1.21013	-1.21013	-1.21013	-0.262971	-1.21013	-1.21013	3.244	0.218825	4.72086	0.00171214	0.220751
Akr1b8	-2.04386	-0.678863	-2.04386	-2.04386	-2.04386	1.5596	-0.3397	-2.04386	0.192879	4.49071	0.00171504	0.220751
Atad2	-1.27663	-0.0133265	1.70763	2.87601	-1.27663	0.511102	-1.27663	-1.27663	0.270154	4.13375	0.00172986	0.221469
Ahnak2	1.30701	1.26333	1.05688	3.53222	0	1.23289	3.12979	2.01496	0.272674	3.84588	0.00177196	0.22473
Ntf3	3.65689	1.98211	2.06495	0	3.61579	0	1.89306	0	0.315276	4.11839	0.00177464	0.22473
Adgb	4.16791	0.169047	4.14519	4.10692	2.67589	1.5868	2.27698	0.160486	1.05162	3.68328	0.00178349	0.22473
Cort	3.78204	2.07283	2.98479	0	0	2.92053	0	0	0.296481	4.32809	0.00181683	0.227731
Myo3b	0	1.98165	1.35037	4.21237	0	0	0	1.43007	0.244569	4.31072	0.00186481	0.230592
Whamm	1.21692	0	2.84109	4.59135	2.72542	3.66917	3.32243	1.34015	0.527281	3.8149	0.00188043	0.230592
4930469K13Rik	-1.70704	-3.68868	-2.62422	-3.68868	0.286799	-3.68868	-1.49905	-0.640392	0.395959	3.92889	0.0018807	0.230592
Pth1r	-4.22077	-2.22818	1.03378	-1.60434	-0.53331	-1.58443	-0.380769	-4.22077	0.740398	3.81443	0.00188211	0.230592
Mpl	-1.1916	-2.57329	-2.57329	-1.37157	1.48505	1.49477	-2.57329	-2.57329	0.419567	4.08131	0.00188781	0.230592
Gm35371	-1.27689	-1.27689	0.149389	-0.163225	-0.0367399	-1.27689	2.41256	-1.27689	0.202156	4.07234	0.00191629	0.232724
Ccdc188	0.976104	0.938707	0.78097	-0.777158	-1.90057	-0.777555	3.00111	1.33106	0.545202	3.71579	0.0019247	0.232724
Adam28	0	0	0	1.11316	0	0	3.43021	1.37099	0.151742	4.62567	0.0019358	0.232889
Npr3	-0.060531	2.97122	-1.2741	-1.2741	2.32065	-0.154171	-0.382044	2.77856	0.429594	3.79516	0.00195309	0.233123
Thpo	0	0	1.05568	1.93506	0	0	3.68485	0	0.200364	4.61718	0.00195722	0.233123
Kmt5c	-1.51497	0.679559	2.16467	-1.44173	0.26371	-1.60931	0.0279706	-2.73236	0.547199	3.69933	0.00198965	0.235328
Bnc2	0.177824	0.17695	-0.150978	-1.2052	-1.2052	-1.2052	2.31847	-1.2052	0.196432	4.04816	0.00199539	0.235328
Adgrf5	0.0411847	4.43702	4.94863	2.0534	4.26002	4.8052	3.3476	0.833205	1.53627	3.62414	0.00201895	0.235876
Cep55	0	0	1.0579	0	3.51934	0	0	4.50336	0.342178	4.59297	0.00201974	0.235876
Clasrp	4.94469	0	5.10415	1.13632	4.66144	4.66969	6.37161	1.37812	1.3098	3.77433	0.00203289	0.23626
Ccdc33	2.90742	2.23102	1.76487	4.46357	0.140103	1.48224	2.03242	-0.790349	2.08712	3.60954	0.00208179	0.238079
Mutyh	-2.09903	-2.09903	-2.09903	-2.09903	-0.0430496	1.9947	-0.141469	1.30199	0.341697	4.01952	0.00209348	0.238079
Gm28729	-0.00337558	-1.21013	-1.21013	2.55461	1.04841	-1.21013	0.0176789	-1.21013	0.218043	4.01891	0.00209565	0.238079
Cd44	1.83754	1.11401	0.847869	0.561355	0.946131	0.492426	1.46205	1.79288	5.44314	3.60362	0.00210787	0.238079
Lrmp	0	4.52867	1.0799	4.30829	0	0	2.00203	5.4105	0.688404	4.01463	0.00211075	0.238079
Baiap2l2	-3.55179	1.02317	-3.55179	-3.55179	1.00004	-0.363658	-2.30427	-2.12587	0.607302	3.86354	0.00211685	0.238079
Slc4a9	1.20674	0	0	1.27035	3.69291	0	1.13321	1.51227	0.217241	4.01254	0.00211816	0.238079
Grm4	4.49507	0	4.26744	5.2452	3.71126	2.26467	2.33976	3.9408	0.849532	3.74534	0.00214957	0.239374
C130050O18Rik	0.212079	-1.09496	-0.03964	-1.09496	-1.09496	2.5651	-1.09496	-1.09496	0.180786	4.21642	0.00214967	0.239374
Prss8	-3.38916	-3.38916	-1.15438	-3.38916	-3.38916	-3.38916	-3.38916	-3.38916	0.147362	5.10734	0.00217441	0.239999
Ncapg2	3.06115	-1.10564	-1.10564	3.35901	0.930146	0.235311	-1.10564	0.232601	0.443802	3.84747	0.00217949	0.239999
4933407O12Rik	-2.85537	-0.39894	-2.85537	-2.85537	-1.40792	-2.85537	-1.97635	-2.85537	0.146577	4.23901	0.00218536	0.239999
S100a3	-2.59295	-3.86524	-3.86524	-2.74564	-2.55951	0.809164	-2.60572	-3.86524	0.420903	3.83691	0.0022217	0.242067
Fam227a	-0.570288	-1.92964	0.0295678	-2.09547	-2.00608	-3.29507	1.3937	-3.29507	0.506892	3.72759	0.00222442	0.242067
Slco1a4	3.88965	0	3.3998	6.64526	5.16138	4.79366	5.7998	4.18101	1.53221	3.72423	0.00223892	0.24212
Dok2	1.90915	0.581916	-1.95594	1.61383	-1.95594	-1.95594	-1.95594	0.141337	0.348187	3.97791	0.00224513	0.24212
Kif23	-3.21902	-1.1603	-4.58395	-2.65658	-1.8365	-3.46416	-3.69219	-4.58395	0.425872	3.71964	0.00225882	0.242443
Pcgf6	0.0391691	-1.08431	1.34164	-3.2088	-2.23392	-0.573362	2.1095	-1.86516	0.725575	3.63446	0.00226838	0.242443
Stra6l	0.607638	-1.42971	-1.42971	-1.42971	2.60283	-1.42971	1.51186	-0.0959939	0.327146	3.96537	0.00229303	0.243318
Cpsf4l	0	0	0	1.26978	0	0	4.4241	0	0.296836	5.05467	0.00229779	0.243318
Mmgt2	0	0	3.87486	2.69672	1.68772	1.2774	0.88232	4.03857	0.342168	3.81414	0.00231566	0.243318
9030025P20Rik	0.111224	-1.09559	0.254961	-1.09559	2.5777	0.000857041	0.177734	0.23745	0.224081	3.70109	0.00234122	0.243318
Gm3435	0.111224	-1.09559	0.254961	-1.09559	2.5777	0.000857041	0.177734	0.23745	0.224081	3.70109	0.00234122	0.243318
Otogl	0	0	0	0	0	1.33666	5.79397	0	0.502681	5.03616	0.00234298	0.243318
Phldb2	0.453048	0.986105	1.10297	3.90122	1.42166	2.41247	2.43091	-3.06565	1.6056	3.61478	0.00236062	0.243318
Fmo4	-3.65426	-3.65426	-2.5899	0.529913	-2.41811	-3.65426	-0.789803	-2.28215	0.39495	3.80114	0.00237112	0.243318
Jade3	-2.88355	-2.80064	-2.55014	-2.98867	-4.19037	-0.268219	-2.97168	-2.76233	0.412404	3.61173	0.00237524	0.243318
Zfp488	0.236716	-1.72576	-2.00357	-3.09143	2.72096	1.50456	0.671957	0.42419	0.905264	3.61111	0.0023782	0.243318
Egfem1	-2.33078	0.926404	-4.3448	-2.0671	-0.197206	-1.92758	-1.78562	-3.00048	0.765338	3.60605	0.00240273	0.243848
Kcns3	1.39697	3.65056	3.11882	1.11391	0	0	0	0	0.227705	4.14288	0.00240375	0.243848
Naip5	4.407	0	0	1.20147	2.44142	1.27772	1.13292	1.37078	0.303732	3.79026	0.00241858	0.244317
Mef2c	1.25041	1.09023	0.941308	0.141489	0.598672	0.555312	1.18415	1.68987	8.48183	3.52774	0.0024728	0.248745
Tbc1d10c	-3.61199	-3.61199	-3.61199	-3.61199	-1.02576	-3.61199	-1.61822	-3.61199	0.219705	4.43196	0.00249448	0.249797
Skor1	3.93016	1.39119	1.4254	1.27011	1.23979	1.0967	0	1.37133	0.250045	3.6663	0.00250413	0.249797
Cfap99	2.57415	-1.43184	-1.43184	-0.230402	-0.114905	-0.317368	-1.43184	0.080139	0.236704	3.76826	0.00251761	0.249854
Fen1	-5.15696	0.174324	-0.0414243	-0.299404	-2.21031	-0.338714	-0.32894	-0.780332	2.30258	3.51517	0.0025392	0.249854
Grhl1	3.44981	0	0	0	0	2.28013	1.13338	0	0.172381	4.41528	0.00255015	0.249854
Fmo2	-4.82313	0.872436	-0.115106	0.330665	0.771007	0.480101	-1.15712	0.163368	1.53189	3.57579	0.00255482	0.249854
Oit1	1.20602	0	3.70443	0	0	0	0	0	0.152474	4.95358	0.00255688	0.249854
Usp25	4.9596	4.47785	1.09114	4.9264	5.01234	3.13582	3.99486	2.09773	1.02285	3.56355	0.00261912	0.254451
Hcrt	0.730155	-0.158744	1.19631	3.26858	0.132559	1.39209	0.558009	0.245928	1.75436	3.49938	0.00262517	0.254451
Aldh1a1	-1.27775	-1.71523	-1.37257	-0.846696	-1.11237	-0.0234498	-0.768382	-1.58549	5.68406	3.49626	0.00264252	0.25451
Cgn	0	0	1.90291	2.92659	4.89114	5.22852	3.66135	4.22483	0.824728	3.73725	0.00266444	0.25451
Brat1	-1.51228	2.9165	2.90913	-2.23689	3.6278	2.04913	2.40488	2.21366	2.08547	3.49081	0.00267305	0.25451
Prr15l	-1.27606	2.62464	2.36486	0.0248547	1.57575	-1.27606	-0.392336	0.0957823	0.353355	3.63161	0.00267828	0.25451
Slc7a6	-4.36748	-1.33627	-0.631193	-1.88335	-1.57805	-0.757955	0.430711	-5.05353	1.93974	3.48977	0.00267894	0.25451
Plce1	0.382888	1.64506	-0.385635	-2.27756	-1.11823	0.813179	-1.77376	-2.81473	1.08156	3.48714	0.00269385	0.25488
Phf21b	-3.35137	0.526736	-0.405791	-4.06336	-0.365145	-1.60074	-3.02241	-5.26552	1.12922	3.54783	0.00270413	0.25488
A330001L22Rik	1.09629	0.0760062	2.51385	-0.471757	-0.0496677	-0.600136	2.33731	-0.809651	0.616459	3.48113	0.00272822	0.256143
Misp	3.85702	0	3.11256	1.11387	0	1.11437	0	0	0.223827	4.05355	0.00275583	0.256192
Tex52	-2.76599	-1.3821	0.582914	-0.542608	-1.81861	-2.76599	-1.06207	-2.76599	0.230747	3.82878	0.00275675	0.256192
Gm46721	3.85772	2.90515	0	0	0.947429	0	1.95434	0	0.233613	4.05146	0.00276468	0.256192
Srbd1	0.152496	1.1584	1.69505	2.72511	-0.591755	1.92414	0.515727	-2.71225	0.920743	3.53455	0.00277811	0.256192
Esrrb	1.38794	2.84867	0	0	4.07866	1.11467	0.881111	0	0.261438	3.85111	0.00278226	0.256192
Kcnn2	4.31836	0	3.4797	1.28234	4.50539	5.218	1.75346	4.75727	0.84049	3.60505	0.00281996	0.258669
Sp140	0	1.38404	1.05466	1.1131	3.10772	1.11366	0	0	0.146967	3.83979	0.00283633	0.258914
Cdc45	1.27346	2.56689	2.48788	1.20184	0.964554	3.93732	4.76908	2.50347	0.505151	3.51869	0.00286919	0.258914
Sytl5	5.403	4.44109	5.09793	3.26245	4.02512	6.60947	7.02634	3.60381	2.76594	3.45714	0.00287003	0.258914
Cytip	1.27001	2.06644	0	1.20145	2.72811	1.2782	0	3.69897	0.250781	3.69647	0.00287112	0.258914
Mettl25	1.03049	-3.69829	3.10602	1.68274	2.66248	3.05019	1.60138	1.16699	3.15977	3.45335	0.00289315	0.258914
Tgif2	-1.03096	1.47598	-1.01047	-1.15277	-0.611254	0.999138	2.53719	-2.41403	0.614378	3.51266	0.00290463	0.258914
Nenf	0.121071	1.05337	0.530221	0.689915	0.863241	1.23945	-0.177908	-0.615293	3.69496	3.45105	0.00290724	0.258914
T2	1.05488	2.85877	-1.37861	4.21916	1.53396	3.66087	3.34882	1.97044	1.07453	3.5119	0.00290914	0.258914
Itprid1	-1.74477	-2.95247	-0.81226	-2.95247	-1.63965	1.20439	-2.95247	-2.95247	0.319522	3.81785	0.0029443	0.260976
Gm36804	3.5401	2.36579	2.23994	0	3.13625	0	2.9892	0	0.314133	3.8159	0.00295411	0.260976
Cyp2r1	-2.16892	-2.16892	-2.16892	1.83078	-2.16892	-0.381281	-2.16892	-0.65712	0.249666	4.00519	0.00296887	0.261211
Rai14	2.39981	2.30065	1.25159	-1.26917	0.69337	4.00901	1.92468	4.04464	0.86477	3.49672	0.00300047	0.261211
Slc16a3	1.40101	0.600993	1.62065	0.544395	1.27329	0.981668	-0.389448	-3.15624	2.70383	3.4361	0.00300061	0.261211
Myh8	-0.938603	-2.66615	-2.35756	-2.87542	-0.381775	-4.7187	-3.80915	0.568844	0.797674	3.4946	0.00301347	0.261211
Wdr27	0	1.98171	1.43519	0	2.84548	0	3.62628	0	0.253604	3.99405	0.00302034	0.261211
Gm7690	-2.16903	-2.16903	-1.11258	0.517541	-0.789496	-0.936037	1.29129	-2.16903	0.245706	3.66743	0.00302834	0.261211
Gm8330	-2.93676	-3.90502	-4.69421	-3.10016	-2.18885	-3.17283	-1.88724	-3.48091	0.904423	3.431	0.00303315	0.261211
Fam189a2	4.74329	1.38224	3.59808	0	2.76274	2.40381	3.13534	1.37355	0.504311	3.56069	0.00307404	0.262061
Art3	-0.772045	1.91213	-0.661022	2.68187	2.11104	-0.917381	3.73365	3.73646	1.19479	3.42424	0.0030768	0.262061
Gal3st1	0.109663	0.24889	-1.48897	-4.14841	-4.01716	-1.74963	-0.269739	-3.93409	1.21592	3.42358	0.00308111	0.262061
Rnasel	2.02242	2.10621	4.23819	5.26597	3.10467	1.12483	2.99545	2.2058	0.648813	3.48117	0.00309705	0.262061
Top2a	1.74938	-0.653346	-0.7398	2.34564	0.0174489	-2.08257	0.297495	-0.45222	0.472533	3.48106	0.00309775	0.262061
2610307P16Rik	0.404674	-1.65812	-1.65812	-0.544485	1.92302	-0.543973	-1.65812	-1.65812	0.198382	3.78524	0.00311278	0.262405
Iqch	3.84375	1.43601	0	0	0.94767	1.84215	2.61974	0	0.2471	3.78306	0.00312441	0.262462
Kif24	-1.93345	2.05492	-0.595581	1.96906	0.54861	3.48453	-1.93345	-1.93345	0.669138	3.64479	0.00315709	0.263224
Clspn	1.38893	1.26221	3.71015	1.11337	0	0	1.13338	0	0.171943	3.77551	0.00316499	0.263224
Gm5306	2.63162	1.88222	2.70929	2.56325	0	1.36714	0	3.54706	0.285701	3.64101	0.00317915	0.263224
Slc44a5	-2.0478	4.06662	-2.0478	1.85572	-2.0478	2.84235	2.8102	-2.0478	1.03024	3.77209	0.00318356	0.263224
Rps6kb2	3.70771	4.69672	1.38806	5.1168	2.80756	1.70377	5.86912	3.64514	0.971031	3.46691	0.00318846	0.263224
Col13a1	-1.27503	0.715712	2.84991	0.656124	1.84817	-1.27503	1.77212	0.0969486	0.388035	3.5365	0.00322237	0.265109
Prdm8	1.04475	-2.13771	-0.513516	-0.935814	-2.13771	2.60846	2.5764	-0.641383	0.571661	3.52889	0.00327056	0.266454
Stxbp2	-0.501823	3.75335	3.79495	-0.579366	2.92446	2.47577	2.57885	-1.77962	1.1045	3.4528	0.00328155	0.266454
Odf3l1	-1.21288	-1.21288	-1.21288	2.79065	1.25766	1.65624	-1.21288	3.42827	0.467827	3.75365	0.00328559	0.266454
C130074G19Rik	1.27405	3.3516	2.47509	4.14198	3.70615	2.40508	2.68917	3.93638	0.572957	3.451	0.00329367	0.266454
Rxfp1	-1.53584	-4.34772	-0.654873	-4.34772	-2.52656	-0.462543	-2.62148	-4.34772	0.49089	3.62168	0.00329436	0.266454
Wnt6	0	0	2.65204	4.09963	3.5649	4.13562	4.51194	4.13561	0.719289	3.61745	0.00332014	0.267635
Rttn	0	1.42639	4.7287	3.81949	0.969011	4.05915	4.16675	1.37493	0.617565	3.51708	0.00334681	0.268879
Fhl4	1.1835	-1.27713	-1.27713	-1.27713	-1.27713	-1.27713	-1.27713	1.84042	0.14779	4.20549	0.00337694	0.270392
Vav3	1.97557	2.30918	5.34673	1.71152	0	2.62073	3.54778	0	0.479199	3.59468	0.00346266	0.276332
Tonsl	2.80367	0	0	1.77039	3.76707	1.70294	2.44125	0	0.279396	3.71874	0.00348834	0.277457
Il1rn	-1.56511	-1.50827	0.815138	0.230491	0.102793	1.95869	-2.78183	-1.40815	0.519626	3.41703	0.00353032	0.279866
Ccbe1	1.86536	0	0	1.20141	0	0	0.879554	3.6854	0.173257	3.88535	0.00357545	0.280226
Per3	4.34048	-2.03491	3.65616	1.45166	3.54311	2.80401	1.87744	-0.655645	1.45426	3.40931	0.00358651	0.280226
Piezo2	-4.99735	-2.96793	0.12575	-4.99735	-0.822657	-2.53646	-1.81977	-4.99735	0.767569	3.57454	0.00359393	0.280226
Sstr5	2.34751	1.95055	0.88928	0.803293	-0.461728	-1.76159	-0.376266	1.533	0.464588	3.4048	0.00361969	0.280226
Pparg	0	1.3903	3.48756	4.23857	3.32087	0	0	0	0.37661	3.87555	0.00363052	0.280226
Prdm9	-1.27331	0.11569	0.145184	-1.27331	1.90476	3.07755	2.66671	-1.27331	0.477412	3.56809	0.00363701	0.280226
Tmigd1	4.61356	2.51391	1.33449	4.30457	0	4.29076	5.12037	0	0.794304	3.5673	0.00364231	0.280226
Rskr	-3.90019	-3.83442	-2.66629	-3.99933	-2.45514	-0.457577	-1.12244	-3.12764	0.789104	3.34263	0.00365753	0.280226
Exo1	-1.02999	-1.05947	1.85001	-2.42458	-0.365267	-1.14814	0.501443	-1.05269	0.354988	3.39929	0.00366077	0.280226
Egr2	1.20271	-3.53196	-0.31028	-1.75313	-0.842438	-0.370669	-0.417266	-2.1571	0.603716	3.39653	0.00368148	0.280226
Esrp1	2.72995	-1.87041	-1.87041	-1.87041	-0.631097	-1.87041	0.92682	-0.536754	0.318197	3.68733	0.00368187	0.280226
Catspere2	-1.74888	-1.74888	-1.74888	-0.548293	1.47575	-1.74888	-1.74888	-0.378717	0.16336	3.86563	0.0036872	0.280226
Nos3	1.38822	0	2.13242	3.67215	0	1.11446	1.22755	2.13857	0.234782	3.55905	0.00369837	0.280226
Rnf135	2.78007	0.15484	-1.21018	-1.21018	-1.21018	0.463332	0.896221	-1.21018	0.232287	3.68325	0.00370786	0.280226
Oxtr	-0.709729	-1.91915	-1.90072	-0.164297	1.50705	1.09481	-3.30059	0.138621	0.679585	3.3926	0.00371115	0.280226
Tbl2	-1.71831	-3.02468	0.998979	0.49458	0.642686	1.54585	1.30412	-0.478892	0.749498	3.39116	0.00372214	0.280226
Zfp169	-2.4862	-1.5649	-2.63636	-2.39166	-3.69385	-3.69385	-0.286589	-3.69385	0.313239	3.55269	0.00374214	0.280848
Acer2	-1.90086	0.170835	-1.90086	1.43345	2.62886	1.82238	2.4351	2.04718	0.698961	3.45642	0.00376819	0.281919
Gm5134	1.24788	-1.80655	-1.80655	-1.80655	-1.80655	-1.80655	-1.80655	0.84696	0.161682	4.11791	0.00380385	0.283255
Zfp142	2.99498	2.5135	-1.83042	3.36878	4.08801	3.85336	4.62535	3.41567	1.73958	3.37665	0.00383438	0.283255
Pank1	-4.35736	-2.38225	-0.890845	-4.35736	-1.99727	-0.734633	-0.0596414	-2.98268	0.569595	3.44551	0.00384953	0.283255
Catsperd	-1.34938	0.0420008	-0.294117	-1.34938	1.95472	-0.235424	-0.46974	-1.34938	0.177833	3.53564	0.00386225	0.283255
Prph	2.55123	1.73971	3.607	3.57735	1.72585	1.7324	4.18342	-1.12068	0.884519	3.37261	0.00386622	0.283255
Rhbdf1	1.36749	0	0	3.0369	0	5.07189	1.26586	1.50721	0.372692	3.65883	0.00386722	0.283255
Zfp661	2.85146	-2.29597	1.69538	-1.15516	4.46393	2.69723	3.03625	4.02393	1.67407	3.37179	0.00387268	0.283255
Gm52456	-1.34988	-1.34988	1.9958	-1.34988	-1.34988	-1.34988	-0.470888	0.66457	0.145065	4.35041	0.00388619	0.283255
Cd72	-2.47896	-2.45753	-3.84858	-0.279915	-3.84858	-2.61584	-3.84858	-3.84858	0.313565	3.64954	0.00392971	0.283255
Kif17	-3.31874	0.756936	-0.314216	0.597887	0.966511	1.31936	0.0808747	-1.16174	0.792565	3.36453	0.00393076	0.283255
Edar	-3.82965	-3.82965	-1.99667	-2.6282	-3.82965	-2.02754	-1.09099	-3.82965	0.250703	3.64775	0.00394187	0.283255
Zfp853	-0.300216	-2.16726	-0.733536	2.26782	-0.854703	-2.16726	0.398077	-0.737485	0.337388	3.43161	0.00395582	0.283255
Mgam	-4.27323	-4.27323	-4.27323	-4.27323	-3.3267	-4.27323	-4.27323	-4.27323	0.219324	4.55195	0.00395725	0.283255
Kifc1	0	0	3.37777	0	0	1.09551	1.7682	0	0.13912	4.08645	0.00397103	0.283255
Pinlyp	1.63518	-1.09414	-1.09414	-1.09414	1.327	-1.09414	-1.09414	-1.09414	0.129659	4.08437	0.00398237	0.283255
Thumpd2	1.86979	0.317166	-2.36328	0.562659	0.8936	2.16722	-2.36328	3.13432	0.841812	3.42734	0.00398912	0.283255
Ptpru	1.22376	3.03143	-1.21535	1.35712	2.03768	0.881131	4.06435	2.34761	0.788179	3.35641	0.00399665	0.283255
Slco4a1	1.257	1.67624	-3.09488	-3.09488	-1.8084	-0.141744	-0.566154	-3.09488	0.569185	3.5164	0.00400252	0.283255
Hps5	1.38243	0.747809	2.75082	-1.79229	2.44448	2.26625	3.30548	1.12108	2.35672	3.2992	0.00401084	0.283255
Scyl3	4.3218	1.68411	3.24936	4.20362	2.65895	3.38164	3.67823	2.03908	2.67712	3.29771	0.00402354	0.283316
Kiss1	-0.185106	0.843383	0.508113	-0.951871	0.405227	-4.45213	-0.263591	-3.67977	1.98741	3.29607	0.00403756	0.28347
Gm33858	-1.20994	-1.20994	-1.20994	-0.00853607	1.61629	-1.20994	1.62032	-1.20994	0.16816	3.80504	0.00405435	0.283816
Acnat1	-4.96293	-4.96293	-3.55969	-3.76318	-3.66772	-0.937689	-0.221426	-2.93797	0.624735	3.41636	0.00407591	0.284123
P3h3	1.45148	-0.88091	-1.54231	1.20559	2.1836	0.251415	-1.972	-1.50325	0.724126	3.29087	0.00408246	0.284123
Arhgap42	2.37144	-1.38656	0.722696	1.37687	1.53379	2.22194	4.25475	3.20586	0.864544	3.34332	0.00410535	0.284197
Zfp951	-0.475925	-0.3645	0.811496	-2.69736	0.241734	1.49674	2.27573	-4.6478	1.76427	3.34196	0.00411681	0.284197
Dkk4	-0.00081651	1.77381	-1.27366	2.51473	1.2405	0.438803	2.96884	0.153692	0.454699	3.34169	0.00411914	0.284197
Gm30515	-0.918358	-2.89111	2.51076	-0.604993	1.55156	2.10275	2.09444	-0.738584	1.02275	3.33909	0.00414111	0.284892
Tiam2	-0.30209	-4.90975	-1.05638	-0.655478	-1.37182	-6.2025	-3.0468	-2.66633	1.50888	3.33606	0.00416691	0.285845
Fshb	-3.37647	-1.28061	-1.15544	-2.10591	-3.37647	-3.37647	-2.49658	-3.37647	0.19129	3.61336	0.00418334	0.286152
Tmem269	-1.21011	-1.21011	-0.154202	-0.011179	0.784828	-0.0958329	2.27102	0.160386	0.213318	3.39728	0.00423152	0.288623
Csgalnact1	-1.55954	-1.04879	-1.73186	-0.61129	-0.222812	-3.77813	-0.636788	-5.2604	2.5598	3.26674	0.0042974	0.291034
LOC118567787	-1.8068	1.9589	-1.8068	-1.8068	-0.488979	-1.8068	-1.8068	-0.43567	0.189317	3.76733	0.00430213	0.291034
Fermt1	-3.55172	-3.55172	-3.55172	-3.55172	-3.55172	-3.55172	-1.60552	-1.53694	0.179872	4.02443	0.00432429	0.291034
Vash2	1.67906	-1.19612	1.71617	0.776851	0.492286	-1.46195	-2.5847	-1.24448	0.531649	3.31758	0.004328	0.291034
Krt6a	-3.06181	-1.69682	-3.06181	-3.06181	-1.61333	-3.06181	-0.361088	-3.06181	0.179898	3.76343	0.00432872	0.291034
Ccdc169	4.70951	1.43568	0	0	0	0	0	0	0.290374	4.46941	0.0043398	0.291034
Rasgrp3	0	2.06633	4.45723	2.87458	4.08977	4.07099	2.20205	1.37476	0.584771	3.38105	0.00436862	0.292149
Gm14326	0	0	1.05373	0	2.83884	0	0.878085	0	0.102864	4.01362	0.00438923	0.292709
Cchcr1	1.22838	4.68593	5.62541	0	3.23672	4.21846	5.95598	2.09772	1.09811	3.3736	0.00443302	0.294054
Tedc2	-3.51626	-2.08047	-1.10214	-3.51626	-0.403776	-2.40147	-3.51626	-2.18286	0.276341	3.46132	0.00443396	0.294054
Trim12a	-0.381661	-2.2943	2.56731	2.20859	-1.07131	0.600125	3.16887	2.63818	0.98444	3.30245	0.00446451	0.295262
Hs3st3b1	3.42285	1.43587	1.59782	1.7724	3.05581	0	0	2.04702	0.265169	3.45499	0.00448655	0.29535
Fam117a	-1.89934	-1.89934	-1.89934	0.765623	-0.595284	1.4838	0.759728	-1.89934	0.26138	3.57248	0.00449052	0.29535
1700010I14Rik	-2.70591	-2.53118	-0.489304	-3.91474	-3.91474	-2.79871	-3.91474	-0.411236	0.354635	3.44772	0.0045477	0.296881
Trpm6	-3.21752	-4.49044	-1.89838	-2.64853	-4.49044	-4.49044	-0.594989	-2.49806	0.460281	3.44771	0.00454782	0.296881
Prdm13	3.61699	0	0	0	0	1.09583	1.27467	0	0.166354	3.98743	0.00455099	0.296881
Crybg2	1.58298	2.86736	0.127202	-1.21357	0.0844412	-1.21357	2.38084	3.53842	0.545556	3.35842	0.00456738	0.29714
Gen1	-4.92279	-4.92279	-2.08117	-2.99196	-2.18907	-4.92279	-4.92279	-3.5515	0.35831	3.55816	0.00460361	0.29838
Foxa1	1.20694	1.36502	0	4.00861	1.30444	0	1.28609	1.33313	0.23668	3.44027	0.00461136	0.29838
Gdf9	-1.85598	0.296309	0.689736	-3.06381	-2.11471	-0.684052	-3.06381	-3.06381	0.335302	3.43628	0.00464575	0.299795
Esrrg	-3.67016	-4.71443	-2.69203	-3.29532	-1.80123	-4.82794	-2.9826	-2.10576	2.50113	3.22149	0.00473183	0.303907
Cav3	0.770214	1.46737	-0.0393473	0.206396	-1.09623	-1.09623	2.18153	2.05795	0.272262	3.33958	0.00473995	0.303907
Lsm14b	4.23257	5.12022	2.00343	2.30024	2.10333	3.15393	2.00304	3.98961	0.697883	3.27254	0.00474756	0.303907
Fbxo30	-1.83903	0.439568	-1.31914	-0.112241	0.521866	1.24558	2.34886	-1.83834	0.86129	3.21696	0.00477761	0.305016
Kynu	3.13939	0	0	0	2.26253	1.23306	0	3.4165	0.23055	3.69813	0.00479947	0.305596
Jaml	-1.27696	-1.27696	-1.27696	-1.27696	2.46867	-1.27696	-1.27696	-1.27696	0.185927	4.37434	0.0048318	0.306838
Ripor3	-1.43221	-1.43221	-1.43221	-1.43221	-1.43221	-1.43221	3.42031	-0.061504	0.278702	3.93851	0.00487058	0.307865
Smim43	-2.88462	-2.88462	0.692086	0.568897	1.92954	0.801113	-0.0842974	-0.404312	0.627371	3.32412	0.0048866	0.307865
Tfap2a	0	0	0	3.86127	0	0	0.879534	0	0.172214	4.36338	0.00489234	0.307865
1110018N20Rik	3.61498	1.26282	2.23736	1.69975	0	1.36852	0	1.33304	0.223831	3.4078	0.0048994	0.307865
Gm5820	2.27018	-1.09655	0.736706	1.36163	2.23412	-1.09655	1.12642	-1.09655	0.298994	3.40603	0.00491562	0.308075
Pde3b	-2.07348	-0.445178	-1.71702	-4.56286	0.109678	-0.659631	0.348463	-2.12131	0.937177	3.25155	0.00495702	0.309859
P2rx2	1.05416	1.28975	1.2395	2.20766	0.851772	0.640233	-1.40438	3.54658	0.560906	3.24931	0.0049799	0.310041
Haus8	1.27972	4.36343	5.63105	5.74973	2.97879	4.3501	5.90183	5.68758	1.48046	3.24874	0.00498582	0.310041
Dennd1b	-6.68191	-3.71647	-1.65903	-2.45166	-2.12209	-1.84927	-3.75462	-3.57276	1.30999	3.24523	0.00502194	0.310503
Cdkal1	-1.0344	-4.66474	-0.235421	-0.67998	-1.21894	-1.58987	-0.404698	-1.53395	2.14941	3.19287	0.00502929	0.310503
Usp40	-2.03763	-1.71445	-4.71313	-2.82129	-1.81463	-2.80301	-0.0698739	-4.80723	2.64954	3.19166	0.00504224	0.310503
Ttn	-3.34459	-4.64177	-7.26178	-3.23002	-0.727804	-5.18544	-2.31405	-3.01424	3.31514	3.18932	0.0050675	0.310503
Gm46122	1.89753	1.38387	1.59719	3.26794	1.30442	0	2.9696	0	0.238166	3.60499	0.0050676	0.310503
Gm5706	-5.02742	-3.59793	-3.60795	-2.80041	-2.56596	-3.34161	-2.06999	-3.65428	0.463718	3.2405	0.00507108	0.310503
Col24a1	1.95286	3.12104	0	0	0.946689	0	2.84397	0	0.194318	3.66177	0.0050848	0.310523
Gm27162	-3.12248	-5.17954	-2.27728	-3.97784	-5.17954	-3.90713	-2.53057	-3.80639	0.416225	3.30111	0.00511342	0.310523
Kcnj8	1.27064	2.29607	3.74418	1.19908	2.78029	3.50909	1.70428	0	0.353569	3.30096	0.00511489	0.310523
Tlr5	3.60286	1.43588	0	0	0	0	3.46745	0	0.264554	3.9022	0.00512329	0.310523
Pyroxd2	-3.31082	-3.31082	-3.31082	-2.11182	-0.839724	-2.21367	0.272754	-3.31082	0.29934	3.4921	0.00516519	0.31139
Inhba	4.30536	3.9383	3.27483	2.78658	3.49071	2.33467	3.16025	4.26399	2.06935	3.17979	0.00517153	0.31139
Htr1d	0	0	0	0	0	0	0.87903	3.86345	0.146877	4.31387	0.0051766	0.31139
Espn	-1.39726	0.12932	3.03034	2.53162	-1.39726	3.4506	2.40756	-0.0222697	0.691779	3.29328	0.00519301	0.311594
Ubap1l	-1.21014	0.0526632	2.19451	-1.21014	1.23838	-1.21014	1.6387	-1.21014	0.223079	3.4856	0.0052241	0.312675
Pkmyt1	2.10071	1.8781	-1.87062	0.0312635	-0.91143	1.28488	0.094414	-1.87062	0.425817	3.28789	0.00524858	0.312816
Tspan8	-4.80548	-1.6773	-3.40046	-4.80548	-1.37977	-0.71078	-3.59504	-3.43141	0.572899	3.2875	0.00525258	0.312816
Nfkbid	1.38811	3.18761	0	0	0.94763	0	3.58165	0	0.244878	3.63453	0.00531024	0.313119
Dok3	1.91793	2.92157	1.05601	1.27034	0.94716	3.15406	0	0	0.218939	3.36455	0.00531215	0.313119
Cited4	2.2021	1.12929	0.696511	1.14475	1.60108	1.18213	2.75552	2.5708	0.990045	3.16684	0.00531632	0.313119
Lin28b	1.10736	-2.94286	1.23121	-2.38619	1.74328	-3.01252	-1.07586	1.66764	1.39688	3.16641	0.00532115	0.313119
Tyk2	0.70014	0.779142	-3.46362	-1.32977	-3.46362	-0.101172	1.86108	2.20016	1.06583	3.27984	0.00533273	0.313119
Sec14l3	-2.17445	-2.85269	-1.15918	0.241437	-0.666818	-3.00411	-1.35644	-2.1034	0.581571	3.16481	0.00533944	0.313119
Abca17	-2.52344	-3.91941	-3.91941	-2.71794	-2.97056	-2.64182	-0.290664	-3.91941	0.318835	3.35929	0.00536473	0.313119
Ccna1	-2.99514	-2.99514	-0.573094	-1.79332	0.958739	0.159581	1.14213	-2.99514	0.489851	3.35853	0.0053724	0.313119
Gucy1b2	-1.09621	0.339616	4.08999	0.173744	1.72914	-1.09621	-1.09621	0.333768	0.271041	3.35823	0.00537538	0.313119
Fam76b	0.0514584	-1.32261	2.59095	3.69207	1.48461	3.58405	1.27311	4.22764	0.966529	3.20993	0.0054007	0.313256
Sh2d4b	-1.2103	0.0521935	-1.2103	2.27241	-1.2103	2.48343	-0.329678	-1.2103	0.268747	3.46625	0.00540391	0.313256
Helt	-3.64917	-2.26517	-2.59415	-2.53587	-3.64917	-3.64917	-3.64917	-3.64917	0.165276	3.61192	0.0055054	0.318369
Gm6838	2.93221	2.56366	0	1.11398	0.947454	2.17653	0	2.88803	0.235002	3.59279	0.0055303	0.318476
Kcnk4	4.82266	2.81509	3.44215	4.18248	2.73666	0.464527	1.8629	1.98552	1.16986	3.14717	0.00554413	0.318476
Grrp1	3.90433	2.02804	0	0	2.90911	1.11771	3.65002	0	0.381382	3.451	0.00555011	0.318476
Gm51252	2.6369	3.32946	3.33202	2.66656	1.45228	0	0.882123	2.58019	0.328178	3.5969	0.00559037	0.318476
Primpol	0.0237549	0.209741	-1.34296	-0.0759922	-1.34296	2.94062	1.85658	0.72377	0.386505	3.25566	0.0055937	0.318476
Zgrf1	3.66145	3.6514	1.43496	0	0	0	0	0	0.265444	3.83748	0.00560936	0.318476
Rhebl1	0	0	1.96405	2.33676	3.98831	2.81853	2.16415	1.51091	0.317252	3.33539	0.00561057	0.318476
Insc	1.92801	-1.21031	0.139826	-1.21031	0.240668	-1.21031	2.64949	0.123063	0.272587	3.33436	0.00562141	0.318476
Cenpk	-3.57723	-4.7847	-4.7847	-3.51489	-4.7847	-1.88006	-4.7847	-4.7847	0.292578	3.59825	0.00562697	0.318476
Xlr4a	-1.92877	-0.600299	-1.73974	-0.137354	-0.532341	-4.54957	-0.202177	-4.26527	1.4433	3.13899	0.00564182	0.318563
Fanci	0.0950899	-1.21177	-1.21177	0.719084	0.154952	3.03389	1.72849	1.89584	0.393774	3.24928	0.00566474	0.319105
Rtp4	-0.332364	-2.85452	-1.43935	-1.73541	1.71978	-1.62387	-0.497767	-1.5174	0.410148	3.18013	0.005743	0.322754
Slc28a2	-4.43692	0.687245	-0.0847192	-4.43692	-0.387124	-3.11417	-1.60977	-4.43692	0.768959	3.32152	0.00575848	0.322866
Cd209c	3.24672	0	2.64359	0	0.946195	1.23332	0	0	0.169753	3.57923	0.00580098	0.324489
Arhgef19	-0.0695784	-1.27669	-1.27669	0.0261336	-0.328895	0.510968	0.629556	2.83038	0.254259	3.23556	0.00582059	0.324827
Tldc2	-4.17152	-2.7904	-3.0892	-0.154445	0.931083	-4.17152	0.251463	-2.79613	0.739376	3.23043	0.00588	0.326863
Stac	-0.373342	-0.164713	2.33817	-1.09621	-0.190264	0.785871	0.0207123	-2.29564	0.431912	3.16793	0.00588946	0.326863
Stra6	-3.02292	-1.35044	-5.52818	-1.51138	-1.20707	-5.52818	0.676607	-1.40526	1.29222	3.2272	0.00591769	0.326863
Gm12592	1.38826	3.4381	2.41327	2.16128	0	1.23306	1.87194	0	0.230508	3.47549	0.00593313	0.326863
Dcaf17	-1.89245	3.35191	2.62211	1.69521	1.47283	1.09856	0.689251	3.25318	1.67717	3.11451	0.00594454	0.326863
4933430I17Rik	0	0	0	4.00922	3.71123	4.72414	5.82248	4.59764	0.973766	3.41139	0.00594942	0.326863
Crocc2	-1.21045	0.225027	-1.21045	-0.00897347	2.48608	2.2351	-0.0775748	0.123214	0.31888	3.22423	0.00595264	0.326863
Pdzd7	0	1.4361	0	0	0	4.22221	0	0	0.236236	4.18787	0.00598557	0.327437
Zfp697	1.39743	0	1.05551	0	2.72328	1.23323	0.879891	3.11816	0.191042	3.3005	0.00599044	0.327437
Gm31365	-1.21012	2.43757	-1.21012	1.90583	-0.263001	-1.21012	-1.21012	-1.21012	0.216879	3.55645	0.00601681	0.328129
2810433D01Rik	1.97735	1.88641	2.11644	1.89042	2.17121	1.74336	4.13377	2.56132	9.32458	3.1073	0.00603681	0.328471
Cd36	3.33182	-0.00985405	2.87879	3.85329	4.07502	-0.0577138	4.27988	-1.37558	1.18157	3.15246	0.00608059	0.328678
Prrxl1	0	0	0	0	3.37635	1.09554	0	0	0.141726	4.17307	0.00608934	0.328678
H3c14	-3.31353	-1.92225	-3.31353	-1.54147	-3.31353	-2.08042	-1.61521	-0.843836	0.217311	3.2904	0.0061053	0.328678
Ctc1	0	3.66865	3.41187	1.92843	4.19487	1.93662	0.893762	2.16399	0.452631	3.21121	0.00610817	0.328678
Wtip	-1.21978	-2.61657	-2.61657	1.00735	-1.16635	-1.38357	-0.744404	-2.61657	0.242791	3.28928	0.00611819	0.328678
Mmp28	-1.09532	-1.09532	-1.09532	2.47114	1.54146	0.0188848	-1.09532	0.275862	0.205119	3.39321	0.00614265	0.328678
Mgl2	-3.41792	-3.41792	-3.41792	0.611215	-2.17842	-3.41792	-3.41792	-3.41792	0.290503	3.77132	0.00615778	0.328678
Tgfbr3l	-3.13333	-4.4403	-4.4403	-4.4403	-1.70366	-2.59824	-2.09821	-2.78389	0.352507	3.28558	0.00616085	0.328678
Inpp5d	0.972084	3.39578	-0.178491	1.05302	1.61783	2.14722	0.0529525	-3.59707	1.61209	3.14585	0.00616417	0.328678
Cd19	1.3887	1.56586	0	0	1.38107	0	0	3.83645	0.191931	3.53769	0.00620083	0.329558
Gm39090	0	0	0	1.20144	3.25002	0	3.83757	0	0.244368	3.76556	0.0062082	0.329558
Gm9899	-1.92112	-1.96453	-3.22812	-1.92578	-0.238349	-3.22812	-1.95632	0.204934	0.298575	3.20143	0.00622774	0.329863
Gm15521	2.88374	1.34858	-1.10952	0.736601	2.94369	0.606085	3.1114	0.230709	0.532196	3.13747	0.0062718	0.33033
Zdhhc15	-2.08155	-0.716126	-2.08155	-0.959095	1.81059	1.28097	-0.109486	2.59409	0.503941	3.19762	0.00627487	0.33033
Gm29975	0	0	1.0537	0	0	3.75615	0	0	0.168565	4.14689	0.00627793	0.33033
Sec14l5	1.5069	-2.16124	0.0863343	-2.16124	-2.16124	1.93026	-0.791466	-2.16124	0.37097	3.37609	0.00633053	0.331812
Slc43a3	-2.51233	-4.61744	-1.60331	-2.31773	-0.69344	-0.0580843	0.645646	-4.61744	0.885802	3.19291	0.00633382	0.331812
Gata3	-1.9565	-0.568226	-1.9565	2.81166	1.04561	2.35136	1.42526	-0.46053	0.584581	3.19108	0.00635683	0.331993
Arhgap45	0.764867	-2.11105	-3.47611	-3.47611	-2.16328	-3.47611	-3.47611	-3.47611	0.318789	3.52145	0.006365	0.331993
Fiz1	-1.04636	0.782318	0.542865	-3.08534	1.13716	1.75167	2.07774	-1.70831	0.927399	3.12522	0.00643259	0.334461
Rnf183	0	4.01893	0	0	0	1.11387	0.879461	0	0.168449	3.73958	0.00644112	0.334461
Myof	1.09094	1.71615	1.02833	-3.97321	0.833211	-2.66404	-1.29591	0.567272	1.21307	3.1236	0.00645423	0.334461
Lrrc2	0.17385	-1.09624	-1.09624	0.899486	1.63251	-1.09624	2.08404	2.03783	0.273789	3.25767	0.00649329	0.335174
LOC118567768	-0.537533	-0.424046	-0.750171	-0.505695	0.113593	1.17235	2.14833	-1.80779	0.322238	3.12048	0.006496	0.335174
Gm25848	1.25937	-2.37137	-1.30782	0.248447	-0.311629	0.847225	0.699122	-2.37137	0.387245	3.17845	0.00651805	0.335441
Zfyve1	0.35306	-0.207984	-0.819364	-0.103271	0.490631	-0.470362	-0.00981746	-3.44513	3.99323	3.0701	0.00653649	0.335441
Plk4	3.75849	1.85694	1.34282	0.659374	0.724841	1.06563	1.07983	-1.76967	0.694759	3.11697	0.00654322	0.335441
Endou	3.0435	-1.34783	0.550528	-1.34783	-0.399334	-0.250708	1.44927	-1.34783	0.296415	3.25222	0.00656034	0.335584
2600014E21Rik	-3.30598	-3.30598	-3.30598	-3.30598	-3.30598	-2.20969	-3.30598	-1.8746	0.14287	3.72444	0.0065811	0.335584
Zfp944	-1.38538	2.71935	-1.38538	4.13952	2.87833	2.26107	3.05043	0.0379013	0.922184	3.17141	0.00660982	0.335584
Pheta2	0	0	1.05487	0	3.13982	1.80171	1.2749	0	0.15707	3.49622	0.00662917	0.335584
Tmem232	-5.34731	-1.96928	-5.34731	-2.46124	-3.05376	-5.34731	-3.15605	-5.34731	0.471393	3.34845	0.00664657	0.335584
Tpx2	-3.34272	1.85382	0.0845641	-3.34272	-3.34272	0.715387	-0.660814	0.658198	0.749976	3.24471	0.00665381	0.335584
Gm6773	-4.14621	-5.52276	-3.91413	-3.24008	-2.97588	-3.83234	-2.58625	-3.46996	0.574738	3.10823	0.00666266	0.335584
Ttc38	-0.792698	-3.31742	-2.58257	0.15805	0.210228	-1.24596	-1.48051	-0.432638	0.941523	3.06033	0.00667441	0.335584
Kcnrg	1.24259	-1.84215	-1.84215	-1.84215	-1.84215	0.628138	-1.84215	-1.84215	0.166237	3.71345	0.00668477	0.335584
Dcdc5	0.59896	-0.162354	-0.367165	2.22409	2.15496	-1.42767	1.50778	-1.42767	0.367388	3.16562	0.00668618	0.335584
Zcwpw1	-3.84855	-2.48349	-2.79107	-3.84855	-2.8998	-1.48455	-0.9019	-2.4187	0.312387	3.16442	0.00670212	0.335681
LOC118567558	1.63045	0.610649	1.87563	0.445275	2.56441	1.66999	3.95056	3.13772	0.822398	3.05367	0.00677025	0.336969
Tcp11	-2.59047	1.84327	-2.59047	-0.691384	0.069377	2.25632	0.792125	-0.565413	0.632267	3.15836	0.00678332	0.336969
Cep131	0.238473	-1.48447	1.24025	1.08283	0.931053	-0.336347	2.32151	-1.5306	0.81848	3.05157	0.00680069	0.336969
4933424G06Rik	1.39794	0	0	2.2767	0	0	3.08729	0	0.153504	3.70133	0.00680113	0.336969
Hcrtr1	-1.09545	-1.09545	-1.09545	0.207845	1.4949	-1.09545	-1.09545	2.80939	0.214442	3.47935	0.00681225	0.336969
Fzd6	-4.58004	-3.21436	0.501903	-1.89531	-0.104321	-0.253397	-4.58004	0.302296	0.965131	3.15583	0.0068175	0.336969
Ncf1	1.02061	-2.71778	-1.6604	-0.440839	-2.71778	-2.71778	-0.505369	-0.222023	0.305439	3.23053	0.00683427	0.336969
Cyb5rl	-5.46786	-0.877048	-3.56565	-0.4042	-2.23893	-5.46786	-1.00178	-3.41095	0.98244	3.15306	0.00685509	0.336969
Gls2	4.16372	3.1723	4.33187	1.25968	2.88594	4.8215	1.12738	2.60184	0.684741	3.09352	0.00686854	0.336969
Gm5936	-3.21729	-3.21729	-1.78107	-3.21729	-3.21729	-1.54427	-0.409834	-3.21729	0.201467	3.47298	0.00688275	0.336969
Plekhg2	0	4.89794	2.66596	5.21692	1.95599	3.56847	5.29404	3.98514	1.017	3.14972	0.00690072	0.336969
Dnah7c	0	3.42102	3.92615	3.11136	3.37028	1.10363	3.03038	0	0.4419	3.225	0.00690598	0.336969
Cst3	0.416739	0.285037	0.0322139	-0.160998	-0.0482513	-0.0439121	0.423542	0.556908	9.03565	3.04378	0.00691497	0.336969
Slc5a7	1.46858	-1.34547	0.0758357	-1.34547	1.67144	-1.34547	2.97739	0.671722	0.360324	3.22355	0.00692488	0.336969
Pde7a	3.09141	4.06317	-1.11322	0.14724	1.31949	3.42766	-1.11322	0.911931	0.653657	3.14503	0.00696524	0.338245
Dach2	3.4632	0	1.64717	1.29751	1.80726	0	4.60806	1.42845	0.392532	3.21722	0.00700817	0.338473
Elf3	1.39652	0	3.02362	0	3.55732	2.38036	1.95539	0	0.266541	3.31808	0.00701273	0.338473
Ccdc125	0.385016	-3.19445	-1.8443	-3.19445	-3.19445	-1.96155	-2.31318	-1.05607	0.270893	3.21604	0.00702378	0.338473
Tmem253	1.30701	1.38383	2.6687	0	3.01122	1.70274	3.11712	0	0.262875	3.21565	0.00702897	0.338473
Kdf1	-1.61957	-1.6319	-3.01567	-3.01567	-3.01567	-1.64895	1.28295	-3.01567	0.306035	3.31584	0.00704063	0.338473
Lemd1	-3.04661	-1.66265	-1.11762	-3.04661	-2.09999	-0.427138	-3.04661	-3.04661	0.190799	3.3137	0.00706728	0.339073
Cep78	0.138601	3.33186	3.8072	3.62275	2.74052	1.21467	2.96199	2.13664	0.938048	3.03123	0.00710322	0.340116
Xkrx	-1.04536	-5.33341	-5.33341	-4.07909	-1.52486	-0.124278	-0.741977	-3.30122	1.04895	3.13229	0.00714392	0.341032
Iffo2	3.81001	1.67284	4.08684	1.68062	2.00737	2.71459	1.59126	-1.21569	0.850893	3.07358	0.00715785	0.341032
Gm45933	2.0638	-1.27704	-1.27704	-1.27704	-1.27704	0.0808063	0.575456	-1.27704	0.167371	3.44814	0.00716507	0.341032
Gpr82	-2.79763	-4.01503	-0.659543	-1.0584	-1.56321	-0.116168	-3.11635	-0.241215	0.547186	3.07072	0.00720041	0.342034
Cklf	-0.664378	-6.17272	-1.52054	-4.97215	-1.03895	-0.293996	-1.48602	-0.711695	1.68425	3.06931	0.00722145	0.342051
LOC118568080	2.98167	0	1.35015	0	2.44033	3.69882	0	0	0.27132	3.44263	0.00722935	0.342051
2210408F21Rik	4.02964	0.1657	-1.21527	3.09101	1.56391	0.987905	4.1851	0.273771	0.774512	3.06608	0.00726989	0.342817
Gm18848	-6.00325	-4.6228	-3.36809	-2.24964	-1.86078	-3.39574	-1.88362	-2.88233	0.924279	3.06534	0.00728117	0.342817
Lpxn	-2.06469	-3.45323	-2.10251	-2.25431	-3.45323	-2.35698	-1.60113	-3.45323	0.20526	3.19551	0.0073016	0.342817
Zbtb49	-2.73391	-3.16931	-2.26566	-2.89504	-1.22524	-0.87033	-4.18769	-2.93014	1.04335	3.01828	0.00730281	0.342817
Rbm41	1.69899	-3.20396	0.922844	-2.0037	0.340237	0.195685	2.10361	2.56317	1.1164	3.06015	0.00735983	0.344817
Gm46967	0.239293	1.17925	0.351075	-0.985621	-2.29946	0.865583	-1.57151	-3.26849	0.618282	3.05473	0.00744294	0.34803
Fst	2.04773	-1.21122	2.092	1.53349	-0.258229	-1.21122	0.55649	2.49979	0.368994	3.10504	0.00754194	0.351497
Homer3	4.26921	0.98654	3.55644	2.67714	3.90153	2.98708	-0.299653	0.26605	1.05019	3.00296	0.00754645	0.351497
Kcp	0	2.1301	0	1.11307	3.04805	0	0	0	0.143455	3.62028	0.0076374	0.355043
4930445E18Rik	1.20624	0	0	0	2.43649	0	2.891	2.13895	0.171411	3.40407	0.00769642	0.357093
Pvalb	-3.30074	-3.90137	-1.77642	-1.38778	-2.08301	-1.47058	-1.11793	-2.32043	1.9159	2.99241	0.0077188	0.357439
Smtnl2	0.322101	-0.463114	-1.89929	-0.700348	-1.89929	-0.784894	-1.89929	1.81468	0.227338	3.16508	0.0077344	0.35747
Gm38525	1.26978	0	0	2.85244	0	0	3.1073	1.43026	0.192607	3.39606	0.00779739	0.359204
Cage1	0.807558	-3.86952	-0.497712	-3.86952	2.05777	-0.375833	0.806766	-1.29391	1.0909	3.08701	0.00781749	0.359204
Gm29514	1.20679	1.26279	2.54579	0	0	0	3.55591	2.51334	0.221825	3.25152	0.00789068	0.359204
Gm7333	1.08165	-1.27677	-1.27677	-1.27677	2.0849	-0.162325	0.898713	0.769481	0.233277	3.25612	0.00790953	0.359204
Stab2	0	0	1.05598	0	0	0	4.40992	0	0.217539	3.9503	0.00791744	0.359204
Kcnq1	0	2.02728	0	0	4.66263	1.09659	0	0	0.23843	3.59474	0.00792323	0.359204
Ccdc62	-1.19773	2.23621	-0.422737	-0.114534	0.290362	-1.14742	1.80878	-2.41525	0.552541	3.02434	0.00792685	0.359204
Acad12	-2.72898	-3.9363	-2.87935	-3.9363	-0.86609	-3.9363	-1.99989	-2.42488	0.277163	3.15062	0.00794914	0.359204
C1qtnf1	-1.20993	0.181486	0.141166	-1.20993	1.93031	-0.0960831	-0.330516	-1.20993	0.166108	3.14983	0.00796104	0.359204
Lhb	-2.96594	-1.98693	-1.69415	-3.26311	-1.10246	-3.44416	-1.92796	-4.9093	3.54159	2.97746	0.00797	0.359204
Ttpa	1.89956	0.168162	1.20816	-1.61129	-1.01153	1.41236	-0.0842871	-2.81324	0.660724	3.0217	0.00797031	0.359204
Dnah11	0.190527	-0.23089	-1.91596	-4.45289	-5.6534	-0.549132	-0.00879808	-1.7886	1.53354	3.02153	0.00797315	0.359204
Calr3	-2.26517	-3.47242	-1.87452	-0.498326	-1.34901	-2.35769	-1.90389	-3.47242	0.268673	3.08329	0.00797649	0.359204
Trp53inp1	1.4249	-0.0406067	-0.542601	-2.12236	0.67502	-0.838163	0.806209	-3.24887	0.68427	3.01884	0.00801778	0.359204
Trim30a	0	0	3.47688	4.11668	0	0	3.49426	3.45713	0.438678	3.37492	0.0080705	0.359204
Ptov1	0.262024	-0.433414	-0.596474	-0.0186109	-0.52036	-0.0491	-0.875452	-0.946533	4.06364	2.97149	0.00807259	0.359204
Itpr2	1.96824	1.3813	3.59187	2.84613	3.12035	4.38151	3.98759	4.70712	0.704613	3.01492	0.00808319	0.359204
Piezo1	0	1.38404	1.0547	3.31	0	1.11368	0.879072	0	0.148932	3.23793	0.00808351	0.359204
Dusp15	-1.93151	2.07452	4.39507	1.93956	1.67724	0.947848	1.57621	-0.555809	0.782305	3.01449	0.00809047	0.359204
Frmd7	-0.639484	0.0811989	-0.886957	1.08779	-1.94645	-0.104395	2.01625	-1.94645	0.354796	3.06887	0.00810531	0.359204
Zbbx	1.30641	0	5.00671	0	3.57021	4.61828	3.65636	3.73249	0.719835	3.13839	0.00813569	0.359204
Atf7ip2	-0.629286	1.05317	1.28881	-0.05665	-1.89934	-1.89934	0.7022	-1.89934	0.263386	3.13671	0.00816166	0.359204
Chuk	-2.56992	0.146551	-0.674635	-1.59782	-1.07027	-1.46438	0.54667	-5.7443	1.56315	3.0099	0.00816778	0.359204
Chrd	4.91764	5.12248	0.190664	2.95069	4.09102	3.77016	2.3906	0.341831	1.46004	2.96494	0.00818671	0.359204
Anln	-4.3154	-2.88589	-2.89587	-1.47362	-0.910738	-2.31304	-0.86617	-4.3154	0.463002	3.06309	0.00819927	0.359204
Slc26a4	-0.142171	-0.086175	-0.292964	1.80734	1.60332	-1.34888	-1.34888	-1.34888	0.213553	3.13341	0.00821283	0.359204
Grid2ip	0	0	0	3.49393	0	0	1.27338	3.44711	0.221278	3.56979	0.00821348	0.359204
Bfsp1	2.4909	-0.0142306	-1.27687	-1.27687	1.31323	-1.27687	-1.27687	-1.27687	0.208165	3.36337	0.00822404	0.359204
Gm32788	-1.09412	-1.09412	1.65384	-1.09412	-1.09412	-1.09412	2.33159	-1.09412	0.172822	3.56851	0.00822868	0.359204
Nlrp3	2.95103	1.3904	3.56871	1.26777	0	1.09974	1.27848	4.20677	0.371356	3.06091	0.00823494	0.359204
Isl2	1.75672	1.49191	0.890013	1.29132	-0.108576	-1.34832	-1.34832	-1.34832	0.25612	3.13186	0.00823703	0.359204
Kcnh3	-0.554533	4.24395	3.30746	3.8506	3.97183	2.6144	3.36601	2.86494	1.67256	2.96012	0.0082717	0.36006
S100a4	-1.97032	-0.0666062	-1.31402	-3.27732	-3.27732	-3.27732	-3.27732	0.0494237	0.286774	3.22089	0.00833224	0.362036
Calcoco2	-1.81786	-3.02448	-0.787695	-3.02448	-1.78436	-3.02448	-0.444866	-1.6533	0.205841	3.12433	0.00835553	0.362391
Gm2517	-3.20244	-3.20244	-3.20244	-0.925623	-3.20244	-0.697954	-1.50391	-1.13709	0.224503	3.54416	0.00839387	0.363395
Slc5a11	0.824771	1.90563	-1.35898	-0.648257	0.903995	-2.42444	-2.42444	-2.42444	0.406286	3.11945	0.00843328	0.364443
Col19a1	0	1.43591	3.93495	0	0	0	0.878527	0	0.152025	3.55025	0.00844877	0.364454
St3gal1	-3.97511	-2.41377	-2.14149	-3.97511	-0.771291	-3.97511	-0.983407	-3.97511	0.346391	3.21118	0.00847755	0.365038
Card9	0.540471	-1.87059	-0.0342147	-0.751587	2.1277	1.31002	0.457868	0.877177	0.407997	2.98875	0.00853421	0.365599
Fam217a	1.26952	2.45059	0	0	2.47486	1.11351	0	0	0.132286	3.46835	0.00853606	0.365599
H2-M5	-1.80773	-1.80773	0.323604	-0.606258	-0.858967	1.50715	-0.238771	2.09712	0.313325	3.04289	0.00853639	0.365599
Zfp759	-1.95742	-1.99974	-1.47068	1.12349	0.0898158	1.598	-1.30106	-0.221141	1.02893	2.9429	0.00858288	0.366155
Mipep	1.15889	0.275995	0.0984992	-0.252421	0.475411	-0.470922	1.16692	1.47116	2.87783	2.94226	0.00859467	0.366155
Glt8d2	0	3.36103	3.24134	3.36812	3.30568	0	2.11265	0	0.363269	3.20336	0.00859657	0.366155
Slc4a5	-0.776246	-4.06653	-4.06653	-1.78955	-2.76353	-2.03894	-4.06653	-4.06653	0.335436	3.2024	0.00861119	0.366155
Sim1	0	1.38398	3.16789	0	0	0	1.99487	2.60731	0.179018	3.33338	0.00863691	0.366155
Col6a3	3.68135	0	0	3.69273	2.75947	3.00642	1.25065	4.62395	0.537592	3.10663	0.00864117	0.366155
Klhl4	-0.0227244	-1.71528	-4.24055	-0.130526	-0.994264	-0.936014	-1.79463	-4.24055	0.672785	3.03532	0.0086663	0.366155
Gm39326	-1.34837	-1.34837	-1.34837	1.9241	2.01998	-0.114849	2.00515	0.0224837	0.331137	3.10437	0.00867836	0.366155
Cgnl1	1.55299	1.43711	1.35454	0.885926	0.227674	-0.095104	-3.99358	-2.64379	1.27364	2.98021	0.00868703	0.366155
Fam163a	-2.55647	-1.29333	0.874334	0.551518	-1.60867	-1.32351	-2.55647	-2.55647	0.254453	3.10035	0.00874487	0.36763
Bbc3	-1.629	-3.59684	2.02606	2.19724	0.403229	0.672039	2.29377	-3.59684	1.29862	3.03035	0.00875274	0.36763
Dhx37	-0.115849	-0.506891	1.27117	-2.2842	-0.0159622	0.0292382	-4.17778	-2.10651	0.94336	2.9755	0.00877233	0.367808
Cyth4	0	2.08922	0	1.30274	2.4248	0	2.89055	3.57336	0.26189	3.19028	0.00879937	0.367912
Twsg1	-0.532284	0.985642	-3.27259	-0.798919	-1.57608	0.908536	0.321295	-0.840871	0.62216	2.97252	0.00882686	0.367912
Sh3d21	0	0	1.43766	0	3.13889	0	1.13352	0	0.137114	3.51901	0.00884	0.367912
9430038I01Rik	-2.00372	-1.89773	-1.63384	1.1557	-0.125673	1.19424	0.994843	-3.27902	0.706977	2.97166	0.00884257	0.367912
Sp100	0	0	0	1.2709	0	3.38185	0	1.33248	0.152371	3.51787	0.00885471	0.367912
Tmprss5	-3.85885	-2.43191	0.197655	-0.347582	-3.85885	0.619078	-2.52063	-1.76175	0.579896	3.02385	0.00886701	0.367912
Shc4	0.790566	-0.975773	-3.20146	0.836604	-0.501865	-0.123402	0.497984	-3.20146	0.585601	3.02044	0.00892765	0.369363
Morc4	-1.09382	-2.93429	-3.74468	-1.8245	-1.68181	-1.12983	-0.623535	-2.61229	1.34042	2.92367	0.00894401	0.369363
Pcsk5	-2.01306	-0.623741	2.28925	0.869804	-0.778973	0.613831	1.65436	-0.639483	0.445652	2.96594	0.00894828	0.369363
Zbed4	-5.08526	-5.08526	-2.02603	-3.25233	-2.31763	-1.78937	-3.87406	-1.56919	0.55033	3.01522	0.00902111	0.371178
Lrat	-1.61542	-1.45297	-1.60771	-2.63821	-1.73786	-0.526056	-1.5794	-2.37336	1.24565	2.91897	0.00903468	0.371178
Iglon5	2.93825	0	2.0596	3.61978	3.16435	3.5672	2.76497	0	0.434309	3.08166	0.00906114	0.371178
Nkpd1	0	0	3.425	1.11279	0	0	0.878447	0	0.119209	3.50132	0.00907022	0.371178
Esm1	0	0	1.0543	0	0	1.09539	2.80625	2.04561	0.12921	3.6299	0.00907724	0.371178
BC049352	-1.84822	-2.52449	-1.52096	0.363969	-1.34148	0.029883	0.928406	-3.80231	0.681177	2.95785	0.00909982	0.371178
Xrra1	2.61521	0	2.05454	3.51967	3.35508	3.95494	5.18119	2.09766	0.628846	3.01082	0.00910078	0.371178
Pstpip1	0	3.62836	0	0	1.99161	3.68203	1.90559	0	0.297293	3.29657	0.00917385	0.373522
Gm17980	3.53716	1.26304	1.59735	2.73687	0.947628	1.80209	0	1.43007	0.244721	3.53721	0.00920206	0.374035
1700125H20Rik	-1.09503	-1.09503	1.14108	-1.09503	-0.148518	2.16549	0.0383007	0.276086	0.185208	3.06779	0.00930346	0.375781
Otof	4.05382	2.03175	6.1548	3.31299	5.06785	4.10662	4.55207	0	1.13593	2.99978	0.00930379	0.375781
Lcn3	-2.03699	-2.03699	-0.981848	-0.923626	-0.28428	1.15233	-2.03699	-2.03699	0.171254	3.71887	0.00930614	0.375781
Csf2ra	0.751638	-2.25409	-0.914351	1.34433	1.11367	2.53282	-2.25409	0.587865	0.597042	2.9975	0.00934631	0.375781
Efcc1	-4.44708	-1.31335	-3.03765	-0.53435	-0.820702	-3.34196	-4.44708	-4.44708	0.48267	3.06519	0.00934957	0.375781
Trim30c	0	0	0	1.11275	1.44642	0	2.84038	0	0.114982	3.48009	0.00935481	0.375781
Dnajc25	-1.09534	-1.09534	-1.09534	0.106082	1.54101	2.26785	0.602641	-1.09534	0.206659	3.15571	0.0093595	0.375781
Sdc1	0.906159	-3.07991	1.33617	-1.87804	-1.60166	-1.28717	0.370156	-0.0365025	0.547189	2.94374	0.00937058	0.375781
Hspb1	0.917182	0.673218	-0.358194	0.169258	-0.437094	-0.262941	0.665824	0.885292	3.17076	2.90025	0.00940492	0.376189
Ifi203	0.629348	2.31536	0.33325	-1.90006	0.513379	-0.669324	1.4617	-1.90006	0.406524	2.99399	0.00941219	0.376189
Dipk2b	3.22684	-1.82218	2.51252	-0.620055	3.24391	0.0185355	2.78143	2.40253	0.955005	2.93969	0.00944985	0.377065
Radil	-2.05295	-2.22991	0.57343	0.83045	0.297535	0.374701	1.40329	0.282861	3.63405	2.8969	0.00947284	0.377353
Nrde2	0.440546	1.01851	1.74443	1.79886	1.15448	-4.21813	-0.0900099	-0.0901977	1.53817	2.9369	0.00950486	0.37776
Gsx1	3.61508	2.99887	2.83107	2.57282	3.65957	3.8461	0.898464	3.1385	0.541884	2.93635	0.00951575	0.37776
Spsb1	-2.51431	-3.57202	-2.66934	-0.739887	-2.92652	-3.24474	-0.367426	-2.8992	0.707687	2.89348	0.00954248	0.37776
Hapln3	-3.31054	-3.31054	-2.25341	-0.357921	-0.351715	-2.07772	-1.74181	-1.97706	0.289126	2.98692	0.00954618	0.37776
Artn	-1.87036	-1.87036	-1.87036	-0.566561	-1.87036	1.62361	-1.87036	-1.87036	0.175387	3.46356	0.00958314	0.378157
Afmid	-2.23226	-4.63826	-1.40676	-3.35261	0.047329	-1.22335	-1.64662	-2.47966	0.714398	2.93272	0.00958779	0.378157
BC055324	3.69952	1.26365	1.43425	3.75039	0	1.115	1.28458	1.37078	0.305668	2.9827	0.009627	0.379079
Gm8843	-3.39175	-1.36388	-0.522619	-1.45952	-2.43872	-1.22411	-1.51398	0.308151	0.369314	3.02698	0.00964683	0.379236
Lox	1.75044	0.947405	-1.05804	-0.209272	2.243	-1.01009	2.25355	-0.638938	0.613392	2.88591	0.00969873	0.380048
Car12	2.04647	-1.21042	2.17841	0.0918019	0.58428	-1.21042	1.97029	-1.21042	0.309595	3.04592	0.00969923	0.380048
Ticam2	-2.11374	-2.11374	-2.11374	-2.11374	-2.11374	-2.11374	0.573269	-2.11374	0.110492	3.78063	0.0097156	0.380067
Susd1	0	0	0	1.20144	0	2.07211	3.63506	2.45789	0.240109	3.25952	0.00974974	0.38049
1700017N19Rik	0	0	0	3.75941	0	0	0.879146	0	0.152596	3.77704	0.0097582	0.38049
Dusp12	-0.347663	-0.70648	-1.30249	-0.561075	0.13482	-0.879083	0.166547	-0.244025	3.63166	2.88101	0.00980136	0.381552
Ttf1	-0.674394	-3.43844	-1.98798	-3.6907	-2.308	-0.708102	-0.717573	-2.68992	0.776013	2.87769	0.00987143	0.38336
Tmem125	-1.65238	-5.90703	0.133789	0.074312	-0.466751	-0.432742	1.7802	0.0818052	2.26765	2.91829	0.00987984	0.38336
Dydc2	1.82863	2.02915	2.67826	1.83282	4.40849	2.9579	3.59025	2.02243	0.508623	2.91652	0.00991631	0.384153
Spata18	1.97709	0	0	2.36253	1.79111	0	3.07914	0	0.191409	3.246	0.0099691	0.385574
Kcne3	-3.31036	0.216353	-0.121834	-3.31036	-3.31036	-3.31036	-3.31036	-3.31036	0.282223	3.43264	0.0100262	0.386457
Tmem221	2.19372	-1.09685	1.03434	0.205219	2.22225	2.01547	0.129457	-1.09685	0.324575	2.96206	0.010033	0.386457
Gm26782	-4.00971	-2.64422	-0.223367	-4.00971	0.207198	0.0553103	-1.22639	-4.00971	0.589323	3.02778	0.0100404	0.386457
Foxp3	1.98673	-1.27645	-1.27645	-1.27645	0.518602	1.76681	2.45156	-1.27645	0.322678	3.11522	0.0100629	0.386703
Stum	0.0440771	0.997549	3.95548	2.95228	1.34289	2.62024	2.43496	1.51909	0.780229	2.86542	0.0101349	0.388846
Hs3st3a1	3.46881	2.02727	0	1.11399	1.8129	1.36822	0	2.46987	0.236563	3.01978	0.0101948	0.390516
Fmod	-1.34806	1.8522	1.56226	-1.34806	1.18166	-1.34806	0.220558	1.54089	0.27713	3.01596	0.0102694	0.391852
Lzts1	2.59003	0	3.54916	2.51954	3.10254	4.40281	4.00889	0	0.556666	3.01562	0.010276	0.391852
Slc17a8	-2.71407	-2.53099	-1.70552	-0.806856	-2.17788	-1.09256	-3.92197	-3.92197	0.343051	2.94997	0.0102787	0.391852
Rspo3	0.959759	-0.967368	0.987149	0.534256	-0.103373	0.217431	-2.35083	-2.35083	0.361165	3.0926	0.0103367	0.393436
Snx20	-1.09356	-1.09356	1.37229	-1.09356	-1.09356	-1.09356	0.855586	-1.09356	0.096811	3.40821	0.0103918	0.394905
Dao	-1.65948	-1.65948	-1.65948	-1.65948	0.39421	2.23187	1.07972	-0.326152	0.265471	3.09554	0.0104244	0.395517
Itk	0.160138	-1.21015	-0.154033	0.651042	-1.21015	0.0229237	2.69057	-1.21015	0.225614	3.00658	0.0104549	0.396045
Gm51670	0	3.80041	2.23605	1.30369	0	0	0	0	0.183483	3.40277	0.0104751	0.396185
Gm8125	3.1106	3.46483	0	1.20166	2.51396	3.21631	2.24883	2.85262	0.393706	2.93723	0.0105443	0.398171
Ly6g6e	3.13616	0	0	0	0.944824	0	0	0	0.107651	3.70932	0.0106016	0.399704
Postn	1.27258	4.14156	2.66955	0	1.81477	2.11324	2.62289	4.18559	0.437527	2.93322	0.0106294	0.399773
Fcna	-2.04037	-0.0741935	2.08217	1.20907	-2.04037	0.323831	-0.814056	-2.04037	0.324278	2.99755	0.0106368	0.399773
Gm11907	-3.72033	-5.02704	-5.02704	-2.14086	-3.05043	-2.93413	-2.08199	-2.9761	0.478709	2.93179	0.0106599	0.400014
Nfe2	4.09835	0	0	1.11368	0	1.91093	0	0	0.203163	3.38644	0.0107295	0.40029
Adcy10	0	0	0	2.95985	0	0	0.877943	0	0.0965896	3.69947	0.0107308	0.40029
Ndufb2	0.0204125	0.130347	-0.334833	0.261138	0.696616	0.628846	0.31848	0.289464	7.57085	2.83726	0.0107665	0.40029
Gm35438	0.726704	0.499051	0.822567	-2.08943	-1.99328	-3.2913	-3.2913	0.0452405	0.545196	2.92676	0.0107679	0.40029
C8g	0.951131	-3.07133	-0.414075	-3.07133	-0.424539	-3.07133	-0.364409	-3.07133	0.373736	3.07642	0.0107884	0.40029
St6galnac3	0.457709	-1.72987	0.686027	-0.844632	0.615779	-4.09839	0.897304	-3.03076	1.69797	2.83618	0.0107915	0.40029
Irgm1	0.0942008	0.875032	2.97499	-0.0131054	2.94458	1.48035	1.20571	-1.21256	0.442144	2.87542	0.0108017	0.40029
Efcab12	0.548256	0.0349232	-1.34901	-0.235324	-1.34901	1.94013	0.0148436	-0.0161205	0.203843	3.05149	0.0108083	0.40029
Trim36	3.33968	4.13565	2.23693	2.17139	4.07922	0	3.01858	2.93283	0.546023	2.9241	0.0108254	0.40029
Wnt11	2.8961	0	3.10118	3.48457	0	1.10366	4.27356	2.16491	0.442643	2.98646	0.0108644	0.40029
Tmc6	-0.610677	-5.87457	-0.302254	-0.737522	-2.4158	-1.18347	0.193868	-2.56745	2.59814	2.83296	0.0108663	0.40029
Ppef2	0	1.39146	1.35124	0	0	0	3.28572	1.37099	0.152279	3.19372	0.0108679	0.40029
Gm31288	0.448343	-3.93679	-3.93679	-2.16441	-3.93679	-3.93679	-3.93679	-2.56435	0.333262	3.19094	0.0109181	0.400888
Nexn	3.2804	2.03589	2.12696	-0.828006	-0.829993	2.4301	3.30153	-2.10654	1.04436	2.86895	0.010948	0.400888
Gm13186	0.111745	0.36283	-0.273523	0.321135	0.778643	0.724807	0.355453	0.486377	4.61156	2.82922	0.0109541	0.400888
Gm6203	-1.43371	-0.0497132	-1.43371	1.59315	-1.43371	-0.319832	0.68225	-1.43371	0.169221	3.24368	0.0109633	0.400888
Tuba8	-2.59108	-2.57705	-1.9557	-1.86925	-1.74403	-2.68047	-1.26318	-2.90205	2.08566	2.82863	0.0109679	0.400888
Fam178b	-0.00688792	0.159393	2.15324	-1.2768	0.985527	-1.2768	1.05867	-1.2768	0.22496	2.9768	0.0110669	0.403833
Ltbr	0.494473	1.69056	0.707738	-1.51588	1.91682	-0.663404	2.10172	-0.188934	0.84461	2.8238	0.0110822	0.403833
Fgg	0	1.26221	0	0	3.89848	0	0	1.33264	0.171879	3.36266	0.011112	0.404305
Ccdc61	-0.483191	-3.19905	1.13223	1.35222	0.168604	2.05807	-1.2334	1.93741	1.87728	2.81813	0.0112181	0.407546
Dennd2c	2.12065	0	2.80522	0	0	1.27866	3.11718	0	0.205121	3.16882	0.0113254	0.409601
Apobec1	1.83901	-1.27716	-1.27716	-1.27716	-0.33154	-0.16354	-0.143659	-1.27716	0.142451	3.40935	0.011331	0.409601
Cox4i2	1.03139	0.525525	0.273618	-0.458369	0.684406	-0.61873	0.804696	1.76036	1.47496	2.8134	0.0113326	0.409601
Aloxe3	-4.20797	0.458256	-0.232381	0.560499	-0.6697	0.127985	-3.0093	-2.8621	0.882045	2.85177	0.0113468	0.409601
Pth2r	-4.10844	0.263295	-1.69504	-4.10844	-0.829917	-0.285033	-2.52727	-0.590945	0.63725	2.90005	0.0113602	0.409601
Cenpt	-1.43293	-0.0489806	-1.43293	-1.43293	1.81044	0.478082	0.217782	-1.43293	0.196338	3.03983	0.0115222	0.411495
Gm29797	0.0976396	-1.53234	-2.96767	-2.96767	0.810527	-2.96767	-2.96767	-0.0951655	0.339543	3.03855	0.0115489	0.411495
Spice1	-1.60534	1.85796	0.45603	-0.38618	-2.29645	0.287841	0.291723	-2.15575	0.824506	2.80393	0.0115654	0.411495
Vwce	0	0	1.3513	2.41924	1.24063	0	2.65593	0	0.146164	3.15584	0.0115719	0.411495
Gm34232	-0.794204	-2.10123	-2.10123	-0.401378	0.795975	-1.00471	0.954978	-2.10123	0.230967	2.95296	0.0115834	0.411495
Lgals1	0.259808	0.33149	0.0942156	-0.437652	0.133431	-0.421098	-0.347619	0.777681	3.43375	2.80298	0.0115892	0.411495
Xylb	0.658408	-2.11679	-2.11679	-0.274109	1.23076	-0.883844	-0.548378	-2.11679	0.25694	2.9525	0.0115934	0.411495
9430053O09Rik	-3.5246	-3.5246	-3.5246	-2.32313	0.431528	-1.16064	-2.3917	-3.5246	0.310586	3.03613	0.0115992	0.411495
Pcdhb20	-0.389431	-1.6595	0.766114	0.62585	1.02968	-1.6595	1.77642	-1.6595	0.266656	2.9762	0.0116157	0.411495
Sgcz	-1.75333	0.964214	-2.51993	-0.369726	-2.04554	-1.76119	0.111465	-0.179507	0.821526	2.79998	0.0116641	0.411495
Bves	-1.0895	-2.63834	-1.37152	-0.18232	0.807058	-0.350145	-0.346629	-5.18659	1.38027	2.83845	0.0116662	0.411495
Gm8273	1.20554	1.26144	0	0	0	2.97295	0	0	0.113893	4.13314	0.0116676	0.411495
2700049A03Rik	1.61129	0.218323	1.68341	-0.658752	0.867595	-0.059723	2.78599	-1.85362	1.56829	2.79869	0.0116964	0.411495
Sctr	1.37072	0	1.43677	0	3.2252	0	1.27443	1.37108	0.176084	3.03129	0.0117008	0.411495
Hmcn1	-2.40439	-3.61062	-2.5555	-3.61062	-3.61062	-2.25284	-3.61062	-2.24028	0.170179	3.03097	0.0117076	0.411495
Ptchd4	0	1.98315	4.07085	5.36193	5.18448	4.40527	3.72244	4.51152	1.02831	2.88493	0.0117099	0.411495
Smg9	-2.5351	-4.51016	-3.10683	-2.73109	-2.15733	-0.445045	-1.63035	-0.449834	0.62195	2.83661	0.0117108	0.411495
Cbx2	0	0	1.43467	3.7876	2.56649	2.71043	1.13299	1.37142	0.281577	2.94674	0.0117221	0.411495
Ano8	3.17605	2.81743	-0.191836	0.0158264	3.43958	2.32893	-0.0279434	-1.27113	0.676918	2.83449	0.0117628	0.41169
Nrf1	-2.50949	-0.425494	-0.561419	-0.580456	-0.0409096	0.289968	-2.23831	-0.793814	2.85373	2.79552	0.0117763	0.41169
Gm34759	1.20612	0	0	0	1.79003	1.78716	0	3.32728	0.160533	3.14375	0.0118066	0.41169
Cldn7	-2.21688	-4.59295	-0.0806025	-1.22663	-0.511738	-0.217832	-2.19528	-3.10388	0.773695	2.83246	0.0118125	0.41169
Ppp1r1a	0.0534384	0.859956	0.557451	-0.215447	0.443945	1.13756	-0.0580854	-0.453439	3.04169	2.7937	0.0118225	0.41169
LOC630077	2.29235	0	0	1.84463	0	0	0.878998	2.83231	0.145346	3.14132	0.0118543	0.41169
Pus1	2.49096	0.304452	3.04611	2.7312	-0.0541296	2.86066	1.12801	2.71551	2.50621	2.79225	0.0118592	0.41169
Synpo2l	-1.21024	2.238	-1.21024	-0.0961215	0.0939768	-0.0956492	1.9479	0.160379	0.251071	2.87786	0.0118773	0.41169
Trim68	-4.16983	-0.964621	-0.669623	-1.01353	-0.847726	-4.16983	-1.51172	-2.79547	0.524043	2.87699	0.0118981	0.41169
Eda	1.27868	-0.2625	1.02229	-2.82406	-1.08836	1.40367	-0.936852	-4.0243	1.08449	2.82755	0.011934	0.41169
Fes	-3.44413	-3.44413	-1.4834	-2.24522	-1.65291	-3.44413	-1.75202	-3.44413	0.194543	3.01921	0.0119583	0.41169
Gm11218	1.95702	1.34104	1.51701	1.45987	-0.0589201	-1.81384	0.419791	1.29109	0.479602	2.82656	0.0119587	0.41169
Kremen2	0	2.59819	2.61409	0	0	0	0	0	0.112671	3.61145	0.0119651	0.41169
Bmp3	-0.868431	0.72073	-1.82553	0.364591	-2.21044	-3.16995	-1.40289	-0.375413	0.429442	2.82617	0.0119684	0.41169
Cdhr3	0	1.38931	0	2.92847	2.75447	4.49005	2.80151	3.03029	0.446235	2.93274	0.0120406	0.413037
Ulk4	2.25349	-1.83222	-1.71083	1.27744	0.849967	-1.88711	0.421691	-3.11298	0.78593	2.82303	0.012047	0.413037
Mdc1	2.06506	3.95669	1.88961	-1.9011	2.83804	0.544525	1.71818	3.5003	1.14435	2.82131	0.0120902	0.413037
Sapcd2	1.91261	-1.27665	-1.27665	-0.162425	0.410515	0.948398	1.91621	-1.27665	0.263965	2.93011	0.0121013	0.413037
Nuggc	0	0	1.05396	3.18425	0	0	0	0	0.113119	3.60201	0.0121064	0.413037
Myh14	7.01671	4.25307	3.3258	5.06364	5.84859	6.74076	4.46407	5.47308	1.97576	2.82013	0.0121201	0.413037
Acr	3.08378	-1.42495	-1.42495	1.87829	-1.42495	0.628965	-0.157681	0.00420423	0.364198	2.92895	0.0121284	0.413037
Gpr50	-2.20705	-2.24575	-1.96138	-1.95167	-1.15479	-1.21141	-1.31601	-2.09968	3.51971	2.78029	0.012168	0.413799
Fer1l5	0	1.36496	0	0	0	3.17983	0	1.33233	0.13552	3.29855	0.0122171	0.414879
Gm34878	0	0	2.41039	0	1.78771	0	1.69424	0	0.100675	3.29684	0.0122482	0.415346
F8	-5.86166	-1.30891	-1.1423	-1.30005	-2.5452	-4.02106	-3.83598	-1.99944	1.02299	2.81421	0.0122706	0.415517
Elovl7	-1.52639	-2.61649	-2.88565	-0.389353	-3.02853	-0.749049	0.733805	-1.01931	0.851526	2.77559	0.0122916	0.415641
Prg4	-1.97302	-2.22719	-3.21643	-2.91463	-1.19654	-3.87535	-1.89178	-6.04554	1.97596	2.77486	0.0123107	0.4157
Vill	3.11037	0.263132	3.45926	2.10108	2.17851	0.14436	4.64914	0.257804	0.774073	2.77154	0.012399	0.418089
Zfp384	-1.3579	1.60448	0.976222	-2.31054	0.532168	0.304815	-1.64988	0.906522	3.2055	2.77075	0.01242	0.41821
Aldh16a1	-2.88605	-1.60898	-4.83952	-2.94026	-1.54415	-1.09263	-1.90238	-2.55724	0.611273	2.80588	0.0124855	0.419824
Barhl1	0	0	0	1.90521	0	1.09609	3.90093	0	0.190048	3.28287	0.012505	0.41989
Insm2	2.48297	3.54186	2.48584	2.22187	1.45124	1.92483	0	1.37143	0.28358	2.92584	0.012595	0.421894
Haao	1.26968	0	1.05506	1.30392	0	3.12377	1.99604	0	0.166968	2.99025	0.0125999	0.421894
Ly6i	2.34099	0	3.05624	0	0	0	0	1.37021	0.135427	3.27471	0.0126575	0.423232
Nlrp6	0	0	1.05317	0	0.944098	0	2.32915	0	0.0779999	3.27156	0.0127171	0.423961
Tsen54	-3.37755	1.84115	0.429234	-0.200984	1.19962	-2.2605	1.36953	2.02524	1.05472	2.797	0.0127188	0.423961
Zfp819	-3.81505	-1.13488	-0.492559	-0.303262	-0.518313	-2.54603	-0.630617	-3.81505	0.505099	2.84237	0.0127547	0.423961
Angpt2	-0.23076	-0.64394	-3.19217	-2.07502	0.605859	-0.925152	-2.30549	-1.85657	0.375273	2.79471	0.0127796	0.423961
Gm33274	0.741215	2.96328	0.625007	0.0515607	1.91288	-1.21275	2.01323	2.06798	0.456442	2.7947	0.0127799	0.423961
H2-Eb2	-1.27711	-1.27711	0.150183	2.33865	-1.27711	-1.27711	-1.27711	-1.27711	0.152968	3.26785	0.0127874	0.423961
Ggt1	-2.96674	0.19162	-0.363942	-0.24124	0.459216	0.00476198	-5.38626	-3.31251	1.5251	2.79382	0.0128033	0.423961
Dock8	1.8008	1.39782	1.51771	-1.82383	-1.9172	0.90292	1.20191	2.2704	1.47706	2.75563	0.0128302	0.424264
Pon3	0	0	2.24401	0	4.65566	0	3.69397	0	0.356434	3.26332	0.0128739	0.424589
Chrna10	0.11093	1.82373	-1.09671	0.017912	1.34498	0.606611	2.98058	-1.09671	0.311875	2.83768	0.0128755	0.424589
Zfp14	-1.07828	2.9315	-2.38432	3.02073	1.69004	1.50888	-2.38432	3.00092	1.0852	2.83683	0.0128977	0.424736
Smpd5	-1.18605	-1.63014	0.289698	-2.334	-0.284767	-3.62476	-2.41328	0.792725	0.542719	2.78649	0.0130006	0.427282
Pus10	-0.0685573	-0.668345	-4.59167	-0.214598	-0.500305	-2.87677	-0.561958	-5.23288	2.74802	2.74913	0.0130107	0.427282
Rtel1	1.20865	0	3.48546	2.83603	3.48666	1.11588	0.883613	3.47317	0.352584	2.83122	0.0130439	0.427474
Lrrc14	4.90115	5.07543	3.83577	5.72795	4.58158	4.64449	3.97373	3.81745	2.71992	2.74765	0.0130522	0.427474
Dock2	1.39847	0	1.05404	0	0	3.02241	0	0	0.117011	3.37311	0.0130961	0.428324
Adamts9	3.85398	0	2.81873	1.77283	0	2.1372	3.64894	1.33571	0.377384	2.88661	0.0131542	0.429637
Dph7	0.868021	0.926442	0.517546	-2.80052	-0.713348	2.58012	1.57046	1.00109	1.56176	2.74245	0.0131987	0.430044
Shf	0.803928	-0.0101321	-2.56571	-1.43933	1.86308	0.881668	2.18602	-0.406783	0.67974	2.7791	0.0132026	0.430044
Fhdc1	0	2.11323	1.95983	1.11331	2.89653	0	1.22866	0	0.165981	2.96231	0.0132525	0.431084
Gm2736	-1.80742	-0.544129	1.07171	0.188368	-0.503483	-0.451821	-0.92619	1.78922	0.26912	2.85224	0.0133306	0.432266
Fam20a	-1.21307	1.39724	1.81636	2.9241	2.38654	1.51768	1.53922	0.21388	0.485938	2.77404	0.0133425	0.432266
Rarres1	-2.03637	-2.03637	0.546939	-0.765439	-2.03637	0.356011	-2.03637	-2.03637	0.148963	3.07031	0.013343	0.432266
Zranb3	-0.0410105	-0.552138	1.30314	-0.0987217	-0.134487	-0.584916	-0.368843	2.41925	0.394524	2.73593	0.013385	0.432363
Tmc8	-1.35014	-1.35014	-1.35014	-1.35014	-0.404833	1.77352	-1.35014	-1.35014	0.128719	3.23636	0.0134019	0.432363
Nmur2	-1.09647	1.39651	0.501943	1.92746	2.10138	-1.09647	0.175458	1.69061	0.291843	2.90563	0.0134073	0.432363
Spata1	1.30242	-4.16179	-1.01707	-2.96177	-0.640762	-0.942221	-0.625446	-1.54648	0.803853	2.77133	0.0134182	0.432363
Mcoln3	-2.90419	0.721639	0.209205	0.961308	0.0982474	0.830025	0.244635	-4.97798	1.68938	2.76785	0.0135159	0.434926
Tmem119	0	1.26185	0	0	3.11085	0	2.04088	0	0.143925	3.22758	0.0135788	0.435622
Lamc3	1.37061	0	2.6443	2.3861	0	1.09608	2.71022	0	0.189208	2.94813	0.0135969	0.435622
Ltbp2	-2.17216	-2.17216	-2.17216	-2.17216	0.93875	-2.17216	-2.17216	-0.8019	0.147549	3.22549	0.0136213	0.435622
Dennd6b	-0.445944	-0.705797	-0.558237	1.4636	1.61603	0.790057	0.876584	0.943366	2.25237	2.72708	0.0136422	0.435622
Spats1	0	0	2.94312	1.20138	0	1.35891	0	1.37017	0.12598	3.05669	0.0136502	0.435622
Slc6a5	-0.511305	-1.89933	-1.89933	-0.697882	-1.89933	0.702823	1.5763	-0.387586	0.253453	2.86719	0.0136541	0.435622
Rbm20	-1.40761	-1.01493	-3.72028	-5.6157	-1.8223	-0.775887	-2.33663	-4.23861	1.06244	2.76222	0.0136757	0.435622
Mocs3	2.40302	1.98753	2.4672	1.77174	2.05061	0	0	0	0.177858	3.06672	0.013724	0.435622
LOC118567948	0.175255	0.4733	-1.09429	-1.09429	-1.09429	-1.09429	1.98044	-1.09429	0.138749	3.05282	0.0137389	0.435622
A730094K22Rik	1.37117	0	1.05432	0	0.945336	2.81644	0	1.37091	0.129878	3.25076	0.0137563	0.435622
Zfp324	0.0699021	-0.648538	-2.94302	-1.74153	0.944995	-1.66562	-2.94302	-1.51326	0.342937	2.80463	0.0137603	0.435622
Bean1	2.99328	-0.491745	2.98727	2.2465	-1.77144	-0.508511	2.52062	0.283166	0.74328	2.75896	0.0137689	0.435622
Mrgprf	1.30706	2.02703	0	0	2.7202	0	0	0	0.123039	3.21803	0.0137741	0.435622
Fam193b	-3.4255	-0.249208	-0.263565	-0.742894	-4.43923	1.64938	-0.658767	-0.222304	1.79953	2.72194	0.0137936	0.435659
Gm26777	-1.80643	-1.80643	-0.751741	-0.693312	0.914961	-1.80643	0.144845	-1.80643	0.148166	2.93875	0.0138298	0.435659
Cep128	-0.488735	0.793752	-2.79338	-3.94915	-1.03299	-3.9648	0.0396964	0.695645	1.40429	2.72009	0.0138486	0.435659
P3h1	-0.00121188	0.156313	0.986308	-1.27387	-0.0396684	3.0126	1.69722	2.57454	0.44234	2.75536	0.0138727	0.435659
Ephx4	1.01677	0.0597252	0.484687	-0.0131012	1.31313	0.241052	3.0466	2.25332	0.625509	2.71864	0.013892	0.435659
Gm32186	-0.543602	-1.7495	-1.7495	-1.7495	-1.7495	0.610975	0.707453	-1.7495	0.142505	3.04477	0.0139251	0.435659
Cdh23	0	3.62421	0	0	0	1.68637	1.22787	0	0.160643	3.20956	0.0139498	0.435659
Aldh3a1	-4.44001	-4.44001	-4.44001	-4.44001	-4.44001	-4.44001	-4.44001	-4.44001	0.222271	4.05595	0.0139576	0.435659
Tcap	1.36842	1.22146	0.485499	-0.14878	-1.34777	-1.34777	1.25484	2.2739	0.301337	2.79735	0.0139633	0.435659
Ccdc60	-0.958185	0.149946	-2.30611	2.00249	0.560054	-0.673198	0.620102	-1.96767	0.822255	2.71549	0.0139862	0.435659
Syt12	-0.835811	-0.126057	-1.02426	-0.950889	-0.532477	0.874346	-0.197231	-1.41904	1.7859	2.71505	0.0139995	0.435659
Gm4852	0.220278	0.279923	0.409849	0.550564	0.084614	0.15148	1.40239	0.186863	2.76301	2.71484	0.014006	0.435659
Cckar	0	1.3915	3.40596	0	0	0	1.95089	0	0.138531	3.20659	0.0140118	0.435659
Dnah7a	-1.21183	2.68894	2.20573	1.40341	0.791762	-0.110426	1.91184	0.16032	0.39698	2.74791	0.0140902	0.43694
Ddx60	1.3884	0	4.29077	3.74411	2.94646	0	3.36788	0	0.442047	2.92761	0.0141119	0.43694
Ipcef1	1.30705	0	1.0549	0	0	0	2.33287	3.28032	0.158777	3.03606	0.0141298	0.43694
AA386476	-1.9475	0.509354	1.39716	-0.0862538	-0.260786	-1.9475	-1.9475	-1.9475	0.207116	3.52138	0.0141867	0.43694
Gvin3	0	0	0	0	0	0	3.78063	0	0.180296	4.03701	0.0142087	0.43694
Ces1e	0.0793088	-1.51291	-2.49265	-2.99027	-2.05506	-2.84363	-1.30307	-1.60927	0.503182	2.70726	0.014236	0.43694
1700019N19Rik	-2.90919	-0.842761	-2.90919	-1.63839	-2.90919	-2.90919	-1.21264	-1.53816	0.163368	2.92253	0.0142425	0.43694
Stk31	-2.27157	-1.00673	-0.83946	0.899744	2.07821	-2.27157	-0.620565	-0.842082	0.352859	2.7864	0.0142743	0.43694
Gm4120	2.35491	0.564915	0.544226	1.74699	0.704463	1.84712	0.343925	2.49786	0.643183	2.70591	0.0142774	0.43694
H2-M10.3	0	0	3.4302	0	2.9372	3.72368	2.53341	2.01566	0.347032	2.92078	0.0142875	0.43694
Prss38	-2.91205	-2.91205	-1.85754	-1.71066	-2.91205	-1.79847	-2.03318	-1.57968	0.139012	2.84271	0.0143118	0.43694
Mki67	1.43019	-1.43514	-1.43514	-1.43514	-1.43514	-1.43514	0.259977	-1.43514	0.123493	3.1919	0.0143238	0.43694
Gm5876	0.366578	0.397967	-0.0919284	-3.04637	-1.29368	-1.81481	-2.15966	-1.02882	0.375476	2.73975	0.0143321	0.43694
Acnat2	-1.72494	-2.93124	-2.93124	-2.93124	-0.880672	-0.52775	-2.05162	-2.93124	0.176845	2.91856	0.0143453	0.43694
Gm13916	3.09641	1.39122	2.98687	1.114	2.31862	0	0	2.09721	0.237882	2.84097	0.0143599	0.43694
Kncn	0	1.26115	0	0	2.47387	0	1.36052	0	0.0932342	3.18932	0.0143792	0.43694
Nkd1	0.872954	2.17757	1.98005	1.24332	1.87072	0.853892	-2.41733	2.28509	0.889581	2.73774	0.0143923	0.43694
Myrf	-1.72965	-4.82972	-1.39382	-0.4909	-0.681116	-2.12862	-0.767632	-6.93186	2.11307	2.73752	0.0143989	0.43694
Adamtsl5	1.37089	0	0	1.27084	0	3.18041	0.879264	1.37102	0.158477	2.91564	0.0144214	0.43694
Nnmt	-1.22992	-0.628457	-3.3827	-4.4582	-3.17244	-0.742338	-1.82088	-1.52895	0.591494	2.73666	0.0144248	0.43694
1700073E17Rik	-0.486467	-3.29012	-0.620693	-0.450284	-3.29012	-1.93529	-3.29012	-0.74998	0.309428	2.8371	0.0144672	0.43694
Nab1	-2.53511	-0.19029	-1.42233	-0.902961	-3.35697	-3.41466	0.518598	-0.473247	0.91245	2.69942	0.0144779	0.43694
Gm40537	3.13666	0	0	1.20221	0	2.10059	1.13424	0	0.156086	3.02128	0.0144841	0.43694
Htr4	5.05543	2.91591	3.72014	5.63777	5.46021	4.7738	3.42795	1.34879	1.18472	2.73446	0.014491	0.43694
Zkscan7	1.8931	0.761974	-0.955778	-0.456913	-2.3023	-0.323143	0.404792	-2.3023	0.388016	2.7775	0.0145324	0.437621
Prokr1	-0.407979	-1.94337	-3.32667	-2.05904	-0.373425	-2.09506	-3.32667	0.472602	0.373714	2.77689	0.0145502	0.437621
Cmya5	-1.43419	-1.43419	-1.43419	-1.43419	-1.43419	-1.43419	-0.145966	2.11521	0.153423	3.18012	0.0145792	0.437727
Trpc6	4.46575	1.97294	2.98722	3.01475	1.29056	2.85182	2.90933	1.37328	0.476585	2.73119	0.0145903	0.437727
Zfp235	-3.04171	-3.04171	0.662515	0.325159	-1.22811	-0.0513201	-3.04171	0.46924	0.429531	2.83172	0.0146177	0.437826
Adat3	2.06673	1.82883	-1.21228	2.53653	1.03462	1.497	1.03363	0.778347	0.4228	2.72989	0.0146302	0.437826
Arhgap8	-2.10329	-2.47587	0.672343	-0.374715	-0.400478	-3.32802	-1.76741	-2.35941	0.83017	2.69296	0.0146804	0.438687
Tmem40	0	0	0	4.30839	0	0	0	0	0.223141	4.0002	0.0147119	0.438687
Gjc1	-1.20983	-1.20983	-1.20983	-1.20983	1.51123	0.0236364	-0.33092	0.855226	0.140914	2.90334	0.0147469	0.438687
Gm20655	2.70163	-1.21369	2.96033	-1.21369	3.05001	-0.1065	2.51557	-1.21369	0.563325	2.82602	0.0147788	0.438687
Pofut1	-0.703902	-1.64314	-4.04141	-1.35833	0.130527	-1.24397	-0.464481	-2.70012	0.60603	2.72466	0.0147908	0.438687
Zfp560	-2.48901	-1.0068	-1.4878	0.357762	-1.09334	-0.577686	-2.11245	-2.73528	1.36516	2.68913	0.0148016	0.438687
Asxl3	0.308278	-0.751676	1.50533	-0.382474	-3.33566	-0.8226	1.53935	1.62397	0.904658	2.72381	0.0148168	0.438687
Gm15877	0.661593	-0.361357	-0.940397	-2.83875	-2.83875	-1.05084	-0.672437	-1.32771	0.30722	3.02567	0.0148759	0.438687
Klk1b5	-2.85674	-2.85674	-0.694596	-0.581766	-1.90925	-0.791149	-2.85674	0.0559414	0.237136	2.82217	0.0148886	0.438687
Wnk4	0	2.07288	0	2.85283	1.75523	3.12429	0	0	0.212571	3.00406	0.0149088	0.438687
Vash1	0.844682	0.858174	-0.508573	1.66558	0.651596	1.366	-1.91356	-0.285498	0.863585	2.68569	0.0149116	0.438687
Spag6	-1.16978	1.40236	-2.37708	-2.37708	-0.325275	-0.0137746	-1.49576	-1.00639	0.274269	2.76455	0.0149162	0.438687
Ttk	1.30705	0	2.90457	0	0	0	2.60463	0	0.140816	3.16475	0.0149197	0.438687
Las1l	-4.70676	-0.246251	0.0511391	0.025201	-0.941806	-1.5358	0.395729	-0.985048	1.9674	2.68504	0.0149324	0.438687
Cyp11a1	0	0	0	0	2.38273	2.36113	0	3.05464	0.16976	3.16412	0.0149338	0.438687
Galntl6	1.35072	0.302767	2.0509	2.08857	0.90952	-3.3316	2.19778	0.620969	1.26687	2.71912	0.0149626	0.438996
Pm20d1	0.8705	2.00461	-0.0986802	-1.62303	1.1266	1.86064	-0.787402	-2.75032	0.713332	2.71695	0.0150307	0.439512
Sdcbp2	-1.51819	-5.03303	-0.538764	-3.13749	-5.03303	-0.911118	-0.118437	-1.17491	0.921052	2.76069	0.0150327	0.439512
LOC118567481	2.97947	0	1.35107	0	2.43637	1.68697	0	0	0.168573	2.99902	0.0150353	0.439512
9430083A17Rik	-2.09247	-1.54355	-1.11575	0.461431	-1.8078	-2.09413	-2.03091	-1.00726	0.533946	2.68032	0.0150846	0.43997
Nemp2	1.30702	0	1.42563	2.53075	3.11051	2.85234	0	0	0.236887	2.89076	0.0150877	0.43997
Fam89a	-1.09606	0.869606	0.866526	-1.09606	1.31118	2.33951	1.05894	0.237222	0.259558	2.75754	0.0151282	0.440612
Snx31	-1.93121	-1.93121	0.584976	0.958216	0.70515	2.56008	2.66622	3.57573	0.796445	2.75687	0.0151486	0.440671
Gm7587	1.81433	0	2.7017	1.20144	3.25411	0	2.10654	2.04628	0.238499	3.04864	0.0152183	0.442162
Pld1	2.52743	0	0	0	0	1.09609	2.8192	2.73891	0.190238	2.99077	0.0152452	0.442408
Saa3	0	4.68229	1.70225	0	1.36053	4.52897	0	0	0.436916	2.98902	0.0152902	0.442692
Atp10d	1.0754	-1.75072	-1.75072	0.635034	0.00198753	-1.75072	1.12362	-1.75072	0.22491	3.02876	0.015292	0.442692
Gm32249	0	2.06643	0	0	1.24043	2.56801	2.72864	0	0.169301	2.99866	0.0153165	0.442866
1110032A03Rik	-3.06858	-1.70353	0.49132	-3.06858	-1.25629	-0.792948	-0.768847	-1.73497	0.309784	2.74928	0.015382	0.444222
Prokr2	0	0	0	1.19887	0	0	3.36863	1.37024	0.144759	3.14339	0.015407	0.444257
Gm39323	0.81471	-2.72421	-0.7482	-4.0042	-0.94694	-0.562112	-1.32181	0.460993	0.754629	2.70429	0.0154332	0.444257
D130007C19Rik	2.43286	2.72169	1.61067	2.70839	4.03572	1.10203	1.21905	3.17708	0.408017	2.70372	0.0154517	0.444257
Eln	2.41605	1.26292	1.96188	0	1.44998	0	2.79669	3.08149	0.233653	2.80041	0.0155258	0.444257
Ndst3	3.60021	0.985997	4.33717	1.41917	3.89628	2.30144	2.82189	3.54135	1.56217	2.66672	0.0155325	0.444257
Large2	0	0	1.42873	0	0	0	2.59549	0	0.0903348	3.40324	0.0155515	0.444257
Crlf1	0.0395567	2.03749	-1.34897	-1.34897	-1.34897	1.45257	-1.34897	-1.34897	0.206741	2.97893	0.0155518	0.444257
Zfp934	-0.113375	-1.42022	0.415823	2.8971	1.18083	0.421641	1.44514	-0.0473635	0.398736	2.70053	0.0155549	0.444257
Grip2	-0.134494	0.307243	0.274044	2.71953	-0.996133	1.31003	0.155064	-2.26084	1.21721	2.66562	0.0155692	0.444257
Klk1	-4.26806	-4.26806	-0.843935	-0.33237	-2.44311	-1.44244	-3.00608	-0.929754	0.532944	2.74326	0.0155696	0.444257
Adnp2	0.651078	-1.38256	0.0062117	-2.75506	0.494346	-0.242146	-1.49099	-4.03831	0.800065	2.69953	0.0155873	0.444257
Erbb3	-2.73897	-2.73897	-1.68341	-2.73897	-1.42404	-0.181467	-0.248933	-2.73897	0.193374	2.87002	0.0156672	0.446004
Cdh9	-1.90015	-0.510545	-0.555371	0.381271	-0.0877877	2.24245	0.862395	1.6276	0.421465	2.69241	0.0158207	0.449838
Gm41442	1.26973	0	0	0	0	0	4.02129	1.3711	0.180226	3.12454	0.015851	0.45016
Cenpl	0.288498	-0.530125	-3.89018	-1.30091	1.39258	-1.45371	-0.532715	-0.468987	0.826653	2.69094	0.0158696	0.45016
Nod2	-3.058	-3.058	-1.63042	-3.058	-1.75185	-1.96248	-3.058	-3.058	0.139682	2.96542	0.0159095	0.450192
Zcchc7	-0.721198	-1.69335	-1.53812	-1.52995	-1.48599	-1.70517	0.385755	-1.38242	4.15234	2.6547	0.015939	0.450192
Il18	3.04112	0.0470325	-1.34312	-1.34312	2.43618	-0.0688874	0.645805	0.0294637	0.384621	2.7316	0.01594	0.450192
Prr19	1.53975	-1.75012	-0.313498	-1.75012	-0.803664	-1.75012	-1.75012	0.473353	0.182606	2.86032	0.015946	0.450192
Dhx35	-2.35689	-2.13831	-0.230475	0.93706	-0.796717	-1.61939	-0.210183	-2.44552	1.39233	2.65213	0.0160274	0.451337
Malt1	0.976404	1.78987	1.75384	1.17773	2.74909	3.16334	-0.211919	0.266217	0.487627	2.65167	0.0160431	0.451337
Tex15	-0.563363	1.71605	-1.87039	0.743122	-1.87039	-1.87039	-0.98971	0.144871	0.235114	2.78279	0.0160621	0.451337
Hhat	1.30704	0	1.05552	1.77185	2.23077	3.39326	0	0	0.191595	2.85633	0.0160622	0.451337
Gm5640	-3.27309	-3.27309	-3.27309	-2.15963	-1.96769	-1.60041	-1.90988	-1.84278	0.180356	2.78218	0.0160808	0.451337
Pitx1	0	0	2.64103	0	2.05305	0	0.878159	0	0.106165	3.11422	0.0161	0.451347
Vmn2r88	0	0	0	1.20136	2.83875	0	0	0	0.101113	3.37352	0.0161532	0.451671
Clic5	0.283065	-1.53164	1.8071	2.07287	1.45126	-0.325245	1.33331	1.00712	0.926029	2.6482	0.0161633	0.451671
Racgap1	-1.7505	1.30331	-0.694667	-0.551576	-0.43587	-1.7505	-1.7505	1.24759	0.209223	2.77898	0.0161803	0.451671
Ranbp17	1.63181	-2.28632	-2.28632	3.05933	1.58991	1.01704	1.09173	2.28161	0.869229	2.72387	0.0161902	0.451671
Slc2a9	-3.25127	-3.27513	0.285362	-2.833	-1.10058	0.367366	-0.410559	-2.42898	0.864795	2.64698	0.0162059	0.451671
C1qtnf6	0.566263	-3.15057	0.215693	-3.15057	0.589108	-3.15057	-0.998895	1.35701	0.560288	2.77627	0.0162653	0.452669
Hgf	2.08481	3.12645	1.05557	1.54231	1.09133	-1.21342	0.515887	2.89347	0.525897	2.67873	0.0162795	0.452669
Drp2	-4.28362	0.792699	-2.79348	0.396421	-1.8755	-0.718497	0.379282	-0.15085	1.73232	2.64295	0.0163467	0.453751
A930038B10Rik	0	0	1.83221	0	3.24992	0	0	1.33236	0.13899	3.10377	0.0163563	0.453751
Tacr1	-1.35156	-2.55991	-1.50124	-0.71703	-0.0799726	-0.194467	1.49256	-1.22578	0.349275	2.67577	0.0163802	0.453888
2010315B03Rik	-1.87425	-0.469348	-3.09087	-1.31348	0.461973	1.04772	0.463216	-3.09087	0.515673	2.71685	0.0164208	0.454384
H1f3	1.30701	3.33891	0	2.18711	1.744	0	1.36527	3.27148	0.259726	2.77049	0.0164473	0.454384
Tead3	0.120527	-1.27696	-1.27696	-1.27696	0.773989	1.86235	0.427239	-1.27696	0.186719	2.84294	0.0164587	0.454384
1700020L24Rik	0	2.06644	2.23689	0	0	3.04728	2.78926	0	0.208946	2.94468	0.0164753	0.454384
Gm32815	1.37112	1.36496	0	0	0.945459	2.93519	0.878792	0	0.135368	3.39705	0.0164987	0.454384
Hlcs	3.52745	0	3.90527	5.11531	3.51713	1.11222	3.8803	3.70436	0.764507	2.71411	0.016512	0.454384
Gstt1	-1.10014	0.461043	-1.43263	-0.439195	-0.126423	-3.05442	0.963451	0.695238	0.529084	2.66937	0.0166009	0.456306
Calca	-2.1228	-4.60373	-2.60209	-0.874458	-1.67005	-0.336419	-1.54176	-2.16965	0.678444	2.6685	0.0166311	0.456611
Slc6a3	2.11884	2.17563	3.23346	1.11477	2.05638	3.60172	0	2.49592	0.332216	2.70711	0.0167464	0.457869
Epsti1	0.175774	-1.09357	-1.09357	-1.09357	1.53964	-1.09357	-1.09357	-1.09357	0.0973415	3.66852	0.0167485	0.457869
Gm11009	-0.58381	-0.717925	-2.70529	-1.59209	-2.70529	-2.70529	-2.70529	-1.5309	0.156077	2.85996	0.0167577	0.457869
Smpd4	-3.89403	-1.71902	-0.835732	-2.22582	-1.25089	-2.96437	-2.70791	-4.07976	2.28612	2.63112	0.0167678	0.457869
Tbc1d31	3.54127	2.87735	0.196626	0.797933	3.02919	0.176333	2.25456	0.981427	1.00553	2.63099	0.0167725	0.457869
Chst3	2.08532	0	3.45203	2.56976	2.6576	3.56943	3.98251	0	0.462028	2.75767	0.0168591	0.459028
Gm38396	0	0	2.90462	1.11287	0	0	0	2.4677	0.125598	3.08311	0.0168759	0.459028
Hbb-bh1	-3.46706	-1.39416	-2.1161	-1.62664	-3.46706	-3.46706	-3.46706	-3.46706	0.180172	2.9303	0.0168799	0.459028
Gm35835	-1.43394	-1.43394	-1.43394	-1.43394	1.40774	-1.43394	-0.0712685	1.12414	0.161569	2.92989	0.0168917	0.459028
Gm35468	0	0	0	0	0	0	0.878261	3.32666	0.110726	3.33741	0.0169186	0.459237
Polm	-0.592492	-0.515793	0.341762	-0.784459	2.45699	0.783482	-1.01683	-0.528535	0.346296	2.62641	0.0169385	0.459257
Fcer2a	0	0	2.94299	0	0	0	0	2.49593	0.123022	3.33445	0.016983	0.459353
Fam162b	0.67715	0.108437	2.08653	0.502001	1.61394	0.813525	2.89952	0.0979917	0.41283	2.62488	0.0169943	0.459353
Papss2	0.0410674	-0.488754	0.976934	-0.493714	1.04888	-1.68051	1.4773	1.28777	1.49893	2.62474	0.0169996	0.459353
Gvin-ps1	0	0	0	0	0.943865	0	2.29254	0	0.0688807	3.55585	0.0170273	0.459584
Xlr4c	-1.84677	-0.617616	-1.63849	-0.31495	-0.876593	-3.49501	-0.517416	-3.19904	0.797667	2.62339	0.0170488	0.459647
Scnn1a	2.80679	0	0	0	0	1.11309	0	0	0.0931744	3.32791	0.0171264	0.461219
Cnga3	0.897522	-1.53102	1.09474	2.98304	1.99162	1.83964	-1.59517	2.47865	1.1846	2.6192	0.0172033	0.462706
Epha10	3.15329	-0.0130773	2.55372	3.05793	1.85448	2.57602	0.755865	-1.39431	0.717814	2.65183	0.0172203	0.462706
Plekhb1	-1.58761	-1.88824	-1.51309	-1.83585	-1.53683	-0.645993	-0.578199	-1.32049	5.98373	2.61579	0.0173298	0.465125
Zfp618	-0.202147	-2.06636	-6.15019	-1.32267	-1.41573	-0.289572	0.375054	-5.98461	3.38436	2.61184	0.0174774	0.468318
Tirap	1.36314	4.0157	3.81472	0	2.98844	1.12159	1.77708	4.20723	0.481645	2.68526	0.0175012	0.468318
Rem2	0	0	2.64052	1.90575	0	0	0	0	0.0945001	3.31083	0.0175074	0.468318
Gmnc	-1.7495	-0.48767	-1.7495	-0.445228	-1.7495	-0.635886	0.984674	-1.7495	0.141949	2.80766	0.0175516	0.468977
Tbc1d32	2.17308	3.76719	0.671051	2.30766	2.13599	0.760436	0.853534	1.58119	0.678201	2.60714	0.0176551	0.470099
Itm2c	-0.196374	-0.105469	-0.390035	-0.0712339	0.110676	0.000924763	-0.563026	-0.599947	6.67586	2.6068	0.0176679	0.470099
Fam78a	3.31583	2.30014	0	3.51937	1.7527	2.71896	0	0	0.320595	2.80311	0.017698	0.470099
Myl2	0.0597192	0.155233	1.43167	-1.20971	-0.264728	-1.20971	-1.20971	-1.20971	0.114476	2.80098	0.0177671	0.470099
Gm34678	0	0	0	1.11222	0	0	2.29266	0	0.0719768	3.29934	0.0177688	0.470099
S100b	-0.550258	-0.128596	0.17304	-0.0669114	0.165052	0.755992	0.368076	0.0401428	4.82424	2.604	0.0177747	0.470099
Mndal	0	1.98829	2.21739	0	3.42696	4.0563	0.881661	0	0.296664	2.80009	0.0177958	0.470099
Gm38528	1.93863	1.63708	0.0814387	-0.637236	-0.44888	-1.75198	0.205211	-0.32218	0.328299	2.63598	0.0178003	0.470099
Abcc4	3.19906	4.36693	0	3.4975	1.47	2.37788	2.30574	1.37361	0.448051	2.67673	0.017805	0.470099
Slfn5	-1.39271	-1.02998	1.15317	0.623537	-2.14355	-1.59858	-1.82904	-3.03591	1.31284	2.60237	0.0178371	0.470099
Tmem190	-1.09544	0.340847	0.501147	-1.09544	1.48043	0.0188365	2.33007	-1.09544	0.213775	2.72811	0.0178494	0.470099
Mrvi1	0	0	2.94261	0	1.24093	1.35924	0	0	0.114078	3.04584	0.0178579	0.470099
Gucy2f	0.78653	-2.04381	-2.04381	-2.04381	-2.04381	-0.930376	-2.04381	-2.04381	0.124686	3.04573	0.0178611	0.470099
Ly6c2	0	1.39152	0	0	0	1.23351	0	3.32473	0.132467	3.04545	0.0178685	0.470099
Niban3	0	2.92794	5.68412	5.32826	4.30592	4.16381	3.95814	1.585	1.05015	2.67427	0.0178934	0.470237
Inca1	0	0	0	0	0	0	2.88505	0	0.0914286	3.79497	0.0179213	0.470422
Kcns1	0	0	1.35132	0	2.42159	1.82754	2.33224	0	0.144166	2.89389	0.0179514	0.470422
Ddx4	-3.02759	1.19712	0.569022	-3.02759	-0.936512	-1.79921	0.990703	0.553005	0.566907	2.67245	0.0179594	0.470422
Sipa1l3	1.87203	2.16891	0.781456	-0.593779	0.791897	1.12034	1.97282	0.145091	2.37693	2.59831	0.0179932	0.470792
Adap2	-1.34793	2.07501	-1.34793	0.422518	1.58545	-1.34793	1.63517	0.0819935	0.28797	2.72291	0.0180293	0.471221
Hacd4	-3.40715	-0.839068	0.0435063	-1.47818	-2.27298	-3.07884	-0.42234	-4.77788	0.794956	2.62878	0.0180698	0.471766
Arid3a	1.68627	0.864887	1.38351	-1.10939	3.22981	2.72436	-0.2115	2.74417	0.52813	2.62818	0.0180926	0.471766
Zfp862-ps	1.59084	0.225685	-1.21026	0.816217	-1.21026	1.34832	1.90716	-1.21026	0.256206	2.72062	0.0181092	0.471766
Glis1	-1.75051	-0.366585	0.0822069	0.246129	-0.44562	-1.75051	-1.75051	1.64848	0.209553	2.71996	0.0181325	0.47186
Met	-3.89525	0.173736	-3.89525	-2.18802	-2.15065	-2.55046	-1.36001	-2.46708	0.405868	2.66714	0.0181527	0.47187
Gm35232	0	0	0	2.15768	0	0	0	2.48573	0.0961516	3.28173	0.0181777	0.472009
Gm30341	0.209949	2.31391	1.77528	2.09573	-1.09704	0.691003	1.63091	0.33272	0.341396	2.62524	0.0182042	0.472185
Gm16759	2.78219	1.88088	2.69405	0	0	0	2.70101	0	0.200658	2.88384	0.0182596	0.472592
Vsig10l	1.39623	1.96594	3.66736	3.11342	1.99622	0	2.1162	1.3335	0.293107	2.6636	0.0182828	0.472592
LOC115486423	0	1.39152	1.05434	3.35597	0	0	0	0	0.130828	3.02886	0.0183255	0.472592
Cntrob	-3.28142	-0.392662	-0.484617	-0.89106	-0.567744	-1.19481	-0.165585	-0.928592	2.77596	2.58936	0.018343	0.472592
Mboat4	0	2.75259	0	1.698	0	0	1.36107	0	0.109747	3.02801	0.0183492	0.472592
4930503L19Rik	1.29494	0.180906	-1.21026	-1.21026	0.029459	1.81547	0.0753233	1.90822	0.258649	2.66179	0.0183499	0.472592
Cckbr	3.99028	-1.2163	3.08787	2.42875	2.21506	3.63176	2.34766	3.21778	0.986205	2.62059	0.0183819	0.472592
P2ry2	0	0	0	0	0	0	3.0845	1.33209	0.108031	3.27282	0.0183884	0.472592
Adgrg6	-3.95169	-3.95169	-3.95169	-3.95169	-2.71217	-2.67383	-0.213724	-3.95169	0.287486	2.87893	0.0184123	0.472592
Drd2	2.5551	2.5236	2.50464	4.71122	3.9753	3.298	3.95961	2.05404	0.671151	2.61967	0.0184173	0.472592
Rspo1	3.88437	3.84282	3.12586	3.21506	2.47442	1.80566	2.26895	2.06825	0.497821	2.61914	0.0184375	0.472604
Zfp991	-3.62649	-4.41293	-3.96592	1.1023	0.924366	0.86997	0.149715	0.625782	2.8458	2.5864	0.01846	0.472675
Wdr81	1.03441	1.71673	0.649337	-1.88498	0.573591	0.949514	1.38883	-3.74077	1.21926	2.61754	0.0184995	0.473042
Zfp11	1.08986	1.01806	1.74041	2.37702	1.23958	0.889042	-1.27639	-1.27639	0.341258	2.65713	0.0185232	0.473042
Taf4b	3.2662	0	3.69303	2.76223	0	1.94095	2.86033	2.65002	0.369393	2.70843	0.0185412	0.473042
Lpcat2	-2.44126	0.735717	-1.16674	-3.665	0.480582	-0.140852	0.892889	0.474062	0.804142	2.61599	0.0185594	0.473042
Nphp4	-4.79268	-2.0672	-4.77872	-2.36289	-0.313123	-0.96541	-2.54945	-1.69572	1.41114	2.58317	0.0185886	0.473042
Serpina3f	-4.58069	-4.58069	-0.782767	-0.26783	-1.15608	-1.56598	-4.58069	-0.85052	0.677851	2.70672	0.0186026	0.473042
Npb	-1.20997	0.181421	-1.20997	0.695314	-1.20997	2.09698	-1.20997	0.220355	0.175562	2.77552	0.0186126	0.473042
Col8a2	1.98153	2.42071	1.0573	3.35914	2.12527	0	3.3686	0	0.299869	2.70533	0.0186523	0.473228
Tex14	2.88818	1.26167	0	0	1.44692	1.37098	0	0	0.130066	2.87073	0.0186698	0.473228
Bche	-2.76409	-0.779208	0.73752	-0.247573	-1.45807	0.179055	0.718511	-2.76409	0.39212	2.65297	0.0186793	0.473228
Actn2	-1.7519	-0.931915	-1.09753	0.042861	-2.26152	-2.62896	-2.34795	-0.213996	0.467912	2.57982	0.0187228	0.473829
Pls1	1.03774	-2.1692	-2.1692	-2.1692	-2.1692	0.312476	0.56905	-2.1692	0.239785	2.86621	0.0188134	0.47562
Evpl	3.51239	4.1797	1.07108	1.29263	2.73416	3.14758	3.25208	0	0.48477	2.64666	0.0189191	0.477533
Slc8a3	-1.25925	-0.699944	0.250838	0.55555	-0.39672	-2.28115	-0.890518	-4.00082	2.29083	2.57432	0.0189455	0.477533
Myo15b	0	1.9806	0	2.45557	0	1.67146	0	0	0.113444	3.00579	0.0189813	0.477533
Myo15	0	0	0	0	0	0	0	4.30705	0.195779	3.73566	0.0189932	0.477533
Phtf1os	-0.213912	-2.62393	-2.62393	0.402492	-1.31026	-2.62393	-0.540315	-0.127926	0.264945	2.69553	0.0190094	0.477533
Gm7099	-2.07522	-2.20079	-3.46358	-2.26215	-3.46358	-1.54942	-1.19083	-3.46358	0.221565	2.69478	0.0190368	0.477533
Grhl2	0	0	1.35184	0	0	0	2.73198	0	0.0967247	3.24609	0.0190371	0.477533
LOC115489710	0	0	0	1.11241	0	0	2.61278	0	0.08712	3.24526	0.0190577	0.477533
Slc16a4	2.96686	1.26381	3.53659	0	0	3.03794	3.23109	0	0.322842	2.76228	0.0190686	0.477533
Tcf3	-2.17733	1.04717	-4.31245	0.491342	-1.06126	-0.183491	0.153261	-1.25434	2.30793	2.57048	0.0191026	0.477885
Gm33938	0.853918	-1.09577	0.802653	0.0182252	2.24815	0.981978	0.699108	-1.09577	0.237642	2.64004	0.0191734	0.478244
Slc19a1	0.759137	-0.780501	0.48592	-0.863613	0.614638	-0.512751	-1.39269	-5.82145	2.0443	2.60033	0.0191767	0.478244
Gm11419	-2.45942	0.650337	1.91036	1.23456	3.59568	1.64897	0.774882	1.92168	1.95696	2.56868	0.0191769	0.478244
Gm46194	-0.0367852	-0.0420874	1.0174	-0.23458	0.49699	1.84493	1.68424	-2.51907	0.604613	2.59958	0.019207	0.478496
Col14a1	-1.34867	2.25511	0.792881	-0.0784037	-0.401319	-0.234255	-0.215499	0.0225947	0.229113	2.59886	0.0192359	0.478719
Syndig1l	-2.1662	-3.38323	-0.690502	0.830324	-0.898334	-0.595511	0.63479	-3.38323	0.531548	2.63763	0.0192671	0.478864
Tcp10c	0	0	0	0	0.944172	1.09476	2.3293	0	0.0809098	2.99551	0.0192818	0.478864
Cyp27a1	0.200735	2.45661	2.05854	2.07029	1.26233	0.123829	0.277909	2.86132	0.450488	2.56144	0.0194773	0.48322
Gm52428	0	1.36496	0	1.20139	1.75271	3.01336	0	0	0.141983	3.43407	0.0195531	0.483643
Sytl2	-1.31956	2.38637	4.33824	2.619	4.27771	3.00641	3.57431	0.8735	1.13136	2.59059	0.0195712	0.483643
Rhbdf2	0.111445	0.994682	0.80377	-1.09475	-1.09475	-1.09475	1.92121	-1.09475	0.167068	2.74773	0.019583	0.483643
A630001G21Rik	1.39815	1.26178	1.05449	2.89501	0	0	1.27538	0	0.138555	2.7472	0.019602	0.483643
Arhgap9	2.32037	0.712117	0.688141	-1.2764	-1.2764	2.47835	0.102523	0.0944685	0.337932	2.62849	0.0196259	0.483643
Gch1	-0.650468	-1.36367	-2.62736	1.13963	-0.83265	-0.785244	-0.641874	-1.29375	0.309853	2.58886	0.0196423	0.483643
Wnt16	-1.09444	-1.09444	0.342963	-1.09444	-0.148709	2.23526	-0.215392	-1.09444	0.147903	4.02664	0.0196511	0.483643
Lrrc3b	0.0224636	-1.33798	0.485516	0.441954	-2.54378	-0.36595	-0.00662642	-0.275354	2.55273	2.5572	0.019656	0.483643
C230057M02Rik	-5.9026	-1.32761	1.77256	-0.33686	-0.942332	0.470322	0.495827	-4.48673	2.21524	2.58727	0.0197075	0.484413
Shpk	-2.94188	-0.576723	-1.88517	-2.94188	-0.888312	0.0212618	-1.80883	-0.894881	0.261799	2.62448	0.0197857	0.485539
Gm45972	2.26368	0	0	0	0.944675	0	2.17299	0	0.101419	3.3764	0.019827	0.485539
Nrros	-2.32765	1.20003	1.62906	-1.02564	-2.32765	-1.09497	-0.178773	-2.32765	0.33115	2.67358	0.0198336	0.485539
Gm34857	0	1.39156	2.61424	0	0	1.11336	1.79776	0	0.117947	2.83508	0.0198345	0.485539
Gm2007	0	3.42268	1.05407	0	0	0	0	0	0.11843	3.21224	0.0198947	0.486515
Hvcn1	-2.59345	-2.59345	1.30367	1.60115	1.51211	-0.372935	1.3776	0.425922	0.660546	2.62003	0.0199643	0.487605
Depp1	-0.455311	-2.42438	-2.42438	0.526729	-0.365672	-1.30918	-0.0853009	1.36574	0.333103	2.61964	0.01998	0.487605
Ces1d	-1.09933	-2.76054	-1.80793	-1.88269	-0.311381	-1.31867	-2.64363	-1.35967	1.55993	2.54729	0.0200789	0.489185
Otx2	0.17145	0.175076	1.05618	-0.0138406	0.13822	2.5142	3.29599	2.99382	0.534305	2.54714	0.0200856	0.489185
Gm34169	0.104992	-2.32353	-1.91245	-2.55188	-0.398767	-0.816105	-1.87297	-0.370511	0.52335	2.54627	0.020123	0.489598
Gm15624	0	0	1.35142	0	1.31895	3.12384	0	0	0.134712	2.96597	0.0201728	0.490038
Chrna9	1.26982	3.18758	0	0	2.62926	1.11418	2.16032	0	0.202072	2.73128	0.020182	0.490038
Gapdh-ps14	-3.55004	-3.48129	-3.33437	-1.97499	-2.07393	-3.08039	-1.84019	-2.29136	1.18153	2.54331	0.0202514	0.491225
Myh7b	-1.75083	-2.92241	0.318796	0.317915	0.6931	0.909841	-2.65797	-2.91876	1.06917	2.54242	0.0202903	0.49167
Ifitm5	1.95048	3.35788	1.96869	1.77187	3.3423	2.5827	0.88476	2.92749	0.360525	3.19906	0.0203974	0.493767
Ehf	1.30707	0	0	0	0	0	2.73203	0	0.097666	3.18905	0.0205065	0.493777
Stk33	-2.59129	-5.00481	0.606163	0.267639	-0.674666	-2.61632	0.693777	0.021343	1.40074	2.56819	0.0205094	0.493777
Plekho2	-1.17083	0.947362	0.722868	1.57558	1.2001	1.61596	0.737786	-0.359807	2.06139	2.53704	0.020526	0.493777
Slc12a1	0	0	0	0	0	0	5.37868	0	0.339188	3.65659	0.0205385	0.493777
Calhm2	-0.305095	-3.16899	-2.11153	-1.96999	-1.04678	-3.16899	-0.222858	-0.561671	0.31095	3.24879	0.0205574	0.493777
Gm5342	-2.73228	-4.11957	-3.06182	-0.779031	-2.06229	-4.11957	-2.41619	-2.74871	0.331536	2.60548	0.0205596	0.493777
Wipf3	3.15199	0.35522	-0.462705	1.06319	1.69776	0.885433	2.10825	-0.528279	0.675431	2.53577	0.0205822	0.493777
Npnt	1.56058	-1.28934	-3.41085	1.35863	-2.18676	-0.250398	1.23803	0.470933	0.915322	2.56602	0.0206027	0.493777
Sst	1.04206	1.23047	0.812736	0.350282	0.458836	-0.0235181	0.289166	0.8131	5.93019	2.53529	0.0206036	0.493777
Fastkd5	0.980656	-2.37362	-0.529884	1.85425	2.20764	2.81991	1.77512	-0.344536	0.846492	2.56571	0.0206158	0.493777
Vars2	-0.343365	1.24614	1.2452	0.417164	0.4081	1.08169	-0.341099	-4.57936	1.58664	2.56517	0.0206393	0.493777
Kcnj13	-2.72436	-1.84034	-5.19709	-0.626801	-2.40194	-2.11717	-0.889085	-3.09988	0.808346	2.56503	0.0206454	0.493777
Mdh1b	0.194467	0.479379	-0.841798	-0.706102	-1.0157	-3.48526	-0.74041	-2.11093	0.521055	2.56453	0.0206668	0.493796
Pdgfd	3.7765	4.5053	3.55195	2.62047	3.57545	1.26704	1.3939	2.9869	0.591542	2.56356	0.020709	0.49431
Gm773	-0.903319	-3.78764	-0.155615	-1.11827	-0.365054	-5.20638	-1.12629	-5.20638	1.07282	2.60075	0.0207572	0.494968
Zfp663	0	1.38414	2.66554	0	0.944655	1.11317	0	0	0.100574	3.34909	0.0208892	0.497255
Mphosph9	1.27833	-3.71311	2.37619	1.12852	2.91445	2.14482	1.43518	0.74313	1.79188	2.55929	0.0208946	0.497255
Uhrf1	-3.99534	-3.99534	-2.57697	-0.116839	-1.079	-0.193011	-2.78105	-3.99534	0.479319	2.64488	0.0209666	0.498473
Notum	2.77664	0	4.39568	0	2.26604	1.27744	3.09651	0	0.337027	2.70932	0.0210105	0.498765
Itga8	1.66311	2.68407	-0.118868	-2.41259	1.11822	0.659493	1.12476	2.17642	0.835031	2.55598	0.0210396	0.498765
Galp	-1.30497	-1.75337	-3.11836	-3.11836	-3.11836	-1.44571	-1.985	-1.78566	0.178508	2.92338	0.0210414	0.498765
Birc5	0	2.29233	1.96146	0	1.24002	2.97441	2.72475	0	0.219215	2.70734	0.0210871	0.499218
Abi3bp	8.11026	5.90408	5.06769	7.32006	7.0572	8.45982	4.72246	6.77223	3.17651	2.55456	0.0211022	0.499218
Pfkfb1	-4.00226	-4.00226	-1.52275	-0.633957	-2.70763	-0.730064	-2.74234	-2.49893	0.417286	2.5918	0.0211358	0.499519
Zfp936	-1.39326	-2.29067	-3.40839	-1.90949	-1.53351	-4.74905	-2.64785	-2.19566	0.550095	2.55294	0.0211736	0.499918
Nipa1	2.33629	1.78178	0.328278	-1.09644	1.34304	0.920287	0.776547	-1.09644	0.289731	2.59023	0.0212032	0.500123
Pcp2	-4.11017	1.53748	-0.69093	-0.885787	-4.204	0.0929256	-1.76476	1.12565	1.80877	2.52137	0.0212291	0.500243
Fgfr4	0	0	0	0	1.78905	3.22408	0.87877	0	0.134337	2.93198	0.0212526	0.500303
Gm2824	1.95003	1.39054	2.85429	0	4.41383	1.67763	0.885272	3.10571	0.364267	2.58798	0.0212998	0.500566
Tlr7	1.9771	0	1.05547	1.30362	0.946583	0	3.42568	1.43027	0.188897	2.83466	0.0213056	0.500566
Spata5l1	-1.85411	-1.7699	-3.16113	-3.16113	-0.684067	-0.536437	-3.16113	-1.79057	0.23298	2.63551	0.0213509	0.501138
Plp1	-1.31026	-1.55493	-0.874467	-1.03189	-1.15026	-0.921646	0.0035185	-0.407662	7.60838	2.51786	0.02139	0.501566
Acsm3	-1.71121	-1.70682	0.124786	1.46746	0.39997	0.586658	-1.83532	-3.09515	0.57337	2.54598	0.021484	0.502118
Sntg2	-2.10381	1.31718	-2.44764	-0.0972227	0.669051	-0.701265	-1.02141	-0.817846	1.18089	2.51546	0.0215003	0.502118
Gcfc2	2.9512	2.67951	1.85743	-0.56697	0.470962	0.682812	2.70219	3.64668	0.963254	2.51516	0.0215144	0.502118
1700016K19Rik	0.527233	-1.23509	-1.49122	0.629654	-0.703824	1.15892	1.16945	-0.756019	1.21712	2.51461	0.0215397	0.502118
Wdr38	1.90305	-1.33753	3.20421	-0.0736902	0.481733	1.04232	2.48888	0.760033	0.473142	2.54427	0.0215609	0.502118
Nr4a1	3.03126	1.62617	3.04686	-1.54023	0.697387	3.31998	1.49424	1.34401	1.90026	2.51411	0.0215628	0.502118
Itprip	2.12001	0	0	0	3.01079	2.97504	2.61972	0	0.24652	2.78556	0.0215794	0.502118
Tnfrsf1b	-1.27665	0.806131	1.95988	-1.27665	-0.328666	1.90435	1.06025	0.094013	0.26525	2.58148	0.0215814	0.502118
Dpp8	-0.699662	0.0869631	-0.512631	-0.36274	-0.775274	-1.19881	0.248781	0.0332766	3.8834	2.51325	0.0216029	0.502131
Gckr	-0.0801034	-1.34973	-1.34973	-1.34973	-1.34973	-1.34973	-1.34973	2.49094	0.155025	2.91791	0.0217175	0.504142
Slc22a2	1.37032	2.37893	0	2.63634	2.96096	1.36855	0	1.37053	0.222567	2.62631	0.0217346	0.504142
Vwa1	-3.0553	-3.0553	-3.0553	-1.75077	-3.0553	-3.0553	-1.77953	-3.0553	0.1238	2.91676	0.0217561	0.504142
Pik3cg	-2.14731	-2.28311	-2.194	-3.54516	-3.54516	-3.54516	-3.54516	-3.54516	0.159424	2.7803	0.0217736	0.504142
Csmd3	-1.86324	-2.61877	-1.4571	-0.671894	-2.48353	-0.0365527	-0.143467	-1.01701	2.20111	2.50708	0.0218911	0.506129
Adgre1	-3.04517	-3.04517	-1.98849	0.179185	-3.04517	-3.04517	0.152453	-3.04517	0.259659	2.77686	0.0219017	0.506129
Sla	0.310616	-1.66581	1.18478	-1.66581	0.786142	2.35656	1.19313	-0.236917	0.373914	2.57319	0.0219461	0.506232
Sned1	-2.78068	-2.06032	-1.21714	-2.1949	-4.05392	-0.131289	-0.929008	-2.62696	0.485351	2.53497	0.0219841	0.506232
Adamts17	-1.20997	-1.20997	-1.20997	-1.20997	1.42768	0.0233186	1.27425	0.961443	0.17681	2.68434	0.0219957	0.506232
Dok1	-1.27642	0.796395	-1.27642	2.06803	2.03355	-1.27642	1.92943	0.153369	0.332745	2.62	0.0220022	0.506232
Gm8174	-2.25895	-4.97076	-1.52325	-0.575793	-1.22244	-1.95171	-1.38467	-1.52666	0.798307	2.53436	0.0220119	0.506232
Gm35931	1.2702	1.96604	1.05738	2.79038	3.02871	2.8688	2.8271	0	0.305509	2.56858	0.0221517	0.508957
Cox7a1	1.22872	1.33354	-1.20998	-1.20998	0.108033	-1.20998	-1.20998	1.37051	0.179309	3.16648	0.0221778	0.509068
Tsks	-4.19679	0.329673	-0.410129	0.0136379	-2.97437	1.47831	-1.07535	-0.399124	1.02386	2.53007	0.0222106	0.509332
Adamts5	-0.480263	-1.74996	-1.74996	-1.74996	1.45179	-1.74996	0.0182103	-0.417321	0.17165	2.6781	0.022249	0.509517
1300002E11Rik	2.29821	2.05076	0	2.33419	2.67761	2.14814	4.14884	2.01786	0.380891	2.56604	0.0222656	0.509517
LOC118567627	0	0	1.05508	1.2014	2.05722	1.80176	3.08337	0	0.168334	2.96629	0.0222825	0.509517
Slc26a1	-3.44479	-1.27908	-0.121333	-0.428391	-0.93759	-3.44479	0.731517	-3.44479	0.496006	2.61197	0.0223471	0.509644
Gm20942	0.664371	-1.75177	-1.75177	1.51797	0.994762	1.29437	-0.385361	-0.380978	0.309665	2.90074	0.0223509	0.509644
Rps15a-ps3	-1.7213	-1.86479	-2.18832	-1.55919	-0.857876	-1.86371	-1.14314	-1.6638	2.20943	2.49738	0.0223519	0.509644
Dqx1	0	0	1.42595	0	2.26214	1.0964	4.43514	0	0.219788	2.76416	0.0223817	0.509839
Ap1m2	-1.0506	-2.12631	-1.05528	-3.51735	-1.46221	-3.51735	-0.397941	-3.51735	0.312624	2.60974	0.0224439	0.509949
Rab42	-3.57326	-2.31085	-3.57326	-1.74151	-3.57326	-3.57326	-2.34498	-1.5584	0.188258	2.67245	0.0224812	0.509949
Ggps1	-1.33657	-1.70125	-1.77473	-2.15469	-0.939969	-1.67553	-1.34324	-1.29141	4.01864	2.49417	0.0225064	0.509949
Stk36	-1.46232	0.118579	1.32259	-1.48002	-1.44818	0.498701	1.67408	0.0753886	0.545495	2.49291	0.0225675	0.509949
Cd1d1	-2.55448	-0.262849	-2.55448	-1.2508	-2.55448	-2.55448	0.289077	-2.55448	0.184597	2.75912	0.0225755	0.509949
Pitx2	-3.04098	-3.19842	-0.516797	-0.123419	-1.59937	-1.15997	-0.407304	-3.69623	2.53917	2.49258	0.0225835	0.509949
Proser2	1.40968	0.914391	1.91824	-0.637629	-0.514682	-1.75322	-0.8695	1.57448	0.35327	2.52197	0.0225898	0.509949
Gm8984	-3.50397	-4.09355	-2.89139	-2.37344	-2.27894	-2.06475	-1.58099	-2.01557	1.18146	2.49213	0.0226053	0.509949
Ccdc110	1.01247	-1.84197	-1.84197	-1.84197	-1.84197	-1.84197	0.410797	-1.84197	0.14365	2.89118	0.0226306	0.509949
Gm30827	0	0	0	1.84459	2.78614	0	1.22948	0	0.120708	2.8898	0.0226786	0.509949
Tmem150b	-1.09912	2.28209	1.3796	1.53478	0.201345	2.58491	1.09187	0.272947	0.361641	2.52001	0.0226825	0.509949
Gimap4	0	1.26162	0	0	3.2647	0	1.22936	0	0.126712	2.8894	0.0226926	0.509949
Creb3l4	0	0	0	0	0	0	3.19153	0	0.116879	3.55655	0.0227041	0.509949
Otx1	1.39104	2.05093	2.16927	3.10244	1.30547	3.53204	3.80746	0	0.39726	2.55583	0.02273	0.509949
Rab43	0.985118	0.912432	1.09589	-2.02411	0.746082	2.8135	0.639065	-0.598009	0.579579	2.51898	0.0227312	0.509949
Lipg	-1.99771	0.546525	0.456716	0.955032	1.90037	1.10632	0.299696	-3.30391	0.90201	2.51881	0.0227393	0.509949
Lrrc57	1.35115	1.23657	1.47411	-0.111174	1.88667	0.980105	0.514874	1.75848	3.02092	2.48837	0.022789	0.509949
Gm35588	-1.7504	-0.385405	-0.399657	1.44233	0.296677	-0.654184	-1.7504	-0.417528	0.20225	2.57153	0.0227963	0.509949
Mecom	-3.61302	-0.997553	0.35032	-2.2412	-4.919	-1.26428	0.114895	0.771339	1.17069	2.51736	0.0228084	0.509949
Dhx40	-0.323078	0.061756	-0.360586	0.292554	0.32673	-0.028071	-0.343267	-1.38213	2.1997	2.48789	0.0228126	0.509949
H3c15	-2.04376	-1.92251	-3.31373	-1.54151	-3.31373	-1.51166	-1.61475	-0.843835	0.239125	2.67162	0.0228454	0.510206
Gm32432	1.93772	-1.09546	0.501161	0.105967	1.74051	-1.09546	0.268687	0.275753	0.21501	2.55272	0.0228733	0.510353
C2cd2	-4.02352	-0.815993	1.17996	-2.7434	0.443625	-0.0636311	-0.263268	0.642597	0.955572	2.51483	0.0229291	0.511123
Mme	1.39767	0	0	3.27502	0	0	1.22854	2.41501	0.172624	2.74773	0.0230191	0.512414
Lamc2	1.9771	2.29168	0	1.11352	2.7745	0	2.15975	0	0.186766	2.65933	0.0230298	0.512414
Ptafr	-2.79374	-2.79374	-0.376147	-2.79374	-0.291316	-0.61738	-0.839933	-2.79374	0.217572	3.31172	0.0231392	0.514369
Sema4c	3.79405	2.8077	4.2566	3.79385	3.38957	3.54729	5.46717	0.0411326	2.13854	2.48083	0.0231607	0.514369
Lypd8	0	2.23731	1.43708	1.30398	0	0	0	3.21305	0.162226	2.7421	0.0232419	0.515696
Gm30989	0	0	0	1.20138	2.94836	0	1.38755	0	0.127662	2.87205	0.0233088	0.515887
Cd300a	0	0	2.23279	0	0	0	2.40735	0	0.095963	3.09117	0.0233241	0.515887
Cops7b	-0.542028	-0.0755911	-0.512875	-0.497996	-2.34952	-0.00517428	-0.879135	-1.23238	2.37103	2.4773	0.0233372	0.515887
Gm7529	-2.56238	-0.0853159	0.543035	-0.629721	-1.18236	-2.56238	-2.56238	-1.19113	0.227766	2.58932	0.0233509	0.515887
Greb1l	-1.43939	-3.75766	-0.701792	-1.84837	-0.707694	0.492368	-2.23966	-3.79831	1.10304	2.47661	0.023372	0.515887
Lmx1a	0	1.55201	0	3.4744	0	3.83882	3.0338	2.98965	0.390489	2.65087	0.0233906	0.515887
Cd177	-2.18154	0.470278	0.00426555	-2.28898	-3.48836	-1.37053	-1.59188	-2.11523	0.414424	2.50508	0.0234014	0.515887
Cmah	-4.26027	-4.26027	-3.1879	-1.36679	-0.763867	-1.42808	-4.26027	-0.0529885	0.510032	2.58694	0.0234587	0.516674
Tlr1	-1.09404	-1.09404	-1.09404	-1.09404	0.212437	0.18555	1.63927	-1.09404	0.123594	2.73581	0.0234932	0.516884
Gjd4	0	0	1.59264	0	0	0	2.32916	0	0.0781744	3.08513	0.0235114	0.516884
Fgf18	3.23935	1.43676	0	1.11326	1.24049	1.09577	0.879328	0	0.1617	2.75169	0.0235363	0.516956
Dennd2d	1.20574	0	1.42782	0	0	0	1.13355	3.1025	0.129012	2.73379	0.0235747	0.517325
Gm12297	-0.00378404	-1.20991	1.27711	-1.20991	-1.20991	0.476942	-1.20991	1.70079	0.16131	3.72596	0.0237158	0.519622
Gm13198	-3.50141	-3.50141	-3.50141	-2.30255	-3.50141	-3.50141	-3.50141	-3.50141	0.128609	3.07837	0.0237228	0.519622
Mindy4	-2.76153	-1.68501	0.633039	-2.22155	-1.02223	-0.979068	-0.931295	0.789146	0.785835	2.46739	0.0238391	0.521487
Gsg1	0.0140044	0.0726311	0.682965	-2.03995	1.87709	-0.942843	-2.03995	-2.03995	0.294439	2.57838	0.0238515	0.521487
Slc16a12	-0.72297	-3.64821	-2.57566	-2.44636	-1.67103	0.0752937	0.994287	-2.22155	0.51395	2.49471	0.0239143	0.521583
Sh3rf2	1.20641	1.36499	2.45814	0	0.946536	1.92599	2.97201	0	0.186562	2.57695	0.0239179	0.521583
BC028528	-3.59251	-0.539352	-2.9415	-0.977153	-1.07495	-0.69755	-0.475832	-3.08526	2.06996	2.46579	0.0239212	0.521583
Gatad1	1.29616	-0.192553	0.549331	-0.477458	0.737817	-2.32047	-0.129366	-2.32047	0.35896	2.52811	0.0240405	0.523287
Flnc	-1.49474	-0.817991	-5.00666	-1.6554	-1.98804	-1.9738	-1.34847	-5.00666	0.757778	2.52805	0.0240431	0.523287
Sh3tc2	-3.27886	-2.0035	-1.65349	-0.353307	-0.00672269	-1.28316	0.674668	1.40216	0.596235	2.49031	0.0241352	0.524814
LOC118567856	0.769225	0.647636	0.252142	-0.119184	0.401807	0.231735	0.544368	0.725212	4.59857	2.46021	0.0242093	0.525027
Chsy1	-2.95053	-1.76082	-1.30767	-0.723596	-2.4749	-2.14851	-0.72744	-0.348493	1.08596	2.45992	0.0242246	0.525027
Robo4	1.69071	-1.21501	3.27857	-0.0871609	1.69347	2.42169	3.4018	3.31092	0.736601	2.48779	0.0242628	0.525027
Gm44180	-1.5268	-2.73231	-0.824773	-2.73231	-2.73231	-2.73231	-2.73231	-2.73231	0.111271	3.63902	0.0242727	0.525027
Cox6b2	0	0	0	0	1.75527	2.96049	1.27557	0	0.131526	2.84577	0.0242756	0.525027
Ulk3	0.468629	-0.249724	-1.73493	0.25622	-0.230436	2.40469	-0.240683	-1.5491	0.978666	2.45892	0.0242766	0.525027
Aldh1a2	-4.18897	-0.638675	-1.35505	-0.212811	-0.886832	-0.979408	-2.05063	-0.44997	0.662711	2.48708	0.0242988	0.525033
Gm25203	-1.73919	-2.94635	-2.94635	-1.11452	-1.19113	0.293557	-0.662183	-2.94635	0.259605	3.06063	0.0243233	0.525088
Il1rapl2	1.26981	0	2.69406	1.19892	2.68347	0	2.37059	1.33285	0.198379	2.98772	0.0243543	0.525205
Dpep1	0	0	2.64212	0	2.70639	0	0	1.33231	0.132228	2.84257	0.0243964	0.525205
Gm2996	-0.752006	-3.11238	0.201237	-3.11238	-0.41705	-0.517767	-0.209784	0.687515	0.445254	2.52068	0.0244043	0.525205
Gimap9	1.26938	1.2613	0	1.19883	2.43342	0	0	0	0.103962	2.7133	0.0244164	0.525205
Togaram2	-4.36763	-3.61365	-1.29483	-3.75067	-1.73129	-1.78738	-1.92278	-0.628542	1.04455	2.45544	0.0244587	0.525344
Slco1a1	0	0	0	0	2.19396	0	2.17309	1.37081	0.106278	2.94138	0.0244667	0.525344
B4galt1	-1.38975	-1.87153	-3.52469	-2.88477	-0.429016	-2.56625	-1.18342	-4.59983	0.580344	2.48328	0.0244926	0.525428
Tesk2	-0.0710855	-1.70333	-0.882255	-0.139048	-1.65988	-0.348711	-2.18963	-4.15101	0.668438	2.48238	0.0245384	0.52594
Gpr146	-1.29058	-0.255421	-1.59515	-0.28371	0.194054	-0.277487	-0.533976	-0.589539	3.18848	2.45225	0.024627	0.527055
Gm6342	-2.05905	-3.8289	-5.21648	-2.93312	-1.98597	-2.81932	-1.5385	-1.62766	0.682439	2.48051	0.0246345	0.527055
Gm32293	-3.23572	-4.6062	-4.6062	-4.6062	-4.6062	-4.6062	-4.6062	-4.6062	0.203919	3.04386	0.0248352	0.52953
Agbl3	-4.70284	-2.03181	-4.5088	-3.79976	-0.941642	-1.28417	-0.478042	-0.533984	1.87247	2.44825	0.024839	0.52953
Slc16a8	0	0	0	0	2.43217	0	0	1.33181	0.0792221	3.04073	0.0249388	0.52953
Cntnap5b	2.11472	0.43424	-0.969233	-0.192814	0.706867	-2.03427	1.11704	-0.662023	0.401724	2.47459	0.0249412	0.52953
Nr2e1	-0.348192	-0.539574	-3.33112	-1.86282	-0.71895	-1.07473	-0.146297	-2.11764	1.06974	2.44571	0.0249752	0.52953
Cd48	-2.55994	-0.577915	-0.0981675	-1.4454	-0.765448	-2.55994	-0.00500677	1.04973	0.302015	2.50922	0.0249765	0.52953
Anks6	-2.04375	-0.781216	-0.988096	0.846102	-2.04375	-2.04375	0.613707	-0.710896	0.19888	2.55446	0.0249848	0.52953
Cdrt4os2	0.0930187	-1.27637	0.88719	-1.27637	1.54908	1.00184	3.02038	1.30379	0.344721	2.50868	0.0250039	0.52953
Gm4398	-4.12018	-4.12018	-4.12018	-2.27959	-2.13083	-4.12018	-2.09635	-2.10523	0.271381	2.61454	0.0250077	0.52953
Gm4405	-4.12018	-4.12018	-4.12018	-2.27959	-2.13083	-4.12018	-2.09635	-2.10523	0.271381	2.61454	0.0250077	0.52953
Gm9127	-4.12018	-4.12018	-4.12018	-2.27959	-2.13083	-4.12018	-2.09635	-2.10523	0.271381	2.61454	0.0250077	0.52953
Gm5147	-0.457323	-0.726865	-0.286701	-2.03463	-0.611313	-0.802897	0.0678046	-0.256878	1.64994	2.44495	0.0250156	0.52953
Tepsin	-2.05784	2.90016	2.09242	2.01286	2.16974	2.37791	2.67355	-0.681151	0.972032	2.4724	0.0250556	0.529908
Plscr2	-0.881885	-2.27001	-0.594348	-2.27001	1.46823	-2.27001	-0.0475758	-2.27001	0.244044	2.61155	0.0251457	0.531344
Gm15528	0	3.19577	1.67981	0	1.81342	1.80182	1.2284	0	0.181315	2.61053	0.0251927	0.531498
Adgrv1	0	3.80758	3.8092	3.94573	3.75422	4.09074	5.67395	0	0.850562	2.5501	0.0251974	0.531498
Sct	1.30668	2.08708	3.05899	3.72866	1.35422	2.63108	2.65546	4.53771	0.500273	2.46911	0.0252285	0.531686
Kcnh4	1.07776	2.35152	0.961081	-0.162734	0.0276554	-0.180152	-1.27675	-1.27675	0.239199	2.50201	0.0253434	0.533632
Bmp8a	-2.98283	-1.59885	-2.98283	-1.8694	-0.932229	-1.88687	-1.03044	-2.98283	0.177567	2.66311	0.025384	0.533632
Tuba3b	-3.03597	-1.77838	-1.64907	-1.74953	-3.09226	-3.45039	-2.44715	-1.88266	1.19775	2.43808	0.0253877	0.533632
Tead2	-1.75399	-1.79811	-2.00479	-0.34941	-3.06102	-0.760825	-3.06102	-1.69046	0.23197	2.5005	0.0254211	0.533865
Oasl1	1.30659	2.99356	3.85273	1.89951	3.55636	2.45993	3.70327	4.08361	0.583354	2.46452	0.0254719	0.534463
Wdr31	-3.58124	-0.896933	0.193772	-0.470989	-3.58252	0.388638	0.000442012	-2.7614	1.12396	2.43591	0.0255058	0.534705
Gm5136	2.29273	2.0729	2.22086	0	0	2.37178	1.36299	0	0.172644	2.84551	0.0255391	0.534935
Bclaf3	0.0485212	-1.48966	-0.227883	-6.13088	-1.71656	-1.62265	-1.3966	-0.54153	1.74755	2.46056	0.0256834	0.5361
Zfand2a	-2.94519	-0.893924	-1.53285	0.270569	0.97238	0.212001	-2.94519	-0.106879	0.441531	2.49516	0.0256971	0.5361
Alox5	-1.75619	1.6652	1.04519	0.103989	1.25582	1.34923	-1.75619	1.19366	0.382613	2.49477	0.0257174	0.5361
Nat8f3	-2.74489	-2.74489	-2.74489	-2.74489	-0.697104	-2.74489	-2.74489	-2.74489	0.109299	3.017	0.0257398	0.5361
Cd300c	0.925083	0.611325	-1.79782	-1.74891	1.08269	0.700031	-0.0639769	-0.353324	0.582872	2.43082	0.0257859	0.5361
Pbld2	1.67819	-1.8706	1.65383	-1.8706	-0.912634	1.83475	-0.598209	1.44511	0.412376	2.49335	0.0257914	0.5361
Cdk2	2.94778	4.33043	2.49727	2.75797	3.93189	3.50807	1.12859	3.00635	0.586905	2.45852	0.0257931	0.5361
Wiz	-2.51636	-6.3886	-2.14648	0.191357	-1.01935	0.689168	0.131764	0.104774	4.13622	2.43066	0.0257951	0.5361
Gm14548	0	0	0	0	2.05451	3.12438	0	1.51328	0.153944	2.80556	0.0258381	0.5361
Fbln7	-4.53853	-1.91921	-2.41984	-1.90539	-1.80432	-1.22698	-2.21678	-4.53853	0.481458	2.49244	0.0258387	0.5361
Sox13	2.6583	2.20175	3.76173	3.47225	4.05801	2.94818	-0.239842	2.52332	1.55923	2.42983	0.025841	0.5361
Spdl1	0	2.8538	3.32083	1.11393	1.98993	1.09651	1.98073	0	0.230483	2.53593	0.0259003	0.536866
Mlxipl	-2.41819	-2.41819	-2.41819	0.68983	-2.41819	-1.13988	0.778671	-2.41819	0.239582	2.67777	0.0259509	0.537068
Klhl3	-1.38325	1.25461	-1.85589	0.869507	-0.22238	1.26563	0.522187	-3.70067	0.953774	2.45553	0.025955	0.537068
Ccdc77	0.741605	-5.57097	-0.25118	-0.0384429	-4.35561	-1.49675	-0.630318	-4.19147	1.51878	2.45338	0.0260718	0.538401
Anxa8	-3.49398	-1.61329	-3.49398	-1.93704	-1.70293	-3.49398	-2.61411	-3.49398	0.189706	2.59113	0.0261097	0.538401
Fbn2	0	1.39139	1.05522	1.93311	0.946318	1.09593	3.25581	0	0.17573	2.93969	0.0261158	0.538401
Esr2	1.42485	-0.479343	-1.87041	1.01835	0.184472	-1.87041	-0.504125	1.20632	0.303858	2.48703	0.0261232	0.538401
Cldn23	-2.45944	-1.19703	-1.40398	-0.689733	-0.402013	-2.45944	-2.45944	0.32647	0.188198	3.29383	0.0261318	0.538401
Ccrl2	-1.76208	-3.06913	-3.06913	-3.06913	-2.12338	-3.06913	-1.37309	-1.63869	0.148503	2.958	0.0261882	0.538446
H3c6	-0.500441	0.586823	-1.8704	-0.668943	-1.8704	-0.0682187	0.699866	1.54339	0.267707	2.48566	0.0261958	0.538446
Nkain1	-2.10841	0.762179	2.24565	-0.931356	1.09877	-0.397483	-0.592156	-2.73027	1.09459	2.42337	0.0262015	0.538446
LOC118567614	0	0	0	0	2.4049	0	1.69362	0	0.0853249	3.00162	0.0262743	0.538476
Mamdc2	3.31876	0	1.42935	3.17653	3.69234	1.23173	2.85782	0	0.370065	2.52839	0.0262824	0.538476
Gdpd5	-1.40363	0.803879	2.19324	1.95659	2.82315	2.81572	-0.0443438	1.57223	1.22822	2.42132	0.0263174	0.538476
Hs3st6	0	0	0	1.20137	3.34901	0	0	0	0.122622	2.99945	0.0263505	0.538476
Serpina1a	-0.54943	-3.95269	-0.267035	-0.604649	-0.86163	-0.921212	0.502966	-3.95269	0.666308	2.4825	0.0263636	0.538476
Kl	1.30705	0	0	1.90324	3.09749	0	1.28828	0	0.151309	2.6752	0.0263862	0.538476
Zfp990	0	1.98685	0	0	0	0	2.39258	0	0.0921621	2.99805	0.0264001	0.538476
Acacb	-1.4022	2.62593	0.00162114	1.87124	2.48997	1.22545	3.14972	-0.0609001	0.606598	2.44738	0.0264005	0.538476
Mcoln2	0	1.26163	0	1.11289	0	3.14541	0.878623	0	0.127399	2.70888	0.0264254	0.538476
Kirrel	2.74517	3.61929	2.65654	0.511029	2.28209	1.96854	0.424846	-1.27114	0.675648	2.44675	0.0264357	0.538476
Ttll8	-1.09465	-1.09465	-1.09465	-1.09465	0.145849	0.263358	1.22791	1.83925	0.16088	2.72723	0.0264727	0.538476
Rin1	-1.09974	-2.48925	-2.48925	-2.48925	-0.44072	-2.48925	-2.48925	-1.11836	0.126405	2.66618	0.0264728	0.538476
Pif1	-1.18114	-2.5524	-2.5524	-2.5524	-2.5524	-0.866239	-2.5524	-1.18153	0.121074	2.66519	0.0265177	0.53893
Dpys	0	1.39139	2.66715	0	2.19423	0	2.77914	0	0.176855	2.66424	0.026561	0.538932
Cdk15	1.33483	2.23185	0.62571	0.0776239	3.23434	1.93739	-1.21346	2.52435	0.531112	2.44445	0.0265628	0.538932
Naip2	2.78201	0	1.05403	0	2.04809	0	0	0	0.116176	2.78722	0.0265857	0.53894
Tgfbrap1	0.342296	-4.04677	-2.25854	-2.50682	-0.393743	0.141852	-2.15627	-1.36789	1.87343	2.41581	0.0266302	0.539223
Gm11197	-1.6578	-2.86459	-2.86459	0.0437006	-1.41492	-1.1768	-0.813245	-2.86459	0.221928	2.9836	0.0266508	0.539223
Ttc16	3.64836	2.09044	3.40914	4.39182	3.37681	4.72517	4.13748	0	0.791376	2.47649	0.0266861	0.539223
C2cd4b	-1.09492	-1.09492	-0.0396492	1.85598	-1.09492	1.3086	-0.215272	0.919845	0.178164	3.08481	0.0266897	0.539223
Npsr1	0	1.39134	2.6746	1.20142	0	2.63816	2.16001	1.43025	0.193756	2.51991	0.0267189	0.539358
Gm10125	-1.4321	1.2454	1.78476	0.470777	-1.4321	0.25576	0.419789	-1.4321	0.226903	2.74571	0.0268037	0.54042
2210418O10Rik	2.65539	-1.0955	-1.0955	1.00337	-0.148361	0.606661	0.268723	-0.215973	0.21802	2.57313	0.026821	0.54042
Olfr90	0	2.8782	2.22084	1.2014	0	1.6725	1.94608	0	0.170107	2.97849	0.0268393	0.54042
Vav1	-3.27737	0.170855	-1.84327	-3.27737	-0.81088	-2.18009	-0.437804	-3.27737	0.314531	2.51692	0.0268746	0.540528
Ankrd23	-3.61224	-3.61224	-3.61224	-3.61224	-1.35261	-3.61224	-3.61224	-3.61224	0.156646	2.98431	0.0268898	0.540528
Prss23	-1.59529	-1.37478	-1.18744	-1.50661	-0.882955	-1.52417	-0.903491	-1.98231	4.92986	2.41073	0.0269221	0.540723
4632404H12Rik	0	0	0	1.84243	2.58192	1.67153	0	0	0.117123	2.93681	0.026947	0.54077
Dclre1c	-1.67076	-1.68821	1.7288	0.72994	0.133015	-0.161756	-0.283526	-1.0143	1.46575	2.40983	0.0269739	0.540857
Cyp26b1	1.80516	0.310831	0.773792	1.56947	-0.963566	0.672642	-3.03487	0.561203	2.1619	2.40903	0.0270203	0.541334
Kcnh7	-1.8604	-6.24331	-1.16127	-1.85704	-2.40696	-2.06741	-2.7257	-2.04463	2.26854	2.40862	0.0270443	0.541361
Adgrd1	1.73649	-1.09515	0.25568	-1.09515	-1.09515	0.606676	1.30092	0.919155	0.193493	2.51293	0.0270841	0.541704
Gm3678	3.71575	1.97229	2.80035	3.89518	2.11372	1.80512	3.17267	2.09755	0.456186	2.43358	0.027173	0.543029
Tgfbi	-1.00037	-2.18416	0.855684	-0.148946	-0.481084	-4.09346	-0.238059	-0.393435	0.813484	2.43315	0.0271976	0.543067
Ints6l	-1.93839	-1.87574	-2.66818	0.573156	-1.40165	-2.84091	-2.33198	-0.841215	0.769998	2.40509	0.0272497	0.543655
H3c11	-0.443297	0.415607	-2.835	0.897274	-1.1401	-0.557412	0.439037	1.0526	0.523061	2.43116	0.0273111	0.544366
LOC118567717	1.89749	2.09573	1.05625	1.19895	2.32113	1.11445	3.37693	0	0.23327	2.47302	0.0273309	0.544366
Kcnt1	1.60994	1.26635	-1.03361	1.93001	0.0749876	-4.55047	0.601034	-2.61848	2.62416	2.40302	0.0273709	0.54471
Emid1	2.10073	1.56173	-0.938239	1.07747	1.48524	2.83569	0.194142	-2.01818	0.689094	2.42952	0.0274044	0.544923
Aven	-1.21119	-0.269163	0.022173	-0.925531	-1.48447	0.964046	0.943855	-4.9736	1.47525	2.42889	0.0274407	0.545194
Meiob	-1.74324	-1.68449	-3.04991	0.582933	1.02194	0.234911	-0.351058	-1.55141	0.507039	2.42753	0.0275186	0.545979
Tecpr2	-0.657757	0.0291842	-1.80732	-2.301	-1.5433	0.859372	-0.281475	-1.19402	2.37542	2.40039	0.0275259	0.545979
Zfp808	0.844494	-2.54482	0.777185	2.24709	1.1709	-0.143576	0.242748	-0.491337	0.640459	2.42655	0.0275751	0.54625
Cct6b	1.37152	0	0	0	0	1.11313	2.4806	0	0.0967637	2.76354	0.0275852	0.54625
Gm4631	0	3.18749	1.05375	0	0	0	0	0	0.103743	2.96446	0.0276156	0.546401
Gm41626	0.0860005	-1.46732	-2.85845	-1.58852	-2.85845	-0.143841	-0.27726	-2.85845	0.274166	2.50137	0.0276993	0.547605
Zfp708	1.72711	1.8524	-0.218572	0.885947	0.176076	2.19865	0.597348	-1.2764	0.33744	2.42218	0.0278281	0.549697
Sesn2	0.997568	-2.57352	-2.57352	-0.296288	-0.106062	0.395302	-0.456963	-0.476768	0.361614	3.23404	0.0278654	0.549721
Strc	-0.526191	-1.30859	-2.74566	-2.74566	-2.74566	-2.74566	-2.74566	-2.74566	0.130665	2.75683	0.0278752	0.549721
B3gnt3	-1.43589	-1.43589	-1.43589	-1.43589	-1.43589	1.35523	-1.43589	-1.43589	0.101141	2.95606	0.0279288	0.550072
Stard6	-1.21014	0.18112	-1.21014	-0.00870947	1.16035	-0.0957875	-0.0769506	2.5455	0.222384	2.5873	0.027939	0.550072
Mamstr	0	0	0	0	2.94676	0	0	0	0.0959999	3.35298	0.0279673	0.550176
Ptgis	0.132578	0.00791791	0.450348	-2.55915	-0.263764	-1.45392	1.4721	1.04083	0.486011	2.41839	0.0280492	0.551335
Prss54	1.26974	0	1.35094	1.27064	0.946449	1.096	3.55539	0	0.182187	2.63709	0.0280908	0.5517
Ces1c	1.79962	-1.27719	-0.22276	-1.27719	-0.33173	-1.27719	-1.27719	0.0551439	0.135322	3.59806	0.0281569	0.552217
Pik3r5	-1.89944	-0.508431	0.763519	1.8103	-1.89944	0.464884	-0.532563	1.24025	0.331282	2.44987	0.0281633	0.552217
Atp23	-1.45765	-4.47273	-0.272288	-2.63923	-0.727183	-0.86886	-0.178001	-3.09668	0.747327	2.41547	0.0282207	0.55289
Zfp970	-2.78404	-2.78404	-2.78404	-2.78404	-0.726708	-1.68807	-0.251493	-1.45134	0.178655	2.55138	0.0282455	0.552924
Ccl2	0.796814	0.548325	1.16679	-0.159891	-2.021	-2.021	-0.655743	-2.021	0.259373	2.48936	0.0283532	0.554579
Akr1b10	-2.55172	-0.0471292	-0.351107	-0.879868	0.304085	0.0868173	-1.08142	-4.39466	0.918999	2.41252	0.0283953	0.554948
H1f2	0.0969913	1.70539	-1.21004	-1.21004	0.238881	-1.21004	0.482064	1.57641	0.195219	2.59793	0.0284269	0.555041
Islr	-2.70053	-2.51058	-0.0994838	-1.87423	-1.0015	-2.15691	-1.40983	-3.65744	1.19285	2.38499	0.0284502	0.555041
Zfp426	-1.43149	2.01676	1.29225	1.67659	-0.483753	-1.43149	-1.43149	-1.43149	0.2507	2.54422	0.0284696	0.555041
Spats2	0.184563	-0.374504	-1.78901	0.561405	0.930331	0.88109	1.28623	-4.53424	1.48228	2.40816	0.0286553	0.557907
Gm34110	-1.74963	-0.384658	-1.74963	1.18267	-1.74963	-0.635934	-1.74963	-0.236283	0.150132	3.02269	0.0286632	0.557907
Ctf1	-3.94222	-2.31511	-5.2191	-3.30218	-0.600396	-1.61942	-1.0372	-0.485182	0.926926	2.40723	0.0287112	0.558388
Mfsd12	1.95535	0.549504	-1.43204	-0.161775	-1.43204	-1.43204	0.771552	0.582574	0.229159	2.48103	0.0288166	0.559505
Fam83g	-1.47767	-1.35605	-1.32075	0.142369	-2.74742	-2.74742	-2.74742	-2.74742	0.182963	2.537	0.0288515	0.559505
Tmem54	0.0936457	1.5767	-1.27694	1.83085	-1.27694	-0.18083	-1.27694	-1.27694	0.191684	2.53685	0.0288599	0.559505
Stat4	-2.61173	-2.61173	-2.61173	-2.61173	-2.61173	-2.61173	-2.61173	-2.61173	0.0728957	3.32275	0.0288621	0.559505
Sema3f	0	2.02712	2.64323	2.61983	0	0	1.28803	0	0.160471	2.61412	0.0289547	0.560375
Sdk1	1.91842	1.99883	0.0672068	-0.112078	-0.740155	0.893913	1.15247	0.63958	0.676214	2.3763	0.0289852	0.560375
Gm29718	0.821679	0.630563	-2.16686	-2.16686	-0.851049	0.928838	-0.0119696	-0.795374	0.30436	2.43563	0.0289865	0.560375
Cd55b	1.12616	-0.658279	-2.0422	-2.0422	-2.0422	0.558957	-2.0422	-0.709285	0.207876	2.53406	0.0290088	0.560375
Gm4908	-3.80106	-3.71934	-3.49933	-1.44663	-2.61714	-4.00019	-2.17132	-2.26559	0.577327	2.37501	0.0290651	0.560375
Nbeal1	-0.530858	-2.3146	-0.655778	0.105595	-0.481544	0.0303621	0.394943	-1.76176	4.76943	2.37497	0.0290676	0.560375
Nckap5	1.14263	-1.24588	-0.0235703	-5.53499	-0.688581	0.220635	-1.14707	0.232079	2.84391	2.37492	0.0290708	0.560375
Cpa5	1.38904	0	1.42707	1.2014	0	3.12463	1.22871	0	0.163133	2.53213	0.0291122	0.560721
Pira2	0	0	0	0	0	3.59573	0	0	0.146365	3.31176	0.0291953	0.561813
Gm11335	-3.06376	-3.06376	-3.06376	-1.86238	-1.74491	-3.06376	-3.06376	-1.63329	0.138983	2.60891	0.0292159	0.561813
Itln1	2.52859	0	0	3.13132	1.23979	0	1.79465	3.24465	0.24901	2.52974	0.0292415	0.561855
Cnn1	-2.19925	-2.6287	-1.92935	-1.27711	-2.13827	-4.18088	-2.00359	-2.8446	0.38949	2.39643	0.0293657	0.563788
Cfb	-1.14454	-2.32443	-2.36742	-2.35369	-4.63606	-0.521629	-4.63606	-3.13812	0.521582	2.42817	0.0294274	0.564496
Aspg	0.374027	1.76006	-0.507727	-1.55749	-0.0618802	1.52216	-1.47188	-0.00261551	0.591019	2.36888	0.0294497	0.564496
Cps1	0	0	0	1.11305	0	1.09555	3.59395	0	0.142154	2.72008	0.0295235	0.565458
Bmf	-0.0336252	-3.67988	-1.77319	-2.48077	-0.800129	-1.57443	-3.67988	-2.30861	0.357953	2.4256	0.0295807	0.565763
Hjv	0	0	0	3.35617	0	0	0.878362	0	0.115327	2.91326	0.0295867	0.565763
Pou4f1	4.55745	4.98979	4.31266	4.75379	3.06416	4.54024	0	3.88256	1.00804	2.42486	0.0296247	0.566037
Gm11189	-0.625031	-0.337546	-0.466768	-0.349356	-0.663637	-0.0895039	0.491081	-0.177312	3.03731	2.36525	0.0296799	0.566475
H2-Ob	-1.27734	-1.27734	-0.223575	-1.27734	-1.27734	-1.27734	-1.27734	1.71437	0.104241	2.71613	0.0297068	0.566475
Mak	-3.98378	-3.27579	0.0748291	-0.214248	-0.807498	0.968272	0.076167	0.3716	1.71712	2.36464	0.0297186	0.566475
Tesmin	1.30707	2.67516	0	0	0	0	0.87787	0	0.0934365	3.15886	0.0297847	0.567194
Cracr2b	-2.77841	-2.77841	-2.77841	1.22765	1.54454	-0.142014	0.0573614	0.452435	0.526088	2.46343	0.0298199	0.567194
Slc25a45	-1.65746	-1.65746	0.800047	-1.65746	-0.351861	-1.65746	0.213255	1.08111	0.168993	2.519	0.0298274	0.567194
BC051019	2.52648	0	0	2.88815	0	0	1.28839	0	0.147276	2.71175	0.0299111	0.568335
Apela	0.171255	2.35469	2.77357	0.0993322	0.589539	1.69359	0.166718	1.04688	0.36842	2.36064	0.0299746	0.568681
LOC118567918	2.87396	0	0	0	1.44805	1.68693	2.49905	0	0.165813	2.59319	0.0300192	0.568681
Ankrd13a	0.318551	-0.440017	1.32581	0.972863	-1.56478	1.00354	1.62997	-2.53235	0.573951	2.3857	0.0300316	0.568681
Drc7	0.111227	-1.09558	-1.09558	-1.09558	-0.148337	2.08631	1.70503	1.12733	0.223275	2.45966	0.030039	0.568681
Pml	4.5084	2.80639	4.20102	3.52876	2.3376	5.49074	3.12686	4.6331	0.959919	2.38527	0.0300584	0.568681
Gm32316	-2.4874	0.557028	1.00293	1.79544	1.52717	1.39082	2.22223	0.341263	2.07474	2.35913	0.0300718	0.568681
H3c10	-0.665948	0.193127	-3.05774	0.674658	-1.36266	-0.780104	0.216062	0.830041	0.531943	2.38463	0.0300989	0.568743
Ercc6l2	1.99282	1.21396	1.79509	0.428009	1.43839	0.380652	1.38272	-2.57766	1.65933	2.35612	0.0302662	0.571453
LOC118568020	1.20563	0	1.35157	1.11281	2.9016	0	0	0	0.120827	2.85159	0.0303142	0.571909
D030056L22Rik	-0.699391	-0.0215367	1.14409	-0.886553	-0.638865	-2.08797	-1.20789	-2.08797	0.201719	2.41263	0.0303673	0.57246
Cntn4	-0.659647	-1.43873	0.748488	-0.711177	-3.05828	0.107768	1.13988	-2.87418	2.65246	2.35339	0.030444	0.573236
Lrmda	-0.0842082	-3.7115	-1.66643	-0.10036	0.424656	-0.157822	0.00239937	-2.27012	1.8752	2.35301	0.0304685	0.573236
Mical1	2.23172	-3.00304	-1.63018	3.13092	2.51639	1.39821	2.64605	1.00338	1.48127	2.3781	0.0305119	0.573236
Ccdc57	0.436846	0.172028	-3.95484	-0.902882	-1.93047	-2.84614	-3.95484	-0.230827	0.641147	2.40998	0.0305307	0.573236
Tcp10a	0	0	0	1.27145	0.944526	1.09495	2.33	0	0.0952568	2.58321	0.0305407	0.573236
Macroh2a3	0.776966	-2.67244	-1.60754	0.857924	-0.927882	-0.868346	-0.108776	0.277125	0.400331	2.39464	0.0305635	0.573236
Gm29745	1.81363	2.86846	2.22104	1.90303	0	0	0	2.44187	0.19315	2.50531	0.0305916	0.573236
Nectin3	3.50424	1.47706	0.120371	1.50584	2.341	1.34838	1.62576	2.61553	2.09834	2.35087	0.0306082	0.573236
Stx11	0.0597899	-1.21039	0.930127	2.093	1.23083	0.067386	1.98941	-1.21039	0.29754	2.40847	0.030624	0.573236
Sox6	-1.87369	-2.12648	-3.71899	-1.91473	-1.38057	-1.94282	-1.30042	-1.17172	5.55859	2.34964	0.0306892	0.573968
Lrrc18	0	2.14781	2.6438	1.1134	0.946312	2.29111	1.65068	0	0.175441	2.44829	0.030711	0.573968
H3c7	-0.440598	-0.370146	-2.83089	-0.243691	-1.13905	-1.02643	0.243623	1.05371	0.41777	2.3743	0.0307551	0.573994
Prkcd	-0.160171	-1.11117	-1.02449	-2.58731	-0.217844	-0.622897	-4.48111	0.583567	0.918228	2.37417	0.0307636	0.573994
Tacr3	1.03661	-2.22862	0.19449	0.182982	-0.923487	0.0594571	1.56437	0.894112	0.427768	2.40013	0.030795	0.573994
Lrrc39	0.232074	-2.59293	-2.59293	0.682491	0.676922	-2.59293	0.187562	-2.59293	0.337476	2.50141	0.0308132	0.573994
Gm33856	-1.81963	-0.650464	-3.77298	-2.57139	-0.436809	-2.54134	-1.46649	-3.77298	0.3728	2.40512	0.0308323	0.573994
0610009E02Rik	2.03807	0	2.14209	3.0731	1.68662	0	1.76814	0	0.196455	2.50065	0.0308567	0.574002
Zswim4	0.856623	-1.09635	1.73188	1.54164	1.802	0.136505	1.60092	-1.09635	0.281979	2.69747	0.0309728	0.575638
Gprc5a	1.94919	0	0	2.61298	0.94481	0	0	0	0.107078	2.68882	0.0310065	0.575638
Prom2	0	0	2.23138	1.1121	0	0	0	0	0.0626657	2.87838	0.0310168	0.575638
Vstm2b	4.08024	2.74672	4.23634	2.54086	4.03439	2.2305	2.11434	2.65661	1.93779	2.343	0.0311286	0.576379
Ptpn3	-2.24249	0.0489754	-1.18725	-2.24249	0.0179749	-1.0092	-2.24249	-0.177302	0.176619	2.44067	0.0311695	0.576379
Prdm5	-1.8322	-0.386619	-2.73537	-0.677297	-0.128867	0.413616	-1.59845	-3.41094	1.0335	2.34222	0.0311806	0.576379
Abca16	-1.21019	-1.21019	0.140247	-0.0112426	-1.21019	1.59204	2.94164	-1.21019	0.236665	2.49484	0.0311896	0.576379
Acp4	-4.3568	-0.112305	-0.852516	-4.3568	-1.47407	-0.963046	-4.3568	-0.179064	0.628793	2.44027	0.0311938	0.576379
H4c18	-0.260807	-1.90561	0.972668	0.523133	-0.101597	0.0114436	1.43414	0.579351	0.797931	2.34192	0.0312012	0.576379
Itpr3	0.0970553	1.50472	1.43397	0.0937597	0.580727	-1.20998	-1.20998	-1.20998	0.179731	2.43888	0.0312783	0.577057
Gm41756	1.20552	0	0	0	1.3067	2.79907	0	0	0.112349	2.6831	0.0312861	0.577057
Rest	-0.921299	0.38722	-2.59596	-1.80407	-2.12147	0.0959834	-0.191151	-1.5246	0.884435	2.33989	0.031337	0.577194
Zdhhc19	-2.9124	-1.34516	-1.85769	-1.60823	-1.96664	-1.81677	-2.9124	-2.9124	0.149036	2.43716	0.0313835	0.577194
Idh2	1.23135	0.51618	0.902786	1.07963	1.04837	0.557345	0.649811	1.35752	2.94615	2.33868	0.0314184	0.577194
Epor	-1.75207	0.542308	0.970102	1.28032	1.99998	-0.474631	-0.182902	-1.75207	0.336755	2.39577	0.0314212	0.577194
Gask1a	1.20565	0	0	0	1.24085	2.79936	1.13358	0	0.122446	2.56656	0.0314323	0.577194
Gm9316	1.3697	2.63579	1.83328	1.90469	3.47836	0	2.73935	2.01517	0.301762	2.39544	0.0314421	0.577194
Mylk3	0	1.36496	0	0	1.31903	2.84998	0	1.37019	0.131106	2.56555	0.0314868	0.577194
Heatr4	-1.65603	-1.65603	0.251508	-1.65603	-1.65603	-1.65603	0.824167	-1.65603	0.110621	3.19807	0.031498	0.577194
Ccdc8	-0.478028	-2.61748	0.236766	-0.314021	0.70821	-0.924856	0.759628	-2.61748	0.372309	2.39407	0.0315293	0.577194
Xlr4b	-2.00258	-0.556738	-1.77646	-0.333505	-0.360922	-4.70621	-0.707159	-4.42263	1.48781	2.33695	0.0315346	0.577194
Gsn	-0.353201	0.161162	-0.508422	0.382137	0.330427	0.201517	0.111193	-0.487351	6.86336	2.33635	0.0315757	0.577505
G0s2	0.667744	0.471128	0.356515	0.000562842	-1.59223	-0.952564	-0.994985	0.200317	0.977026	2.33447	0.0317027	0.579039
Zfpm1	-1.111	-1.05292	-1.36012	0.817913	-2.41799	1.29626	0.404434	-2.41799	0.340255	2.39128	0.0317079	0.579039
Otud1	-1.64901	0.175666	0.539191	0.969868	-0.41605	-0.0368083	-0.611838	0.94788	1.06544	2.33388	0.0317431	0.57924
Gm34538	-1.21161	-1.21161	1.62191	2.44472	1.07597	2.35004	2.20915	0.808597	0.43195	2.38962	0.0318148	0.579711
Clic3	0	2.30606	2.45595	1.8446	0.945299	0	0	0	0.128222	2.55951	0.0318174	0.579711
Triobp	2.13134	3.74283	3.91677	3.57562	1.43746	4.62701	4.42978	2.79486	1.87641	2.33231	0.0318501	0.579783
Man1a	1.76609	0.183547	0.315425	0.404133	-0.16747	-0.980852	-0.0534807	-4.03264	1.12468	2.35725	0.0318698	0.579783
LOC118568482	-1.08252	-3.39361	-0.56508	-1.11665	-1.63841	-3.39361	-0.613252	-1.88273	0.319798	2.38776	0.0319347	0.580522
Aldh3b3	-0.552129	-1.82701	-0.927507	-1.25907	-3.09097	-0.591869	-2.2087	0.514582	0.339036	2.35523	0.0320039	0.58094
Reep4	1.541	-1.95163	0.743855	-0.17089	1.55806	1.63788	2.66304	0.805255	0.606001	2.35519	0.0320068	0.58094
Klk1b24	-2.3237	-2.3237	-0.21881	0.285198	-0.875352	-2.3237	-2.3237	-0.27719	0.175675	2.48047	0.0320304	0.58094
Kcnv1	-2.12832	0.940014	-3.34638	-0.332877	-0.864118	0.825054	-0.309233	-1.72648	0.579123	2.3538	0.0320996	0.581611
1700011L22Rik	-1.01419	-2.93217	-0.506415	-1.62902	-1.18821	-2.93217	-0.535535	-2.93217	0.22638	2.4253	0.032116	0.581611
Mmp2	2.5944	1.29722	0.634022	-1.10304	0.729312	-0.0322379	0.271191	1.62336	0.683399	2.32657	0.0322436	0.583416
Scml2	0.812533	-1.20989	-1.20989	-0.0966806	1.04976	-1.20989	1.27349	-1.20989	0.157087	2.47653	0.0322644	0.583416
Nt5c1a	-1.96603	0.864659	-3.24183	-0.108934	0.76448	0.774445	1.60295	-1.86569	0.760046	2.35053	0.0323198	0.583824
Fgr	-2.69375	-0.900735	-0.965555	-3.96542	-2.65925	-2.86438	-2.06659	-1.03646	0.390814	2.35011	0.032348	0.583824
Ebf4	1.81487	2.53879	0.683894	0.948262	-1.64731	1.16916	-0.74285	-2.97461	0.931732	2.34965	0.0323792	0.583824
Fgf17	-0.0648912	-1.43592	-0.381324	-0.237055	-1.43592	-1.43592	1.47763	-1.43592	0.143795	2.47453	0.0323845	0.583824
Sp110	-3.37503	0.733043	-0.19297	-1.20185	0.680134	0.656198	0.0865336	-4.08939	1.8607	2.32152	0.0325941	0.587159
Zscan20	-0.333756	-2.26016	1.77216	1.9982	1.56939	1.42435	0.912616	-2.97141	1.71906	2.31971	0.0327207	0.588997
Gm6568	1.10706	-0.572457	0.976752	-0.75727	-1.00792	1.12295	-1.95625	-0.585528	0.286369	2.46028	0.0329201	0.5916
B3gnt8	0	0	0	0	2.43277	1.35989	0.877815	0	0.0910227	2.65046	0.0329339	0.5916
Cenpu	0	0	1.42887	0	0	0	2.48001	0	0.0849697	2.83414	0.0329394	0.5916
Foxh1	1.26951	0	0	1.77133	0	1.23352	2.74881	0	0.129995	2.69401	0.0329896	0.592057
Scube3	0	1.38388	0	1.84052	2.72494	1.35637	3.21118	1.51205	0.231761	2.41061	0.0330474	0.592118
Itga5	2.57854	2.23583	0	2.66334	0.947214	0	2.55764	1.37052	0.22189	2.40986	0.0330955	0.592118
Gucy2e	-1.09609	2.32681	0.25414	0.206655	0.354613	0.606637	2.02328	-1.09609	0.261426	2.37007	0.0330982	0.592118
Asic3	-2.04347	-0.771769	-1.35117	-1.94633	-5.335	-0.413571	-1.15265	-5.335	1.02054	2.36986	0.0331126	0.592118
Slc11a1	-1.16659	-0.465322	0.141975	1.70645	0.567337	-3.04529	-1.31007	0.593241	0.618405	2.33846	0.0331445	0.592118
Il33	-0.312684	-4.4696	1.07718	0.401892	-3.48487	-1.35671	-0.602711	-1.20423	1.01136	2.3382	0.0331619	0.592118
Apobr	2.51384	-1.76769	1.98527	-1.76769	1.31097	1.11088	1.2278	3.15787	0.649093	2.36906	0.0331661	0.592118
Cd164l2	0.904386	-1.01732	-0.215513	0.489416	0.231476	0.910309	-1.81511	0.471815	0.814479	2.31193	0.0332703	0.59335
Flt3	-0.0762201	-1.54075	-1.47156	-3.52891	0.839129	-2.2998	-1.16631	-1.43187	0.498975	2.33608	0.0333091	0.59335
Adamts12	0	1.3913	3.23408	1.30336	0	2.47421	1.79549	1.37048	0.20946	2.40645	0.0333161	0.59335
Zfp975	-1.22309	-1.20381	-3.59197	-0.600706	-1.17613	-1.21399	0.320607	-3.59197	0.449253	2.36636	0.0333479	0.59335
Hs3st2	1.88332	2.62354	3.13386	2.55337	0.189947	1.94858	1.44257	0.0102037	0.971092	2.31068	0.0333591	0.59335
Shroom1	0	1.38408	1.35152	0	2.43444	2.06331	0	0	0.125425	2.53009	0.0334794	0.594696
E2f2	2.35355	2.26256	0	0	0	2.17542	0	0	0.132024	2.63901	0.0335335	0.594696
Crnde	-2.90742	-1.01761	-2.90742	0.399024	-0.857518	-1.22601	0.327947	0.678693	0.401245	2.36354	0.033539	0.594696
Prdm15	-0.469689	-4.17192	-0.299459	0.185021	1.20701	-2.43706	1.33642	1.4995	1.31938	2.33264	0.0335491	0.594696
Fndc7	-1.34991	-1.34991	0.870687	-1.34991	-1.34991	-1.34991	1.2656	0.31757	0.143471	2.52873	0.0335589	0.594696
L3mbtl1	1.26977	1.38396	1.05546	2.5314	0.946566	2.98131	0.879836	0	0.188079	2.36274	0.0335929	0.594858
Gm34593	2.4031	1.38391	0	2.24139	2.05771	1.68771	0	2.84929	0.216812	3.00207	0.0336759	0.595886
Pcdhb3	-3.13418	0.905295	0.255309	0.333483	0.315421	-0.325208	0.110462	-1.10978	0.585297	2.46518	0.0337212	0.596248
Gm14857	0.894638	-2.19348	-0.596526	-2.19348	-2.19348	-0.960417	0.339319	-0.0962724	0.228498	2.39932	0.0337819	0.596676
Myd88	-2.73956	0.0150892	0.243566	-2.73956	-0.0509697	-0.459808	-0.697916	-1.2286	0.312631	2.35977	0.0337953	0.596676
Ankrd35	-0.57104	-1.19046	1.09204	1.83045	2.29133	2.26203	1.49106	1.20641	0.933958	2.30419	0.0338254	0.596767
Gm14296	2.65574	-1.09537	-1.09537	0.604171	-0.148406	0.606667	0.268608	-0.215815	0.208465	2.62789	0.0339	0.597248
Gm12004	0.382649	-1.14213	1.13929	0.0584528	-0.818914	-1.39137	0.244106	-2.50723	0.352275	2.45692	0.0339047	0.597248
Tube1	-1.24226	-3.17454	0.0431666	0.109593	2.20867	0.794535	-0.63889	-0.085113	1.46406	2.30279	0.0339275	0.597248
Mir100hg	-0.597216	1.63084	1.10583	1.12146	1.43856	0.395172	2.17572	-0.530883	0.511757	2.30235	0.0339592	0.597367
Npr1	-1.0952	-1.0952	-1.0952	1.85607	0.956119	0.969628	1.29775	-1.0952	0.196589	2.44798	0.0340159	0.597669
Gm32707	0	0	0	0	0	1.67166	3.19838	0	0.123632	2.81035	0.0340263	0.597669
Gm12022	0	1.3839	3.42518	0	1.44962	1.89938	2.29746	2.04558	0.220245	2.39298	0.0342012	0.599712
Slc2a4	0	0	1.05479	2.09775	3.01715	0	1.70443	0	0.153059	2.51707	0.0342437	0.599712
LOC102634078	-3.2203	-3.2203	-1.86917	-1.44869	-1.77236	-1.94118	-3.2203	-3.2203	0.162231	2.74946	0.0342749	0.599712
Ercc2	1.38889	0	3.11584	0	0	0	1.9523	2.73867	0.175042	2.51632	0.0342879	0.599712
Chst9	-2.04378	-2.04378	-2.04378	-2.04378	0.0682956	-2.04378	0.287673	-2.04378	0.126243	2.62486	0.0342902	0.599712
Srrd	1.92471	3.50828	3.99783	3.67895	3.88176	3.25624	1.24987	1.4263	0.55296	2.32213	0.0342928	0.599712
Noa1	2.0936	3.01822	0.76425	2.16254	3.00031	3.09359	2.51972	1.17102	0.994784	2.29683	0.0343623	0.60014
Gnrh1	-2.6232	-2.6232	-1.27195	-2.6232	-2.6232	-2.6232	0.375195	-2.6232	0.15123	2.62332	0.0343737	0.60014
Clec18a	-1.20962	-1.20962	-1.20962	-1.20962	-1.20962	1.63915	-1.20962	-1.20962	0.0951463	3.31446	0.0344037	0.60014
LOC118567765	-0.295875	-1.52003	0.790419	-0.447248	-2.78397	0.215735	-1.40503	-2.78397	0.337468	2.35075	0.0344177	0.60014
Ganc	-2.41365	0.90581	1.58963	1.27272	0.265191	0.439691	0.217818	1.33459	0.576411	2.3198	0.0344604	0.60014
Il12rb1	0	1.98196	3.23599	1.11445	1.30362	3.18326	2.6213	1.51124	0.291162	2.35003	0.0344677	0.60014
Gm26871	-3.00611	-4.56627	-4.02483	-2.07388	-2.3512	-2.16654	-1.34764	-0.544482	1.24786	2.29423	0.0345542	0.601208
1700113H08Rik	3.3313	1.36505	2.46202	0	3.84034	2.0586	0	1.51099	0.310849	2.38728	0.0345834	0.601279
Dglucy	-0.632923	-3.96068	0.237037	-4.10328	0.615082	-1.36146	-0.75701	-1.08892	1.45383	2.29288	0.0346537	0.601345
Rgl3	-2.16319	-4.16715	-0.960187	-3.04802	-0.397417	-4.16715	-1.40686	-4.16715	0.410449	2.38614	0.0346602	0.601345
Cndp1	-0.807682	-3.86118	-1.62113	-3.86118	-2.91234	-2.17213	-1.08083	-2.48966	0.318433	2.34698	0.0346814	0.601345
Cfap65	-4.38763	-1.75172	-2.21585	-0.354807	-1.71969	-1.97532	-1.47991	-4.39192	1.11785	2.29243	0.0346877	0.601345
Avp	-1.467	-2.39129	0.297126	-1.35703	-1.65369	-0.941758	0.478792	-2.12394	3.52204	2.29126	0.0347741	0.601849
Tacc3	1.43827	0.0324962	0.0517003	1.20266	-0.108206	-3.37044	-1.54152	0.286424	1.41819	2.29125	0.0347753	0.601849
Asic5	-3.43898	-3.43898	-3.43898	-2.24012	-3.43898	-2.20547	-3.43898	-3.43898	0.132405	2.61565	0.0347921	0.601849
Ckmt2	-3.28924	-3.28924	-1.12807	-2.09035	-3.28924	-3.28924	-2.00156	-1.85891	0.17324	2.43463	0.0348678	0.602722
Gm36841	0	0	2.23349	1.19884	2.57924	0	0	0	0.113217	2.61307	0.034934	0.603431
Cdc14a	-2.59259	-6.12044	-2.44735	-1.60659	-1.77035	-2.2852	-0.901404	-4.74303	1.15283	2.31192	0.0350311	0.60435
Mettl24	0	0	0	0	0	1.11335	1.6925	2.99166	0.116457	2.6112	0.0350377	0.60435
Gm14858	2.4606	0	0	1.19889	1.30562	2.08864	0	2.55809	0.167652	2.64978	0.03513	0.605506
Gm8802	2.05913	1.3652	3.24114	3.19308	1.30767	3.5904	2.62466	1.42879	0.377934	2.31009	0.0351655	0.605682
Stk35	0.399977	0.260079	-1.29909	1.4904	1.43673	2.07347	-0.303922	0.956642	0.887467	2.2847	0.0352658	0.606973
Eef1akmt4-ece2	0.520124	-0.958341	0.105937	0.535224	1.06528	-0.18528	0.694968	-0.937498	1.98089	2.28419	0.0353044	0.6072
Hcn3	1.41988	0.765702	3.50357	2.74277	-0.412463	3.18564	2.55859	2.20085	0.799761	2.28281	0.0354081	0.608239
Ddx11	1.42825	-1.2102	2.46882	-1.2102	1.07999	0.855412	-1.2102	-1.2102	0.238031	2.42621	0.0354162	0.608239
Gm46948	0	0	0	0	0	1.095	2.92978	0	0.0986343	2.78059	0.035441	0.608239
Duxbl1	2.95711	3.22388	2.23013	-0.198792	2.11884	-0.171209	1.41929	0.880103	0.661063	2.28131	0.0355221	0.608514
Frmd3	-1.4708	-0.352786	-0.066221	0.599288	1.09082	-1.27819	1.1513	0.473438	0.983649	2.28088	0.035555	0.608514
Tmem70	-3.20597	-1.94199	-1.24135	0.0590236	0.20945	-2.09072	-1.33216	-1.83438	0.34097	2.3048	0.0355556	0.608514
Begain	-0.145952	0.928381	-0.620449	0.532987	-0.331663	0.990168	0.285243	0.0231906	5.21674	2.28061	0.0355754	0.608514
Gp1ba	-2.22294	0.253956	0.390586	-0.451097	-2.22294	-0.278729	-2.22294	-2.22294	0.190452	2.56729	0.0355841	0.608514
Itsn1	-0.236005	0.289384	-0.0102008	-0.108776	-1.52314	0.105063	-0.0207071	-0.646242	5.10249	2.27817	0.0357614	0.609738
Gm30446	0	0	0	3.32377	0	0	0	0	0.115964	3.12044	0.0357614	0.609738
Ddx58	-1.34815	2.07476	1.93856	-0.146694	0.445436	0.340295	0.0173594	-0.0147943	0.269807	2.32949	0.0357694	0.609738
Gm9288	0.519044	-0.0425594	-1.43384	-0.320052	-1.43384	1.03712	-0.55352	1.77748	0.214708	2.85273	0.0358	0.609738
Xpnpep2	0.986526	0.107202	-2.03923	1.26399	-0.735171	-0.761129	-2.03923	-2.03923	0.261525	2.36951	0.0358006	0.609738
Nxpe2	1.37095	0	0	2.85162	2.25946	0	1.27502	0	0.152425	2.49131	0.0358085	0.609738
Guca1a	0	0	0	1.11309	1.38255	1.11364	2.69769	2.04632	0.14523	2.41909	0.035887	0.610548
Gm34069	0	0	0	1.30499	1.78746	0	2.17284	0	0.094878	2.59565	0.0359093	0.610548
Rspo4	1.04404	1.50473	-1.09461	-1.09461	0.899316	-1.09461	0.472686	-1.09461	0.158555	2.49167	0.0359557	0.610548
Gm51716	4.013	4.01609	4.1715	3.07071	2.9595	2.76323	3.04103	3.46318	1.31814	2.2756	0.0359581	0.610548
Henmt1	-3.06409	-1.67265	-3.06409	-1.79325	-2.11812	-1.83071	-3.06409	-1.69307	0.158636	2.36499	0.0361172	0.61241
Col22a1	-1.43595	1.61622	-1.43595	-1.43595	0.628282	-1.43595	-1.43595	-1.43595	0.143137	2.5912	0.0361634	0.61241
Adgrl4	2.3656	2.49276	2.58387	0	0.946781	1.68745	0	2.06526	0.199002	3.03013	0.0362217	0.61241
Gpat3	3.5559	3.58509	3.32531	4.7423	4.23892	4.42321	3.11646	2.54542	0.836401	2.29589	0.0362221	0.61241
Gm3809	-1.0657	-1.09781	-0.705024	-1.54093	-1.12476	-1.98347	-2.0008	-1.17306	1.51922	2.27199	0.036237	0.61241
Zdhhc18	0.853299	-1.45804	1.0939	-0.867754	-1.26145	-1.60807	0.569767	-1.22402	0.415891	2.27134	0.0362876	0.61241
Ebf2	0.725265	-3.16034	-3.16034	0.980408	-0.189726	-0.406994	0.724816	-1.73424	0.580679	2.32459	0.0362888	0.61241
H3c4	-0.665698	0.193146	-3.05737	0.409798	-1.36254	-0.779798	0.305739	0.830164	0.520007	2.29498	0.0362907	0.61241
Gm34272	0	2.89326	1.89854	0	0.945887	2.2679	0.879195	0	0.155016	3.36861	0.0362979	0.61241
Gm31862	-2.03691	-2.03691	-2.03691	-0.733017	-2.03691	1.18715	-0.340183	-2.03691	0.168485	2.48206	0.0363881	0.613497
Mlkl	-0.0449123	0.13289	-1.43399	-1.43399	-1.43399	1.69054	-1.43399	-1.43399	0.159714	2.47894	0.0365857	0.616396
Robo1	0.0481139	1.24206	-0.739593	0.193557	-0.919059	-4.01478	0.0403303	-1.81681	2.93047	2.26623	0.0366854	0.617241
Nes	-1.62002	-2.99087	-1.45881	-2.04071	-1.43547	-2.04259	-1.40446	-3.47531	1.01448	2.26592	0.0367104	0.617241
Gm38699	4.2329	4.98352	2.94221	4.18467	3.9161	4.69897	3.60302	5.15052	1.09671	2.28942	0.0367144	0.617241
Ckap2l	0	1.38413	0	1.19883	0	0	0	2.83279	0.10402	2.58087	0.036759	0.617241
Gm8919	0.0632633	-1.7496	0.717138	-0.548206	-1.7496	0.326451	-1.7496	-1.7496	0.148258	2.76566	0.0367648	0.617241
Gm8522	0.463927	0.764863	0.177656	-0.64016	-0.102344	-0.431905	0.162835	-1.94976	1.19672	2.26404	0.0368581	0.618375
Gm8893	-0.445185	-3.26277	-0.837991	-0.748204	-0.246831	-1.04651	0.234429	-3.26277	0.413609	2.61068	0.0369217	0.619008
Gm50589	-1.87033	-1.87033	-1.87033	-1.87033	-0.117616	-1.87033	0.0788935	-1.87033	0.0985298	2.59844	0.0370898	0.621168
Trpv4	2.68212	1.38414	0	0	0.944582	0	0	0	0.0975287	2.575	0.0371025	0.621168
Gm41795	2.52502	0	0	0	0	0	1.56634	0	0.0879834	2.74527	0.0372032	0.621988
Gm51556	-0.444557	-2.44926	-0.225384	0.837847	-0.0170701	-2.44926	0.83089	0.364328	0.369836	2.31228	0.0372034	0.621988
Atp7b	1.30704	2.6001	0	3.06522	0	1.36933	0.879886	1.43026	0.190779	2.34846	0.0372986	0.623145
Taf13	-0.594045	-0.306764	-0.477023	-0.340538	-0.632712	-0.0585443	0.50337	-0.180483	3.0226	2.25712	0.0374066	0.623682
Chrnb1	1.88188	-0.169569	1.62392	-0.233776	-1.43274	0.255534	0.522354	-1.43274	0.256949	2.30947	0.037415	0.623682
Gm46210	-1.65199	-2.10356	-2.35705	-2.41854	-0.609279	-2.0893	-0.483411	-1.69321	0.530449	2.25683	0.0374303	0.623682
Gm34978	-1.54158	-0.945722	0.0369841	-2.9115	-0.185034	-1.08389	-2.9115	-1.57813	0.272454	2.30921	0.037435	0.623682
Ttll6	0.111395	0.289037	2.33018	-1.09494	0.145402	-1.09494	0.843262	-1.09494	0.179433	2.34567	0.0375022	0.624368
4931414P19Rik	-3.16672	-0.935684	0.456958	0.855414	-0.863642	0.26132	1.03855	-3.16672	0.600793	2.30741	0.0375717	0.62489
LOC118567373	0	0	0	1.20138	0	0	3.55582	0	0.137865	2.73784	0.0375858	0.62489
Tnxb	-2.45856	-1.4101	-0.130876	-1.95264	0.299159	-0.843253	-3.05678	-3.18429	1.6598	2.25447	0.037619	0.625009
Gk5	1.35181	0.36776	0.0933372	0.86484	-0.0248237	-2.57319	-1.68202	-2.57319	0.4189	2.30592	0.0376846	0.625212
Irx1	-0.69264	1.43232	-1.89925	-1.89925	-0.952358	0.202213	0.00781947	-1.89925	0.204894	2.34291	0.0377043	0.625212
Etv2	0	1.36501	3.6793	1.11379	1.79189	0	2.42896	1.43017	0.214621	2.34245	0.037738	0.625212
Tbxas1	0.0817204	-0.402114	-0.10337	-2.45455	1.3561	-2.42849	0.577805	-1.62673	0.768462	2.25284	0.0377506	0.625212
Map3k7cl	-3.11017	0.503251	-3.11017	-3.11017	-0.597765	-3.11017	-1.15437	-1.01354	0.280138	2.39163	0.0377618	0.625212
Gpr143	0	0	0	1.83163	0	0	0	2.69959	0.0946271	2.74424	0.0378197	0.625407
Clmp	-0.983824	-1.30457	-2.19636	0.413035	-3.24703	0.485533	-2.59472	-0.133189	1.33033	2.2519	0.0378259	0.625407
Myo19	2.67494	2.56428	-1.10835	2.90581	2.0728	0.0137156	0.543616	0.914431	0.500333	2.2741	0.0379053	0.626263
Gm34589	0	0	2.66631	1.11298	1.44709	0	1.93913	1.37093	0.135188	2.43689	0.03793	0.626263
Slc12a7	-0.933973	-1.10121	-0.63201	-1.29114	0.759375	0.978296	-0.778373	-5.02697	1.3997	2.27334	0.0379656	0.626417
Tsnaxip1	0.633744	-1.61931	0.200685	-0.602243	0.0808829	-0.523691	0.0659938	-5.1069	1.47319	2.27301	0.0379916	0.626417
Olfr1417	0.11018	-2.29303	-0.942937	-1.17869	-2.29303	-0.0799761	1.40349	-0.781616	0.277695	2.94984	0.038028	0.626443
Gm5914	-0.311797	-2.37375	1.02471	-0.158864	-0.995471	-2.37375	0.256149	-0.277107	0.294419	2.30121	0.0380456	0.626443
Mlph	0.0298393	-1.27722	0.956887	-1.27722	-0.331895	1.08293	-1.27722	-1.27722	0.129246	2.38597	0.0381607	0.627908
H3c3	-0.441371	0.225379	-2.83207	0.221503	-1.59784	-1.02718	0.240184	0.920385	0.441386	2.26998	0.0382321	0.62865
Snx24	-2.51018	-1.42659	-1.66605	-0.76226	-1.11139	-1.90605	-0.839382	-1.56443	1.75066	2.24644	0.0382699	0.62884
Zfp568	-3.40959	-0.283551	-3.2958	-0.256904	-1.59102	-3.50482	-1.95151	-0.884991	0.73415	2.2458	0.0383222	0.629267
Gm19293	-3.75963	-2.49634	-1.85251	-2.64536	-1.70113	-1.95745	-1.30157	-3.75963	0.269182	2.34682	0.0384531	0.630501
Wdfy1	0.953393	1.161	0.818808	1.19045	0.901678	0.710488	1.69281	0.429068	3.51515	2.24381	0.0384853	0.630501
Rbm33	-0.0252127	0.560155	0.195547	0.474304	0.382424	0.219333	-0.121722	-1.9796	2.96242	2.24376	0.0384893	0.630501
Dclre1a	-1.59933	-2.00114	0.602265	-1.77846	-1.74565	-0.659059	-1.52996	-3.59147	1.36974	2.2436	0.0385027	0.630501
Oas2	3.67271	0	0	0	0	2.84586	0	0	0.199439	2.71646	0.038711	0.633223
Nupl2	-2.78095	-0.173987	0.433809	0.0234902	1.51705	0.807791	0.121447	0.152212	0.581184	2.26387	0.0387218	0.633223
Llgl2	-1.20708	-1.49418	-3.60005	0.0215131	0.599942	0.742198	-0.644867	-3.60005	0.666809	2.29201	0.0387601	0.633416
Chrm4	-0.0149706	-1.19946	0.0692093	-0.15109	-2.65322	-0.967778	-2.94227	-0.25308	0.744903	2.23995	0.0388042	0.633705
Gpr153	0.106835	0.75471	2.60956	1.06125	-0.313729	0.931389	1.88475	2.65276	0.43808	2.23942	0.0388476	0.633982
Clec4a2	-0.0447206	-1.2693	2.38485	2.21839	2.48875	3.50624	3.69536	3.08224	0.848661	2.26182	0.0388874	0.634032
Ect2	0	0	0	0	2.05093	2.39317	3.67131	0	0.186336	2.54511	0.0389037	0.634032
Micall2	4.09145	2.93871	1.99064	3.27112	3.63426	2.49393	3.08979	0	0.525934	2.28891	0.0390038	0.634579
Slc25a23	-0.144701	0.365125	-0.173062	0.295772	0.0817847	1.24015	0.202821	-0.364086	3.87411	2.23718	0.0390341	0.634579
Col27a1	-1.43405	-1.43405	-0.379163	1.68163	-1.43405	-0.154873	-0.554792	-0.0630325	0.158006	2.32507	0.0390371	0.634579
Itgae	-3.60036	-1.29227	-1.05968	-0.459568	-0.466073	0.156769	-3.60036	-2.09987	0.463449	2.28841	0.0390432	0.634579
Ddr2	0.626692	-1.36197	-1.09831	-2.49203	-0.222849	1.20241	-0.685155	-1.48924	1.72817	2.23551	0.0391731	0.636217
Gm14082	-0.372826	-2.42655	0.654232	-1.22507	-1.47755	-0.0279909	-0.552931	1.28792	0.328685	2.40629	0.0391972	0.636217
Arhgap27	0.689115	-1.3345	-1.3345	2.17769	2.87387	2.58092	2.44832	0.826952	0.556661	2.28337	0.0394435	0.639779
Ddx31	3.67519	2.23354	3.35871	1.29057	3.1665	3.39427	4.11471	1.37454	0.549598	2.25449	0.0394863	0.639779
Cp	1.08577	-4.00303	0.991439	-0.0481715	1.24773	0.582324	0.918007	0.661108	2.94005	2.23148	0.0395115	0.639779
Hsd17b6	-5.08175	-5.08175	-5.08175	-5.08175	-5.08175	-5.08175	-5.08175	-5.08175	0.242563	3.02735	0.0395533	0.639779
Gvin1	-1.27748	-1.27748	-1.27748	-1.27748	-1.27748	-1.27748	1.05162	-1.27748	0.0770017	2.70045	0.039577	0.639779
Gvin2	-1.27748	-1.27748	-1.27748	-1.27748	-1.27748	-1.27748	1.05162	-1.27748	0.0770017	2.70045	0.039577	0.639779
Adamts13	-0.237896	-2.82596	-0.857335	-2.82596	-1.58788	1.42169	-0.48148	-2.82596	0.360207	2.31765	0.0396062	0.639819
C7	-1.53338	-2.58892	0.411369	-0.295322	1.18325	-0.141994	0.24186	-3.96949	0.883992	2.2525	0.03965	0.640095
Ino80dos	-2.30052	-0.909107	-2.30052	0.00350239	-2.30052	-2.30052	-0.937705	0.213024	0.166642	3.35303	0.0397142	0.64053
Pbk	0.0975306	-1.20954	1.02254	-1.20954	-1.20954	-1.20954	-1.20954	-1.20954	0.0789403	2.59835	0.0397409	0.64053
Gm15448	0	0	0	0	0	3.25858	0	0	0.116092	3.02251	0.0397628	0.64053
Tlr6	0.199068	-1.10763	2.31812	2.23491	0.988719	3.34515	1.96189	0.26572	0.483268	2.25088	0.039784	0.64053
Gm51425	2.0971	0	2.23261	0	0	0	0.877823	0	0.0913922	2.5302	0.0398363	0.640878
Pax9	-1.3506	-1.3506	-1.3506	-1.3506	1.5278	-1.3506	-1.3506	-1.3506	0.101484	2.69532	0.0398591	0.640878
Mapk15	-1.52682	2.49274	-0.27637	-1.29855	0.310684	0.221816	1.24394	0.193812	1.84804	2.22687	0.039902	0.641137
Izumo1	0	0	2.45375	0	1.31745	0	0	0	0.0760396	2.69206	0.0400392	0.64291
Lrrc43	-1.18525	-2.55557	0.250225	-2.55557	-2.55557	-1.27709	0.54225	-2.55557	0.221762	2.35656	0.0403019	0.645476
Cxcl3	1.2695	1.39153	2.87118	0	0	1.37105	0.878635	0	0.12794	2.63623	0.0403292	0.645476
Abca4	-0.991582	-3.04522	0.14506	-1.27443	0.40841	-1.94772	-1.39433	-3.04522	0.34142	2.27221	0.0403432	0.645476
Dok7	1.2808	-2.15353	-0.728562	1.04031	1.39938	-2.15353	-0.775312	0.953078	0.403916	2.27207	0.0403544	0.645476
Gm2026	0	2.90515	1.05342	0	0	0	0	0	0.0889203	2.68638	0.0403552	0.645476
Cyp4f18	1.95274	1.26152	0	2.81463	0	0	0	0	0.119245	2.52198	0.0403608	0.645476
Fam221a	-2.13897	-4.0044	-1.47987	-2.1239	0.713924	-0.654224	0.397776	-0.51722	1.94215	2.2212	0.0403878	0.645476
Ano4	-4.80268	-0.065239	-2.6942	-2.76438	-2.4138	-1.22052	-1.41499	-1.39955	1.93143	2.22026	0.0404693	0.646055
Gprc5c	0.369329	1.55231	2.26429	-1.67768	1.89571	1.06541	0.211711	1.95339	0.49891	2.24258	0.040478	0.646055
Fam184b	3.26942	1.39116	2.64659	1.11422	1.31648	1.09683	2.75249	1.37066	0.263348	2.36493	0.0406758	0.648529
Npepl1	-2.00351	-4.24464	-1.06409	0.00802755	-3.01053	-0.685215	-1.45174	-1.81975	1.22529	2.21774	0.0406871	0.648529
Dnah17	-1.35187	-1.35187	-1.35187	-1.35187	1.08047	-1.35187	-1.35187	-1.35187	0.0825317	2.67936	0.0407502	0.649102
Adgrg5	0	0	0	1.30481	2.58551	0	1.28962	0	0.105679	2.51377	0.0408913	0.650502
Hdhd5	0.802064	-0.482164	1.46564	2.73796	2.47202	2.29874	2.69685	3.60669	1.05493	2.2144	0.0409776	0.650502
Mapk4	-2.50599	1.1522	-0.0233036	-0.369417	0.432908	0.390737	-0.472436	-0.673219	3.34296	2.21397	0.0410155	0.650502
Gm9523	2.5796	2.0287	1.42112	2.4636	2.89412	2.31106	3.49284	3.84239	0.443136	2.23615	0.0410235	0.650502
Cep72	-2.50004	-4.54422	-1.88038	-4.54422	-1.08313	-2.33511	-0.760222	0.758026	0.649687	2.26383	0.0410324	0.650502
LOC118568473	0	2.50873	0	0	1.31891	2.37094	1.36192	0	0.136474	2.41276	0.04105	0.650502
H3c13	-1.82658	-1.70517	-3.09645	-1.98266	-3.09645	-1.29449	-1.39821	-0.626782	0.215052	2.35696	0.0410538	0.650502
Zfp57	-1.55557	-1.55797	-0.76951	0.28231	-1.59454	-0.891772	1.90688	-0.144473	0.45276	2.2133	0.0410745	0.650502
Rad54b	0.97011	-0.859241	-0.343143	1.36656	1.07339	-2.2489	0.229062	0.267676	0.417387	2.3313	0.041087	0.650502
Gm36722	0	0	0	2.45358	1.31698	0	1.3606	0	0.0957649	2.60463	0.0411107	0.650502
Otop1	1.30706	2.02704	1.83211	0	0	0	0	2.51329	0.126547	3.43239	0.0411625	0.650502
Krt14	1.3885	3.05821	0	3.06361	1.30489	1.09629	0	1.33293	0.209175	2.29761	0.0411826	0.650502
Jhy	-0.83011	-2.67534	-4.27293	-2.1125	-3.65417	-1.43425	-2.1938	-1.01939	1.01019	2.21197	0.0411913	0.650502
LOC108168367	1.30706	0	0	0	1.31937	1.09522	0	2.78538	0.115726	2.70257	0.0413061	0.651884
Gbp2b	-1.09301	-1.09301	-1.09301	-1.09301	1.13436	-1.09301	-1.09301	-1.09301	0.0677858	3.15137	0.0414165	0.65212
Lrg1	0.115002	-1.9487	0.271579	-1.9487	-1.9487	-1.9487	-1.9487	-1.9487	0.111726	2.75572	0.0414195	0.65212
Noct	-2.03787	-0.746699	-0.864386	-2.27084	-1.36008	0.635136	-1.03922	-2.77521	0.651317	2.20932	0.0414239	0.65212
Mei4	-0.550672	-2.55624	-2.55624	-0.653457	-0.308497	-2.55624	-0.857067	0.612375	0.245978	2.29403	0.0414707	0.65212
Trim7	-1.47346	-0.413553	1.98986	1.51915	-1.15996	1.72816	0.345671	-1.38772	1.05038	2.2087	0.0414789	0.65212
Gm14114	1.24435	-2.23183	1.27451	1.33252	1.65536	-1.00325	1.22412	-2.23183	0.545256	2.25841	0.0414844	0.65212
Jak3	-0.817548	0.542291	0.220203	-0.0560773	0.349489	-0.625835	-1.11622	-3.94913	0.825964	2.22928	0.0416142	0.65373
Gm18285	0	0	0	2.52976	0	1.35965	0	1.332	0.099323	2.50486	0.0417159	0.654124
Bbof1	-1.09749	-1.23476	-1.1386	-2.33373	-1.82304	-1.02557	-1.0252	-5.09251	2.62417	2.20601	0.0417176	0.654124
Zim1	-1.43116	-0.0400059	-0.374419	-0.232195	2.52563	0.628442	0.731315	-1.43116	0.263711	2.2556	0.0417212	0.654124
Klk1b16	-2.32229	-2.32229	-0.216245	-0.355047	-0.87537	-2.32229	-2.32229	-2.32229	0.130023	2.40054	0.0419331	0.657016
Rbm44	1.39627	2.8302	1.59837	2.28171	2.88704	2.88391	0	2.04714	0.290101	2.25213	0.0420141	0.657843
Gm39547	1.30707	0	0	0	0	0	1.94905	2.17225	0.0946497	2.49636	0.0420408	0.657843
Gm40527	2.03787	1.39124	1.90722	1.8318	0	1.0965	2.00242	3.25209	0.229785	2.25124	0.0420897	0.658178
Gm34128	-0.25871	0.949637	-2.24911	-0.477628	-1.25644	-1.34937	-1.93247	0.0880226	0.506738	2.20128	0.0421401	0.658535
Ttc14	-2.04319	-0.0950201	-1.88284	-1.90374	-1.33856	-1.79102	-1.16924	-2.4313	3.36124	2.20087	0.0421774	0.658688
Coro6	-2.6381	0.0463172	-0.804703	1.03501	1.88655	-0.423678	-0.0446864	-1.31725	1.07567	2.20027	0.0422314	0.658992
Nckap5l	1.6483	3.45543	3.48077	3.90849	0.998642	2.60105	2.7729	3.54828	1.49387	2.20004	0.0422519	0.658992
Lef1	1.12418	-3.61383	1.19247	1.57781	0.049414	1.08972	0.822891	0.492043	2.67124	2.19971	0.0422819	0.65903
Arx	1.96889	1.69073	1.68557	0.0473004	2.68326	0.503795	2.21598	3.78334	0.613647	2.1994	0.0423098	0.659036
LOC102638047	-4.51325	0.303252	-0.426416	-2.38295	-0.528185	0.100231	-0.480967	-4.51325	0.932575	2.24802	0.0423651	0.659142
Rab29	0.556678	-2.88179	0.858001	0.18057	-0.210556	-1.36523	0.391512	-0.93217	1.06488	2.1986	0.0423818	0.659142
Capn15	1.83302	0.133463	2.89223	2.16881	-1.35165	2.67169	2.62259	0.43162	1.52443	2.19841	0.0423992	0.659142
Gm39676	-1.27582	0.158305	1.80571	2.3552	0.524325	-0.176876	1.06885	2.14998	0.360854	2.21986	0.0424384	0.659324
E130304I02Rik	0	0	0	0	2.227	0	0	0	0.0579298	2.96195	0.0424905	0.659385
Fam120a	1.39003	0.840446	0.909104	1.34503	1.56225	1.52315	2.38784	1.0769	2.58395	2.19704	0.0425226	0.659385
Prkd1	2.24189	1.10225	0.842806	1.84357	-0.494311	3.14023	3.08211	3.59744	1.15122	2.19702	0.042525	0.659385
Gm2115	-1.34961	0.0153657	1.06815	-1.34961	-1.34961	1.41979	-1.34961	0.163522	0.162522	2.99793	0.0426258	0.660495
Serpina3c	0	1.87878	2.23264	0	1.31992	0	0	0	0.0921948	2.48711	0.0426654	0.660495
Slc25a26	-0.409967	0.730398	-0.662037	-0.673129	0.483267	-0.238047	-0.545773	-1.07137	2.29834	2.19531	0.0426802	0.660495
Hspd1-ps2	3.009	1.43589	0	2.69327	1.45072	1.09681	1.99272	2.84914	0.262219	2.24404	0.0427069	0.660495
LOC102633548	-2.61913	0.646501	0.00753896	-0.911982	0.477488	0.62535	0.236228	-2.61913	0.404876	2.2426	0.0428311	0.661987
n-R5s115	0.884189	0.0814528	-1.08913	-1.96586	1.20739	0.687217	1.09572	-1.06592	0.700723	2.19332	0.042861	0.662022
Rreb1	-4.05149	-2.82722	-1.1207	0.348418	0.352564	-0.891746	0.913532	-1.81656	2.02387	2.19263	0.0429245	0.66237
Itgbl1	-0.936436	-0.153958	-1.03414	-0.192501	0.156869	-0.609679	0.962719	-0.441403	2.50337	2.19195	0.0429871	0.66237
Tex21	2.52937	1.91518	1.82472	0.987583	-2.06566	-0.722744	0.350177	-0.0419328	0.57602	2.21365	0.0429897	0.66237
Gm2961	0	2.58	0	0	1.31592	2.50851	0	1.37024	0.14378	2.78465	0.0430096	0.66237
Myh4	-3.08824	-3.77571	-0.89094	-2.53757	-1.64563	-5.19976	-2.00691	-1.68281	0.713328	2.21299	0.0430495	0.66237
Frem2	-1.34867	1.22073	0.613078	-0.234747	-1.34867	1.92306	-0.468098	0.696962	0.228992	2.23996	0.0430603	0.66237
Gm49668	1.38807	1.26309	1.59744	1.70008	1.74399	1.09669	3.97054	1.37061	0.248821	2.37353	0.0431034	0.66237
Slc25a15	0.15146	-0.677232	1.46014	1.69892	1.31732	0.891302	2.48813	-0.525778	0.56667	2.19066	0.0431048	0.66237
Thnsl2	1.36933	2.38038	3.91687	2.84304	2.05027	1.6895	1.3674	2.69305	0.345527	2.21204	0.0431342	0.662396
Myo1g	0	1.26069	0	0	2.04563	0	0	0	0.0633034	2.63369	0.0434207	0.664367
Gm572	0.175282	0.297251	-1.09425	0.107129	-1.09425	0.00122277	1.52093	-1.09425	0.136494	2.27037	0.0434269	0.664367
Egr4	1.95125	1.26808	2.58892	1.98942	2.58963	3.83016	2.78725	2.82979	0.393901	2.20871	0.0434336	0.664367
Fbp2	-2.22292	-0.133546	-2.22292	-2.22292	-0.409576	-2.22292	-0.106924	0.384342	0.188358	2.56726	0.0434692	0.664367
Tasp1	1.00687	0.462894	2.68455	1.65678	0.29897	0.649575	1.5578	0.206447	4.28351	2.18655	0.0434836	0.664367
LOC115487798	-0.141877	-0.520387	-1.95638	-0.256276	-1.00865	1.36862	0.614238	-1.95638	0.250093	2.23466	0.0435244	0.664367
Snord3b4	-0.141877	-0.520387	-1.95638	-0.256276	-1.00865	1.36862	0.614238	-1.95638	0.250093	2.23466	0.0435244	0.664367
Nek10	-1.14571	0.860107	0.0466048	1.61658	0.508916	-0.550529	-0.134627	-3.0913	1.3686	2.18601	0.0435339	0.664367
A4galt	3.92736	3.7792	3.58291	2.8962	1.32338	3.25598	3.62732	4.88405	1.34879	2.18597	0.043538	0.664367
Dse	2.9597	0	3.5776	2.65791	2.64385	1.35504	3.97025	0	0.411291	2.26898	0.0435445	0.664367
Trdn	-2.54837	-1.53847	-0.242575	-3.85491	0.68513	-0.513609	-0.713537	-0.47767	0.638664	2.20723	0.0435678	0.664367
Aoc2	-2.89317	-2.89317	-1.46488	-2.89317	-2.89317	-1.79805	-2.89317	-2.89317	0.108307	2.5696	0.0436828	0.665505
Serpina3n	-0.627119	1.36333	0.0874739	1.51664	2.15606	1.54722	-1.90045	0.527421	0.492965	2.2058	0.043698	0.665505
Ypel1	2.45669	2.40706	1.49724	1.63792	1.22465	3.82702	1.91247	2.38326	1.50715	2.18336	0.0437804	0.665834
Lnp1	-2.17574	0.882845	-2.17574	0.262745	1.01964	-0.0859984	0.370046	1.94774	0.433306	2.23141	0.0438107	0.665834
Bcl2l14	-0.498902	-1.80597	0.427037	-1.80597	-1.80597	-0.692789	-1.80597	-1.80597	0.10117	2.66274	0.0438484	0.665834
Gm12359	-0.219442	-0.105882	-0.0168938	-2.56275	-2.56275	-1.4485	-2.56275	-1.19227	0.209838	2.45953	0.043904	0.665834
Topaz1	2.82866	0	2.3902	1.20138	0	0	0	0	0.128541	2.4691	0.0439098	0.665834
Clec1a	2.03864	0	0	2.61301	0	1.11331	0	0	0.113336	2.46851	0.0439507	0.665834
Ap3s1	-1.17104	-0.0563882	-0.443865	-0.349351	-0.420281	-0.705645	-0.0383885	-0.0756643	4.03562	2.18094	0.0440067	0.665834
Gm34299	-1.46344	-2.83287	-2.83287	-1.71878	0.922687	0.0213432	-0.609527	-0.816842	0.340828	2.22882	0.0440406	0.665834
Mrps24	-0.0298391	0.168534	-0.171331	0.279655	0.75714	0.124084	0.0869267	0.331243	5.14403	2.18025	0.0440713	0.665834
Zpbp	2.80372	0.0392847	1.73484	-0.0764319	1.10822	-0.244008	-0.212131	1.10225	0.374919	2.17968	0.0441253	0.665834
Lancl3	0.0676389	-2.3232	1.13043	1.22684	-0.315147	1.00128	0.56427	-0.302361	0.450384	2.26044	0.0441596	0.665834
Sntb2	0.780244	-1.30373	-0.0724716	-1.36791	-2.56687	-1.2887	-2.56687	-0.520506	0.254223	2.22733	0.0441738	0.665834
Plekha2	3.63664	1.80459	3.64773	3.55412	-0.101076	2.72785	3.06239	1.99717	1.04201	2.17915	0.0441744	0.665834
Tyrp1	0	0	0	0	0	0	3.01535	1.4306	0.11032	2.62083	0.0442066	0.665834
Gm32187	1.91751	0	0	0	3.06869	1.37019	0.879258	1.3703	0.158163	2.37444	0.044225	0.665834
F11r	-0.867609	-1.4073	0.31301	-0.660041	0.474825	0.814109	0.0482418	0.452731	1.09737	2.1786	0.0442269	0.665834
Col9a1	0.29317	1.05192	-1.09535	2.09321	-0.148411	0.000922385	0.93031	-1.09535	0.207222	2.22613	0.0442803	0.665834
Gm5732	0	0	0	0	2.51588	1.78678	0.878025	0	0.10021	3.4537	0.0443071	0.665834
Gm6369	1.17789	0.0525637	-1.2101	1.92076	-1.2101	0.158752	0.487994	0.161101	0.210124	2.56393	0.0443146	0.665834
Tmc7	0.00793453	-3.06816	-2.55193	-2.73686	-1.51787	-1.52452	-1.67019	-0.496922	0.686756	2.17749	0.0443316	0.665834
Tmprss6	0	0	0	0	2.04921	3.39391	0	0	0.142705	2.61835	0.0443599	0.665834
Prkg2	0	1.38408	3.1468	0	1.98238	0	0	0	0.12809	2.46265	0.0443646	0.665834
Gm50594	0	0	0	1.20141	2.04197	0	2.2961	3.24562	0.173325	2.36811	0.044374	0.665834
H3c2	-0.665593	0.193154	-3.05722	0.564975	-1.36248	-0.77967	0.217041	0.696839	0.515221	2.19797	0.0444149	0.665834
St8sia5	0.243847	-1.07655	-0.510684	1.91534	-0.381097	1.66475	-0.155842	-0.922188	0.48792	2.17639	0.044435	0.665834
Atp4a	0	0	1.83212	1.19885	0	0	1.94555	2.60754	0.128139	2.96354	0.0444427	0.665834
Mettl4	4.48035	3.89064	3.68643	3.60555	2.32516	2.41675	3.69683	2.34601	1.32123	2.17571	0.0444993	0.666087
Ms4a7	1.02924	-1.09347	-1.09347	-1.09347	-1.09347	-1.09347	0.855462	-1.09347	0.0919998	2.46039	0.0445248	0.666087
Proca1	-2.59839	-2.54236	-3.80544	-2.53533	-1.36593	-1.72751	-2.57809	-3.80544	0.248343	2.22321	0.044543	0.666087
Cd84	0.910304	1.41359	-1.09537	-1.09537	1.68168	0.000915609	1.18277	-1.09537	0.208944	2.25491	0.0447549	0.668576
Gm16010	2.65796	0	0	1.11295	2.58377	0	0	0	0.132866	2.45702	0.0447653	0.668576
Ncf4	-3.19418	-1.75794	-3.19418	-1.3624	-0.935645	-1.28	-1.96639	-3.19418	0.218812	2.25336	0.0448902	0.670023
Styx	1.92763	1.29679	-2.32641	0.989461	1.58715	1.21096	1.3063	0.563927	0.698627	2.19215	0.0449562	0.670192
Gm36338	1.97795	0.998952	1.60504	0.929118	-1.0966	0.018385	2.41667	-1.0966	0.302615	2.21862	0.0449575	0.670192
Armh1	0.170594	2.28498	0.318136	0.0165549	2.3637	1.50904	2.17775	-1.10075	0.377628	2.1902	0.0451386	0.672473
Igfbp3	-0.209992	-0.598526	-1.09822	-1.56755	-0.416052	-3.92563	0.136248	0.0635902	1.39159	2.16845	0.0451923	0.672553
Gm9658	-4.11278	-2.84297	-0.777797	-0.731237	-1.7999	-3.00999	-2.85349	-1.27431	0.423109	2.1894	0.0452138	0.672553
Lilra6	0	0	0	0	0	3.12298	0	0	0.105822	2.90449	0.0452764	0.672553
Gm7838	-0.57678	0.80062	0.193852	-0.103586	-0.193659	-1.94636	-0.0410901	1.9131	0.319076	2.19081	0.0452771	0.672553
Pcp4	-1.05149	-0.724403	0.161205	0.0471565	-0.836329	-0.340988	0.278814	-0.608708	4.62131	2.16749	0.0452845	0.672553
Pkp1	-1.12412	-0.972762	-1.58727	-1.03285	-2.93797	-0.773833	-2.93797	-2.93797	0.207168	2.24655	0.0454894	0.675178
2810021J22Rik	1.03086	0.0920385	0.968595	-0.451137	0.169791	1.17321	1.37983	-0.800233	2.53093	2.16479	0.0455463	0.67537
Phf7	-1.06779	-3.04503	-3.04503	-3.04503	-3.04503	-3.04503	-3.04503	-3.04503	0.120591	2.59874	0.0455922	0.67537
Ccdc190	-2.31316	-2.90165	-1.3754	-1.56365	0.329059	-1.1515	0.308832	0.402722	1.77817	2.16426	0.0455976	0.67537
Gm34414	0.0597103	-1.20962	-1.20962	-1.20962	-1.20962	1.27241	-1.20962	-1.20962	0.0944373	2.69532	0.0456152	0.67537
Gm46559	-1.84196	-1.84196	-1.84196	-0.640576	0.149373	0.83961	-1.84196	-1.84196	0.143024	2.47572	0.0456477	0.675433
Mb	-1.71932	-1.38206	-0.395755	-1.79172	-0.255818	-0.586055	-2.41539	-1.37729	1.86614	2.16282	0.0457369	0.676336
D7Ertd443e	-0.926158	-1.7458	-0.778319	-3.02425	-0.29572	0.424859	-2.7305	-3.37352	0.918893	2.16193	0.0458237	0.677201
1500026H17Rik	-0.142208	1.17448	1.42071	-1.3489	1.12986	-0.252574	0.219039	-1.3489	0.212035	2.21739	0.0459392	0.678239
Thbs4	-1.95483	-0.687317	0.720838	0.859709	0.837474	0.345009	-0.0255066	1.9093	0.385599	2.18162	0.0459506	0.678239
Gm26698	1.37078	0	1.05512	1.2014	2.50564	2.60964	1.22859	0	0.170088	2.23931	0.0461355	0.680548
Rnu1b6	1.46316	-1.34864	-1.34864	0.586161	0.443765	-1.34864	1.25328	1.12015	0.230933	2.23876	0.0461847	0.680683
Slc22a4	-4.43914	-3.07351	-0.87082	-0.429093	0.346856	-2.73965	-1.2106	-0.148622	0.808965	2.179	0.0462015	0.680683
Plekhh2	1.47469	1.52687	-3.28358	-3.40221	-0.0330901	0.82481	-0.211325	0.432775	1.62112	2.15717	0.0462898	0.681564
Polb	-0.562488	-0.331829	-0.489275	-0.499961	-1.4759	-0.295359	-0.524033	-0.0437391	4.86403	2.15672	0.0463345	0.681639
Olfr279	-0.730776	-2.62732	-1.57318	-2.62732	-2.62732	-2.62732	-1.35149	-2.62732	0.121754	2.98427	0.0463726	0.681639
Stpg3	-0.0537347	-2.49152	0.472427	-2.49152	-0.804121	-2.49152	1.65608	-2.49152	0.294871	2.28097	0.0463802	0.681639
Ctf2	-2.64688	-2.64688	-1.59216	-2.64688	-1.40628	-1.41346	-0.241202	-2.64688	0.149949	2.28039	0.0464302	0.681954
LOC115490137	0	0	0	0	2.73419	0	0	0	0.0771707	2.88045	0.0465025	0.682393
D130020L05Rik	-2.32025	-2.32025	-2.32025	-2.32025	-2.32025	-1.22562	-2.32025	-2.32025	0.0710893	2.58426	0.0465257	0.682393
Tctex1d4	-0.697386	-4.13353	0.058142	1.10546	-0.858114	0.681548	1.54654	0.732762	1.26701	2.17543	0.0465456	0.682393
Htr5b	-3.776	-0.387232	-0.862823	-1.9985	-1.17759	-1.19028	-1.16852	0.147482	0.521192	2.17283	0.046798	0.685377
Kcnh1	3.56911	3.97037	2.16795	2.54028	2.93066	3.69667	1.34952	4.35665	1.16251	2.15196	0.0468064	0.685377
Bc1	1.57908	1.86854	2.05245	1.33529	2.19191	1.5995	3.16716	2.36258	15.0729	2.15146	0.0468554	0.685485
Plcd3	0	1.36507	3.52931	3.26623	1.23916	2.39072	3.09645	2.06569	0.342662	2.19788	0.0468805	0.685485
Klf10	4.08696	4.72733	3.54615	3.31234	3.65849	2.5395	2.86044	4.36016	1.4662	2.15102	0.0468997	0.685485
Gm45574	-2.68406	-1.12423	-2.51883	-2.73604	-1.62619	-0.615703	-0.629681	-1.58458	0.6496	2.15054	0.0469475	0.685765
Gm4775	-2.48675	-1.22479	-2.48675	0.201942	-2.48675	-2.48675	-1.60761	-1.05633	0.151987	2.63913	0.0470536	0.686721
Lrrc20	-0.189933	1.62194	1.06986	0.690281	0.1746	-0.334761	0.0304785	1.70843	1.84326	2.14905	0.0470966	0.686721
Gm4371	2.13581	3.06377	2.83879	3.02082	0.948934	1.68912	2.75482	1.3337	0.324395	2.25009	0.0471259	0.686721
Tmem170	1.74179	-0.360772	0.212149	0.704888	1.30724	-0.0484788	-1.75182	-0.418184	0.313512	2.16945	0.0471276	0.686721
Prdm1	0	1.43761	2.23216	0	0	0	1.13376	0	0.0807981	2.42386	0.0472049	0.687429
Clec10a	-1.09312	-1.09312	-1.09312	1.30615	-1.09312	-1.09312	-1.09312	-1.09312	0.0735515	2.5729	0.0472722	0.687522
Ubqln4	1.0122	-0.14166	-0.489723	0.393391	0.0501216	-0.152763	-0.334376	-0.755857	2.45406	2.14719	0.0472833	0.687522
Serpinb9d	-2.98298	-2.98298	-2.98298	-2.98298	-2.03824	-1.88791	-2.98298	-2.98298	0.104117	2.45848	0.047323	0.687522
Fancb	0	1.26201	1.83233	2.5302	1.30584	2.30348	0	0	0.155913	2.47412	0.0473262	0.687522
Tmem26	2.09527	0	1.43584	0	1.31444	1.0964	3.06906	2.8892	0.219978	2.22536	0.0474066	0.687739
Gm12577	-2.50123	0.35383	-2.50123	-1.38684	0.460335	-0.422713	-1.36825	0.285765	0.283772	2.19212	0.0474283	0.687739
Zmiz1os1	1.81482	2.06644	0	2.64818	2.26401	3.44468	1.227	0	0.272859	2.22483	0.0474552	0.687739
Mab21l1	0	0	2.70951	2.24124	1.31821	1.11388	2.29788	0	0.169457	2.342	0.0474561	0.687739
C5ar1	0.162639	-0.407024	1.52808	-1.84287	1.12824	-1.84287	-1.84287	0.765118	0.268178	2.22363	0.0475668	0.688038
C4b	-0.572607	-1.44273	-1.30815	-0.363	0.43037	-0.533219	-1.48435	-0.951546	3.73764	2.14432	0.0475727	0.688038
Zc3hc1	-0.283786	-0.722379	-1.38229	-0.173988	-0.195336	-0.5343	-0.847503	-1.08969	3.70599	2.14421	0.0475833	0.688038
Nrk	-1.35049	1.55466	-1.35049	-0.237831	-1.35049	-1.35049	-1.35049	-1.35049	0.10785	2.41876	0.0475916	0.688038
Galr2	3.30957	0	1.59656	2.40213	0	1.6732	1.69203	1.33295	0.212554	2.22251	0.0476704	0.688233
Irf1	-0.560634	0.0584818	-0.419369	-4.62242	-0.210166	-0.909184	-1.02091	-0.729673	1.00086	2.16369	0.0476946	0.688233
Ptpn14	-0.908886	0.179031	-3.27867	-1.49948	0.91268	-0.646977	-0.133163	-1.85197	0.509837	2.16351	0.0477121	0.688233
Abcc1	1.49729	-2.65158	1.05979	0.174922	0.224132	-0.382255	0.535865	-0.184904	1.13548	2.14286	0.0477201	0.688233
Mroh8	-2.32782	-0.19901	0.4816	0.974525	-1.01253	-2.32782	1.01812	-0.994038	0.339094	2.1881	0.0478154	0.688563
Gm17455	0	0	0	1.27167	2.25578	0	0	0	0.0734526	2.56453	0.0478306	0.688563
Mroh7	-2.04161	1.07635	-0.565295	-2.20458	-0.864037	-1.51353	-2.27473	-0.125636	0.504541	2.14175	0.0478328	0.688563
Ggt5	0	1.2624	1.83257	2.56096	0.946565	0	2.32285	2.49648	0.188008	2.71028	0.047858	0.688563
Il17rb	1.89707	0	3.31577	2.50339	1.30541	0	0.879676	0	0.1796	2.90024	0.0479558	0.689555
Gpha2	-0.369623	-2.35107	-2.35107	-2.35107	-2.35107	-2.35107	-2.35107	-2.35107	0.0903896	2.64665	0.0479926	0.68967
Atf3	-0.586038	-1.36613	-0.885269	-2.23354	-1.09025	-3.34848	-1.47446	-0.335265	0.34541	2.15976	0.0480858	0.690595
Relb	-3.67637	0.12178	1.56493	2.5028	1.98421	2.65838	0.904831	1.3424	1.71441	2.15868	0.0481931	0.691353
E130218I03Rik	1.26943	0	0	1.76904	2.04799	1.84222	0	0	0.113913	2.48553	0.0482136	0.691353
Fxyd4	1.20581	0	1.43771	1.20138	0	2.48257	1.95075	0	0.134921	2.26	0.0482252	0.691353
Gm15495	0.433979	1.06814	0.79248	-0.800769	-0.504756	-2.5771	-0.395531	-0.0348181	0.40996	2.16695	0.0483983	0.691595
Poln	0	0	0	0	2.43149	0	0	0	0.0663899	2.84451	0.0484068	0.691595
Scn10a	0	0	0	0	2.43149	0	0	0	0.0663899	2.84451	0.0484068	0.691595
Greb1	-4.35829	-4.4078	0.810126	-0.564906	-1.46786	0.147848	-0.233256	-0.139782	1.78395	2.13606	0.0484151	0.691595
Plin1	-2.03402	-2.03402	-2.03402	-2.03402	-0.247487	-2.03402	-2.03402	-2.03402	0.073202	2.5555	0.0484415	0.691595
Fbxw10	1.92795	0.292384	1.02834	0.744608	1.69543	-1.09835	2.78369	0.410883	0.354881	2.15599	0.0484629	0.691595
Ppp1r1c	-1.91251	0.328987	-1.27538	-1.02732	-0.655854	-0.63057	1.0143	-0.939098	1.53955	2.13544	0.0484787	0.691595
Slc1a5	3.38978	1.0071	2.86002	3.37561	1.71992	2.55357	2.04307	1.76318	0.747795	2.13501	0.0485228	0.691595
Trabd2b	1.2054	0	0	0	2.27779	1.09505	1.69431	0	0.102662	2.65804	0.0485423	0.691595
Thsd7b	-1.02561	-0.369414	-0.913655	-1.89629	0.852109	0.0924977	0.180074	-3.79372	0.735067	2.15514	0.0485484	0.691595
Dcaf10	0.146923	-2.99856	-0.702315	0.191858	-0.24436	0.407456	-0.944891	-1.21755	1.40922	2.13464	0.048561	0.691595
Osgin1	-2.35886	-3.03277	-0.327334	-1.4033	0.0945716	-1.29625	-2.42358	-4.4573	0.692994	2.15458	0.0486052	0.691595
Eaf2	-1.46246	0.231627	0.97023	-0.0052644	0.67995	0.436865	0.608707	0.341704	2.8634	2.13409	0.0486176	0.691595
Itgb3	1.30707	2.59739	0	0	0	0	0	0	0.0835835	2.5524	0.0486526	0.691682
Dpysl5	2.43471	2.48969	2.18858	0.941282	1.37242	2.10751	2.04481	2.96891	1.41814	2.13341	0.0486884	0.69178
Gm34701	1.37131	1.26149	0	2.50735	1.68586	0	0	0	0.117109	2.7918	0.0487341	0.692018
Gm51540	0.282952	0.946084	-0.388452	-0.195937	-0.592585	-0.0153521	-1.76534	-0.597168	1.086	2.13212	0.0488219	0.692854
Pcnx2	-2.00857	0.247146	-0.977578	-2.41455	-2.78871	-1.21448	-2.88458	-2.22141	1.15632	2.13169	0.0488667	0.693079
Cyp2j8	0	1.26089	0	0	1.44503	0	1.94821	0	0.0759619	2.57152	0.0490266	0.694902
Cdkn3	0.496631	-4.30322	-0.765394	-4.30322	-0.88151	-0.0059519	-0.268154	-2.87925	0.810887	2.17515	0.0490814	0.694902
LOC118567365	0	2.50876	1.15577	0	1.31873	2.37114	1.36217	0	0.14482	2.31877	0.0490823	0.694902
Rab11fip1	0	0	1.05344	0	0.944389	1.09488	2.35893	0	0.0896263	3.18663	0.0491388	0.69529
Vmn2r47	-1.65603	-1.65603	-1.65603	-0.45466	0.391816	-1.65603	-1.65603	0.388846	0.110601	2.30809	0.0492824	0.696911
1700016C15Rik	0.63349	-0.199868	-3.15599	0.111585	-3.15599	0.752832	1.1663	-0.333884	0.633768	2.17107	0.0494864	0.699063
Serhl	-1.57363	-1.74438	-1.46458	-2.51365	-3.71285	-2.00599	-0.464694	-0.95216	0.374044	2.14586	0.049493	0.699063
Rpl13-ps3	-0.166904	-0.104737	-0.114059	-0.378559	-0.464397	-0.426155	-0.554495	-0.583746	6.68664	2.12522	0.0495425	0.699157
Stk10	-1.89664	0.508971	-2.44829	0.492542	-2.56659	-2.74149	-0.206188	-0.434149	0.645941	2.12507	0.0495581	0.699157
Serpinf1	-1.96685	0.447875	-0.67174	-2.15479	-0.840116	-1.655	-0.99046	0.277705	0.462654	2.12445	0.0496243	0.699679
Chst8	-0.0466126	0.00758017	-0.538327	1.27102	1.25069	1.24397	1.27799	-4.29717	1.50168	2.14404	0.0496801	0.69969
Gm51950	-2.17164	-2.17164	-2.17164	-0.339869	-0.416404	0.299223	0.664522	-2.17164	0.207063	2.5441	0.0496835	0.69969
Neat1	-1.57787	-4.0109	-1.95302	-2.16886	-1.26815	-1.15672	0.0435159	-2.67168	0.481435	2.14358	0.0497282	0.699908
E330021D16Rik	-3.99433	-2.72327	-1.28635	-3.99433	-0.476826	-0.83631	-0.880213	-2.5669	0.449045	2.16812	0.0497824	0.70001
Cfap300	-0.228175	-0.804028	0.299116	-0.725874	0.532048	-0.529675	0.29933	-0.0335176	4.0501	2.12264	0.0498144	0.70001
1700021F07Rik	0.201928	-1.751	-1.751	1.62997	0.0017061	-0.636448	0.195935	0.34622	0.246147	2.48491	0.0498622	0.70001
Rictor	-0.348988	0.475281	-0.172704	0.115322	-0.936784	-1.76217	-0.773432	-0.506239	2.95297	2.12208	0.049874	0.70001
Atxn7l2	-4.53436	0.998777	0.611092	-0.126664	-0.947859	-0.923272	-0.341382	-0.215471	1.17363	2.14209	0.0498817	0.70001
Prkcg	-0.703685	-2.16595	-0.542111	-1.16117	-2.47372	-1.4858	-5.10726	-1.43371	1.59908	2.1217	0.0499141	0.700055
Clec4b1	2.11211	0	1.83282	1.27029	0	1.09645	2.9958	3.05399	0.224966	2.21179	0.0499975	0.700466
Pilrb1	-2.53517	-1.53097	-0.872961	-2.00317	0.098097	0.0289623	-0.669171	-3.28116	1.31468	2.12075	0.0500156	0.700466
Mrap	-3.27774	-1.91305	-1.65784	-0.612362	-1.06369	-0.865572	-0.676866	-0.519647	0.762988	2.1206	0.0500312	0.700466
LOC118567464	-2.24275	0.222777	-0.34428	-0.972273	-2.24275	-0.885712	0.351459	-2.24275	0.201608	2.4264	0.0500762	0.700687
Myt1	-0.377884	-5.23222	1.20172	0.181956	-0.698303	1.06337	-0.677059	-0.0522161	2.8849	2.11969	0.050128	0.701001
Tafa4	-0.48408	-3.25798	0.992172	0.153494	1.6491	-1.20129	-0.233283	-0.254349	1.42287	2.1193	0.0501697	0.701175
Jsrp1	-2.10119	-2.10119	0.875116	0.839356	1.21293	-0.986229	-0.104602	-0.729719	0.300006	2.16327	0.0502713	0.701917
Foxf2	0	1.2614	0	0	0	2.17516	2.3546	0	0.110984	2.98817	0.0502814	0.701917
Kifc5b	0	0	2.23192	0	0	1.09468	1.13379	0	0.0750349	2.58269	0.0503434	0.702372
Siglece	2.5248	0	0	0	0	1.11294	0	0	0.0798332	2.52745	0.0503911	0.702575
Ecm2	-0.165094	-1.15834	0.221656	-0.609164	0.606113	-2.13352	-0.275918	0.409018	1.39328	2.1169	0.0504256	0.702575
Serpinb8	0.00501428	-2.79339	0.0447738	1.51992	0.586491	0.624449	0.0535703	0.154517	0.5794	2.13667	0.050446	0.702575
Serinc3	-0.201597	-0.298464	-0.306922	0.365853	-0.114542	-0.150184	-0.356571	-0.130137	6.25306	2.11475	0.0506562	0.704862
Nlrc5	-2.74377	-2.74377	-2.74377	-2.74377	-2.74377	-2.74377	-2.74377	-2.74377	0.0799917	2.80383	0.050669	0.704862
1700030J22Rik	-1.75319	-1.75529	0.981947	-1.9055	-0.153109	0.590264	-1.37406	-1.52367	0.435874	2.11397	0.0507406	0.705447
Catsper2	0.474951	-2.81526	-0.914501	1.02199	0.576266	0.905243	1.60797	-2.05017	1.36535	2.11355	0.0507857	0.705498
Gm32632	-2.3213	-2.3213	-1.26762	-0.48966	-1.37665	-2.3213	-2.3213	-2.3213	0.100477	2.86758	0.0508624	0.705498
Zwilch	0.219508	0.988311	1.57021	1.47439	2.70882	2.78939	1.01863	-1.87096	0.722046	2.13252	0.0508823	0.705498
Gm16184	-1.23272	0.0428897	0.00134956	-0.6896	0.143116	0.870665	-0.173496	-2.42504	0.785705	2.11263	0.0508847	0.705498
Snord3a	-0.963902	-2.17082	-2.17082	-0.900592	0.150304	0.55968	0.664375	-2.17082	0.234104	2.3712	0.0508915	0.705498
Zbtb24	-2.76635	0.444366	-0.868005	-2.76635	0.436011	-0.402444	-1.19745	-2.76635	0.307437	2.1862	0.0511633	0.707942
Nat8f4	1.83389	-2.6627	1.79342	1.64802	1.25273	0.906916	1.40136	0.916423	0.880413	2.12981	0.051169	0.707942
Edn2	0	0	0	1.30421	1.24063	2.49158	2.53373	0	0.14573	2.57292	0.0511834	0.707942
Wdr86	-0.557448	-2.56319	-2.56319	-1.44964	-0.0870279	-2.56319	-1.68333	-0.3925	0.189226	2.42959	0.0511896	0.707942
Nr1i3	0.862685	-1.13993	1.77707	-2.56535	0.777366	0.313939	1.6432	1.20464	0.658739	2.12913	0.0512406	0.707942
Aldh3b2	1.30707	0	0	0	0	1.7868	0	2.53939	0.103271	2.79086	0.0512679	0.707942
Ncf2	-2.16566	-0.800655	-1.10971	-0.320914	0.711215	-0.887121	-2.16566	0.321088	0.216147	2.15347	0.0512749	0.707942
Ct55	-2.15091	-0.216796	-0.492585	-0.918817	-3.53705	-0.091593	-0.0467875	-2.11021	0.496203	2.12806	0.0513546	0.708223
Tspan18	-4.49188	-3.77334	-0.903203	-1.67854	-2.54095	-1.63442	-2.36525	-2.49566	0.97133	2.10811	0.0513752	0.708223
Ovol1	0	0	1.67672	2.88258	2.26241	0	3.41048	0	0.227185	2.28424	0.0513839	0.708223
Mapk3	0.363778	0.890526	0.420626	0.398348	0.833966	0.848848	0.343387	0.269104	3.64996	2.1071	0.0514853	0.709211
Zfp965	0	3.62413	0	0	0	0	0	0	0.125616	2.78911	0.051517	0.70924
Gm24949	-0.798369	-2.61331	-2.61331	-1.34343	-0.858103	0.565278	0.355192	-1.24189	0.281557	2.28639	0.0515885	0.709547
Rgr	-0.35828	-0.50324	-3.49029	0.022196	0.504119	0.326379	-0.821875	-2.14897	0.607786	2.12539	0.0516396	0.709547
Esyt3	-1.6436	-1.52934	-2.91332	-1.64263	-1.16061	-2.91332	-1.20905	-2.91332	0.176214	2.18139	0.0516446	0.709547
Tmem184a	-1.43559	-1.43559	-0.380782	0.123728	-1.43559	1.68879	-1.43559	-1.43559	0.154344	2.2812	0.0516578	0.709547
Nat8f6	-0.831854	-0.157257	-2.0389	-2.0389	0.691826	-0.350757	1.17122	-0.705696	0.247191	2.14746	0.0519003	0.712468
LOC118567381	1.79387	1.03325	-1.09604	0.765078	1.94695	-1.09604	0.945149	0.274601	0.257655	2.15935	0.0519567	0.712474
Myo1b	0.0474611	-0.321048	1.8534	0.938461	1.02322	0.430659	0.0657957	-3.6251	1.91514	2.10277	0.0519602	0.712474
Arhgap25	2.11362	0	1.89857	0	0.94534	0	0	2.6301	0.130049	2.56932	0.0521338	0.714445
Fcgr3	-1.92451	-2.84752	-1.77013	-2.17536	0.599957	-0.518836	-1.23514	-1.51926	2.14082	2.10092	0.0521644	0.714456
Mnd1	-0.559187	0.617659	-1.30653	-3.21211	-3.21211	-1.87011	-0.615122	0.406727	0.432408	2.14441	0.05222	0.71457
Arl9	0.999362	2.97426	1.60723	0.0154723	1.81972	0.996071	1.88062	0.233409	0.417378	2.10031	0.0522325	0.71457
Scml1	1.26938	1.43735	1.90755	0	2.04755	0	0	0	0.104099	2.43269	0.0523171	0.71532
Gm5389	2.01072	-1.75852	0.949692	0.8586	1.43283	0.803867	0.194498	0.338959	0.412084	2.14696	0.0525547	0.717915
Mir135a-2	-1.87034	-1.87034	-0.816301	-0.757572	-1.87034	0.721122	-1.87034	-1.87034	0.116696	3.35006	0.052567	0.717915
Gm30788	1.37054	0	2.22916	2.30398	0	2.62565	1.95306	1.37044	0.196141	2.2461	0.0526963	0.719233
Fibcd1	3.4009	2.69634	2.68056	4.16291	2.47826	3.30618	3.255	1.34025	0.533441	2.11537	0.0527235	0.719233
Upb1	0.604045	0.511971	0.607788	-1.74977	-0.803793	-1.74977	-1.74977	-1.74977	0.159153	2.47137	0.0528856	0.721034
Nlrp5	3.15301	-1.12052	2.75249	2.91068	3.86733	2.30972	2.29219	2.91176	0.877343	2.11356	0.052922	0.721119
Gm13818	-0.244448	0.768584	0.985657	-0.758511	-2.16992	-0.281907	-0.387889	-3.13504	0.516304	2.11279	0.0530059	0.721851
Sema3a	0.715022	1.53784	0.604934	-0.0024561	1.61152	2.14812	-0.436099	3.69229	1.75634	2.09293	0.053056	0.722027
Gm8531	-1.43606	1.20707	-1.43606	-0.237189	0.874915	-1.43606	-1.43606	-1.43606	0.139695	2.43194	0.0530792	0.722027
Cfap69	0.0514144	-3.42994	-3.42994	-2.13575	-1.128	-0.0939529	-0.852146	-0.0368687	0.448504	2.13595	0.0531183	0.72215
Gm35280	-1.28365	-2.5907	-2.5907	-2.5907	-0.83799	-2.5907	-0.505729	-2.5907	0.141634	2.26428	0.0532125	0.723019
Thbs1	-2.32513	-2.32513	-0.974607	-2.32513	-2.32513	1.02048	-0.942107	0.508842	0.226698	2.2052	0.0534019	0.725182
Eml5	-1.93314	-1.83447	-1.58173	-1.64716	-1.2416	-1.90122	0.422056	-3.44994	4.02963	2.08935	0.0534593	0.72555
Gm11620	-1.28572	-1.29067	-1.07919	-2.67466	-2.67466	-0.573785	-1.1072	-2.67466	0.171156	2.16267	0.0535611	0.726519
Ddhd2	-1.04936	0.621752	-0.523828	0.0602497	-0.148021	-0.0840014	-0.0988786	-0.353213	5.43086	2.08794	0.05362	0.726906
Fam50b	0	0	1.05265	0	0	0	1.9473	0	0.056654	2.72598	0.0537572	0.727943
Gm12538	0	0	1.43902	0	0	0	2.46425	0	0.083471	2.955	0.0537573	0.727943
Krt84	-2.57019	-2.57019	-2.57019	-0.871637	-0.78082	-2.57019	-0.524036	-2.57019	0.142654	2.25761	0.0538386	0.728315
Gm46796	2.11388	0	0	1.84027	0	2.18738	0	0	0.115531	2.34109	0.0539177	0.728315
Wnt3	0.258761	0.331533	0.94623	-2.27026	-0.966372	0.273591	-2.27026	-2.27026	0.272503	2.15914	0.0539306	0.728315
Gal3st2c	2.68823	2.84202	2.23301	2.90428	3.60163	0	3.19816	1.33669	0.399158	2.1283	0.0539437	0.728315
Xkr7	0.935746	-0.86517	2.70097	0.144877	0.791542	1.26802	2.41533	0.617314	0.696553	2.08437	0.054027	0.728315
Zfp865	-0.185638	-2.42918	-1.38279	-3.25192	-1.02742	0.508181	0.00753723	-0.12359	1.00339	2.08434	0.0540308	0.728315
Csf2rb	0	0	2.23108	0	0	0	0	0	0.0519485	2.74631	0.0540751	0.728315
LOC118567766	0	0	2.23108	0	0	0	0	0	0.0519485	2.74631	0.0540751	0.728315
Piwil1	0	0	2.23108	0	0	0	0	0	0.0519485	2.74631	0.0540751	0.728315
Map3k8	-0.373376	1.55624	0.312489	1.19745	-2.8064	-2.8064	-1.1181	-0.35429	0.482592	2.12676	0.0541116	0.728315
Nr1h3	-1.86599	0.103926	0.325983	1.56634	1.8898	1.09204	1.40852	1.16195	2.28899	2.08355	0.054121	0.728315
LOC118567667	-0.664174	-0.478943	0.773098	-1.87036	-1.87036	0.193849	-1.87036	-0.357289	0.166292	2.15667	0.0541901	0.728315
Nusap1	2.35443	3.05429	1.83285	0	2.05273	0	2.11609	1.51208	0.230104	2.15649	0.0542097	0.728315
Cyp2e1	-2.41812	0.145471	0.22897	-0.557041	0.491108	-0.139681	-2.41812	-2.41812	0.273085	2.15648	0.0542106	0.728315
Vstm5	0.17327	-1.09705	0.3366	2.10922	2.60022	1.55306	0.129044	0.413566	0.341955	2.10062	0.0543601	0.729913
Itpripl1	-1.93962	1.46577	1.51341	-1.93962	0.10265	1.23383	1.44171	1.51998	0.471907	2.12386	0.0544282	0.730418
Crhr2	-1.34992	-1.34992	0.00141732	-0.148531	-1.34992	0.451719	-1.34992	1.48145	0.142713	2.24729	0.0544622	0.730464
Epha3	-1.16695	-3.14846	-3.14846	-3.14846	0.179321	-1.47457	-2.0154	-1.13362	0.258515	2.15349	0.0545267	0.730525
Ttc22	1.12679	0.0159794	0.887673	1.36275	-1.34902	-1.34902	0.604284	-1.34902	0.203022	2.1534	0.0545367	0.730525
Gm26908	0.443374	-3.32916	-1.98856	-1.15759	0.315912	-0.924908	0.803959	-1.33385	0.553116	2.09886	0.0545582	0.730525
Gm16551	0	2.62483	0	2.27477	0.945334	0	1.2889	0	0.129788	2.9527	0.0546192	0.730932
Serpina1c	-0.14444	-3.22121	-0.391064	-0.422576	-0.917978	-1.00284	1.0102	-0.718657	0.506894	2.09771	0.0546885	0.731451
Gxylt2	-1.43722	-1.44394	-1.35725	-0.772907	-2.70733	0.897944	-2.70733	-0.251235	0.278744	2.12082	0.0547632	0.732042
Gm4052	-1.80663	0.686052	-0.211186	0.306521	-1.80663	0.357086	-1.80663	-1.80663	0.170211	2.189	0.055037	0.735291
Prkd2	0.867431	0.353399	1.50028	-1.1988	-1.87615	-0.887485	-0.370518	-2.20673	0.790559	2.07489	0.055123	0.736029
Naip1	2.78196	0	0	0	1.44569	0	0	0	0.0940971	2.46304	0.0551958	0.73659
Kcnmb1	0.205116	2.50998	2.09582	2.28012	0.947396	1.30945	0.827188	-1.10176	0.388717	2.09236	0.0552975	0.737389
Gm41025	-1.20969	-1.20969	0.383949	-1.20969	-1.20969	-1.20969	1.59283	-1.20969	0.10868	2.3248	0.0553525	0.737389
Fitm2	1.85036	2.79166	1.91117	1.16435	2.59957	2.52329	3.28147	1.95958	0.729784	2.07273	0.0553757	0.737389
Il21r	2.68226	0	1.05387	1.30476	0	1.11327	0	0	0.109058	2.42481	0.0554	0.737389
Gm32886	-0.679561	-0.303968	0.0630546	0.446793	0.346246	-0.2214	-2.54021	-1.6411	0.697459	2.07244	0.0554097	0.737389
Ifit1	0	2.26269	1.42785	2.21888	0	0	1.69528	0	0.127795	2.27511	0.0554902	0.73805
Nrl	0	1.38407	3.14673	0	0	1.23351	1.56695	0	0.131095	2.48638	0.055646	0.738513
Memo1	0.634038	-0.166813	-0.554622	-0.167241	0.835341	0.550072	0.934381	-0.507426	3.08271	2.07033	0.0556575	0.738513
B3galnt2	1.16171	1.0367	0.748638	1.98905	0.269592	1.60658	-0.191657	2.94463	1.41157	2.07028	0.0556636	0.738513
Procr	0.108583	2.61828	0.999931	1.80399	0.959182	0.0148416	2.71441	1.96357	0.442183	2.07008	0.0556867	0.738513
Car5a	-1.2099	-1.2099	0.385214	0.723367	-1.2099	-0.0961268	1.52428	0.160398	0.158311	2.52836	0.0557069	0.738513
Maml3	1.53281	0.200021	-0.235482	-1.32179	1.47297	-0.19436	-0.133465	-0.379296	0.775828	2.06988	0.0557101	0.738513
9930012K11Rik	0.144333	-3.02838	-1.60433	-0.17351	-2.07932	-3.02838	-0.197858	-0.656388	0.332649	2.11192	0.0557536	0.738682
Fhad1	-0.271829	1.04625	-4.82614	1.12592	0.815013	-1.68783	0.284734	-3.44657	1.53757	2.08744	0.0558633	0.739725
Gm16478	2.43124	0	0	1.76944	1.30583	1.27919	0	2.44141	0.15672	2.53377	0.0559706	0.740016
Snai1	2.51408	0	2.42616	1.20138	0	0	1.13355	0	0.128349	2.82098	0.0559759	0.740016
Gm8856	1.20568	1.36495	0	0	2.73319	1.68622	0	0	0.12443	2.99647	0.055978	0.740016
LOC115487748	0	0	0	2.50474	1.24079	1.91523	1.56692	0	0.129066	2.50869	0.0560686	0.740655
Lrriq3	-1.89117	-4.36179	-0.227519	-0.975853	-1.88255	-0.47609	-3.10957	-0.183714	0.695663	2.0853	0.0561111	0.740655
LOC105242404	-1.75122	1.1027	0.449206	-1.75122	0.699303	1.24705	0.204081	-1.75122	0.263642	2.13835	0.0561576	0.740655
Crygs	0	0	0	1.19879	2.04567	0	0	0	0.064022	2.45077	0.0561658	0.740655
Mau2	-0.179458	0.00653144	-1.71466	-1.91358	-4.7917	-0.787019	0.330773	-2.08418	1.67252	2.06591	0.056181	0.740655
Gm14685	-1.55222	-0.50071	-1.25146	0.0951699	-4.60231	-2.0889	-0.714809	-4.44006	1.49981	2.06509	0.0562782	0.741042
Cip2a	-0.988522	-0.00157723	0.660968	-1.09652	-2.29552	1.30412	-0.929116	-0.961916	0.309448	2.08353	0.0563173	0.741042
Rtkn2	0	0	0	0	0	0	1.9476	1.36989	0.0627886	2.44866	0.0563341	0.741042
Kirrel2	1.84222	0.218671	0.219292	2.05059	-0.380282	1.98344	1.85865	-0.304371	0.502691	2.06402	0.0564054	0.741042
Fancl	1.69894	-0.962026	2.37273	0.129809	-0.866401	1.39905	0.500181	0.93261	0.641997	2.06392	0.0564177	0.741042
Xndc1	0.00165953	2.56929	1.72845	0.800992	1.57587	1.2053	2.65138	-1.21261	0.445445	2.08249	0.0564384	0.741042
Casp8	0.0969485	-1.21008	-1.21008	0.621688	1.80704	1.4376	-1.21008	0.122822	0.205894	2.13557	0.0564619	0.741042
Hecw1	-3.21119	0.945968	1.20826	0.0775269	-0.471059	0.352182	1.19037	-0.143371	3.1847	2.06333	0.0564884	0.741042
Tnni1	-0.129753	-1.43681	-1.43681	0.394848	0.821056	-1.43681	-1.43681	-1.43681	0.116615	2.22974	0.0565354	0.741042
Ttc23l	2.97752	0	0	0	0	0	0	0	0.0924	2.70706	0.0565468	0.741042
Col11a1	-1.39835	2.58716	0.00249237	3.42372	1.8559	2.74926	1.8284	0.760998	0.664117	2.08153	0.0565508	0.741042
Gm43380	2.03779	1.26302	2.95691	2.89002	2.63267	1.09663	0.880807	0	0.242945	2.23109	0.0565946	0.741075
Pign	-0.350404	1.37421	1.24403	1.54235	-0.191601	-0.626801	2.43403	2.59479	1.22874	2.06191	0.0566584	0.741075
1700024G13Rik	-1.20975	-1.20975	-1.20975	1.52819	0.0310798	0.476464	-1.20975	-1.20975	0.124087	2.93558	0.0567114	0.741075
Acer3	-1.94106	-0.884011	-0.475441	0.00154873	0.263077	-0.767404	-0.262678	0.500946	3.31782	2.06125	0.0567367	0.741075
Gm16102	2.43127	1.38413	1.89861	0	0	0	0	0	0.102276	3.14669	0.0567693	0.741075
Nt5e	-1.27903	-1.9924	-0.82965	-0.80362	-0.177165	-0.366532	-1.58734	-2.3842	1.01554	2.06095	0.056773	0.741075
Gm49428	-2.35102	-0.986052	-2.35102	0.438471	-1.40509	-1.2553	-1.47178	-2.35102	0.157461	3.24393	0.0568194	0.741075
LOC108167594	-0.723161	0.716196	-2.69226	-0.860402	-0.939553	-2.69226	-0.584602	-0.544426	0.288432	2.10234	0.0568396	0.741075
Mastl	-0.535015	-0.450613	-1.84206	-0.537981	-1.84206	-1.84206	1.04917	-1.84206	0.155052	2.18913	0.0568548	0.741075
Gm33937	1.5316	1.88651	2.104	1.32064	2.20799	1.54821	3.11842	2.32275	15.8918	2.0602	0.0568629	0.741075
Fchsd2	-0.271662	-0.41796	-0.911767	-0.808286	0.262151	-0.801936	-1.56202	-2.33459	3.01987	2.05947	0.0569506	0.741815
Zbtb11os1	-0.505848	-2.62733	-1.57248	-0.855765	-2.62733	-0.926051	-2.62733	-2.62733	0.156254	2.65876	0.0570553	0.742773
Unc45a	0.959772	0.556274	0.967821	0.380872	0.614394	0.47529	0.104158	-2.40378	2.52946	2.05747	0.0571929	0.743741
Slfn2	0.764457	-2.60551	-0.629399	-0.745571	0.538417	0.937217	-0.634533	-1.26888	0.397878	2.12349	0.0572008	0.743741
Gjc2	-1.20995	0.903258	-0.15482	-1.20995	1.93363	-1.20995	-1.20995	0.887226	0.170619	2.56007	0.0572347	0.743741
Ppp1r3b	-1.85136	0.175162	0.763802	-0.648093	0.836034	-0.217877	0.728746	2.35449	1.23917	2.05651	0.0573088	0.743741
Tifab	2.35462	2.66503	3.07381	1.27007	2.43972	1.27817	0	1.33325	0.25425	2.09803	0.0573343	0.743741
Igsf9	-3.83915	-1.08112	-0.1991	-5.18629	0.799702	-0.53253	0.15229	0.862764	1.58575	2.07465	0.0573618	0.743741
Uncx	1.39727	0	1.43618	1.8426	1.24014	0	3.59207	1.37046	0.203625	2.1611	0.0574022	0.743741
Chtf18	-0.892097	-2.84493	-1.40827	-2.84493	-2.84493	-2.84493	-1.96524	-0.0113687	0.180698	2.16635	0.0574076	0.743741
Gm5493	0	0	0	0	2.41666	1.11265	0	0	0.0759944	3.14726	0.057428	0.743741
Gm6072	-0.249043	-1.74355	-0.905298	-3.13477	-1.44779	-2.03818	-2.00164	-3.13477	0.239013	2.85457	0.0574721	0.743741
St3gal3	1.41624	1.28401	0.478801	-1.46506	-1.54459	-0.0504741	0.0434921	-0.259322	3.52344	2.05464	0.057536	0.743741
Gm34369	0	1.38411	0	0	2.19399	0	2.28684	0	0.111802	2.69891	0.0575718	0.743741
Mtnr1a	-0.978893	-2.36849	-2.36849	-2.36849	-1.12762	-2.36849	-0.418356	-2.36849	0.119964	2.21923	0.0575881	0.743741
Gpat2	1.96317	2.22422	3.54022	-1.40209	1.23566	2.60199	1.47559	-1.40209	0.609124	2.0958	0.057592	0.743741
Dcbld1	-0.981247	2.45577	1.93556	-1.06794	0.787364	0.0299248	0.0230243	0.755655	0.613713	2.05392	0.0576236	0.743741
Nkx6-2	-0.0395679	0.902431	0.566963	0.0371317	1.02956	1.52248	0.28884	-0.729911	3.48363	2.0539	0.0576267	0.743741
Ctu2	-0.929036	-1.32831	-0.270351	0.349302	0.409261	-0.012433	0.501553	-1.81868	2.07782	2.05331	0.0576979	0.743872
5033404E19Rik	2.35802	0	0	1.69879	1.75271	0	0.879257	2.65355	0.158155	2.74215	0.0577262	0.743872
Lypd2	0	0	0	2.85006	0	0	0	0	0.0849152	2.68895	0.05773	0.743872
Gm12734	-0.402464	-0.143759	-0.17679	-0.395823	-2.6325	-1.0353	-0.478003	-0.602397	1.22041	2.05233	0.057818	0.744229
Gm11655	0	0	1.42845	0	2.04745	1.68581	0	1.37079	0.101786	2.42485	0.0578198	0.744229
Gpr3	-1.74926	-1.74926	-1.74926	0.154112	-0.302421	-1.74926	0.621039	-1.74926	0.127597	3.04829	0.0579109	0.744999
Prrg1	-6.10955	-1.80751	-1.04305	0.913159	-2.32912	-0.615267	-0.728793	-1.69667	1.82531	2.06961	0.0579624	0.745262
Gm32749	-1.43707	-1.43707	-0.383192	-1.43707	0.820459	-0.34193	-1.43707	-0.0669685	0.109198	2.16022	0.0580658	0.74619
Cldn2	0	0	0	0	0.944166	0	2.60377	0	0.080681	2.68024	0.0581595	0.746846
Jmjd4	3.45095	4.02733	3.3249	4.10734	3.66287	1.3289	3.19072	3.14494	0.661105	2.06771	0.0581904	0.746846
Smim5	0.873736	-1.25666	-2.62179	-0.690964	-2.62179	-0.344014	-0.0636982	0.708512	0.358386	2.0905	0.0582104	0.746846
Hmmr	1.30704	0	1.83253	1.19891	1.6865	0	3.1979	1.3711	0.182896	2.52485	0.0582627	0.747075
Ccdc14	0	0	2.46623	2.26871	0	0	0.878423	1.37086	0.118115	2.21232	0.0582906	0.747075
Gm20336	2.44424	1.13436	-0.346532	1.5804	-0.112228	0.376643	0.614004	2.24164	0.433884	2.04753	0.0584075	0.748173
Adamts15	3.05344	1.36506	3.80165	2.33675	0	2.60348	1.70343	1.37083	0.321277	2.08735	0.0585808	0.749991
Gm15283	0	0	0	0	0.944645	1.90069	0	2.54042	0.100158	2.84922	0.0586834	0.750903
Eva1c	-1.94868	0.340671	-0.793322	1.60816	0.568605	1.92097	-0.574545	-0.367754	0.920228	2.0444	0.0587948	0.751704
Kcnn1	-1.87156	0.590997	-2.06717	1.24182	1.12847	0.443434	-0.321357	-3.14657	0.678765	2.0626	0.0588088	0.751704
Dthd1	-1.14028	-0.405228	-2.95455	-0.393264	-1.71465	-2.95455	-1.8214	-1.62144	0.234859	2.08475	0.0588872	0.751826
Lrrc17	1.40087	1.85722	2.09441	1.20171	2.14243	1.42598	3.03955	2.21939	14.5427	2.04365	0.0588885	0.751826
Chrna5	-1.64194	1.13963	-3.00262	0.206917	1.51232	-3.00262	0.667177	-0.224322	0.610062	2.08454	0.0589125	0.751826
Gm32139	1.813	0	2.45703	0	1.75526	1.2792	0.879217	2.09717	0.156109	2.11287	0.0590113	0.752685
Gm33651	0	2.09607	0	0	0	0	2.4354	2.13925	0.126588	2.28466	0.0590586	0.752887
Olfr92	0.775526	0	1.89859	0	0.771502	2.06313	1.95004	0	0.117704	2.39087	0.059198	0.754237
Apaf1	0.766988	1.48223	3.10979	2.35103	2.24198	0.0126021	2.38254	2.65721	0.586161	2.04093	0.0592275	0.754237
Csrp2	0.778694	0.515044	-0.0626738	-0.425963	-0.201715	-0.337183	0.395063	0.487416	2.9824	2.04018	0.0593217	0.755035
Bcl2l11	3.08186	4.11809	3.27596	2.93387	3.31412	2.78284	0.529853	3.76796	1.57309	2.03957	0.0593979	0.755603
Gm8870	1.77022	0.830519	1.87736	0.591414	0.962644	1.286	2.37574	1.80613	0.80387	2.03852	0.0595299	0.756692
Serinc2	4.47477	5.08243	4.03765	5.14246	4.5605	3.49174	0	2.57578	1.0336	2.07904	0.0595679	0.756692
Gm16794	-3.64975	-3.64975	-3.64975	-3.64975	-2.70522	-3.64975	-3.64975	-3.64975	0.122412	2.40933	0.0595783	0.756692
Reck	3.30048	1.98218	2.98537	2.22396	1.3775	0	2.02241	3.05642	0.327158	2.0785	0.0596331	0.756987
LOC118567760	0.119564	2.08352	0.687396	-1.27649	1.47512	1.86556	0.680198	-1.27649	0.310353	2.07761	0.0597391	0.75773
Pbdc1	0.190119	-0.623461	-0.0224891	-0.74046	-0.191952	-0.151201	-0.62792	-0.153712	4.39339	2.03673	0.059755	0.75773
Dmrta1	-2.55921	-2.55921	-1.2075	-2.55921	-2.55921	-1.44594	-2.55921	-1.1286	0.108926	2.52522	0.0598464	0.758153
Gramd2	-0.548136	2.3999	0.737774	-0.904868	-1.51813	1.10663	1.91549	0.182927	0.826193	2.03579	0.0598736	0.758153
Cdc25b	-0.163106	-2.16864	-0.74341	-2.16864	0.701007	-1.07185	0.973073	-0.797287	0.259393	2.07641	0.0598833	0.758153
Arhgap17	0.744833	0.785612	-2.76315	-0.456308	0.113174	-0.326059	-0.120998	-3.26217	1.79821	2.03414	0.0600835	0.759822
Mmachc	0.511666	0.716347	0.194089	0.170352	-0.358366	0.150886	-0.607573	0.394265	2.17785	2.03413	0.0600839	0.759822
Krt13	-2.98272	-2.98272	-1.55458	-2.98272	-2.98272	-2.98272	-2.98272	-1.61188	0.115018	2.27326	0.0601574	0.759822
LOC118567650	1.39761	2.05001	1.59565	0	2.72271	2.03073	0.879638	0	0.177638	2.10297	0.0601586	0.759822
Abca14	0	1.39149	1.35134	0	1.30611	2.81902	1.22908	0	0.142137	2.14107	0.0601739	0.759822
Polr3k	0.219624	0.357868	0.482805	-0.559909	-1.16311	0.693462	0.0591228	-3.1976	0.59793	2.05066	0.060278	0.760736
Tmem35a	-0.643816	-0.676433	-0.247775	-0.182865	0.135054	-0.278247	-0.618575	-0.841986	3.22397	2.03212	0.0603406	0.761125
Gm8245	-2.10414	0.0257768	-1.04906	-2.10414	-2.10414	-2.10414	0.0511327	0.390625	0.1678	2.42172	0.0603998	0.761471
Tbr1	-0.79727	-1.20417	0.376426	-2.76634	-2.76634	-1.65117	1.25166	-1.39479	0.3297	2.07085	0.0605573	0.762872
Igdcc3	-2.24544	0.681959	1.02128	-2.40575	-1.77304	-0.93398	0.445637	-1.5084	0.642574	2.03017	0.0605893	0.762872
Dock6	4.07014	-1.36318	3.03734	4.12139	2.60591	4.45376	3.92277	4.11999	1.53984	2.04803	0.0606066	0.762872
Gk	0.390816	1.04649	-1.31878	1.01982	-0.0381356	1.56601	0.0158707	2.30245	1.53495	2.02875	0.0607706	0.764535
Gbp9	-3.28889	-3.28889	-3.28889	0.195311	-3.28889	-3.28889	-3.28889	-3.28889	0.192117	2.39466	0.0608386	0.764988
Slc22a21	0.860201	-3.71115	-0.244614	1.1247	-1.18146	0.218415	0.164751	-3.71115	0.835965	2.06807	0.0608971	0.765322
Vav2	1.23527	1.51404	-2.58699	1.20259	-0.61418	1.03797	-0.934822	-2.58699	0.566063	2.0673	0.060991	0.766099
St8sia1	-0.964361	-1.56434	0.968897	1.91481	-1.5943	0.60868	-0.342181	0.103173	1.56246	2.02664	0.0610419	0.766337
Lzts2	0.757719	-0.247583	0.0433139	-2.14726	-2.39704	-0.531206	-0.965809	-1.18672	2.55566	2.02592	0.0611356	0.76711
Dennd3	1.95259	1.42878	2.67622	4.35166	2.79281	2.71338	3.10863	3.12387	0.489105	2.04308	0.0612293	0.767884
Cnih4	-0.995791	-0.740532	-0.585158	-0.185132	-0.0187897	-0.629039	-0.494307	-0.129695	3.15746	2.02469	0.0612937	0.768087
Sh3bgr	0.71356	1.68574	0.61788	0.388034	0.804148	0.835832	0.895887	1.22728	2.84239	2.02457	0.0613096	0.768087
Gm24105	-1.20986	-1.20986	0.141411	-1.20986	-1.20986	0.462266	1.78052	0.122589	0.148901	2.35719	0.0613994	0.768156
Gm35619	-1.20348	-2.41016	-2.41016	-1.21123	0.146684	-2.41016	0.210816	-0.363437	0.211247	2.13963	0.0614066	0.768156
Tert	1.97649	2.89257	3.30131	1.86043	2.00034	1.69221	3.53277	2.04791	0.368318	2.04152	0.0614267	0.768156
Gm4956	-3.28976	-3.28976	-3.28976	-2.09088	-1.97391	-3.28976	-2.00136	-3.28976	0.147003	2.18212	0.0614657	0.768156
Prss22	-1.34786	-0.0843139	1.1137	-1.34786	0.703556	1.96667	1.37921	0.936589	0.294224	2.06313	0.061504	0.768156
Ppl	1.20562	0	0	2.69046	0	1.37128	0	1.43056	0.119897	2.61048	0.0615077	0.768156
Fam222a	0.708946	1.66545	1.02857	2.36295	1.60271	1.82694	0.438896	-1.67873	0.517008	2.03821	0.0618481	0.771575
Gm6341	-0.372326	0.701764	-0.0352229	-0.0562336	0.147978	0.00305863	0.4105	-0.485609	6.3453	2.01971	0.0619416	0.771575
Kcnc2	-1.1032	-4.25683	0.957834	0.691268	-1.43602	0.275653	0.851518	0.523421	3.11444	2.01968	0.0619455	0.771575
Gm34783	-3.19975	-0.779099	-3.19975	-0.754494	-2.25133	-0.408697	-0.769589	-1.82901	0.292069	2.40772	0.0619698	0.771575
Adarb2	-0.550796	-2.11834	-0.817504	-3.54812	-1.57008	0.485567	-2.19623	-2.1751	0.454074	2.03719	0.0619777	0.771575
Gm12632	1.96918	1.38398	2.1424	2.93084	0.946382	1.27894	0	0	0.178871	2.6097	0.0619964	0.771575
Gm19710	-1.69061	-0.9662	-1.48318	-1.96568	-3.07927	-3.07927	-1.07568	-3.07927	0.194408	2.62657	0.0620071	0.771575
CJ186046Rik	-2.00382	-2.01598	-1.43548	-3.39972	-0.00817086	-0.642504	-2.03298	-1.96991	0.325253	2.03623	0.0621013	0.772347
Rpa3	-0.608375	-0.584699	-0.293473	-0.739752	0.000266025	-0.182483	-0.206668	-0.194398	3.80765	2.01737	0.0622481	0.773536
Vax1	0.793741	-1.84886	2.11243	-0.585795	1.54209	1.35735	1.25766	1.60929	0.505535	2.03473	0.0622939	0.773536
Gm32336	-1.4345	-1.4345	0.768019	1.18361	-1.4345	-1.4345	0.25786	-1.4345	0.143506	2.17449	0.062295	0.773536
Tex26	-0.612103	-2.48279	-2.62247	-0.0166794	-0.950688	-3.54433	0.0161327	-0.885588	1.70384	2.01605	0.0624215	0.773536
Rin2	1.11192	-0.0492477	-0.789228	-0.654749	0.25908	0.575989	0.329485	0.354402	3.59568	2.01585	0.0624481	0.773536
H2bu1-ps	-1.34931	-2.72022	-0.654002	-1.4263	-2.72022	-2.72022	-2.72022	-0.705657	0.156693	2.30065	0.0624593	0.773536
Gm52150	2.52495	1.43756	0	0	0	0	0	0	0.0851846	2.37586	0.0624958	0.773536
Pdia5	-0.654862	0.0041678	0.446823	-1.66911	1.03214	-0.441459	0.0245238	-3.01523	1.09893	2.01512	0.0625436	0.773536
Tesk1	0.559682	0.620384	0.395258	-0.0101083	-0.640231	0.664321	-1.60736	0.113458	1.25201	2.01428	0.0626551	0.773536
Acsbg2	0	3.42267	0	0	0	0	0	0	0.110973	2.6176	0.0626713	0.773536
Gm14308	0	3.42267	0	0	0	0	0	0	0.110973	2.6176	0.0626713	0.773536
Gm14434	0	3.42267	0	0	0	0	0	0	0.110973	2.6176	0.0626713	0.773536
Hdac10	0	3.42267	0	0	0	0	0	0	0.110973	2.6176	0.0626713	0.773536
Dna2	1.30705	0	0	0	2.12772	0	1.22912	2.83134	0.139572	2.17052	0.0627312	0.773536
Syndig1	-2.12792	-0.500341	0.347744	0.405505	-0.0281707	0.877538	0.0546866	-3.2908	2.38264	2.01365	0.0627388	0.773536
Atg9b	-0.263884	1.63696	0.405	-0.461079	1.53617	0.356525	-0.293924	-1.66007	0.297696	2.03124	0.0627435	0.773536
Gm21040	1.86467	2.11352	1.59395	0	0	0	0	2.01419	0.118955	2.95273	0.0627462	0.773536
Gm31204	-2.74332	-1.86694	-1.48172	-1.98016	-1.54653	-2.85604	-1.00633	-2.27465	0.786736	2.0131	0.0628109	0.773935
LOC118568543	-1.96407	0.636535	-1.96407	-1.96407	-1.96407	-1.96407	-0.575926	-1.96407	0.116244	2.36736	0.0629048	0.774694
Gm5200	-1.09491	0.289068	-1.09491	-1.09491	1.1613	-1.09491	1.93234	1.00227	0.177621	2.66579	0.0629827	0.774965
Gm52629	-0.211048	-0.664196	-2.1143	-1.86926	-2.22305	-1.89383	-0.306953	-3.17159	0.299227	2.09869	0.0629979	0.774965
Gm33294	-3.54536	-3.54536	-3.54536	-1.51683	-3.54536	-3.54536	-3.54536	-3.54536	0.148497	2.3698	0.0630399	0.774965
Aak1	-0.199182	0.171408	0.0256795	1.1984	-0.512377	0.157537	0.190801	-0.9249	7.21437	2.01112	0.0630737	0.774965
Dgka	-0.875282	0.934184	-0.933129	0.229692	-0.361774	0.973655	-1.48868	-4.73099	2.33547	2.01094	0.0630972	0.774965
Pim1	1.90656	-1.41867	2.07936	1.77782	1.42253	-1.41867	0.533645	1.02991	0.400453	2.04996	0.0631543	0.774965
Milr1	-3.6459	-0.076271	-0.86261	-1.32798	-0.388931	-0.0818395	-2.26301	-5.01188	1.07882	2.02787	0.0631814	0.774965
Trpc1	0.840406	0.40318	2.02337	1.06411	2.05985	1.55575	0.908309	-2.63618	2.52683	2.01015	0.0632025	0.774965
Otoa	0.916547	-1.37224	-1.73574	0.0879841	-2.80299	0.277151	-0.826803	0.619435	0.426947	2.02759	0.0632182	0.774965
Hr	-0.795597	-2.23423	-0.242275	1.1651	1.45729	1.81796	1.00934	1.0674	1.19282	2.0092	0.0633292	0.775472
Fam47e	-0.740124	-0.990967	-2.08693	-0.959807	-4.07149	-2.73184	-2.38285	-2.69775	0.459353	2.02671	0.0633325	0.775472
Slc4a8	-0.509071	-1.00421	0.912526	0.430687	-0.88184	-1.24306	-0.29098	-2.38029	0.707225	2.00884	0.0633777	0.775472
Gm32483	0	0	1.83223	1.11305	1.31595	0	2.7488	1.43046	0.141977	2.47323	0.0633891	0.775472
Cracr2a	0	0	3.18932	0	0	0	0	0	0.0888409	2.6055	0.0635561	0.775863
Ephx1	0	0	0	1.20137	2.06515	2.40206	0	0	0.110537	2.23882	0.0636069	0.775863
Nox4	2.49064	1.38406	0	0	0	2.73365	0	0	0.135854	2.23882	0.0636071	0.775863
Cntn5	-1.92124	-2.39116	-2.19973	-2.8236	-2.12782	-5.06448	-0.864227	-3.85117	3.41043	2.00712	0.0636081	0.775863
Mios	-0.898421	-1.33596	-0.847456	-1.05292	-0.185629	-0.00266976	0.302259	-3.90693	2.47535	2.00695	0.063631	0.775863
Tbrg3	1.26934	1.39164	0	0	0	0	2.45999	0	0.0960059	2.67476	0.0636442	0.775863
9130008F23Rik	-1.65545	-1.65545	-0.602025	-1.65545	0.391417	-0.560578	-1.65545	-1.65545	0.0890471	2.55075	0.0636514	0.775863
Eif4ebp2	0.354612	-0.434849	-0.550632	-0.304141	0.362396	-0.681447	0.876122	-1.52169	0.981237	2.00606	0.0637498	0.775863
Rrs1	0.36786	1.72238	0.265243	-0.586435	0.726982	1.20866	0.199127	-1.57746	0.721951	2.00561	0.0638104	0.775863
Gm34266	-0.215751	1.02583	-2.08809	0.822054	0.219578	-0.194287	0.0652228	1.93921	0.414454	2.02304	0.0638146	0.775863
Camk2a	0.485406	0.0721411	0.280499	-0.0575313	0.0977665	1.04375	0.0399213	0.262631	5.53158	2.00551	0.0638236	0.775863
Hrh2	-1.09346	-1.09346	-1.09346	-1.09346	-1.09346	0.969035	-1.09346	0.971392	0.0910709	2.61098	0.0638266	0.775863
Slpi	0	3.44828	0	0	0	0	0	0	0.112152	2.60162	0.0638424	0.775863
Nhlrc2	-1.45231	-0.465523	-1.57914	0.494756	-2.29265	-2.10756	-0.501722	-2.58108	0.879636	2.00495	0.0638994	0.775916
4930432K21Rik	1.23224	0.968551	1.63231	-0.799973	0.902999	0.415446	0.869307	-1.42199	2.09215	2.00484	0.0639137	0.775916
Gm32391	1.96919	0	2.23544	2.61985	0	1.11384	1.36279	1.33259	0.16584	2.07157	0.0639439	0.775916
LOC118568563	1.30703	2.90515	1.89846	0	2.96305	0	2.08415	0	0.212298	2.10641	0.0641848	0.778222
Il12a	-0.883561	-2.08936	-2.08936	-0.818301	0.34549	-0.993913	-2.08936	-2.08936	0.134337	2.10615	0.064216	0.778222
LOC118567516	-1.94801	-1.94801	-0.35273	-1.94801	-1.94801	0.652115	-0.585262	0.353066	0.164176	2.10602	0.0642315	0.778222
Ldb3	0.24624	-2.25973	-1.7385	0.233611	0.25466	-2.29105	-1.54871	-3.64653	1.60483	2.00083	0.0644572	0.779371
Gsdma	0.111666	-1.09391	0.334201	-1.09391	1.3827	-1.09391	0.0396964	-1.09391	0.116314	2.3797	0.0644714	0.779371
Mtcl1	-0.503365	-0.391863	0.0551489	1.56202	0.611419	-0.67892	-1.71351	-2.01827	1.85081	2.00049	0.0645022	0.779371
Nat2	-1.09445	1.47516	-1.09445	0.0186697	-1.09445	0.0192241	1.50868	-1.09445	0.148367	2.32618	0.0645035	0.779371
Gm7063	0	0	2.22837	1.84239	0	0	1.69258	0	0.100684	2.95728	0.0645307	0.779371
Gm12059	0	0	0	0	2.04662	2.03315	0	0	0.0837757	2.35284	0.0645913	0.779371
Gm41358	1.26948	0	1.05422	0	0	2.56798	2.04157	0	0.125453	2.71677	0.0645987	0.779371
Tmem44	2.56486	-2.67499	-0.536724	1.28217	1.90373	2.84447	2.28797	1.90877	2.0923	1.9997	0.0646095	0.779371
Tm7sf3	-3.41977	-1.11665	-2.35428	0.101631	-0.166308	-1.04599	-1.44711	-1.40005	0.406582	2.01696	0.0646193	0.779371
Sgpp2	-3.92874	0.292794	-0.485337	-2.72875	0.899303	-1.24811	-0.996549	-0.0504771	0.77686	2.0167	0.0646538	0.779394
BC048679	0	0	0	0	0	2.84885	0	0	0.0875272	2.5893	0.0647616	0.780301
Rbpms2	-1.68504	0.130347	1.81558	1.22992	2.12123	1.06066	2.17289	0.706494	1.47172	1.99799	0.0648431	0.780546
Cdh3	1.30701	1.38379	2.97621	3.07144	2.78178	1.80227	1.95615	1.3335	0.291862	2.01525	0.0648472	0.780546
Gm14698	1.8302	1.00188	-1.90052	0.72098	1.50464	1.30164	1.22941	0.988949	0.519407	2.13392	0.064914	0.780676
Gm14766	-0.569282	-0.682986	-0.335907	-0.729121	0.037556	-0.211853	-0.266755	-0.160561	3.73005	1.99718	0.0649546	0.780676
Chrna1	-0.184563	-0.51437	-4.33966	-0.465409	-1.36608	-0.624274	-0.3292	-0.50469	0.853364	2.01412	0.0649981	0.780676
Gm17882	0.720101	-1.80645	-1.80645	-0.60506	-1.80645	-1.80645	0.23419	-0.435466	0.150491	2.09953	0.0650118	0.780676
Elac2	-0.397344	2.01402	0.343846	1.47452	1.07559	1.97246	2.29905	1.25582	2.40401	1.99669	0.065021	0.780676
Ncmap	-4.06547	0.160644	-1.55909	-1.09711	0.609664	-1.32786	0.954652	-0.53038	1.71586	1.99619	0.0650899	0.780871
AB010352	-0.972039	-0.843166	-0.934744	-0.632879	0.622072	-2.28365	-0.568371	-3.40505	0.4748	2.01334	0.0651025	0.780871
Naa40	-0.126903	0.55609	0.990994	1.48227	0.541027	-0.040619	0.450275	-2.6098	0.557107	2.01308	0.0651382	0.780887
Lmx1b	-1.09531	0.167286	-1.09531	1.52467	-1.09531	1.30872	1.29766	1.00128	0.204422	2.0618	0.065169	0.780887
Kng1	0	0	0	2.91848	0.94442	0	0	0	0.0909143	2.34606	0.065222	0.780981
Gm12419	0.0770862	-0.779947	-2.04297	-0.108271	-1.09537	0.430741	-2.04297	1.13236	0.243304	2.06614	0.0653287	0.780981
Helq	-0.596819	-3.19117	-2.34113	-0.948884	-0.577453	-0.748762	-3.43396	0.729816	1.2772	1.99443	0.0653311	0.780981
Gm35321	1.3988	0	1.59323	0	1.44576	0	1.94912	0	0.0961461	2.24755	0.0653651	0.780981
F13a1	-3.00232	-3.00232	-0.25527	-3.00232	-1.20715	-1.32749	0.107958	0.517873	0.327295	2.06025	0.0653663	0.780981
Fhl2	-4.80378	-2.47264	-0.121745	-1.47319	-0.108853	-0.8261	-0.835391	-0.900788	0.964971	2.01123	0.0653871	0.780981
Pf4	-2.04107	-0.777691	0.606146	1.07159	0.3841	0.426983	-0.768849	-2.04107	0.277027	2.03252	0.0654052	0.780981
Sass6	1.04131	-2.1256	-2.08223	0.522173	-0.404539	-0.442932	0.0990771	-2.14875	0.665047	1.99325	0.0654932	0.781642
Cd86	-2.77544	-2.33989	-1.85804	-2.00574	-0.541823	-0.712992	-1.00643	-2.20842	1.10197	1.99223	0.0656341	0.782932
4933405L10Rik	-2.74949	-1.36564	-2.74949	-0.817028	-1.43284	0.414595	-0.794519	-1.31945	0.253115	2.03038	0.0656859	0.783161
Gm15314	2.05495	0	2.16111	0	0	2.16371	1.90771	2.01409	0.169535	2.45713	0.0657524	0.783564
Gm41192	-0.00338962	0.755171	2.21505	0.621662	-1.21012	-0.0958195	0.873991	-1.21012	0.21598	2.16799	0.0658289	0.78374
Dusp11	1.30707	1.43737	0	2.39993	0.944686	0	0	0	0.101863	2.30465	0.0658327	0.78374
Adamts6	-0.229141	-0.0438764	-1.4353	-1.4353	0.317409	-0.201948	1.29986	-1.4353	0.163963	2.05607	0.0658987	0.784136
Gm40309	1.07714	-1.43486	-1.43486	-1.43486	-1.43486	-1.43486	0.650232	-0.102558	0.132023	2.14193	0.0659645	0.784187
Hcfc2	-0.383713	-0.050468	-1.837	-0.712135	-1.35468	0.150655	0.167766	-1.32262	2.54935	1.98982	0.0659685	0.784187
Cfap221	1.71686	1.00326	-0.0733994	-0.762444	0.59144	-2.05666	1.07227	1.2609	0.448005	2.00668	0.0660023	0.784199
Gm31262	0	0	0	0	1.78765	1.11316	2.4258	0	0.0993212	2.2663	0.0660662	0.784568
Gm13260	1.37101	0	0	2.09762	0.945696	1.80165	0	2.62628	0.14613	2.54717	0.0661165	0.784777
Atp10b	0	2.08924	1.05651	2.0266	3.49127	0	1.38213	2.73979	0.248992	2.05397	0.0661681	0.784987
Gm32026	2.48375	0	0	0	0	1.2797	1.69479	1.33215	0.114914	2.54651	0.0662373	0.784987
Msi1	0.700853	0.529891	-0.421083	-1.29812	-0.528009	0.301547	-0.0543365	0.0745684	3.92266	1.98782	0.0662469	0.784987
Zkscan17	-1.82748	-2.67546	-2.01419	-2.76244	-1.71837	-0.388483	-3.66006	-2.09762	1.9743	1.98753	0.0662871	0.784987
Gm12461	-3.17341	-1.73744	-1.27501	-0.553284	-3.17341	-0.873237	-2.29245	-1.10798	0.252207	2.33732	0.0663222	0.784987
Gm51903	1.3715	0	1.43863	0	0	1.11315	2.15603	0	0.0985236	2.13878	0.0663309	0.784987
Hcls1	-1.65929	-1.50865	-1.87564	-1.64299	-0.355282	-0.80658	-3.47489	-1.96416	0.332143	2.0031	0.0664909	0.786491
2010106E10Rik	0	0	0	0	2.04794	2.84727	0	0	0.112762	2.33196	0.0665567	0.786753
LOC115488525	1.26925	1.43763	0	0	0	0	1.94834	0	0.0788691	2.21067	0.0665788	0.786753
Snord3b1	-0.530174	-0.909497	-2.3452	-0.455781	-0.825771	1.0452	0.366873	-1.728	0.287642	2.30944	0.0667049	0.787078
Snord3b2	-0.530174	-0.909497	-2.3452	-0.455781	-0.825771	1.0452	0.366873	-1.728	0.287642	2.30944	0.0667049	0.787078
Snord3b3	-0.530174	-0.909497	-2.3452	-0.455781	-0.825771	1.0452	0.366873	-1.728	0.287642	2.30944	0.0667049	0.787078
Klhl7	-0.307483	-0.240282	-0.728679	0.136205	-0.424951	-0.249933	-0.184431	0.0544677	5.34258	1.98421	0.0667512	0.787236
Heph	-1.73011	-3.12109	-3.12109	-0.149858	-0.330806	-0.748315	0.486354	-0.698616	0.398084	2.02161	0.0668532	0.788052
Gm11960	0.573062	0.18162	-0.636375	-2.5347	-0.486593	0.265869	-2.5347	-0.0645787	0.328927	2.02109	0.0669221	0.788253
Gm31587	0	0	0	0	0	0	3.73903	0	0.140077	2.56067	0.0669564	0.788253
Eef1aknmt	2.40214	2.07212	2.3794	1.51837	2.00358	1.44628	0.985061	0.0020659	1.08668	1.98267	0.0669691	0.788253
Gm5064	-1.21007	0.670855	0.21618	1.2104	-1.21007	1.7416	-1.21007	0.83541	0.203677	2.17778	0.0670112	0.788361
Zkscan4	0.0732785	0.616528	1.42163	-0.320417	1.37165	0.806521	-0.777636	-0.574052	0.591174	2.15472	0.0670514	0.788447
Urah	0	0	0	0	0	0	2.15396	0	0.0558844	2.559	0.0670869	0.788477
Gm14660	0.798569	0.977271	-1.75121	-0.552244	1.34017	-1.75121	0.228781	-0.380556	0.262899	2.20036	0.0671687	0.78905
Oas1a	-0.234324	-3.02954	0.895968	-0.91433	-1.68709	-1.56809	0.179468	-1.48637	0.936265	1.98074	0.0672414	0.789518
Gm12216	-3.14548	-3.14548	-0.923964	-1.94404	-0.950775	-2.03089	-1.44614	-0.256618	0.251617	2.50893	0.0672974	0.789592
Msx1os	-1.35063	-1.35063	-1.35063	-1.35063	-1.35063	-0.116955	0.805461	0.0201484	0.0998045	2.13033	0.0673243	0.789592
Spry3	-2.05679	0.82833	0.445807	1.37182	1.56729	1.38931	1.54173	1.41809	1.23381	1.97976	0.0673794	0.789592
Nt5dc3	3.51785	4.96063	4.38783	2.74752	2.69381	3.99688	2.80888	4.26955	0.828287	1.9966	0.0673869	0.789592
Fut4	1.33876	-1.09367	-1.09367	-1.09367	-1.09367	0.818569	-1.09367	-1.09367	0.103062	2.55276	0.0674126	0.789592
Egflam	-1.39184	2.18538	0.897822	3.36547	2.42324	2.96909	2.36059	1.72513	0.775539	1.99591	0.0674836	0.789997
Otud3	-0.181729	1.6402	3.1908	2.91708	1.23901	0.531277	2.64156	0.759351	0.636158	1.97835	0.0675802	0.789997
Rfx8	-2.32202	-2.32202	-2.32202	-2.32202	-2.32202	0.525094	-2.32202	-2.32202	0.121645	2.32122	0.0675915	0.789997
Slc26a3	0	0	1.43766	1.19886	0.945498	1.11356	2.69445	1.33235	0.137121	2.42081	0.0676119	0.789997
Kif7	-1.16938	-1.09952	0.719644	0.713625	-1.13803	1.29814	-2.04316	-1.55444	0.623182	1.97812	0.0676122	0.789997
Tceanc	1.26893	-1.89922	-0.472677	-1.89922	-0.952646	-0.785167	-0.611952	-0.5281	0.188711	2.01524	0.0677123	0.790772
Trib1	0.360613	-2.46157	-0.563226	-0.760756	-2.46157	0.0105298	0.852112	-0.477083	0.308526	2.35885	0.0677446	0.790772
Adamdec1	0	0	1.59199	0	1.78591	0	0	0	0.059197	2.64737	0.067785	0.790858
Abcb4	2.89603	2.78288	0.785233	2.60319	1.80476	1.10448	3.08747	3.57612	0.777199	1.97575	0.0679497	0.791846
Mst1	2.38507	1.49682	2.13742	-1.10094	0.209158	1.88275	0.266352	1.47913	0.379658	1.99222	0.0679972	0.791846
Klhl14	0.0597705	1.3694	0.387077	-1.21021	1.51513	0.867622	1.40935	-1.21021	0.242266	2.0131	0.0680034	0.791846
Tlr2	1.59458	0.972305	1.13014	1.01829	0.19078	-0.962483	2.06887	2.6119	0.685293	1.97537	0.0680047	0.791846
F930015N05Rik	0	0	0	1.30515	2.34066	0	0.877665	0	0.0845979	2.54568	0.0680681	0.791846
Trim50	0	0	0	1.27135	2.68538	0	1.22978	0	0.10477	2.88296	0.0680681	0.791846
Acsf2	1.04812	1.21939	1.25938	1.64962	-0.330234	2.14268	-0.660897	1.47435	1.55213	1.97315	0.0683234	0.794215
Tifa	0	0	0	0	1.24108	1.11315	2.15603	1.51429	0.098374	2.12183	0.0683381	0.794215
Gm40078	1.26944	1.3841	0	0	1.3066	1.09524	2.33103	0	0.117082	2.07151	0.0684924	0.795622
Nudt17	2.54424	3.41265	2.97559	2.75039	2.54008	1.1045	2.6856	3.95457	0.464463	1.98777	0.0686226	0.796145
Mpped1	2.97063	3.81247	5.30516	3.73264	2.95307	3.50743	4.05934	3.7254	2.94188	1.97106	0.0686234	0.796145
Gm12604	-0.433613	-0.914122	-0.130409	-1.14964	-2.35103	-2.35103	-2.35103	-2.35103	0.146524	2.48743	0.0686372	0.796145
Trh	-0.0662928	-1.1912	0.209887	0.0953878	-0.30727	-0.195453	1.42216	-0.699833	2.11581	1.96994	0.0687851	0.796865
Zbtb46	-0.473704	0.245648	-3.00787	0.259236	-0.518812	-1.89093	-2.12206	-0.910506	0.36828	1.98651	0.0688021	0.796865
Gm3134	1.37037	2.54924	1.35062	2.27966	1.74395	2.92215	0	0	0.216055	2.03377	0.0688139	0.796865
Cd1d2	0.30394	1.87316	0.257159	-1.09425	-1.09425	-1.09425	0.267656	-1.09425	0.136045	2.89898	0.0688324	0.796865
Foxl2os	0	0	0	0	2.52395	1.23373	0.877792	0	0.0900388	3.05908	0.068872	0.796926
Ttc34	0.770302	1.0509	-1.09583	-1.09583	-0.148255	1.94268	1.7922	0.416084	0.241583	2.00654	0.0689043	0.796926
Psmb9	-3.21547	-0.422075	-0.647246	-0.77832	-1.2266	-0.331678	-1.11425	-0.809139	1.91377	1.96848	0.0689961	0.797603
Fam135a	-0.804602	1.3414	1.75023	1.92338	0.954543	1.81791	-0.274002	-0.121267	3.85235	1.96796	0.0690725	0.798101
Fbxl22	0.430435	2.11108	-1.08164	-0.640656	0.660876	1.29849	-0.41981	1.32977	0.600348	1.96768	0.0691129	0.798183
Slc12a8	-0.217114	-2.31665	-3.40845	-4.08188	-1.18624	-2.14214	0.0980249	-0.182399	1.61528	1.96709	0.069199	0.798651
Frs3	0.506137	0.496774	0.311357	0.57508	0.0362959	0.997324	0.0667166	-2.66299	2.65055	1.96694	0.0692202	0.798651
Cngb1	1.20254	1.54458	-1.39752	0.514028	1.03796	0.83681	-0.408221	-0.0163408	0.994932	1.96652	0.0692819	0.798978
St14	0.814926	-1.39784	-0.507442	-3.48507	-1.50857	-1.40351	-0.605029	-2.11174	0.480648	1.98264	0.0693511	0.79939
B3gnt4	2.00592	1.39151	0	1.20138	1.3161	0	2.33186	0	0.135319	2.06421	0.0694291	0.799672
Ushbp1	-2.59023	-2.59023	-1.16196	-1.3914	-2.59023	-1.4951	-2.59023	-2.59023	0.109247	2.25542	0.0694423	0.799672
Zranb2	0.403765	-0.188927	0.0554717	-0.0428824	-0.468584	-0.61083	-0.013568	0.142856	4.98605	1.96477	0.0695369	0.800376
Fam228a	0.833416	0.434871	-2.03799	-0.838818	1.26944	1.18581	-2.03799	0.797244	0.368492	2.00111	0.0696577	0.801381
Pgap6	2.71549	0	2.35769	1.20142	1.44899	2.03028	0	2.17061	0.197572	2.33326	0.0696941	0.801415
Tmem268	-1.40767	-5.53968	-5.53968	0.290072	-1.11232	0.271151	-0.818885	-1.23288	1.40828	2.00033	0.0697667	0.801865
Gm37339	-1.66372	-1.58689	-0.553248	-0.255937	-2.97073	-0.465931	-1.74352	-2.97073	0.257698	2.23593	0.0700469	0.804699
LOC118568438	-0.556633	-4.65692	-2.12184	-1.53468	-1.52324	-0.78587	-0.455094	-4.65692	0.725216	1.99674	0.0702704	0.80688
Podn	-1.40469	0.129612	2.84449	0.840156	1.78447	2.62609	1.6749	1.84599	0.57769	1.97507	0.0704402	0.80836
Qrfpr	-0.794261	-1.66476	-0.209972	-0.55798	-1.47797	-0.169789	-2.04403	0.462001	0.613213	1.95803	0.0705281	0.80836
Gper1	1.55354	0.279841	0.321691	3.12778	1.17946	0.241735	2.11408	1.06272	0.40541	1.95799	0.0705338	0.80836
Zp3	-0.791824	-2.16346	-0.570538	-2.16346	-2.16346	-2.16346	-2.16346	-2.16346	0.0866413	2.6632	0.0705636	0.80836
Ctdp1	0.0830539	0.184185	-2.35201	0.324785	-2.25806	0.822734	-1.63097	-1.65142	0.728712	1.95776	0.0705681	0.80836
Clec12b	1.39857	0	0	0	2.96554	0	0.878252	0	0.110349	2.1741	0.0706548	0.808591
Fam71e1	0.238878	0.565329	-0.150847	0.400214	0.73799	0.980499	0.148531	0.604548	5.9623	1.95717	0.0706559	0.808591
Prcd	-0.629822	-0.547931	1.8214	0.906348	1.57806	1.77088	1.83995	-0.510049	0.541147	1.95601	0.0708272	0.809665
Gm14399	-1.35056	-1.35056	0.556995	-1.35056	0.877905	-1.35056	-0.472449	-1.35056	0.104	2.79176	0.0708336	0.809665
Pax7	1.55018	-1.43126	0.0038086	-0.232297	-1.43126	0.931765	1.91289	-1.43126	0.259666	2.01855	0.0708774	0.809665
Ubr1	0.591869	-1.18801	-0.660529	-0.081901	-0.066408	-0.467992	-0.639082	-0.370973	3.54983	1.95563	0.070885	0.809665
Gm5540	0.480667	1.03935	1.91431	1.17963	-0.127114	1.84182	0.373271	2.33382	0.595305	1.95539	0.0709193	0.80967
Fdxacb1	2.40271	0.287754	1.31776	1.37803	0.899646	-1.09608	-0.214978	0.275278	0.261025	2.10403	0.0710896	0.810849
Gm6944	0.216485	-0.978717	-0.0790068	0.113252	-1.2549	-0.957575	-0.631504	-3.36897	0.497968	1.98542	0.0711172	0.810849
1700025N23Rik	-2.10305	-0.841066	-0.751841	-2.10305	-2.10305	0.0726279	0.219439	-2.10305	0.154478	2.76226	0.0711242	0.810849
Misp3	-0.799367	0.639493	-2.16967	-0.46992	0.471602	-2.16967	-2.16967	-0.0730688	0.223868	2.01575	0.0712626	0.812041
Dmpk	3.17689	1.96971	0.0477127	2.96246	2.16416	1.5044	2.10555	1.17186	2.65722	1.95242	0.0713631	0.812703
E130317F20Rik	-2.42726	-2.42726	-2.42726	-2.42726	-2.42726	-2.42726	-1.06727	-2.42726	0.0778612	2.86602	0.0713886	0.812703
Diras2	0.953408	1.60579	1.54024	1.17036	0.572717	0.82524	1.08989	1.09743	2.76472	1.952	0.0714268	0.812752
Brca1	2.20595	1.50336	2.51754	-0.120444	-0.457815	-0.185803	1.20359	0.651006	0.417745	1.95137	0.0715205	0.813359
2610206C17Rik	1.52225	0.0152099	-1.34976	-0.236593	0.641407	-1.34976	-1.34976	-1.34976	0.152776	2.67383	0.0715482	0.813359
Msr1	-1.27726	-1.27726	1.26914	-1.27726	0.169363	-1.27726	-1.27726	0.871349	0.120966	2.19431	0.0716631	0.814279
Ttc9b	-0.484475	0.0647978	0.116613	0.0909961	0.137977	0.683851	0.0471854	-0.160482	3.31869	1.9496	0.0717875	0.815257
Pmfbp1	-1.00243	-1.96112	-1.91751	0.116416	-0.365478	-2.2261	-0.576977	-3.34424	0.389207	1.96565	0.0718172	0.815257
Gm15021	2.34308	0	1.05527	0	2.56878	2.34947	1.65068	0	0.178264	2.49649	0.071961	0.816502
Prkca	-1.31661	-0.43789	-0.754574	-1.40534	-1.47809	-0.29358	-0.647252	-1.20564	2.46165	1.94766	0.0720802	0.817466
Rcor2	0.144722	0.713823	-3.4685	-0.155288	0.364523	-1.43073	0.550664	-3.4685	0.670984	1.9834	0.0721744	0.818147
Neu2	-1.64278	-1.58683	-2.84884	-1.07941	-2.84884	-1.73509	-1.56069	-2.84884	0.15592	2.07615	0.0723315	0.819042
Usp30	-0.668501	-0.0418149	0.184159	0.265939	-0.333133	0.502249	-0.411042	-2.44727	2.70448	1.94584	0.0723551	0.819042
Itpkc	0	1.36496	0	1.11307	2.58093	2.37111	0.878964	0	0.143691	2.46522	0.0723559	0.819042
Erg	-3.18282	-2.00364	-0.137012	0.887573	-0.429087	1.82744	0.685161	1.05659	1.48551	1.94528	0.0724405	0.819387
Olfr1349	0	0	0	2.33534	2.97448	0	0	0	0.126234	2.27302	0.0724549	0.819387
Gm11896	-1.43516	-1.43516	0.793411	-0.233783	0.875974	-1.43516	-1.43516	-1.43516	0.122911	2.55292	0.072539	0.819644
Xk	-3.2651	0.440049	-0.54441	-0.23219	-0.296034	-1.17218	-0.690145	-0.432101	0.478978	1.986	0.0725556	0.819644
Gm29728	2.51328	2.08934	2.80987	1.20142	0.94689	0	2.33865	0	0.20465	2.52523	0.0725803	0.819644
Gm715	-1.39405	-1.65556	-0.348245	-0.762109	-1.6639	-1.44109	-1.85654	-1.2308	0.861736	1.94345	0.0727188	0.820127
Zfp874b	0.0713668	-3.11602	0.505774	1.84952	1.33513	-1.22225	0.189327	1.17523	0.830989	1.95931	0.0727576	0.820127
Gm24830	1.19097	-1.34894	-1.34894	-0.0455726	0.442752	-1.34894	1.25332	1.11964	0.208746	2.00448	0.0728374	0.820127
Mybph	1.46852	-1.33225	1.16878	3.03554	2.4114	2.43676	0.354544	2.7653	0.641239	1.95861	0.0728628	0.820127
Gm33721	0	1.98099	2.45712	1.83172	1.68627	1.6723	0.879263	0	0.158447	2.21893	0.0728809	0.820127
Dnajb2	-0.078811	0.149216	-0.823283	0.180638	-0.112388	-0.369373	0.438352	-0.16254	6.18248	1.94228	0.0728983	0.820127
Depdc1b	1.20497	0	0	0	0	1.11285	1.94802	0	0.0719305	2.3981	0.0729432	0.820127
Gm30635	2.69428	0	0	2.02735	2.05323	1.09628	2.21128	2.01502	0.207467	2.02197	0.0729612	0.820127
Trmt2b	-0.104396	-0.622767	0.890512	0.441984	1.15808	-1.41673	-1.34826	-2.80434	1.1211	1.94181	0.072969	0.820127
Tnfaip8l2	-0.81322	0.133115	-1.16982	-0.284592	0.125693	-2.18714	-2.97754	-0.719458	0.649549	1.94161	0.0729995	0.820127
LOC118567870	0.699396	-1.65908	-1.65908	0.853003	0.596982	-1.65908	0.80957	0.88086	0.244978	2.00325	0.0730118	0.820127
Gm36129	-1.21988	-1.03548	-2.42673	-0.399746	-2.42673	0.425412	0.0594927	-2.42673	0.227222	2.00278	0.0730782	0.820127
Gm9442	2.34289	1.43684	1.43727	1.84465	0	2.2123	0	0	0.153914	2.24266	0.0730943	0.820127
Bicd1	0.0482966	-0.785412	-0.0928864	-0.0529073	-0.747167	-1.22067	-0.108932	-1.50441	4.98631	1.94075	0.0731323	0.820127
Csrp3	-0.479736	0.604669	0.092459	-1.16861	0.581429	-0.647164	-0.48157	0.985904	2.01236	1.94072	0.073137	0.820127
1700003F12Rik	1.91766	2.85358	0	0	1.30542	2.38124	1.28753	0	0.178994	2.0354	0.073253	0.821044
Col4a1	1.67161	0.348289	0.165694	0.8315	1.48885	-0.728456	1.28528	1.52042	1.49489	1.93965	0.0733009	0.821196
Myh11	-0.534476	0.302064	-1.41972	-3.74785	-0.940525	-1.05626	-1.90571	-3.53279	0.963798	1.93934	0.0733485	0.821345
Slc22a6	-0.483142	0.224642	-1.16794	0.0335467	-0.3143	-1.24724	-2.60279	-2.60279	0.271953	1.97489	0.0734137	0.821691
Tasor	-2.58813	-1.51141	-1.98943	-1.70792	-1.4065	-2.01338	-1.07738	-2.65624	3.00663	1.93833	0.073504	0.822318
Gm50597	0	0	1.59494	0	2.04246	2.41904	1.95144	1.37027	0.152365	2.03821	0.0735886	0.822879
Dtwd2	3.36159	0.155291	1.21924	1.35022	2.12377	2.16037	1.21658	-1.27279	0.518344	1.95267	0.073757	0.824377
Tarbp1	1.55426	-0.268811	-1.19326	-0.410342	0.0404857	-2.25103	0.531709	-0.88017	0.33298	1.95216	0.0738345	0.824605
A330023F24Rik	-3.87604	-1.89092	-2.81142	-2.03057	-1.55933	-1.12545	-0.373253	-1.70925	0.397542	1.95208	0.0738463	0.824605
Tbc1d15	0.417295	-0.249236	-1.01596	0.468963	0.811374	0.379051	0.321036	-0.207909	3.02667	1.93576	0.0739012	0.824834
Tmem200c	0.92692	0.641289	-1.43157	0.471213	-0.483894	1.18389	1.32455	-1.43157	0.24738	1.9833	0.0740653	0.826281
Scml4	-1.07398	0.633058	-1.02613	0.389299	-1.83977	-0.739555	1.38119	-1.27153	1.15303	1.93423	0.0741382	0.826708
Eri1	-3.43912	-1.32748	-2.01788	-2.13894	-1.38126	-0.169924	-0.625213	-1.42249	0.36073	1.94908	0.0743018	0.828146
Wfikkn2	-3.94853	-3.78226	-1.8978	-1.69129	-1.54106	-0.615638	-0.597854	-2.09996	1.31882	1.93283	0.0743565	0.828371
Gm4760	-0.547931	1.65107	-0.282453	1.51419	-0.684813	1.42215	1.33019	1.37209	0.835381	1.93222	0.0744512	0.82904
Gm41368	0.213666	-1.09341	-1.09341	-1.09341	0.953429	-1.09341	-1.09341	0.238493	0.0883724	2.37133	0.0744949	0.829141
Gm32998	-1.2095	-1.2095	-0.156538	-1.2095	-1.2095	-1.2095	0.738399	-1.2095	0.0691368	2.55537	0.0746174	0.829278
Gm30646	0.773937	-0.106269	-1.24449	0.0856928	0.972227	0.844484	0.595014	0.570767	1.3614	1.93114	0.0746204	0.829278
Pcdhb13	0.248225	-1.67472	1.40213	1.85909	1.38011	1.57047	0.894595	1.42982	0.456466	1.94684	0.0746441	0.829278
Ntng2	0	0	0	2.27929	0	2.03257	0	1.33205	0.10448	2.14664	0.0746457	0.829278
Gm41450	0	0	0	0	1.32012	0	2.4689	0	0.0842628	2.25201	0.0746904	0.829389
Zfp967	-1.09423	-1.09423	1.52049	0.507757	0.352857	0.00122895	-1.09423	0.379233	0.135147	2.31678	0.0747709	0.829898
Dusp13	0	0	3.46007	0	0	0	0	0	0.09905	2.46594	0.0748348	0.830202
Gm17873	0	0	0	2.09634	0	1.94541	0	0	0.0827714	2.25018	0.0748878	0.830202
Akna	3.35261	3.94265	4.16396	4.43187	2.18993	3.27726	4.62081	2.47831	1.41044	1.92922	0.0749199	0.830202
Fam228b	-1.35243	-1.20118	-3.20665	-3.03581	-0.601477	-0.712686	1.12875	1.09512	3.21791	1.92911	0.074937	0.830202
Gm13029	0.175291	-1.09424	-1.09424	1.38185	1.24694	-1.09424	-0.215443	-1.09424	0.135732	2.49745	0.075022	0.83076
Pdzk1ip1	0.605663	-2.27861	-1.37119	-3.64409	0.281085	-0.381069	-0.564299	-2.14801	0.580259	1.9441	0.0750662	0.830865
Cabp1	-1.21048	0.771721	2.71695	0.78453	0.0925828	0.805574	1.86322	0.886775	0.330873	1.94375	0.0751188	0.830866
Gm5995	0.28607	1.54507	0.470281	-1.75149	0.749896	0.0363173	0.576836	-1.75149	0.285397	2.0012	0.0751357	0.830866
4930448E22Rik	0	0	0	0	0	0	4.02195	0	0.154305	2.46178	0.0752041	0.830972
LOC118567835	-1.03116	-3.15046	-3.15046	-1.37994	-0.512697	-0.688861	-0.638092	-1.72056	0.297588	2.14926	0.0752148	0.830972
Ccdc170	-0.601087	-2.44064	-3.71319	-1.97504	-0.374472	-0.666875	-0.885505	0.0820932	1.32176	1.92683	0.0752961	0.831488
Pdilt	0.179881	-1.20973	-1.20973	-1.20973	-1.20973	-0.114471	-0.33129	1.52796	0.118977	2.34451	0.0753485	0.831682
Uck2	1.14178	-2.97028	-0.126266	1.69029	0.0477664	-0.333247	1.11385	1.01796	0.764831	1.9411	0.075529	0.833002
Cntd1	0.181695	-1.19354	-2.6302	-0.797226	-1.39623	-1.13722	-1.71135	-0.904871	0.495699	1.92505	0.0755776	0.833002
Oas1g	-0.319286	-3.97244	0.57678	-0.520096	-1.24105	-1.57966	0.0644928	-1.83114	0.705723	1.94045	0.07563	0.833002
Leng9	0.597189	-0.207773	-0.911816	0.36746	0.0463195	0.41186	-1.75706	-1.77428	0.551424	1.92462	0.075645	0.833002
Gm13118	-2.69483	-0.464284	-0.879429	-1.63117	-2.21625	-2.11792	-1.79184	-0.859103	0.446995	1.92404	0.0757375	0.833002
Lin54	-1.13525	0.400376	-4.31931	-0.236508	-1.79529	-1.21311	-1.53164	-2.73405	1.94196	1.924	0.0757439	0.833002
Foxd2	-0.196906	-2.23048	-1.45764	-1.77858	-1.36321	-2.38886	-2.25384	-2.25048	0.346299	1.92375	0.0757829	0.833002
Serpina1b	0.654538	-2.60375	-0.186535	-0.382676	-0.851055	-0.912966	0.832151	-1.23254	0.355773	2.08403	0.0757939	0.833002
Rnf213	4.23467	3.21915	3.67644	3.12636	2.48415	2.39592	4.25562	0	0.604628	1.95891	0.0757994	0.833002
Rorc	2.21974	0	2.23462	1.30425	0.94563	0	0.878953	2.0457	0.143122	2.22733	0.0758288	0.833002
Gm24173	0.173714	-1.09643	1.12536	1.24039	-0.148055	1.8835	1.13521	2.1145	0.289018	2.69811	0.0758838	0.833002
LOC118567450	0	1.26139	0	0	2.28572	1.27975	1.69253	0	0.110396	2.40808	0.0759163	0.833002
Gm5181	-1.21019	1.30287	1.91941	1.07324	-1.21019	0.80752	0.840727	-1.21019	0.235158	1.98309	0.0759204	0.833002
n-R5s71	-1.38425	-0.625018	-2.75443	-2.75443	-1.00173	-0.91228	0.327018	-2.75443	0.238696	1.98266	0.0759834	0.833311
Zfp773	0.885255	-2.66832	-0.446307	-0.333416	-1.21621	-0.0416446	-1.53545	-1.2975	0.32063	2.08109	0.0761373	0.834607
Lncpint	1.91768	2.09589	2.20153	2.51146	0	0	0	2.14829	0.182784	2.01439	0.0761713	0.834607
Carnmt1	3.73589	2.12156	3.10034	2.43604	5.38778	3.99916	4.10659	4.74045	0.910647	1.93616	0.076298	0.835614
Foxj1	-1.13721	1.16648	-0.117817	-0.576773	1.69205	-0.0804401	1.02712	1.71585	0.577245	1.91881	0.0765717	0.837673
Hapln1	-2.26421	-3.65155	-0.415217	-1.03775	-1.59604	-1.47422	-2.36737	-3.65155	0.325428	1.95374	0.0765862	0.837673
Nrep	-0.235697	-0.0386807	-0.793461	-1.16743	0.213467	-1.89379	0.365697	-0.727838	3.64429	1.91869	0.076591	0.837673
Dock11	-0.971483	-0.628169	-6.02119	-0.476968	-0.356543	-1.39338	-0.683672	-2.14926	1.69636	1.93394	0.0766462	0.837723
Nrgn	0.515132	0.359861	-0.129189	0.372345	0.541965	0.947633	-0.225649	0.423264	5.1861	1.91796	0.0767075	0.837723
Gm13223	-1.35029	1.06896	0.243692	-1.35029	-1.35029	-1.35029	0.50275	-1.35029	0.119877	2.43885	0.0768295	0.837723
Pear1	2.38784	3.2441	1.29536	-1.21493	2.80319	1.42053	2.10139	3.31784	0.725763	1.93231	0.076903	0.837723
Rpap3-ps2	-3.3022	-0.677422	-0.269631	-0.688635	-1.613	-2.20289	-0.05952	-1.79423	0.365645	2.21527	0.0769259	0.837723
n-R5s131	1.13885	0.303075	-0.555402	-1.42587	1.07747	1.04815	1.69923	-0.825864	0.589161	1.91641	0.0769571	0.837723
LOC118567361	-2.15566	-3.54379	-2.1084	-2.34484	-3.54379	-2.44716	-0.968775	-1.52907	0.242955	1.95126	0.0769672	0.837723
Slc25a27	1.69065	-0.781065	1.39245	1.30893	1.15245	-1.0111	1.27018	0.630464	2.6196	1.91631	0.0769732	0.837723
Dnase1l1	2.03796	-1.6731	2.68563	1.00794	1.85027	0.820707	1.41194	2.04339	1.23826	1.91626	0.0769802	0.837723
Scn5a	1.28731	-0.237306	-1.15628	-0.68447	-3.54246	0.0433587	-1.51097	-0.254587	1.30853	1.91618	0.0769943	0.837723
Slc26a2	-0.352651	-1.65966	0.238722	1.32594	1.14818	1.03111	0.13446	-1.65966	0.275199	2.2315	0.077022	0.837723
Siah3	-0.377079	-0.306408	-0.943277	-1.25573	-0.341783	-2.05719	0.938069	0.408705	0.535385	1.91578	0.0770586	0.837723
Gm36006	-1.20967	-1.20967	1.71807	-0.0970398	-1.20967	-1.20967	-0.331534	-1.20967	0.105088	3.4609	0.077085	0.837723
Cep85l	-0.705938	0.790414	-0.492387	-0.827138	0.366752	-2.7255	-1.49714	-2.09607	1.42278	1.91561	0.0770855	0.837723
Prim2	-2.05141	-1.18462	0.796142	-0.380405	0.182796	-0.862773	1.41339	-0.717478	0.645019	1.91489	0.0772013	0.838141
Tor4a	2.43251	0	0	1.69947	1.75524	2.85165	1.69788	1.37046	0.203565	1.97445	0.0772018	0.838141
Egr1	-0.916193	0.68699	0.912994	0.771693	0.592054	1.89245	1.31613	1.5497	0.913579	1.91472	0.077229	0.838141
Gm35587	-2.32104	-2.32104	-0.892377	-1.20856	-2.32104	-2.32104	-1.44318	-2.32104	0.0931124	2.40133	0.0772724	0.838232
Mcf2	-1.87387	-3.02193	0.0528257	-1.74956	-1.10619	-2.42811	-0.943628	-3.91812	1.41317	1.91409	0.0773307	0.838484
Cacna2d4	0	2.43528	0	0	0	0	0	0	0.0621666	2.53807	0.0774182	0.838674
Gm39000	0	2.51292	0	0	0	0	0	0	0.0648045	3.00992	0.0774182	0.838674
Cobll1	-0.447214	-5.61909	-1.42881	0.470932	1.24579	-1.67142	-1.95648	-0.61552	1.78539	1.92806	0.0775754	0.839753
Nek3	-2.86876	0.148563	-0.0963519	-1.00084	0.505257	-1.39326	-1.44348	-2.84677	1.16465	1.9125	0.0775879	0.839753
Pycr1	-1.52456	-2.71467	-0.664207	-2.0063	-2.81185	-0.361582	0.227493	-1.72912	1.81828	1.91192	0.0776837	0.840086
Gpr150	-1.09375	0.167601	-1.09375	-1.09375	-1.09375	1.39897	0.195825	-1.09375	0.107235	2.75505	0.0776889	0.840086
H2-Q5	-1.42436	-0.918051	-0.378312	-0.361619	0.227526	-0.970299	-1.54472	-1.94471	1.20828	1.91128	0.0777865	0.840326
Col5a2	0	2.50723	2.13812	0	2.51453	0	0.879275	1.33253	0.159024	2.73779	0.0778014	0.840326
Rras	-2.0311	0.713326	-0.843449	-0.667262	-0.116287	-0.241565	-0.907739	-1.76869	1.95696	1.91098	0.0778362	0.840326
Gm11445	1.95281	1.26208	2.46387	2.22289	0	0	0	2.09656	0.161687	2.2859	0.0778515	0.840326
Gm136	-1.65636	-1.65636	-1.65636	-1.65636	-1.65636	0.518956	-0.268595	0.389209	0.123532	2.37298	0.0780599	0.841984
Tmc3	0.711423	-0.308623	-0.897064	0.157649	-1.63054	-1.67029	-0.670697	-3.38542	0.517975	1.92492	0.0780755	0.841984
C130026I21Rik	0	0	0	0	2.04527	0	0	0	0.0512349	2.42944	0.0781436	0.842301
Gm18140	-0.623068	0.00212721	-3.74775	-0.0662576	-0.653239	-0.401862	0.480853	-0.288678	0.720668	1.9239	0.0782396	0.842301
Bpifc	0	1.38415	2.41798	0	1.68562	0	0	0	0.0943621	3.31516	0.0782408	0.842301
Parvg	-0.0424001	-1.34944	0.81174	-0.236054	-0.109052	-0.253529	1.38615	-1.34944	0.173801	1.94301	0.0782456	0.842301
Sptssb	-3.33562	-1.01201	-1.65737	0.486346	-1.61169	-2.12091	0.0670538	-1.17087	0.939797	1.90799	0.0783247	0.842774
Smim22	0.397871	-1.05551	-1.98407	-3.04534	0.109685	-1.92842	-0.246619	-1.67381	0.367955	1.9231	0.078367	0.84285
Tchp	-0.295122	-0.610815	0.674884	-0.0677251	0.0337664	0.419453	-0.942192	-5.14595	1.55805	1.92259	0.0784487	0.84335
Tspan15	-0.0181872	-0.404816	-1.55185	0.129798	-0.686192	-1.15685	0.133669	-1.12513	2.23296	1.90677	0.0785245	0.843786
Ccpg1os	-0.788011	0.491998	-1.01341	0.00814988	0.684597	-2.25065	-0.967232	-1.21296	0.571871	1.9065	0.0785681	0.843856
Klk1b4	-1.48676	-2.85683	-1.50653	-0.581826	-1.10161	-0.790949	-2.85683	0.0558907	0.253231	1.94074	0.0786015	0.843856
Gm12625	-1.67345	-0.135219	-1.9244	-2.98048	-2.98048	-1.86612	-1.10867	-0.934282	0.223218	2.07166	0.0786858	0.844382
Sap30	0.0260615	0.574372	0.250247	-0.190729	0.229801	1.25404	-1.38971	-1.40474	0.512873	1.90548	0.078736	0.844543
C4a	-0.79517	-1.46229	-1.43101	-0.449702	0.161626	-0.827434	-1.73726	-1.09046	1.81705	1.90491	0.0788295	0.84481
Serpina1d	-0.0325308	-2.6577	-1.05997	-1.5435	-0.601921	-0.969369	0.349977	-2.6577	0.261462	1.93887	0.0788956	0.84481
Ece2	0.506672	-0.279959	0.176065	0.611689	1.17033	-0.0875341	0.71158	-0.435356	2.15786	1.90443	0.0789084	0.84481
Pirb	0	0	0	1.30524	0	2.35882	0	0	0.0793403	2.21403	0.0789177	0.84481
Krt6b	-0.487303	-0.991882	-0.933078	-3.0647	-0.600455	-3.0647	-0.362317	-1.04886	0.313898	1.93861	0.0789374	0.84481
Prph2	-2.35097	-0.985952	-1.29452	-1.14953	0.625514	-2.35097	0.12814	0.229897	0.245844	2.79686	0.0791127	0.845979
Sash3	-1.50295	-2.03153	-0.702288	-2.22315	-1.96694	-0.0184085	-0.853472	-3.42225	0.355696	1.91845	0.0791174	0.845979
Haghl	-5.57475	-0.41346	-1.06215	0.891365	-0.475824	-0.330509	0.0109989	-2.30786	1.71565	1.91808	0.0791776	0.845979
Arhgef33	1.74016	1.89874	0.905439	-0.103872	0.776924	-2.37644	2.20443	0.349006	2.51424	1.90274	0.079188	0.845979
Alb	-2.56582	-0.418257	-0.344809	-2.56582	-0.514765	-2.56582	-0.562061	-2.56582	0.189651	1.993	0.0792614	0.846386
Ipp	0.578137	-0.427355	2.0964	1.38943	1.72058	0.797397	1.83671	0.391226	0.990175	1.90178	0.0793467	0.846919
Nfatc1	2.71649	1.85789	1.19744	-0.106181	0.763168	0.485499	2.59379	1.45698	1.98865	1.90121	0.0794411	0.847549
Ctnna3	-0.120836	-2.88924	-0.982204	-2.88924	-0.655926	-1.20028	0.297001	-0.873415	0.311024	1.93411	0.0796498	0.848587
LOC118568733	-0.388441	-1.89236	-1.48622	0.213986	-1.51012	-2.22024	0.0482782	-1.3032	0.425738	1.89993	0.0796549	0.848587
Casp7	0.491421	1.17846	-0.898717	-1.95618	-1.95618	0.311401	0.407674	1.3809	0.310981	1.93405	0.0796588	0.848587
Casq2	-0.418476	0.0370651	-1.04537	-1.63349	-2.57534	-1.851	-0.770531	-3.53359	0.41539	1.91499	0.0796802	0.848587
Map3k1	0.326508	-2.11756	-1.28837	-0.857985	0.485852	-0.00159976	-1.67409	-1.3394	1.3161	1.89941	0.0797406	0.848603
Naa16	-0.543877	-1.75063	-1.75063	0.0811492	0.511466	-0.472121	1.0591	0.388029	0.218804	1.93346	0.0797526	0.848603
Gm41810	2.64578	2.63575	2.5849	1.26971	1.23939	3.42414	0.881812	2.16975	0.30676	1.91384	0.0798677	0.849156
Pclaf	0	1.96461	1.05465	2.35868	2.25873	0	0	1.37097	0.146304	3.16485	0.0798755	0.849156
Zfp185	-1.57756	0.347437	-0.99093	0.508884	-2.12896	-3.48232	-0.499932	-1.31994	0.511364	1.91333	0.0799514	0.849279
Nckap5los	0	0	2.90472	0	1.38437	0	0	0	0.0936689	2.20483	0.0799799	0.849279
Gem	-0.957909	1.2586	1.34464	0.305759	0.567156	1.9405	0.529252	-0.734302	0.537587	1.8979	0.0799935	0.849279
Evi2	0	2.56376	2.16133	2.3352	1.44858	1.09602	0	2.01421	0.183297	2.46724	0.0801627	0.850698
Lrrc47	2.55669	1.49719	0.337659	0.837625	-0.147995	0.745502	1.0697	0.236957	0.304187	1.89631	0.0802589	0.851303
Gm30934	-1.43253	-1.43253	0.632776	1.68008	0.320169	1.23584	0.473539	0.582365	0.265192	1.93009	0.0802908	0.851303
Pla2g2a	0	3.21092	0	0	0	0	0	0	0.0971792	2.4062	0.0803351	0.851329
Cep250	-0.229988	-0.0324096	0.0551783	0.392628	-0.872354	0.68029	1.2476	-3.97861	2.41773	1.89559	0.0803795	0.851329
Ccdc103	-0.0375495	-0.937632	0.864191	-0.372568	-2.98913	-0.792672	0.843992	-0.921017	0.48323	1.91053	0.0804099	0.851329
Hmbs	-1.15842	-0.121735	-0.80689	-1.97638	0.144832	-0.353423	-0.2757	-0.563188	1.77681	1.89526	0.0804355	0.851329
A130010J15Rik	-1.71246	0.457949	-1.88306	0.804343	-0.105484	-1.27217	1.50307	1.12076	1.25354	1.89286	0.0808388	0.855219
Gm8132	-1.00483	-1.44097	0.0593209	0.218271	-2.87438	-1.18178	0.205849	-0.0824954	0.372052	1.90734	0.0809371	0.855594
Rhou	-0.560902	-1.09799	-1.07841	-0.850274	-1.24587	-2.45134	-1.02076	-3.55237	0.390773	1.90728	0.0809465	0.855594
Ywhaq-ps2	-0.471581	-1.87033	-1.87033	-1.87033	-0.925705	-1.87033	0.0789263	-1.87033	0.0992903	2.25976	0.0810236	0.855594
Gm16183	1.30706	0	1.05394	1.30471	0	1.1133	2.35954	0	0.112085	2.32701	0.0810299	0.855594
Gm12182	-1.94218	-2.06964	-2.59818	-1.9934	-1.79971	-2.68373	-1.32736	-2.02156	1.14597	1.89159	0.0810528	0.855594
Pinx1	-1.23155	-0.285865	-0.406312	-1.03056	-1.29796	0.321003	0.897139	-0.955309	1.34542	1.89085	0.0811787	0.856545
Slc47a1	-0.701412	-4.69999	-4.69999	0.981643	-0.630773	0.000617078	-1.03483	-0.987247	1.0766	1.92436	0.0812146	0.856546
Gm14497	3.26701	2.11284	1.05634	1.303	1.68697	0	1.56823	2.75434	0.239	2.3329	0.081344	0.856869
Gm4573	2.03773	2.71557	2.87907	2.3039	0.947795	1.94362	1.98019	0	0.254244	2.01449	0.0813537	0.856869
2610028H24Rik	-3.65003	-2.08576	-1.1899	-1.24731	-1.89481	-2.37179	-3.65003	-3.65003	0.246752	1.94737	0.0813547	0.856869
Gm15806	1.2057	0	1.05423	0	0	3.0407	1.28901	0	0.125846	2.57843	0.0813897	0.856869
Gpcpd1	-0.400379	-1.67807	-1.25675	-1.12947	-1.0725	-0.856671	0.255818	-1.35028	5.12583	1.88916	0.0814657	0.856869
Rbm45	2.77882	2.0683	1.74884	1.21384	2.39746	3.08891	1.68415	1.72276	0.934199	1.88914	0.0814685	0.856869
Gm7417	0.48027	1.67383	1.83164	0.918176	0.833668	-0.887975	0.354296	1.38353	0.514489	1.88898	0.0814958	0.856869
Scnn1b	0	0	1.9575	0	1.31977	0	1.69416	1.51428	0.0987753	2.03376	0.0815686	0.857118
Mrgpre	-3.27787	-1.21155	-0.308086	0.493235	-0.353233	0.0679078	0.386051	0.514605	0.605004	1.9034	0.0815911	0.857118
Smagp	1.92635	2.91384	1.87975	0.304338	0.619666	0.331565	0.322341	0.455099	0.507082	1.8881	0.0816458	0.857317
Colec11	-2.74834	-2.74834	-0.511325	-1.54941	-0.555717	-0.658875	-2.74834	-0.683032	0.213156	1.9452	0.081698	0.857489
Dio2	-0.0366585	0.737424	0.00722386	-0.508359	0.282413	1.01318	-0.748908	-0.561841	1.5129	1.88706	0.0818242	0.858437
Npffr1	1.39845	2.47077	1.89859	0	0	1.27965	0	0	0.118518	2.6716	0.0822227	0.861385
Gm8100	-3.23206	-1.74556	-2.0125	-1.98789	-1.78019	-1.55995	-1.26479	-2.28753	1.24792	1.88455	0.0822528	0.861385
Nwd2	0.824871	1.1012	1.85623	0.806984	-1.80896	0.807036	0.415836	-1.80896	0.359455	1.91798	0.082254	0.861385
Slamf8	-2.4184	-1.03437	-2.4184	-2.4184	-1.10259	-0.0577724	-2.4184	-1.08595	0.148635	1.97284	0.0822869	0.861385
Zc3h3	-3.06069	-1.62886	-0.52723	-1.31265	-1.44227	0.252975	-0.47126	-0.726661	1.60036	1.88435	0.0822871	0.861385
Gm52310	-0.413664	-2.98219	-1.63235	-0.525518	-0.52567	-0.326226	-0.75911	-2.98219	0.310626	1.93628	0.0823615	0.861385
Smtn	4.30101	3.3698	4.73499	1.84316	3.66821	3.16659	2.33276	3.983	0.757872	1.89853	0.0824079	0.861385
Ceacam2	0	0	0	2.09618	0	1.69992	0	0	0.0752526	2.18419	0.0824171	0.861385
Marveld2	-0.65654	-1.96358	0.841098	-0.764665	-1.96358	-0.849505	-0.0107286	0.0512965	0.190103	1.91667	0.0824693	0.861385
Pi15	0	1.39155	1.35156	0	1.98249	0	0	2.51274	0.121625	2.72243	0.0825043	0.861385
Scara5	0.36031	-1.35207	-1.33918	-1.93707	-1.23806	-1.13157	-3.23731	-0.489301	0.360112	1.89782	0.082527	0.861385
Homer2	0.715519	-1.94322	0.718168	0.349534	-1.8008	-2.16505	0.640528	-1.08206	1.18692	1.88278	0.0825567	0.861385
Megf8	1.27118	1.1544	-0.694384	-1.75158	1.0375	-0.0484749	-0.869972	0.71775	0.292856	2.41106	0.082581	0.861385
Asb5	-1.27659	0.107212	0.148273	-0.0776135	1.68897	1.69349	0.29206	1.55601	0.280819	1.89725	0.082624	0.861385
Crls1	-3.5256	-1.52724	-2.39748	-1.64825	-0.955253	-2.11496	-1.06678	-0.459394	1.1615	1.88227	0.0826449	0.861385
Foxg1	0	2.09612	1.43824	0	0	2.4806	0	0	0.113463	2.07753	0.082698	0.861564
Gm8773	-3.06277	-3.06277	-3.06277	-0.221533	-0.362835	-0.926773	-0.946563	-1.0162	0.294308	1.93782	0.0828715	0.861932
Ryr3	-2.38804	-3.47683	-0.994753	-2.86158	-2.51502	-0.785904	-2.27342	-2.62491	1.48863	1.88094	0.0828748	0.861932
Fuca1	-0.0628733	-1.66485	-0.129106	0.199516	-0.151599	0.797575	-0.133042	0.190172	1.58598	1.88092	0.0828787	0.861932
Rbm15b	-0.720012	0.578875	-0.252037	-0.353418	0.251491	1.41887	0.0394739	0.815205	1.0685	1.88074	0.0829094	0.861932
Gm9192	0	1.36494	2.45319	0	0	1.09516	0	2.04487	0.110909	2.26275	0.0829134	0.861932
Irgm2	-1.02809	-1.20221	-0.105717	-3.16959	-0.422243	-0.878179	-0.30963	-3.16959	0.358066	1.91274	0.0831188	0.863146
n-R5s162	0	0	0	0	0.944298	1.11301	2.46013	0	0.0859643	2.99949	0.0831359	0.863146
Pigm	-2.34155	-0.467942	-1.20199	-0.4175	-1.08649	-0.847659	0.719008	-0.331241	0.886862	1.87942	0.0831384	0.863146
Gm38561	-2.04134	-2.04134	0.340875	0.262552	0.983687	0.363689	-0.0942672	-2.04134	0.25959	1.93424	0.0834465	0.86597
Irf2	1.46872	0.322961	1.89872	0.936015	-0.188854	1.00208	1.70129	0.687262	3.45912	1.87726	0.0835131	0.866286
Gm13607	-1.94844	-1.94844	-1.94844	-0.74958	-1.94844	-0.668942	0.6991	-1.94844	0.130952	2.21085	0.0836391	0.866941
Gm40853	2.29677	2.33678	2.91264	3.08135	1.62482	3.19948	1.86007	3.52448	0.872545	1.87648	0.0836487	0.866941
Gm45734	0.0388042	-2.37714	-0.469724	-2.37714	-2.37714	-1.14373	-1.24368	-2.37714	0.152805	2.5237	0.0837041	0.86714
Catsperg2	-0.710311	-5.20378	-0.546223	0.827234	-1.13444	-3.30547	-1.46991	-1.31218	1.23354	1.89057	0.083759	0.867317
LOC118567737	1.89696	1.39141	1.05506	0	0	2.15295	0.879431	2.84938	0.166934	2.63248	0.0837937	0.867317
Krt4	0.470483	-1.65865	-1.65865	-1.65865	1.29714	0.326708	0.33764	0.356509	0.223722	1.93127	0.0839272	0.868065
Rab38	-0.167683	-1.11957	-1.49959	-0.783609	-0.0997391	-2.55574	-0.449453	-2.55574	0.227648	2.02538	0.0839506	0.868065
Gm18859	-1.90519	-1.91502	-1.95505	-1.25915	-1.52111	-1.8347	-0.653063	-2.17404	1.57821	1.87461	0.0839747	0.868065
Gm39383	-1.16988	0.202282	-2.4769	-1.27548	-0.721669	-2.4769	0.082121	-2.4769	0.210915	1.93016	0.084107	0.868803
1700020N18Rik	-1.21653	-0.114724	-0.569652	-1.83302	-0.0616656	-3.03203	-1.32861	-1.0167	0.323687	1.88847	0.0841186	0.868803
Klk8	1.31316	0.533079	1.06777	0.112652	-1.83088	-0.243639	-1.22071	0.0917521	0.905245	1.87313	0.0842348	0.869304
Inmt	0.750272	-0.261675	-2.35099	-1.23719	-2.35099	-0.994264	-0.986829	-0.979775	0.215529	2.04037	0.0842398	0.869304
H2-M10.4	0	2.08931	2.88478	1.11381	0.947115	2.55831	1.76812	2.01451	0.216547	1.93025	0.0843061	0.869613
Ly6a2	0	0	0	0	0	0	0	2.83039	0.0765203	2.36341	0.0845515	0.871569
Vwa8	-1.24342	-1.16248	-2.42089	-0.272215	0.206632	-0.00702959	0.35839	0.0891079	1.30178	1.87123	0.0845685	0.871569
Slco1a6	0	0	0	0	0	0	0	2.83222	0.0765908	2.36201	0.0846934	0.87248
Serpina10	0	0	0	2.88187	0	0	0	0	0.0846551	2.36163	0.0847319	0.872502
Pax6	2.42453	2.72102	1.95192	0.319894	2.80995	0.990241	0.805025	2.17118	1.56998	1.86965	0.0848483	0.873324
Gm12258	-0.0998052	-1.10996	0.150077	-0.18512	0.043173	0.540221	0.493755	-1.61392	2.42669	1.86839	0.0850705	0.874923
Rft1	0.837028	-1.23284	-0.406272	-1.00419	0.310598	-2.16233	-0.148478	0.477334	1.59012	1.86836	0.0850767	0.874923
Mog	-1.16898	-2.09703	-1.37712	-1.17659	-0.735977	-1.21969	0.561205	-1.24986	1.60999	1.86794	0.0851507	0.875309
LOC118568072	-1.82122	-0.113223	-1.2265	-0.886949	-3.19076	-0.445343	-1.23364	-1.81992	0.325627	1.88208	0.0852246	0.875692
Gm5558	0.0424013	-0.193057	-0.40782	-0.68224	-0.712887	-0.497054	-0.412707	0.232867	3.39005	1.86694	0.0853282	0.876152
Ctnnbl1	-0.494278	-0.518782	0.0198944	0.407554	-0.0725868	-0.346153	-0.509252	-0.657268	2.98927	1.8667	0.0853699	0.876152
Gramd1c	0.801587	1.39678	0.328968	0.0180997	-0.148149	0.136765	2.18826	1.37347	0.266129	1.86665	0.0853791	0.876152
Tekt2	0.965315	-0.236393	-0.173426	0.844146	-0.520954	-3.06883	-1.24028	-0.617966	1.0039	1.86627	0.0854463	0.876465
Crb1	-1.58456	-3.16592	-1.80048	-2.23909	-2.43992	0.110764	-1.20785	-2.55838	1.3899	1.86567	0.0855541	0.877196
Pou6f1	-3.65084	0.939984	1.52191	0.187108	-0.864631	-0.450396	0.849221	-1.23788	1.68252	1.86539	0.0856038	0.877329
Dbx2	-0.476574	-0.584306	-1.24205	0.519588	-0.354446	0.790499	0.461018	-2.44708	1.17126	1.865	0.0856733	0.877354
Nfatc2	-0.665706	-0.256926	-0.87368	-0.382517	-3.82557	0.970311	-0.900722	-3.65712	1.80265	1.86496	0.0856796	0.877354
Rtn4	-0.232637	-0.0296896	-0.176728	-0.338625	-0.816608	-0.20767	-0.0709186	0.270065	6.30835	1.86458	0.0857473	0.877672
Hus1	1.13839	-0.106594	2.2332	1.4037	0.776944	-0.525348	1.42079	1.40116	2.31718	1.86403	0.0858456	0.878094
Myot	-1.3501	0.041421	-1.3501	-1.3501	0.632223	-1.3501	1.18217	-1.3501	0.13136	1.99217	0.0858618	0.878094
Nagpa	-0.219537	1.28424	-1.31614	-0.938726	-0.0076645	-1.8747	-1.52273	-1.8474	0.511396	1.86364	0.0859152	0.878265
Rnd1	-0.153557	-0.580291	-0.746026	0.409044	-0.380436	0.317398	-0.205516	-0.450953	2.79599	1.86328	0.085981	0.878562
Gm32313	-2.83637	0.333672	-1.7797	-2.83637	-1.0431	-2.83637	0.0709207	-0.821521	0.259229	1.91784	0.0861335	0.879194
LOC115488082	0.854445	0.431632	-2.42446	-1.30557	-0.141822	0.484688	0.678971	0.198016	0.405707	1.87681	0.086145	0.879194
Slc35d2	1.21795	1.64208	0.524632	0.609288	-1.18547	-0.742336	-0.0210865	-0.945204	1.0866	1.86213	0.0861867	0.879194
Zcchc4	-4.1943	-2.03476	-0.599186	-1.22024	-0.253098	-0.070827	-1.49712	-1.09079	1.71244	1.86207	0.0861967	0.879194
Gm26614	-3.89347	-1.13835	-0.657505	-0.275702	-0.63228	0.373489	-0.226757	-2.51884	0.65514	1.87611	0.0862693	0.879194
Xkr5	-1.35016	-1.35016	-1.35016	-1.35016	0.438619	1.00994	-0.216606	0.0200102	0.127474	1.94737	0.0862736	0.879194
Lrp6	-0.63614	-1.76107	-1.06659	-0.851793	-0.817272	-1.12991	-1.07527	-1.64276	2.51406	1.8615	0.0862999	0.879194
Gm6195	-0.589279	-0.543051	-0.248609	-0.722161	0.0501226	-0.173037	-0.182332	-0.180859	3.85544	1.86104	0.0863826	0.879662
Slc13a5	0.775983	-1.63122	-1.56137	0.224967	-0.0123949	-0.771201	-0.118591	-0.788725	2.44203	1.86012	0.086548	0.880972
Kctd18	0.208355	1.80639	2.27346	1.59514	0.696174	2.9381	0.6048	1.11946	1.80427	1.85929	0.0866975	0.881926
Bard1	-0.0516333	-2.73547	-1.31032	-2.73547	0.0479665	-0.825215	-1.37009	-0.689051	0.264167	1.89148	0.0867154	0.881926
Xylt2	-2.9741	-0.181171	-2.38884	-0.948814	-2.20906	-0.843364	-0.648313	-0.396318	1.83647	1.85725	0.0870662	0.884705
Sgo2a	0	1.26153	0	1.3046	0	2.2914	2.03977	0	0.119732	2.5876	0.0870801	0.884705
Uvssa	0.309569	-0.29421	-1.29407	0.552975	-0.369235	-2.92051	1.6511	1.16368	0.621449	1.87141	0.0870995	0.884705
Gm5130	-1.89667	-1.51523	0.0191466	-0.18735	-0.0824446	-0.194359	-1.90311	-1.47352	0.876274	1.85686	0.0871374	0.884714
Adamts20	0	0	0	0	0	0	1.94727	0	0.0488537	2.33625	0.0873558	0.885055
Gm10575	0	0	0	0	0	0	1.94727	0	0.0488537	2.33625	0.0873558	0.885055
Gm30164	0	0	0	0	0	0	1.94727	0	0.0488537	2.33625	0.0873558	0.885055
Klrd1	0	0	0	0	0	0	1.94727	0	0.0488537	2.33625	0.0873558	0.885055
Lrrc8e	0	0	0	0	0	0	1.94727	0	0.0488537	2.33625	0.0873558	0.885055
Enpep	-2.16494	-2.16494	0.0640173	-0.963538	0.300766	-2.16494	-0.936347	-0.793884	0.169635	2.37884	0.0874935	0.886075
Gh	1.06153	-0.619873	0.103522	-1.88062	2.95132	0.148891	0.830131	-0.249819	2.24126	1.8538	0.0876939	0.88773
Tatdn2	-0.661482	-0.338227	0.0199896	-0.433427	-0.0843632	0.00196069	0.435834	-3.70708	1.4544	1.85327	0.0877894	0.888116
Morn1	-2.00762	-3.32292	-0.0939844	-1.66819	-0.271818	-0.491109	-0.658337	0.837789	2.83739	1.85318	0.0878063	0.888116
Gm36118	-1.75051	0.32237	-1.75051	0.0942302	0.559845	0.820798	-1.75051	0.263938	0.209645	2.30395	0.0879588	0.889282
DXBay18	-1.55778	-0.474408	-1.41668	0.150353	-5.52332	-2.07619	-0.69464	-5.52332	1.28378	1.88364	0.0880791	0.890123
Rbms1	-1.14237	-2.41797	-0.745155	-1.4321	0.498632	-0.866397	-0.802529	-1.48019	3.01456	1.85071	0.088259	0.891565
Cops7a	0.507302	0.501692	0.322611	0.558798	0.705739	0.951414	0.434516	0.890735	6.0618	1.8504	0.0883155	0.891733
Gps2	0.738512	0.211378	0.0116223	0.114292	0.057626	0.562351	0.345926	0.419732	4.30846	1.85021	0.0883502	0.891733
Irf8	-1.14042	0.239351	0.258013	0.181848	0.86352	0.559826	1.56869	-0.834246	1.35928	1.84997	0.0883942	0.891801
LOC115489305	0	0	0	0	1.75271	1.84222	2.26021	0	0.110554	2.57084	0.0884789	0.892056
Slc8b1	2.67398	2.3639	1.56778	2.22556	1.49891	2.56148	3.07033	-2.38877	1.21571	1.8635	0.0885153	0.892056
Gm34861	1.96924	1.96419	0	0	2.05299	0	0	0	0.108531	2.4617	0.0885312	0.892056
Elf2	2.01856	1.20236	1.56098	0.870084	2.99984	1.15747	2.04424	1.60026	2.54895	1.84875	0.0886181	0.892177
Myh3	-2.57029	-1.00272	-0.409686	-2.57029	-1.62474	-2.57029	-2.57029	-1.13982	0.139518	2.2312	0.0886489	0.892177
H1f0	-0.461679	0.295367	-0.412276	0.00435424	-0.356548	0.7822	-0.313171	-0.421048	2.78173	1.84855	0.088655	0.892177
Gm6556	1.3983	0	2.23406	0	1.44686	1.82753	1.56691	0	0.128191	2.18184	0.0888701	0.893687
Zfp931	0.627374	-1.3498	0.0875537	-1.3498	1.38752	-1.3498	-1.3498	-0.0173459	0.149962	2.02179	0.0888797	0.893687
Acp5	1.75762	-1.60609	1.51286	1.12993	1.11139	1.86223	2.65437	-0.359906	1.14059	1.84684	0.0889714	0.894102
Serpina3m	-2.04325	-2.04325	-2.04325	0.522417	-0.595635	-0.371077	-0.768217	-2.04325	0.151777	1.97784	0.0890129	0.894102
Syt2	-1.68995	-2.36348	-2.22993	-1.04836	-0.372523	-0.124972	-1.76771	-3.83798	1.07126	1.8465	0.089033	0.894102
Ndst4	-1.49618	-1.40131	-0.0647177	-0.832081	-1.81781	-1.6514	0.67787	-1.39559	0.299257	1.84615	0.0890993	0.894392
n-R5s119	0.594449	-0.241234	-1.09885	-1.96998	0.532992	0.503817	1.15375	-1.37001	0.606817	1.84455	0.0893962	0.896939
Rnpc3	-0.428919	-1.10045	-0.807176	-0.151987	-0.129313	0.162904	1.33259	-1.5948	1.86324	1.84437	0.0894279	0.896939
F2rl3	0.0597286	-1.20981	-0.155359	-1.20981	-1.20981	1.59886	-0.330996	0.161123	0.136286	2.50273	0.0896022	0.898311
Gm4724	-0.833078	2.00077	0.398785	0.162384	-0.767055	-0.99436	-0.852849	0.194294	0.372957	1.84311	0.0896633	0.898547
Msrb3	1.45782	0.964318	-0.318383	1.42319	0.981037	0.0503365	-0.619274	-1.75209	0.338343	1.85555	0.0899597	0.90114
Gm8738	0	2.3835	1.05448	0	1.44718	2.40781	1.13351	0	0.13802	2.67521	0.0899981	0.901147
Pln	-0.450862	-0.265195	0.577698	-0.455315	-1.6567	-1.6567	0.294135	-1.6567	0.13704	1.89471	0.0900653	0.901251
Zbtb12	1.20564	0	0	0	1.44664	1.23356	2.80228	0	0.121569	2.11902	0.090119	0.901251
Dbf4	1.38937	0	0	0	1.24072	2.40265	1.22917	2.01377	0.136844	1.9238	0.0901317	0.901251
Srsf9	-1.1138	0.844149	-0.645762	-0.943822	0.00454901	0.654667	1.6229	0.415896	1.31782	1.84045	0.090159	0.901251
Obi1	1.61193	0.968343	1.08771	0.319409	1.1226	0.434439	1.15893	1.06216	2.42044	1.83998	0.0902487	0.901755
Agbl5	-0.593806	-1.06616	0.51336	-1.76603	0.155028	-1.86536	-0.465994	-0.78783	4.85028	1.83978	0.0902847	0.901755
Arhgef10	-1.362	-1.51193	-0.655301	-0.449948	-1.57837	-1.24444	0.0626011	-1.14494	4.95786	1.83898	0.0904347	0.902572
Gm32896	-1.27711	-1.27711	0.555203	-1.27711	0.466767	-1.27711	1.22441	0.736817	0.152694	2.82448	0.0904419	0.902572
Tpd52l1	0.478292	-0.0964917	0.00369153	0.627076	0.957182	1.07382	0.612558	0.465476	4.13022	1.83787	0.0906441	0.904213
Bend3	1.82085	1.49629	0.83365	0.926706	2.95535	2.09787	-0.668194	-0.998475	1.24857	1.83619	0.09096	0.905598
Tshz3	2.65144	3.30202	3.5174	2.52159	1.09438	3.36585	3.47217	-1.38152	1.01724	1.85009	0.0909666	0.905598
Gm12136	1.40143	-0.70881	-0.50141	-0.257152	-0.355854	-2.09989	0.331501	-0.00325013	0.295227	1.84979	0.0910212	0.905598
Crnkl1	0.421098	-0.816346	0.551066	0.536959	0.223326	0.800461	0.553513	0.285374	2.11927	1.83567	0.0910593	0.905598
Olah	-1.65561	-1.65561	-1.65561	0.736318	-1.65561	-1.65561	-0.521909	-1.65561	0.0949513	2.35435	0.0910681	0.905598
Abhd11os	-1.43566	-1.43566	-1.43566	-1.43566	-0.489826	1.48934	-0.3022	0.660901	0.15236	2.20729	0.0910704	0.905598
Zfp398	-1.24624	0.222011	-2.54051	-1.10753	-0.865712	-1.68926	-1.90647	-0.987164	1.09404	1.83556	0.0910806	0.905598
Ptger3	0	0	1.42784	0	0.945294	1.78696	2.80217	0	0.128003	2.22639	0.0910856	0.905598
Ccnj	-0.959266	0.57337	-1.52846	-0.381018	0.830827	0.693395	-1.26738	-1.87822	2.82763	1.83445	0.0912899	0.906764
Gm18990	-2.16351	-2.16351	-2.16351	-2.16351	-2.16351	-0.477937	-1.02978	-2.16351	0.0889945	2.75438	0.091327	0.906764
Cnksr1	1.20576	0	0	0	1.44695	1.80158	1.95059	2.17186	0.131024	2.19828	0.0913481	0.906764
Ppm1j	-0.128205	-0.211059	-1.04964	-1.15056	-1.47966	-0.0721186	-3.53664	-1.51482	0.483883	1.848	0.0913543	0.906764
9030607L20Rik	0	2.37648	0	0	0	0	1.13388	0	0.0725676	2.57365	0.0915239	0.908071
Spidr	0.832949	-0.0783067	-0.266566	0.237937	1.87747	0.128098	-0.952252	-2.17266	0.392903	1.84664	0.0916062	0.90851
Vmn2r42	-1.2099	-0.575053	1.40821	-0.487092	0.580016	-0.402696	-1.2099	1.23153	0.157355	2.41949	0.0916443	0.908512
Ptk7	-3.90674	-1.33311	-1.21306	-0.578497	-0.153839	-2.34177	-0.883666	-0.511778	1.59769	1.83227	0.0917045	0.908732
Prc1	-0.197833	0.500979	-2.74788	0.755393	0.788912	1.57823	-0.104463	2.21763	1.32805	1.83122	0.0919031	0.910139
Pabpc4l	-1.4656	-0.791177	-0.53551	-2.77262	-2.77262	-1.49408	-0.475279	-1.26034	0.216136	1.86208	0.0919361	0.910139
Gm19312	0	0	1.35191	1.20135	0	0	0	2.53985	0.090453	2.97923	0.0919627	0.910139
Cldn1	-1.8073	0.174403	0.668455	0.0538241	0.480899	0.270707	-1.8073	1.08156	0.252793	2.10412	0.092028	0.910139
Ccdc102a	-2.3686	-2.3686	-0.132774	-2.3686	-0.920209	-1.27266	-0.0349762	-0.702741	0.17715	1.88333	0.0920631	0.910139
Capn9	-3.28533	-0.364788	-2.22931	-3.28533	-1.98062	-2.171	-1.58693	-1.9141	0.220093	1.90191	0.0920746	0.910139
Psme4	-1.99934	-2.07981	-3.34806	-2.0793	-1.64157	-2.03509	-1.5966	-1.84127	1.74827	1.83002	0.0921333	0.910344
Rnf122	-0.515726	-1.90505	-0.890828	-1.33337	-1.15943	-1.43594	-4.67427	-2.0727	0.743578	1.84338	0.0922174	0.910799
B230307C23Rik	-2.93169	-1.21545	0.266784	-1.2092	-0.314292	-1.13239	-0.870453	-0.0699256	1.13283	1.82899	0.0923293	0.911528
LOC118568041	-1.6205	-2.65614	-1.47333	-1.60773	-1.99639	-3.41844	-1.89836	-1.80771	0.582709	1.82845	0.0924341	0.912186
Zfp977	0	2.66402	1.89848	1.76974	1.99457	2.22468	1.36355	0	0.192713	2.32978	0.0925258	0.912715
Six3os1	-1.12068	-1.66983	-5.10632	-2.11765	-0.262988	-1.09277	-2.22905	-1.14234	1.80241	1.8272	0.0926721	0.913741
P4ha1	-1.03307	-1.15782	-1.33016	-1.16651	-0.718926	-0.238391	-0.577243	-1.21159	3.83876	1.82689	0.0927333	0.913741
Traf3	2.84672	2.34037	0.315016	1.80542	1.44078	2.2497	2.54143	2.03333	3.1583	1.82669	0.0927706	0.913741
Fscn2	2.93392	0	1.05445	0	0	1.23349	1.22919	1.43049	0.13615	2.76171	0.0928654	0.913741
BB287469	0	2.75914	2.7017	2.36602	0.947529	1.11449	2.28449	2.04628	0.239161	2.53116	0.0929074	0.913741
Arhgef25	0.867537	1.2398	1.4319	0.702078	0.360072	0.0623496	-0.351414	0.913117	3.90621	1.82588	0.0929277	0.913741
Larp6	0.516112	0.99208	0.643036	1.18982	0.881374	0.354529	0.239629	-0.574401	1.38013	1.82571	0.0929599	0.913741
Map7d3	0.664526	1.17656	1.269	-1.19807	0.0106611	-0.620224	0.031492	-3.13598	1.3747	1.8257	0.0929616	0.913741
Itgal	0	1.26142	0	1.27128	0	0	2.53215	1.43059	0.112135	2.13543	0.0929732	0.913741
Ilvbl	0.00707219	-0.747165	-1.31186	-0.999504	0.985891	-0.661478	-0.405573	-1.62425	2.58378	1.82433	0.0932269	0.915857
Cdh24	1.37145	2.7596	0	1.27136	0	0	0	0	0.103729	2.3609	0.0932915	0.916116
Sh3bp1	-3.19024	-1.14009	-0.99035	-1.99128	-1.13685	-0.631661	-1.82505	-3.19024	0.256317	1.85416	0.0933933	0.91674
Comp	-0.242428	0.345362	0.741896	-0.031517	-0.0972227	0.699726	-2.5354	-0.578324	1.19439	1.82252	0.0935764	0.917965
Epb42	0	1.26145	0	2.53318	2.11898	0	0	0	0.113969	2.00159	0.0936339	0.917965
Rbm17	0.195409	0.730056	0.344932	0.56482	0.427435	0.860924	0.56968	-0.483763	3.14739	1.82206	0.0936652	0.917965
Gm12518	1.62002	0.151018	-1.90027	1.3923	-0.155462	0.694338	1.18339	1.39897	0.444779	1.83568	0.0936715	0.917965
Czib	0.253887	0.475029	0.0493983	0.036694	-0.103621	0.247144	-0.885464	0.530585	3.7721	1.82162	0.0937512	0.91837
Gm29799	-0.938089	0.624648	-0.802541	-0.375876	0.472574	-1.16272	-0.0881259	0.457007	1.1392	1.82058	0.0939532	0.919973
H3c8	-0.671163	-0.658115	-2.62416	-0.851489	-0.936678	-0.821842	-0.627548	0.959488	0.307042	1.99242	0.0940748	0.920787
Gm8324	1.44625	0.0880285	-0.382197	0.941798	-0.0801106	-0.214466	0.43759	0.928183	1.27355	1.81913	0.0942368	0.921565
Clec7a	-2.37706	-0.388705	0.299388	0.260914	0.47038	0.211922	-2.37706	-0.392576	0.308537	1.84957	0.094248	0.921565
Smim19	-1.75149	0.384124	1.05068	0.408521	0.302832	-1.75149	1.08918	0.988805	0.285485	1.84928	0.0943021	0.921565
Gm24463	0	0	0	0	2.2602	2.73491	0	0	0.11344	2.09196	0.0943082	0.921565
Cdh5	1.15119	2.04194	1.54944	1.31659	1.69722	0.684515	-0.827745	-0.70746	0.898685	1.81804	0.0944488	0.922562
9330158H04Rik	-1.09619	0.976653	0.577924	1.85616	0.697386	1.33984	1.81547	-1.09619	0.269607	2.10998	0.0945302	0.92298
Gm18957	-1.12435	-1.63866	-3.07425	-0.28642	-2.12563	-1.38537	-1.16876	0.0433559	0.303863	1.87639	0.0947189	0.924445
Gm5789	0.442045	1.6578	0.307484	1.2599	1.21417	0.171975	1.91522	-1.66987	0.405349	1.93608	0.0947617	0.924486
Gssos2	2.36425	0	0	0	0	1.0944	0	0	0.0727508	2.58847	0.0948267	0.924744
Hspa12b	0.249681	0.123398	0.474002	-3.34045	0.304703	1.81292	1.08726	0.311313	0.905795	1.82917	0.0949182	0.925002
Rab3ip	1.0062	1.29996	1.37225	0.891793	1.5723	1.78958	2.52274	3.40249	1.19977	1.81559	0.0949304	0.925002
Rgl2	2.88468	2.68624	2.27885	3.18981	3.14989	4.56738	4.06541	3.43771	0.658184	1.82836	0.0950758	0.926041
4930562C15Rik	-0.215501	-2.57652	0.0524038	0.656399	0.247388	0.680493	0.13417	-2.57652	0.400766	1.84426	0.0952443	0.926582
Kcne1l	1.94948	2.80885	1.59561	0	1.92238	1.09594	1.697	0	0.176341	2.21309	0.0952623	0.926582
Nup160	-2.05879	-1.3814	-0.560278	0.0324396	-1.17836	-1.19662	-0.554759	-2.49919	1.28248	1.81381	0.0952799	0.926582
Wipf1	-1.09933	-0.972987	-0.236527	-0.143884	-1.98442	0.214475	-0.773365	-1.94004	2.80265	1.81378	0.0952861	0.926582
Gm39181	1.20591	0	1.43751	0	0	0	3.42088	1.43046	0.143321	1.95201	0.0954035	0.927266
Gm35778	1.26982	1.365	0	2.66144	1.75524	1.11418	1.22806	2.84964	0.201952	2.26404	0.0954821	0.927266
Sh2d1b1	-0.554511	-1.24226	-2.50375	-2.50375	-2.50375	-1.40851	-2.50375	-2.50375	0.116711	2.78459	0.0955033	0.927266
2500002B13Rik	0.91214	-1.94917	-0.353468	-1.94917	-0.70883	0.238905	-1.06949	-1.94917	0.179649	2.36381	0.0955435	0.927266
Grin3b	-1.28595	0.609945	-2.59294	0.103736	-1.64379	0.207767	0.0106713	-0.577513	0.339223	1.82576	0.0955781	0.927266
Rasgrp4	-0.935441	-1.26385	-1.9428	0.339266	-1.49276	-1.60074	-1.06706	-3.29151	0.355555	1.82571	0.0955888	0.927266
Uggt2	0.576287	-0.0357454	-0.740495	0.42574	-0.077643	1.03701	-4.92883	-1.68153	2.35173	1.8118	0.0956766	0.927741
Dll4	1.04629	-0.50439	0.359393	-2.67156	0.413569	-0.159375	0.615848	-1.24429	0.460455	1.82458	0.0958077	0.928637
Gna15	-3.46912	-0.941344	-0.0504859	-2.20451	-0.674408	-0.402009	-0.518098	-1.41883	0.44647	1.82357	0.0960052	0.930174
Ackr1	1.08776	1.82325	-0.960077	0.920678	0.859997	-0.690034	0.0184981	1.11361	0.459643	1.80968	0.0960972	0.930211
Zkscan2	1.00601	-0.483059	1.34289	0.387739	0.164839	-1.65689	-1.37022	0.588717	0.778504	1.80962	0.0961108	0.930211
4930505A04Rik	2.06406	0	0	0	1.78693	0	0.87761	0	0.0822737	2.47769	0.0961256	0.930211
Eaf1	0.98148	-0.938736	-1.09579	-0.201701	0.981907	-0.3361	0.360405	-0.476591	0.718573	1.80929	0.0961764	0.930269
LOC118568701	0	0	1.35187	0	0	0	2.80278	0	0.0946978	2.07773	0.096298	0.930269
Slc38a8	0.808248	1.69909	1.57439	-1.67082	1.69574	0.923277	-0.311737	0.908797	0.414024	1.82192	0.0963262	0.930269
Cpxm2	1.85177	0.16697	1.74195	0.104605	0.698276	2.45679	1.39275	-1.09687	0.326402	1.82182	0.0963454	0.930269
Etv3	-0.588304	-2.16427	-1.46051	-1.19058	-1.92647	-1.87321	-2.05662	-2.43101	2.61466	1.80833	0.0963665	0.930269
Gm11750	0.789135	-1.43219	-1.43219	1.12647	-0.484941	1.68521	0.521821	-1.43219	0.223517	1.85942	0.0964034	0.930269
Mrs2	-0.873192	0.583501	1.10465	1.55017	0.906433	1.2904	-1.05051	1.13702	0.513366	1.80815	0.0964036	0.930269
Pla2g4c	0	0	0	0	0	2.40137	1.27697	0	0.0818605	2.07655	0.0964649	0.930486
Usp35	0.270806	-2.96424	0.197539	0.117286	-0.0105943	-0.0839442	-0.198437	-1.57413	2.79949	1.8076	0.0965135	0.93058
Utp14b	-1.10781	-2.48089	-4.38244	-1.27021	-0.969691	-0.409196	-2.1084	-0.739204	0.640541	1.81988	0.0967264	0.932257
Gm14608	-1.2101	1.72538	0.931725	1.42623	0.107283	-1.2101	-0.0768755	0.160386	0.211879	2.36265	0.0969227	0.933774
Tmem114	-1.66085	-0.295782	1.50781	0.97548	0.621072	0.921264	0.21299	1.64953	0.343194	1.91874	0.0970031	0.934171
Klf5	0.490011	0.21288	0.907363	0.494628	-1.57248	1.00769	0.587551	1.49111	0.58437	1.80365	0.0973038	0.936551
Smug1	0.458494	-2.4636	-0.481168	-0.628674	-0.0125324	-0.665636	-0.968838	-2.93976	2.75791	1.80353	0.0973283	0.936551
Fbp1	-2.11557	-0.85311	0.342783	-1.00199	-0.0643995	0.398714	-1.23565	-2.11557	0.192633	1.83177	0.0976337	0.939111
Cped1	1.51371	-1.3596	0.134973	-0.867658	1.92058	1.55126	0.660573	-0.482268	0.730987	1.80139	0.0977598	0.939541
Phf11d	1.20515	0	0	0	0	0	0.877663	2.58529	0.0845351	2.874	0.097845	0.939541
Cers3	0	0	0	1.11269	0	1.37158	2.80249	0	0.109922	1.97469	0.0978508	0.939541
Atp13a2	0.274532	-0.194339	-0.0399964	-0.222759	-0.16341	0.799937	-0.311081	-0.562112	5.17578	1.80089	0.0978603	0.939541
Cln5	0.609129	-1.80688	-1.80688	-0.69324	0.187806	-1.80688	0.500622	0.513953	0.198957	2.02328	0.0978745	0.939541
Gm21178	-0.151552	-0.625489	-0.521395	-0.324471	-0.282208	-0.0814879	0.683296	-0.110911	3.30763	1.80017	0.0980076	0.940424
Dand5	-0.00353345	-1.67791	-0.379179	-0.835996	-1.7709	0.58608	-0.34367	1.26786	0.549152	1.79998	0.0980451	0.940424
Sbno2	1.14487	-0.0849021	-0.870874	0.69612	-3.41456	-2.9086	0.111952	0.462002	1.34437	1.79893	0.0982586	0.941993
Gm30177	0.209059	0.647206	1.56312	1.56582	0.854743	0.892358	2.08094	-0.896939	0.938014	1.79865	0.0983163	0.941993
Gm9407	0	2.36288	1.83196	1.20137	0	0	1.22972	0	0.10824	2.58651	0.098343	0.941993
Fgf11	1.47026	3.40594	2.19566	1.74741	1.60619	-0.267063	3.09805	0.545511	1.0225	1.79824	0.0983997	0.941993
Gm7069	-1.48857	-1.5953	-1.02548	0.620328	-1.61887	-0.955815	-2.85855	-1.48718	0.264805	1.85621	0.0984055	0.941993
Gm18247	0	2.46539	1.35099	0	2.25621	2.08882	0.879629	2.01476	0.177186	2.56689	0.098484	0.942162
Prr29	1.56358	0.879422	-1.20998	-0.0110785	0.784334	-0.096014	-0.330322	-1.20998	0.178691	1.93288	0.0985018	0.942162
Antxr1	-0.206297	-2.38071	-1.72722	-1.16846	-0.992005	-0.883729	-1.05368	-1.26216	0.720315	1.88324	0.0986415	0.942762
Ccr5	-2.95885	-0.822002	-0.612697	-1.43257	-0.481788	-0.546855	-0.330952	-3.33023	1.23915	1.79688	0.0986753	0.942762
Alg6	0.0228458	-0.784733	-0.271321	0.232048	2.0085	-0.815956	0.284742	-0.277444	1.45049	1.79685	0.0986827	0.942762
4930426I24Rik	1.37068	0	2.47846	1.11346	1.81342	1.11399	2.81941	0	0.180913	2.44756	0.0988216	0.943713
Mtarc1	0.703076	-1.75187	1.32189	-0.482231	0.980159	1.2399	-0.869888	0.66502	0.318227	1.80849	0.0989855	0.944692
Obp2a	-0.274814	-5.01595	-0.704621	-2.57832	-1.30349	-0.712937	-2.03199	-1.15698	0.959969	1.80825	0.0990344	0.944692
Fam83h	0.858597	-1.09416	-1.09416	0.210263	-1.09416	1.26603	0.135117	-1.09416	0.131097	1.93463	0.0990425	0.944692
Alx4	1.39631	2.71103	2.38083	1.11442	2.7291	2.49466	2.79441	0	0.286391	1.82414	0.0991197	0.944862
Dbn1	-0.0961475	0.432831	0.430816	-0.0897761	0.279308	0.146515	-0.278368	-0.436785	5.10329	1.79421	0.0992212	0.944862
n-R5s102	0.368747	-0.466658	-1.32155	-2.19474	0.558293	0.459157	0.924588	-1.29464	0.648632	1.79391	0.0992834	0.944862
Abcc10	-0.00636391	-4.40958	0.879131	-3.27584	0.372739	-0.225503	-0.0572695	-0.0171215	1.11996	1.8069	0.0993063	0.944862
Cebpb	-0.810464	0.688917	-2.75931	-1.49047	-0.0124467	-1.52739	-2.75931	-0.263554	0.305773	1.82313	0.0993188	0.944862
Gm9176	2.89389	2.60738	0	1.19899	2.31818	1.94331	2.73038	2.29821	0.291256	1.82308	0.0993278	0.944862
Gdap2	0.261183	-0.716694	0.333515	-0.19197	0.786048	-0.334599	0.178025	-0.457029	2.94079	1.79359	0.0993483	0.944862
Mex3b	0.721267	1.15063	-2.56548	0.510338	0.316965	0.716985	0.569827	1.05115	0.57983	1.80633	0.09942	0.944862
Epb41l4a	-1.22613	-1.27716	-2.24933	-2.64901	-0.756419	-2.33617	-2.02275	-0.946052	2.80936	1.7931	0.0994495	0.944862
n-R5s129	1.14095	0.305208	-0.553027	-1.42368	1.07956	1.05093	1.70103	-0.523463	0.594013	1.79296	0.0994771	0.944862
Enpp1	-1.2686	-1.83275	-1.87995	0.279394	-3.22144	-0.0182395	0.196506	0.760092	0.516151	1.80568	0.0995513	0.944862
Rasgrf1	1.25175	0.312048	3.11668	2.34062	1.57075	2.67598	3.20597	2.16275	0.657644	1.79226	0.0996227	0.944862
Pi16	-0.827973	-0.733319	0.505113	1.27298	-0.107791	1.06041	0.208628	-2.0984	0.347283	1.80495	0.0996983	0.944862
Gchfr	-0.392321	0.425757	1.33134	1.17513	1.17103	1.46723	0.590695	-1.66306	0.356561	1.8049	0.0997091	0.944862
Gm2877	1.44624	0.214863	-0.38202	0.941794	-0.0801344	-0.214388	0.437606	0.928003	1.28041	1.79181	0.0997149	0.944862
Wnt4	-0.693158	-0.0530641	0.0490283	0.0449043	-2.16566	-0.898907	-2.5568	-0.343032	0.516898	1.79178	0.0997211	0.944862
Atp8b1	2.21992	0	0	0	1.30592	2.16349	2.00514	1.33247	0.151628	1.869	0.0997677	0.944862
Pex1	2.70732	0.0349296	0.973308	2.34575	1.82932	0.278284	1.76092	0.276762	1.33967	1.79154	0.0997707	0.944862
Zbtb40	-1.18703	2.63482	1.42407	0.775238	2.04759	1.83937	1.36082	0.923721	0.885535	1.79071	0.0999419	0.945868
Omd	-0.153756	-1.15501	-0.42987	-0.688427	-1.27659	-2.59144	-2.59144	-2.59144	0.198025	1.8406	0.0999559	0.945868
Nt5c	-2.16072	-0.391648	-1.56703	0.171133	0.455787	0.694547	0.608166	-0.109578	2.02949	1.79018	0.100051	0.946394
Gm2075	-0.99397	0.0843818	0.404707	0.893973	-1.35251	-2.30097	-0.609274	0.195223	0.294136	2.12956	0.100164	0.947089
Ccr9	2.7821	1.56705	1.89854	1.30409	1.38224	0	0	0	0.154755	1.86648	0.100233	0.947368
Cflar	-1.41547	0.792125	-1.56667	-0.990783	-1.45103	-3.33575	-1.21236	-1.22452	2.019	1.789	0.100294	0.947478
Myo1c	-3.58396	0.982935	0.670536	2.01375	0.82752	1.0949	1.85866	1.26031	1.34638	1.80187	0.100324	0.947478
Igf1	-0.66295	-1.81035	-2.39078	0.280824	-1.47128	-4.07662	-1.7227	-1.32552	3.14692	1.78822	0.100456	0.948348
Pdzd4	-1.48114	-2.52329	-2.97662	-0.602775	-1.87976	-0.718065	-1.57899	-3.57968	1.45178	1.78795	0.100512	0.948482
Swap70	-0.560311	-3.2341	-1.10982	-1.61731	-1.82624	-1.3859	-1.21168	-1.12005	0.746748	1.78777	0.100549	0.948482
Zc3h4	0.379754	-1.4579	-0.905819	-0.572963	-0.376971	0.840367	0.295152	-0.714927	2.66528	1.78748	0.100609	0.948675
Gtf3c3	-0.284124	-0.118262	0.116065	-0.083117	1.20084	-0.152315	0.674416	-0.698083	1.48634	1.78676	0.10076	0.949531
Gm11772	-0.229345	-0.147761	-2.32472	-2.32472	-1.3777	0.598652	-1.03802	-2.32472	0.211461	1.83634	0.100779	0.949531
Kdm5d	0.864562	-2.31242	-0.781149	-0.341713	0.048404	-0.147312	-0.0147475	0.480349	2.23012	1.78502	0.101123	0.952203
Gm2381	-0.132915	0.0227022	0.337866	-0.443712	-1.76913	-2.72093	0.586217	-1.21238	0.360614	1.79772	0.101169	0.952203
Serac1	1.69838	1.49153	1.6008	1.27192	2.13357	2.46604	1.74227	2.01207	3.83484	1.78473	0.101182	0.952203
Gm5205	-1.03613	-2.24397	1.35245	0.598968	-0.192888	0.338119	-0.393057	-0.147308	0.336793	1.9343	0.101281	0.952762
Dck	-2.28921	-0.601199	-3.59599	-0.250643	-0.595745	-1.00158	-1.16676	-2.16829	0.431925	1.79666	0.101386	0.953112
Tbc1d2	0	0	0	2.30232	0	0	0	1.33157	0.073021	3.03687	0.101438	0.953112
Gm14752	0	0	0	2.30422	0	0	0	1.51516	0.0777246	2.63323	0.101438	0.953112
Gm2077	0.295674	-1.09395	-1.09395	-1.09395	1.28985	-1.09395	0.851479	-1.09395	0.118424	2.48879	0.101666	0.954841
Magix	-1.09525	0.892437	-1.09525	0.106168	0.956205	1.72397	0.900942	0.237611	0.200477	1.81601	0.101702	0.954841
Tnni3k	-1.24368	-2.1046	-1.31646	-0.049055	0.292625	-2.25501	-1.99203	-0.07615	0.446767	1.78133	0.101895	0.956102
Trim12c	-3.82901	-0.172308	0.497491	0.261804	0.751093	1.12366	1.17484	-0.957274	1.05498	1.79397	0.10194	0.956102
Cnot6l	-0.902708	0.738865	0.108662	1.05251	-0.0938207	0.829881	0.490184	-0.711053	3.79884	1.78104	0.101956	0.956102
Nthl1	0.429608	-1.27776	0.0493683	-0.671323	-0.811708	-1.00781	-0.259472	0.259196	2.64993	1.78059	0.10205	0.956346
Mc1r	0.429041	1.10758	-1.43595	0.335502	-1.43595	-0.322325	-1.43595	-1.43595	0.143091	2.48517	0.102109	0.956346
Ms4a4c	1.39948	0	1.95581	0	0	0	0	0	0.0613831	2.19075	0.102144	0.956346
Slc2a5	-0.482154	-2.91475	-0.69818	-2.91475	-0.0433777	-1.11232	-0.957325	0.478517	0.3367	1.80884	0.102167	0.956346
Klf14	-0.935817	-0.980177	-0.0135746	-2.24285	0.65451	-0.455407	-2.24285	-0.871645	0.210822	2.56228	0.10222	0.956346
Cop1	-0.926714	-1.39512	-0.718117	-1.57999	-0.165225	-0.863754	-0.99308	-0.885863	3.59147	1.77978	0.102222	0.956346
Vmn2r49	-1.20974	-1.20974	1.40846	-0.00836633	-1.20974	-0.63435	-1.20974	0.772608	0.120764	2.43797	0.102333	0.956435
LOC118567690	-0.149501	-2.17166	0.503169	-2.17166	-2.17166	-0.272146	0.0318801	-0.801188	0.206454	1.82832	0.102343	0.956435
Klf8	1.98148	1.88037	0	0	2.46846	1.23331	1.36297	2.04529	0.171959	1.82828	0.102351	0.956435
Gm7390	-2.37612	-0.939134	-2.37612	-1.1051	-0.586883	-0.589086	-2.37612	-2.37612	0.139189	2.18791	0.102405	0.956568
Gpr1	1.30706	0	1.95786	1.93595	0	0	1.65056	0	0.108544	2.35321	0.102536	0.957412
Nsl1	2.74822	0	1.42605	1.20143	0.947072	2.29222	2.36197	1.98352	0.214276	1.80638	0.102665	0.958244
Gm8449	1.20523	0	0	0	0.944401	0	2.17274	1.37074	0.0901213	2.67551	0.10277	0.95885
Gm36608	0.669914	-0.292424	0.804061	0.544366	2.05941	1.7578	1.79032	-0.247649	0.459175	1.77675	0.102862	0.959338
Mcm8	2.11347	1.98723	0	0	0	1.11358	1.69567	2.01379	0.138591	2.31085	0.103003	0.960249
Chrne	2.09363	-0.534924	1.31257	-1.90027	1.35711	0.0164175	0.417659	0.939877	0.444806	1.78867	0.10304	0.960249
Rn7s1	-1.10984	-0.714647	0.137615	-1.31534	-1.06682	-0.591907	0.494431	-0.733533	1.55522	1.77539	0.103151	0.960532
Rn7s2	-1.10984	-0.714647	0.137615	-1.31534	-1.06682	-0.591907	0.494431	-0.733533	1.55522	1.77539	0.103151	0.960532
Nat14	-0.176367	-0.580946	-0.801298	-0.433474	-0.0476349	-0.414262	-0.521726	-0.56263	6.35941	1.77441	0.103358	0.960979
Gm41393	2.78122	3.43187	2.83746	1.8329	2.08883	4.05715	3.04665	3.63961	0.538881	1.78701	0.103386	0.960979
Topbp1	0.127019	-1.89848	-0.42529	-1.92493	0.963742	0.0445371	-0.197953	-2.70766	0.861155	1.77419	0.103406	0.960979
Slc25a48	0	0	1.83253	1.90308	2.9319	1.89975	1.70422	0	0.182606	2.01556	0.10343	0.960979
Arhgef7	0.361624	-0.123825	2.09689	0.422437	1.15623	0.679102	0.878336	1.01474	3.93795	1.77388	0.103471	0.960979
Bpifb2	-1.80993	-0.376736	1.71799	0.758559	-0.00620183	1.28729	0.722856	1.12494	0.37576	1.78658	0.103476	0.960979
Ribc1	2.35888	2.53237	3.13631	2.70708	1.9558	2.4491	2.07677	0.103939	1.70194	1.77384	0.10348	0.960979
5930403L14Rik	0.0892924	-0.500207	0.155349	-0.1318	-0.383976	1.152	0.522795	-0.806477	1.04029	1.77351	0.103551	0.96123
Gm41912	1.30707	0	0	1.11255	2.05403	0	1.69414	0	0.0981964	2.31483	0.103688	0.96123
Plcd1	-2.00632	-1.44447	-1.02892	-0.318148	-0.859099	1.42205	0.349932	0.348922	0.997572	1.77276	0.103711	0.96123
Zfp966	0.302654	-1.09493	1.52094	1.23594	0.353519	0.00103679	-1.09493	0.88817	0.179034	1.91627	0.103729	0.96123
Irx2	1.54026	-1.34914	-1.34914	-0.0455909	1.3519	-1.34914	-0.0620149	-0.0163258	0.194379	1.91264	0.103775	0.96123
Kat6b-ps1	0	2.68112	1.05335	0	0.944293	0	0	0	0.08575	2.45505	0.103822	0.96123
Zscan18	2.10695	3.91997	2.35954	3.44873	3.79715	2.53602	2.6555	3.07247	3.53493	1.77218	0.103836	0.96123
Serpina3g	-0.548747	-0.138209	-3.24017	-0.607007	0.215113	0.471953	-3.24017	-1.18983	0.476152	1.80016	0.103933	0.96123
Irf6	2.35337	0	0	1.27125	0	1.35923	1.69477	0	0.11445	1.88336	0.103991	0.96123
Siglech	-0.212768	-0.470508	-2.35101	-2.35101	-2.35101	-0.406687	-0.298204	-2.35101	0.179412	1.84658	0.103992	0.96123
Asah1	-0.416011	-0.300216	-0.0218464	-0.259425	-0.0388461	0.0937966	0.508528	-0.0170741	6.52274	1.77137	0.104008	0.96123
Rela	0.0446907	-0.388723	-1.00257	-0.27758	-2.58683	-0.672571	-1.07862	-0.89904	1.85691	1.77133	0.104016	0.96123
Mindy2	0.00839011	-0.0732445	-0.998462	-0.52398	-0.438642	0.205017	-0.416533	-0.853468	5.25064	1.77128	0.104028	0.96123
Ano3	-0.711432	1.55561	0.676343	0.0133869	0.957203	0.78919	-3.37955	1.38004	0.950517	1.78373	0.104075	0.961275
Kcns2	1.51267	0.83469	2.60512	0.445249	2.53692	2.70549	1.11751	3.2888	0.64408	1.77088	0.104114	0.961275
Mfsd4b2	-0.418796	0.742246	0.77705	0.0957721	-0.859802	0.764285	-1.8071	-1.8071	0.226577	2.10419	0.104395	0.963371
4932431P20Rik	2.65599	0	1.83229	1.20139	1.2406	0	0	2.1391	0.14933	2.29406	0.104421	0.963371
Gm5652	-1.59668	-1.27679	-1.41097	-1.34718	-1.50783	-1.49156	-1.42311	-1.56496	2.00782	1.76887	0.104546	0.963796
Fam114a1	-1.22724	-1.10334	-0.843383	-1.19712	0.0420689	-2.82393	-1.34506	-1.32773	0.555164	1.76886	0.104548	0.963796
Gm12117	-2.88235	-4.26149	-2.63816	-0.783862	-1.00595	-1.80284	-3.13169	-1.19032	0.478943	1.78086	0.104679	0.964184
Tdp2	0.342339	0.40178	-0.555402	0.998969	0.776953	0.987934	0.648323	0.231872	2.20278	1.76818	0.104693	0.964184
St8sia2	-1.8994	0.486078	0.780258	1.42923	-0.950745	-0.111506	0.562476	0.14663	0.306606	1.78071	0.104711	0.964184
Gm30274	0.60463	0.328955	0.39235	-0.327662	0.32896	-0.200511	0.394032	0.787756	2.54272	1.76765	0.104808	0.964423
Ces1b	2.68159	0	0	0	0	0	0	0	0.0751948	2.18612	0.104848	0.964423
Sox6os	-2.22159	-2.22159	-2.22159	-2.22159	-2.22159	-2.22159	-2.22159	-2.22159	0.0569678	2.42097	0.104857	0.964423
Zdhhc1	-0.358283	-0.241301	0.124943	0.837392	1.13231	0.629842	0.0643291	-0.421407	3.63886	1.76648	0.105061	0.965921
Vpreb2	-1.09651	0.167044	0.867003	1.2655	2.29843	0.98219	1.06985	1.4571	0.295093	1.83503	0.105192	0.96676
Zfp53	-0.329686	-0.450994	-0.674572	0.237969	-0.628096	-0.412924	-0.0542621	-0.523106	4.88716	1.76514	0.10535	0.967093
Fam181a	-2.25558	-0.609139	-1.92307	-0.353737	-0.0718289	-1.34822	-0.922139	0.273816	2.0705	1.76506	0.105369	0.967093
Slc26a5	-0.692066	0.082487	0.309344	0.0329511	0.613157	-0.784594	-1.89936	1.43964	0.273352	1.85448	0.105412	0.967093
Gm6119	1.04409	-1.09459	1.13427	-1.09459	1.34867	-1.09459	0.472691	-1.09459	0.157305	2.2869	0.105436	0.967093
Gm15517	-0.447088	-1.84313	0.319995	1.045	0.895369	1.12836	0.751563	-1.84313	0.311217	1.90499	0.105477	0.967093
Gm35061	0.705326	1.51607	1.14899	1.41505	-1.27623	0.632819	1.30448	2.09851	0.34876	1.77692	0.105517	0.967093
Tecpr1	-1.7052	-1.28401	-1.36893	-0.549416	-1.35688	-0.631679	-0.397133	-2.61786	2.09142	1.76433	0.105527	0.967093
BC031361	1.652	0.0351487	0.328257	0.421229	0.845825	0.493407	-1.34875	-1.34875	0.222743	1.80506	0.105555	0.967093
Asb14	-0.164067	-1.34333	-0.8674	-1.0375	-2.9571	-1.07893	-1.00113	-5.65866	1.32744	1.77638	0.105631	0.967093
Mppe1	0.782866	-1.81751	1.05259	-1.67591	-0.0686247	1.33493	1.22119	-0.394441	2.81397	1.76384	0.105632	0.967093
Dpep2	-1.69128	-0.354221	-3.07471	0.777074	-0.287505	-0.672177	-1.85404	-1.64621	0.390193	1.77416	0.106105	0.970414
Phldb3	-2.29199	-0.907867	-0.460048	-2.29199	-2.29199	-1.17875	-2.29199	-2.29199	0.106332	2.68286	0.106176	0.970414
Tob1	-0.0682238	-0.63678	-0.757853	-0.120924	-0.595377	-0.469518	-1.25455	-1.27783	2.53426	1.76134	0.106178	0.970414
LOC118568331	-0.211156	0.892642	-0.108886	0.380568	1.64794	0.593984	0.619904	-2.22944	0.450702	1.77374	0.106195	0.970414
Wdr45	1.11955	0.811252	1.1682	0.188829	-0.115062	1.5016	1.5037	1.09396	3.93804	1.76094	0.106266	0.970414
Frk	-1.2773	0.0876379	-1.2773	-1.2773	-1.2773	0.00243736	1.18249	-1.2773	0.111263	2.28241	0.106278	0.970414
Mnat1	-0.0126498	-0.323233	-0.0772272	-0.69443	0.191637	-0.543799	-0.910863	-0.557946	4.43116	1.76085	0.106284	0.970414
Gm52013	-1.67287	-0.554208	-1.99416	-1.23583	-0.557925	-1.42288	-0.129709	-2.51742	1.60211	1.76069	0.10632	0.970414
Olfr1418	-0.751482	-1.95694	-1.95694	-1.95694	-1.95694	-1.95694	0.514957	-1.95694	0.107619	2.09941	0.106442	0.97072
Gm12795	-1.10854	-0.316562	-0.884095	-0.499264	-2.1654	-3.11397	-2.23224	-0.573849	0.300647	2.05009	0.106464	0.97072
Sdccag8	-0.0460872	-0.952364	-0.785488	-1.01725	-0.558017	-0.0289171	-0.822071	0.162422	5.68291	1.75981	0.106513	0.97072
Hpn	0.713428	1.02787	-1.34996	0.511476	-0.404388	-1.34996	-1.34996	-1.34996	0.140303	2.33337	0.106515	0.97072
St6gal2	2.7496	0.169263	4.26361	2.27468	2.32185	2.91564	2.6513	3.96932	1.02381	1.75951	0.106579	0.970928
Rasa4	0.585207	0.654275	0.188166	0.0760887	2.30182	-0.7074	-0.100638	-0.290478	1.24191	1.75928	0.106629	0.97102
LOC115489317	0.464208	1.08005	-1.43298	-0.231563	-0.192763	-1.43298	-0.553027	1.3998	0.194421	2.10817	0.106729	0.97121
Gpr37l1	-0.305857	-0.845015	-0.230859	0.103383	-0.0913523	-0.191111	-0.0731123	-0.63049	4.45768	1.75881	0.106731	0.97121
Ssbp4	0.156733	1.60037	0.132589	0.941605	0.989287	1.89208	0.195927	-0.398715	4.59182	1.75861	0.106777	0.971252
Ube2cbp	2.41592	2.07292	1.89856	0	1.44715	0	0.878828	0	0.137126	2.91139	0.106817	0.971252
Gm13243	-1.34126	-2.71234	-2.71234	-1.44132	-1.02626	-2.71234	-1.57883	-2.71234	0.139244	2.3811	0.106903	0.971667
Golm1	-0.556085	1.9999	0.261604	1.69816	1.81712	0.850343	1.05474	0.079222	0.849593	1.75749	0.107022	0.972042
Vmn2r85	-1.65519	-1.65519	-1.65519	-1.65519	0.13163	-1.65519	-0.378156	-1.65519	0.0797451	2.01799	0.107026	0.972042
Gm5693	1.26958	2.04994	0	0	2.24787	0	1.99594	1.43045	0.145729	2.22823	0.107113	0.972372
Acta2	-2.40387	-0.73817	-0.947697	-0.629955	-1.54381	-1.76324	-0.681097	-1.73748	1.4649	1.75689	0.107155	0.972372
Tctn2	-0.926327	0.260665	0.443178	0.564545	0.834241	-0.865872	-0.0633687	-1.17191	1.17543	1.75676	0.107184	0.972372
Il27	1.8644	0	1.95751	1.30492	0	1.23368	0	0	0.0991499	2.24217	0.107378	0.973338
Mgst2	1.36777	0.22564	1.01934	-1.21027	1.56804	-1.21027	1.46933	0.836723	0.260259	1.78338	0.107435	0.973338
Gm30181	-1.49655	-1.60546	-3.63284	-1.78798	-2.39335	-2.51793	-1.42056	-1.46299	0.292643	1.76796	0.107442	0.973338
Agbl2	0.400793	1.6508	2.13781	0.764466	0.650341	-2.96174	-0.17617	-0.781052	1.55954	1.75554	0.107453	0.973338
Osbpl3	0.782276	-0.0187619	-0.821558	0.132183	-3.25112	0.192513	1.89608	0.104752	1.49597	1.75487	0.107601	0.973655
Bgn	-1.35239	-0.42111	-1.58557	-1.75507	-0.937656	-0.903356	-2.3931	-0.979286	1.42093	1.75471	0.107637	0.973655
Ankar	-1.43856	-1.43856	-1.43856	-1.43856	-1.43856	-1.43856	0.509271	-1.43856	0.0677718	2.00205	0.107647	0.973655
Bicdl2	1.20539	0	2.23305	1.19883	0	0	1.13367	1.37007	0.102359	2.13649	0.107651	0.973655
Cntf	1.96909	2.53783	0	1.84274	2.05609	1.89871	2.25826	3.50978	0.296062	1.78139	0.107857	0.975155
Rspo2	-1.34805	1.1449	-1.34805	0.424437	0.103063	1.50508	0.989287	1.75594	0.278057	1.78019	0.108112	0.976751
Slc14a2	-1.09688	2.52565	1.04323	1.84359	1.16885	1.30922	0.282424	0.332928	0.326664	1.76479	0.108132	0.976751
Urb2	1.81406	2.09577	0	1.76996	2.82444	1.2331	1.1332	2.46972	0.220724	1.77999	0.108156	0.976751
Bend7	-3.9298	-1.28924	-2.24507	-1.65936	-0.917575	-2.29743	-2.59487	-2.5739	1.13594	1.75183	0.108274	0.977447
Gm5630	-1.02928	-1.26466	-1.92302	-2.20641	-0.61848	-1.58424	-1.23324	-1.72186	0.955991	1.75159	0.108329	0.977572
LOC118568783	1.07667	-1.66021	0.765279	0.81332	1.40478	0.894556	0.0406105	-1.66021	0.305348	1.77838	0.1085	0.97812
Gm3973	2.91016	2.11259	2.35797	2.61139	1.74404	1.09708	1.28487	2.82675	0.291565	1.76407	0.108513	0.97812
Dnah2	0.528538	1.04656	0.392836	1.20368	-2.23091	1.25357	1.51789	-2.79532	1.42984	1.75052	0.108566	0.97812
Vegfd	1.46888	-0.153644	1.20557	1.4846	1.17746	0.879886	2.01314	-1.42111	0.384962	1.76186	0.108772	0.97812
Timeless	2.54743	-0.329916	0.752345	0.556583	0.991536	1.75728	0.768934	-2.83019	1.71886	1.74954	0.108785	0.97812
Dpf3	-0.420275	-0.791775	-0.861884	-0.830532	-2.57694	-1.42786	0.0742391	0.323187	1.23822	1.74944	0.108809	0.97812
Tmem47	-0.4437	-0.376166	-0.74649	-0.012524	0.173643	-0.117298	0.0547603	-0.340605	3.42407	1.74936	0.108825	0.97812
Kcnk10	4.00994	2.08096	4.02754	1.78011	2.43762	3.56887	3.31388	2.05211	0.561162	1.76152	0.108848	0.97812
Acoxl	1.24981	1.38973	-0.218663	2.2168	0.0362112	1.27091	-1.27642	1.46446	0.332106	1.7614	0.108875	0.97812
Gm46468	1.73425	2.11891	0.753207	0.0919495	0.105512	0.868361	1.30197	-1.21039	0.298547	1.76137	0.108879	0.97812
Flvcr1	-2.04314	-0.678169	-2.04314	-0.198488	-0.35688	-2.04314	0.398461	-2.04314	0.157467	2.17261	0.108933	0.97812
LOC665443	-0.537405	-0.442498	0.61801	0.650485	1.57438	-0.0197361	0.139784	-1.80754	0.285342	1.96014	0.10897	0.97812
Crtap	-0.64053	-0.556245	0.194443	-1.94756	-1.00074	-1.94756	0.807927	0.191204	0.201375	2.0897	0.109	0.97812
Tinagl1	0.274707	1.75229	-1.09559	-1.09559	0.648371	0.803746	0.798731	1.4848	0.224466	1.77604	0.109002	0.97812
Gm33746	1.96916	0	0	2.50299	1.31479	2.38014	2.10563	1.51252	0.200676	1.82092	0.109002	0.97812
Pde6g	0.53691	-2.45466	-1.11253	0.434466	1.68531	0.744855	0.578391	-0.43261	0.492807	1.76061	0.109047	0.978136
Ano5	3.20762	2.56438	2.74585	2.23233	-0.503596	2.87956	1.42266	-0.353025	0.933728	1.74785	0.109164	0.978136
Trpc5	2.12066	1.7016	1.41889	1.46673	1.64438	2.50003	1.8464	1.56229	1.29646	1.74781	0.109173	0.978136
Ces2e	-1.65435	-0.0816583	-1.67537	-1.57168	-3.08014	-1.19351	-1.7126	-1.87112	0.622485	1.74773	0.109191	0.978136
Gjc3	-0.81088	-0.555509	-1.06027	1.14359	0.860124	-2.11788	0.624468	0.0298276	0.321406	1.75964	0.109261	0.978136
n-R5s101	1.02706	0.191328	-0.666743	-1.53752	0.965643	0.937046	1.58692	-0.637309	0.597372	1.74735	0.109276	0.978136
LOC115489609	0	0	1.05396	1.19884	2.25638	0	2.08534	0	0.11296	2.63254	0.10929	0.978136
Gm13458	-0.551267	0.576056	-1.46806	0.310454	0.746698	0.595858	0.774548	-0.510798	0.77925	1.74704	0.109345	0.978264
Ccdc84	-2.21598	0.104251	0.953155	0.905687	0.0727114	2.10689	1.16221	1.40241	1.90129	1.7465	0.109466	0.978982
Gm36556	-2.03834	-0.654441	-0.982251	-2.03834	-0.285633	0.709288	-0.339826	0.833598	0.223745	1.94626	0.10954	0.979271
Emilin1	-0.580142	-0.00952637	-2.11046	-0.681917	0.174591	-1.91653	-1.88671	-1.47103	0.806443	1.74547	0.109698	0.980325
Tsc22d4	-0.614575	-0.694607	-0.695619	-0.303372	-0.463585	-0.25555	-0.43515	-0.89734	3.95275	1.74493	0.10982	0.980448
Avpr2	0	0	1.95581	1.19878	0	0	0	0	0.0569752	2.39911	0.109885	0.980448
Cd248	-1.64691	-1.65196	-3.6806	-1.04277	-0.757331	-0.769295	-1.02096	-0.826472	0.436723	1.75677	0.109895	0.980448
Ska3	0	0	2.23352	1.76904	1.24093	1.37146	0.878334	0	0.11405	2.03767	0.109904	0.980448
Kcnj4	0.363244	-0.238235	0.485561	0.431932	-1.12195	1.42907	0.399912	-4.40494	1.30856	1.75667	0.109917	0.980448
Srpx	-0.689372	1.81042	0.952615	-0.115533	0.326396	-0.843004	1.05437	0.256356	0.384599	1.74415	0.109996	0.980684
Gm11581	1.89724	2.60008	0	1.20142	1.38082	1.23319	1.13327	2.78606	0.20029	2.03865	0.110061	0.980684
Tomm6os	1.24228	1.82206	0.970352	0.207953	-0.148397	-1.0954	1.0797	-1.0954	0.210354	2.24495	0.110066	0.980684
L2hgdh	1.47329	-0.466525	1.32021	0.977165	1.59804	2.28797	0.271729	1.68314	0.871047	1.74349	0.110145	0.981018
Gm46110	0.887366	1.71861	2.25884	0.701374	2.00227	0.862013	2.41856	1.66056	14.7783	1.74327	0.110196	0.981109
Cxcr4	0.974714	-1.80766	-1.80766	1.66462	-0.491816	0.902725	-0.925911	0.509859	0.302359	1.77014	0.110276	0.98146
2900060L22Rik	-1.09426	-1.09426	1.14013	1.26449	-1.09426	0.00122168	0.0392612	0.238086	0.136733	2.30309	0.110368	0.981474
Slco1a5	1.27005	1.38383	1.59776	3.61347	1.31371	1.70274	2.33681	1.66227	0.26257	1.75462	0.110372	0.981474
Cfi	0.0304073	1.64898	1.67207	0.0259505	1.45008	-1.2766	1.25643	-1.2766	0.278595	1.76956	0.110401	0.981474
Gm9661	2.84284	3.34874	2.13093	3.13269	1.81262	1.71066	2.4432	3.85279	0.423056	1.75427	0.110449	0.981534
Nampt	-0.518152	-0.446837	-1.00217	-0.983549	-0.352653	-0.896137	-0.491293	-1.48983	2.13849	1.74165	0.110561	0.981668
Pxdn	1.30702	1.43607	2.91673	0	1.45017	1.9105	2.53286	2.72645	0.240572	1.76877	0.110572	0.981668
Rem1	-0.356358	0.371916	-0.299835	-1.24917	-2.89002	-0.212081	-0.258058	-0.171012	0.739845	1.74146	0.110605	0.981668
Gm12757	1.39809	0	1.59466	1.20139	2.19586	0	0	2.46841	0.142439	2.07502	0.11068	0.981668
Unc13b	-0.796054	-3.23188	-0.503909	-1.02475	-1.97639	-2.21457	-0.764	-3.38293	2.81286	1.74099	0.110712	0.981668
Gm9002	0	1.43739	0	0	2.57962	0	1.36076	0	0.100458	2.17384	0.110736	0.981668
H3c1	-0.441844	0.415509	-2.83279	0.368216	-1.59911	-0.5556	0.238082	0.755002	0.457954	1.75292	0.110751	0.981668
Gm25107	-1.65771	-1.65771	1.07585	-0.54426	-1.65771	0.418978	-0.294513	0.811257	0.179936	2.29805	0.110891	0.982549
Gm26110	0.602908	-1.34988	-1.34988	-0.148486	-0.404195	-1.34988	-0.470875	1.45876	0.145427	2.6819	0.110948	0.982675
Cyp21a1	1.89714	1.98761	2.67333	2.36254	0	1.27883	0	1.5127	0.189084	2.20734	0.111039	0.982675
2810405F15Rik	2.46725	1.38397	1.05533	0	0	1.9146	1.28746	2.76806	0.181552	1.99557	0.111044	0.982675
Vsx2	-1.65594	-1.65594	-1.65594	-1.65594	-0.209787	0.0153998	0.339812	-1.65594	0.107202	2.19963	0.11107	0.982675
Fcsk	0.717805	0.493975	-3.70327	-0.519517	-1.87168	-1.17727	-1.12445	-0.588329	0.635219	1.75116	0.111143	0.982963
Trmt44	-0.0411297	-2.71604	-0.0676544	-0.372194	-0.0545145	-1.20634	-1.20031	-4.08162	0.713932	1.75089	0.111205	0.983144
Mbd4	-1.80566	1.43617	-0.147199	0.41579	0.373317	-0.764133	-0.0718586	0.599365	1.75191	1.73852	0.111274	0.983373
Gm15366	-1.20996	1.42698	-1.20996	0.632581	1.30364	0.0690369	-0.3304	-1.20996	0.173557	2.30279	0.11135	0.983373
Rgs1	-2.57044	-2.57044	-2.57044	-2.57044	-2.57044	-1.47603	-2.57044	-2.57044	0.0792283	2.1708	0.111376	0.983373
Slc26a8	1.39892	1.26108	2.47941	0	0	0	0	0	0.0886336	2.47132	0.1114	0.983373
Gm12263	-2.566	-1.17463	-2.566	-2.566	-1.25089	0.391643	-1.68624	-1.19561	0.183791	2.25873	0.111522	0.983373
Vmn2r32	-1.20976	-1.20976	1.40842	-0.486966	-1.20976	0.161324	-1.20976	0.772662	0.126502	2.2122	0.111528	0.983373
Kctd3	-0.927642	-2.29929	0.151722	-0.467391	1.05018	0.985195	-0.583068	-0.534223	2.66914	1.73733	0.111545	0.983373
Gm1401	-2.17125	-2.17125	0.0496271	-0.268122	0.115671	-1.07533	-2.17125	-0.800176	0.174026	2.06396	0.111559	0.983373
Gm11841	-0.534795	0.0377103	-0.247571	-1.84185	0.204347	-1.84185	-1.84185	-1.84185	0.129692	2.11252	0.111868	0.985735
Col11a2	-0.0179875	-2.15604	-1.7526	0.307206	0.476435	-1.13697	-0.720449	-6.64667	2.42396	1.74739	0.111991	0.986078
Ifitm1	-0.805679	-1.28023	-1.46867	-2.90693	-2.89035	-3.34414	-1.40302	-1.64504	0.873442	1.73523	0.112027	0.986078
Mrpl12	-0.337633	0.598082	-0.20305	-0.0985444	0.615181	0.742846	-0.315748	-0.215249	2.40292	1.73522	0.112031	0.986078
Ggnbp2os	1.5142	0.788333	0.297668	-2.13455	1.24754	0.152312	1.53506	0.792063	0.511617	1.74681	0.112122	0.986516
Gfra4	-0.492848	-0.729824	-1.67132	0.98885	-0.672994	0.880632	-1.14008	-4.71823	1.27578	1.74574	0.112363	0.987102
Sprr1a	-1.00887	-0.695295	-0.668572	-3.13898	-0.492495	0.646395	0.0920916	-0.321049	0.471948	1.7455	0.112417	0.987102
Tpk1	-2.24072	-2.53995	0.923011	0.159414	-0.902247	-0.226139	-0.585785	-0.506987	1.1043	1.73336	0.112457	0.987102
H2bc22	-1.25099	-2.49981	-1.15899	-1.20986	-1.14174	-3.54516	-1.70005	-1.62968	1.26516	1.73307	0.112524	0.987102
Pramel12	0	2.55236	0	1.20135	0	0	0.877696	0	0.0859153	2.2802	0.112546	0.987102
Prdm12	-1.09405	1.46983	-1.09405	0.210472	-1.09405	-1.09405	0.947551	-1.09405	0.124553	2.19497	0.112574	0.987102
Ppm1n	1.26912	0	0	2.44931	0	0	0	0	0.0785665	1.97171	0.112582	0.987102
Frmd4b	2.76212	1.36492	0.47367	1.75801	1.62381	0.089872	-0.474179	0.702388	1.38444	1.73266	0.112619	0.987102
Gm9078	-0.784467	0.157012	1.01487	-0.663031	-0.715613	0.0250307	0.388516	0.302678	1.78464	1.73252	0.112653	0.987102
Ankfn1	-2.0951	-0.605045	-0.756778	-0.318204	0.815609	-0.590939	-1.09907	-3.11721	0.951875	1.73245	0.112667	0.987102
Elk3	0.740193	1.63792	0.44329	1.05353	-0.225246	2.17799	1.21998	2.39375	1.75711	1.73236	0.112688	0.987102
Actl7b	1.38966	0	0	1.69809	0	2.36986	1.36125	0	0.115331	2.25957	0.112717	0.987102
Scarb2	-0.200834	-0.138357	0.189283	0.728819	0.410668	1.26101	-0.352275	0.218846	1.64266	1.7322	0.112724	0.987102
Rhobtb3	2.4893	1.38923	1.22533	2.1936	1.10758	1.07789	2.57761	3.36276	2.05256	1.73189	0.112797	0.987333
Il2rg	-1.89915	-0.637245	0.518652	-1.89915	0.167677	-1.89915	-0.203137	-1.89915	0.147975	2.22513	0.112833	0.987333
Fam118a	-0.237783	-0.615405	-0.795821	-0.452312	-0.0406573	-0.110895	-0.651606	-1.09778	4.55597	1.7308	0.11305	0.98841
Gm30929	1.20598	0	0	1.30417	0	0	2.91657	2.4946	0.148946	1.83576	0.113071	0.98841
Klf11	-1.56196	-0.744965	-0.0893662	-0.00970191	-1.70919	-1.0665	-0.339956	-0.231132	1.27728	1.73067	0.11308	0.98841
Parp16	1.63627	1.28739	-1.90065	1.30805	1.3793	0.806144	2.72068	-0.404737	0.586812	1.74228	0.113148	0.988465
Cnot3	0.930666	1.75126	2.2025	0.791866	2.01233	0.909867	2.36884	1.70073	13.5073	1.73015	0.113201	0.988465
Meg3	-1.00633	-1.69015	-1.49242	-1.10338	-1.07253	-0.651912	0.0211129	-1.20867	3.65173	1.72994	0.11325	0.988465
Lnx2	-0.019933	-0.0744197	-1.46673	-0.859227	1.10236	-0.579074	-2.24263	-0.407346	0.994993	1.72993	0.113252	0.988465
Cdkn2c	0.777782	-0.690477	-1.23853	-2.6726	-0.62111	-0.614104	0.0133133	-2.6726	0.316418	1.75546	0.113509	0.990353
Gm17330	0.968707	0.258592	-0.374053	0.903529	-0.0551551	0.577446	-1.80786	1.60092	0.332427	1.73998	0.113672	0.99141
Serpina1e	-0.0919136	-1.21924	-0.769664	-0.902141	-0.31395	-1.48795	0.991427	-2.603	0.311851	2.11307	0.113729	0.991549
B430319G15Rik	0	2.47632	0	0	0	1.09476	0.877584	0	0.081176	2.80674	0.113804	0.991842
Gm12837	-2.42708	-2.42708	-0.594445	-0.212751	-1.48033	0.120802	-0.658937	-2.42708	0.197527	2.41217	0.113883	0.992164
Icosl	-1.84235	-0.451012	0.393998	0.559419	0.418746	-1.84235	0.110583	-1.84235	0.19257	1.77224	0.113957	0.992449
Nr6a1	-3.57318	-1.44489	0.586826	-1.74029	-2.27711	-0.0205526	-0.435405	-0.235171	0.53504	1.73827	0.114065	0.993027
Scarf2	1.967	-0.084656	-1.34804	-0.146586	-0.0442414	-0.0701018	1.04942	1.64305	0.278409	1.73724	0.1143	0.994713
Gm8373	-0.649219	0.0257687	-0.521806	0.994597	-1.95622	1.18583	0.583777	-0.584761	0.29602	1.95432	0.114365	0.994885
Gm36459	0.548017	-1.96379	-0.526583	-1.96379	-1.01788	-1.96379	0.295361	-1.96379	0.156408	2.27257	0.114435	0.994885
Lrrn4	2.40983	2.13616	0	0	2.04715	1.90299	1.36397	2.62974	0.208423	1.77001	0.114444	0.994885
Gm15681	-0.0954169	-2.04477	-0.45002	-2.04477	0.203097	-2.04477	-2.04477	-0.673805	0.145705	2.43303	0.114518	0.994979
Mgarp	-0.075582	0.330706	-0.241763	-0.0904867	-0.35608	0.262683	-2.80963	-0.989215	0.827326	1.72441	0.114538	0.994979
Gm6643	2.87086	3.17455	1.34977	2.58564	2.48074	1.68907	1.70119	2.17026	0.319822	1.73599	0.114588	0.995047
Pter	-2.08472	-0.587728	-1.1397	-1.1189	-3.50447	-1.9894	-1.65731	-2.26655	1.71298	1.72363	0.114722	0.995592
Zic3	1.38441	0.828093	1.46124	0.556427	0.707024	-1.34854	-0.215409	-1.34854	0.23844	1.76813	0.114773	0.995592
F8a	0.547802	-0.314344	-0.10252	-0.644778	-0.477503	0.276139	-1.3829	-0.228495	1.18112	1.7234	0.114776	0.995592
Gm15753	-0.513777	0.86277	0.0524316	-0.910345	0.739852	0.628105	0.479559	-2.62136	0.468337	1.73443	0.114947	0.995592
Zfp652os	0	0	0	0	0	2.4944	0	0	0.0681055	2.25764	0.114972	0.995592
Cyp1b1	0.805986	1.59988	0.361213	1.29514	0.779575	0.912751	-1.9003	1.41605	0.452616	1.7342	0.115001	0.995592
Elfn1	-1.05695	-1.4575	-1.31333	-1.52982	-2.55052	-0.601931	-1.0738	-6.43348	1.74369	1.7342	0.115001	0.995592
Htr3a	-1.96402	-1.96402	-1.96402	0.315345	-0.580718	-1.96402	-1.96402	-0.450198	0.123312	1.83536	0.115011	0.995592
Panx2	-1.87781	-0.941254	-0.207835	-0.833642	-1.25192	0.603151	0.454974	-0.808465	1.49141	1.72234	0.115025	0.995592
Chrna2	1.57706	2.63903	0.345992	1.08307	1.1677	-1.76688	2.30958	1.9147	0.63216	1.73377	0.115101	0.995896
Epb41l5	0.34751	-0.798017	-0.586489	-0.94893	-2.51475	-3.31494	-0.763272	-0.693206	1.1482	1.72177	0.11516	0.99604
Gm2975	-2.45341	-2.45341	-2.45341	-2.45341	-2.45341	-2.45341	-2.45341	-2.45341	0.0648586	2.10944	0.115252	0.996088
Dhtkd1	3.03182	-0.220878	1.56675	1.93396	1.56527	1.04342	1.17751	1.79992	1.20256	1.72136	0.115257	0.996088
Isg20	-0.669075	-0.684495	-0.407876	-1.59372	-0.873398	0.19674	-1.29728	-3.76475	1.73898	1.72104	0.115332	0.996088
Tectb	0	0	2.13401	1.19886	2.72494	0	0.878844	1.37094	0.137889	2.44297	0.115332	0.996088
Gm3764	-0.094996	0.228306	0.0773425	0.227693	0.0441309	0.711776	0.400126	0.171111	6.08157	1.71941	0.115717	0.999054
Fmo5	-4.83276	-0.934931	-2.50397	-1.03003	-0.848916	-0.123447	-0.953469	-1.16994	1.66427	1.71861	0.115906	1
Mta3	0.769578	0.744113	-0.179299	-0.0380683	-0.447108	0.0201203	-0.164933	0.395748	4.37921	1.71826	0.115989	1
Zfp263	0.349271	-0.642685	-0.188476	1.59033	1.04973	1.58613	0.759836	2.20426	0.762526	1.718	0.116052	1
Reg3a	-2.16284	-2.16284	-2.16284	-2.16284	-0.842001	-2.16284	-2.16284	-2.16284	0.0714456	2.27216	0.116131	1
LOC118567910	-2.30001	-2.30001	-2.30001	-2.30001	-1.35649	-2.30001	-2.30001	-2.30001	0.0672326	3.31749	0.116131	1
Gpr4	0.476972	-0.120384	-2.10176	-2.10176	0.535041	-1.00549	-1.22158	-0.768851	0.2072	2.19867	0.116154	1
Socs1	1.86524	1.43675	0	1.11328	0	2.40321	1.22871	2.22377	0.163069	1.81638	0.116295	1
Syt9	1.91273	-0.09479	1.87978	2.14722	0.44187	1.95764	1.529	1.30369	2.04164	1.71673	0.116353	1
3830406C13Rik	0.370006	0.110839	0.161272	-0.39283	0.0878795	-0.237776	0.308179	0.523028	6.86653	1.71645	0.11642	1
Lrrk1	2.43753	0	0	1.2715	0	1.11306	0	0	0.0903255	2.0479	0.116507	1
Plxdc1	-0.976574	-0.780055	-1.16053	-0.440414	-0.195197	-0.3744	-1.4091	-2.93801	1.9592	1.71603	0.116519	1
Pla2g4d	-2.03342	-2.03342	-2.03342	-2.03342	-2.03342	-2.03342	-2.03342	-2.03342	0.0504979	2.10012	0.116592	1
Gm24826	-1.13024	-1.50999	-2.94554	-1.67584	-1.19034	0.232949	0.0223295	-1.57404	0.308341	1.80247	0.116681	1
Pex13	0.656428	1.79158	2.39957	0.559899	1.99239	0.635023	2.04016	1.43303	12.7545	1.71517	0.116725	1
Adam12	-0.0412695	1.72889	0.814163	-1.34828	0.715821	-0.233632	0.351263	1.50174	0.258817	1.82818	0.116734	1
Dnaaf5	-1.86333	-0.400787	-3.04104	-3.17734	-1.5907	-0.257241	-0.728315	-0.402852	0.723727	1.7149	0.11679	1
Gm7140	-2.98297	-2.98297	-2.98297	-2.98297	-1.599	-2.98297	-2.98297	-2.98297	0.104459	1.94677	0.116814	1
Taz	-1.27016	-0.927772	0.117739	0.25776	0.508815	0.25473	0.450842	0.438722	3.85515	1.71444	0.116898	1
Gm25443	-0.363947	0.506724	-1.75158	0.550402	-0.803134	1.37926	1.03042	0.264122	0.293184	1.79208	0.116946	1
Scarna17	-0.363947	0.506724	-1.75158	0.550402	-0.803134	1.37926	1.03042	0.264122	0.293184	1.79208	0.116946	1
Paxbp1	-0.662174	-3.09067	-0.576656	-0.98444	-2.63463	-2.53598	-0.827461	-0.867707	0.992437	1.71398	0.117009	1
Mfap4	-1.00458	-1.27664	-1.8974	-0.789234	-0.890747	-3.99638	-1.76628	-0.807765	2.44721	1.71387	0.117036	1
Lhx1os	0.111653	0.167559	-1.09396	1.56763	-1.09396	-1.09396	0.0396379	-1.09396	0.119006	2.7589	0.117044	1
LOC118567352	-2.85788	-0.472253	-0.950856	0.655461	-1.54508	-1.5803	-0.574609	-0.841978	0.321002	1.7249	0.117171	1
Npas4	-0.605033	-1.15611	-2.41834	-1.14763	-2.41834	-2.41834	-0.767666	0.0764721	0.173979	1.7596	0.117307	1
Gm26944	1.87284	0.372293	0.29862	2.13336	1.55934	-1.1817	1.45088	2.00932	0.818335	1.71259	0.117343	1
Gm31228	-1.20953	0.0513624	1.01037	-1.20953	-1.20953	-1.20953	-1.20953	-1.20953	0.0763887	2.8094	0.117455	1
Sidt1	1.59208	0.237078	1.92366	1.73708	3.04816	0.889321	1.6393	0.554909	0.987647	1.71206	0.117469	1
Gm52129	-2.10176	-0.717836	-2.10176	-0.26999	0.414352	0.260201	-2.10176	-0.00516862	0.207305	1.7562	0.117504	1
Ano6	-0.0188628	-1.83927	0.794169	1.36407	-0.0029811	0.648727	-2.63042	1.36975	1.09435	1.71176	0.11754	1
Gm15558	1.15768	0.702884	-1.43355	-1.43355	-0.128051	-1.43355	0.362752	-0.100883	0.174765	1.75541	0.117681	1
Skap1	-2.45683	0.672835	0.206141	0.95344	-0.699493	0.78553	-0.334489	-0.13763	1.84097	1.71105	0.117712	1
Tjp2	1.97446	1.08642	2.41226	-0.206794	-0.104402	2.03301	1.88796	0.812385	2.10084	1.71031	0.117891	1
Gm2022	1.56166	2.64192	2.56144	2.18766	2.01365	0.866437	2.3766	1.85831	0.889499	1.71011	0.117939	1
Trpm7	-0.34477	-1.20413	-1.25429	-0.994281	-1.03254	-1.06758	0.0190866	-2.263	3.11024	1.70929	0.118136	1
Magohb	-0.40353	0.0409214	-0.458574	-0.268305	-0.241446	-0.645351	0.0432283	0.112533	4.86556	1.70906	0.118191	1
Atp11a	0.0308685	-0.354373	0.137185	-1.50368	-3.14703	-0.629601	-0.00695675	-4.88918	2.09732	1.70892	0.118226	1
Gm39653	-2.00746	-2.23405	-1.6599	-1.75062	-0.439648	-0.87573	-1.09973	-2.2994	0.94262	1.70879	0.118257	1
Kazald1	0.513789	-1.8083	-1.97767	1.16762	1.31626	0.0857037	0.496777	1.88984	1.27629	1.7084	0.118351	1
Exoc3l2	0	1.9805	0	0	0	1.98727	1.7048	0	0.102737	2.12143	0.118384	1
Dnaja3	0.79588	-0.160483	-0.187446	0.371879	0.897942	0.73874	0.495391	0.542433	3.24483	1.70826	0.118386	1
Hsd17b11	-0.375798	-0.822578	-0.497015	0.304838	0.140376	-0.226948	0.17305	-0.260635	2.63079	1.70818	0.118404	1
LOC118568763	2.36999	2.76537	1.42206	2.68531	3.15712	2.6955	2.90615	3.5548	0.432484	1.77668	0.118416	1
Rnu1b1	0.212851	-1.68261	-1.3123	-0.91216	-0.480711	-2.53544	-0.857534	0.395302	0.267376	1.72474	0.118423	1
Rnu1b2	0.212851	-1.68261	-1.3123	-0.91216	-0.480711	-2.53544	-0.857534	0.395302	0.267376	1.72474	0.118423	1
Sema7a	-1.04657	-1.14623	1.53193	0.0659037	0.812806	1.66657	1.26064	-0.621132	1.40148	1.708	0.118449	1
Egln3	-0.820322	-0.372992	0.521649	0.352721	0.981849	-0.133971	-0.846253	-0.187048	1.18993	1.70793	0.118464	1
Sfi1	1.96912	-0.277533	1.58281	2.30034	1.1265	2.50763	2.16695	0.933632	3.56577	1.7078	0.118497	1
Gm41638	-0.268072	-2.25876	-1.29835	-0.697977	-0.944051	-2.48782	-0.0615182	-0.0275783	1.74096	1.70711	0.118663	1
Fbxw4	-0.546564	-1.83202	-1.27141	-0.320069	-1.28103	0.217347	-0.807764	-3.90597	1.32658	1.70703	0.118682	1
LOC118567721	0.182302	-0.984343	0.781956	-2.24882	0.809487	-1.15087	1.05618	-0.151536	0.3492	1.71775	0.118864	1
Tuft1	0.465905	-2.03519	0.817881	0.810089	0.00714858	1.74885	-0.322248	0.0622425	0.392574	1.71652	0.119156	1
Cdh7	0.168761	-4.78445	-1.17726	1.28408	1.13565	0.363242	-0.0260086	0.415229	2.69309	1.70474	0.119238	1
H2-M2	0.602905	-1.8069	0.660649	-1.8069	-0.489313	-0.692727	-0.926817	0.84628	0.201362	2.17055	0.119325	1
Smpdl3a	0.275255	-1.09525	1.71464	0.103668	0.285566	0.969647	-1.09525	1.51249	0.200386	1.99965	0.119479	1
Ngf	-1.50306	-2.8915	-0.34567	-0.611848	-2.8915	-0.947516	-1.75828	-2.8915	0.213843	1.74701	0.119583	1
Arhgef28	0.157609	1.05987	2.7808	2.87679	2.78633	2.61736	3.0544	1.63907	2.05766	1.70329	0.119593	1
Gm14745	0.881308	-1.09571	2.06545	0.207364	-0.148293	0.182663	0.287063	1.77763	0.232901	1.95982	0.119623	1
2310068J16Rik	0	1.26138	0	0	1.44623	2.08745	1.90892	0	0.109614	2.38871	0.119711	1
Klf15	-1.31229	-0.715202	-0.561986	-0.543034	0.0644192	0.188276	-1.09253	-0.62957	3.58711	1.70264	0.119752	1
Tmem100	-1.03715	-0.570194	-0.512748	-2.12246	-0.218803	-1.35256	-1.68263	-0.573833	2.50395	1.70252	0.119779	1
Gm13384	0.944269	0.995296	-1.09422	1.12659	-0.148782	-1.09422	-1.09422	-1.09422	0.13434	2.79768	0.119852	1
H2-Q1	0.0440357	-0.240287	0.0121573	-0.586754	0.315032	-0.024732	-0.991804	0.0282358	6.03674	1.70203	0.119901	1
Traf5	-2.26826	-0.830706	-2.26826	-1.15587	-2.26826	-2.26826	-2.26826	-2.26826	0.0856232	2.1113	0.120027	1
Cenph	-1.27511	0.974117	2.11674	-0.0734777	0.792033	2.02389	1.62683	1.95528	0.385	1.71223	0.120187	1
Ankrd55	0.189732	1.12433	-1.94704	-0.60808	0.776256	-0.375104	-0.765987	0.962777	2.71122	1.70055	0.120263	1
Gm51704	1.99178	2.18947	0.829742	-0.578725	0.214597	1.37077	0.511383	0.197556	0.502056	1.70037	0.120307	1
Gm11922	1.20566	1.38409	0	1.69822	0	1.09531	0	2.55364	0.122551	2.29663	0.120318	1
Gm2979	0.0402465	-1.82413	-2.03035	-1.78571	-0.573542	-0.739077	-0.810192	-3.08787	0.315457	1.71132	0.120405	1
Cck	-0.674972	-0.00176692	0.617042	-0.112543	0.255129	1.08524	-0.490683	-0.113643	3.94475	1.69984	0.120438	1
Gm6330	-1.20979	0.227265	0.924323	-0.0109307	-1.20979	-1.20979	-1.20979	1.28622	0.132151	2.13601	0.120485	1
Oprd1	0.361736	-0.247398	-0.245844	0.566936	0.544189	1.826	-1.24733	1.87205	0.485495	1.6994	0.120545	1
Slc13a4	-1.49045	-1.4849	-3.47214	-0.0150812	-0.229791	-0.237992	-2.1212	-0.617356	0.460407	1.71058	0.120584	1
Tmem191c	-0.528441	-0.153738	-0.0922914	-0.958365	-1.4358	-0.0664426	-1.5915	-2.17689	0.99888	1.69878	0.120699	1
Urb1	-3.91094	-0.0601845	-0.234141	-2.01129	-1.0673	-1.27609	-0.899808	-0.751248	0.569642	1.70996	0.120734	1
Slc38a6	-2.19821	0.725896	-0.553743	0.736501	-0.9745	0.144585	1.40368	0.664715	1.55708	1.69846	0.120776	1
Nfxl1	-1.27086	-2.42933	-1.14439	0.0834195	-1.16992	-0.217314	0.880028	-1.14712	0.911017	1.69844	0.120782	1
Gm31005	-1.21	-1.21	1.02606	-0.0110945	1.55691	1.52114	-1.21	-1.21	0.184015	1.76523	0.120837	1
Tgfbr3	0.11332	-0.0374958	-0.651301	-0.0245008	-0.289743	-0.669527	-1.00273	-2.47738	1.04394	1.69818	0.120846	1
Lars2	-0.0503975	-0.210797	1.26987	0.0906493	-0.12895	-0.17506	-0.0487345	0.784442	8.58859	1.69817	0.120848	1
Gm4036	-2.09001	-2.09001	-0.0233019	-0.249767	-2.09001	-2.09001	-2.09001	-2.09001	0.105881	1.8454	0.120972	1
Cdk5r1	0.310397	0.42615	0.420446	1.06934	0.457458	0.538098	0.2718	1.2198	3.12099	1.69746	0.121023	1
Gm10419	1.97711	2.98537	0	1.20141	1.74392	1.11401	1.85232	0	0.183643	2.36786	0.121204	1
Klk1b26	-2.32426	-0.7585	-0.0878313	0.284667	-0.875345	-1.22812	-2.32426	-0.953116	0.195044	1.72166	0.121296	1
Cyp39a1	0.498727	-1.9563	0.712568	-1.9563	0.683563	-0.253428	0.717957	-0.444824	0.273317	1.72068	0.121531	1
LOC115487771	-0.664624	0.278913	-0.514041	-1.28067	0.257273	0.15198	0.927695	-2.48222	0.358317	1.70627	0.12163	1
Vwa3b	3.53776	1.74181	2.47834	0.457291	2.08453	2.62423	1.51872	2.14258	1.79452	1.6948	0.121681	1
Nrp2	0.413121	-0.729887	0.0953206	-0.117378	-1.08796	-1.27437	-0.313513	-0.717184	2.80394	1.69448	0.121762	1
Gemin7	-1.6171	-1.5589	0.431124	-1.08307	-0.863859	0.0462169	0.225857	-2.92404	0.361405	1.76185	0.121812	1
Cops2	-0.250587	-0.345374	-0.432745	-0.483983	-0.303871	-0.431332	0.271562	-0.204872	6.02522	1.69424	0.12182	1
Pex6	0.970986	0.389158	1.56542	1.9216	-0.193907	1.6832	0.92949	-0.157079	0.635207	1.69414	0.121845	1
Acot2	1.38991	0.287257	-0.662454	1.15934	-0.697747	0.436595	0.116206	-1.82185	0.738522	1.69396	0.121889	1
Dscc1	1.38936	2.67601	1.05448	1.27103	1.24071	0	0	1.37022	0.137909	2.12447	0.121914	1
Fmnl1	-0.650821	-0.46849	-0.38043	0.985229	-2.14292	1.34247	-0.47097	0.419311	2.19525	1.69379	0.121933	1
LOC118567442	1.00189	-1.09439	-1.09439	-1.09439	0.221503	-1.09439	1.52599	0.275852	0.144814	2.28117	0.12194	1
Itgad	-0.387598	-0.844623	-1.85985	-2.91744	-0.387238	-2.91744	-0.13708	0.0735259	0.320432	1.71863	0.12202	1
Gm14780	0	0	1.95764	0	0	1.90066	1.13367	1.51421	0.102538	2.05813	0.122132	1
Hdc	-1.29319	0.234858	1.05721	1.52996	-1.93778	0.541433	0.529542	1.17157	1.23825	1.69298	0.122134	1
Tmem139	1.95819	-1.21004	0.140764	-0.0111289	-1.21004	0.159162	0.357704	0.454979	0.195737	1.71812	0.122141	1
Ccnyl1	-1.49781	-1.5616	-0.906619	-0.318486	0.133823	-1.21672	-1.23327	-3.26379	0.935913	1.69214	0.122343	1
Hspg2	-3.0955	1.37785	1.02461	1.10952	0.170648	0.550194	1.40856	0.68597	0.885939	1.70293	0.122447	1
Sh3bgrl2	-2.17438	-1.39463	-3.38482	-0.770067	-2.07682	-0.386833	-0.382986	-0.885998	0.375275	1.7029	0.122454	1
Cd300e	-2.88155	-1.49023	-1.53079	-1.68263	-1.09013	-1.19408	-0.670353	-2.88155	0.200689	1.9284	0.122591	1
Crisp1	-2.48905	-1.1241	-1.43507	-2.48905	-1.10541	-2.48905	-1.61072	-2.48905	0.113782	2.30822	0.122607	1
Klf4	-2.43766	0.926909	-0.654285	0.511459	-0.0749862	-0.92319	0.166537	-0.0441256	0.784684	1.69101	0.122626	1
Mical2	-0.465265	-0.551191	0.109547	0.326142	-2.87915	0.523639	-0.875	-0.866528	2.30331	1.69086	0.122662	1
Gm33073	-1.96367	0.487246	0.514845	-0.65986	-0.582068	-1.96367	-1.96367	-0.592599	0.174499	2.08203	0.122664	1
Col18a1	-0.747943	-1.3182	-1.25614	0.201963	-1.63528	-5.24524	-0.783105	-0.583452	2.03902	1.69024	0.122819	1
Gm7761	-1.27685	1.26667	-0.220925	-1.27685	0.172609	1.51528	-0.143625	1.34899	0.214093	2.37847	0.12293	1
Nanos3	0	0	2.61541	0	0	0	0.876966	0	0.0708119	2.82863	0.122975	1
S100a9	1.26973	0	7.74552	0	0	0	0	0	0.17965	1.91186	0.123019	1
Kng2	0	0	0	2.53479	0.943523	0	0	0	0.0754139	2.04522	0.123064	1
Pnrc1	0.146319	-0.232305	0.14612	-0.317983	-0.512849	-0.157512	-0.571861	-1.13059	2.46612	1.68906	0.123114	1
Stc1	-0.307453	-1.02821	-3.01931	-0.736461	-0.228829	-0.636404	0.553609	-1.64715	0.397214	1.69959	0.123267	1
Gm5206	-3.05149	-0.969889	0.559684	-0.141271	-1.35864	-0.340607	-0.519781	0.445706	0.445399	1.69917	0.123372	1
Bod1-ps	0	1.384	2.48696	1.84253	0.946137	1.09583	0	2.80443	0.166911	2.63549	0.123381	1
LOC105243599	-1.09772	0.0948693	0.194023	-0.710704	1.19696	-0.194026	-0.69277	-2.48413	0.352299	1.69872	0.123484	1
Mief2	-0.144259	0.153122	-0.582112	-0.749585	-0.210992	-0.737273	-1.35235	-0.459173	1.99775	1.68742	0.123525	1
Lpcat2b	-1.46777	-1.92222	-1.66706	-0.229478	0.268617	-0.537707	-0.707611	-1.39343	0.634997	1.68726	0.123565	1
Fam167b	1.30705	1.88006	2.46684	1.86139	0	1.8422	0.879196	0	0.155086	2.18522	0.12359	1
Prob1	-2.03792	0.109358	-2.03792	0.419088	0.280984	-0.759282	-0.0529911	-2.03792	0.206832	1.72966	0.123604	1
Thoc1	0.335575	0.40992	0.750178	0.464796	-0.0414133	1.08205	0.633804	1.18589	2.15165	1.68648	0.123763	1
Blvra	0.123377	-0.0447257	0.115143	0.471303	-0.730011	-0.259801	-0.259374	0.29836	5.52563	1.68594	0.123897	1
Synj2	3.42489	-0.734112	3.14726	3.00213	3.80246	3.29868	2.19107	3.65674	1.63873	1.68583	0.123927	1
Dennd4a	0.905912	1.73794	2.2985	0.743585	1.97044	0.826063	2.26783	1.663	11.3858	1.68454	0.124251	1
Ablim3	1.75452	0.954775	0.597585	0.444654	0.420433	0.368658	0.725618	0.110917	4.56086	1.68416	0.124348	1
Ostn	-0.291459	0.59632	-0.157731	0.647999	-1.34625	-2.2966	0.168896	1.069	0.351216	1.69503	0.124398	1
Cacna1f	2.52734	1.56603	2.06595	1.77181	0	1.27886	2.15521	0	0.186263	1.72628	0.124404	1
LOC115489800	1.46331	-1.34846	0.0868899	0.58623	0.444384	-1.34846	1.25326	1.12046	0.244985	1.74586	0.124492	1
Gm4777	-0.721694	1.23182	-0.447793	1.76216	0.556372	0.742167	1.07861	0.447893	0.663346	1.68335	0.124554	1
Cryge	0	1.43736	1.59347	2.44854	0	0	0.8781	0	0.103519	2.16678	0.124582	1
Cib4	-1.78618	-0.900832	-2.27337	-1.42794	0.0792178	-1.81151	-1.33878	0.581562	0.727625	1.68285	0.12468	1
Ccn6	1.30706	1.39153	0	1.30447	0	2.48248	1.22934	0	0.12797	1.93391	0.124705	1
Syk	-0.650758	-2.03886	-2.03886	-0.837419	-0.351835	-0.0537996	0.686747	0.959802	0.245675	1.70743	0.124725	1
Six4	-1.09336	0.344199	-1.09336	1.19151	-1.09336	-1.09336	-1.09336	-1.09336	0.0857033	2.10665	0.124743	1
2810032G03Rik	-1.65584	-0.394545	-1.65584	0.646391	-1.65584	-1.65584	-0.522182	-1.65584	0.103671	2.59111	0.124773	1
Paqr5	-0.0691771	-3.15956	-3.15956	-1.85749	-0.47009	-1.17548	-0.716208	-1.49954	0.324631	1.70653	0.124943	1
Rhpn1	0.0728293	0.276908	0.619181	0.407296	0.312064	0.598943	-0.00341926	-0.43346	4.21505	1.68158	0.125002	1
Aaas	1.61148	1.35053	0.566506	1.29939	1.00419	1.57708	1.58829	0.33275	1.45682	1.68129	0.125078	1
Slc6a6	0.0944159	-0.584144	0.792934	0.345587	-0.075043	0.00963285	0.264506	0.0643493	4.92598	1.68092	0.12517	1
n-R5s194	-0.872125	-1.23358	-2.19887	-3.2616	-0.249309	-0.678306	-0.412922	-0.572237	0.379991	1.7542	0.125173	1
Lama4	-2.04217	1.14541	-0.143709	-0.738815	-0.355438	-0.763564	-0.908935	-2.04217	0.209791	1.70556	0.125181	1
Trpv2	0.992022	1.01295	1.58237	0.690629	-0.567144	0.354508	1.64597	-2.02835	1.45438	1.68061	0.125249	1
Srp9	-0.372651	-0.363128	-0.135143	-0.604421	0.176347	-0.378864	-0.276149	-0.133413	4.49473	1.68023	0.125347	1
B3gat3	-0.278645	0.147732	0.139942	0.300134	0.312807	0.203806	-0.077318	-0.359584	4.85079	1.67966	0.125493	1
Trmo	-0.748655	0.74739	0.289056	-0.403305	-1.65564	0.714833	-0.566559	-4.17525	0.978814	1.69012	0.125623	1
Tex22	-0.192915	1.57422	-0.0989473	-2.77565	0.106158	-0.364516	-0.00176127	-0.272418	0.493514	1.69007	0.125635	1
Mycbpap	0.189762	-3.45149	-1.24327	0.151173	-0.459114	-1.74129	0.36008	-0.7388	1.1645	1.67864	0.125752	1
0610009B22Rik	0.124868	-0.116823	-0.521316	-0.508316	0.0925233	-0.367143	0.0225967	0.0294779	5.91362	1.67822	0.125861	1
Gm16471	0.554267	-2.61625	0.55267	-0.773316	-0.927894	-0.212121	-1.24062	0.105904	0.352866	1.68873	0.125973	1
Fam131c	0.528227	-0.0190248	-0.534496	-1.2294	-0.522594	-0.218612	-1.00644	-3.13079	0.448634	1.68865	0.125994	1
Lpar4	0	0	0	1.11292	1.30635	1.0954	2.21022	2.30199	0.129796	1.91084	0.126292	1
Kndc1	1.23307	1.39722	1.2433	0.614359	1.1925	1.27535	0.952825	1.39791	2.46188	1.6765	0.126301	1
Rmdn2	-3.41085	-0.639873	-1.7273	-2.0192	-0.10344	-0.0702881	-0.423788	-3.04827	2.98915	1.67631	0.12635	1
Rps6ka4	1.70358	1.84234	0.928983	1.72947	1.53594	1.56685	1.65007	1.14565	2.24075	1.67586	0.126465	1
Slc15a1	-0.655069	-1.42762	-0.187589	-1.5912	-1.47532	-1.09049	-2.79263	-2.79263	0.215961	1.6998	0.126599	1
n-R5s114	0.335483	-0.50013	-1.35706	-2.2287	0.273961	0.245563	0.893908	-1.32853	0.622115	1.67486	0.126722	1
Slc25a19	-0.607235	-1.04072	-0.637306	-0.781241	-0.0210527	-0.720537	-0.943237	-1.33306	4.80692	1.67482	0.126734	1
Gm1043	1.60156	0.145511	0.369371	-1.42601	0.171115	0.699292	0.838729	-2.62788	0.541898	1.68557	0.126771	1
E330033B04Rik	0.452903	-2.10328	-2.10328	-0.901893	-0.655851	-2.10328	-2.10328	-0.589863	0.145778	2.14146	0.126789	1
Slc9a4	1.38833	1.3839	1.43575	0	2.674	2.48953	1.69854	2.49624	0.22463	1.69903	0.12679	1
Ttc21a	-1.5787	-1.68337	-2.60299	-2.75407	-1.66583	-1.70679	-1.91708	-1.80917	1.6478	1.67447	0.126822	1
Kcne1	-1.09441	-1.09441	0.804142	0.748081	0.954929	0.0192413	0.85677	-1.09441	0.145661	1.92556	0.12691	1
Gm10323	-1.37967	-1.39214	-0.361577	-0.141795	-1.53643	0.228604	-1.39535	-2.77594	0.289911	1.6849	0.12694	1
Gm10677	-1.43441	-0.0503713	-1.43441	0.95894	0.867929	-0.320759	-1.43441	-1.43441	0.146162	1.97042	0.126983	1
Gm35919	-0.923437	-0.828314	-2.19332	-0.350703	-0.438089	-2.19332	0.0607419	0.59294	0.217233	2.03028	0.127131	1
Zfp616	1.26912	0	0	0	2.32562	0	0	0	0.0750761	2.21756	0.127192	1
Fam185a	-1.09426	-1.09426	0.588851	1.18515	0.694886	0.692755	-1.09426	-1.09426	0.13691	1.73699	0.127278	1
Gm18152	1.03835	0.892276	-0.905243	-0.130971	0.0854307	-0.68529	1.33327	-1.96286	0.321769	2.00712	0.127283	1
Polr3c	-1.38821	-1.17057	-1.15741	0.217	-1.79732	-0.436007	-0.831971	-0.782592	2.55578	1.67254	0.127321	1
Dnah9	0.43906	-0.28731	-1.90537	0.0269731	-3.09498	-1.48273	-1.88292	-0.595304	2.01296	1.67149	0.127595	1
Sytl3	-0.848797	1.78519	1.73109	1.32786	0.456306	0.128665	1.92633	-1.42743	0.879851	1.67122	0.127663	1
Uevld	0.364981	0.294504	-0.152846	0.240076	-0.109817	-0.8569	1.44101	-1.25156	1.728	1.67114	0.127683	1
Gm5970	0.587376	1.37106	1.25905	2.29087	2.23168	2.28506	1.88995	1.73374	0.919854	1.67103	0.127714	1
Fut9	0.181337	-0.702847	-0.797345	-0.405528	0.178202	-0.570249	0.774862	-1.21302	1.45449	1.67098	0.127725	1
Rbm46os	-1.84142	-1.84142	-1.84142	-1.84142	-0.396156	-0.170592	-1.84142	-1.84142	0.0824117	2.09637	0.127754	1
Gm11805	0	0	1.05513	1.90314	1.30557	1.23332	1.89519	2.91161	0.170529	2.09073	0.127783	1
Cfap58	-0.579083	1.13455	-0.722403	0.671785	0.743876	-1.35647	-1.49745	-0.177349	0.435939	1.67073	0.127791	1
Plk3	-0.919685	-3.9243	-1.26403	-1.80751	-1.6206	-0.0111862	-1.26248	-0.105473	0.570876	1.68131	0.127854	1
Wwox	1.24503	1.3837	1.16032	0.518906	0.90357	0.690939	0.947594	0.663007	5.74093	1.67034	0.127891	1
B3gntl1	0.968086	-1.48612	0.00880263	-0.180737	0.333709	0.532003	-1.32574	-2.25822	2.4668	1.67023	0.127921	1
Vasp	0.765465	-1.08623	-0.320477	0.69984	0.40374	-1.70548	-1.20627	-1.20095	1.55952	1.67013	0.127947	1
Zfp839	0.191418	2.74025	2.53242	3.12082	1.89706	1.78582	3.19885	1.98272	0.694521	1.67007	0.127962	1
Lmbr1l	-0.418452	1.26503	0.334927	-1.80696	-1.80696	-0.710671	0.298865	-0.435764	0.208536	1.91228	0.127974	1
Dnah12	-3.7996	-1.45154	-1.10028	-0.572701	-0.822412	-1.69458	0.453629	-0.72164	1.59922	1.66968	0.128064	1
Pfkp	0.772482	0.968855	0.767726	0.701608	0.398882	0.527112	0.556316	1.06581	5.79348	1.66964	0.128075	1
Kif4	-1.58259	-2.8896	0.232071	-2.8896	-0.8495	-0.526508	-1.52425	-0.874126	0.263219	1.69353	0.12816	1
Srgn	-0.331902	-0.15144	-2.20262	0.0643552	-1.3334	-0.186762	-4.69064	0.209754	1.87361	1.66926	0.128173	1
Ninl	1.17473	0.201412	1.17655	2.0007	2.36415	1.39363	0.761199	1.13243	2.06007	1.66882	0.128287	1
Oasl2	1.72524	1.74851	1.13711	0.6604	0.966079	0.584156	0.381045	0.448663	2.20266	1.66862	0.12834	1
Rsbn1	0.04304	-0.912241	-0.477794	0.0928226	0.0739313	-0.189061	-0.412155	-0.957707	4.07365	1.66855	0.128359	1
Hhip	0.409094	-0.33551	-0.910793	1.02277	1.61519	-0.99106	1.67093	1.32884	0.559907	1.66825	0.128437	1
Tcp10b	0	0	0	1.27159	0.944191	1.09477	1.94847	0	0.0816715	2.14755	0.128461	1
Cnot1	0.208801	-1.14086	-0.102041	-0.139507	0.440728	0.0648329	-0.423575	0.119439	5.65911	1.66803	0.128493	1
Afg1l	-0.690934	-1.89084	0.357566	0.403558	-3.2789	0.0871428	-0.552638	1.24463	0.631422	1.67874	0.128512	1
Dmtf1	0.360245	-0.386478	0.276083	-0.488304	-1.18487	0.0247354	0.340715	-0.773122	4.92729	1.66786	0.128538	1
Zmynd12	1.4911	0.557386	0.169178	0.293688	0.950463	1.55013	0.879504	-2.059	0.473339	1.67862	0.128542	1
Aplf	-0.159154	1.96389	0.453737	0.87583	2.21864	0.971381	2.27266	1.09914	1.37163	1.66783	0.128545	1
Rdh12	1.91718	0	1.05402	1.19884	0.945019	0	0	2.46811	0.11598	2.8055	0.12856	1
Gm13234	0.601146	1.07172	1.26872	-1.34855	-0.401037	-0.234062	1.56932	-0.0154094	0.238127	1.7963	0.128567	1
Shroom3	-0.541223	-3.23752	-0.899749	0.236315	-1.36291	-1.85873	-0.183233	-2.50596	0.897721	1.66728	0.128689	1
Tcaim	-1.30456	-0.286407	-1.25893	-1.55633	-0.080119	-0.507092	-0.30379	-0.307334	3.97175	1.6668	0.128815	1
LOC118568224	0.543311	0.497158	0.517202	1.72538	0.679784	0.781654	1.31926	-1.20584	0.94349	1.66678	0.12882	1
Gm8432	-0.28618	0.0617262	-0.956981	-0.329035	-0.885121	-3.19204	0.221027	-0.699477	0.459339	1.68785	0.128853	1
Gm11919	2.55691	0	0	1.30504	0	0	0.877821	0	0.0913027	2.62471	0.128861	1
Hfe	-0.824788	0.214293	-2.21007	0.595682	-0.068079	-0.480966	-1.78894	-1.065	0.89983	1.66625	0.128958	1
Gm4780	1.61508	-0.334394	-0.394601	-1.09987	-0.548695	-0.392761	-0.0442702	-0.131937	0.352965	1.82251	0.129188	1
Ccdc141	-1.75033	-2.31186	-0.801461	-2.77565	-1.98717	-1.23861	-0.0189033	-1.22025	3.20193	1.66513	0.129253	1
Psen2	0.327153	-0.796761	-0.080955	-0.00122377	0.504436	0.185703	-0.349875	-0.268514	3.75649	1.66504	0.129275	1
Bend5	0.898374	0.407167	0.35956	0.174469	-0.0724683	-1.80297	0.244098	-0.216993	2.4103	1.66464	0.129381	1
Il17rc	-0.570384	-1.40431	-0.286652	-0.376584	-0.0194376	-1.47734	-3.86313	-2.52214	0.582429	1.6751	0.129447	1
Them7	1.4801	-1.21378	2.00644	2.42098	2.28863	2.40134	2.46692	1.82204	0.578062	1.67499	0.129475	1
Nipal4	-2.55816	-0.994615	-0.426297	-0.223164	0.0295598	-2.55816	0.33562	-1.12819	0.273916	1.68823	0.129492	1
Itga1	1.94966	0	1.90722	1.20143	2.31021	2.07757	2.77898	1.51212	0.227189	1.86774	0.129564	1
Bok	0.407701	-0.638411	0.0559895	-0.0969693	0.0165734	0.0443002	-0.985269	-0.532437	2.62235	1.66335	0.129719	1
Bmper	1.30687	1.08665	0.404804	-0.390491	1.48587	0.0286874	-0.0093571	-1.66021	0.305595	2.06204	0.129737	1
Upk1a	0	1.98003	0	0	0	1.78646	0	0	0.073042	2.64827	0.129898	1
Suv39h2	-0.969858	-3.52321	-1.91419	-0.720848	-0.904796	-1.16518	-1.12272	-1.17571	1.27376	1.66219	0.130026	1
Amfr	0.763712	-0.0471637	-0.452831	0.0604986	0.0928588	-0.417795	0.00410682	0.128849	3.70374	1.66193	0.130093	1
Gm14006	2.23486	2.2885	1.14889	1.61467	1.0317	2.0258	0.305116	2.05822	0.502324	1.66183	0.130121	1
Oaf	-0.414415	-0.526696	-0.217002	-1.8204	-2.70975	-0.306413	0.00321202	-0.737046	0.899796	1.66168	0.130159	1
Rgs2	-1.07459	-0.8472	-0.76161	-0.676684	-0.800756	-0.820524	-0.994926	-0.261487	3.42653	1.66166	0.130165	1
Gm32224	0	0	0	0	2.05588	0	0	0	0.0525384	2.36364	0.13018	1
Gm32309	0	0	0	0	2.31184	0	0	0	0.0610408	2.59265	0.13018	1
Gm11100	-0.38814	-3.03814	-1.77407	-1.46302	-1.33529	-0.984854	-0.439939	-2.37187	0.7103	1.66143	0.130227	1
Cad	-1.82229	-0.166847	-0.655555	-3.03659	-2.45315	-1.78013	-1.69035	-1.70337	1.33194	1.66133	0.130253	1
Gm14840	2.21825	0	0	0	0	1.2338	0.877508	0	0.0780004	2.21591	0.130276	1
Ptgds	-0.704016	-0.291223	-2.03535	-0.297179	-0.456117	-0.753444	-1.11609	-0.720318	9.69335	1.66066	0.130429	1
Col16a1	-3.337	-2.21642	-1.59475	-3.42377	-2.68907	-2.24084	-0.54569	-0.526575	0.639745	1.66012	0.130573	1
Tmco4	3.32552	2.39397	3.33144	2.12698	1.90452	1.73034	0.627529	3.02149	0.852433	1.66008	0.130582	1
Zfyve28	-1.90758	-0.982207	-0.205754	-1.01382	-0.865943	-0.287876	-3.44656	-2.33208	1.54982	1.65969	0.130686	1
Pskh1	-0.362632	-0.717611	-0.659561	-1.40658	-2.69113	-1.45567	-1.46629	-2.27665	0.420797	1.65899	0.130873	1
Kif3a	0.989023	1.75894	2.29736	0.802276	2.03532	0.895129	2.33694	1.74579	14.4346	1.65885	0.13091	1
Dnmt1	1.52454	1.12581	1.50932	1.06784	1.00147	0.97905	0.370112	1.36622	4.61475	1.65885	0.13091	1
Slitrk6	-0.129787	-0.421136	0.704437	-1.83188	-3.67835	-0.629659	-0.386153	-0.0939613	0.658093	1.66911	0.131004	1
Rnf225	0	0	0	2.33124	0.944409	0	0	1.67028	0.0904748	2.04368	0.131078	1
Gm11198	1.061	0.0872049	-1.34945	0.987645	-1.34945	0.437788	-1.34945	0.0808853	0.173486	2.1634	0.131162	1
Zfp33b	1.22752	-0.806986	-0.0871181	-0.889344	1.63958	0.400669	1.9223	0.91345	0.760206	1.65759	0.131245	1
Clp1	0.156732	0.37631	-1.26216	-0.653724	-1.21192	-0.450961	-0.27102	0.0378806	1.13929	1.65752	0.131263	1
Gm51554	-2.50404	-2.50404	-2.50404	-2.50404	-2.50404	-2.50404	-1.11506	-1.13326	0.100401	2.1059	0.131283	1
Cstl1	0	1.2611	0	1.2715	0	2.36285	0	0	0.0902943	2.0026	0.131397	1
LOC118567668	2.40306	0	2.61344	2.33703	1.68663	0	1.65071	1.37116	0.198148	2.47163	0.131721	1
Abcc3	-1.01791	-0.933669	-2.32494	-1.126	-0.343952	-2.32494	0.275264	0.17023	0.219432	1.67931	0.131766	1
Arhgap15	-2.13393	-0.0852824	0.926603	0.174624	1.34484	0.295021	-2.49948	1.04682	0.833945	1.65497	0.131943	1
Pappa2	-1.2096	-1.2096	1.33701	0.0954718	-1.2096	-1.2096	-1.2096	-1.2096	0.0897781	2.11206	0.131967	1
Tbxa2r	0	0	0	1.20133	0	2.47694	0	0	0.0805092	1.86367	0.132149	1
Tmem255b	0.399269	-1.17743	-0.300787	-2.63623	-0.441455	-1.46284	0.727782	-2.23621	1.57949	1.65408	0.132182	1
Bpnt2	0.270915	-0.71707	-0.19194	-1.25259	-0.0935409	-0.448209	-1.12445	0.353761	1.36316	1.6538	0.132257	1
Icam4	-0.473176	0.798686	1.92157	-1.84299	0.196678	0.235578	-0.477089	-0.472261	0.286722	1.6642	0.132292	1
Adssl1	0.0787111	0.820985	-0.605444	-0.371141	0.621143	-0.062766	1.17356	1.43702	1.24773	1.65361	0.132308	1
Jmjd6	-0.530097	0.769862	0.3278	0.577489	0.710872	-0.255036	0.217718	-1.62422	2.948	1.65338	0.132369	1
Trpc7	2.67114	-1.27198	2.53708	2.45067	1.96473	1.66568	1.45335	2.36905	0.606815	1.6634	0.132502	1
Zp2	0	0	0	2.09574	0	0	0	0	0.0530054	1.99671	0.132668	1
Efhb	1.30009	0.0257418	-1.21132	-1.07369	-1.31973	-0.165874	1.29472	-0.224882	0.370054	1.65216	0.132695	1
Tmem229b	2.87548	2.00897	0.996699	-0.296365	1.77277	1.90647	1.73782	1.49193	3.45561	1.65209	0.132716	1
Pcolce2	-0.29185	-0.255466	-0.62322	-0.526566	0.929821	-0.63575	-0.372527	1.02007	0.919952	1.65119	0.132957	1
Gm1123	-1.0952	0.785611	0.255604	1.66996	1.37383	0.018933	0.289103	-1.0952	0.196638	1.67467	0.132963	1
St6galnac5	-1.24607	-1.08696	-1.36962	-0.736191	-3.77224	-1.15602	-0.213351	-1.31996	0.48709	1.66156	0.132987	1
Gpr183	1.47726	0.663036	0.805875	-1.43262	0.322596	1.20689	0.552619	-1.43262	0.261747	1.67441	0.133032	1
Serpina3k	0	1.26111	0	1.11245	1.44556	2.06248	0	0	0.0906135	2.22726	0.133038	1
Mylpf	-2.76561	-1.32505	-1.05204	-1.45025	0.705913	-0.631393	0.237301	-1.51193	0.744883	1.65076	0.133074	1
LOC118568317	1.81102	0	2.13562	0	0	0	0	0	0.0738835	2.30659	0.133546	1
Sgsm2	0.386477	0.82317	0.221106	-0.174963	-0.830327	0.992536	-0.4095	-0.904782	4.51551	1.64886	0.133586	1
Cdc37l1	0.336059	-0.078547	0.240132	0.42184	0.56335	0.236063	1.00509	0.358764	4.79307	1.64828	0.133742	1
Fmnl3	-0.776001	0.174297	-1.34244	-3.64185	-0.38272	-2.41433	-0.125814	-0.857532	1.10291	1.64824	0.133755	1
Lsm7	-0.193197	-0.0258283	0.07178	-0.200969	0.260198	0.0488821	0.178959	0.325642	7.53078	1.64817	0.133773	1
Top3a	1.00472	0.25475	1.87736	0.266756	2.4387	1.40967	1.36278	1.53736	0.770628	1.64794	0.133836	1
Ankrd63	0	0	1.59346	1.20136	2.22844	1.09506	0.878092	0	0.10317	2.49443	0.133904	1
Ggnbp1	-0.319705	-0.967201	0.298613	-1.36979	-0.18271	-0.931846	-0.387213	-4.59706	0.993633	1.65808	0.133913	1
Tmem233	0	1.36493	0	2.28299	1.24119	0	0	0	0.0880706	2.28691	0.133943	1
Arhgef5	-1.27723	-1.27723	0.621343	0.284175	-1.27723	1.12517	-1.27723	-1.27723	0.125604	1.73875	0.134053	1
Cenpx	-0.687529	0.110388	-0.399547	-0.0725955	0.186766	0.350925	-0.269188	0.0485373	5.61544	1.64707	0.134072	1
Cdnf	0	1.39159	0	1.77114	1.44622	0	0	2.2905	0.109318	2.14989	0.134088	1
Fgf20	-0.00745464	0.750022	-1.27709	-1.27709	0.952831	-1.27709	0.290198	0.736883	0.15732	2.1852	0.13422	1
Gm31439	0.990065	0.521083	-2.04251	-0.841056	0.213497	-0.927758	0.680511	-2.04251	0.271872	1.79296	0.134424	1
Gm19441	0.800088	-0.777916	1.01825	0.416945	0.0790915	0.788577	-1.59627	0.286891	0.823212	1.64575	0.134431	1
Cdk8	-0.707489	0.242556	-1.9726	0.0521789	-0.219722	0.00560241	0.840577	-1.15588	3.3565	1.64572	0.134438	1
Zfp641	-0.455434	-4.17064	-1.20953	-2.05053	0.0866325	-1.59021	-2.85782	-0.682591	1.32044	1.64564	0.13446	1
Bicc1	-1.21975	-0.516347	-0.193632	-0.300659	0.146255	-3.18853	-3.18853	-0.561031	0.399229	1.66852	0.134565	1
Gm40493	-1.06606	-1.86105	-1.15427	-0.656217	-2.03168	-2.74406	-0.380502	-2.50958	0.448653	2.1546	0.13462	1
Veph1	-1.06768	-1.34801	-2.19333	-1.61588	-3.50078	-3.39873	-2.53015	-1.81749	0.577612	1.64504	0.134624	1
Dnph1	0.302901	0.405183	0.508161	1.08121	0.51032	0.401256	0.10397	0.50672	3.38459	1.64482	0.134684	1
Mllt1	0.217813	0.0466078	-0.333202	0.762611	0.0903574	1.83101	0.767627	0.454404	1.74238	1.64443	0.134789	1
Timm22	0.914817	1.75087	2.30549	0.764997	1.98316	0.831846	2.27605	1.67347	13.3744	1.64435	0.134811	1
Hs6st2	-0.548889	-0.305075	0.111456	0.468061	-0.993969	-0.551642	-0.639026	-0.303352	4.83562	1.64407	0.134889	1
Gm14391	0	0	0	0	0	2.29178	1.27777	0	0.0776632	2.26306	0.134891	1
Gm6710	0	0	0	0	0	2.29178	1.27777	0	0.0776632	2.26306	0.134891	1
Slc6a20b	0	0	0	0	1.68518	0	0	2.04566	0.0706076	2.32207	0.135022	1
Elmo3	0	1.98761	1.59594	1.11354	2.25862	2.64732	1.13331	1.37112	0.188612	1.83052	0.135271	1
Pla2g2e	0	1.39165	0	0	0	1.94529	0	2.01391	0.092799	2.40988	0.135348	1
Foxo1	-0.501369	0.223877	0.517561	-0.0632457	0.676338	-0.552036	-1.66905	-0.420025	1.08191	1.64201	0.135452	1
Dmrta2	-0.14363	-1.3497	0.548831	0.935376	-1.3497	-1.3497	-0.470475	1.14652	0.156588	1.95017	0.135472	1
Gm11793	2.70165	2.69783	1.90729	1.77191	0	1.09618	0.880025	1.37116	0.198314	2.45307	0.135524	1
Pknox1	-3.23661	-0.532455	-0.394839	-1.27555	-0.0457373	-0.144648	-3.47302	-0.986437	2.12364	1.64132	0.135641	1
Cited2	1.64461	1.0855	-0.243076	0.471157	0.46449	0.629384	0.320845	1.49372	1.74023	1.6413	0.135646	1
Pdxp	0.428683	0.965215	0.430646	0.749849	1.02479	0.886294	0.469564	-0.00296627	3.77435	1.64031	0.135917	1
Megf6	0	1.87938	2.22181	0	1.44661	0	1.93945	0	0.120626	1.82187	0.136009	1
Zfp280c	-3.24285	-0.0332343	1.6699	0.179631	0.699063	0.0943876	2.53214	0.253826	1.80084	1.63962	0.136108	1
Nfil3	-0.30517	-4.9164	-0.905201	-0.766541	-1.48997	-2.21292	-1.8152	-0.719016	0.907142	1.64978	0.13614	1
Gpr156	2.06387	1.96406	0	0	0	1.35971	0	0	0.0971729	2.15257	0.136151	1
Dus3l	-1.57531	-0.293622	-0.794662	-0.581667	-0.686318	0.563107	-0.294342	-0.233439	1.71555	1.63897	0.136286	1
Tmem106a	-0.142007	-0.807317	-1.11689	-2.17231	-0.791064	0.673753	-2.17231	-2.17231	0.18622	1.71022	0.136291	1
Plxnd1	-1.575	0.344665	-0.180165	-2.8477	-1.54647	0.499515	0.635885	0.216298	0.445041	1.64911	0.136322	1
Zfp69	0.2343	-2.56629	2.41884	0.939841	-0.0380665	-0.69125	0.961621	1.34771	1.36799	1.63882	0.136326	1
Dynlrb2	-0.201178	-0.0205875	0.151042	-0.00345566	-0.0479852	0.461526	0.76841	0.458636	2.54914	1.63841	0.13644	1
Gm46107	0	1.26135	2.41794	1.27132	0	0	1.69255	0	0.107318	2.75822	0.136449	1
Ss18	0.203431	-0.582894	-0.731983	-0.818624	-0.156235	-0.768628	0.869948	-0.113557	3.45068	1.63828	0.136475	1
Taf2	1.91744	1.58037	2.91174	2.87239	2.33608	1.7223	3.36778	2.72705	1.51523	1.63796	0.136563	1
Rinl	-0.661352	-2.27595	-1.20933	-3.66113	-2.07119	-1.10704	-1.96877	-1.27279	0.774301	1.63771	0.136632	1
Lcor	0.659523	0.101962	-0.581001	0.606485	1.11182	0.916605	-0.33421	-0.64581	1.40549	1.63771	0.136634	1
Ccl17	0.567233	-1.35008	0.870412	0.419144	-1.35008	-0.0706047	-1.35008	-1.35008	0.132762	2.02931	0.136656	1
Zfp964	1.46247	-0.299408	0.0713463	0.715244	0.0144298	0.105173	0.447868	-1.29683	1.4253	1.63745	0.136704	1
Epha5	-0.0680234	-0.0900287	1.19793	1.4607	-0.741795	1.14991	-0.458893	1.09334	2.03992	1.63739	0.136723	1
Svep1	-1.43617	-1.43617	-1.43617	0.262265	-0.490702	0.831773	-1.43617	0.660977	0.135975	2.03697	0.136759	1
Gm52529	-1.43502	-1.43502	-1.43502	-0.236119	0.320235	0.947345	0.549706	0.579705	0.173398	1.88584	0.136813	1
Hdx	0.20786	-0.292461	-1.65744	0.112096	-1.65744	-1.65744	0.595779	0.439126	0.168127	2.12748	0.137037	1
Gm18405	0.132221	0.715565	-1.12319	-0.494527	0.603988	-0.36312	0.808724	1.08065	1.01327	1.63588	0.13714	1
Maob	0.407546	0.528706	0.151273	1.20572	-0.200142	0.142144	0.473913	0.702959	2.11026	1.63577	0.137171	1
Iho1	0.916606	1.7512	2.30468	0.768268	1.98452	0.83211	2.27678	1.67577	13.9611	1.63552	0.137238	1
1810021M19Rik	-1.43659	-1.43659	-0.383333	0.720871	-1.43659	-1.43659	-1.43659	-1.43659	0.081632	2.34993	0.137292	1
Gm40780	1.20589	0	0	1.20139	1.44728	1.1136	2.73049	1.33238	0.141024	2.62603	0.137414	1
Gm17149	-3.20233	-1.93994	-1.76579	-1.43263	-1.88727	-2.08829	-3.20233	-1.83121	0.186719	1.98981	0.137531	1
Llgl1	-0.413743	-1.32008	-0.67378	-0.431441	-0.502468	-0.165607	0.0416298	-0.208446	4.55458	1.63439	0.137553	1
Pdcd1	0	1.36495	0	1.19885	0.945143	1.68617	0	2.58527	0.121363	2.53502	0.137603	1
LOC108168361	0	0	1.90742	1.20139	1.3186	0	2.97884	1.33247	0.150975	2.32251	0.137724	1
Dsc2	-1.43496	0.648046	0.523635	-1.43496	-0.118726	-1.43496	0.260368	-1.43496	0.129069	1.69351	0.137843	1
n-R5s2	-1.66937	-0.768663	-2.06612	-3.67373	-0.979213	-1.09024	-0.726554	-2.16792	0.387026	1.64348	0.137855	1
Gm13986	-3.11933	-1.44002	-0.983313	-1.35806	-1.1914	-1.16296	-0.753919	-1.31808	0.704813	1.63317	0.137891	1
Tnfaip6	-1.39594	-2.60217	-1.54706	-0.635428	-2.60217	-1.5063	-0.262507	-2.60217	0.169465	2.2487	0.137957	1
LOC115489624	-0.0495228	-0.696132	-2.08736	-0.152589	-0.0318313	-2.08736	0.906395	-0.754249	0.234551	1.65551	0.138017	1
Sstr3	0.987084	1.77468	-1.4966	1.06327	0.494776	1.26663	-0.691091	-1.33469	0.994373	1.63229	0.138136	1
Ctbp2	-0.260317	0.0545677	-1.56123	0.100106	-0.0221466	0.198998	0.438948	0.356029	5.55482	1.63217	0.13817	1
Nat8f7	-1.90339	-0.498479	-1.71245	-1.34261	0.618935	-0.263584	1.06888	-0.641324	0.515824	1.63209	0.138193	1
Malat1	-0.390794	-1.00425	-0.98499	-0.369754	-0.359765	-0.476523	0.40179	-0.554992	6.53376	1.63187	0.138256	1
Nuak2	-0.434154	1.14021	2.16136	1.48484	-0.183461	1.29278	-1.23881	-1.1115	0.620963	1.63187	0.138256	1
Acad10	-1.50054	-2.84676	-3.61485	-2.38961	-0.596861	-1.03091	-1.23912	-0.784604	2.04929	1.63183	0.138267	1
Armc4	0.320544	0.295954	-0.403644	1.30213	1.6918	-1.99782	0.106517	-0.601809	0.740964	1.63136	0.138395	1
Tmem33	-0.669149	-0.163375	-0.288842	-0.425324	-0.192785	-0.289293	-0.300204	0.168558	4.76187	1.63129	0.138417	1
Nphp3	-0.14434	-1.23622	-2.62735	-0.857006	-2.62735	-0.210161	-0.159265	-0.18459	0.273015	1.71134	0.138504	1
Krt1	-1.07513	0.107002	-1.95458	-0.166015	-0.489888	-0.471804	-0.82449	-1.67233	0.879746	1.63088	0.138531	1
LOC118567326	2.65462	2.28455	1.48004	3.76745	1.47516	3.05371	2.96281	1.24687	1.08703	1.63085	0.13854	1
Inha	-0.195506	0.452044	1.19932	1.63551	-2.13234	0.872872	0.719356	0.413205	0.953914	1.63062	0.138603	1
Gm11957	-2.6274	-0.660003	-1.56741	-0.289162	-0.379913	0.425241	-0.115332	0.697441	0.358335	1.85208	0.138624	1
Rxra	1.50089	0.206474	0.62826	1.12941	1.31255	0.522832	0.632759	0.720991	3.48767	1.63051	0.138634	1
Gm14340	2.03088	0	0	0	0	1.11322	1.94524	1.3708	0.105244	2.35598	0.138831	1
Gpd1	-0.306378	-0.740847	0.333511	-1.38212	-0.30906	0.304939	-1.45665	0.366015	0.99382	1.62973	0.138854	1
Asz1	2.12349	0	0	1.83158	0	0	0	0	0.0798799	2.25332	0.138926	1
Tmem209	-0.0678726	-0.465639	-0.812601	-0.911011	-0.941401	-0.911176	-0.198459	-0.635032	4.00219	1.62899	0.139061	1
9330175E14Rik	-2.50418	-2.50418	-1.45068	-2.50418	-1.11977	-2.50418	-2.50418	-2.50418	0.0926864	2.41586	0.139178	1
Gcn1	0.371044	1.94324	2.03908	1.59706	1.85993	1.64735	1.67836	0.778288	1.04445	1.62826	0.139266	1
Cabp4	0	0	0	1.30564	0	2.36303	0	0	0.0793318	1.82797	0.139362	1
Gm7824	-0.771316	1.71102	-0.98384	0.233519	-0.802385	-0.128499	-0.0504554	0.847529	0.332774	1.62723	0.139555	1
Phkg2	-0.536506	-0.307259	-1.08146	-0.61399	0.585051	-0.726303	-0.672422	-1.34935	4.11945	1.62717	0.139571	1
Gm13700	-0.987982	-2.37714	-2.37714	-2.37714	-0.249954	-2.37714	-1.14827	-0.363199	0.153928	1.9128	0.139603	1
Gm46548	-0.268653	-2.80315	-1.45274	-2.80315	-0.493042	-1.68865	-0.495782	-1.29122	0.240078	1.8392	0.139655	1
Gm12919	-0.128852	-0.68049	-2.3337	0.437855	0.0169585	-0.456315	-1.51574	0.0345611	0.574841	1.62675	0.139691	1
Siah2	0.982595	-1.59561	-0.838951	-1.25121	-0.956069	-0.596945	-0.91029	-1.00827	0.404289	1.6265	0.13976	1
Slc15a4	-0.772922	-0.542888	-1.04078	-0.653399	1.39964	-0.999151	-0.323282	-1.99304	1.4562	1.62632	0.139812	1
Zfp335	-1.08336	-0.302952	-2.59602	-0.371701	-0.242782	0.112804	-0.968557	-0.798331	2.49745	1.62586	0.139942	1
Cavin1	1.40478	0.747163	0.12482	0.252679	0.12288	0.40437	1.36751	1.45085	1.54634	1.62542	0.140066	1
LOC118568201	-1.2446	-2.61584	-1.17785	-2.61584	-2.61584	-2.61584	-0.965248	-2.61584	0.123698	2.25635	0.14016	1
Tnfaip8l1	3.0546	1.38377	2.23974	2.28359	0.948658	2.78286	2.86458	1.51104	0.306546	1.63501	0.140191	1
Prkcq	-0.15606	-0.504919	1.26777	0.0993383	-0.308288	-2.58704	0.227247	-1.1585	0.388177	1.63492	0.140215	1
Sh2d4a	2.35405	1.24469	1.43014	1.37343	2.20676	1.93782	0.128113	2.89428	0.539259	1.6245	0.140325	1
Clcf1	-1.43337	-0.042	-1.43337	1.48284	-1.43337	-0.154456	1.15625	-1.43337	0.180619	1.68367	0.140349	1
Grm8	-2.23624	-2.62507	-1.30094	-2.71067	-1.64495	-0.974214	-1.22908	-3.51095	1.60786	1.6241	0.140438	1
Gm41696	1.37125	0	1.43703	1.19804	2.40547	0	1.36147	0	0.12212	2.045	0.140533	1
Izumo2	-1.0938	1.19614	0.8048	-1.0938	-1.0938	-1.0938	-0.215553	0.2763	0.110151	2.4836	0.140575	1
Bola3	0.201586	-0.595552	-0.845804	-0.355568	1.01165	-0.180063	-0.22937	-0.697752	2.93623	1.62358	0.140587	1
Ifih1	-0.71508	-1.48321	0.296513	-1.42291	-1.58407	-1.34914	-2.53784	-2.05885	0.940118	1.62358	0.140587	1
Rufy2	-0.807069	0.873824	0.083459	-0.734659	0.069156	-0.0359705	0.576914	-0.169408	4.27421	1.6234	0.140637	1
Prcc	0.47685	-0.319829	0.208001	0.968223	-0.16887	0.30847	0.307604	-0.784282	1.64623	1.62258	0.140869	1
Ccdc18	-1.1178	-2.79038	-1.51268	-0.47364	-0.856001	-2.08842	0.771784	-0.944983	1.85474	1.62236	0.140933	1
Hnrnpa1l2-ps2	0.0461639	1.11225	-0.545652	0.562967	0.963081	0.185419	0.569415	1.03601	1.61535	1.62176	0.141102	1
Zfp385b	1.43946	2.10589	-1.64733	1.64388	2.20691	1.06896	1.6556	1.01426	2.00131	1.62094	0.141335	1
Mfsd9	-2.1658	0.428379	-1.10968	0.308833	-0.113452	-2.1658	0.0564366	-0.83275	0.225328	1.73531	0.14149	1
Gm7556	-1.59931	-1.47021	-1.07159	-1.45393	-1.68477	-1.66948	-1.94302	-2.63544	0.885305	1.62015	0.141561	1
Gm14480	0.536407	0.0522387	0.593921	0.650552	-0.0140112	0.158976	0.510804	0.61426	4.77931	1.62014	0.141563	1
Fn1	0.0894067	0.624806	-1.34586	0.583782	-0.365766	-0.698698	-0.673721	-0.70029	4.92356	1.61991	0.141629	1
Shisa6	-1.88424	0.189252	-0.494193	0.216714	-3.83824	0.165435	-1.4096	-0.852254	0.671814	1.62981	0.141644	1
Meis3	1.58712	0.876942	0.883515	1.72969	0.857235	1.90439	1.40242	-1.1121	3.36789	1.61984	0.14165	1
Gpr35	-1.57753	-1.58461	-2.84744	-1.64601	-1.5303	-1.75099	0.105577	-1.33529	0.225072	1.88782	0.141759	1
Eepd1	1.1732	1.62138	0.24362	1.9629	1.12204	2.00256	-0.201465	-0.143636	0.850048	1.61938	0.141782	1
Chrdl1	2.05994	1.31488	0.0269034	-0.0182909	1.5801	1.65133	-0.224777	0.613338	1.50005	1.61897	0.141898	1
Ccnf	-1.20991	-1.20991	1.39575	-1.20991	0.0305778	0.701521	1.22002	-1.20991	0.161906	1.89648	0.141912	1
Rfwd3	-1.60074	0.674987	0.503228	0.228058	0.323427	0.803013	0.163061	-0.88356	1.11459	1.61876	0.14196	1
Gm8556	-2.25891	-0.912795	0.117609	-0.817287	-1.26245	-0.551002	-0.850897	-1.45387	1.22737	1.61872	0.14197	1
Ccdc121	1.24429	-1.87039	0.543312	-0.00926442	-0.117687	0.354609	-0.302014	-1.87039	0.253259	1.92765	0.142015	1
Gm16537	1.26932	0	1.05352	0	1.99256	1.68565	0	0	0.0931368	2.79648	0.142023	1
Rfng	0.292642	-0.653787	-0.0101489	1.80093	0.256162	0.287392	-0.531572	0.553079	1.38585	1.6175	0.14232	1
Cfap46	2.52543	2.03833	1.55384	1.07007	3.12209	0.464778	2.62692	1.62612	0.896959	1.61721	0.142401	1
Cyp2d67-ps	-1.34986	-1.34986	-1.34986	0.678711	0.90643	-1.34986	0.520366	0.0805827	0.14643	1.99308	0.142512	1
Gm6047	-1.12781	-0.287098	-2.3987	0.169106	0.817007	0.800348	0.278599	-0.890272	0.361626	1.62663	0.142538	1
Zfp217	0.131573	0.208195	-1.04306	0.621043	1.13196	-0.37162	-2.2049	-3.8621	1.71569	1.6167	0.142548	1
Krt77	1.62383	3.46911	0.948707	2.89528	2.46791	2.604	1.38686	2.29792	0.742573	1.61636	0.142648	1
Yipf7	-1.40239	-2.09822	-1.31305	-0.822928	0.476345	-0.880967	-2.27257	-0.36313	0.471518	1.61612	0.142714	1
Gm7118	0.689456	1.8311	0.550181	1.03718	-0.0345391	-0.233519	-1.34821	1.14727	0.264421	1.62596	0.142725	1
Lrriq4	-0.664728	-1.32737	-1.28473	-2.71835	0.185845	0.586541	-0.353946	-0.496889	0.343367	1.62581	0.14277	1
Gm13155	3.03627	3.13927	1.6152	2.9061	3.18362	3.23465	2.66941	2.21292	0.446685	1.9342	0.142844	1
Gm31491	0.0408884	0.43509	0.196099	0.143874	0.267929	0.279167	0.689474	0.667382	3.77066	1.61452	0.143176	1
Cntln	-1.0448	-2.18816	-5.8155	-2.59558	-1.47584	-1.60843	-1.36094	-2.46462	1.17105	1.6243	0.143197	1
Slc38a3	-0.274546	0.387376	1.20536	1.01746	0.504458	1.14288	0.199398	0.282692	4.31302	1.61445	0.143197	1
Dapk2	0.0297853	-1.27728	0.680895	-1.27728	-1.27728	-0.0436908	-1.27728	0.871351	0.117181	1.88086	0.143231	1
Ctu1	-1.50796	-2.14834	-3.51339	-2.24363	-1.0877	-1.42253	-1.17534	-2.00226	0.299736	1.62399	0.143283	1
Pld5	-0.152341	-3.8761	-1.20556	0.116321	-0.165956	-0.922952	-2.49205	0.15354	1.95543	1.61391	0.143351	1
Unc13d	-4.38379	-0.220593	-0.693145	-3.12521	-1.36975	-2.49843	-0.186569	-0.392883	0.735891	1.62351	0.143421	1
Slc25a34	0.111252	1.8564	-0.0395195	0.207791	0.591308	0.74668	-1.09548	1.51219	0.216476	1.94565	0.143424	1
Vip	2.79519	0.366109	0.376829	0.923499	-0.506002	2.37563	2.33644	2.36514	2.994	1.61355	0.143455	1
Scarf1	1.26959	0	1.89854	1.19887	2.27874	1.11368	0	2.1391	0.148459	2.14782	0.143709	1
Dact2	0.504355	-0.906632	1.52218	0.894738	-0.092514	1.12011	1.68234	0.596033	0.528691	1.61267	0.143711	1
Wac	-0.0289315	-0.66499	-0.306599	-0.320995	-0.418846	-0.20567	0.316129	-1.02188	6.3322	1.61237	0.143795	1
4930470G03Rik	-0.00943343	0.724718	-2.03745	0.266008	0.944613	1.41125	0.374709	-0.665118	0.37276	1.62161	0.14396	1
Prkx	2.62469	1.27597	2.55743	1.32522	1.00488	2.76807	1.88501	2.32698	1.188	1.61174	0.14398	1
Lncenc1	-2.41854	-2.41854	-2.41854	-2.41854	-0.35022	-2.41854	-2.41854	-2.41854	0.0965754	1.80604	0.143993	1
Il17rd	1.48494	2.39717	1.68284	-0.0118184	1.8953	0.826784	-0.0299212	1.63976	0.850531	1.61115	0.144149	1
Pxn	1.98762	0.878088	0.468207	0.895918	1.77526	1.4874	0.538558	-3.62195	1.34523	1.62085	0.144178	1
Alas2	-0.126695	-1.24784	-0.492033	-2.43206	-0.3967	0.448819	-1.60873	0.399579	1.44379	1.61088	0.144229	1
Foxd2os	0	0	1.59275	0	0	1.28014	0	2.09711	0.0812891	2.37687	0.144364	1
Gm52311	-1.04423	-0.904907	-0.85338	-1.15135	-0.712987	-2.99408	-0.160577	-2.99408	0.284828	1.65731	0.144369	1
Brsk1	-0.223264	-0.285815	0.326259	0.537464	-0.44042	1.06529	0.254989	-0.395637	2.82895	1.61027	0.144404	1
Dip2c	-0.605713	-0.563546	-0.354001	-0.913209	-0.618825	-1.09823	-2.05	-0.956403	2.84939	1.61021	0.144421	1
Gm15703	-1.37748	-0.51265	-0.340074	-1.56442	-1.02189	-2.76585	-1.07386	-2.76585	0.220542	1.88213	0.144482	1
Stac3	0	0	1.05311	1.27165	0	2.0621	0	0	0.0754702	2.19551	0.144515	1
Gpr63	-3.06297	-0.516023	-1.15758	0.487332	0.491167	-0.268426	-0.684662	-1.04212	0.450727	1.61961	0.144532	1
Ndufa11b	1.17272	-0.686181	0.270585	-1.94883	-0.708722	-0.579938	-0.584846	-1.94883	0.208595	1.87029	0.144564	1
Snx29	0.764248	-0.733473	-0.315745	0.0343593	-3.39064	0.726431	1.02316	-0.110433	1.87339	1.60963	0.14459	1
Csmd2	0.205464	-0.650362	-0.56123	0.313023	0.886694	-0.133313	-0.122148	-3.30249	2.40766	1.60951	0.144626	1
Skor2	1.38987	1.36493	2.06677	0	0	0	1.69422	0	0.100171	1.92287	0.144736	1
Gm40935	0.0536555	-1.89907	-0.067115	-1.89907	-1.89907	-0.803952	-1.89907	-1.89907	0.107526	2.66784	0.144779	1
Gli1	-1.80659	-1.80659	-1.80659	-0.607698	0.504146	0.0356017	0.587382	-1.80659	0.165367	2.38598	0.144847	1
Ms4a15	0	1.26057	0	0	0	0	2.20311	0	0.0703336	2.02745	0.145029	1
Tsr3	0.226958	-0.00897377	-1.17683	0.405619	0.440843	0.429057	0.311789	-0.583829	4.68767	1.60794	0.145083	1
Naf1	-0.186589	0.334736	-1.7051	1.58023	-1.32371	-0.389574	0.258178	0.117561	0.729229	1.60762	0.145177	1
Mpp6	-0.641836	-0.609967	-0.200756	-0.265121	0.00633387	0.255905	-0.665441	-0.722151	5.50003	1.60702	0.145353	1
Marchf10	0.020564	1.67558	2.03506	2.87401	1.16832	1.7412	1.04421	1.59618	1.06527	1.60653	0.145496	1
Zfp606	0.360494	-0.794201	1.09999	1.11754	2.24919	1.65522	1.29967	-0.143108	1.24554	1.60583	0.145701	1
Gm46410	1.20588	1.96455	1.05453	0	2.70601	1.67197	0	0	0.140394	2.21735	0.145762	1
Ccnq	-0.556618	-0.6141	-0.769361	-0.57768	-0.656799	-0.0431207	-0.207239	-1.44407	2.43692	1.60547	0.145804	1
Cyyr1	1.94841	-0.0479674	0.788103	-0.78698	2.19501	0.58318	0.715514	0.721466	0.557039	1.60541	0.145823	1
Smpdl3b	2.13829	1.26227	1.83249	2.53035	2.05469	0	1.13336	0	0.177186	1.9284	0.145877	1
Ccdc90b	-0.00029152	-0.409804	-0.651201	-0.500436	0.449775	-0.337796	0.423409	-0.207871	3.95311	1.60518	0.14589	1
Lgr5	1.30706	1.36496	0	1.19886	2.04871	2.07567	0.878693	0	0.13071	1.90424	0.145993	1
Crebl2	-0.57063	-1.40427	-0.776639	-0.0622156	-0.438587	-0.608683	-0.637533	-2.79844	1.91569	1.60475	0.146016	1
Gm26682	-0.110165	-0.150646	-1.06006	-2.11585	-0.363145	-0.428288	0.447251	-2.11585	0.206743	1.83165	0.146106	1
Gm8357	0.0381147	-0.175063	-0.702173	-1.45247	-0.846786	-1.14798	-0.339253	-3.35375	0.454088	1.61382	0.146194	1
Gcnt2	2.04136	0.656076	2.18882	0.401538	0.958901	-0.871156	-0.470791	0.747076	0.788299	1.60394	0.146256	1
Gm3993	-1.0932	1.0206	0.499416	-1.0932	-1.0932	-1.0932	-1.0932	-1.0932	0.0773709	2.59578	0.14627	1
Gm32091	-1.80603	0.158146	-0.212453	-1.80603	-1.80603	-1.80603	-0.41738	-1.80603	0.106723	2.13732	0.146304	1
Gm9917	1.51564	1.63148	0.323793	0.278137	2.14235	1.86777	1.55298	0.101203	0.62197	1.60338	0.146418	1
Rgs7bp	-1.05774	-0.590352	-0.217097	-0.810615	-1.06068	-0.104542	-0.157136	-1.80768	2.23963	1.60338	0.14642	1
LOC115486430	-0.130204	0.792405	0.000836201	-1.12928	0.738471	0.99435	0.122576	-2.24591	0.367422	1.61289	0.146465	1
Gm51691	-1.09427	-1.09427	-1.09427	1.27046	0.146434	1.20932	0.0392419	-1.09427	0.137659	2.24013	0.146589	1
Myo16	1.55234	0.779935	-0.858469	1.61551	0.0770068	0.639096	1.9181	-0.775606	0.857372	1.60272	0.146615	1
Ttc29	1.67298	0.111451	0.61362	-1.89381	0.681994	0.366831	2.30634	1.12832	0.988458	1.60253	0.146669	1
Gm13422	-1.43424	0.702382	-0.379483	-0.321086	-1.43424	-1.43424	0.261902	1.10588	0.151652	2.18846	0.146791	1
Scamp4	-0.560915	-0.373854	0.285296	0.291261	0.239586	0.114501	-0.535677	0.504332	2.42673	1.60187	0.146864	1
C230034O21Rik	0	0	0	0	2.38183	1.23372	0	1.37002	0.0914123	2.38285	0.146883	1
Gm14274	-2.08969	-0.652507	-0.0231166	-0.318447	-2.08969	-2.08969	-2.08969	-2.08969	0.120001	1.92073	0.147014	1
Gm33649	-1.68443	-3.54591	-1.0716	-2.28784	-1.57316	-1.65323	-1.38032	-1.23956	0.77318	1.60106	0.147104	1
Ano7	0.879335	1.44445	-1.88922	1.75516	1.03825	-0.0843829	2.32298	1.07363	1.05562	1.60103	0.147113	1
Arhgef16	-0.484435	-1.21215	0.060654	-3.25379	-2.48752	-0.526996	-2.44156	-1.13206	1.07999	1.60097	0.14713	1
Gm13435	1.44611	-1.27676	1.74772	0.655838	-1.27676	0.510808	0.0879228	0.819851	0.235849	2.01391	0.14722	1
Gm35515	-2.36856	-2.36856	-0.536232	-1.25537	-1.42266	-2.36856	-1.23512	0.212511	0.155656	2.61262	0.147331	1
Cartpt	-0.196535	0.392062	0.47987	-0.0365674	-0.259177	-0.184772	-0.270346	-0.2696	6.53863	1.60012	0.147381	1
Coa4	1.33647	0.786287	0.717138	0.273556	-0.197312	-0.371661	0.385156	-1.0708	1.7987	1.60011	0.147383	1
Miat	-0.120197	-2.10169	-1.04584	-2.10169	-0.0545227	-2.10169	1.31299	-0.768758	0.21024	1.74058	0.147392	1
Gm16510	0.275428	2.69946	1.39227	0.100546	1.33634	1.06727	1.37461	1.23597	0.518426	1.59998	0.147422	1
Gm2756	-1.75136	0.230498	-0.153325	0.550647	0.529576	1.13198	1.06783	-1.75136	0.274494	2.03253	0.147441	1
Pla2g15	2.04723	0.0867587	-1.60865	1.14553	0.0890894	1.2302	1.20528	0.444414	0.750942	1.5998	0.147477	1
Tcf15	-2.22177	-2.22177	-1.16875	-2.22177	-2.22177	-2.22177	-1.34441	-2.22177	0.0717018	2.93763	0.147503	1
Zbtb11	-0.554465	-0.850568	0.738976	-0.573068	0.0226999	0.0438992	-0.213484	-0.719129	3.62527	1.59895	0.147728	1
Fam221b	-1.09471	0.955268	1.72526	0.209232	-0.14862	-1.09471	0.472665	0.275608	0.164832	2.21075	0.147881	1
Umpk-ps	0.199678	-1.80626	0.611602	-0.607401	-1.80626	-1.80626	-0.927579	-1.80626	0.130046	2.80861	0.148014	1
Kcne4	0.857475	-1.0954	0.811858	-1.0954	0.144679	0.273424	1.63503	1.48502	0.211023	2.15176	0.14802	1
LOC118568133	-2.04538	-2.04538	-0.453511	-2.04538	-2.04538	-2.04538	-2.04538	-2.04538	0.0678349	2.25922	0.148025	1
Ccl11	-1.09373	0.89324	0.499822	-1.09373	0.971555	-1.09373	-1.09373	-1.09373	0.105992	2.41634	0.148068	1
Ralgapa2	-3.07132	-0.971812	-0.909427	0.883902	-0.997793	0.589897	-0.646124	-2.30329	1.30209	1.5971	0.148279	1
Slu7	0.573249	-0.337336	-0.505625	0.70325	-0.0517535	-0.154106	0.215639	-0.317445	4.27074	1.5968	0.148367	1
Nlrp10	1.3986	2.08958	1.35171	0	0	0	0	2.01408	0.108538	2.31546	0.148395	1
Rnf115	-0.283338	-0.306547	-0.891249	-0.327688	-0.42029	0.0112025	-0.95262	-1.09789	3.34766	1.5966	0.148427	1
Zbtb5	2.06201	1.57806	2.5958	2.94458	1.71551	2.16779	2.1437	2.46383	1.49119	1.59652	0.148449	1
Ctsc	-1.27842	-0.540179	-0.753724	-1.21719	-0.292973	-0.742288	-0.674375	-0.996311	3.38691	1.59626	0.148527	1
Bcl6	1.21488	1.47875	0.120712	0.552053	0.168305	-0.174686	0.91113	0.587206	2.35032	1.59619	0.148549	1
Synm	-0.231703	-0.385571	1.06045	0.394709	-1.07918	-2.89679	0.554739	-1.52306	0.459083	1.60569	0.148561	1
Gm5904	-0.899101	0.637016	-0.141014	-0.578061	-0.222163	-0.226886	-1.07196	0.500931	1.46274	1.59585	0.148648	1
Brd8dc	0	0	0	0	0	2.84834	0	0	0.0832589	1.90643	0.148695	1
Mir684-2	-1.27719	1.19367	0.150505	0.658489	-1.27719	-0.0436967	-1.27719	-1.27719	0.134359	2.2476	0.14875	1
Lmbr1	1.20244	-0.721374	-0.984011	1.03962	-0.340501	-0.404987	-0.452455	0.926538	2.28566	1.59538	0.148789	1
Riiad1	0.181646	0.677012	0.479532	-0.00982557	0.66051	0.368486	0.503798	0.852305	4.10316	1.59478	0.148969	1
9230110K08Rik	2.92472	2.08274	1.59852	2.40351	2.9374	0	2.02317	2.47038	0.296738	1.61589	0.149035	1
LOC118567658	2.26349	1.39165	0	1.11247	0.94444	0	0	0	0.0917146	2.5561	0.149086	1
Cryba4	0.273899	0.417408	-1.47951	-2.18756	0.267442	-2.04269	-0.891733	0.235937	1.06107	1.59438	0.149088	1
Gm8952	-0.200735	-3.60693	-0.566057	-0.201987	-1.30668	-0.507351	0.121052	0.312848	0.622275	1.60349	0.149206	1
Crb2	0.185794	-0.145158	0.115956	0.866838	-2.73585	-0.0924051	-0.169583	-0.744793	0.430968	1.60341	0.149231	1
Rgp1	-0.711958	-0.0981059	-0.812464	-0.221147	0.021958	0.627453	0.350362	-1.8287	1.1898	1.59385	0.149248	1
Ing1	-0.0603904	-0.0464271	-0.204527	-0.0271527	-0.0233238	0.0820368	0.252206	-1.10074	4.40968	1.59357	0.14933	1
Gm38733	0.302063	-0.387069	-0.0275216	-0.307424	-0.445061	-0.274379	-0.428133	-0.0160419	3.74414	1.59335	0.149396	1
Rbm38	1.57225	0.0519552	-1.20981	-1.20981	-1.20981	0.0696019	-0.330975	0.122539	0.137582	2.01597	0.149424	1
Itpripl2	0.159115	-0.259946	-1.35835	-2.79311	-1.41438	-1.67832	-0.920339	-0.696473	0.276604	1.60232	0.149553	1
Npw	0.981525	-1.96303	-1.96303	0.318673	0.540785	0.115547	-0.00700853	0.578077	0.287281	1.61367	0.149675	1
Chrnb4	1.71316	1.45462	1.77068	1.44528	0.292676	1.05123	1.66777	1.79621	2.81589	1.5917	0.149893	1
Rnf150	0.64967	-0.191891	-0.730764	1.22955	1.91251	1.54545	0.182046	-1.01428	0.576424	1.59165	0.149907	1
Dhx38	0.191019	-1.91013	-0.507843	-0.62129	-1.40416	-0.967096	-0.169566	-0.237525	2.3781	1.59163	0.149914	1
Gm31191	0.093877	1.56458	-1.27714	-0.164056	-1.27714	-0.18156	-0.00193619	-1.27714	0.14525	2.11827	0.149938	1
Ghrh	1.7051	1.71278	1.18435	-0.162305	-1.27662	0.924323	-0.00434059	0.234847	0.273936	1.6006	0.150061	1
4833422C13Rik	3.0942	2.50748	2.41716	2.44607	0.949894	2.89216	2.64583	2.09669	0.348406	1.61818	0.150067	1
Synpo2	-1.20143	1.09927	0.560237	1.37457	-0.329541	1.0268	-1.38306	-0.283889	0.732811	1.59068	0.150199	1
Gm29726	-0.19376	-1.75877	-0.237313	-0.538152	-1.36865	-1.28173	-1.08199	-3.12384	0.337804	1.59999	0.150239	1
Psph	-0.525734	-0.414686	-0.940525	-0.314044	-0.0114459	-0.164946	-0.746708	-0.432059	5.57842	1.59015	0.150357	1
Igsf6	-1.79354	-3.17337	-0.938291	0.135873	-0.290637	0.0555371	-0.194279	-0.222004	0.460257	1.59951	0.150384	1
Igsf3	0.90426	1.11877	2.20781	2.01312	1.55967	1.29378	0.500654	-0.0727101	2.55433	1.5898	0.150463	1
Cysltr2	-2.03561	0.113185	-2.03561	-2.03561	-0.729121	-0.922191	-2.03561	-0.665451	0.122953	1.88852	0.150503	1
Fbxo46	0.0910893	-2.84092	-0.7427	-1.44117	0.935369	1.01366	-0.534755	-1.08411	1.02708	1.58942	0.150578	1
Gm18860	1.6418	1.71373	2.27474	0.427632	1.41579	-0.0619826	1.32468	-0.043439	0.420041	1.58926	0.150626	1
Sfrp2	-0.938802	-2.75431	0.693141	-0.36411	-0.00563824	-1.63917	-0.903304	-0.707599	0.325046	1.60254	0.150629	1
Fam13a	1.04127	-1.24215	1.10067	-0.432628	0.721223	-1.21485	0.68858	0.108892	0.783945	1.5892	0.150645	1
Kank4	-0.999986	-2.26995	-1.21362	-1.06851	0.308599	0.582408	0.0660038	-2.26995	0.238112	1.61027	0.150663	1
Dll3	2.6169	1.38411	0	0	1.38361	1.09521	0	0	0.114662	1.98922	0.150689	1
Ccdc138	-0.878747	0.413818	-1.4916	0.193506	-0.632181	0.155919	1.46327	-1.00577	2.14503	1.58895	0.15072	1
Gm14408	-0.823276	-2.22205	-2.22205	-1.10951	-2.22205	-2.22205	-2.22205	-0.890064	0.097523	2.26346	0.150745	1
Atg2b	1.67175	0.72523	0.870373	1.80075	1.4522	1.67104	0.473979	0.556471	2.72696	1.58863	0.150818	1
Brinp2	-1.45815	-1.35284	-2.14061	-1.1675	-0.629839	-1.34128	-1.06352	-1.29055	2.40542	1.58861	0.150822	1
Iqcb1	-0.710916	-0.286668	-0.483809	-0.601342	0.0898951	-0.0986105	0.73769	0.0209629	4.84564	1.58836	0.150898	1
Adam1a	-1.43435	0.592741	-1.43435	0.842339	0.251826	-1.43435	0.216285	-1.43435	0.148223	2.26077	0.150963	1
Tbx2	3.21099	3.03956	2.16895	2.27579	2.45922	2.72913	2.84127	2.04885	0.393694	1.59739	0.151011	1
Gm25679	0.0192056	-1.62703	-0.820798	-0.0526834	-0.491615	-2.74619	0.302285	0.10894	0.521857	1.58788	0.151044	1
Gm26444	0.0192056	-1.62703	-0.820798	-0.0526834	-0.491615	-2.74619	0.302285	0.10894	0.521857	1.58788	0.151044	1
LOC115488065	0.0192056	-1.62703	-0.820798	-0.0526834	-0.491615	-2.74619	0.302285	0.10894	0.521857	1.58788	0.151044	1
Pacs1	-0.540447	0.464398	0.23682	0.219027	0.207289	-0.763766	0.060325	-1.14447	2.93512	1.58779	0.15107	1
Gm5997	-1.20988	0.96783	-0.155076	0.695516	-1.20988	1.28342	-0.330706	-1.20988	0.154047	2.29311	0.151084	1
Lacc1	-0.913056	-0.245076	-3.57071	-1.17409	-1.27058	-1.9117	-1.14055	-1.79448	0.790201	1.58767	0.151108	1
Mcc	0.178508	-2.2787	2.02602	0.575373	1.88537	0.563179	0.502395	-0.327181	1.1908	1.58733	0.151211	1
Rab7-ps1	1.48209	1.24987	0.782156	1.03268	0.394378	-0.0962285	0.0981485	-1.89987	0.382046	1.64945	0.151221	1
Katnip	-3.05159	-1.20389	-2.5175	-2.66486	-1.97466	-1.58946	-1.21987	-2.07758	2.43892	1.58636	0.151503	1
Cpn2	1.372	0	0	0	0	0	2.43724	0	0.0826843	1.97126	0.151527	1
Mthfsl	1.0954	1.30495	1.36583	0.639425	1.26972	0.812316	0.727578	0.712379	4.00567	1.58612	0.151577	1
Gm18003	0	0	0	2.33122	1.31698	1.37203	0	0	0.0956819	1.88059	0.151789	1
Tmem98	-0.115791	0.168311	-0.872527	1.15317	0.0933464	2.08209	1.04849	0.951005	0.441193	1.58514	0.151875	1
Arhgap19	0.747766	1.75385	-0.848374	1.48378	0.646852	0.90307	0.929512	-2.0858	1.52851	1.58501	0.151915	1
Uqcc1	-0.363781	0.0534059	0.55805	-0.198775	0.0681888	-0.357959	-0.157127	-0.208424	5.52102	1.5847	0.152008	1
Gm1976	-2.50549	-2.50549	-2.50549	-2.50549	-2.50549	-1.27179	-1.22896	-2.50549	0.0971916	2.16347	0.152021	1
LOC118567623	0	0	0	0	2.06408	0	0	2.04566	0.0815802	1.7696	0.15204	1
Sema3e	0.712809	-2.50479	-0.671888	-1.39078	-1.55728	-0.226225	-1.62406	-1.0747	0.238033	2.41103	0.152044	1
Otc	-1.09337	-1.09337	-1.09337	-1.09337	0.226686	1.17471	-1.09337	-1.09337	0.0866387	2.14056	0.152192	1
C2cd4d	0.289448	1.18506	-1.6605	-0.35841	1.88094	0.41861	0.287166	0.810081	0.322518	1.59334	0.152221	1
Sec24d	-0.738981	-0.251553	-1.24369	0.11529	-0.172109	-1.54919	-3.70916	-0.247416	1.691	1.58396	0.152235	1
Rtn4rl1	0.351978	-0.350726	1.55615	-0.345288	-0.264286	0.25744	-0.602831	-0.995547	1.20864	1.58385	0.152269	1
Plek2	0.173874	0.992985	1.04468	1.79391	0.217354	1.91735	-1.09621	0.887913	0.271163	1.59317	0.152272	1
Zfp935	-1.06292	-1.14642	0.478395	-0.256064	-0.974501	-0.0204258	0.105367	-3.03879	0.431874	1.59304	0.152311	1
Pdc	0	0	0	0	2.04515	0	1.2308	0	0.0673025	2.14907	0.15232	1
Terc	0	0	0	0	2.25654	0	0.876966	0	0.0661768	3.03529	0.15232	1
Uvrag	1.04875	0.508416	1.42921	0.113408	-1.42378	0.519477	-0.553456	0.434292	1.61067	1.58229	0.152743	1
Dennd2a	-0.870084	0.0265656	-3.29938	1.36899	0.594715	1.24953	0.753881	-0.655323	2.13269	1.58221	0.152767	1
Gm33583	1.38293	-1.20982	-1.20982	-0.0960508	-1.20982	0.821818	-1.20982	0.220647	0.139972	1.86393	0.152768	1
LOC115487271	0	0	1.3515	0	2.80271	1.09537	0.878624	1.51374	0.127447	2.67486	0.152781	1
Flywch1	-0.195866	-0.400052	-0.109025	0.547327	-0.274976	0.158908	0.0213067	-0.272375	5.73757	1.58196	0.152846	1
Ern1	-0.85561	-1.04349	-3.35893	-0.786691	0.548577	0.18942	0.105186	0.646005	0.614512	1.59049	0.153078	1
Vmn2r57	-0.908487	-2.11427	-0.206799	-2.11427	-0.795276	-0.202445	-2.11427	-2.11427	0.132635	2.14631	0.15315	1
Vmn2r90	-0.908487	-2.11427	-0.206799	-2.11427	-0.795276	-0.202445	-2.11427	-2.11427	0.132635	2.14631	0.15315	1
Ints7	0.396095	1.46054	0.458612	1.35708	1.79408	-0.0113211	1.54088	0.700279	2.13667	1.58088	0.153177	1
Stxbp4	-0.934999	0.654176	-2.07767	-0.896868	-1.33586	-0.950815	-0.724454	-1.93304	1.20674	1.58036	0.153335	1
Gprasp2	0.113182	-0.17475	-0.667488	-0.0037019	0.171494	-0.162013	-0.220296	-0.199163	6.96865	1.58026	0.153366	1
Stab1	0.615748	-1.87058	1.85539	1.3458	0.635465	-0.597517	0.96489	0.178034	0.404042	1.58898	0.153536	1
Gm15644	0.982038	0.948763	-1.42192	1.19041	0.640079	0.964865	1.81832	2.13892	0.388019	1.58859	0.153653	1
Itgb8	0.0838298	0.00174438	-1.17025	-0.53762	-0.33204	0.126645	0.542514	0.0225254	1.82634	1.57923	0.153682	1
Gm32957	1.37149	1.38414	0	0	0	1.84223	1.69419	0	0.099649	1.98011	0.153743	1
Rnd2	0.105555	0.316884	-0.138206	-0.112446	0.55603	0.739097	-0.308005	-0.0110957	3.4315	1.57887	0.153792	1
Gm31734	0	2.08302	1.42803	1.84028	1.92285	0	0	0	0.119714	1.73945	0.153827	1
A930011G23Rik	-1.6545	-1.6545	-1.6545	0.185616	-1.6545	-1.6545	-1.6545	-1.6545	0.0662167	1.99665	0.153896	1
6530403H02Rik	-1.84116	-1.84116	-1.84116	-0.00104449	-1.84116	-1.84116	-1.84116	-1.84116	0.0715325	1.8871	0.153896	1
Tcf19	0.192739	2.29934	1.58461	2.85219	2.3463	1.90096	2.47331	3.3429	0.665006	1.57824	0.153986	1
Cldn3	-2.48638	0.0209147	-0.265212	-1.37266	-1.17171	-0.397007	-2.48638	-1.11519	0.207493	2.01926	0.15415	1
Gm29994	1.97727	0	1.05387	1.20137	0	0	2.24561	0	0.109009	2.6104	0.154187	1
Gm16166	2.60426	1.70791	-0.0392528	1.12537	0.355131	0.0183713	0.79655	0.949991	0.30558	2.13626	0.15419	1
Lyz2	-1.25342	0.00582952	-0.999834	-2.1461	-1.19151	-1.69147	-2.16322	-1.21984	1.2591	1.57689	0.154403	1
Trim25	-1.43263	-0.484633	-0.767909	-2.01467	-3.0463	-1.572	-0.762757	-0.724403	1.19815	1.57647	0.154534	1
Prodh	-0.381007	-1.33899	-0.0122211	-0.578333	-0.611056	0.684265	-0.530953	-0.294017	2.40796	1.57603	0.154668	1
Gm6803	-2.02087	0.364268	0.108448	0.672376	-2.02087	-0.332384	0.549297	0.492737	0.27278	1.79017	0.154685	1
4930524B15Rik	1.42545	2.06058	2.72527	1.94749	1.60808	2.58223	0.824729	1.26616	0.982072	1.57592	0.154704	1
Sgcd	0.22642	0.870619	0.561149	0.560107	-0.853148	-1.08075	0.611627	-3.20586	1.35801	1.5758	0.15474	1
LOC115487268	0	0	1.35159	0	2.80292	1.09526	0.87844	0.922836	0.118893	2.94272	0.154744	1
Lrrc55	-0.552586	-0.277025	0.412491	1.43343	-0.0998873	0.720561	-0.271315	-0.0958668	2.4255	1.57549	0.154837	1
Caps2	0.410311	-3.7726	-0.0453089	-0.367931	-3.8412	-0.783695	-0.707626	-0.27181	1.33888	1.57524	0.154913	1
Gm39307	0	0	0	0	0	0	1.69237	0	0.0417692	2.05155	0.154997	1
Klhl38	0	0	0	0	0	0	1.94452	0	0.0499279	2.34936	0.154997	1
Cpne4	0.862263	1.28523	0.751727	1.16708	0.338715	0.65571	0.117856	0.889667	4.37868	1.57494	0.155007	1
Hyi	0.0767084	0.481175	-0.651868	-1.88254	1.11814	0.186722	0.323915	-0.639508	0.635136	1.57491	0.155014	1
LOC115486538	-1.43544	-1.43544	-1.43544	0.40914	-1.43544	-1.43544	0.720008	-0.0653156	0.114555	2.04361	0.155027	1
Fars2	-0.403148	-0.68583	-0.0107633	0.449098	-0.182248	-0.376439	-0.0729628	-0.0855063	5.96583	1.57469	0.155084	1
Efna1	0.767512	0.000808736	-0.567002	0.439071	-1.00807	-0.908761	-1.28409	-0.462193	0.807471	1.57461	0.155108	1
Grn	0.962121	-0.13476	-0.10048	-0.0806638	-0.0855373	-0.440196	0.423129	0.374469	2.14385	1.5745	0.155144	1
Gm17800	0	2.51304	1.05575	1.11369	1.30497	1.94408	2.95199	1.33289	0.204506	2.2368	0.155236	1
Gm13104	-1.94862	0.181694	-1.94862	-1.94862	-1.94862	-0.262522	-0.719084	-1.94862	0.117447	2.15575	0.155394	1
5031425E22Rik	-0.941656	-0.100036	-2.53378	-0.113528	-0.0293539	-0.0159519	-0.598191	-2.01859	0.835488	1.57357	0.155431	1
Cblb	-1.90764	-1.51554	-0.985895	0.740527	-0.0904483	0.618977	0.980236	-0.352129	2.25978	1.5735	0.155452	1
Frmd6	-1.40575	-1.93948	-1.56888	-1.81785	-0.585221	-0.909728	-1.81999	-2.15764	2.59558	1.57337	0.155494	1
Acat1	-0.488991	-0.0728794	0.231721	-0.27185	-0.047664	-0.105624	0.104705	0.197122	3.82312	1.57337	0.155494	1
Ntsr1	-0.16437	0.67884	0.00201818	-1.43419	-0.119425	1.38775	-1.43419	0.612479	0.201945	1.59376	0.155536	1
Six1	0.130771	-1.89929	-1.89929	-0.129288	-0.144056	-0.530795	0.825661	0.197921	0.225071	1.59344	0.155633	1
Gm12003	-1.57231	0.786275	-0.698948	0.461167	-0.326558	0.259496	0.524729	-0.340219	1.1588	1.5729	0.15564	1
LOC118567877	0.255599	-1.80702	0.430104	-1.80702	0.482832	0.586744	-0.156285	-0.474039	0.216504	1.61097	0.155643	1
Hbp1	-0.781343	-0.945312	-0.548488	0.352399	0.0836012	-0.585947	0.614108	-1.52266	2.91933	1.57281	0.155668	1
Gm39499	-1.80574	-1.80574	-1.80574	-1.80574	-0.360577	-1.80574	-0.239523	-1.80574	0.0795468	2.68935	0.15567	1
Ttr	-1.79596	-3.21063	0.226306	-1.88787	-0.345691	-0.516456	-0.598177	-1.55354	2.71045	1.57264	0.15572	1
Gpr176	1.01096	0.473238	0.294505	-0.899994	0.476231	0.155261	-0.952912	-2.28058	0.892325	1.57149	0.156077	1
Epn3	-0.742423	-0.681675	-1.32189	-0.907647	-2.74811	-1.39116	-2.74811	-1.37764	0.20545	1.59184	0.156113	1
Gm12612	1.37866	0.604092	0.6842	-1.27688	0.97927	-1.27688	0.594596	0.0935923	0.206069	1.8312	0.156133	1
Gm12313	0.318408	0.115416	-0.466831	-0.161353	-0.109128	0.311092	-0.423962	0.209414	3.43463	1.57096	0.156245	1
Nr5a2	-1.78404	-1.23924	-0.784628	-1.86111	-0.264894	-1.82171	-2.19454	-2.66869	1.69116	1.5707	0.156325	1
Ncdn	0.154175	0.352118	-0.11328	0.438934	0.21546	0.542796	-0.182358	-0.346737	6.27064	1.57049	0.156391	1
Stt3b	-0.902686	-0.545688	-1.10043	-0.594171	-1.6906	-1.05597	-0.858185	-0.873929	2.02866	1.57046	0.156401	1
Acot8	0.217525	0.244559	-0.765446	0.26795	0.198577	0.0832475	-0.291422	-0.214665	4.21233	1.57045	0.156404	1
Slc16a14	1.74171	-0.0974025	-0.281459	1.21895	0.393024	-1.05698	0.930003	0.887013	0.487273	1.5704	0.156418	1
LOC115487270	0	0	1.35159	0	2.80091	1.09526	0.878438	0.922837	0.118799	2.93561	0.156473	1
Gm32719	-2.56485	0.14528	-0.206759	-1.45004	-0.317199	0.448773	0.417875	-1.19328	0.336787	1.57883	0.156629	1
Bnc1	1.26921	0	0	0	1.78646	1.23384	0	0	0.0714714	2.04325	0.156727	1
Gm13702	-2.16666	0.562101	0.661622	-0.896822	-0.10831	-0.933828	-0.293691	0.785295	0.288339	1.59944	0.156747	1
Etv3l	0.0665832	-0.495617	-1.81119	-0.88585	-1.70886	-1.45755	-2.27895	-1.73113	0.320253	1.56927	0.156771	1
Hbb-bs	-1.06119	-0.375112	-0.0159583	-0.737176	-0.200115	-0.369576	-0.0646167	-0.153973	7.43158	1.56876	0.156932	1
Vsig2	0	0	2.14488	0	0	1.91298	0	0	0.0793296	2.24965	0.156971	1
Dram1	-0.804689	-2.91616	-1.3182	-0.701398	-0.652206	-2.91616	-0.485207	-0.745539	0.271157	1.58884	0.157018	1
LOC115486880	0	1.38403	2.70954	1.27088	0	2.03129	1.13345	1.37028	0.154099	1.93705	0.157052	1
Tmem213	0	2.30678	1.43834	0	1.44623	1.67138	0	0	0.109426	1.93363	0.157133	1
Ghdc	0.770008	-0.579361	0.85836	1.2872	-0.390907	-1.84325	0.646521	1.19302	0.331164	1.5771	0.157162	1
Gm51671	1.53912	-0.558188	0.707657	-0.166631	1.08026	-0.821828	1.25938	0.875179	0.412603	1.56801	0.157167	1
Gm35261	2.34239	0	1.05355	1.27145	0	1.11311	0	0	0.0945269	2.43225	0.157291	1
Gm5853	0.452821	0.827714	1.18699	0.203554	0.408989	-0.198097	0.635892	0.67074	2.18954	1.56759	0.157297	1
Gm31714	0.318497	-0.457381	1.42827	1.17653	-0.765886	0.54535	1.24738	-0.712509	0.882758	1.56735	0.157374	1
Zfp85	-1.05979	-2.07298	-1.11814	-0.513139	-2.40331	0.292023	-0.0430849	-0.547164	0.933548	1.56733	0.157381	1
Gm10540	0.985928	-1.35061	-1.35061	-0.151787	-1.35061	-0.237437	-1.35061	-1.35061	0.100865	2.43866	0.157408	1
Zscan12	-0.530373	-0.217917	-0.419441	-2.85422	0.403505	0.312824	-1.67661	-1.38531	1.18815	1.56718	0.157429	1
Gm8587	1.20628	0	2.13736	2.76768	0	1.68707	1.5675	1.51293	0.174614	1.98119	0.157474	1
Unc13a	0.128976	1.94527	-0.165602	0.872935	0.0882877	0.14004	-1.82091	1.2097	1.99776	1.56683	0.157536	1
LOC118567353	-2.08818	-2.08818	-0.73733	0.598619	0.222326	-0.974106	-0.384014	-2.08818	0.190922	2.13011	0.157662	1
Rabggtb	-0.273875	-0.669375	-0.816742	-0.328066	-0.427918	-0.425069	-0.763224	-0.521419	6.22519	1.56595	0.157815	1
Gm8930	0.944838	0.862563	-0.706398	-0.0770653	0.309166	0.671484	-1.16357	0.22927	0.811476	1.56585	0.157847	1
Carlr	-2.64373	-0.063784	-1.58887	-2.64373	-1.69781	-2.64373	-1.51029	-1.27344	0.156606	2.38895	0.157936	1
Atp6ap1	0.136399	-0.055214	0.470701	0.660207	0.287376	0.0823496	-0.0814304	0.195584	6.14951	1.56553	0.157947	1
Ripk2	-0.383812	0.167133	0.414327	0.489919	1.90423	1.08996	1.44403	-2.09936	1.0568	1.56544	0.157974	1
Xntrpc	0.00986613	0.932913	-0.0840325	-1.56326	0.28234	0.412935	1.24601	-2.76513	0.539784	1.57447	0.157976	1
Gm35611	-1.36791	-1.49438	-2.75672	-2.75672	-0.775192	-1.66071	-0.449158	-2.75672	0.182187	1.7236	0.15798	1
Ly6g	1.14453	-1.27726	-1.27726	-0.164467	-0.0363865	-1.27726	0.0119376	-1.27726	0.119482	1.74361	0.157997	1
Prlhr	1.24335	1.56536	1.16805	1.20092	1.81687	0.635004	0.257367	0.540592	1.49726	1.5653	0.158019	1
Fbxo16	-0.665173	-0.871241	-0.184681	-0.917947	-0.304337	-0.522568	-0.518881	-0.502271	4.08368	1.56498	0.158119	1
Best3	0.251259	1.11132	1.22919	-2.16084	1.7263	0.479276	1.86123	0.535952	1.16344	1.56488	0.158151	1
Cd180	1.30707	0	1.95693	0	0.944245	0	0	1.51458	0.0838315	2.16566	0.158232	1
4930451G09Rik	-1.46353	0.0122735	-0.183351	1.02002	0.730658	0.00935098	-0.836006	-0.775276	0.490933	1.56425	0.15835	1
Tgif2-ps2	-1.27716	0.0877985	0.150397	-1.27716	0.105544	-0.181637	1.21276	-1.27716	0.140552	1.5983	0.158471	1
Stxbp5	0.228882	-0.83082	-0.528913	0.951023	-0.236495	-0.0750246	0.914529	-0.154361	4.32479	1.56247	0.158914	1
Gm5507	-0.706613	-1.24005	-1.79413	-0.970268	-1.49346	-1.29186	-0.77109	-1.22739	2.07478	1.56229	0.15897	1
Psrc1	0.188175	0.0520401	1.02491	0.72352	-1.20985	-1.20985	0.642871	-1.20985	0.147058	1.76009	0.15898	1
Nrp1	0.501431	-0.22487	-0.385432	0.148135	0.653231	-0.753956	1.13843	0.163561	4.12597	1.56222	0.158992	1
Gm13269	-0.439291	0.469622	-2.25387	0.772398	-0.803314	-2.25387	-0.252274	-0.88324	0.255846	1.58223	0.15903	1
Ece1	-0.500391	-0.222261	-1.19572	0.0305335	0.303605	-0.329662	-0.384332	-0.968905	3.49702	1.56165	0.159174	1
Trim30d	-1.1403	-3.49191	0.521383	-0.0090621	-0.797748	-0.0617617	0.421642	1.21465	0.741981	1.57042	0.159236	1
Spatc1l	0	0	1.05263	0	0	0	2.43223	0	0.0739408	1.98555	0.15929	1
Frmpd2	0.535835	-0.154571	-2.7724	0.755867	-0.149866	0.638463	-0.0929229	-2.7724	0.461668	1.58113	0.159365	1
Ces2b	-0.733269	-0.0372503	-2.38369	-1.06959	-0.864381	-2.4517	-0.945059	-0.326072	0.874921	1.56103	0.159369	1
Gm36715	-1.09278	-1.09278	-1.09278	-1.09278	-1.09278	-1.09278	0.599593	-1.09278	0.0517512	2.275	0.159407	1
Ugdh	-0.571888	-0.672053	-1.5739	-0.285491	-0.329075	-1.19159	-0.141761	-0.349792	2.58988	1.56086	0.159426	1
Gm31526	0	0	1.05194	0	0	0	1.86755	0	0.0550923	2.94276	0.159524	1
Cacng7	-0.623423	2.20573	2.62668	1.70295	1.70414	1.61876	2.45357	1.07921	1.08106	1.56012	0.15966	1
Pak6	-0.533598	0.0819822	-0.463143	-1.31583	0.132477	1.25441	-0.966672	0.341025	2.41038	1.55995	0.159714	1
Gm46078	1.95272	1.39159	0	0	0	1.35938	0	2.01348	0.109019	2.13698	0.159731	1
Kcnk12	-0.644558	0.525254	-2.59822	0.842373	0.483033	0.216728	-0.0905494	-2.59822	0.408612	1.5798	0.159774	1
Gdf11	-0.257284	-0.528505	-0.641539	-0.947409	-1.50398	-1.26544	-0.312015	0.0911105	1.95806	1.55944	0.159876	1
Ppp1r14a	-0.513388	-1.38896	-0.899024	-0.471622	-0.428992	0.520689	1.06262	1.49639	1.05582	1.55925	0.159938	1
Sbk2	0.0139024	-0.286802	0.16161	0.0822795	0.203686	-2.25269	0.492783	-2.25269	0.286546	1.57914	0.159977	1
Casp6	-0.89272	-0.88149	-2.47839	-0.975402	-0.0445977	-0.936628	-0.987672	-0.673034	1.00237	1.55886	0.160061	1
Gm9929	-1.84157	-1.84157	-1.84157	-1.84157	-0.896978	-1.84157	0.154131	-0.47152	0.0978856	2.24974	0.160062	1
Rrad	0.398577	-0.121114	0.415655	-0.181517	0.705247	-2.32626	-0.118736	-2.16058	1.04351	1.55857	0.160155	1
Agtr1a	-0.154119	1.24136	0.666714	-1.213	1.43167	-1.61605	0.725216	1.42696	0.940529	1.55828	0.160245	1
Ntn4	-2.66009	-0.0192658	-2.66009	-0.497225	0.335822	0.0812425	-0.262005	0.0629787	0.348826	1.57797	0.160336	1
Oaz2	-0.211337	-0.522774	-0.279781	0.233926	0.145619	-0.0239659	-0.135963	-0.436422	5.21516	1.55786	0.160381	1
Slc4a4	-0.442165	-0.197626	-0.481521	0.437825	-0.343714	-0.139718	0.0369356	-0.672133	7.98677	1.55782	0.160393	1
Gm11971	-1.35011	-1.35011	-1.35011	-1.35011	0.393735	0.837445	-0.471415	0.696112	0.130774	2.09521	0.160461	1
Zbtb48	-0.921011	-0.778873	-0.216624	-0.586666	-2.58005	-2.70313	-1.18535	-2.1135	2.59676	1.55682	0.160714	1
Gm52817	-1.74842	-0.364239	0.0832892	-1.74842	-1.74842	-1.74842	-1.74842	-1.74842	0.0797125	2.77968	0.160751	1
Gm13201	-0.481493	-0.316088	-0.694355	1.46221	-0.435838	0.805948	1.28516	-0.418123	0.302114	1.5567	0.160752	1
Hax1	-0.479845	-0.484611	-0.120452	-0.0347366	-0.014743	-0.351279	-0.615318	-0.0158809	6.00214	1.55651	0.160813	1
Gm8332	-0.978939	1.00405	1.14947	1.66703	0.540222	-0.537265	0.954409	0.800806	0.523315	1.5565	0.160814	1
Foxr2	0.785785	-1.43418	-0.00690467	0.924443	-1.43418	-0.320452	-1.43418	-0.10169	0.153669	1.84562	0.161071	1
Gm52264	1.20512	0	0	0	0	0	2.15556	1.37071	0.0826249	2.68267	0.161093	1
Acads	0.509805	0.177289	-0.706386	-0.336488	0.747041	1.14505	0.59091	0.613993	1.66949	1.55546	0.161148	1
Hbb-bt	-1.06243	-0.374594	-0.0171097	-0.733782	-0.205842	-0.369024	-0.078322	-0.151448	7.42063	1.55543	0.16116	1
Rasl11b	1.06748	-1.3493	1.10603	-0.349742	1.02208	0.067018	0.535614	1.31445	0.653343	1.55506	0.161276	1
Col15a1	1.4174	0.114427	1.18196	0.946345	0.040608	-0.162656	-0.396697	-1.27688	0.20675	1.56387	0.161295	1
Gm4073	-1.09313	-1.09313	-1.09313	-1.09313	0.351818	-1.09313	-1.09313	0.951464	0.073719	2.27124	0.161323	1
Gm14421	-1.43613	-1.43613	-1.43613	-1.43613	0.319159	-1.43613	-1.43613	0.703359	0.0943605	2.07305	0.161323	1
Lrba	0.397338	0.232817	0.871709	0.376223	0.413333	-0.352895	0.927616	-0.196472	4.79825	1.55489	0.161332	1
Olfr93	-0.159799	2.18884	1.20922	-0.228552	0.618378	0.244611	1.09243	-0.00017765	0.312592	1.55449	0.161459	1
Sds	0	0	0	1.6973	1.44486	0	1.35975	0	0.0714106	2.19765	0.161558	1
Rbl1	-1.94773	-1.71833	-1.80399	-1.95311	-0.251794	-3.15454	-1.45603	-3.15454	0.223665	1.98703	0.161659	1
4930519F09Rik	1.28852	-1.43407	0.398269	-1.43407	-0.128254	-0.200691	-0.300638	-1.43407	0.157073	1.93059	0.161755	1
Gm41640	0	0	0	0	2.38769	0	0.877662	1.36999	0.0844894	2.1349	0.161927	1
Rarres2	0.242286	0.0418238	-0.920571	-0.071016	0.226183	-1.04337	0.371435	-0.120424	3.56011	1.55286	0.161984	1
Dapl1	-1.44779	-1.15439	-1.55956	-1.30367	-0.812865	-0.708207	-0.531292	-1.3128	3.17834	1.55286	0.161986	1
Ube2d1	-1.02551	-0.29324	-0.390877	0.394597	-0.434239	0.113335	0.0443108	-0.440712	2.88593	1.55284	0.161991	1
Tspan10	-2.65875	-0.563235	-0.495551	-0.49659	-0.155356	-1.54367	0.5895	-0.674183	0.316815	1.56163	0.162004	1
Zmynd15	-0.436483	-0.415635	0.154144	1.00644	0.246319	-1.80694	-0.108969	-1.80694	0.206219	1.66513	0.162044	1
1700056E22Rik	-1.32528	-0.27383	-0.336676	-2.69476	0.238646	-1.46209	-0.355657	0.479349	0.333973	1.56134	0.162096	1
Mycs	-0.578338	0.564437	0.272705	0.328206	-1.94862	-0.592139	-1.94862	0.427101	0.226861	1.64975	0.162182	1
Parp10	-0.437893	-0.894434	-0.786102	-3.47172	-1.04602	-1.37164	-0.349836	-2.13432	0.41773	1.56061	0.162327	1
Ccdc105	2.68324	1.88085	0	1.20142	2.26136	0	2.26453	1.43023	0.199209	1.58547	0.162329	1
Myo1f	-1.26058	-2.05104	-1.71615	-3.31455	-0.676853	-1.29786	-1.05797	-1.80332	0.291673	1.76169	0.162352	1
Vdr	0	0	0	1.19878	0	0	1.94452	0	0.0627682	2.3432	0.162387	1
2610035D17Rik	-0.173144	-0.655871	-2.03968	0.623281	0.931675	0.432122	-0.906685	-0.0246506	0.281706	1.56028	0.162432	1
Olfr91	-2.01428	1.61282	1.01017	-0.841222	0.833734	0.365621	1.03582	-0.208419	0.65983	1.55132	0.162483	1
Gm22513	0.0215267	-1.50565	-0.708001	-0.0117024	-0.203522	-2.52924	0.500991	0.338618	0.567026	1.55113	0.162545	1
Kcnq3	0.419487	0.324754	0.381356	0.348877	0.253861	1.00523	-1.03238	0.0978737	2.34714	1.55092	0.162612	1
Plcb2	-0.865968	0.0643895	-1.42416	-0.658745	0.938056	-2.76853	0.640901	0.00349984	0.430564	1.55933	0.162734	1
Rab39	1.30704	2.08291	2.13321	2.30212	2.32408	1.23326	0	0	0.184132	1.87743	0.162768	1
Gm9212	1.30707	0	1.59315	1.69771	0	1.67106	0	0	0.0934354	2.04558	0.162816	1
Cntrl	0.45978	-0.0926979	-2.88343	-1.13698	0.292372	0.685996	1.72298	-0.602366	3.13198	1.55019	0.162849	1
Gm9081	-1.23289	-1.48777	-0.893908	-0.697134	-2.05223	-0.797004	-1.14161	-1.79561	1.62214	1.54976	0.162986	1
Gm6272	-1.27222	-0.9119	0.0363205	0.472637	-1.15748	-0.847711	-0.869936	-1.80219	0.841707	1.54933	0.163126	1
BB123696	0	0	0	1.83158	0	1.67026	0	0	0.0677584	2.21373	0.16314	1
Plag1	-0.854207	-0.202881	-2.28553	-1.44053	-0.340097	-2.14438	-4.33576	0.411929	0.765097	1.5579	0.163191	1
Fzd2	0.632178	0.472622	-1.32945	-0.466651	0.610276	-0.847966	0.0622873	-1.80037	0.601495	1.54904	0.163221	1
Ckm	-0.263455	-0.0494596	-1.24378	-0.275106	1.30309	-0.473358	-1.16802	-2.30097	0.293055	1.96485	0.163309	1
Kcnj11	0.701576	1.09045	2.25288	0.52274	0.289385	0.137765	0.580564	-0.753826	1.13698	1.5486	0.163362	1
Has2	-2.17449	-0.790402	-1.1203	-2.17449	-2.17449	-0.0867325	-2.17449	-0.842257	0.123869	2.22419	0.163461	1
Kctd15	1.94247	0.799301	1.38089	1.87476	1.48246	0.737395	-0.834811	-0.760777	1.3188	1.54823	0.163483	1
Acot3	-0.348055	-1.56739	-0.831579	0.28007	-1.64426	-1.50197	-0.703502	-3.73205	0.527144	1.55674	0.163563	1
Git1	0.295894	0.704619	0.0292859	0.39741	-0.0595484	1.26746	0.887899	0.00202827	3.20997	1.54765	0.163673	1
Ccpg1	0.626311	0.184808	0.711401	-0.134344	0.373175	-0.620823	0.461006	0.459728	6.08319	1.54761	0.163684	1
B230220B15Rik	0	1.43675	2.06616	2.09792	0.946046	1.09578	2.58458	0	0.162581	1.90496	0.163708	1
Cds1	-2.31994	-0.690272	-0.10406	-0.375514	-0.195489	0.237123	1.2502	-0.267072	0.826356	1.54748	0.163729	1
Rbis	-0.0268631	0.367031	0.108407	0.14201	0.204143	0.108932	0.536394	0.53545	6.3701	1.54734	0.163774	1
Neu3	1.74422	2.21028	-2.02158	1.66019	1.39135	1.58316	0.309584	0.814252	0.626809	1.55557	0.163937	1
Tkfc	3.06393	1.96991	2.49096	2.70433	2.65714	2.46202	2.0391	1.85145	3.04239	1.54668	0.163989	1
LOC115488529	-0.02816	0.138937	1.61894	0.549627	-0.894901	-0.0551382	-1.84284	-0.18056	0.262369	1.64056	0.164109	1
Gm46551	0	0	0	0	0	1.0944	2.08618	0	0.06567	2.10388	0.16411	1
Crispld2	1.18341	0.318252	0.924978	-0.506444	-0.789042	-1.02641	0.995395	1.09688	2.18755	1.54622	0.164137	1
Otulin	0.151469	-0.993648	-0.594009	-0.786704	-0.804382	0.42707	-1.67571	-2.55709	0.27806	1.5549	0.164152	1
6530402F18Rik	0	0	0	1.19882	0	2.40861	1.13372	0	0.0903327	2.35244	0.164178	1
Slitrk5	0.72048	0.824565	-0.559621	1.27203	0.491978	1.01977	-0.169859	-0.669994	2.44144	1.54598	0.164218	1
Zfp444	-0.549715	-0.973551	0.782778	-2.30577	-0.06407	1.21898	-2.32505	-0.446336	0.738746	1.5456	0.164342	1
Btbd19	-0.971164	-0.0416399	-0.577288	-0.0713357	-0.858663	-0.144534	-1.47176	1.28536	1.13284	1.54518	0.164479	1
Dnah7b	1.07679	1.98071	2.64206	0.507885	2.41077	0.94116	0.861101	-2.77374	1.96833	1.54502	0.16453	1
Gm19410	0	0	1.35179	0	2.57703	1.35958	0	0	0.10162	1.72844	0.164712	1
Gm46425	-1.36367	-1.30774	-1.51501	-2.56956	-2.56956	-0.742016	-1.34046	-2.56956	0.141071	2.38351	0.16477	1
Gabpb2	-3.91132	-0.956591	-0.64092	-0.546716	-1.04674	-0.994483	-1.35452	0.630292	1.26168	1.54425	0.164784	1
LOC118567881	0.0319686	-1.38473	-2.77491	0.568651	0.1639	-0.286858	-0.658085	-0.708241	0.383311	1.55257	0.164903	1
Gm6975	1.17323	0.211025	-0.551103	-0.670236	-0.190128	-0.0312509	0.0802651	-0.134421	1.20562	1.54376	0.164944	1
LOC118568519	1.0027	1.4856	0.741855	-0.54126	-0.52787	0.857604	0.32296	-1.84326	0.332331	1.55213	0.165042	1
Fcgr2b	-1.38215	-1.17912	-2.77266	-1.37496	0.490506	-0.818113	-0.962834	-1.28286	1.2627	1.54343	0.165053	1
Polr2h	0.425133	-0.224145	-0.237955	0.0672514	0.330812	-0.342255	0.580149	0.104344	3.35514	1.54337	0.165071	1
Maats1	2.06321	2.43701	2.10231	2.11161	1.87625	1.40231	1.31505	1.91756	1.53494	1.54255	0.165341	1
9130024F11Rik	2.35322	0	1.43858	0	0.944644	1.27989	0	0	0.100099	1.97204	0.165414	1
Pip5k1b	-1.63469	-0.314846	0.460024	0.335758	-0.010194	-0.110222	-0.211824	-1.28104	1.80484	1.54224	0.165441	1
Mamld1	0.902303	0.644535	0.690037	1.78297	-1.02835	1.44524	0.857011	1.57206	2.23243	1.54182	0.16558	1
Lhx3	-2.93178	-2.5349	-1.21052	-1.86465	-2.32753	-0.881859	-0.744248	-1.26121	1.01212	1.5417	0.165618	1
AU041133	0.147279	-1.64594	0.187039	1.14284	0.389197	-0.126839	1.03404	-1.45581	0.944594	1.5415	0.165685	1
F7	-0.730241	-2.10005	-2.10005	-0.985625	0.472426	0.709336	0.454632	0.851455	0.28733	1.56086	0.16569	1
Gm46371	1.89614	0	1.05325	1.86162	0	0	0	0	0.081469	2.71195	0.165739	1
Tmem94	-0.699681	-0.0431137	-2.30286	-0.269425	-0.255764	-1.99831	-1.39965	-0.352011	3.8349	1.54103	0.165841	1
Efr3a	0.551899	0.508	0.493562	-0.147187	-0.390306	0.719077	-0.411692	0.212647	3.82575	1.54102	0.165842	1
Slc22a18	2.04337	1.17974	0.979485	-0.883989	1.77362	1.73296	0.784857	-0.634114	0.593269	1.54082	0.16591	1
Gpx6	1.67858	0.219692	1.1193	-1.95619	-0.16153	-0.858963	-0.589815	0.0910426	0.307832	1.54912	0.166017	1
Steap4	-1.20972	-1.20972	-1.20972	0.726139	1.35191	-1.20972	-0.331326	-1.20972	0.116913	2.27462	0.16618	1
Gm14673	0.137426	-0.374657	-1.89424	-1.57128	-2.04603	-0.0658217	-1.07871	-1.34386	0.578957	1.53963	0.1663	1
Inpp4b	-2.17496	-1.18298	-0.716335	-0.415066	-1.41374	-3.56221	-2.9	-0.546329	3.24011	1.53934	0.166396	1
Gm24613	0	0	1.35159	1.19885	0	2.18742	2.1313	0	0.119236	1.93627	0.166752	1
Gm9515	0	1.36492	1.59261	1.86164	0	0	0	0	0.0773106	2.38829	0.166799	1
Ltf	0	0	1.83179	0	0	1.91577	0	1.51447	0.0889853	2.27215	0.166824	1
Gm40035	0.728913	0.306378	-1.65923	-1.65923	0.398806	0.418777	0.4245	1.25243	0.252767	1.80011	0.166885	1
Rab26	0.739223	0.51532	-0.438884	-0.109118	0.47355	0.547645	-0.584873	0.00479039	2.09521	1.53783	0.166895	1
Arhgap12	-0.35482	-0.434629	-1.21863	-1.29283	-1.07845	-1.1399	-0.683694	-0.586926	4.46299	1.53752	0.167	1
Cd24a	-0.0417902	-0.706615	-0.998571	0.226075	-0.490627	-0.495903	0.323902	-0.604922	2.76256	1.53742	0.167033	1
Lrrc10b	-0.506416	-1.58137	-0.534952	0.132087	0.234416	-1.10668	-0.463814	-1.47143	0.923025	1.53734	0.167058	1
LOC100041034	-2.61874	0.496749	0.0435489	-0.912262	0.47788	0.389831	0.234911	-1.28217	0.396312	1.54586	0.167077	1
Asgr1	-0.0604639	1.71146	-0.372701	-0.231122	-0.117137	0.513049	2.05816	0.66653	0.308325	1.53694	0.167191	1
Aox1	0.0981715	-0.87108	-1.40915	-2.2662	-1.32432	-1.68983	-1.61697	-0.433182	0.392973	1.53675	0.167253	1
Lrrc38	-1.07182	-0.780208	-1.85841	-2.99739	-2.04088	-2.28975	-2.41778	-1.97267	0.435336	1.5367	0.167273	1
Scaf4	-0.0395967	0.0491895	-0.802147	-0.326833	-1.08947	-0.639401	-0.244664	-0.604214	5.10714	1.5361	0.167471	1
Pla2g4e	0	1.38401	0	0	2.583	1.23337	2.0048	2.13902	0.160695	1.70226	0.167485	1
Caskin2	-1.08396	-1.07344	-1.4703	-1.70925	-1.36919	-0.955557	-1.09591	-2.8019	2.41247	1.53602	0.167497	1
Filip1	0.080987	-1.86187	-1.35032	-3.23903	-0.722117	-0.720606	0.263251	-1.06557	1.24693	1.53565	0.16762	1
Duoxa1	1.37143	0	0	2.2793	1.30685	0	0	1.3708	0.105222	1.82266	0.167623	1
Gm38959	2.48897	1.3841	0	0	1.44648	0	0.878392	1.37085	0.116678	2.2606	0.167735	1
Gm13420	-1.34997	1.24467	-1.34997	-0.0456663	0.632221	-0.254464	-1.34997	-1.34997	0.139213	1.96389	0.167772	1
Crb3	1.35793	-2.98849	0.481172	0.370848	0.981542	0.757746	0.53938	-1.64524	0.705219	1.54343	0.167873	1
Tnfsf13b	-2.48314	0.429867	-0.775182	-0.637219	-2.63572	0.186453	-1.86947	-0.828423	0.638885	1.53486	0.167882	1
Rflna	-1.06379	-1.54893	-0.699284	0.514706	-0.350948	0.120257	-1.20598	-1.15722	0.816937	1.53483	0.167894	1
Adamtsl2	-2.10265	-1.9475	-0.154971	0.612855	-0.582432	-2.25401	0.0427636	-0.872701	0.498565	1.53483	0.167894	1
Aldoa-ps4	-1.50533	-3.18742	-2.37701	-1.6844	-2.04433	-1.94773	-1.71201	-1.436	0.576217	1.53454	0.16799	1
Lmln	-3.4073	0.358797	-0.180589	0.50935	-1.31565	-0.780381	0.441163	-2.0326	0.574806	1.54301	0.168011	1
Ankrd16	-1.17612	0.478047	-2.0512	0.860822	0.331028	-2.73496	-0.926556	-0.511539	2.30849	1.534	0.168169	1
Klrg2	-1.27743	0.805656	-1.27743	-1.27743	0.408111	-1.27743	-1.27743	-1.27743	0.0871071	2.10642	0.168217	1
Kdm6b	0.534841	-0.652165	-0.557392	0.876005	-1.90331	0.700858	-0.884122	-0.272674	2.55528	1.53356	0.168317	1
Gm16372	0.987805	-0.946099	0.396921	0.77379	1.05219	0.17895	0.161073	0.223583	1.09182	1.5334	0.168369	1
Spef2	0.711382	-0.923541	1.21516	0.611709	-0.441853	0.075036	0.699595	0.48968	1.51261	1.53291	0.168534	1
Slc6a13	-0.106312	-0.714226	-2.61077	-0.597138	-0.30575	-1.72305	-4.22336	-0.341053	1.30359	1.5328	0.168568	1
Slc5a1	0.936631	-1.09408	-1.09408	-1.09408	0.352718	0.592176	-1.09408	1.00245	0.12645	2.36269	0.168644	1
Edrf1	2.29738	0.341979	-0.0277746	2.31877	1.4816	2.08689	1.95966	2.52474	1.43536	1.53235	0.168719	1
Nat8f1	0.715949	-0.215579	0.667899	0.180267	0.803914	0.397128	1.85315	1.2841	1.44677	1.53222	0.168764	1
Gm6288	0	0	0	0	0	1.68531	0.877453	1.98169	0.0756975	2.54731	0.168947	1
Dcaf12l2	2.83227	1.98789	0	2.09907	1.30454	2.18856	1.98073	1.37055	0.230652	1.55056	0.16899	1
Gm10608	0.19889	-0.594556	-0.713758	-0.231559	-0.695071	-0.47905	0.698132	-0.0801338	2.50998	1.53149	0.16901	1
Grk4	1.63802	1.55634	1.54663	-3.80471	1.16682	2.48672	1.63854	2.69937	1.906	1.53993	0.169022	1
Kcnh5	0.682606	-1.80725	1.06427	0.354191	-0.493254	-0.710593	0.79511	-1.80725	0.245376	1.87684	0.169198	1
Gm3529	-0.65642	0.68135	0.250587	0.396534	0.537578	0.308664	0.822594	-0.408317	1.31249	1.53088	0.169211	1
n-R5s211	2.00593	0	0	0	2.05681	1.94484	0.878697	1.33229	0.130875	2.24511	0.169271	1
Pirt	0.708639	1.87665	-0.317494	-0.482018	-0.435952	0.837254	-0.869927	0.263472	0.306303	1.53067	0.169283	1
Rab20	0.111519	-1.09447	-1.09447	0.750172	1.42712	0.592189	-1.09447	0.276514	0.149428	2.01223	0.169415	1
Adcy2	-0.115006	-0.837776	-0.783	-0.755222	-0.710815	-0.0938658	0.0520191	-0.548106	2.74302	1.53016	0.169453	1
Hpcal4	0.100375	0.000228545	-0.182343	-0.241662	0.307761	0.487687	-0.0193816	-0.533041	3.08255	1.52995	0.169524	1
Gm14747	-1.0946	1.46921	-0.0397229	0.737114	-1.0946	1.11772	0.267955	-1.0946	0.157679	2.46211	0.169777	1
Gm5363	-1.34996	0.699968	0.557488	-1.34996	-1.34996	-0.070576	-1.34996	0.973113	0.139989	1.79489	0.169838	1
Atrip	1.22957	1.91824	1.93948	0.162314	1.32699	1.18506	0.362475	1.62738	0.763574	1.52849	0.170014	1
Yif1a	-0.094833	-0.932401	-0.306321	-0.755256	-0.335486	-0.773044	-0.381262	-0.309877	2.98847	1.52844	0.170032	1
Gm2065	-1.95719	-1.95719	-1.95719	-1.95719	-0.512928	-1.95719	-1.95719	-1.95719	0.0646537	1.96448	0.170191	1
Ccdc166	0.0891245	0.721259	1.68607	1.1658	0.743347	-1.10959	1.47038	0.124468	0.945436	1.52767	0.170292	1
Dll1	-0.911324	-1.08009	0.45058	0.323091	-0.926712	-0.567516	-3.04553	-0.224644	1.08609	1.52756	0.170328	1
Usp12	-0.437888	-0.0973285	0.5313	-0.266108	-1.28956	-0.0703135	-0.559776	-0.721551	3.0255	1.52752	0.170343	1
Tysnd1	2.11103	1.26365	1.34987	1.70079	2.26508	3.12797	1.65085	3.32655	0.30586	1.53564	0.170443	1
Tmem131l	1.23324	-0.972296	2.43496	2.19291	2.0936	0.447191	1.95096	1.77689	1.49899	1.52721	0.170447	1
Gm94	-0.600458	-0.441465	-1.80643	-1.80643	-0.358919	-0.00476736	-1.80643	0.608208	0.148376	1.96388	0.170509	1
Pnisr	-0.170464	-1.92673	-0.337645	-0.451315	-0.299973	-1.21737	-0.183128	-1.09686	3.91409	1.527	0.170519	1
Snai2	-0.00420698	-1.20969	0.383956	-1.20969	-1.20969	0.889975	-1.20969	0.220921	0.108931	2.00287	0.170521	1
Ces1f	1.08238	0.155163	-1.20979	-1.20979	0.986518	-0.0962723	-1.20979	-1.20979	0.133277	1.83475	0.170728	1
Gm31253	0	0	0	0	1.24153	0	1.69237	0	0.0561495	1.96763	0.170729	1
Gm7209	0	0	0	0	0.943523	0	2.16752	0	0.0648286	2.94056	0.170729	1
Dnm3os	1.58196	0.114346	-1.27711	0.0270194	-1.27711	-0.16341	-0.0482014	-1.27711	0.151349	1.81627	0.170741	1
Cfap77	-0.333005	-1.22037	-1.3203	-1.36136	-1.03777	-0.891818	-0.227485	-3.293	0.379223	1.53447	0.170832	1
Sult5a1	-0.0113268	0.591115	2.23397	0.805916	1.90332	1.34839	1.94368	2.36243	1.04166	1.52569	0.170962	1
3010001F23Rik	0.111568	-1.09428	1.96946	0.104582	-1.09428	0.00121508	-1.09428	0.275935	0.138179	2.45372	0.170969	1
Efcab8	0.186337	1.47282	0.752316	-0.0960772	0.542437	1.7941	1.12643	-1.21027	0.259322	1.53405	0.170972	1
Pds5b	-0.34873	0.384371	-0.699827	0.656011	-0.329184	0.394596	0.38084	0.342328	5.21917	1.52525	0.171109	1
Dhdh	1.68616	1.52876	0.457256	1.10933	0.864374	1.63622	0.261725	-0.212879	1.44904	1.52502	0.171188	1
Wnt5a	-0.55228	-1.38902	-0.800961	-0.953275	-1.05027	-2.1156	-2.12976	-2.12957	1.81752	1.52493	0.171217	1
Lrrc42	0.356894	0.0616774	0.40861	0.0469154	-0.849289	0.0132956	-0.0455672	-0.507856	2.73804	1.52473	0.171287	1
Gm7762	-1.11305	-1.05716	-2.31839	-2.31839	-2.31839	-2.31839	-1.08849	-2.31839	0.0989842	2.23894	0.171408	1
D730005E14Rik	-1.43524	-1.43524	-1.43524	-1.43524	0.378829	-1.43524	0.905963	-0.103046	0.120289	1.99563	0.171422	1
Csf1	-0.2127	1.09583	0.729626	-1.22692	-0.220544	-0.261715	0.0892363	-1.86564	1.7366	1.52433	0.171422	1
Arv1	-0.100238	-0.43745	-0.216513	0.563994	-0.408476	0.797281	-0.718743	0.0180601	2.35885	1.5241	0.171501	1
Slc39a8	-0.596676	-0.874469	0.000384486	0.132747	0.207274	0.665794	0.961779	-4.26064	1.12284	1.53227	0.171568	1
Gm40713	-1.35041	0.0411733	0.607607	-1.35041	0.402304	-1.35041	-1.35041	0.0204285	0.112879	1.96261	0.171619	1
Chst15	0.428339	-3.55232	-0.71352	-1.32273	0.133282	0.136149	-0.559892	-0.731323	0.616849	1.53199	0.171658	1
Gm11267	-1.43475	0.552454	-1.43475	-1.43475	0.320514	0.352253	0.260803	-1.43475	0.135351	1.89101	0.171676	1
Hephl1	-1.84182	-0.457737	-1.84182	-0.570675	-0.0530977	0.0585612	-1.84182	-1.84182	0.125878	1.74227	0.171703	1
Zfp239	-3.72169	-0.390676	-0.210867	-1.5329	0.811719	-0.802051	0.337202	-0.226444	1.48147	1.52297	0.171885	1
Gm20780	2.32592	3.12967	0.644344	2.7258	1.51814	1.42637	1.63848	1.35186	0.247641	2.7254	0.172033	1
Gm21513	2.32592	3.12967	0.644344	2.7258	1.51814	1.42637	1.63848	1.35186	0.247641	2.7254	0.172033	1
Gm7328	1.86524	2.67987	0	1.30397	1.44797	1.80173	0	1.37031	0.162941	1.81041	0.172223	1
H2ac20	-1.47047	-1.19374	-0.634315	-1.6984	0.122094	-0.779812	-1.08236	-2.07972	0.700101	1.52168	0.172323	1
Lin28a	2.14099	0	0	0	0	0	1.35919	0	0.0690143	2.08447	0.172447	1
Stat5a	1.08128	1.62213	0.819223	0.94777	2.77392	1.63871	1.63936	0.958429	1.8552	1.52124	0.172474	1
Sel1l3	-0.45414	-1.57668	0.598998	0.819886	-3.0039	0.256225	0.50977	0.334748	0.562715	1.52924	0.172582	1
Gm12621	-1.80482	0.00513583	-1.77644	-2.00198	-3.20097	-1.49778	-1.03731	-0.659829	0.301114	1.5291	0.172628	1
Kcnt2	5.39811	5.98368	3.86769	6.04998	5.59591	6.3088	5.84415	4.41142	1.93955	1.52858	0.172803	1
Recql	-1.13498	-1.87693	-0.21773	-1.05756	-0.888944	-0.736681	-0.796008	-1.69347	4.04169	1.51978	0.172972	1
Klk1b8	-1.65544	-1.65544	-0.0624463	0.176181	-0.711073	-1.65544	-1.65544	-1.65544	0.0888307	2.47942	0.173005	1
Star	0.264045	-1.22783	-0.592114	-2.49057	-0.435205	-0.802851	-1.12636	-2.49057	0.217155	2.19859	0.17302	1
Idh3g	-0.218692	-0.760897	-0.332596	-0.221551	-0.251358	-0.366126	-0.457095	-0.510643	5.78828	1.51932	0.17313	1
Ddx23	0.116216	-0.249438	0.254111	0.645618	0.203809	0.020605	-0.520409	0.297891	3.6778	1.51902	0.173232	1
Ect2l	2.34265	0	0	1.19885	0	1.84221	0.878555	1.5138	0.124228	2.14875	0.173245	1
Il4ra	1.06531	-1.89929	-0.843115	0.260113	0.212942	0.238798	-1.89929	-0.566218	0.228988	1.71008	0.173291	1
Abcg8	-1.61158	-1.47308	-2.2773	-1.33981	-0.987938	-1.60652	-0.0310585	-4.39595	0.662209	1.52686	0.173384	1
Smpx	-2.23934	-0.814616	-1.97881	0.0904453	-1.6808	-3.13506	-0.294837	-1.13955	0.689061	1.51823	0.173504	1
Gm17202	-0.287416	-1.65799	-0.23152	-0.544415	1.19415	-1.65799	1.00254	-1.65799	0.192594	1.83968	0.17351	1
Cmklr1	-0.476773	-0.000385415	-0.613876	-4.03864	0.778098	-2.70934	-0.932343	-0.0455864	0.822873	1.52639	0.17354	1
Oaz3	1.38859	1.88088	1.96092	2.09859	1.3808	2.72088	1.36377	0	0.20089	1.53599	0.173762	1
Alms1-ps2	-0.636146	-1.84176	-1.84176	-0.640392	-1.84176	0.358078	-1.84176	-0.509571	0.119661	2.05698	0.173926	1
Gm25682	1.30707	0	0	0	1.75271	0	1.56659	2.01344	0.105251	2.48715	0.173936	1
Vps53	1.28237	1.66772	0.892604	1.03873	1.27484	1.63119	1.28827	1.36732	1.51062	1.51695	0.173942	1
Bcl2	-1.4431	-0.670061	-1.99189	-0.344691	-0.414596	-0.773407	-1.01424	-1.43904	1.37982	1.51642	0.174125	1
Sync	-0.540578	0.998934	-0.180313	0.198559	0.881197	-0.514397	0.67356	-2.05636	0.785306	1.51623	0.174188	1
Gm33828	-0.510509	-0.228935	-1.41472	-1.51975	-0.490142	-2.1521	-1.08525	-0.0839064	0.85189	1.51572	0.174364	1
Gm4540	-0.0165459	0.35917	0.14638	0.128521	0.217538	0.109325	0.544826	0.549909	4.88261	1.51571	0.17437	1
Vps37a	0.54001	0.938636	0.718319	0.91186	-0.331246	0.685334	0.703256	1.98668	2.12895	1.51514	0.174565	1
2410141K09Rik	-0.366396	-0.356838	0.37051	0.285103	-1.21929	0.537482	0.447891	-2.91337	0.4875	1.52324	0.174607	1
Gm29743	0.274117	0.791825	0.273597	-1.9481	-1.9481	0.885354	0.0885468	0.0674714	0.275748	1.53317	0.174698	1
Gm12859	-1.84169	-0.404407	-1.84169	-0.642848	-1.84169	-1.84169	-1.84169	0.483273	0.110757	1.8344	0.174724	1
Grk6	0.347813	-0.78737	0.854045	1.47503	-1.61278	1.81595	1.49631	0.00692048	1.23935	1.51466	0.174729	1
Ankrd34c	-1.14278	0.847459	-2.41592	1.59781	0.318338	1.10805	0.272787	-1.07679	0.477553	1.52281	0.174755	1
Cxcl5	0.622151	0.439418	1.78654	-1.95361	1.17934	0.794777	0.170052	1.27136	0.441842	1.52201	0.175024	1
Gimap5	0.161899	-1.20963	-0.156037	1.09452	-1.20963	-1.20963	-1.20963	-1.20963	0.0964492	2.59975	0.17527	1
Sppl3	-0.159189	-0.767868	-0.498021	-0.736187	-0.731558	-2.35172	-0.818111	-0.564001	2.08568	1.51306	0.175282	1
Gm5880	0.0302775	0.695323	0.069861	0.748538	-0.524542	0.854514	0.210642	-0.402941	1.65711	1.51298	0.17531	1
Mipol1	-0.544787	-0.0271434	-0.215953	-0.774046	0.589938	0.652875	0.404991	-0.042711	1.54089	1.51259	0.175447	1
Mir341	-1.74989	-1.74989	-0.398799	-1.74989	0.771692	-0.654052	0.0466007	0.296573	0.166932	1.83563	0.175481	1
Cish	-1.21964	-1.27752	-2.18808	-0.32617	-1.1114	-2.19744	-2.45801	-1.74019	0.715869	1.51241	0.175509	1
Gm15732	-0.424255	0.229477	-0.101907	-0.824905	-1.74958	-0.68318	-1.08333	-3.04869	0.372433	1.52049	0.175544	1
Trip13	-1.69043	-2.9636	-0.154775	0.517339	-1.66222	-0.0936497	0.95098	0.101908	0.479392	1.52015	0.17566	1
Kif5a	0.474274	0.35726	0.433699	0.207712	0.387817	1.07748	0.332726	0.186075	5.32423	1.51193	0.175675	1
Nudt11	0.154031	0.03698	-0.301133	0.539058	0.389655	0.387824	0.02606	0.0106997	4.72159	1.51162	0.175782	1
Snx14	0.090956	-0.282786	-1.12266	-0.223577	-0.407137	0.366096	-0.132726	-0.0550625	3.11623	1.51155	0.175808	1
Zfp820	0	2.60014	2.4259	1.27058	0.946589	1.09608	1.95282	2.09719	0.189237	2.13703	0.175877	1
Slx4	-6.16719	0.087099	-0.668999	-1.17505	-0.265113	0.0323857	-0.636506	-0.212963	3.19319	1.5111	0.175964	1
Zfp516	0.117711	1.15143	-0.0803146	-3.94854	1.12869	0.815322	-0.787377	1.27293	1.97333	1.51104	0.175985	1
Gm7033	0.493783	0.283598	0.889209	0.747601	0.399845	0.418868	0.544024	0.96455	3.36464	1.51076	0.176082	1
Crh	0	1.36493	0	1.19882	0	0	2.40743	0	0.0925334	2.38549	0.176135	1
Nat8f5	0.302855	0.167384	-1.09483	0.463278	-1.09483	-1.09483	1.25899	1.6037	0.172041	1.56855	0.176162	1
Hsf4	-1.8715	-2.75185	-0.558019	-0.652935	-1.01547	-0.163941	-1.2409	0.195987	1.32383	1.51029	0.176244	1
Trappc6a	0.282282	0.378014	0.110571	0.452505	1.3532	0.776334	0.258708	0.165037	3.26957	1.50996	0.176359	1
Epyc	0	0	0	1.84012	1.44426	0	0	0	0.0616392	2.01264	0.176533	1
Sgk2	0	0	0	1.84229	1.68518	0	0	0	0.0683793	2.55853	0.176533	1
Ccr8	1.20521	1.39166	0	0	0.944361	2.08698	0	0	0.0885154	2.45987	0.176598	1
Gm36539	0.902556	0.222392	0.0138381	-0.389832	-1.65973	0.757379	1.4989	-0.288318	0.278991	1.51733	0.176624	1
Crybg3	0.623292	-0.735447	-1.16087	-0.901646	0.1123	-1.17323	-0.177605	-3.27866	0.498481	1.51681	0.176804	1
Stard8	0.630198	0.911544	-0.00766719	1.9922	-1.23829	1.12478	-0.219998	0.744756	1.7231	1.50861	0.17683	1
Ppt2	0.111593	-0.694388	0.0267493	0.227668	0.634211	0.783185	0.397338	0.720916	3.7503	1.5085	0.176869	1
Tdp1	-1.4079	-1.3519	0.171117	-0.210646	-0.0214156	-1.27224	0.408666	-0.486414	2.53693	1.50828	0.176944	1
Slc46a3	-0.617657	-1.28347	-0.385335	0.572659	-1.48352	0.842671	-0.579689	0.516672	1.80268	1.50793	0.177066	1
Gm4066	1.98146	1.38408	0	2.44939	0.945266	1.11345	0	0	0.126771	2.05417	0.177096	1
Dchs2	-1.43184	-0.0479643	0.786886	-1.43184	0.620897	1.472	0.514995	0.790886	0.236737	1.52528	0.177345	1
Vmn2r113	-0.453671	-1.84236	0.31913	-1.84236	-0.393499	-0.155002	-0.568324	0.943156	0.192889	1.68565	0.177383	1
H3f3a-ps2	-0.384349	-0.155462	-0.412337	-0.510664	-0.0703579	-0.0855289	-0.216245	-0.111141	5.20002	1.50685	0.177445	1
Gm31319	1.37178	0	1.59251	0	0	1.67066	0	0	0.0742141	2.05587	0.177772	1
Ptgfr	-3.05777	-3.05777	-2.00289	-1.21526	-2.11183	-3.05777	-1.78288	-1.68675	0.157598	2.1758	0.177847	1
4930404H24Rik	-1.74978	0.300195	-1.74978	0.019688	-0.063492	-1.74978	0.201946	-0.236596	0.15971	1.72082	0.177864	1
Esr1	-1.42494	-1.39346	-1.27146	-1.30012	0.195602	-1.01868	-0.915516	-3.58141	1.39668	1.50529	0.17799	1
Gm5996	2.2539	1.53607	2.19433	0.809434	0.247726	1.63742	0.0667773	0.21757	0.373523	1.50513	0.178048	1
Myzap	-0.160525	-1.00674	-1.14144	0.371034	0.090858	-0.261703	-1.69825	-0.960749	0.720284	1.50468	0.178205	1
Hapln2	1.20566	-1.43431	-1.43431	-1.43431	-0.488538	0.552166	0.216327	-1.43431	0.149528	1.78358	0.178271	1
Gm5609	2.48871	0	2.21106	1.84254	0.946243	1.35773	0	2.01411	0.172078	2.0161	0.178275	1
Gm15612	-0.73235	-1.12462	-1.88733	-2.03806	-0.323824	-0.858198	-1.12869	-3.23707	0.323632	1.58678	0.178301	1
Alms1	-3.1735	-1.49399	-0.993048	-1.59828	-2.47367	-0.551653	-0.590661	-1.69445	1.46268	1.50439	0.178305	1
Gm6841	1.18059	-1.75844	0.92657	1.4953	1.318	1.23219	0.604244	0.291514	0.411002	1.53125	0.178329	1
Nck1	0.255075	0.582887	-0.544479	0.294201	0.746796	-0.0992444	0.257402	0.177584	3.1098	1.50403	0.178432	1
Efcab6	-0.248294	-0.320064	0.674326	-2.82298	-1.21845	-0.624959	-1.15203	-3.79278	1.35124	1.50372	0.178542	1
Zdhhc16	-1.99466	1.09645	0.540845	0.774452	0.619791	0.401106	0.428061	0.916974	2.34359	1.50371	0.178545	1
Cyp2j6	-1.71027	-1.55655	-1.01751	-2.55429	-1.10542	-0.647961	-0.160257	-1.7933	2.00903	1.50357	0.178595	1
Acox3	0.347142	-1.3847	0.994552	-0.540566	-0.390116	0.0142484	0.00871219	-1.6444	2.2123	1.50353	0.178607	1
Crlf3	1.76828	2.3182	0.698902	1.73878	1.69598	1.39847	1.6265	1.4227	2.21514	1.50344	0.178642	1
Sardh	-1.20959	-1.20959	-1.20959	0.559198	-1.20959	-0.11473	0.484149	-1.20959	0.0882995	2.21368	0.178856	1
Grifin	-1.81843	-1.1092	-0.286028	-0.29518	-0.373904	-0.000669821	-0.340045	-0.880492	4.90556	1.50279	0.17887	1
Zmat1	-0.103731	1.37143	1.19949	0.799813	1.13071	0.928166	-0.82556	1.22975	0.66875	1.50235	0.179024	1
Gm4857	3.17717	1.26355	1.89836	2.6899	2.1254	2.0787	1.13295	2.60686	0.295272	1.62925	0.179135	1
Isg15	0	1.26158	0	1.11285	2.31112	1.09532	1.98439	0	0.123657	2.41867	0.179135	1
Mfsd6l	0.119788	-1.2766	0.886112	-0.0776227	1.60053	1.29152	1.00728	1.3042	0.278649	1.54449	0.179261	1
Reg3g	-1.25141	-1.17565	1.06605	0.925537	-0.740348	1.26865	-0.153983	-0.461156	0.46062	1.50075	0.179588	1
Gm20056	-0.745542	-0.0266253	-2.11595	0.105446	-0.811099	0.540818	-0.982721	-2.11595	0.211778	1.85136	0.179605	1
Cdca7l	-0.359041	-0.589858	-2.96566	0.411946	-0.820832	-0.827624	0.358287	1.15219	1.10833	1.50043	0.179703	1
Lpar2	-1.27727	0.159925	-0.223186	-1.27727	0.0293022	-1.27727	1.11541	-1.27727	0.118806	1.99672	0.179708	1
Nsmf	-0.272186	-0.43923	0.0341883	-0.251602	0.135983	0.57063	-0.840781	-0.796662	5.3638	1.50036	0.179729	1
Gm46021	-1.35894	0.238515	-0.434143	0.128373	-0.921516	-2.66586	0.909023	-0.124361	0.371443	1.52902	0.179786	1
Ybx3	-0.908836	-3.44353	-1.81175	-1.35273	-1.37584	-1.91433	-2.03562	-1.13568	0.761419	1.49968	0.17997	1
Ttll3	-1.1986	-2.50561	0.315688	-1.23584	0.0630531	-1.15056	0.535378	-0.489871	0.297845	1.50702	0.180192	1
Gm13331	2.43901	0.885351	1.26127	0.837369	-0.147943	0.135947	1.68685	1.12497	0.317767	1.80705	0.180224	1
Gm36448	0	0	0	0	1.75272	1.78646	0	0	0.0699028	2.39232	0.180242	1
Gm7238	1.8658	1.26267	0	1.9051	3.0847	1.09631	2.11605	1.37049	0.210788	2.36907	0.18031	1
Scgb1c1	1.26937	0	1.05372	0	0	0	2.92119	0	0.102316	1.75118	0.180344	1
LOC115487471	0.579032	-0.138518	-0.509486	-0.440578	-1.3642	-0.888015	0.702862	-0.0626368	1.12628	1.49855	0.180367	1
Foxd1	1.18359	-1.27698	-0.221632	-1.27698	1.10297	-0.180973	1.16926	-1.27698	0.182192	2.35058	0.180379	1
Vamp8	-0.498071	-0.411223	-0.329685	-0.820225	0.257917	0.0331213	-0.465553	-0.0183915	3.76851	1.49839	0.180424	1
Parp12	-0.528499	-1.57646	-2.96645	-0.398759	0.0663484	-0.762587	0.311854	-0.450519	0.394946	1.50619	0.180482	1
Gm19931	0.11011	0.166374	1.36963	0.741255	2.10104	1.73288	1.75826	2.11075	0.368127	1.49819	0.180497	1
Tubb2a-ps2	-0.869577	-1.16423	-0.0914428	-1.28896	-1.91845	-0.0639334	-0.468793	0.990893	0.507404	1.49755	0.180723	1
Scn11a	-1.20997	0.885929	0.554336	1.40279	0.0303858	-1.20997	0.742405	-1.20997	0.177218	1.52755	0.18085	1
Gm13240	-1.34145	-2.71234	-1.36116	-1.44149	-1.02607	-1.34214	-2.71234	-2.71234	0.157999	1.89387	0.18098	1
Srek1	0.41839	-0.875723	0.0232828	0.0411775	-0.345256	-0.439763	0.0247384	-0.401016	3.9413	1.49675	0.181008	1
Chst11	-0.261822	0.0638719	0.463068	-0.341687	-0.769819	-0.0736325	-0.500596	-1.33342	2.63441	1.49654	0.181083	1
Stox1	1.94906	0	0	0	0.944109	1.68536	0	0	0.0784342	2.7357	0.181288	1
Vps33b	0.56508	-0.325735	-0.515565	0.877323	0.287548	0.612795	-0.380074	0.0784808	1.89348	1.49582	0.181342	1
Amer1	0.406895	0.855186	1.68983	1.17257	0.881556	0.70155	1.75982	-0.112023	0.793691	1.49566	0.181396	1
Abhd14b	0.611422	-1.45794	-0.00969073	1.00636	0.0803527	-0.242768	1.45635	-1.07404	1.25642	1.49544	0.181476	1
Gpr12	-0.428663	0.799036	-0.180282	0.566244	1.06754	0.288532	0.0835136	-1.23584	2.96081	1.49528	0.181533	1
Gm33869	-2.45261	-2.45261	-2.45261	-2.45261	-2.45261	-1.219	-1.06428	-1.08178	0.112628	1.79038	0.181576	1
Gm4757	0	1.36495	0	1.69819	0.945129	2.38192	0	1.37087	0.120767	2.28503	0.181643	1
Med15	0.559886	0.721354	0.00522564	1.12647	0.320433	1.43963	0.315693	0.191253	4.51197	1.4949	0.181668	1
Gm14653	-0.837067	0.465652	-2.04315	-2.04315	-1.09721	-2.04315	-0.768248	0.00204809	0.157269	1.72944	0.181712	1
Utp14b-ps1	-0.129848	-1.43691	-1.43691	-1.43691	1.0699	-1.43691	-1.43691	-0.10477	0.113782	2.13098	0.181788	1
Zfyve19	0.353066	0.103683	0.0585858	0.565379	0.508053	0.365637	0.466634	-0.599638	5.45994	1.49408	0.181963	1
Gmppb	-1.04404	0.472925	0.404147	0.115415	1.0134	0.168289	-0.418675	1.30647	1.96829	1.4939	0.182027	1
Gm31414	0.470182	0.309758	0.698173	0.218205	0.561191	0.844247	0.24611	0.877256	3.34307	1.49386	0.182042	1
Anxa1	-0.505361	-0.761181	-0.855625	-1.27543	-0.850635	-1.10139	-0.443015	0.0107928	2.72772	1.49368	0.182104	1
Gm36000	-1.84164	-0.580313	0.0569707	-1.84164	-1.84164	-1.84164	-0.0733973	-1.84164	0.105493	2.06947	0.18214	1
Ep400	0.333018	-0.285344	0.269144	0.264239	0.282878	0.802893	0.0711624	-0.749721	6.30319	1.49264	0.182479	1
Colgalt1	0.196231	0.0637608	-1.71715	1.14802	-0.252658	0.367243	-1.18217	-1.05171	0.897598	1.49175	0.182799	1
Tbx19	-0.693124	0.103273	-1.96317	-0.848973	0.9478	-0.0528767	-0.263583	0.800428	0.26022	1.49946	0.182852	1
Fgd6	0.857306	-1.68664	0.113435	0.207406	1.35081	-0.512594	1.60398	-1.58977	0.689972	1.49152	0.18288	1
Agap1	0.684587	1.39973	1.01324	0.796385	0.9194	0.662778	0.668261	0.486371	3.69438	1.4915	0.182886	1
Ada	-0.0212994	-0.395215	-0.396023	1.30241	-0.119353	0.78085	1.84084	1.06387	1.07088	1.49137	0.182932	1
Klrg1	0	1.39165	2.47937	1.11247	0	0	0.877843	0	0.0922471	2.5366	0.183043	1
Npbwr1	-0.304764	0.897778	1.41949	-0.285793	0.830348	-1.02613	0.967925	0.940067	0.436622	1.49085	0.18312	1
Gm46603	0.718315	-1.09346	-1.09346	-1.09346	1.10504	-1.09346	-1.09346	-1.09346	0.0915047	1.75149	0.183198	1
Cdc42se1	-0.4398	-0.320784	-0.426501	-0.443827	0.299173	-0.203966	0.115509	-0.098582	3.92178	1.49063	0.183201	1
Gpr39	1.8837	2.491	-0.0711362	0.921726	1.79515	0.779634	0.905902	-0.0772098	0.43684	1.49049	0.183249	1
Paxip1	1.75883	1.75097	1.14033	0.197944	0.591878	-0.788229	1.10166	0.859303	1.73612	1.49044	0.183269	1
Carmil2	0.760873	-0.639213	-0.0347453	0.186206	-0.2456	0.694085	-0.0554098	0.930079	3.23397	1.49033	0.18331	1
Gm9710	-0.358118	-0.0885678	-1.24006	0.15463	-3.13765	-0.51168	-0.428967	-0.972191	0.427906	1.49815	0.183315	1
Arl11	-1.34978	1.14285	-0.295015	0.494868	0.762338	-1.34978	-0.470646	-1.34978	0.151779	2.14965	0.183444	1
Pea15a	0.199935	0.46122	-0.0312291	0.170295	0.381957	0.286218	0.190266	0.0829927	7.38292	1.48979	0.183502	1
Fibin	-2.35098	-2.35098	0.35072	-1.15202	-0.295351	0.0286803	0.128149	-1.01779	0.24442	2.08857	0.183515	1
Ndufs5-ps	-1.80594	-0.368522	-1.80594	-1.80594	-0.86134	-1.80594	-1.80594	0.290576	0.0981682	2.47472	0.183587	1
Map2k5	0.31811	0.208908	0.811426	0.284573	0.245775	0.0647456	-1.10331	-0.584094	3.5091	1.48952	0.183601	1
Gm18734	0.111726	-1.09368	-1.09368	0.105149	-1.09368	0.00137978	1.12707	-1.09368	0.103411	2.15957	0.183756	1
Gm40573	1.38997	0	0	1.30501	0	0	2.27497	0	0.093276	1.86281	0.183778	1
Sag	-0.777864	-1.79934	1.3801	0.824807	-1.05146	0.99109	-0.128414	0.631764	1.40329	1.48898	0.183796	1
Gm7670	-1.29896	-2.69689	-1.64209	-2.69689	-2.69689	-0.869339	-0.714208	-2.69689	0.153783	2.05854	0.183811	1
Gm13586	-0.03473	-0.459736	-0.737465	-0.508802	-0.738078	-0.628194	0.0250912	-0.0872777	2.57337	1.48847	0.183978	1
Cacna1d	-2.1828	0.281097	0.607487	-0.570478	-0.138895	0.538352	-0.24935	-1.98705	4.71741	1.48839	0.184009	1
Trmu	-0.700361	-2.04335	-0.962641	-1.56583	-0.66262	-1.3711	-1.25504	0.103707	2.10264	1.48818	0.184085	1
Emilin2	-1.04688	-0.482932	-3.90131	-0.23957	-0.852562	-1.47279	0.446565	-1.32378	0.660511	1.4957	0.184186	1
Gm21451	0	1.26095	1.90763	0	1.74377	0	0	0	0.0800325	2.61961	0.184217	1
Mospd3	0.523933	0.714216	-0.263645	0.306998	0.356549	0.343139	0.0541768	0.819804	4.61753	1.4875	0.184331	1
Zc3h18	-0.0149522	0.919875	-0.412779	0.145818	0.315835	-0.755639	0.233722	-0.184021	4.16544	1.48747	0.184341	1
Sidt2	0.106357	0.155703	-0.23931	-0.184101	-2.03305	-0.275575	-1.10227	-0.901126	3.42514	1.48695	0.184527	1
Hck	-0.560113	-1.10134	-3.64932	-1.31414	-0.182379	0.202882	0.433118	-0.155363	0.66085	1.49435	0.184668	1
Pkdcc	0.0371852	-3.57111	-0.920405	-1.39729	-0.174836	-1.18556	0.400365	-0.207748	0.576333	1.49429	0.184689	1
Mrpl38	0.44186	-0.10268	-0.622621	0.271313	0.252902	0.714429	0.469933	-0.100096	2.35477	1.48616	0.184815	1
Gm14886	1.81322	1.39141	2.48694	0	0	1.09586	2.42373	1.51303	0.16894	1.9219	0.184827	1
Trpc4	-0.311222	0.482627	1.23894	0.180883	0.178487	-2.4605	1.15767	0.930207	1.91565	1.48595	0.184893	1
Hspa1a	-0.00831241	-0.0868294	0.0137499	-1.04201	-0.857849	-0.745547	-0.649391	-1.04558	1.76743	1.4857	0.18498	1
Mx2	0.372257	0.813463	-0.385402	0.112034	1.08338	1.69217	1.08107	1.16521	0.826682	1.48566	0.184997	1
Hcrtr2	-1.06342	-1.65163	-2.61435	-2.09641	-1.78952	-1.5124	-0.902661	-2.5411	0.816675	1.48561	0.185013	1
Copz2	0.402511	0.928199	-1.05819	-0.219766	0.741875	0.508194	0.0815605	0.614018	1.27681	1.48497	0.185248	1
Trmt13	1.73655	1.37898	0.82582	1.47502	1.26756	0.114921	1.86808	0.0646896	1.86028	1.48491	0.185267	1
Gm6787	1.30705	2.52901	1.0548	0	0	1.37032	2.11592	1.43041	0.153635	2.05507	0.185352	1
Themis3	0	1.26097	1.05324	0	0.944178	2.08681	0	0	0.0811544	2.81987	0.185414	1
Parp14	0.436661	-1.51045	0.86684	0.574304	0.886385	0.999575	0.34783	-0.183414	1.73827	1.48443	0.185445	1
Gm19247	0.898111	-0.0185326	-0.206233	-0.475005	-0.0846113	-9.40256e-05	-0.847669	-0.168089	1.78786	1.48415	0.185545	1
Gm19935	-1.02155	-2.41039	-0.503045	-0.8528	-0.00410527	-2.41039	-1.27704	-2.41039	0.179779	1.51372	0.185548	1
Krt90	-1.83712	-1.87538	-1.9525	-1.72589	-0.321337	0.119737	-0.713115	-1.11162	0.59217	1.48397	0.185612	1
9430041J12Rik	-1.27691	1.44189	-0.221272	-0.00640402	-1.27691	1.02331	1.03059	0.0935322	0.198168	1.86606	0.185648	1
Cbx3-ps4	0.155665	0.431945	-0.119259	0.687792	-0.846142	0.0410725	0.3907	0.0281587	2.77087	1.48341	0.185817	1
Nod1	-1.24717	-1.34099	1.40807	-0.45298	1.3767	0.673819	0.628728	-0.233743	0.839513	1.48306	0.185944	1
Zfp319	1.08437	-0.0399414	0.645165	-0.129609	-0.433994	0.316341	-0.404828	-1.73474	0.601809	1.48295	0.185984	1
Saxo2	-0.615948	-0.650606	-0.998395	1.25405	0.408269	0.930482	1.88806	-0.0148179	0.838713	1.48293	0.185991	1
Asl	0.995672	0.20333	1.04992	1.39354	1.0686	0.616141	0.570072	-0.272419	2.67511	1.48292	0.185992	1
Gm13904	1.28311	0.335645	-0.194974	0.404525	0.486316	-0.8374	-0.056096	1.56387	0.583079	1.48239	0.186186	1
Adal	2.85912	2.37998	3.65575	4.41519	3.22799	3.2084	4.80308	3.68656	2.05122	1.48174	0.186424	1
Aldh1l2	-1.61262	-0.38491	-2.81994	-1.70561	-1.58035	0.186168	-0.41228	-1.44854	0.276418	1.48934	0.186465	1
Smad6	-2.08865	-0.101198	-2.08865	0.312646	-0.848211	-2.08865	-0.703044	-0.756048	0.167629	1.51081	0.186553	1
Zfp341	-1.92234	-0.574949	-0.025444	0.671267	-0.618837	1.32433	0.445785	-1.76617	0.618506	1.48112	0.186652	1
Map4k1	0.417992	0.414207	0.856626	0.240528	0.451158	0.200249	0.571627	0.189905	5.95161	1.48079	0.186772	1
Wnt5b	-1.3796	-0.634009	-0.797032	-0.441061	0.27667	-0.391388	-3.06135	-1.83348	2.114	1.48059	0.186845	1
Mesp1	-0.577584	1.30851	-0.524361	-1.09229	-0.0312422	-0.388514	-0.799714	-0.692836	0.689032	1.48028	0.186958	1
Stk40	1.23063	2.15984	1.3779	1.04895	0.692754	0.488779	0.977764	-1.54592	2.15407	1.48007	0.187036	1
Diaph2	-0.748085	-0.048727	0.283257	-0.0880044	-0.413468	-0.86974	-1.38505	-2.06592	2.43072	1.47996	0.187076	1
Kcnj5	-2.03044	-0.538765	-0.498705	-1.88641	-0.536887	-3.18986	-2.289	-0.57057	1.34984	1.47974	0.187157	1
Slc15a3	1.39188	1.37524	-1.09639	1.66553	1.837	1.17919	-0.2149	0.274332	0.285577	1.77939	0.187232	1
Gm4601	1.86485	1.38407	0	2.16007	0	1.35873	1.3873	0	0.132587	1.696	0.187277	1
Cidec	2.59428	0	0	0	0	0	0	0	0.070109	1.72633	0.18728	1
Kdelr3	-2.12387	-0.129866	-2.27317	-1.02915	-1.27306	-0.743834	-2.44871	-0.520315	0.355758	1.54611	0.187292	1
Dpp4	-1.15187	-1.95138	-3.21432	-1.28172	-1.89736	-1.84607	-1.83165	-1.84375	0.235288	1.4869	0.187344	1
Gm6212	-0.0381785	-1.25043	-1.55788	-0.37382	-1.29995	0.358166	0.577386	-2.61549	0.321792	1.75374	0.187353	1
Usp28	-1.97274	-1.26025	-1.34952	-1.361	-2.04571	-0.66797	-0.0926516	-2.08023	3.07269	1.47919	0.18736	1
Cmc1	0.658916	0.8543	0.37264	0.734441	0.797133	0.671279	0.831519	0.0283085	4.10173	1.47919	0.18736	1
Ecel1	-1.07261	-0.746023	-1.23169	-0.532825	-0.392672	-0.764174	-1.58847	-0.952355	4.62024	1.47916	0.187369	1
Gm44030	2.05452	1.43624	2.1417	1.19894	2.32125	0	2.29745	2.3201	0.219981	1.50336	0.187446	1
Recql5	-0.30953	-0.109034	-1.41666	0.616116	-0.936723	-0.281313	1.5474	-2.13839	1.14879	1.47862	0.18757	1
Atp6v0a4	-0.952734	-2.22211	-0.783589	-2.22211	-2.22211	-2.22211	-0.932391	-2.22211	0.102705	1.93266	0.187791	1
Cnih3	1.04386	0.877149	0.126866	0.977283	1.36819	1.68133	1.32631	-1.97939	1.59758	1.4776	0.187944	1
Chpf2	-1.16336	-0.668177	-0.368781	-0.450617	-1.51557	-1.0464	-0.43608	-0.175463	2.57298	1.47758	0.187951	1
Gm3418	2.14725	0.613537	1.51188	1.63914	0.586178	1.03473	1.90168	1.3338	0.972028	1.47757	0.187953	1
Phf14	0.471747	0.263779	0.414818	-0.363288	-0.391738	-0.059793	-0.0928548	0.485878	6.77961	1.47756	0.187958	1
Gja5	0.0967234	-2.33606	1.33817	-0.170233	0.452382	-0.396013	0.444695	-0.199758	0.382971	1.48489	0.188073	1
Surf4	0.183383	-0.209637	-0.490065	-0.186486	0.252741	0.325053	-0.298938	0.359382	3.09923	1.47723	0.188081	1
Gm9249	2.62538	1.85106	1.61799	1.76205	1.03632	1.27389	1.34386	2.6878	0.558861	1.47673	0.188266	1
Gm20560	0.127059	-0.460079	1.44579	2.10753	2.21974	0.517559	0.915892	0.235965	0.721599	1.47663	0.188299	1
Ucn3	-1.6551	-1.6551	-1.6551	0.176502	-1.6551	-0.560404	-1.6551	-1.6551	0.0767111	2.30379	0.188493	1
Nynrin	-0.350649	-1.65769	-0.602403	-0.544248	1.24128	-1.65769	0.382743	-0.287315	0.178986	2.09155	0.188493	1
Tipin	0.288122	0.822123	0.00370606	0.272177	0.356804	0.421116	0.771145	0.667104	5.77321	1.47604	0.188518	1
Rin3	-2.65124	-0.231001	-0.89132	-1.10951	-1.42134	-2.15339	-1.50109	-2.36521	0.457786	1.4759	0.18857	1
Ocln	-0.256805	0.491671	1.90708	-0.380948	0.746354	1.56896	0.519659	1.87761	1.57013	1.47569	0.188649	1
Scn1b	-0.413116	0.469966	-1.34267	0.214894	0.35047	0.982669	-0.44471	-0.0022227	2.14283	1.47568	0.188651	1
Fpgt	-0.671852	0.0469774	-2.04238	-0.928748	-2.04238	-0.240484	0.292083	0.0036716	0.198122	1.49262	0.188694	1
Lonrf1	0.691626	1.66931	2.25384	0.951926	1.71367	1.5861	0.310614	1.97876	0.562097	1.47497	0.188912	1
Zfp109	-0.521997	-3.87617	0.747128	-0.0643691	0.0124639	-0.35608	-0.976471	0.613722	0.844242	1.48232	0.189005	1
Gm12435	3.21909	2.69369	2.48156	2.86193	1.75269	2.87093	2.75354	2.04939	0.392532	1.48227	0.189026	1
Loxl1	-0.328227	-1.42568	-0.0112761	-1.39833	-0.724007	-2.30878	-0.513178	-1.31481	0.440218	1.47438	0.189131	1
Mc4r	-1.97307	-1.90961	-0.573604	-1.74655	-1.33054	-0.670343	-1.46664	-1.95333	0.495662	1.47415	0.189218	1
Gm13313	0.690818	-0.144582	-0.230981	-0.0437873	-0.350822	-0.574791	1.02927	0.12295	1.31693	1.4741	0.189237	1
Pde3a	-0.72148	-2.1176	-0.683323	-0.215053	0.346601	-0.329712	0.279774	1.40114	0.304134	1.48068	0.189605	1
Myc	-0.624685	-0.788974	-1.09545	-0.118553	-0.255983	-0.31885	-2.70178	-1.21817	1.69892	1.47293	0.189668	1
Abcb10	0.574456	-0.592908	-0.52343	0.542991	1.30809	1.6862	0.773488	0.582072	1.0231	1.47256	0.189807	1
Gm6112	1.95585	2.73293	2.72134	2.67472	2.53328	1.72703	1.6403	2.60303	0.715924	1.47226	0.189917	1
Gm52254	0	0	1.59187	0	0	0	1.65046	0	0.0585179	2.45403	0.190092	1
Gm39299	0	0	2.13562	0	0	0	1.69285	0	0.0734191	2.34416	0.190092	1
Lpar6	0.412142	-2.932	0.678686	0.240098	0.422543	-0.0981259	-0.3584	-0.017992	0.533696	1.47905	0.1902	1
Pnck	0.39064	0.226152	-0.547407	0.45815	-0.14454	0.209914	0.162886	0.142536	6.55551	1.47149	0.190203	1
Nrn1l	-0.749635	-1.68985	0.294159	-1.47454	0.702979	-0.869701	-0.282935	-0.942791	1.18793	1.47121	0.19031	1
Dscaml1	1.09035	1.22427	2.05165	2.02506	0.148632	2.51671	1.05142	0.135057	0.861251	1.47099	0.190393	1
Dffb	-1.2872	-2.36702	-1.07354	0.317323	-0.224224	0.472837	1.11972	0.200633	0.85015	1.47095	0.190405	1
Tmem159	0.462551	0.370184	-0.637192	-1.32569	0.0316892	-0.204134	0.592187	0.950689	1.94093	1.4709	0.190425	1
Pcnp	-0.287484	0.0742827	-0.113727	0.0787059	0.152495	0.444418	0.181847	-0.158978	7.35168	1.47072	0.190491	1
Gm6440	0.817712	0.920468	0.663749	0.237005	0.945049	1.38552	-0.232166	0.438039	1.37559	1.47015	0.190703	1
Zfp277	-1.3561	-0.608588	-0.74812	-0.992528	-0.394535	-0.39511	0.0372736	-0.95974	2.74133	1.46948	0.190955	1
Gm20150	0.150555	0.0907476	0.258939	-0.0436112	0.486259	0.552415	0.189818	0.0672933	6.30537	1.46945	0.190966	1
Mtrr	0.694161	-0.367218	0.195766	-0.10671	-0.195799	0.617396	-2.03847	-0.838974	2.84794	1.46896	0.191149	1
Pgbd1	-0.373862	-0.935556	-1.30902	-0.117264	-0.201275	-2.6887	0.618962	-2.43943	0.676756	1.46891	0.191165	1
Gm38706	3.06499	2.34601	2.20919	3.76675	1.32286	2.94378	3.11212	1.78911	0.962757	1.46879	0.19121	1
Ccnjl	0	1.43767	0	1.77081	1.44503	0	0	0	0.0760971	2.24012	0.19126	1
Haus1	-0.565904	-0.473653	-1.08561	-0.388789	-0.141794	0.817079	0.340191	-0.445157	3.85375	1.46837	0.19137	1
LOC102633783	-1.2771	1.2317	-0.0837529	-1.2771	0.478163	0.786877	0.0853887	-1.2771	0.155286	1.74733	0.191841	1
Cntnap5c	0.896647	0.96684	0.360905	1.56701	-1.98588	1.27299	2.37254	1.92601	1.36513	1.46689	0.191922	1
Fsd2	1.20506	0	1.89865	0	1.68543	0	0	0	0.0778462	2.68331	0.192146	1
Usp36	-1.03902	-1.14738	-0.75191	-2.2577	-0.967785	-0.605573	-0.896082	-1.87678	3.02766	1.46544	0.192469	1
Faiml	-1.57965	0.411929	-2.96197	-0.547539	0.122548	-0.328013	-0.532549	-0.51291	0.408057	1.47252	0.192609	1
Atp6v1b2	0.218123	0.273276	0.0185047	0.487024	0.51353	0.453083	0.349274	-0.102174	4.89892	1.465	0.192634	1
Gm6070	0.118363	-0.0149498	-0.611954	-0.992696	-0.473885	-0.914807	-0.409724	0.443058	1.92688	1.46488	0.192677	1
Yrdc	3.00268	2.22699	3.15669	1.70498	3.13241	2.27894	2.08019	2.68946	0.379029	1.47193	0.192826	1
Tceal1	-0.0618597	-0.383079	-0.308447	-0.335653	0.261003	-0.143736	-0.189469	-0.14539	6.57258	1.46404	0.192995	1
Uhrf1bp1	-2.99969	0.603173	0.0165848	0.193483	-0.152884	0.669416	-0.528148	0.158958	0.549245	1.47127	0.193074	1
Cldn19	-1.4324	-0.580336	-0.694509	-0.701182	-0.129971	-0.377678	-0.0330851	1.15863	0.617019	1.46363	0.193148	1
Ergic3	-0.169565	-0.284667	-0.169056	0.0750833	-0.0669633	-0.524085	-0.416073	-0.166096	6.57125	1.46351	0.193194	1
Mcm9	0.316713	-2.16964	-0.502572	-0.887628	-0.322892	-0.2636	-1.11891	-1.60198	1.08532	1.46337	0.193247	1
Rprml	0.87338	-0.202368	1.57704	0.69205	1.2213	1.91865	1.17649	-0.912961	0.608135	1.46327	0.193286	1
Mthfsd	-0.0120788	-0.374387	-0.38204	-0.430473	0.0597235	-1.08867	0.988929	-1.4814	3.05954	1.46319	0.193316	1
Cry1	-1.49774	-1.45499	-0.0479217	-1.16394	-1.60768	-1.92524	-2.22724	-0.836658	1.70014	1.46308	0.193356	1
Gm33887	1.20518	0	1.35196	0	0.94431	2.07466	0	0	0.0864338	2.47635	0.193385	1
Tasl	0.323493	0.222745	-0.0619439	0.0413192	-0.209141	0.961521	-1.658	-1.658	0.192884	1.49681	0.193499	1
Gm14534	-0.184936	0.333085	-0.665246	-1.05231	-0.83022	-0.519998	-0.236584	0.211658	2.27351	1.46252	0.193567	1
Ly86	-2.12804	0.204161	-0.16742	-1.74574	-0.445042	-0.721109	-1.64216	-0.658184	0.843871	1.46251	0.193571	1
Exosc6	0.156182	-1.65583	-1.65583	-1.65583	-0.414794	-1.65583	0.112414	-1.65583	0.103153	1.77545	0.193709	1
Gm6066	0	0	1.05316	1.76868	0	1.80129	0	0	0.077491	2.73179	0.193755	1
Iqcj	0	0	1.05318	1.90366	0	1.69997	0	0	0.0783602	2.31858	0.193755	1
Pwp2	-2.16452	-1.09983	-2.28207	-1.12591	-1.59928	-2.02932	-1.84636	-1.31151	0.799249	1.46149	0.193956	1
Ipo11	0.71057	-0.238239	-0.388248	0.584277	-0.576996	-0.121583	0.390262	-0.383467	2.4885	1.46117	0.194081	1
Trim56	1.07753	0.730477	0.618851	-0.887181	-0.359104	-0.249537	0.812496	1.51722	0.948168	1.46106	0.194122	1
4933434E20Rik	-0.230285	-0.397652	-1.09684	-0.259059	-0.129854	-0.587557	-0.549956	-0.740015	3.19756	1.46097	0.194157	1
Slc17a9	0	0	1.05321	1.30523	1.78683	0	0	1.33182	0.0799229	2.12121	0.194274	1
Gm20049	0	0	1.35173	1.19883	2.50445	0	0	1.33207	0.106641	2.3963	0.194274	1
Gm9209	-0.549083	-0.0689602	-0.494132	0.243366	0.0229458	1.12679	0.649918	0.0930196	1.43376	1.46058	0.194301	1
Slc26a7	-1.74684	0.985094	-0.83761	0.334888	0.396294	-1.84059	-1.03428	0.288973	0.549964	1.46057	0.194307	1
Ppp2r2b	0.51132	0.0162762	0.140955	0.152184	0.0479246	0.318308	0.776337	0.0861202	5.17587	1.46047	0.194344	1
Erfl	-1.20958	-1.20958	-1.20958	-0.0107689	0.577526	-1.20958	-1.20958	0.304945	0.0864151	1.88871	0.194413	1
Cep162	-1.67225	-3.29517	-2.87003	-0.727317	-0.205106	-1.14658	-1.65478	-1.20935	1.08776	1.46015	0.194465	1
Sec61a2	-0.535026	-0.7861	-0.692842	-0.0791733	-0.288921	-0.443923	-0.647124	-0.329084	5.55255	1.45976	0.194612	1
Cpm	0.583216	1.4993	0.692385	-0.228127	0.295345	-0.204755	1.50253	1.79316	0.854601	1.45947	0.194723	1
Nppa	-0.832586	-0.689197	-0.89464	0.150577	0.120552	-0.785449	-1.57531	-2.80166	0.32117	1.46675	0.194758	1
Micalcl	0.603145	-1.2099	0.227253	-1.2099	0.105706	1.50087	0.0188807	-1.2099	0.158781	1.51664	0.194777	1
Cyp2d13	-0.613474	-0.322304	0.249067	-0.167221	0.345629	0.236734	-0.774086	-0.527423	1.95405	1.45928	0.194798	1
Gria4	-0.169341	-0.345217	0.0216878	0.209157	-0.500382	-0.712093	0.8317	-0.373352	5.31385	1.45927	0.194801	1
Pqlc3	-0.686052	-1.06918	-0.57155	-1.32728	0.234454	-0.0294871	-0.636359	-1.42974	1.157	1.45917	0.194837	1
Gnb3	-1.87036	-0.478957	-0.274909	-0.566492	-0.488628	0.776575	-0.990861	-1.87036	0.170453	1.47554	0.194886	1
Zfp94	-0.657212	-1.29123	0.257279	-0.699717	-0.0390149	-1.01019	-2.14867	-1.90677	0.704085	1.45895	0.194921	1
Mtg1	0.337388	-0.145626	0.144186	0.565266	0.924846	-0.0921792	-0.30057	0.0486169	3.55813	1.45872	0.195008	1
Gpr21	-1.35083	-1.35083	-1.35083	-1.35083	-1.35083	-0.255967	0.94884	-1.35083	0.0885906	1.97405	0.195012	1
Gys1	1.07841	0.515176	0.664134	0.645505	0.328457	-0.309936	-1.87235	0.639683	0.586193	1.4587	0.195016	1
Gm12664	-2.37403	-1.11097	-0.541078	-1.17508	-1.13422	0.829378	-0.235254	-0.943973	0.246901	1.66205	0.19502	1
Gm46106	-1.34854	-1.34854	1.6293	-0.149592	0.101571	1.40913	0.350418	1.42518	0.238581	1.76807	0.195062	1
Zcwpw2	-1.65793	-0.395503	-0.221453	-0.387349	0.155411	0.169642	-1.65793	1.27686	0.1896	1.82559	0.195116	1
4921522P10Rik	-0.0455914	-0.55085	0.577682	-0.0278522	-0.678501	1.22767	1.23358	0.168006	0.841925	1.45765	0.195417	1
Mxd3	0.696191	-1.96302	1.15471	0.549455	-0.21032	-0.175206	-0.597089	0.0835161	0.288257	1.46498	0.195421	1
Zfp108	0.643791	-0.633819	-0.336504	-0.487231	-0.761757	-3.56419	-0.474269	0.738858	0.674192	1.4649	0.19545	1
Tas2r131	-1.1625	-1.10656	0.269927	-2.36856	-1.42266	-2.36856	-1.48936	-0.997559	0.15574	2.51072	0.195579	1
Pex11g	0.771256	-2.44646	0.112907	-0.00547274	-1.04791	0.566218	-1.42927	-1.20533	0.778893	1.45707	0.195639	1
Gm13992	-0.268947	-3.31135	-1.13987	-1.20193	-0.870348	-0.800586	-0.47904	-0.0134351	0.425773	1.58671	0.195657	1
Gm11725	0	1.87902	0	0	1.74381	1.1132	1.7048	0	0.103203	2.13988	0.195864	1
Gm8770	0	2.30639	0	0	1.81408	1.23357	1.65058	0	0.119452	1.93265	0.195864	1
Ndufa4l2	0.593502	0.493344	-0.0366963	1.12537	0.349794	1.00918	0.230425	0.724246	2.96625	1.45635	0.195912	1
Spag7	0.132657	-0.172664	0.203643	-0.435762	-0.461702	-0.298581	-0.143537	-0.0356913	4.71537	1.45617	0.19598	1
Gm18066	-1.20968	0.18191	-1.20968	-1.20968	-1.20968	1.17164	0.0798485	-1.20968	0.108572	2.05047	0.196124	1
1700028P14Rik	1.96923	0	0	1.20137	0.94502	2.08759	1.36127	0	0.116048	2.23653	0.196148	1
Gm15519	-0.0383886	-0.937752	-1.04648	-0.730175	-0.432454	0.433717	0.411319	0.218409	1.24998	1.45547	0.196249	1
BC028471	-1.34438	-3.83546	-0.700543	-2.35588	-1.68345	-0.825395	-1.64147	-0.889417	1.34383	1.45529	0.196318	1
Gm51259	-1.02749	-0.16716	-2.29713	-0.330278	-2.29713	-1.18334	-2.29713	-0.78396	0.160239	1.695	0.196361	1
Lyst	-1.08327	-0.730479	-1.13381	-2.5197	-1.76117	-0.665232	-0.0583237	-1.37178	2.34824	1.45488	0.196473	1
4930523C07Rik	-1.40808	-2.61426	-1.18725	-1.31033	-0.487516	-2.61426	-1.04687	-2.61426	0.165913	1.93664	0.196482	1
Galnt11	-0.088305	0.273294	0.183217	0.46806	0.938519	0.266279	0.245163	-0.275902	3.10548	1.45471	0.196539	1
Npvf	-0.511557	-0.602303	-1.64259	-0.19145	0.17256	1.25285	-0.310866	-0.472318	1.78519	1.45468	0.19655	1
Gm22042	0.955613	-0.687276	0.627493	0.660647	0.572981	-2.07705	1.20099	0.990539	0.408912	1.46195	0.196561	1
H2-Q7	-0.548807	-0.471876	-0.481536	0.00931163	0.0741915	0.00465976	-0.498845	-0.46318	4.44624	1.45435	0.196676	1
Zic1	-2.28188	-1.44525	-0.75237	-2.40168	-1.14632	-2.57008	-0.283256	-2.95752	1.3078	1.4541	0.196771	1
4930502C15Rik	-0.739367	-1.30842	-1.63591	-2.69229	-0.565285	-0.602341	0.0499725	-2.69229	0.241283	1.64063	0.196781	1
Gm5937	0.154294	0.129988	0.6117	0.105684	-0.482285	-0.351075	-0.144444	0.104002	2.95	1.45386	0.196864	1
Slc39a2	-1.09449	-1.09449	-0.0397488	1.87894	-0.148694	0.00115885	0.134437	0.275779	0.150682	2.19166	0.196895	1
Gm36092	-0.864916	-0.656282	-0.315286	-2.78722	0.756687	0.366389	0.328215	-0.336827	0.431829	1.46096	0.196937	1
Kctd12b	-0.707667	-0.230496	0.779344	-0.04405	-0.668516	-0.0510164	1.09987	0.0654425	1.5455	1.45357	0.196975	1
Gm8798	-1.03516	0.10207	-1.95567	-0.38054	0.110871	-0.948768	-1.62315	-0.258629	0.796403	1.45352	0.196996	1
Gm17190	1.82548	-0.0581127	0.18313	-0.224086	1.70438	1.78799	0.827165	1.16122	0.379865	1.45351	0.196999	1
Wfdc2	-1.18599	-0.213912	-0.11921	-1.24432	-1.38186	-3.49889	-1.15387	-1.13537	0.853177	1.45336	0.197056	1
Naglu	1.40768	0.521053	0.832262	1.35643	2.3041	0.825955	0.748761	0.293015	1.4902	1.45332	0.197072	1
Spindoc	-1.21023	-1.53072	-0.89507	-0.00457227	-2.37384	-0.178024	-0.351074	-2.36152	1.67488	1.453	0.197197	1
Calb2	0.111683	0.301933	0.517406	0.804049	-0.141551	-0.000543895	-0.0552468	-0.227524	6.13128	1.45275	0.197293	1
Fam25c	-0.635981	-0.477144	-0.405046	-1.84212	-1.84212	-0.472041	-0.96278	0.896335	0.162315	1.5634	0.197348	1
Gm31510	1.20557	1.26148	2.4662	1.30465	0	1.11334	0.878382	0	0.116249	2.1621	0.197392	1
Nek8	-0.541889	-2.83236	-1.22535	-1.8281	-1.16992	-0.967057	-1.8821	-2.91851	0.574223	1.45246	0.197403	1
Gypc	-3.31754	-0.92959	-1.89706	-0.553151	-0.29921	-2.08568	-0.755558	-1.14957	0.365879	1.45962	0.197441	1
Acaa1b	1.16206	1.30717	-0.568557	0.436216	1.42131	0.461053	0.337314	-0.631458	1.19807	1.45219	0.197506	1
Gm11873	-2.59966	-2.59966	-2.59966	-2.59966	-2.59966	-2.59966	-2.59966	-2.59966	0.0699092	1.68493	0.197585	1
Cyb561d2	-0.483091	0.0448204	-0.16937	-0.303788	-0.465304	-0.865787	-0.257175	0.432303	3.9509	1.45194	0.197603	1
Prlh	0.448135	-0.707944	-1.68113	-0.18843	-1.85342	1.29648	0.848826	0.152464	0.648899	1.45181	0.197653	1
Ky	0.0298275	0.106851	-1.27723	1.17856	-0.331968	-0.181874	-1.27723	-1.27723	0.126594	1.99805	0.197665	1
LOC115488798	2.41612	2.64163	1.90708	3.27436	1.316	2.165	1.76804	1.3335	0.292094	1.45865	0.19781	1
Anxa6	0.500934	-0.128234	-0.294219	-0.218024	-0.432509	0.0780982	0.309127	0.669391	3.50595	1.45095	0.197983	1
Cebpd	0.115633	-0.383785	-1.74872	-0.54736	-1.74872	-1.74872	-1.74872	-1.74872	0.0959415	2.38325	0.198074	1
Lyz1	-1.65699	-0.0163027	-1.41164	-2.14617	-0.926645	-1.79306	-2.08263	-0.677361	1.26456	1.45052	0.198151	1
Zfp987	-1.09398	0.995571	0.334037	-1.09398	-1.09398	-1.09398	0.901837	0.276887	0.120358	2.12796	0.198299	1
Zfp988	-1.09398	0.995571	0.334037	-1.09398	-1.09398	-1.09398	0.901837	0.276887	0.120358	2.12796	0.198299	1
Drc3	-0.0799704	0.129648	0.466853	0.280096	0.921698	0.895015	0.799103	-0.649965	2.32179	1.44959	0.198511	1
Minar1	-1.74943	-0.0275321	-2.24796	0.0473268	-0.840999	-1.40536	-1.62143	-0.546601	2.21879	1.44924	0.198646	1
Stk24	-0.149082	-0.867229	0.0533174	-0.0984098	-0.778206	-0.394754	-0.895173	-0.915583	3.84216	1.44921	0.198654	1
BC048507	0	2.69739	2.70172	1.76996	0.947176	1.91073	2.16666	1.37123	0.219836	2.172	0.198661	1
Pdcd6	-0.799843	-0.599664	-0.394387	-0.480009	-0.416168	-0.201413	-0.24039	-0.657239	4.31935	1.4492	0.198661	1
Btd	0.35382	-1.18397	0.196099	-0.0457417	-0.968837	-0.288074	-1.60123	-0.365313	2.1265	1.4491	0.198699	1
Hsdl2	-0.279983	-0.439623	-0.472866	-0.571058	-0.393348	0.162034	0.182404	-0.176638	5.15449	1.44901	0.198733	1
Gadd45g	-0.421257	0.814983	0.0950801	-0.724426	0.117058	0.0622167	-0.981799	-0.3576	1.84541	1.4489	0.198775	1
Reep3	0.128578	-0.967203	-1.06491	-0.946463	-0.535234	-2.04196	0.050419	-0.611489	2.16983	1.44881	0.19881	1
Usp49	1.20747	2.75449	2.41441	2.36574	2.84864	2.46154	1.13295	2.0157	0.292981	1.47251	0.198884	1
Rraga	0.156331	0.586304	0.0897395	0.274678	0.517021	0.469544	-0.309047	-0.128496	3.75511	1.44856	0.198908	1
Gm17750	0.11249	-2.27964	-1.64575	-1.7072	-0.606269	-2.43017	-0.605495	-0.496884	0.457649	1.44828	0.199017	1
Gm34005	0.39863	-1.4659	-2.73241	-0.828977	0.160158	-0.0278394	-0.15699	-0.260062	0.372142	1.62035	0.199126	1
Lrch1	1.29077	0.513506	-0.105011	0.114645	-0.403963	1.04875	1.90553	0.276219	2.30817	1.44793	0.199149	1
Arid3b	0	0	1.43699	1.93537	0.946118	2.75891	1.38569	1.51307	0.165993	1.87621	0.199186	1
Acp7	1.22809	-1.43597	-1.43597	0.333339	-0.117189	-1.43597	-0.302474	-1.43597	0.142363	1.60617	0.199366	1
Slc20a1	0.942839	0.426902	0.874978	1.10503	0.746347	-0.127318	1.01852	0.376075	3.73297	1.44732	0.199388	1
Gm38962	1.20525	0	0	1.86159	2.0657	0	0	0	0.0919866	2.14168	0.199435	1
Med11	-0.409283	-1.07143	-0.238158	-0.320278	0.0560322	-0.563927	-0.428278	0.457992	2.28914	1.44664	0.199651	1
Hmgb3	0.724369	0.438092	0.547146	0.151124	0.162137	0.496159	0.142724	0.496648	5.28573	1.44655	0.199688	1
Dcdc2a	2.42139	1.38365	2.09753	2.88253	3.8414	2.05712	1.53104	1.81001	1.11284	1.44652	0.1997	1
Etohd2	-2.2425	-2.2425	-0.891519	-0.410762	-2.2425	0.276899	-0.674963	-0.729619	0.177763	2.10954	0.199758	1
Dapp1	1.64596	-0.126853	1.84314	0.754995	2.30672	0.88726	1.05145	-0.0533303	0.681736	1.44574	0.200003	1
Gm10146	-0.1862	-0.0257104	0.0703588	-0.198869	0.262388	0.0545902	0.174078	0.310705	5.55216	1.44509	0.200254	1
Psmg1	-0.509195	0.128317	-0.753121	-0.250481	0.0915843	0.194419	0.175902	-0.154004	2.77169	1.44469	0.200408	1
Zfr2	1.50313	1.50032	2.17074	0.816371	1.02033	1.62066	0.632471	0.82567	0.848697	1.44446	0.2005	1
Zbtb17	1.5325	0.6795	0.433743	1.09438	0.624981	0.682792	-0.0965438	-1.39903	1.45145	1.44423	0.200589	1
Gng8	0.73384	0.0301163	1.1327	0.297834	-0.486853	-2.37512	-0.766473	0.854043	2.16907	1.4442	0.2006	1
Tpm1	0.12109	0.0669479	-0.833366	-0.6008	-0.697152	-0.450436	0.158445	-0.481244	5.30474	1.44405	0.200658	1
Gm19373	-0.284109	-2.32964	0.165896	-0.398255	-1.03556	0.0373436	-0.195023	0.557891	0.735158	1.44396	0.200696	1
Rbm19	-0.539082	-0.557565	-0.093985	-0.677066	-1.91376	-2.50245	-0.274516	-1.17982	0.511345	1.44381	0.200752	1
Stxbp3-ps	0.214272	0.147876	0.503999	-0.892294	-2.73597	-0.0441995	0.0881408	0.103081	0.426823	1.45093	0.200759	1
Cfap45	-0.174187	-1.24669	-2.11274	-0.343366	0.248038	-1.33314	-0.138362	-0.753304	1.66734	1.44373	0.200785	1
Dedd	0.902458	0.575011	1.06848	0.434421	-0.0684901	0.41892	0.759485	0.736967	4.7712	1.44362	0.200826	1
Zfp3	1.03178	1.3226	1.28626	0.196375	1.55917	-0.372512	1.07803	0.295566	0.659916	1.44333	0.20094	1
Mplkip	-0.259333	-0.380882	-2.07519	-0.070869	-0.0334841	-0.696644	-0.303007	-0.230547	1.41867	1.44296	0.201084	1
Gm34755	-0.60291	-0.347842	-0.496981	-1.03713	-0.774386	-0.174565	0.811632	-0.359812	2.83178	1.44207	0.201433	1
Qrfprl	0	1.39141	1.90737	1.2014	2.97104	1.84219	0.879467	0	0.168788	2.11703	0.201467	1
Rxfp4	0	1.39154	1.35151	0	1.31914	0	1.28901	2.55364	0.125899	1.82739	0.201479	1
Rnaseh2a	-0.0456866	-0.937158	-1.42318	-0.929123	-0.750573	-1.23596	-1.79696	-0.813716	2.10503	1.44159	0.20162	1
Gm35340	-1.35028	0.0146679	-1.35028	-1.35028	-0.40516	-1.35028	0.0376452	1.14458	0.120411	1.86997	0.201622	1
Mesp2	-0.524024	1.4842	0.405667	-0.528936	0.162811	-0.435315	-0.576787	-0.800879	0.729971	1.44133	0.201724	1
Gm7924	-0.236228	-1.61007	-0.571838	-1.24143	-1.7042	-2.34471	-0.922848	-0.189556	0.921531	1.4412	0.201773	1
Cyhr1	0.110156	-0.616105	-0.141605	-0.403225	-0.154097	-0.230739	-0.0523066	-0.456149	5.58105	1.44115	0.201791	1
Gm3213	-1.27707	-0.015014	-1.27707	1.08752	-1.27707	0.923091	0.427301	0.0939473	0.160116	2.03479	0.201836	1
Gm46367	-2.26159	-2.26159	-1.2081	-2.26159	-0.447189	-2.26159	-2.26159	-2.26159	0.0923538	1.8312	0.201876	1
Inpp5e	-0.941528	1.21893	0.896383	-0.337794	-0.672316	0.988573	0.0788828	0.258881	1.80298	1.44089	0.201894	1
H2-Q9	-0.548793	-0.471877	-0.48144	0.0094376	0.0610162	0.00467178	-0.496724	-0.478513	4.44324	1.44078	0.201937	1
Iqcd	-1.00423	-0.000675674	-1.11385	-0.621317	-1.10622	-0.665061	-0.555751	-4.1186	0.696812	1.44784	0.201951	1
Rnaseh2b	-1.11961	-0.794407	0.465373	-0.569677	-1.00639	-0.74037	0.311827	-0.150076	1.10176	1.44052	0.202039	1
Gm17879	0.50957	-0.235424	-2.22347	-0.670508	0.290183	-1.12672	0.180905	-2.22347	0.255486	1.45636	0.202056	1
Card14	-1.17883	-2.61525	0.510898	-1.46559	1.25997	0.78071	-0.537863	0.349781	1.81846	1.44037	0.2021	1
Entpd7	0.0597571	-1.21008	1.59223	0.559769	1.30354	-0.0958673	0.905955	-1.21008	0.206553	2.30043	0.202237	1
Fxyd1	0.0573496	-0.00951629	-0.160529	-0.411431	0.119088	-0.0706573	0.414955	0.520989	8.77926	1.43989	0.202286	1
Sox15	-0.715182	-2.10419	-1.04916	-0.137405	0.351365	-2.10419	-0.875528	-2.10419	0.165658	1.73186	0.202309	1
Gpbar1	0	1.36494	2.41792	1.77117	0	1.09518	0.878303	0	0.112639	2.80103	0.202373	1
Gm6606	-1.44945	-0.229758	-3.31652	-1.47372	-1.26807	-1.40348	-0.875421	-1.1464	0.340697	1.4467	0.202393	1
Gm3507	0.826772	-1.3264	0.424974	0.19343	-0.00298232	0.16974	-0.364318	1.67833	0.558222	1.4396	0.202402	1
Il10ra	3.42665	2.76064	2.62098	2.30184	2.29273	2.36596	2.11043	1.37111	0.35208	1.44666	0.202407	1
Ppm1b	0.460884	0.498721	-0.666878	0.49792	0.497244	0.612395	0.614479	-0.275935	3.67402	1.43953	0.202429	1
Pla2g3	0	0	1.0534	0	1.24119	0	2.43148	0	0.0880728	1.92434	0.202495	1
Plgrkt	0.0358864	0.445153	0.0851733	-0.0920237	0.235555	-0.495488	0.994576	0.0604572	3.47468	1.43928	0.202529	1
Zfand6	-0.00357723	0.0591139	-0.556559	-0.285699	0.433546	-0.0347879	0.121214	0.499151	5.89975	1.43917	0.20257	1
Nepro	-0.537706	-0.0434357	-0.765073	-3.93445	-1.46284	-0.506161	-0.155335	-0.742877	0.66703	1.44624	0.202571	1
Traf4	0.518618	-1.17935	-0.358923	0.345711	-1.2894	-2.11649	-1.35592	-1.97207	0.472987	1.43905	0.202616	1
Gm39866	-1.09298	-1.09298	-1.09298	-1.09298	0.148439	-1.09298	0.599831	-1.09298	0.0660191	2.02544	0.202638	1
Pfn4	-1.20956	-1.20956	-1.20956	-1.20956	0.0316872	-1.20956	0.906177	-1.20956	0.0821523	2.41396	0.202638	1
Cenpj	1.95632	1.96765	1.99854	-1.10886	2.12621	1.51782	2.74186	2.12142	0.513333	1.44565	0.202797	1
Atg16l2	-0.37279	-1.01504	-2.61192	0.258787	0.173459	-2.69128	-0.526587	-2.41217	1.75191	1.43812	0.202983	1
Cetn4	-1.09357	-1.09357	-0.0399606	-1.09357	0.226242	1.2564	-1.09357	-1.09357	0.0970516	2.2071	0.203023	1
Patj	-0.0221234	0.68482	0.822743	1.48225	0.968076	1.25401	1.65515	-0.309693	3.42512	1.43786	0.203087	1
Dnajc15	0.070419	-0.236384	0.187739	0.246483	0.406855	-0.0754676	0.26142	-0.0677433	4.68008	1.43783	0.203096	1
Gm34354	0.242748	-1.11555	-0.836109	-0.544335	-0.958655	-1.16076	0.249611	-3.25137	0.444479	1.52339	0.203132	1
2610301B20Rik	-1.09249	0.0588959	-0.646411	-0.326292	-0.835728	0.285095	-1.01755	-2.4904	1.11413	1.43768	0.203156	1
Muc1	-0.451246	0.880318	-0.602364	-0.386713	-1.65746	-1.65746	-0.524074	0.811235	0.169103	2.04315	0.203157	1
Itpa-ps2	0.909068	0.869487	0.338194	0.0180159	0.219704	1.33264	2.51406	0.414908	0.286053	1.65748	0.203174	1
Clec4a3	0.000266756	-2.77521	0.421199	-2.77521	0.516575	-0.406221	-0.7346	-0.556642	0.370392	1.45311	0.20329	1
Gm5897	-0.00749991	-1.27711	0.317833	0.658395	0.512616	1.00309	-1.27711	-1.27711	0.152308	1.87781	0.203302	1
Asdurf	1.86425	0	1.593	0	1.24118	0	0	1.3319	0.088984	2.28515	0.203461	1
Gm14830	-0.682193	-1.11327	-1.47625	-2.67041	-1.08571	-0.445329	-0.570967	-0.748409	0.851063	1.43683	0.203491	1
LOC118567348	-1.24176	-1.37064	-1.19521	-1.02116	-0.232906	-3.35957	-1.65604	-0.779007	0.35073	1.51975	0.20353	1
Gm14137	1.12586	0.0878636	0.0741224	-1.27711	-1.27711	0.0932283	-1.27711	0.87133	0.152969	1.77244	0.203545	1
Fbxo3	0.0850434	-0.267799	-0.4562	0.0617486	0.428053	0.0497949	0.565919	-0.207732	4.47474	1.43641	0.20366	1
Gm18705	1.40668	-0.710756	0.524952	1.06012	1.2021	0.471218	1.46941	0.221863	0.975342	1.43632	0.203692	1
Gm14538	-0.19378	-2.09012	-2.09012	-2.09012	-1.14545	-2.09012	-2.09012	-0.720062	0.101213	2.08686	0.203749	1
Gm14614	1.30704	1.38396	1.35087	1.84471	1.38114	2.84639	1.6507	0	0.189738	1.57203	0.203787	1
Elovl5	-0.339478	-0.87384	-0.469257	-0.305448	-0.385363	-0.369769	-0.230244	-0.22819	5.7178	1.43607	0.203791	1
Gm7514	-0.230526	0.630126	0.471171	0.499404	-1.4363	-1.4363	-1.4363	-1.4363	0.132088	2.0347	0.203811	1
Gnmt	1.371	2.75823	0	1.30419	0.945729	1.11367	0	1.98271	0.147664	1.98878	0.203858	1
Rab37	-1.40747	-0.707485	-0.0909447	-1.09427	-0.954565	0.321997	-1.53221	-3.37608	0.454404	1.44277	0.203918	1
Gm7785	1.46459	1.06507	1.58254	1.92088	-0.235042	1.78547	1.81741	1.44303	0.93541	1.43543	0.204044	1
Tmem88	0.517831	1.09315	0.396476	0.606612	-0.585109	0.909162	0.516733	0.248679	1.78278	1.43529	0.204102	1
Gm40121	0	1.36496	0	2.09751	1.44727	2.22437	0.878901	1.43047	0.140638	1.84191	0.204139	1
Sp6	2.15032	0.368003	2.16944	1.72223	0.272763	1.82566	1.02708	0.314484	0.740463	1.43511	0.204172	1
Spata4	-0.429042	-2.24266	-1.18712	-0.402217	-1.00242	0.228007	-2.24266	-0.577488	0.192476	1.60374	0.204255	1
Gm38424	0	0	0	0	0	2.47694	0	0	0.0677106	1.65886	0.204379	1
Ibtk	1.05163	-0.966455	-0.0437586	-1.13518	0.172312	-0.565844	0.924212	-0.0285397	1.6304	1.43441	0.20445	1
LOC118568213	0.120524	0.211043	0.199739	-0.156435	0.543075	0.195623	0.143292	0.115213	7.19239	1.43392	0.204644	1
Ajuba	-1.65701	0.0995084	-1.3657	-0.400755	-1.21132	-1.27535	-2.08249	-1.5341	0.287811	1.51249	0.204699	1
Lrig3	-0.641325	-0.583421	-1.94838	-1.94838	0.247833	-1.94838	-0.252826	-1.94838	0.135273	1.56195	0.204982	1
Brwd3	-1.43226	-1.08681	-0.665225	-0.82985	-2.76036	-1.22393	0.0915464	-2.18413	0.896071	1.43302	0.205	1
Rtl9	-0.449823	1.13582	1.36668	-0.555055	-0.0122212	0.377848	1.50117	1.47484	0.388466	1.433	0.205011	1
Gm39908	0.459937	-1.43662	-1.43662	0.865589	-1.43662	-0.323206	-0.558098	-1.43662	0.122516	2.25654	0.205028	1
Ndnf	-0.664075	-0.30398	-1.87036	-0.599664	0.963971	-1.87036	-0.166089	-1.87036	0.17522	1.76562	0.20514	1
Cyb5a	-0.263599	-0.520316	-0.0389793	-0.292706	-0.149301	-0.262841	-0.282376	-0.53876	5.41823	1.43264	0.205152	1
Ppp1cc	-0.916557	0.20294	-0.263101	0.167327	-0.331576	0.254634	-0.304607	-0.155812	4.53145	1.43249	0.205214	1
Dbt	0.542636	-0.454402	0.779314	0.016405	0.939299	-1.04204	0.748331	-1.88665	1.32829	1.43222	0.205319	1
Pcdh20	-0.704746	-0.78619	-1.22652	-0.669242	-0.33709	-0.869142	-1.82596	-1.59713	2.21968	1.43189	0.205451	1
Gm13444	0	2.13022	0	1.27112	0.945306	2.50887	0.878647	0	0.12853	2.37039	0.205715	1
Gm11259	-1.41658	0.00132836	-2.1731	0.0996998	-1.21222	-0.591089	0.220875	-0.791777	0.473874	1.4311	0.205764	1
Cenpm	1.26955	1.43697	0	2.40075	1.24068	0	1.38692	1.37095	0.14026	1.45763	0.205767	1
Gm48106	-2.40057	-3.60842	-2.18445	-0.820893	-0.804072	-1.20992	-1.91687	-1.56224	0.337636	1.43802	0.205776	1
Fam184a	-0.40175	1.16887	-1.69656	-1.02653	0.604029	0.288611	-1.75626	0.130647	2.28601	1.43103	0.205793	1
Armc10	-0.548936	-0.144663	-0.453709	0.218602	0.050085	1.13379	0.598843	0.0895989	2.14021	1.43083	0.205873	1
Wipf2	0.314422	0.950577	0.0375442	0.851935	0.444645	1.11417	0.474418	-0.41433	1.88247	1.43076	0.205902	1
Gm9506	0.00562008	0.157108	-0.123398	0.189831	0.61614	0.281358	0.361391	0.0275775	4.03274	1.43075	0.205907	1
LOC118567965	-0.659842	-0.940113	-1.16867	-1.12485	-0.325769	-0.613806	-1.00452	-3.7626	0.520601	1.5284	0.205982	1
Plaur	-1.899	-0.514807	-1.899	-1.899	-1.899	-1.899	-0.539052	-1.899	0.0767558	2.2156	0.206021	1
Akip1	-0.0242791	0.642047	-0.156789	-0.321371	-1.06302	0.0815914	-0.451182	-0.453576	3.27089	1.43008	0.206171	1
Cyp2j5	-1.19321	-2.56294	-1.50568	-0.0893171	-0.121713	0.593593	0.0479769	-2.56294	0.297758	1.44557	0.206188	1
Gm8366	0	0.370136	0	0	0.943523	0	1.94452	0	0.0599848	2.99967	0.206212	1
Gm22298	0	0	0	1.19881	1.31726	0	2.08575	0	0.0840756	1.81839	0.206268	1
Ikzf1	-0.592931	-0.579693	-1.96368	0.228386	-0.723288	-1.96368	0.442402	-1.96368	0.173334	1.45567	0.206508	1
Trim43c	-0.164958	-0.0504759	0.0030069	-1.43452	-1.43452	0.237488	-1.43452	0.980025	0.142601	1.56788	0.206539	1
Esyt1	0.0968778	-0.218067	0.378217	0.00467617	-0.23792	-0.861875	-0.926938	-3.07951	0.467183	1.43605	0.206551	1
Gm14584	-3.40709	-1.42455	-1.04887	-1.47557	-1.02789	-1.49801	-0.362247	-1.42188	0.348367	1.54364	0.206643	1
Wnt2	0	0	2.06698	1.84235	0	0	0.877572	0	0.0806643	2.31765	0.206672	1
Stk26	-3.51667	-1.43459	-2.09028	-0.860797	-2.14963	-1.80825	0.00484847	-0.680518	0.391914	1.43562	0.20672	1
Mpzl1	-0.992829	-0.279072	-0.427991	-0.106658	-0.277526	-0.254606	0.0591262	-0.878484	3.30995	1.42869	0.206727	1
Insyn1	-0.679048	0.429409	0.474363	-0.382377	-0.994755	0.310417	-0.301556	0.0129708	1.68898	1.42865	0.206744	1
Slc38a1	0.245775	-0.870579	0.413831	0.0480704	0.144428	0.16869	-0.108907	0.520276	5.36105	1.42853	0.206791	1
Cplx3	0.387474	0.48557	0.883776	0.15397	-0.113797	1.88926	-0.0341076	0.00328555	0.783287	1.42851	0.206799	1
Peg13	0.36881	0.128705	0.360154	0.829279	0.761869	0.562253	0.230744	0.25191	3.13307	1.42847	0.206815	1
Tmed5	0.0490524	-0.00839657	-0.710283	-0.741365	-1.12911	-0.895198	-0.397993	-1.08363	2.19461	1.42847	0.206817	1
Six2	0.175853	-1.09346	-1.09346	0.211583	0.960483	-1.09346	-1.09346	-1.09346	0.0913303	2.11212	0.206819	1
Dnmbp	3.72605	3.45881	2.93221	2.03807	2.19896	1.86803	2.76128	2.53598	1.36878	1.42844	0.206829	1
Mir133a-1hg	2.0555	0	1.35167	0	1.75528	0	1.65057	0	0.111546	2.16215	0.206844	1
Gm5867	-0.127364	0.9291	0.708582	-0.235543	-1.43441	-1.43441	-1.43441	-0.101989	0.146076	1.8851	0.206856	1
Zbtb7c	0.0126636	0.717662	-0.333739	-1.70291	0.169113	0.209054	-2.19356	-0.732831	1.75671	1.42795	0.207023	1
Ntrk1	2.21911	1.26145	0	1.30468	0	0	1.28935	1.37012	0.1145	1.72084	0.207063	1
Fabp7	-0.0446935	-0.128223	-0.671838	-0.521066	-0.434155	-0.568561	0.539196	0.193418	2.73694	1.42766	0.207142	1
Bcs1l	0.0262868	-0.474408	-1.03611	-0.581342	-0.512222	-0.356225	-0.298731	-0.89259	3.41199	1.42749	0.20721	1
Tns3	0.10282	-0.279146	-0.743872	-0.208974	-0.114943	0.673604	0.129241	0.321858	5.94362	1.42705	0.207386	1
Gm5903	-1.65821	0.746243	0.566551	0.336058	0.34063	0.669617	0.314432	-1.24454	0.946107	1.42687	0.207456	1
Fam219b	0.682308	0.172344	-1.4139	0.302608	0.258854	-0.177726	1.63829	0.891004	1.60453	1.42674	0.207512	1
Gm13005	-0.369461	0.106143	-1.29445	-1.23686	-2.35097	-1.23639	0.0198102	0.522461	0.249908	1.81128	0.207571	1
Gm9359	0.822898	-1.66003	0.57941	0.904927	-0.281772	0.142251	1.41662	0.355689	0.295336	1.43323	0.207666	1
LOC115489545	0.883528	-1.09375	-0.0399192	0.0189062	0.899125	-1.09375	-1.09375	-1.09375	0.107059	2.44871	0.207762	1
Gm7791	0.968974	-1.09437	0.256952	0.20987	1.60885	-1.09437	-1.09437	-1.09437	0.143676	1.90697	0.207762	1
Adamtsl3	1.51193	0.781256	1.50857	2.99343	2.55288	0.905893	2.30279	1.28941	0.567392	1.42591	0.207844	1
Cd40	1.39843	1.38409	2.5464	1.19885	0	0	1.36139	0	0.119765	1.85815	0.207862	1
Fsbp	0.0339985	-1.20715	-0.761781	0.998842	0.0671221	-1.39016	0.0621536	-0.741503	0.561593	1.42583	0.207877	1
Taf1	0.182743	-0.5975	-0.147735	0.286553	0.352366	-0.127739	-0.0144411	-0.494956	5.52641	1.42561	0.207964	1
Pdzph1	0.805113	-0.72638	0.749047	-0.915997	-2.11746	0.0956876	0.464189	-0.0208193	0.295854	1.43197	0.208166	1
Pllp	-0.770193	-0.971056	-1.15112	-0.234689	-0.510163	-0.890888	-0.253689	-0.681849	2.25668	1.42498	0.208218	1
Eya3	-0.122336	-1.0351	-0.353996	-0.63682	1.17858	-0.162543	-0.242107	-0.334648	3.03248	1.4249	0.208249	1
Idi1	-0.517295	-0.52308	-0.557621	0.115831	-0.314673	-0.716346	0.0111892	-0.0366167	2.76486	1.42481	0.208288	1
Idi1-ps1	-0.517295	-0.52308	-0.557621	0.115831	-0.314673	-0.716346	0.0111892	-0.0366167	2.76486	1.42481	0.208288	1
Cyp2j7	0	0	0	0	0.944226	1.09479	2.39889	0	0.0830742	2.39909	0.208365	1
Smoc1	0.327425	0.705572	-0.179897	2.55155	1.50056	1.13425	0.791074	0.27158	0.649557	1.42452	0.208405	1
Mir125b-1	-2.04333	-0.781432	-2.04333	-0.137902	-0.802718	-2.04333	0.339965	-2.04333	0.147807	1.9415	0.208655	1
Usp1	0.501467	0.806465	-0.834381	-0.57442	0.156982	-1.93962	-1.48248	0.295278	1.64035	1.42377	0.208705	1
Anapc15	-0.164171	-0.229647	-0.428565	-0.383068	0.0522913	-0.159815	0.432655	-0.0572949	6.29077	1.42364	0.208757	1
Aplnr	-1.03658	-2.01315	-2.14155	-1.29563	-2.12348	-3.57556	-1.20456	-1.07972	0.319566	1.43043	0.208779	1
Crem	0.852747	-0.605805	0.155334	-0.34389	-0.336482	0.666495	-0.1425	-0.128525	5.67925	1.42341	0.208849	1
Gm46443	-0.00407436	-1.20976	0.697736	1.17704	-1.20976	-1.20976	0.0196427	-1.20976	0.124724	2.06732	0.208959	1
Dhx34	0.741608	-2.89867	-0.318098	0.75113	1.77451	1.69646	-0.0512508	0.213654	1.56267	1.42311	0.208973	1
Gm52234	-1.42981	0.558631	2.06367	0.851976	0.682558	0.554304	0.930423	1.15538	0.322567	1.42984	0.209013	1
Rassf3	1.94901	1.53867	-1.10965	0.580309	2.11852	1.49247	1.10779	1.74292	1.23621	1.42267	0.209149	1
Gm37679	-0.126586	-2.04383	-2.04383	-2.04383	-2.04383	-0.948505	-1.16528	0.0023483	0.123864	1.92094	0.209159	1
Gm26512	1.20601	1.38403	2.48713	1.30413	0	2.4076	0.879122	0	0.151406	2.33138	0.209211	1
Gm34967	1.23752	1.28799	2.01461	1.42694	0.165494	0.410483	0.217077	0.0924882	0.47251	1.42216	0.209356	1
Gm52534	2.02233	1.39139	1.05519	0	2.25866	2.55794	1.22852	0	0.174006	1.8969	0.209372	1
D930028M14Rik	-1.09527	-1.09527	1.55107	0.208188	1.42861	0.890404	0.608831	0.2759	0.201677	1.79012	0.209491	1
Pds5a	-0.315696	0.251903	0.607483	0.539176	-0.551087	0.895597	1.36578	-0.187153	3.16513	1.42176	0.209518	1
Rhoq	0.220282	0.227902	0.193962	-0.740464	-0.0259796	-0.410664	0.0970786	0.438033	2.04739	1.42134	0.209689	1
Emx2	-0.741783	0.124248	-0.351712	-1.94862	-0.708659	0.128937	1.31655	-1.94862	0.226608	2.02904	0.209856	1
Wnt2b	1.53529	1.04011	-1.09581	0.174361	0.696895	0.0186917	1.43331	1.34712	0.240628	1.58803	0.210043	1
Gm13510	-1.79704	0.695074	-0.233703	-0.92996	-1.06893	-0.1858	0.423821	0.412204	0.549828	1.42044	0.210055	1
Bglap3	-0.567097	-1.25295	-0.141671	-0.137761	0.371082	-0.192006	-0.755648	-3.71731	1.90994	1.42035	0.210092	1
Ccdc9	-1.10471	-0.920215	-1.59249	-0.0417611	-0.195959	-0.604651	0.37033	-0.207263	3.55297	1.4198	0.210315	1
Fam3c	-0.17787	0.0327884	-0.0765489	0.625734	0.665837	0.130491	0.0254788	-0.933153	3.10908	1.41972	0.210347	1
Ccdc180	-2.1434	-0.036052	0.481675	-0.782696	-0.580503	0.27513	0.197184	-3.08592	1.06947	1.4196	0.210393	1
Cetn3	-0.449895	-0.266701	-0.381404	-0.432565	-0.52775	-0.347699	-0.238083	-0.156125	5.42197	1.41959	0.210397	1
Gm45173	0.225531	-1.81009	1.53886	1.29144	0.249092	1.1284	-0.0998976	1.34074	0.378739	1.4263	0.210426	1
Gm11857	0.173922	1.433	0.802249	0.83622	-1.09614	0.817567	1.09603	2.09406	0.265895	1.67228	0.210519	1
LOC115486436	1.3221	-1.09377	0.257945	-1.09377	-0.14893	-1.09377	-1.09377	0.276327	0.108165	2.57292	0.210525	1
Sv2c	1.01488	0.906594	0.748811	0.835862	0.560147	0.349717	0.146812	0.634279	5.79845	1.41919	0.210561	1
Akap3	-0.305582	-2.3686	-0.773019	-1.16719	-2.3686	-0.382533	-0.497753	-2.3686	0.175261	1.69559	0.210575	1
Ctdspl2	0.0600022	0.895225	0.479637	0.446627	-0.255666	-0.275697	0.435883	-0.540952	4.06311	1.41875	0.210741	1
Gm8801	0.732865	0.18378	-1.33535	-0.357065	-0.272814	-0.554273	-1.00275	-1.45599	0.667503	1.41863	0.210789	1
Gm12420	-2.03624	-2.03624	-0.981624	0.35713	-2.03624	-0.802791	-0.761009	-0.605786	0.144393	1.71125	0.211163	1
Gm10777	0.529308	-0.563089	0.163859	1.23164	0.0975562	0.0668538	1.16269	0.713026	2.71049	1.41751	0.211246	1
Ltc4s	-3.66252	0.925675	0.994324	-1.82872	-0.0244787	-0.239444	0.371401	0.93567	0.880293	1.42383	0.211421	1
Sra1	-0.775238	-0.261277	-0.195248	0.180951	-0.0682345	-0.103601	-0.224358	-0.348015	4.45232	1.41695	0.211473	1
Hba-a1	-0.615831	-0.215389	0.193373	-0.547362	-0.28999	-0.153984	-0.116368	0.247202	6.67614	1.41682	0.211528	1
Gm13319	-0.00510129	0.0698332	-0.605885	-2.04358	-2.04358	-2.04358	-1.16478	-2.04358	0.135736	2.03265	0.211601	1
Gpr171	-0.838926	-0.78304	-2.04431	-0.199758	-2.04431	-2.04431	-2.04431	-2.04431	0.101609	1.99389	0.211605	1
Gm7763	0.636814	1.12254	0.844843	2.19351	-0.0352053	2.1994	1.34853	1.81841	0.444713	1.4164	0.211698	1
Chst14	0.00729669	0.649814	-1.80737	0.930921	1.23558	-0.692696	-0.674316	-0.436009	0.261837	1.72066	0.21171	1
Gm8407	2.291	2.37493	2.94542	2.33298	0.777488	2.60393	1.62682	2.72605	0.725737	1.41626	0.211757	1
Tm6sf1	-0.532083	-1.4506	-1.03427	-1.01409	-1.83049	0.177007	-2.64907	0.302008	1.1221	1.41623	0.21177	1
Gm35002	0.330307	-0.70383	0.574656	-0.309569	0.838814	1.38757	1.48591	-0.584004	0.428228	1.44294	0.211806	1
Gm38709	-0.554643	-0.997218	-0.997921	-0.0344733	-0.35222	-1.0591	-0.0938077	-3.69133	0.581413	1.42286	0.211811	1
Gm31332	-0.800375	-0.571321	-1.11179	-0.0613711	-2.56175	-0.618232	-0.981091	-0.504086	0.951061	1.41561	0.212021	1
Mid1	2.72112	3.09928	2.59129	-0.0799491	0.189881	1.48791	1.42403	1.46928	1.64218	1.41549	0.212073	1
Haus6	-0.29176	-1.66108	0.808421	1.10496	1.26188	1.48149	-0.390352	1.24972	0.345599	1.42216	0.212094	1
Heca	-1.82032	-1.10581	-0.784977	-2.28486	-1.21255	-1.8193	-1.90249	-0.260171	1.24569	1.41535	0.212128	1
Olfr558	2.12193	0	0	0	2.11208	1.27949	0.878714	1.66807	0.131668	1.676	0.212284	1
Gm8824	-1.59781	-0.885871	-1.43496	-0.836521	-1.04543	-1.22834	-0.844253	-1.3454	2.38684	1.4147	0.212393	1
Fbxl7	1.94859	0.180898	1.90404	-0.00881874	-0.262374	0.0226677	0.83094	0.160378	0.260067	1.41467	0.212407	1
Dynll2	0.27397	0.0810619	-0.59333	-0.520986	-0.50096	-0.207094	-0.231867	-0.323388	5.47588	1.41447	0.212488	1
Gm39885	-1.09363	-1.09363	-1.09363	-1.09363	0.226087	0.60674	-1.09363	1.07793	0.100744	1.97264	0.212565	1
Gnl3	0.202621	0.0407994	0.657506	0.935013	0.908088	0.414584	1.00022	0.88066	2.68144	1.41402	0.212672	1
Zswim5	0.610098	-1.40862	-0.666182	-0.14785	-0.314814	-0.858746	0.239793	-0.284288	1.11804	1.41399	0.212686	1
Serpind1	-0.0809762	1.20772	-1.3504	-0.237676	-1.3504	-1.3504	-0.472084	-1.3504	0.113266	2.16624	0.212698	1
Mpp2	-1.53158	-2.42132	-2.04991	-1.90796	-1.6013	-2.4568	-2.00933	-2.9404	2.67459	1.41378	0.212772	1
Pex2	-0.316134	-0.952945	-1.00285	-1.06665	-1.0903	-1.41438	-0.0110082	-1.36603	4.86178	1.41336	0.212944	1
Lhx5	-1.1972	-2.31056	0.449201	-0.836732	-1.61063	-0.389564	-1.04354	-1.19806	0.524436	1.41313	0.213037	1
Pir	-0.181311	1.42046	1.26088	0.485815	-0.0242655	0.131834	0.898789	0.387454	2.24848	1.4128	0.213173	1
Marchf3	-1.16708	-2.25365	-0.993843	-0.875395	-0.75427	-0.500284	-1.29532	-0.677291	1.23975	1.41277	0.213188	1
Terf1	-1.65317	-0.392915	-0.745216	-0.580065	-0.544512	-0.718867	-0.578637	-0.589476	3.9059	1.41263	0.213244	1
Abca9	-1.43643	1.07075	0.0014475	-1.43643	-0.195635	-0.156902	-1.43643	-1.43643	0.128076	1.8663	0.213344	1
Gm23686	2.03816	1.38397	1.05535	1.99705	2.05079	0	2.25348	1.37039	0.182572	1.57746	0.213506	1
Mob1b	-0.534819	-1.41655	0.272908	-0.753975	-0.670722	0.309289	0.360129	-0.0700997	1.15701	1.41193	0.213531	1
Mob1a	2.27494	2.94583	1.61234	2.94814	3.45557	2.86501	2.31492	2.88922	0.421034	1.41858	0.213542	1
LOC118567664	-1.093	-1.093	-1.093	-1.093	0.351702	0.577506	-1.093	-1.093	0.0673778	2.15083	0.213574	1
Tnk1	-1.63017	-1.48528	0.38895	-0.551668	0.0531531	0.0775418	-1.49462	0.0392809	0.806375	1.41133	0.21378	1
Mff	-0.487267	0.299221	-0.0233781	-0.408992	0.325243	0.385423	0.31515	0.354606	6.86934	1.41119	0.213838	1
Epb41l4b	-0.773684	-0.407716	-0.919827	-0.949051	-2.61368	-1.19305	-0.903335	-0.644737	2.80367	1.41016	0.214263	1
Ppcdc	-0.751701	0.75726	-0.550574	0.0230815	0.760977	-1.0197	-0.195575	-0.484615	5.15899	1.41007	0.214301	1
Fate1	-2.16354	-2.16354	-2.16354	-0.964727	-0.846449	-2.16354	-1.28573	-2.16354	0.0908665	2.15603	0.214571	1
Prex1	-0.0568827	0.0967288	-1.14718	-0.56639	-0.740026	0.213959	-0.955859	-0.538269	1.69532	1.4094	0.214576	1
LOC118568076	-0.449918	-1.65481	-1.65481	-1.65481	-1.65481	-1.65481	-0.295232	-1.65481	0.0666025	2.15371	0.2147	1
Bend4	0.643428	0.139356	1.17323	1.92395	1.20673	0.763564	1.43767	-0.0245472	1.55214	1.40896	0.214757	1
Gm52442	0	2.06642	1.05397	1.11273	0	0	1.3612	2.17142	0.113716	2.35829	0.21483	1
Tpcn1	-2.60369	0.582726	-1.27223	-0.055323	-0.669532	-0.917	0.511828	-0.751181	2.12765	1.40752	0.215355	1
Cdr1	-1.05677	-0.898182	-0.602595	-0.849298	-0.00468775	0.661267	0.256421	-0.0217627	3.23366	1.40743	0.215392	1
Edn3	-2.38115	-0.42799	-2.31094	-0.561047	-1.00997	-1.81242	-0.544747	-1.03317	0.461725	1.40692	0.215602	1
Trim29	0.629147	0.835274	0.138344	2.26686	0.418943	2.00569	2.17842	1.90364	0.443412	1.40682	0.215645	1
LOC118568202	0.491003	0.0177598	-0.0223325	0.927109	0.320963	0.147245	0.136151	0.0517691	3.09741	1.40681	0.21565	1
Gm7244	0.324974	-1.34164	1.02957	-1.4595	0.154846	-1.60395	-0.361994	0.794693	0.440791	1.40655	0.215756	1
Mybpc1	0.0723048	-5.94327	0.48246	0.841668	0.541227	-0.882112	1.55504	-0.318787	2.50376	1.41304	0.215801	1
Zfp599	1.30704	0	0	1.19891	1.44863	2.33743	2.66096	2.17072	0.185223	1.65669	0.215806	1
Aig1	-0.0769955	0.418636	-0.213253	0.11724	0.256556	0.397347	0.025058	-0.445807	4.78526	1.40588	0.216036	1
Hba-a2	-0.614261	-0.21591	0.196743	-0.54575	-0.286888	-0.153052	-0.113539	0.24258	6.67187	1.40552	0.216183	1
Ebpl	0.0769554	0.649932	-1.17545	0.561902	0.476424	-0.466651	-0.729508	0.572959	1.25801	1.40541	0.216232	1
Arhgap22	3.4403	2.23843	3.389	2.22912	4.13186	3.73792	2.11794	2.55331	2.20097	1.40535	0.216255	1
Wsb2	0.689591	0.381388	-0.240976	0.118396	0.029706	0.518584	-0.210775	-0.350976	3.53567	1.4053	0.216277	1
Gm46129	0	0	2.42633	0	1.24117	1.09488	0.877784	0	0.0896902	2.7637	0.216281	1
Zfp101	0.688807	-0.134544	-0.0718159	-0.97095	-0.559757	-0.830448	1.04887	-0.284284	2.40809	1.40511	0.216354	1
Rasip1	0.0393474	-0.656289	-1.16706	0.639737	-0.248977	-1.4156	-1.19829	-1.33879	0.352341	1.40493	0.21643	1
Glra4	-2.41812	-1.69675	-1.30218	-0.978262	-1.23811	-0.746781	-2.01146	-2.35217	0.395637	1.40483	0.21647	1
Fyb	-0.586806	-0.279808	-5.56681	-0.568963	-0.0448275	-1.11007	-2.1057	-0.428323	1.50522	1.41129	0.216519	1
Sesn1	-0.254817	0.448175	0.295216	-0.339698	0.394804	-0.161018	0.222724	-0.0132231	3.41877	1.4043	0.216693	1
Aldh2	-0.19136	-0.14244	-0.213807	0.0157818	0.118196	0.153478	-0.40688	-0.464951	4.25317	1.4042	0.216733	1
Kit	-0.940487	-1.7949	-0.901445	-0.672512	-0.330607	-1.94991	-1.03814	-2.37444	1.25036	1.404	0.216817	1
Rbm5	-0.423688	-1.19772	-1.05107	-0.903529	-0.408027	-0.611294	-0.200633	-0.642405	5.14194	1.40382	0.216894	1
Krt26	0.275203	-1.09528	1.5619	0.103638	1.41834	0.819076	-1.09528	0.969993	0.202627	1.82891	0.217147	1
Gm52789	0	0	0	0	1.68518	0	1.35919	0	0.0567432	2.36987	0.217275	1
Gvin-ps6	0	0	0	0	1.75272	0	1.35919	0	0.0588971	2.23281	0.217275	1
Gm23511	0	0	0	0	1.75272	0	1.89737	0	0.0738425	2.09513	0.217275	1
LOC118568757	0	0	0	0	1.98368	0	1.79959	0	0.0783583	1.85367	0.217275	1
Gm8757	-0.0654514	-1.69351	-1.18697	-0.594294	0.0339382	-1.86248	0.0600205	-1.18923	0.590983	1.40267	0.217375	1
Rab27a	-0.224541	1.2019	-0.00528791	-0.0358874	1.66204	-0.996149	0.2511	-0.159656	1.4609	1.40263	0.217389	1
LOC432842	-1.87039	0.265485	-0.444943	-0.671433	0.324298	0.0324207	-0.643024	1.2841	0.247166	1.43367	0.217395	1
Gm527	-0.83366	-2.10325	-2.10325	-0.167691	-1.15753	-2.10325	0.331669	-2.10325	0.147138	1.9532	0.217423	1
Marchf11	1.00202	-0.622562	-0.606331	0.127164	0.996724	-0.425543	-1.13458	-0.869487	0.400571	1.40251	0.217438	1
Efcab1	0.38869	-0.666208	-0.0452518	-0.487673	0.184599	-0.372895	0.0679072	-0.179798	4.23688	1.40241	0.217484	1
Dcun1d4	0.170314	0.152536	0.791277	0.0342495	0.141086	0.168664	0.113364	-0.146101	8.29753	1.40234	0.217513	1
Acin1	0.462977	0.00616915	0.834043	-0.387346	-0.262276	-0.0982921	0.0598342	0.141649	7.11819	1.40194	0.217677	1
Brox	0.269948	-0.198001	-0.534545	-0.303578	-0.488251	-0.753923	-0.954403	-0.324122	5.30672	1.40153	0.217851	1
Hif1a	-0.319573	-0.370848	-0.474769	-0.077707	0.255665	-0.262312	-0.234169	-1.23239	4.70918	1.40152	0.217855	1
Tnfrsf8	-3.28897	-0.808595	-0.0840343	-1.0698	-0.491733	-0.22713	-0.425666	-0.456315	0.453462	1.40804	0.217855	1
Lpcat4	-0.252225	0.524374	0.477872	0.0517928	0.139037	0.716365	-0.784358	-0.988216	1.24406	1.4015	0.217861	1
Lrtm2	0.520837	-0.0328059	1.11315	0.699932	-0.224565	0.991454	0.435661	0.964257	4.45079	1.40138	0.217913	1
Gm16276	1.16638	1.52443	0.377854	0.316199	1.42881	1.43277	-0.117867	0.00135787	0.742518	1.40138	0.217913	1
Oxgr1	0.943734	0.289425	0.256592	0.0186216	-1.09459	-1.09459	1.69154	-1.09459	0.157244	2.23102	0.217952	1
Gm7473	1.26591	-0.0842671	0.0767793	0.586465	1.84464	-1.34783	1.491	0.749412	0.296427	1.63438	0.217976	1
Zfp184	0.0491016	0.760959	-1.02607	-0.0230761	0.239159	1.50149	0.105859	0.353651	2.34503	1.40089	0.218119	1
Gm43915	-1.09455	0.289472	-0.0397341	0.0186357	-0.148673	-1.09455	1.58996	1.00201	0.154636	2.38958	0.218125	1
Gnpnat1	-0.438354	-0.494115	-0.617902	-0.151136	-0.636071	-0.49606	0.270954	-0.54835	4.37676	1.4007	0.218197	1
Gm7389	2.09601	1.38401	2.426	1.19889	1.31551	0	2.04027	0	0.163684	1.78995	0.218293	1
Gm2324	0.177791	-1.21024	1.70793	1.06952	-0.262481	0.688838	1.46373	0.886978	0.252427	1.50351	0.218338	1
Smad9	-1.00784	-1.03318	-0.0201784	-1.15909	-1.0018	-0.57758	0.211222	-1.49256	1.90375	1.40023	0.218394	1
Unc50	0.177231	0.213767	-0.451104	0.32523	0.65518	0.310161	0.313368	0.489825	5.89917	1.39988	0.218543	1
Prkg1	1.23292	0.0233412	0.189041	-0.0630748	0.107557	-0.749134	0.592018	0.719042	1.73721	1.3998	0.218575	1
Gm266	-0.038787	-0.0534849	-1.43764	-1.43764	-1.43764	-1.43764	0.256286	-1.43764	0.0928622	1.60552	0.21876	1
Gm52626	-1.43507	-1.43507	-1.43507	0.263196	-1.43507	0.596938	0.571086	-1.43507	0.125563	1.58285	0.218792	1
Tigar	-0.499103	-0.627921	-0.86279	-0.403154	-0.189595	-0.938712	0.30653	-0.933733	2.07894	1.39925	0.218809	1
Gm38948	1.26968	2.06643	2.14672	0	2.05415	0	1.99605	1.43035	0.16851	1.86854	0.218892	1
Gm18293	-2.56665	-1.13076	-0.0806317	0.0963327	-0.505319	-2.56665	-0.525424	-0.344256	0.262487	1.54875	0.218893	1
Mobp	-0.318166	-1.60318	-0.211989	-1.34165	-0.891638	0.0220729	0.727181	0.432728	6.19237	1.399	0.218912	1
Tfap2b	1.07964	-1.43193	1.2139	0.871998	-0.0520554	0.731018	-1.43193	-0.0018213	0.233351	1.41341	0.21896	1
Lrrc49	0.228365	-0.160695	0.709526	1.29874	0.135069	0.125096	0.228701	0.112944	5.922	1.39839	0.219171	1
Ikbkb	1.39726	0.146801	0.44301	-0.485215	0.858541	-0.101199	1.00982	-1.79012	1.64071	1.39813	0.219278	1
Zdhhc8	1.35547	0.663943	0.780427	0.706356	0.798249	1.66712	0.2722	-0.436046	1.76681	1.39778	0.219426	1
Prkab1	0.678962	0.212523	1.63315	1.95859	1.51014	2.3846	0.952919	0.0686602	1.09464	1.39759	0.219506	1
Ptges	-1.09396	0.297597	0.344132	1.12859	-1.09396	-1.09396	-1.09396	0.574747	0.119352	1.76066	0.219554	1
Crym	0.00611916	0.28563	-0.210164	-0.10484	0.52876	0.544855	-0.340116	-0.269593	3.99147	1.39741	0.219581	1
Nmd3	-0.844729	-0.0953649	-0.131451	0.0646958	0.493724	0.210289	-0.546963	-0.0789968	2.54988	1.39734	0.21961	1
4930481B07Rik	0	0	2.41786	1.11291	0	1.27951	2.0547	1.33228	0.129502	1.98763	0.219749	1
COX3	-0.573904	-0.934356	-0.707169	-0.385252	-0.876847	-0.173894	-0.226856	-0.359122	4.04415	1.39701	0.219752	1
Vwa2	-3.4672	-1.07546	-0.732579	-0.160909	-0.677904	-0.976994	-1.46825	-1.39991	0.418039	1.40336	0.219796	1
Gm12818	1.95297	2.77927	2.60434	2.7932	2.04892	1.11485	2.2551	1.37143	0.285219	1.50032	0.220018	1
Gm31946	-0.381047	0.54189	-1.75111	-0.549658	0.00159903	0.461821	-0.0516821	1.46352	0.254469	1.40281	0.220024	1
Zfp592	-0.516388	0.358752	1.63389	-1.28934	0.253623	0.953495	0.907242	0.509701	0.981224	1.3963	0.220051	1
Skp2	2.76106	1.93554	0.995534	-0.0264687	0.611304	0.554064	0.722258	1.1012	0.577167	1.39597	0.22019	1
Duox1	1.94925	0	1.05409	1.7691	0	1.82753	0	1.37014	0.119413	2.34687	0.220193	1
Gm18148	0.705005	-1.3506	-0.296887	0.493953	-1.3506	-1.3506	-1.3506	-1.3506	0.101794	1.97188	0.220317	1
Gbe1	-0.0809181	0.288448	0.594869	0.276399	0.521793	0.431605	-0.731411	0.25385	2.4499	1.39559	0.220352	1
Fbxo2	-0.145196	-0.420038	-0.763313	-0.24236	0.299083	-0.0279508	-0.649709	-1.12994	2.935	1.39556	0.220366	1
Gm32297	-1.76997	-1.59263	-0.814915	-2.97656	-0.720407	-1.88033	-1.40873	-2.97656	0.203344	2.15197	0.220389	1
Fance	0.468107	-0.607033	0.194412	0.576891	-0.250757	-0.355256	-2.04318	-2.04318	0.231328	1.40977	0.22045	1
Zfp457	-2.16603	-0.729971	-1.10964	-0.967077	0.515547	-0.266849	-0.474123	0.620513	0.241615	1.62295	0.2205	1
Pros1	0.396413	-1.15654	-0.239872	-0.408779	0.242599	-0.106626	-2.71226	-0.543985	0.370701	1.40139	0.220619	1
Zfand4	-0.613633	1.05925	-2.58139	-0.960664	-2.4378	0.074014	0.225655	0.151335	1.93199	1.39494	0.220626	1
LOC100862337	0.226364	1.31238	0.675103	-1.75067	-0.803464	-0.654253	-0.182632	-0.379437	0.221615	2.17596	0.220702	1
Gm48634	1.22139	-0.0152195	-1.27713	-1.27713	0.409046	0.409509	-1.27713	0.093849	0.148276	2.00412	0.220779	1
Zfp595	0.191369	1.01461	-2.479	0.0337134	-0.680386	0.364646	0.4947	0.711921	1.40214	1.39448	0.220819	1
Ddn	0.897901	1.34243	1.95348	0.648658	0.186588	1.84955	0.0858795	0.647407	0.493342	1.46487	0.220835	1
Aopep	-0.236023	1.3063	0.383783	1.84928	-0.619202	1.37227	1.77029	0.283676	0.81419	1.39421	0.220937	1
Gm8543	-0.736351	-1.0345	-1.82551	-0.491908	-1.24021	-1.16607	-0.375827	-0.968888	1.35482	1.50107	0.220992	1
LOC118567356	-1.43575	0.591238	-1.43575	-1.43575	-0.490976	0.509389	-1.43575	-1.43575	0.105406	2.02788	0.221199	1
Trim67	-0.0752901	-3.2673	-0.698038	-0.548198	-0.396177	0.025221	0.105762	-0.710297	1.12086	1.39308	0.221416	1
Ndrg1	-1.07295	-1.11476	-1.18483	-0.164803	-0.28543	-1.45803	-0.406773	-0.608204	1.72311	1.393	0.221447	1
9330159H11Rik	-1.43568	-0.0440802	0.786535	0.262277	-1.43568	-1.43568	-1.43568	-1.43568	0.107378	1.68642	0.221654	1
Kif3c	0.617531	0.508986	-0.06293	-0.539988	0.227888	-0.425316	-0.339729	0.33942	1.92713	1.39195	0.221895	1
Tnni3	-0.657422	-1.12105	-0.0896453	-0.544643	-0.343655	-0.415184	-0.682342	-0.312636	3.07676	1.39191	0.221912	1
Gm10242	2.57332	3.49494	1.60636	2.27744	2.55653	1.9064	2.79744	2.87492	0.379333	1.39803	0.222024	1
Spryd4	0.182027	1.26318	0.493022	0.136594	0.35929	-0.0777367	-1.76673	-0.084806	0.498179	1.39145	0.222109	1
Rcc1l	-2.57856	-0.591914	-1.19369	-1.88921	-0.0728658	-1.51774	-1.82705	0.0354722	1.03546	1.39117	0.222227	1
Gm30708	0.914232	0.536377	1.87476	0.792307	-0.0522015	0.998757	1.53317	-1.42979	0.323199	1.39753	0.222236	1
Gm2622	0.708208	-1.65676	-1.65676	-1.65676	-0.711209	-0.561248	-0.523256	0.44039	0.139694	2.0341	0.222236	1
Gm22068	0.0198095	-1.50726	-0.708737	-0.013348	-0.490206	-2.53062	0.302976	0.155443	0.532676	1.391	0.222298	1
Gm22317	0.0198095	-1.50726	-0.708737	-0.013348	-0.490206	-2.53062	0.302976	0.155443	0.532676	1.391	0.222298	1
Gm22634	0.0198095	-1.50726	-0.708737	-0.013348	-0.490206	-2.53062	0.302976	0.155443	0.532676	1.391	0.222298	1
LOC115488077	0.0198095	-1.50726	-0.708737	-0.013348	-0.490206	-2.53062	0.302976	0.155443	0.532676	1.391	0.222298	1
Rnu1a1	0.0198095	-1.50726	-0.708737	-0.013348	-0.490206	-2.53062	0.302976	0.155443	0.532676	1.391	0.222298	1
Entr1	0.460604	0.26554	0.30809	0.568876	1.00536	0.984955	0.835718	-0.482986	3.96697	1.39081	0.222382	1
Chst7	2.79915	1.20388	2.07834	1.80993	2.35738	0.897881	1.02088	1.00724	0.753804	1.39077	0.222397	1
H4c14	1.1566	0.0421856	1.07673	-0.235566	-1.34915	0.438194	-1.34915	0.696271	0.193665	1.84906	0.222495	1
Rc3h2	-0.0016848	0.786522	0.074951	0.455276	0.562573	0.0446499	0.950903	0.080358	3.76915	1.39054	0.222495	1
Evi5l	0.831712	0.180675	0.413471	-0.0342855	0.597926	0.615604	0.0944405	-0.461072	4.67784	1.39035	0.222575	1
Trit1	0.575031	0.709692	0.0153043	0.653483	1.19998	0.44675	0.185456	0.275534	2.97533	1.39034	0.222581	1
C630043F03Rik	1.52161	0.236753	-1.75146	-0.481592	0.995406	-0.636622	0.503612	0.232784	0.283301	1.67116	0.222635	1
Rarb	-0.338059	-1.78781	-2.07831	-1.64922	-1.85542	-2.07394	-1.18748	-2.08616	1.60977	1.39005	0.222706	1
Lratd2	-1.24536	0.279329	1.20039	0.287994	-0.340244	-0.530627	0.75582	-0.346541	1.21081	1.38974	0.222837	1
Lpo	2.58793	0	1.35163	0	0.945003	1.11333	1.36125	0	0.115299	2.13718	0.222941	1
Gm4799	0.831592	0.565665	-0.924522	-0.6196	-0.717284	-0.00762795	0.164283	0.695724	0.803088	1.38947	0.222953	1
Fxyd5	-3.3231	-0.712417	-0.848322	-0.707958	-3.3231	-0.711251	-0.567072	-0.207476	0.391829	1.40351	0.223028	1
Gm7107	-1.20968	-1.20968	-1.20968	-0.097025	1.3657	0.0239598	-1.20968	-1.20968	0.107115	2.22586	0.223039	1
Dtna	-0.724108	-0.479401	-1.3939	-1.52156	-1.36812	-0.848519	-0.732997	-1.4054	7.1771	1.38854	0.223349	1
Gm8982	-1.1048	-1.27059	-3.39941	-1.5545	-1.10785	-0.916664	-2.26659	-0.42545	0.33681	1.39487	0.223353	1
Gm6475	-1.01877	0.219165	0.204343	-0.94336	-1.05812	-0.675617	-0.54902	-1.93548	0.935095	1.38821	0.223492	1
Trerf1	-1.09626	1.09192	0.0180052	-0.126777	0.00584107	0.85196	0.636444	0.232231	1.66743	1.38817	0.223509	1
Gm13077	2.28211	1.94781	1.77765	1.34016	0.951441	1.53413	0.644039	-0.560282	0.633959	1.38798	0.223591	1
Sec14l2	0.795898	0.0481744	-1.37081	-0.0581639	-0.504329	-0.554458	-0.654469	-0.367491	1.07326	1.38773	0.223699	1
Klhl25	-1.11058	-1.78053	-0.314639	0.369707	1.34721	-0.418737	0.525062	-1.06468	0.616253	1.38762	0.223745	1
Gm19309	-1.53103	-2.90078	-0.67894	-1.12818	-1.58483	-0.495112	-0.0419517	-0.678783	0.295614	1.39367	0.22386	1
Ffar4	-2.56769	-1.17643	-2.56769	-1.36875	-0.252572	-0.117463	-0.875707	-0.584057	0.224313	1.47006	0.224241	1
Pias3	-1.51879	-0.00934304	-1.2791	-0.663331	-0.635228	-0.9348	-1.06765	-0.297528	3.45217	1.38624	0.224335	1
Gm46314	0	2.08961	1.83189	1.20136	0	0	1.22987	0	0.10023	2.19408	0.224543	1
Ssh3	-0.924883	-1.84356	0.71943	-0.629276	0.103068	0.451736	-1.77389	0.0252853	1.21956	1.3852	0.224785	1
LOC118568549	-1.20953	-1.20953	0.925656	-1.20953	-1.20953	-1.20953	0.150401	-1.20953	0.0764199	2.28094	0.224865	1
Def6	-1.38904	-0.776249	-1.15913	0.477827	-1.45552	0.299643	-1.39149	-0.314593	0.337634	1.45289	0.224926	1
Gm5666	1.67154	2.60781	2.85001	1.78828	2.06928	2.09394	2.67328	2.51812	0.740002	1.38483	0.224943	1
Hhatl	-1.56156	-2.93191	-0.790194	-0.965748	-1.17668	-1.83552	-0.994467	-2.93191	0.218562	1.55803	0.225033	1
Gm14050	0.639465	-1.23782	-1.06823	-0.599439	1.20331	-1.2692	-0.932589	-0.455618	0.344516	1.78922	0.225131	1
Gm31305	-0.487185	-2.13221	-0.291389	0.132097	-2.0337	-2.37008	-1.52814	-1.71545	1.30483	1.38439	0.225133	1
Loxl2	-0.174196	0.28909	0.0335333	-2.94118	-0.317281	-1.73912	-0.871738	0.775251	0.919128	1.38429	0.225177	1
Cacng4	-0.469828	0.0462693	-0.0651553	0.174226	-0.998429	0.575367	-0.0892511	-1.22442	1.60338	1.38402	0.225293	1
Hspa12a	-0.0125837	0.772841	-0.356423	-0.276533	1.11916	0.263873	0.440482	-0.0475182	3.98145	1.38362	0.225463	1
Hnrnpr	-0.311794	-0.337563	-0.696354	-0.964607	-0.25975	-0.43796	-0.130604	-0.497824	7.24161	1.3834	0.225558	1
Ppm1d	-0.859697	0.118743	-0.6168	-0.211688	0.116869	-0.403725	-2.5172	-0.787596	0.624544	1.38328	0.225611	1
Rab25	-0.971336	-0.0766905	-0.40774	-2.36865	-0.919577	-2.36865	-0.497286	-0.321984	0.200325	1.4618	0.225646	1
Tlnrd1	1.08733	0.792946	1.42046	-0.701244	0.215932	1.30328	-0.14786	1.22319	0.611693	1.38312	0.225681	1
Gm36331	-1.09341	0.27152	0.738382	-1.09341	-1.09341	0.592153	-1.09341	-1.09341	0.0883743	2.59585	0.226112	1
Il1r1	-0.796147	-1.87025	-2.00721	-1.712	-3.1785	-1.03828	-0.486294	0.121203	2.79498	1.38201	0.226158	1
Dnajb13	-0.59502	-0.536167	-1.26686	-0.656537	-0.656862	-0.220341	-0.522369	0.0387111	3.18612	1.38191	0.226202	1
Gm8918	-2.75934	-1.37538	-1.70384	-2.75934	-0.63067	-2.75934	-0.301149	-1.32907	0.190642	1.71876	0.226254	1
Nsmaf	0.284577	-0.986107	-0.71768	-1.29866	-2.25995	-1.76527	-0.918226	-1.91858	2.96601	1.38164	0.226319	1
Clgn	0.545548	0.620791	-3.759	-0.433221	0.774339	1.39998	0.533389	-1.68735	1.02542	1.38788	0.22632	1
2310030G06Rik	-0.774457	-2.1727	-1.11833	-2.1727	-2.1727	-1.05918	-0.22205	-0.801782	0.132412	1.63146	0.226329	1
LOC118568428	-1.09407	-1.09407	-0.0398458	-1.09407	0.828735	0.98149	0.70349	-1.09407	0.125335	1.93542	0.226392	1
Gm5899	1.20663	1.26262	1.42621	1.11371	1.79161	1.82758	1.65072	3.15366	0.206159	1.74992	0.226467	1
Gfpt2	-0.65533	0.70054	-1.80357	-0.589593	-0.836536	-1.45101	-1.51606	-0.152445	1.05191	1.38128	0.226474	1
Akap10	0.434189	-0.468361	0.232195	-0.678505	0.635092	0.667256	0.805114	-0.644588	2.60899	1.38123	0.226497	1
Rbm6-ps1	1.96308	1.23439	0.99972	1.50343	2.31206	1.5754	1.01924	1.39605	0.911556	1.38105	0.226577	1
Tmem158	1.10543	0.571136	0.421988	0.541008	0.145292	-1.75315	0.197013	0.145853	0.856236	1.38052	0.226803	1
Gm19505	0	1.39159	0	1.86153	2.06794	0	0	1.37082	0.109006	1.82721	0.226836	1
Ripk4	0.0631401	-1.5472	-1.67562	-1.99503	-0.139534	-1.30733	-1.41806	-3.10968	0.316563	1.38667	0.226837	1
Frmpd3	1.69616	1.91721	0.363202	1.57718	1.21221	1.82248	1.04306	0.859996	2.90793	1.38041	0.226854	1
Acot12	0.91139	0.886447	-1.09448	1.1467	0.22131	0.0192138	-1.09448	-1.09448	0.149997	1.89147	0.226889	1
Tmem106b	0.219657	-0.0855496	-0.322578	0.0844853	0.0359354	0.0386822	0.399574	-0.535589	3.92051	1.3803	0.226902	1
Itga9	1.30704	0	2.45813	1.99699	2.06039	1.11404	1.13332	2.13886	0.186297	1.39422	0.226908	1
Dstyk	0.44348	-0.405337	2.39683	0.797731	1.07951	-0.088261	1.38849	0.539656	0.928789	1.38018	0.226951	1
Gm13478	-0.763795	0.532668	-0.922056	0.133666	-1.01456	-0.449797	0.000994969	-0.233188	1.19629	1.37988	0.227081	1
Gm11829	1.39054	1.57076	0	0	0	0	0	2.04506	0.0859539	1.83373	0.227121	1
Lrrc66	0	2.14934	1.42859	1.19882	1.44577	0	0	0	0.0963455	1.93744	0.227209	1
Gjd2	1.29758	-1.00139	-0.41054	0.150988	1.15758	-0.625114	-0.945524	-0.848045	0.553268	1.37959	0.22721	1
LOC118567435	0	0	1.89864	0	2.13272	0	0.877697	0	0.0859665	2.26616	0.227376	1
LOC118567559	-1.27738	-1.27738	0.315894	-1.27738	0.788168	-1.27738	0.0832749	-1.27738	0.0972108	1.98636	0.227426	1
Ccdc142	-1.27733	-1.27733	0.554619	-1.27733	0.466484	-1.27733	0.52074	-1.27733	0.1068	2.10289	0.227426	1
Fcgrt	-0.403579	0.552933	-0.161111	-0.448036	0.00937308	-0.762734	-0.34011	0.387511	2.63659	1.37907	0.227435	1
Mapkbp1	0.246317	0.532713	-0.263109	1.23656	-1.67601	1.40236	-1.2927	0.0376556	1.00871	1.37904	0.227446	1
Ppic	-0.00374701	0.174071	0.385403	-1.20993	-0.263809	-1.20993	1.84789	0.122662	0.166189	2.4957	0.22758	1
Wscd1	-0.353087	-0.602487	-2.38685	-0.676975	-1.52285	-0.547701	-2.31106	-1.56997	3.12072	1.37871	0.227591	1
Hsd11b1	-0.651466	-0.596495	-0.302569	-0.00835312	-0.871459	-0.0929563	0.591389	-0.407983	3.17399	1.37857	0.227654	1
Mybl1	-2.04584	-2.04584	-2.04584	-2.04584	-0.290547	-2.04584	-0.656631	-2.04584	0.0963765	1.70213	0.227691	1
Rexo2	-0.116032	0.203764	-0.697782	0.130308	0.305142	0.0946993	0.375051	-0.0747168	4.96232	1.37821	0.22781	1
Rnase6	-1.77927	-3.80316	-1.12229	-0.170605	-1.18671	-0.479271	-0.359449	-1.73458	0.537064	1.3844	0.227811	1
Gm46027	-0.0629026	-1.34292	-1.16279	-0.649795	-0.648436	0.0294484	0.649847	-1.2493	1.30897	1.37765	0.228053	1
Bcl6b	-1.80592	-0.544726	-1.80592	-0.108158	-1.80592	-0.446178	-1.80592	-1.80592	0.0962282	1.92905	0.22812	1
Zfp346	0.222345	-0.741193	-2.60545	-0.137134	-0.672667	-0.310228	-1.9635	-0.922613	1.20561	1.37668	0.228477	1
Tmc5	0	0	0	1.56421	2.0469	0	1.23008	0	0.0898706	1.45617	0.228497	1
Gm4929	-2.38992	-2.16523	-1.20909	-0.662814	-1.38575	-1.76352	-1.20271	-1.37733	1.17333	1.37654	0.228536	1
Gm5100	-0.155906	0.0519059	-0.297843	-0.129288	-0.364691	-0.266629	-0.49739	-0.556564	5.42293	1.37641	0.228593	1
Lbhd2	-1.2939	0.0654367	-0.816442	0.980483	-0.67805	1.41646	0.327949	-0.0386091	1.90328	1.37632	0.228633	1
Dkk2	1.56642	3.07226	2.41308	0.712233	1.22697	1.65897	1.38856	0.949807	0.489474	1.37628	0.228651	1
Mlc1	-0.287201	-0.410955	-0.626775	-0.339068	-0.0992923	-0.23437	0.210414	-0.124087	4.98324	1.37616	0.228701	1
Gm40185	0	0	1.59252	1.27166	0	0	1.69273	0	0.0745552	2.11428	0.228809	1
Mrpl58	0.0419917	0.437436	-0.634015	0.246174	0.0484287	0.278179	0.509368	0.446108	4.82225	1.37555	0.228968	1
Fam124a	0.0980234	1.5996	0.125706	1.74987	1.00656	0.702359	0.0213575	-0.790583	0.799653	1.37544	0.229016	1
Luzp1	-0.225083	-1.43559	-1.25488	-1.07566	-0.822893	-0.226771	-0.602947	-0.928904	3.70948	1.37538	0.229044	1
Slc35d1	1.44246	-0.349813	-1.87542	-0.420956	-0.627794	-0.828364	-0.86116	-0.00359296	0.619463	1.37503	0.229196	1
Tal2	1.40916	0.268982	0.969317	0.869694	-1.09605	0.994176	0.554748	1.98692	0.258268	1.38109	0.229237	1
Gm6032	0.175387	-1.09411	-1.09411	0.0187843	1.13503	-1.09411	0.556489	0.336413	0.127877	1.93712	0.229278	1
Ttbk1	0.822471	0.459803	0.307739	0.0163245	0.537642	1.83267	0.037393	-0.363068	1.826	1.37478	0.229306	1
Cerk	-2.3097	-0.274212	-1.13965	-0.0146394	0.327283	-0.293467	-1.90555	-0.554578	2.04894	1.37473	0.229328	1
Yars	0.0825357	-0.327892	-0.483551	-0.0323958	0.0381725	0.476936	0.0218934	0.0361712	4.6255	1.37463	0.22937	1
Gm15743	-0.738421	-0.883418	-3.01014	-1.30483	0.0256935	-0.948167	0.315926	-0.537122	0.382722	1.38058	0.229457	1
Prdm11	0.553382	0.864889	1.51711	2.31689	0.257009	1.33742	1.38095	-0.454776	1.73811	1.37442	0.229465	1
Pcbd1	0.111512	0.210009	0.138741	0.0457717	0.0741071	-0.369702	0.128024	0.461333	4.2828	1.37422	0.22955	1
Amot	0.176407	1.19826	-2.28378	-1.22689	0.301933	0.748454	-0.126698	0.805408	2.22943	1.37402	0.229637	1
Rusc2	0.312031	0.97869	0.969208	0.367586	0.251277	0.672713	-0.882179	0.0326783	4.62048	1.37387	0.229704	1
Pcdh8	0.569019	-0.776634	-0.412376	-0.307346	-1.93805	-1.01206	-1.58454	-0.8808	1.28011	1.37346	0.229885	1
Fgf7	1.95279	0	1.42736	2.36277	0	1.09563	0.879084	2.06509	0.149544	2.05592	0.229957	1
Gm51419	1.69221	-1.21048	1.70799	0.562328	1.47892	0.617152	1.73356	0.855177	0.327811	1.538	0.22997	1
Gm8838	-1.97352	0.863813	1.05555	0.372162	-0.0841552	-0.298469	0.41337	0.193374	0.716932	1.37287	0.230144	1
Igfbp4	-1.01035	-0.451158	-1.91512	-0.0015417	0.121947	0.996955	0.182231	-0.523276	2.47743	1.37267	0.230233	1
Pde8a	0.463298	1.20835	0.00148946	-1.34971	0.336547	-1.34971	-0.0615658	-1.34971	0.156336	1.66114	0.230267	1
Lysmd4	-0.468562	-0.876503	-0.347263	-0.209368	-1.12813	-0.553281	-1.08086	-0.530935	3.99112	1.37248	0.230312	1
Gm5050	-0.631461	-2.16121	-0.70223	-0.796687	-0.920665	-1.54976	-0.981421	-0.253903	1.28917	1.37246	0.230323	1
Leng1	0.275437	0.339702	0.78845	0.83519	-0.398827	0.743223	0.243654	-0.23983	1.68962	1.37187	0.230584	1
Clec5a	-1.83818	0.0101096	-0.815857	-1.93119	-1.04935	-0.453556	-1.91284	-1.67427	0.305663	1.37177	0.230625	1
Glb1	-0.696504	-1.43657	-0.500493	-0.440101	-1.15242	-1.09499	-2.41733	-0.568768	1.3971	1.37117	0.230889	1
Naa25	0.00316859	-0.208997	-0.264465	0.237602	-0.7601	-0.141985	-0.32228	-0.796235	3.11589	1.37116	0.230893	1
Gm7513	2.2931	0	1.90729	1.76981	2.45581	1.2787	1.13327	2.04607	0.200797	1.78658	0.230987	1
Rtn4r	-1.29461	-1.17362	-0.356218	-1.29486	0.81405	-2.56474	-0.448555	-0.4681	0.282084	1.74364	0.231011	1
Gm33585	0	0	1.8316	0	0	1.09456	1.3596	0	0.0669845	2.51552	0.231086	1
Gm20300	-1.43594	-1.43594	-1.43594	-1.43594	-1.43594	-0.340932	0.649583	-0.00529403	0.0996905	1.74413	0.231137	1
Tex37	-0.952664	-0.257034	-1.26839	-1.12458	-0.332553	-2.32347	-2.32347	-0.953135	0.167712	1.56375	0.231172	1
Gm7129	-1.43903	-2.22792	-0.780862	-0.967935	-0.894635	0.024503	-0.734304	-0.729166	0.783437	1.37051	0.231183	1
Hcn4	0.784434	-0.559284	-0.587824	-0.0723182	-0.337888	0.688489	0.541857	-1.6484	0.576913	1.37043	0.231218	1
Gsto1	-0.836814	0.0869427	-0.210583	-2.04299	-2.04299	-2.04299	0.112288	-0.612625	0.165389	2.04238	0.231222	1
Mfsd2a	-0.239205	-2.08582	-0.0821373	-1.2003	-0.52544	-0.987203	0.279824	-0.0804215	1.91027	1.37042	0.231222	1
Gm6651	1.31963	1.77146	1.12533	-1.0965	1.38171	1.48544	1.1351	0.274959	0.294269	1.71777	0.231297	1
Ctso	-2.01568	-1.26054	-1.16071	-2.13136	-0.934405	0.0683451	0.136903	-0.686155	0.456192	1.37008	0.231371	1
Barx2	-1.43399	-1.43399	-1.43399	-0.235108	-0.488006	-0.15484	1.31251	0.662569	0.159769	1.87431	0.231449	1
Plekhd1	-0.0890591	-2.42693	-0.528493	-1.22549	-0.379519	-2.42693	-0.776168	0.271242	0.23196	1.77793	0.231588	1
LOC115490001	-0.765825	-1.20558	-1.57518	-2.63262	0.240878	-0.355109	0.0757931	0.0531789	0.309529	1.46574	0.231591	1
Ndp	-0.08344	0.440021	-1.03607	-1.56098	0.0169113	-1.92986	0.483344	-0.388033	0.723779	1.36913	0.231792	1
Prrg2	-0.811955	0.442788	0.904754	1.36193	-1.43563	0.947263	0.120552	0.0854265	1.16173	1.369	0.231849	1
Gm12749	-0.189288	-1.83069	-3.26298	-0.700027	-0.63126	-0.233199	-1.10927	-1.24451	0.392305	1.37503	0.231861	1
Ska1	-0.689601	-1.40716	-2.67114	-0.830442	-0.632417	1.08537	-0.713598	-0.174143	0.341117	1.3749	0.231921	1
Ddr1	0.485808	-0.679134	-0.0438448	-0.840456	-0.302596	-0.279621	-0.693079	-0.353195	6.12246	1.36883	0.231921	1
Gm12322	0.691981	1.10418	0.236492	0.67387	0.696491	0.971204	0.375101	0.675159	2.56626	1.36877	0.231947	1
Amhr2	-1.46622	-0.96368	-0.482242	-1.48407	-1.92929	-0.561511	-3.3858	-0.596984	0.361118	1.37461	0.232048	1
Fkbp5	-1.78408	-1.07642	-1.82181	-1.23748	-1.13183	-3.1721	-2.2911	-0.729014	0.254523	1.49131	0.232284	1
Gm22614	0.502171	-1.14007	-0.118297	0.208591	-0.0610569	-2.53026	0.376135	0.404844	0.383052	1.37373	0.232432	1
Gm25890	0.502171	-1.14007	-0.118297	0.208591	-0.0610569	-2.53026	0.376135	0.404844	0.383052	1.37373	0.232432	1
H2-Q6	-0.813995	-0.552309	-0.716253	-0.336083	-0.153161	-0.0639947	-0.351378	-0.778198	4.24417	1.36713	0.232676	1
Fmn2	0.569294	-0.942697	0.363358	0.376673	-1.09759	1.08503	0.541774	0.397912	1.8067	1.36712	0.232681	1
Cacng5	-0.385316	1.51972	1.94339	1.71067	1.64596	1.54062	1.24422	0.109414	0.811744	1.36683	0.232807	1
Gm40451	-2.25727	-2.25727	-1.20141	0.36273	-0.807911	0.146881	-0.3037	-0.886785	0.210684	1.38014	0.232897	1
Sertad1	1.15226	2.3461	1.65001	1.32563	1.28116	1.02995	0.587224	1.91274	1.09196	1.36648	0.232962	1
Gm12585	0	0	1.43891	1.8616	0	0	1.76826	0	0.0876923	1.8803	0.232968	1
Gm20642	1.20509	0	0	1.11232	1.99226	0	0.877553	0	0.0798665	2.46167	0.232969	1
Cep76	0.553804	-0.498971	-0.494531	0.859213	0.858507	0.652642	-1.35369	0.519508	1.14742	1.3663	0.233044	1
Med24	-0.322139	-0.0501053	-0.359852	1.20309	1.73946	1.46747	0.702194	1.30207	2.40176	1.36624	0.233068	1
Gm52128	-1.09453	-1.09453	-1.09453	0.840967	0.899288	0.707159	0.856944	0.237957	0.153252	1.67575	0.2331	1
Slc25a43	-4.62215	-0.919534	-0.993342	-1.172	-1.23909	-0.310783	-2.0647	0.0468894	0.862885	1.37205	0.233166	1
Gm12579	-1.74924	-1.74924	0.149338	0.112237	-0.00540032	-0.63579	-1.74924	-1.74924	0.12625	2.32148	0.233278	1
Zfp467	-0.057184	0.374469	-0.287089	-0.374563	-1.02137	0.707272	-0.243614	-0.745121	4.09983	1.36533	0.233472	1
Top3b	1.45864	1.45358	0.313098	0.624629	2.08723	1.89277	0.965069	2.0567	3.64498	1.36523	0.233517	1
Gm9224	-0.00185634	2.19347	-0.151066	1.55215	0.849079	1.05321	1.64903	1.6395	0.35727	1.50725	0.233518	1
Eed	-0.12755	-0.0902816	0.457077	-0.0668343	0.20405	-0.614764	-0.282133	1.0441	1.48068	1.36518	0.233538	1
Cplx2	0.406102	0.309239	0.64826	0.315855	0.40511	0.801627	-0.55235	0.216671	3.95882	1.36518	0.233541	1
Aph1a	-0.263938	-0.453234	-0.948518	-0.129938	-0.234573	-0.155923	-0.626608	-0.250443	3.57749	1.36477	0.233721	1
Parp2	0.586495	0.211041	1.14648	1.34948	-1.31338	0.281806	0.164918	-0.193545	1.10118	1.36457	0.233811	1
Hic2	-3.61136	-1.54493	-0.729224	-1.04394	-0.352712	-1.22471	-1.24813	-0.773364	0.432961	1.45056	0.233843	1
Dync2h1	0.965132	0.178955	0.955621	0.783218	1.06284	0.408034	1.16024	0.192083	3.64401	1.36445	0.233863	1
Ccdc89	-1.0546	0.0730254	0.162963	-1.94512	-2.11079	-1.38497	-1.01809	-0.963272	0.338411	1.57809	0.234219	1
C1qtnf7	1.39798	1.26194	0	1.77151	2.31593	1.1137	0	2.04515	0.150503	1.90122	0.234219	1
Galnt10	-1.06491	-0.652029	-0.613864	-1.81972	0.240138	-0.36361	0.937673	1.17684	0.59384	1.36363	0.234229	1
Blnk	-0.00110661	1.05068	0.0145063	0.486008	-0.538972	0.297038	0.315034	-1.88204	1.24071	1.3634	0.234333	1
Ttc21b	-0.490338	-1.12757	-0.44157	-0.971191	0.644692	-1.22324	-0.702771	0.492154	2.22688	1.36339	0.234336	1
Gm13469	1.59769	1.00074	0.281066	1.26702	-0.663003	0.0944452	-0.262973	0.581029	0.669634	1.36339	0.234339	1
Gm40462	0.675555	-1.27721	0.621363	-1.27721	-1.27721	0.742678	0.0845561	-1.27721	0.131524	1.96497	0.234447	1
Mcrip2	-0.73771	-0.760681	-1.9321	-0.269308	-0.374555	-1.54215	-0.943734	-0.378785	2.98717	1.36313	0.234454	1
Tmem86a	0.865959	0.867596	0.514203	1.52502	0.0566726	0.567425	-1.09896	1.20147	0.905966	1.36309	0.234473	1
Atg16l1	-0.682215	-1.01365	-0.277463	-0.120025	-0.797695	0.00383034	-0.625793	-3.2025	1.6802	1.36297	0.234526	1
1700025G04Rik	1.10206	0.373568	0.630539	0.676439	0.126834	0.90648	0.636737	-0.0100089	3.15893	1.36296	0.23453	1
Drd3	0	1.38418	0	0	1.44523	0	1.94038	0	0.0812729	1.76649	0.234666	1
Dicer1	-0.791139	-2.50802	-0.763064	-1.54845	-1.65207	-0.865628	-0.217738	-1.37707	3.20476	1.36252	0.234725	1
Cbfa2t3	0.385022	2.91303	1.36142	-0.693607	0.791064	0.877519	-0.182791	1.42999	1.84908	1.36236	0.234798	1
Cmc4	-0.190079	0.0881547	-0.615467	-0.567995	-0.882006	-0.530875	0.321781	-0.572712	2.37166	1.36202	0.234949	1
Taf12	-0.940994	-0.678075	-0.219973	-0.354451	-0.239066	-0.573897	-0.170782	-0.281707	4.35246	1.3614	0.235228	1
Cxcr6	0	1.38405	1.42759	1.30431	0.945545	1.68648	0	2.58059	0.139252	2.14083	0.235251	1
Creb3l3	0	1.43694	1.05459	1.27098	1.30609	1.80164	0	2.55364	0.14317	1.86403	0.235251	1
Nr4a2	-1.13244	-0.836249	-1.14238	1.15254	-2.56954	-0.262919	-0.330073	0.00539814	1.12198	1.36134	0.235253	1
Gipc2	-1.36592	-1.27104	-0.396713	-2.63608	0.341305	-0.360487	-0.352415	-0.570526	0.292827	1.36712	0.235332	1
Angpt1	1.91135	-0.889792	2.25268	0.358779	0.346276	1.66963	-0.0767403	0.422858	0.918851	1.36109	0.235364	1
LOC118568053	-1.55334	-1.56553	-0.120714	-0.315164	-1.70999	0.0554439	-1.56985	-1.57773	0.323154	1.36092	0.235441	1
Nrd1	0.0578253	-0.662799	0.0463172	-0.314755	-0.556519	-0.432254	-0.0653588	-0.889838	3.74641	1.36081	0.235491	1
Rgs10	0.237714	0.0964024	-1.3421	-0.0417181	-0.545757	0.386221	-0.0246897	0.680275	2.54643	1.36068	0.235549	1
Gm12569	-1.43695	-1.43695	-1.43695	0.466512	0.315766	-1.43695	0.213625	-1.43695	0.112727	1.91964	0.235762	1
Aldh4a1	-0.70375	-2.25064	-0.361663	0.0104044	-0.417835	-0.564378	-0.265188	-0.599454	1.31767	1.36006	0.235824	1
Epm2a	-2.34009	-1.40011	-1.41113	-1.99753	-0.902741	-0.592573	-1.8193	-1.7354	1.14365	1.35992	0.235887	1
Fmn1	-0.507608	-3.55139	-0.642872	-0.0454203	0.32202	-0.289056	0.875068	1.20388	1.60597	1.35974	0.235971	1
Pigw	-0.465166	0.431748	-1.21657	0.0183362	-0.302442	-3.71362	0.88434	-0.0112905	0.765093	1.3656	0.236002	1
Samd10	0.322911	1.98517	1.72828	2.36908	1.80105	2.17573	1.52805	0.922055	1.34697	1.35963	0.236017	1
Dhx29	-0.422669	-0.619292	-0.0849408	-0.407116	0.00864696	-1.43953	-0.776679	-0.864951	2.10608	1.35954	0.23606	1
Abhd15	-3.39816	-0.972468	-0.982798	-0.76033	-0.190678	-0.927939	-0.531065	-0.603631	0.437591	1.63308	0.236168	1
Vmn2r114	1.96923	1.43718	1.89859	0	0	0	1.69248	0.879784	0.119809	2.16873	0.236224	1
BC029722	0.0541007	0.0508931	-0.322969	0.107345	0.668935	0.539514	-0.0725249	0.0429428	3.12479	1.35862	0.236473	1
Taf10	0.93949	0.306243	-1.19699	-0.246338	-0.118555	-0.201371	0.183283	0.530669	1.30754	1.35859	0.236485	1
Gm39526	0	2.58002	1.0545	0	0.94554	1.35857	1.13351	2.04507	0.139027	2.05944	0.236494	1
Mustn1	-2.35899	-0.833426	-0.635542	-2.01487	-0.884837	-0.823789	-1.73476	-2.3504	0.430072	1.35852	0.236516	1
Gm12700	0	1.98652	0	0	0	0	0	1.51516	0.0659153	2.05744	0.236538	1
Gm19412	-1.27705	0.859457	0.958362	-1.27705	0.0384259	-0.0437064	0.593582	0.0932705	0.165142	1.41449	0.236744	1
Pate4	-1.95699	-0.695794	-1.95699	-0.259224	-0.715896	-1.95699	-1.95699	-1.95699	0.0968407	1.80265	0.236759	1
Tle1	-0.971458	-0.550928	-0.501393	-1.19353	-0.211443	-1.92095	-1.8036	-1.12508	5.45024	1.35785	0.236819	1
Tgm3	3.49303	1.36535	3.67124	2.61763	2.24818	2.81897	2.59652	2.951	0.444885	1.3637	0.236844	1
Pthlh	0.235791	0.693973	-0.140081	-0.817668	-0.649916	-0.187692	-1.52531	-1.12041	0.667962	1.35776	0.236861	1
Zfp688	1.99045	1.08487	1.42685	2.37958	0.153742	1.29122	1.53695	0.991889	1.17123	1.35752	0.236965	1
Pdk2	2.2053	1.93728	1.90207	1.11935	2.01152	1.92847	2.4649	1.95179	1.55663	1.35736	0.237041	1
Adck1	1.29488	-0.636206	0.789013	1.14781	-0.0345658	0.253781	0.994934	1.49902	3.45785	1.35735	0.237044	1
Eef1akmt1	-0.214013	-0.643751	-0.371548	-0.303272	0.136899	-0.241964	-0.276194	-0.190926	5.52661	1.35728	0.237075	1
Gm6376	0.0597976	1.64468	1.20687	1.81632	1.10993	0.0671179	1.57923	0.12322	0.32089	1.46924	0.237096	1
Abhd4	-0.542725	-0.0751386	-0.411212	-0.67699	-0.175071	-0.0955826	-0.246819	-0.696827	5.06357	1.35715	0.237133	1
Gm39342	-0.796057	-2.10311	0.314682	-2.10311	-1.15727	-2.10311	-0.874214	-0.0891815	0.152536	2.1093	0.237189	1
Gm52571	1.30707	0	2.06677	1.90571	0	1.09502	0	0	0.100572	2.02051	0.237201	1
LOC118568324	1.19027	-1.27726	-1.27726	-1.27726	-0.332155	-1.27726	0.110695	0.0549315	0.119805	1.81174	0.237204	1
Mrnip	-0.202321	-0.397469	-0.442025	-0.149725	-0.825311	-0.426423	-0.619641	-0.654235	3.23486	1.35645	0.237449	1
Dgkk	0.727017	0.751467	-0.119634	-0.496807	-0.272286	-0.222144	0.090518	0.155589	2.78655	1.35632	0.237507	1
Gm11295	-0.256865	-1.65566	-1.65566	0.278227	-1.65566	-0.560684	-1.65566	-1.65566	0.0966425	1.92745	0.237526	1
Dnajc11	0.466816	-0.0185078	1.10993	0.924156	0.333489	0.555098	0.0215248	-0.0527243	2.18681	1.35606	0.237623	1
Gpsm1	0.0693877	0.202083	0.519641	-0.343769	-0.0531205	0.334711	0.895461	0.333408	4.81222	1.35594	0.237678	1
Nudc-ps1	0.375756	-0.601834	-0.0624144	0.0762568	-1.25901	-0.14395	0.30206	-0.436571	1.71838	1.35585	0.23772	1
Slc35f2	-3.64693	-0.42812	0.108619	-0.145234	0.0526674	-1.8528	0.301578	-0.126959	0.668846	1.36162	0.23777	1
Arf6	0.409766	0.0364268	-0.374783	0.097998	-1.35982	0.1672	0.202179	0.105588	1.44793	1.35535	0.237944	1
Pcnx	0.313378	-0.799807	0.546596	-0.363743	-0.235995	-1.23473	-0.424717	-1.16125	3.59127	1.35517	0.238025	1
Gm5864	0.807602	0.8899	1.33967	-0.415223	1.30011	-0.456643	1.12202	-1.02952	0.538413	1.35489	0.238154	1
Lypd5	1.20569	0	0	1.90556	1.31632	2.07555	1.28904	0	0.125074	1.75368	0.238221	1
Exoc6b	0.357881	0.526541	-0.0258853	0.172862	0.552252	0.718784	0.532341	0.991903	5.13947	1.3546	0.238284	1
Msl3l2	-0.0701876	-0.260327	1.33328	-1.47374	1.13153	-0.0845531	0.826626	0.160582	0.763178	1.35405	0.238534	1
Cdh11	-1.51729	-1.81171	-0.507556	-1.30982	-0.743019	-0.851121	-0.0951071	-0.97144	2.76539	1.3538	0.238648	1
9530050K03Rik	2.0383	0	1.05494	2.28322	1.2405	0	0.879313	2.64179	0.160949	1.66013	0.23865	1
Banp	-1.54853	-0.985458	-1.32994	-1.58017	-0.597385	0.0620459	-0.507637	-0.772975	2.88869	1.35354	0.238766	1
Medag	-1.79179	-1.21637	0.152045	-1.89732	-1.64716	-1.82104	-1.20553	-0.628898	0.299783	1.35341	0.238823	1
Gm46178	-0.209847	-0.501352	0.769	-0.384353	-0.239811	-0.333586	-0.437457	0.422198	7.90809	1.35301	0.239003	1
Rtp1	-1.90988	-1.72474	-1.386	-0.819861	-1.78573	-1.09369	-0.990914	-2.43974	0.43089	1.35294	0.239035	1
Plin2	-0.215254	0.608305	1.02841	0.161378	0.800499	0.676592	-0.648037	-0.0864504	3.62895	1.35255	0.239211	1
Gm11796	0	1.98707	1.89859	0	1.44654	1.11337	1.65058	0	0.118625	2.28166	0.239324	1
Lrrc71	0.470138	0.61813	-0.0905307	0.29694	-0.087559	-1.74883	-0.846118	-0.359972	1.7835	1.35219	0.239375	1
Krba1	0.693041	-3.85683	-0.0233541	0.826098	0.0307736	0.759365	0.892601	0.0112401	2.93026	1.35198	0.239472	1
Tnmd	0	0	0	1.84451	0	1.11294	1.65051	0	0.0797353	2.01465	0.239527	1
Sspn	-1.22512	-0.15829	-0.338316	-1.16181	-0.494926	-0.558809	-0.745074	-1.3122	2.9495	1.35184	0.239537	1
Slc12a2	-1.32895	-0.957466	-1.92395	-1.02344	-2.23944	-1.26976	-0.977431	-1.59415	1.65759	1.35183	0.23954	1
Palm	0.312575	-0.135032	-0.512117	0.048828	0.00449008	0.292006	-0.3125	-0.584597	4.07962	1.35156	0.239661	1
Lamtor5	-0.157394	0.168806	-0.0264831	0.0897485	0.479963	-0.252847	0.270023	0.465253	3.31358	1.3514	0.239735	1
Med23	1.86477	0.0416579	1.07993	1.66662	1.45878	1.9203	0.488727	0.804701	1.24627	1.35131	0.239776	1
Gm14373	-0.795768	-2.10281	-1.04781	-2.10281	-0.0561796	0.160447	-0.717032	-2.10281	0.163963	1.59772	0.239786	1
Zfp971	-1.65645	-1.65645	-0.602194	0.175224	0.266334	0.171082	-1.65645	-1.65645	0.127136	1.92103	0.239844	1
Gm7357	-1.1022	-3.12419	-0.629658	-1.92274	-1.88434	-1.75608	-1.16959	-1.7536	0.241414	1.3615	0.239874	1
Mfsd1	-0.70394	-0.129778	-0.714142	-0.268024	0.242487	0.0132573	-0.707535	-0.193954	2.25147	1.35102	0.239907	1
Rtl4	0.524517	1.72117	-0.380859	1.56047	0.912292	0.396761	-1.64521	1.81397	1.91543	1.35102	0.239909	1
Bpifa5	-0.786619	-1.35584	-0.045589	0.0977873	-0.506447	-2.73961	-0.307803	-1.36884	0.303146	1.53243	0.239964	1
Polk	-0.951889	-1.88206	-0.571902	-3.04065	-1.47038	-2.9887	-1.7576	-1.14959	1.79263	1.35065	0.240075	1
Gm29759	0.242733	-3.01017	-0.422771	-1.10669	-0.949294	-0.314801	-0.638288	-0.913381	0.370861	1.48261	0.240145	1
Gm15295	-0.451344	1.01993	-1.38389	0.398944	-1.46159	-1.29666	-0.496514	-0.653672	0.639253	1.35008	0.240334	1
Cdc20	0	1.36496	1.43767	1.11299	0.945494	2.84513	0.878824	0	0.136935	2.31337	0.240522	1
Gm7159	-0.117157	-0.00652814	-0.0707484	-0.381671	-0.427498	-0.35902	-0.509967	-0.422217	5.64406	1.3495	0.240599	1
Rdh18-ps	-1.43647	-1.43647	-1.43647	0.40598	-0.195661	0.264346	0.433314	-1.43647	0.126982	1.69125	0.240717	1
Gm29784	-0.319432	0.490053	-0.541084	-0.22674	-1.01158	-0.900647	-1.45202	-0.806089	1.04353	1.3491	0.240781	1
Gm32208	0.32662	0.726799	-1.54636	-3.16476	-0.281769	-0.752946	0.125917	-1.73802	0.50555	1.35482	0.240815	1
Gm7094	-1.09382	-1.09382	0.499895	-1.09382	0.225653	1.25605	-0.215548	-1.09382	0.111289	2.06022	0.240868	1
Gm16425	0.125251	-0.398715	-0.636315	-0.0166461	-1.26491	-0.176063	-0.978754	-1.09915	1.60302	1.34871	0.240958	1
Nubp1	0.714008	1.0681	0.309583	1.38866	1.32572	0.712919	0.773116	0.581706	2.52886	1.34853	0.241044	1
Gm51898	0.548561	0.798281	1.06878	-1.34882	-1.34882	0.478766	0.8626	0.748388	0.217969	1.60942	0.241097	1
Gm12608	1.9774	1.3649	0	0	0	0	0	1.33157	0.0776449	2.15472	0.241152	1
Gm7626	1.38498	2.14848	0.494765	1.27879	0.752576	0.244372	1.63081	1.29542	1.01349	1.34808	0.241248	1
Gm9062	2.34259	0	0	1.11278	1.24089	0	1.28926	1.43057	0.117682	1.79651	0.241317	1
Gnptab	-1.68891	0.228631	-2.08862	-0.623934	-0.918922	-1.03988	-0.525858	-3.42721	0.97546	1.34774	0.241404	1
Gm19557	0.277935	0.298053	-1.09358	-1.09358	0.694007	-1.09358	-1.09358	0.238411	0.0977581	1.82519	0.241416	1
Scel	1.372	0	0	0	0	0	0	2.09709	0.0666688	2.04972	0.241479	1
Chfr	-0.0966347	-0.190357	-1.6245	-1.14574	0.467532	-0.684039	0.974768	0.3659	3.95961	1.34725	0.241628	1
Gm35241	-1.43555	-1.43555	-1.43555	-1.43555	0.617363	-1.43555	-0.301921	0.577953	0.111194	1.85262	0.241668	1
Dsn1	-0.482586	-0.735615	0.543592	-0.254651	0.0658352	-0.269631	-1.25165	-2.61839	0.325073	1.35326	0.241726	1
Gm30948	-0.740141	0.165707	-1.94712	0.0490528	0.105759	0.699177	0.457486	-1.94712	0.241078	1.42977	0.24173	1
Gm9269	2.0868	1.36204	0.650521	1.86894	0.919405	1.52958	1.13086	1.99046	0.854838	1.34678	0.241844	1
Frat2	0.0327525	-0.435181	-0.668626	-0.729304	-2.50162	0.242325	-0.93324	-2.50162	0.253845	1.86824	0.241857	1
Gm14506	-0.226261	-1.43282	-1.43282	-0.231402	0.627233	1.04836	-0.145839	1.12532	0.200072	1.35907	0.242112	1
Ly6e	0.668367	0.141892	0.060734	0.319499	0.0745128	-0.176293	0.335419	0.950449	6.13085	1.34612	0.242143	1
Kcng3	-2.71144	-1.34626	-0.876563	0.122525	0.486242	-0.444348	-1.06088	0.849523	0.370347	1.35187	0.242144	1
Satb2	-1.18932	0.492364	-1.05641	-2.4075	-0.647913	0.512985	-0.966407	-1.46986	1.90945	1.34611	0.242151	1
Chac2	1.91193	1.7933	2.0167	2.25487	2.06877	0.381436	1.44051	1.40392	1.16941	1.34601	0.242196	1
Morc2a	1.28998	0.385615	-1.25709	0.130885	-0.103803	-2.23041	-0.152074	0.633442	1.74856	1.34595	0.242224	1
Gm33046	-0.0410834	0.0357222	0.0768827	0.937273	-0.399957	1.49668	1.73357	0.0225966	0.274314	1.34581	0.242288	1
Tmsb4x	-0.275976	0.0459561	-0.221544	-0.281081	-0.25181	-0.317698	0.0783128	-0.0990534	8.92212	1.34572	0.242326	1
Zfp523	0.727203	0.639891	0.755104	1.1649	1.2706	0.290366	1.4922	-0.584491	2.42584	1.3456	0.242382	1
LOC118567469	0.0216943	0.57859	0.0714727	-0.71333	-0.360223	-0.434207	-0.167984	-0.11554	2.96832	1.34548	0.242441	1
Gm4349	0	2.13087	1.69009	0	0	0	0	1.33157	0.0874886	1.7372	0.242588	1
Rnf212b	0.10134	-0.908631	1.14544	0.394933	0.112406	0.35361	-0.23892	-0.381459	2.82044	1.34497	0.242671	1
Trappc12	-0.528306	-0.936258	-1.15819	-0.275097	-0.902569	0.159364	0.542545	-0.780594	3.32553	1.34483	0.242737	1
Gm5388	-1.34351	-0.889554	-2.14564	-0.801802	-0.424773	-0.450309	-0.0679925	-0.40915	1.00918	1.34964	0.242847	1
Nat8l	-0.092641	-1.20703	-0.784649	-0.0353946	-0.296585	-0.377933	-0.184761	-0.563921	2.15119	1.34454	0.24287	1
Gm14056	-0.00445942	-0.162941	-1.04561	-0.248374	-0.0171323	-0.0708733	-0.564884	-0.452705	3.14982	1.34418	0.243033	1
Ptpn1	-0.36533	0.763032	0.87389	0.394167	1.60334	0.933611	0.403333	-0.57312	1.79856	1.3441	0.243074	1
Smim10l2a	-0.399107	0.609186	-1.68526	0.421797	-0.0966322	0.750123	-0.531747	-1.0408	0.889966	1.34404	0.2431	1
Bfsp2	-0.822343	-0.835653	1.49351	-0.38203	-1.02851	-0.389011	-0.0896286	-1.15167	1.13133	1.34396	0.243139	1
Gm6949	-1.19439	0.104033	0.167422	-2.5014	-0.25368	-0.30048	-1.62014	-0.40477	0.270684	1.47686	0.243147	1
Tnpo1	-0.322855	-1.37593	-0.88536	-0.30501	-0.659702	-0.603885	-0.715603	-0.361346	3.11557	1.34393	0.243149	1
Actrt3	-2.31878	-1.05679	-0.486453	-0.457388	-2.31878	-2.31878	-0.668135	-0.88837	0.154553	2.05031	0.243399	1
Gm38865	-0.128241	-0.173791	-1.4353	-1.4353	-1.4353	0.406916	0.434285	-1.4353	0.118595	1.83186	0.2434	1
Tent5a	1.17939	1.26053	0.86846	0.608071	0.481338	0.0635386	0.355942	0.105585	2.45583	1.34333	0.243425	1
Trim39	-0.517412	-0.502529	-1.03444	-1.57491	-0.654284	-1.33808	-0.515759	-2.75441	1.95584	1.34327	0.243453	1
Cpsf6	-0.211312	0.532045	-0.431457	0.395462	0.22303	0.0997997	0.324822	0.690451	5.83097	1.343	0.243577	1
Usp53	0.506396	-0.567074	1.59182	0.769611	0.800183	-0.28325	1.80237	0.327144	3.27808	1.34239	0.24386	1
Plekha4	0.788472	1.5733	1.04059	-3.50016	0.595187	-0.27694	0.86687	1.12538	1.79302	1.34237	0.243869	1
Gm5405	2.58704	2.12992	1.43696	1.27077	1.68636	0	1.27465	0	0.167283	1.65375	0.243889	1
LOC115489723	0	0	0	1.27138	1.31969	0	2.16725	1.37007	0.101974	2.02436	0.244013	1
Abcd3	-0.0768226	-0.462047	-0.36453	-0.158436	-0.0570763	-0.400373	0.206563	-0.807391	4.01484	1.3417	0.244179	1
LOC118568535	1.20504	0	0	0	1.68542	0	1.6505	0	0.0767511	2.3827	0.244281	1
Cactin	-2.91268	-0.0772734	-0.690545	-1.08078	-0.915807	-0.281064	-0.237608	-0.865901	0.338752	1.34706	0.24433	1
Slk	-0.741305	-0.0971803	-0.251217	-2.01269	-0.614895	-0.67699	-0.0141961	-1.6866	2.16929	1.34131	0.244356	1
Gm15778	-0.00731982	1.01436	0.951962	-1.27702	0.536488	-1.27702	-0.397479	0.768274	0.172572	1.62296	0.24437	1
Dhrs11	0.409643	-0.0992434	-1.20933	-0.134157	-0.0411599	0.313982	0.175985	-0.681378	3.25728	1.34128	0.244373	1
Mgat5	-0.101223	-0.532674	-0.0991165	0.0999406	0.131707	-0.396522	-1.27858	-0.716489	3.8644	1.34118	0.244418	1
Sirt7	1.84121	0.694226	-0.369977	1.09912	2.04413	0.977609	0.778257	-0.469892	1.04013	1.34107	0.244471	1
Gm43117	0.179937	0.155228	-1.20972	-0.096962	-1.20972	1.10263	-1.20972	-1.20972	0.115869	2.08236	0.244525	1
Fcgbp	-0.0716707	0.114293	-1.27727	-0.00605343	-1.27727	1.06051	-1.27727	-1.27727	0.118207	1.8578	0.244525	1
Gm6524	0	1.56558	2.70174	1.27048	0.946822	1.82757	2.33875	2.06527	0.201136	1.78357	0.244591	1
P4ha3	0.299148	-0.06271	1.66513	1.80128	1.56176	1.53025	1.5625	0.866676	1.72643	1.34064	0.244666	1
Tprn	1.17016	1.09029	-0.334888	1.99454	1.55845	1.75967	1.04293	0.344868	0.489848	1.34058	0.244696	1
Gm8173	-0.556407	-1.19123	-0.310653	-2.45333	-2.45333	-1.21998	-0.885973	-2.45333	0.163192	1.94385	0.244732	1
AI429214	-0.961779	-2.98356	-0.212938	-1.15171	-0.931424	-1.29493	-0.684428	-1.61284	0.284801	1.35798	0.24481	1
Trdmt1	1.80013	0.564602	1.13272	0.736208	2.3776	0.411901	0.00203833	0.693401	0.970738	1.33992	0.245002	1
Agr2	-2.42588	-2.42588	-2.42588	-1.22447	-0.359987	-0.364337	-0.554864	-0.913088	0.183305	1.54104	0.245108	1
Mettl7a3	0.170921	-0.0997193	-0.199655	-0.117728	0.308691	-0.817631	0.0501629	0.0210758	3.07424	1.33968	0.24511	1
Nkx2-2os	-0.522768	-2.35062	-2.11709	-1.8339	-1.03758	-1.51579	-0.474915	-1.0443	0.455502	1.33962	0.245138	1
Map3k6	2.83296	2.09224	2.27115	2.79697	1.86858	1.6883	2.41023	0.968361	1.10008	1.33961	0.245144	1
Fam20c	0.561754	0.0423516	0.590565	-0.169404	0.851668	0.0407254	-0.542202	0.322954	2.63102	1.33959	0.245155	1
Gm31520	0.226805	-0.208605	-0.456405	-1.37178	-1.72649	-0.584143	-2.67448	-1.34115	0.265199	1.4089	0.245221	1
Gm34924	2.13897	0	0	2.30217	0.945632	1.09556	0.878955	1.98265	0.143234	2.16232	0.245333	1
Gm13408	-0.0115304	-0.148788	-0.47359	-0.236136	-0.168611	-0.257852	-0.313251	-0.457917	5.96356	1.33876	0.245538	1
Gm47052	-0.0676938	-1.96412	-0.370465	-1.96412	-1.01926	-0.868982	-1.96412	-1.96412	0.109303	2.28269	0.24555	1
Slc35f3	0.165596	-1.50597	-0.340951	0.649105	0.480417	0.664076	-0.0971158	1.31808	1.76091	1.33866	0.245586	1
Atp2a1	0	0	0	1.19884	2.05289	0	1.28943	2.09652	0.111938	1.86463	0.24584	1
Tk1	-1.43609	-0.174313	0.158449	-0.323081	-1.43609	-0.0775141	0.959641	-1.43609	0.13851	1.6457	0.245927	1
Enkd1	0.132467	-0.960227	0.227661	0.820636	0.514357	0.522216	0.857833	-0.278217	3.37145	1.33791	0.245931	1
Slc36a2	1.37136	1.26141	1.05393	1.93372	0	0	0	2.01351	0.111706	2.23247	0.246089	1
Gm46141	-0.338616	-0.957338	-0.492297	-0.43355	0.223442	-2.36488	-0.297338	-2.11304	0.518368	1.44392	0.246144	1
Sec1	-0.515728	0.665794	1.459	1.30639	1.47969	1.61293	-0.583386	-0.18417	0.958662	1.33677	0.246461	1
Ntn3	1.09059	-1.34795	0.485232	0.990726	1.15588	-0.250923	0.220749	2.10134	0.285939	1.8694	0.246472	1
Crocc	1.74144	1.63536	0.00183129	-0.0522761	2.55872	1.55343	0.0174253	1.55318	1.25455	1.33674	0.246475	1
Pcyt2	-0.309125	-0.217094	-0.681167	-0.0662789	0.0934869	0.207795	0.130289	-1.07347	4.39474	1.33669	0.246498	1
Gm5176	-0.795412	-0.840164	-0.751477	0.463413	-2.10245	-0.300645	-2.10245	-0.73208	0.178393	1.63272	0.246619	1
Gm15573	-0.383088	-0.334872	0.224822	0.244221	0.340134	1.04906	-0.978761	0.126716	0.92955	1.33631	0.246676	1
Abca5	-0.139537	-1.07472	-0.216062	-0.867869	-0.339424	-1.3168	-0.65749	-1.45177	2.59234	1.33606	0.246794	1
Dmrtc1a	0.0683788	0.374386	-0.721796	0.240893	0.479538	0.638025	-0.0322561	0.383113	4.55194	1.336	0.246822	1
Car13	-0.47532	-1.11399	0.420503	-0.804876	-2.50515	-1.40832	0.0345809	-0.43968	0.26381	1.6318	0.246889	1
F2	1.2059	0	1.59465	1.76931	1.44732	2.41922	0	1.33239	0.142333	2.10664	0.247115	1
Ccser1	2.00549	3.05734	3.02372	2.09978	2.05592	1.09695	1.95572	1.37141	0.277242	1.34083	0.247183	1
Slc39a12	-0.265432	-0.156767	-0.858225	0.5324	-0.905438	-0.168306	0.440969	-0.163944	1.7823	1.33511	0.247234	1
Rassf10	0	0	1.43839	1.84025	2.04356	0	0	1.37081	0.107832	1.66083	0.247322	1
LOC118568604	0.929009	-2.01565	0.830333	1.38199	0.0745608	-0.161145	0.797236	0.123512	1.245	1.33486	0.247354	1
Coch	-0.820377	-1.41	-0.691532	-1.49649	-2.53751	-2.03354	-2.19336	-1.09646	1.54343	1.33481	0.247375	1
Osgin2	-1.35257	-0.218232	-0.465337	0.38531	0.497503	0.473987	0.603037	0.805603	2.61333	1.33468	0.247437	1
Chdh	-0.855482	-0.924556	0.188608	0.0109783	-0.0694778	1.05014	0.0100229	-1.65029	1.57601	1.33463	0.247458	1
Cfap20dc	1.59055	2.23199	1.39637	1.10709	0.1184	1.27406	0.331699	-0.66323	1.09879	1.33459	0.247478	1
Gm8116	1.81259	2.13678	0	0	2.12796	1.09544	1.13353	0	0.13337	1.77553	0.247581	1
Dmgdh	1.38951	1.43711	0	1.20138	0	1.67171	2.24536	0	0.126433	1.8101	0.247595	1
Gm9202	-0.120357	0.470371	0.00611321	-0.542959	-0.424614	0.0480002	-0.51616	-0.279243	2.4242	1.33411	0.247702	1
Adat1	3.01357	2.88322	2.62461	1.31767	1.85555	1.98787	1.44663	0.888803	0.648395	1.33376	0.247867	1
6430411K18Rik	0	1.38409	0	2.30221	1.24086	1.09529	1.65059	0	0.121076	2.14606	0.24789	1
Sec23a	0.140128	0.179916	0.148352	0.686585	-0.123923	-0.068716	0.0718331	0.489871	4.20589	1.33365	0.247917	1
Gm5768	1.01315	1.46104	1.6499	0.618136	0.236041	1.61542	1.45568	1.52652	1.12309	1.33339	0.248041	1
Gm6749	-1.29775	-2.66806	-0.760824	-2.66806	-0.366297	-0.288172	-1.1	-1.23792	0.223311	1.8641	0.248163	1
Gm28934	0.834328	-0.579539	-0.785941	0.380746	0.838862	-1.84295	0.142387	1.0447	0.280884	1.75704	0.248284	1
Zbtb41	0.30057	-1.65929	-1.32456	-1.99629	0.713741	-0.813444	1.11244	-0.387473	1.26135	1.3328	0.248318	1
Gm11578	0.717831	-0.365533	-0.694912	-1.74957	-1.74957	-1.74957	-0.36297	-0.236171	0.14676	1.70046	0.248346	1
Spock1	0.532104	-0.317148	-0.134687	0.521921	0.0714044	0.72442	0.0155159	-0.528123	3.57824	1.33256	0.248427	1
Trex2	1.37076	2.13645	2.41773	1.84254	1.44824	0	1.90767	0	0.172092	1.91825	0.248487	1
Chrna6	-1.43721	-1.43721	0.706596	0.403032	-1.43721	-0.342132	-1.43721	-1.43721	0.104947	1.83025	0.248526	1
Cyp4f14	-0.269013	-0.126089	0.327923	0.190961	0.940979	-3.56237	-0.687588	0.33751	1.9176	1.3322	0.248594	1
Gm6801	0.704081	-1.27737	-1.27737	-1.27737	0.475345	-0.182369	-1.27737	-1.27737	0.0987191	1.89191	0.248841	1
Gm13012	0.970233	-1.09361	-1.09361	-1.09361	0.592063	0.18628	-1.09361	-1.09361	0.0996375	2.07583	0.248841	1
Rnu12	2.40307	1.43639	2.5459	1.69946	0	1.27868	1.69785	2.13876	0.202516	1.4733	0.248902	1
Dhrs1	0.0473407	0.310801	-0.158342	-0.080601	-0.151309	-0.515902	-0.203953	0.109127	4.50267	1.33152	0.248917	1
Rasl10b	-0.0764764	-0.710043	-0.76721	-0.638096	-0.00236716	0.00369962	-0.330456	-0.793223	5.00149	1.33145	0.248949	1
Zfp687	-0.62617	0.00960652	-0.33385	-0.0603171	-0.568193	-0.0921274	-0.300583	-0.914205	6.43755	1.33128	0.249029	1
Slc36a1	-0.0792126	-1.76136	1.05135	1.03248	0.114839	-0.447265	-0.3238	-0.298579	0.963413	1.33123	0.24905	1
Zfp322a	1.00761	0.62949	-1.7102	-0.281105	0.646286	0.595563	0.869497	0.403009	2.25468	1.33099	0.249165	1
Gm39533	0	1.56901	1.89862	1.93605	0	0	0.87801	0	0.0995643	2.06711	0.249252	1
Mdfic	-1.55742	-1.7609	-2.07014	-2.12042	-0.491454	-1.11866	-2.07011	-2.91517	0.556187	1.33023	0.249521	1
H4f16	1.38842	1.39128	1.59665	0	1.98103	1.78747	3.34913	1.3705	0.216111	1.98857	0.249549	1
Nudt5	-0.730155	-0.742927	-1.00822	-0.169112	-0.830652	-0.163374	-0.285759	-0.498197	4.4515	1.33016	0.249556	1
Susd2	1.91962	1.11617	1.31417	2.25079	2.40624	1.74092	1.57221	0.312712	0.650258	1.33013	0.249568	1
Efcab10	0.114381	0.363169	0.218318	0.518858	0.56812	0.153012	1.05672	-0.29574	2.40163	1.33009	0.249587	1
Tmem229b-ps	2.03882	1.32108	0.474219	0.139332	1.20664	0.0814892	0.357039	1.1888	0.439188	1.32995	0.249651	1
Asap3	-2.92036	-0.911224	-0.465637	-1.48436	-1.62644	-3.0735	-0.318632	-0.0928607	0.708069	1.32978	0.249734	1
Tcf12	-0.274836	-0.579744	-2.34058	-0.10346	-0.289225	-1.27888	-0.254956	-0.850052	4.87843	1.3296	0.249817	1
LOC101056304	0	1.38413	0	2.02954	0.944713	1.90355	0	0	0.103002	1.72397	0.249847	1
Tpbgl	0.0301147	0.812441	-1.27692	-0.163308	1.2394	1.4254	-0.396934	-1.27692	0.19613	1.8404	0.249992	1
Gm7506	-0.332415	-1.01638	-1.39585	0.0218955	0.495188	-2.45237	-0.60071	-2.45237	0.25017	1.57206	0.250107	1
4921507P07Rik	0.175136	-0.680565	0.628157	1.44976	2.52552	0.960637	1.6493	1.46308	0.637638	1.32868	0.250249	1
Pgap3	-2.21048	-1.3526	-2.41075	-0.00030954	-0.344816	-0.341337	-0.206263	-0.00678133	0.535418	1.32867	0.250255	1
C030047K22Rik	-1.3501	0.722829	-1.3501	-1.3501	-0.0310806	0.00866527	-1.3501	0.79845	0.131509	1.58294	0.250295	1
Gm9525	1.8181	1.72867	1.56279	1.246	0.135374	1.82319	1.54436	1.87684	0.787359	1.32848	0.250345	1
Lsm4	-0.056977	0.201664	-0.202463	0.164336	0.418187	0.37292	0.0850699	-0.422285	4.66771	1.32835	0.250407	1
Ing2	0.316361	-0.742976	-0.510667	-0.470307	-1.27012	-0.964032	-0.994088	-0.954313	1.76999	1.32822	0.250469	1
Gm8309	0	2.25627	1.59374	0	0.944925	0	1.56669	1.37011	0.111964	2.16498	0.250477	1
LOC118567429	-2.26076	-0.999404	-2.26076	-2.26076	-0.446535	-1.14751	-2.26076	-2.26076	0.107516	1.72851	0.250481	1
Acot5	-0.305788	1.68253	-1.67109	1.60105	1.07782	0.0391421	1.69701	1.16623	0.416604	1.33284	0.250881	1
Gm20566	1.372	2.25817	0	0	0	0	0	0	0.0727318	1.75124	0.251017	1
Lrrcc1	-0.636378	0.0461024	-0.124957	-0.803605	-0.286316	-0.452801	0.0595099	-0.967227	4.82822	1.32686	0.251107	1
Gm3076	-0.639343	-0.649679	-0.610899	-2.05024	-2.29639	-1.3424	0.278247	-1.23302	0.388896	1.43097	0.25113	1
Adamts1	-0.0533389	0.322913	-0.364628	-0.151925	1.80875	-0.165974	-0.961701	-0.037396	0.465035	1.41302	0.251165	1
Scfd1	-0.0578297	-0.127832	-0.53055	0.238955	0.308825	-0.592589	0.533684	-0.454153	4.03328	1.32646	0.251298	1
Fez1	-0.148388	0.0275318	-0.305336	0.219105	-0.163043	-0.0329869	-0.173347	-0.413854	7.96206	1.32624	0.251402	1
Gm8402	0	1.43704	0	1.11296	1.81392	1.11352	2.17366	1.37092	0.133545	1.74364	0.251546	1
Tbx3os1	0.257482	-1.56212	-0.786817	-0.649123	-0.260627	-1.59046	-3.22259e-05	-2.95268	0.363157	1.33122	0.251639	1
Nr4a3	1.05865	-1.4268	-0.0800767	0.0983841	-2.26008	-0.0785298	-0.74768	-1.49959	0.670765	1.32564	0.251687	1
Gm7353	-1.7244	-1.22727	-0.226373	-0.416886	-1.21245	0.595107	0.0100367	-0.174392	0.679286	1.32546	0.251771	1
Fgfr3	-1.08246	-0.379555	-0.153454	-0.512372	-0.372856	-0.787487	-0.317546	-0.905804	5.9622	1.32528	0.251858	1
4930402H24Rik	-0.207966	-0.809813	-1.1271	-0.916108	-0.301557	-1.56303	-0.416529	-0.72515	3.96578	1.32515	0.251917	1
Gm4900	1.372	0	0	1.30564	0	0	0	2.09647	0.0822519	1.94667	0.252048	1
Gm5586	0.159812	-0.0306152	-0.331133	-0.150735	0.0266214	-0.165407	-0.0822654	-0.387227	6.36095	1.32475	0.252109	1
Slc30a3	-3.27886	0.551038	0.156655	0.728761	-1.31489	0.417265	0.189991	-3.27886	0.598404	1.33695	0.252124	1
Gm29733	0.361163	-1.20815	-0.261352	0.21192	0.135701	0.504477	0.450503	-0.387904	1.51681	1.32457	0.252193	1
Gm7805	-1.21012	0.879201	-0.154177	1.07326	1.16923	-1.21012	0.357853	1.56431	0.215108	1.89369	0.252233	1
Extl2	0.41976	0.232262	0.748177	0.355116	0.227765	-0.0237617	0.428526	-0.457351	4.88053	1.32417	0.252384	1
Pole4	-0.29892	-0.316663	-0.339107	-0.153232	-0.386691	0.189687	-0.436715	-0.608252	4.47747	1.32396	0.252481	1
AB124611	0	2.09608	1.35152	1.30451	1.75271	1.68624	0	0	0.125428	1.82456	0.25258	1
Gm11718	0	1.87872	1.05343	1.27151	0	0	1.65053	0	0.0893183	2.11948	0.252589	1
Cables1	0.273172	-1.45084	-0.945501	-0.647837	0.325355	-0.0470591	-0.793001	-1.33629	1.38591	1.32368	0.252618	1
Gad1	0.895372	0.938868	0.366623	1.01374	0.692098	0.716754	0.903466	0.770895	6.41119	1.32356	0.252671	1
Tpbg	2.00251	2.09183	-0.35552	0.833329	2.21998	1.31392	0.536489	0.733137	1.72899	1.32342	0.252741	1
Ppfia3	-1.1205	-1.43135	-1.32141	-1.08356	-0.20281	-1.92066	-2.20793	-0.827911	2.89106	1.3231	0.252893	1
Rc3h1	-0.752731	0.32473	-0.560406	0.308128	-0.210052	-0.259919	-0.300096	-0.944375	2.19399	1.32255	0.253156	1
Hepacam	-0.204766	-0.833038	-0.792072	-0.0588013	-0.025638	0.220687	0.104881	-0.269021	2.97635	1.32251	0.253173	1
Gm15570	-0.387331	-0.945452	-1.03086	0.335938	-0.302704	0.0302864	-0.33993	-2.9368	0.403666	1.40742	0.253194	1
Gm10772	-1.11297	-1.05707	-2.31848	-1.11712	-2.31848	-2.31848	-1.08883	-2.31848	0.111451	1.96698	0.253381	1
Hnf1b	0.980216	-1.17582	-1.15628	1.35002	0.317509	0.140571	0.669557	-1.13784	0.501179	1.32189	0.253467	1
Bora	-0.733837	1.68498	-0.207363	-0.17989	-0.728277	0.741336	-0.339199	0.376269	0.337512	1.32181	0.253507	1
Gm41553	-0.693888	-1.89901	-0.845738	-1.89901	-0.453741	-1.89901	-1.89901	-1.89901	0.0824581	2.36799	0.253588	1
4933427I22Rik	0	1.38424	0	0	1.30795	0	0	2.01287	0.0790204	2.03669	0.253693	1
Vgll3	1.10081	1.18558	0.762744	1.02776	1.23928	0.290451	-0.544025	0.313813	3.52432	1.32125	0.253775	1
Rrp36	-0.0671583	-0.582249	-0.0205201	0.222132	0.693493	0.244936	-0.433428	0.198607	2.93728	1.32114	0.253827	1
Cdhr1	0.517369	0.481684	0.903973	-1.172	-1.42427	-0.531384	-0.181672	-0.326687	0.34347	1.32097	0.253906	1
Farp1	-0.760998	-1.00674	-1.36161	-1.59262	-1.87937	-2.07994	-1.42667	-0.0914962	2.31751	1.32093	0.253927	1
Cd79a	-1.65617	-0.272071	-0.0623031	-1.65617	0.0965384	-1.65617	-0.00559552	-1.65617	0.116224	1.97614	0.254009	1
Gm32220	-1.65617	-0.272071	-0.0623031	-1.65617	0.0965384	-1.65617	-0.00559552	-1.65617	0.116224	1.97614	0.254009	1
Cryl1	-0.842335	-0.726412	-0.0366517	0.130895	-0.528806	-0.897552	-0.666195	-0.812929	1.88383	1.32056	0.254102	1
Gm7034	-2.64027	-1.24912	-0.282368	-1.43882	-0.648241	-1.52556	0.52976	-0.97816	0.266602	1.45112	0.25412	1
Mapkapk5	-0.347187	-0.340351	-0.0574806	0.54362	-0.245078	0.752936	0.0656091	-1.12762	1.37169	1.32038	0.254189	1
Rab13	0.160544	0.368171	0.419384	-0.446433	-0.412517	0.254636	0.610887	0.190542	2.90727	1.32034	0.254207	1
Gm32860	1.20474	0	0	0	0	1.23393	0	2.04566	0.0749821	1.92852	0.254502	1
Gm45973	1.20474	0	0	0	0	1.36096	0	2.01287	0.0777996	2.02783	0.254502	1
Gm46408	1.20474	0	0	0	0	1.36096	0	2.01287	0.0777996	2.02783	0.254502	1
LOC118568503	1.20474	0	0	0	0	1.36096	0	2.01287	0.0777996	2.02783	0.254502	1
Piga	0.431953	-0.458386	-0.640503	0.853137	1.16236	-2.54558	0.517641	0.683297	0.485457	1.32415	0.254961	1
Pik3ca	-1.36861	0.258467	-0.162506	-0.440062	-0.972134	-0.224308	-0.0397684	0.205544	1.91618	1.3182	0.255228	1
Atg3	0.249451	-0.094189	-0.170551	-0.930419	-0.101904	0.0351324	0.0485064	0.647804	2.86222	1.31798	0.255335	1
Bmp4	1.81446	1.60859	0.360275	1.38417	1.23315	-0.473575	0.756181	-0.385979	0.458838	1.31772	0.255462	1
Mdm1	-1.05658	0.435874	-1.88235	0.77213	-0.793692	-0.84142	-1.62933	0.774271	1.84791	1.31769	0.255474	1
Tfr2	-0.0737661	-1.8628	-0.274314	0.096992	0.781623	-0.377731	0.483237	-1.773	2.90443	1.31765	0.255491	1
Gm10087	0	1.96399	0	1.27149	1.68558	0	0.87781	0	0.0908418	2.35431	0.255509	1
Gbp3	-0.305661	2.3641	-0.428641	-0.471844	0.642962	1.20041	-0.391596	-0.562727	1.28367	1.31759	0.255522	1
LOC118568122	-0.913879	0.689775	-0.161146	0.0356145	1.12049	0.194003	-0.934094	-2.30111	0.337964	1.71023	0.255541	1
Mcph1	0.63132	0.0957764	0.736581	2.95061	2.56187	1.59113	1.63341	2.3393	1.47531	1.31738	0.255622	1
Orai2-ps	-1.55787	0.0513083	-0.027651	0.256303	0.345049	-0.396064	-0.606238	-0.270476	1.05735	1.31736	0.255631	1
Ipo11-lrrc70	0.890029	-0.73364	-0.565988	0.765857	-0.595798	0.56475	0.610606	-0.396938	0.887824	1.31736	0.255634	1
Gm6757	1.865	0	0	1.20139	1.30607	1.37058	1.13349	2.44125	0.144189	1.64872	0.255734	1
Col12a1	-0.742826	-3.20167	-0.770227	-0.925124	0.15571	-0.263588	-0.454144	0.632315	0.498352	1.32251	0.255734	1
Kcnf1	1.25891	1.08401	1.23372	0.406927	0.567855	0.43783	0.466091	1.25858	1.71518	1.31714	0.255737	1
Fcmr	-1.43794	-1.43794	-1.43794	-1.43794	0.557179	-1.43794	-0.0777236	-1.43794	0.0844932	1.7562	0.255865	1
Gm12992	-1.64044	-0.201087	-0.723341	-1.25316	-0.497908	-0.499032	-0.864198	-1.40233	1.28075	1.3168	0.255901	1
Gm7420	1.01129	-0.315257	-0.316101	-0.552206	1.3885	-0.473057	0.403832	-1.75117	0.259709	1.649	0.256134	1
H2bc18	-1.34974	-1.34974	-1.34974	-0.148348	0.405517	0.561796	-0.470569	1.27649	0.153942	1.97839	0.256175	1
Gm46137	1.81102	0	0	0	0	0	0	1.33157	0.0578421	1.97694	0.256189	1
Gm33361	0	1.98708	1.83205	1.90559	1.31928	0	0.878456	0	0.119618	2.20746	0.256461	1
Zfp81	-1.83427	-1.23518	-1.53857	-1.22295	-0.297924	-0.835005	0.252285	-1.2653	2.12328	1.3154	0.256575	1
Ccl27b	0.0428311	0.594352	0.546436	-0.0714284	0.289863	0.440106	0.176386	0.373386	6.01144	1.31532	0.256615	1
LOC118568686	0	0	0	1.27147	1.6856	1.68565	0	1.37075	0.0929449	2.19783	0.256661	1
Cdk6	0.240379	-1.87041	-0.436495	-0.025519	1.51458	0.812012	0.0866953	0.687901	0.325333	1.3203	0.256787	1
Atp8b3	-1.34791	-1.34791	1.19753	1.07172	1.22951	0.919704	1.38065	1.06865	0.28972	1.32685	0.256815	1
H2-K2	-0.226622	-0.627016	-0.195875	-0.208026	0.0187293	0.117908	-0.465729	-0.662866	3.83312	1.31486	0.256835	1
Adcy9	1.59003	1.64868	0.994474	0.771505	1.04633	0.195598	0.371634	0.523641	2.81956	1.31471	0.256906	1
Uchl5	-0.201057	0.1583	-0.316486	-0.111861	0.497997	-0.0444659	0.315282	-0.105876	4.53455	1.31439	0.25706	1
Bzw2	0.0488948	-0.864915	-0.812417	-0.961093	0.330864	0.0102849	-0.377689	-0.38981	1.90926	1.31434	0.257084	1
Gm5464	0	0	0	1.19878	0	0	0	2.04566	0.0615425	1.88366	0.257282	1
LOC118567916	1.26912	2.25817	1.05263	0	0	0	0	0	0.077638	2.10636	0.25735	1
Fra10ac1	-0.0160253	-0.944438	0.893095	0.238125	-0.225954	-0.0119853	-0.333869	0.424286	3.15763	1.31354	0.257471	1
Vmn2r34	-1.656	-1.02095	-1.32208	-1.656	-0.209768	-0.284398	-1.656	0.388867	0.109457	1.88272	0.25754	1
Nat8f2	1.44768	1.07489	1.58154	1.28679	2.12296	0.242791	1.44221	2.08587	0.794433	1.31331	0.25758	1
Smdt1	0.063683	0.065512	0.0237519	0.142379	0.560977	0.273897	0.410579	0.228371	6.62842	1.31322	0.257625	1
Qtrt2	-1.1288	-0.848255	-3.834	-1.00085	-0.81332	-1.06583	-0.493767	-1.91633	2.07494	1.31292	0.257768	1
Trf	-0.378864	-0.580183	-0.443415	0.0598466	-0.0330018	0.0672969	-0.134754	-0.0805384	4.55542	1.31289	0.257784	1
Borcs6	0.00816322	0.080006	0.151587	0.117728	-0.409039	-1.64068	-1.32612	0.258986	0.845757	1.31277	0.257842	1
Acot4	0.117711	1.81238	-0.632206	0.12508	0.237596	1.27078	0.118253	0.924884	0.498659	1.31277	0.257843	1
Gm6062	1.7401	1.71787	0.531919	-0.0248419	0.810684	0.619498	0.846338	0.704601	0.788343	1.31246	0.257993	1
Oacyl	-0.143959	0.0415926	-1.34989	0.931418	-1.34989	-1.34989	-0.0614203	0.663958	0.144634	1.7039	0.258192	1
Hsf2bp	1.63437	-0.667952	0.420234	-0.248968	0.556878	-0.343877	0.262729	-0.000680394	0.751479	1.31201	0.258208	1
Mapre1	-0.198884	-0.179797	-0.517813	-0.17272	-0.464254	-0.011353	0.0860673	-0.195047	5.00331	1.31191	0.258258	1
9530091C08Rik	-0.12634	-0.0494044	1.67471	-1.43338	0.357357	-0.319397	-0.553687	-0.0622831	0.180461	1.51347	0.258418	1
Arhgap32	0.565073	0.855066	0.406928	0.687377	-0.60276	0.70678	0.983403	0.0839722	4.62479	1.31147	0.258473	1
Gm14627	0.980836	-1.43506	-1.43506	-0.233687	-1.43506	-0.201524	-0.14605	-1.43506	0.125778	1.72302	0.258515	1
Carf	-0.657205	-0.471676	-3.88129	-1.21719	-3.11644	-1.24531	-2.4326	-0.898413	2.38401	1.31119	0.258607	1
Gm51569	0	1.98652	0	0	1.30795	0	0	1.37058	0.0782972	2.04346	0.258608	1
Dnah5	0.102898	-2.27027	-0.41373	0.368652	-0.205581	-1.99735	0.473561	-0.352602	0.728439	1.31089	0.25875	1
Gm5826	0.0274179	-0.164991	-0.723607	-0.234706	-0.772256	-0.707549	-0.283579	0.240686	2.54919	1.31082	0.258787	1
Zbtb7a	-0.291133	-0.177278	0.0449436	0.0928032	-0.106819	0.181419	-0.551986	-1.01597	4.96276	1.31057	0.258908	1
Zfp558	2.93977	3.13814	1.10309	3.32209	2.7771	1.76525	1.53213	2.10224	3.03111	1.31021	0.259083	1
Gstcd	-0.227088	-0.829082	-2.05781	-0.0235478	-0.305513	-0.0312396	-0.191212	-0.660969	2.18161	1.31019	0.259091	1
Nts	-1.00872	-0.745718	-0.974545	-0.855566	-0.818734	-0.395095	-0.428478	-0.652457	3.56756	1.31002	0.259174	1
LOC118568390	-0.0942008	-2.04353	-2.04353	-0.842142	-2.04353	-2.04353	-0.0378728	-0.672587	0.138322	1.7615	0.259255	1
Rae1	-0.621729	-0.343128	-0.0417945	-0.098899	-0.271537	-0.817171	-0.842655	-0.277828	3.62773	1.30978	0.259292	1
Gon7	1.16254	0.412982	1.27892	0.0433386	0.08294	1.30267	0.952514	0.284749	1.0134	1.30921	0.259567	1
Rbfa	0.174203	0.978723	0.368677	-1.63849	0.237643	1.00242	-0.177553	-0.814709	0.560219	1.3091	0.25962	1
Retsat	-0.589119	0.0907206	0.835015	0.941839	1.17374	1.08021	0.811906	-0.608651	0.832661	1.30907	0.259636	1
Deptor	-1.2197	-2.2258	0.308604	-0.368663	0.16086	-0.376832	-0.098582	-1.13224	1.73427	1.30896	0.259687	1
Poc1a	-0.153603	1.10909	-0.564152	-1.00577	-1.47995	0.319428	0.321428	-0.404353	0.940423	1.3089	0.259716	1
Crygc	0	0	0	0	0	1.11265	0	1.98138	0.0580456	1.98224	0.259775	1
Cstdc2	0	0	0	0	0	1.0944	0	2.04566	0.0594795	1.95357	0.259775	1
Gm39061	0.619924	-1.27704	-0.221967	-1.27704	0.786532	0.409918	0.881966	0.0555658	0.167791	1.4459	0.259804	1
Mir22	-2.61835	0.248903	-0.455074	-0.457972	0.20752	-0.0363059	-1.25165	-0.571644	0.323261	1.65772	0.259815	1
Pdgfrb	-0.0915691	0.61142	-0.5249	-1.78229	0.1001	-1.53079	-1.09997	-0.117315	1.15398	1.3086	0.259862	1
Limd1	-1.31623	-1.60614	-1.8315	0.338495	0.434364	-0.482202	-0.547437	0.528427	0.88391	1.30856	0.259884	1
Trim65	-0.112187	0.901338	-0.446102	1.38864	0.705371	0.557079	0.517093	-2.60203	1.25959	1.30846	0.25993	1
Rpl28-ps4	-2.02142	-2.02142	-0.424672	0.200032	0.293735	-0.788323	-0.067528	0.532197	0.220164	1.58241	0.259951	1
Gm18864	0.517348	0.591623	-1.43539	-1.43539	-1.43539	-1.43539	-0.557012	-0.103229	0.115974	1.99017	0.260057	1
Aanat	-1.20975	0.0518157	-0.155589	-1.20975	1.17772	-1.20975	0.643263	-1.20975	0.122418	1.93914	0.26007	1
Tex33	1.26967	0	1.3511	1.11331	2.0609	0	2.0401	2.55809	0.16588	1.62412	0.260086	1
Rbms2	-0.0469465	0.0644388	-0.673943	0.118195	1.57795	-2.05405	0.873521	0.521136	0.85247	1.3081	0.260106	1
Gm19091	0	0	0	1.11207	1.44445	0	1.35937	0	0.0607771	2.13357	0.260224	1
Gm39302	0	0	0	1.1988	1.81464	0	1.35984	0	0.073681	1.99112	0.260224	1
Agtr1b	-1.52261	-0.285418	-0.829035	-0.952174	-0.312311	-2.79282	-0.600834	0.141875	0.306056	1.37139	0.260313	1
Otub2	0.665801	-0.14397	-0.068328	0.269757	-0.626785	0.990125	1.53735	-1.2231	0.583972	1.30735	0.260473	1
Cep135	0.245258	0.361852	1.58081	-0.936057	0.715365	1.07239	0.312245	-1.0377	1.94469	1.30698	0.260654	1
Manba	-0.585514	-2.35128	0.480274	-0.274383	0.320716	-1.04474	-0.71308	0.32945	1.46524	1.30685	0.260717	1
Mlst8	-0.595058	0.107137	-0.221275	-0.295607	0.431695	0.236925	-0.555436	-0.475698	4.9788	1.30682	0.26073	1
Slc10a7	1.88391	0.534162	0.292875	2.11913	2.9195	0.94669	1.94571	1.85401	1.75834	1.30635	0.260958	1
Tmem38b	-0.166371	-0.816204	-0.56924	0.0453747	0.543043	0.362541	0.0619963	-0.419173	2.20288	1.30614	0.261063	1
Ccnb3	1.81102	1.3649	0	0	0	0	0	0	0.0594465	1.88131	0.261142	1
Gm5711	1.95263	1.26057	0	0	0	0	0	0	0.0613285	2.19513	0.261142	1
Zfp954	-0.0680647	0.0362356	0.024166	-0.440266	-0.50907	-0.473409	-0.538373	-2.08132	1.52504	1.30594	0.261161	1
Lrrc34	-0.509079	-0.103745	-0.134583	-1.19751	0.235793	-0.0034309	0.376456	-0.769356	1.07637	1.30592	0.261171	1
Gm18877	-1.33586	-0.00021976	-1.58757	-2.6429	-2.6429	-0.941251	-1.7632	-1.2718	0.180905	1.78085	0.261285	1
0610038B21Rik	-1.89913	-1.89913	0.0597751	0.0343285	-0.592946	-0.803633	-1.89913	-0.528913	0.138114	1.7141	0.261307	1
Fut11	0.106586	-0.00118313	0.0127772	0.898601	-0.675831	-0.70672	-0.229517	-0.414782	1.29327	1.30536	0.261442	1
Tsc22d2	-0.299306	0.244978	-0.930821	-0.92608	-0.146547	-0.441808	-0.951977	-0.979621	2.54455	1.30529	0.261479	1
A930018P22Rik	0.618914	0.798568	-0.296244	-0.148944	-1.35032	-1.35032	-1.35032	-1.35032	0.118332	1.92751	0.261604	1
Cldn4	-0.146985	-2.93263	0.470548	0.711008	0.610392	0.479008	0.1742	-0.428552	0.568176	1.31017	0.261637	1
Zfp804a	3.14199	3.4844	3.26114	2.52038	2.49639	3.29893	2.83157	2.05145	0.476695	1.31	0.261718	1
Fbxo27	1.16252	2.14793	2.35676	1.31449	2.62849	2.66808	1.74977	0.247411	1.9298	1.3047	0.261763	1
Apoo-ps	1.37018	2.14676	2.58428	2.33693	2.05558	1.84215	2.24392	0	0.239288	1.56906	0.261837	1
Pts	-0.164767	-0.934659	-1.00274	-0.7243	0.121541	0.0871993	-0.647922	0.332909	4.7054	1.30452	0.261855	1
Shisal1	-0.81544	-0.249329	-1.09415	1.32695	-0.398164	-0.164993	0.713071	-0.297464	2.61525	1.30449	0.261867	1
Gp2	1.20474	2.08315	0	1.19878	0	0	0	0	0.0758369	1.9058	0.261903	1
Tek	0.0633503	-2.76047	-1.12006	-0.793409	-0.472222	-1.38797	-0.401223	-1.94476	1.17799	1.3044	0.261914	1
Sash1	0.396255	0.420438	0.45676	-0.340302	-0.255416	0.270596	-0.0460974	-0.174293	6.52243	1.30427	0.261977	1
Trpm3	-0.472936	-0.402666	-0.85493	-0.664036	-0.193301	-0.0561215	-0.326865	-1.34934	7.98705	1.30423	0.261997	1
Cnbd2	3.15825	2.96651	3.16189	3.03204	3.30016	3.74662	2.90958	2.47917	0.537062	1.30926	0.262075	1
Fam20b	0.42851	-0.615145	-0.118015	0.481329	0.831054	0.0443029	0.756241	0.171974	3.14426	1.30376	0.262227	1
Slc52a3	-0.958754	-1.08179	-2.96419	-0.0503973	-0.577598	-0.652098	-1.00785	-2.96419	0.298175	1.31536	0.262236	1
Gpsm3	0.00234	0.0485108	0.387141	-0.441971	0.767053	-0.307067	-0.591035	-2.77719	0.43593	1.64742	0.262523	1
Smim41	2.12349	0	1.43979	0	0	0	0	1.51516	0.0877835	1.80716	0.262621	1
Kcna6	-1.17962	-0.99041	-0.682065	-0.148896	-0.452001	-0.384274	-0.842105	-1.63206	2.5891	1.30286	0.262667	1
Ssc5d	0	2.02685	1.05263	0	0	0	0	0	0.0572421	2.46346	0.262667	1
Gm40752	0	2.08315	1.05263	0	0	0	0	0	0.0588583	2.01118	0.262667	1
Gm11699	0	0	0	0	2.05708	1.1131	1.90926	0	0.0939525	1.8911	0.262738	1
Gpr157	-1.2097	0.174417	0.141982	-1.2097	-1.2097	0.476289	-1.2097	0.836389	0.111118	1.93228	0.262749	1
Cenpe	-1.43525	-1.43525	-0.381147	0.66186	-0.194381	-1.43525	0.362446	-1.43525	0.120009	1.58096	0.262798	1
Gm38704	-1.09278	0.956954	-1.09278	-1.09278	-1.09278	-1.09278	-1.09278	-1.09278	0.0599775	1.93589	0.262843	1
4930430E12Rik	-1.20943	0.87372	-1.20943	-1.20943	-1.20943	-1.20943	-1.20943	-1.20943	0.063654	1.81213	0.262843	1
Gm29948	-1.2776	0.987563	-1.2776	-1.2776	-1.2776	-1.2776	-1.2776	-1.2776	0.0708157	1.79114	0.262843	1
Cyp2j12	-1.2776	1.1703	-1.2776	-1.2776	-1.2776	-1.2776	-1.2776	-1.2776	0.0758429	1.45129	0.262844	1
Gm51431	1.97726	1.38411	0	0	0.944937	0	2.27132	0	0.112477	1.63701	0.262927	1
Robo2	-1.16743	0.356911	1.01389	-1.23597	-1.70396	0.327751	0.784234	0.310408	4.18583	1.30232	0.262934	1
Ccdc183	1.26952	2.23811	1.05438	2.22079	0	0	0.878738	1.37092	0.132807	2.24549	0.262998	1
Gm13042	-1.04397	-0.959692	0.0617878	-1.14957	-1.40408	-2.351	-1.123	0.370722	0.205885	1.56459	0.263068	1
Cep43	-0.55862	-0.0914872	-0.548395	0.641225	-0.0035931	0.454304	0.604654	0.324176	3.22289	1.3018	0.263188	1
Gm30141	1.97571	3.12436	3.01459	3.61213	2.51416	3.3718	2.37864	2.05102	0.454614	1.30691	0.263214	1
Brca2	3.25988	2.55757	2.59993	2.24966	1.90458	1.58627	0.800709	2.25683	2.30343	1.30167	0.26325	1
Glis3	-0.106454	0.405836	0.541259	1.31768	0.734013	-2.27991	-0.108817	0.811244	1.65571	1.30091	0.263624	1
Sh2b2	-3.7402	-0.216199	0.230713	0.213839	0.931536	0.498142	-0.569035	0.348598	1.6258	1.30087	0.263643	1
Ascl2	-0.748954	-1.35209	-1.01873	-2.61437	-1.66801	-1.25676	-0.573952	-2.61437	0.177398	1.88986	0.26376	1
Prkab2	0.573828	-0.44935	1.49768	2.19167	1.9435	0.305489	1.80084	2.19516	1.54878	1.30056	0.263797	1
Dhx16	1.0118	-0.202605	1.30138	1.29305	0.437814	1.24601	-0.502691	1.81884	1.71478	1.30048	0.263839	1
LOC118567544	-2.37183	1.06449	0.36883	-0.0160366	0.321339	-0.582473	0.706026	-0.86499	0.376303	1.31953	0.263843	1
Pde6b	-0.0432196	-1.35028	1.1372	-1.35028	-0.0338616	-0.116712	-1.35028	-1.35028	0.120519	1.9176	0.263988	1
Nck2	-0.388002	0.428146	-1.15776	-0.485516	-0.471319	-0.16401	0.363365	-2.63427	0.902653	1.29996	0.264093	1
Gm7815	0	1.3649	1.83149	0	0	0	0	1.43087	0.0723104	2.2612	0.264153	1
Garem2	-0.611144	0.159165	0.967683	-1.4441	-0.103835	0.886566	0.688812	-0.430891	0.456128	1.29982	0.264162	1
Dnajb6	0.324925	0.45806	0.36838	0.742924	0.331473	0.433859	0.643441	0.441862	6.46531	1.2997	0.264222	1
Mir124a-1hg	0.553747	-0.784511	-0.428497	-0.866428	-1.5597	0.846447	0.319843	-0.800235	0.465272	1.29938	0.264379	1
Erlin1	-0.910237	-0.157604	-0.553879	0.433059	0.00583835	-1.02874	-1.20697	-1.51153	2.88413	1.29935	0.264392	1
Saysd1	-0.821642	-1.06143	1.1278	0.120708	0.161018	-0.15971	0.672227	-0.969064	0.977595	1.29932	0.264408	1
Rnpepl1	0.466386	-2.68379	-1.06765	-0.956797	-1.02024	-0.170994	-0.382974	-0.35124	1.15364	1.29929	0.264421	1
Gm14828	-0.804623	-0.755939	0.141494	-1.60729	0.278894	0.394679	0.486294	-1.35369	0.400395	1.31018	0.264451	1
Dapk1	-0.847319	-0.612749	0.0478321	-0.00399739	-0.267289	0.039566	-1.88396	-0.371048	3.954	1.29901	0.264563	1
Paip2b	0.55731	0.0619957	0.700409	0.638321	0.412061	0.18945	0.647567	0.396533	3.01492	1.29862	0.264752	1
Zfp9	-0.701765	-0.437976	-1.81176	-0.598028	-1.45027	-1.40244	-0.698696	-2.16282	1.41217	1.29847	0.264827	1
Dctd	-0.378135	-3.74417	-0.267219	-0.759674	0.298201	-0.0627485	-1.20749	-0.852513	1.3533	1.29842	0.264852	1
Rnase13	1.26946	1.26153	1.05411	1.19885	0	2.09989	1.69498	0	0.119986	1.69211	0.264868	1
Atp6ap1l	0.942556	-0.0663033	0.98954	1.16377	0.00603168	0.220119	-1.69267	1.457	1.71886	1.29835	0.264889	1
Cdiptos	0.897759	1.63135	1.62473	2.78259	-0.285848	1.22289	-0.353578	1.0082	1.82674	1.29824	0.264943	1
Gm4880	-1.83426	-1.63992	-1.06304	-1.93425	-2.25695	-1.30523	-3.20445	-1.05641	0.237464	1.50461	0.264971	1
1700041G16Rik	-1.94899	-1.94899	-1.94899	-0.178022	-1.00455	-0.835917	-1.94899	-1.94899	0.0916559	2.25877	0.265021	1
Zfand2b	-1.38814	0.713781	-0.0874775	-0.192488	0.156939	0.639266	-0.338478	0.130846	2.55199	1.29779	0.265163	1
Shd	0.786094	0.543442	0.105663	0.874035	0.481755	0.463915	-0.0347264	0.70548	3.82696	1.29777	0.265176	1
Fbll1	1.36799	1.77602	0.740927	1.25209	0.922208	1.22641	0.107307	1.4941	1.05046	1.29771	0.265203	1
Scrg1	0.0956779	0.221553	-0.898273	-0.487239	0.214171	-1.17095	0.433975	0.534249	4.60028	1.2976	0.26526	1
Nqo1	-0.579114	0.210957	-0.147124	-0.411362	-0.150366	0.258406	-0.264086	-1.26445	2.58773	1.29745	0.265334	1
Gm17271	1.91734	1.39151	2.42612	1.77139	0.945484	0	0.878815	0	0.136506	2.27798	0.265377	1
Plekhm3	0.715669	0.901551	1.45969	1.23489	0.850445	1.38561	0.848581	-0.835696	2.01348	1.29727	0.265423	1
Kdm4a	-1.83071	-0.571547	-0.50159	-0.133471	-2.07685	0.0457461	0.00195914	-2.19025	1.39867	1.29727	0.265423	1
Adcy7	1.60906	1.67931	0.417505	-1.86208	0.140715	0.986743	0.680211	-0.269377	0.873224	1.29726	0.265426	1
Rptor	-0.798771	-1.04017	-1.94397	-0.713496	-3.13795	-0.615247	-0.846795	-2.22267	2.26648	1.29712	0.265493	1
Tor3a	-0.951925	0.302848	-0.211628	-0.161376	-0.718822	0.184194	-1.1139	-0.898733	1.18399	1.29712	0.265497	1
Apoo	-0.487272	-0.0748141	-0.485601	-0.335569	-0.331268	-0.813676	0.0566146	-0.422813	4.82495	1.29694	0.265587	1
Psme3ip1	0.832396	0.806491	0.401894	0.531237	0.601524	-0.183075	0.359766	0.6874	5.44441	1.29692	0.265596	1
Gm14575	1.17788	-1.20981	0.227835	0.621876	-0.264303	-1.20981	-1.20981	0.220666	0.137664	2.07238	0.265625	1
2310009B15Rik	-0.759941	0.800553	0.188698	0.0200488	0.759116	0.618253	0.44202	-0.295825	2.44277	1.29639	0.265856	1
Gm18949	0.136474	1.15802	-0.178187	-0.523893	-0.334802	-1.1982	0.538491	0.248385	0.938414	1.29634	0.265884	1
Gm20517	1.19469	1.41157	0.258707	-0.228578	2.74345	0.482694	0.91364	0.672458	0.364647	1.54865	0.266088	1
Ap1m1	-0.173117	-0.415379	-0.536936	0.114635	0.0222462	0.0841054	-0.406821	-0.105396	4.67617	1.29584	0.26613	1
Cic	0.753539	1.54803	0.919324	0.421042	1.02562	1.14042	0.200438	1.21955	4.88578	1.29578	0.26616	1
Egln1	0.0359097	-0.232542	-2.30019	-0.0603396	-0.263169	-0.71835	-0.694071	-0.0988803	1.83836	1.29573	0.266185	1
H4c17	-0.261879	-0.271117	0.971719	0.522799	0.162517	0.439239	1.43145	0.579178	0.861563	1.29572	0.266191	1
Abcg5	0	0	1.35234	0	0	1.11265	0	2.09709	0.0750138	2.22382	0.266275	1
Wdr5b	0.0135399	-0.180675	-1.92622	-0.32035	0.12644	-0.990242	-1.21701	-0.966577	0.575114	1.2955	0.266296	1
Gm7869	0.800745	-0.480848	0.987566	-1.16995	0.316117	-1.2694	1.01356	0.14479	0.412302	1.41064	0.26638	1
Gm19086	-1.74984	-1.74984	-0.694841	-1.74984	-0.444149	0.599712	0.157979	0.315298	0.163968	1.83529	0.266442	1
Tsen2	0.297827	0.120909	0.0470586	-0.127011	-1.10403	-1.36911	-0.745592	-1.33524	1.09475	1.29496	0.266565	1
Zfp513	0.27699	-0.294888	0.957077	-0.431102	-1.09202	1.02216	-0.999009	-0.236498	1.24343	1.29494	0.266577	1
Gm5578	0.196307	-0.207315	-0.541536	-0.214508	-0.568909	-0.714275	-0.849316	-0.352649	2.80942	1.29466	0.266716	1
Igfbp2	-0.48469	-0.854712	-1.54224	-1.06366	-0.249619	-0.661514	-1.22948	-0.706545	3.05812	1.29465	0.266719	1
Ccng1	0.0957687	0.274349	-0.474369	0.425225	0.154969	0.816184	0.329363	0.129022	3.37233	1.29457	0.266762	1
Gm11500	0.13744	0.643593	0.296663	0.502104	-0.991627	0.226303	-0.15198	0.453478	2.41638	1.29439	0.26685	1
Dnah8	0.599601	-1.48704	-1.41999	-2.85215	-0.163395	-0.695743	-0.549643	-0.538204	0.352534	1.29924	0.266956	1
Suv39h1	0.628873	0.331815	0.441659	0.478183	0.44197	-0.00349488	-0.190274	1.27302	3.7295	1.29397	0.267059	1
Gm14270	-0.457092	-0.510382	-0.0625286	-0.151017	-0.0231868	-0.333407	-0.572298	-0.032664	3.5624	1.29375	0.267167	1
Gstm5	-0.615576	-0.465035	-0.212379	-0.54537	-0.197234	-0.374137	-0.312726	-0.473623	4.56232	1.29368	0.267201	1
Siah1a	0.470617	-0.913439	1.08028	-0.159118	0.463507	0.303779	0.0512187	-0.736591	1.44591	1.29366	0.267213	1
Asf1b	1.94895	0	0	1.30564	0	0	0	1.36985	0.0785928	2.01158	0.267245	1
Gm29812	0	1.96355	0	1.19878	0	0	0	0	0.0603422	2.21013	0.267292	1
Gm15400	0	1.87795	0	1.30564	0	0	0	0	0.0606653	1.79332	0.267292	1
Erich5	-0.323282	-2.30046	-0.949208	-1.02955	-1.35466	-0.400365	-2.30046	-2.30046	0.151008	1.94284	0.267518	1
Diaph3	-1.74547	-0.426217	-0.220866	-1.02342	-1.25708	-1.32611	-0.438287	-1.2762	1.30439	1.29283	0.267627	1
LOC118567871	1.8641	2.59694	2.32687	1.24737	2.03993	2.10407	1.08833	2.19289	0.532552	1.29268	0.267698	1
1500009L16Rik	-0.819049	-0.0838047	-0.217698	-0.121409	0.288312	0.181968	-0.211861	-0.437042	4.14742	1.29259	0.267744	1
Capns1	0.561867	0.637499	-0.0470961	0.573548	0.482578	0.357048	0.329856	0.272746	4.89139	1.29252	0.267781	1
Prok2	0.197407	-1.95956	-1.99118	-1.81478	-0.900094	-2.77932	-0.520849	-0.834088	0.612336	1.29248	0.267802	1
Ppp1r15a	2.50049	3.18847	3.05342	1.92989	2.92476	2.46871	2.88463	2.60522	0.414275	1.29749	0.267819	1
Rrnad1	-0.122279	-0.0630443	-1.0118	0.129118	-0.776805	-1.1138	-0.242102	-0.758278	4.01304	1.29225	0.267915	1
Mtch1	0.466526	0.0503955	-0.160186	-0.103384	0.481392	0.15708	-0.015364	0.0684663	5.78652	1.29219	0.267946	1
Tagap	0	0	1.59316	0	2.0684	0	0.877879	1.51438	0.0938293	1.79662	0.268047	1
Yeats4	-0.520043	0.243113	0.0572798	0.148519	0.147431	-0.296199	0.0224631	-0.249375	3.50842	1.29185	0.268113	1
Gm39074	1.94923	1.39157	0	1.76907	0	1.27968	0	1.37013	0.116498	1.93194	0.268169	1
Gnaz	1.39638	0.914166	0.764278	0.967322	0.769546	1.09467	0.500455	0.718313	3.67871	1.29164	0.26822	1
Pcx	0.288306	-0.0775474	-0.171076	0.0582179	0.368174	0.611064	0.151845	-0.589129	4.79772	1.29132	0.26838	1
Zdhhc24	0.464753	0.610928	0.168711	0.508272	1.25915	1.33904	0.754133	-0.241009	1.72935	1.29098	0.268551	1
Gm42834	0.199027	-1.75059	-0.694644	0.941189	0.53703	-0.0628979	0.23439	-1.75059	0.215481	1.87561	0.268564	1
Ucp2	-0.517165	-0.608408	-0.390239	-1.09531	-0.649894	-0.782042	-0.480539	-0.00988314	3.19269	1.29093	0.268575	1
Ier5l	1.57963	1.69772	1.89595	0.95457	1.77303	1.13206	1.83299	0.865988	0.909713	1.29069	0.268695	1
Lztr1	0.780007	0.673511	-0.852883	0.265739	-0.16607	0.6224	1.00819	0.42769	2.82157	1.29059	0.268741	1
Rimkla	-0.141154	1.08601	-0.827693	-0.409543	-0.936369	0.504504	-0.548737	-2.25229	0.297412	1.29535	0.268874	1
Ercc8	0.222826	-0.394187	-0.235512	-0.349966	0.394423	-0.0463663	0.379703	-0.0032865	4.40588	1.29032	0.268877	1
Tnni2	-2.9802	-2.9802	-1.30419	-1.86619	-0.865454	-1.88361	-1.08608	-0.143018	0.238495	1.30155	0.268881	1
Galnt15	-2.07106	-0.318899	-0.348205	-2.65857	-0.737466	-0.930131	-0.829448	-2.57408	0.565828	1.29024	0.268921	1
Rnf144a	-2.4028	-2.13501	-1.21078	-1.59856	-1.76681	-1.18213	-1.85449	-1.77748	2.71262	1.29017	0.268954	1
Zfp648	-1.09172	-2.29726	-2.29726	-0.992578	-0.977853	-1.18394	-2.29726	-2.29726	0.114097	1.74107	0.268988	1
8030431J09Rik	-1.43616	1.05642	-0.381716	0.499499	-0.490684	-0.322611	-1.43616	-1.43616	0.13631	2.12389	0.269002	1
Gm9133	1.39673	2.14662	3.06207	1.83182	2.3125	2.2755	1.69188	0	0.248367	1.53974	0.269083	1
Gm46432	0.514299	-1.01034	0.0549575	-0.293554	-1.77782	-0.607103	0.0478184	-0.907142	0.775878	1.28986	0.269108	1
Elmo2	1.31427	0.519943	0.137335	0.909636	0.903652	0.914265	0.988821	0.627694	4.54553	1.2897	0.269189	1
Uhrf1bp1l	1.54628	0.752041	0.271339	0.386813	0.201883	1.46219	0.646482	0.271991	3.27499	1.28954	0.269271	1
Vmn2r30	0	0	0	0	0.943523	0	0	2.04445	0.0562925	2.06273	0.269319	1
Lrch2	-1.39878	0.482002	-0.310569	-0.732322	-0.264553	-0.696708	-0.00287583	-0.929018	3.26064	1.28924	0.269419	1
Gm15355	0.752334	-0.410595	-1.23572	0.421364	-0.296692	0.105452	0.0669858	-2.2932	0.313007	1.29402	0.269529	1
Zfp36	-1.61138	0.0454183	-2.02231	-1.36087	-1.57233	-0.897495	-1.44988	-1.03191	0.442556	1.28902	0.269531	1
Ces2g	-0.77405	0.511252	-1.11489	-2.17103	0.453846	-0.483174	-0.233739	-2.17103	0.226916	1.47084	0.269532	1
Gm12389	1.06261	0.788927	0.436685	0.658699	0.481316	-0.68929	0.41479	1.34049	1.20776	1.28889	0.269594	1
Irs1	0.986351	1.12468	0.633141	0.449436	0.96268	0.661654	1.74129	1.31202	1.38309	1.28855	0.269766	1
Acbd6	0.6221	0.160862	0.0724501	-0.358083	0.53258	1.05469	0.1585	0.270221	2.35815	1.28837	0.269857	1
Emilin3	0	1.87795	0	0	0	1.0944	0	0	0.0557313	1.99859	0.269857	1
Ift20	-0.850215	-0.80949	-0.734334	-0.733048	-0.403627	-0.541257	-0.618729	-0.522646	3.07133	1.28831	0.269883	1
Rnf149	-1.78601	-1.0743	-0.662313	-0.573721	-1.68877	-0.856324	-0.810187	-0.827014	2.86431	1.2883	0.269892	1
Plekhh1	-0.486332	1.817	-1.01127	1.0521	-0.346466	1.5955	1.24582	1.24782	0.838269	1.28808	0.270003	1
Zfp948	0.00291078	0.132473	0.0799503	0.727753	-0.506824	-0.0150739	0.695304	0.321177	3.88962	1.28799	0.270044	1
Olig2	0.297268	-1.52479	0.32411	0.1137	-0.439789	0.483089	0.80408	-1.45697	1.3343	1.28787	0.270107	1
Slc9a1	0.0407771	-0.647354	0.566736	0.559692	0.0450374	-0.0231725	-0.0847601	-1.52295	2.36475	1.28777	0.270154	1
Srpk1	-0.636686	0.266677	-0.620705	-0.063824	-0.239252	0.243967	0.0731749	0.0541955	3.83291	1.2876	0.270241	1
n-R5s127	0.765697	0.74245	-0.478407	-0.97	0.193971	1.02451	1.71871	-0.751954	0.407141	1.28721	0.27044	1
Rec114	-0.8299	-3.01444	-0.518903	-1.2919	-2.66069	-1.6474	-0.352588	-0.290902	2.10079	1.28698	0.270554	1
Trim47	1.73977	1.62577	0.277538	2.03887	0.961909	0.848732	-0.463021	1.74141	0.760246	1.28694	0.270575	1
Gm7445	-0.634346	-0.565868	1.05336	1.22995	1.41182	1.02524	0.612571	0.979849	0.607636	1.28693	0.270577	1
Trim27	-0.352165	-0.26661	0.111135	0.167571	0.322336	-0.563207	0.0849999	0.0244437	4.54447	1.28655	0.270772	1
Rbbp6	0.355558	-0.0449397	-0.30844	0.130052	0.169796	-0.0843899	0.93455	-0.0361793	4.80289	1.2865	0.270793	1
Gpm6a	-0.0888435	-0.027703	-0.213749	0.0450141	-0.231382	-0.175928	0.338454	0.0409792	6.98415	1.28645	0.270821	1
Penk	-1.04169	-0.203713	-0.171852	-0.308941	-0.994466	-0.380372	-0.197579	-0.621305	5.15929	1.28613	0.270981	1
Ascc1	0.0893718	-0.457598	-0.201288	-0.0725096	-0.0900318	-0.747986	0.0276691	-0.300712	5.45315	1.28586	0.271115	1
Pald1	-1.2512	-0.297504	-0.598404	0.44811	-0.348985	-0.0211116	-0.960879	-2.48359	1.96909	1.28573	0.271181	1
Zfp386	0.739213	1.52329	0.954217	0.79791	2.081	0.358635	0.168093	0.403906	2.39858	1.28544	0.271326	1
Prss53	1.26979	2.11307	1.83261	0	2.11218	1.80188	1.13329	2.49601	0.19426	1.67121	0.271499	1
Gm34343	2.0309	0	1.35177	0	1.99476	0	0.878081	0	0.10267	2.08305	0.2716	1
Fpgs	0.364504	1.06445	0.307566	-0.0245594	-1.42308	0.185666	0.722131	-1.37381	2.57144	1.28459	0.271757	1
Vsig8	0.845927	-1.20966	-1.20966	-1.20966	0.476055	-1.20966	0.0800363	-1.20966	0.103287	1.87892	0.271781	1
Ebag9	0.3924	0.361625	-0.223401	0.000611026	0.493709	0.67276	0.392102	0.631714	4.60621	1.28436	0.271873	1
Gm5981	0.385838	0.175268	0.296239	-0.0255145	-0.298115	0.0996461	0.163533	0.737793	3.31002	1.28433	0.271886	1
Reg3b	-2.60273	0.00500874	-0.640073	-1.48852	-0.488683	0.37572	-1.72161	-1.23208	0.262195	1.52352	0.271902	1
Cdca7	-1.71059	1.1699	0.508705	0.104152	0.586466	-0.316117	-0.00479924	-0.442609	1.39105	1.28423	0.271941	1
Hccs	1.03085	-0.707528	-0.458822	0.589834	0.929314	0.249894	0.0395711	-0.266289	2.83668	1.28391	0.2721	1
Gm52702	2.82597	1.39117	1.42522	1.11419	1.45066	2.09025	3.17874	2.04639	0.259906	1.53728	0.272139	1
Etf1	-0.38895	-0.160583	-0.101848	0.103035	0.0433668	0.0445603	0.389072	-0.494571	4.20587	1.28375	0.272181	1
Szt2	0.312676	0.351794	-1.85238	0.486085	0.0864016	1.41938	-0.0763224	0.876186	0.922194	1.2834	0.272356	1
Gm6009	1.89587	1.26057	0	1.19878	0	0	0	0	0.0722835	2.21801	0.272358	1
Fkbp1a-ps3	2.00622	1.39178	0	1.27187	0	0	0	0	0.0808491	1.92767	0.272358	1
Tmem150a	-1.52548	-2.09098	-1.64691	-0.85108	-0.792665	-1.60975	-0.978597	-0.660425	0.868271	1.28334	0.272391	1
Nup85	0.183544	0.509889	0.724252	0.243985	0.546901	0.172376	0.0870467	-0.00607984	4.25427	1.28316	0.272478	1
Ch25h	-1.94901	-1.94901	-0.895563	-1.94901	-0.26344	-0.835956	-1.94901	-1.94901	0.0901663	2.28569	0.272574	1
Pla2g12a	0.317393	0.577317	0.175521	0.0771384	0.506632	0.555265	0.737264	-1.07345	2.52666	1.28254	0.272793	1
Ets1	2.68845	1.3676	0.798255	2.00473	1.50865	2.09253	2.09135	2.32596	2.25897	1.28234	0.272894	1
Trub2	0.136864	0.545586	0.285542	0.624565	1.05189	0.258624	0.708307	-0.274022	3.23077	1.2821	0.273013	1
Fkbp8	-0.0992369	0.0467226	-0.497686	-0.144109	0.104446	0.159046	-0.114713	-0.227871	8.11529	1.28207	0.273031	1
Mpi	-0.0725125	-0.292112	-0.14523	-0.679903	-0.618806	-0.162192	-0.602455	-0.302932	4.15027	1.28206	0.273037	1
Tpd52l2	0.321933	-0.235782	-0.201633	-0.864368	-0.0495405	0.253064	0.195775	-0.334142	5.12219	1.28196	0.273087	1
Mcmdc2	-0.209856	-0.322452	1.12255	-0.799786	-1.5555	0.386731	0.0406378	-1.57326	0.471746	1.28134	0.273398	1
Chrac1	0.333219	0.169812	-0.28695	0.0407889	0.535061	-0.617897	-0.643926	-0.432599	1.90568	1.28114	0.2735	1
Tbx18	0	1.39178	0	1.697	0	0	0	1.37058	0.0715357	1.91287	0.273503	1
Angptl7	-1.09306	-1.09306	-1.09306	-1.09306	-0.149159	0.0197636	0.599933	-1.09306	0.0704379	2.10089	0.273537	1
Ptpro	0.240534	-0.849104	-0.19195	-0.581578	-0.361308	-0.430667	-1.0737	-0.0260575	4.00049	1.28096	0.273594	1
Gsg1l	-1.35041	-1.86732	-0.768013	-1.70032	0.0500844	-0.854681	-2.18302	-2.7607	0.875997	1.28085	0.273648	1
Fgl2	0.53818	0.204321	0.12276	-0.249498	-0.627998	-1.23809	0.660894	0.623711	0.850916	1.28062	0.273765	1
Gm16731	0	2.15023	1.35234	1.11201	0	0	0	0	0.0775768	2.00214	0.273933	1
Gm8810	-0.690616	-2.08778	0.585157	-0.886355	-0.63839	-0.162112	-2.08778	0.519909	0.211814	1.62577	0.274032	1
LOC118567592	1.37152	1.39163	0	0	0	1.35971	0	2.01335	0.0973348	1.80928	0.274134	1
Rmdn3	-0.304596	-0.799138	-0.105494	-0.340866	-0.154106	0.140584	-0.316747	-0.0103785	3.48562	1.27979	0.274189	1
Gm12758	-0.030192	-1.1588	-0.529274	-0.583187	-0.644931	-1.50905	0.167553	-2.24277	0.568369	1.27965	0.274259	1
Lmnb1	0.939628	-1.84262	-1.84262	2.02192e-05	0.215212	-0.0550821	0.44202	-0.50954	0.230019	1.38023	0.274281	1
Snx6	-0.103991	-0.30266	-0.0930564	0.254245	0.0443732	-0.47268	-0.146852	0.357896	3.66867	1.27953	0.274321	1
Nom1	-0.532157	-1.3856	-1.6241	-0.400134	-2.83858	-1.65968	-1.78445	0.108845	0.716388	1.27828	0.274957	1
Stk3	0.649218	-0.140938	0.583269	0.617738	-0.30507	0.3304	-0.715118	0.944574	2.76309	1.27827	0.274961	1
Lrguk	-1.14151	-0.292739	-0.212689	-0.977231	0.143592	-1.26679	-2.19602	-0.934933	1.2541	1.27827	0.274963	1
Gm17508	0.683041	-1.74942	-0.321796	-0.636423	-1.74942	-1.74942	-0.615907	-0.379209	0.137498	1.86736	0.275023	1
Gm8876	-0.49839	-1.80547	-1.80547	-1.80547	-1.80547	-1.80547	-1.80547	-0.374608	0.0750636	2.07442	0.27504	1
Ppa2	0.249796	0.258107	-0.136678	0.152472	0.676459	0.587851	0.764817	0.318928	4.65683	1.27806	0.275067	1
A430057M04Rik	0.745563	1.30622	0.935275	-1.22855	0.649508	1.06567	0.608347	-0.356984	0.514828	1.27796	0.27512	1
Gm7286	-1.08301	-0.561164	-0.972474	-0.402486	-0.800395	-0.935179	-0.649921	-0.949975	3.22733	1.27787	0.275167	1
Cdv3-ps	1.30701	1.88196	2.64695	2.30388	1.75521	2.31213	1.65081	2.7637	0.26834	1.28272	0.275169	1
Ccl6	-2.32931	0.148432	-0.896737	0.32091	0.921693	0.286277	-0.952717	0.321927	0.350158	1.28268	0.275188	1
Bud23	0.232345	0.0119934	-0.139021	0.859595	0.270089	0.415614	0.217679	0.308025	4.80568	1.27746	0.275375	1
C1qtnf3	2.85771	1.2217	0.322601	1.16264	0.882417	1.12933	0.284638	1.98965	0.615856	1.27723	0.27549	1
Ankrd34a	0.354103	-0.181791	-1.14029	0.239954	0.803052	0.329683	0.265816	0.182552	2.83889	1.27701	0.275605	1
Cnksr3	-0.00870231	-0.338686	-2.42535	-0.635276	0.0654444	-0.220767	-0.914225	-2.97531	0.884843	1.277	0.275608	1
Vopp1	0.740056	1.30281	0.199086	0.184095	0.823617	0.540782	0.623944	0.205437	3.7505	1.27669	0.275764	1
Zeb2os	0.384297	-2.78128	0.733143	-0.404088	0.047402	-0.399916	0.945836	-0.328822	0.492221	1.28085	0.276112	1
Gm41408	0	0	1.05366	2.33918	0	1.11316	0.878013	1.33201	0.099664	2.35612	0.276124	1
Zfp692	0.974802	0.046909	0.663497	2.22621	0.851563	1.80293	1.33786	1.12307	2.56604	1.27599	0.276126	1
Vmn2r-ps36	-1.09278	-1.09278	-1.09278	-1.09278	-0.149253	-1.09278	-1.09278	0.951671	0.0661869	2.1856	0.27618	1
Cyp2j11	-1.09278	-1.09278	-1.09278	-1.09278	-0.149253	-1.09278	-1.09278	1.00431	0.0677214	2.50863	0.27618	1
Trpm1	-1.2776	-1.2776	-1.2776	-1.2776	-0.334073	-1.2776	-1.2776	0.871391	0.0736266	1.94849	0.27618	1
Gm15510	-1.43755	-1.43755	-1.43755	-1.43755	-0.494026	-1.43755	-1.43755	0.702246	0.0779927	1.9656	0.27618	1
Gm8790	-0.0421313	0.71727	0.792987	-0.14775	-1.34917	0.438175	-1.34917	1.37801	0.192706	1.65384	0.276315	1
Cplx1	0.031791	-0.733065	0.355249	0.4323	-0.105192	0.393606	0.457841	0.300253	3.37169	1.27559	0.276328	1
Grin2d	0.716134	1.4201	-3.59637	-0.0226501	0.429609	-0.100022	-0.879138	-0.163403	2.0793	1.27555	0.276348	1
Ndufaf2	0.0403352	-0.0261054	0.237145	0.377805	-0.136914	0.44279	0.292344	0.274726	5.62899	1.27531	0.276472	1
Heyl	0.5039	0.0290507	-0.571451	-0.400979	-0.195639	0.633066	0.0500894	0.350506	1.99502	1.27518	0.276541	1
Gpc2	0	1.98652	1.05263	0	0	1.36096	0	0	0.0740517	2.08892	0.276546	1
Pde9a	-0.811206	-0.0344619	-1.24003	-0.390373	-0.744291	-0.983461	-0.525311	-1.17657	4.81403	1.27513	0.276566	1
Ube2f	-0.765204	-0.383363	-0.88924	-0.694198	-0.140465	-0.677611	-0.61473	-1.26878	5.04032	1.27512	0.276569	1
Amn	-0.153764	0.430138	1.67984	-0.216826	0.327852	0.250985	0.108639	-1.90746	0.771811	1.27511	0.276574	1
Pou6f2	0.554236	0.168142	1.50192	1.43921	2.12935	1.98442	2.11926	-0.0256177	1.11179	1.27497	0.276644	1
Gm5431	-1.09278	1.04477	-1.09278	-1.09278	-1.09278	0.141153	-1.09278	-1.09278	0.0768654	2.08094	0.276729	1
Ercc6	-1.6156	1.17834	-2.49918	-0.350717	-1.34593	-0.484049	0.817268	-0.58235	1.09017	1.27471	0.276779	1
Gm46878	-1.95699	-1.95699	-0.528451	-1.95699	-1.95699	-0.285826	-0.823302	-1.95699	0.0984169	1.66505	0.276837	1
Gm8051	0.111666	-1.09391	-1.09391	0.604201	0.289644	-1.09391	1.02192	-1.09391	0.116177	1.90115	0.276857	1
Il34	-0.922323	-0.461623	-0.734534	-0.580166	-0.442132	-0.668285	-0.811359	-0.736753	4.87743	1.27427	0.277003	1
Gramd4	1.3955	-1.11923	-0.810527	1.34149	0.223057	1.02258	-0.00370431	1.0479	2.38589	1.27413	0.277074	1
Commd8	0.288826	0.0713029	-0.0854279	0.21977	0.310069	-0.213533	-0.139284	0.246515	6.80483	1.27407	0.277106	1
Hpgds	0.119443	0.797615	0.0272453	0.932466	1.95471	1.54384	1.04356	0.69635	1.58771	1.27398	0.277152	1
Ttc7	-0.392621	-0.37535	1.09667	0.0180083	0.540638	0.707275	1.97935	1.46522	0.408604	1.27393	0.27718	1
Tnc	-1.74876	-1.74876	-1.74876	-0.547401	0.00652776	-0.376818	-1.74876	-1.74876	0.0983417	1.89258	0.277328	1
Lrrc32	-1.19325	0.34757	0.169761	1.5077	-1.19833	-1.15864	-0.138004	1.01898	0.439065	1.27355	0.277372	1
Gm52810	0.275296	1.36157	-1.09523	0.674565	0.222412	0.923196	1.27537	-1.09523	0.198622	1.62371	0.277569	1
Btf3l4	0.256206	-0.073801	0.00605972	-0.181115	0.166838	-0.0128263	0.10833	0.417047	6.23683	1.2731	0.277606	1
Dapk3	-0.784818	0.199969	-0.908519	0.666516	0.709944	0.127942	-0.195211	-2.7814	2.66025	1.27277	0.277774	1
Rbpjl	1.39948	0	0	0	0	0	0.876966	2.1398	0.0757262	2.08062	0.277831	1
Unc5b	1.16725	0.042272	1.99122	-0.407998	-0.0585129	-0.168348	1.27439	0.239412	1.16308	1.27248	0.277925	1
Rprd1a	-0.383553	-0.980011	-0.680981	-0.708145	-0.158609	-0.0767886	0.315565	0.152118	2.73286	1.2723	0.278017	1
Ugt2b5	1.59087	0.432043	1.5224	0.331221	0.95675	1.33932	1.14165	2.19509	0.714892	1.27206	0.27814	1
Gm20040	2.0543	1.26307	1.89842	2.69003	2.05297	2.14991	2.46783	0	0.247312	1.40172	0.278217	1
Rap1gap2	-1.05688	-0.834245	-1.0994	0.139048	0.300225	-0.411715	-0.611106	-0.59263	4.07458	1.27182	0.27826	1
Gm3748	-0.327962	-0.380067	-0.312378	-0.623069	-0.0462601	-0.204396	0.22392	-0.322728	3.59382	1.27172	0.278314	1
Dnaaf6b	-0.77049	-0.456013	-1.12604	-0.932213	-0.439	-0.473566	-0.00727916	-3.31737	0.453812	1.27643	0.278351	1
Ift81	0.577073	0.294137	0.504218	-0.0572521	0.0414499	1.00789	0.631486	0.310048	4.48761	1.27158	0.278385	1
Ubc	-0.37718	-0.644723	-0.692885	-0.492488	-0.584818	-0.585086	-0.744933	-0.410574	7.50388	1.27126	0.278549	1
Zfp879	-1.65084	-2.51031	-0.455685	-1.64745	-0.700754	-2.66393	0.104174	-0.376827	0.572421	1.27105	0.27866	1
Mfsd2b	0	1.57076	0	0	0	1.68491	0	1.37058	0.0769887	1.87184	0.278741	1
Rnaset2a	0.464955	0.649938	-0.309621	0.364461	0.507397	0.69907	0.382913	-0.130805	3.71937	1.27088	0.278745	1
n-R5s107	0.123523	-0.679541	-0.813484	-2.7242	0.446898	0.0833001	0.376018	-0.512931	0.808254	1.27062	0.278881	1
Hcst	0	0	1.95716	0	0.944399	1.09488	1.13372	1.4307	0.0900322	1.91655	0.279073	1
Slc7a11	-0.322325	0.484456	0.0062657	0.458191	0.729241	-0.834005	0.284385	0.924374	2.39592	1.2701	0.279148	1
Zfp93	-1.28062	-2.3962	-1.00138	-0.812205	-1.36697	-1.216	-2.08656	0.136647	0.502397	1.26993	0.279236	1
Col4a2	0.739673	0.0460298	0.287093	0.508751	-0.731777	-2.42159	0.193602	0.0252289	0.375771	1.51174	0.279279	1
Plin5	0.881107	0.946305	0.0270196	-0.641921	-1.25342	-1.61854	-0.273844	0.798901	1.32981	1.26983	0.279286	1
G2e3	-1.16827	-1.0733	0.0375701	-0.152987	-2.43833	-0.636167	0.296854	-0.454274	0.26468	1.27431	0.279428	1
Obscn	0	1.87795	0	0	1.24153	0	0	0	0.059287	1.81716	0.279677	1
Gm13146	0	2.02685	0	0	0.943523	0	0	0	0.0570635	2.36271	0.279677	1
Dntt	0	2.15023	0	0	1.38585	0	0	0	0.0717579	1.60911	0.279677	1
Top2b	0.171905	-0.436201	-0.97796	-0.636873	-0.212272	-0.788514	-0.536673	0.118198	2.03659	1.26907	0.279678	1
H2aj	0.080867	0.311867	-0.339454	-0.0525441	0.345451	0.43533	-0.0584135	-0.080138	3.35921	1.26896	0.279738	1
Itgb2	-1.58947	0.838263	0.114176	2.06337	0.359957	1.26509	0.373165	1.19866	0.82378	1.26864	0.279904	1
LOC118568156	2.29271	1.3914	1.89851	1.27073	0.946226	2.2753	0	1.43034	0.171225	1.70704	0.279907	1
Gm23502	2.40306	1.43644	2.54593	1.69937	0	1.27875	1.36365	2.1388	0.196315	1.52241	0.279923	1
Ptpn21	-0.792346	-0.62245	-1.18124	-1.94341	-2.2728	-0.931608	-0.329326	-1.09786	1.95968	1.26851	0.279969	1
1700013F07Rik	0.526124	0.879495	0.293935	1.32862	0.695635	-0.136918	0.973583	-0.156465	1.26453	1.26841	0.280021	1
Plscr5	0.111255	-1.09547	-1.09547	0.870722	0.96421	0.261246	1.41453	1.64384	0.215856	1.27894	0.280061	1
Rbm46	-0.859785	-0.840274	-1.06313	-0.478289	-0.174997	0.616641	-0.640678	-1.08692	3.04604	1.26833	0.280062	1
Nos2	-0.953	-0.940418	0.518251	0.271852	-0.435904	-1.73168	-1.54021	-2.97143	0.87069	1.26818	0.28014	1
Cd6	0	0	1.90771	0	0	0	0	1.37058	0.058256	2.28766	0.28026	1
Gm16030	0	0	2.22389	0	0	0	0	1.33157	0.0652611	1.83308	0.28026	1
Gm26391	0.190245	-0.629317	-0.746844	-2.65755	0.513614	0.150002	0.443033	-0.446092	0.804241	1.26794	0.280261	1
Gm39900	-0.449761	-0.26272	-1.6545	-1.6545	-1.6545	-1.6545	-1.6545	-1.6545	0.067925	1.96391	0.280263	1
4933426B08Rik	-0.526949	-0.638373	-1.89895	-1.89895	-1.89895	-1.89895	-1.89895	-1.89895	0.0761639	2.05403	0.280263	1
F2rl1	0.564356	-0.563332	0.274155	-0.745777	-1.94721	0.68246	-0.248432	-0.614115	0.23265	1.27232	0.280447	1
Taf9b	0.103372	0.0659926	-0.178544	-0.0734993	0.521753	-0.507245	0.219444	-0.0424229	3.89299	1.26738	0.280556	1
1700012P22Rik	0	2.0961	0	0	0.945097	1.35909	0.87845	2.32459	0.119358	1.72469	0.280557	1
Zdhhc13	0.424396	-0.0876226	1.09374	0.82757	0.0339075	1.86814	1.43862	0.945858	1.78995	1.26736	0.280562	1
Gm8275	-1.87031	-1.87031	-1.87031	-1.87031	-1.87031	-1.87031	-1.87031	-0.500453	0.0610158	2.10802	0.280629	1
Rtl3	-2.04538	-2.04538	-2.04538	-2.04538	-2.04538	-2.04538	-2.04538	-0.713811	0.0653182	1.95042	0.280629	1
Mybpc3	-2.10591	-2.10591	-2.10591	-2.10591	-2.10591	-2.10591	-2.10591	-0.736052	0.0679858	1.87662	0.280629	1
Moxd1	-2.10736	-2.10736	-2.10736	-2.10736	-2.10736	-2.10736	-2.10736	-0.737506	0.0680305	1.8741	0.280629	1
Gm15352	0.622602	-1.95668	-1.95668	-0.187133	-0.638464	-0.860819	-0.252367	-1.95668	0.169316	1.67849	0.280636	1
Jcad	-0.320926	-0.456801	-1.58007	-1.18938	-0.760574	0.241947	-0.577609	0.94074	1.47012	1.26683	0.280838	1
Ly75	-1.89909	-0.637579	0.244439	-0.697718	-1.89909	-1.89909	-1.89909	-0.385185	0.118694	2.00666	0.280932	1
Gm14776	0.0939746	-1.27723	0.862526	-1.27723	0.408736	0.509727	-1.27723	-1.27723	0.127047	1.75661	0.280973	1
Nfatc3	-0.331751	-0.433774	-1.47089	-0.872505	-0.818416	-3.19445	-2.01536	-1.0098	1.3996	1.26617	0.281182	1
Pigr	-0.751159	-1.95686	-1.95686	-1.95686	-1.95686	0.106262	-0.38998	-0.624609	0.126306	1.79831	0.281203	1
Tle2	2.70873	2.41101	-0.0508089	2.01434	2.2841	1.72606	3.13519	1.38651	3.10281	1.26608	0.281229	1
Zc3hav1	1.37841	2.22277	2.74008	2.0597	2.30254	2.10837	1.82217	1.54583	1.0535	1.26577	0.281385	1
Gm2098	0.931052	-1.43406	0.768095	-1.43406	-0.128247	0.367652	-0.55481	-1.43406	0.157648	1.58871	0.281394	1
Taf1d	1.16273	0.94209	1.20003	1.41776	0.86253	0.458765	0.984538	1.12418	6.08275	1.26562	0.281466	1
Gm34091	-0.482649	0.126137	0.433035	-0.234781	-0.94079	-0.573361	0.0612366	-0.606563	2.0077	1.2653	0.281632	1
Fsip1	0.465731	-1.73178	-1.16422	0.286004	-1.25141	-0.36411	1.12444	-0.0266283	2.04959	1.26526	0.281655	1
Stat2	-2.73074	0.350995	0.0696126	-0.19499	-0.0868961	0.277036	0.484632	0.159163	0.455679	1.26978	0.281747	1
Gm24907	0	0	0	1.76877	0	1.11302	1.3603	1.51451	0.0869535	1.98592	0.281819	1
Agrn	0.760003	-1.19671	-0.0786319	0.416855	0.512241	0.251477	-0.429406	-0.540233	3.8922	1.26483	0.281878	1
Tg	1.37149	1.38414	1.35181	0	0	0	1.69419	1.33201	0.099518	1.69242	0.281904	1
Btk	-2.4863	-1.24644	-0.363461	-0.551569	-1.58845	-0.242819	-2.58639	-1.58379	1.17679	1.26475	0.281918	1
Fkbp10	1.85491	0.817827	0.256627	1.48344	-0.0439491	-0.340556	0.180513	0.659598	0.95004	1.26459	0.282001	1
Ciao2b	0.531669	0.156957	0.389771	0.355319	0.89631	0.303634	0.487558	0.456673	3.17053	1.26451	0.282041	1
Gm15711	0.383871	0.0193048	0.311709	1.12643	1.82141	-0.772309	-0.395909	-0.618306	0.375736	1.30583	0.282204	1
Gm22109	0.123493	-0.696078	-0.813526	-2.72424	0.446867	0.0832673	0.376031	-0.512944	0.807664	1.26417	0.282219	1
Gm22291	0.123493	-0.696078	-0.813526	-2.72424	0.446867	0.0832673	0.376031	-0.512944	0.807664	1.26417	0.282219	1
Gm23284	0.123493	-0.696078	-0.813526	-2.72424	0.446867	0.0832673	0.376031	-0.512944	0.807664	1.26417	0.282219	1
Gm25212	0.123493	-0.696078	-0.813526	-2.72424	0.446867	0.0832673	0.376031	-0.512944	0.807664	1.26417	0.282219	1
n-R5s103	0.123493	-0.696078	-0.813526	-2.72424	0.446867	0.0832673	0.376031	-0.512944	0.807664	1.26417	0.282219	1
n-R5s104	0.123493	-0.696078	-0.813526	-2.72424	0.446867	0.0832673	0.376031	-0.512944	0.807664	1.26417	0.282219	1
n-R5s105	0.123493	-0.696078	-0.813526	-2.72424	0.446867	0.0832673	0.376031	-0.512944	0.807664	1.26417	0.282219	1
n-R5s108	0.123493	-0.696078	-0.813526	-2.72424	0.446867	0.0832673	0.376031	-0.512944	0.807664	1.26417	0.282219	1
n-R5s111	0.123493	-0.696078	-0.813526	-2.72424	0.446867	0.0832673	0.376031	-0.512944	0.807664	1.26417	0.282219	1
n-R5s117	0.123493	-0.696078	-0.813526	-2.72424	0.446867	0.0832673	0.376031	-0.512944	0.807664	1.26417	0.282219	1
n-R5s122	0.123493	-0.696078	-0.813526	-2.72424	0.446867	0.0832673	0.376031	-0.512944	0.807664	1.26417	0.282219	1
n-R5s123	0.123493	-0.696078	-0.813526	-2.72424	0.446867	0.0832673	0.376031	-0.512944	0.807664	1.26417	0.282219	1
n-R5s124	0.123493	-0.696078	-0.813526	-2.72424	0.446867	0.0832673	0.376031	-0.512944	0.807664	1.26417	0.282219	1
n-R5s133	0.123493	-0.696078	-0.813526	-2.72424	0.446867	0.0832673	0.376031	-0.512944	0.807664	1.26417	0.282219	1
n-R5s134	0.123493	-0.696078	-0.813526	-2.72424	0.446867	0.0832673	0.376031	-0.512944	0.807664	1.26417	0.282219	1
n-R5s139	0.123493	-0.696078	-0.813526	-2.72424	0.446867	0.0832673	0.376031	-0.512944	0.807664	1.26417	0.282219	1
n-R5s141	0.123493	-0.696078	-0.813526	-2.72424	0.446867	0.0832673	0.376031	-0.512944	0.807664	1.26417	0.282219	1
n-R5s142	0.123493	-0.696078	-0.813526	-2.72424	0.446867	0.0832673	0.376031	-0.512944	0.807664	1.26417	0.282219	1
n-R5s143	0.123493	-0.696078	-0.813526	-2.72424	0.446867	0.0832673	0.376031	-0.512944	0.807664	1.26417	0.282219	1
n-R5s144	0.123493	-0.696078	-0.813526	-2.72424	0.446867	0.0832673	0.376031	-0.512944	0.807664	1.26417	0.282219	1
n-R5s146	0.123493	-0.696078	-0.813526	-2.72424	0.446867	0.0832673	0.376031	-0.512944	0.807664	1.26417	0.282219	1
n-R5s149	0.123493	-0.696078	-0.813526	-2.72424	0.446867	0.0832673	0.376031	-0.512944	0.807664	1.26417	0.282219	1
Rn5s	0.123493	-0.696078	-0.813526	-2.72424	0.446867	0.0832673	0.376031	-0.512944	0.807664	1.26417	0.282219	1
Nmb	1.15749	1.57407	0.65344	-0.472941	0.0351923	-0.000922919	0.724657	0.633631	1.76911	1.26408	0.282267	1
Zmym2	-0.638436	-0.46645	-0.907571	-1.24288	-0.326227	-0.413743	-0.0343947	-0.375909	4.4044	1.26401	0.282301	1
Fosl2	-0.748307	-1.99259	0.110852	0.764174	-1.32194	-1.46022	0.286209	0.978985	0.61283	1.26379	0.282417	1
ATP8	-1.19426	-1.23786	-0.292723	-0.137331	-2.50127	0.332098	-1.13551	0.324948	0.280668	1.59599	0.282428	1
Septin9	0.470417	0.200426	-0.357255	0.076117	0.863073	-0.167465	-0.0699179	0.233922	5.42494	1.2636	0.282515	1
Efcab13	1.26965	0	1.35115	2.28509	1.9937	1.27915	1.98464	0	0.160289	1.4948	0.282562	1
Ppp1r2-ps1	-0.15021	-0.855248	0.138039	-0.92061	0.198473	-1.50737	-0.204084	-0.365694	0.857983	1.26336	0.282641	1
Gm52697	0.14854	-0.388933	-0.869937	-0.240462	0.0356787	-0.0740063	1.14954	-0.697684	2.74744	1.26306	0.282795	1
Sox11	0.10459	-0.215605	-0.636536	-0.260086	-0.0728741	0.217722	-1.46172	-0.445275	1.41073	1.26301	0.282826	1
Gm30316	-0.0711774	-1.27713	0.682071	-0.16403	-0.331421	-1.27713	1.63963	-1.27713	0.146943	1.59651	0.283042	1
Tmem202	-1.01032	0.14872	-1.12467	-1.76088	0.237215	-0.870495	0.39592	0.566109	0.466982	1.26259	0.283044	1
Syncrip	0.104048	0.122222	0.0589424	-0.234126	-0.416233	0.0989299	0.142536	0.35246	5.3902	1.26258	0.283047	1
Mtus1	0.547772	0.832181	0.464939	0.998137	-0.912449	-0.105413	0.461454	0.00822789	3.49958	1.26237	0.283159	1
Golga4	-0.391488	-0.202803	-1.00893	-1.65632	-0.654689	-0.496219	-0.97153	-0.833319	6.46238	1.26234	0.283173	1
Txlna	0.690687	0.389576	-0.34538	0.488857	0.320371	0.342942	0.253803	-1.22991	3.04422	1.262	0.28335	1
Ubxn2a	0.0447974	-1.36771	-0.198173	-1.07855	0.0506544	0.133282	0.0865581	-1.49272	1.80653	1.26197	0.283366	1
Gm13397	0.192591	-0.719144	0.0713244	-0.117011	-0.106563	-0.19712	-0.150063	-0.0533793	3.4933	1.26182	0.283444	1
Gdf15	0	0	0	0	0	0	0.876966	2.01348	0.0548007	2.51985	0.283463	1
LOC115489840	0	0	0	0	0	0	0.876966	2.01348	0.0548007	2.51985	0.283463	1
Tmsb15l	0	0	0	0	0	0	0.876966	2.04566	0.0557325	2.03226	0.283463	1
Phf11	0	0	0	0	0	0	0.876966	2.06469	0.0563054	2.43479	0.283463	1
Gm9632	0	0	0	0	0	0	1.39153	2.14899	0.0718538	1.43863	0.283463	1
Gramd3	-0.167312	0.901862	-1.52045	-0.046682	0.481467	0.284778	0.0530799	-0.0989883	1.63461	1.26174	0.283486	1
Gm4644	0.359547	-0.1641	-0.251534	-1.40738	-1.02107	-0.484943	-0.172608	0.544149	1.1895	1.26134	0.283693	1
Cfap54	-1.86373	-1.87354	-1.05003	-0.703784	0.499679	0.438526	-0.166935	-0.309515	2.47968	1.26126	0.283737	1
St6gal1	-1.6724	1.4444	1.08861	0.0933597	0.535692	0.487803	-0.150825	0.502385	1.69156	1.26116	0.28379	1
A930016O22Rik	0.773537	-0.0435939	-1.03477	0.550155	-0.230101	-0.154635	0.203732	-2.02924	1.26044	1.26102	0.283863	1
Gm18588	-0.919316	-2.83767	-0.0280071	-0.278666	-1.52436	-1.74062	-1.13733	-0.0851215	0.287419	1.44769	0.283889	1
Gm16973	2.0391	0	1.05263	0	0	0	0	0	0.0596338	2.24433	0.283933	1
Gm38630	0.199382	-1.80647	-0.211514	-0.0370701	-1.80647	-0.134276	-0.110285	-1.80647	0.152938	1.70546	0.284032	1
Spo11	1.38992	1.39163	0	0	1.3198	0	0	2.04538	0.0972679	1.81796	0.284069	1
Adh7	1.38998	1.26114	0	0	0.944462	0	0	2.30305	0.0926204	1.83629	0.284069	1
Gm19522	0.373475	-1.43755	-1.43755	-1.43755	-1.43755	-1.43755	-1.43755	-1.43755	0.0637179	1.58963	0.284119	1
Gm9199	-0.50084	-0.245015	-0.287933	-0.374332	0.0848187	0.0678353	-0.224133	-0.563101	3.81635	1.26047	0.28415	1
n-R5s100	0.122831	-0.696707	-0.814458	-2.72514	0.446186	0.0156779	0.376322	-0.767041	0.794799	1.26033	0.284222	1
Ankdd1a	0.452155	0.598224	0.554272	1.89228	-0.497988	0.920186	1.67666	1.56612	1.70479	1.26015	0.284317	1
Arglu1	0.0746608	-0.87803	-0.311064	-0.639115	0.0238459	-0.499209	0.61267	-0.580232	2.72498	1.2601	0.284341	1
Gm15321	-2.1021	-0.718259	-0.6768	-0.900657	0.62953	0.523577	-0.969027	0.550138	0.255223	1.36785	0.284348	1
Bcl10	-0.671675	0.769999	-0.166283	0.237627	0.704985	0.372577	-0.0518103	-0.274816	1.76018	1.26001	0.284391	1
Tnfaip2	0	0	1.05345	1.30506	1.74379	1.70018	0	0	0.0900679	1.96062	0.284442	1
Ap3m1	0.579094	-0.777673	0.269621	0.352092	0.155294	0.363311	0.674809	0.0741507	3.46708	1.25967	0.284571	1
Sri	0.0699413	-0.0955125	0.314003	-0.00182029	-0.0403971	0.0302709	-0.189603	0.208139	5.41427	1.25959	0.28461	1
Hes5	0.622746	1.18307	-0.183932	-0.737176	-0.664381	1.03207	-0.176039	0.593747	1.99716	1.25959	0.284613	1
Trhde	-0.0173411	0.171671	0.424878	-1.49106	-0.537464	-0.978606	0.680007	0.662519	0.476695	1.25937	0.284728	1
Naa10	-0.021102	-0.157973	-0.172147	-0.278083	-0.546274	-0.255124	-0.929072	0.181018	4.48783	1.25933	0.284746	1
Zbtb42	-2.4185	-1.02691	-2.4185	-2.4185	-1.47366	-1.13873	-1.54029	-2.4185	0.108588	1.84241	0.284914	1
Teddm1a	0	1.38414	1.35181	0	0	1.82752	1.70483	0	0.0994596	1.96167	0.28493	1
Zfp54	-0.133646	-0.762882	-1.23472	-0.199656	-0.370112	-0.644217	-0.468267	-0.0590361	3.88246	1.25857	0.285144	1
Gm12741	-0.786453	-1.48003	-0.551786	-2.60042	-0.699552	-0.542873	-0.610817	-1.42699	0.738381	1.25847	0.285199	1
Gm2296	0.0504533	0.526505	0.121695	0.450726	0.531131	0.444074	0.0861873	-0.14759	4.38377	1.2582	0.285341	1
Ube2s	0.0504533	0.526505	0.121695	0.450726	0.531131	0.444074	0.0861873	-0.14759	4.38377	1.2582	0.285341	1
F630040K05Rik	0.0370241	-0.0881941	0.324127	-0.675261	0.317926	-0.576538	-0.343496	-1.76458	1.54171	1.25817	0.285358	1
Spry1	0.0104142	-0.892934	-2.39684	-1.97149	-2.69256	-1.09083	0.166394	-0.98779	0.954134	1.25813	0.285378	1
Wwp2	0.248934	0.00904899	0.31341	-0.402898	-0.0787042	-0.596366	-0.879028	-0.303355	3.15074	1.25795	0.285471	1
Rhobtb1	0.884154	1.40589	1.32876	0.343877	1.54856	-1.77309	2.10094	1.6141	2.18921	1.25793	0.285479	1
Slc28a3	0	1.26057	1.59187	0	0	0	0	0	0.0484337	2.21008	0.285556	1
Gm12551	0	1.39178	1.59187	0	0	0	0	0	0.0516844	2.01969	0.285556	1
LOC118568610	0	1.26057	1.83149	0	0	0	0	0	0.0543254	2.49788	0.285556	1
Gm5315	0	1.43791	1.59187	0	0	0	0	0	0.0529218	1.94479	0.285556	1
LOC118568096	0	1.3649	1.83149	0	0	0	0	0	0.0568745	2.31641	0.285556	1
Arl6ip6	-1.47651	0.827089	-0.0167786	0.583153	0.736917	0.600797	0.264214	-0.715308	0.86035	1.25775	0.285575	1
Tekt3	0.663821	0.956197	-2.11954	0.270056	0.173198	0.865965	-0.468545	-0.133966	0.352081	1.26217	0.285673	1
Zfp771	0.936875	0.828692	-0.441485	0.238213	0.589266	0.723288	0.38773	0.232273	3.34922	1.25739	0.285764	1
Gm30298	-1.80547	-0.544901	-1.80547	-1.80547	-1.80547	-1.80547	-1.80547	-1.80547	0.0571171	2.28745	0.285931	1
D430020J02Rik	-1.80547	-0.413694	-1.80547	-1.80547	-1.80547	-1.80547	-1.80547	-1.80547	0.0603649	2.0963	0.285931	1
Gm6303	-1.96453	-0.580293	-1.96453	-1.96453	-1.96453	-1.96453	-1.96453	-1.96453	0.0648825	1.96408	0.285931	1
4933440N22Rik	-2.59754	-2.59754	-1.16998	-1.4845	-1.15027	-1.50201	-0.901788	-2.59754	0.140596	1.561	0.285949	1
Lekr1	-0.865627	0.0453795	-1.23977	-0.283216	-1.6955	-0.820488	0.633672	-1.11268	1.10665	1.25686	0.286043	1
Gm4918	-0.552017	1.33565	-0.0696177	1.76409	-0.418425	1.13457	0.740416	0.798429	0.622871	1.25651	0.286229	1
Gm33984	-0.506332	-1.04094	-1.00008	-2.42472	-0.191722	0.308768	-0.201794	0.509977	0.294576	1.26093	0.286319	1
Dnaaf3	-1.3811	-1.31521	-0.273366	-1.54933	-0.309406	0.270908	-0.41266	-2.7508	0.302744	1.26082	0.286373	1
Samd1	2.68703	2.38019	0.725579	2.12957	1.87735	2.41072	1.60654	2.20544	0.636672	1.25618	0.286399	1
Gnal	0.0475186	0.369415	0.661288	-0.851241	0.768576	0.816732	-0.00852286	0.167207	3.04198	1.25602	0.286484	1
Gm6321	0	1.36494	1.05396	1.19884	0	2.30375	1.2894	0	0.112932	1.80563	0.286713	1
9930111J21Rik1	0.503219	-0.269341	0.120545	-2.29677	0.832268	-1.06407	0.130461	-0.280854	0.32368	1.26014	0.28673	1
2810403D21Rik	-1.09278	0.996963	-1.09278	-1.09278	-0.149253	-1.09278	-1.09278	-1.09278	0.0687628	2.40586	0.286733	1
Nckap1l	0.903007	0.198306	0.128682	0.53605	0.543976	-2.29594	0.896668	-0.247085	0.412123	1.25992	0.286841	1
Zfp389	-0.52536	-1.17781	1.17007	-0.397568	-0.0450003	-1.46099	0.0854294	0.0455915	0.376276	1.25518	0.286928	1
Bach2	-0.85791	0.421147	-1.26885	0.321557	-0.0773778	1.10116	0.36715	-1.206	1.71901	1.25463	0.287219	1
Upk2	-1.89895	-1.89895	-0.546611	-1.89895	-1.89895	-1.89895	-1.89895	-0.528363	0.0752625	2.12545	0.287514	1
Scx	-0.231364	-0.377445	-0.104062	0.505809	-0.717034	0.586051	-0.00158115	-1.90094	0.948977	1.25382	0.287645	1
Gm4027	0.204985	1.82748	2.2794	2.11476	0.960245	0.592458	1.84533	1.39765	0.390201	1.27461	0.287715	1
Mthfs	0.911733	0.929595	1.09172	0.315172	1.18056	0.888555	0.753841	0.280647	2.58966	1.25358	0.287772	1
Gm12047	1.13385	-1.27668	-0.220034	-0.162505	1.29031	1.69349	0.67843	0.769107	0.257439	1.67756	0.287898	1
Daam2	0.145766	1.69978	0.137875	1.40187	2.45872	2.68659	1.73834	0.87395	2.3555	1.25295	0.288104	1
Metrn	-0.911983	-0.467087	-0.920483	-0.519784	-0.149465	-0.00606971	-0.481349	-0.528141	3.10569	1.25287	0.288148	1
Dedd2	2.54608	-0.125804	1.59129	2.17003	1.65262	1.47277	0.810385	1.47755	1.70829	1.25258	0.288301	1
Bace2	0.572698	1.32368	-0.388225	1.40691	-0.116104	0.999467	1.44744	0.458133	0.921819	1.25256	0.288314	1
Gm17812	1.12914	2.14002	0.632811	2.40829	1.99645	1.04824	1.2179	1.62982	0.76974	1.25254	0.28832	1
Atpaf2	-0.767012	-0.360708	-0.930163	-0.438447	-0.207732	0.172504	-0.608346	-0.572324	4.50673	1.25249	0.288347	1
Arid5a	0.163522	1.385	2.48576	2.58338	2.54203	1.92735	1.55024	2.50708	0.561813	1.25247	0.288361	1
Gm34654	0.309667	-0.317564	-0.220576	-0.261474	0.256236	0.117303	0.910672	0.11385	1.92675	1.46469	0.288405	1
Sycp2	1.68566	1.83337	2.04629	-1.09673	0.658464	1.18157	0.85086	0.99992	0.314163	1.25691	0.288415	1
Gfod2	-0.967055	-0.883616	-1.07488	0.0861429	0.150568	-1.26979	-0.171767	-0.747449	3.57993	1.25236	0.288417	1
Amy2b	1.20474	1.98652	0	0	0	0	0.876966	0	0.0672266	2.41648	0.28843	1
Gm39002	1.26912	1.98003	0	0	0	0	1.13388	0	0.0740837	2.08742	0.28843	1
Gm7928	-1.64578	-0.0675063	-0.900267	-1.32246	-0.203304	-2.42823	-0.268394	-0.716317	0.500171	1.59074	0.28846	1
Gm52709	-0.608933	-1.5837	-0.497187	-2.97483	-0.673416	-1.69686	-0.675943	-1.60414	0.274866	1.25677	0.288488	1
Gm12696	0.377096	-0.417424	-0.414294	-0.824482	-0.877249	-0.527294	-0.220201	-0.317312	1.81356	1.25221	0.288498	1
Mboat2	-0.0257826	0.0731079	0.693378	-0.0112287	-0.234112	0.517033	-0.302954	0.243002	6.24379	1.25215	0.288529	1
Rgs3	-0.250199	-0.468476	0.272001	-3.77184	0.10848	0.580023	-0.0818768	0.386666	2.7721	1.25208	0.288565	1
Gm51543	-1.16865	-1.85867	-0.609909	0.594464	-0.637209	-0.266592	-0.434688	-0.0270682	1.20387	1.25203	0.288591	1
Mrpl14	0.0687388	0.329811	0.282459	-0.147523	0.290241	0.560754	0.178407	0.357411	5.31142	1.25201	0.288604	1
Tmem176b	-2.21133	-2.9566	-0.251676	-0.634054	-2.08444	-0.986337	-1.0627	-2.70092	2.61245	1.25196	0.288628	1
Med25	-0.951633	-0.242666	-1.80152	-0.955132	-1.08584	-0.433158	-1.37827	-1.06404	4.18373	1.25188	0.288673	1
Gm46841	-0.624205	-2.02284	-2.02284	-2.02284	-2.02284	-0.9096	-0.224765	-2.02284	0.106531	1.73829	0.28873	1
Gm5782	1.91665	0	0	1.11201	0	0	0	0	0.0587638	1.84766	0.288832	1
Gm18983	2.11504	0	0	1.27187	0	0	0	0	0.0689527	1.79913	0.288833	1
Amy1	-1.27551	0.681457	-1.68764	-1.89858	-0.347412	-0.766373	0.208599	-1.07994	0.437323	1.25154	0.288851	1
Gm2383	-0.91678	-0.409598	0.36729	-0.0328186	-0.777243	-0.226211	-0.404792	-0.214529	2.16989	1.25122	0.289024	1
Ubxn11	-0.321457	0.537457	-1.09279	0.266987	1.06838	0.266401	-0.0812554	-2.12866	2.37302	1.25116	0.289053	1
Setmar	-1.2252	-0.424827	-0.294696	-0.248657	0.565323	-1.23259	0.0682218	1.04641	1.1478	1.25099	0.289143	1
Slco1c1	0.164634	-0.895411	-0.217464	-0.562515	-0.731604	-0.0133384	-0.0101589	-0.155875	3.19905	1.2509	0.289194	1
Hectd2	0.142661	-1.06247	-1.7372	-0.862193	-2.30565	-0.571691	-0.0783752	-1.47034	3.15059	1.25089	0.289199	1
Tekt4	-1.06374	0.790702	0.550803	-0.148514	-0.762803	-1.24274	-0.447699	0.0338133	1.22521	1.25085	0.28922	1
Thoc3	-0.13906	-0.234634	-1.0383	-0.133071	-0.301185	-0.626889	-0.763939	-0.944177	2.10282	1.25083	0.289227	1
Akr1d1	1.38931	1.43696	0	1.93561	0.945595	2.28023	0	1.33239	0.141502	1.86956	0.289269	1
Tfe3	0.306734	0.0500822	-0.938154	-0.307925	0.656691	-0.474155	-0.56357	-0.0511839	4.05724	1.2507	0.289299	1
Gm14444	0.627004	-1.35023	0.0877637	-1.35023	-1.35023	0.56172	-1.35023	-0.0180067	0.123323	1.74377	0.289368	1
Plk1	1.39896	1.98679	0	0	0.944297	0	0	1.33187	0.0859089	2.13422	0.289419	1
Stimate	0.357517	0.368837	0.472076	0.223359	0.115697	2.08519	0.325087	0.974751	1.65023	1.25024	0.28954	1
Gm9109	0.93887	-0.669672	0.296048	0.742436	-0.812184	0.929006	0.937716	-0.470012	0.520737	1.25006	0.289638	1
Gm8396	1.30708	1.38424	0	1.906	0	0	0	0	0.0781096	1.96749	0.289653	1
Tm4sf4	1.20474	0	0	0	0	1.68491	0	1.37058	0.0686711	2.26364	0.289691	1
Gm9283	0	1.43723	0	1.30467	0	1.90348	2.05529	0	0.114847	1.43935	0.289843	1
4930555K19Rik	-1.03619	0.394683	-1.18735	-1.04095	-0.794348	-1.009	-2.24235	-2.24235	0.164085	1.90111	0.289943	1
Gm38973	0.231361	-2.29567	-2.29567	-0.463881	0.155239	-0.508148	-1.41513	-0.248857	0.227665	1.55078	0.28996	1
Cer1	0	0	0	1.93434	0	0	0	1.51516	0.0669861	1.84058	0.290028	1
Btbd16	0.111565	-1.09429	0.343323	0.750326	-1.09429	-1.09429	0.8514	0.951983	0.13891	1.6408	0.290046	1
Slc1a6	0.315219	-1.40675	-1.45572	0.538111	-0.0660382	-0.524061	1.25788	0.978441	1.30844	1.24912	0.290138	1
LOC118567774	1.9527	1.39164	0	0	0	1.35976	0	1.33197	0.0954092	1.82165	0.290312	1
LOC118567991	1.9527	1.39164	0	0	0	1.35976	0	1.33197	0.0954092	1.82165	0.290312	1
Gm15781	0.705053	0.128518	1.85727	1.02692	0.243554	1.14522	0.400191	1.57123	0.781321	1.24877	0.290322	1
Mmp24	-0.165029	0.0765265	-0.0545471	-0.125693	0.231825	0.123657	-0.206533	-0.620133	3.8556	1.24874	0.29034	1
Unc45b	-1.27732	-1.27732	-0.223459	0.945143	-0.036335	0.00245901	-1.27732	-1.27732	0.108514	1.87169	0.290674	1
Tgfb2	-0.768465	0.341081	1.15436	1.0062	-0.32602	-0.405261	-0.0118509	-0.492743	1.40658	1.24775	0.290866	1
Nrn1	-0.598796	-0.315146	0.597751	0.80736	-0.757744	0.309174	0.639138	-0.733551	2.38704	1.24768	0.290904	1
Gm25018	0.295372	-0.524166	-0.641907	-2.55259	0.618728	0.255082	0.496842	-0.340697	0.795232	1.24696	0.29129	1
Gm31070	0.39016	0.368834	0.672651	-0.0194105	0.621227	0.562477	0.696338	0.707777	4.07615	1.24693	0.291302	1
Eras	-0.750797	-0.5918	-1.95677	-0.685831	0.291099	-0.270133	-1.95677	-1.95677	0.148123	1.77217	0.291306	1
Gm52502	-2.04267	-2.04267	-2.04267	-0.843769	-0.594133	-0.369969	0.743989	0.0026793	0.182023	1.46034	0.291337	1
Gm51711	1.14306	-0.568123	0.878159	1.84757	1.23933	0.349237	0.628461	0.809629	0.758383	1.24686	0.291344	1
Ppard	0.19262	1.04851	0.967623	0.895484	1.95558	1.1669	0.357475	1.93549	2.35771	1.24682	0.291365	1
Gm4819	-1.54325	-0.594165	-0.474006	-2.21655	0.214459	-0.821717	-1.53223	-2.04338	0.421018	1.24677	0.291392	1
Zfp639	1.14413	0.803294	0.34699	1.35704	0.786375	0.412014	1.1448	0.710896	4.47534	1.24668	0.291439	1
Rad51	1.81102	0	0	0	0	1.11265	0	0	0.055987	1.8936	0.29155	1
Eef1akmt3	-0.825427	-1.41856	-0.21774	-0.444552	-0.748328	-2.80237	-0.404935	-1.46897	0.276576	1.26462	0.291556	1
Wscd2	0.755227	-1.12755	-0.669197	-0.452725	0.451592	0.213432	-1.92971	-0.405321	2.0141	1.24632	0.291631	1
Neurl2	0.183235	0.170735	-1.45176	0.33229	-0.371391	0.0449472	-1.96693	-0.63654	0.68672	1.24622	0.291685	1
Psmd12	-0.299168	-0.117968	-0.158561	0.225099	0.0307166	0.0345121	-0.0872345	-0.58686	3.79563	1.24611	0.291742	1
Sfmbt2	1.51438	3.21392	1.98309	2.17982	1.75997	1.88102	3.65201	2.60154	1.52847	1.24608	0.291759	1
Gm25189	0.0448465	-1.60478	-1.92268	-0.301759	-0.204981	-1.7146	-0.220383	0.188458	0.402207	1.24605	0.291775	1
LOC118568079	0	1.98064	1.89859	0	0	1.35914	1.22954	1.37086	0.117506	1.82258	0.291832	1
H1f4	0.238934	0.871941	-1.40435	-0.692486	-0.719907	-0.773218	-0.51509	0.828471	0.356723	1.35515	0.291948	1
Gpr101	-0.228501	-0.676491	-0.572922	-1.07949	-0.232617	-0.353218	-1.1353	-0.372139	2.25044	1.2455	0.292071	1
Gm22270	-0.441404	-1.74848	-0.778243	-1.74848	-1.74848	-1.74848	-0.388323	-1.74848	0.0827436	1.8965	0.292107	1
Magt1	-0.604279	-0.93698	-0.317714	-0.717997	-0.339038	-0.875224	-0.037796	-1.14459	3.72042	1.24524	0.292208	1
A230056P14Rik	-2.10399	-0.116912	-2.10399	-2.10399	-2.10399	-0.744908	-1.22554	-0.733851	0.119568	1.85418	0.292213	1
Cenpp	-1.10967	0.224305	-1.07006	-0.585129	-1.40565	0.23708	-0.359035	-3.47333	0.534847	1.24953	0.292296	1
Hpca	-0.797961	-0.213622	0.167764	0.200114	-0.30557	0.166929	0.169481	-0.322835	6.37198	1.2449	0.292391	1
Foxs1	1.81215	1.43729	0	1.93593	0	0	0.878246	1.3701	0.110068	1.87792	0.292419	1
She	-2.02359	-2.02359	-2.02359	-0.911581	-2.02359	-2.02359	-2.02359	-0.592724	0.077635	2.01747	0.292459	1
Gm36394	-1.09363	0.78533	-1.09363	0.211264	0.35229	-1.09363	-1.09363	0.337016	0.100603	1.77217	0.292534	1
Prss27	-0.558721	-0.519855	-0.902161	-1.95678	0.430557	-1.95678	-1.95678	-0.624368	0.144777	1.56978	0.292544	1
LOC118567859	-0.246568	0.966527	-0.33058	-0.368554	-0.761917	-0.32431	1.87599	0.836418	0.418086	1.49532	0.29256	1
Lmo3	0.737612	0.536732	0.00690842	0.840769	0.400654	0.00738261	0.334676	0.517932	6.11923	1.24457	0.292569	1
Malsu1	0.241337	0.150394	-0.791902	0.305203	0.542097	0.15049	0.265306	-0.268431	4.95292	1.24446	0.292626	1
Zscan22	0.549016	-0.105442	-1.26712	-0.0571152	-0.541307	0.0651877	1.32716	-0.21132	1.90803	1.24444	0.292638	1
Trim34a	-0.857494	-0.141947	-0.119573	-1.53563	0.393335	0.0898126	1.24443	0.844463	1.75168	1.2442	0.292766	1
Myoz1	1.22734	1.73784	1.49263	0.822974	1.19133	0.797431	0.743698	2.02792	1.28397	1.24409	0.292823	1
2610316D01Rik	0	2.07294	1.0541	0	1.24088	2.06333	1.36138	0	0.119461	1.89801	0.292897	1
Nans	0.0981671	-0.236287	0.0926875	-0.100831	-0.338247	0.149461	-0.436722	-0.800766	3.25713	1.24392	0.292914	1
Myo5b	-0.632362	-2.8744	0.466431	-0.485581	-0.34291	0.484246	0.76682	-0.513434	1.06381	1.24389	0.292931	1
Cnot7	-0.222671	0.468774	-0.133511	-0.0631751	0.138844	-0.267937	0.366673	0.32976	5.96858	1.24386	0.292944	1
Gm15302	0.959111	-1.29357	0.751289	0.00410669	-0.367847	0.147299	1.11094	-0.0482189	0.495117	1.24386	0.292948	1
Vps9d1	-2.03008	0.695185	-1.27393	0.866924	-0.624372	0.895547	-0.137388	-0.0745592	2.44246	1.24336	0.293214	1
Gm6060	-1.1959	0.544531	-2.50292	-1.30395	-1.26319	-0.675318	-0.609084	-0.0333727	0.25791	1.52382	0.293241	1
Gm17768	-1.55173	-0.871579	-1.02334	-1.15147	-1.97382	-1.23341	0.00667222	-2.92173	0.261132	1.60039	0.293317	1
Acrbp	1.89664	0	0	1.19886	2.06456	0	1.70458	1.43051	0.131174	1.80928	0.293365	1
Ddt	-0.520134	-0.24982	-0.394532	-0.306359	-0.329784	-0.188691	-0.178976	0.226948	3.25657	1.2428	0.293517	1
Tcea3	2.62109	1.8636	1.90372	1.7267	1.55095	2.25811	1.43558	2.26893	2.35388	1.24261	0.293617	1
Gskip	-0.338481	-0.982987	-0.0511466	-0.244712	-0.568406	-0.651105	-0.421085	-0.695961	2.56678	1.2425	0.293674	1
Zfp408	2.01051	-1.57083	0.898474	1.90979	0.671872	0.856433	0.723493	1.86161	1.72888	1.24238	0.293739	1
Tmem273	1.26958	1.26188	2.23474	1.19887	0	1.67208	1.65063	1.43044	0.146363	1.39787	0.293845	1
Cdh2	-0.0161695	-0.482445	-0.372895	-0.407252	-0.931512	-0.647917	-0.925122	-1.05973	3.34313	1.24213	0.293874	1
Gm6942	-1.75055	-1.75055	0.0821855	-0.636781	-0.370086	1.02821	0.404586	0.388152	0.212513	1.88679	0.294002	1
Dis3l	-0.0915242	0.319563	0.0933143	-0.0596541	-0.425855	-1.02194	-0.366102	-1.24776	3.47669	1.24184	0.29403	1
Gm39426	0	2.07294	1.42818	1.83166	0	0	0.878318	1.43059	0.113316	2.04569	0.294078	1
Letm1	1.05691	1.346	1.2555	1.06333	1.18681	1.54939	1.00111	0.927605	2.49595	1.24172	0.294094	1
Gm52726	2.0391	0	0	0	0	0	1.13388	1.33157	0.0773159	2.0039	0.294169	1
Alpk2	0	1.98652	0	0	0.943523	1.11265	0	0	0.0669951	2.39076	0.294213	1
Zfp82	-1.05963	0.0326475	0.845853	0.252533	0.543493	-0.958826	-0.177016	-0.31605	1.3612	1.24149	0.294221	1
Masp1	2.18874	1.47594	1.24207	1.58758	1.38713	1.66002	3.29033	1.21601	0.630301	1.2414	0.294268	1
Gm12185	1.30706	0	1.054	0	2.44458	0	1.13361	1.43058	0.114962	1.84871	0.294284	1
Bmpr1a	-0.345957	-0.727823	-0.493022	-1.03395	-0.654971	-0.122298	0.0615549	-0.745037	4.09185	1.24123	0.29436	1
Gm5391	-0.233228	0.389863	-0.103157	0.835912	0.890285	1.47833	0.774956	1.34691	1.03041	1.24122	0.294362	1
Tspan1	-2.49135	-0.945713	-0.317927	-0.470982	-1.81469	-1.37277	-0.197423	-2.40255	0.789758	1.24116	0.294397	1
Onecut1	1.3708	1.384	1.83243	1.2014	2.28905	0	1.99605	1.43035	0.16815	1.4979	0.29451	1
Eif5a2	-0.400007	-0.966653	-0.487967	-0.238936	0.0884566	0.3791	0.322712	-0.0355764	1.75184	1.24088	0.294546	1
Gm51882	-0.396739	-0.982585	-0.475282	0.266007	0.809839	-0.531506	-1.49164	0.140712	0.318391	1.24058	0.294708	1
Bcl3	1.02558	-1.57854	0.517896	-1.11648	-0.482885	-0.263005	0.735511	-0.96598	0.528536	1.24047	0.294768	1
Azi2	0.194799	1.13064	0.901685	0.302648	-0.0283404	0.973569	0.362114	-0.492286	4.03437	1.24043	0.29479	1
Corin	0	0	1.83149	0	0	1.37334	0	1.36985	0.074617	1.96719	0.294818	1
Orai1	0.262864	0.343314	1.37196	1.65675	1.53761	0.483025	-0.350745	1.49582	1.43101	1.24037	0.294821	1
Gm5965	0	0	0	0	0	0	0	1.98138	0.0467911	1.74258	0.294912	1
Slc30a8	0	0	0	0	0	0	0	1.98138	0.0467911	1.74258	0.294912	1
D930048N14Rik	0	0	0	0	0	0	0	2.01287	0.0477084	2.17464	0.294912	1
E2f7	0	0	0	0	0	0	0	2.01287	0.0477084	2.17464	0.294912	1
Vmn2r43	0	0	0	0	0	0	0	2.04445	0.0486257	1.68755	0.294912	1
Gm32934	0	0	0	0	0	0	0	2.04566	0.0486613	1.68648	0.294912	1
Gorab	-0.238197	0.91871	0.43854	0.0878151	-0.349356	0.242596	0.0621239	-0.24984	3.12126	1.24018	0.294927	1
Sncg	0.273561	0.663822	0.549645	0.181839	0.119074	0.143041	0.0698764	0.00471368	4.2142	1.24009	0.294973	1
Slc35d3	1.94953	1.36499	0	1.77186	1.74393	2.7687	1.1333	1.43026	0.192176	1.64618	0.295045	1
Gm8314	-1.84116	-1.84116	-1.84116	-1.84116	-1.84116	-0.560662	-1.84116	-0.471306	0.0754713	1.76319	0.295201	1
Zfp26	-0.240024	-2.20843	0.269955	0.691285	-0.697664	-1.27124	0.0622433	-1.31246	3.22371	1.23961	0.295231	1
Rnf13	-0.0936175	-0.466367	-0.789148	-0.550304	-0.383279	-0.40845	0.0471194	-0.777733	4.60537	1.23947	0.295305	1
Tnfrsf18	0	0	0	1.27187	0	0	0.876966	2.09647	0.0719347	2.19941	0.29538	1
Gm51442	0	0	0	1.20133	0	0	1.13388	2.09709	0.0755441	2.05435	0.29538	1
Gm9137	1.01428	1.01222	0.391894	0.375372	0.221454	0.957896	0.567345	0.686936	2.78993	1.23929	0.295407	1
Gm29755	1.20506	1.43764	1.59263	0	0	0	0	1.3318	0.0778597	2.00938	0.295447	1
Cftr	0	1.43791	0	1.84012	0	0	0	0	0.0630026	1.67791	0.295459	1
Rhoc	0.0691131	-0.140902	-0.0947029	-0.646337	-0.00383542	-0.00166487	-0.0646439	0.294032	4.6751	1.23916	0.295477	1
4831440E17Rik	0	0	0	0	0	1.69955	0	1.36985	0.0571036	1.84945	0.295497	1
Apob	0	0	0	0	0	1.69955	0	1.37058	0.0571213	1.84872	0.295497	1
Gm23136	0	0	0	0	0	1.69955	0	1.51516	0.060841	1.6846	0.295498	1
Blk	0	0	0	0	0	2.06538	0	1.51516	0.0722121	1.6682	0.295498	1
Zmiz1	0.508736	-0.118352	0.0377303	0.358506	-0.2325	0.908131	0.434413	-0.140682	5.07068	1.23911	0.2955	1
4921524J17Rik	0.132543	0.677058	-0.0771321	0.0216797	-0.0664835	0.000129535	0.00300198	0.381896	3.33126	1.23867	0.295738	1
Kat5	0.0678599	-0.375809	0.300355	-0.0155663	0.0660931	0.210158	0.15101	-0.698738	4.85212	1.23864	0.295756	1
Gm17826	0.599256	0.633122	0.40334	0.0926251	0.104715	0.126378	0.373955	0.768275	3.64569	1.23858	0.295787	1
Pdlim3	0.795738	0.87835	-0.0597016	0.644734	0.40034	0.207065	0.33976	1.52996	1.77646	1.23809	0.29605	1
E2f3	-0.107988	0.578681	-0.539499	-0.438687	-1.52814	-1.46611	-2.13097	-0.558318	1.92075	1.23808	0.296056	1
LOC115487891	0.91406	-1.20943	-1.20943	-0.0081008	-1.20943	-1.20943	-1.20943	-1.20943	0.0798501	1.91617	0.296056	1
Cd5	-1.26328	-1.30855	-1.51584	-0.603197	-1.62481	-2.57033	-2.57033	-2.57033	0.138323	1.80589	0.296167	1
Nbeal2	-0.909598	-0.13498	-1.06014	-2.11667	0.131075	0.69243	-0.548325	0.423805	0.250011	2.02204	0.296344	1
Ascl1	1.43006	0.846531	0.879591	0.219879	1.76253	0.811795	0.94141	1.94663	0.564856	1.23738	0.296437	1
Syt4	0.326716	-0.324556	0.113246	0.250278	0.0368429	-0.391488	-0.0156177	-0.218377	4.33163	1.23731	0.296477	1
Scand1	-0.14052	-0.227605	-1.72239	-0.161375	-0.777565	0.144909	-0.898051	0.577643	0.666342	1.25193	0.296518	1
Ankrd42	0.342093	0.111415	-0.937741	-1.19651	1.13368	0.398476	0.0248203	0.44837	2.20118	1.23723	0.296518	1
Cd109	1.62842	0.883841	1.02978	-1.01254	1.45519	1.21667	0.876115	-0.112201	0.536052	1.23693	0.296679	1
Gm51018	1.20474	0	1.90771	0	0	0	0	0	0.056294	2.30833	0.296701	1
M1ap	1.39948	0	1.83149	0	0	0	0	0	0.0594706	2.06188	0.296701	1
Trpv6	1.372	0	2.20502	0	0	0	0	0	0.068174	1.65899	0.296701	1
Zbtb8os	-0.410926	0.493651	0.179754	-0.0805218	-0.191876	0.239496	-0.0027359	0.567203	3.49881	1.23689	0.296702	1
Cpa2	-0.900046	-0.878233	-0.857773	0.18012	0.848297	0.67714	0.191757	-0.308919	1.3729	1.23642	0.296955	1
Trim62	-1.22223	-1.34539	-0.242502	-1.59553	-0.130585	0.870125	0.298953	-0.551703	0.826885	1.23639	0.296972	1
Ccdc174	0.645429	0.751529	1.09025	1.18416	0.680488	0.316274	0.089273	0.865398	4.32378	1.23634	0.297002	1
Myo18a	-0.0871794	-1.38312	-0.593593	-0.888938	-0.755786	-0.142529	-0.67827	-0.825128	6.70573	1.23625	0.29705	1
Ror1	-0.469164	-1.84116	-1.84116	-1.84116	-1.84116	-1.84116	-1.84116	-1.84116	0.0623824	1.67867	0.297086	1
Scube2	-0.405999	-1.80547	-1.80547	-1.80547	-1.80547	-1.80547	-1.80547	-1.80547	0.0622612	1.9207	0.297086	1
Gm5817	-0.886521	-2.09126	-2.09126	-2.09126	-2.09126	-2.09126	-2.09126	-2.09126	0.0655413	1.66746	0.297086	1
Gm14665	-0.840642	-2.04538	-2.04538	-2.04538	-2.04538	-2.04538	-2.04538	-2.04538	0.0642882	1.91736	0.297086	1
Supv3l1	-0.536967	-0.684183	-0.312504	-0.794578	0.121127	-0.958052	-0.540901	-0.0517127	2.47169	1.23594	0.297215	1
Bmp8b	-1.43755	-1.43755	-1.43755	0.259453	-1.43755	-1.43755	-1.43755	-0.0669669	0.0751006	1.6763	0.297273	1
Gm46554	-0.835737	-2.04231	-0.691562	0.570517	0.276637	-0.214741	-0.909049	-2.04231	0.20167	1.66131	0.297281	1
Fbxl13	0.0528916	-0.873812	0.567747	-0.176673	0.645016	0.436387	0.440026	-1.54216	1.98726	1.23567	0.297363	1
Nbl1	-0.521796	-0.12718	-1.21434	-0.737091	0.0499184	-0.248213	-0.608092	0.0618873	4.50747	1.23558	0.297412	1
Pnoc	1.59519	2.03676	1.42817	1.73091	1.89796	0.954931	1.38096	1.11034	2.49103	1.23499	0.297734	1
Cr2	-2.83722	-0.741504	-0.875123	-1.0671	-0.78162	-1.7406	-0.156929	-2.83722	0.241339	1.24437	0.297894	1
Trim17	-1.40671	-1.3502	-1.00802	0.0386867	-0.082519	-0.244881	1.08182	0.666632	0.414486	1.23462	0.297936	1
Gm8009	0.17598	-1.09328	-1.09328	-1.09328	-1.09328	0.00148847	-1.09328	0.919895	0.0818699	2.2626	0.297945	1
Wif1	-0.00419557	-1.20969	-1.20969	0.061602	-1.20969	1.18376	-0.331442	-1.20969	0.110269	2.11516	0.298083	1
Gm19950	-1.22671	0.570132	-1.27254	-1.42214	0.349388	-0.944667	0.563187	-1.1121	0.355695	1.23396	0.29829	1
Tfap4	1.44906	1.87076	0.0152728	0.302314	-0.465138	0.511758	-1.01923	0.794253	1.31983	1.23396	0.29829	1
Pkig	0.171874	-0.165632	-0.576156	-0.576137	-0.113201	-0.0221501	-0.0976588	0.184947	6.5178	1.23352	0.298532	1
Gm12619	1.30706	2.47657	1.42792	0	0	1.11343	0.87856	1.37088	0.124428	1.9205	0.298535	1
Mmp21	1.91665	0	1.05263	0	0	1.11265	0	0	0.0669718	2.04356	0.298629	1
Dennd6a	1.53699	-0.390852	0.664934	0.240805	0.936553	-0.238732	0.359604	0.374226	2.14137	1.23334	0.29863	1
Nme6	0.264847	0.765255	0.74691	0.838328	1.1154	1.12969	1.05372	0.976244	4.08859	1.23302	0.298804	1
Pcdh12	0.699806	-1.2776	-1.2776	-1.2776	-1.2776	-0.164945	-1.2776	-1.2776	0.0754882	1.98565	0.298823	1
Mmp14	1.37897	1.12185	0.256554	0.158523	-0.253245	0.711839	0.153021	0.0262284	0.98211	1.23289	0.298878	1
Mvp	-0.670218	-0.162006	0.196329	-2.65211	0.0828797	0.645401	-0.352679	0.30838	0.822119	1.23286	0.298889	1
Slc8a2	-1.78701	0.627984	0.274772	-1.44249	0.126649	0.659476	-1.40828	0.408069	1.3877	1.23284	0.2989	1
Slc48a1	0.243873	0.18325	0.03648	0.281899	0.344161	0.797737	0.149675	0.196704	3.60449	1.23282	0.298911	1
Hps1	0.633177	-1.0119	-0.117953	0.496965	-0.0670244	1.41639	-1.22652	-0.787303	2.46039	1.2328	0.298925	1
Cir1	0.595019	0.653211	0.750587	0.687613	0.560948	0.486322	0.835284	0.29452	3.18338	1.2326	0.299033	1
Angpt4	0	1.26057	0	0	1.99302	0	0	1.51516	0.0812742	1.89453	0.29912	1
Car3	1.61939	0.633528	-0.291524	1.36521	0.445115	0.562031	-1.34824	0.799693	0.26212	1.23672	0.299131	1
Cldn5	0.18879	0.164602	0.845785	0.342015	0.915842	0.66723	0.184293	-0.114448	2.65688	1.23238	0.299155	1
3110021A11Rik	1.37151	0	0	0	2.06826	1.67116	0.877984	0	0.098412	1.64228	0.299343	1
Mrip-ps	-0.212572	-0.208866	-0.768976	-0.960443	-3.12851	-0.554307	-0.0970361	-0.522856	0.417279	1.23596	0.299541	1
Ccdc149	0.438509	0.0357482	0.896869	1.43652	0.496243	1.02096	0.582858	-1.21996	1.95952	1.2316	0.299579	1
Gm15303	2.05449	1.26281	2.97369	1.11387	0.947246	2.16432	1.90675	2.01457	0.223595	1.67828	0.299636	1
H2-T23	-0.28513	-0.427402	-0.285802	-0.214392	-0.0392972	0.134046	-0.424628	-0.393764	4.19578	1.23144	0.299664	1
Foxq1	0	1.36494	1.05379	0	0.944765	2.50944	0.878137	0	0.105193	2.48565	0.299753	1
Gm11639	1.30707	1.39161	1.05374	0	2.2564	0	0.878094	0	0.103276	2.33104	0.299772	1
Clptm1	0.758804	0.513624	0.617921	0.830154	0.400807	0.302123	0.736428	0.342219	3.61179	1.23122	0.299786	1
Tmpo	-1.24619	-0.431268	-0.650032	-1.60569	-0.955752	-1.56134	-0.42693	-2.9058	2.42118	1.23117	0.299811	1
Mthfd2l	2.03366	1.23431	-0.00597524	1.31659	0.437946	1.96564	1.36816	1.39897	2.74672	1.23109	0.299857	1
Gm34057	-0.0430705	-1.24125	0.536016	0.511452	-1.33588	-0.151955	-0.159415	-1.20558	0.892015	1.23106	0.299871	1
Syt10	2.205	1.8798	1.7847	1.62926	0.628448	1.39179	1.11893	1.79474	2.17791	1.23094	0.299938	1
Gm31536	-0.00796266	0.16001	-1.27734	-1.27734	0.510502	-1.27734	-0.00101507	-1.27734	0.103983	1.49284	0.299966	1
Fubp3	-0.557069	0.77202	-0.31033	0.0238467	0.32526	-1.25998	0.437905	0.0688422	4.03001	1.23082	0.300004	1
Hey2	-0.700145	0.41442	0.230299	0.200966	-0.739059	-1.3984	0.486533	-0.312433	1.18246	1.23067	0.300087	1
Akr1b7	-1.29452	-0.0751099	-0.545587	-0.673393	-0.0901188	0.120657	-0.632315	-2.6078	0.747216	1.23067	0.300088	1
Afap1l2	0.89977	-1.39284	0.633269	-1.524	-0.340583	1.21907	0.435937	-1.10803	1.93846	1.23061	0.300121	1
Cdan1	0.111182	0.340354	0.802678	0.7469	0.894098	1.59457	1.4621	-1.09575	0.235929	1.37782	0.30019	1
Gm4972	-1.84201	0.145302	-0.247173	-1.84201	-1.84201	-0.0549218	-0.191377	-0.411576	0.148602	1.7531	0.300346	1
Nhej1	1.01691	1.0161	1.75604	-1.27672	0.703911	1.03543	-0.395879	0.0564637	0.245225	1.25581	0.300369	1
Nek4	0.0544177	0.239041	-0.589754	-2.15456	-1.24769	-1.3511	0.0395005	-0.574172	1.98656	1.23014	0.300376	1
Cfap126	-0.110098	-0.456365	-0.764118	-0.721141	-0.394478	-0.0632465	0.0576583	-0.323078	5.75975	1.22993	0.30049	1
Slc35c2	0.315612	-0.0936208	0.543942	0.626862	1.20036	0.551307	0.767741	-0.373832	4.8414	1.22991	0.3005	1
Gm14130	-0.442767	-0.55031	-0.611108	-0.356064	-0.935942	-1.11406	-0.601301	-0.536231	3.29494	1.22969	0.300623	1
Gm19320	-1.95719	-0.69662	-1.95719	-1.95719	-1.95719	-0.844541	-1.95719	-1.95719	0.072674	1.8797	0.300703	1
Enox2	1.66266	-0.261375	-0.153653	1.37277	1.85214	2.12236	-0.157007	1.07227	2.59497	1.22927	0.30085	1
Ddx50	0.297215	-0.113544	-0.0387003	0.595296	-0.0890666	0.694389	0.710187	0.259564	5.10046	1.22925	0.300861	1
P2rx7	0	1.39178	0	0	0	1.90127	0	0	0.0649687	1.83707	0.301003	1
Wdfy2	-1.0873	-0.890623	-1.44027	-0.317524	-0.898954	-0.843333	-1.77072	-3.9497	1.18053	1.22883	0.301094	1
Luc7l3	0.00656513	0.175369	-0.639986	-0.35994	-0.293347	-0.235567	-0.0462904	-0.521432	6.84257	1.2286	0.301217	1
Cpz	-0.799676	-0.765269	-1.83818	-0.258301	-0.899156	-2.89464	-2.01379	-1.52403	0.24553	1.61707	0.30127	1
Muc4	0	1.96355	1.35234	0	0	0	1.13388	0	0.0736283	2.09014	0.301345	1
Maea	-0.157158	0.108013	0.215757	0.103386	0.165474	0.00894004	-0.414397	0.384552	4.10374	1.22827	0.301399	1
Tmem121b	-1.20964	-1.20964	0.925117	-1.20964	-1.20964	-0.09649	0.558612	-1.20964	0.0981625	1.92869	0.30146	1
Acd	-1.29495	-0.620414	-0.62846	-1.25947	-0.452868	-1.62774	-0.415063	0.00119642	2.86727	1.22807	0.301511	1
Dpp10	0.635832	0.873958	0.707688	0.214669	-0.0187263	0.347281	-0.0190642	0.515397	4.12611	1.22803	0.301531	1
Chek1	-1.43902	0.691856	-1.43902	-1.43902	-1.43902	-1.43902	-0.305134	-1.43902	0.0838885	1.73491	0.30154	1
Gm46203	0.40888	0.442182	0.493723	0.265113	0.566775	0.112042	0.803098	1.00887	2.7031	1.22787	0.301621	1
Asb18	0	1.96456	1.95902	1.19887	1.24067	1.27937	1.93899	0	0.141483	1.44099	0.30163	1
Gm15222	-1.43475	-0.0432405	0.524066	-1.43475	0.320519	-1.43475	0.132255	-0.00426025	0.135503	1.55939	0.301702	1
Snx5	-0.0935822	-0.0420477	0.159114	0.0692505	0.0974614	0.593435	0.134673	0.0577805	4.38193	1.22755	0.301795	1
Casp1	1.95263	0	0	0	0.943523	0	0	0	0.0568361	2.24908	0.301942	1
Mir384	1.95263	0	0	0	0.943523	0	0	0	0.0568361	2.24908	0.301942	1
Spem1	2.0391	0	0	0	1.24153	0	0	0	0.0661622	1.85245	0.301942	1
Olfr982	1.9774	0	0	0	1.38585	0	0	0	0.0685529	1.67068	0.301942	1
Bub1	-3.41379	-1.42265	-0.98661	-0.709575	-0.0154778	-1.39468	-0.559814	-2.04162	0.397892	1.23144	0.301986	1
Gm7561	-1.39563	-0.0229964	-2.60261	-1.40117	-0.490358	-1.36959	-0.101123	-1.26945	0.24043	1.55764	0.302082	1
Igfbpl1	-0.598696	1.2783	1.62685	0.75653	1.0203	1.5577	0.460559	0.236953	0.434854	1.22652	0.302362	1
Ntmt1	-0.321749	0.276322	-0.216571	-0.419992	-0.468221	-0.12678	-0.61282	0.244584	4.79666	1.22635	0.302454	1
Bcor	-1.99238	-0.114276	-0.80268	0.453082	0.901934	0.883103	-0.142202	-0.119669	3.715	1.22631	0.302478	1
Lrrn3	-0.114954	-0.476015	-0.170676	-0.290792	0.154777	-0.467478	-0.129197	-0.45477	4.83751	1.22631	0.302478	1
Ubxn10	-0.0189123	1.48845	1.15843	1.49945	1.06657	0.470306	0.517012	-1.81864	1.31343	1.22623	0.302521	1
Abcc6	-2.11401	-0.000511904	-1.05987	-0.915163	-2.11401	-1.00061	-1.23551	-2.11401	0.121649	2.12667	0.302573	1
Gm15337	0	1.38424	1.05263	1.84012	0	0	0	0	0.069323	1.95806	0.302607	1
Ces1a	-1.27727	0.291066	-1.27727	-1.27727	-1.27727	-0.163914	0.889889	0.153294	0.117662	1.77717	0.302625	1
Tnfrsf13b	0	0	1.42962	0	0	1.82749	0	1.43087	0.078059	1.92029	0.302646	1
Nkain2	-1.74294	-0.508827	-0.755203	-1.55281	-1.28763	-0.1577	-0.740361	-1.36907	2.31166	1.22598	0.30266	1
Prkch	-0.242149	-0.855001	-0.127545	-0.174221	0.731637	-0.229107	1.11704	-1.55265	0.536645	1.22582	0.302748	1
Uts2r	-1.43755	-0.0457696	-1.43755	0.466257	-1.43755	-1.43755	-1.43755	-1.43755	0.0825286	1.74092	0.302802	1
Cnmd	1.39892	0	0	1.19881	0	1.11304	0	2.01386	0.0887865	1.97348	0.302824	1
Gm14853	0.493051	0.328388	0.330642	-0.171203	-0.334433	0.258557	0.54807	0.655782	3.29549	1.22566	0.302833	1
Akap14	1.22099	0.711349	0.630471	0.628209	1.50456	-0.0437306	0.830211	-1.27669	0.254106	1.22957	0.303001	1
F2r	-0.489452	0.256573	-0.847876	-0.332833	0.606423	0.362446	0.564414	0.677695	1.48554	1.22532	0.303022	1
Lrrc1	-2.32394	-1.6611	-1.58743	-2.17488	-0.620157	-1.23199	-0.601008	-0.390639	1.58595	1.22465	0.303392	1
Gm8341	0.893392	1.29894	-0.620436	1.25776	1.42514	1.00563	1.51879	0.303064	0.76912	1.22457	0.303433	1
Hgs	0.258199	0.652679	0.270186	0.126741	0.548248	0.416342	-0.103594	-0.57608	5.02192	1.22442	0.303519	1
Sprtn	-0.232157	0.209929	1.13425	1.81196	1.51126	1.5521	1.12503	2.08454	0.690596	1.22425	0.303608	1
Smpd2	-1.6097	-1.80066	-0.305506	-1.59387	-1.79606	-1.05085	-1.33378	-2.90265	0.566401	1.22413	0.303678	1
Gm5678	-0.575165	-0.220113	-1.22268	-0.273218	-0.133341	-0.352657	-0.122799	-0.533942	2.01907	1.22408	0.303703	1
LOC118567328	1.91665	0	0	1.27187	0	1.11265	0	0	0.0738961	1.77355	0.303712	1
Tll2	1.98143	0	0	1.30564	0	1.2805	0	0	0.0812808	1.59605	0.303712	1
Bcl11a	-0.39135	-0.666889	-0.115424	-1.08199	-1.34034	0.334462	-0.495157	-0.710708	3.76642	1.22389	0.303809	1
Rngtt	-0.212791	-1.57019	-1.06652	-0.154434	-0.769417	-0.840347	-0.393385	-0.688706	2.39834	1.22387	0.303823	1
Htr6	1.37139	0	1.05387	1.30476	2.25639	1.09513	0	0	0.109057	2.05887	0.30383	1
Wbp1l	-0.529107	-0.988949	-1.2596	-0.601187	0.481386	-0.0285515	-0.909542	-1.05267	1.78226	1.22384	0.303836	1
Slc25a14	-0.117741	-0.62743	-0.670526	-0.231007	-0.289193	-0.270265	-0.588287	-0.280912	5.86154	1.22357	0.303989	1
Mrpl51	-0.298095	-0.72809	-0.399037	-0.366368	-0.0584272	-0.637098	-0.119291	-0.0606757	3.88042	1.22354	0.304004	1
Gm46274	-0.00847614	-1.2776	0.553896	-1.2776	-1.2776	-1.2776	-1.2776	-1.2776	0.0701504	2.16652	0.304066	1
Fancg	0.176344	-1.09278	1.0521	-1.09278	-1.09278	-1.09278	-1.09278	-1.09278	0.0736402	2.22062	0.304066	1
Zfp316	-0.195071	0.916472	-0.767836	-0.112052	0.678962	-1.28918	-0.283436	-1.66427	0.514522	1.2234	0.30408	1
Gm7917	-1.09477	0.28923	0.803749	-1.09477	1.41883	0.138563	0.133849	0.888203	0.168304	1.62715	0.304132	1
Rph3al	-1.03873	-0.465187	-0.61627	1.04111	1.1123	0.149934	-0.421184	-0.417461	2.78931	1.22327	0.304152	1
LOC118567590	-0.694206	-1.89895	-0.846311	-1.89895	-1.89895	-1.89895	-1.89895	-1.89895	0.0674672	2.37502	0.304262	1
Rhog	-0.320628	-1.05174	0.341526	-0.366972	-0.12339	0.449741	0.0863433	-0.332094	1.51901	1.22307	0.304264	1
Srebf1	0.387955	-1.06784	-0.27647	0.293605	-0.117356	-0.78238	-0.226058	-0.220891	4.4747	1.22305	0.304271	1
Gm6114	-1.88939	-1.79148	-1.10703	-0.29383	-1.01566	-0.921662	-0.75994	-1.25639	1.13376	1.22304	0.30428	1
Sox8	-0.910136	0.0123707	-1.28916	-0.0382835	0.530019	0.403213	0.16527	-0.583028	1.95905	1.22301	0.304294	1
Dnaic1	0.360766	0.685985	0.648358	0.336267	0.556724	0.527314	1.09408	0.393012	4.99773	1.22293	0.304338	1
Rassf7	-0.55818	1.54076	0.833112	1.15933	1.03257	1.97023	1.89723	0.657119	1.39541	1.22292	0.304345	1
Dagla	-1.15595	0.808812	0.10843	-0.0633499	-0.385938	-0.054154	-0.919472	-1.01957	1.85782	1.22285	0.304383	1
Gm16463	0.361445	0.911713	0.556488	0.444412	0.395846	-0.825116	-0.295664	0.159082	1.25436	1.22279	0.304418	1
C1qbp	0.402577	0.4009	-0.042471	0.40896	0.746907	0.547339	0.406655	0.338403	3.74723	1.22273	0.304448	1
Ift74	0.231878	0.071501	0.691647	-0.169067	0.337093	0.240866	0.326344	0.535293	6.22369	1.22253	0.30456	1
Nhlh2	-0.996442	-1.00081	-1.05183	0.837883	-0.685699	-1.22453	-0.732225	-0.830473	1.15867	1.22232	0.304675	1
Ipo4	0.462444	-0.0218778	-0.240801	0.365481	-0.171108	-0.133735	-0.498293	-0.387325	4.65466	1.22228	0.304698	1
Gm5787	-0.971723	-1.37274	-1.07533	-1.2985	-1.36951	-1.79182	-1.22331	-1.67001	1.48323	1.22208	0.304812	1
CN725425	0	0	0	1.76844	0	1.0944	0	1.33157	0.0681095	2.25612	0.304952	1
LOC118567560	0	0	0	1.76844	0	1.37334	0	1.33157	0.0758	1.8805	0.304952	1
Gm30907	1.94922	0	1.90753	1.11273	0.944967	0	1.70471	0	0.113758	2.21708	0.305011	1
Pde11a	1.74621	-0.8663	1.96234	1.52238	1.7159	0.894432	1.81742	1.58502	0.744361	1.22148	0.305142	1
B130024G19Rik	0	0	0	1.19882	1.68562	0	1.70486	1.43067	0.0945466	1.98747	0.305169	1
Fam160b1	-0.355325	-0.421778	0.636265	0.241511	-0.589465	0.0903376	-0.39723	0.784457	2.89291	1.22137	0.305205	1
Rps6kl1	-1.14111	-1.51546	-2.1503	-2.97005	-1.78844	-0.697959	-1.76907	-2.8852	2.4783	1.22134	0.305216	1
Nkd2	0	0	1.59187	0	0.943523	0	0	1.37058	0.057945	2.26267	0.305293	1
Gm9410	0	0	1.83149	0	0.943523	0	0	1.33157	0.062878	2.58007	0.305293	1
Septin2	-0.174769	-0.754058	-0.541263	-0.724834	0.128159	-0.124399	-0.254541	-0.307318	5.92785	1.22116	0.305319	1
Olfml1	-0.547739	0.0605681	-0.024956	0.780964	1.34189	-0.0412226	0.193962	-2.45036	0.43211	1.22492	0.30554	1
Tcerg1l	0.217051	-0.374866	-0.963218	-0.584281	-0.0362563	0.161606	-0.210168	-2.86908	0.409427	1.37771	0.305563	1
Gm18737	1.39883	1.43746	0	1.84238	0	0	0	1.37003	0.0939706	1.83545	0.305596	1
Clvs1	-1.6358	-1.70758	-1.00592	-0.837105	-1.04741	-1.24173	-1.64967	-1.25466	2.45883	1.22057	0.305646	1
Gm6003	1.11724	1.03181	0.445612	0.485865	0.272876	1.00791	0.694002	0.601826	2.78	1.22052	0.305674	1
Gm10030	-1.80547	-1.80547	-1.80547	-1.80547	-0.487519	-1.80547	-1.80547	-0.434891	0.0754041	1.94008	0.305687	1
Cfhr2	-1.94954	-1.94954	-1.94954	-1.94954	-0.708015	-1.94954	-1.94954	-0.579687	0.0778092	1.86967	0.305687	1
Fam131b	2.56787	2.46214	2.42343	2.22099	1.31927	0.662378	1.36156	1.54085	1.57233	1.22049	0.305691	1
Wsb1	-1.01485	-2.0633	-1.37566	-0.486827	-0.00984287	-1.50674	0.494966	-0.290135	1.13949	1.22027	0.305813	1
Oca2	0.0716966	0.0992018	-1.22225	1.69234	1.29604	0.366975	1.29206	-0.072325	0.866898	1.22023	0.305834	1
Gm14634	0.74067	1.18884	-0.481842	1.64479	1.23979	1.51601	1.59738	0.349829	0.749702	1.21998	0.305975	1
Cacng6	0	1.96355	0	0	0	0	0	0	0.0474545	2.10927	0.30598	1
Guca2a	0	1.98652	0	0	0	0	0	0	0.0481565	2.0646	0.30598	1
Gm11714	0	2.08974	0	0	0	0	0	0	0.0512198	1.92823	0.30598	1
Kcnq4	0	2.08974	0	0	0	0	0	0	0.0512198	1.92823	0.30598	1
Gm48552	0	2.09634	0	0	0	0	0	0	0.0514185	1.55808	0.30598	1
Gm46583	0	2.11395	0	0	0	0	0	0	0.0519575	1.88412	0.30598	1
Akp3	0	2.13754	0	0	0	0	0	0	0.0526601	1.85381	0.30598	1
Gm38412	0	2.13754	0	0	0	0	0	0	0.0526601	1.85381	0.30598	1
Ldb1	-0.506561	0.345312	-0.407026	-0.112195	-0.56427	-0.154098	-0.463163	-0.764942	4.99017	1.21984	0.306051	1
Atpaf1	0.0947575	-0.31655	-0.00894192	0.0134298	-0.601816	-0.0998661	-0.0656533	-1.19308	2.53154	1.21979	0.306079	1
Cpne9	-0.333029	-0.161481	1.37725	1.50202	0.738417	0.61348	-1.23589	0.698351	1.07978	1.21973	0.306111	1
Exosc2	-0.487054	-0.25854	0.223532	-0.71435	-0.0993029	0.718091	1.07531	-0.226189	1.48535	1.21968	0.306142	1
Atxn10	0.0201527	-0.262212	0.29016	0.289417	0.193743	-0.132263	0.00651427	0.0943754	4.64671	1.21963	0.30617	1
Gm5278	-0.354672	0.820945	0.675313	0.294133	-0.173271	0.456747	0.23841	0.0100355	1.7436	1.21947	0.306257	1
Lmbrd1	0.264057	-0.112475	-0.487249	0.332921	0.286021	0.105516	0.232639	-0.130995	4.293	1.21937	0.306313	1
Nudt6	0.63313	-2.8874	0.256726	-0.222256	0.818177	0.206297	-1.8584	0.603274	1.87422	1.21936	0.306316	1
Gm13132	-0.333343	-1.47455	-0.319729	-0.807387	-0.363721	-1.1204	-0.115855	-0.76885	1.63454	1.21925	0.306377	1
Fam210a	-0.242828	-1.21231	-0.0621433	0.00846307	-0.0319532	-0.0396831	0.345284	-0.186287	2.88574	1.21924	0.306386	1
Gm9431	0.318099	-0.712101	-0.720983	-0.736987	-0.0150563	-0.82083	-0.596973	-0.7139	1.49265	1.21921	0.306401	1
Zfp938	1.53188	1.16949	-0.963601	-0.11807	1.47881	0.420364	-0.0118507	0.620365	0.63219	1.21917	0.306422	1
Abraxas2	0.082791	-0.395789	0.259827	0.240287	0.213277	-0.402773	0.398465	0.141361	2.68256	1.21904	0.306497	1
Vps54	-0.381329	-0.242356	-1.02348	-0.752477	-1.4015	-2.07582	-1.96758	-0.751512	2.30073	1.21874	0.306662	1
Kcnc4	0.149579	-1.20136	-0.24915	-0.0942213	-0.52024	0.0914557	-0.714913	-0.762668	2.97723	1.21862	0.306729	1
Sar1b	-0.383381	-0.686741	-0.386058	-0.331309	-0.166262	-0.241706	-0.140923	-0.388669	4.23123	1.21841	0.306846	1
Gm39646	1.20474	0	0	1.76844	0	0	0	0	0.0563537	2.22285	0.306881	1
Nxf2	1.26912	0	0	1.76844	0	0	0	0	0.0579635	2.12916	0.306881	1
Gm39737	1.20474	0	0	1.83158	0	0	0	0	0.0582819	2.13675	0.306881	1
Krtap7-1	1.39948	0	0	1.76844	0	0	0	0	0.0615828	1.91388	0.306881	1
Grin1os	1.372	0	0	1.90381	0	0	0	0	0.0647906	1.85878	0.306881	1
Trem2	-0.309719	-1.05688	0.00292893	-1.37738	0.40492	-0.342235	0.0193737	-0.178457	2.18865	1.21834	0.306883	1
Usp34	-1.07788	-0.685138	-0.889975	-0.458944	-0.337107	-0.534977	0.409824	-0.793534	4.94727	1.21809	0.307026	1
Ripor1	-0.964665	-1.26303	-0.342389	0.0896758	-0.600229	-0.204532	-1.29262	-1.67395	3.09863	1.21781	0.307178	1
Rcan2	-0.386297	-0.333799	0.529717	0.0932579	-0.0587159	-0.178274	-0.114567	-0.406167	4.78689	1.21764	0.307271	1
Smyd2	-0.425112	-0.190427	-0.432777	-0.391308	-0.219207	0.493863	-0.452507	-0.535916	2.91516	1.21763	0.307282	1
Api5	-0.451307	-0.0734436	0.311197	0.111334	0.10084	0.574471	0.597637	-0.120851	3.82297	1.21752	0.307342	1
4930592A05Rik	-0.00764856	0.114322	0.07422	-1.27718	-1.27718	-1.27718	0.762779	0.78785	0.136219	1.77029	0.307417	1
Gipr	0	1.9804	0	1.30504	1.24115	0	0	1.37075	0.0917153	1.89431	0.307494	1
LOC118567793	0.24446	-0.307149	0.0806931	-1.14229	-0.337785	0.061807	-1.34208	-1.74443	0.888148	1.21721	0.307514	1
Qars	-0.131003	-0.77189	0.321173	-0.35366	0.202508	-0.373243	0.189291	-0.264783	2.14644	1.21719	0.307523	1
Cnp	-0.810506	-0.972558	-0.720383	-0.850685	-0.75672	-0.729317	-0.764443	-0.376799	4.11522	1.21716	0.307543	1
Ahsa1	-0.444388	-0.245081	-0.0391139	-0.302193	-0.603969	-0.277009	-0.0274409	0.069012	4.74102	1.21695	0.307658	1
Mnd1-ps	0.207882	-0.265977	0.249984	-1.65739	-1.65739	-0.299513	-0.777979	0.784141	0.166072	1.66111	0.307684	1
Tbc1d22b	-0.550961	1.012	0.84103	0.164705	-0.0500036	0.491718	-0.386024	0.528986	1.7567	1.21679	0.307746	1
Ccdc116	-0.807683	-2.11473	-0.687444	-0.915852	-1.16889	-2.11473	0.138213	-0.743735	0.153107	1.63916	0.307746	1
Dnajc13	-0.317636	-1.62287	-0.717035	0.79143	-0.226179	-0.36849	0.00909595	-0.922491	2.16597	1.21675	0.307771	1
Gm23736	0	0	0	1.11201	0	1.78646	0	1.37058	0.070524	2.14878	0.307778	1
BC021767	0	0	0	1.20133	0	1.91298	0	1.33157	0.0758791	1.93508	0.307778	1
Spata6	0.101878	0.615311	-1.5108	-0.730414	-1.11393	0.724484	0.447374	-1.32848	1.33416	1.21666	0.307819	1
Gm5551	0.374939	0.875724	-1.35446	1.29576	-0.0512135	0.463938	0.0814024	0.0486179	0.938419	1.21657	0.307868	1
Pimreg	-1.6382	-1.59022	-1.60102	-1.32568	-1.33883	0.0575111	-1.89302	-1.65466	0.271007	1.21652	0.307898	1
Mycl	-0.257579	-1.01731	-0.565727	-1.46909	-1.8919	-2.61725	-0.380889	-0.954572	1.21267	1.21646	0.30793	1
A730046J19Rik	-1.34978	0.01519	0.0875415	-0.148387	1.1649	-1.34978	0.520559	-1.34978	0.151547	1.75035	0.308021	1
Atad5	0.388709	-0.441286	2.12453	1.2637	2.36477	1.12225	2.40699	2.18031	1.06922	1.21615	0.308103	1
Abi1	-0.0342768	-0.27456	-0.459212	-0.279622	-0.368899	-0.718191	0.378302	-0.189709	5.75053	1.21591	0.308237	1
Dnah10	-1.21291	-0.621203	0.309995	-1.14417	-1.91128	-1.43062	-1.69164	-0.850356	1.68025	1.21591	0.308241	1
Gm5971	1.37157	0	1.43877	0	1.24114	0	0	1.98195	0.0930426	1.68511	0.308302	1
Gm40523	1.3989	0	1.35192	0	0.944398	0	0	2.14878	0.0900138	1.81895	0.308302	1
Brd1	0.266057	-0.56268	-0.732261	-2.23945	-1.08011	-0.725725	-0.184561	-0.99852	3.26047	1.21541	0.308516	1
Dennd1c	0	0	0	0	0.943523	0	1.29126	2.09647	0.074704	2.00547	0.308702	1
Il17ra	-1.00138	-0.124096	0.643248	0.859548	-1.48195	-1.61759	-0.3269	0.162662	0.483601	1.21507	0.308706	1
Vgll2	1.20522	2.08964	1.42875	0	0	1.11305	0	0	0.0896822	2.02301	0.308896	1
Gm8459	-1.87032	-0.486148	-0.817019	-1.87032	-1.87032	-1.87032	-1.87032	-0.49961	0.0837838	2.16325	0.308983	1
Pax5	1.39948	0	2.22389	1.30564	0	0	0	0	0.0850597	1.61749	0.309017	1
Dnhd1	0.526631	-1.96345	-0.907594	-1.96345	-0.514097	-0.261389	0.568419	0.101851	0.210511	1.71291	0.309048	1
Ddx59	0.699714	0.137106	0.764057	-0.553799	-0.39599	1.07206	0.153928	0.473152	1.71963	1.21411	0.309245	1
Cldn6	-1.16425	-1.72796	0.638273	-0.647303	0.145733	0.415667	-1.72927	-0.145683	0.490362	1.21407	0.309268	1
Gm12614	0	2.09634	0	0	0	1.11265	0.876966	0	0.0696409	1.95468	0.309297	1
4930527J03Rik	0.21224	0.270179	0.865178	-1.0948	-1.0948	1.08106	0.609502	1.07667	0.17054	1.65409	0.309373	1
Ccnl1	-0.590709	0.478555	-0.574141	-0.646273	-0.690569	-0.771259	-0.283336	-1.05514	3.01961	1.21388	0.309374	1
Slc5a4a	0.87652	-1.09278	-1.09278	-1.09278	0.225179	-1.09278	-1.09278	-1.09278	0.0760923	1.91677	0.3094	1
Gm43560	0.601189	-1.35144	-1.35144	-1.35144	-0.0334853	-1.35144	-1.35144	-1.35144	0.081996	1.72986	0.3094	1
Igsf1	-0.496847	-0.62696	-0.648615	-0.441249	-0.322509	-0.440752	-0.328363	-0.340011	6.47578	1.21342	0.309633	1
Wdr66	-0.743469	0.27133	-1.09568	0.131597	-2.39661	-1.12978	-0.67892	-1.36626	0.466803	1.21273	0.310017	1
Gm19430	-1.09278	-1.09278	0.499093	-1.09278	-1.09278	-1.09278	-1.09278	-1.09278	0.0462381	2.21139	0.310079	1
Mpig6b	-1.09278	-1.09278	0.814933	-1.09278	-1.09278	-1.09278	-1.09278	-1.09278	0.054188	2.38065	0.310079	1
Coro2a	-1.00646	-0.510742	0.0240053	-0.264819	-0.896116	-0.469624	-1.03287	-3.30793	1.434	1.21237	0.310219	1
LOC115486836	-2.17574	-2.17574	-0.746119	-2.17574	-2.17574	-2.17574	-2.17574	-2.17574	0.0715565	1.69599	0.310278	1
Slfn9	-2.26373	-2.26373	-1.2111	-2.26373	-2.26373	-2.26373	-2.26373	-2.26373	0.0664087	1.59851	0.310278	1
9530082P21Rik	-0.239933	-0.693344	-1.95271	-0.825323	-0.503851	-0.34843	-0.820533	-0.531783	1.35837	1.21176	0.310559	1
Cercam	-0.242994	-0.0207772	0.950613	-0.362969	0.321006	0.690591	1.80276	-1.36279	0.907897	1.21171	0.31059	1
Tmed6	1.20474	0	0	0	1.44426	0	0	1.36985	0.0619617	2.03009	0.310643	1
Wnk1	-0.317456	0.492746	-0.201217	-0.404983	-0.444944	0.121886	0.328381	-0.413417	7.7144	1.21159	0.310657	1
Ank1	-0.387195	-0.62558	-0.527645	-6.965	-1.76333	-1.03039	-1.5367	-1.6862	2.31213	1.21553	0.310717	1
Rbm26	-0.066453	-0.902622	-0.848122	-0.749384	-0.829016	-0.981063	-0.0899693	-0.875461	6.73116	1.21147	0.310724	1
LOC118568244	0.858333	0.971974	-1.09446	-1.09446	-1.09446	0.707211	0.61	0.237992	0.148695	1.87211	0.310756	1
Pyroxd1	-1.52171	-0.784536	0.129394	0.464612	0.16773	0.408323	-0.821597	-0.478888	2.35558	1.21138	0.310774	1
Gm30110	0	1.261	0	1.20135	1.74377	0	1.36018	0	0.0833342	2.01295	0.310803	1
Gm7959	-0.0780394	0.0169089	-0.291258	0.584196	0.705758	1.72304	1.53601	0.0225556	0.271611	1.35143	0.31089	1
Slc44a3	-0.565735	-1.96394	-0.909511	-1.96394	-1.96394	-0.0487818	0.0418423	-1.96394	0.135143	1.69475	0.310895	1
Tbc1d8	0.201057	-0.180593	0.471521	0.202708	0.756426	0.934529	0.142611	-0.352378	3.49836	1.21097	0.311006	1
Rnf103	0.373476	0.73326	0.530321	-0.0266281	-0.122247	-0.486143	0.196478	0.571803	3.2411	1.21092	0.311032	1
Lrrc75a	0.829345	1.41788	0.00769073	1.90148	1.58648	1.93123	2.4997	0.642829	0.504591	1.21053	0.311254	1
Macrod1	1.55984	1.96052	1.63422	2.5487	2.43481	1.662	1.53161	0.0228726	1.27105	1.21043	0.31131	1
Gm19571	0.429966	1.67111	0.5469	-0.0697997	0.429046	-0.915473	1.09975	0.202307	0.631762	1.21017	0.311458	1
Wnt9a	0.317773	-0.223235	1.41024	-1.65921	-0.711463	0.251172	0.287778	1.08062	0.251649	1.43094	0.311537	1
Mbp	-0.631159	-1.11594	-0.624784	-0.473633	-0.476451	0.241829	0.62005	0.187463	9.14804	1.20977	0.311678	1
Fnbp1l	0.5649	0.656285	0.146696	0.141525	0.214907	0.498373	0.908678	0.324334	3.7568	1.2096	0.311775	1
Gm14562	0.341782	0.708787	0.623209	-0.203084	0.23798	-0.108611	0.320911	0.357616	2.77423	1.20953	0.311818	1
Tsc22d1	-0.208018	-0.049083	-0.507502	-0.496789	-0.322902	-0.373184	-0.233708	-0.313098	7.14338	1.20951	0.311828	1
Smim18	-0.538186	0.125193	0.495205	-0.0753946	-0.0689413	0.0556598	0.164214	0.402859	2.9571	1.20932	0.311932	1
Gm7575	0.868141	-0.455557	-0.0985621	-0.246425	-0.91092	-0.30786	-0.0927259	1.40182	0.554378	1.20924	0.311979	1
Cdca4	0.294567	-0.918166	-1.11232	0.132806	-0.624118	0.350682	-1.92937	-0.679922	1.09289	1.20913	0.312043	1
Bnipl	2.09708	0	1.35189	1.20135	0	0	0	1.33194	0.0929644	1.75327	0.312051	1
Sez6	0.483993	-0.69127	0.263362	0.00729842	-0.0358647	0.739985	-0.0611401	-1.11915	3.97498	1.20911	0.312055	1
Gm39450	-1.43508	-0.0509976	-0.380862	-1.43508	-1.43508	-1.43508	0.709971	0.579171	0.125268	1.71528	0.312084	1
Unc5a	1.12565	1.32651	0.510362	0.987799	0.943008	0.728515	-0.150807	-0.0541863	3.28229	1.20898	0.312127	1
Grap	-0.155911	-0.0433488	1.041	1.32185	1.14978	1.71766	1.77232	-0.0554332	0.361727	1.20897	0.312133	1
LOC115488002	-2.26079	-0.177855	-0.909706	-2.26079	-0.279041	-1.14693	-0.39011	-2.26079	0.167301	1.41952	0.312173	1
Sema5a	0.0661503	-1.05342	-0.147144	-0.233774	-1.46529	-1.045	-0.675877	-1.23556	3.9357	1.20888	0.312183	1
Asrgl1	-0.601345	-0.466939	-0.165651	-0.303483	0.00498621	-0.232628	-0.228087	-0.420201	4.17689	1.20868	0.312292	1
Gm33610	0.525469	-0.134667	-0.890074	0.742209	0.847167	-2.41929	-0.22432	0.370305	0.817757	1.20855	0.312366	1
Phlda3	-1.02596	-1.15012	-1.60631	-2.15497	-0.657486	-1.1029	-0.7016	-1.12934	0.968426	1.20847	0.31241	1
Gm46439	0.311589	0.489785	-0.0520783	-1.53514	-1.52498	0.0708911	-0.0579534	-1.49351	0.418521	1.20841	0.312447	1
Kctd11	1.39791	1.39145	1.89853	0	1.99386	1.0957	1.95155	1.37028	0.155166	1.40654	0.312461	1
Gm6929	1.372	0	0	0	0	1.68491	0	0	0.0591623	1.98086	0.312577	1
Gm6173	1.20474	0	0	0	0	1.84226	0	0	0.0596185	2.04932	0.312577	1
Gm12830	1.39054	0	0	0	0	1.82749	0	0	0.0641598	1.81155	0.312577	1
A930012L18Rik	1.39948	0	0	0	0	1.928	0	0	0.0676871	1.67918	0.312577	1
Gm14457	1.372	0	0	0	0	2.02182	0	0	0.0696265	1.68288	0.312577	1
Gm14503	1.372	0	0	0	0	2.02182	0	0	0.0696265	1.68288	0.312577	1
Slc10a1	-0.0628183	0.00308347	-1.43356	-0.232154	0.67859	0.630813	-1.43356	0.58057	0.174262	1.24428	0.31259	1
Dnaaf6	-1.61868	-0.912558	0.135503	-0.597671	-0.245212	0.0472677	-0.275806	-2.98512	0.391851	1.21216	0.312593	1
Sirt5	0.814948	1.20452	1.15269	1.25244	1.12412	1.32152	0.437188	1.44904	4.44179	1.20801	0.312671	1
Klk7	0.143157	-0.414443	-0.75219	-1.80604	-1.80604	-1.80604	-0.672397	-1.80604	0.108062	2.06088	0.312788	1
Sigirr	0.697354	0.542472	0.948769	1.19398	0.420716	-2.77403	-1.29056	0.175389	1.17585	1.2077	0.312848	1
Gm51675	1.34637	2.66201	1.84153	1.83751	1.68194	2.30997	1.54163	1.12057	0.570711	1.20769	0.312854	1
Calcb	1.3713	1.36495	2.14355	1.30463	0	1.67154	0	0	0.117434	1.69728	0.312904	1
Gm15520	1.39848	1.39157	2.13441	1.19884	0	1.68608	0	0	0.116265	1.88467	0.312904	1
Svbp	0.110191	0.301679	-0.467632	-0.339094	0.182915	0.19467	0.333774	-0.0294366	4.13184	1.20757	0.31292	1
Slc35g1	0	1.98734	1.35123	1.20139	2.3873	1.80169	1.13345	0	0.152681	1.61529	0.312981	1
Pgr15l	0.559412	-1.75056	0.382191	-0.549132	1.14216	-0.517431	-0.182611	-1.75056	0.213297	1.77488	0.312992	1
Cyp4f37	0.832275	-0.0489476	0.419007	-1.88296	0.185795	-0.997982	0.0764656	0.0874626	1.20768	1.2074	0.313015	1
Ccdc92	0.126365	0.251144	-0.897953	0.586687	0.0598413	0.326722	0.0960719	0.26845	3.04841	1.20702	0.313232	1
Glra3	-0.610813	-0.381428	-0.121604	0.198891	0.608426	0.394062	-0.679442	-0.631203	2.2648	1.20675	0.313383	1
Matn2	1.92282	2.49706	1.95621	2.40373	2.02582	1.91742	0.989892	1.69336	1.01238	1.20665	0.313439	1
Glt6d1	0	1.43791	0	1.19878	0	1.69955	0	0	0.0725039	1.74073	0.313446	1
Krt28	0	1.26057	0	1.19878	0	1.90385	0	0	0.0742643	1.78121	0.313446	1
Fam53c	-0.135899	0.613152	0.737638	0.417418	-0.103707	0.895552	0.36539	-0.259919	3.80848	1.20641	0.313578	1
Fgfbp3	0	1.2611	0	0	1.74379	1.23373	1.56637	0	0.0901427	2.08834	0.313667	1
Gm15304	0.962184	-0.0613208	1.29555	-0.744666	-0.994888	-0.157572	1.45	0.568328	0.357402	1.48	0.313819	1
Necab1	1.10287	0.934322	1.43566	0.813462	-0.177505	0.261159	-0.30421	0.42768	1.57351	1.20593	0.313851	1
Ager	1.65391	1.53237	0.596428	-0.156118	3.10206	1.75686	1.93901	1.70407	1.67178	1.2058	0.313924	1
Gm13306	0.082106	0.610743	0.557506	-0.0387049	0.320018	0.461077	0.217824	0.428111	5.80554	1.20576	0.313946	1
Gm38708	1.20517	2.04981	0	1.19881	0	1.11301	0	0	0.0858542	1.85569	0.314103	1
Sgcb	-0.381049	-0.11337	-0.947285	-0.292184	-0.129135	0.173423	-0.728617	0.0261135	1.96365	1.20546	0.314116	1
4930520E11Rik	0.127445	-2.16676	0.850045	0.339542	0.349198	-0.0880416	-1.2851	-0.0285163	0.296616	1.49179	0.314174	1
Gm20128	0.0447062	0.533511	-1.0129	-1.09456	-1.68233	-1.41762	-0.458765	-1.37653	0.506622	1.20511	0.314315	1
Bcl9l	-1.34763	-0.676753	-1.9526	-1.62857	-1.33297	-0.451016	-0.340789	-1.00168	2.29355	1.2051	0.31432	1
Casq1	-1.18555	-1.59901	-1.61654	-1.88433	-1.34908	-2.35799	-0.787052	-0.655903	0.380138	1.20504	0.314354	1
C330018D20Rik	-0.626991	0.779482	0.298457	-0.239404	0.176247	-0.0608246	0.202953	0.510333	2.64267	1.20496	0.3144	1
Ttc36	1.86375	0	0	1.56712	1.31795	0	0	0	0.0865843	1.27094	0.314413	1
Calml3	-0.00847614	-1.2776	-1.2776	0.56252	-1.2776	-1.2776	-1.2776	-1.2776	0.0743107	1.74545	0.314426	1
Iars2	-0.374074	0.0885212	-0.562689	-0.771342	0.393205	0.00557898	-0.0485418	0.465042	2.06093	1.20462	0.314592	1
Tmtc3	0.62992	0.360905	-0.616056	0.116686	-1.0453	-1.24587	-0.903399	-0.476798	2.69264	1.20422	0.31482	1
Atg13	-0.371209	-0.303347	-1.18776	-0.356942	-0.321793	0.455712	-0.908335	-0.766536	3.50435	1.20373	0.315093	1
Gm25913	0	0	2.20502	1.20133	0	0	0	0	0.0646155	1.72786	0.315099	1
Pdcl2	-0.309691	1.86763	-0.869259	0.627959	-0.0243248	0.851075	0.330374	0.635963	0.490245	1.20365	0.31514	1
Gm9142	-0.143578	1.28064	0.609918	-0.150788	0.3366	-1.34967	-0.470408	-1.34967	0.158504	1.73078	0.315195	1
Tmem63a	-0.57897	-0.607548	0.192796	-0.348338	0.27961	-0.21273	1.07765	0.351713	1.29806	1.20332	0.315331	1
Stard13	0.404063	-1.19113	-0.343617	-0.520656	-0.576056	1.25622	-0.741173	-1.68805	1.24591	1.2033	0.315339	1
Slc7a7	0.772412	-3.99542	0.372429	-0.39351	0.797383	-1.11824	-0.503871	-0.528372	2.24943	1.20309	0.315462	1
Gm6200	-1.80547	-1.80547	-1.80547	-0.604147	-1.80547	-1.80547	-1.80547	-1.80547	0.0579051	2.09249	0.315501	1
Gm21297	-1.87031	-1.87031	-1.87031	-0.758299	-1.87031	-1.87031	-1.87031	-1.87031	0.057803	2.10492	0.315501	1
Gm8410	-2.02359	-2.02359	-2.02359	-0.751723	-2.02359	-2.02359	-2.02359	-2.02359	0.0662368	1.82143	0.315501	1
Gm36027	-2.09126	-2.09126	-2.09126	-0.819394	-2.09126	-2.09126	-2.09126	-2.09126	0.068281	1.53734	0.315501	1
Gm8816	-2.04538	-2.04538	-2.04538	-0.773515	-2.04538	-2.04538	-2.04538	-2.04538	0.0670289	1.74655	0.315501	1
Pde7b	0.328447	-0.882039	0.110715	-1.80791	-0.242499	0.785164	0.402038	-0.884306	1.19481	1.2029	0.315566	1
Prss12	1.39758	0	2.06601	2.27487	0.946392	1.11397	2.39289	1.51285	0.179365	1.58499	0.315581	1
Gm8234	0.705145	-2.47436	-0.567843	-1.20635	0.0841751	-0.196833	0.0169375	0.794181	0.3671	1.20668	0.315664	1
Slc18b1	0.43969	0.310782	0.693595	1.32374	0.423508	0.47946	-0.0463199	-1.24449	1.99534	1.20253	0.315778	1
Arfgef3	-0.614275	0.11264	-0.260826	-0.339026	-0.84672	0.296676	-1.40751	-0.106815	1.17201	1.20227	0.315924	1
Otud4	1.43908	0.703739	1.06652	2.06649	1.16044	1.45377	0.560332	1.08648	2.44839	1.20211	0.316019	1
Tubb3-ps1	0.223084	0.661279	0.461907	0.597631	-0.600394	0.636349	-0.250398	0.367813	2.33551	1.20201	0.316076	1
Zfp52	-0.64197	-0.476338	-1.33298	-0.69117	-0.250015	-0.774634	0.272171	-0.74196	2.07967	1.20196	0.316103	1
Gm7595	1.30708	1.26057	0	0	1.74373	0	0	0	0.0712575	2.04568	0.316348	1
Nemp1	1.39888	0	0	0	1.24116	1.11307	0	2.04533	0.0911722	1.88118	0.316384	1
Zfp367	0.41422	-0.140618	-0.363709	-0.999485	-0.101124	0.394654	-0.316897	-0.300243	2.82099	1.20115	0.316566	1
2700012I20Rik	0	0	0	0	1.44426	0	0	1.33157	0.0490201	2.01567	0.316747	1
Tmc2	0	0	0	0	1.75531	0	0	1.43087	0.0604195	1.94829	0.316747	1
Gsc	0	0	0	0	1.92344	0	0	1.43087	0.0648809	1.64199	0.316747	1
Ism2	0	0	0	0	1.98368	0	0	1.36985	0.065227	1.91251	0.316747	1
Gm2021	0	0	0	0	1.81487	0	0	1.37058	0.0608731	1.90644	0.316747	1
Ranbp2-ps2	0	0	0	0	2.06408	0	0	1.36985	0.0676803	1.59119	0.316747	1
Klhl23	-0.0700301	-0.145094	0.0166796	-0.847308	0.342186	0.170029	0.205016	-1.35459	2.44928	1.20062	0.316867	1
Flrt1	-0.272673	-0.299677	0.151881	0.139358	0.695539	0.27312	-0.118467	-0.342134	4.03987	1.20053	0.316918	1
Gm45916	-0.126824	-2.10408	-1.05004	-0.799431	-2.10408	-1.00885	-2.10408	-2.10408	0.116594	1.87136	0.31697	1
Tcirg1	2.63961	0.980054	1.70699	1.94237	1.81151	1.29946	1.66302	0.968329	1.52759	1.2001	0.317162	1
Gm16332	0.0816361	-0.694944	-0.0582363	-1.95679	-1.01115	-0.255712	-1.95679	-1.95679	0.143304	1.73912	0.317252	1
Gm39701	1.9774	0	0	0	1.32084	1.11265	0	0	0.0777074	1.83494	0.3173	1
Myct1	2.06439	0	0	0	1.24153	1.0944	0	0	0.0776494	1.89781	0.3173	1
Ppp1r42	0.190993	0.574638	-0.657958	-1.47889	0.36793	-0.532786	-0.540517	-2.00216	1.28081	1.1996	0.317445	1
Gm14933	0.0137011	0.103127	0.857394	-0.118538	-0.723411	-0.019517	-1.96331	-0.592748	0.234423	1.20347	0.317469	1
Clec16a	-0.465145	1.16821	0.513405	1.29092	0.420106	1.52824	0.302554	1.24857	3.35514	1.19936	0.317584	1
Gm42274	-2.02121	-0.139684	-0.585759	0.0780094	-0.571063	-0.924607	1.32331	-0.591124	0.239801	1.47185	0.317607	1
Uck1	-0.768484	-0.0173556	-0.200486	-0.512994	-0.0473721	0.0454964	-0.240647	-0.613264	4.18013	1.1993	0.31762	1
Onecut3	1.95269	1.38416	1.35191	1.19882	0	0	0	0	0.0905932	1.92763	0.317775	1
Zfp39	0.27366	0.73402	0.537588	-0.0590982	0.861221	0.417139	0.607695	-0.893916	1.43732	1.19896	0.317813	1
Gm34653	-1.43459	0.131392	-0.00802576	-0.233174	1.4972	-1.43459	0.436524	-0.101821	0.188013	1.33859	0.317899	1
Epha2	0	0	1.59187	0	0	1.0944	0	0	0.0470903	2.11324	0.317991	1
Slc22a3	0	0	1.59187	0	0	1.11265	0	0	0.0475196	2.08877	0.317991	1
LOC118567716	-0.732244	-0.0717558	0.221703	-0.365022	1.59976	0.297951	0.592682	0.898776	0.558069	1.19863	0.318004	1
Csmd1	1.82914	1.71869	0.118819	1.90036	1.83652	1.12389	2.40185	1.48958	1.76258	1.19823	0.31823	1
Gm18078	0.738622	-0.766662	-0.814482	-0.65939	0.0803401	-0.352954	-0.256341	-0.422633	1.75872	1.19764	0.318567	1
Als2	0.524499	0.226158	0.513724	-0.432699	0.0513537	0.193939	-0.514623	-0.380501	2.87514	1.19755	0.318621	1
Cby3	2.75517	2.74909	2.69394	3.22681	2.31612	2.59357	1.69075	2.01756	0.365989	1.20142	0.318627	1
S1pr5	-0.189569	-2.1949	0.72994	0.89453	-0.138939	0.614697	0.271928	-0.765135	0.341118	1.20136	0.318666	1
Gm12666	-1.43444	-0.0694471	-0.378894	-1.43444	1.23999	0.468623	0.82394	-0.0640165	0.193129	1.56172	0.318788	1
Nuak1	1.71906	1.23851	1.57612	1.46903	0.901056	1.85562	1.98483	0.326129	1.98193	1.19725	0.318793	1
Map3k14	-1.43482	-1.43482	-0.00809624	-0.164162	-0.116819	1.25673	0.43613	-0.00451361	0.180073	1.46026	0.318833	1
Sh2d7	-1.99746	-0.221262	-1.18135	-0.831165	-1.89111	-2.17569	-1.45042	-1.5463	1.30219	1.19696	0.318958	1
Gm2796	-0.180709	0.517636	0.213746	0.177799	0.667197	0.348995	0.0450176	-0.646998	2.12045	1.19696	0.31896	1
Gm13126	-1.94963	-0.565584	0.279118	-0.83656	-1.00399	-1.94963	0.0333296	-1.94963	0.143718	1.81514	0.319049	1
Draxin	-0.742113	-2.80278	-0.558942	-0.942103	-0.743233	-0.820311	-0.03583	0.830012	0.355764	1.20054	0.319126	1
Smc1b	-1.43502	-1.43502	0.0028822	-1.43502	-1.43502	0.491813	-0.205666	0.611174	0.127034	1.46847	0.319159	1
Galnt6	-0.280996	-1.78039	-0.812495	-0.23488	-1.85947	-0.0227788	-0.105439	-3.16326	0.414304	1.19947	0.319734	1
Hsd17b7	0.147709	-1.27303	-3.38312	-1.02365	-1.12829	-0.580888	-1.07106	-2.0108	0.405698	1.19943	0.319755	1
Gm17053	-0.227531	-1.68908	-1.07444	0.477164	-0.745822	-0.68154	0.021727	-1.68179	0.422513	1.19556	0.319763	1
n-R5s110	0.123168	-0.696387	-0.813983	-2.72468	0.446533	-0.0122706	0.376174	-0.513082	0.801285	1.1954	0.319852	1
Cldnd2	1.372	0	1.43979	0	0	1.69955	0	0	0.0752528	1.66608	0.320017	1
Marcksl1-ps4	-0.887247	-0.97792	0.0722112	-0.805375	-1.0899	-0.588904	-0.272258	-1.89518	1.03686	1.19501	0.320078	1
Hs1bp3	-0.683919	-0.0923652	-1.47254	0.65012	1.16891	0.582359	-0.905692	-0.0788956	1.15182	1.19494	0.320119	1
Gm13494	0	1.96355	0	0	1.32084	0	1.13388	0	0.0765102	1.86729	0.320136	1
Scai	0.66098	0.100151	0.267012	0.317572	0.235881	0.238661	0.901553	-1.0927	2.9946	1.19491	0.320137	1
Rn4.5s	1.11615	1.88172	1.30024	0.51221	0.883052	1.5346	2.38065	1.84372	0.793334	1.19481	0.320193	1
Gm13355	2.03879	0	0	1.30501	0	1.09493	0	1.43068	0.0934876	1.84155	0.320202	1
Nfkbie	-0.843814	-0.187997	-0.0906138	0.28004	0.627456	-0.2692	-1.36708	-1.36461	0.991793	1.19462	0.320301	1
Gm51531	-1.8991	-1.8991	-1.8991	-0.62793	0.02372	-1.8991	-0.332261	-0.528943	0.123127	1.74929	0.320329	1
Myo5c	0	0	1.05263	1.84229	0	0	0	0	0.0542683	2.36854	0.320379	1
Ctsll3	0	0	1.35234	1.84012	0	0	0	0	0.0600863	1.736	0.320379	1
Fkbp9	-0.50456	0.191652	-0.758137	-0.250577	-0.387014	0.290092	-0.00886878	-0.889221	1.70936	1.19419	0.320548	1
Gm41804	0.399755	-1.83065	-0.455383	-0.412747	-0.812553	-0.774625	0.352397	-0.698755	0.732787	1.19417	0.320559	1
Lemd3	-0.640465	0.495579	0.187223	0.0867797	-0.635305	-0.387073	-0.162565	-1.58276	1.61036	1.19416	0.320568	1
LOC118567858	-1.2776	-1.2776	-1.2776	0.490847	-1.2776	-1.2776	-1.2776	-1.2776	0.0586752	2.03373	0.320583	1
Gm39325	-1.43755	-1.43755	-1.43755	0.466257	-1.43755	-1.43755	-1.43755	-1.43755	0.0672686	1.67931	0.320583	1
Itga4	-1.27137	-1.04056	-0.517979	-1.36423	-2.4774	-2.4774	-1.24853	-1.14492	0.15348	1.50522	0.320711	1
Shroom4	0.716617	1.31354	0.171678	1.23841	1.05396	-0.711031	1.6598	-0.550231	1.07269	1.19387	0.320733	1
Bnip5	-0.782574	-1.22253	-2.53789	-1.09323	-1.93382	-3.21458	-0.683797	-0.587149	0.677902	1.19383	0.320756	1
Gm28175	0	0	1.83149	0	0	0	1.2308	1.36985	0.0712873	2.05752	0.320777	1
Gm13767	-2.53911	-0.752445	-0.407291	-0.253907	0.100463	-0.240574	0.105947	-1.05768	0.53862	1.19349	0.320955	1
Rnf168	-0.566818	0.021096	0.136003	-1.18674	0.623565	0.177736	-0.540297	-0.845998	1.40312	1.19345	0.320977	1
Layn	-1.68407	0.809661	-0.195008	-0.437211	-0.635324	-0.396157	0.0500597	0.650514	1.26689	1.19338	0.321018	1
Gm14769	0.551146	0.665184	0.787001	1.18661	-0.190923	-1.43038	1.68204	1.06635	0.29687	1.19715	0.321056	1
Mast1	0.0104102	-0.336334	0.111813	-0.0917321	-0.0886376	-0.0541529	-0.608835	-1.78756	3.28574	1.1933	0.321062	1
Thsd7a	0.64362	1.78655	1.33185	2.20312	2.02782	1.89913	1.20288	1.20981	0.92843	1.19323	0.321103	1
Gm5570	-1.6545	-1.6545	-1.6545	-1.6545	-1.6545	-1.6545	-0.777534	-0.139342	0.0652929	1.89943	0.321185	1
St8sia3	0.26001	0.0891125	0.324084	0.782808	0.0899294	0.140986	-0.384965	0.164697	3.80772	1.1929	0.321292	1
Gm41115	-0.181261	0.931241	0.478199	0.188804	1.10031	-0.012547	0.83297	1.09815	1.26448	1.19273	0.321393	1
Gm30693	0	1.26057	0	1.93434	0.943523	0	0	0	0.0689689	2.23055	0.321453	1
C1ql2	0.754727	0.627538	0.512776	-0.857581	0.364122	0.193435	-0.0300618	-1.6061	0.606086	1.1925	0.321525	1
Lrrc9	-0.665058	-2.29235	-0.3231	-2.72837	-0.590007	-2.30459	-0.813981	-0.368469	2.88099	1.19248	0.321532	1
Spef1l	2.30828	0.381143	1.22109	1.67254	1.37741	1.54593	3.22019	2.04299	0.738356	1.19211	0.321747	1
Pot1a	1.58278	1.96823	1.44868	0.995549	1.39414	1.77776	2.04124	1.53757	2.41613	1.19206	0.32178	1
Slc6a9	0.0820984	-0.139195	-0.798344	0.411685	-0.421143	-0.0552098	0.15694	0.279475	4.99316	1.192	0.321809	1
Chrm3	-0.530671	-0.173696	0.769881	0.275691	-0.604955	0.315927	-0.0988864	-0.374481	2.00156	1.1919	0.32187	1
LOC118568781	0	1.87795	0	0	0.119828	0	0.876966	0	0.0530199	2.49237	0.32205	1
Hells	0.277956	0.562595	0.810197	0.680902	0.313989	0.619152	1.53639	0.522496	2.12267	1.19147	0.32212	1
Kdm7a	-1.25393	0.962154	0.775431	0.775414	0.142007	0.82469	0.695003	-1.19707	1.25657	1.1914	0.32216	1
Snora73a	-1.31993	-1.31993	-1.31993	-0.121108	-1.31993	-0.658119	-0.442016	0.939951	0.095301	2.29084	0.322269	1
Kctd6	0.748098	1.49714	0.804917	1.36491	0.191327	1.97194	1.27786	0.86918	2.47113	1.19114	0.322308	1
Gpr135	-0.79816	0.567376	-1.93568	-0.0373511	-0.188489	-1.57498	-0.871033	0.199723	0.523906	1.19112	0.322321	1
4930507D05Rik	1.30705	1.38406	2.14317	0	1.44716	0	1.87002	1.51357	0.137194	1.69502	0.322347	1
Pom121l2	1.372	0	0	1.84012	0	1.0944	0	0	0.0735644	1.72516	0.322416	1
Nol9	1.10988	-2.31913	-0.995747	0.0808225	0.536515	1.18539	-0.0337844	-0.456369	0.934792	1.19095	0.322421	1
Tmem74b	-2.81935	-0.85887	-1.12008	-0.464689	-1.13977	-1.4611	-0.760568	-1.82523	1.90661	1.19094	0.322425	1
Ikzf5	-0.794429	0.542026	-1.02671	-0.489422	-0.12325	-0.0940585	-0.505316	-0.910085	2.6934	1.19081	0.322499	1
LOC108167659	0	1.38424	0	0	1.75531	0	0	0	0.0600906	1.93625	0.322531	1
Kat6b-ps2	0	1.38424	0	0	2.05452	0	0	0	0.0685826	1.77385	0.322531	1
Slc19a2	1.67457	0.618251	0.691126	0.112344	1.52805	1.40075	1.28507	1.35899	0.948029	1.1905	0.32268	1
LOC115490200	-1.09278	-1.09278	0.499093	0.106001	-1.09278	-1.09278	-1.09278	-1.09278	0.0590916	2.1038	0.322785	1
Tdrd5	-1.09278	-1.09278	0.814933	0.106001	-1.09278	-1.09278	-1.09278	-1.09278	0.0669961	2.25596	0.322785	1
Cluap1	1.35112	0.234751	0.513858	0.37511	0.226081	0.486577	0.0411552	0.336479	4.57413	1.1902	0.322854	1
Pstk	0.154207	-0.818833	-0.840948	0.409261	0.617309	0.196166	-0.508072	-0.439476	2.67039	1.1899	0.323023	1
Gm46933	0	1.87851	0	1.19881	0	0	0.877559	1.43074	0.0801262	1.93711	0.323056	1
Iqgap1	1.0981	0.362237	0.515825	-0.33875	1.36622	-0.301376	0.223198	1.22915	1.3424	1.18976	0.323108	1
Rab19	-2.43839	-0.325687	0.208544	-0.738061	0.338161	-0.372254	-1.07293	-1.0084	0.267938	1.19354	0.323113	1
Gas2l2	-0.665568	-1.87031	-1.87031	-1.87031	-0.926784	-1.87031	-1.87031	-1.87031	0.0666648	2.25222	0.32318	1
Atp1a4	-0.752453	-1.95719	-1.95719	-1.95719	-0.636355	-1.95719	-1.95719	-1.95719	0.0779379	1.65307	0.32318	1
Hecw2	0.86873	-2.46705	1.01132	0.992906	0.510226	1.89841	1.45816	1.18065	1.44483	1.18945	0.323284	1
Sephs1	-0.931082	-1.00702	0.323896	0.750374	-0.546966	0.145218	0.696602	-0.207258	2.10164	1.18935	0.323346	1
Bcl2a1d	-1.70089	-0.881971	-1.37235	-1.44456	0.448361	-1.73834	-0.527435	-2.09176	0.307729	1.52976	0.323361	1
Zfp653	2.78308	2.92897	2.23861	2.92215	1.33329	1.10465	1.63259	1.8243	1.26552	1.18912	0.323477	1
Stag1	-0.210279	-1.20743	-1.01686	-0.0493656	-0.57832	-0.388473	0.279905	-0.544632	4.20375	1.18903	0.323527	1
Gm6045	0.367372	0.897243	0.789116	-1.16924	0.605609	0.551745	-0.998228	0.983654	0.859825	1.189	0.323546	1
Scly	0.327869	-0.272727	-0.145432	-3.57027	-1.08859	-0.328095	-0.602484	0.60585	1.71449	1.18868	0.323733	1
Pmvk	0.0369149	-0.474518	-0.11537	-0.457375	-0.423425	-0.42266	-0.481811	-0.254513	5.34699	1.18839	0.323903	1
Gm10874	-2.48988	-0.601426	-0.505077	-0.0361099	-0.729748	-1.52989	-0.517898	-1.317	0.575633	1.18835	0.323923	1
Cspg4	-0.0556893	0.907627	-0.100747	-0.562121	0.905807	-1.58541	0.208672	-0.221741	0.68263	1.18834	0.323929	1
Gm33763	-1.5692	1.33469	2.8038	1.43572	2.25734	1.2053	1.74144	1.0277	1.64916	1.18817	0.324029	1
Gm19815	0.217359	0.0892742	0.0257785	-0.764188	-1.61973	0.170121	0.70526	-0.299173	1.25679	1.1881	0.324066	1
Pex5	1.65059	0.523757	0.37273	1.72188	0.651626	1.30312	-0.70867	1.03763	2.58713	1.18799	0.324132	1
Sec24b	0.436964	0.677507	-0.721916	0.815524	0.83729	0.39246	0.427847	-0.472866	2.24975	1.18777	0.324259	1
Fam210b	1.21074	0.180892	-0.757692	1.27144	1.30571	1.1405	1.70439	0.877501	1.06793	1.18758	0.324373	1
Zfp729b	0.0208396	0.080239	-1.82314	0.637869	-0.160419	0.723779	-0.655245	0.863271	0.783395	1.18754	0.324393	1
Twf1	0.275616	-0.0702228	0.0641234	-0.129271	0.0767332	0.0802363	0.512808	0.332899	4.40742	1.18743	0.324456	1
Fam83a	-1.09278	-1.09278	-1.09278	-1.09278	0.351488	-1.09278	-1.09278	0.33809	0.0613829	1.995	0.324462	1
Dsp	-1.2776	-1.2776	-1.2776	-1.2776	0.40758	-1.2776	-1.2776	0.0922577	0.07095	2.0355	0.324462	1
Gm17228	-1.43755	-1.43755	-1.43755	-1.43755	0.247627	-1.43755	-1.43755	-0.0669669	0.0755441	1.8116	0.324462	1
Gm18889	0.618756	-1.45243	-0.00857606	-0.304531	-0.704896	-0.451553	-1.68544	-1.38846	0.36513	1.18739	0.324482	1
Gm4221	-1.66932	-1.55838	-1.51657	-1.01311	-0.0748238	-0.283505	0.543176	0.0313135	0.405799	1.18711	0.324643	1
Pop1	0.207352	-0.616724	-0.103811	-0.614779	-0.904146	-1.73635	-0.996823	-2.36535	1.14421	1.18694	0.324742	1
Slc51a	1.81102	0	1.43979	0	0	0	1.13388	0	0.0729678	1.72989	0.324824	1
Gkn2	2.05611	0	1.35234	0	0	0	1.2308	0	0.0811062	1.79653	0.324824	1
Mfap3	0.144003	-2.9662	0.431722	-0.264254	-0.476763	-0.848912	-0.49477	-0.0891005	1.7203	1.1865	0.324996	1
LOC118567823	-1.20956	0.0514161	-1.20956	-1.20956	-1.20956	0.490475	-1.20956	0.160418	0.0815902	1.88315	0.325115	1
Nox1	1.30706	1.4373	0	1.30476	0	1.27977	1.86936	0	0.10907	1.59506	0.325128	1
Pcsk6	1.12806	0.760063	-1.61614	-0.606099	0.66168	1.18963	0.401724	1.02085	0.879802	1.1861	0.32523	1
Gm15429	-0.292722	-0.423797	-0.967871	-0.12339	-0.206497	-0.0293496	-0.661657	-0.49562	2.67178	1.18606	0.325252	1
Pmch	-1.16152	-0.145103	-0.302681	1.12699	-1.63072	0.00204805	-0.845213	-0.647063	5.02002	1.18602	0.325279	1
Gpr22	0.754356	0.975639	0.0289381	1.35808	0.54452	0.843331	0.825444	0.147914	1.50979	1.18594	0.325323	1
Arf5	-0.294957	0.118222	-0.305491	-0.0101348	0.166322	0.180525	0.0395181	-0.312537	4.77577	1.18592	0.325335	1
Slc31a1	-0.384637	-0.0194582	0.616805	-1.13969	-0.323512	-0.23581	-0.452702	0.39251	1.7642	1.18581	0.325401	1
Car11	-0.238289	-1.59797	-0.577464	-0.115425	-0.150239	-0.342482	-0.659157	-1.30966	2.68021	1.1858	0.325404	1
Qprt	-2.79323	-0.704019	-0.830503	-0.234346	-0.326982	-0.715019	-1.91207	-1.42186	0.264679	1.70594	0.325502	1
Gm7512	0.148069	0.920507	-0.623301	-0.125612	0.355555	0.860127	-0.321371	-0.886056	0.947792	1.18546	0.325603	1
A730060N03Rik	0.634632	1.32175	-0.461555	1.54657	0.186378	1.35979	1.5467	0.985114	0.487106	1.18545	0.325608	1
Mettl8	0.0158698	-0.198534	1.68368	0.391085	1.02016	0.219401	0.85119	0.916823	1.71635	1.18544	0.325614	1
Scara3	-0.626075	-0.56002	0.0513198	-0.0783895	0.12331	-1.87688	-1.29236	-0.751188	0.751735	1.18535	0.32567	1
LOC118567981	-1.1659	-1.14516	-0.375092	-2.53651	-1.2215	-1.30328	-0.420511	-2.53651	0.188777	1.48778	0.325888	1
Chic2	1.30479	-0.651075	-0.174205	0.850917	1.23006	0.466678	1.57729	1.48342	0.526163	1.18491	0.325924	1
Ctdsp2-ps	-2.0468	-2.0468	-0.607011	-2.0468	-2.0468	-0.934152	-2.0468	-2.0468	0.0791599	1.8333	0.325933	1
4930429B21Rik	0	1.98028	0	0	0	1.09474	0.877547	1.37069	0.0796149	2.26261	0.325999	1
Gm34434	1.91697	1.36493	0	1.11246	0	1.35988	0	0	0.0912298	1.63767	0.32603	1
Slc22a7	0	0	1.05263	0	0	1.90127	0	0	0.0574027	2.09162	0.32625	1
Atp2a3	1.87381	1.79437	1.68718	2.06883	-0.779672	0.634368	1.52564	0.551995	0.684465	1.18418	0.326349	1
Gm9621	0.90268	1.29726	-0.15459	-1.21001	-0.263481	1.01463	0.642289	-1.21001	0.186117	1.80076	0.326363	1
LOC115487097	-1.35144	-1.35144	-1.35144	-1.35144	-1.35144	0.348111	-1.35144	-1.35144	0.059524	1.63129	0.326456	1
Gm10825	-1.2776	-1.2776	-1.2776	-1.2776	-1.2776	0.756375	-1.2776	-1.2776	0.0679059	1.70849	0.326456	1
Ccdc127	-1.18084	-0.703455	-0.438916	0.59053	-0.467292	-0.585758	-0.0106943	-0.239687	2.24225	1.18388	0.326523	1
Tent5d	0	1.3649	1.59187	0	0	0	1.13388	0	0.0634934	1.92209	0.326612	1
Gm46605	0	1.57076	2.22389	0	0	0	1.27777	0	0.0890132	1.45824	0.326612	1
Tm6sf2	0	0	2.06617	1.69886	1.44795	2.16583	1.87057	1.51314	0.162282	1.33769	0.32673	1
Dusp23	-0.203293	0.518816	0.370743	1.04428	0.405093	0.448874	0.551647	0.137398	2.25368	1.18346	0.326772	1
Ccl27a	0.223024	0.494699	0.511532	0.22321	0.390105	0.648796	0.346691	0.467941	6.60278	1.18309	0.326983	1
Shisa7	-0.922644	0.696805	0.690421	0.47877	-1.02072	-0.245585	0.131533	-0.0149255	2.5338	1.18275	0.327183	1
Gm13768	-2.53906	-0.752145	-0.295673	-0.253715	0.100581	-0.240442	0.106097	-1.05753	0.542316	1.18267	0.327231	1
Gm32006	-0.801938	-1.45876	-1.61931	-2.51812	-1.45215	-0.467321	-2.3473	-1.84873	0.772579	1.1826	0.327274	1
Vamp7	0.0120748	-0.379377	-0.358767	0.0131127	0.215225	-0.797145	0.0122843	0.215918	3.96826	1.1823	0.327447	1
Gm20162	0.111761	-1.09355	-1.09355	-1.09355	0.352212	-1.09355	-0.215617	1.07807	0.0960352	2.11709	0.327461	1
Nlk-ps1	-0.475295	-0.768859	-0.83461	-2.87758	-0.766151	-0.348945	-0.998155	-1.20029	0.657617	1.18227	0.327467	1
Tuba4a	-0.513797	-0.635666	-0.666542	-0.311156	-0.371501	-0.631624	-0.601815	-0.266119	5.86338	1.18213	0.32755	1
Gm14267	-0.0771693	-0.110213	-0.582284	-1.21442	-1.62919	-1.07251	-0.783193	-0.401901	3.59556	1.18211	0.32756	1
Tmem91	0.479021	0.226432	-0.0598771	0.221929	0.743754	0.806935	0.182095	0.272162	5.03434	1.18198	0.327637	1
Ctsl	-0.723355	-0.284271	-0.475703	-0.235085	-0.34745	-0.360023	-0.559087	-0.282258	4.79636	1.18195	0.327655	1
Enkur	0.178581	-0.0940361	-0.426648	-0.568991	-1.42834	-0.68518	-0.496958	-0.0277343	1.82168	1.18183	0.327725	1
Gm14659	0	1.96386	1.05323	1.2716	0	1.09476	0	0	0.0806496	2.1887	0.327823	1
Tatdn3	0.00793058	-1.52207	-1.44844	-0.874872	0.300558	-0.0184549	-0.367504	-0.525205	2.97129	1.18166	0.327823	1
Gm11980	0.649361	-0.0331366	-1.47327	0.386074	1.01592	0.26233	-0.33657	-1.20322	0.436171	1.18164	0.327833	1
Agmo	0.491053	-0.102003	0.708978	0.111312	-0.493063	-0.903548	0.285747	-0.470294	2.58586	1.18139	0.327983	1
Gm7485	-1.87037	-0.607955	0.271854	-0.671458	0.645551	-1.87037	-0.3027	0.112853	0.188762	1.7086	0.328036	1
Ptgr2	-0.805589	-0.558408	-1.63279	-1.075	-0.344042	-0.472998	0.395664	0.0350593	2.6328	1.18116	0.328112	1
Gm18086	-1.03403	-0.979697	-1.11218	-1.59726	-1.64927	-0.872021	-1.08157	-0.789743	1.59892	1.18114	0.328124	1
LOC115488834	-1.2776	-1.2776	-0.224961	0.721769	-1.2776	-1.2776	-1.2776	-1.2776	0.0732946	2.05662	0.328155	1
Soat2	-1.09278	-1.09278	0.347017	0.937939	-1.09278	-1.09278	-1.09278	-1.09278	0.0777245	1.69895	0.328155	1
Gm7452	0.260251	1.66051	1.7292	1.17862	1.72818	2.40157	1.3625	2.06656	0.427187	1.20564	0.328198	1
S100pbp	0.229991	-0.29567	-1.12939	-0.472881	-0.548722	-0.459068	-0.616531	-0.994099	5.63862	1.18074	0.328362	1
Gm10193	-2.16538	-0.902866	-0.814591	-0.963964	-0.850534	-0.26234	-1.28537	0.745799	0.197571	1.56672	0.328401	1
Gm10254	0.14418	0.134737	-0.790947	0.345316	-0.718512	0.208919	0.25355	-0.0265502	2.0204	1.18065	0.328413	1
Mib2	-0.960415	-0.830904	-0.00214339	-0.702163	-0.457078	-1.13553	-1.37053	-0.418993	5.68471	1.18042	0.328551	1
Nim1k	1.21522	1.09057	0.362856	0.562603	0.326012	0.428238	1.43904	1.10795	1.68404	1.18029	0.328623	1
LOC118567963	1.67577	0.0526324	-0.154123	0.632493	-0.262968	-1.21013	1.36054	0.836042	0.219039	2.22763	0.328742	1
Gm2349	1.20639	0	2.38652	1.90307	2.57568	1.67274	1.65069	0	0.184404	1.62982	0.32875	1
Gm18127	0.779749	0.800827	0.646232	0.539982	-1.07015	0.2729	-1.2402	1.17281	0.460655	1.17993	0.328839	1
Gm17212	-0.158219	-0.181684	-0.282898	-0.199202	0.391269	0.165376	-0.212105	-0.312229	5.40568	1.1799	0.328856	1
Gm16702	0	0	1.59187	0	1.30795	0	0	0	0.0525202	1.78563	0.329042	1
Gm42344	0	0	1.89869	0	0.943523	0	0	0	0.051636	2.47003	0.329042	1
Pgam2	-1.38922	-0.714819	-2.59595	-1.39452	-0.782857	-0.922699	0.118592	-2.59595	0.215439	1.39525	0.329054	1
Gm15808	0	2.02702	0	0	2.05265	1.09528	1.22947	1.37015	0.120886	1.77664	0.329376	1
Susd6	0.976677	-0.122837	-1.06356	-0.0945514	0.828783	0.941925	0.784609	0.21254	2.14383	1.17895	0.329415	1
Zfp128	1.59577	0.696674	1.96424	1.79572	1.01289	1.63545	1.33626	2.13581	0.74954	1.17892	0.329429	1
Vmn2r37	-1.6545	-1.6545	-1.6545	-1.6545	-0.710977	-1.6545	-1.6545	-1.6545	0.0481899	2.06298	0.329456	1
Cyp26a1	-1.80547	-1.80547	-1.80547	-1.80547	-0.86195	-1.80547	-1.80547	-1.80547	0.0526214	2.35659	0.329456	1
Lpar5	-1.87031	-1.87031	-1.87031	-1.87031	-0.926784	-1.87031	-1.87031	-1.87031	0.0546633	2.22779	0.329456	1
Rhag	-1.87031	-1.87031	-1.87031	-1.87031	-0.926784	-1.87031	-1.87031	-1.87031	0.0546633	2.22779	0.329456	1
Ahsg	-1.87031	-1.87031	-1.87031	-1.87031	-0.549471	-1.87031	-1.87031	-1.87031	0.0636206	1.77342	0.329456	1
Gm39826	-2.26373	-2.26373	-2.26373	-2.26373	-0.945778	-2.26373	-2.26373	-2.26373	0.0751092	1.34636	0.329456	1
Gm46405	0	0	0	1.19878	1.44426	0	0	1.51516	0.0664968	1.77182	0.329644	1
Gm51555	1.91665	0	0	0	0	0	0	0	0.0479574	1.5735	0.329711	1
Naip6	1.98143	0	0	0	0	0	0	0	0.0499792	1.51706	0.329711	1
Snord67	1.95263	0	0	0	0	0	0	0	0.0491691	1.87866	0.329711	1
1700041B01Rik	2.09771	0	0	0	0	0	0	0	0.053619	1.41304	0.329711	1
Eif1-ps3	2.11504	0	0	0	0	0	0	0	0.0541585	1.68032	0.329711	1
Alms1-ps1	-0.898215	-0.904149	-2.26912	-1.06773	-1.3232	-0.0689813	-2.26912	-0.936606	0.156806	1.48431	0.329748	1
Ralgds	-0.419573	-1.24388	-0.288446	-1.40529	-0.327258	-0.0648009	-0.317653	-0.765221	4.22031	1.17813	0.329893	1
1110065P20Rik	0.120179	0.139249	-0.0560923	0.0922884	0.490437	0.541555	0.110096	-0.063128	5.78986	1.17789	0.330036	1
Gm19257	-0.386455	-0.290892	-1.65583	-1.65583	-1.65583	-1.65583	-0.0892683	-0.225195	0.103123	1.81837	0.33004	1
Hes1	-0.0833977	-0.951248	-0.39304	-0.401561	-1.30822	-0.650903	0.109334	-0.485284	1.88224	1.17777	0.330105	1
Gm17266	0	1.38424	0	0	0	0	1.35919	1.33157	0.0629936	1.92741	0.330186	1
Gm46774	2.09771	0	0	1.27187	0	0	1.39153	0	0.0884407	1.37463	0.330218	1
Muc6	0.144037	-0.712379	-1.82142	-0.272	-0.42362	-1.85717	-2.49873	-0.792707	2.15046	1.17757	0.330225	1
Map3k13	0.778674	1.39048	0.502263	-0.657229	1.20478	0.998512	0.978938	1.37552	2.73687	1.17738	0.330336	1
Gm30756	-1.43902	-0.0741164	-1.43902	-1.43902	0.556702	-1.43902	-1.43902	-1.43902	0.085169	1.66255	0.330343	1
P2ry1	-0.942174	0.240211	-0.417758	0.268004	-1.11561	-0.978208	-0.436405	0.0674371	1.34503	1.17705	0.330528	1
Gm9214	-0.494701	-1.56906	0.406784	0.544853	-1.07999	-0.438077	-1.06737	-1.46362	0.366468	1.177	0.330559	1
Wrn	1.76609	1.44207	1.40277	1.42874	1.47934	0.698222	1.97819	2.42594	2.64685	1.17672	0.330726	1
Acyp2	-0.221389	-0.576243	0.411738	-0.186578	0.164653	0.00757956	0.102517	-0.385751	4.35705	1.17668	0.33075	1
Gm19417	0.147927	-1.94743	-0.350874	-1.94743	0.574131	0.364765	-0.379494	-0.576228	0.21259	1.44555	0.330904	1
Mterf4	1.20915	1.14261	0.517708	0.411884	0.49884	-1.17308	1.36522	-0.226934	0.504442	1.1764	0.330912	1
Zfp58	1.14776	1.34373	0.239429	0.965463	0.759071	0.364295	1.62866	1.55626	0.970463	1.24629	0.331027	1
Klhl20	-0.00882395	-0.530459	-0.474028	0.0563184	0.865208	-0.347083	1.01365	-0.109097	2.0757	1.17608	0.3311	1
Gm8644	1.24242	0.288961	1.57014	-1.09501	0.145296	0.804733	0.133345	-1.09501	0.183948	1.63339	0.331101	1
Enpp3	1.26928	0	1.05332	1.93401	0	0	0	1.36999	0.0844518	2.112	0.331112	1
n-R5s121	0.122951	-0.696593	-0.814289	-2.72497	0.446309	0.0826701	0.209754	-0.513174	0.797089	1.17602	0.331134	1
Gja8	-1.25	-1.93921	-1.23883	-1.93341	-0.760975	-1.92547	0.226107	-1.69218	0.323026	1.17585	0.33124	1
Gm12452	-2.2653	-2.2653	-2.2653	-1.15329	-2.2653	-0.891962	-2.2653	-2.2653	0.0878163	1.58	0.331339	1
Gm8578	-1.35033	-0.0888406	-1.35033	-1.35033	-0.030997	-1.35033	0.354354	0.714626	0.117318	1.73363	0.33134	1
Eps15l1	-0.586953	0.740554	0.901278	1.00552	-0.146478	0.841659	0.869602	-0.0266293	4.064	1.17557	0.331405	1
Gm38438	-1.33349	-1.33059	-2.72185	-0.694758	-0.441787	-1.44336	-1.84142	-0.656516	0.220992	1.23083	0.331525	1
Ren1	0	0	0	1.93434	0	0	1.27777	1.33157	0.0787788	1.80526	0.331532	1
Gm30292	0	0	0	1.96832	0	0	1.39153	1.51516	0.0880016	1.37604	0.331532	1
Nelfcd	0.247994	-0.395292	0.36327	0.157349	0.108734	0.218015	0.208964	-0.508711	3.42688	1.17528	0.331577	1
Adam15	0.143561	0.860781	0.72569	1.29381	0.719766	1.12129	-0.114466	0.390836	3.73886	1.17519	0.331627	1
3200001D21Rik	0	0	0	1.19878	0	1.67026	0	0	0.0551142	1.76803	0.33166	1
Gm33454	0	0	0	1.11201	0	1.84226	0	0	0.0583496	2.03407	0.33166	1
Smarcd3	-0.0485065	-0.885926	-0.834195	-0.561916	-0.289239	-1.20373	-1.2291	-1.42149	3.70233	1.17488	0.331809	1
Gm30976	0.589551	0.618142	0.798826	0.42761	0.539901	0.867782	0.599032	0.84077	3.68722	1.17486	0.331819	1
LOC118567899	0.0634755	-1.75124	0.887798	-0.481249	0.836254	0.749411	0.544857	-0.37987	0.265462	1.17808	0.33206	1
Gm7851	0.199104	0.27663	0.0474895	0.137848	0.655744	0.455481	0.239396	0.355986	4.57635	1.17445	0.332066	1
Wdr90	1.3983	1.98073	1.05428	0	1.30638	0	1.86981	1.3709	0.128063	1.73942	0.33217	1
Hmgxb4	0.793733	0.45676	-0.142864	0.248327	-0.240774	-0.0913641	-0.583768	-0.0231851	3.17529	1.17426	0.332178	1
Gm5381	2.41592	1.26178	1.43763	1.19886	1.31603	0	1.56704	0	0.138415	1.8062	0.332201	1
Gm20036	1.26926	0	0	0	0	1.23378	0.877595	1.98178	0.0816356	1.88306	0.332258	1
LOC118568353	-0.00780714	-1.27726	-1.27726	-1.27726	-1.27726	0.0818191	0.37332	0.894716	0.119656	1.6884	0.332324	1
Cmtm6	-0.771224	-0.952224	-1.32794	-0.701495	-0.391165	-0.132714	0.0180847	-0.565698	1.518	1.17394	0.332366	1
Gm12015	-1.95687	-1.95687	-0.0493757	-0.758018	-0.650416	-1.95687	-0.252237	-1.95687	0.124555	1.65725	0.332719	1
Stap2	-0.175824	-3.7604	-0.529469	-0.938972	0.373142	-0.906322	-1.5549	-0.0945426	0.635749	1.17693	0.33273	1
Gm13676	-3.24312	-1.67887	-2.18663	-1.34034	-2.29544	-0.736772	-1.6748	-1.19738	0.247633	1.69168	0.333048	1
Gm40513	0	1.26183	1.42752	1.76931	1.68612	2.393	0.878937	0	0.142367	2.04103	0.333066	1
Slc38a9	-0.530596	-1.36253	-0.231648	1.03701	-1.11431	-0.33045	0.412295	-1.43108	2.73971	1.17273	0.33308	1
3000002C10Rik	1.09591	0.951495	1.25526	0.457415	1.17736	1.21965	0.113206	0.796804	1.25326	1.17265	0.33313	1
Kcna4	-0.179925	0.725019	0.058406	-0.269454	-0.598029	-0.124747	0.776554	0.509271	1.32145	1.1726	0.333158	1
Ostm1	-0.675296	-0.183481	-0.634716	0.109686	0.179126	0.327447	0.345978	-0.956351	1.61954	1.17255	0.33319	1
Pnlip	2.0391	0	0	0	0	1.0944	0.876966	0	0.0695936	2.15069	0.333206	1
Gm10062	2.12349	0	0	0	0	1.23393	0.876966	0	0.0757468	1.92719	0.333206	1
Fzd10	2.14953	0	0	0	0	1.0944	1.2308	0	0.0810847	1.57028	0.333206	1
Slc27a6	-1.20969	0.903875	-1.20969	0.632719	-1.20969	0.0239239	-0.331434	-1.20969	0.110743	1.97438	0.333316	1
Fam220-ps	-0.902587	-1.01897	-1.0663	-1.64838	-0.890655	0.105499	-1.94913	-1.05768	0.601739	1.17226	0.33336	1
Ap1g2	0.0473359	1.19497	1.6581	-0.00326853	0.282533	0.510853	0.0535778	-0.517084	0.917422	1.1722	0.333395	1
Ddx47	0.288388	-0.360069	0.42058	-0.343423	-0.0644838	-0.549273	-0.122771	-0.125948	2.78612	1.17207	0.333473	1
Sdhaf3	-0.360096	0.211192	0.390038	0.12875	-0.732309	0.578166	0.0438255	-0.313193	2.55368	1.17203	0.333498	1
1700096K18Rik	1.372	0	0	1.93655	1.32084	0	0	0	0.0822678	1.68871	0.333572	1
Gprin3	-0.560277	-2.50055	-1.01247	-1.49243	0.167415	-0.75129	0.270308	-1.36167	0.650355	1.17178	0.333644	1
Cntn6	0.938088	-0.278388	0.586253	1.80168	0.58251	0.915934	2.27944	0.638456	3.61503	1.17171	0.333686	1
Kif11	0.631017	0.322985	1.71362	0.746101	1.01669	1.62817	-0.779597	0.981257	0.388015	1.26276	0.333732	1
Clock	0.385863	-0.7039	0.196183	-0.0696971	0.460181	0.166861	0.931136	-0.304958	5.18561	1.17145	0.333841	1
Rtf1	0.766186	0.624778	0.52245	0.655125	0.304557	0.298114	0.296039	0.40555	6.02394	1.17136	0.333896	1
Mrps9	0.287794	0.0934577	0.0893232	0.476943	0.527979	0.623496	0.881621	0.00749288	3.36807	1.17114	0.334024	1
Ngfr	1.48544	1.68623	1.015	0.242056	0.602781	1.24068	0.114308	1.42268	1.06902	1.17107	0.334066	1
Gm7084	-1.89911	0.127931	-0.0669916	-1.89911	-0.953818	-0.785643	-1.89911	-0.566843	0.127885	2.13931	0.33407	1
Tbc1d23	0.311363	0.0334229	0.047023	-0.359259	0.193625	0.0780681	1.02184	0.288205	3.64414	1.17086	0.334189	1
Fem1al	-0.867582	-0.334116	-0.36454	0.447044	0.53447	-1.67028	-0.671214	-0.76954	0.390729	1.17086	0.334191	1
Gm37292	1.89401	0.0612797	1.47979	0.444596	0.622105	0.0688558	1.51566	0.252402	0.509394	1.17073	0.334267	1
Niban1	-0.231747	-1.67743	-0.358801	-1.84746	-0.204546	-0.762217	-0.842314	-0.99571	0.873277	1.17063	0.33433	1
Slain2	-1.72794	-1.59606	-0.700295	-1.70502	-0.688237	-2.31416	-1.42748	-1.13452	1.84024	1.1706	0.334344	1
Gm33654	0.585635	0.58083	0.606549	-0.547266	0.675095	0.111049	0.473893	0.242823	1.65116	1.17054	0.334384	1
Gm32497	1.20474	0	0	0	1.68518	0	0	0	0.0547079	2.16027	0.334679	1
Gm9504	1.39948	0	0	0	1.44426	0	0	0	0.053222	1.70628	0.334679	1
LOC102636124	1.39948	0	0	0	1.81487	0	0	0	0.0641483	1.67954	0.334679	1
Gm18753	1.30708	0	0	0	2.20055	0	0	0	0.0724523	1.4167	0.334679	1
Nuf2	-1.4363	-0.0447807	-1.4363	-0.237441	-1.4363	-0.340876	0.509307	0.546203	0.132117	1.49824	0.334687	1
Hspb11	0.459874	0.396154	0.0420352	0.370156	0.587293	0.338768	0.709942	0.435932	4.14439	1.17002	0.334693	1
Sirt6	-0.552891	0.0811711	-0.695725	0.58625	-1.06659	-0.0341199	0.192104	-1.27985	2.57812	1.16994	0.33474	1
Pcyt1b	1.68932	1.69464	1.58055	0.974387	0.580093	1.31706	1.52045	1.18158	2.15503	1.16986	0.334785	1
Spsb4	-0.903568	-0.104263	-1.96378	-2.09279	-0.709268	-0.548371	-1.68931	-2.01863	0.388376	1.16957	0.334959	1
Vmac	-0.805409	0.227323	-1.67928	-1.30836	0.251997	-0.0494509	0.75289	-0.22982	0.53162	1.16929	0.335127	1
Ebf3	-0.923187	0.507338	1.01745	0.707842	-0.86593	-1.89621	0.541856	-2.27449	4.09556	1.16916	0.335205	1
Aebp1	-0.281567	1.10738	-0.393338	0.96532	0.033529	-0.0404528	-2.09763	0.875529	1.52417	1.16914	0.335217	1
Mast3	-0.835097	1.10332	-1.71491	0.261964	0.0509584	1.33233	-0.047197	-0.0507721	3.31088	1.16904	0.335274	1
Hbegf	0.102173	-0.306451	0.072588	-0.723793	-0.621011	-1.59925	-0.693761	0.11813	1.12437	1.16901	0.335295	1
Tmed10-ps	0.283766	0.0207133	0.558082	0.0824832	-0.212371	-0.24267	0.0901721	0.138772	3.40134	1.16893	0.335342	1
Aebp2	0.180174	-1.36492	-0.387342	-0.725785	-1.83183	-1.46745	-0.508145	-0.58606	2.56866	1.16869	0.335486	1
Trmt6	-0.387435	-0.0831281	-0.366098	-0.056848	-0.311631	0.101611	-0.994878	-0.613145	4.71878	1.16845	0.335625	1
Gm2986	-0.356786	0.159911	-0.0298882	-0.842048	-0.279593	0.109629	-0.0138184	0.0875667	2.62836	1.16832	0.335706	1
Zfp433	1.06795	-1.66495	0.478868	1.31334	0.655812	0.893686	1.51498	1.35761	2.20117	1.16822	0.335761	1
Gm15785	0.329288	0.527345	0.544101	0.583142	0.209176	0.298178	0.911042	0.541679	3.77181	1.16815	0.335804	1
Zfp810	-1.24691	0.314274	-0.417118	0.62395	0.83608	-1.49103	0.354986	-0.908354	0.790092	1.16795	0.335924	1
Gm9826	-0.68517	-0.249228	0.293401	0.0161444	-1.19011	0.206327	-0.568293	-0.604937	1.37899	1.16793	0.335936	1
Gm16410	-1.72512	-1.65927	0.246763	0.240248	-0.25126	0.0312896	-1.43757	-0.530131	0.446632	1.16785	0.335983	1
Gm51777	1.60833	0.173784	1.59846	1.49636	1.09061	1.14414	1.79261	2.12132	0.798969	1.16769	0.33608	1
Spata2	-0.136687	0.21348	-1.3789	-0.780267	0.27699	0.143386	-0.326115	-1.09295	3.25682	1.16752	0.336178	1
Cd9-ps	-1.02842	1.10603	-0.178136	-0.00391086	1.4731	0.140746	0.411405	0.919533	0.504336	1.20562	0.336209	1
Icam1	0.284643	2.55555	1.72402	1.60049	1.91913	1.36495	1.08409	1.82448	0.426423	1.16745	0.336221	1
Pla2g5	-0.583504	-0.708462	-1.33694	0.363763	0.76087	0.0543594	-1.68418	-0.298861	2.57716	1.16743	0.336232	1
Rd3l	-0.509279	-1.89906	-0.84525	-0.127952	-1.89906	-0.785826	-1.89906	-1.89906	0.106469	2.0141	0.336237	1
Gm41414	0	0	1.05263	1.83158	0	1.0944	0	0	0.0648039	2.31725	0.336385	1
P2rx5	0	0	1.35234	1.697	0	1.36096	0	0	0.0739654	1.6196	0.336385	1
Gm13418	-0.277529	0.973505	0.248762	0.472857	-0.115523	-0.397467	0.16416	0.70485	1.43634	1.1669	0.33655	1
Gm51805	-1.09278	-1.09278	-1.09278	0.604226	-1.09278	0.187722	-1.09278	-1.09278	0.0677899	1.78582	0.336596	1
Gm7229	0	0	1.05312	1.20134	1.44503	0	1.56616	0	0.0760258	2.19199	0.336618	1
Gm9423	-0.629581	0.167295	-1.89913	-0.697748	-0.146424	-1.89913	-1.89913	-0.528909	0.139871	1.78419	0.336737	1
1500011B03Rik	-0.232977	-0.220459	-0.54446	-0.186686	0.0737244	0.575014	-0.403876	-0.697097	2.37891	1.16657	0.33675	1
Dtx3l	0.332456	-0.422387	-1.80642	-1.80642	-1.80642	-0.105282	-0.239263	-0.43617	0.147555	1.64854	0.336779	1
Wwp1	1.02335	1.37193	0.57579	0.0902265	1.09728	1.44229	1.34107	0.922214	3.31045	1.16646	0.336814	1
n-R5s113	0.223488	-0.596006	-0.714153	-2.62479	0.546817	0.11625	0.31172	-0.665719	0.778784	1.1664	0.336849	1
Gm39303	-1.35144	-1.35144	0.54725	-1.35144	-0.0306036	-1.35144	-1.35144	-1.35144	0.0769213	1.79089	0.336962	1
Gm4834	0.437447	-0.918287	0.48042	-1.74601	0.506739	0.719817	0.358504	0.937811	0.622711	1.16612	0.337019	1
Gm14048	1.21466	1.30736	1.6558	0.589527	0.60951	0.493094	0.882311	0.894646	1.42869	1.16611	0.337024	1
Epha1	1.30707	1.26097	1.05325	1.86162	0	0	0	0	0.0815544	2.14038	0.337076	1
Swt1	-2.00898	-1.44782	-1.51267	-0.963172	-0.649263	-1.48987	-0.840023	-1.1735	2.24789	1.16586	0.337171	1
Srpk3	-1.84116	-1.84116	-0.401368	-1.84116	-0.897637	-1.84116	-1.84116	-1.84116	0.0692408	1.85361	0.337172	1
9230116L04Rik	-2.02359	-2.02359	-0.970955	-2.02359	-0.715641	-2.02359	-2.02359	-2.02359	0.075405	1.94032	0.337173	1
Gm12267	0	2.17862	0	0	1.38439	0	0.877865	1.37003	0.0931984	1.65267	0.337241	1
Cacna1h	0.802931	1.26828	0.752502	-0.626237	0.446323	-0.16635	-0.0177856	0.388784	3.38358	1.16568	0.337283	1
LOC118567852	0.0392117	-1.35083	-1.35083	-1.35083	-1.35083	0.334742	-1.35083	-0.0189221	0.0888743	1.80894	0.337329	1
LOC115490354	-0.23095	-1.43621	-1.43621	-1.43621	-1.43621	0.406027	-1.43621	-0.0661824	0.0922261	1.75798	0.337329	1
Acot1	1.29969	0.0556355	-0.0708425	1.16077	-0.13785	0.667655	0.471237	-1.14104	0.794331	1.16532	0.337495	1
Gm19764	-0.00370868	1.43283	0.697413	-1.20995	0.83677	0.0233659	-0.0765701	-1.20995	0.171291	1.60415	0.337599	1
Enpp4	1.80654	1.92701	1.10929	1.45516	1.42905	0.464815	0.125042	1.4428	2.43505	1.16496	0.337708	1
Zfp976	-0.0857909	0.866684	-0.441496	-0.206902	-0.588581	-2.03871	0.257847	-0.705563	0.239113	1.20864	0.33781	1
Gm16464	-0.976166	-1.27208	-0.770801	-0.12452	0.131405	-0.968918	-1.01191	-2.2849	0.593192	1.16454	0.337963	1
Crygn	0.379081	-1.43399	-0.379063	-1.43399	-0.487994	-0.0638436	0.26245	1.15127	0.159994	1.40644	0.338013	1
Tbc1d10b	0.905244	0.861517	0.647764	0.480127	-0.255275	0.642973	0.764203	0.82385	1.84418	1.16445	0.338017	1
Gm12722	-0.130893	-1.3715	0.273933	0.431335	0.16044	-0.945016	-1.50773	0.572108	0.388862	1.16431	0.338098	1
Vnn1	0.122003	0.4199	-0.709198	-0.516469	-0.388068	-0.426055	0.00369916	-0.415358	2.50478	1.164	0.338288	1
Mrpl37	0.523002	-0.188868	0.593648	0.847422	0.191764	-0.158752	0.241491	0.391062	2.54222	1.16381	0.338398	1
Ric3	-0.0624686	-0.0715086	-0.961876	-0.162751	-0.19732	-0.673782	-0.308103	0.247323	3.82507	1.16377	0.338423	1
Narf	0.118798	-0.801439	-0.336987	-0.153433	0.405253	-0.391	0.310207	-0.181743	1.88502	1.16365	0.338499	1
Sox5	-0.271593	-0.171927	-0.837863	-0.342588	-0.0703536	0.235243	-0.394672	-1.54984	7.67987	1.16362	0.338517	1
Abhd16a	0.149108	0.328406	-0.0647389	0.627035	0.0232615	0.507951	-0.0724226	0.204093	4.67932	1.16352	0.338574	1
Gm32898	0	1.38416	0	1.77094	1.32	0	0	1.3319	0.0888992	1.85345	0.338606	1
Elovl1	0.0869514	-0.0217041	-2.23676	-0.0992234	-0.0212277	-0.299568	-0.405279	-0.404567	2.27922	1.16311	0.338823	1
Gm7048	0.175556	-1.09387	1.04974	0.177381	-1.09387	0.748345	-1.09387	-1.09387	0.114294	1.92315	0.339051	1
Yaf2	0.194315	0.557629	0.438499	-0.0686371	-0.275423	0.426847	0.16953	-0.0904107	4.14372	1.16268	0.339077	1
Mal	-0.169598	-0.768114	-0.585556	0.330957	-0.326866	-0.179874	0.858927	-0.259714	1.68875	1.16258	0.339139	1
Gm13414	0.14481	0.372715	0.409718	0.470274	0.178646	0.297284	0.766324	0.320046	3.96582	1.16257	0.339144	1
Acpp	-0.898196	-0.0409175	-0.820358	-0.0664868	1.39619	0.876451	-1.03655	0.573724	0.357038	1.16248	0.339197	1
Cnot6	-1.28294	-1.35601	-2.59218	-0.785292	-0.823787	-1.29356	-1.16126	-1.30469	3.1681	1.16247	0.339204	1
Rbfaos	-0.0715582	-1.27724	-1.27724	-0.078388	0.779498	0.394436	-1.27724	0.0549979	0.124601	1.61551	0.339216	1
Gadd45a	-1.32436	-1.39077	-1.23458	0.0353125	0.00717943	-0.169121	-0.652259	-0.803504	1.24512	1.16238	0.339259	1
n-R5s151	-0.716505	-2.02359	-2.02359	-2.02359	-2.02359	-2.02359	-0.632059	-2.02359	0.0861438	1.54753	0.339288	1
Rab40c	0.775581	0.196511	0.546352	-0.245478	0.880365	0.552989	0.638353	-0.160365	1.58282	1.16232	0.339297	1
Gm6206	-0.673461	-1.11995	-0.374305	-1.64438	-0.306832	-0.663412	-0.875618	-0.673964	1.21188	1.16228	0.339322	1
Tulp3	-1.1841	-0.106112	-0.252663	-0.189092	-1.17736	-2.49111	-0.535919	-0.0210336	0.260124	1.16572	0.339348	1
Asic2	0.629628	0.630295	-0.793629	0.521467	0.0625324	0.842627	0.295498	-0.0323831	2.64159	1.16222	0.339356	1
Rny1	-1.13582	0.124993	-0.123543	-0.663662	-0.180425	0.196406	0.297021	1.44177	0.60355	1.162	0.339485	1
Kctd19	1.20474	0	0	0	1.38585	1.90127	0	0	0.0800856	1.66556	0.339609	1
Mmel1	0	1.26158	0	1.93579	1.98245	1.11342	1.65059	0	0.123892	1.88097	0.339644	1
Lix1l	0.350774	-0.531547	-0.312169	-0.455749	1.04132	0.0700671	0.595867	0.342769	1.04188	1.16166	0.339689	1
Ofd1	-0.660455	-0.508918	-1.18604	-0.739362	-0.559566	-0.807056	-0.321851	-0.533786	4.49531	1.16129	0.339914	1
Cd163	0	0	0	1.76844	0.943523	0	0	0	0.0519445	2.35356	0.339986	1
Gm12441	0	0	0	1.84229	0.943523	0	0	0	0.0540896	2.26548	0.339986	1
Skint1	0	0	0	1.697	1.32084	0	0	0	0.0588202	1.60075	0.339986	1
Arpc4	-0.0504409	-0.119542	-0.430493	0.0453162	-0.115333	-0.289356	-0.128953	0.134281	5.04197	1.16099	0.340098	1
Bbox1	-1.92648	-1.3239	0.425658	-0.475025	-1.421	-0.277749	0.0582827	-0.408524	1.53944	1.16085	0.340181	1
Gm15900	-2.17536	-2.17536	-0.736802	-0.870472	-2.17536	-2.17536	-2.17536	-0.805295	0.101157	1.68197	0.340199	1
Usp54	0.0584119	-1.14382	0.254072	-0.749051	0.564876	0.276431	-9.40623e-05	-0.636309	6.78643	1.16076	0.340234	1
Gm11251	2.00605	1.43742	0	0	1.30701	1.23369	0	0	0.0976002	1.66763	0.340304	1
Vmn2r89	-0.600657	-1.80574	-1.80574	-1.80574	-0.861596	-1.80574	-1.80574	-0.374999	0.0799608	2.15447	0.340397	1
Dock3	-0.773455	-1.43701	-1.67951	-1.20746	-1.15541	-1.02982	-0.545424	-1.33008	4.51959	1.16042	0.340436	1
Ush1c	-1.78934	-1.18995	-2.379	-1.98678	-0.949589	-2.06911	-0.579247	-1.26603	1.70268	1.16038	0.340464	1
Nupr1l	-0.471949	0.60436	0.0746455	-3.16398	-0.0797803	-0.401223	-0.481302	-1.11219	0.4966	1.16366	0.340571	1
Gm12583	0.150515	-0.84523	-0.928538	-0.817638	0.21706	-0.678692	0.0516104	-0.298114	1.26203	1.16018	0.340585	1
4930581F22Rik	1.3713	0	0	1.69813	1.31649	1.91538	1.36131	0	0.117344	1.49338	0.340644	1
Gm2046	0	1.98738	2.21143	1.90538	0	1.09573	1.90793	1.37101	0.158076	1.78207	0.340682	1
Gm9299	-1.18298	-1.27995	-2.41383	-1.13446	-2.01076	-0.929467	-0.40905	-0.39267	0.498775	1.15998	0.340706	1
Nr3c2	0.0413976	0.793492	-0.00336078	0.912294	0.341732	-0.648408	-0.677379	0.22664	2.26057	1.15987	0.340773	1
Pdzd2	-0.018234	-1.60956	0.379125	0.782081	-0.907346	-1.2646	-1.35717	-0.657766	1.67937	1.15972	0.340861	1
LOC118568616	-0.0802792	0.217472	1.00765	-0.150989	-1.34986	-1.34986	0.558301	-1.34986	0.146298	1.51899	0.340898	1
Rps4l	-2.05907	-2.16961	-1.26171	-1.19928	-1.45452	-1.23758	-1.03445	-0.920621	1.37532	1.15964	0.340906	1
Serpina3h	-1.53243	-0.814289	-0.387996	0.0876008	-0.229903	-0.735866	-2.80264	-0.818167	0.306504	1.16305	0.340934	1
Atg4d	-0.310162	-0.272143	0.272953	-0.479619	-0.0541562	0.114532	0.519029	-1.04823	3.03546	1.15948	0.341007	1
Rexo5	2.06325	1.25977	0	0	1.31702	1.09367	0	0	0.0916404	1.82878	0.341063	1
Eef1akmt2	-0.464695	-0.187204	-1.16175	-0.204877	0.654683	-0.299072	0.302621	-0.418318	1.3022	1.15936	0.341075	1
Nkx2-9	0.3268	0.861689	1.57977	0.985127	2.2514	1.1193	1.12811	0.345906	0.477712	1.15924	0.34115	1
Slc9a8	0.734691	1.45528	1.65156	0.685178	1.02863	2.26572	2.02216	1.30901	2.46644	1.15915	0.341205	1
Zcchc8	0.471355	0.17272	-0.619337	-1.79289	-1.13524	-0.476957	-1.12267	-0.666376	1.18755	1.15913	0.341216	1
H2-Q2	-0.36709	-0.509138	-0.242983	-0.308219	-0.0740302	0.137258	-0.489793	-0.433496	4.74168	1.15896	0.341318	1
Gm46428	-1.11286	-1.05694	-1.26429	-1.11724	-2.31862	-2.31862	-0.465708	-2.31862	0.130764	1.91884	0.341323	1
Pitpna	0.297153	0.54806	0.480537	0.0966799	0.464999	0.550883	0.125819	0.191015	4.21845	1.15884	0.341392	1
Igsf11	-0.716504	-1.27216	-3.15918	-0.746012	-0.679778	-1.11822	-1.24745	-1.30246	0.767946	1.15878	0.341426	1
Fat4	0.383818	-0.78094	-0.45476	-0.252408	-2.3368	-0.511824	0.543817	-1.09908	0.870566	1.15873	0.341455	1
Cd320	-0.401359	-0.772547	-1.31515	-0.545189	-0.554908	-0.956702	-0.730905	-0.993163	2.88702	1.15866	0.341499	1
Ptcd1	-1.51546	-0.108402	0.389226	-0.272068	-0.0748866	-0.379545	-1.08235	-1.29711	0.977284	1.15849	0.341603	1
Uckl1	-0.254817	-1.30153	-0.3992	-0.516232	-0.226951	-0.832756	-1.07146	-0.479362	3.99133	1.15846	0.341623	1
Csf3r	0.121275	-0.0159341	0.680572	-1.27731	-1.27731	-1.27731	-0.399084	0.153291	0.109345	1.60742	0.341715	1
Gm41778	-0.586891	-0.635695	-0.872564	-0.856528	-0.533335	-1.44877	-0.520063	-0.751402	1.64413	1.15827	0.341736	1
Ppp3cc	0.200819	-1.78031	1.23164	-0.101213	0.516434	1.51621	1.14097	0.855859	2.98106	1.15826	0.341739	1
Tmod4	-0.892171	-0.965421	-1.13042	-0.828568	-0.95351	-2.04623	-1.89561	-2.77352	1.73513	1.15801	0.341894	1
Pygo2	0.18046	0.489069	-0.854235	-0.467346	-1.4424	-0.793953	0.0834813	-0.182423	2.87104	1.15795	0.341927	1
Zxda	-0.228037	0.674762	1.4567	1.73559	1.01671	1.04277	0.506805	1.38844	0.595016	1.15786	0.341986	1
Thsd1	0.724297	-0.0184807	-1.8433	-0.621299	0.409423	-2.23469	0.503316	0.884456	2.02723	1.15747	0.342218	1
Rnf138	1.88747	1.17566	1.39623	2.48024	0.372474	1.57651	1.29674	0.911653	2.08258	1.15747	0.342219	1
Vps37d	0.753404	0.533336	-0.75734	1.45918	0.497328	-0.647797	0.60104	-0.390342	1.81005	1.15733	0.342306	1
Adprh	0.202684	-0.256345	0.00425011	0.279519	0.164149	-0.363079	0.0443033	0.180198	4.41201	1.15723	0.342364	1
Cd276	0.185623	-1.30639	0.555913	0.520418	0.874844	0.677231	-0.284136	-1.10938	0.518099	1.15719	0.342391	1
Il1bos	1.30708	0	1.05263	0	1.68518	0	0	0	0.0651056	2.22244	0.342478	1
Gm9733	1.39054	0	1.43979	0	1.44426	0	0	0	0.068678	1.68749	0.342478	1
Cdk1	0.0288744	-1.94833	-0.893818	-1.94833	-1.94833	-0.589767	-1.06945	0.14822	0.139271	1.79989	0.342564	1
Pacc1	0.823688	0.227089	0.260981	0.905905	-0.351769	0.621741	0.170731	0.0432594	1.93458	1.15688	0.342577	1
Serpinb9f	0.0480349	-1.35144	-1.35144	-1.35144	0.644278	-1.35144	-1.35144	-1.35144	0.0851736	1.64227	0.342691	1
LOC115489466	-1.80547	-1.80547	-1.80547	-0.606696	-0.86195	-1.80547	-1.80547	-1.80547	0.0654357	2.21884	0.342705	1
Rex2	-1.80547	-1.80547	-1.80547	-0.604147	-0.86195	-1.80547	-1.80547	-1.80547	0.0655	2.21553	0.342705	1
Pvt1	-1.87031	-1.87031	-1.87031	-0.66898	-0.926784	-1.87031	-1.87031	-1.87031	0.0675356	2.13067	0.342705	1
Trim3	0.299402	-1.29478	-0.0561895	-0.463607	-1.12498	0.0373825	-0.360885	-0.611694	3.85793	1.15627	0.342947	1
Harbi1	0.122975	-0.199314	-1.09686	-0.568771	0.279939	0.290992	-1.67012	-1.06665	2.0345	1.15621	0.342982	1
Gm8182	-1.42963	-1.41653	-0.531773	-1.89447	-1.02286	-1.18665	-0.470869	-0.891255	1.33476	1.15602	0.343094	1
Gm9723	0.67543	0.577724	0.333161	-0.035006	-1.80754	1.13267	0.343292	-0.474085	0.284772	1.195	0.343189	1
Klhdc1	1.20205	0.93224	0.985405	1.24888	1.01903	1.1236	0.571073	1.48978	3.04783	1.15575	0.343258	1
Hdnr	0.620764	-0.0852243	1.40001	-1.34836	0.704932	0.479242	0.863481	1.27725	0.253161	1.2101	0.343289	1
Tgif1	0.353107	0.606056	-0.639529	-1.15066	-1.65409	-1.54087	0.567338	-1.02957	2.01138	1.15549	0.343419	1
Gm31023	0.619449	-0.0154977	-0.222826	-1.2772	-1.2772	-1.2772	0.415209	0.819341	0.132723	1.95161	0.343481	1
Pacsin1	0.382209	-0.088458	0.0959494	-0.376755	-0.089516	0.272663	-0.083285	-0.76037	5.40022	1.15538	0.343486	1
Nin	0.393521	-0.949728	-0.00708314	-0.0308098	-0.322059	-1.28319	-0.989902	-2.05987	3.81353	1.15533	0.343517	1
Gm3791	0	1.43791	0	0	0	1.91298	1.29126	0	0.0834551	1.58695	0.343586	1
Plekhn1	-1.27746	-1.27746	-1.27746	-0.0761141	-1.27746	-1.27746	-0.399882	0.704312	0.0809239	1.87707	0.34366	1
Arhgap11a	-1.84172	-1.84172	-0.156841	-0.64288	-0.155884	-1.84172	-1.84172	-0.509573	0.114859	1.52043	0.343675	1
Adamtsl4	-0.714251	0.558782	-0.351864	-0.379365	-0.497766	-0.13033	-3.3338	-1.31055	0.520699	1.15847	0.343676	1
Actr3b	0.193367	0.25832	0.297478	-0.318093	0.536425	1.01483	-0.269875	-0.133029	2.7303	1.15487	0.343796	1
Setd1b	-0.972929	-1.19845	-0.277878	-1.66239	-0.934363	-0.13778	0.181826	0.599209	1.75096	1.15479	0.343846	1
Rpl23a-ps5	0.870537	1.65541	0.164633	0.644699	0.543703	0.734532	0.218935	0.444129	1.01624	1.15469	0.343904	1
Pitpnm1	0.30065	0.0806497	0.0646563	0.00495582	0.614232	0.533699	-0.240232	-0.411574	5.06382	1.15444	0.344055	1
Ap4s1	-0.14042	-0.165424	-0.996368	-0.754341	-0.380089	-0.366574	-0.468704	-1.12002	2.64335	1.1544	0.34408	1
Gm39314	1.39827	2.13681	1.43783	0	0	1.37098	1.79742	0	0.130237	1.46578	0.34414	1
Mageb3	1.20524	1.98039	0	0	0	1.11307	1.3895	0	0.0910873	1.70901	0.344287	1
Hltf	-0.293641	-1.12488	-0.509373	-0.228736	-0.880292	-0.554867	0.0557456	-0.538859	4.28037	1.15404	0.344297	1
Foxb1	-0.279875	-1.00273	-2.19588	0.136836	-1.47372	-1.57394	-0.500661	-1.07363	0.788977	1.15401	0.344315	1
Tssk3	0.912985	1.48989	0.618706	1.54777	0.193857	-0.115198	1.45248	-0.474494	0.422057	1.15398	0.344332	1
Gm31386	1.20674	1.38391	2.16186	2.16113	2.11222	1.89941	2.62174	0	0.21739	1.47815	0.344346	1
Kctd1	-0.478487	-1.99096	-0.792898	-0.799303	-1.69704	-1.09846	-1.97988	-1.64135	1.25861	1.15383	0.344429	1
Cdca8	0.00314591	-1.94963	-0.117396	-0.678654	-1.94963	-0.591181	-1.94963	-0.617233	0.143322	1.61456	0.34445	1
Rnf185	0.89056	0.979641	1.2181	1.46626	0.801832	0.597756	0.347289	0.725665	3.62156	1.15378	0.344455	1
Gm12833	2.05513	1.26192	1.42737	0	1.30597	0	2.27843	1.43043	0.149322	1.59708	0.344564	1
Pxmp2	-0.0686183	0.296843	-0.274243	-0.340394	-0.00162427	0.0934405	0.378553	-0.122815	4.90132	1.15352	0.344614	1
Trim5	-2.3527	-0.805213	0.426496	0.198802	0.0995005	0.415356	0.872179	-0.148464	1.43717	1.15348	0.344637	1
Galm	-0.528889	-0.488428	-0.268802	-1.80341	-0.109472	-1.1808	-0.548662	-1.80989	1.27562	1.15334	0.344725	1
Thbd	-1.28142	-0.86881	-0.514655	-0.190779	-0.100052	0.365879	-0.629322	-1.35256	1.09835	1.15316	0.344836	1
Champ1	0.530551	0.983294	0.627083	1.18076	0.424095	-0.103894	0.740748	1.10004	2.25704	1.15313	0.34485	1
Gm6230	0.868283	-1.27663	-1.27663	0.493692	0.775828	0.872504	1.30447	2.0885	0.269919	1.16066	0.344879	1
Fstl4	0.784707	-0.754336	0.290145	-0.212328	0.712119	0.986298	-0.260772	-0.46037	1.83234	1.15304	0.344907	1
Gm24183	-0.77055	-0.657139	0.181275	0.295858	-0.353157	1.10902	0.190348	1.17008	0.339012	1.1963	0.344931	1
Gtdc1	0.769287	0.51555	-0.650958	0.791085	1.13991	-1.24062	-0.0254398	-0.102543	1.54882	1.15283	0.345033	1
Mitf	-1.40807	0.489011	0.825141	0.860213	0.588278	-2.28559	0.912491	1.08384	2.47444	1.15268	0.345123	1
Pitx3	0	0	0	1.19882	1.68564	1.11313	1.94001	0	0.0965204	1.73038	0.345206	1
Scrt1	1.55469	0.106715	1.80274	1.58291	1.1149	2.1034	1.88631	1.42711	0.901511	1.15251	0.345231	1
Ppp1r12c	0.265787	1.06689	0.444383	-0.89852	0.0478364	0.222664	0.541064	-1.1083	2.66083	1.15241	0.345287	1
Zfp660	0.871181	0.215678	-1.19946	-0.241457	-1.18412	1.35644	0.247159	0.765863	0.969654	1.15236	0.345323	1
Gm14509	0	0	2.20502	0	1.30795	1.37334	0	0	0.0862965	1.48637	0.345342	1
Cxcl2	0	0	1.59187	0	0	0	0.876966	0	0.0433268	2.23279	0.345347	1
Alpi	0	0	1.59187	0	0	0	1.13388	0	0.0488374	1.91146	0.345347	1
Gm15627	0	0	2.14488	0	0	0	0.876966	0	0.0571763	2.26258	0.345347	1
Gm33180	0	0	2.06725	0	0	0	1.39153	0	0.0682265	1.41746	0.345347	1
Gjb3	0	0	2.14388	0	0	0	0.876966	0	0.0575657	1.80544	0.345347	1
Timm10b	0.0949592	-0.211671	-0.374549	-0.310018	0.145795	-0.0232984	-0.508763	-0.211529	7.23711	1.15228	0.345367	1
Rgs22	0.0548886	-0.0595345	0.30449	-0.0603994	-1.40392	-2.34708	0.699687	-1.54803	1.72325	1.15185	0.34563	1
Gm37164	-0.279307	0.0875803	0.394077	-0.108154	-0.485111	0.0373851	0.175872	0.0998066	3.64388	1.15175	0.345693	1
Gm6457	0.174755	-0.0279907	0.0168278	-0.277437	0.230956	-0.84794	-0.171095	0.282858	2.46393	1.15173	0.345705	1
Mcu	1.03555	1.14074	1.16035	1.86937	2.00211	0.945858	1.5023	0.778206	1.84952	1.15173	0.345707	1
Vmn2r-ps87	-1.80547	-1.80547	-1.80547	-1.80547	-0.86195	-0.692822	-1.80547	-1.80547	0.063807	2.28601	0.34577	1
AY358078	-1.6545	-1.6545	-1.6545	-1.6545	-1.6545	-1.6545	-0.777534	-1.6545	0.0475927	2.02854	0.345776	1
Tspan32	-1.80547	-1.80547	-1.80547	-1.80547	-1.80547	-1.80547	-0.928507	-1.80547	0.0520251	2.32065	0.345776	1
Gm34726	-1.6545	-1.6545	-1.6545	-1.6545	-1.6545	-1.6545	-0.376729	-1.6545	0.0571174	1.59786	0.345776	1
Gm46052	-2.17724	-2.17724	-2.17724	-2.17724	-2.17724	-2.17724	-1.30027	-2.17724	0.063132	1.85234	0.345776	1
Znrd1as	-2.20484	-2.08965	-0.615212	0.101971	-2.18963	0.110739	-0.412213	-0.367725	0.51207	1.15147	0.345862	1
Nfam1	-0.408418	-0.301807	-2.64842	0.817684	0.410016	0.814621	0.465042	-1.607	0.874039	1.15116	0.346053	1
Ptch1	0.448117	-0.102286	-0.129279	0.184649	0.286658	0.875352	0.250903	0.0438175	3.6704	1.15094	0.346187	1
Idua	0.421249	2.00676	0.58328	-0.69157	0.257075	-0.339397	0.612444	1.77457	1.148	1.15064	0.346368	1
Siae	-1.09821	-0.692452	-1.01666	-0.239269	-1.43458	0.21028	-0.782159	-0.272272	0.868988	1.1506	0.346395	1
Sp3	-0.490989	-0.128619	-1.08676	-0.51161	-0.927094	-0.187431	0.586619	-0.646474	2.30074	1.15059	0.3464	1
Mapk13	-0.578809	-0.689423	-1.95046	-1.95046	-1.00617	-1.95046	-1.95046	-1.95046	0.0856177	1.91873	0.346474	1
Gm24336	0	0	1.05324	0	0	1.3725	0.877578	2.01317	0.0809127	2.08722	0.346516	1
Mocs2	0.290713	0.141504	0.0523057	0.297426	0.131317	0.239203	0.665319	0.297481	5.19516	1.15038	0.346528	1
Gm8425	0.489402	-0.651725	-0.28633	-0.805709	0.140318	-1.4949	0.437106	0.730273	0.899661	1.1502	0.346636	1
LOC118567444	1.20598	2.02709	2.13382	0	2.05193	0	1.36229	1.37026	0.148599	1.78092	0.346827	1
Tceal9	-0.0583021	-0.0855742	-0.194318	-0.0405047	-0.1011	0.0798053	0.377226	-0.00169371	5.66122	1.14983	0.346867	1
Gm5300	-0.0382758	-0.0526089	-1.4367	-1.4367	0.249187	0.405513	-1.4367	-1.4367	0.119906	1.58142	0.346867	1
Gm8909	-0.787272	-0.599146	-0.437496	-0.0879615	-0.420629	-0.0786324	-0.579278	-0.585523	6.13123	1.1498	0.346879	1
Hsd17b3	-1.11963	-0.764777	0.349254	0.527302	0.248923	-2.32729	0.297019	-0.10552	0.315169	1.15293	0.347017	1
Proser1	-1.88165	0.89184	-0.47056	0.0530365	-0.327237	0.3763	-0.169777	-0.73817	0.604889	1.14949	0.347071	1
Pink1	0.483652	0.386847	-0.0249121	0.628303	0.440299	0.579597	-0.206494	-0.317324	3.53257	1.14947	0.347084	1
Mir29c	-1.94791	-1.94791	-1.94791	-1.94791	-1.00502	-0.85497	-1.94791	-1.94791	0.0678835	2.06784	0.347175	1
Rexo1	-0.143676	-1.87512	-1.13555	-0.481717	-1.43727	-0.504972	-1.41098	-1.54308	2.4581	1.14929	0.347197	1
Necab2	-0.472409	-1.27957	-0.309058	0.0364019	-0.149164	0.088549	-0.684885	-1.06253	2.81644	1.14922	0.347238	1
Caprin2	-0.809756	-3.07292	-0.618501	-1.2017	-1.59818	-1.57652	-1.10047	-2.34241	1.91696	1.14876	0.347519	1
Gm5141	0.322387	-2.16604	-0.81565	-0.46604	0.634268	-1.06941	-1.28524	0.330324	0.242317	1.54204	0.347714	1
Gm10356	-0.994008	-0.00048175	-0.467714	-0.458253	0.287505	0.134672	0.707123	-2.30101	0.305389	1.15164	0.347795	1
Dsg2	-1.27735	-1.27735	0.151078	-1.27735	0.715438	-0.164144	-0.143682	-1.27735	0.103084	1.72244	0.347836	1
Gm12848	2.49045	1.36497	1.95963	1.19888	1.44787	1.37015	1.13343	0	0.159825	1.39511	0.347838	1
Clk1	-1.97763	-1.36815	-2.41996	-1.55927	-1.04861	-0.960958	-1.46642	-1.74579	1.5249	1.14816	0.347883	1
Gabrd	0.180748	-0.780805	0.520785	-1.72885	-1.57925	-1.46354	0.194452	-1.32018	0.806123	1.14807	0.347942	1
Slc5a3	0.313927	0.179779	-0.474212	0.248038	0.0193953	-0.317437	-0.259024	0.588395	3.41548	1.14789	0.348049	1
Btg1c	1.26912	0	0	1.20133	1.74373	0	0	0	0.0710384	1.93668	0.348069	1
2810408A11Rik	1.372	0	0	1.11201	1.74373	0	0	0	0.0717183	1.89505	0.348069	1
Bid	-1.20943	-1.20943	-1.20943	0.622147	0.0985206	-1.20943	-1.20943	-1.20943	0.0749723	1.83149	0.348084	1
Nadsyn1	1.35414	0.216466	1.39689	0.770104	0.981575	2.06785	1.81936	1.40611	1.55963	1.14771	0.348162	1
Gfra3	-1.20971	0.155235	0.74835	-1.20971	-0.264734	0.161747	-1.20971	0.30428	0.114121	1.47212	0.348228	1
Thbs2	0	0	1.89864	1.11242	0	1.28005	0	1.5145	0.0879107	1.85385	0.348417	1
Gm7537	-1.28162	-2.48755	-2.48755	-1.28868	-1.54188	-0.700483	-0.783067	-2.48755	0.14497	1.91688	0.348452	1
Tmed8	0.230696	-0.243027	0.0439228	0.386193	0.824616	0.494107	0.200689	-0.92195	2.77719	1.14681	0.348712	1
Gm15790	1.39886	1.43748	0	1.19882	0	1.78672	0	0	0.0922251	1.72314	0.348754	1
Ucma	-2.26116	-2.26116	-2.26116	-1.0598	-2.26116	-1.148	-2.26116	-0.746907	0.100094	1.51775	0.348848	1
Nudt18	0.701289	-0.0729427	-0.635255	-0.236018	0.429763	0.626721	-0.0390886	0.518641	2.43513	1.14638	0.348974	1
Gm36210	0	0	1.05263	0	1.44426	0	0	0	0.043746	2.17797	0.349007	1
Gm52515	0	0	0	0	0	0	1.35919	1.33157	0.0478253	1.94552	0.34906	1
Gm12996	0	0	0	0	0	0	1.70519	1.51516	0.0624207	1.72705	0.34906	1
Gm51744	0	0	0	0	0	0	1.79959	1.37058	0.0618745	1.70564	0.34906	1
Gm48608	-1.2776	-1.2776	-1.2776	-1.2776	0.166668	-1.2776	-1.2776	-1.2776	0.0503138	1.80674	0.349222	1
Barx1	-1.09278	-1.09278	-1.09278	-1.09278	0.5924	-1.09278	-1.09278	-1.09278	0.0526017	2.22397	0.349222	1
Gm24265	-1.35144	-1.35144	-1.35144	-1.35144	0.0928242	-1.35144	-1.35144	-1.35144	0.0523563	1.70479	0.349222	1
Gm24407	-1.35144	-1.35144	-1.35144	-1.35144	0.0928242	-1.35144	-1.35144	-1.35144	0.0523563	1.70479	0.349222	1
Gm40231	-1.35144	-1.35144	-1.35144	-1.35144	0.463434	-1.35144	-1.35144	-1.35144	0.0632805	1.67789	0.349222	1
C1rl	-1.2776	-1.2776	-1.2776	-1.2776	0.789251	-1.2776	-1.2776	-1.2776	0.0681443	1.70815	0.349222	1
Actg2	-1.35144	-1.35144	-1.35144	-1.35144	0.69355	-1.35144	-1.35144	-1.35144	0.0695203	1.44605	0.349222	1
Actbl2	-1.35144	-1.35144	-1.35144	-1.35144	0.703077	-1.35144	-1.35144	-1.35144	0.0698126	1.64176	0.349222	1
Ptpn5	0.64538	0.985769	0.575692	1.35281	0.222503	1.79163	0.925159	1.18831	3.96382	1.14579	0.34934	1
Ackr3	0.808593	-1.46329	0.637366	0.341492	-0.872881	0.715069	-0.57772	0.829099	1.15075	1.14556	0.349479	1
Gm11839	-0.656888	-0.0842937	-0.369531	-0.65956	-0.657679	-1.96394	-1.96394	-1.96394	0.134085	1.47905	0.349556	1
1110032F04Rik	-2.04135	0.00879803	-0.606262	-0.200789	-0.228648	1.08891	-0.676112	0.0552704	0.258606	1.14871	0.349572	1
R3hcc1l	-0.508562	0.522913	1.05405	-0.929452	-0.560578	0.693807	-0.597901	0.310259	0.670384	1.14539	0.349586	1
Ecrg4	-1.0893	-2.48687	-1.43156	-1.37342	-0.429524	-2.48687	-1.10184	-0.338567	0.180263	1.38617	0.349712	1
Gm7893	0.314397	0.759443	-1.05139	-0.7117	-1.26676	-0.193035	0.24741	0.341778	0.632281	1.14515	0.34973	1
Ptprr	1.45333	-0.313281	0.514539	1.23615	0.803713	1.00074	1.55638	-0.458161	2.13217	1.14515	0.349734	1
Myh13	1.389	0	1.83242	1.99731	1.30564	1.80175	2.24481	0	0.166744	1.64185	0.3498	1
Naaladl2	-2.26132	-0.869779	-2.26132	-1.05994	-2.26132	-2.26132	-0.463781	-0.929066	0.126088	1.5809	0.349844	1
Acss1	0.317355	1.00278	0.427549	0.543867	1.44862	0.972263	1.50649	0.0116568	1.65865	1.14492	0.349875	1
Gm19744	1.32133	0.289393	-0.0397179	0.106775	-1.09462	1.19781	0.038807	-1.09462	0.159043	1.73778	0.349908	1
Tceal8	0.141643	-0.185586	-0.536898	-0.388067	-0.1411	-0.291494	0.0455623	-0.0912349	4.66723	1.14479	0.349952	1
Gm6627	0.533087	1.00813	-0.51407	-0.387198	-0.479011	-1.11599	-0.194035	-0.348789	0.798196	1.14471	0.350001	1
Gm3414	1.30708	0	0	1.7706	0	0	1.39153	0	0.0790833	1.59991	0.350029	1
H2-M10.5	0	0	1.43823	0	1.44638	1.11332	1.38827	2.17142	0.113852	1.54084	0.350036	1
Col4a4	0.258751	-1.04665	0.540212	0.643406	0.392021	0.187232	-0.652353	-2.15007	0.747059	1.14439	0.3502	1
LOC118568660	0.367431	0.532278	-0.129869	-0.132856	0.65876	0.747802	1.34823	-2.03631	0.371445	1.14761	0.350242	1
Wdhd1	1.0017	1.0176	-0.452479	-0.615838	-1.61512	-0.657064	0.334608	-0.360614	0.428908	1.14427	0.350271	1
Vps33a	0.544498	-0.67882	0.234073	0.662948	0.385136	0.0863661	0.364204	0.0929495	2.46897	1.14398	0.350452	1
Arl2bp	0.215664	-0.401989	-0.488583	-0.190896	-0.324499	-0.0443794	-0.185812	-0.459671	4.53711	1.14388	0.350515	1
5730455P16Rik	-0.48944	-0.113315	0.0935816	0.0664621	-0.0467983	-0.758829	-0.189285	-0.218316	3.45615	1.14387	0.35052	1
Slc24a5	-0.00295531	-2.45056	-0.0250637	-0.618695	-0.638205	0.0110791	-1.07039	0.399276	0.301424	1.14698	0.350628	1
Bcl2a1b	-2.97107	-0.88189	-1.37289	-1.11	-0.137876	-1.73821	-0.526909	-1.54112	0.281152	1.34504	0.350674	1
Gm51483	0.553934	-2.25421	-0.818907	-0.984084	0.380726	-0.426614	-0.981389	-0.883602	0.247456	1.1784	0.350811	1
Mrpl20	0.0546585	0.0978764	0.439134	-0.00260604	0.0292778	-0.142505	-0.240058	0.122147	5.53914	1.14336	0.350837	1
Smim10l1	1.47178	0.858812	-0.677132	-0.174284	0.886647	1.7701	0.398318	1.19365	1.58086	1.14332	0.35086	1
Zfp438	0.453648	1.20113	-0.0243825	0.545913	-0.505332	0.911463	0.0604416	0.360644	2.7016	1.14294	0.35109	1
Galk1	-0.0433658	0.16824	0.0271163	0.0400122	0.0955598	0.26167	-0.949454	-0.765811	1.74139	1.14293	0.3511	1
Shisa3	1.30708	0	0	0	1.75272	1.0944	0	0	0.0702149	1.94943	0.351166	1
Umps	-0.0917624	-0.191756	-1.22101	0.783187	0.455338	0.1461	-0.109134	0.00126955	1.48657	1.14274	0.351217	1
Mpp4	0.249256	0.0266981	0.137669	-0.754297	-0.374841	-0.0206948	-1.01382	-0.788398	1.77286	1.1427	0.351242	1
Tspan5	0.765757	-0.299282	0.37556	0.250536	-0.135989	0.538393	0.169873	0.0671408	4.47847	1.1427	0.351243	1
Dis3	-0.438413	-0.633679	-0.691286	0.633205	0.135471	-0.665048	-0.740637	-1.85416	2.07541	1.14217	0.351567	1
Ccnb1-ps	1.30706	0	1.43831	1.1127	0	1.27975	2.08537	0	0.110896	1.55786	0.351747	1
Gm12856	1.30706	0	1.43825	1.11273	0	1.35926	2.08534	0	0.113328	1.49845	0.351747	1
G6pc3	-0.128803	-0.478833	0.462326	-0.419678	0.0942482	-0.891017	-0.115992	-0.236997	2.12345	1.14183	0.351779	1
Gm13182	-0.0393992	0.00136338	0.11467	-0.198426	0.258956	0.105998	0.235884	0.38315	5.05251	1.14169	0.351862	1
Itgb7	-1.26219	-0.529787	0.720872	-1.16479	-1.61481	0.864744	-0.376985	0.345699	0.521309	1.14136	0.352065	1
Sos2	-0.653933	-0.227804	-2.07408	-0.120476	-0.107783	0.650581	0.296819	-0.22782	1.53451	1.14133	0.352084	1
Sgk1	-1.11979	0.16837	0.122853	-0.096251	0.523792	0.606862	0.567345	-0.11945	3.07085	1.14117	0.352183	1
Opalin	-0.494606	-0.84256	0.469291	-0.998254	-0.609225	-0.755754	0.810695	0.11355	0.75939	1.14114	0.352206	1
Mdm2	0.490815	0.951612	1.61246	1.22117	1.50676	1.20101	0.681005	0.0624668	2.3671	1.14103	0.352274	1
Gins1	-0.221203	-0.494263	0.770144	0.657078	0.0530686	-1.77519	0.0919947	0.321249	0.578186	1.14089	0.352357	1
Gm973	0.261173	-0.779834	-0.569578	0.420544	-0.817997	-1.65723	1.06427	-1.33192	2.6463	1.14081	0.352407	1
Mxra7	1.86662	3.09903	2.22981	2.27692	2.30974	1.70308	1.38055	2.51421	0.290891	1.33919	0.352462	1
Nsdhl	0.0613079	-0.430648	0.485027	0.470196	0.213649	0.0636168	0.302236	-0.179222	2.68175	1.1407	0.352475	1
2410018L13Rik	1.73096	1.00228	0.896301	1.70653	0.580246	1.46405	0.949915	1.91427	1.03558	1.14065	0.352504	1
Ss18l1	0.679293	0.527199	0.603405	0.0994915	-0.21738	0.820885	0.543252	-0.0491929	3.16332	1.14064	0.352513	1
Eefsec	-0.21358	0.238752	-0.542908	-1.96145	-0.294121	-0.0776472	-0.355744	-0.779009	2.19234	1.14021	0.352777	1
Gpm6b	-0.167427	0.212464	-0.133803	0.254218	-0.475462	0.105114	0.221026	-0.0455844	8.09013	1.14015	0.352817	1
Cfap61	-1.52526	-1.11762	-0.337118	-2.12645	-1.01352	-0.422232	0.442675	-1.02273	1.96445	1.14014	0.352819	1
Stam	0.262056	0.270038	-0.837854	0.417616	0.279416	0.0623616	0.448813	-0.156359	3.07028	1.14004	0.352885	1
Gm29539	1.88364	1.09717	0.00721126	1.49149	0.275618	2.04097	1.45337	-0.0430486	0.418123	1.14001	0.352901	1
Baiap3	0.578652	0.289898	0.289624	0.614638	0.629305	0.468483	0.0252723	0.275974	5.30706	1.13952	0.353203	1
Gm9847	1.98146	1.56833	1.05406	0	1.78841	1.11336	0.878419	0	0.117909	1.50398	0.353234	1
Sft2d3	0	1.43766	0	1.11227	1.44504	0	0	1.33178	0.0762511	1.84953	0.353249	1
Tomt	0	1.56917	0	1.27144	1.75529	0	0	1.43067	0.0952829	1.59788	0.35325	1
Gm9198	0.0425651	-0.0809188	-1.88358	-0.25676	0.00596128	-1.51434	-1.0742	-1.20586	0.456762	1.13931	0.353337	1
A730035I17Rik	-1.2776	-1.2776	0.86728	-1.2776	-1.2776	-1.2776	0.01366	-1.2776	0.0813452	1.7629	0.35353	1
Lipe	0.290888	1.58518	2.43066	1.19491	1.78311	1.6479	2.29119	-0.321219	1.9339	1.13867	0.353734	1
Tcf23	-1.74797	-1.74797	-0.695333	-1.74797	-1.74797	-1.74797	-0.517167	-1.74797	0.0661794	2.11636	0.353748	1
Itgb1	0.328794	-0.141582	-0.314325	-0.193515	0.242792	0.447673	0.400815	0.00109731	2.85943	1.13863	0.353755	1
Ube2g1	-0.281088	-1.08808	-1.44305	-0.815037	-0.302703	-0.961617	-0.924815	-0.660224	1.62996	1.13834	0.353939	1
Pygo1	-0.320431	-0.296455	-0.825175	-0.321558	-0.794656	-0.839468	-1.77929	-1.63064	0.877767	1.28297	0.354014	1
Poldip2	-0.0528796	0.141499	0.00364047	0.5343	0.512725	0.750828	0.857502	0.456698	3.38595	1.13818	0.354039	1
Gm5954	0	0	1.35194	1.9036	0	1.09486	0	1.43071	0.0879985	1.92536	0.354073	1
Serpinb9h	0	0	1.42962	0	1.31795	2.06538	0	0	0.0863644	1.59938	0.354078	1
Gm7156	-1.35076	-1.35076	-1.35076	0.552818	-1.35076	-0.117041	-1.35076	0.019993	0.0927176	1.7534	0.354291	1
Xkr6	-0.690133	-0.783785	-1.54556	-0.681878	-1.67375	-1.70312	-2.00258	-0.401153	2.02227	1.13773	0.354315	1
Adamts2	0.111228	0.295687	-1.09557	0.839296	1.18453	1.26672	0.608396	1.37366	0.222976	1.18952	0.35433	1
Gm11383	0.603559	1.28754	-1.34928	0.553791	-1.34928	0.00815142	-0.469514	0.316241	0.184572	1.31315	0.354382	1
Dspp	0.198415	-1.92018	-0.658206	-0.61551	-2.39238	-1.14635	-0.74441	-1.25367	0.421167	1.13756	0.354424	1
Ap5s1	-2.07863	-0.511066	-0.0409725	-0.431455	-0.360899	-0.606869	-0.334418	0.0976197	2.06242	1.13755	0.354428	1
Fbxl6	0.887103	0.670911	-0.142494	0.308687	-0.019944	-0.591725	0.584194	0.684671	1.14098	1.13752	0.354446	1
Armc7	-0.877226	0.6634	0.416538	0.379197	0.274583	1.18442	-0.188858	-1.1637	1.01097	1.13747	0.354479	1
Cmpk1	-0.243729	-0.84138	-0.672408	-0.335174	-0.433111	-0.537011	-0.237396	-0.458896	3.27091	1.13743	0.354499	1
Gm4057	-0.470222	-1.47957	-0.41019	-0.756059	-0.855228	-0.34635	-0.933668	-1.2586	1.37638	1.13743	0.354504	1
Gm15362	-1.80636	-1.80636	-0.211757	-1.80636	-0.0536489	-0.572893	-0.517774	0.207447	0.140539	1.63799	0.354527	1
Esf1	-0.30971	0.105376	-0.211689	-0.452341	-0.773127	-0.85834	0.040949	-0.219069	3.68017	1.13724	0.354617	1
Ccdc42	0	0	0	1.11201	1.44426	0	0	0	0.046717	1.95529	0.354669	1
Fgf15	0	0	0	1.20133	1.44426	0	0	0	0.0488647	1.85024	0.354669	1
Gm38834	0	0	0	1.20133	1.44426	0	0	0	0.0488647	1.85024	0.354669	1
Gm40515	0	0	0	1.11201	1.75272	0	0	0	0.055597	2.02369	0.354669	1
Gm40180	0	0	0	1.11201	2.05452	0	0	0	0.0641762	1.82837	0.354669	1
LOC118568523	0	0	0	1.27187	1.99302	0	0	0	0.0663148	1.73125	0.354669	1
Gm21133	1.26912	0.809289	0	0	0	1.67026	0	0	0.0625984	2.02912	0.354731	1
Gm21139	1.26912	0.809289	0	0	0	1.67026	0	0	0.0625984	2.02912	0.354731	1
Gm21147	1.26912	0.809289	0	0	0	1.67026	0	0	0.0625984	2.02912	0.354731	1
Gm21156	1.26912	0.809289	0	0	0	1.67026	0	0	0.0625984	2.02912	0.354731	1
Fbxw2	-0.283505	-0.215349	-0.593269	-0.491504	-0.390922	-0.0355939	-0.143645	0.135041	5.3861	1.13694	0.354809	1
Gm18688	-2.17389	-2.17389	-0.735324	-2.17389	-0.866947	-2.17389	-2.17389	-0.841876	0.100694	1.6593	0.354888	1
Gm7271	0.906564	0.868977	-0.374601	0.470758	1.29979	0.242579	-0.550189	1.79281	0.294963	1.13666	0.35498	1
Fbxo8	-0.769513	-1.14727	-1.32761	-0.565983	-0.148944	-0.278018	-0.226332	-0.90605	2.65865	1.13648	0.355094	1
Neurod6	0	0	1.35156	1.84028	1.24086	1.90043	1.56682	0	0.121426	1.63869	0.355142	1
Ifi35	-0.25193	0.106709	0.301835	0.00294524	0.803491	-0.849971	-0.746879	-0.0273378	1.2314	1.13638	0.355154	1
Gm10476	0	1.26057	0	0	0	0	1.35919	0	0.0468802	1.96066	0.355239	1
LOC118567343	0	1.26057	0	0	0	0	1.35919	0	0.0468802	1.96066	0.355239	1
Gm20554	0	1.38424	0	0	0	0	1.35919	0	0.0499342	1.80985	0.355239	1
Gm29886	0	1.3649	0	0	0	0	1.56585	0	0.054934	2.05623	0.355239	1
Cilp2	0	1.38424	0	0	0	0	2.03105	0	0.068979	1.46579	0.355239	1
Gm52775	0	1.38424	0	0	0	0	2.10149	0	0.0711883	1.56532	0.355239	1
Sptbn5	0	1.57076	0	0	0	0	1.9988	0	0.0732194	1.47227	0.355239	1
Gm38978	0	1.43791	0	0	0	0	2.16366	0	0.0744276	1.48597	0.355239	1
Srr	-0.6011	-0.624619	-1.14165	-0.455967	-0.878556	-0.32679	0.0437151	-0.679519	4.91283	1.13583	0.355494	1
Gm5148	-0.168185	-0.121753	-0.0726818	-0.147403	0.428669	-0.0307727	-0.181309	-0.160996	7.77135	1.13569	0.355582	1
Pfkfb4	3.93521	4.06578	2.6683	3.44227	3.82691	3.31681	4.53479	3.99937	1.5084	1.13544	0.355741	1
Gm48537	-0.422027	0.212287	0.130419	0.198715	0.69838	-0.693307	0.261264	-0.0124643	2.18428	1.13542	0.355749	1
LOC115485642	-1.20963	0.904033	-0.156035	-0.0971024	-1.20963	-1.20963	0.151	-1.20963	0.0965892	2.01671	0.355815	1
Gm51776	0.815038	-0.221924	0.538326	1.35776	0.25115	0.701499	1.21656	1.9	0.59763	1.13526	0.355852	1
Ptk2	-0.0578902	0.287068	-0.253751	-1.03442	-0.760374	-0.0824118	-0.288264	-1.02694	6.94626	1.13497	0.35603	1
Gm19428	-1.08695	-0.711139	-0.120653	-0.238329	-1.45998	-0.515206	0.128534	-1.63745	0.645846	1.13495	0.356043	1
Apln	-0.489261	-0.820162	-0.674289	-0.522943	-0.161375	-0.02433	-0.541705	-2.04758	1.30069	1.13491	0.356072	1
Arhgef40	-0.23751	0.204586	-0.689152	-0.404955	-0.0602218	-0.30102	-0.812867	-0.728094	4.7454	1.13483	0.356121	1
Gm42163	-1.34957	1.08684	0.557807	-0.236276	-0.0340921	-1.34957	-0.216168	0.66507	0.165002	1.5368	0.356141	1
Ciapin1	-0.560192	-0.530929	-0.541413	-0.414255	-0.400859	-0.477145	-0.107585	0.0180223	4.29508	1.13476	0.356164	1
Sf3b5	0.594144	1.03125	0.67797	0.783024	0.783182	0.919997	-0.121704	0.190381	2.33121	1.13475	0.356169	1
Cys1	0.926267	0.8123	-3.7632	1.58235	-0.362251	-0.340903	0.6245	0.671649	1.11235	1.1378	0.356249	1
Adipor1	-0.259207	0.170972	0.167509	0.483146	-0.143189	0.305953	-0.566875	0.0169847	3.36494	1.13427	0.356469	1
Cyp4f16	1.0234	0.798517	1.03429	-0.407947	0.926991	-0.751715	0.819506	0.131981	2.80517	1.13409	0.356579	1
Osbpl11	1.43388	1.4545	1.43634	1.01353	0.477204	-0.0952612	0.954337	2.19829	0.341051	1.13408	0.356588	1
Avpr1b	0	0	0	1.906	0.943523	1.11265	0	0	0.067186	2.1544	0.356648	1
Gm20760	1.26964	1.26204	1.9596	1.77158	1.31844	1.80171	0	2.01458	0.158664	1.4817	0.356671	1
Bckdhb	-0.446937	-1.10702	-0.727318	-0.567042	-0.0274764	-0.377892	-0.717129	-1.1954	3.08024	1.13387	0.35672	1
Ogn	-0.996423	-0.217208	-2.37143	-0.315713	-0.815694	-1.6022	-0.538216	-0.159771	1.86939	1.13383	0.356744	1
Zbtb8b	3.58532	3.0875	2.11661	3.97723	3.79771	3.18245	3.80944	3.76771	0.696174	1.1369	0.35681	1
Acadvl	0.44022	0.299013	-0.140572	-0.380494	0.398743	0.459894	0.493405	0.267994	2.76184	1.13372	0.356811	1
Kbtbd12	1.96926	1.26103	0	0	0	1.113	1.13374	0	0.0853323	1.93057	0.356982	1
Synrg	0.0549645	0.508876	-0.117669	0.529962	0.43728	-0.680495	-0.871753	-0.705186	3.82741	1.13339	0.35702	1
Glrx2	0.108481	0.499484	0.255677	0.298904	0.429812	0.369032	0.0271334	-0.144624	6.39741	1.13337	0.35703	1
Gm9946	-0.695044	-1.96431	-1.96431	-1.96431	-1.96431	-1.96431	-1.08668	-0.632466	0.0832281	2.06337	0.357077	1
LOC118567733	0	0	1.05263	0	0	0	1.35919	1.37058	0.0565804	2.10781	0.357082	1
1500002F19Rik	0	0	1.35234	0	0	0	1.56585	1.36985	0.0678895	2.07407	0.357082	1
Rsl24d1	0.174658	-0.00760971	0.0168079	-0.22123	0.230812	-0.848046	-0.171148	0.282596	2.47038	1.13317	0.357153	1
Zscan2	0.706221	1.26024	-0.409438	1.68394	0.166782	0.516117	1.30949	-1.36605	2.23069	1.13311	0.35719	1
Gm17752	0	0	1.4388	1.30503	0	1.70022	0	1.51442	0.091991	1.54901	0.357205	1
Tmem161b	0.127494	-0.872013	-0.573137	-0.0032139	-0.428121	-1.54763	-0.262101	-0.169094	3.362	1.13304	0.357235	1
Sec23ip	-0.418898	-0.512472	-1.2074	-0.10519	-1.34312	-0.11741	-0.602677	-1.06825	2.76581	1.13298	0.357275	1
Mindy4b-ps	-1.09278	-1.09278	-1.09278	-1.09278	-1.09278	-1.09278	0.266414	0.33809	0.060198	1.92676	0.357301	1
Vmn2r52	-1.20943	-1.20943	-1.20943	-1.20943	-1.20943	-1.20943	0.483418	0.160426	0.0708203	1.93555	0.357301	1
Gm42139	-1.43755	-1.43755	-1.43755	-1.43755	-1.43755	-1.43755	0.26764	-0.0669669	0.077573	1.66579	0.357301	1
Adgre5	0.418026	0.0165624	-0.521647	-0.496934	0.726342	-2.91144	-0.592887	-0.474822	1.8856	1.13292	0.357311	1
Kcnk15	1.26929	1.38417	0	1.99873	0.944333	0	0	0	0.0873757	1.94055	0.357366	1
C430049B03Rik	2.03074	1.26157	0	1.27117	2.06479	0	1.13358	0	0.122903	1.68521	0.35742	1
Smim14	0.436016	0.0624458	-0.351917	0.0945387	0.0567951	0.0304007	0.027124	0.320808	7.23482	1.13268	0.357462	1
Dclk3	-1.45262	-0.672387	-0.754987	0.594107	-1.71035	0.459376	0.00547404	-0.564957	0.357503	1.23901	0.35762	1
Slitrk3	-1.36494	-1.85604	-1.47322	-0.219017	-0.951669	-0.654784	-1.17601	-1.10521	2.76236	1.13228	0.357708	1
Cdc42ep1	0.350471	0.255625	0.0520642	0.575596	0.427884	0.606896	-0.081262	-1.076	1.44955	1.13219	0.357765	1
Gm51535	0	0	0	0	1.68518	1.23393	0	0	0.0570131	1.93005	0.357805	1
Tcf21	0	0	0	0	2.13407	1.0944	0	0	0.0666133	1.72018	0.357805	1
Atg4a	-1.66373	-1.19411	-0.496738	-2.56724	0.480337	-0.0276479	-0.905239	-1.36788	1.99407	1.13212	0.357811	1
Nup98	-0.820154	-1.0677	-0.603853	0.193486	0.0418466	0.208038	-0.214127	-0.0629664	3.49096	1.13203	0.357869	1
Eif2b3	-0.817268	-0.473766	0.134027	-0.748959	-0.416356	-0.870002	-0.529317	-0.177053	3.66084	1.13192	0.357937	1
Dab2	-1.70333	-0.677707	-1.40458	-2.18192	-1.80192	0.146505	-0.95192	-0.789838	2.16878	1.13184	0.357987	1
Shisa2	-0.501011	-1.89913	-1.89913	-1.89913	0.162437	-0.80361	-0.203394	-0.566758	0.140416	1.39492	0.358045	1
Gm32771	-0.885673	0.97004	0.319515	0.431159	0.890429	0.243792	-0.183201	-0.338742	3.33311	1.13167	0.358093	1
Gm46996	-0.0683394	0.527977	-2.02125	-2.02125	0.0286672	-0.2192	0.479022	-0.650682	0.235717	1.34832	0.358309	1
Dpy19l3	-2.31346	0.310288	0.146294	-0.345158	0.613095	0.066944	0.283106	-0.553915	0.743475	1.13128	0.358333	1
A430033K04Rik	-0.0170359	0.4494	1.39629	0.204675	0.859203	1.43703	0.273421	0.921825	0.908962	1.13108	0.358462	1
Bmp5	0	0	1.59187	0	0	0	0	0	0.0361972	1.9234	0.358485	1
Gm16077	0	0	1.59187	0	0	0	0	0	0.0361972	1.9234	0.358485	1
Gm34425	0	0	1.59187	0	0	0	0	0	0.0361972	1.9234	0.358485	1
R3hdml	0	0	1.59187	0	0	0	0	0	0.0361972	1.9234	0.358485	1
Elf5	0	0	1.83149	0	0	0	0	0	0.0421268	2.25285	0.358485	1
Sell	0	0	1.90771	0	0	0	0	0	0.0441893	2.09195	0.358485	1
Cdsn	0	0	2.20502	0	0	0	0	0	0.0516806	1.51265	0.358485	1
Angptl4	-0.221221	1.12861	0.98618	1.87808	1.04998	1.29015	-0.546737	1.04059	0.345095	1.13095	0.35854	1
Man2a1	0.519658	-0.319126	0.542836	0.732078	1.34945	1.33965	2.17517	1.45608	0.937256	1.13073	0.35868	1
Chst2	-0.713283	-1.4977	-0.4665	-0.842078	-1.04855	-0.700904	-0.844346	-1.36923	1.56213	1.13057	0.358783	1
Pcdh15	1.36037	2.63951	1.82422	1.05002	-0.678623	2.01694	1.48982	1.1062	3.22194	1.13052	0.358813	1
Rprd1b	1.05464	0.724079	0.6814	1.02052	0.418996	0.213442	-0.247773	0.97027	3.9736	1.13048	0.358834	1
Igf2r	0.0664197	0.359003	-0.874551	0.00936189	-0.130086	-1.02066	-1.16672	-0.805903	1.09113	1.13042	0.358871	1
Dock5	-0.462984	-2.72946	-0.910756	-0.109829	-0.653174	-1.82401	-2.25139	-0.550846	0.704243	1.13039	0.358893	1
Baat	-1.6545	-1.6545	-1.6545	-1.6545	-1.6545	-1.6545	-1.6545	-1.6545	0.0404867	1.71355	0.358924	1
Gm51644	-1.80547	-1.80547	-1.80547	-1.80547	-1.80547	-1.80547	-1.80547	-1.80547	0.0449377	2.00155	0.358925	1
Nipsnap3a	-1.84116	-1.84116	-1.84116	-1.84116	-1.84116	-1.84116	-1.84116	-1.84116	0.0458681	1.57095	0.358925	1
Dppa4	-1.89895	-1.89895	-1.89895	-1.89895	-1.89895	-1.89895	-1.89895	-1.89895	0.0476273	1.90106	0.358925	1
Fcamr	-1.89895	-1.89895	-1.89895	-1.89895	-1.89895	-1.89895	-1.89895	-1.89895	0.0476273	1.90106	0.358925	1
Gm38804	-1.95719	-1.95719	-1.95719	-1.95719	-1.95719	-1.95719	-1.95719	-1.95719	0.0493868	1.47889	0.358925	1
LOC115487369	-1.96453	-1.96453	-1.96453	-1.96453	-1.96453	-1.96453	-1.96453	-1.96453	0.0496756	1.79001	0.358925	1
Tcfl5	-1.96453	-1.96453	-1.96453	-1.96453	-1.96453	-1.96453	-1.96453	-1.96453	0.0496756	1.79001	0.358925	1
Apoa5	-2.09126	-2.09126	-2.09126	-2.09126	-2.09126	-2.09126	-2.09126	-2.09126	0.0534856	1.36881	0.358925	1
Flacc1	-1.94954	-1.94954	-1.94954	-1.94954	-1.94954	-1.94954	-1.94954	-1.94954	0.0495313	1.68256	0.358925	1
Kcnk5	-2.10736	-2.10736	-2.10736	-2.10736	-2.10736	-2.10736	-2.10736	-2.10736	0.0540282	1.58349	0.358925	1
Gm31914	-2.17574	-2.17574	-2.17574	-2.17574	-2.17574	-2.17574	-2.17574	-2.17574	0.0560356	1.52414	0.358925	1
Uts2	-2.17574	-2.17574	-2.17574	-2.17574	-2.17574	-2.17574	-2.17574	-2.17574	0.0560356	1.52414	0.358925	1
Krt76	-2.17724	-2.17724	-2.17724	-2.17724	-2.17724	-2.17724	-2.17724	-2.17724	0.0560803	1.52166	0.358925	1
LOC115488490	-2.2653	-2.2653	-2.2653	-2.2653	-2.2653	-2.2653	-2.2653	-2.2653	0.0586337	1.42293	0.358925	1
Mamdc4	-2.2653	-2.2653	-2.2653	-2.2653	-2.2653	-2.2653	-2.2653	-2.2653	0.0586337	1.42293	0.358925	1
Inpp5a	-0.123268	-1.19715	0.440443	-0.549859	0.195933	0.507628	-0.626339	-0.846823	3.00866	1.13031	0.358941	1
Gm12104	-0.62974	-1.89901	-0.845713	-0.627448	-1.89901	-1.89901	-1.89901	-1.89901	0.083654	2.01099	0.359017	1
Gm8812	-1.09338	0.996269	-1.09338	-1.09338	-1.09338	0.00146287	0.136766	-1.09338	0.0868498	1.91412	0.359108	1
Prrg4	0.847516	-0.293171	-0.307409	0.246982	-1.65817	0.772146	-0.0903627	-1.65817	0.200803	1.57995	0.359194	1
Zfp583	2.46802	2.22254	3.25616	1.86926	2.77634	3.2529	4.02004	1.8079	1.71719	1.12989	0.359205	1
Dnajc19	0.269259	0.503792	0.282431	0.125951	0.512557	0.304805	0.492761	0.195595	6.2114	1.12987	0.359221	1
Poli	0.774607	-1.11341	0.827476	0.832351	0.151535	-0.647854	0.00882462	-0.0298448	3.3052	1.12982	0.359253	1
Adh1	-1.78359	-0.281324	-0.0656359	-0.64794	0.134186	-1.55318	-1.33384	-1.63707	0.550237	1.12978	0.359274	1
Gm6425	-1.8337	-1.73877	-1.1967	-0.363977	-0.802405	-1.20494	-1.45299	-3.10381	0.27743	1.47342	0.359328	1
Ccser2	-0.435706	-0.203251	0.929153	-0.528366	-0.504049	-0.184025	-0.370411	-0.432029	6.56722	1.1295	0.359448	1
Eif1-ps2	0.33222	-0.233862	-0.947855	0.608359	-0.31622	-1.43181	-0.118232	-0.388718	1.08831	1.12927	0.359598	1
A830011K09Rik	-1.11675	-0.93857	-1.26809	-2.32262	-1.0038	-1.08916	-1.04729	-2.32262	0.140321	1.2135	0.359613	1
Tob2	0.851032	1.18723	0.829121	0.367904	0.641827	0.285601	0.349894	0.830965	4.11963	1.12919	0.359645	1
Gpr165	-0.476053	0.333843	0.718383	0.462902	0.220447	0.329754	-0.0253059	0.0779909	2.35423	1.1291	0.359704	1
Dnajc24	-0.418496	-0.524565	-0.107369	-0.402263	-0.0980406	-0.586329	-0.297975	-0.751566	2.97899	1.12906	0.359728	1
Gm6473	-0.222981	0.368145	-0.37101	-0.562708	-0.256466	-0.30354	0.0680142	-2.28366	0.697714	1.12902	0.35975	1
Foxn4	0	0	0	1.19878	1.30795	1.80116	0	0	0.0752178	1.78316	0.359795	1
Mab21l3	0	0	0	1.20133	1.24153	1.98815	0	0	0.0791825	1.55608	0.359795	1
Pecam1	0.719325	0.190777	0.771591	-1.0351	1.10376	-0.0507927	1.82604	0.370752	1.38443	1.12885	0.359857	1
Rnf167	-0.492731	-0.481644	-0.322354	-0.191187	-0.0366764	-0.295954	-0.900084	-0.58111	4.56481	1.12845	0.360112	1
Gm15609	-1.02176	-0.0252249	0.428937	1.09636	0.877874	0.301028	-0.968614	0.792372	1.04753	1.1283	0.360207	1
Zfp651	0.0404565	-0.372023	-0.726764	-0.351365	-0.999162	-0.778031	-1.48776	-2.63904	1.92678	1.12795	0.360422	1
Gp1bb	0.170832	0.239141	1.07047	0.505498	-0.951303	0.961754	0.0390425	-0.560808	1.47024	1.12794	0.36043	1
Tlk1	-0.285333	-0.0307109	-0.0195638	-0.971943	-1.10196	-0.0576175	-0.230109	-0.816852	4.09958	1.1279	0.360456	1
G3bp1	0.100979	-0.533571	-0.584311	-0.210347	-0.125376	-0.012695	-0.437501	-0.259021	4.34734	1.12783	0.360502	1
Tle5	0.440168	0.239403	0.348833	-0.0724753	0.252722	0.469157	-0.316937	-0.199021	5.37605	1.12775	0.360553	1
Gm9463	-2.10563	-0.714048	-2.10563	-0.265368	-2.10563	-0.992328	-1.22733	-2.10563	0.112389	1.70763	0.360601	1
Parp4	-0.730393	-1.21979	-0.664492	0.0529106	0.625212	0.219776	-0.847044	-0.981742	1.96628	1.12765	0.360615	1
1700007K13Rik	0.253609	-0.422264	-0.328486	0.224712	-0.418128	-0.229032	0.717734	0.552983	1.98367	1.12748	0.36072	1
Gm11456	0.796782	0.200453	-1.27569	0.0943738	0.16776	0.846042	-0.574633	0.381795	0.858591	1.12744	0.360744	1
Adad1	1.54742	0.902649	1.27605	1.06665	0.106711	-1.2102	0.358024	0.160382	0.238299	1.42817	0.360813	1
Zfp831	0	0	0	0	1.68518	0	1.27777	1.43087	0.074654	1.76051	0.360823	1
Siglecg	0	0	0	0	1.75531	0	1.39153	1.36985	0.0789652	1.57883	0.360823	1
Zfp658	-0.983146	-0.445836	-0.551138	-0.781633	0.390037	-0.0739471	0.640276	-1.96365	0.895049	1.12728	0.360844	1
Gnptg	-0.387793	0.219591	-0.00861621	-0.168672	-0.110007	0.518035	-0.288232	-0.263529	5.0936	1.12709	0.360967	1
Slc16a2	0.83742	0.755159	-0.0285782	-0.0912129	0.226381	-0.158289	0.380927	0.984907	3.39286	1.12699	0.36103	1
Eppk1	-1.6552	-0.263506	-0.601982	-1.6552	-0.337845	-1.6552	-1.6552	-1.6552	0.0800531	1.76607	0.361136	1
Gm46139	2.00565	1.3839	2.1417	1.11384	2.37926	1.68775	2.73913	0	0.219827	1.65774	0.361168	1
Gm7523	0.686808	0.669678	-0.155578	-1.20975	-1.20975	0.16144	-1.20975	0.161128	0.123051	1.64475	0.361194	1
Runx1	0.545661	-1.0926	0.792642	-0.743505	1.6431	0.923938	0.810737	0.738279	0.562899	1.12655	0.361305	1
Minar2	0.143499	0.617294	0.116152	0.0884288	0.298824	-0.49493	-0.206475	0.405061	4.4385	1.12639	0.361405	1
Ypel3	-0.0818323	0.187841	-0.354427	0.20176	0.0901703	0.338045	-0.103685	-0.186007	6.27668	1.12636	0.361425	1
Avpr1a	-1.40039	-1.93203	-1.09612	-0.73485	0.203777	-1.51765	-0.601844	-1.22497	0.405542	1.12618	0.361535	1
Cfl2	-0.22626	-0.333878	-0.485422	0.027779	-0.109558	0.299508	0.0729276	-0.163492	4.55706	1.12575	0.361808	1
Eif2ak3	2.4593	1.15121	1.27407	2.34987	1.60935	1.22583	2.39694	0.425689	0.845799	1.12569	0.361848	1
Gm15550	0.077686	-1.89931	0.773114	-0.700361	0.156297	0.129998	0.773664	-1.89931	0.242943	1.58918	0.361881	1
Gm39198	1.26945	1.3841	2.4179	0	0.945095	0	1.13359	1.37086	0.119274	2.04539	0.361968	1
Gm8725	0.0300119	1.08686	-1.27703	-0.163681	0.774372	-1.27703	-0.0484442	0.73766	0.170075	1.44963	0.362086	1
Slc35e4	0.492459	-0.545076	-0.146435	-0.172651	-0.415902	-1.18617	-0.357639	0.296751	1.16655	1.12509	0.362222	1
Polr3a	-0.00984518	-0.359176	0.318425	-1.03337	0.30365	0.897561	0.561716	-0.591988	1.11311	1.12507	0.36224	1
Lepr	-1.08424	-2.67061	-1.18568	-0.841745	-2.10195	-0.891871	0.0800595	-0.44989	1.10335	1.12493	0.362328	1
Gm38022	0.389335	0.93561	0.724173	0.352771	0.626748	0.560082	0.436027	0.226906	3.4206	1.12489	0.362353	1
Zfp329	-0.473477	1.08181	-1.76223	0.416597	-0.434653	-1.1046	0.82386	-0.0278044	2.33311	1.1246	0.362536	1
Cib2	-0.17878	-0.449975	-0.0255525	-0.569844	-0.459514	-0.730625	-0.62984	-0.970215	3.97846	1.12453	0.362577	1
Gm4532	2.06367	1.26145	0	1.20137	0	1.2336	1.69251	0	0.114561	1.74093	0.362578	1
Gm12181	-1.6545	-1.6545	-1.6545	-1.6545	-1.6545	-0.560097	-0.777534	-1.6545	0.0583801	2.02943	0.362624	1
Myo1a	-1.95093	-1.95093	-1.95093	-1.95093	-1.95093	-0.577588	-1.07396	-1.95093	0.0751118	1.71597	0.362624	1
Mir423	2.46704	1.38388	1.96185	1.19895	1.79246	1.78755	1.70391	2.82584	0.232668	1.25905	0.362673	1
Rpl10l	0.920463	-0.791151	0.070028	-0.555397	0.148805	-0.998954	-0.912557	-1.57727	0.446053	1.12429	0.362727	1
Chn1	-0.0588064	-0.220955	-0.428112	-0.118386	-0.484832	0.151352	-0.0458882	-0.58512	7.84978	1.12425	0.362752	1
Zfp617	0	0	1.05263	1.27187	1.44426	0	0	0	0.0585427	1.96365	0.362776	1
Orc1	0	0	1.05263	1.27187	2.20055	0	0	0	0.0802983	1.57474	0.362776	1
Casp3	0.165559	0.99114	-0.185146	0.5688	-0.0214449	1.02784	1.45112	0.789618	2.57148	1.12419	0.362792	1
Mir187	0	0	0	1.30564	0	0	1.9988	1.37058	0.082427	1.7038	0.36283	1
Gm7676	0	0	0	1.19878	0	0	2.00918	1.37058	0.0801128	1.70695	0.36283	1
Lmf1	-1.33899	-1.83427	-1.07432	-0.24753	0.0486857	0.109661	-0.183719	-0.565757	2.10407	1.12412	0.362837	1
Rad52	-1.9596	0.899584	-0.594129	0.443258	-0.0625307	0.0859262	0.58854	0.124546	2.5772	1.12407	0.362868	1
Gm13262	0.227489	-2.03808	-0.687439	-0.836657	-0.720725	0.262122	-1.15779	0.501749	0.213405	1.28049	0.362871	1
Hexb	-0.447322	-0.29319	-0.107732	0.0368575	0.292708	-0.0585194	0.169679	0.177166	3.60392	1.12399	0.362918	1
Gm42252	0	0	0	0	0	1.68491	1.27777	0	0.0592455	1.78534	0.362966	1
Bin2	-1.28566	-1.89984	0.138779	-1.44387	-0.79807	-2.18692	-0.472713	0.10539	0.41852	1.12391	0.362968	1
Gdf6	-1.2776	-1.2776	-1.2776	-0.165588	0.792022	-1.2776	-1.2776	-1.2776	0.0788966	1.60022	0.362997	1
Hk3	-0.238094	-0.202261	-1.15828	0.174866	-4.23493	-0.303577	-1.20444	-0.097217	0.874713	1.12687	0.363037	1
Pdk1	0.30733	-1.87778	0.208092	0.0943967	0.485643	0.115176	-0.510258	-1.86593	0.920022	1.12379	0.363048	1
Sypl	-0.428753	-0.69094	-0.222387	-0.260829	-0.521452	-0.0636541	0.0152052	0.263787	3.81391	1.12372	0.36309	1
Iars	0.959153	0.976808	1.26635	1.04272	1.14674	0.411618	0.536552	0.164776	2.45655	1.12361	0.363163	1
Ptges3l	0.230539	-0.565115	0.152036	-0.132924	0.558913	0.0532942	1.21789	0.488495	2.79517	1.12343	0.363273	1
Gm9042	0.772009	0.610998	0.409312	0.929828	-0.263525	0.0116302	-1.17662	1.37034	0.535375	1.12342	0.363279	1
Gm7691	0.0200929	0.0638474	0.0598629	-0.0711916	0.617089	0.350139	0.147212	0.0326773	6.27386	1.12341	0.363286	1
Gm44156	0	0	1.5928	0	1.38478	1.23377	0	1.36998	0.0829799	1.61769	0.36334	1
Gm35760	0	1.38424	1.05263	0	0	0	1.35919	0	0.0577529	2.01743	0.363355	1
LOC115487678	0	1.43791	1.05263	0	0	0	1.76829	0	0.0701164	1.77895	0.363355	1
Rabepk	-0.545614	-0.429481	-0.724595	-0.349875	-0.238432	-0.071813	-0.969904	-0.444104	5.64434	1.1233	0.363356	1
LOC118567867	0	1.26104	1.35196	1.1124	0	1.91581	0	0	0.0863361	1.91097	0.36348	1
Lrfn4	0.46306	1.04479	0.121868	0.694191	1.07247	-0.0787867	0.240612	-1.52554	1.00723	1.123	0.363548	1
Apold1	-0.15098	-1.03205	-0.0657489	0.342427	-0.0309725	-0.00358056	-2.29556	0.218646	0.290199	1.12604	0.363555	1
Snx11	-0.333518	-0.423722	-0.909054	-0.681263	-0.971731	-0.0677684	-0.154375	-0.23828	3.1741	1.12297	0.363566	1
Gm8350	1.2053	0	1.05357	1.11252	0.944536	0	2.19318	0	0.0956699	2.13415	0.363576	1
Ipw	-1.20943	0.174811	-1.20943	-1.20943	-1.20943	-1.20943	0.149762	-1.20943	0.0625356	1.8195	0.363576	1
n-R5s33	0.288129	-0.337155	-0.819283	-2.57246	-0.503988	-0.369974	-0.0998005	-0.659168	0.650793	1.12293	0.363587	1
Smarce1	0.119526	-0.00860156	-0.107801	0.530781	-0.371963	-0.163936	0.146364	-0.196986	3.13289	1.12292	0.363596	1
Gm28042	-0.178182	0.108954	-0.8392	0.00839008	-2.05466	-1.41365	-0.598254	-1.50903	0.532839	1.12266	0.363762	1
LOC115490435	-1.51154	0.447802	-0.537883	-0.0504275	-0.418717	-1.07682	0.788383	-0.113748	0.611218	1.12264	0.36377	1
Ralb	0.723784	0.626575	0.175305	0.838528	0.698283	0.28305	0.428765	-0.731078	2.34308	1.12261	0.363791	1
Cnksr2	-0.110888	0.581624	-0.737722	0.178112	-0.0546913	0.933311	0.681468	-1.34991	2.5536	1.1226	0.363801	1
Ptn	-0.319928	-0.256075	-0.0205789	-0.211009	-0.603251	-0.0504532	-0.253386	-0.238721	5.54591	1.12252	0.36385	1
5730522E02Rik	-0.135259	-1.94817	-0.596924	-1.94817	-1.94817	-0.146493	-0.151292	-0.577183	0.151218	1.48081	0.364029	1
Pla2g2d	-0.443713	-2.25712	-2.25712	-2.25712	-0.202512	-0.584452	-0.349604	-0.744279	0.180042	1.19861	0.364065	1
Gm17214	0.0792524	0.100626	0.115282	-0.126809	0.612487	0.275199	0.145133	-0.0534022	6.64601	1.12207	0.364132	1
Jup	1.10549	1.25003	0.958329	2.04757	1.91911	0.760577	1.63829	0.841718	2.07053	1.12195	0.364209	1
Gm7378	-0.84626	-0.724908	-1.06009	-0.0891088	0.225801	-0.274009	-2.11617	0.4237	0.223045	1.18191	0.364247	1
Tmem117	0.144236	-0.850758	-0.129837	0.0580188	0.95051	0.412844	0.899112	0.972086	0.79002	1.12183	0.364287	1
Lsm8	-0.208566	-0.00825582	0.0443225	-0.240382	0.0171231	-0.840626	0.028244	-0.188407	3.28752	1.12181	0.364297	1
Gm52669	0	0	1.42751	1.77145	0.945629	2.38086	1.38678	1.37096	0.143054	1.63239	0.36434	1
Zbtb22	0.353204	-0.655128	-0.661402	0.414771	0.151503	-0.362645	-2.02139	0.00810334	0.537851	1.1217	0.364367	1
Zfp654	1.2778	2.11012	-0.258665	0.348429	0.937071	1.28379	1.28556	1.03055	1.48312	1.12166	0.364396	1
Cyp20a1	0.170954	-0.294364	0.45355	-0.779142	-0.104936	0.96225	-0.138102	1.08507	1.24708	1.12147	0.364517	1
Rdh1	-2.26687	-2.26687	-2.26687	-2.26687	-2.26687	-2.26687	-2.26687	-2.26687	0.0586784	1.21627	0.364638	1
Rdh16	-2.26687	-2.26687	-2.26687	-2.26687	-2.26687	-2.26687	-2.26687	-2.26687	0.0586784	1.21627	0.364638	1
Rdh19	-2.26687	-2.26687	-2.26687	-2.26687	-2.26687	-2.26687	-2.26687	-2.26687	0.0586784	1.21627	0.364638	1
Rad21l	0.607847	0.978122	0.985895	0.776902	-0.261635	-0.100603	0.159847	-0.381668	2.05908	1.12112	0.364733	1
Chn2	1.28253	-1.29593	1.24654	0.672116	-0.792395	0.500284	0.896916	-0.148183	1.94134	1.12111	0.36474	1
Ckap2	0.566084	-1.35085	-1.35085	-0.0457446	-0.406516	-1.35085	-1.35085	-1.35085	0.0874773	1.63974	0.36477	1
Gm32048	0	0	1.05263	1.84229	0	0	1.29126	0	0.071169	1.91802	0.36479	1
Speg	-0.666629	-1.04723	-2.59135	-0.745478	-1.84037	-1.01658	-0.211706	-1.23705	3.44738	1.12098	0.364825	1
Herc4	0.64052	-0.205139	-0.146272	0.414582	0.830847	-0.382881	0.317097	-2.47001	2.94505	1.1209	0.364874	1
Ccdc30	1.99315	1.52605	1.39793	1.56997	0.64177	0.784595	2.18446	1.05192	2.96857	1.12086	0.364899	1
Cox6a1	0.298707	0.368915	0.324026	0.446363	0.495663	0.482546	0.410085	0.37547	6.93592	1.12076	0.364961	1
Gm5249	-1.35144	-1.35144	-1.35144	0.417003	-1.35144	-1.35144	-0.474474	-1.35144	0.0677111	2.01726	0.365012	1
Ecm1	1.79378	0.459605	0.629907	0.767449	1.69175	0.829707	0.811431	1.2778	3.80113	1.12062	0.365054	1
Ccdc9b	-1.51275	-0.8812	0.667065	-0.802727	-1.30128	0.0604322	-1.40098	0.0271449	0.533439	1.12057	0.365083	1
Nxpe4	-1.80306	-0.0624451	-1.25427	0.0967095	-0.895794	-0.141767	-0.496407	-0.262467	3.67726	1.12045	0.36516	1
Tmem11	0.586924	0.57884	0.47442	0.886715	0.406472	0.209915	0.425501	0.423986	3.49104	1.1203	0.365255	1
Txndc11	0.642188	-0.559441	-1.05694	-1.53815	-0.751644	-1.48087	-0.288873	-1.05451	2.54064	1.12026	0.365281	1
Gm11203	-1.87878	-3.14873	-1.55164	-1.37655	-2.20129	-2.03427	-0.703625	-1.01015	0.233968	1.59133	0.365304	1
Nf2	0.991889	1.50507	1.76208	0.942783	2.07311	0.796185	1.36269	1.79753	8.61295	1.12005	0.365416	1
Ptpn9	-0.43708	-0.370981	-0.622815	-0.615345	-1.20639	-0.455544	-0.313153	-1.82029	1.18502	1.11987	0.365527	1
H1f10	0.101816	-0.45482	-1.28312	0.0631503	-1.66373	-0.656211	-0.440162	-2.06909	0.502453	1.11982	0.365559	1
Nmnat3	-0.879814	0.924005	-0.246876	0.530924	1.33124	1.43582	-0.0114215	-0.0729903	2.65096	1.11981	0.365568	1
Tmem182	-0.315749	-0.161164	0.559059	1.05976	-0.78926	-0.598087	1.08583	0.672738	1.27168	1.11973	0.365618	1
Prkn	1.01755	1.03423	0.323302	1.2513	-0.346577	1.11499	1.49432	-2.08948	1.45419	1.11962	0.365687	1
Adrb2	-0.55187	-2.55755	-0.659089	-1.35613	-1.25263	-1.46128	-1.67736	0.0501549	0.207592	1.61515	0.36569	1
Ppp1r16b	-0.197088	-0.89544	-0.410217	-0.480621	-0.059178	0.509712	0.544149	0.157732	3.1366	1.11923	0.365933	1
Gm36127	2.17795	0.107242	0.321956	0.55532	1.45509	0.790059	0.0895636	0.707827	0.295839	1.1192	0.365957	1
Dmac1	0	0	1.05263	0	1.99572	1.0944	0	0	0.0701624	2.08789	0.365958	1
Gm15033	0	0	0	0	0	1.23393	1.85386	1.36985	0.0766159	1.82812	0.366013	1
Gabrr1	0	0	0	0	0	1.0944	1.94103	1.43087	0.0772236	1.63058	0.366013	1
Ryr2	-2.33498	-0.192651	0.359192	-1.28461	-0.87445	0.465945	-1.24086	0.153921	3.21408	1.11898	0.366097	1
Gm7082	0.914455	0.379891	-0.180085	0.451428	0.0947737	-0.243196	0.225434	0.730542	2.22236	1.11895	0.366111	1
Gm26597	-1.09278	-1.09278	-1.09278	-1.09278	0.351488	0.268182	-1.09278	-1.09278	0.0639855	1.69457	0.366181	1
Oaz2-ps	-1.14464	-0.872883	-1.22667	-0.250779	-1.09883	-0.0529061	-1.77768	-0.924699	0.994825	1.11854	0.366373	1
Arhgef17	0.134565	0.395065	-0.401454	0.215406	0.193304	0.304512	0.0172313	-0.562511	2.73091	1.11844	0.366439	1
Timm29-ps1	-0.778873	-0.403109	-0.194822	-0.949532	0.0809733	-1.92725	0.0810654	-0.137416	0.692119	1.11839	0.366473	1
Ap2b1	0.608032	0.521496	0.57581	0.236249	0.733675	0.130531	0.882183	0.786197	4.82132	1.11836	0.366489	1
Tub	-0.176167	-0.259391	-0.0702736	-0.0993187	-1.01587	-0.0196086	0.0827687	-0.612681	2.50078	1.11805	0.366685	1
Agps	-1.04801	-0.993563	-0.844947	-0.297954	-0.528046	-0.0236398	-0.826135	1.02454	1.19072	1.11804	0.366694	1
Ciao2a	-0.128589	-0.4848	-0.149874	-0.524435	-0.144989	-0.00486324	0.247184	0.0957938	4.72891	1.11799	0.366724	1
Nt5m	0.409891	0.936406	1.63014	1.49297	1.65497	0.896433	1.1122	0.590207	1.84933	1.11793	0.36676	1
Slc25a37	-0.75487	-2.20822	-1.03835	-1.22822	-1.92935	-0.572512	-2.14074	-2.32399	0.822309	1.11789	0.366789	1
Tmem121	0.690632	1.92948	1.26138	1.00675	0.740535	0.939358	1.12867	1.30179	1.89156	1.11788	0.366794	1
Tnnc2	-0.392402	-2.24499	-0.486381	-1.59138	0.074046	-0.981064	-1.02921	-0.314511	0.813138	1.11781	0.366837	1
Myo7a	-1.37658	-1.16203	-0.0821089	0.142642	-0.382656	0.55521	-1.79293	-1.76516	2.58382	1.1177	0.366909	1
Zfp366	-1.80575	-0.41406	-1.80575	-0.606945	-0.861586	-1.80575	-1.80575	-1.80575	0.080633	2.0289	0.366926	1
Marchf4	-0.25661	-2.27243	-0.241862	-2.04114	-0.354519	-0.322277	-0.739434	-0.56607	0.82555	1.11748	0.36705	1
Fastkd2	-0.845997	-1.32117	-1.65562	-0.492452	-2.71233	-0.217895	-0.42819	-0.696865	0.261449	1.47979	0.36718	1
Gm15616	0.252547	-0.197715	-0.347785	-0.603269	-0.0749933	0.113686	0.0399034	-0.0577911	3.62435	1.11714	0.367264	1
Foxred2	0.371538	0.222884	0.284176	-0.257411	0.317636	0.895904	1.09231	-1.40779	1.63091	1.11688	0.367428	1
Man2c1os	0.0548999	-1.84308	0.959053	1.15306	0.903537	-0.745907	0.153515	0.378833	0.302657	1.55499	0.367463	1
Gdnf	1.20505	0	1.89865	1.11229	0	1.09471	0	0	0.0774181	2.16224	0.367533	1
Parl	0.392565	0.473167	0.1719	0.546106	0.728999	0.360829	0.476508	0.591105	4.45036	1.11629	0.367805	1
Rasgef1a	0.697462	1.01666	0.905416	0.698256	0.541941	0.665135	0.813167	0.932059	4.37937	1.11617	0.367886	1
H2af-ps2	-1.12205	-0.743695	-0.476946	-0.824113	0.279671	-0.191323	-0.564858	-2.38791	0.682078	1.11614	0.367903	1
Rpa1	1.19819	0.531596	1.0558	0.695817	0.576556	1.231	0.816288	0.322318	2.71605	1.11609	0.367937	1
Gm41607	1.37142	0	1.05381	1.93378	0	0	1.5666	1.37008	0.106228	1.94454	0.368034	1
Gm16436	-0.00380886	-0.160011	-2.0416	0.914022	0.0706591	-0.339095	-1.16078	-0.529714	0.243634	1.19227	0.368073	1
Srp72	0.462244	0.29805	0.245026	0.165947	-0.212164	-0.260439	0.30339	-0.00229548	3.277	1.11569	0.368193	1
LOC118567375	1.372	0	0	0	0	0	1.35919	0	0.0512289	1.6864	0.368198	1
Fam187a	1.39948	0	0	0	0	0	1.35919	0	0.0520282	1.6448	0.368198	1
Gm13674	1.26912	0	0	0	0	0	2.00918	0	0.0670146	1.61241	0.368198	1
Gm51938	1.26912	0	0	0	0	0	2.10149	0	0.0696592	1.57063	0.368198	1
Castor2	0.208577	0.598889	0.414628	0.706939	0.536007	1.0458	0.180124	0.262053	2.59184	1.11566	0.368211	1
Pced1b	1.12117	2.41618	1.98376	0.692458	1.30842	1.25687	1.1543	0.624059	2.84158	1.1154	0.368374	1
Esrp2	-0.226707	1.19066	-1.43314	-0.23173	0.937915	-0.0758051	-0.0484915	-1.43314	0.188643	1.27355	0.368588	1
Susd3	-1.05612	-0.456785	-1.44427	-1.33254	-0.352023	-1.8951	-1.67588	-2.57599	1.18471	1.11498	0.368643	1
Wdr63	-0.548504	0.174709	-0.64831	-0.364332	-0.462394	-0.413174	-0.398746	-2.07026	2.70764	1.11497	0.368652	1
Gm32687	1.11982	-1.63421	0.491559	1.37625	0.688368	0.87692	1.57484	1.42785	2.45901	1.11494	0.368666	1
Ifnar2	-1.27238	-2.95535	-0.16402	-0.542776	-1.37498	-1.66532	-1.28796	-0.891064	1.3668	1.11493	0.368674	1
Gm29396	1.81282	1.98729	0	1.20139	1.24063	1.94467	1.56714	0	0.146194	1.57596	0.368696	1
Cbx1	-1.73676	-0.698161	-0.995988	-0.22475	-0.405786	-0.100652	-0.348389	-0.549519	3.84678	1.11473	0.368801	1
Timm50	-0.666332	0.4145	-0.185268	-0.14166	0.354461	-0.25428	0.0462142	-0.652324	2.10859	1.11468	0.368833	1
Lmcd1	-0.210036	0.507484	-0.506263	-0.146687	-1.1278	0.458	-1.90166	0.632156	0.833783	1.11456	0.368912	1
Gm40427	1.95267	1.43762	0	0	0.944156	0	0.877563	0	0.0803028	2.07065	0.368925	1
Aspn	0.949649	2.28257	1.54458	0.217144	0.29669	1.80508	0.537244	0.958395	0.57432	1.11428	0.36909	1
Armc6	-0.277006	-1.11033	0.383174	-0.73931	-0.265862	-0.491813	-0.0967902	-1.04849	3.54331	1.11425	0.369111	1
Ppp1r18	1.37407	2.41221	1.77019	1.20609	1.56538	0.822429	0.45644	2.52194	1.18807	1.11421	0.369133	1
Rpl13-ps5	-0.140987	-0.206559	-0.21938	-0.365304	-0.515681	-0.379038	-0.400455	-0.53979	5.1288	1.11418	0.369156	1
Trim26	-0.197718	0.318727	-0.183522	-0.0370765	-0.337221	0.191415	0.301907	-1.35159	3.42499	1.11401	0.369262	1
Iqgap2	-0.700463	0.855668	-2.7271	-0.800571	-0.750519	-0.0772036	0.194118	0.742968	1.09293	1.11401	0.369264	1
F5	0.111207	1.6294	1.43269	-0.00668052	0.410615	1.5457	-0.0496244	0.0940639	0.272905	1.11351	0.369586	1
Ppp1r3d	0	1.36492	1.59264	0	1.32027	1.09472	0	0	0.0781861	1.74	0.369684	1
Ttc5	-0.160005	-0.526055	0.25726	-0.862646	-0.338223	-0.377139	-0.508913	-0.477142	2.3542	1.11328	0.369734	1
Eif3d	0.729965	0.365934	0.533923	0.63111	0.423203	0.345905	0.312248	0.205488	4.62331	1.11317	0.3698	1
Nppc	1.50326	0.613602	-0.961913	0.9432	0.904074	0.164847	0.0350671	0.779683	0.722493	1.113	0.369913	1
Hmgxb3	0.356041	0.884939	-0.284376	0.326663	0.236183	-1.09616	0.329999	0.573086	2.06665	1.11283	0.370021	1
Samd4	0.751583	-0.0505978	0.412953	-0.0656541	-0.20725	0.266539	0.546596	-0.0720235	5.01487	1.11282	0.370024	1
9530053A07Rik	0	2.47662	1.42771	1.27107	1.30627	1.37087	0.878761	0	0.133906	1.5044	0.370061	1
Adprhl1	0	2.58002	1.0545	1.19887	1.2407	1.37073	1.38698	0	0.139061	1.53807	0.370061	1
Klhl40	0	0	0	1.697	0	0	0	0	0.0421688	1.62832	0.370071	1
Tmc1	0	0	0	1.697	0	0	0	0	0.0421688	1.62832	0.370071	1
Gm31816	0	0	0	1.76844	0	0	0	0	0.0442595	2.00413	0.370071	1
Gm41406	0	0	0	1.76844	0	0	0	0	0.0442595	2.00413	0.370071	1
Crtam	0	0	0	1.84012	0	0	0	0	0.0463495	1.52135	0.370071	1
Gjb5	0	0	0	1.84012	0	0	0	0	0.0463495	1.52135	0.370071	1
Npy4r	0	0	0	1.84012	0	0	0	0	0.0463495	1.52135	0.370071	1
Tmco2	0	0	0	1.84012	0	0	0	0	0.0463495	1.52135	0.370071	1
Gm26839	0	0	0	1.86172	0	0	0	0	0.0471414	1.83909	0.370071	1
Fut1	0	0	0	1.93434	0	0	0	0	0.0492315	1.77246	0.370071	1
Tespa1	0	0	0	1.96832	0	0	0	0	0.0502228	1.4226	0.370071	1
Anks3	-1.60332	-0.568307	-0.860444	-3.06666	-1.93459	-0.950768	-1.21734	-1.21055	3.16915	1.11272	0.37009	1
Gm4587	1.22994	1.17718	1.42156	0.40565	0.993155	0.394329	1.66363	1.61263	0.872691	1.11269	0.370112	1
Zfp784	1.40128	2.69846	1.54714	1.55902	1.68843	1.40596	1.5483	1.02914	0.440283	1.11245	0.370261	1
Slc7a1	-1.26455	-0.804369	-0.908104	-0.262334	-1.38367	0.0508975	0.104641	-0.570903	1.95213	1.11243	0.370276	1
Cct5	0.0429781	-0.403921	-0.244595	-0.309344	-0.164185	-0.426358	-0.367504	-0.145767	5.78675	1.1124	0.370296	1
Faap24	0.106307	-1.44686	-0.744195	-1.20721	-1.18833	-0.23339	-0.189044	-1.93555	0.489027	1.11229	0.370367	1
Gm14966	-2.24255	-0.805973	-2.24255	-0.0283184	-0.191427	-1.00928	-0.968256	-0.909825	0.181995	1.36842	0.37043	1
Gm25419	-1.35012	-1.35012	-1.35012	-0.0790186	0.405148	0.3362	0.691274	-1.35012	0.129991	1.59673	0.370476	1
Ccdc186	0.0202284	0.134023	0.0250496	-0.321365	-0.229877	0.476572	0.537274	-0.668206	2.97057	1.1121	0.370489	1
Ezh2	-0.595453	-0.666697	-0.0717444	1.18343	-0.129183	1.38735	0.931023	-1.24736	2.97916	1.11205	0.37052	1
Pus7l	-0.358894	-1.59647	-0.920747	-2.1424	-0.569732	-0.742785	-0.0430814	-0.679811	1.48272	1.11203	0.370532	1
Gm20550	0.801695	1.62777	1.57645	0.735909	0.697013	0.182325	-1.09591	1.41809	0.247477	1.43281	0.370788	1
Hspb8	0.676116	0.660801	0.796765	0.839856	0.484497	0.115578	0.178175	0.980377	2.68072	1.11159	0.370814	1
n-R5s128	0.121906	-0.697584	-0.81576	-2.72639	0.445234	-0.0857295	0.210231	-0.767252	0.777643	1.11147	0.370892	1
Elac1	0.345958	-0.329645	0.0822502	0.543856	0.159338	-0.0729052	-0.477607	0.512911	3.81276	1.11145	0.370903	1
Myo7b	0.176089	-1.09313	-0.04006	-1.09313	-1.09313	0.592143	-1.09313	-1.09313	0.073934	2.2534	0.370966	1
Zswim7	-0.0326069	-0.422152	0.305799	-1.0434	-0.900967	-0.761001	-0.632586	-0.138464	1.43242	1.1113	0.371001	1
Gm12770	2.82507	2.88678	1.60294	2.84094	2.51921	2.39739	2.32553	2.51467	0.360628	1.35877	0.371034	1
Has1	-0.75872	-1.96415	-0.910365	-1.96415	-1.96415	-0.0486029	-1.08601	-1.96415	0.105104	2.03927	0.371037	1
Stk35os1	0.175074	-1.09454	0.500452	1.12455	0.353152	0.00114324	1.07952	-1.09454	0.154215	1.58204	0.371073	1
Ddx3y	-0.245109	-0.235639	-0.173963	0.242782	-0.293292	-0.588272	0.141724	-0.383663	5.36404	1.11101	0.371189	1
Gm26440	0	0	1.35234	0	0	1.69955	1.29126	0	0.0736955	1.56547	0.371195	1
Snora65	0	0	1.35234	0	0	1.69955	1.29126	0	0.0736955	1.56547	0.371195	1
Vwc2	1.26981	0.253317	2.12328	1.47379	1.18782	-0.00775156	0.0693476	1.20739	1.23172	1.11095	0.371226	1
Zbtb16	0.665878	1.08168	0.257726	0.0883746	-0.118013	0.38491	0.543585	1.0581	2.82712	1.11079	0.371328	1
Gm5432	-1.09278	-1.09278	-1.09278	-1.09278	-1.09278	0.984975	-0.21581	-1.09278	0.0717936	1.94954	0.37142	1
Natd1	-1.68235	-0.889713	-0.305725	0.155024	0.179619	0.825323	0.669374	-0.377889	0.532738	1.11062	0.371439	1
Golph3	-0.652085	0.0297136	-0.904591	-0.149684	-0.837814	0.110301	-0.124198	-0.24197	2.6646	1.1106	0.371453	1
Gm6012	-0.138761	1.3008	-0.276247	0.860958	0.438417	1.12816	-0.0446318	0.00792678	0.929293	1.11045	0.371548	1
Tmod2	-0.279907	-0.612906	-0.314342	-0.283937	-0.379443	-0.495411	-0.970574	-0.615301	5.68537	1.11041	0.371571	1
Gm9105	-0.499069	-1.87034	-1.87034	-0.757529	0.19452	-0.636772	-1.87034	-1.87034	0.120549	1.64945	0.37164	1
Slc25a32	-0.213429	-1.16399	0.359121	0.336439	0.490896	0.149305	0.107951	0.646244	2.35341	1.11009	0.371779	1
4932411N23Rik	0	0	0	1.11201	1.44426	1.0944	0	0	0.057511	1.9573	0.371799	1
Gm52193	0	0	0	1.19878	1.74373	1.0944	0	0	0.0681228	1.96239	0.371799	1
Gm36482	0	0	0	1.27187	1.74373	1.0944	0	0	0.0700449	1.88396	0.371799	1
Gm18948	0	0	0	1.19878	1.98368	1.2805	0	0	0.0796548	1.72089	0.371799	1
Sfrp5	-1.19468	0.245491	-0.794668	1.12208	0.384958	0.764315	0.321373	0.0415521	0.433125	1.25183	0.37191	1
Klc2	0.0221401	0.337916	-0.182011	0.103282	-0.055592	0.11713	-0.220534	-0.4988	5.21354	1.10985	0.37193	1
Gm5060	0.0213946	0.717234	0.792995	0.872038	0.692392	-1.3492	-1.3492	0.0212126	0.190199	1.39894	0.372003	1
Tmem267	-0.394426	0.537422	-0.110256	-1.10059	-0.0213715	-1.73532	-0.0190981	-3.08533	0.460646	1.11259	0.372046	1
Gm8371	0.05645	0.0932892	0.0198039	-0.10054	0.616126	0.290684	0.101212	-0.0576066	6.28707	1.10965	0.372057	1
Acp6	-0.00516796	1.13575	1.37071	-0.0896298	1.21089	1.27258	-0.632256	0.00212089	0.917347	1.10962	0.372081	1
Tmem132c	0.259247	0.301617	0.400061	0.141728	-2.44479	0.07359	0.458618	-0.456926	0.379115	1.11245	0.372137	1
Kars-ps1	0.67701	0	0	1.11239	0.944281	1.113	1.94496	0	0.0852956	2.17406	0.372275	1
Micu2	1.17028	1.60408	0.469043	1.35926	-0.261458	0.728868	0.580525	0.419256	1.6011	1.1092	0.372349	1
Htra4	-0.761447	0.786971	0.280322	0.485072	2.37917	0.327367	1.2272	1.26072	0.563046	1.1091	0.372414	1
Stambpl1	1.49059	0.67392	1.24714	1.92615	0.420256	0.053306	2.0222	0.823037	2.45065	1.109	0.372481	1
4922502B01Rik	-0.408378	0.416777	-2.43824	-0.533359	-1.49036	-0.596097	-0.491171	-0.372779	0.259109	1.36368	0.37254	1
Opn1sw	-0.0118848	-0.231867	0.325802	0.836275	-0.103867	-0.271702	-1.68624	-0.867912	0.5354	1.10886	0.372569	1
Gm14008	0.605579	1.75678	0.414352	-0.69254	0.484916	1.06828	1.32367	0.208278	0.399653	1.30361	0.372573	1
Hddc3	0.208616	-0.330729	-0.0317436	-0.583219	-0.438466	-0.457118	-0.414347	-0.0952983	4.67178	1.10871	0.372665	1
Dpt	-1.74883	-1.74883	-1.74883	-1.74883	-0.804133	0.178388	-0.870757	-0.318193	0.10237	2.02608	0.372668	1
Xrcc1	1.19185	1.42481	0.20423	-0.669486	1.2228	1.61105	-0.216977	0.288989	1.81443	1.10867	0.372693	1
Vrk3	-0.249615	-0.012428	-0.551691	0.0250774	0.263657	0.19855	0.567568	-0.539526	2.60041	1.10795	0.373152	1
Gm15580	-0.749242	0.674609	1.31214	-0.0254842	-0.0220704	-0.0960301	1.19086	-0.685616	0.349054	1.11101	0.373325	1
Nectin4	1.26928	0	1.35197	1.86161	0	1.113	0	0	0.0854618	1.89954	0.373389	1
Tfrc	0.487549	-1.11936	-0.459802	-0.404322	-0.280313	-0.575329	0.967898	-0.335343	1.87774	1.10752	0.373434	1
Ccdc34	0.599641	0.912089	0.552437	0.41151	0.448527	0.741752	0.808587	0.607166	6.19613	1.10727	0.37359	1
Gm9115	0.734294	-0.111121	-1.03538	-0.313245	-0.627107	-0.645342	-1.24423	0.563785	0.469146	1.10724	0.373609	1
Gm15568	-0.232025	-1.43739	-1.43739	0.561099	-1.43739	-0.0777546	-1.43739	-1.43739	0.0999741	1.51915	0.373615	1
Gm7456	-2.98043	-1.58917	-1.62989	-1.78149	-0.990431	-1.62393	-1.84725	-0.400034	0.226002	1.23007	0.373715	1
Gm7444	0	0	0	1.697	0	1.37334	1.29126	0	0.0776168	1.40091	0.373845	1
Amigo1	-1.72082	-1.68554	-1.22625	-0.506335	-2.03665	-1.29844	-1.75375	-0.392922	1.36126	1.10666	0.373988	1
Mafg	-0.499273	-0.25756	-0.114165	-0.0725718	-1.31416	-0.00407267	-0.491366	-0.787269	4.47532	1.10646	0.374115	1
Pgghg	1.31992	0.565903	-2.76462	0.414905	1.53215	-0.193225	-0.130998	1.24644	1.52396	1.10644	0.374127	1
Apbb2	0.382853	0.216677	0.113068	-0.723264	0.849366	-0.900133	0.0142284	-0.571744	4.90862	1.10629	0.374227	1
Gm30296	0	0	1.89869	0	1.24153	0	0.876966	0	0.0653596	2.14035	0.374237	1
Pogk	-0.32977	-0.36253	-1.63875	-0.367655	-0.454917	-0.578966	-0.137347	-0.767465	2.83839	1.10622	0.374273	1
Dyrk3	0.272568	-0.247631	0.72856	-0.710053	0.0949624	-2.2071	-0.820151	-1.26159	0.554921	1.10611	0.37434	1
Kcng2	-1.91663	-0.756505	0.330154	0.795309	0.773403	-0.46936	-0.97209	0.0208044	0.921817	1.10561	0.374665	1
Gm7566	-2.09126	-2.09126	-2.09126	-2.09126	-0.849734	-2.09126	-0.800004	-2.09126	0.0846835	1.42132	0.374689	1
LOC118568566	-2.26373	-2.26373	-2.26373	-2.26373	-1.32021	-2.26373	-1.38677	-2.26373	0.07322	1.68483	0.374689	1
LOC118568085	-2.26373	-2.26373	-2.26373	-2.26373	-1.32021	-2.26373	-0.972477	-2.26373	0.0831125	1.44996	0.374689	1
Tjap1	-1.34828	1.07953	0.934147	-1.18044	0.628153	-0.902408	0.003713	0.154785	3.49178	1.10556	0.3747	1
Gm14037	-0.225531	1.32258	1.65151	0.850795	-1.43269	0.354993	0.361754	-0.00266944	0.259004	1.281	0.374776	1
Trabd	0.178661	-0.275881	-1.08116	-0.248718	-0.36059	-0.130249	0.288859	-0.503708	3.5518	1.10542	0.374787	1
Clk4	-0.411033	-0.287715	-0.167515	-0.707358	-0.514301	-0.174241	0.485652	-0.24844	5.15839	1.10522	0.374914	1
Gm29428	-0.799826	-1.48401	-0.20753	-1.58377	0.359221	0.0765516	0.664451	-0.858862	0.419478	1.10515	0.374963	1
Ppp4r1	-0.870519	-2.75423	-1.64676	-2.38568	-1.16831	-2.75364	-1.16401	-0.824072	2.14317	1.10493	0.375104	1
Tmed3	-0.172495	-0.404133	-0.290525	-0.291886	-0.127577	-0.68483	-0.393164	-0.845384	3.56696	1.10485	0.375155	1
Ubxn8	-0.771999	-0.234057	-0.766228	-0.561849	-0.239823	-0.480674	-0.997364	-0.727388	2.90223	1.10457	0.375338	1
Gm9619	-0.320839	-0.468362	-0.23548	-0.31277	-0.999794	-0.588302	-0.626234	-0.722336	3.45657	1.1045	0.375381	1
Sinhcaf	-3.06388	-0.783727	-1.03577	-1.44334	-0.294206	-2.23651	-1.32025	-1.04421	1.31074	1.10443	0.37543	1
Dph5	-0.816281	-0.0274397	-0.351378	-0.101818	0.187821	0.416578	0.702074	-0.190817	3.26548	1.10429	0.375522	1
Vmn2r-ps42	-1.20953	-1.20953	0.142571	-1.20953	0.235474	-1.20953	-1.20953	0.122242	0.0751745	1.85624	0.375646	1
Pdgfrl	-0.260618	-0.0922065	0.578371	-0.544428	-0.711338	0.518099	-1.65801	0.663009	0.193611	1.10683	0.375726	1
Kptn	-0.411607	0.0237408	-0.54431	0.295535	0.1209	-0.680434	-0.657708	-0.579146	1.89111	1.10383	0.375819	1
Gm38896	-0.499172	-0.48627	-1.87034	-0.757425	-1.87034	-0.636825	-1.87034	0.174667	0.130045	1.52556	0.375947	1
Lrrc7	0.744491	1.1455	1.14453	1.06443	0.252657	1.44728	1.56267	0.250533	5.31119	1.10362	0.375952	1
Elapor2	0.910993	-0.664866	-0.0285737	-0.180467	-0.130151	-1.23907	0.980303	-0.137845	2.51582	1.10362	0.375953	1
Ldlrad3	-0.309129	-0.157322	-0.161756	0.23006	-0.541483	-2.23786	-0.449071	0.291368	1.91986	1.10333	0.376144	1
Slbp	0.776109	0.627529	0.136919	0.153805	0.60468	-0.104694	0.639734	0.70674	3.14102	1.10328	0.376175	1
1700049L16Rik	-1.65707	0.472961	-0.305835	-1.65707	0.334104	0.029635	-0.382048	-1.65707	0.152365	1.50231	0.376177	1
Slc10a4	-0.258494	1.06786	0.672842	0.706124	-0.962486	0.356758	0.456531	0.350864	1.2059	1.10303	0.376332	1
Gm34176	1.20474	0	1.05263	0	0	0	1.35919	0	0.0546243	2.10369	0.376503	1
Adgrb1	-0.0858679	-0.339527	0.691667	-0.301379	1.18217	0.465838	0.310432	-0.100108	4.55205	1.10274	0.376523	1
Capn8	0	0	0	0	0	1.68491	0	0	0.0426296	2.0519	0.376536	1
Gm8745	0	0	0	0	0	1.69955	0	0	0.0430605	1.57852	0.376536	1
Magef1	0	0	0	0	0	1.69955	0	0	0.0430605	1.57852	0.376536	1
Tdrd12	0	0	0	0	0	1.82749	0	0	0.0471076	1.80651	0.376536	1
Gm26627	0	0	0	0	0	1.98815	0	0	0.0520171	1.35142	0.376536	1
Gm30873	0	0	0	0	0	1.90127	0	0	0.0495547	1.65329	0.376536	1
Vmn2r-ps158	0	0	0	0	0	1.91298	0	0	0.0499457	1.62659	0.376536	1
Rasal3	0	0	0	0	0	2.02182	0	0	0.0531325	1.56473	0.376536	1
Sult6b1	0	0	0	0	0	2.03397	0	0	0.0535239	1.54281	0.376536	1
Cyp11b2	0	0	0	0	0	2.06538	0	0	0.054467	1.52362	0.376536	1
LOC118568585	0	0	0	0	0	2.15812	0	0	0.0573115	1.41647	0.376536	1
Fam43a	0.252827	0.0564445	-0.660112	0.105341	-0.445149	0.376774	-1.71474	-1.26933	0.598216	1.10266	0.376572	1
Ssr2	-0.0683175	-0.675173	-0.386987	-0.421655	-0.062783	-0.299853	-0.474059	-0.248532	5.88759	1.1026	0.376615	1
Gm52230	-0.23281	-1.43755	-1.43755	-1.43755	-1.43755	-1.43755	-0.0783597	-1.43755	0.0657282	1.61517	0.37673	1
Ggta1	1.33725	0.512177	0.264549	1.30697	-0.543816	0.225579	0.0740956	-1.42907	2.63432	1.10231	0.376802	1
Il1b	0.0597042	-1.20956	-1.20956	-0.00820943	-1.20956	0.46125	-1.20956	-1.20956	0.0811945	1.70916	0.376858	1
Gm4083	-0.0815056	-1.35081	-1.35081	-0.151995	-1.35081	0.4767	-1.35081	-1.35081	0.0897374	1.72638	0.376858	1
Gm46436	0	0	0	1.20133	0	1.68491	1.13388	0	0.0680765	1.93812	0.377089	1
EU599041	0	0	0	1.20133	0	1.82749	0.876966	0	0.0670606	2.03909	0.377089	1
Tnnc1	-0.38202	-0.200368	-0.621824	0.166858	-2.78533	-0.718002	-0.244973	-0.769288	0.342952	1.3359	0.377103	1
Gm5110	1.37144	0	0	1.7711	0	1.11322	1.56658	1.37008	0.104736	1.86487	0.37714	1
Nek2	0.943289	0.154479	-1.42808	1.18059	1.09341	0.380958	0.167655	0.355611	0.951417	1.10155	0.377298	1
Pdss2	1.68582	1.41889	0.0208086	1.48127	1.45713	1.70529	0.876811	1.51172	2.23041	1.10154	0.377299	1
Gm30541	0	0	0	0	0	1.84121	0	0	0.0475112	1.7926	0.377309	1
Inip	-0.776296	0.640898	0.102071	0.133047	0.129126	-0.15941	0.333315	-0.353187	2.05386	1.1015	0.377327	1
Gm36712	0.585774	0.656032	0.288502	0.418479	0.449698	0.576321	0.200741	0.847585	3.37284	1.10142	0.377381	1
A230070E04Rik	0.959154	-0.740812	-0.878318	0.314363	-0.999189	0.56807	0.229301	-0.871712	0.349726	1.10127	0.377479	1
Qpctl	-1.02449	-0.215415	-0.0117844	-0.114093	-0.384648	0.160591	-0.921785	0.154616	1.53832	1.10125	0.377488	1
Kcnj6	-0.409759	-0.624283	-1.18062	-1.15317	-0.332081	-0.702639	-0.0358193	-1.00827	2.44254	1.10119	0.377527	1
Aadat	-0.209473	-0.526262	0.724751	-0.834909	-0.82786	-0.90346	-0.750208	0.0870334	1.5534	1.10104	0.377625	1
Map3k10	-0.258485	-0.337217	-0.18387	-0.732921	-0.631366	-0.0668945	-0.128298	-0.816316	6.17588	1.10103	0.37763	1
Gm3800	0.000426685	-0.0127072	-0.085063	-0.164735	0.475943	0.243658	0.0035334	-0.0721714	6.8077	1.10087	0.377737	1
Gm7481	-1.74899	-1.74899	-0.320766	-0.477707	-1.74899	-1.74899	0.0192446	-0.378882	0.111506	1.63455	0.377777	1
Slc25a29	0.530855	-0.737117	0.376331	0.768557	0.357041	0.339742	0.00421228	0.285248	1.78886	1.10071	0.377839	1
Gm39329	-1.84144	-1.84144	-1.84144	-0.640091	-1.84144	-1.84144	-0.70769	-0.509582	0.0841454	1.70758	0.377933	1
Tpm2	-1.25612	-1.96904	-0.465756	-0.909757	0.0293758	-0.872127	-0.706343	0.244795	1.37088	1.10045	0.378009	1
Thap1	-0.169791	-0.690817	-0.216769	-0.268965	0.0468022	0.228739	-0.219455	-0.595285	2.09361	1.10042	0.378028	1
Gm51632	0	0	0	0	0.943523	0	2.00918	1.33157	0.0740026	1.84388	0.378149	1
Reln	-0.0873213	-0.492049	0.913809	1.35986	-0.338259	0.0723422	0.92044	-0.875527	0.672992	1.10019	0.378183	1
Mtcp1	-0.155379	-0.531233	0.243386	0.0792856	-0.763197	-2.55869	0.491508	-0.461426	0.339525	1.55563	0.378184	1
Polr1a	0.174049	0.0723609	1.83549	0.731544	0.7208	-1.18236	0.21429	0.470519	0.470417	1.10016	0.378202	1
Fam126b	0.401006	0.130539	-0.847408	-0.58063	-0.667171	-0.171912	0.544897	-0.102985	3.55022	1.10009	0.378242	1
Gm33866	-1.43586	-0.0517317	0.767776	-1.43586	-1.43586	-1.43586	-0.159482	-1.43586	0.101989	1.45051	0.378244	1
n-R5s120	-0.0332924	-0.406671	-1.58152	-2.45537	0.254742	0.0471262	0.303609	-0.486904	0.65759	1.0999	0.378369	1
Igsf8	0.177864	-0.0181645	-0.0987149	0.545539	0.491566	0.262676	0.0300226	-0.511708	3.05394	1.09987	0.37839	1
Pcm1	-0.0228948	-0.457833	-0.487268	-0.556688	-0.60044	-0.199851	-0.0605291	-1.01857	7.08108	1.09986	0.378393	1
Grap2	-0.0811486	-1.35053	0.0778319	-0.151702	-1.35053	-1.35053	-1.35053	0.66351	0.105462	1.72235	0.378393	1
Mtrf1	-0.262818	-0.265499	-1.17693	-0.0557965	0.501563	-1.24844	-1.03665	-1.33743	1.88402	1.09977	0.378455	1
Gm52815	-0.381836	-2.35101	-0.924252	-0.510602	-2.35101	-1.23705	-1.47136	-0.127474	0.178202	1.57716	0.378678	1
Dusp8	-0.0949705	0.372627	-0.0341822	0.237696	-0.282847	0.447224	-0.571051	-0.385607	3.5556	1.09941	0.378689	1
Olfr95	-0.480738	0.130546	-0.694635	0.86611	-1.75063	-0.393955	0.922867	-0.380114	0.218091	1.44494	0.378701	1
Gpaa1	-0.122473	-0.356049	0.0780563	0.199207	0.355657	-0.31209	0.136245	0.4528	2.84545	1.09937	0.378714	1
Gm5869	-0.160676	-0.244266	-0.168987	-0.507051	-1.30624	-1.44909	-0.333317	-0.408814	1.13406	1.09937	0.378715	1
Hmgcs2	-1.35875	0.0102402	-0.756763	-1.1406	-0.35482	-1.67708	-0.291514	-1.67525	0.746151	1.09933	0.378741	1
Gm16357	0.497992	-0.725347	0.0456842	0.446442	0.0781181	-1.01991	-0.983437	-2.11655	0.243683	1.30921	0.378949	1
Sde2	0.0580641	-0.47309	-0.142292	-0.451469	0.42165	-0.336539	-0.844534	-0.472336	1.50138	1.0988	0.379086	1
Arhgef2	0.622565	0.372194	1.11537	0.61478	1.29748	-0.877335	-0.438591	-0.956848	3.45977	1.09874	0.379123	1
Gm15367	-0.641705	-0.687423	-0.510361	-1.94877	-1.94877	-1.94877	-1.94877	-0.518153	0.106937	1.69103	0.379159	1
Rbm8a	0.470085	0.220154	0.357311	0.354783	0.264521	0.235875	0.389757	0.0470413	5.26511	1.09845	0.379313	1
Gm25202	0.0905979	-0.757635	0.465058	-0.178216	0.566644	-2.02092	0.316076	0.0757124	0.267842	1.10124	0.379323	1
LOC118567341	0.108857	-0.183621	-0.82012	-1.14293	-2.25651	-0.312326	-1.12321	-2.25651	0.193468	1.25788	0.379345	1
Tmx3	-0.339311	-0.56555	0.376286	-0.139862	0.502175	-0.211111	0.0457008	-0.145283	2.46552	1.09837	0.379365	1
Rnf180	-0.0453136	-0.0144201	-0.60102	-0.241529	0.117295	0.10125	0.587428	-0.974402	5.00485	1.09808	0.379552	1
Arhgef3	0.425059	1.21734	0.705334	0.75218	-0.838807	0.197626	1.08985	0.756928	3.44864	1.09803	0.379588	1
Nfkbil1	-0.378605	-0.190379	-0.164454	-0.19611	0.447996	0.147828	-0.417117	-1.67511	1.78465	1.09799	0.37961	1
Fez2	1.23223	1.25964	0.316748	0.704503	0.740549	1.18633	0.736318	-0.000731432	3.05419	1.09799	0.379617	1
Galnt7	-0.627996	0.453855	-1.07633	-0.515224	0.0983063	0.146408	-0.629765	0.741754	1.36667	1.0979	0.37967	1
Peg12	-0.418938	-1.37763	-2.64073	-0.795935	-1.40095	-0.179719	-1.27569	-0.0997433	0.25045	1.10187	0.379675	1
1810030O07Rik	-1.42558	-0.767453	-1.31673	-0.915142	-0.97749	-0.577258	-0.843604	-0.642019	2.57009	1.09787	0.37969	1
Lrif1	-0.365853	-0.251075	0.255185	-0.465877	-0.0864565	-0.180978	0.164611	0.0919197	5.3424	1.09775	0.37977	1
LOC118567755	-0.0438888	0.714793	0.466189	-0.230828	0.0173781	1.57148	-0.145788	-1.43226	0.220768	1.17942	0.379773	1
Hps3	0.350501	-0.91745	-0.118421	1.00146	0.840518	-0.943394	-0.87935	0.551698	2.33171	1.09773	0.379785	1
Mtfmt	-1.17818	-0.596154	-0.410244	-0.00103617	-0.385998	-0.358464	-0.837701	-0.501577	1.94882	1.09763	0.379851	1
Lrrc36	1.59895	0.803191	-2.5447	-0.572187	0.974735	0.0800382	0.921098	0.917528	1.26934	1.09752	0.379918	1
Coq10b	-0.368845	-0.572152	-1.26141	-0.10767	-0.262596	0.217994	-0.241292	0.256006	2.53789	1.09733	0.380043	1
Gm8185	-0.482386	-0.477186	-0.0298711	-0.517757	-0.262476	-0.839529	-0.823836	-0.150577	2.49336	1.09731	0.380057	1
Rps23rg1	-0.295168	-0.212535	-0.0902213	-0.260454	0.243729	-0.201749	-0.345234	-0.303588	6.99416	1.09728	0.380076	1
LOC115489418	-1.27728	0.836253	-1.27728	-1.27728	0.0392192	0.00239258	0.289479	-1.27728	0.117006	1.62247	0.380095	1
LOC434608	-1.27728	0.836253	-1.27728	-1.27728	0.0392192	0.00239258	0.289479	-1.27728	0.117006	1.62247	0.380095	1
Gm20783	-0.600665	-1.80572	-1.80572	-0.604372	-0.861633	-1.80572	-1.80572	-1.80572	0.0773895	2.09595	0.380157	1
Vmn2r13	-0.536485	-1.80573	-1.80573	-0.604388	-0.86161	-1.80573	-1.80573	-1.80573	0.0789852	2.03664	0.380157	1
Snora7a	-0.376772	-1.74846	-1.74846	-0.476879	-0.804266	-1.74846	-1.74846	-1.74846	0.0818998	1.89612	0.380157	1
Tmem231	-0.841509	0.116664	0.154009	0.422284	0.30464	0.485139	0.0761498	-0.904671	2.15282	1.09714	0.380167	1
5031426D15Rik	1.372	0	0	0	1.44426	0	0.876966	0	0.0594592	1.84563	0.380374	1
Irak3	1.39948	0	0	0	1.68518	0	0.876966	0	0.0669437	1.95775	0.380374	1
4932443L11Rik	1.39054	0	0	0	1.75531	0	1.2308	0	0.077014	1.63232	0.380374	1
Cysltr1	-1.4954	-0.907585	0.407252	0.0992983	0.329148	-0.705572	-0.309692	-2.68318	0.844125	1.09667	0.380472	1
Cyp4f15	0.241339	0.285312	0.295253	0.871056	0.986734	-1.46654	-0.182629	0.00842401	1.65976	1.09656	0.38055	1
Vmn2r36	0.099896	-1.40321	-1.70451	-1.31506	0.399991	0.126185	-0.764114	-0.666688	0.204837	1.09643	0.38063	1
Ttll1	-0.0737149	-0.46186	-0.156991	0.26088	0.0560868	-0.919433	-0.651562	-0.777593	3.3833	1.09623	0.380766	1
Letm2	-0.405709	0.115708	-0.581288	-0.588097	-0.196535	-0.380385	-0.255419	-1.21208	5.89192	1.09616	0.380812	1
Gm8266	0.901258	-0.11035	-0.197229	0.489885	0.33109	0.211568	0.513022	0.274151	2.05737	1.09601	0.380907	1
Fggy	0.214199	0.688063	0.271826	0.553649	0.47325	1.63229	1.40279	-0.237842	3.64266	1.09599	0.380922	1
Tmem196	-0.143407	-0.013982	-0.425852	0.127791	0.40613	-1.09958	-0.298095	0.15971	2.94467	1.09587	0.380997	1
Rpl35-ps1	0.137592	0.239667	0.336654	0.0314366	0.0863574	0.670129	0.206755	0.582404	3.63543	1.09572	0.381096	1
Fbxo47	1.20506	1.26092	0	0	0	1.8275	0.877512	0	0.0781643	2.09951	0.3811	1
Ctdspl	-0.506682	-1.19961	-1.78852	-0.0494264	-0.784392	0.239953	-1.20017	-1.68387	1.39816	1.09543	0.381289	1
Pcif1	-0.32746	-0.0305174	0.142034	-0.141714	0.254429	0.139814	-0.124097	-0.485703	4.50037	1.09542	0.381295	1
Gm30577	0	0	1.0532	1.20134	1.75271	0	0	1.37069	0.0793655	2.0363	0.381356	1
Xpa	-0.251787	-0.125859	-1.02075	0.095154	0.497372	0.442479	0.514529	-0.768953	2.77748	1.0953	0.381371	1
Emc8	-0.0938183	-0.0529485	0.0997586	0.307763	0.00839364	0.576809	-0.738381	-1.36634	0.954052	1.09517	0.381455	1
Dleu2	-1.09326	-1.09326	-1.09326	0.105549	0.659457	-1.09326	-1.09326	0.238564	0.0804719	1.97617	0.381584	1
Stx1a	0.387365	0.426421	0.377865	0.0318812	-0.342141	0.49481	-0.331911	-0.422867	3.73208	1.09488	0.381647	1
Snx4	0.461423	0.506893	-0.218435	0.66094	0.525133	0.277081	0.534198	-0.31033	2.36172	1.09477	0.381716	1
Fli1	1.57179	1.63511	0.410772	1.36546	-0.621015	-0.00868719	1.93763	1.69725	0.792566	1.09443	0.381942	1
Mknk2	1.6568	1.57681	-1.85271	1.76033	2.13419	1.04603	0.435411	1.44788	1.25034	1.09441	0.381952	1
Grm1	0.226165	0.461325	-0.429069	-0.318144	-1.43832	-0.0192197	-0.141193	0.301896	3.04102	1.0944	0.381963	1
Gm39941	-1.74953	-0.365483	-1.74953	0.111893	-0.443457	0.177057	-1.74953	-0.319075	0.143955	1.52476	0.381998	1
Gm3326	0.970923	-0.0407046	-0.127653	0.55951	0.400818	0.281266	0.593992	0.343871	2.0539	1.09431	0.382018	1
Cyp4f17	0.00737711	0.404975	0.994295	0.0380402	0.729415	-0.883524	-0.124807	-0.973126	2.54579	1.09413	0.382136	1
Cd247	-1.20959	0.22793	-1.20959	-1.20959	-1.20959	-1.20959	0.558668	0.161141	0.0886586	1.64139	0.382182	1
Zc3h13	0.147507	0.47122	0.319877	0.465064	0.0187369	0.0468271	-0.28773	-0.607198	4.55397	1.09383	0.382334	1
Meig1	1.16601	1.48297	-2.18327	-0.0237731	0.451703	0.468055	0.584715	1.23198	1.0601	1.09381	0.382345	1
Tmem8b	0.198402	-0.397213	-0.223368	-0.447861	0.246943	0.0305719	-0.328713	-1.38942	4.48611	1.09369	0.382424	1
Higd1a	-0.0683206	0.128893	0.0621352	0.260329	0.235804	0.264827	0.237225	0.192579	7.77403	1.09366	0.382443	1
LOC118567509	1.26912	0	0	1.19878	0	0	1.35919	0	0.0612529	1.79093	0.38245	1
Vps26c	-0.774719	0.236226	0.0216756	0.110714	-0.484135	-0.686803	-0.486645	-0.245863	1.92621	1.09361	0.38248	1
Ctxn1	0.460861	0.632791	0.248073	0.309926	0.174832	0.476894	0.129321	0.730319	4.15242	1.09359	0.38249	1
Sorcs1	0.380863	0.955156	0.641815	0.488342	0.398366	1.63215	0.916343	1.03321	3.00441	1.09339	0.382624	1
Socs4	1.13041	0.741753	-0.137059	0.131889	0.52582	0.376927	1.46046	0.820027	1.11864	1.09336	0.382639	1
Mtg2	0.120736	2.75895	1.00729	2.53799	1.82441	2.09213	0.753358	0.579587	2.7927	1.09316	0.382772	1
Mpzl3	0.368286	-0.386304	1.07681	0.606497	-0.300346	-1.75134	1.02974	0.345292	0.273276	1.44387	0.38279	1
Fam149b	0.314631	-0.11675	-0.42898	0.269523	0.0179931	-0.219878	-0.875981	-1.26396	5.4558	1.09266	0.383104	1
Dnajb6-ps	0.0666992	0.295194	0.160416	0.327973	0.0862068	0.225743	0.590955	0.328695	4.45607	1.09262	0.383129	1
Zfp72	-1.18766	0.027676	1.03999	0.703287	-0.408408	0.559759	-0.200117	1.04793	1.31342	1.09257	0.38316	1
Rhod	-1.47246	0.697991	0.525649	0.277078	0.901478	0.86026	0.0732918	1.1172	1.43975	1.09251	0.383201	1
Gm13666	-0.281806	-0.233486	-0.00722507	-0.306566	-0.912864	-0.449055	0.233584	-0.146121	2.3261	1.09246	0.383232	1
Gm8818	0.1877	-0.381361	-0.475831	0.193022	-0.919754	-1.36683	-1.21813	-0.53167	0.952048	1.09244	0.383244	1
Rhot1	-0.322997	-0.510429	-1.53193	0.13899	-0.0801945	-0.451643	-0.380184	0.0485274	4.26076	1.09225	0.38337	1
Lypd3	-1.0938	0.16759	-0.0399066	-1.0938	-1.0938	0.981415	0.0398315	0.3368	0.110154	1.84728	0.383424	1
Gm12275	0	0	1.42903	1.69744	0	0	0.877522	1.36996	0.0785682	1.81699	0.383435	1
Dpy19l2	0	0	1.42898	1.76871	0	0	0.877571	1.36997	0.080626	2.02449	0.383435	1
Lrit1	0	0	1.05263	0	0	0	1.35919	0	0.0425482	2.09764	0.383447	1
Gm6982	0	0	1.05263	0	0	0	1.69285	0	0.0520882	2.12175	0.383447	1
Gimap8	0	0	1.42962	0	0	0	1.56585	0	0.0557645	1.93258	0.383447	1
Gm46284	0	0	1.05263	0	0	0	1.98567	0	0.0602302	1.91606	0.383447	1
Gm6052	0.222493	1.07627	-0.721852	-0.697916	-0.11353	-0.709529	0.323059	-1.12441	0.419443	1.09204	0.38351	1
Cdkn2aip	-0.762164	0.329343	1.53891	0.646185	1.21776	0.889904	1.58547	1.19188	1.25187	1.09187	0.383622	1
Gm41959	-0.0873357	0.236561	0.194096	0.188932	-0.376775	-0.28329	0.893769	0.481452	2.46337	1.09186	0.383629	1
Slc38a11	-1.2776	-1.2776	-1.2776	-1.2776	-1.2776	-1.2776	0.0815935	-1.2776	0.0491195	1.7403	0.383676	1
A2m	-1.35144	-1.35144	-1.35144	-1.35144	-1.35144	-1.35144	0.21441	-1.35144	0.0566639	1.83482	0.383676	1
Gm34821	-1.43755	-1.43755	-1.43755	-1.43755	-1.43755	-1.43755	0.571632	-1.43755	0.0723255	1.3971	0.383676	1
Gm6540	0.778165	0.917363	1.3748	0.368753	-0.145447	0.993975	-1.43659	0.277359	0.566693	1.09152	0.383848	1
Gm8825	-0.8169	-0.48383	-1.43943	-0.676587	-0.90732	-0.873724	-0.934451	-0.796102	2.20508	1.0913	0.383997	1
Ccz1	0.472308	0.836737	0.203357	0.793847	0.77063	0.722907	0.909579	0.100672	3.39248	1.09125	0.384027	1
Grik3	-0.621165	-0.100294	-0.632841	-1.76818	-0.172108	0.245904	-1.04136	-1.04489	2.59326	1.09115	0.384096	1
Tap1	-0.310713	1.3316	-0.502034	-0.00390055	-1.38186	0.511662	0.369668	0.161795	0.393744	1.09109	0.384132	1
Gpld1	1.25116	0.542142	1.04503	0.0793766	0.447884	1.26654	-0.55147	0.859645	1.52183	1.09096	0.384221	1
Zfp449	-0.393869	0.288997	0.409718	-0.0440547	-0.422042	-0.498602	-1.48223	-0.084334	1.71789	1.09073	0.384368	1
LOC118568094	-1.65541	-0.217884	-1.65541	-0.542995	-1.65541	-1.65541	-0.265738	-1.65541	0.0878359	1.45152	0.384438	1
Bcl2a1c	-1.96421	-0.572576	-1.96421	-0.659257	-1.96421	-1.96421	-0.687684	-1.96421	0.0969825	1.58162	0.384438	1
Glyat	0	0	1.05477	1.84036	1.68621	1.09566	2.69384	1.37099	0.152153	1.67853	0.384448	1
Rrm2	-0.183429	0.283009	-0.868003	0.0906499	-1.80919	0.0274852	-1.31782	0.328406	0.474398	1.0906	0.384455	1
Zfp273	-1.49617	-1.42852	-0.883363	-0.859854	-1.95019	-0.94162	0.045655	-0.477106	0.633076	1.09056	0.384483	1
Grem2	-0.249589	0.84765	0.798296	0.795639	0.253663	0.00316199	0.752456	-0.668202	2.34786	1.09051	0.384513	1
Tssk1	0	0	1.05303	0	1.44488	1.23383	0	1.36993	0.0719784	1.8964	0.384641	1
Mtrf1l	1.34445	0.84604	0.560541	1.36006	1.12411	1.13925	0.226496	0.135103	1.4577	1.09029	0.384657	1
Pdgfa	-0.317254	-0.0192004	0.177363	0.25264	-0.295538	-0.55633	0.0995055	-0.245316	6.45813	1.09029	0.384659	1
Gm20561	0.210976	0.229826	1.2655	-0.0704437	0.153166	-0.728118	-0.961448	1.23308	0.290073	1.26706	0.384669	1
Fam72a	-0.438969	-2.25443	0.616553	-1.05295	0.693348	0.197038	0.275458	-0.106726	0.321199	1.0928	0.384796	1
Gm9172	-1.35089	-1.35089	-1.35089	-1.35089	0.392891	-0.256066	-1.35089	0.0198315	0.0854761	1.80089	0.384871	1
Anpep	1.30706	0	1.05403	1.30465	0.945029	2.19981	0	1.37013	0.116413	1.77177	0.384894	1
Snap91	-0.299436	-0.221398	-0.281934	-1.01037	-0.674041	-0.238068	-0.808371	-0.0953341	7.55139	1.08992	0.384906	1
Dda1	-0.0419169	0.442429	0.104192	0.115703	0.115904	0.381248	-0.135393	0.107434	5.46044	1.08981	0.384976	1
LOC118567798	0.15063	-0.0572986	-0.329958	-0.193551	0.449327	0.372448	-0.0322561	0.0340984	4.56509	1.08957	0.385135	1
Gm46091	-0.646332	0.810277	-0.145002	-0.844525	-0.728931	-0.144028	-2.04346	-0.710484	0.215094	1.11115	0.385206	1
Gm9291	0	1.43733	0	1.30481	0	1.52736	2.05565	0	0.106273	1.3724	0.385472	1
Mydgf	-0.544365	-0.377051	-0.126634	-0.563885	-0.156686	-0.561226	-0.539971	-0.603205	3.55788	1.08902	0.385496	1
Hipk3	-0.217799	0.0379209	-0.578717	0.412807	0.104113	0.401237	-0.12828	0.170695	3.2657	1.08901	0.385506	1
Gsdmd	0.970817	-1.09326	-1.09326	-1.09326	-1.09326	0.0196877	-0.215689	-1.09326	0.0806074	2.04898	0.385507	1
4930455H04Rik	1.20511	0	1.35202	1.90583	0.944187	0	0	0	0.0815228	2.03713	0.38568	1
Akain1	-0.998097	1.04346	-0.114311	-0.647325	0.00845557	0.668003	0.492095	-0.759845	0.859763	1.08861	0.385766	1
Agfg2	0.158	0.196848	-0.234625	0.857951	0.863204	0.938295	0.125371	0.295985	3.49629	1.08859	0.385784	1
Shq1	0.667876	0.320152	0.366675	0.923849	-0.14129	0.502502	-0.587732	-0.0285236	2.3421	1.08854	0.385811	1
Parp3	3.30037	3.69391	4.24328	2.28428	4.1936	3.7018	3.90646	4.64025	0.842334	1.09119	0.385846	1
Fam131a	0.583899	0.325335	0.019407	0.106573	0.293014	-0.0789564	-0.0701081	0.142518	5.06743	1.08841	0.385902	1
Gm52528	-0.16839	-1.4377	-1.4377	0.259965	-0.120612	-1.4377	-1.4377	-1.4377	0.0910752	1.44173	0.38591	1
Cdkn1a	0.154267	1.74843	0.461759	1.75865	1.11843	1.55385	1.79116	0.844325	0.864442	1.08822	0.386026	1
LOC118567599	0	0	0	1.90381	0.943523	0	1.2308	0	0.0710613	1.88895	0.386145	1
Tchh	0.407868	1.21963	0.56334	0.800305	1.95513	1.13077	0.110128	1.74829	0.934367	1.08798	0.386185	1
Cfap206	-1.35141	-1.43876	-0.568562	-0.362526	-1.29089	-1.57441	-1.08047	-1.53637	2.49294	1.08791	0.386228	1
Mcrip1	-0.354703	0.4442	0.256009	0.108323	0.392335	0.103566	0.0524331	-0.00626107	4.72502	1.08786	0.386266	1
Gm52364	0.603904	1.2468	0.990568	0.722606	0.545103	-1.21013	1.18343	-1.21013	0.218907	1.37601	0.386394	1
Krt18	-0.145277	-0.308822	-0.731032	-0.733459	-0.741853	-1.80264	0.103678	-0.877308	1.27592	1.08756	0.386458	1
Ing5	-0.134455	0.386876	0.121579	-0.298963	-1.37881	-0.801977	-1.09923	0.442487	1.3288	1.08755	0.386466	1
Mmut	-0.480787	0.0275227	-0.459112	0.0673987	-0.231106	0.134466	0.479203	-0.114566	2.71889	1.08722	0.386683	1
Gm5161	1.15561	1.15546	0.460438	2.15391	-0.261496	1.35766	1.08966	0.804877	0.327232	1.08717	0.38672	1
Phyhd1	0.34494	0.540065	-1.30875	-0.112798	0.518308	-0.0987892	0.673172	-1.58003	2.34624	1.08711	0.386756	1
Jph2	-1.57953	0.00564437	0.517992	0.49972	-0.532604	-1.3003	-0.0666443	0.273197	1.05069	1.08711	0.386757	1
Sema3g	0.61994	-0.505377	0.036979	-1.87036	-0.552347	-0.59143	-0.173271	-1.87036	0.179242	1.37525	0.386774	1
Vps16	-0.360848	-0.261585	0.011474	0.260526	0.742732	0.318651	0.295533	0.494901	3.7276	1.08694	0.386872	1
Nfatc4	-1.89933	0.196345	0.90755	0.127177	-0.155333	-0.543427	0.629932	-0.566081	0.254205	1.08961	0.386879	1
Kank1	0.340862	-0.82501	-0.50453	-0.370696	-0.526289	-0.0736022	0.703416	-0.44633	5.0352	1.08675	0.386996	1
Gm11696	-0.570872	-0.0749598	-0.588219	-1.25031	-1.6035	-0.848966	-0.192175	1.02449	0.322741	1.09588	0.387097	1
Mtmr7	0.308645	-0.0340943	0.406247	-0.187089	-0.485812	-0.451616	-0.02473	0.306665	3.67903	1.08642	0.387216	1
Gm34152	0	1.26116	2.20386	0	0	1.09494	1.38931	0	0.0944324	1.53535	0.387278	1
Kbtbd6	0	0	0	0	1.74373	0	0.876966	0	0.0515654	2.12589	0.387362	1
Col10a1	0	0	0	0	1.75272	0	0.876966	0	0.0518571	2.10605	0.387362	1
Ttc39aos1	0	0	0	0	1.75272	0	1.13388	0	0.057357	1.82883	0.387362	1
Itm2a	-0.84961	-0.61584	-1.07054	-0.832091	-0.592902	-0.752735	-0.983296	-0.563358	2.48238	1.08597	0.387513	1
Gm4899	-0.58013	-0.566028	-1.01242	0.102776	-0.324288	0.182709	-0.0796534	-0.00347126	2.11579	1.08586	0.387586	1
Cdca5	-1.94913	-0.584209	-1.94913	-1.94913	-1.94913	-0.836163	-1.07152	-1.94913	0.0822959	1.91119	0.38774	1
Cdk2ap2	-0.237126	0.376068	-0.475597	0.159244	0.0244602	0.041412	-0.00972406	-0.664311	3.24738	1.08562	0.387747	1
Wasf2	0.45466	-0.0347951	-0.500707	0.383354	1.00748	-0.250099	1.47213	-0.27631	2.20087	1.08549	0.387832	1
Zfp24	0.510876	-0.150368	-0.248535	0.329593	0.353241	0.587209	0.714384	0.174704	4.2303	1.08523	0.388001	1
Cbx6	1.32211	1.03543	0.986247	1.13004	0.467458	1.10209	0.659562	0.89837	2.29663	1.08523	0.388002	1
Gm6263	-0.796102	-0.782327	-0.259011	0.34432	-2.16618	0.492131	-0.293836	-0.12042	0.252265	1.26708	0.388176	1
Nrg2	-2.18542	0.129598	-0.0531986	0.163886	0.203115	-0.335505	-2.01042	-0.374968	1.52487	1.08494	0.388196	1
H2bc12	-0.755159	-2.25501	-0.177245	-0.802806	-1.03903	-1.19322	-0.738803	-1.42856	0.710277	1.08488	0.388234	1
Glra2	0.673281	-0.187746	0.126325	0.1939	0.494571	-0.0417901	0.775464	0.818701	3.73654	1.08488	0.388234	1
Tcf7l2	-0.526376	-0.408388	0.372324	-0.738438	-0.839258	-0.602082	-0.541337	-0.2191	7.83676	1.08482	0.388276	1
LOC118568489	-0.499193	-0.478825	-1.87034	-0.757403	-0.564041	-1.87034	-1.87034	0.175284	0.132097	1.58336	0.38829	1
1700003M07Rik	1.20531	1.38415	0	1.30496	0	0	0.877935	1.982	0.0962652	1.71607	0.388653	1
Maf	0.94035	1.31343	0.0518937	1.11312	1.98286	0.83197	0.966894	1.1142	0.890201	1.08374	0.388991	1
9430021M05Rik	0.211785	0.167299	0.500995	1.90145	0.951811	0.000950651	0.608864	-1.09525	0.200105	1.72316	0.389044	1
Oxsm	-0.358477	0.472003	0.454428	-0.0599638	0.0846703	-0.117501	0.251945	-0.20226	4.55957	1.08363	0.389062	1
Nags	-1.89922	-0.53423	-1.89922	0.382213	0.348598	-0.211971	-0.611879	-0.528104	0.186097	1.45397	0.389451	1
Cbr2	0	0	0	1.11201	0	0	1.35919	0	0.0455211	1.88225	0.389462	1
Gm51929	0	0	0	1.19878	0	0	1.35919	0	0.0476051	1.78438	0.389462	1
Rnf39	0	0	0	1.27187	0	0	1.35919	0	0.0495362	1.69468	0.389462	1
Platr10	0	0	0	1.20133	0	0	1.56585	0	0.0531731	2.00525	0.389462	1
Sgo2b	0	0	0	1.30564	0	0	1.76829	0	0.0614712	1.50354	0.389462	1
Gm13015	-0.417017	0.984837	0.234484	0.412469	0.0229796	0.118876	-0.393181	0.26354	1.77751	1.08289	0.389554	1
Alkbh1	-0.179905	-1.19745	-0.0769379	-0.721842	0.770904	-1.44742	-1.19594	-0.392822	0.316419	1.08279	0.389625	1
Gm17484	-0.985519	-0.908599	-2.29255	0.449516	-1.34592	-1.19645	-1.41266	-0.277671	0.191286	1.69343	0.389735	1
Cyp4x1	-0.71431	-0.12738	0.623951	-0.126422	0.364215	-0.0300036	-1.40083	0.0684353	1.11713	1.08262	0.389736	1
Por	-0.165754	-0.615834	-0.211375	-0.109436	0.215278	0.131365	-0.338523	-0.311564	5.08727	1.08255	0.38978	1
Dop1a	-1.02486	-1.31656	-0.823627	-0.800988	-1.38681	-0.206703	-0.349118	-1.99009	4.64804	1.08243	0.389862	1
Use1	-0.00415217	-0.250596	0.321141	0.0397131	0.409297	-0.170892	0.121141	0.151568	5.41442	1.08239	0.389884	1
LOC118568411	1.26963	2.13659	0	1.69876	0.945901	2.06228	1.90798	0	0.15569	1.52622	0.389978	1
Gm22303	0	1.26108	1.35194	1.84452	0	0	1.27677	0	0.0885813	1.59078	0.389999	1
Gm22358	0	1.26108	1.35194	1.84452	0	0	1.27677	0	0.0885813	1.59078	0.389999	1
Gm24610	0	1.26108	1.35194	1.84452	0	0	1.27677	0	0.0885813	1.59078	0.389999	1
LOC115487886	0	1.26108	1.35194	1.84452	0	0	1.27677	0	0.0885813	1.59078	0.389999	1
LOC115490472	0	1.26108	1.35194	1.84452	0	0	1.27677	0	0.0885813	1.59078	0.389999	1
Gm19139	0	0	1.05313	0	0	1.80128	0.877471	1.43076	0.0764436	2.16487	0.390046	1
Eif4e2	-0.760915	0.0249322	0.333599	-0.0532714	0.202856	-0.925452	0.32431	0.234782	3.61462	1.08215	0.390047	1
Rpl17-ps1	-0.0496021	-0.0243648	0.129397	-0.158854	0.477971	0.117746	0.00436595	-0.194033	6.53951	1.08198	0.390163	1
Spred2	-1.44848	-0.54323	-0.0902308	-0.434342	-1.57552	-0.132299	-0.95276	0.781896	1.96304	1.08196	0.390174	1
Rwdd1	0.0405553	0.282706	0.149878	0.256408	0.239223	0.484342	0.236785	-0.013564	4.73227	1.08181	0.390275	1
Srp68	0.0790148	-0.483677	-0.240657	0.333658	0.443197	0.445736	-0.00973431	0.23266	2.66606	1.0818	0.390277	1
Morrbid	1.20663	1.26262	1.8327	0	1.75271	2.06095	3.09542	1.51242	0.206692	1.55205	0.390377	1
Kif22	0.0621558	-0.970345	0.88615	0.748608	-0.29153	0.94239	-0.105536	-1.06331	1.0214	1.0815	0.39048	1
Gm8141	-1.43442	-1.26925	-1.23509	-1.24264	-0.76609	-1.63186	-0.904656	-1.30896	1.46702	1.08119	0.390688	1
Gas2	4.90191	5.11869	5.50235	4.91265	4.09675	5.55793	5.88098	5.71293	1.67805	1.08381	0.390692	1
Bco2	-1.48451	-1.20585	-0.517877	-1.46514	-0.704729	0.454907	-2.24366	-0.318096	1.40811	1.08115	0.390715	1
Epg5	-0.437551	0.339896	-0.135066	-1.06578	-0.143404	-0.0366852	-0.729803	-2.22059	1.53323	1.08113	0.390728	1
Septin11	-0.463589	-1.22739	-1.08976	-1.25151	-0.512536	0.182045	-1.21052	-0.876523	4.81979	1.08092	0.390865	1
Scrn2	-0.497012	-0.860677	-0.967605	-0.00253898	-0.150168	-0.526849	0.144169	-0.422471	3.51615	1.08086	0.390907	1
n-R5s210	1.10556	0.0883249	-1.2767	-0.162579	0.51634	1.03545	1.32492	1.34892	0.251482	1.31685	0.390987	1
Pdcl3	0.193454	0.333231	0.137748	0.47552	0.677892	0.572998	0.221048	0.299662	4.54979	1.0807	0.391012	1
Gm40332	0	1.26142	2.06665	0	1.68581	1.23361	1.28941	0	0.112461	1.60183	0.391059	1
Caskin1	1.52599	0.730078	0.73187	1.29105	1.28526	0.934309	0.936852	1.15728	3.99967	1.08057	0.391095	1
Ap4e1	2.53727	2.39077	0.298174	2.50097	2.48299	1.06257	2.57465	1.63279	2.07315	1.08057	0.391102	1
Aff3	0.320434	0.487075	-0.479459	-0.248532	-0.860338	-0.54834	0.456183	-2.67998	1.94077	1.08055	0.391111	1
Gm7251	-0.0911794	0.421292	0.321438	-0.480276	-0.698378	-0.33286	0.143882	0.454584	2.61357	1.08044	0.391187	1
Zfp963	0.189084	-1.18677	-1.59839	-0.996151	-1.46073	0.230309	0.296942	-1.16492	0.468535	1.32586	0.391261	1
Mboat1	0	1.43764	0	0	0	1.2338	1.36001	1.3318	0.078622	1.67658	0.391275	1
Osbp	0.594561	0.0842344	0.0969643	0.257909	0.20832	-0.931051	-0.479895	-0.274923	2.14105	1.08029	0.391288	1
Gm19637	2.05574	0	0	1.20135	0	1.11304	1.13373	0	0.0887061	1.77532	0.39131	1
C2cd3	1.77877	1.53113	1.20609	0.160269	1.62189	0.367979	2.11904	0.785145	2.12757	1.0802	0.391345	1
Gm8164	0.970892	-0.0407537	-0.127766	0.559441	0.451416	0.254733	0.582676	0.290887	2.0508	1.08018	0.391357	1
Gm2395	0.812194	1.23768	0.247403	0.868412	-0.36317	0.0203279	0.948242	0.827355	1.04166	1.08013	0.391389	1
Lrfn1	-1.55184	-1.02518	-0.40139	-0.89378	0.284083	-1.06497	-1.70635	0.431113	1.55543	1.08009	0.391419	1
Slc16a11	-0.194972	-0.809925	-0.276628	-1.68797	-0.257226	-1.09018	0.194765	-1.22856	1.78965	1.08009	0.391419	1
Gm18157	-0.150378	-0.0986355	-0.197544	-0.52446	-0.51469	-0.541726	-0.495453	-0.627844	4.16035	1.07985	0.39158	1
Rwdd4a	0.0372107	-0.315758	-0.173888	0.084258	-0.160067	0.253368	-0.299764	-1.12512	1.90414	1.07971	0.391674	1
Cox20	-0.271202	0.184266	-0.151261	-0.0818663	-0.489669	0.169523	0.0324774	0.229492	4.93333	1.0797	0.391681	1
Cilk1	1.81676	1.04146	2.13984	1.08317	2.08187	1.42637	1.64616	1.06807	1.97042	1.07964	0.391717	1
1700018L02Rik	-1.80664	-0.441662	-1.80664	0.530451	0.50651	-0.527628	-0.92712	-0.474006	0.171756	1.77139	0.391759	1
Tsg101-ps	0.585767	0.323168	0.47808	0.140162	0.283775	0.330406	-0.0340403	0.422703	3.45016	1.07957	0.391768	1
Ddah2	-0.298241	-0.0427801	-1.02942	-0.336047	-0.0869987	-0.523122	-0.0720566	-0.46179	4.39107	1.07952	0.3918	1
Retreg3	0.293503	1.16158	-0.721284	0.732606	1.24972	0.951785	0.188393	0.295704	2.2809	1.07946	0.391838	1
Dennd4c	0.0244842	-0.915312	0.346312	-0.363253	-0.352041	0.314692	-0.19375	-2.11424	1.97986	1.07935	0.391909	1
Fbxo41	1.49289	1.24327	0.246039	1.04377	1.21947	0.123115	0.396306	0.659263	2.19694	1.0792	0.392011	1
Cnst	-0.158767	-0.778589	-0.433467	-0.117646	0.135189	-1.469	-0.820404	0.0109545	2.03897	1.07908	0.392093	1
Slc44a4	-1.20943	-1.20943	0.220191	-1.20943	-1.20943	-1.20943	0.558867	-1.20943	0.073777	1.62531	0.392199	1
Gm13570	-1.20943	-1.20943	0.142907	-1.20943	-1.20943	-1.20943	1.0671	-1.20943	0.0871855	1.38408	0.392199	1
Gm29741	1.20527	0	1.43875	0	1.38438	1.84223	0	0	0.0935822	1.61062	0.392314	1
Gm13602	0.718358	0.290201	-0.0398834	0.737759	-1.0939	-1.0939	-1.0939	0.276946	0.115876	1.76743	0.39243	1
Clic6	0.295384	-1.65743	-0.602359	0.174293	0.336676	-0.54357	-1.65743	0.439134	0.16781	1.62091	0.392488	1
Gm12310	-0.305878	-2.17164	-2.17164	0.0207987	-0.79102	-1.07536	-0.520911	0.368693	0.207236	1.18148	0.392545	1
Gm8168	1.18681	-0.276476	-0.602836	0.184631	0.595697	-0.382555	0.879848	1.57127	0.30743	1.29134	0.39275	1
Gm51937	0	0	0	0	0.943523	1.68491	1.2308	0	0.0654575	1.97853	0.392784	1
Gm36753	0	0	0	0	0	1.0944	1.35919	0	0.045536	1.86518	0.39279	1
LOC100040974	0	0	0	0	0	1.11265	1.56585	0	0.051471	2.08483	0.39279	1
4930577N17Rik	0	0	0	0	0	1.11265	1.69285	0	0.0554967	1.88358	0.39279	1
Gm13566	0	0	0	0	0	1.11265	2.27652	0	0.072209	1.27555	0.39279	1
Aldh3a2	-0.872848	-0.586008	-0.365661	-0.726906	-0.884723	-0.487535	-1.25313	-0.678311	3.81717	1.07801	0.392805	1
Nae1	-0.100455	-0.794602	-0.479675	-0.391651	-0.505111	-0.570761	-0.475124	-0.497236	3.35162	1.07796	0.392839	1
B230398E01Rik	-2.74766	-0.204165	0.00111268	-0.183548	-0.690404	-0.666819	0.307873	-0.731534	0.353286	1.15114	0.392894	1
Syce3	-0.371563	0.25603	0.478444	-1.12787	-1.82926	-0.956266	-1.65748	-0.0876587	0.731798	1.07784	0.39292	1
Kat6a	0.370271	-0.0566018	-0.482897	-0.387214	-0.68209	-0.549667	0.18974	-0.28536	3.82183	1.07773	0.392997	1
Uggt1	0.605847	1.33836	0.129402	1.5321	1.1686	1.33438	1.42895	1.0726	1.6197	1.07771	0.393006	1
Gm8956	-1.20964	0.817327	-1.20964	0.061761	-0.265016	-1.20964	-1.20964	0.221009	0.0993761	1.83218	0.393169	1
Vmn2r40	-1.09375	-1.09375	-0.759817	0.107619	0.352398	0.277928	-1.09375	0.9511	0.107011	1.62702	0.393171	1
Gm42303	0	0	1.59219	0	0.943762	0	0.877191	1.3699	0.0649122	2.15972	0.393184	1
Gm7694	-1.09362	-1.09362	0.499737	-1.09362	-0.148979	-1.09362	0.913601	0.276441	0.0998495	1.81651	0.393257	1
Tcerg1	0.400258	0.476049	-0.390373	-0.106515	0.637279	0.49335	0.0210546	-0.178616	6.33038	1.07721	0.393339	1
Frrs1l	-1.94898	0.187283	-1.94898	-0.747564	-0.643849	0.115816	0.445394	-0.578549	0.195242	1.23859	0.393388	1
Ppp1r10	0.406004	-0.188047	-0.718867	-0.343704	-0.104436	-0.159218	-0.753235	-0.962419	3.63177	1.07713	0.393392	1
Abhd3	-0.245947	-0.403488	-0.00542966	0.0328816	-0.0645055	0.185046	0.373442	-0.275563	5.82933	1.07697	0.393502	1
Xylt1	0.903437	0.155108	-1.20986	-1.20986	-0.264109	0.0235658	-0.330793	1.25914	0.148655	1.67317	0.393597	1
Ifi204	-2.0462	-2.0462	-2.0462	-2.0462	-1.10203	-2.0462	-1.16862	-0.6755	0.0807828	2.02756	0.393649	1
Lpar3	-0.863116	-1.51501	0.165963	0.347182	0.604312	0.316182	-1.06524	-0.206281	0.439551	1.07671	0.393673	1
H2bc1	-1.0815	-2.97937	-0.847675	-1.70952	-0.0697607	-1.61224	-1.32854	-0.509585	0.286232	1.18916	0.39371	1
Gm11930	0.01088	0.346929	0.215421	0.0865504	0.0400526	0.277083	0.493576	0.280067	5.95308	1.07639	0.39389	1
Nmral1	0.0748496	-0.851229	-0.31056	-0.106044	0.242364	-0.762743	0.0211787	-0.546172	3.55268	1.0763	0.393952	1
Gm51971	-0.697822	-1.89973	-1.21819	-2.08212	-1.96974	-3.28357	-1.19986	-1.91223	0.255194	1.13461	0.394	1
Adgrb2	-0.202905	-0.724956	-1.50129	-0.929113	-1.29239	-0.442046	-0.831842	-1.13073	4.93909	1.07609	0.394089	1
Gm867	-1.72024	-0.0857416	-0.249419	0.523127	-0.460317	-2.11718	-0.84447	-1.70148	1.74774	1.07597	0.394172	1
Gm4482	-1.33945	-0.56087	-0.677972	-1.24285	-0.764424	-0.865237	-1.01336	-1.40661	1.27503	1.0758	0.394283	1
Oip5os1	0.506615	0.341667	1.11657	1.09016	1.59351	0.751537	1.96258	0.226967	0.882992	1.0756	0.39442	1
Armcx1	0.446986	0.554926	-0.0775468	-0.159688	-0.58572	-0.264532	0.042631	0.110176	5.45239	1.07555	0.394453	1
Gns	0.292996	-0.523325	0.144841	-0.498705	-0.0212827	-2.24486	-0.220284	0.0205467	1.42237	1.075	0.394819	1
Nefl	0.624494	0.574335	0.463666	0.234981	-0.0694959	0.118274	-0.0174925	0.261631	4.69922	1.07487	0.394908	1
LOC118567552	1.20505	0	0	1.69741	0.944083	1.28019	0	0	0.0773943	1.7502	0.395057	1
Gm30155	0	1.26133	0	0	2.04361	1.23364	1.36094	1.33207	0.105883	1.55425	0.39508	1
Ppfibp1	0.833689	-0.375854	1.73184	0.629841	2.56319	0.569336	1.33954	1.14401	3.08302	1.07458	0.395105	1
Stbd1	2.03798	1.64509	0.327385	1.53951	0.142468	0.805674	1.43307	0.88779	0.321896	1.07452	0.395144	1
Map3k20	0.912719	0.702159	0.574338	0.383802	0.63749	0.350993	0.475953	0.331894	3.68065	1.07437	0.395244	1
Angptl2	0.933137	1.49205	0.793724	2.12982	2.01387	0.261073	2.2368	1.70997	0.66497	1.07435	0.395255	1
Evi5	-0.563001	-0.731496	-1.27608	-2.00761	-0.527885	-0.685195	-1.34448	-1.59629	4.6312	1.07435	0.395258	1
Traf3ip1	-0.0720579	-1.15842	0.164993	0.132693	0.0480389	0.199298	-0.313105	-0.100994	4.41921	1.07419	0.395365	1
Axin1	-1.07042	-0.696397	-0.837001	-0.758787	0.246988	-0.389568	-1.37513	0.383188	2.67874	1.07418	0.395374	1
1700113A16Rik	0.834551	0.55802	-0.566496	0.268637	0.0726347	-0.470714	0.491252	-0.608682	1.44643	1.07414	0.395396	1
Csdc2	0.232025	0.506667	0.892942	0.720809	0.647303	0.445904	0.630856	0.395401	2.72126	1.07402	0.395477	1
Gapdhs	-1.09316	-1.09316	0.499389	0.105637	0.227171	-1.09316	-1.09316	-1.09316	0.0755338	1.73283	0.395479	1
Mtmr14	-0.904092	0.0342798	-0.649758	-0.608783	-0.822169	-2.47805	0.523171	-0.706198	1.17081	1.07398	0.395508	1
Gm51510	1.39015	0	1.43908	0	0	0	1.36011	1.36997	0.0813228	1.62423	0.39552	1
Gm29716	1.37162	0	1.0534	0	0	0	1.90938	1.37001	0.0881749	1.83754	0.39552	1
Gabre	0.837432	0.66442	0.625932	1.27942	-1.62281	0.928892	0.4076	0.225163	0.802895	1.07387	0.395578	1
Stmn4	-0.0419031	0.216431	-0.223043	-0.062575	-0.50975	-0.35967	-0.219911	0.034121	5.89092	1.07387	0.395579	1
Phka1	0.408318	0.618699	-2.8494	0.289636	0.196188	0.283686	0.714274	0.548058	2.50025	1.07382	0.395615	1
Ccl12	-1.65507	-1.65507	-0.601961	-0.453727	-0.413752	-1.65507	-1.65507	-1.65507	0.0754648	1.80038	0.395713	1
Tmlhe	0.314684	0.104897	-0.163155	-0.187355	0.34328	0.0397151	0.805006	0.225226	3.18651	1.07353	0.39581	1
Agpat2	-0.697999	-0.294127	0.128996	-0.164644	-0.682077	-0.451624	-3.1149	-0.467286	0.432178	1.07593	0.395912	1
Loxl4	0	0	1.05263	0	1.75531	0	0.876966	0	0.0597525	2.30048	0.395935	1
Fam160a1	0	0	1.05263	0	1.98368	0	0.876966	0	0.0660632	2.17651	0.395935	1
Zfa-ps	0.516696	-1.34902	-0.293286	0.48275	0.961389	0.553998	1.08127	-1.34902	0.203303	1.4927	0.39598	1
Gm5194	1.73482	0.588629	0.680794	-0.245326	0.71992	0.341556	1.65768	1.36044	0.500494	1.0731	0.396094	1
Fa2h	-0.122745	-0.569125	-0.946289	0.37513	0.963533	-1.32247	0.0103603	-0.407565	0.385961	1.07304	0.396136	1
Tex47	-1.43755	-1.43755	-1.43755	-1.43755	0.317762	-1.43755	-0.560583	-1.43755	0.0708589	1.74188	0.396169	1
Stpg2	-1.2776	-1.2776	-1.2776	-1.2776	0.706086	-1.2776	0.01366	-1.2776	0.0824501	1.58584	0.396169	1
C77080	-0.109749	-0.151205	-0.555507	-1.44346	-2.4815	-0.796362	-0.506462	-2.4011	0.579725	1.07269	0.396373	1
Gm11531	-0.000220868	0.0555147	0.0337539	-0.140545	0.600774	0.239739	0.0111994	-0.0768338	6.2517	1.07265	0.396397	1
Abracl	-0.280352	0.520416	-0.332716	-0.369244	0.400978	0.280864	0.594897	0.491415	2.75193	1.07233	0.396613	1
Usf1	0.356959	-0.151918	-0.0401244	0.496927	-0.167414	-0.145261	-0.207316	-0.170166	5.3015	1.07231	0.396629	1
Galnt14	-1.76368	-0.334025	-0.399171	-1.14325	-1.12542	-1.07765	-1.42296	-1.75689	0.889378	1.07227	0.396652	1
Cxcl1	0	1.56988	1.05315	0	0	1.67072	0.877493	0	0.0773448	1.71011	0.396679	1
Gemin5	0.148122	-1.01034	-0.720326	0.25427	-0.562864	-0.290189	-1.0858	-1.61029	3.58151	1.07207	0.396786	1
Necap2	0.378525	0.372997	-0.964243	0.273444	-0.197487	-0.155621	-1.34371	-1.0697	1.90509	1.07202	0.39682	1
Gm8590	2.06327	2.30523	1.05474	0	1.81373	1.23341	1.22892	0	0.150808	1.50173	0.397111	1
Trir	0.474232	0.134576	-0.064862	0.100039	0.509095	0.163676	0.216589	-0.095068	4.35833	1.07152	0.397163	1
Cdca3	-1.58912	-0.905843	1.3606	-0.150103	0.165377	0.236905	0.32211	0.831719	0.616026	1.07126	0.397338	1
Creb5	-0.137171	0.772528	0.222238	-0.748557	0.616147	0.721588	1.34065	-0.0625237	1.6018	1.07098	0.397521	1
Myo10	0.326754	0.373186	0.37959	-0.196373	0.0460127	0.225279	0.603893	0.431601	5.86075	1.07096	0.397535	1
Cdkl1	-0.739233	-0.568532	0.0470899	0.0279041	-0.0557385	-0.594379	0.106608	-0.211042	3.88665	1.07091	0.397571	1
Atp6v0d2	1.3901	0	1.83175	1.19881	0	0	1.13375	0	0.0843363	1.80377	0.39759	1
Niban2	0.606348	0.888603	0.338122	-0.365578	0.909105	1.29998	0.383378	0.973116	1.13234	1.07072	0.3977	1
Gm6625	-0.718707	-1.26668	-0.939685	-0.997753	-1.6492	-1.06255	-0.500056	-0.515098	1.57947	1.0707	0.397714	1
Gm6637	0.19761	0.135282	-0.162573	-0.0509349	0.399581	-0.291047	0.138975	0.345713	3.41836	1.07062	0.397764	1
Gm6290	1.34065	0.835505	0.385209	1.26598	1.63819	-0.0190333	1.36213	0.516746	0.632635	1.07056	0.39781	1
Fgd4	-3.42419	-0.636263	-0.153234	0.159779	-0.623586	-0.482004	-0.121037	-0.436434	2.87647	1.07049	0.397851	1
Mbd5	0.552088	1.21941	-0.144504	0.554906	1.09185	-0.504686	1.60692	0.436232	4.52852	1.07022	0.398036	1
Zfp36l1-ps	0.586558	-1.27749	-1.27749	-1.27749	-0.333462	-1.27749	-0.400047	-1.27749	0.0752611	2.13876	0.398043	1
C130013N14Rik	0.675195	-1.27748	-1.27748	-1.27748	-0.333375	-1.27748	-0.399965	-1.27748	0.0780645	2.05896	0.398043	1
Dcxr	0.199812	-0.00508533	0.0327334	0.830024	0.419595	0.29409	-0.450418	-0.294236	2.05077	1.07021	0.398045	1
Gm32234	0	0	1.05263	1.11201	0	0	1.35919	0	0.0533578	2.07689	0.398063	1
Gm5066	1.20622	0	1.35106	1.84253	2.51969	1.27904	1.70431	1.37106	0.169571	1.49754	0.398178	1
Gm4865	-0.274262	-0.109406	0.78407	-0.0960103	-1.63862	-0.236695	0.444331	0.42673	0.70013	1.06987	0.398269	1
Gm33486	1.372	0	0	0	0.943523	0	1.35919	0	0.058866	1.81006	0.398282	1
LOC118568179	1.39054	0	0	0	1.24153	0	1.35919	0	0.0660908	1.58463	0.398282	1
Siglec1	1.39948	0	0	0	1.24153	0	1.56585	0	0.0718132	1.72324	0.398282	1
Gm12701	1.30708	0	0	0	1.32084	0	2.00918	0	0.0844986	1.50365	0.398282	1
2210416O15Rik	1.20474	0	0	0	0.943523	0	2.27652	0	0.0805901	1.4596	0.398282	1
Gm13975	-1.20943	-1.20943	-1.20943	-0.0106504	-1.20943	-1.20943	0.149762	-1.20943	0.0602161	1.78117	0.398298	1
Gm24392	-1.20943	-1.20943	-1.20943	-0.0106504	-1.20943	-1.20943	0.356423	-1.20943	0.0656803	1.9649	0.398298	1
Gm35229	-1.09278	-1.09278	-1.09278	0.0192321	-1.09278	-1.09278	0.600069	-1.09278	0.0649595	2.00413	0.398298	1
Slco2b1	-1.96525	-1.4731	-1.77867	-1.10815	0.109321	-0.358574	-1.88065	-0.567618	2.54934	1.06969	0.398392	1
Gask1b	0.160579	0.598753	-0.506152	-2.2019	-0.61607	-1.23743	-0.596701	0.213682	1.2217	1.06963	0.398431	1
Map7	-0.131725	0.158135	-0.683961	-1.18633	-0.434324	-1.36659	0.431196	-0.514692	4.0407	1.06962	0.39844	1
Gm51585	1.26935	1.9869	0	0	0	1.095	1.13368	1.37005	0.0985262	1.82	0.39863	1
Lancl2	-0.072853	-0.36742	-0.801755	-0.441663	0.412869	-0.0264932	-0.720479	0.0246588	1.73319	1.06932	0.398641	1
Gm52010	0.433851	1.23837	0.294108	-0.824501	0.205006	-0.878097	0.123149	-0.661812	0.480966	1.06926	0.398684	1
Dcx	0.624832	-0.296943	-0.447252	-1.4714	-0.832139	0.701771	0.492474	-0.945388	2.73202	1.06917	0.398743	1
Nr0b1	0.508829	-1.40044	-1.04678	-1.20231	-0.412097	-0.215494	-0.467755	-0.467669	1.08318	1.06916	0.398749	1
Gm46526	0.172747	0.0583515	-0.0435763	-1.04189	-2.24334	-0.965251	0.316123	-0.196337	0.262408	1.07167	0.398749	1
Vmn2r28	0.929277	-1.20981	-1.20981	-0.00842868	-0.264305	-1.20981	0.482572	0.835853	0.13758	1.73194	0.398773	1
Rpsa-ps5	0.407904	-0.146547	-0.653688	-0.114498	-0.124986	-0.258753	-0.284608	-0.0600278	3.44202	1.06912	0.398775	1
Mfng	-0.771216	-0.139441	0.615301	-0.903111	-1.77206	-0.906556	-0.14833	-1.41766	1.46572	1.06888	0.398938	1
Vmn2r107	-1.74868	-1.74868	-0.309928	-1.74868	-0.428791	-0.376592	-1.74868	-1.74868	0.0937577	1.53743	0.399073	1
Foxj2	0.525369	0.688735	0.268159	0.0476191	-0.713819	-0.468386	-0.459959	-0.404938	1.18664	1.06857	0.399149	1
Gm8153	-0.154549	-0.169045	-0.282813	0.528779	-1.30723	0.0338371	-0.426104	-0.615038	1.78543	1.06854	0.399171	1
Vgll4	-0.101644	-0.3484	-0.596286	-0.530933	-0.374785	-0.0209049	-0.436353	-0.98175	4.12876	1.06852	0.399187	1
Tagln2	0.342977	-0.332586	0.257586	-0.047893	-0.354088	-0.435475	0.133773	0.310094	3.14867	1.06848	0.399209	1
Cenpb	-0.318156	-0.49651	-1.44333	-0.926914	-1.49423	0.151634	-0.90697	-0.584185	1.25701	1.06838	0.399275	1
Ranbp9	-0.407529	-0.807477	0.0509064	0.21465	-0.0890597	0.800301	0.0761621	0.300542	2.28027	1.06838	0.399279	1
Dusp6	-0.439568	-0.536663	-1.386	-0.87426	-0.117686	-0.48789	-0.927375	-0.915686	2.13786	1.06835	0.399298	1
Prkaa1	-1.42375	-0.108824	-0.842554	-0.162024	-0.00732412	-0.0846037	-0.797639	0.39656	2.13209	1.06827	0.39935	1
Osgepl1	2.16325	2.72767	1.86118	1.85153	2.75862	1.92647	3.01303	1.82277	1.42523	1.06821	0.399393	1
Klhl34	-0.473442	1.07733	-0.00980513	0.71764	-0.603719	1.35322	-0.139607	-0.509519	0.306834	1.06814	0.39944	1
Gm15975	0	1.43749	0	1.76882	0	1.37215	1.13372	0	0.0916443	1.58097	0.39944	1
Gm23330	1.30707	0	0	0	1.75271	0	0.877542	1.33181	0.0794098	1.96648	0.399511	1
Syne4	-1.09382	0.290294	-1.09382	0.842102	-1.09382	0.265497	0.472855	-1.09382	0.111165	1.67978	0.399514	1
Gm9370	-1.41773	-0.818833	0.437999	-0.426607	-0.532242	-1.09912	0.215343	-0.421046	0.806491	1.06801	0.39953	1
Tyro3	0.638844	0.349316	0.93305	0.673143	0.353858	1.14151	0.527553	0.266417	3.68323	1.06801	0.399531	1
Gm40855	0.304894	-1.09374	-1.09374	-1.09374	0.592012	-1.09374	0.598811	0.276348	0.106607	1.76462	0.399585	1
Ppil1	-0.833005	-0.409721	-0.385553	-0.952119	-0.537329	-0.632305	-1.00551	-0.492431	2.21605	1.06762	0.399791	1
Bhlhe22	1.1455	-0.359801	0.71717	-1.751	0.0618093	0.0366186	0.142998	-0.239159	0.246383	1.11168	0.39981	1
Zfp2	-0.220802	-0.139031	-0.630597	-0.223403	-0.664945	0.391918	0.639537	-0.813703	4.78326	1.06758	0.399817	1
Impdh1	-1.59639	-0.566059	-0.932739	-1.78983	-0.81209	-0.74007	-1.23445	-1.30306	3.27062	1.06756	0.399835	1
Nrg1	-0.0480075	0.403911	0.584313	0.461651	2.23378	-0.0342655	0.262111	-0.42693	2.87185	1.06755	0.399839	1
4930481A15Rik	0.00887211	2.0682	1.83518	1.5686	1.0194	1.53403	1.58292	0.792958	1.08525	1.06745	0.399907	1
Adm2	-1.2096	0.155328	0.383443	-1.2096	-0.265195	-1.2096	0.356776	-1.2096	0.0902499	1.96153	0.399923	1
Ugt2b34	-1.09356	0.271371	0.7383	-1.09356	0.226252	-1.09356	0.267076	-1.09356	0.0968151	1.77713	0.399923	1
Gm15867	-1.09406	-1.09406	1.58047	0.10479	-1.09406	0.185506	-0.215488	0.336473	0.125096	2.03345	0.399976	1
Exd2	0.883245	0.594044	0.649964	-0.0904831	1.03149	1.05712	0.855143	0.771445	3.42032	1.0672	0.400076	1
Hmox1	-0.363966	-0.663145	-0.5514	-0.105157	0.0363519	-0.2665	-1.03167	-0.556657	2.1291	1.06693	0.40026	1
Rapgef3os2	-0.664322	-0.284162	0.360676	0.170254	-0.497323	0.93047	-0.208333	-1.67618	0.829229	1.06685	0.40031	1
Agl	-0.903606	-0.958109	0.00816643	-0.0935602	-1.29609	0.0907791	0.190038	-0.423172	1.88303	1.06683	0.400324	1
Gpatch2	-0.337583	-1.17017	-0.478088	0.123397	0.341718	-1.18874	-1.31681	-0.517446	3.51553	1.06683	0.400328	1
Zfp36l1	-0.219797	-0.377374	-1.24097	0.14739	-0.457077	-0.611433	0.270109	-0.626738	1.55614	1.06676	0.400372	1
Gm5873	-0.206504	-2.56134	-0.398574	-0.341328	-0.767386	0.24799	-1.42835	-0.495813	0.282623	1.18197	0.400437	1
Ccdc136	-0.501165	0.0575204	0.0551331	-0.372722	-0.294555	0.307156	-0.021796	-0.507024	6.70109	1.06655	0.400515	1
Zfand3	0.138214	0.0668387	0.438457	0.021372	0.127925	0.293794	-0.514635	0.393069	4.91694	1.06631	0.400681	1
Rasgef1c	0.59909	-0.587878	0.828727	0.90533	0.754156	-0.476243	-0.357048	-1.29332	2.00851	1.06614	0.400795	1
Gm13375	2.05421	2.56362	1.05667	1.27004	2.04769	2.56809	2.10701	2.31947	0.25905	1.14547	0.40083	1
Arhgap4	0.676139	-2.21578	-1.36272	-1.50125	-0.684343	0.0485579	-1.14034	-0.685832	1.74286	1.06605	0.400852	1
Cby1	0.201012	-0.0715777	0.0326541	-0.0236754	0.414053	0.182264	-0.225817	0.432402	4.2271	1.06592	0.400945	1
Mymk	-0.567183	-0.565345	-1.95694	-1.95694	-0.715957	-1.95694	-1.95694	-0.624851	0.108468	1.50027	0.401032	1
Slc9a3r2	-0.540807	0.220505	0.605958	-0.305018	-0.316486	0.390396	-0.0794919	-0.19845	2.55665	1.06576	0.40105	1
Socs7	1.00142	0.352644	0.657842	0.0303535	-0.243002	0.680876	0.391686	0.315467	2.79753	1.06568	0.401103	1
1700102P08Rik	1.32299	0.231629	0.277276	1.04187	0.701127	0.736386	-0.698913	-1.35061	0.589026	1.06568	0.401106	1
Hspb6	0.431127	-0.247812	0.909752	-0.311195	0.0248559	0.948788	1.19381	0.0291988	1.41754	1.06553	0.401204	1
Eef1akmt4	0.0621658	0.300891	-1.56	0.403811	0.115766	0.812367	-0.39167	-1.19992	0.431607	1.06545	0.401261	1
Gm5967	0.0942386	-0.292415	-0.692026	-1.21622	-0.208241	-1.12879	-0.400794	-0.231674	1.38704	1.06542	0.401281	1
Dnajb9	0.130725	-0.609498	-0.00509919	0.124947	-0.0208967	0.207144	0.430433	0.0891047	3.06245	1.06528	0.401376	1
LTO1	0.519364	0.628941	0.610063	0.217378	0.610503	0.353085	0.209114	0.364703	4.60814	1.06523	0.401413	1
Comt	-0.0680345	-0.595231	-0.630089	-0.698488	-0.297514	-0.25734	-1.01969	-0.302299	4.19443	1.06521	0.401424	1
Ndc80	0	0	1.43979	0	0	1.0944	1.70519	0	0.0711749	1.7925	0.401436	1
Ppp1r37	-1.60418	0.702464	0.796412	-0.254453	-0.958567	-0.481715	-0.902956	-1.50387	0.410103	1.06514	0.401471	1
Gm31920	0	0	0	0	1.44426	0	0	0	0.0358359	1.73623	0.401494	1
Dcstamp	0	0	0	0	1.68518	0	0	0	0.0425968	1.94402	0.401494	1
LOC118568522	0	0	0	0	1.68518	0	0	0	0.0425968	1.94402	0.401494	1
Oip5	0	0	0	0	1.68518	0	0	0	0.0425968	1.94402	0.401494	1
Pmaip1	0	0	0	0	1.68518	0	0	0	0.0425968	1.94402	0.401494	1
Gm30684	0	0	0	0	1.75272	0	0	0	0.0447631	1.79479	0.401494	1
Gm23370	0	0	0	0	1.75531	0	0	0	0.0448478	1.78878	0.401494	1
LOC115489086	0	0	0	0	1.75531	0	0	0	0.0448478	1.78878	0.401494	1
Tnf	0	0	0	0	1.75531	0	0	0	0.0448478	1.78878	0.401494	1
Cst13	0	0	0	0	1.92344	0	0	0	0.0493472	1.40094	0.401494	1
Popdc2	0	0	0	0	1.81487	0	0	0	0.0468092	1.64339	0.401494	1
Gm51990	0	0	0	0	2.13407	0	0	0	0.0558162	1.45492	0.401494	1
Bub1b	0	0	0	0	2.20055	0	0	0	0.0577833	1.18197	0.401494	1
A630026N12Rik	1.37157	0	0	1.30502	0	0	1.65053	1.5144	0.0925259	1.57196	0.401651	1
E130112N10Rik	-1.43902	-1.43902	-1.43902	-1.43902	-1.43902	-0.344613	0.360575	-1.43902	0.0775964	1.49899	0.401672	1
Mir207	0	1.8941	1.24109	0	0.943523	0	0	0	0.0665249	2.03472	0.40177	1
Cog4	-0.164374	0.49219	-1.34994	-0.145418	-0.0248563	-0.738022	-0.401653	-0.569837	2.5539	1.06459	0.401846	1
Tmem74bos	0.618669	-1.35058	-0.296839	-1.35058	-1.35058	-0.0707282	-1.35058	0.0202179	0.103013	1.70827	0.401909	1
Gm38515	0	0	0	1.11201	1.44426	0	0.876966	0	0.0537738	2.02234	0.40207	1
Kcng1	0	0	0	1.11201	1.75272	0	0.876966	0	0.0626166	2.10337	0.40207	1
1700060C20Rik	0	0	0	1.30564	1.44426	0	1.29126	0	0.0686037	1.48868	0.40207	1
Gm52303	0	0	0	1.11201	1.92344	0	0.876966	0	0.0671428	1.78621	0.40207	1
Mir6240	-0.00516171	-1.87036	-0.433216	0.0965074	-1.87036	-0.591199	0.0250209	-1.87036	0.159428	1.37674	0.402107	1
9230019H11Rik	0.853543	-1.20983	-1.20983	-1.20983	0.108973	-0.0962242	0.482536	0.804586	0.141402	1.57824	0.402149	1
5830418P13Rik	1.30707	1.43763	1.05319	0	0	0	1.56621	0	0.0791593	1.94131	0.40221	1
Hilpda	-0.584174	-0.86977	0.365237	0.328475	-0.496451	0.00785947	0.362194	0.00423823	2.46062	1.06398	0.402261	1
Fcrls	0.233604	1.65093	0.415794	0.245619	0.47781	-1.80286	0.591195	-0.351975	1.00887	1.06388	0.402324	1
Gm44150	0	2.08961	0	1.27142	0.94459	1.09499	0	1.37077	0.0978767	1.88192	0.40242	1
Commd7	-0.0925505	0.182759	0.070681	0.223524	0.107622	0.19034	0.415213	0.49444	4.91211	1.06371	0.402442	1
Bricd5	-0.600244	0.757978	-0.456724	-0.608225	0.240273	0.381434	0.721901	-1.80717	0.235482	1.23851	0.402576	1
Naprt	-1.1859	-1.62158	-0.556495	-0.423866	-0.776548	-1.21388	-0.164126	-0.0270211	1.60937	1.06343	0.402633	1
Bag4	0.141268	-0.330668	-0.162565	0.240755	-0.369876	-0.067754	0.576955	-0.595098	2.06198	1.06332	0.402707	1
Tssk6	-1.2767	1.50236	0.788709	1.35964	0.536059	0.525426	0.719717	0.0946404	0.252968	1.23134	0.402711	1
Gm5264	0	1.26102	0	1.30515	0	1.91252	0.877666	0	0.0846408	1.80305	0.40282	1
Ptprj	-2.32062	-0.447673	-1.15482	0.0375148	-0.0489367	-0.307839	0.098377	-0.811534	2.46549	1.06289	0.403001	1
Ube2v2	-0.157601	0.215076	0.240875	0.0949458	-0.106191	0.112118	0.0766925	0.109639	6.27503	1.06276	0.403088	1
Ogt	-1.38267	-0.596569	-1.54067	-0.584428	-1.22829	-0.786125	-0.724264	-1.51467	2.78491	1.0627	0.403131	1
Bhmt2	0	1.3841	0	1.93587	1.68585	1.35918	1.13361	0	0.116057	1.57263	0.403293	1
Gm31711	-1.48734	-0.547399	0.134039	-0.763806	-0.577996	-0.526479	-0.882667	-0.590541	1.64793	1.06228	0.403413	1
Ttc32	0.073263	0.526448	0.0275759	0.644118	0.691047	0.616389	0.830091	0.52131	2.40443	1.06215	0.403504	1
A730036I17Rik	1.37173	0	1.05318	1.86164	0	0	0.877516	0	0.0783349	2.02443	0.40374	1
Gm17932	1.37161	0	1.05343	1.9036	0	0	1.29014	0	0.089283	1.69938	0.40374	1
Aldh7a1	0.177895	-0.432313	0.0816222	-0.252551	0.190085	-0.147732	0.14529	-0.237526	4.45985	1.06176	0.403769	1
Asxl2	1.26364	1.73673	0.918833	0.150429	0.279774	0.931363	0.0299955	-0.642604	3.53455	1.06175	0.403772	1
Gm9402	-1.17547	-0.208224	0.0287437	-1.73013	-0.885934	-0.280826	-0.419643	0.0220803	0.957407	1.06168	0.403824	1
Tdrd9	0	1.38418	0	0	1.30742	0	1.36003	1.33181	0.0790494	1.64029	0.403925	1
Gm53057	-1.11293	-1.05702	-2.31853	-1.11969	-1.37345	-2.31853	-1.08902	-2.31853	0.118634	1.71708	0.404005	1
Aard	-1.77226	-0.646552	-0.366089	-0.36055	0.309949	0.440678	-0.427395	-1.739	0.721654	1.06129	0.404086	1
Gm13729	-0.13329	0.69774	0.425487	0.14975	0.601007	0.839223	-0.00556775	0.529795	2.42231	1.06103	0.404264	1
Arf2	0.3534	-0.295776	-0.0804587	-0.15762	-0.405052	0.270854	0.144896	0.137648	3.52163	1.0609	0.404354	1
Ston1	-1.25428	-1.06482	-0.943098	-1.16709	-0.512174	0.09046	-0.3127	-0.447155	2.56272	1.0606	0.404557	1
Gm38247	0.938044	-0.615708	1.28127	0.652784	0.465271	-0.498821	-0.247688	0.214571	0.934945	1.06032	0.404749	1
Aoc3	0	0	1.89864	1.20135	1.32012	1.0948	0	0	0.0840532	1.80644	0.404763	1
Hsd11b2	0.174905	1.3561	0.256288	0.0185593	-0.148599	0.138548	-1.09478	1.37392	0.169029	1.76815	0.404962	1
Reep6	1.81444	2.12778	2.00211	0.901494	1.2073	0.36025	-0.0215661	0.270331	1.26585	1.06	0.404965	1
Sox1ot	-0.661781	0.490876	-0.491617	-0.508015	0.586754	0.446817	-0.615106	-1.81672	0.571248	1.05991	0.405028	1
Spc24	0.489524	1.02314	-0.816837	-0.827982	1.03314	-0.140633	-0.400966	-1.11575	1.00719	1.05987	0.405053	1
Efna5	-0.242615	-0.228118	-1.16483	-0.736966	-0.377822	-0.659132	-0.996005	-0.861643	4.01487	1.05976	0.40513	1
Vmn2r18	-1.80571	-1.80571	-1.80571	-0.604364	-0.861644	-0.692806	-1.80571	-1.80571	0.076572	2.03714	0.405237	1
Gm16072	-1.27923	0.391652	-1.05185	-0.490906	0.141757	-2.48657	-0.490062	-0.440677	0.278631	1.18745	0.405239	1
Pdcd10	-0.243985	-0.111227	-0.321296	-0.192756	0.215412	-0.160894	0.314156	-0.263771	4.03839	1.05956	0.405271	1
Gm2497	0.330156	0.632302	0.610603	-0.130435	0.324568	0.296422	0.462987	0.449498	3.34608	1.05946	0.405335	1
Aqp4	0.0143539	-0.431659	-1.03318	-0.550742	-0.542309	-0.48887	-0.562533	-0.521187	5.88612	1.05941	0.405368	1
Plac9a	-2.46139	-0.106748	-0.393213	-0.509805	0.199173	-0.69674	-0.770831	-0.556716	0.662437	1.05938	0.405393	1
Chrna4	1.89811	2.22158	1.27568	0.857051	2.24911	2.09888	0.667614	1.14384	1.05323	1.05929	0.405451	1
Gm36658	0	0	0	1.84451	0.944198	0	1.13376	1.43073	0.081955	1.70353	0.405458	1
Gm8383	0	0	0	0	0.943523	0	1.35919	0	0.0423685	1.99245	0.405469	1
Dlx3	0	0	0	0	1.24153	0	1.35919	0	0.0490997	1.67224	0.405469	1
Gm32064	0	0	0	0	0.943523	0	1.69285	0	0.0519091	2.02501	0.405469	1
LOC118567868	0	0	0	0	0.943523	0	1.85386	0	0.0560252	1.98503	0.405469	1
Gm11650	0	0	0	0	1.31795	0	1.56585	0	0.0567616	1.75781	0.405469	1
Gm31633	0	0	0	0	1.38585	0	1.35919	0	0.0533021	1.47053	0.405469	1
Gm52562	0	0	0	0	1.38585	0	1.35919	0	0.0533021	1.47053	0.405469	1
Gm6366	0	0	0	0	1.31795	0	1.76829	0	0.0622519	1.4454	0.405469	1
Gm29794	0	0	0	0	0.943523	0	1.79959	0	0.0554932	1.75524	0.405469	1
Rfxap	1.28936	1.60495	2.1094	1.33458	1.98382	1.27759	0.593756	1.42749	1.02799	1.05925	0.405478	1
Nsun2	-1.19966	-0.653879	-0.823819	-0.196046	-0.519563	-0.133687	-0.92075	-0.585305	1.43729	1.05892	0.405704	1
Rab11fip3	-0.995253	-1.50452	-1.88687	-0.833723	-0.368775	-0.600158	-0.837949	-0.113377	2.74586	1.05889	0.405724	1
Serpina12	0.287816	0.486242	-0.0712916	-1.75028	-0.301411	0.0370688	-1.75028	0.264027	0.193164	1.26014	0.405738	1
Ly6l	1.29239	0.885876	1.03919	1.0656	0.35422	1.40887	-1.09567	0.237409	0.230268	1.38485	0.405775	1
Gm9267	-0.53291	-0.462398	-0.244519	-0.428452	-0.0446796	-0.473861	-0.390284	-1.13645	3.76063	1.0588	0.405785	1
Lrp1b	-0.160481	0.0254648	-0.527816	-0.664252	-1.00708	-0.449711	0.0633657	-1.5065	3.72836	1.05851	0.405985	1
Purg	-0.173006	-0.0776386	-2.69918	-0.310842	-0.205331	0.788806	0.433514	0.1366	2.26296	1.05846	0.406018	1
Mrpl55	0.280691	0.163896	0.30946	0.091209	-0.318202	-0.013694	0.162308	0.494092	6.29153	1.0582	0.406197	1
D030055H07Rik	-2.35962	-1.58373	-2.22253	-2.58109	-1.52929	-0.626242	-0.570128	-0.879898	2.79788	1.05816	0.406225	1
Foxo3	-0.057129	-0.395091	-0.36142	-0.709882	-0.742902	-0.658837	-0.478904	-0.997367	3.50945	1.05809	0.40627	1
Smpd3	0.884716	-0.538345	1.27436	0.755669	0.283731	0.97861	0.643734	0.173381	2.2148	1.05808	0.40628	1
Epc1	0.485602	-0.295681	0.0239275	-0.256835	-0.911093	-0.746827	-0.0562017	-0.287688	2.18158	1.05799	0.406344	1
Ankub1	-1.74996	-1.74996	-0.398928	0.585258	-0.30172	0.517894	-0.870434	-0.236991	0.172083	1.49625	0.406357	1
Tyw3	0.302168	0.77219	-0.336266	0.120683	-1.00191	0.0365213	-0.76045	0.66363	1.64452	1.05792	0.406386	1
Epha6	0.467116	0.103417	0.682226	-0.0978301	0.142393	0.0547914	0.570252	0.504358	3.07431	1.05773	0.406522	1
Gm9790	-0.00822176	0.164081	0.0450751	0.323996	0.307523	0.332429	0.238331	0.207339	5.03986	1.05766	0.406569	1
Marchf5	-0.302076	-0.0259657	-0.269192	-0.0128398	-1.17863	-1.00406	-0.373702	-1.12861	2.81851	1.05742	0.406731	1
Gm10789	-1.75146	-0.367654	0.83323	-0.448951	0.300177	1.28333	0.641734	0.546925	0.28288	1.0835	0.406778	1
Gm9643	-0.847172	-0.32417	-0.3688	-1.01536	-1.16806	-0.298932	0.39523	-0.77965	1.36999	1.26031	0.406868	1
Vcam1	0.867868	0.39073	0.365512	0.0569258	0.326126	0.646889	0.879206	0.973181	1.72775	1.0571	0.406947	1
Ncan	0.20281	0.817127	1.21128	1.16448	0.430964	1.53366	0.926664	0.147703	1.14345	1.05675	0.40719	1
Zdhhc14	-1.72555	-0.560916	-1.68516	-0.718493	-0.234494	0.0568927	-0.621556	-0.920263	3.05723	1.05669	0.407231	1
Rnf114	-0.105942	-0.0619518	0.506149	0.632014	0.451624	0.370342	0.379278	0.292331	4.07229	1.05661	0.407286	1
Vxn	0.825613	1.18759	1.33858	1.35604	0.424713	1.20549	0.926058	1.4172	1.41486	1.05657	0.407313	1
Ctsk	0.149699	-0.393919	-0.468677	0.57157	0.493186	-0.568272	-0.375658	-1.43062	0.911482	1.0565	0.407359	1
Zfp236	-0.325912	-1.03703	-0.946567	-0.122968	-2.33017	-1.61045	-1.95149	-1.85745	2.43288	1.05645	0.407396	1
Ccdc68	-0.624221	-2.0227	-2.0227	-0.718054	-2.0227	-0.927474	-0.372124	-2.0227	0.116396	1.5918	0.407454	1
Rxylt1	-0.633192	0.0677598	-0.180568	-0.0649506	0.0396764	0.0771547	-0.20387	-0.49436	4.48535	1.05631	0.407493	1
Map3k9	-0.379824	-0.171863	0.706097	0.618251	-2.79362	0.0323708	-0.0586628	0.0256799	1.26934	1.0563	0.407499	1
Ssxa1	-0.701798	0.520959	0.505181	0.281332	1.30911	0.715819	0.187156	-0.219684	0.750732	1.05622	0.40755	1
Hdac7	0.931868	1.20749	2.93273	2.19036	2.17291	3.07186	2.5199	2.06017	3.15108	1.05619	0.407572	1
Snrpa	0.435209	0.0912064	0.665553	0.429808	0.0343843	0.179028	-0.831368	-0.00228397	3.16821	1.05619	0.407572	1
Gm35672	0	0	0	1.19878	0	1.11265	1.56585	0	0.0642905	1.98082	0.407622	1
Rtn4rl2	0	0	0	1.19878	0	1.11265	1.65046	0	0.0669213	1.89393	0.407622	1
Acsm1	0	0	0	1.11201	0	1.11265	1.9988	0	0.0747254	1.79754	0.407622	1
Ifi30	-0.23623	-0.937885	-0.541986	-2.37449	-0.561042	-2.37449	-1.49483	-0.944177	0.178724	1.58486	0.407688	1
Ipo9	0.523673	0.795937	0.431943	0.341195	0.901379	0.793963	0.35124	0.648389	4.87216	1.05598	0.407714	1
Cbln4	-0.324052	-0.42678	0.484153	0.317893	-0.536522	-0.374426	-0.120468	-0.331358	2.44914	1.05588	0.407783	1
Rpl12-ps2	-0.38333	-0.0674379	-0.330275	0.376057	0.0893142	-0.499437	-0.596848	-0.269767	2.64104	1.05579	0.407845	1
Bach1	-0.624013	0.11547	-0.643393	-0.0864337	-0.471448	-0.893191	-2.45654	-0.763671	1.43825	1.05556	0.408006	1
Gm8539	-0.351996	0.468972	0.256339	-0.0597513	-0.217178	0.218711	0.150125	0.566664	2.6946	1.05554	0.408021	1
Gm8775	0.546437	-1.34861	-0.660498	-0.808301	-0.312705	-0.397479	-0.224462	-0.500631	0.970004	1.05553	0.408024	1
Lifr	-0.516242	-1.27192	-0.877918	-1.28525	-0.271347	-1.31521	-0.174519	-0.158254	2.88973	1.05507	0.40834	1
Hspb3	1.30707	1.36492	0	1.11232	0	0	1.56623	0	0.0801527	1.87936	0.408403	1
H2-DMb2	0.528873	0.277639	0.643209	-0.977271	0.381427	0.525108	0.989946	-1.93547	1.0881	1.05496	0.408414	1
Pycr2	-0.000431467	0.0412925	0.0476302	-0.28653	0.00419941	-0.178851	-0.362024	-0.689834	3.23858	1.05495	0.408421	1
B4galnt4	0.366242	-0.249201	0.171548	-0.0710618	0.660546	0.379621	0.366041	-0.814166	1.48819	1.05488	0.408473	1
Hip1r	-1.19109	-0.820068	-0.166395	-0.684296	-1.63165	-0.507541	0.701229	-0.310337	1.63982	1.05471	0.40859	1
Rhov	0.0262903	0.0591411	0.19839	0.23438	-0.0315275	-0.132513	-0.628585	-0.0822365	3.64917	1.05456	0.408688	1
Rps18-ps4	-0.00894158	-0.0697208	0.00838774	-0.120937	0.41811	0.0581468	-0.189638	0.0882404	7.43842	1.05451	0.408722	1
Wfikkn1	1.37117	0	0	0	2.06732	1.3588	1.8959	1.37091	0.130223	1.36294	0.408927	1
Slc16a1	-1.06655	-0.795284	-1.28985	0.263083	-0.296867	-0.910809	-0.672505	-0.709976	1.28902	1.0542	0.40894	1
Akap5	-1.01944	-0.63971	-0.506794	-0.259701	-0.430223	-0.617413	0.618379	-0.292545	15.9516	1.05405	0.409043	1
Gm9833	2.11143	2.38515	1.89838	2.61465	1.30386	2.39891	1.65082	2.44329	0.274569	1.07969	0.409099	1
Oplah	0.167711	-0.0895364	-0.544795	-0.466662	-0.903931	-0.292291	-0.551377	-1.5463	3.40492	1.05395	0.409109	1
Gm37201	-0.44909	-0.291809	-0.363829	-0.345654	0.0345816	0.0700973	-0.198032	-0.509334	4.03297	1.05384	0.409186	1
Keap1	0.293906	0.544298	0.780915	0.223425	0.322107	0.453608	0.452196	-0.0427824	4.71771	1.05372	0.409268	1
Pak2	-0.0304131	-0.56861	-0.472042	-0.436288	0.133975	0.0114008	0.0295895	-0.756789	3.44513	1.05349	0.409429	1
Gm13379	-0.680605	-0.158983	0.343382	-0.0215307	-0.742355	-0.14921	0.0545914	-0.0165578	2.75423	1.05342	0.409475	1
Gm29767	-1.10723	-0.529631	-0.0260665	-1.04703	-0.729619	-1.31897	-0.245585	-0.737193	1.29702	1.05339	0.409494	1
Gm35608	0.0195337	-1.16973	-1.18503	0.208868	-0.0561222	-0.256505	0.167675	-2.53479	0.321031	1.05561	0.409584	1
Gm12311	1.61967	0.76263	1.75053	1.3424	1.40287	1.10091	0.423009	0.102342	0.727427	1.05303	0.40974	1
Fbxo32	0.0290458	0.0255041	-2.27641	-0.27498	0.342269	0.281609	-0.549266	-0.847752	0.605285	1.053	0.409762	1
Gm25703	0	1.43736	2.06674	1.11261	0	1.27984	0	1.33204	0.103535	1.6167	0.409932	1
Arpc5l	0.224203	0.372302	-0.108718	0.162094	0.465413	0.24411	0.281977	0.186962	5.76489	1.05274	0.409943	1
Psmd9	0.0271782	-0.563882	-0.165048	-0.0499651	-0.0965182	-0.183914	-0.293683	-0.490729	3.28065	1.05273	0.409947	1
Pigf	-0.698312	-0.555787	-0.764531	-0.791627	-0.129807	-0.58283	-0.56468	-0.52281	4.27642	1.0525	0.41011	1
Usp3	0.363105	0.163315	0.772972	0.706383	0.166897	0.300109	1.40319	0.061126	3.31281	1.05249	0.410112	1
Iigp1	0.454949	0.734322	0.184627	1.11109	1.44847	1.39113	0.693498	0.573076	3.93612	1.05239	0.410184	1
Txnrd3	0.796653	-0.805472	-1.1071	0.146506	0.263274	0.152844	0.51721	-0.52216	1.64195	1.05214	0.410357	1
Gm12099	-0.873035	0.20157	-1.39753	-0.69605	-0.215815	-0.21718	-0.392726	-0.0370753	1.24412	1.0521	0.410381	1
4930563E22Rik	-0.384507	0.334409	-0.065675	1.05977	0.0854728	0.356947	0.279896	-0.865444	1.72423	1.05209	0.41039	1
Trim66	0.0108459	1.24059	0.316145	1.08347	0.296995	1.4056	0.543988	0.775409	3.51442	1.05205	0.410415	1
Lpcat1	-0.807884	-0.341341	-1.30005	-0.326116	-0.394023	-1.53633	-0.203033	-1.0886	2.56763	1.05204	0.410421	1
Gm35364	-1.02251	0.78787	0.793923	0.271688	-0.91016	0.561896	-0.671611	0.386564	0.588239	1.05204	0.410425	1
Ccdc65	0.405414	0.879802	0.353907	0.298009	-0.101191	0.946877	0.716587	0.686031	1.81328	1.05202	0.410441	1
Pgd	-0.137671	-0.227687	0.0449728	-0.273723	-0.628583	-0.477189	-0.404792	0.053533	4.53982	1.05194	0.410491	1
Gm4536	1.30708	0	1.05304	0	0	1.69987	0.877376	0	0.0724965	1.89986	0.41056	1
Rpl17-ps7	-0.00626475	0.053015	0.265282	-0.0799908	0.633474	0.329449	0.0979298	0.0470147	6.05881	1.0518	0.41059	1
Map4k5	0.325208	-2.45609	-1.0865	-0.160688	-1.1998	-0.305104	0.333246	-0.773196	1.10318	1.05157	0.410745	1
Ercc6l	0.111835	-1.09327	-1.09327	-1.09327	-1.09327	0.577535	0.197143	-1.09327	0.0809761	1.60316	0.410799	1
Msrb2	-0.729229	0.124934	-0.494914	0.149106	0.226998	-0.372791	-0.605716	0.0754388	3.41324	1.05145	0.410832	1
Ttc25	-2.15215	-1.91363	-0.1626	-1.475	-1.07992	-0.659421	-0.778952	-0.846856	1.92625	1.05136	0.410891	1
C2cd4a	0	0	1.35206	1.83161	0.944113	1.11292	0	0	0.0785845	2.01094	0.410979	1
Tcf20	1.51981	1.0649	1.43977	1.15499	1.52317	1.13741	1.10826	0.610221	4.32464	1.05102	0.411126	1
Gm15565	0.326085	0.222758	0.269237	0.0722555	0.191521	-0.437196	-0.0954774	0.0883352	3.28418	1.05101	0.411134	1
Banf1	0.210156	-0.1943	-0.345119	0.209009	0.0637627	-0.169167	0.339204	0.0730929	5.81942	1.05099	0.411144	1
Rimbp2	-1.10155	0.34123	-0.472723	-0.379823	-0.135309	-0.0656583	-1.18859	-1.31904	3.27	1.05099	0.411149	1
Gm7132	1.03076	1.39736	0.977774	0.665086	0.0115172	1.2711	0.183603	-0.73948	0.738662	1.05096	0.41117	1
Cryba2	1.20506	0	0	1.1988	1.68544	1.09472	0	0	0.0781455	1.93356	0.411202	1
Theg	1.30707	0	0	1.27152	1.75529	1.23374	0	0	0.0884103	1.64415	0.411202	1
Matn1	1.26936	0	0	1.30489	2.19798	1.23367	0	0	0.101122	1.39553	0.411202	1
Gm5398	-0.352278	1.31575	1.44886	0.638518	0.888203	0.607844	-0.0438763	0.617164	0.833277	1.05089	0.411213	1
Stat1	-0.65788	-0.2199	-0.419819	-0.361745	0.253157	-0.0621468	0.266489	-0.0874419	5.04365	1.05078	0.41129	1
Rex1bd	-0.143595	0.21381	-0.0332178	-0.416554	-0.137612	0.0481608	-0.22401	-0.229551	4.75795	1.05053	0.411466	1
Gbp2	-0.678156	-1.34531	-0.664898	-1.66141	-0.028363	-0.663308	-1.14463	-1.155	0.749847	1.05051	0.411477	1
Acvr1	0.926401	-0.829106	-0.858685	1.03569	0.468093	0.836607	1.18739	0.914759	2.23844	1.05042	0.411538	1
Gm48856	-0.00359853	0.817164	0.14089	-1.21001	-0.263479	0.577297	1.08648	0.96132	0.186263	1.2542	0.411612	1
Gm6438	-1.46322	-1.16364	-1.66747	-0.409595	-0.682308	-1.76252	0.0118183	-0.763852	1.29138	1.05026	0.411652	1
Hypk	0.400091	0.488961	0.270447	0.20348	0.224252	0.241491	0.40995	0.469334	6.21041	1.05012	0.411749	1
Utp3	0.40573	-0.0743172	-0.67382	-0.000759534	-0.8052	0.074021	-0.30086	0.276663	1.76085	1.0501	0.411759	1
Tnfaip3	1.55014	-0.286158	-0.351595	0.480086	0.704348	-1.28302	-0.203457	0.000156709	0.799601	1.05008	0.411778	1
H2-K1	-0.318633	-0.390607	-0.168533	-0.643597	0.0722176	-0.162122	-0.409587	-0.426975	5.91929	1.04981	0.411961	1
Rxfp3	0	1.39161	1.05377	1.9338	0.944744	0	1.76824	0	0.104289	1.79723	0.412083	1
Secisbp2l	-0.301594	0.260386	-0.159073	-0.422906	0.0691212	0.548617	0.527716	0.0406669	3.16463	1.04958	0.412117	1
Slc4a11	-0.430024	0.962236	0.194407	1.14504	0.0683175	1.46279	-0.0260982	-1.03099	0.775506	1.04955	0.41214	1
Ndufa4	0.0243227	0.214031	0.153431	0.0856097	0.0427108	0.233546	0.215828	0.322793	7.64567	1.04954	0.412147	1
Gng13	0.323865	0.287269	0.302103	0.760686	0.956275	1.38075	0.331189	0.748565	2.82423	1.0495	0.412172	1
Ogfod2	0.844389	-0.130691	-0.103537	0.139847	0.664036	0.476236	-0.615931	0.685958	2.20256	1.04949	0.412182	1
H3f3a-ps1	-0.0039563	0.013891	-0.118074	-0.331255	-0.129434	0.0735845	0.0543585	0.41317	3.40691	1.04941	0.412236	1
Hyal3	0.558434	-1.94617	0.283943	1.14431	0.510521	0.219264	0.773701	0.11952	0.341012	1.34084	0.412283	1
n-R5s112	0.130994	-0.242458	-1.41815	-2.29143	0.418828	0.211193	0.468689	-0.322209	0.649802	1.04928	0.41233	1
Plcg2	-0.0357568	1.36349	-0.00663469	-0.231868	-1.43328	0.253935	-0.299947	-0.100544	0.183914	1.23796	0.412484	1
Hnrnpa2b1	0.132021	-0.146581	-0.0535993	-0.255206	-0.278126	-0.329916	-0.186941	-0.416939	10.2425	1.04899	0.412528	1
Slc35g2	-0.336246	-0.407057	-0.372505	-0.382405	-0.728057	-0.636447	-0.578268	-0.386931	4.39953	1.0486	0.4128	1
Ddb2	-0.506644	0.669951	0.456636	-0.434774	0.471608	-1.62886	-0.405153	0.390185	0.99823	1.04855	0.412833	1
Zrsr1	0.465672	1.16588	0.663901	0.504747	0.245989	-0.313176	0.109933	0.428652	1.68292	1.04846	0.412895	1
Dcaf1	0.704203	-0.28243	0.0525184	0.713101	0.683982	1.02424	-0.536329	-0.554525	3.56383	1.0484	0.412937	1
Scn9a	-0.633892	0.178899	-0.870554	-0.713987	-0.351191	-0.891474	-0.154967	-0.90182	3.76439	1.04831	0.412997	1
Clic4	-0.615081	-0.359468	-0.619151	-0.0976058	0.0294705	0.0295189	-0.160233	-0.416912	2.45688	1.04825	0.413035	1
Nde1	-1.79341	-0.266678	-1.13496	0.0848273	-0.417284	-0.169829	0.994689	-0.100954	1.3755	1.04815	0.413108	1
Unkl	-0.684827	-0.533399	-0.881323	-0.262288	-0.374439	0.27978	-0.833772	-1.28477	5.32278	1.04813	0.413124	1
Gm29818	0.038175	0.449674	1.19789	1.57896	1.7707	0.396434	1.43546	1.22805	0.711172	1.04794	0.413255	1
Magee1	0.479132	0.419126	0.550195	0.75929	0.445943	0.621878	0.215539	0.552501	3.83201	1.04779	0.413357	1
Cd55	0.485615	-0.648144	-0.547205	0.284376	1.15776	1.22815	-0.421524	1.64115	1.03898	1.04766	0.413445	1
Txndc5	0.54565	0.541108	0.391387	0.743155	-0.15469	-0.319068	0.234431	-0.100721	3.09908	1.04764	0.413462	1
Tmtc2	-0.203461	-1.87662	-1.34521	-0.320765	-1.26182	-1.46199	-0.377902	-0.903798	2.26066	1.04751	0.413551	1
Gm19343	-1.20986	0.181614	0.622418	0.561635	-1.20986	0.462252	0.886653	-1.20986	0.147895	1.50294	0.413566	1
Slfn3	1.57665	0	0	1.11201	0	0	0	1.37058	0.0647741	1.78424	0.413583	1
Ms4a6b	-1.35068	-0.0894816	-0.297081	-1.35068	-1.35068	0.476832	-1.35068	0.0193613	0.0969282	1.83109	0.413605	1
Tmem260	1.30323	1.08605	-0.146523	1.44673	0.224932	0.810065	2.26166	1.20623	1.41864	1.04743	0.413606	1
Zscan25	0.43791	-0.150306	-0.398974	-0.182942	-0.194959	-2.37844	-0.824112	-0.446354	2.28761	1.04734	0.413667	1
Tmc4	-1.04029	-1.72462	0.374857	-1.2861	0.333927	-0.235725	-0.374566	-0.89651	0.415034	1.04732	0.41368	1
Cryba1	-1.95647	-0.0752162	0.947852	0.405888	-1.00923	-0.842112	-0.728749	0.140733	0.223257	1.21565	0.413704	1
Gm4675	1.20516	0	1.90761	0	1.24121	0	1.23017	0	0.0855446	1.75513	0.413796	1
Bysl	0.47748	0.0987918	0.00272478	0.307442	0.333386	-0.181939	-0.433362	-0.0348112	2.33019	1.04712	0.41382	1
Dus1l	-0.725221	1.11351	0.250085	1.13161	0.58614	1.5078	0.46342	-0.360108	3.10218	1.04705	0.413868	1
Gpn2	0.780287	0.862817	-0.0412221	0.94553	1.4261	0.686082	0.670776	0.626982	1.90405	1.04695	0.413935	1
Bloc1s6	-0.405743	-0.191516	-0.216863	0.27331	0.218773	0.181103	0.348127	0.0558976	2.94307	1.04685	0.414007	1
Kat6b	-0.0828145	0.196298	-0.770621	-0.108277	-0.173319	0.318086	-0.103825	-1.10488	4.97503	1.04681	0.414038	1
Gm9332	0.0145058	0.664067	-0.0477048	-0.0427295	-0.398253	-0.300548	0.549288	-0.585265	1.68249	1.04673	0.414089	1
Gm6155	0.261562	-0.642772	-1.09195	0.639443	-0.367028	-0.229582	-0.101382	0.385648	1.31096	1.0467	0.414109	1
Gm19531	-0.60102	-1.87032	-0.816886	-1.87032	-0.925934	-1.87032	-0.50993	-1.87032	0.089686	1.98537	0.414112	1
Abhd8	-0.0534074	-0.0695152	-0.461912	-0.0449783	0.131353	0.222074	-0.284156	-0.233489	5.40139	1.04647	0.414269	1
Fap	0	0	1.05263	0	1.32084	0	1.56585	0	0.0646307	1.94738	0.414281	1
LOC115488690	0	0	1.43979	0	0.943523	0	1.79959	0	0.0712177	1.70635	0.414281	1
Gm25394	0	0	1.35202	1.11235	0.944197	1.91587	0	0	0.081904	1.89818	0.414416	1
Gm8508	0.485736	0.753966	0.498778	0.902636	1.14158	1.0959	0.904619	-0.0678747	1.63746	1.04617	0.414477	1
Nlrp5-ps	-1.09278	-1.09278	-1.09278	-1.09278	0.228061	-1.09278	0.473074	-1.09278	0.066743	1.84848	0.414521	1
Gm15531	0.219602	0.0780974	-0.49706	-0.550904	-0.147566	0.179479	-0.31258	-0.229082	3.92335	1.04607	0.414546	1
LOC108168933	-1.07056	-0.667577	0.0244264	-0.683068	-0.972276	-1.87139	-2.96847	-0.953375	0.291449	1.19534	0.414555	1
Gm33409	0.11168	-1.09385	-0.0398942	0.0188697	-1.09385	0.60673	-1.09385	1.04549	0.113189	1.80859	0.414584	1
Tmed10	0.0377958	-0.280318	0.103126	-0.113028	-0.212514	-0.44155	-0.117254	-0.111097	4.5109	1.04592	0.414651	1
Fbln2	-0.663225	1.24444	0.74922	0.134556	-0.81333	-0.0304052	-0.377805	-0.979564	1.46611	1.04577	0.414753	1
Mpped2	0.571567	1.24098	0.664242	1.1117	1.29377	1.48127	1.2403	0.958027	4.51285	1.04576	0.414761	1
Hyls1	0.977455	-0.454285	-0.115188	1.29984	0.628322	0.234062	0.071637	1.4022	0.519864	1.04568	0.414818	1
Ltbp1	-0.90967	-1.11274	-0.377699	-1.27618	-0.230163	-0.779144	-1.96645	-1.27268	4.37504	1.04528	0.415092	1
Gm10264	1.38847	2.0958	1.90726	1.93496	0	1.78745	2.39379	2.0972	0.211966	1.31581	0.415324	1
Zfp664	0.309814	0.582043	0.295737	0.487261	0.367147	0.479161	0.594552	0.905995	3.86672	1.04481	0.415423	1
Gm7511	0.208565	-0.287269	0.0435112	-0.0878511	0.313252	-0.225602	0.295269	-0.0710507	3.893	1.04451	0.415627	1
Mthfd2	1.78898	0.593124	0.809793	1.00177	1.11166	0.721975	0.265015	-0.169753	2.39433	1.0445	0.415637	1
LOC118567340	-0.443013	-0.220101	-0.653172	-0.582768	0.182912	0.238408	1.38446	-1.45593	0.731046	1.04443	0.415683	1
Vdac3-ps1	0.30177	0.0616285	-0.177078	0.18458	-0.0323966	-0.278851	-0.172308	-0.038078	4.19906	1.04438	0.415717	1
Gm38501	-1.35095	-1.35095	-1.35095	-1.35095	0.401765	-1.35095	-0.473344	0.0197547	0.0820731	1.82677	0.41578	1
Kctd10	-0.644621	-0.860001	-1.43395	-0.73682	0.232238	-0.711974	-0.600375	-0.449078	2.09472	1.04425	0.415807	1
Phf20l1	0.472824	0.5869	0.906702	-0.703886	0.560314	-0.287992	0.941273	-0.699735	5.06859	1.04392	0.416042	1
Frs2	0.625371	-1.18304	0.650753	1.17594	-0.0266493	1.10715	0.300322	-0.882175	1.99262	1.0439	0.416055	1
Mgat1	0.47113	-0.62207	-0.770653	-0.0152082	0.0694479	-0.0249199	0.247166	-0.355924	4.73015	1.04339	0.41641	1
Kcnq1ot1	-0.373451	-0.829592	-1.05753	-0.612009	-0.368121	-1.00005	0.567068	-0.964337	2.51607	1.04332	0.416459	1
Cript	-0.199515	-0.660723	-0.536305	-0.398751	0.0542459	-0.328571	-0.0360024	-0.124349	4.05975	1.0433	0.416469	1
Ccnb2	1.33135	0.771652	0.213987	-0.0958238	1.07102	0.156238	1.5511	2.11422	0.309082	1.04326	0.416501	1
Htr1b	-0.950927	0.0636052	-2.87532	0.865757	0.21005	-0.268788	0.719428	0.355733	0.53076	1.04547	0.416527	1
Elmo1	0.203103	0.662594	0.737628	0.800197	0.313675	0.408932	0.576823	0.422568	5.84181	1.04314	0.416581	1
Abhd5	0.805622	-0.157531	0.993337	0.0137921	0.196342	0.68378	0.519335	0.793152	3.11815	1.04279	0.416822	1
Gm9909	-0.0726068	0.948981	1.44012	1.28551	0.523943	1.51839	1.33468	-0.598805	0.515721	1.04263	0.416934	1
Gm37191	-0.443572	0.323115	-0.511315	-0.396908	-1.4465	-0.734783	-0.153001	-0.683351	1.24015	1.04252	0.417016	1
Smarce1-ps1	0.158085	0.450746	0.490048	0.73503	-1.28283	-0.165034	-0.089724	-0.000389745	1.3799	1.04234	0.41714	1
Sh3bp5	-0.469134	-1.7759	-1.39949	-0.610938	-0.640208	-1.23253	-1.79268	-1.48345	1.74932	1.0423	0.417164	1
Aurkaip1	-0.348886	-0.578798	-0.292023	-0.0875173	-0.0754014	-0.245469	-0.473183	-0.53773	5.45568	1.04222	0.41722	1
Gm7622	1.2059	2.13671	0	0	2.12763	1.09554	1.56709	1.37023	0.14184	1.65568	0.417236	1
Nelfb	0.548127	0.84468	0.0106522	0.0051319	0.174546	-0.0691427	0.0463182	-0.333321	2.32654	1.04218	0.417251	1
Kif3b	-0.195699	0.0611843	-0.392819	-0.252645	0.033695	-1.03924	-0.755642	-0.546897	2.28104	1.04216	0.41726	1
Csf2rb2	-1.20949	-1.20949	0.382777	-1.20949	-1.20949	-0.0966976	-0.332241	-1.20949	0.0670973	1.95786	0.417263	1
Mapk14	-0.157219	-0.373972	-2.25982	-0.110862	0.0293677	-0.929417	-1.86108	-0.752616	2.66248	1.04213	0.417282	1
Snapc2	-0.212485	0.916801	0.22197	0.762334	0.202621	0.551706	0.874878	0.459309	2.56917	1.042	0.417371	1
Rsad1	-0.170416	0.100682	0.842275	0.61177	0.6189	0.666755	0.563877	-0.815937	3.77611	1.04191	0.41744	1
Rnf19b	-0.735811	-1.19791	-1.33883	-2.00165	-0.621897	-0.946341	-1.99281	-0.214892	1.77984	1.04183	0.41749	1
Sox7	-2.10499	-2.10499	-1.05165	-2.10499	-2.10499	-0.991986	-0.971243	-2.10499	0.0853121	1.83568	0.417505	1
Nrg3	1.80137	0.979643	1.29655	0.307228	0.282958	-0.389211	1.28489	0.91406	2.95519	1.04167	0.417602	1
D030028A08Rik	0.142801	-1.80667	-0.751471	-1.80667	-0.120247	0.269909	-0.532186	0.208062	0.174147	1.5351	0.417628	1
Gm39124	0.960169	1.21013	1.33019	1.20812	1.70298	1.48304	2.22378	1.55217	2.04788	1.0413	0.417863	1
n-R5s109	-0.082222	-0.699166	-1.84617	-1.79045	-0.431569	-0.291042	0.37551	-1.57181	0.362522	1.04124	0.417903	1
Gm7478	-1.0935	-1.0935	0.345246	0.10785	1.02628	-1.0935	-1.0935	-1.0935	0.0937234	1.68462	0.417911	1
Shank2	-0.43305	-0.708909	-1.73946	-0.543001	-0.079074	0.316616	-0.875882	-0.769387	5.58126	1.04122	0.417919	1
Abi3	-2.43443	-1.45121	-0.966824	-0.452151	-0.19502	0.0844035	-0.994111	-1.61966	1.16424	1.04106	0.418026	1
Gm2325	-1.31258	1.68495	0.175729	1.11774	-0.0342159	0.223779	-0.432306	0.463975	0.212321	1.65349	0.418189	1
Gm6137	-1.31258	1.68495	0.175729	1.11774	-0.0342159	0.223779	-0.432306	0.463975	0.212321	1.65349	0.418189	1
Bcl2l12	-0.843225	-0.337574	-0.419303	0.471699	-0.201863	-0.854832	0.285187	-2.89993	0.42408	1.04294	0.418279	1
Rnf43	-0.179271	-2.30053	-0.705125	-1.09913	-2.30053	-0.472974	-1.42106	-0.787503	0.168798	1.55388	0.418296	1
Rad51c	2.13978	1.83908	2.05199	1.17016	0.991366	2.03234	0.19023	1.27712	1.74583	1.04058	0.418367	1
Rpl17	-0.082936	-0.147577	0.058159	-0.161564	0.443089	0.111455	-0.0547203	-0.108252	10.1851	1.04055	0.418382	1
Gm38562	-1.94766	-0.55632	0.502562	-0.175795	-0.203734	0.0827207	-1.94766	-0.517405	0.192914	1.27419	0.418399	1
Gm35658	-1.35086	0.218637	0.0779576	-1.35086	-1.35086	-1.35086	0.00943529	-1.35086	0.0868595	1.40813	0.418543	1
Gm15621	-0.227088	0.111084	-0.477089	-1.10062	-0.782356	-0.833894	-1.00586	0.285896	1.09679	1.04026	0.418586	1
Zfp362	-0.099997	0.60292	0.96647	0.875823	-0.337109	-0.134209	0.171001	-0.605668	1.9073	1.04022	0.418613	1
Caap1	-0.995631	0.140853	-0.351929	-0.213179	-1.74967	-1.64919	-0.107749	-0.674792	1.11205	1.04019	0.418638	1
Gm19802	-0.967251	-0.634742	-0.471915	0.78822	-0.511459	0.244313	0.416869	-0.589316	0.684082	1.0401	0.418702	1
Erf	1.66419	0.858673	1.10223	1.48351	-0.243831	1.14379	0.392723	1.63099	1.78608	1.04005	0.418736	1
Rbm8a2	0.508803	0.290563	0.349044	0.284471	0.199394	0.201585	0.378107	-0.0221186	4.07412	1.03988	0.418849	1
Ccdc66	0.478186	0.350768	0.410155	-0.704934	0.457364	-0.182906	0.665361	-0.369625	3.27397	1.03987	0.418862	1
Gm12011	-0.186934	-0.176121	-0.370676	-0.433176	-0.570319	-0.554102	-0.498282	-0.533197	4.61254	1.03986	0.418863	1
Ino80d	-0.486556	-0.526196	-0.727239	-0.0466106	-0.242952	0.5927	0.786524	-0.656927	2.24615	1.03979	0.418915	1
Commd1	0.249963	0.448407	0.140228	0.00931444	0.414505	0.0857411	0.00567838	0.0570218	5.5764	1.03978	0.418922	1
Gm6914	0.554818	0.945118	-0.980675	0.18277	-0.729036	-0.23723	0.425563	1.42569	0.35377	1.07206	0.419137	1
Slc37a2	-0.38833	0.154631	0.814907	-0.385858	1.36012	0.702352	0.765401	-0.996145	0.471467	1.03944	0.41916	1
Strn3	0.259315	-0.251332	-0.695356	-1.01364	-1.44393	-0.486114	-0.292997	-0.528128	3.56816	1.0392	0.419323	1
Ring1	-1.03068	0.0112379	-1.71166	-0.0941735	-0.267185	0.226609	-0.540546	0.165299	1.04612	1.03902	0.419454	1
Gm14026	0.429568	0.114135	-1.08004	-0.994164	-0.0829948	-0.346111	-1.23058	-0.686302	0.632269	1.039	0.419466	1
Slc23a2	-0.0914313	-0.747338	-0.310049	-0.605358	0.1199	-0.543596	-0.703021	-0.0113819	4.57324	1.03885	0.419573	1
Csnk2a1-ps1	-2.54975	-0.567067	-0.319227	0.00983933	0.584889	-0.151707	-0.846269	0.492595	0.350536	1.07244	0.419576	1
Hap1	0.466702	0.131062	-0.208009	0.435531	0.0707853	0.112844	-0.290028	0.010402	6.55354	1.03883	0.419586	1
Pigx	0.485036	0.766135	0.465845	0.849788	1.19818	0.998809	0.402239	0.911729	3.19797	1.03879	0.419614	1
Gm38616	-1.64789	-2.10324	-0.994681	-1.24408	-1.40886	-1.44768	-0.706821	-0.382519	0.385042	1.04535	0.41967	1
Msantd2	0.745779	-1.49924	-0.513262	0.409413	0.124635	0.69885	-1.07765	0.136044	3.0197	1.03864	0.419719	1
Cdk14	-0.0938721	-0.717086	0.259475	0.0118435	-0.343834	-0.180206	-0.190317	-0.737928	5.06591	1.03843	0.419864	1
Pdcd2l	0.334207	0.700953	-0.0195797	0.124951	1.6123	0.760141	0.753143	-0.357234	1.44877	1.03843	0.419865	1
Tnks1bp1	0.321937	1.03953	1.22115	-0.139908	0.796378	0.502185	-0.293095	-0.319154	4.23725	1.03835	0.419921	1
Krt83	0.212272	0.870065	0.342164	-1.09477	1.1639	-1.09477	0.472653	0.919904	0.168484	1.69397	0.419933	1
Eogt	-1.13354	-1.26152	0.488145	1.00848	-0.248237	-0.42511	0.427911	0.12983	2.31027	1.03828	0.419972	1
LOC115488130	-0.451188	0.799211	-1.65735	0.112154	0.0289773	0.0150488	-0.777972	-1.65735	0.164132	1.66973	0.420059	1
Pank2	-0.401135	-1.28675	0.13678	-0.806066	-0.128492	-0.514745	-0.893832	-0.697183	3.54966	1.03807	0.420117	1
Insig1	0.301548	-0.165703	-0.30703	0.581021	0.0838463	0.04422	0.277555	-0.0214005	2.86012	1.03725	0.420688	1
Pdp2	0.79988	-1.18223	-0.69454	-0.917415	-0.430538	-1.24287	0.434077	-0.590096	1.04163	1.03722	0.420713	1
Gm20786	1.15527	1.16467	1.13774	0.813082	0.338656	0.453706	-1.3484	0.0222119	0.249473	1.29689	0.420728	1
Rtl6	-0.233298	0.447243	-0.338352	1.29167	-0.104261	0.189319	-0.119064	-0.0370382	1.1552	1.03717	0.420745	1
9530018F02Rik	0	1.26108	1.43888	0	0.944372	0	0.877767	1.98189	0.0889593	1.86009	0.420788	1
Sema4g	-0.959757	-1.0435	1.75488	0.294204	0.0136329	0.478013	-0.616037	0.493672	2.10816	1.03704	0.420838	1
Haus5	0.292813	1.84764	0.865976	1.54244	-0.148346	0.261048	-0.215113	0.237468	0.221376	1.37591	0.420914	1
Map2k2	0.0425807	0.379945	-0.0928604	0.216987	0.378435	0.506767	-0.203441	-0.146732	5.17125	1.03669	0.421082	1
Zfhx3	-0.720093	-0.443072	-0.672573	-0.0495862	-0.631952	-0.524678	-0.648997	-0.699611	4.6356	1.03667	0.421098	1
Gm3852	-1.09354	-1.09354	0.814043	-1.09354	0.659175	0.00141901	-0.215619	-1.09354	0.0955144	2.11024	0.421216	1
Ecscr	-0.960152	-1.21564	-0.0638149	-1.26494	-2.41446	-1.35622	-0.21268	-0.949578	1.23687	1.03623	0.421401	1
Atf4	-0.0804805	0.109937	0.0967238	0.418595	-0.0404286	0.0725817	-0.195546	-0.280715	5.33878	1.03621	0.421416	1
Zhx3	0.136391	0.369448	1.18979	0.701731	-1.18369	0.390188	0.465628	0.162486	0.781872	1.03601	0.421556	1
Krt10	-0.324914	0.171317	-0.463713	-0.361638	-0.195463	-0.286113	0.0239337	-0.525535	3.53186	1.03594	0.421604	1
Gm11662	0.562099	-0.0914178	0.249214	1.04467	-0.921951	-0.16105	0.069121	-0.145181	0.854194	1.03586	0.421666	1
Ifitm7	-1.16235	-1.10639	-2.36859	-2.36859	-1.42236	-1.08958	0.268036	-0.99753	0.171653	1.63767	0.421837	1
Sncaip	0.322583	-0.847629	-2.69321	0.437056	-1.10745	-1.05231	0.227683	0.0456011	1.45894	1.03561	0.42184	1
Klhdc7b	1.30707	0	1.35175	0	0	1.27983	0.878119	2.22472	0.104361	1.7279	0.421933	1
Entpd5	1.44118	2.27231	1.72075	1.19846	2.07305	2.55536	2.49897	1.36807	2.31644	1.03535	0.422023	1
LOC115487814	0.786225	0.794364	0.993134	0.564606	0.370776	0.206186	0.152314	0.0638744	1.97724	1.03522	0.422115	1
Gm8346	0.224812	-0.0820142	-0.452225	-0.452225	0.491749	0.660634	1.24089	-0.452225	0.0731415	2.09736	0.422158	1
Ctsf	0.0779047	-0.420269	-0.463155	-0.181045	-0.246443	0.353935	-0.6088	0.184691	3.20384	1.03505	0.422229	1
LOC118568354	-0.0793394	-0.133332	0.0271441	-0.144269	0.439992	0.121936	-0.0514564	-0.112471	7.89639	1.03496	0.422292	1
Gm38553	-0.306924	-0.0826309	-1.61669	-0.211776	-0.34573	-2.25319	-0.253698	-1.47017	0.534966	1.03492	0.42232	1
Acad11	-0.589978	-2.0464	-1.53023	-0.30035	-0.412498	-0.110889	-0.365385	-0.00579841	0.539883	1.03485	0.422372	1
Rfc3	0.503087	0.774661	0.495034	0.413029	-0.477897	0.0124087	0.384304	0.991809	2.72374	1.03473	0.422452	1
Mtr	-1.26457	-0.210763	-1.54307	-1.12435	-0.332625	-1.57265	0.00215375	-1.03683	1.4239	1.03469	0.422481	1
Gm9108	-0.254616	-0.169884	-0.758877	-1.02693	-0.933571	-1.22802	-0.381548	0.132747	1.10914	1.03466	0.422505	1
Adgra1	0.806424	0.022296	-0.0778539	-0.291388	-0.214553	-0.421442	-0.29198	-0.14688	2.33438	1.03465	0.422509	1
Wdr54	-0.348491	-0.141671	-0.135588	0.17605	-0.4078	-0.213946	-0.169434	0.166382	5.55296	1.03462	0.422534	1
Prr16	-0.291726	-0.275419	-0.818397	-0.938089	-0.403432	0.613335	-0.641828	-1.69901	0.673353	1.03458	0.422564	1
Sh3d19	0.792285	-1.69213	1.01672	0.421394	1.66326	1.73227	1.09478	0.185444	1.26582	1.03441	0.422682	1
Atrnl1	1.4851	2.71967	2.19256	3.25656	1.91994	2.24272	2.18745	1.68015	1.6648	1.03423	0.422807	1
Rasl10a	0.0886824	1.33125	1.46078	1.92233	0.973027	-0.176134	1.12977	0.236049	0.747434	1.03409	0.422902	1
Mif4gd	-0.111126	-0.816657	-1.42541	-0.487032	-0.196243	0.472414	-0.754321	-1.1236	2.95605	1.03404	0.422938	1
Gm40881	1.36333	1.46792	1.06645	1.0036	1.83634	0.193387	2.17945	0.236774	0.337436	1.14623	0.422969	1
Gm11983	0.730382	-0.357111	-0.214057	-0.335049	-0.934784	-0.543363	0.102242	0.109455	1.43423	1.03372	0.423165	1
Ctxn3	0.675171	-2.03529	-0.716458	-0.0498936	-0.291721	-0.560744	-0.0675124	0.521535	0.998381	1.03364	0.42322	1
Gm35899	0	0	1.59244	1.1988	0	1.09464	1.1338	0	0.0723455	1.75422	0.423347	1
Gm40799	0	0	1.90763	1.11232	0	1.36022	0.877556	0	0.0800021	1.85617	0.423347	1
Apbb3	-0.789079	-0.93769	-0.637045	-0.663857	-0.456986	-0.837608	-0.889433	-1.17577	2.93665	1.03337	0.423408	1
Galnt12	1.0326	1.0272	-1.27698	-0.0755725	0.171532	0.708996	-0.0485835	-1.27698	0.181153	1.15802	0.423603	1
Spata20	-2.37497	-0.990869	-1.02335	-2.37497	-1.42996	-1.26163	-1.4966	-2.37497	0.11568	1.95917	0.42362	1
Mmp15	0.408613	0.123045	-1.45689	-0.787163	-0.145181	-0.0722317	-0.888662	-0.946679	0.885483	1.03307	0.423622	1
Ecpas	-0.557098	-1.04406	-0.601228	-0.827275	-0.633579	-0.610069	0.134323	-0.903939	4.11916	1.03306	0.423626	1
Gm11476	-0.456511	-1.24967	-0.274405	-0.118589	-1.21874	-0.686456	-1.59024	-1.30664	3.47077	1.03304	0.423642	1
Gdf10	-0.634935	-0.484242	-1.39279	0.977918	-0.216891	-0.551881	-0.114614	-1.02057	0.320664	1.03303	0.423652	1
LOC115486460	-0.85733	-0.0587929	-1.41667	0.363285	-0.985446	-0.206332	-0.223466	-0.654035	0.770949	1.033	0.42367	1
Rcan3	0.29311	0.356913	0.56963	0.742683	0.810925	0.338061	0.0945992	0.124914	4.1732	1.03296	0.4237	1
Rilp	1.30705	1.43679	1.43714	2.27671	1.38209	1.09575	0	2.01459	0.159257	1.41102	0.423962	1
Gm3687	0.985349	0.763423	0.03616	-0.378226	0.289572	0.155216	0.400669	0.701168	1.50483	1.03255	0.42399	1
Msx2	0	0	0	0	1.30795	1.11265	1.65046	0	0.0702711	1.721	0.424065	1
Eprs	0.295424	0.164481	0.10198	0.0669886	-0.268918	-0.312749	-0.163171	-0.394938	4.85361	1.03224	0.424202	1
Atf2	0.757865	0.181833	-0.0550327	0.00330699	0.47863	0.380571	-0.130765	0.320623	7.15677	1.03203	0.424354	1
Limd2	0.0349766	0.389047	-0.551521	0.568301	0.317768	0.686401	-0.179866	-0.157084	3.13822	1.03188	0.424462	1
Itgav	0.534527	-0.0594133	0.513865	0.0183619	0.733516	0.82886	0.740931	-0.223426	2.44843	1.03172	0.424568	1
Sypl2	-0.715944	-2.10566	-2.10566	-0.800936	-2.10566	-0.992373	-2.10566	-0.734834	0.111259	1.53385	0.42457	1
Gpr61	-0.594772	0.306889	0.290612	0.570052	-0.333384	-0.111971	0.131649	-1.63279	0.804601	1.03168	0.424596	1
Fgf1	-0.848636	-0.190761	-0.454549	-1.93639	-0.368066	-0.197084	0.0759586	-1.62246	3.84094	1.03166	0.424611	1
Orai2	-1.62734	-0.0690443	-0.0953945	0.179483	0.415293	-0.381896	-0.458535	-0.223717	2.44726	1.03157	0.424679	1
Fdx1	-0.419595	-0.122157	-0.9502	-0.634548	0.210969	-0.34263	-0.202599	-0.138581	2.78982	1.03148	0.424737	1
4930447C04Rik	-1.27741	0.0875228	-1.27741	-0.0760518	-1.27741	-1.27741	0.619232	-1.27741	0.0913872	1.67224	0.424881	1
Gpr161	-1.87614	0.626536	-3.85061	-0.337909	-0.399795	0.139193	-0.312932	-0.423573	0.759793	1.03328	0.424983	1
Podxl2	-0.127571	-0.0117085	-0.425399	0.251626	-0.13015	-0.23866	-0.290106	-0.896472	6.93359	1.03111	0.425001	1
Gas6	0.662954	0.380533	0.778426	0.777817	0.810462	0.52177	0.326688	0.535158	2.8998	1.03049	0.42544	1
Sh3bp2	0.689623	-0.384106	0.819342	-0.593402	-0.561088	-0.474981	1.32469	-0.941161	0.401941	1.03047	0.425449	1
Gm7839	1.20612	1.38401	1.83237	2.44887	0.945998	1.90323	0	1.37102	0.160299	1.53307	0.425501	1
Gm32618	1.37121	1.39154	0	2.3022	1.24082	1.23354	0.878594	0	0.126028	1.64048	0.42556	1
Gm16523	-1.20982	-1.20982	-0.155303	0.561597	1.35122	-0.096234	0.0787855	-1.20982	0.139733	1.65416	0.425767	1
Tns2	1.24281	1.93831	0.577985	0.532896	0.0178304	0.221972	-0.916374	0.705606	2.5586	1.02997	0.425803	1
Cpxm1	-2.17756	-0.913659	-0.567498	0.305483	-0.888609	0.33468	-0.553036	-0.221343	0.575699	1.02995	0.425819	1
Gm35443	0.82317	-1.0941	0.813388	0.177033	-1.0941	0.276971	-1.0941	0.276797	0.127191	1.4595	0.425899	1
Zfp87	0.10123	0.130307	-0.777346	0.0273806	-0.437058	0.0774839	-0.471197	0.407532	1.93433	1.02982	0.425909	1
LOC115489019	-1.51338	0.354909	-1.37854	-0.110911	0.159503	0.408288	-0.541733	-0.658062	0.391153	1.21336	0.425998	1
Atp6v1e2	1.26946	1.36495	1.05412	1.11281	0	0	2.16715	1.51387	0.120473	1.78886	0.426045	1
Snora73b	0.0700168	-1.31969	-1.31969	-0.120855	-1.31969	-0.657757	-0.441408	0.940375	0.111846	1.82392	0.426058	1
Coq3	-0.714886	-0.445146	-0.191404	-0.0916604	-0.400032	-0.834269	-0.268679	-0.567752	4.30722	1.02958	0.426081	1
Gm15195	0.245698	1.35007	-0.441321	-0.279221	0.257009	1.23579	1.21504	1.10094	0.451021	1.04275	0.426179	1
Rpl17-ps3	-0.0824147	-0.149518	0.0270288	-0.15463	0.439036	0.109562	-0.0547595	-0.113135	7.87045	1.02939	0.426213	1
Gm12834	1.30707	0	1.05377	1.76895	1.31677	0	1.65056	0	0.104657	1.76263	0.426276	1
Vmn2r91	-1.74797	-1.74797	-0.308175	-1.74797	-0.427131	-0.939055	-1.74797	-1.74797	0.0846407	1.66367	0.426345	1
5730409K12Rik	0.240185	0.491399	0.665215	-0.127812	0.818863	0.856996	0.845136	0.28815	2.03436	1.02918	0.426363	1
Gm46659	0	1.26101	1.59284	0	0.944251	1.23376	0	1.37071	0.0840745	1.81621	0.426429	1
Secisbp2	-0.106966	-1.75477	-0.94076	-0.0420353	-0.788678	-0.219654	-0.757603	-0.022146	3.74357	1.02907	0.42644	1
Gm34871	1.20504	0	0	1.968	0.944068	0	0.877479	0	0.0767954	1.82766	0.426443	1
Ddit4	-0.122711	0.109207	-0.736838	-0.0690021	0.629432	-0.345798	0.0895652	0.0913202	1.68017	1.02905	0.426453	1
Gm31290	-2.48757	-2.48757	-0.580321	-0.715509	-0.37535	-1.25446	-0.347434	-0.440804	0.217933	1.24303	0.42649	1
H3f3a	-0.342915	-0.208992	-0.276252	-0.4191	-0.130979	-0.08786	-0.225369	-0.135815	6.1347	1.02881	0.426619	1
Stpg1	0.689596	0.765222	-0.464114	-1.10523	0.960025	-0.622966	1.05501	0.93437	3.06159	1.02879	0.426635	1
Pou2f2	1.74793	1.42117	0.83125	1.84798	0.916661	-0.516079	0.436178	0.267575	4.08071	1.02849	0.426849	1
Dph6	-0.175676	-4.68527	0.377238	-1.37222	-0.630466	-0.0931808	-0.326288	-0.124192	1.14702	1.03055	0.426892	1
Eny2	-0.00977824	-0.178403	0.193279	-0.205001	0.142055	-0.288706	0.222207	0.302839	4.25796	1.02839	0.426921	1
Gm7493	-0.72609	0.180509	-0.117019	-0.348225	0.297224	0.02702	0.109596	0.346119	1.97998	1.02835	0.426951	1
Gm4948	0.542386	0.305145	0.148083	0.110497	0.101489	-0.00341317	-1.22245	-0.310233	1.45291	1.02814	0.427096	1
Rpl17-ps9	-0.0841225	-0.150519	0.0244045	-0.155459	0.437116	0.107879	-0.0570541	-0.11543	7.87113	1.02801	0.42719	1
Rpl17-ps8	-0.0841225	-0.150111	0.0249269	-0.155459	0.437241	0.107607	-0.0570541	-0.11543	7.87121	1.02791	0.427259	1
Gm45700	0.360937	0.261711	0.36851	0.249675	0.315832	0.549946	0.369727	0.488812	5.59045	1.0279	0.427264	1
Cdc123	-0.490599	-0.195563	-0.652603	-0.47779	0.0186808	-0.264232	0.0902227	-0.140173	4.26404	1.02774	0.427381	1
Ppid	0.307044	0.352722	0.170364	0.341762	-0.226395	0.143721	0.41302	0.168346	4.34404	1.02768	0.427418	1
Tef	0.044676	-0.0603672	-0.33861	0.107455	-0.309767	0.00269022	-0.384643	-0.718663	6.1642	1.02763	0.427459	1
Cd300lf	0	0	1.42853	1.30493	2.056	1.23368	0	0	0.0986712	1.54832	0.4275	1
Gm11704	0	0	0	1.27167	0	1.09467	1.35985	1.36994	0.0741761	1.69224	0.42756	1
B4galt7	0.7509	1.25663	0.286867	1.01701	0.98977	1.52502	0.448416	0.852371	1.98101	1.02724	0.427732	1
Snrpe	0.0296227	0.22456	0.32655	0.313217	0.422877	0.103718	0.207649	0.295598	5.71392	1.02708	0.427843	1
Acaa1a	1.6128	1.49593	0.750966	1.45333	1.82969	1.06742	0.430332	0.308001	2.09573	1.02706	0.427863	1
Snx27	0.203918	0.0371134	-0.168715	-0.236972	-0.487848	0.0356761	-0.535834	-0.621808	4.97749	1.02703	0.427878	1
Gm7199	-1.27733	0.749654	-1.27733	-1.27733	0.0295069	-1.27733	-0.14368	0.0927513	0.10581	1.595	0.42797	1
Zdbf2	-0.083525	-0.123067	-0.446127	0.177298	-0.151242	-0.591556	-0.828099	-0.177806	6.558	1.02684	0.428018	1
Hipk1	-0.00875792	-0.265168	-0.700433	0.417752	0.0831425	0.427577	0.515602	-0.183895	5.83767	1.02669	0.428123	1
Pctp	0.0667181	-1.19119	-0.961225	-1.27852	0.664496	0.173452	0.766657	0.582533	0.424411	1.02643	0.428305	1
Coq8a	0.0748997	-0.0957495	-0.638651	-0.398854	0.970633	0.0718558	-0.0234538	0.282927	3.32344	1.02642	0.428311	1
Gm15209	-0.0690276	-0.0116202	0.198515	-0.112087	0.582849	-0.300359	-0.356041	-0.772855	1.62392	1.05914	0.428373	1
Lat	-1.4363	-0.0446417	-1.4363	-1.4363	-1.4363	-0.341425	0.268604	-1.4363	0.0895464	1.55885	0.428385	1
Zfp738	-0.159012	0.482141	-1.00751	-0.347883	0.749354	0.652269	-1.12735	0.789711	0.604095	1.02612	0.428523	1
Zc2hc1c	-0.0178931	1.6985	0.491002	1.2221	1.21063	0.171377	0.919701	0.947876	1.82592	1.02611	0.428532	1
Gm11582	0.850852	0.190077	0.517717	0.448799	-0.201961	0.0891839	0.0455017	0.640081	1.78112	1.02606	0.428569	1
Sec24a	0.184097	0.54289	-0.745388	-0.0385066	-1.68645	0.469319	0.0407579	0.511966	1.57894	1.02602	0.428598	1
Ermn	0.220599	-1.43448	0.301027	0.853606	0.501145	0.546192	1.30674	-0.473659	1.39205	1.02581	0.428745	1
Soga1	0.648908	1.19185	0.423281	0.979244	0.334772	1.32762	1.3443	0.503728	2.70086	1.02581	0.428746	1
Gm3417	1.0852	1.24086	1.39351	1.17933	0.748539	1.71228	0.237504	0.0485675	1.35973	1.02574	0.428791	1
Rpl5-ps2	0.135505	-0.207945	-0.262571	-0.373432	0.0136025	0.0986845	-0.030933	0.00870096	5.28997	1.02562	0.428879	1
Gpsm2	0.0405927	-1.16657	1.59139	0.213843	-0.000702528	0.0654121	-0.184291	0.599675	1.37975	1.02561	0.428885	1
Inpp5b	-0.525199	-0.202845	-0.364308	0.24881	0.217158	-0.617678	-0.0742669	-1.43735	3.08906	1.02537	0.429055	1
Tmem130	0.292425	0.447001	-0.117939	0.178457	-1.00088	-0.407471	-0.712773	-0.112549	1.61919	1.02532	0.429091	1
Gpc5	0.207796	2.06395	1.5841	1.18355	1.04127	1.43344	0.563102	1.05844	2.7935	1.02519	0.429181	1
Gm10532	-0.551169	-1.11264	-2.50401	-1.23338	-2.50401	-0.716722	-0.811846	-1.1329	0.182928	1.43648	0.429433	1
Cdv3	-0.540988	0.0269492	0.205273	-0.355134	0.0743809	-0.369433	0.019374	0.217751	5.6856	1.02474	0.429505	1
Gm19566	0.161539	0.0390901	-0.0694442	0.836323	-0.731766	-0.69647	-1.60232	-1.11362	0.329857	1.07408	0.429537	1
Rcl1	-1.01776	-0.522345	-0.497849	-0.0929112	-0.556612	0.317342	-0.956814	-1.24382	1.66349	1.02464	0.429571	1
Gm2412	0.812323	1.23807	0.247271	0.650272	-0.363066	0.0201797	0.915532	0.827175	1.0241	1.0246	0.4296	1
Smc2	-0.677049	0.301791	-1.17424	-0.0279339	0.163409	-0.549413	-0.53782	0.10549	2.61061	1.02453	0.429656	1
Selenbp1	-0.220777	-0.348656	-0.376783	-0.724214	-0.298741	-0.172786	-0.766242	-0.651995	3.28114	1.02438	0.429759	1
Amt	-0.971656	-0.285564	-0.40816	-0.877885	0.409074	0.405955	-0.0312173	-0.1017	1.57179	1.0243	0.429814	1
Pigv	0.885971	1.09209	0.513522	1.52384	0.405083	1.01635	-0.0149113	1.02334	2.0922	1.02425	0.429853	1
Plekhm1	-0.895592	-1.40349	-0.663626	-0.76758	-1.41196	-1.71632	-1.99785	-0.816075	0.601327	1.02402	0.430015	1
Zfp623	0.884591	0.434569	0.629169	0.11504	0.931879	-0.551815	0.243123	-2.45517	1.52486	1.02393	0.430079	1
H4c6	-0.170858	0.377801	0.519604	0.0954169	-0.088398	-0.104476	1.2851	0.449955	1.1084	1.02392	0.430082	1
Sult1a1	-0.0455836	-0.158595	-1.35772	-0.398993	-0.0837046	-0.111236	-0.227543	-0.716973	2.79049	1.02388	0.43011	1
Padi2	1.22191	1.79669	1.26951	1.303	0.627185	1.17628	0.725339	1.26601	1.92736	1.02386	0.430128	1
Pitpnb	-0.0562766	0.0903454	-0.268019	0.18092	0.412425	0.18926	-0.183585	-0.249277	5.49737	1.02375	0.430209	1
Hpse	0.759427	0.174279	-1.20979	0.621892	0.54292	-1.20979	-0.331064	-1.20979	0.132253	1.69908	0.430424	1
Tfip11	-0.734778	-0.0428912	-0.34015	-0.542371	0.242309	-1.16888	-0.992826	-0.581352	1.37429	1.02315	0.430635	1
Ms4a4a	0.0989819	0.00243193	-0.653044	0.148945	-0.900392	-1.0976	0.498877	-0.821989	1.02909	1.02314	0.43064	1
Orc6	0.119373	0.895586	-0.628944	-0.22078	1.0737	-0.0123412	0.484406	-0.0665044	1.25192	1.02312	0.430655	1
C3	-0.65065	0.614749	0.338116	0.212989	-0.944943	-1.01148	-2.06018	0.0815761	1.08834	1.02304	0.430712	1
Gm8778	0.0941223	-1.27736	-1.27736	0.565036	-1.27736	-0.164179	-1.27736	0.054663	0.100927	1.67372	0.430713	1
Taf6	0.0595554	-0.70592	-0.833374	-0.175607	-0.674613	-0.918737	-0.616774	-0.682618	4.81385	1.02292	0.430794	1
Kcnq5	0.0544833	0.507096	-1.27054	-0.413625	-1.81653	0.0117104	0.254041	0.61466	1.60641	1.02288	0.430825	1
Mxra8	-0.807153	-1.06236	-0.0737279	-1.06456	-1.04305	-1.25351	-0.412497	-0.778808	1.9299	1.02288	0.430826	1
Rd3	-1.04816	1.17269	1.15332	-0.634754	0.424536	0.650053	1.70936	-0.0253651	1.08527	1.02264	0.430993	1
Ift43	-0.421299	-1.19484	-0.955451	-0.952341	-0.760452	-0.660454	-0.552744	-0.409059	2.5905	1.02263	0.430999	1
n-R5s138	0.192397	-0.627089	-0.7453	-2.65593	0.378093	0.0569337	0.280831	-0.443083	0.776291	1.02247	0.431116	1
Katnb1	-0.27711	-1.54171	-0.993884	-0.664107	-1.18578	-0.382266	-0.873773	-0.758773	4.39862	1.0224	0.431164	1
Pxmp4	-0.766586	-0.261229	-1.34032	0.0407874	-1.27064	-0.177356	-0.539591	-0.744127	1.08163	1.02239	0.431175	1
Pik3r1	-0.456792	0.191427	0.151337	-0.248652	0.294272	0.11868	-0.248287	-0.582867	4.17905	1.02203	0.431427	1
Mag	0.695432	-1.69111	0.0431752	-0.136371	-1.22395	-0.09915	-0.551704	-0.400749	3.99255	1.02199	0.431457	1
Gm46555	0.68679	-0.174097	-1.43552	-1.43552	-0.116063	-0.340343	-1.43552	-1.43552	0.112163	1.48068	0.431525	1
Zglp1	-0.358813	-0.487533	-1.74873	-0.636203	-1.74873	-0.515041	-1.74873	-1.74873	0.0969182	1.69652	0.431542	1
Shtn1	0.758212	0.671836	0.318069	0.352683	0.26368	-0.232917	0.302573	0.19529	3.30605	1.02184	0.431565	1
Snrpc	0.194051	0.340563	-0.087919	0.544954	0.374282	-0.111663	0.275589	0.232859	4.27054	1.02173	0.431645	1
LOC115486496	-0.566735	-0.0194592	0.790491	-0.349151	-0.363655	0.143438	0.302592	0.250647	2.05351	1.02157	0.431755	1
Capn10	0.0184206	-0.370405	-0.34872	0.404251	-0.886004	0.0360639	0.344124	-0.472977	1.42347	1.02151	0.4318	1
Mn1	-0.0139463	0.271249	0.313242	-0.187423	-0.0684914	0.23651	-0.316368	-0.480629	3.04019	1.02141	0.43187	1
Ppp6r3	0.398592	-0.378636	-0.214165	0.0128956	0.655332	-0.233304	-1.27076	0.121474	4.96418	1.02126	0.431974	1
C1qc	-0.0522793	0.0973798	-0.252121	0.611458	0.501647	0.552891	0.095952	-0.17021	3.65715	1.02089	0.432242	1
Hmx2	0.899918	0.878104	0.655636	0.300129	-0.0334515	1.23145	0.752757	-0.795266	1.20018	1.02079	0.432308	1
Gm9318	0	1.36491	0	0	1.44476	1.11281	0.877286	0	0.0687941	1.84009	0.432319	1
Ccdc47	0.283029	-0.301406	-0.0589714	-0.166117	0.224043	0.0849369	-0.109671	-0.347353	4.59523	1.02074	0.432348	1
Pbrm1	0.0787032	-0.392367	-0.573237	-0.313924	-0.0478423	0.0750704	-0.267555	-0.811414	4.84962	1.0207	0.432378	1
Pard3bos1	1.89677	0	1.42745	1.11309	0	1.91165	1.79702	1.51342	0.145624	1.40925	0.432461	1
Gm7693	-0.781224	-2.02033	-1.02687	-1.41342	-0.435102	-1.2133	-1.5057	-0.65132	0.782087	1.02039	0.432593	1
Fsd1l	0.429518	-0.171614	-0.281299	0.00929538	-0.235873	0.474951	0.609026	0.677372	4.42709	1.02036	0.432619	1
Grik1	0.537248	-0.265539	-0.178474	-0.846608	0.869754	-1.61902	-0.373836	0.566995	2.62029	1.02006	0.432834	1
Gm14890	-0.168392	-1.4377	0.00111887	-1.4377	-1.4377	-1.4377	0.212827	-1.4377	0.0910159	1.54148	0.432862	1
Gm5065	-0.130495	-1.43756	-0.0857014	-1.43756	-1.43756	-1.43756	0.360841	-1.43756	0.0949446	1.44211	0.432862	1
Kyat1	-1.25063	-1.13923	-1.44046	-1.7737	-2.01966	-2.16358	-0.883777	-1.04004	2.46031	1.01976	0.433045	1
Gm9722	-0.202671	-0.378538	-0.737201	-0.431985	-0.00384562	-0.182963	-0.195859	-0.641075	2.98065	1.01976	0.433046	1
Arpp19	0.0182965	-0.196993	-0.414771	0.041514	0.0395574	0.0967457	0.0102441	0.0122503	6.49116	1.01976	0.433046	1
Ncapd2	1.8996	0.990922	0.915159	1.52179	1.78995	1.28601	1.0793	1.52478	2.36136	1.0197	0.433085	1
Zfp78	0.547996	1.97999	-1.0199	0.492127	0.737404	1.3931	-0.519394	0.796931	0.912577	1.01957	0.433179	1
1810058I24Rik	0.633789	0.261346	0.442167	0.330297	0.228315	0.22677	0.273664	0.65336	5.63076	1.01943	0.433278	1
BC034090	-1.01964	-0.356656	0.522458	0.622118	-1.01832	0.885473	-0.339038	-2.63437	0.992075	1.01936	0.433332	1
Eif2ak4	-0.52164	-0.16126	-0.472758	0.270411	-0.00500168	0.468837	-0.219501	-0.914072	3.68075	1.01919	0.433453	1
Gm5364	1.20511	0	0	0	0.944183	1.90369	1.13376	0	0.0813541	1.66387	0.433482	1
Gm11452	-1.09332	-1.09332	-1.09332	0.105487	-1.09332	0.708003	0.136881	-1.09332	0.0839413	1.72961	0.433498	1
Arhgap30	-0.00424014	-1.20967	-1.20967	-1.20967	-0.264906	0.690961	0.495112	-1.20967	0.105066	1.76222	0.433559	1
Ces2h	-1.43509	-0.0701122	0.245471	-0.321737	0.251294	-1.43509	1.14927	-0.0647497	0.170785	1.24263	0.43357	1
Gm46270	0.823464	-1.09354	0.258308	-1.09354	-1.09354	-1.09354	-0.215618	0.420795	0.0958673	1.65909	0.433607	1
Dcakd	0.533436	-0.126068	0.0585531	0.76306	0.628281	-0.0544323	0.107495	0.857962	2.77906	1.01896	0.433616	1
Cars2	0.374413	-0.00747147	-0.670446	-0.579442	-0.349755	-0.381681	-1.06762	-0.805867	3.7743	1.01889	0.433665	1
Rftn1	0.885159	-0.212694	-1.75288	0.601523	-0.300187	0.597109	0.958411	0.99158	0.859457	1.01874	0.433769	1
Snta1	0.271899	0.720933	0.530519	0.989177	0.672963	1.11073	0.60196	0.651067	1.81957	1.01866	0.433831	1
Uty	0.57578	-0.786731	-2.19888	-1.5675	-0.27292	-1.95248	-1.49151	-0.157912	3.30091	1.01831	0.434079	1
Ndufb6	0.0305209	0.185678	0.0517347	0.0385158	0.0985637	0.160519	0.410655	0.18145	5.74993	1.0183	0.434084	1
H2bc15	-1.39442	-2.14276	-0.739614	-0.171441	-1.16296	-0.705323	-0.668256	-0.709992	0.692524	1.0182	0.434154	1
Gm51909	0.455195	0.190077	1.52458	1.04535	1.43678	1.75138	1.87386	0.821671	0.734566	1.01816	0.434187	1
Gm2907	0.982017	-0.245303	-0.345491	0.669038	-0.198365	-0.316715	0.503057	-0.0621647	1.42335	1.01804	0.434269	1
Arl1	0.000829579	0.166433	-0.150424	0.0214428	0.301421	0.244514	0.374136	-0.0418412	4.49233	1.01803	0.434282	1
Zfp385c	-0.00350184	0.181261	-1.21006	1.35012	1.04853	-0.0959021	0.174102	0.804301	0.199796	1.2553	0.434446	1
Cntn1	0.0558226	-0.518712	-0.0711202	0.283085	0.0796831	0.0154162	0.216621	0.0093914	6.47437	1.01775	0.434478	1
Mbd6	-0.390881	-5.64488	-0.997284	0.0949573	0.674165	0.0477647	0.00494056	0.352195	1.97297	1.01939	0.43475	1
Gm50060	-0.679279	-1.94905	-1.94905	-0.835505	-0.193807	-0.247282	-0.153101	0.704226	0.189463	1.37868	0.434794	1
Dctn2	-0.132107	0.241606	-0.0738066	-0.343327	0.210694	0.306076	-0.00939214	-0.334186	5.67982	1.01723	0.434852	1
LOC118567330	-0.635986	-1.84211	-1.84211	-0.538111	-0.526548	-0.746343	0.465524	-0.175488	0.160989	1.02594	0.434981	1
Bglap	-0.260459	-1.41173	-0.17758	-0.25499	0.505557	-0.100212	-0.918406	-1.14945	0.861141	1.01687	0.435108	1
Tia1	-0.593885	-1.84516	-1.52844	-0.77406	-1.69654	-0.806724	-0.63145	-1.64253	4.7972	1.0168	0.435155	1
Adora1	-2.02139	-0.951008	0.142276	0.0915779	-0.172149	0.066626	-0.000820607	0.0258486	2.58951	1.0168	0.435156	1
Rab21	0.305192	0.140747	0.833668	0.404978	0.763468	0.156992	-0.444349	0.421845	1.94177	1.01675	0.435197	1
Abhd11	0.553807	-0.0449227	-0.0864751	-0.424367	0.109806	-0.00861103	0.389063	-0.0560426	4.14573	1.01663	0.435281	1
n-R5s125	0.130544	-0.242966	-1.41931	-2.29215	0.418224	0.210573	0.367764	-0.322347	0.64399	1.01634	0.435485	1
Gm10615	-0.672149	-0.780815	0.177537	-2.04296	-2.04296	0.0578344	-1.16353	-0.5299	0.166856	1.26447	0.435695	1
Gm41361	-0.141078	0.0257736	-0.357709	-0.183614	0.922964	0.244854	1.14125	-1.95622	0.296524	1.1744	0.435744	1
Mir703	-0.676939	-1.94697	-0.0398118	-0.115147	0.624377	0.22976	-0.813895	0.964243	0.255976	1.42954	0.435801	1
Nqo2	0.0772293	-1.46047	-0.304349	-0.255053	0.436768	0.309751	0.57941	0.308868	3.21202	1.01588	0.435814	1
Irf2bp2	-0.328148	-0.724053	-0.464612	-0.910048	-0.216908	-0.89158	-0.597654	-1.15091	1.97029	1.01582	0.435863	1
Gm19326	-0.245711	-0.134763	-0.0767797	-0.163943	0.128357	-0.0914641	0.318674	0.0910608	5.25174	1.01572	0.435929	1
Nupr1	-1.50763	-1.08994	-0.723612	-2.73874	-0.736711	-1.02967	-1.54263	-1.0608	0.515293	1.01568	0.435962	1
Gm40522	-1.74858	-0.311054	-0.695173	-1.74858	-1.74858	-1.74858	-0.870828	-0.378573	0.0882832	1.99776	0.436	1
Mkks	-0.0808544	0.0214705	-0.417469	0.263987	0.112254	-0.00681753	0.138573	-0.182927	6.21476	1.01551	0.436083	1
Gm32710	-0.0041688	0.879864	-1.20971	-1.20971	-1.20971	0.149547	0.178584	-1.20971	0.113422	1.39131	0.436139	1
Maf1	-0.341826	0.0217489	-0.52076	-0.10678	-0.0498893	-0.302319	-0.401465	-0.436513	4.9356	1.01543	0.436142	1
Lin7b	-0.224404	-0.127597	-0.215264	0.159565	0.287644	0.467579	-0.0444372	0.040469	3.87797	1.01537	0.436181	1
Slc17a7	-1.54821	-1.55336	-1.50998	-0.333051	-0.892481	-0.188408	-0.895296	-2.94445	0.293107	1.01732	0.436212	1
Mctp1	-0.67541	0.617705	0.955097	0.40728	-0.792475	-0.0320182	0.940013	0.276616	3.24863	1.01531	0.436227	1
n-R5s130	0.0139943	-0.619266	-0.756095	-2.6665	-0.332835	0.0763071	0.224449	-0.94521	0.703269	1.0153	0.436233	1
Zfp12	0.896143	0.367489	-0.431893	0.298144	1.99981	1.29413	1.55625	0.68095	2.17461	1.01526	0.436262	1
Gm45930	0.42318	0.293884	0.39367	0.383893	0.556924	0.193731	0.660487	0.384701	3.58194	1.01523	0.43628	1
Nt5dc2	-0.230926	-1.37683	-1.32307	-1.20887	-1.87627	-1.17023	-1.72444	-0.884151	1.22905	1.01521	0.4363	1
Tigd3	-0.437289	-1.71967	-0.00103089	-1.40595	-2.15691	-0.68513	-1.2614	0.086836	0.370343	1.0152	0.436301	1
Olfr287	-2.04351	0.00641685	-2.04351	-0.842126	-0.596296	-0.92993	-0.656529	-2.04351	0.139054	1.26088	0.436347	1
Utp14a	-0.920315	0.785015	-0.175522	0.195524	0.260792	-0.248449	0.399621	0.368375	1.02117	1.01513	0.436355	1
Lrrc8c	0.279553	-1.04085	-0.515508	1.07341	-0.674014	0.385345	0.581271	-0.967615	0.966386	1.01502	0.436432	1
Mapk6	0.392041	0.341911	0.0176051	0.356785	0.924875	0.601935	0.104845	0.0964288	3.40382	1.01496	0.436475	1
Paf1	-0.380961	0.436646	0.15569	-0.174054	0.124752	-0.151605	0.134581	0.494668	3.35774	1.01473	0.436641	1
Bicdl1	-0.733011	-0.584761	-1.28362	-1.39462	0.0464208	-0.299066	-1.64945	-1.17825	3.26264	1.01468	0.436676	1
Gm41291	-0.87249	0.280504	-1.18696	-1.04395	-2.24288	0.0357734	-0.257907	-0.909913	0.21403	1.31509	0.43677	1
Gm14393	1.20511	0	1.35202	0	1.92319	0	0.877601	0	0.0819212	1.72028	0.436819	1
Exosc8	-0.338549	0.064098	0.207399	0.0039137	0.176658	-0.509152	0.394207	-0.0898243	3.75824	1.01423	0.436996	1
Cntnap4	0.579033	-1.22131	0.493781	0.0840057	0.432867	0.756875	0.681692	1.32735	2.4859	1.01423	0.436998	1
Rapgef1	0.537945	0.713598	0.365007	-0.424592	0.306731	0.987183	1.3224	0.529558	5.51753	1.01422	0.437005	1
Gm3625	0.189269	-1.2096	-1.2096	-1.2096	0.713497	-1.2096	-0.075889	-1.2096	0.0914508	1.47293	0.437067	1
Hif3a	0.432132	-1.65634	-2.1945	0.000212814	-1.29023	-0.168174	-1.39876	-0.509827	0.813122	1.01394	0.437208	1
Pten	-0.274444	0.0889331	0.0745105	-0.0850943	0.319959	0.24525	0.227673	-0.189468	5.16243	1.01392	0.437218	1
Eno3	-0.931087	-0.408703	-1.25525	-0.844155	-1.78361	-0.891721	-0.612877	-2.34731	1.75757	1.01379	0.437316	1
Inpp5k	0.0615224	1.12336	0.789575	0.477646	0.14093	0.280737	0.479133	-0.000845883	2.65517	1.01374	0.437348	1
Sat1	-0.279172	-0.468978	-0.673716	-0.0782609	-0.14456	-0.150491	-0.347422	-0.394485	4.86116	1.01371	0.437373	1
Gm24312	-0.0512937	-0.684665	-0.821089	-2.73154	-0.397455	0.0773437	0.157677	-0.858071	0.715924	1.01343	0.437574	1
n-R5s106	-0.0512937	-0.684665	-0.821089	-2.73154	-0.397455	0.0773437	0.157677	-0.858071	0.715924	1.01343	0.437574	1
LOC115488811	-1.61947	-2.19446	-1.09797	-1.82524	-1.18367	-1.50329	-0.800017	-1.52139	1.23146	1.01309	0.437818	1
Zfp182	-0.04661	-1.43738	-2.43093	-1.21538	-1.19772	-2.32176	-0.548862	-1.83123	2.06046	1.01299	0.437886	1
Gm6480	0.732728	-1.89945	1.23578	0.00510059	0.788979	0.499047	0.656108	0.115984	0.338957	1.01495	0.437901	1
Hint2	0.105635	0.355135	0.127771	0.135701	0.5486	0.213565	0.272835	-0.00621163	4.39288	1.01288	0.437965	1
Gm46415	-0.306901	0.672981	-0.126073	-0.166396	-0.0356974	0.0965479	-0.626535	-0.690483	1.49625	1.01279	0.438032	1
Ramp1	0.0329001	0.113879	-0.0321584	-0.182538	0.420814	0.242514	0.381611	0.144071	5.02404	1.01272	0.438085	1
H13	0.123762	-0.502359	-0.514652	-0.0518574	-0.262568	-0.205062	-0.20121	-0.501512	5.38072	1.01252	0.438223	1
Gm13597	-0.753639	-0.850615	-0.7466	-1.12761	-0.575401	-0.865884	-1.09245	-0.547784	1.88701	1.01227	0.438407	1
Smarcal1	-0.337452	-0.630092	-0.557594	-0.486417	-0.483872	0.398609	-0.640525	0.0706081	4.26192	1.01226	0.438414	1
Gm19239	-0.672739	-0.78272	-0.692429	-2.04412	-0.724621	-2.04412	-2.04412	-2.04412	0.110403	1.52361	0.43842	1
Zfp326	-0.565713	0.216006	0.180021	-0.781825	-0.306993	0.000789843	-0.146621	0.0872285	3.57032	1.01209	0.438535	1
Tax1bp3	-0.753648	-0.850483	-0.70129	-1.05993	-0.575172	-0.782904	-1.05077	-0.547698	1.90352	1.012	0.4386	1
Cep104	1.08365	-0.0722582	0.560327	1.17478	0.0940348	-0.268423	0.746549	-0.470534	0.54353	1.01195	0.438637	1
Zc3h12b	0.446418	-0.635718	1.26989	-0.264627	1.48612	0.284158	0.17662	-0.370192	1.42272	1.01186	0.438699	1
Mospd2	0.979049	-1.31587	-0.970304	-0.296086	0.984008	0.899534	-0.68402	0.90046	1.31203	1.01184	0.438712	1
Ndufs5	-1.80696	0.322652	-0.370895	-0.0370883	0.472899	-0.573814	-0.926743	0.662136	0.208956	1.31258	0.438753	1
1110002J07Rik	-1.18864	-1.29478	-0.096681	-1.44385	0.399567	0.0133353	-0.442157	-1.04723	0.298854	1.01165	0.438851	1
Cep85	-0.530839	-2.18106	0.702902	0.0700006	-0.714504	-0.572774	-0.65602	-0.568961	1.17162	1.01162	0.438871	1
Bdkrb1	0	0	0	0	0	0	1.35919	0	0.0346301	1.6648	0.438967	1
Gm11520	0	0	0	0	0	0	1.35919	0	0.0346301	1.6648	0.438967	1
Gm13840	0	0	0	0	0	0	1.35919	0	0.0346301	1.6648	0.438967	1
Gm15967	0	0	0	0	0	0	1.35919	0	0.0346301	1.6648	0.438967	1
Gm32438	0	0	0	0	0	0	1.35919	0	0.0346301	1.6648	0.438967	1
Gm47708	0	0	0	0	0	0	1.35919	0	0.0346301	1.6648	0.438967	1
Gm8995	0	0	0	0	0	0	1.35919	0	0.0346301	1.6648	0.438967	1
Helb	0	0	0	0	0	0	1.35919	0	0.0346301	1.6648	0.438967	1
LOC102632931	0	0	0	0	0	0	1.35919	0	0.0346301	1.6648	0.438967	1
LOC118568798	0	0	0	0	0	0	1.35919	0	0.0346301	1.6648	0.438967	1
Lrtm1	0	0	0	0	0	0	1.35919	0	0.0346301	1.6648	0.438967	1
n-R5s7	0	0	0	0	0	0	1.35919	0	0.0346301	1.6648	0.438967	1
Kmo	0	0	0	0	0	0	1.56585	0	0.0401735	1.94883	0.438967	1
Pla2g12b	0	0	0	0	0	0	1.56585	0	0.0401735	1.94883	0.438967	1
4930544G11Rik	0	0	0	0	0	0	1.65046	0	0.0428266	1.77968	0.438967	1
Gm28455	0	0	0	0	0	0	1.65046	0	0.0428266	1.77968	0.438967	1
Gm8417	0	0	0	0	0	0	1.65046	0	0.0428266	1.77968	0.438967	1
Gm32793	0	0	0	0	0	0	1.76829	0	0.0457056	1.40561	0.438967	1
Sgo1	0	0	0	0	0	0	1.69285	0	0.0442145	1.68853	0.438967	1
Pou5f1	0	0	0	0	0	0	1.94103	0	0.0510085	1.28604	0.438967	1
Gm13197	0	0	0	0	0	0	1.91013	0	0.0501542	1.55852	0.438967	1
Gm16479	0	0	0	0	0	0	1.91013	0	0.0501542	1.55852	0.438967	1
Gm39178	0	0	0	0	0	0	1.91013	0	0.0501542	1.55852	0.438967	1
Cyp2c29	0	0	0	0	0	0	2.05789	0	0.0546066	1.20104	0.438968	1
Gm20319	0	0	0	0	0	0	1.79959	0	0.0478047	1.42517	0.438968	1
LOC118567874	0	0	0	0	0	0	1.79959	0	0.0478047	1.42517	0.438968	1
3110039M20Rik	0	0	0	0	0	0	2.00918	0	0.0533369	1.37557	0.438968	1
Gm49186	0	0	0	0	0	0	2.16366	0	0.0577951	1.28347	0.438968	1
9930104L06Rik	-0.623773	-0.39785	-0.498276	-0.849187	-1.72704	-2.67894	-1.48456	-1.1714	1.78171	1.01145	0.438993	1
Fbn1	0.21067	-1.42107	-1.70148	-0.397042	-1.05848	-1.07219	-1.55162	-1.81011	0.758385	1.01141	0.439027	1
9330020H09Rik	1.20522	0	1.35192	1.11244	0	0	2.00766	0	0.0895765	1.67513	0.439072	1
Dbp	-0.43549	-0.934673	-0.784523	-0.766699	-0.170598	-0.0871999	-0.791216	-0.22511	3.43985	1.01122	0.439158	1
Cyp2a22	0	1.39165	0	1.84237	0.944477	1.11309	0	1.33195	0.093236	1.86928	0.439293	1
Tmem63b	0.0653012	-0.0576099	-0.3904	0.107452	-0.181874	-0.0893071	-0.683454	-1.13546	4.10304	1.01092	0.43938	1
Cfap299	-0.482431	-0.352761	-2.20985	-1.21251	0.0595288	-1.30908	-0.121558	-0.00169407	0.95609	1.01058	0.439619	1
Otud7a	-0.0478814	-0.229648	0.0843814	-0.744631	-0.110638	-0.230049	0.294662	-0.446019	4.76263	1.01056	0.439635	1
Gm42302	0.953226	0.671025	0.932914	0.225057	0.726276	0.591059	0.306912	0.385348	2.7429	1.01049	0.439684	1
Ahr	-1.4227	-2.0971	-0.801568	0.0038487	-0.954274	-1.42241	-1.21653	-2.10757	0.411544	1.01041	0.439743	1
Palb2	0.721779	-0.544065	1.56939	-0.505178	-0.356142	-0.710502	0.813739	0.490615	0.291938	1.01025	0.439855	1
Otulinl	-1.26639	0.584186	-1.79362	-0.191202	-1.01162	-1.43119	-0.578827	-1.00271	1.1605	1.01025	0.439861	1
Ppp1ccb	-1.01647	0.0609723	-0.245552	0.159553	-0.527527	-0.0258643	-0.335151	-0.119784	2.31277	1.01009	0.439973	1
Lrrc4	1.02715	1.42473	1.88607	2.07375	1.4869	1.61932	0.814086	1.1791	0.877902	1.01008	0.439984	1
Scd4	-1.3482	0.639912	0.550195	1.21493	0.102608	1.35383	0.644443	1.095	0.265699	1.19622	0.440125	1
Pcdh9	0.650936	0.0984415	0.213085	0.496327	0.0654941	-0.110586	0.424428	0.358891	6.55439	1.00987	0.440134	1
Ndufaf4	-0.117676	0.506552	-0.684224	0.434378	0.861069	0.462226	0.599531	0.810407	1.40223	1.00982	0.44017	1
Zfp143	-0.222739	-1.42986	-0.503633	-0.877733	-1.29966	-1.92214	-0.706293	-1.97713	2.05879	1.0097	0.440253	1
Epn2	-0.218064	-0.566286	0.0201071	-0.410572	0.240478	0.230288	-0.45475	-1.04329	6.98968	1.00969	0.440265	1
Pcdhb11	-0.514522	-0.333058	-0.123033	0.0411041	0.996331	-0.479173	-1.33395	0.129786	0.736264	1.00961	0.440321	1
Irx5	-0.362638	-1.26539	-0.74941	-0.722035	-1.7085	-0.0103578	-0.303796	-2.65654	0.268467	1.18298	0.440379	1
Eml6	0.437895	-0.473515	-1.92671	0.82063	0.913402	0.0375592	1.17858	-0.385995	2.69929	1.00951	0.440389	1
Klhdc8a	-1.3029	0.295542	1.28389	1.14504	1.51955	1.07113	1.26669	0.523194	0.965485	1.00951	0.440392	1
Hspbap1	-0.290093	0.0403909	-0.551674	-0.300275	0.0391228	-0.143719	-0.304974	-0.686105	5.89265	1.00914	0.44066	1
Tnfrsf11b	-0.0494233	-0.446832	-1.25664	-0.124583	-1.0331	-0.568236	-0.0227845	-2.25742	1.15594	1.00899	0.440768	1
Tfeb	0.046491	-0.533654	-1.24978	0.413895	-0.173817	-1.12747	-0.93369	-2.40371	0.729799	1.00898	0.440775	1
Map4k4	-1.11603	-0.455315	-0.722242	-1.15214	-0.580197	-0.934367	-0.571935	-1.85704	7.42213	1.00891	0.440823	1
Il4i1b	-0.282434	-0.280753	0.95409	1.00132	0.261889	0.688654	-0.456188	-1.45786	0.553615	1.00877	0.440928	1
Gm16124	-1.80664	-1.80664	0.671919	0.025094	-0.860419	-0.448871	0.0641184	-0.435575	0.170801	1.5256	0.440942	1
Zfp846	0.296143	-0.029966	-0.126532	0.375556	0.291263	0.147287	0.25983	0.0558522	5.1821	1.00828	0.441277	1
Gm11380	0.101304	-0.0589615	0.259898	-0.172507	0.502242	0.277709	0.0251426	-0.202426	5.45843	1.00827	0.441283	1
Rasd1	-0.26138	-0.69557	-1.24217	-0.197106	-0.30266	-0.167307	-0.545178	-0.513662	2.44528	1.00825	0.4413	1
Rmi2	0.0597156	0.174448	-1.20967	-0.0970303	-1.20967	0.866296	-1.20967	-1.20967	0.106391	1.60402	0.441303	1
Endod1	0.568135	0.820266	0.199299	1.12854	0.435586	0.394395	0.264753	0.691621	2.70087	1.00809	0.441413	1
LOC118568349	0	1.43745	1.35186	0	0.944521	0	2.14688	0	0.0950384	1.60537	0.441464	1
Fbxl4	-0.914624	-0.409651	-0.702884	-0.481451	-0.708712	0.0187833	-0.982269	-0.951141	3.21423	1.00788	0.441565	1
Cpq	-0.303547	-0.363535	0.133852	-0.238056	0.226706	-0.287325	-1.07787	-0.594644	2.5539	1.00764	0.441744	1
Gm10144	-0.0809179	0.344513	-0.130123	0.273236	-0.0484161	-0.376968	0.6985	0.0034692	2.20146	1.0075	0.441844	1
LOC118568250	-0.974802	-0.212696	-0.59433	-1.30657	-1.72255	-1.20273	-0.512569	-0.542964	1.09608	1.00738	0.441931	1
Serpinb6e	0	1.39164	1.83186	1.20136	0	0	1.13369	1.37004	0.0964402	1.75438	0.441985	1
Gm22984	0	1.43749	1.89863	1.11246	0	0	0.877816	1.33193	0.0910649	1.92669	0.441985	1
LOC118568596	1.84123	1.32068	1.36245	1.45026	1.51896	1.83841	2.24367	1.24841	0.722249	1.00727	0.442011	1
Galnt4	0.111472	0.16742	-1.09465	0.750013	1.46335	-1.09465	0.60181	0.276377	0.160575	1.3898	0.442027	1
Abl1	0.0754832	0.64353	-0.232495	-1.1419	-0.190905	-0.142588	-0.143118	-0.315665	2.88119	1.00687	0.442298	1
Sdf2l1	0.238963	-0.250494	-1.03855	0.21297	0.0649686	-0.102612	-0.8211	-0.1922	1.686	1.00684	0.442319	1
Zfp105	-0.556895	-0.172934	-0.144442	-0.997596	-1.01425	-0.618941	-0.328919	-0.542859	2.37487	1.00683	0.442324	1
Ddx51	-0.393245	-0.697833	-1.16558	-0.251904	-2.11475	-1.96642	-1.68499	-0.229068	0.338683	1.00677	0.442367	1
Hectd3	0.0775424	0.581548	0.472524	-0.115552	-0.659994	0.737343	-0.375748	0.936047	1.44957	1.00668	0.442432	1
A430093F15Rik	1.20509	0	1.42899	0	0	1.36021	1.36007	0	0.0802532	1.50055	0.44264	1
Magi3	0.69052	1.33224	0.21247	0.181896	0.211076	0.485245	0.480489	0.172883	2.12994	1.0062	0.44278	1
Syce2	0.600043	0.945083	0.755349	0.802618	0.400512	0.864575	0.658409	0.0498912	4.35373	1.00619	0.442787	1
2610027K06Rik	-0.0288437	-0.458603	0.35178	-1.72495	-0.383847	-0.936617	0.157312	-1.47008	0.384185	1.00615	0.442815	1
Gm20208	0.9946	0.936403	-1.10146	-1.1992	-0.593943	0.192689	0.319822	-1.0277	0.598152	1.00609	0.442858	1
Gm5710	-1.26294	-1.62017	-0.919099	-0.416584	-0.797381	-1.01853	-1.06808	-0.549344	2.03373	1.00605	0.442887	1
Ripply3	-0.232951	-1.43806	-1.43806	-1.43806	-1.43806	-0.157917	-0.0779517	-1.43806	0.0812946	1.43848	0.442889	1
n-R5s118	0.0477871	-0.585456	-0.722349	-2.63275	-0.29915	0.110096	0.258481	-0.911339	0.701285	1.00574	0.443113	1
Foxo4	0.0677791	0.631134	0.587911	1.40344	-1.06256	0.489627	0.0987776	0.295399	0.520815	1.0056	0.443217	1
Tctn1	-0.175734	-1.87108	-0.46642	-0.633019	0.506578	-1.17069	-0.69303	0.429206	1.20671	1.00552	0.443271	1
Gm22155	1.20495	0	0	1.30539	1.44483	0	0.877331	0	0.0706539	1.73213	0.44331	1
Gm29817	1.39002	0	0	1.30507	1.75529	0	1.13372	0	0.0898891	1.53335	0.44331	1
Zfp978	-1.27749	-1.27749	-1.27749	0.554113	-0.333466	-1.27749	-0.400051	-1.27749	0.0751248	2.01117	0.443327	1
Ush1g	1.8962	0	1.05337	0	0	1.09484	0.877712	1.37	0.0866183	2.06753	0.443394	1
Poglut2	-1.7496	0.331341	0.76555	0.196637	0.0380398	-0.0778746	1.00284	0.345868	0.877015	1.00531	0.443427	1
Dtnb	1.53095	1.90087	1.36556	0.933414	1.61008	1.82335	0.628853	0.786906	3.73406	1.00528	0.443446	1
Ncoa5	-0.286395	0.100688	0.608772	-0.16826	-0.601013	0.523447	-0.413261	-0.207072	3.51868	1.00511	0.443566	1
Cenpi	-2.10229	-0.839926	0.0399964	-2.10229	-0.311402	-0.869039	0.156256	-0.589527	0.184914	1.28704	0.443573	1
Kcnq2	0.239973	0.332061	-0.722776	0.18094	-0.438988	-0.102158	0.361778	-0.175306	6.75864	1.00506	0.443606	1
9330159F19Rik	-0.108278	0.0979769	0.0105587	-0.0201488	0.688586	-0.239294	0.776947	-0.741665	3.8736	1.00491	0.443717	1
Ccne2	1.13279	1.25849	0.212509	0.169899	-0.163009	-0.840115	1.11787	1.63413	1.78002	1.00483	0.443775	1
Anxa11	-0.934166	-1.16707	-0.395511	-0.153443	-0.50196	-0.559772	-0.655087	-0.297955	2.99871	1.00442	0.444069	1
Zfp750	-0.00804794	-1.27738	-1.27738	0.567156	-0.332848	-1.27738	-1.27738	0.0933795	0.095617	1.62086	0.444082	1
Chchd10	0.0937537	0.0879837	-0.213188	0.192332	0.243651	0.255196	0.119603	-0.0984342	7.7411	1.00414	0.444275	1
Ube2n	-0.0565341	0.033412	-0.200077	0.0411269	0.127624	0.186749	0.114895	0.248373	5.66244	1.00401	0.444369	1
Gm12362	-0.202185	0.0380074	-0.17716	-0.20585	0.760555	-0.353645	0.220036	0.274886	2.15757	1.00398	0.44439	1
4932438A13Rik	-0.415851	-0.951342	-1.14444	-1.16119	-0.954965	-0.791981	-0.0133512	-0.939618	5.80084	1.00389	0.444454	1
Vmn2r120	-1.03619	-2.24225	-0.334846	-1.04086	-1.29636	-0.315832	-2.24225	-0.811848	0.155451	1.6681	0.444475	1
Pde5a	0.0600497	0.733129	-0.74724	1.38635	1.82741	-0.00663876	0.41638	0.774716	0.382868	1.2898	0.444579	1
Gm7146	1.061	0.806037	-0.220705	0.554986	-1.2768	0.637322	-0.00348961	1.41781	0.224438	1.15511	0.444608	1
Gm3695	-0.500134	-0.58363	-0.502157	-0.76594	-0.853164	-1.01314	-0.634403	-0.847985	2.9875	1.00367	0.444615	1
Ppp2r3c	-0.438048	-0.560158	-0.145467	0.0856532	-0.574983	-0.407131	-0.227947	-0.242617	4.81192	1.00357	0.444685	1
Micos10	-0.106948	-0.0214536	0.237524	0.061768	0.133822	0.0721846	0.178167	0.267098	7.72145	1.00347	0.444759	1
Eif2b5	-0.0675227	-0.551513	-1.04965	-0.653168	-0.891853	-0.228003	-0.22382	-0.828614	2.85986	1.00346	0.444764	1
Tspan2	-0.259448	-0.156233	-0.536869	-0.230334	0.287308	-0.453806	0.409515	0.11039	2.73399	1.00341	0.4448	1
Cdc14b	0.392443	-0.7563	-0.0109091	1.32804	-0.21419	-0.86424	0.798991	1.0982	2.39397	1.00335	0.444845	1
Exoc2	0.365315	-0.240264	0.460574	0.664324	0.603824	0.526111	-0.441053	-0.177206	3.90465	1.00332	0.444866	1
Ccng2	-0.469076	-0.352605	-0.665888	0.311407	-1.40707	0.283501	-0.929779	0.537632	0.85129	1.00331	0.444876	1
Rcn2	-0.00891406	-0.255793	-0.463075	0.12025	0.133539	-0.0692217	-0.020735	-0.188694	4.88167	1.00329	0.444886	1
LOC118568082	1.11063	-1.27712	0.0741391	-1.27712	-0.331339	0.0021459	-0.398025	0.894551	0.150073	1.67372	0.445133	1
Slc10a4-ps	-1.46327	0.129303	-0.126199	-0.239037	-0.385727	-0.911117	0.437567	0.789033	0.465467	1.00292	0.445157	1
Gm31349	-1.4356	-1.4356	-1.4356	-0.164297	-1.4356	-0.32232	-0.146101	0.609271	0.109841	1.32652	0.445223	1
Herc6	-0.948194	0.264158	-1.23324	-1.04233	-0.153503	-0.155849	-0.788542	0.307995	0.669391	1.00277	0.445264	1
Cdc7	1.72532	1.56529	1.36846	1.65128	1.31843	1.58062	2.08754	1.25773	2.28374	1.00258	0.445402	1
Gm15740	2.38771	2.16461	2.07193	2.5454	2.21057	1.40024	2.03976	1.66129	0.636072	1.00255	0.445427	1
Gm3052	-1.05474	-0.787929	-0.778974	-0.987418	-1.66777	-0.643343	-0.400579	-1.48261	1.92631	1.00245	0.445498	1
Tmem88b	1.30705	0	2.21171	1.69863	0	1.11367	2.14378	1.37026	0.147592	1.44131	0.445625	1
Areg	-0.35001	-1.12372	-1.43383	-2.4887	-2.4887	-1.39298	-1.35526	-1.11769	0.157023	1.60007	0.445993	1
Galns	-0.983042	-0.206074	0.193569	1.66305	0.623743	1.03998	1.02331	0.903401	0.85429	1.00174	0.446014	1
Bri3	0.152822	0.587191	-0.0352088	0.285796	0.34449	0.697828	0.514028	0.551687	3.22098	1.00173	0.446024	1
Stk32a	0.757629	1.14499	0.0761386	0.20952	0.478082	0.340649	0.852542	-1.19369	0.540505	1.03759	0.446126	1
Dmp1	-1.09412	0.886616	-1.09412	0.0187799	0.948909	0.606719	-0.215473	-1.09412	0.128639	1.54556	0.446168	1
LOC118567609	-0.408034	-0.332517	-0.600672	-0.470976	-0.740746	-1.73453	0.657357	-0.187271	0.958456	1.00108	0.446491	1
Oxct1	0.233791	-0.443572	0.447521	-0.0771224	0.422982	0.207451	0.0774033	0.14046	2.62273	1.00107	0.446499	1
Pabpc1l2b	0.621564	0.0835953	-0.129568	-0.312147	0.13732	0.273061	-0.366464	-0.259142	2.51187	1.00106	0.446504	1
Serpina7	-1.44578	-2.16727	-0.866065	-0.67538	-0.164389	0.0126681	0.349093	-1.92837	0.566158	1.00091	0.446613	1
Gm12957	-0.185388	-0.960394	-0.0817078	0.337087	-2.22326	-0.435731	-1.3427	-0.157899	0.228663	1.38175	0.446626	1
Mtbp	0.910313	-1.09537	0.737339	0.839625	0.35393	0.804126	1.39013	0.275825	0.208453	1.00273	0.446653	1
Gm32795	0.111824	0.704221	-1.27697	0.658242	1.04216	-0.180959	0.669265	-1.27697	0.183139	1.30028	0.446658	1
Gm20594	-0.665235	-0.460871	-0.0781171	-0.369322	-0.448156	-0.149934	0.110677	-0.187234	7.06524	1.00081	0.44669	1
Mreg	1.30706	0	1.35172	0	1.75271	1.11325	1.70476	0	0.107525	1.66045	0.446725	1
Napsa	1.86429	1.38416	1.05348	1.30504	0	0	0.87783	0	0.0916779	1.86669	0.446931	1
Dynll1	0.13619	0.12652	0.0430466	0.135535	-0.213441	-0.15392	-0.0114783	0.131774	6.33918	1.00047	0.446937	1
Trpc3	-0.127871	-0.0699266	-0.379664	-0.233504	-1.43491	-0.320962	1.49416	-0.102232	0.176914	1.35907	0.446987	1
Gm15522	-2.17389	-2.17389	-2.17389	-0.972531	-1.22923	-1.07886	-0.813121	-2.17389	0.100761	1.67413	0.446992	1
Cyp2a21-ps	0.0672463	0.487616	-1.13595	0.936411	-0.231318	0.954808	0.0987968	1.14808	0.505834	1.00034	0.447032	1
Prxl2b	-0.0590142	-0.882078	0.319401	0.517152	-0.282057	0.175261	0.409778	-0.234697	1.80094	1.00031	0.447053	1
Mtx1	0.0705839	-0.115123	-0.288942	0.397956	0.0526488	-0.102741	-0.291483	0.00134685	4.26845	1.0003	0.447063	1
Stk32c	0.107775	0.718356	-0.483298	-0.960492	-1.39856	-0.359658	-0.0984884	1.02342	1.20691	1.00024	0.447105	1
Gm29241	0.76678	0.839911	-0.153783	1.15577	1.36819	0.0227818	1.34776	-1.21022	0.244423	1.09568	0.44722	1
Gm26183	1.45106	1.12442	1.54581	0.786498	1.18739	1.03316	1.13751	0.98345	2.50364	1.00005	0.447244	1
Ccdc59	-0.0606227	-1.36421	0.00695951	-0.650549	0.28798	-0.532603	0.686692	1.17447	0.455878	0.99992	0.447336	1
Mertk	-1.20307	-0.0931659	-0.830407	-2.07726	-0.102076	-0.392449	-0.317529	-1.16362	1.59976	0.999891	0.447357	1
Cltrn	-0.687395	-0.59192	-1.95687	-0.116581	-0.510152	-1.95687	-1.07832	-1.95687	0.12396	1.41593	0.447392	1
Nostrin	-2.16972	-0.599336	-1.17735	-0.264075	-0.913078	-0.548235	-1.22889	-1.87838	0.409575	0.999835	0.447398	1
Gm5509	-2.11731	-0.681604	0.58434	-0.212555	-0.0693499	0.344155	0.61307	-0.133031	0.286788	1.30788	0.447506	1
2200002J24Rik	1.84003	1.13912	1.25323	0.811861	0.152113	1.95335	1.55663	2.20297	0.641777	0.999585	0.447579	1
Faim	-0.206176	0.32041	0.417239	0.43323	0.919964	0.350298	0.568141	0.0842234	3.11557	0.999434	0.447689	1
4933427D14Rik	-1.19663	-1.82891	0.47869	0.172665	-0.486383	0.951566	0.662354	1.2171	3.043	0.999359	0.447744	1
Zfp395	-0.332468	0.0440766	0.769868	-0.0964689	-0.14001	0.108815	-0.387757	-0.945074	3.14256	0.99925	0.447823	1
Shisa8	1.9954	2.54329	3.37951	2.52769	2.29451	2.73122	1.18305	2.39152	0.754422	0.999239	0.447832	1
Gpx8	-0.696095	-0.153671	-1.01052	-0.245921	0.55428	-0.209119	-0.558294	-0.497037	1.72356	0.999237	0.447833	1
Ecsit	-0.513391	-0.323835	-0.127393	-0.53637	-0.819516	-0.778495	-0.368477	-0.225146	5.9889	0.999224	0.447843	1
Pgls	-0.0931446	0.209787	-0.228272	0.27714	0.809053	0.455112	-0.386244	-0.0819263	3.01671	0.999156	0.447892	1
Steap1	0.11521	-0.359606	-1.75084	-0.447776	1.14998	0.0512072	0.481326	-0.320733	0.23389	1.16272	0.448297	1
Nfkbiz	-0.74365	-0.557302	-1.94894	-1.94894	-1.00442	-0.853994	-1.94894	-1.94894	0.0949185	1.76097	0.448517	1
Uqcrfs1	0.0636478	0.0185878	-0.0188764	0.334788	0.169834	0.407547	-0.0993675	0.0795182	4.58246	0.998226	0.44857	1
Gm13531	-1.09362	0.29052	-1.09362	0.738022	-1.09362	-1.09362	0.136263	0.27644	0.0998899	1.65509	0.448768	1
Nccrp1	-0.0199638	1.2344	0.804024	-1.40744	-1.16647	0.663006	-0.319207	0.810888	0.690128	0.997919	0.448794	1
Lum	-0.985361	-2.2924	-2.2924	-1.17909	-0.974142	-0.49065	-1.15901	-0.120897	0.167067	1.32758	0.448802	1
Clvs2	0.598295	1.33934	0.724937	0.143674	1.32319	0.985165	0.782798	-0.685859	1.17443	0.997896	0.44881	1
Pip5kl1	0.685794	0.643309	0.105177	-0.254966	0.339796	-0.141487	-1.60653	-0.1461	1.4736	0.997333	0.449221	1
Endov	-0.0600728	0.109907	-1.26387	0.193696	-0.0964463	0.0257556	-0.288448	-0.0800251	4.60404	0.997325	0.449226	1
Gm3448	1.08538	1.24103	1.30437	1.17946	0.748734	1.71256	0.237488	0.0487273	1.35305	0.997214	0.449307	1
Gm46611	0.39102	0.237282	-0.380845	-0.110351	-0.367543	0.0788154	0.0079426	0.152513	3.82718	0.997204	0.449315	1
Ppp1r16a	1.2065	0.650372	1.06641	1.04236	1.10386	1.00055	1.22905	0.298318	2.4169	0.997164	0.449344	1
Adrb1	1.30707	1.98685	1.43878	0	0.944467	0	0.877856	0	0.0928099	1.88095	0.449347	1
Gm13378	1.20534	2.02697	1.35182	0	0.944612	0	1.27647	0	0.0987841	1.70845	0.449347	1
Wnt10a	0	1.39156	1.05412	1.27119	0.945127	2.3698	1.13359	0	0.120662	1.78539	0.449354	1
Vmn2r48	-1.6545	-1.6545	-1.32022	-1.6545	-1.6545	-1.07833	-1.6545	-1.6545	0.0493358	2.02886	0.449672	1
Pdyn	0.697701	0.290155	-0.0404879	-0.308498	0.266431	0.229677	-0.192245	-0.0187734	4.02389	0.996692	0.449688	1
Mmp9	1.26597	0.108581	-0.303803	-0.466272	-1.12942	-0.694241	-1.14227	-1.03521	0.307149	0.99658	0.44977	1
LOC115487155	0.0215814	0.734134	0.558521	-0.149765	0.338165	1.53143	0.503187	-1.34871	0.226171	1.17964	0.449837	1
Dcc	-1.45174	-0.464626	-0.757908	0.23322	-1.16191	-1.39263	0.198972	-1.69773	0.956259	0.99647	0.44985	1
Sugp2	1.85347	1.03979	1.15159	1.76358	1.29868	2.03563	1.15218	0.736403	3.95161	0.996383	0.449914	1
Gm7049	-1.19967	0.0564749	0.645037	-0.413015	-0.32874	0.408539	-0.793738	-1.14519	0.532906	0.996367	0.449926	1
Gys2	1.94916	0	0	1.30491	0	1.09501	0.878014	1.51426	0.0997049	1.66668	0.449937	1
Qsox1	0.44371	-0.0560371	0.161061	0.55303	0.748143	-0.0252698	-0.723469	-0.0439278	1.90558	0.996285	0.449986	1
Zfp36l2	-0.660818	-0.492462	-0.909903	-0.0544876	0.416054	-0.169139	-0.0264225	-0.130503	1.89936	0.996202	0.450046	1
Gm11972	-1.35062	0.0143164	-1.35062	-1.35062	0.404668	-0.237445	-1.35062	0.020166	0.100617	1.61311	0.450089	1
Map7d1	0.161832	-0.281798	0.080253	-0.41627	-0.345832	0.383765	-1.28784	-0.600751	4.5323	0.996096	0.450124	1
S100a16	-0.118573	0.461803	0.182637	0.117109	0.679424	0.333231	0.724738	0.753114	4.57427	0.996029	0.450173	1
Timp1	-1.52201	0.161809	-1.5154	-0.255782	-1.00575	-0.190642	-1.21546	-0.85426	1.8531	0.995992	0.450199	1
Eya1	0.311907	1.00846	-1.67073	0.577495	-0.0215851	1.60691	0.308557	0.0395207	2.79582	0.995867	0.450291	1
Card19	0.530298	0.76578	0.750639	-0.166587	0.228118	0.106754	-0.0189946	-0.750073	2.72434	0.995783	0.450352	1
Ttc8	-0.634718	-0.475667	-0.129624	-0.58172	0.0851639	0.0800233	-0.275329	-0.562896	3.5735	0.995605	0.450482	1
Krt23	-1.27745	-1.27745	-1.27745	-1.27745	-0.333216	0.787007	-0.399813	-1.27745	0.0833122	1.8091	0.450515	1
Igsf10	-1.1638	-0.563775	0.1188	-1.3206	-0.889429	0.916028	0.161853	1.04482	2.38521	0.995485	0.45057	1
Gm15794	0.194839	-1.26684	-0.0763815	-0.705689	-1.04938	-0.460799	0.0136689	-1.23681	0.972696	0.995443	0.450601	1
Gm9022	-0.657061	-1.96412	-0.525757	-1.96412	-1.96412	-1.96412	-0.734414	-0.59403	0.108524	1.5409	0.450643	1
Gm8806	0.377407	0.348001	0.00713903	0.960629	0.250709	0.0382039	0.190769	0.367589	2.2415	0.995342	0.450675	1
Ryr1	-2.02604	-2.08196	-1.6436	-0.357426	-2.15574	-2.22614	-0.779962	-0.787759	1.43243	0.995291	0.450712	1
LOC108167704	0.602229	0.359558	-1.20962	-1.20962	-1.20962	-0.114671	-0.331714	-1.20962	0.0951026	1.51244	0.450785	1
Gm8355	0.129238	-0.209056	-0.166834	-0.0632429	-0.0926584	-0.331475	-0.217315	-0.116154	6.71261	0.995183	0.450791	1
Gm46830	-1.59965	-0.406179	-1.06264	-2.96983	-1.21461	-1.85534	-1.17498	-1.53975	0.239113	1.32705	0.450852	1
Larp1b	1.16278	0.144282	2.24718	1.14587	1.1483	0.894664	2.54905	1.065	2.02313	0.994821	0.451056	1
Zfp993	-0.985139	-1.70484	-0.955816	-0.430919	-2.14679	-0.350516	-1.72894	-0.330447	0.332719	1.05402	0.451104	1
Scn3a	-0.455841	-0.542882	-1.19565	-0.873019	-0.441539	-0.496775	-0.586689	-1.0357	5.26039	0.994611	0.451209	1
LOC118568581	-0.879411	-0.187623	0.254481	0.16535	0.917333	0.569307	-0.140117	-0.687856	2.06275	0.994531	0.451268	1
Dnase2a	-0.310657	-0.827137	0.664167	-0.706272	-0.141615	-0.281113	-1.71179	-0.8967	1.53835	0.994451	0.451326	1
Atp9b	1.82277	1.54755	1.65334	-1.94769	0.844816	2.05104	1.97208	1.13154	1.69338	0.994404	0.45136	1
Zfp28	-0.801966	-0.291442	0.355025	0.795286	0.0722222	1.00667	0.932274	-0.25108	0.571898	0.994388	0.451372	1
Metrnl	-1.42957	-0.30345	-1.31437	-1.07988	0.239628	0.212585	0.266202	-0.272261	0.553758	0.99427	0.451458	1
Aqp1	0.223538	0.948068	1.35661	1.31663	1.20064	0.568989	1.91121	1.62292	1.108	0.994245	0.451477	1
Gm35315	-1.24004	-1.50721	-0.584446	0.175772	-0.913151	-0.878721	-0.764104	0.445409	1.3412	0.994227	0.45149	1
Avpi1	0.0763587	-0.943774	0.00717878	-0.0112063	0.344717	-0.289732	0.23721	0.246221	2.08691	0.994121	0.451568	1
LOC108167518	0	1.38418	0	0	1.32015	1.11297	1.56627	0	0.0830078	1.66779	0.451599	1
n-R5s13	0	1.43752	0	0	0.944363	1.11304	2.0077	0	0.0885721	1.64482	0.451599	1
Ccdc148	0.274756	-1.00476	-1.14883	-0.241515	0.474421	-0.389961	-0.746889	-1.42183	2.5115	0.994029	0.451635	1
Socs2	0.619981	-0.5441	-2.96629	0.200236	0.748203	-1.50602	-0.608872	-0.602356	1.73358	0.993883	0.451742	1
Cops8	-0.263709	-0.0564913	-0.251004	-0.202114	-0.627121	-0.324925	-0.219355	-0.198485	4.42804	0.993704	0.451873	1
Gm13650	-0.430934	-0.562913	-1.15614	-0.0735854	-1.76141	-0.797148	-0.911257	-1.98147	0.727414	0.993489	0.45203	1
Dclk2	0.232303	1.3493	-0.165496	0.71538	-0.970525	0.527184	0.343704	0.220461	5.10301	0.993421	0.45208	1
Cd82	-0.656157	-0.788653	-0.804046	0.174992	-0.600437	-0.880297	-0.666663	-0.908387	4.26876	0.992924	0.452444	1
Trub1	0.626797	-0.263919	-1.3352	0.278017	0.696835	0.754306	0.718727	1.2001	2.15287	0.992852	0.452497	1
Plekha8	-2.12047	-0.801325	0.166081	-1.42069	0.227278	-0.00977208	-0.157473	-0.197166	0.586546	0.992841	0.452505	1
Gm4740	0.310763	-1.53267	0.599532	-0.360496	-1.50344	-0.523582	-0.288929	-0.633986	0.390663	0.992645	0.452649	1
Gm52425	-1.62243	-0.633891	-0.475113	-1.04983	-0.83846	-1.06493	-0.564148	-2.89254	0.277843	1.03357	0.452686	1
Kctd14	0.702194	0.50394	-0.0642721	0.0277745	0.324972	0.221689	-0.346596	0.761701	4.68958	0.992495	0.452759	1
Cyp2j9	-1.14894	-0.235857	-1.78848	-1.66191	-0.743913	0.460225	0.773728	-0.205657	1.28992	0.992265	0.452927	1
Snhg11	-0.725893	-1.84398	-1.0707	-0.780748	-0.871627	-2.33458	-0.774249	-1.3371	0.975054	0.992256	0.452933	1
AA467197	-1.43707	0.826225	-0.383202	-1.43707	-1.43707	-0.323806	-0.207372	-1.43707	0.109021	1.50169	0.452976	1
Lmo7	1.97104	2.52546	3.5867	3.08193	2.4977	2.22227	3.87084	3.06845	3.58931	0.992188	0.452984	1
Chd1	0.730882	1.34618	0.556455	0.661916	1.07659	0.672739	1.02843	-0.266388	1.29084	0.992173	0.452995	1
Adamts8	-1.65743	0.47248	-0.0620553	-0.0990403	-0.711278	-0.378371	-1.65743	0.664548	0.167779	1.06935	0.453006	1
Sucla2	0.0904812	0.289105	0.0643546	0.500468	0.197656	0.10807	0.578486	0.1264	5.28906	0.992131	0.453026	1
Sgca	0.61222	0.618363	0.369908	0.120556	0.386221	-0.442979	0.321893	0.787489	3.01617	0.991914	0.453185	1
Rpl17-ps4	-0.0541824	-0.0771393	-0.0731285	-0.146395	0.445459	0.162781	-0.0775558	-0.0645871	6.66786	0.991777	0.453285	1
Scn7a	-1.27895	-1.17128	-0.463684	-1.09204	-2.33163	-0.54911	-0.315481	-0.576111	0.508405	0.991735	0.453316	1
Gm2076	-0.375188	-1.09919	-0.404275	-0.816965	-0.852168	-0.546839	-0.650219	-0.589321	2.80577	0.991599	0.453415	1
Dpm3	0.12725	-0.286738	-0.188107	0.143676	-0.209437	-0.0599489	0.171618	0.441771	4.38158	0.991496	0.453491	1
Plxna2	0.385806	-0.795277	-0.557963	0.550787	-0.0700712	0.0985234	-0.46431	0.518478	2.31875	0.991354	0.453595	1
Rnf215	1.71949	2.14629	1.43316	1.60973	2.42236	1.45139	0.852672	1.45902	1.09377	0.991315	0.453624	1
Snrpd1	-0.303856	0.0675209	-0.0505421	0.165197	-0.0504879	-0.0322953	-0.313841	-0.0356291	4.74417	0.991094	0.453786	1
Dlgap2	-0.485077	0.0849584	-0.0996417	-0.4377	-0.459477	0.541464	0.418923	0.71095	2.56559	0.991012	0.453846	1
Gm5345	-0.585039	-0.116994	0.442242	0.530196	-0.760335	0.586394	0.421798	-0.714963	1.02779	0.990858	0.45396	1
Alkbh7	-0.353311	-0.45615	-0.0360016	0.169273	0.161347	0.0598527	-0.276686	-0.466212	3.21005	0.990711	0.454067	1
Rnaset2b	0.25912	0.62852	-0.420649	0.309518	0.368309	0.505199	0.234644	-0.243948	2.47259	0.990645	0.454116	1
Bcl2a1a	-1.70092	-0.881929	-1.37263	-1.44457	0.186859	-1.73827	-0.527162	-2.09171	0.293751	1.3263	0.454171	1
Zbtb10	-0.591583	-0.678389	-1.59002	-0.790864	-2.02278	-0.304624	-0.544867	-0.351315	0.820285	0.990473	0.454242	1
Adgrb3	0.128547	0.11397	-0.0926572	-0.440938	-0.0823237	0.168253	0.502512	0.0930529	5.79018	0.99033	0.454347	1
Lrrk2	-0.0864555	-0.188361	0.596319	-0.0597043	0.0110006	0.454664	-0.222031	1.62318	1.55852	0.990191	0.454449	1
B2m	-0.535244	-0.426036	-0.44972	-0.524929	-0.150007	-0.509852	-0.596652	-0.0701307	3.42465	0.990172	0.454463	1
Ttc33	0.0647787	-0.465895	0.126627	-0.17797	-0.234456	-0.178474	0.157065	-0.798887	4.24643	0.990099	0.454517	1
Gm14044	0.1797	0.116549	0.289374	-0.0653774	0.46421	0.272089	0.139889	0.248844	6.35305	0.990069	0.454539	1
Syt17	1.06641	0.411992	-0.532041	0.606806	0.215891	0.262768	0.122846	0.696486	3.88579	0.989943	0.454632	1
Crmp1	0.669318	0.0869057	0.424388	0.252708	0.305698	0.415574	-0.167685	0.149648	3.8331	0.989939	0.454635	1
Gm13410	-0.595433	-1.66318	-0.741008	-1.32646	-1.11875	-1.15554	-1.53031	-3.09895	0.279148	1.142	0.454711	1
Gm7809	0.636085	0.537473	0.0647458	-0.664385	-0.0537659	0.279636	0.479518	-0.174199	1.7346	0.989692	0.454816	1
Tubg2	0.560659	0.413359	0.742645	0.551263	0.78544	0.689488	0.14753	0.220378	3.25273	0.989351	0.455067	1
Cx3cr1	-0.317798	-0.692895	-0.21525	0.529582	-0.104391	0.594273	0.948293	0.00235807	1.27039	0.989314	0.455093	1
Erap1	-1.80322	-1.00093	-0.303429	-0.727995	0.057336	-0.115492	-0.428947	-1.29606	2.24692	0.989288	0.455113	1
Rwdd2b	0.776395	-0.586373	0.680867	0.132786	-0.331177	0.028196	-0.134873	-0.083452	1.60509	0.989237	0.45515	1
Pym1	0.288792	1.12972	0.403927	0.782535	0.987916	-0.313249	-0.576119	-1.39817	2.63806	0.98922	0.455163	1
Gm46810	0.197299	-1.46671	0.207861	-0.12639	-0.318907	-1.00628	-1.78231	-0.459972	0.96152	0.9892	0.455178	1
Dnal1	0.471488	0.0558396	0.314118	-0.0843381	0.264891	-0.0793695	0.147976	0.868121	3.65088	0.988879	0.455414	1
Gm3744	-0.63658	0.0562804	-2.45106	-0.171306	-0.13619	-1.35437	-1.57016	-0.280262	0.248655	1.18952	0.455581	1
4933403O08Rik	0.796916	-0.0130122	-1.03489	0.670133	-0.211528	-0.504521	-0.159489	-1.09658	0.59023	0.988559	0.455649	1
Hymai	0	1.38411	1.42823	0	0	2.07581	1.13363	1.37011	0.111311	1.52252	0.45575	1
Pdpr	0.451562	0.280182	0.91663	0.119571	0.833249	0.00198969	1.25993	-0.938104	2.15293	0.988298	0.455841	1
Tspan7	0.335089	0.171938	-0.153904	0.323385	0.168715	-0.0372891	-0.0726865	-0.042976	7.20068	0.98819	0.455921	1
Dnajc4	0.414155	0.828848	0.207254	-0.0823876	0.389305	0.391295	-0.120232	0.815116	4.43382	0.988165	0.455939	1
Slc22a8	-1.47602	-1.04522	-2.04159	-0.826979	-1.70438	-0.617645	-2.22074	-3.27599	1.47401	0.988144	0.455954	1
Actr1a	0.412989	-0.0835259	0.58298	0.240399	0.145908	0.229338	0.0927159	0.225432	4.58794	0.988073	0.456007	1
Ap1g1	0.777217	0.489739	0.669658	0.498073	0.0634062	0.413225	0.533038	0.482434	3.3628	0.988013	0.456051	1
Rit2	0.351031	-0.0616983	-0.258861	0.810646	0.456736	-0.37792	-0.101605	-0.103345	1.81528	0.987918	0.456121	1
Gm6210	0.110406	-0.239793	-0.267096	-0.0904212	-0.17838	-0.323059	-0.266291	-0.0810272	6.62911	0.987911	0.456126	1
Gm9135	1.39011	0	1.05331	0	1.31726	0	1.65052	0	0.084014	1.64742	0.456205	1
Gm9162	1.39011	0	1.05331	0	1.31726	0	1.65052	0	0.084014	1.64742	0.456205	1
Gm6187	1.39894	0	1.35195	0	1.32004	0	1.56634	0	0.0875516	1.56408	0.456205	1
Gm5272	-1.27745	-1.27745	0.151471	-0.0761028	-1.27745	-1.27745	0.288815	-1.27745	0.0828061	1.70034	0.456222	1
Gm46059	0	1.26105	0	1.19881	1.44543	1.09484	0	1.43071	0.0868305	1.64475	0.45643	1
Sertad2	-1.96557	0.952908	-0.69356	0.686346	0.443917	0.346889	0.0437775	0.713286	1.31443	0.987464	0.456455	1
Gm4751	-0.307134	0.111765	-0.450842	-0.398299	-2.67356	-0.294555	-0.232011	0.114821	0.352005	0.989202	0.456462	1
Gm11349	1.16402	1.51371	0.0628813	1.14088	0.430744	0.368179	1.07572	0.303446	0.784433	0.987351	0.456539	1
Gm8529	0.728846	1.345	0.855596	-1.27674	0.778847	0.666999	-0.395973	1.19265	0.240639	1.28333	0.456571	1
Tmem14a	-0.041819	-0.332257	-0.439815	-0.17042	-0.0217694	-0.149589	-0.00380314	0.122176	7.48921	0.987284	0.456587	1
Usp24	0.353881	-1.18535	0.308105	-0.193932	-1.10544	-1.39511	0.407177	-0.00212992	2.87319	0.987169	0.456673	1
Gm5504	-0.00629882	0.0765509	0.58734	0.416735	0.626185	1.12806	-0.894216	-1.13199	0.449739	0.987147	0.456689	1
Il11ra1	0.0647666	-0.350489	-0.543019	-0.628521	0.117793	-0.927508	0.0788936	-0.229495	3.31654	0.987111	0.456715	1
Gcsh	-0.699251	-0.356032	-0.469398	-0.508744	-0.194575	-0.13182	-0.514247	-0.626904	3.65113	0.987044	0.456765	1
Uba3	0.146641	-0.481177	-0.520139	-0.275411	0.0315798	-0.137562	-0.204631	0.146992	5.45275	0.98703	0.456775	1
Pgap2	-0.591876	-0.128481	0.0786514	-0.393125	0.998017	-0.9167	-1.20439	-0.128846	4.28502	0.987011	0.456789	1
Arhgap29	-0.788263	-0.817573	-0.219602	-0.89319	-0.854714	-0.312443	-1.65762	-1.81294	2.01793	0.986886	0.456881	1
Gm9884	-1.43535	-1.43535	-1.43535	-0.322581	-0.490307	0.491636	0.504183	-1.43535	0.117084	1.41674	0.45694	1
Gm31047	1.8646	1.38411	0	1.84242	0.944967	0	0.878328	1.33214	0.113772	1.87093	0.456969	1
Mgll	-0.106645	0.321322	0.259529	-0.579083	0.0781425	0.843288	0.387044	0.251918	4.42676	0.986732	0.456994	1
Gm23238	0.148947	-0.889626	-0.555528	0.407243	-0.322293	-1.70801	0.542794	0.595544	0.522996	0.986708	0.457013	1
Asb10	-0.667283	-0.563538	-1.57861	-0.804459	-0.157517	0.723066	-1.50351	-0.264314	0.331049	0.986497	0.457168	1
Rbm6	1.4607	1.10727	0.672938	1.17268	1.52615	1.51856	1.12193	0.88026	4.21236	0.986356	0.457272	1
Nkx2-2	0.390058	0.575589	-1.0783	0.00217895	-0.242319	0.834131	-0.577531	-0.526153	2.58773	0.985774	0.457701	1
Pot1b	0.336161	-0.506728	-6.0025	-0.0357874	0.381533	-0.406059	-0.147487	-0.0361554	2.20283	0.987357	0.457811	1
Gstk1	-0.223373	-0.592355	0.0433326	-0.319563	0.1499	0.291244	0.074503	-0.320316	3.147	0.985536	0.457877	1
Gm53055	0.107647	0.0167605	0.0895329	-0.238665	-0.162015	0.00695115	0.0138961	0.474912	4.76626	0.985446	0.457943	1
Ier5	1.3746	0.782448	0.832039	1.37666	1.84617	0.614979	1.81578	1.62093	0.645878	0.985444	0.457944	1
Prelid2	1.00397	-0.993015	-0.283993	-0.737493	-0.396319	0.327868	0.467842	0.795662	0.582912	0.985382	0.45799	1
Zfx	0.549463	-0.257624	0.248536	-0.154722	0.416582	0.11505	0.0982736	0.526881	5.85751	0.98538	0.457992	1
Ptpre	1.14821	0.919986	1.04209	1.5751	0.278798	1.39831	0.430408	0.45733	3.12703	0.985164	0.458151	1
Gm12235	-0.485758	0.109068	0.0485348	-0.113724	-0.365566	-0.365782	-0.466889	-0.377715	4.21587	0.985149	0.458163	1
Ide	0.497667	-0.259837	-0.0899728	0.147939	-0.0904982	0.864895	1.24298	1.10042	2.6985	0.985137	0.458171	1
Gm49974	-1.20963	0.1553	-0.156021	-0.0970968	-1.20963	0.777733	-1.20963	-1.20963	0.0973481	1.60973	0.458245	1
Sharpin	-0.505448	-1.13882	-0.00831625	0.312281	0.239792	0.308974	0.912604	0.55416	2.93127	0.984932	0.458322	1
Med20	0.149653	0.773949	0.763077	-0.0920156	0.493265	0.347617	0.344011	0.57253	2.77787	0.984357	0.458747	1
Mypop	0.281668	0.986405	1.41195	1.04452	1.41568	-0.708742	0.650912	0.952891	0.781382	0.984343	0.458758	1
Parn	-0.407905	-0.212651	-0.269572	-0.133099	-0.361633	-1.00062	-1.27802	-0.283806	4.04838	0.98425	0.458826	1
Cubn	-1.09334	-1.09334	-1.09334	0.105471	-0.149069	-1.09334	-0.215669	0.919873	0.0848375	2.0824	0.45883	1
Gm14028	-0.519996	0.175394	-0.964979	-0.504966	0.705936	-1.04667	0.438128	0.279976	0.851961	0.984018	0.458997	1
Gm7605	0.744029	-0.294104	-0.0617205	-1.65913	0.631201	0.999185	0.584697	-0.288521	0.247338	1.2802	0.45911	1
Fndc5	-0.783996	-0.693999	1.36595	-0.944048	0.151397	-0.134488	0.251433	1.35312	0.560559	0.98385	0.459122	1
Ankzf1	0.208867	0.407404	-1.05341	-0.556975	-0.850216	-1.1628	-1.64849	-0.158779	2.52134	0.983774	0.459178	1
Pik3c2a	-0.475575	-0.909092	-0.352597	-0.0596589	-0.896639	-0.795622	0.161673	0.173453	2.66221	0.983714	0.459223	1
Brk1	-0.186819	-0.508126	-0.0587104	-0.254821	0.00805841	-0.0996615	-0.0718959	-0.1797	5.12518	0.9837	0.459233	1
Gm4951	3.12029	3.4046	3.57465	3.04934	2.7064	2.64612	2.41985	1.72842	0.907455	0.98368	0.459248	1
Rab3il1	-0.795453	-0.566354	-1.52941	-2.45189	-0.706027	-0.289688	-1.02807	-0.569729	3.63959	0.983454	0.459415	1
Dpp6	-0.281097	0.0638167	0.159552	0.384808	0.0332971	-0.199948	-0.297687	-0.537737	5.70555	0.983413	0.459445	1
Rasl12	-1.43686	-0.1754	-1.43686	-1.43686	-0.491862	0.249197	-0.558503	0.608043	0.115185	1.60929	0.459481	1
Zfp428	0.751631	0.638198	0.213914	0.580464	0.644917	1.02019	0.551707	-0.375137	4.51739	0.983126	0.459657	1
Fbxl20	1.2444	0.320127	0.114989	0.684757	0.503584	0.211459	-0.0277521	-0.532769	3.1762	0.983116	0.459665	1
Gm12226	-0.369049	-0.648001	-0.347981	0.090023	-0.410684	-0.0471395	-0.0725383	-0.880186	2.12262	0.983113	0.459667	1
Mast2	0.0325955	1.05389	0.561775	0.422154	-0.429099	1.09668	0.362028	-0.167373	5.62547	0.982896	0.459827	1
Cenpo	-1.20989	1.24089	0.217315	-0.0966826	0.545366	-1.20989	0.176227	0.160398	0.156786	1.37022	0.459908	1
Asb4	-0.043883	0.0496789	0.490255	0.53835	0.66649	0.511285	-0.283518	0.760384	3.4966	0.982647	0.460011	1
Flvcr2	-1.64491	-1.07147	-1.0069	-1.72112	-0.51202	-1.74101	-1.08411	-2.14559	0.420306	0.982256	0.460301	1
Cenpn	-1.70322	0.0938537	-0.0457526	-0.60806	-0.603135	0.361045	0.0242718	-0.711185	1.4142	0.982188	0.460351	1
Gm6659	0.015642	0.0191877	-0.338824	1.07512	0.0381577	-0.299153	-0.204097	-0.338995	1.08338	0.98213	0.460394	1
Naxd	-0.331254	-0.742039	0.204916	-0.184254	-0.915737	-0.343074	-0.176859	-0.2328	3.04774	0.982027	0.460471	1
Spire2	-1.71403	-0.409047	-0.928359	-0.806671	-0.927808	-0.317073	-0.700804	-1.1426	1.1426	0.982024	0.460473	1
Xlr	-1.27744	-1.27744	-1.27744	-0.165056	0.475274	-1.27744	-0.0472552	-1.27744	0.0848826	1.61604	0.460547	1
Gm23897	-1.43629	-1.43629	-1.43629	-0.323843	0.617219	-1.43629	-0.5585	-1.43629	0.0899051	1.62008	0.460547	1
LOC115487685	-1.43629	-1.43629	-1.43629	-0.323843	0.617219	-1.43629	-0.5585	-1.43629	0.0899051	1.62008	0.460547	1
Klhdc8b	0.300517	0.0132781	0.197877	0.220242	0.447019	-0.40134	0.083491	0.628503	6.47335	0.981713	0.460703	1
Gm30839	0.55643	0.153462	0.868565	1.18906	1.6799	1.08364	1.05935	1.13132	1.10371	0.981695	0.460716	1
Pole2	-2.48377	-1.17276	-1.1186	-2.60929	-1.68339	-1.12026	-1.07286	-1.11782	0.755867	0.981536	0.460834	1
Gm5841	-1.19554	0.133371	-0.904268	-0.278821	-1.18922	-1.26971	-0.933847	0.652072	0.285844	1.06225	0.461051	1
Arih2	-1.02181	0.0950039	-0.25675	-0.16143	0.167089	0.704499	-0.047664	0.255317	4.29829	0.981209	0.461076	1
Ptp4a2	0.0578869	0.329498	0.151749	0.0457334	0.329579	0.202418	-0.267277	0.240966	6.87172	0.981152	0.461119	1
Rsph4a	-0.397954	-0.782871	-0.931676	-0.924598	-0.0702669	-0.427128	-0.0291625	-0.56253	2.02572	0.981121	0.461141	1
Slc25a11	-0.286683	-0.178296	-0.674389	-0.0880508	-0.145419	-0.128054	-0.226896	-0.118222	4.34001	0.981055	0.46119	1
0610010K14Rik	0.615477	0.13256	0.148618	0.137019	0.196454	0.00751933	0.454017	0.51565	4.91346	0.981039	0.461202	1
Znhit3	-0.359829	-0.451291	-0.282227	-0.0319798	-0.592176	-0.294519	-0.447953	0.0547926	3.26691	0.980973	0.461251	1
Col17a1	-0.306364	-2.25914	-1.20464	-1.14613	-2.25914	-1.16364	-0.554607	-2.25914	0.138445	1.48604	0.461551	1
Sh2d6	-1.30369	-1.56723	-1.44218	-0.393248	-0.412098	-3.47685	-0.958845	-1.1069	1.51473	0.980464	0.461629	1
Cacng3	0.97911	1.48675	1.1474	1.72031	0.135536	0.861195	1.43741	1.31354	0.970287	0.980395	0.46168	1
Bcorl1	-1.58773	-1.99617	-1.08351	-0.587547	-0.937915	-0.534276	-2.01039	-0.91101	2.4726	0.98031	0.461743	1
Diaph1	0.72623	0.295547	-0.752618	0.147752	-0.365478	0.174343	-0.00861198	-0.0577598	3.39977	0.980293	0.461756	1
Derl2	-0.117033	-0.201883	-0.497059	-0.41529	-0.0258995	-0.822606	-0.0262433	-0.141343	4.30636	0.980283	0.461763	1
Gpr45	0.258603	-0.895345	0.418261	1.33319	-1.74441	0.752324	0.574076	0.24136	1.17664	0.980142	0.461867	1
Spred3	0.462047	0.580943	-0.95165	0.683705	0.648488	1.33026	-0.208346	-0.264527	0.641619	0.980043	0.461941	1
Adcy3	0.0526003	-0.477498	-0.314205	-0.360015	-0.0534483	-1.12832	-1.19773	-1.1767	3.58075	0.97999	0.46198	1
Nxph4	0.815009	-1.33937	0.652958	0.766965	0.36051	0.739875	0.249577	-1.18622	0.516605	0.979871	0.462069	1
LOC118568506	-1.22964	-0.756624	-1.13655	-0.759307	-0.675249	-0.449584	-0.317529	-0.695565	2.29967	0.979733	0.462171	1
Med29	0.683915	0.629635	0.135701	0.756651	0.426966	0.431911	0.439877	0.488128	3.86269	0.979696	0.462199	1
Smim11	-0.284676	0.105723	0.0365339	0.0845743	0.390638	0.283314	0.334826	-0.286578	3.97987	0.979673	0.462216	1
Card11	0	1.38409	0	1.84243	0.945123	1.37127	0.878474	2.0142	0.120486	1.67162	0.462224	1
Gm5724	0	0	1.05342	0	1.24118	1.11304	0.87776	2.04592	0.0886814	1.76251	0.462226	1
Mageh1	0.00929214	0.210191	0.309764	-0.34435	-0.229529	-0.176825	-0.378913	-0.153622	3.02586	0.979638	0.462241	1
Tmem64	-0.0731048	0.00433501	-0.683373	0.203762	-0.223519	-0.211696	-1.06383	0.0592215	1.47234	1.11925	0.462286	1
Get4	-0.525151	-0.195641	-0.195165	0.316017	0.293268	-0.0384113	-0.354768	-0.379039	4.81972	0.97951	0.462336	1
Selenos	-0.305136	-0.101308	-0.250499	-0.330793	-0.257717	-0.360231	-0.421461	0.181689	4.35098	0.979486	0.462354	1
Eef2-ps2	-0.0574804	-0.292227	-0.370757	-0.228952	-0.145619	-0.242753	-0.700617	-0.441398	3.88021	0.979459	0.462375	1
Rnf157	-0.13869	-0.11321	-0.154093	-0.301908	-0.802558	0.361433	-0.137052	-0.748441	3.17981	0.979221	0.462551	1
LOC118568249	-0.467107	0.855089	-0.243268	-0.841061	-0.253754	0.8846	0.70813	0.28045	0.944647	0.979079	0.462656	1
Hykk	1.35576	0.462261	-0.245418	0.450471	0.82263	-0.207155	0.901515	1.74553	0.659894	0.979022	0.462699	1
Nphs1	0.944609	0.508598	1.05605	0.332119	0.882339	-0.130469	1.48896	0.153695	2.61377	0.979019	0.462701	1
Mettl18	-0.92762	-1.22668	0.582339	-0.128944	-0.648271	-1.14433	-0.120131	0.0615711	1.34738	0.978816	0.462852	1
Gm13501	0.51895	-0.0174329	0.686793	1.52753	-0.447353	0.746381	-0.142904	0.169259	0.522069	0.978463	0.463114	1
Gm15719	-0.776557	-2.17522	-1.12144	-0.973857	-2.17522	-1.062	-2.17522	-2.17522	0.104696	1.6079	0.463142	1
Drd4	-0.797259	-1.50381	-2.76641	-0.486783	-1.46145	-1.65221	-1.40252	-1.39523	0.205248	1.07249	0.463152	1
Gm9567	0.347257	-0.413653	-1.0853	-0.239828	0.460202	-0.911486	-1.32856	-0.263964	0.783671	0.97826	0.463265	1
Anapc1	-0.0830422	-0.495326	-0.151882	-0.516416	0.323438	-0.0131563	0.0816124	-1.22521	2.74603	0.978255	0.463268	1
Rlf	0.901734	0.905889	0.274256	0.959285	0.937164	1.46332	1.21621	-0.427072	2.71581	0.978247	0.463275	1
Add2	0.305974	0.400056	0.789319	0.502856	0.393144	0.186555	0.103854	0.121673	4.79401	0.978228	0.463289	1
Tmem132d	0.161511	0.227416	-1.20974	0.48846	-1.20974	0.461878	0.151713	-1.20974	0.121872	1.27412	0.463307	1
Nsrp1	0.768431	0.410022	1.02059	0.372231	0.495798	0.791023	0.133771	0.478657	2.66142	0.978052	0.463419	1
Gm18972	-0.145361	-1.35068	-1.35068	0.418194	-1.35068	-1.35068	-0.47273	0.163635	0.0969927	1.65856	0.463635	1
Tstd2	0.986476	-0.144299	-0.252522	-1.63841	-0.305357	-0.425603	-0.36819	0.0309869	3.29027	0.977682	0.463695	1
Nelfe	-0.000442282	0.556952	-0.066596	0.127782	0.210507	0.598851	-0.220991	0.257029	3.65437	0.977668	0.463705	1
Gm47692	-1.05636	-1.0623	-1.00006	-1.22588	-0.74102	-2.42727	-2.42727	-1.05626	0.156383	1.47711	0.463715	1
Ppm1h	0.723128	0.4807	1.21349	0.372726	0.86749	1.24727	-0.702511	-0.7015	1.6887	0.977324	0.463961	1
Thsd4	-0.874891	-0.390208	0.0104388	1.07664	-0.967802	-0.393427	-1.46303	0.562392	0.781296	0.97726	0.464009	1
Telo2	-0.738999	-1.28647	-0.415852	-0.223618	0.879683	-1.03241	-0.842866	-1.67219	1.61576	0.977211	0.464045	1
Zfp113	0.373291	-0.373621	-1.06667	-1.24187	-1.17183	-1.8141	-0.849117	-1.14791	0.897193	0.977211	0.464045	1
Gm26799	1.97733	1.26101	1.05331	0	0.944256	0	0.877657	0	0.0842812	2.11202	0.464223	1
Gm8850	0.931736	1.86465	2.19959	1.97385	1.30596	1.14451	1.79463	1.0624	0.669516	0.976764	0.464377	1
Gm32899	0.218759	0.609612	0.00476019	0.521668	0.208217	0.952001	0.14965	-0.0535781	1.89768	0.976527	0.464554	1
C030023E24Rik	0	0	0	0	0	0	2.27652	0	0.06099	1.02815	0.464615	1
C2cd5	-0.313698	0.395913	0.175162	-0.274469	0.0641072	-0.369322	1.03532	1.12757	5.2736	0.976396	0.464651	1
Zcchc9	-0.469654	0.299064	0.385699	-0.239116	0.26939	0.16567	0.131657	0.0341548	4.04288	0.976325	0.464704	1
Mansc4	1.20583	2.09604	0	1.27104	0	1.3708	1.85284	1.37093	0.136603	1.32566	0.465389	1
B4galt4	0.220363	-0.523662	-0.415598	-0.11751	0.242127	0.206266	-0.2153	-1.13906	4.04454	0.975305	0.465464	1
Gm20243	0.04816	0.0149101	-1.35005	-1.35005	-0.0437949	-1.35005	0.354509	0.663697	0.134586	1.36329	0.465484	1
Cd274	-0.980536	-0.368785	0.757128	-0.656393	0.401277	1.16651	-0.55575	0.77575	0.601643	0.97513	0.465594	1
Gm9292	1.49863	1.34432	0.72895	1.30519	0.551352	1.15376	0.313605	1.88694	1.1029	0.974939	0.465736	1
C87436	0.490333	-1.02203	0.390347	-0.0595274	0.683072	-0.42215	0.138182	-0.535159	4.85714	0.974839	0.465811	1
Icmt	0.0217771	-1.16282	1.14036	-0.529021	-0.777555	0.868182	0.143035	0.442611	2.25878	0.974815	0.465829	1
Mfap5	-2.5648	0.168287	-0.85629	-0.464712	-1.20019	-1.32104	-0.419353	-1.43975	0.904138	0.974784	0.465852	1
Insm1	-1.06124	-0.462313	-0.0268579	-0.319274	-0.155132	-0.238281	1.34496	0.0219251	0.514792	1.03715	0.465892	1
Atg10	0.375705	0.572442	-0.134446	0.159152	-0.0876588	0.209835	-0.513564	0.29088	3.59192	0.974579	0.466005	1
Kctd8	-2.2963	-0.907419	-0.0109364	0.239731	-0.635447	-0.535321	-0.478423	-1.07918	0.606268	0.974572	0.46601	1
Ube2g2	-0.0515048	0.408269	-0.0759092	0.0577385	0.350947	0.0391479	0.0220706	-0.646224	2.29916	0.974446	0.466104	1
Pms2	1.67626	0.499789	1.1741	1.11183	1.73394	0.844503	0.0976886	1.23158	4.34947	0.974413	0.466129	1
Med6	-0.376414	-0.727917	-0.290834	-0.594425	-0.307047	-0.273319	-0.274311	-0.711533	4.71927	0.974333	0.466188	1
Zfp719	-1.41621	-1.87072	-0.272268	-1.87542	0.326699	-1.55771	-0.300517	-1.01917	1.19668	0.974222	0.466271	1
Gm5173	-0.240292	-0.247368	-0.371852	0.359408	-1.07219	-0.0271592	-0.531144	-0.622591	1.97358	0.974063	0.46639	1
Adcy8	-0.588641	-1.19752	-0.934958	-0.0585014	-1.10653	-1.23476	0.732984	-0.374171	0.477594	0.974013	0.466427	1
Uba1y	0.0139247	-1.42629	0.150264	-0.457237	-0.0263998	0.195262	-0.0406076	-2.46862	0.76414	0.974012	0.466428	1
Pola1	0.119001	-1.15275	-0.113273	-0.574349	-0.284954	-0.427147	-0.701688	-3.16108	1.69893	0.974009	0.46643	1
H2-T-ps	-0.192831	-0.61531	-0.263188	-0.336462	-2.71439e-05	0.0205142	-0.431373	-0.669463	2.59331	0.974001	0.466436	1
D1Pas1	1.39018	0	0	0	0.944125	1.23379	1.56621	0	0.0790671	1.7239	0.466513	1
LOC118568019	1.26924	0	0	0	0.944063	1.0947	1.70501	0	0.0766048	1.83641	0.466513	1
Nudcd1	-0.00628508	-0.758071	-0.533533	-0.0482419	-0.440828	-0.711123	-0.631156	-0.451952	3.03581	0.973745	0.466627	1
Zdhhc7	-0.29779	-0.514226	-0.559668	-1.0986	-0.868765	-0.0228444	-0.870689	-0.408748	2.48428	0.973713	0.466651	1
Gm24924	0.331338	-0.888049	-0.0767932	0.408784	-0.1773	-1.70696	0.614655	0.597746	0.552696	0.973672	0.466682	1
Gm26244	0.331338	-0.888049	-0.0767932	0.408784	-0.1773	-1.70696	0.614655	0.597746	0.552696	0.973672	0.466682	1
Pibf1	-0.237671	-0.886944	0.420371	-0.894679	0.439525	-0.512969	-0.591048	-0.137188	3.23568	0.973422	0.466868	1
Wdr75	0.305901	-0.176154	-0.599378	-0.183247	-0.0414964	-0.712898	0.625828	-0.515165	1.85183	0.973413	0.466875	1
Slain1	-0.12439	-1.32207	-0.955613	0.0295286	0.168121	-1.19136	-0.797915	-0.989668	1.68209	0.973314	0.466949	1
Ace	0.0360155	-0.532193	0.26448	1.0879	-0.432702	0.955467	-0.482984	0.314489	1.78582	0.973301	0.466958	1
Gm11765	1.58883	0.137706	0.308292	1.50538	0.889772	1.12175	0.9962	1.21635	0.961421	0.973173	0.467054	1
Shh	0.398856	2.06956	-0.0864501	1.43865	0.232137	0.403594	0.870551	0.00726078	0.761913	0.973128	0.467088	1
Tuba3a	-0.785804	-0.923527	-0.63804	-0.21278	-1.13104	-1.81977	-2.17086	-1.71902	0.299377	0.972965	0.467209	1
Pld6	1.08835	0.812598	-0.617792	1.18148	0.624673	0.406586	0.824501	0.357953	1.92	0.972857	0.46729	1
Nr2f6	-1.05236	1.53144	0.612698	0.148271	1.14229	0.294561	1.28038	0.42066	1.45549	0.972656	0.46744	1
Gm6071	0.324199	0.330128	0.408898	-0.386459	-1.65728	-1.65728	-0.523859	-0.324727	0.161182	1.23858	0.467443	1
Rab5if	0.153831	0.387491	0.284957	0.387233	0.677088	0.680861	-0.0742305	-0.102232	2.96978	0.972554	0.467517	1
Tet1	-0.912129	-1.31088	0.876021	-0.862682	-0.953623	0.565225	0.431954	-0.169028	1.29987	0.972431	0.467608	1
Xkr8	0.473323	1.1351	0.275833	0.791284	0.219642	-0.193784	-0.880243	-0.217607	1.76778	0.972389	0.46764	1
Gm13991	0.0840532	0.411265	0.305688	0.197027	0.0463677	-0.155965	0.224968	-0.355626	3.21732	0.972373	0.467652	1
Lurap1l	-0.350058	-0.345537	-0.721804	-0.211857	-1.62091	-0.277011	-0.0880004	-0.53055	1.38446	0.972326	0.467687	1
Prkrip1	0.591486	0.469103	0.509402	-0.0249948	0.230415	0.253487	0.480088	0.477278	2.99941	0.97231	0.467698	1
Rnf40	0.933154	1.12278	0.264588	0.146862	1.11653	0.119079	0.735425	0.531698	2.9298	0.972065	0.467881	1
Farsa	-0.63159	-0.188329	-0.0443692	-0.206186	-0.481652	-0.818638	-0.764332	-0.571806	4.02203	0.971952	0.467966	1
Mrc2	-0.398931	1.8757	-0.247135	1.14021	1.23152	0.378794	0.707525	-0.0426678	0.621825	0.971815	0.468069	1
Snrpf	0.299834	0.151333	-0.0692769	0.273145	0.499228	0.206982	0.079618	0.382492	4.23882	0.9717	0.468155	1
Apc2	-0.594206	-1.18641	-0.794751	-0.784496	-1.96553	-1.7842	-1.34244	-1.01311	3.31281	0.971659	0.468185	1
Fzd9	0.75877	0.918823	1.27554	0.0595654	0.103102	0.46386	0.695523	2.06175	0.279413	0.971223	0.468511	1
Casz1	-2.35575	-1.26573	-0.163154	-0.500895	-0.404008	0.257522	-1.52298	0.257187	0.650891	0.970774	0.468847	1
Il17d	0	0	0	1.11243	0.944374	1.09487	1.13373	2.01386	0.0890312	1.89148	0.468911	1
Gm26387	0	0	0.971476	0	0	0	1.35919	0	0.045724	1.45678	0.468926	1
Gm5802	0.494598	0.665007	0.295177	0.374066	-0.153589	0.231867	0.254542	0.0817945	3.26908	0.970582	0.468991	1
Gm20075	0.479749	-0.00326438	0.41606	0.0065096	0.288817	0.126079	0.231952	0.552358	2.89723	0.970496	0.469055	1
Gm13149	0.146063	0.537041	-0.103634	-0.165857	0.509156	0.340946	0.391626	0.653256	2.51371	0.970445	0.469094	1
Sfxn2	-1.39057	-0.365983	-1.34589	-2.22606	-1.14191	-2.22413	-0.260734	-0.104092	0.584411	0.970442	0.469096	1
Gm10784	2.60745	2.92362	1.9643	1.8449	2.63478	2.70993	2.15483	2.04613	0.32749	0.97186	0.469231	1
Spef1	0.248024	-0.300937	0.17445	0.896787	1.66654	0.741005	0.592294	0.413912	0.698541	0.970205	0.469273	1
Hnrnpm	0.0782942	0.402162	-0.301756	-0.239751	-0.324921	-0.182469	-0.286096	-0.251519	3.98715	0.970098	0.469353	1
Rpl17-ps10	-0.0164482	-0.0785114	-0.0227161	-0.15579	0.454198	0.208229	0.00868423	-0.0962186	7.12196	0.97009	0.469359	1
LOC118567465	1.50319	1.05665	1.15081	0.664483	1.24015	1.52796	0.448965	-0.796111	0.559421	0.97005	0.469389	1
N4bp2l1	0.574354	0.475336	0.140554	0.763985	0.131982	0.659608	-0.246636	0.337113	3.00893	0.970035	0.469401	1
Gm10257	-0.314841	-0.0279192	-0.374528	-0.538454	-0.398125	-0.463067	-0.0620962	-0.0910005	3.72935	0.969767	0.469601	1
Ctbs	0.238447	0.21176	-0.395854	0.34103	-0.0754481	-0.508752	-0.491533	-0.118573	3.27799	0.969691	0.469658	1
Gm6771	0.126265	0.156873	-0.143439	0.525174	-0.869012	0.473705	-0.288192	-0.0963064	1.68956	0.969569	0.469749	1
Cdh12	2.5887	1.86522	2.77008	1.96972	0.497188	0.731019	1.76888	1.71519	1.85139	0.969483	0.469814	1
8430429K09Rik	0.29289	0.217328	0.237274	0.28357	0.392303	0.328056	0.467411	0.591741	6.11536	0.969424	0.469858	1
Ptprv	-0.153031	-1.24855	-0.560691	-0.65252	0.154384	0.27575	-0.325988	-0.165245	1.31843	0.969124	0.470083	1
Gm20604	-0.203314	0.671513	0.666548	0.0940636	0.549049	0.198169	0.02914	0.286697	2.50353	0.969112	0.470092	1
Gm12635	0.0301169	-0.0144107	0.0738829	-0.163301	1.16523	0.637509	1.08467	-1.27692	0.19669	1.00335	0.470111	1
Gm6043	0.495478	0.0779439	-0.141928	-0.0424562	-0.19053	-0.274198	0.287478	0.79753	2.13867	0.96903	0.470153	1
Ggh	-0.699914	-0.388297	-0.662284	-0.231085	-0.0479733	-0.478887	0.0486987	-0.504423	3.02327	0.96901	0.470168	1
Kcnb1	-0.667854	-0.152591	-0.112593	-0.533411	-0.858838	-0.130834	-0.436498	-1.10451	5.39406	0.968906	0.470246	1
Mettl7a2	-0.1304	-0.25848	-0.484482	-0.491669	-0.0601226	-0.962137	-0.225413	-0.220259	2.73568	0.96857	0.470498	1
Lss	-0.149038	0.593293	0.567244	0.417687	0.0185311	0.567764	-0.876575	-0.100463	3.01484	0.968417	0.470613	1
Galnt1	0.714576	0.220174	0.00367612	-0.258544	0.554132	-0.0333571	0.334583	-0.734299	3.02225	0.968363	0.470653	1
Smurf2	-0.406669	-2.2417	-0.880195	-1.67629	-1.05865	-1.04766	-0.582014	-0.823857	2.09335	0.968334	0.470675	1
A730013G03Rik	-1.39314	0.391918	0.87022	0.152998	0.866433	-0.102831	0.619563	0.157029	0.557202	0.968248	0.47074	1
Gm38989	-0.884236	-0.575359	-0.536808	-2.57983	-0.320554	-0.432373	-0.394248	-1.11414	1.19824	0.968168	0.4708	1
Mrm3	-0.627209	-0.730702	-1.13267	-0.265031	-1.03785	-1.06464	-0.715401	-0.329193	1.58707	0.967906	0.470997	1
Gm8518	0.215339	0.41636	0.17991	0.408416	0.476329	-0.209678	0.102729	0.158958	3.32788	0.967848	0.471039	1
Smo	1.22467	0.632447	0.219819	0.73645	-0.530678	0.447322	-1.29091	0.362696	0.989773	0.967478	0.471318	1
1110059E24Rik	-0.242615	-0.410385	-0.560689	-0.626327	0.0273739	-0.327291	0.225223	-0.625645	1.70197	0.967307	0.471446	1
Zswim1	0.0683238	-0.488213	-0.439429	0.071636	-0.669647	0.394531	-1.2245	-0.582741	1.27847	0.967178	0.471542	1
Rmdn1	-0.549911	-0.746423	-0.62547	-0.440268	-0.773483	-0.393436	-0.242991	-0.186131	3.16192	0.967174	0.471545	1
5330434G04Rik	-0.883684	-0.124424	-1.19701	-0.950942	0.0610596	0.0247866	0.564618	-2.2537	0.260317	1.06879	0.471898	1
Anxa3	1.24139	0.724863	-0.108934	-1.49629	-0.220513	-0.00269457	0.372902	-0.0985549	0.810938	0.966603	0.471974	1
Rai2	0.15311	0.390147	-0.808409	0.187367	-1.42972	0.286996	0.142324	0.0333603	1.56998	0.966588	0.471986	1
Snip1	-0.0563556	1.20277	0.328729	0.252643	-0.361296	-0.0178342	0.296559	-0.196324	1.41645	0.966405	0.472124	1
Lcat	-0.168437	-0.920979	-0.11969	-0.897258	-0.357326	-0.740477	-0.424728	-0.0910889	2.34371	0.966323	0.472185	1
Gm10015	1.16032	1.44038	1.25003	1.13948	0.840593	0.184891	1.53997	0.226373	0.928498	0.966322	0.472186	1
Gm8268	0.0860051	-0.0837999	-0.233643	-0.179867	0.3146	0.0490579	-0.251956	0.0517323	5.09655	0.966282	0.472216	1
2310022B05Rik	-0.158504	-0.165891	0.509238	-0.0666106	-0.1403	0.119918	0.174442	-0.0665997	4.25677	0.966092	0.472359	1
Gm14639	-0.574272	-0.629352	-2.63918	-0.216014	-0.725045	-0.986839	0.289925	-0.221025	0.742782	0.966076	0.472371	1
Nup50	0.283146	-0.756171	0.170737	0.272518	0.168099	-0.0391951	-0.212281	0.0189373	2.83403	0.966035	0.472402	1
Ptch2	-0.351822	-1.51658	0.977324	0.553105	0.128818	-0.911402	0.735367	-0.0393572	0.542048	0.965888	0.472512	1
Tmem242	0.203199	-0.228744	-0.474901	-0.0375209	-0.0512533	-0.00675393	-0.0974073	0.227532	3.66201	0.965875	0.472521	1
Susd4	0.200281	0.203423	-0.150522	0.113088	0.605492	-0.0690634	-0.186344	0.163719	4.85723	0.965844	0.472545	1
Rps11-ps4	0.350915	0.411864	0.352352	0.32947	0.607663	0.334841	0.361764	0.357323	5.4683	0.965773	0.472599	1
Gm12385	-0.371721	-1.49462	-0.468319	-0.747806	-0.41046	-1.58015	-0.509869	-0.692148	1.26904	0.965752	0.472614	1
Adgra2	-1.61017	-0.340533	-0.352109	0.00796931	-1.36904	-0.743558	0.649324	0.0758512	1.7776	0.965732	0.472629	1
Satb1	-0.27668	-0.327728	-0.865856	-0.479207	-0.995251	0.434752	-0.127871	-0.611799	5.16695	0.965585	0.47274	1
Vamp2	0.272649	0.523073	0.312096	0.491715	0.334644	0.50947	-0.0209501	0.117533	5.60098	0.96556	0.472758	1
Suox	-0.414994	-0.607	-0.0699135	0.16704	-0.0745748	-0.766826	0.00142304	-0.725612	1.95934	0.965505	0.472799	1
Cnep1r1	-0.635982	-0.583352	-0.716239	-0.277687	0.05835	-0.247037	-0.296701	-0.146371	3.01369	0.965371	0.4729	1
Cdh8	-0.48951	-1.14725	-1.01574	-0.0692531	-1.89767	-1.19115	-0.346941	-1.37682	2.74124	0.965221	0.473013	1
Prima1	1.55475	-0.488185	0.897267	0.0925938	-0.375633	0.0897484	0.402409	1.57468	0.345988	0.965213	0.473019	1
Pdss1	-0.920389	-0.204445	-2.18017	-0.463143	0.739652	0.71286	0.768725	0.213256	2.11583	0.96511	0.473097	1
Gm12638	0	2.11362	1.35176	1.19883	1.38401	0	0.8781	0	0.103506	1.58875	0.473162	1
Lamp5	-0.783039	-0.496451	0.343509	-0.047502	-0.509256	1.50253	-0.681253	-1.62302	1.38461	0.964954	0.473214	1
Fgf9	0.282801	0.726869	0.800521	0.863657	0.405012	0.263813	0.788374	0.574814	5.11753	0.964911	0.473246	1
Slc32a1	0.565142	0.211739	0.664557	0.944268	0.360688	0.233016	0.561505	-0.0513276	4.28642	0.964868	0.473279	1
Gm4924	0.114	-0.834218	-0.531019	-0.0579803	0.242876	-0.0752043	0.512889	-0.10234	4.53134	0.964702	0.473404	1
Letmd1	1.0535	0.16268	1.70491	0.268689	1.26057	1.82788	0.974662	0.195745	2.48396	0.964591	0.473488	1
Gpnmb	-0.451613	-0.395627	0.578464	-0.544527	-0.277422	-0.379505	-0.778103	1.33315	0.201917	0.964531	0.473533	1
Oser1	-0.349723	-0.681875	-0.48975	0.0540841	-0.431567	-0.0548638	-0.12175	-0.877711	3.42666	0.964529	0.473534	1
Neu4	-0.314593	-1.26987	-1.18454	-0.562637	-0.109059	-0.888768	-0.93695	-0.534251	2.11012	0.964479	0.473571	1
Man2b1	-1.97298	-0.636614	-0.0813997	-0.344743	-0.698801	-0.282949	-1.45436	-2.36034	1.63242	0.964459	0.473587	1
Gm11628	-1.21577	0.0331967	0.553842	0.136371	-0.425406	-0.51828	0.86234	-0.408562	0.367358	1.01531	0.473653	1
Gm41284	-1.4358	-1.4358	-0.382037	-1.4358	-0.119006	-1.4358	0.836267	-1.4358	0.103961	1.2419	0.473695	1
Pstpip2	-0.783563	-0.381667	1.40756	0.398315	0.977888	1.06542	-0.355281	0.147237	0.901247	0.964194	0.473786	1
Rtp3	0.207361	-0.986744	-0.624088	-1.81725	-0.640325	-0.445768	-1.18893	0.772054	0.466194	0.964129	0.473835	1
Gm12418	0.673916	0.17769	0.455782	1.21618	1.1682	1.0715	0.192589	0.737256	1.33896	0.964001	0.473932	1
Pigg	-0.41949	-0.812404	-0.416593	-0.611299	-0.273721	-1.18603	0.26717	0.195115	2.46896	0.963836	0.474055	1
Kif15	0.38492	1.24406	0.937406	1.08134	0.121897	1.37618	1.57044	0.0452632	0.705894	1.04832	0.47412	1
Epas1	0.0366022	-0.0604448	0.345893	0.312101	0.11064	0.585704	-0.0330133	-0.0704933	4.02332	0.963627	0.474213	1
Klf2	1.08282	0.174	-1.20998	-0.0965447	-0.263607	0.693161	-0.330327	1.30364	0.178349	1.43118	0.474214	1
Mfap1b	0.157229	-0.0396633	0.232785	-0.141137	0.022955	-0.656129	0.269559	0.146493	2.83257	0.96359	0.474241	1
Rgs12	-0.958868	0.0737963	-0.290718	-0.347419	-0.724314	-0.367492	-0.618777	-1.0128	4.89233	0.963561	0.474263	1
Mrpl19	-0.0285106	0.330689	0.487861	0.449814	0.559929	0.007868	0.0782142	0.208767	2.88363	0.96356	0.474264	1
Pi4k2a	-0.185834	0.396787	0.704515	0.544095	-0.167135	-0.0284822	0.194233	-0.52824	3.75907	0.963488	0.474318	1
Fbxl17	-0.414664	-0.150444	-0.198751	0.02643	-0.176491	0.742816	0.522124	0.198802	2.91121	0.963439	0.474354	1
Gm11258	0.434344	-0.0999149	-0.834168	0.193936	-1.59162	0.17575	0.00308531	0.355157	1.0917	0.963374	0.474403	1
Zfp607a	-0.0855553	0.667823	0.534118	0.546127	-0.0509587	0.876894	0.265565	1.39173	3.95828	0.963352	0.47442	1
Zfp420	-0.631445	1.20891	0.0292203	-0.105224	1.05531	-0.326731	0.0636684	-0.675455	2.21364	0.963316	0.474448	1
Arl4d	-0.199564	-1.71527	-0.737452	-1.02572	-0.0647051	0.131735	0.272908	-0.871594	0.719506	0.963295	0.474463	1
Kazn	-0.0223019	0.999496	0.0932873	0.329361	0.224577	0.322887	-0.537824	-0.0160183	4.09156	0.963071	0.474632	1
Pms1	-2.13693	-2.21674	-1.60911	-1.62603	-0.125868	-1.3936	-1.21766	-1.02142	2.23358	0.962922	0.474744	1
Fto	0.203388	-0.366889	0.369401	0.199306	0.0858628	-0.117953	-0.0864766	-0.137315	4.17736	0.962917	0.474748	1
H2-D1	-0.424508	-0.357335	-0.45546	-0.184184	-0.173525	-0.0538153	-0.454665	-0.591512	4.89175	0.962905	0.474757	1
Gm17827	0.70838	-0.0341487	-0.660869	-0.255465	-0.891292	-0.784147	-0.0253003	0.32395	1.14021	0.962693	0.474917	1
Elk4	1.04392	0.193095	1.54956	1.20549	1.15258	1.10072	0.232796	1.2842	3.28991	0.96268	0.474927	1
Fam229a	1.24979	0.0886624	1.14088	1.7429	0.0265734	0.511628	1.32533	1.78605	0.337724	0.962664	0.474938	1
LOC118567342	1.39774	1.384	0	1.19889	2.50328	1.11386	1.94605	1.51305	0.167372	1.36278	0.475006	1
Tal1	1.37115	1.43705	1.05437	1.30441	0	1.23351	2.34081	0	0.132448	1.46851	0.475091	1
Rsph1	-0.2731	-0.163255	-0.815199	-0.437582	-0.532054	-0.406122	-0.23809	-0.55601	4.22481	0.962324	0.475195	1
Cln3	-2.60424	-1.4581	-0.605539	-0.980054	-1.64075	-0.634403	-0.774149	-0.799534	3.71062	0.96227	0.475236	1
Smyd5	0.605398	0.194404	0.313955	-0.0277372	0.69455	-0.26665	-0.446719	-0.776182	1.23277	0.962249	0.475252	1
Adhfe1	-0.469206	-0.000252966	-0.77602	-0.0565098	-0.0839068	0.532397	-0.621739	-0.59157	3.49537	0.962161	0.475318	1
Cdo1	0.340872	-0.452752	-0.512177	0.231364	0.634144	0.579323	-0.989582	0.537988	1.97199	0.962052	0.4754	1
Donson	0.21117	0.321735	-0.0749485	0.823129	-1.16683	-0.329743	-0.384407	0.233615	0.841293	0.962034	0.475414	1
Fam118b	-0.770478	-0.376596	0.119568	-0.0249525	-0.0970355	-0.416463	-0.165982	0.377355	4.8479	0.961974	0.475459	1
Lyrm7	0.220139	0.213591	0.253588	-0.125952	0.233502	0.290703	-0.65535	0.307334	4.48043	0.961832	0.475566	1
Kctd17	-0.450954	-0.620147	-0.766707	-0.282785	-0.159356	-0.148159	-0.143981	-0.575848	4.87645	0.961794	0.475595	1
Zfp213	0.874746	-0.159759	-0.0131927	-0.19	1.22128	0.938543	-0.130927	0.546176	0.717039	0.961758	0.475622	1
Whrn	1.94664	2.23819	2.21176	1.09468	2.07745	2.36345	1.26212	0.867258	2.26716	0.961727	0.475646	1
Pxk	0.288896	-0.165444	0.148644	0.136286	-0.147583	0.891604	0.157821	-0.596448	5.1293	0.961597	0.475743	1
2900092C05Rik	-1.09356	0.298074	-0.0399619	-1.09356	0.226255	0.74867	-1.09356	-1.09356	0.0967557	1.67432	0.475757	1
Zfp229	-0.400403	-0.993263	-1.07264	-0.787791	0.745084	0.309913	0.130003	0.193998	2.81842	0.961449	0.475855	1
Gm39059	-0.859895	-0.169679	-1.43123	-1.66381	-1.56203	-1.19058	-0.223234	-0.0310531	0.317523	0.961394	0.475897	1
Rrbp1	0.440441	0.414553	0.521661	0.170825	0.382771	0.610636	-0.373621	-0.526144	3.58951	0.961367	0.475917	1
Zfp574	-1.94717	-0.892132	-0.971346	-0.56305	-2.09812	-1.28316	-2.14261	-2.15264	1.5619	0.961253	0.476003	1
H2-Q10	-0.526228	-0.463802	-0.329071	-0.203061	-0.14311	-0.0406627	-0.328663	-0.560277	4.29868	0.961126	0.476099	1
Dock4	-0.145162	0.624218	0.850583	-0.847113	0.433321	0.620727	1.86801	-0.489631	2.63118	0.960994	0.476199	1
Gm9061	1.32301	0.817039	-0.280376	1.08255	1.65894	-0.00576925	0.0665045	0.795154	0.599002	0.960778	0.476362	1
Tada1	-0.203629	0.00132092	-0.649622	-0.0142226	-0.147311	0.134509	0.186637	-0.0689941	3.73906	0.960734	0.476395	1
Gm15604	1.39102	0.0346419	-1.34933	0.420317	-0.0341713	-0.253337	-0.215989	0.021051	0.18126	1.28079	0.476403	1
Naa20	-0.394164	-0.495707	-0.494103	-0.272964	0.0306904	-0.13205	-0.325035	-0.424622	5.92955	0.960649	0.47646	1
Mtif3	0.027766	0.154799	0.291943	-0.105806	0.775687	-0.136553	-0.247983	0.299091	4.1656	0.96063	0.476474	1
Wdr73	0.204013	0.176402	0.274137	0.471173	0.556019	-0.0225395	-0.226048	0.0097416	4.64443	0.960579	0.476512	1
Fam120c	0.632825	0.207154	-0.196912	0.343573	-0.158775	0.478606	0.0409247	-0.221842	3.64917	0.960577	0.476513	1
Ankrd44	0.347957	0.205999	-0.24592	-1.07362	-2.05295	-0.0493588	0.429805	-1.94418	2.39026	0.960536	0.476545	1
Gm5305	0.526549	0.333751	0.0193916	0.280918	0.163427	0.795807	0.0507607	-0.146097	2.34449	0.960503	0.476569	1
Fbxo28	0.14576	0.476756	0.970988	1.27722	0.740375	1.10106	0.717496	1.38228	1.30917	0.960478	0.476588	1
Gm25007	1.38949	0	2.21225	1.11289	1.68597	0	1.36165	1.37018	0.127942	1.5915	0.476768	1
Gm32849	0.701208	1.10331	0.167936	-1.04354	0.159512	0.363087	0.0158161	0.434082	0.771812	0.960041	0.476918	1
Sox12	0.580517	-1.59338	-0.763804	-0.714171	-0.106164	-0.552326	-0.203802	-0.228035	0.671744	0.959848	0.477064	1
Gm46997	0.418309	0.193806	0.608761	-0.0503755	0.389153	-0.00820442	0.611068	0.391263	2.72039	0.959825	0.477082	1
Bdh1	-0.218588	0.232206	0.535267	1.2718	0.646295	-0.0643242	0.973614	-0.891476	1.66618	0.959644	0.477218	1
Gpat4	0.443748	0.795354	0.695351	1.07075	0.733486	0.365792	0.508231	0.917455	2.47841	0.959601	0.477251	1
Gm8864	-1.07395	-1.63182	-1.31641	-1.10249	-0.899685	-1.93028	-1.15189	-1.5519	1.40555	0.959505	0.477324	1
Gopc	-0.430313	0.79833	0.143228	-0.435203	-0.26587	0.0296895	0.0440872	0.983438	2.2651	0.959437	0.477375	1
Gm11837	0.0633766	1.05861	0.61097	1.05826	0.78514	0.412193	0.875882	-0.782534	1.3485	0.9594	0.477403	1
Plac8	1.33115	1.70803	0.662356	2.70904	0.627889	2.27246	1.54081	1.72657	1.41703	0.959244	0.477521	1
Exph5	0.823712	0.254996	-0.521525	-0.642765	-1.4612	0.861488	0.895108	-0.321732	0.412836	0.95911	0.477622	1
Gm13039	0.346988	0.402771	-0.158739	-0.219653	-0.0160221	-0.0852313	0.113282	0.161545	4.25636	0.959004	0.477703	1
LOC118568205	0.554148	0.714519	-0.345686	0.168941	-0.364949	-0.206811	-0.0964791	0.0750977	2.20322	0.958923	0.477764	1
Cdc16	-0.641409	0.0408732	-0.265632	-0.443811	-0.51499	-0.520816	-0.650965	-0.258417	4.54777	0.958921	0.477765	1
Dcaf13	0.0923894	-0.196318	-0.410633	0.284167	-0.417277	-0.472505	-0.212946	0.231762	2.6237	0.958817	0.477844	1
Fan1	-1.70478	-0.496165	-0.443816	-1.50218	-1.47303	-0.210599	-0.133397	-1.10771	1.20023	0.9588	0.477857	1
Gm8171	0.926573	-1.09552	1.03714	1.56782	0.144498	1.28529	0.0376811	0.274994	0.219252	1.22118	0.478148	1
Arhgef11	-0.302862	0.150883	-1.1019	-0.507633	-0.144989	-0.498443	-1.08444	-0.639287	5.66837	0.958371	0.478181	1
Nedd9	-2.58846	-1.4148	-0.573698	-0.847543	-0.875508	-0.45872	-1.04762	-2.05508	1.38399	0.958349	0.478198	1
Nipal2	-2.69596	-0.356276	-0.769607	-0.397406	-0.947886	-0.288443	-0.769578	-0.168066	1.06552	0.958347	0.4782	1
B230208B08Rik	-0.1298	0.131568	-1.43686	-1.43686	-1.43686	0.466621	-0.303251	-1.43686	0.115199	1.20907	0.478353	1
Zfp27	0.247384	1.41901	-0.832364	1.14347	0.823444	-0.512483	0.314831	-0.0315323	2.7952	0.958025	0.478443	1
Tfdp1-ps	-2.04493	-0.653428	-2.04493	-0.7739	-0.597743	-0.243314	-0.756274	-2.04493	0.138115	1.29007	0.47857	1
Mfap1a	0.157249	-0.0396617	0.232828	-0.121681	0.0229646	-0.6561	0.269572	0.146515	2.83421	0.957836	0.478587	1
Agap3	0.196495	0.0306787	0.135293	0.288833	-0.577693	-0.676094	-0.447482	-0.0756734	4.15241	0.957584	0.478778	1
Gm4798	1.26333	0.596748	0.37614	1.1803	0.273871	0.792615	0.0586293	0.586318	1.29975	0.957313	0.478982	1
Spag5	-0.447882	-2.3872	-0.562556	-2.34926	-1.13824	-0.390521	-0.629449	-0.137427	2.32351	0.957275	0.479011	1
Ptcd2	-0.584858	-0.430922	-0.697413	0.201643	0.453859	0.472055	-0.585008	-0.180043	1.21607	0.957169	0.479091	1
Gm9278	-0.208441	-0.836329	-0.0935202	-0.43762	1.14756	-1.08184	0.145445	-0.44519	0.49843	0.957164	0.479095	1
Chd8	-0.0155194	-0.647494	-0.84441	-0.00860261	-0.279072	-0.45298	-0.191689	-0.897018	3.14284	0.956838	0.479343	1
Capn5	0.451068	0.898528	0.252018	0.636305	-0.810988	-0.741936	-0.816734	0.405032	3.19158	0.956833	0.479346	1
Oat	-0.128601	-0.491662	-0.342747	-0.373893	-0.303807	-0.251441	-0.376244	-0.0471392	4.84292	0.956796	0.479374	1
Srd5a1	-0.330164	0.14356	0.645901	0.350904	-0.0302804	0.342908	-0.414474	-1.45121	2.25896	0.956686	0.479458	1
Gm12466	-0.0387313	0.235494	-0.121592	-0.0379725	0.0033506	-0.306781	0.0469404	-0.303869	5.21836	0.956566	0.479548	1
Tdrd3	-0.453972	-0.449436	-1.40966	0.00850857	-1.0274	-0.078107	-0.85351	-0.747594	3.87714	0.956385	0.479686	1
Mogat2	2.05072	0.0248294	0.893336	1.65012	1.89901	1.15672	1.30979	0.726849	0.419701	0.956282	0.479764	1
Gm36318	1.49056	-0.549809	1.0315	0.813254	1.94494	1.06997	0.633032	0.564838	0.503142	0.956167	0.479851	1
Sfswap	0.336671	-0.187755	-1.66557	0.574275	-0.450254	-0.0813003	0.312698	-0.501665	3.91471	0.956038	0.479949	1
Suz12	0.293055	-0.729607	-0.648585	-0.0347711	-0.59218	-1.07949	-0.561484	0.0479025	2.10861	0.956036	0.47995	1
B9d2	0.409019	0.154647	-0.236448	0.551481	0.672135	0.263933	0.524427	0.253254	3.67732	0.956018	0.479964	1
Gm11454	0	1.56913	0	0	0.944552	1.67112	1.13369	1.37077	0.0963056	1.42935	0.479976	1
Gm12807	0.682112	-0.959054	0.318548	0.120408	0.435517	-0.901939	0.731657	0.570817	1.16113	0.955999	0.479979	1
Pias2	0.128668	0.894101	0.92892	1.48379	0.987983	0.745114	-0.86189	-0.518283	2.68744	0.955912	0.480044	1
Gm13231	1.12879	1.28162	0.667932	1.26513	0.520214	0.655864	0.733308	-0.31629	1.21408	0.955825	0.48011	1
Tubd1	1.02501	-0.297292	-0.880691	-0.555357	0.643989	1.56416	-0.355566	1.10045	1.21492	0.955791	0.480136	1
Gm46809	0	0	1.35192	1.19882	0.944396	0	2.09953	0	0.0899123	1.61955	0.480201	1
Spin1	0.175545	-0.749098	0.126583	0.343291	0.0712274	0.356606	-0.0442576	0.0181644	5.75738	0.955606	0.480276	1
Hif1an	0.0181466	-0.467193	0.184442	-0.145207	0.242797	0.950555	-1.15686	0.133755	0.675902	0.955419	0.480419	1
Gm19807	0.292426	-0.667248	-0.102213	-0.972039	0.779182	0.28078	0.753004	-0.35661	1.14049	0.955415	0.480421	1
Lgals3	0.44322	-0.357717	-0.239363	-0.254861	-0.108621	0.31868	-0.179047	0.121449	3.74329	0.955253	0.480544	1
Glt1d1	-0.143349	-1.17551	0.0762914	-0.359772	0.375455	-0.229762	0.138467	0.1181	2.66184	0.955203	0.480582	1
Chordc1	-0.0605384	-0.707365	-0.352519	-0.591777	-0.542352	-0.564585	-0.0401481	-0.227161	3.12276	0.955145	0.480627	1
Plppr2	0.714279	0.674481	0.127726	0.612036	0.696901	0.433245	-0.0855398	0.397025	4.26046	0.954931	0.480789	1
Raf1	-0.478	-0.231373	-0.290211	0.483203	-0.0522374	0.471387	-0.25417	0.43984	3.39784	0.954906	0.480808	1
Gm45405	0.278786	-0.681173	0.685809	-0.175479	-0.075249	-0.465558	0.307651	0.103674	1.70406	0.954659	0.480996	1
Gm7517	-0.962359	0.815305	-0.336408	-0.970349	-0.482343	-2.1693	-0.374392	0.000985297	0.236515	1.31775	0.481002	1
Fgf22	-0.0101485	-0.227303	0.343218	-1.32498	0.273701	-0.144901	0.14588	1.06965	1.31291	0.954614	0.481029	1
Gm12755	0.439456	-2.16762	-0.743023	-0.865269	-0.246085	0.380972	0.546955	0.329106	0.297084	0.956057	0.481048	1
Gm38922	-0.308798	-0.456677	-0.929352	-0.503008	-0.808939	-0.0451545	-2.60283	-0.556332	0.280524	0.956044	0.481057	1
Rac3	0.346953	1.02069	1.02116	0.300503	0.968178	-0.0224912	0.556015	0.411232	1.72477	0.954525	0.481097	1
Wdr60	0.0166889	-0.18567	1.09959	-1.01194	0.388408	0.0470924	0.360433	-0.353124	3.13669	0.954387	0.481202	1
Gm31931	-1.31389	0.453465	0.276061	0.4491	1.00224	0.909202	0.624835	0.762555	0.567102	0.954361	0.481222	1
Stip1	0.314271	0.204573	0.400578	0.255298	-0.187096	-0.00271857	0.116753	0.0137701	4.91529	0.954199	0.481345	1
Slc33a1	0.511716	0.658452	0.462454	0.790201	0.466149	0.105031	0.927932	0.998179	2.92542	0.954126	0.4814	1
Ptpn2	-1.2828	-0.707477	-0.767262	-0.882408	-0.28736	-0.865639	-0.675109	-0.717251	2.73846	0.953994	0.481501	1
Actl6b	0.619235	0.360578	-0.303455	0.301502	0.0603697	0.265493	0.10332	-0.0351581	5.96335	0.95386	0.481602	1
Gm4471	-0.109118	0.878946	0.311017	0.476792	-0.511555	0.871559	1.04372	0.705202	0.910633	0.953693	0.481729	1
Psmc3ip	0.301786	0.370775	0.49942	1.34599	0.352957	0.965356	0.622298	-0.0823619	2.06711	0.953559	0.481831	1
Slc4a10	-0.303517	-0.854627	-0.638688	-1.19146	-0.153077	-0.678508	-0.247736	-0.765315	5.68999	0.953532	0.481852	1
LOC118567457	-1.74884	-0.311479	-0.310331	-0.550012	-1.74884	-1.74884	-0.519022	-1.74884	0.102966	1.49508	0.481881	1
Prpf39	0.407517	-0.182668	-0.545352	0.376066	0.484758	-0.199263	0.701225	0.550053	3.53422	0.953481	0.48189	1
Ammecr1	-0.208609	-0.0827984	-1.44919	-0.131735	0.235355	-2.07863	-0.449161	0.152586	0.565248	0.953467	0.481901	1
Tmem251	-1.00011	-0.297287	-0.415481	0.747483	-0.443527	-0.508494	0.232391	0.49182	1.43933	0.953465	0.481903	1
Pcolce	-1.0743	-0.458216	-0.326501	-0.19956	-1.18973	-2.14275	-0.510582	-1.39386	0.477227	0.95342	0.481937	1
Txnrd2	-0.284115	-0.318378	-0.211167	0.126609	0.0762627	0.313695	0.628859	-0.773273	1.65879	0.953383	0.481965	1
Ccdc82	-0.454206	0.136516	0.397857	-0.012685	-0.171331	0.0363812	0.39501	-0.421795	4.19711	0.953374	0.481971	1
Fads6	-0.223342	-1.7264	-0.190895	-1.79337	-0.162399	-0.442202	-0.459642	-1.48477	0.367545	0.953288	0.482037	1
Bphl	0.0983847	0.0311932	-0.102809	0.02745	0.0661733	-0.278601	-0.0345454	0.471622	4.06468	0.953235	0.482078	1
Cyp46a1	0.387035	0.457135	0.384899	0.964773	1.1543	0.558577	0.569544	0.844021	2.34388	0.953054	0.482215	1
Trp53i11	-0.574328	-0.413903	-0.32378	0.341154	0.342127	0.0932043	-0.948742	-0.354452	5.60138	0.952907	0.482327	1
Clpp	-0.301361	-0.0297866	0.176888	0.401153	0.18842	0.122353	-0.117646	-0.195847	3.29888	0.952846	0.482373	1
Serpinb1a	-0.826924	-1.08012	-1.47065	-1.80101	-0.138674	-1.72457	-2.28433	-1.06265	1.13789	0.952794	0.482413	1
Gmfb	-0.179998	-0.389188	-0.850501	-0.53714	-0.17775	-0.107586	-0.274182	-0.266142	6.08719	0.952712	0.482475	1
Gm8960	-0.0242175	0.0236586	-0.114583	-0.126137	0.294186	0.0418342	-0.149466	-0.456847	4.39521	0.952564	0.482587	1
Lat2	0.420076	-0.891568	-0.735066	-1.54863	0.341888	0.467829	-2.09595	0.461371	1.37786	0.952473	0.482657	1
Vps41	0.401532	0.16257	-0.275179	0.128206	-0.290826	-0.15575	0.43227	-0.366639	2.89202	0.952163	0.482892	1
Spry4	-0.770672	-0.382405	-1.17884	-0.0265952	-0.961624	0.763893	-0.0636785	-1.01318	1.07266	0.951892	0.483099	1
Pask	1.26912	1.3649	0	0	0	0	0	1.33157	0.0620854	1.71111	0.483455	1
Gm19202	1.20474	1.39178	0	0	0	0	0	1.36985	0.0620888	1.70845	0.483455	1
Nxf3	1.30708	1.3649	0	0	0	0	0	1.43087	0.065528	1.60992	0.483455	1
Six5	1.39948	1.38424	0	0	0	0	0	1.37058	0.0671403	1.5517	0.483455	1
Gm32178	1.39948	1.39178	0	0	0	0	0	1.36985	0.0673208	1.54671	0.483455	1
1700030L22Rik	0	1.26135	1.05383	0	2.06525	0	1.38862	1.37009	0.10722	1.51033	0.483493	1
Stk4	-0.995478	-0.573374	-0.283967	-0.893881	-0.17133	-0.358515	-0.839934	0.0650098	1.99378	0.951361	0.483503	1
Prss46	0	2.25654	0	1.30485	1.24103	1.09506	0.878101	0	0.103563	1.55987	0.483657	1
Atp10a	2.13923	1.92443	1.18716	2.69959	1.0168	2.10641	1.27557	2.14538	2.10586	0.951128	0.483681	1
Gm13034	0.930667	-0.0431522	-1.43465	-0.233267	-0.489121	-0.339149	-1.43465	-0.102291	0.13857	1.36723	0.483684	1
Cmtm7	-0.520364	0.479933	-1.05147	0.298587	1.21759	0.987486	0.159171	0.641105	0.796721	0.95111	0.483694	1
LOC118568607	-0.165409	-0.410384	-0.560699	-0.626328	0.0273759	-0.327296	0.225225	-0.740773	1.70147	0.95077	0.483954	1
Dock7	-0.823091	-0.486326	-1.12791	-0.738125	-0.191269	-0.571045	-0.582132	-1.06411	4.91257	0.950745	0.483972	1
Mtm1	0.533462	-0.226754	-0.38412	-0.346432	0.557291	-0.817845	0.392225	0.48603	3.83146	0.950678	0.484023	1
Vegfa	-0.657136	-1.37785	-0.54051	-1.00639	-2.21787	-1.00994	-0.48352	-0.617279	2.94928	0.950591	0.48409	1
Tamm41	0.458135	0.15472	0.567464	0.426452	0.190678	-0.637403	0.532051	-0.307297	3.12815	0.950455	0.484193	1
Arfgap1	-0.139794	-0.735804	-0.621424	-0.228784	-0.977726	0.26589	-1.19986	-0.603037	4.91051	0.950454	0.484194	1
Apobec2	-0.000940048	-0.522442	-0.370312	-0.36767	-0.93501	-1.54572	0.586217	-0.369472	0.684343	0.950368	0.48426	1
Slc25a13	-1.07072	-1.44093	-1.76394	-0.491745	-1.41585	-1.60936	-0.362639	-1.43755	1.53931	0.950365	0.484262	1
Neurl3	1.56127	0.0399461	-1.38954	0.38949	0.0091073	-0.346853	-0.181108	0.586936	1.18248	0.950348	0.484275	1
Gm23647	0.350875	-0.349991	-0.430678	-2.34084	-0.420008	-0.351091	0.421746	-0.0857426	0.633809	0.950242	0.484355	1
Dgat1	0.995343	1.10497	1.08206	1.37699	1.35245	0.254149	0.943649	1.79446	2.4079	0.950119	0.48445	1
Gm12073	0.319243	0.66604	-0.0907441	0.169149	1.01282	1.0173	-0.196857	-0.377967	1.27201	0.950067	0.484489	1
Etaa1	-0.964665	-0.316332	0.624372	1.27068	-0.652158	0.810659	0.324351	0.818137	0.44669	0.950058	0.484496	1
Lrrc45	-0.0994776	0.686216	-0.350086	0.754722	0.170682	-0.114191	0.444897	-1.9517	0.699478	0.950048	0.484503	1
Hspa1b	0.199266	0.089411	0.0403937	-0.671035	-0.57922	-0.78492	-0.398771	-0.778881	1.85112	0.949924	0.484598	1
Tmem135	0.455842	0.572016	1.11353	0.375898	0.231817	0.16307	0.188569	0.420431	5.18818	0.94989	0.484624	1
Me3	-0.00992804	-0.461754	-0.682829	-0.0726094	0.236385	-0.508799	0.391252	-0.144311	3.72058	0.949857	0.484649	1
Abcb9	-0.0609538	-0.235707	0.0960519	-2.16213	-0.905806	0.360214	-1.13264	-0.0988527	1.53444	0.949777	0.48471	1
Agtrap	0.139186	0.0481599	0.255005	0.131269	0.270523	-0.365743	0.176719	0.406734	3.83296	0.949731	0.484745	1
Mgme1	-0.493544	-1.31228	0.141627	0.640491	-0.0463707	1.51243	1.01519	-0.121041	1.33667	0.949681	0.484783	1
Gm15843	-0.00120286	-0.0511416	-0.0338865	-0.188521	0.504324	0.171233	0.0581417	-0.0622691	6.73255	0.949608	0.484839	1
Slc36a4	-0.133763	-0.0443629	0.405034	0.0821738	0.586812	0.628858	0.701753	-0.0859326	4.37888	0.949359	0.485029	1
Ntng1	0.671953	0.978591	1.09449	0.908507	0.420881	0.840841	0.5498	0.55781	6.69139	0.94932	0.485059	1
Tnfaip8l3	-0.996664	-1.37255	-0.430937	-0.891368	-1.69903	-1.10307	-2.61718	-0.882165	0.387585	0.949113	0.485217	1
Thap6	1.05055	0.892351	1.51786	0.0183454	-0.14839	1.12937	-1.09542	0.951313	0.211827	1.26603	0.485227	1
Shkbp1	0.422895	1.69802	2.76046	0.732101	1.10537	1.65957	0.630857	1.94771	1.32388	0.949068	0.485251	1
Sycp3	0.090848	-0.933302	-0.119654	-0.290553	-1.24234	0.189404	0.265561	-1.4171	0.611948	0.949067	0.485252	1
Tmem160	0.745235	0.486673	0.15363	0.317127	0.704258	0.299396	0.132194	-0.60062	2.96023	0.948959	0.485334	1
Sema3d	-1.20406	-0.651834	-0.692342	-0.0991359	-0.78134	-1.64019	-0.0544502	0.220439	1.23809	0.948925	0.48536	1
Rdh10	-0.348262	-1.95642	0.194309	-0.196647	-0.53761	0.475266	0.139767	-0.652512	0.561031	0.948828	0.485434	1
Exoc1	-1.15398	-1.45988	-0.887584	-0.675186	-0.621295	-0.749909	-0.223055	-1.2446	4.2644	0.94869	0.48554	1
Gm7986	-0.0225909	-0.0571324	0.125031	-0.127713	0.424473	0.21125	-0.0365614	-0.179618	6.18191	0.94864	0.485577	1
Gm32420	-0.454521	-0.387282	-0.627334	-2.46015	-1.01039	-1.36369	-0.89207	0.080756	0.225329	1.29032	0.485676	1
Extl3	-0.173214	-0.677638	-0.903395	-1.12002	-0.209348	-0.75124	-1.19968	-1.15008	2.84189	0.948477	0.485702	1
Gm10145	0.0233192	0.240758	-0.0961629	-0.17297	-0.0415421	0.127561	0.460842	-0.412053	3.01065	0.948465	0.485711	1
Helz2	0.758751	-0.369291	-0.831682	0.738539	0.41512	0.493747	-0.799668	-0.516999	1.85072	0.948215	0.485902	1
Galr1	1.79075	1.79547	1.20686	1.40497	0.844971	-0.0953358	1.00213	0.160368	0.322567	1.02015	0.485975	1
Cyp2d37-ps	0.553481	1.04199	0.258617	1.45181	2.00604	0.748874	1.72079	0.800069	0.372323	0.948089	0.485998	1
Fam161a	0.323537	0.247644	-0.586198	-1.1721	0.847296	0.00679054	0.024833	-0.358255	4.56269	0.948052	0.486027	1
Tex12	0.179222	0.680701	-0.786259	1.16036	-0.155697	-1.84274	0.153653	-0.509535	0.247035	1.16156	0.486234	1
Gm3617	0.0840376	-0.0189613	0.0402686	-0.0567126	0.494562	0.268637	-0.0342475	-0.0249832	6.18402	0.947744	0.486262	1
Pcdhb21	-0.800092	-0.630233	0.792197	0.647389	0.502487	0.663951	0.086728	-0.729735	0.519752	0.947699	0.486296	1
Spi1	0.760114	-0.753725	-0.587575	1.4269	0.251421	0.829387	-0.648949	0.275749	0.357138	0.947696	0.486299	1
Cfap57	-0.319771	-0.144228	-0.153634	0.414206	-0.0247621	0.249886	0.415678	1.05868	3.72182	0.947656	0.486329	1
Vmn2r63	0	0	1.43979	0	1.32084	1.54212	0	0	0.0730341	1.51338	0.486353	1
Upf3a	0.36228	0.59484	-0.416715	0.372847	0.538057	-0.0387093	0.22388	0.477044	3.07941	0.94754	0.486418	1
Mta1	-0.409475	-0.723367	-0.300255	-1.00485	-0.484358	-0.472328	-1.22804	-1.46414	4.84372	0.947467	0.486473	1
Wdr74	-0.0476889	-0.244948	-0.205471	0.186288	0.293635	0.191197	-0.780235	-0.076206	2.52748	0.9474	0.486524	1
Gm3788	0.247667	0.434631	0.283515	0.224385	0.318246	0.382598	0.211304	0.318196	6.77508	0.947389	0.486533	1
Npm3	0.538347	-0.0365175	-0.106325	-0.145752	0.379688	0.518608	-0.0346875	0.227598	2.32198	0.94736	0.486555	1
Sec22c	2.31451	2.65641	2.11825	1.91777	2.21376	1.73343	2.2926	0.636493	1.71091	0.947313	0.486591	1
Smchd1	-0.149185	0.152699	-0.168964	-0.132866	-0.259025	-1.01431	-0.107989	-1.11447	2.52073	0.947248	0.486641	1
Gm51558	0.46633	-0.508062	-0.843062	-0.596219	0.158558	-1.8993	0.460519	0.558966	0.232445	1.11193	0.486685	1
Gm51792	-0.541642	-0.211787	-0.0533766	1.00261	-0.56823	0.484713	0.771727	-0.16637	0.617972	0.947132	0.486729	1
Mterf3	0.343353	0.774198	-0.59803	-0.112313	0.349664	0.54016	0.645643	-0.11426	4.55666	0.947128	0.486732	1
Sphkap	-0.511133	-0.619228	-0.399854	0.32615	-0.158686	-0.29116	0.0259829	-1.45768	3.52382	0.947067	0.486779	1
Pcdhb2	0.0903356	-0.54419	0.170748	0.63851	0.440474	-1.80727	0.848576	-0.43595	0.248429	1.19267	0.486821	1
Gfus	-0.377135	-0.981666	-0.720412	0.193305	-0.556556	-0.360816	-0.0966585	-0.211468	5.32287	0.946942	0.486874	1
Cdc42bpg	0.896847	1.30704	0.752538	-0.158286	-0.260381	1.68987	0.649861	1.79471	0.945227	0.9467	0.487059	1
Gm10923	0.396933	0.685721	-0.354824	-0.275794	0.355054	0.327562	0.405106	0.0732748	2.15678	0.946618	0.487123	1
Gm7380	0.114386	0.0137601	0.261997	-0.0294546	0.390753	0.352072	0.114245	0.0882918	6.47089	0.946502	0.487211	1
Gm5093	0.0265172	-0.103424	-0.000844676	-0.264311	0.407195	0.0667604	-0.173934	-0.0139812	6.01723	0.946411	0.487281	1
Piwil2	0.874031	0.0623419	-0.0307131	0.657715	-0.710954	0.936051	0.469533	-0.700351	0.550433	0.946403	0.487287	1
2610507B11Rik	0.0828405	0.272865	0.363921	0.321411	0.496103	0.815872	-0.783157	-0.134371	3.48433	0.946387	0.487299	1
LOC118568050	-0.124005	-2.02141	-0.965361	0.591472	-0.277448	-0.33363	-1.14097	0.465382	0.221415	1.59045	0.487465	1
Trim34b	-0.185639	-0.10237	0.00116835	-1.14837	-0.51402	-0.000207448	0.781708	0.293302	0.709712	0.946153	0.487478	1
Atxn7l1	0.111345	-0.405266	0.14421	0.58179	-0.429054	-0.813728	-0.144048	-0.417337	3.04171	0.946	0.487595	1
Gm8447	1.26931	0	0	1.93614	0.944427	0	0.877819	1.37074	0.091202	1.84507	0.487801	1
Gm6152	-0.331302	0.18354	-0.663567	-0.170636	0.693193	0.385378	0.210226	0.0962497	1.5369	0.945682	0.487838	1
Lxn	0.181323	-0.114328	0.0861221	0.0658539	0.162927	0.320705	0.420045	-0.458133	3.72681	0.9456	0.487901	1
9430078G10Rik	-1.09469	0.892731	0.256427	1.35412	0.353293	0.816719	-0.215329	-1.09469	0.163593	1.4994	0.487929	1
Sco1	1.73519	0.714411	1.07349	1.04359	1.21289	0.79119	1.25562	0.385453	1.60846	0.945536	0.48795	1
Gm48432	0.00519549	-0.0870087	-0.074816	-0.210367	0.385041	0.178127	-0.0308021	-0.182928	6.35987	0.945512	0.487969	1
Ube3b	-0.0420377	-1.21533	0.2822	0.341698	-0.131889	-0.508857	-1.27079	-0.976117	2.30643	0.94546	0.488008	1
Arhgef4	0.0812602	-0.179996	0.00177602	-0.244996	-0.0880795	0.193442	-0.743294	-0.565803	6.38835	0.945315	0.48812	1
Usp39	-0.48569	-0.658359	-0.712016	-0.155336	0.584013	0.428063	-0.132178	-0.519828	2.13877	0.945265	0.488157	1
Trappc9	0.66752	0.323442	-0.182526	0.263673	-0.41558	0.260453	-0.265359	0.0175112	3.64126	0.945253	0.488166	1
Spaca6	0.366238	1.04966	-1.68896	1.21792	-0.321426	1.06131	0.298941	0.195582	2.58987	0.945236	0.488179	1
Atp6v0a1	0.320594	0.0905507	0.151628	0.666739	0.0152906	-0.133325	0.0524893	0.0147239	8.06274	0.945221	0.488191	1
Zfp422	-0.474538	0.0120592	0.16697	-0.0815176	0.932658	0.322757	0.345056	-0.100805	2.90393	0.945119	0.488269	1
Ube4b	0.82091	-0.425033	0.156264	0.422285	-0.266634	0.712473	-0.109096	0.141295	4.31998	0.945062	0.488313	1
Manea	-1.38483	0.399269	0.410581	0.242788	0.775978	1.01167	-0.175802	0.406962	1.26182	0.94506	0.488315	1
Tcte3	1.0859	1.24153	1.19961	1.17981	0.629577	1.71337	0.1355	0.0491813	1.33437	0.945014	0.48835	1
Fcho2	-0.697475	-0.520213	-0.463495	0.0649985	-0.626965	-1.24429	-0.26349	-0.282789	2.84641	0.944786	0.488524	1
Fer	0.689929	-0.835667	0.0811991	0.297916	0.248314	-0.614653	0.298109	-0.0768076	5.0593	0.944552	0.488703	1
Agpat5	-0.589053	-0.450102	-0.518858	-0.346628	-0.388695	-0.606143	-0.217054	-0.310874	3.61755	0.944529	0.488721	1
Atp11b	0.160614	-1.05747	-1.1887	-1.63552	-0.235412	-0.589945	0.0209721	-1.21571	2.53023	0.944523	0.488725	1
Slco3a1	-0.109834	0.28592	0.133695	-0.603685	-0.499615	-0.342314	-0.61138	-1.12148	1.51993	0.944488	0.488753	1
Gm7756	-0.58952	-0.588401	-0.266891	-0.308206	-0.524793	-0.304194	0.14212	-0.0482903	2.52714	0.944382	0.488834	1
Lats2	1.28653	2.09456	-0.00880542	1.57908	0.55914	1.77981	0.809133	0.983756	0.971644	0.944277	0.488914	1
Herpud2	0.0648788	-0.0653835	0.0825812	0.202515	0.549028	0.453783	0.294719	0.105619	6.32025	0.944218	0.488959	1
Gm14537	2.03028	0	1.90732	1.30361	2.56425	2.0186	0.879868	1.43027	0.189809	1.44889	0.488982	1
Marchf8	-0.0574748	-0.752676	-1.89569	-0.258564	0.505633	0.768886	-1.10388	-0.131834	3.44278	0.944174	0.488993	1
Myadml2	-2.01308	-0.494077	-0.0419232	-0.301063	-0.280129	-0.0267295	-1.50925	-1.34703	0.504221	0.944017	0.489114	1
Gm8379	0.984053	-0.151421	-0.141736	0.384482	-0.0420222	0.269641	0.408912	0.0990636	1.78695	0.943923	0.489186	1
Setd6	-0.948	0.230416	0.567988	0.989817	-0.137172	-0.106331	-0.932785	-0.791932	2.43799	0.943858	0.489235	1
Gm15697	-0.00414091	0.777336	-1.20972	-1.20972	-0.264685	0.577167	-0.0761173	-1.20972	0.11673	1.67425	0.489355	1
Fn3k	-0.98818	-0.165223	0.185331	-0.743051	-0.24106	-0.355494	-1.17024	-0.527244	1.5644	0.94365	0.489394	1
Zfp629	-1.53557	1.39967	0.741936	0.466423	-0.0213898	0.494484	1.12296	0.660696	1.25551	0.943293	0.489668	1
Fem1c	-0.596521	-0.247177	0.0811823	0.28808	0.252669	-0.970151	-0.15772	-1.21897	1.11758	0.943277	0.489681	1
Mapk8	-1.10022	-0.0222748	-0.946745	-0.63454	-0.698295	-0.313579	-1.21043	-1.79059	3.15779	0.9431	0.489816	1
Gan	-0.532834	-1.78398	0.443108	-1.03808	-1.08422	-0.252852	-0.875301	0.113316	0.451823	0.942682	0.490137	1
Gm8283	1.49957	2.07039	0.388481	1.06658	2.05576	1.1834	1.4923	1.71834	0.937739	0.942666	0.490149	1
Gm17048	-0.452491	-0.498687	-0.383829	-0.435874	-0.194271	-0.362269	-0.528894	-0.134875	3.38944	0.942622	0.490183	1
Chrm1	-0.0916094	-0.361103	-0.904818	-0.59962	0.0708851	-0.59851	0.164849	-0.87692	2.53285	0.94241	0.490346	1
Fam167a	-0.346202	-0.584121	-0.491506	-0.864832	-1.43963	-0.973409	-0.321918	-2.03524	1.97958	0.941972	0.490682	1
Zg16	0	0	0	1.19881	0.944155	1.28015	1.6927	0	0.0802534	1.6567	0.490768	1
Vti1a	0.609079	0.401216	0.570579	0.303213	0.613711	-0.129505	-0.499407	-0.810552	3.4856	0.941849	0.490776	1
Psme3	0.329506	0.849043	0.10225	0.868972	0.264125	0.262767	0.667915	0.292297	3.73329	0.941823	0.490797	1
Rgl1	-0.304889	-0.0217241	-0.243306	-0.487866	-0.773319	-0.231319	-0.0150088	-1.12203	3.60318	0.941806	0.490809	1
Adamts4	-0.772297	-0.904198	-0.49757	-0.969098	1.39682	0.12233	0.310758	0.461153	0.33429	0.941761	0.490844	1
Ranbp10	-1.36299	-1.46831	-0.870361	-0.664192	-1.8557	-1.3055	-0.0367807	-2.43244	2.36668	0.941748	0.490854	1
Myh9	-0.202717	-0.0187519	-0.854636	-0.623599	-0.181646	-0.264732	-0.941618	-0.490477	1.68501	0.941723	0.490873	1
Parp11	0.527544	-0.610329	0.518998	0.356781	1.5157	0.813968	-0.0250663	0.720499	2.64442	0.941701	0.49089	1
Lman1	-0.45478	-0.50695	-0.238933	-0.312565	0.000153052	0.0703338	-0.547309	-0.576014	4.04854	0.941689	0.4909	1
Rapgef4	0.262786	-0.213543	0.0672122	0.614896	0.144508	0.504154	0.727412	-0.446288	4.23211	0.94161	0.49096	1
Wdr20	-0.502659	0.518954	0.338315	0.801296	1.13427	0.813715	0.385417	0.655026	3.21528	0.94141	0.491114	1
Rflnb	0.295083	0.610348	1.67482	1.33984	1.58879	0.902983	0.807625	-0.00628732	0.980556	0.941254	0.491233	1
Gm44163	-1.80622	-1.80622	-1.80622	-0.604846	-0.565411	0.0213101	-0.44462	-0.375694	0.126438	1.43954	0.49134	1
Rpp38	0.27058	0.369387	0.231052	0.459653	0.527395	0.226135	0.695645	0.831918	5.12136	0.940973	0.491449	1
Egr3	-1.44952	-0.266956	-1.38507	-0.539188	-0.0414609	-0.752171	-0.216064	-2.81912	0.317504	0.942304	0.491468	1
Mospd1	-0.808288	-1.39432	-0.909126	-0.224295	-1.20972	-0.636374	-0.129584	-1.38039	3.0442	0.940798	0.491584	1
Gm8783	-0.0429828	-0.0671729	-0.120185	-0.363381	-0.369726	-0.411353	-0.435671	0.188586	4.23094	0.940726	0.491639	1
Gm19653	0.914331	0.0406085	0.0542178	1.63671	-0.533203	-0.0411378	0.77309	0.601059	0.355161	0.9407	0.491659	1
Rps19-ps3	1.15051	1.36954	0.92397	1.59816	0.417815	-0.180278	1.24494	0.335325	0.739371	0.940629	0.491714	1
Tmco6	-1.2709	0.302043	0.333792	1.3113	1.17608	-0.672977	0.89096	0.944753	0.895544	0.940627	0.491715	1
Gm46845	0	1.39167	1.83177	1.11239	0	1.09483	0.877693	0	0.085794	1.91035	0.49194	1
Sike1	0.182803	-0.78697	-0.64426	0.107745	0.322427	0.0852077	-0.0160608	0.242352	2.02457	0.940327	0.491946	1
LOC118567351	1.47349	0.694808	-0.707284	0.505605	-0.0957286	0.3663	-0.562086	-0.093469	0.526082	0.940317	0.491953	1
Zfp783	-1.20956	-1.20956	0.622173	-1.20956	-0.265356	-1.20956	-0.331952	0.122278	0.0822318	2.06318	0.492037	1
Blcap	0.269542	0.127763	-0.0667106	0.226197	0.236079	0.334705	0.0759216	-0.255746	4.61816	0.940139	0.49209	1
Gpn3	-0.176608	0.18063	-0.0752631	0.0219052	0.13701	0.183871	-0.467127	0.138667	3.32326	0.940067	0.492146	1
Ica1l	-0.0599568	-0.0475773	1.14871	-0.659301	0.0478263	-0.41021	0.59864	1.16938	3.76926	0.940006	0.492193	1
Gm36522	1.97724	0	1.05414	1.76912	1.31924	1.1134	1.36145	0	0.121655	1.55021	0.492247	1
Gm34379	1.30706	0	0	1.27113	1.2408	1.09537	2.1554	1.51374	0.127516	1.45266	0.492284	1
Smg8	0.554421	1.4474	0.570052	0.798175	0.855069	1.79812	-0.108945	0.405689	0.657676	0.939858	0.492307	1
Btc	0.420583	-0.447683	-0.671393	0.0804814	-0.416227	-0.779622	0.986231	-0.872412	0.724501	0.939709	0.492421	1
Zfp397	-0.210705	-0.194889	-0.972576	-0.544345	-0.298131	-1.23583	0.000590826	-0.687064	2.50507	0.939707	0.492422	1
Gm9273	0.488223	-0.11619	-0.15253	1.13748	-0.24289	-0.875084	0.219731	0.802767	0.62565	0.939359	0.49269	1
Mir684-1	-1.27706	1.19398	0.150001	0.658337	0.104886	-0.043706	-0.143648	-1.27706	0.163795	1.25348	0.492695	1
Csrp1	-0.396017	-0.376319	0.0224363	-0.424262	0.114702	0.10201	0.116664	-0.102016	6.10441	0.93924	0.492782	1
Stx2	0.663021	-0.121786	-0.0583029	0.0898951	-1.20955	0.449651	0.571255	-0.729732	2.91905	0.939237	0.492784	1
Mdn1	-0.488195	-1.0315	0.432283	-0.325358	-1.40588	-0.552903	-0.682565	-0.636247	2.20998	0.939098	0.492891	1
Zfp729a	0.566037	0.911571	-0.119616	-0.242149	1.42793	0.999397	-0.443283	1.56073	2.17939	0.938925	0.493024	1
Gm31194	0.681072	-1.42969	1.29264	0.845426	1.71844	1.15929	0.734774	0.739908	0.327802	0.940163	0.493101	1
Pcdh11x	0.24538	0.504517	0.334278	-0.0251715	-0.0356916	0.684518	0.799842	-0.135349	5.54303	0.938815	0.493108	1
Gm15223	0.179982	0.161716	-2.29557	0.162388	-0.982152	-0.278679	-0.591931	-0.125021	0.280097	0.93994	0.493271	1
Tbc1d1	1.79323	0.747549	0.800255	1.71129	1.60975	1.60431	0.281461	1.04816	3.18261	0.938096	0.493663	1
Gm5805	0.030261	-0.0066049	0.0215775	-0.143425	0.536294	0.109716	0.0652513	0.18237	8.39324	0.937919	0.493799	1
Akap1	-0.343401	0.0405593	-0.302852	0.285628	0.497404	-0.666722	-1.20863	0.256566	1.77357	0.937802	0.493889	1
Arpp21	-1.01515	-2.22283	-0.797969	-0.925114	-1.43889	-1.78766	-0.783243	-2.25164	6.27829	0.937745	0.493933	1
Bahcc1	1.58671	0.370954	-0.423217	0.382303	0.364926	1.31838	1.68602	-0.56767	2.31285	0.937735	0.493941	1
Tut1	0.529178	0.448655	0.405523	-0.392407	-0.0333485	-1.65815	0.438025	-0.381461	1.21569	0.937655	0.494002	1
Tmem218	-0.0784846	-1.23352	-0.284143	-0.671088	-0.8487	-0.15527	-1.55116	-0.0693959	2.01894	0.937578	0.494062	1
Arrb2	-0.23909	0.085178	-0.769703	0.456482	-0.115578	0.300299	-0.714758	0.294745	3.51226	0.937567	0.49407	1
Ylpm1	0.0438683	0.107112	-0.168772	-0.906995	-0.11201	-1.0094	-0.734893	-0.707614	3.55873	0.937411	0.49419	1
Dip2a	-0.789382	-0.970948	-0.209909	-0.866433	-0.960341	-0.114056	-0.369845	-0.614348	3.40509	0.937371	0.494221	1
Cwc22	0.965036	0.637586	0.815159	-0.593305	0.284964	-0.458085	-0.393274	-0.458214	4.13397	0.937084	0.494442	1
LOC118567688	-1.27707	0.10694	0.0740781	0.5843	-0.0365703	1.15392	-1.27707	0.0939527	0.160769	1.37437	0.494451	1
Tmx4	0.0801375	-0.507389	-0.614939	-0.260535	-0.371835	-0.42026	-0.321219	-0.486441	3.64336	0.937005	0.494503	1
Mllt6	-0.227568	-0.157213	0.304913	-0.465769	-0.012639	0.572766	0.21844	-0.0622376	4.0829	0.93697	0.49453	1
Arhgef6	-0.044987	-0.0810605	-0.0566588	-0.456831	-1.13373	1.16964	-0.434874	-2.26626	1.13977	0.936919	0.494569	1
Rasd2	0.119795	1.54573	0.148314	-0.00669699	1.5722	1.56926	0.0890884	0.153352	0.277747	1.06764	0.494615	1
Gm5911	0.449032	-0.878919	-0.641106	-0.487842	-0.564867	-0.82856	-0.419333	-0.252816	1.06165	0.936842	0.494628	1
Bcat2	-0.125793	0.919613	0.395379	0.0644443	0.199559	0.187146	1.08148	-0.223413	2.62832	0.936292	0.495053	1
Ncaph	-2.56585	-0.429535	-1.51039	-1.29527	-1.32559	-0.66616	-0.769884	-2.56585	0.188655	1.2337	0.495066	1
Ptp4a1	-0.0522625	-0.0675145	-0.154482	-0.412679	-0.381758	-0.415933	-0.425402	0.185367	6.15381	0.936187	0.495134	1
Crabp2	-0.50539	0.0763897	-1.6616	-0.277218	-0.0907656	-1.30277	-0.398119	-0.667901	1.1762	0.936015	0.495266	1
Gm6240	1.18385	-0.0129405	1.5331	1.43973	-0.0370886	-0.179384	1.68037	0.769468	0.299073	1.17588	0.495296	1
Cntn2	-2.03615	-0.11214	-0.240823	-1.33729	-0.00906418	0.0347434	-0.563245	-1.61432	0.960546	0.935863	0.495384	1
Ndufaf8	-0.049944	0.0598159	0.0957382	0.174785	0.216095	0.626912	0.431808	0.478498	3.1465	0.935674	0.495529	1
Gm7863	0.321823	0.227957	-0.21475	-0.0750997	-0.139044	-0.16245	0.238768	0.16224	4.15983	0.935584	0.495599	1
Slc25a30	-0.0421431	1.47271	0.549306	-0.23561	-0.0314101	0.0201267	0.218525	-1.34918	0.191856	1.24641	0.495686	1
BC002059	0.659809	0.641711	-0.191314	0.452164	0.741027	0.950021	2.07363	0.907586	1.25622	0.935411	0.495732	1
Serf1	0.68559	-0.406436	1.14323	0.942052	0.144384	0.715916	-0.00778923	0.792748	0.96534	0.93541	0.495733	1
Bhlhb9	-0.101247	-0.642084	-0.552684	-0.409796	-0.419799	-0.0562822	-0.251747	-0.825582	4.25807	0.935402	0.49574	1
Vegfc	0.537646	1.30861	-0.220341	-1.27674	1.58064	0.411333	0.617326	0.769563	0.242058	1.32069	0.495759	1
Spin4	-1.1171	-0.35135	-1.43113	-0.787489	-1.10741	-2.48734	-0.332259	0.0260526	0.231173	1.20965	0.495851	1
Srfbp1	-1.19153	-0.621714	0.527822	0.173036	0.506629	-0.668571	0.545732	0.267367	1.26475	0.935255	0.495853	1
Tpra1	0.404477	0.0788772	-0.482944	0.127426	0.329978	0.0919705	-0.588912	0.187791	4.42938	0.935245	0.49586	1
Tgm2	-0.823188	0.0622343	0.894344	-0.761442	0.637467	-0.54365	0.143496	-0.14032	0.688421	0.934926	0.496107	1
Pgm2l1	-0.676638	-0.561808	-0.634553	-0.146257	-0.00827302	-0.135995	-0.172204	-0.499862	3.47672	0.93491	0.496119	1
Clba1	-0.791894	-0.331477	-2.25178	-0.974061	-0.506165	-1.36174	-0.809064	-0.448132	0.829463	0.934882	0.496141	1
Gm46174	-0.643986	-0.707458	-0.828205	-1.13312	-0.640361	-1.15963	-0.80409	-0.931339	3.26829	0.934778	0.496221	1
LOC108167751	0	1.56854	0	1.30471	0	1.23361	1.85313	1.37083	0.112099	1.35927	0.496489	1
Jrkl	1.62483	2.17124	2.00531	1.33593	1.15831	1.26371	2.03997	1.3298	0.674492	0.934352	0.49655	1
Gm13720	0.110235	-0.113245	-0.335181	0.139965	-0.230219	-0.241717	0.422865	0.285774	2.62736	0.934206	0.496663	1
Hint1	0.0585524	0.0610848	0.121902	0.00816216	0.416512	0.283474	0.16994	0.176772	7.46256	0.934086	0.496756	1
H2-Bl	-0.0544699	-0.0997644	-0.184259	-0.342162	0.0493077	-0.018048	-0.51552	-0.356269	3.92633	0.933947	0.496863	1
Unc93a	0.17586	-1.09345	1.04145	0.0190053	-1.09345	-1.09345	-0.215641	-1.09345	0.0908282	1.92942	0.497006	1
Unc93a2	0.17586	-1.09345	1.04145	0.0190053	-1.09345	-1.09345	-0.215641	-1.09345	0.0908282	1.92942	0.497006	1
Gm4768	-1.34952	-0.171052	-0.806719	-1.46097	0.00933438	-0.206141	-0.834955	-1.57936	0.83298	0.933702	0.497052	1
Fdxr	-0.0097468	0.17763	-0.412769	0.16328	-0.935858	-1.3062	-0.849288	-1.36371	1.18144	0.933649	0.497094	1
Rab6a	-0.347918	0.280957	-0.333419	0.151165	-0.0289152	0.152923	-0.0777068	0.00862717	5.70486	0.933449	0.497248	1
N4bp2	-1.56833	0.545485	0.508579	0.616658	-1.40835	0.0638837	0.244917	0.223702	2.92517	0.933431	0.497262	1
Scg2	-0.283598	-0.413485	-0.480857	-0.328553	-0.431435	-0.566627	-0.485043	-0.499583	6.57375	0.933252	0.497401	1
Dpy30	0.117492	0.183192	0.686407	-0.0143559	0.252557	0.00128504	0.156728	0.0682555	6.49511	0.933067	0.497544	1
Gm14218	1.37154	0	1.35185	1.11252	0.944535	1.84223	0	0	0.0956234	1.66186	0.49767	1
Pycard	-0.569945	-0.638531	-1.12266	-1.65427	-0.0232304	-0.735116	-1.03929	-1.23721	0.982243	0.932784	0.497762	1
Wsb2-ps	0.646918	0.396774	0.0607433	-0.301231	-0.457066	0.635523	-0.394566	-0.366833	1.82157	0.932756	0.497784	1
Asxl1	1.63978	1.4718	1.5766	1.88962	2.15668	2.18712	1.88903	1.63215	1.85034	0.932724	0.497809	1
Mas1	-1.19687	-0.757245	-1.08781	-2.46364	-1.40208	-0.45833	-0.544613	-1.5011	0.852229	0.932644	0.49787	1
Erich1	-0.219432	-0.0524699	-0.485035	-0.736802	-0.275595	-0.439639	-0.274779	0.310013	2.80183	0.932504	0.497979	1
Gm6781	1.15898	1.05357	1.33745	1.85571	1.1362	0.993353	1.37531	1.28098	1.14028	0.932412	0.498051	1
Golga1	-0.232542	-0.420765	-1.7752	-1.26513	0.216088	0.0065873	-0.319751	-0.670184	4.09356	0.932391	0.498067	1
Gm45331	1.20549	1.43729	1.59366	1.11268	1.75271	1.09514	0	0	0.109534	1.53843	0.498127	1
Tedc1	-1.65646	-0.272376	-0.304955	0.27711	-0.337344	-0.422923	-1.65646	-1.65646	0.127286	1.31016	0.49841	1
Qrich1	-0.508531	-0.523585	-0.42492	-1.09517	-0.584689	-0.25103	-0.0169788	-0.066192	5.4766	0.931879	0.498463	1
Rassf1	-0.194938	0.177083	0.076443	-0.829212	0.481518	-0.0376943	-0.392678	-0.925527	2.10151	0.931709	0.498594	1
Hspa8	0.0626161	-0.222604	-0.148013	-0.0262937	-0.148702	-0.285182	-0.251415	-0.096133	8.78494	0.931687	0.498611	1
Dusp18	0.792113	0.701378	-0.0590502	0.496375	1.92986	1.44827	1.27721	0.8193	0.429142	0.931601	0.498678	1
Wdr91	-0.260031	0.809093	0.0140173	-1.06165	0.0115657	0.615916	0.27432	0.222359	1.08811	0.931493	0.498762	1
Wdr82	0.785254	0.24715	-0.00361113	0.0631319	0.132372	-0.468979	-0.0130445	0.239554	2.85854	0.931129	0.499043	1
C030034L19Rik	-2.10471	-2.10471	-2.10471	-0.992212	-1.16021	-2.10471	-1.22682	-0.674039	0.0944942	1.7622	0.499187	1
Gm4674	0.0681884	0.273139	-0.0365573	0.54487	0.326395	-0.217134	0.237288	0.26234	3.18928	0.930778	0.499316	1
Trim9	-0.14607	-0.149852	0.0388182	-0.70511	-0.376978	-0.481269	-0.51452	-0.463877	7.20695	0.930738	0.499347	1
N4bp3	-0.864698	-0.753981	1.12575	-0.914489	-0.378646	0.510671	-1.91969	-0.705737	0.824157	0.930614	0.499443	1
Gas8	-0.0442475	-1.50444	0.364226	-0.851591	0.111304	-0.311864	0.026785	0.615294	2.36674	0.930495	0.499535	1
Gm20074	0.643347	-0.571238	1.38211	0.932671	0.677298	0.312463	-0.236698	1.67642	0.418515	0.930461	0.499561	1
Vamp4	-0.204168	-0.0904354	0.0721125	-0.421928	-0.155289	0.0203094	0.235337	0.238967	4.92457	0.930411	0.4996	1
AI413582	0.204583	0.482916	0.314617	0.637115	0.755917	0.43407	0.561954	0.815202	4.69051	0.930309	0.499679	1
Fam174a	-1.22593	-0.393101	-0.695159	0.304982	0.412033	-0.135057	-0.640361	-0.122314	1.10404	0.930086	0.499852	1
Ctdsp2	-0.350868	-1.95753	-0.480735	-0.922603	-0.40842	-0.859815	-0.765181	-0.324878	2.27998	0.930083	0.499854	1
Cdon	-2.47255	-2.77539	-1.09452	-0.981055	-1.65219	-0.748099	-0.830599	-1.30638	2.90618	0.929992	0.499925	1
Yap1	-0.368122	-0.00903855	0.142656	-0.135727	0.0618445	0.467065	0.540037	-0.140095	4.47587	0.929937	0.499967	1
Lhfpl5	-1.05825	0.469824	0.627418	1.31642	0.226181	0.116142	0.319302	0.552889	1.45747	0.929849	0.500036	1
Klf1	-1.80853	-0.440101	-0.642289	-1.1535	-0.108065	0.0593607	-2.22838	-1.01862	0.378286	1.01549	0.500079	1
Dlg5	-1.46985	-0.767401	0.159179	-0.74626	-1.92665	-1.32621	0.027687	-1.33742	2.90558	0.929775	0.500093	1
9530077C05Rik	0.614361	1.32411	1.24331	0.712759	1.10495	1.02311	-0.0741678	1.39064	2.8208	0.929707	0.500146	1
Hemk1	-0.530099	-1.18438	-0.363715	-0.893428	0.0587113	-0.187744	-0.605578	0.226328	4.20077	0.929597	0.500231	1
Gm1943	0.130609	0.499201	0.35729	0.94647	-0.0900953	1.18456	0.420065	0.793279	1.30101	0.929349	0.500423	1
Arhgef26	-0.0336779	-1.01707	-1.23262	-0.829096	-1.13242	-0.405651	-0.766633	-1.24927	1.78913	0.929327	0.500441	1
Gm42517	0.199439	-1.48281	-0.66413	-0.119506	-1.24256	-1.3671	-0.17123	-0.0436179	0.596244	0.929168	0.500564	1
Inpp5j	1.86059	0.953092	-0.933255	0.183998	0.969911	1.28032	-0.257169	0.410178	1.39855	0.929027	0.500673	1
Gm6485	0.127962	-0.0732601	-0.0562714	-0.389401	-0.387048	-0.365324	-0.162974	-0.159775	4.17641	0.929015	0.500682	1
Tmem184c	-0.226636	0.438262	0.394477	0.290423	0.553528	0.451295	0.300302	0.2583	3.62653	0.929004	0.500691	1
Ube2k	0.456171	0.578327	0.106436	0.0957833	-0.00594779	0.350717	0.0973852	-0.0381041	4.68152	0.928996	0.500697	1
Zfp983	-0.298885	0.127378	-1.0045	0.438402	-0.344512	-0.213544	0.00189015	-0.149168	4.58411	0.928968	0.500719	1
Ascc3	0.255904	-1.0338	-0.318009	0.0298972	-0.543773	-0.509404	0.626449	-0.51966	2.40326	0.928966	0.500721	1
Ndufaf7	-0.0990933	0.300695	0.807431	1.12849	0.396424	0.825699	0.551559	0.396739	2.90471	0.9289	0.500772	1
Map3k7	-1.16396	-0.550249	-1.59941	-1.97003	-0.676738	-0.938432	-0.661193	-2.14774	2.44949	0.928767	0.500875	1
Gm52217	1.12554	0.987994	1.2627	0.0185114	0.14543	-1.09492	0.0384323	0.276167	0.178267	1.11641	0.500938	1
Fbxo9	-0.0567798	0.0179941	-0.210707	0.159822	-0.0751239	0.108645	-0.0653	-0.502116	4.05167	0.928617	0.500991	1
Tle6	-1.62434	-1.43938	-2.41856	-1.99168	-0.927501	-2.84104	-2.06846	-1.12429	2.38219	0.92854	0.501051	1
Scnn1g	-0.743498	-1.94886	-0.597064	-1.94886	-1.94886	-0.576984	-1.07084	-1.94886	0.100325	1.51916	0.501063	1
Gm8111	0	1.26057	1.05263	0	0	0	0	1.37058	0.0546312	1.9368	0.501167	1
Gm34065	0	1.39178	1.05263	0	0	0	0	1.33157	0.0569486	1.84124	0.501167	1
Kntc1	0	1.39178	1.05263	0	0	0	0	1.33157	0.0569486	1.84124	0.501167	1
Oas1e	0	1.43791	1.05263	0	0	0	0	1.33157	0.0581861	1.78562	0.501167	1
Btla	0	1.43791	1.05263	0	0	0	0	1.36985	0.0591003	1.75582	0.501167	1
Gm12067	0	1.3649	1.42962	0	0	0	0	1.33157	0.06394	1.64342	0.501167	1
Adig	0	1.3649	1.43979	0	0	0	0	1.43087	0.0666214	1.5707	0.501167	1
2610306M01Rik	0	1.26057	1.42962	0	0	0	0	1.51516	0.066046	1.56631	0.501167	1
Amd-ps4	-0.0246552	-0.196385	-0.176483	0.037831	-0.441091	-0.417447	-0.0614236	-0.169537	5.16905	0.928307	0.501232	1
Rps11-ps3	0.648222	0.502765	0.605401	0.404791	0.646528	0.414673	0.318096	0.708521	3.70927	0.928174	0.501335	1
Tec	-1.09278	0.167796	-1.09278	-1.09278	-1.09278	-1.09278	-1.09278	0.33809	0.0582596	1.77823	0.501432	1
Gm52251	-1.20943	0.0511447	-1.20943	-1.20943	-1.20943	-1.20943	-1.20943	0.221438	0.060933	1.69839	0.501432	1
Mid1-ps1	-1.20943	0.174811	-1.20943	-1.20943	-1.20943	-1.20943	-1.20943	0.122142	0.0615474	1.68212	0.501432	1
Ly6m	-1.2776	0.087304	-1.2776	-1.2776	-1.2776	-1.2776	-1.2776	0.0539736	0.0627972	1.64479	0.501432	1
C130071C03Rik	-0.0716912	-1.09344	-0.0380986	-0.332367	0.0657549	-0.176272	0.476365	0.230222	2.91134	0.928007	0.501465	1
Zfp968	-0.318647	-2.29566	-0.0662277	-0.329664	0.17042	-1.19912	-1.16251	-0.311929	0.233789	1.02068	0.501523	1
Txnip	-0.499745	-1.04977	-0.749556	-0.963714	-0.44345	-0.863262	-1.3541	-1.35997	1.97676	0.927923	0.50153	1
Gm14668	-1.20975	-1.20975	-0.155582	0.488472	0.534085	-1.20975	0.558473	0.122473	0.122827	1.47011	0.501533	1
Atrip-trex1	0.324063	1.29508	0.598661	0.522191	0.110929	-0.0335397	0.0373924	0.879328	1.14294	0.927885	0.50156	1
Ccar2	-0.409958	0.32076	0.168967	0.26202	0.0977835	0.0811867	0.368202	-0.636509	3.34382	0.927774	0.501646	1
Fhl1	0.361854	-0.346781	0.114728	0.0187853	0.0977496	-0.0276535	-0.363288	-0.0411575	6.1821	0.92774	0.501672	1
Fam171a2	0.459438	1.49991	0.693662	0.683436	0.0353794	0.437976	0.64107	0.52994	2.33868	0.927576	0.5018	1
Reps1	0.485957	0.781239	-0.520784	-0.0420225	0.274148	0.534249	-0.281276	0.589041	4.00981	0.927569	0.501805	1
Gm42092	1.8366	2.01931	2.2509	1.86441	1.99518	1.75936	2.22058	0.932438	0.868019	0.927395	0.501941	1
Gm1604b	0.472605	-0.0773904	0.911683	-0.58486	0.41872	-1.05555	-0.305263	-0.941642	0.713885	0.927289	0.502022	1
A930028N01Rik	-2.10214	-2.10214	-0.675642	-0.798547	-0.653326	0.198085	-0.306233	-0.0368999	0.191338	1.21749	0.502073	1
Trim14	0.475986	-0.27638	0.0120977	-0.461158	0.0925493	0.0430571	1.52693	1.54202	0.302357	0.9272	0.502092	1
Gm14253	-0.19381	-0.113762	-0.328013	-0.157855	0.240611	-0.110265	0.298548	-0.264404	3.97703	0.927162	0.502122	1
Card10	-1.0831	-1.20802	-1.22225	-1.28765	-0.742737	-1.82911	-1.50057	0.328475	0.362655	0.92715	0.502131	1
Mrpl53	-0.309134	-0.14296	0.0774662	0.097398	0.295131	-0.204339	0.296178	-0.0106113	3.3808	0.926734	0.502454	1
Paqr4	0.175755	0.618485	-0.00195473	0.290824	-0.300597	0.726374	-0.375602	-0.346079	1.52333	0.92672	0.502465	1
Grk1	-0.639916	0.16581	-0.59669	0.272936	1.06104	-0.021835	0.000142849	-1.94693	0.259825	1.0437	0.502613	1
Hk2	0.0357041	-2.10296	-0.751783	-2.10296	-0.313017	-0.823788	-1.2237	-0.732663	0.158191	1.2162	0.502686	1
AI593442	-1.50767	-0.448103	-1.21552	-0.997648	-0.320933	-0.704737	-0.403479	-0.90486	3.53701	0.926391	0.502721	1
Disp3	-0.455217	0.48609	-0.55765	-1.093	-0.0944708	0.956304	-1.35257	0.157295	2.07645	0.92607	0.50297	1
Dnajc28	1.49828	1.64047	0.449725	1.24494	1.44252	1.69826	1.2706	0.340351	1.92115	0.926068	0.502972	1
Rnf126	-0.452247	0.292232	0.788393	1.2674	0.951519	0.927145	0.349436	1.11067	2.89259	0.925911	0.503094	1
Poglut1	0.0332931	0.277096	-0.269881	0.145332	0.389382	-0.113318	-0.15716	0.613867	4.85834	0.92582	0.503165	1
Mindy3	0.283145	-0.640479	-0.267517	-0.309327	0.62583	0.10232	0.0177033	-0.117957	4.69991	0.925441	0.503459	1
Tmem192	0.333982	1.08297	0.598692	0.975362	0.909902	0.485037	0.705028	0.318086	2.78709	0.92543	0.503468	1
Nlrx1	-2.4398	-0.803455	0.520076	-0.439821	0.0675136	-0.6959	0.0714609	-0.187121	1.30476	0.925415	0.50348	1
COX1	-0.131727	-0.0974144	-0.412575	0.0924343	-0.268249	-0.120372	0.295925	-6.7245e-05	6.99772	0.925402	0.50349	1
Ssbp3	0.148833	0.10509	-0.132403	0.143301	-0.312151	0.00700339	-0.641961	-0.293567	7.00292	0.925372	0.503513	1
Flt1	-0.0915982	-0.76373	0.271748	0.0886259	-0.580577	0.428309	-1.56009	-0.409124	1.84655	0.925337	0.503541	1
Impa2	1.30702	1.88175	1.59757	1.77021	2.78514	2.74634	2.16652	1.43003	0.254334	1.21455	0.503699	1
Serp1	-0.259663	0.122912	0.229722	-0.0825684	0.428375	0.461825	0.173009	-0.00120691	2.9455	0.925114	0.503714	1
Etv1	-0.567419	-0.894934	-1.13258	-0.209009	0.343512	0.0547244	0.499036	-0.527979	3.70842	0.925102	0.503724	1
Gm11451	-0.648746	-0.353837	0.070104	-1.6203	-1.2763	-0.351719	0.71914	0.0990145	0.390063	0.92509	0.503733	1
Dsc3	1.30708	1.39178	0	0	0	1.23393	0	1.33157	0.0780286	1.56282	0.503817	1
Gm40781	-1.77419	-1.06099	-0.0640291	-1.02748	0.27933	-0.63285	-0.484795	-1.67315	0.392908	0.924888	0.50389	1
2210016F16Rik	0.0542237	-0.381423	-0.939265	-1.60086	-0.101696	-0.467135	-0.770057	0.505441	0.89166	0.924831	0.503934	1
Adcy6	1.05554	0.421047	0.0629511	0.637006	0.984914	0.897974	-1.07532	0.0437317	2.66505	0.924733	0.50401	1
Usp18	-1.15552	-0.172306	-0.526985	-1.31156	-1.18544	-2.42543	-0.0547392	-0.37923	0.223784	1.25107	0.504039	1
Phactr3	-0.837076	-0.231778	-0.490634	-0.297541	-0.62597	0.252581	-0.2907	-0.194458	4.70287	0.924655	0.504072	1
Tor2a	-0.192753	-0.283141	0.303355	-0.0980145	-0.227055	0.383041	-0.89982	-0.259326	4.03581	0.924361	0.504301	1
Slc20a2	0.796448	0.16825	0.082746	-0.403563	0.584141	0.0472573	-0.0564218	0.198323	3.67108	0.924353	0.504307	1
Gm7614	2.03846	1.63009	1.81899	0.633866	0.0870473	1.52983	1.18883	0.92506	0.377907	0.924304	0.504345	1
Topors	-0.0450099	0.0816877	-0.492989	-0.61578	-1.00613	-0.253203	-0.508972	-0.357771	2.8393	0.924232	0.504401	1
Cpd	1.84996	1.24899	0.941051	1.12363	0.873743	1.33523	1.1532	1.4112	1.24394	0.92423	0.504402	1
Tmem154	-1.74993	-1.74993	0.392633	0.0217483	0.00278017	0.338746	-0.870444	-0.379588	0.169639	1.57759	0.50442	1
Man1c1	0.82196	-0.638735	0.408409	-0.493469	-0.933009	0.327246	0.35764	1.34843	1.05776	0.924166	0.504453	1
Sytl4	-0.881023	0.15523	-0.535298	0.390228	0.135758	0.246561	-0.29596	-0.347587	3.231	0.9241	0.504504	1
Pcbp2	0.226645	-0.0819004	-0.450711	-0.321986	-0.269674	0.0252764	-0.285247	0.303682	8.28312	0.924031	0.504557	1
U2af2	-0.157009	0.179094	-0.638906	-0.374356	-0.733699	-0.413643	-0.355935	-0.583944	5.67437	0.924005	0.504578	1
Stoml1	-0.381623	0.54218	-0.198477	-0.0844796	0.336249	-0.00296403	-0.15779	-0.878882	3.16218	0.923769	0.504762	1
Kctd2	-0.523658	-0.0858433	0.157721	1.16377	0.923179	1.6938	0.213291	1.03578	1.0445	0.923604	0.504891	1
Gm14488	-1.1533	-0.22297	-1.13761	-1.19797	0.267167	-1.69756	-0.37572	-0.430565	0.372933	0.923602	0.504892	1
Ptprn	0.550156	0.451157	0.00346275	0.342381	-0.0649505	0.438287	-0.166755	0.0899136	6.30672	0.923601	0.504892	1
Bloc1s2	0.0667592	-0.0511116	-0.1611	0.165808	-0.00466963	-0.0399998	-0.0757093	0.48315	4.04937	0.92351	0.504964	1
Mir22hg	-0.391883	0.452912	0.159126	-0.449259	-0.345242	-1.17779	-0.417927	-0.404501	1.09725	0.923415	0.505037	1
Rfxank	0.186099	-0.00981653	-0.93609	-0.514324	0.0543919	-0.174645	-0.514048	-0.0601461	2.84729	0.923365	0.505076	1
Hsd17b4	-0.18131	-0.182999	-0.351604	0.455052	-0.18993	-0.228084	-0.0413085	0.0115529	2.89258	0.923348	0.50509	1
Astn1	-0.509059	-0.400422	-0.611722	-0.194397	-0.617504	-0.326904	-0.821308	-1.15994	4.76114	0.923288	0.505137	1
Itga2b	0.994156	0.593892	1.16221	0.665769	1.36479	0.150777	-0.110599	0.393794	1.00543	0.923258	0.50516	1
Rab22a	0.298135	-1.67332	0.742416	-0.394549	-0.0476392	0.488457	0.138504	-0.582267	0.571379	0.923194	0.50521	1
Gm12201	-0.678404	-0.900518	0.380588	-1.90658	-0.382207	-0.212445	-0.17387	-1.00584	0.415241	0.945897	0.505243	1
Zfp942	-0.147001	1.49009	0.463657	1.49021	1.65805	0.667562	1.69591	0.701077	3.22953	0.923143	0.50525	1
Mks1	0.464099	-0.72978	-0.235645	-0.975022	0.305721	-0.504084	0.24975	0.112972	2.21468	0.923137	0.505255	1
Nacc2	-0.167612	-0.756029	-1.2458	-0.699033	-0.840155	-0.315448	-0.43367	-0.860444	3.58622	0.923066	0.50531	1
N4bp1	-0.550991	-0.0460526	0.111529	0.782801	0.838718	0.636519	0.319857	-0.331257	2.86686	0.923016	0.505349	1
Ccnd3-ps	1.25689	0.665377	-0.180516	0.947392	0.544807	0.915097	0.999761	0.526615	1.2865	0.922985	0.505373	1
Fzd4	-0.0405527	0.615256	-1.89489	-0.32947	0.183996	-0.0726278	-0.330614	-0.348414	0.866344	0.922964	0.505389	1
Gm7102	1.02112	-0.979208	-0.829997	0.740519	0.931145	0.54689	0.572228	0.758236	0.451907	0.922875	0.505458	1
Virma	1.41006	0.27072	-0.165625	0.64514	0.519572	-0.183142	0.778956	0.837457	1.98363	0.922848	0.50548	1
Gm28419	-0.243518	-1.24109	-1.56173	-0.69866	-0.912802	-2.13085	-0.533846	-0.422536	0.57991	0.922688	0.505605	1
Ppil3	0.207019	0.187987	-0.0185077	-0.0018142	0.51314	-0.486841	0.0865466	0.33225	5.81648	0.922623	0.505655	1
Specc1	-0.262143	-0.427459	-0.483402	0.0217591	-0.78556	-0.682284	-0.770087	-1.91633	2.91059	0.922616	0.50566	1
4930429P21Rik	-1.09373	-1.09373	-1.09373	0.904635	0.225858	-1.09373	-0.215571	0.575677	0.106266	1.38886	0.505849	1
Arrdc3	-0.11296	-0.01697	0.271556	0.0165536	0.294252	-0.28591	0.418364	-0.604651	3.20552	0.922312	0.505898	1
Lsm6	-0.0720154	0.0480383	0.0877134	-0.0604101	0.303768	0.0128715	0.213631	0.428576	7.43804	0.922233	0.505959	1
Gm9360	-1.87157	-1.20672	-0.691311	0.0931294	-0.0862418	-0.900237	-0.00787784	-1.15738	0.437822	0.922208	0.505979	1
Rpl7a-ps1	0.318067	0.143642	-0.0500615	-0.220208	-0.15778	0.348348	0.464592	0.431927	2.6103	0.922112	0.506054	1
C1s1	0.514976	1.60644	0.9125	1.0595	1.87034	0.555266	1.09776	1.98501	1.97158	0.922108	0.506057	1
Gm13483	-1.09511	-1.09511	0.341332	0.208484	1.47785	0.978295	1.07168	0.276021	0.190914	1.39126	0.506064	1
Mybbp1a	0.639332	0.400738	0.488561	-0.399342	0.439441	-0.0464685	-0.0395003	0.21377	1.75057	0.921897	0.506221	1
Gm15164	-0.51777	1.19432	1.01604	0.709664	1.11452	0.366555	1.34218	-0.527042	0.408418	0.921629	0.50643	1
Mfsd4a	-0.703631	-1.49323	-0.0256677	0.190653	0.26815	0.118009	-0.520418	-0.554145	2.51309	0.921573	0.506475	1
Cant1	0.0488941	-0.349655	-0.51505	0.201175	0.399282	-0.22823	0.118826	-0.593359	5.46701	0.921415	0.506597	1
Dkk1	2.03833	2.06643	1.89853	1.11322	1.31564	1.23338	0	1.37029	0.157354	1.36126	0.5066	1
Rbm12	0.417045	-1.10034	-0.636004	0.575904	0.126496	0.150422	0.429618	0.7111	1.45815	0.921254	0.506723	1
Ccdc120	-0.963601	-0.658885	-1.26886	0.409888	-0.591235	-1.08259	-0.554906	-1.28705	0.614968	0.921042	0.506889	1
Zfp553	-1.59466	-1.09834	-0.519634	-0.387761	-0.98351	-1.57811	-1.377	-0.0562748	1.00155	0.921025	0.506902	1
Tmem60	-0.543352	-0.535667	-0.335747	-0.236013	-0.313973	-0.430199	-0.672634	-0.24234	3.40648	0.920983	0.506935	1
Zfp90	0.0635434	-0.716024	-1.38506	-0.207908	-0.500527	0.292104	0.65023	-0.568955	2.63263	0.920926	0.506979	1
Rangap1	-0.164439	0.108203	0.0318831	0.338123	0.238232	0.256415	0.222548	-0.333903	5.12448	0.920896	0.507003	1
Dot1l	1.33627	1.337	1.14884	0.396163	1.19466	1.31459	1.63151	0.585145	3.78832	0.920863	0.507029	1
Spdya	-2.48015	-1.93802	-1.21306	-0.76958	-1.80123	-2.58566	-0.963741	-1.79823	1.4256	0.920819	0.507063	1
Erp29	0.231113	0.244238	0.0120388	0.178192	0.163111	-0.331545	-0.208125	0.206865	4.19119	0.920782	0.507092	1
Rfc5	0.777988	-1.18212	-0.0235302	0.429552	0.692303	0.713593	1.05044	0.0636225	0.500297	0.920694	0.507161	1
Rer1	-0.0282663	-0.0006082	-0.354344	0.00920909	0.261901	0.0593549	-0.208746	-0.00686607	6.49758	0.920531	0.507288	1
Coro2b	-0.609122	-0.560956	-0.977698	-0.476496	-0.734072	-0.77938	-1.08345	-1.38291	5.08792	0.920516	0.5073	1
Supt16	-0.22729	-0.54562	-0.252629	-0.257066	-0.308168	-0.762223	-0.329423	-0.595807	3.42443	0.920435	0.507363	1
Gpr180	-0.344229	-0.329141	0.0913709	-0.019075	0.299279	1.06174	-0.0593177	-0.221291	1.91733	0.920307	0.507463	1
Tent2	3.28418	2.79392	2.68586	2.88521	3.22719	3.41744	2.55454	1.49062	1.69002	0.920299	0.50747	1
Slc37a1	1.53654	-0.295977	0.0458641	0.424809	0.857928	0.606071	0.179598	-0.420982	2.29326	0.920172	0.507569	1
Cyp7b1	1.21865	-0.803523	1.23932	1.8894	0.528152	0.651984	1.13379	0.905434	1.0006	0.919915	0.50777	1
Rps10-ps4	0.0720206	0.0839129	-0.0954926	-0.0849745	0.310853	0.353905	-0.154377	-0.0261572	4.9885	0.9199	0.507781	1
LOC112841584	-1.10015	-1.73586	-0.460677	0.375337	-0.236869	0.241524	-0.572803	-0.175797	0.495389	0.919789	0.507868	1
Slc29a2	0.374549	-0.511402	0.738347	0.57998	0.983917	0.0849739	-0.175636	-0.671747	1.67382	0.91978	0.507875	1
Taf5l	-0.0274275	0.815413	0.0786376	-0.897178	0.262489	-0.189941	1.2812	-0.252396	1.29435	0.919699	0.507938	1
Rab23	0.0788417	-1.3509	-0.878244	-0.0486369	0.106346	0.209325	-0.0570673	-0.20251	2.07805	0.919665	0.507965	1
Uba7	-0.783082	-2.09015	-2.09015	-0.818754	-2.09015	-0.995131	-1.21212	-2.09015	0.100189	1.46085	0.508003	1
Gm5356	0.116645	-0.684891	-0.243178	-0.0518237	-0.144285	0.0615679	-0.354017	-0.31648	2.64588	0.91951	0.508086	1
Gm5126	-0.0320729	0.483461	-0.01359	0.552172	0.629643	0.793635	0.373855	0.294807	2.70003	0.919484	0.508106	1
Gm11734	0	1.3649	0	1.11201	0	0	0	1.33157	0.0592073	1.73131	0.508107	1
Gm46065	0	1.38424	0	1.11201	0	0	0	1.36985	0.0606224	1.68615	0.508107	1
Slc47a2	0	1.38424	0	1.20133	0	0	0	1.37058	0.0627825	1.62564	0.508107	1
Mars1	0.923468	0.643453	0.696821	0.827144	0.886611	0.82299	0.373998	0.289723	3.29317	0.919281	0.508265	1
Tinf2	0.190667	0.0188564	-0.727182	-0.410536	-0.44748	-0.791611	-1.17668	-0.568064	2.26011	0.919248	0.508291	1
Ubtf	-0.0471113	-0.410661	-0.586519	-0.570221	0.094942	-0.415081	-0.642512	-0.968088	5.36782	0.919137	0.508377	1
Fstl3	0.303932	-1.09425	-1.09425	0.104611	0.962619	0.0193016	0.60134	0.276679	0.136306	1.18754	0.508381	1
Lap3	-0.129814	-0.102083	-0.0558024	-0.43466	0.088306	0.0636817	0.38026	0.448156	2.89098	0.919099	0.508408	1
Mcm3ap	0.276549	-0.262554	-0.295596	-0.127707	0.553787	-0.609168	-1.0343	-0.6439	2.22841	0.919039	0.508454	1
Cbl	-0.29965	-0.864498	0.0664106	-0.526191	0.257524	0.0334395	-0.600017	-0.723385	3.53255	0.918942	0.50853	1
Ptk2b	0.589924	0.593484	-0.211838	0.171895	0.508937	0.302461	-0.659459	0.273368	5.13307	0.918856	0.508598	1
H2ac4	-0.398074	0.166526	-0.276095	-0.33072	0.154132	0.259507	-0.362402	-0.46342	2.32794	0.91885	0.508602	1
Kirrel3os	-1.09385	-1.09385	0.344411	0.0203584	-1.09385	0.0194587	0.472849	0.888389	0.112805	1.54701	0.508745	1
Trpm4	0.593232	-0.0142391	-1.22452	0.69049	0.795421	0.370759	-0.395787	0.444411	3.83266	0.918424	0.508935	1
Peak1	-0.0349078	0.133625	0.285634	-0.649767	-0.433508	1.21487	-0.25135	0.385679	2.00925	0.918254	0.509069	1
Cluh	0.46637	-0.0126386	0.0317349	0.592548	0.727447	0.276304	0.302228	-0.143262	3.71693	0.918236	0.509083	1
Ptges3-ps	-0.258661	-0.133281	-0.405711	-0.497261	-0.393409	-0.531561	-0.798237	0.154208	2.80598	0.918061	0.509219	1
Vps35	0.289545	-0.177197	0.162642	0.0777242	0.273769	-0.199939	0.251934	0.0824955	4.05801	0.918031	0.509243	1
Zscan30	-0.539879	-3.53219	0.101665	0.563073	-0.517626	-0.043661	-0.105153	0.205429	1.42128	0.918009	0.50926	1
Slc13a3	0.604543	0.400549	-0.626683	0.295562	-0.156628	0.59643	0.81454	-0.152541	1.38785	0.917843	0.50939	1
Slc35a5	0.611121	0.290262	-0.535642	0.0186412	0.49189	0.213401	0.175953	-0.14132	3.85701	0.917815	0.509412	1
Myo18b	0.733718	2.07633	1.53759	0.606297	1.55775	1.45639	0.309009	2.01763	0.532174	0.91774	0.50947	1
Lama5	1.44125	0.0209109	-0.121535	-0.175796	-0.930401	0.756643	0.287906	-0.299493	0.809028	0.917617	0.509567	1
Wwc1	-0.00243241	0.473121	0.463849	-0.145901	0.727995	0.225442	0.0773027	-0.432756	2.545	0.917571	0.509603	1
Acta1	-1.5589	-0.303364	-0.612286	-0.722463	0.16551	-0.969799	-0.443504	-0.504275	2.05305	0.917565	0.509608	1
Ubqln1	0.220696	-0.425155	-0.451453	-0.295728	-0.335924	0.212666	-0.377249	0.0692728	3.39065	0.917553	0.509617	1
Gm32460	1.39012	0	0	0	1.44531	1.09479	0.87764	1.33185	0.0835411	1.58403	0.509653	1
E430018J23Rik	1.07767	-0.0559717	0.636742	0.354557	-0.438517	-0.0985083	-0.772115	-2.20483	0.857894	0.917383	0.50975	1
Gm11889	0.544825	0.183916	0.807166	-0.63132	-0.995844	0.258953	0.5563	0.890868	0.747055	0.917234	0.509867	1
Fam234a	-0.432183	0.55703	0.438765	0.316608	0.257945	-0.546348	-0.0695946	-0.482316	4.4919	0.917232	0.509868	1
Hmbox1	-0.399314	-0.36919	-0.334629	-0.66186	-0.34731	-0.0848666	-0.694606	-1.01275	6.47747	0.917064	0.51	1
Rgs18	0	1.43755	1.5929	0	0.944294	1.37234	0.877693	0	0.0857942	1.52083	0.510036	1
LOC118567920	1.15623	-0.0257516	0.270005	-0.0676595	0.688587	1.03841	0.633715	1.5967	0.582594	0.916754	0.510243	1
Fmc1	0.425858	0.418715	0.317636	0.524669	0.763975	0.553981	0.41768	0.574703	4.009	0.916729	0.510263	1
Stoml3	-1.09383	0.785365	-1.09383	0.750743	0.147126	0.00133981	-0.215547	-1.09383	0.111606	1.43919	0.510301	1
Msantd3	0.166634	0.213606	-0.00515283	-0.390011	-0.531088	-0.755602	0.174556	-0.206243	4.38827	0.916661	0.510315	1
Yy1	0.100499	0.0376527	-0.732501	0.222775	-1.02977	0.417395	-0.0213365	-0.15213	2.63342	0.916576	0.510383	1
2610318N02Rik	-1.28931	0.732965	1.44952	0.685101	0.884921	0.490355	0.359837	-0.958967	1.7142	0.916525	0.510423	1
Gsr	0.748756	0.213742	1.04868	1.46556	0.924086	0.612699	0.434924	0.060537	1.25853	0.916409	0.510513	1
Fadd	-1.96426	-0.580104	-1.96426	-1.96426	-1.01987	-0.869382	-1.08647	-1.96426	0.0899194	1.81387	0.510571	1
Prss50	0.46047	1.11426	1.15067	-0.111975	0.685532	0.861291	1.38622	-0.776708	1.09533	0.916294	0.510604	1
Ebp	-0.13768	-0.0647829	-0.101053	-0.257749	-0.155591	-0.821417	-0.280623	-0.0760979	2.74859	0.916253	0.510636	1
Gm8305	0.964747	-0.0930164	-0.0146562	0.557323	0.235439	0.342166	0.580555	0.27185	1.86941	0.916236	0.510649	1
Gm21119	-0.667303	-0.90915	-1.56748	-0.950728	-1.32641	-1.11457	-1.35966	-2.17261	1.09808	0.9162	0.510677	1
Smap1	-0.597356	-0.596812	-0.757697	-1.08125	-0.250802	-0.352079	-0.206505	-0.928291	3.62291	0.916173	0.510698	1
Gm46496	-1.14533	-0.232117	0.390351	-1.2452	-0.447962	0.375283	0.479207	0.339638	0.587314	0.916048	0.510796	1
Gm45914	0	1.5693	0	1.30503	0.94445	0	1.36048	1.37075	0.0921228	1.38339	0.510819	1
Gm13524	0	1.26132	0	1.19883	1.24102	0	2.007	1.33206	0.105086	1.49082	0.510819	1
2700097O09Rik	-0.435433	-0.160538	-0.0128947	-0.169907	-0.00440228	0.0866026	1.2969	-0.158276	2.91901	0.915931	0.510888	1
Gprc5b	-0.251454	-0.15133	-0.287762	-0.28969	-0.164797	-0.176641	-0.4696	-0.896911	3.42181	0.915922	0.510895	1
Dhx58	0.744496	-0.221436	-0.654631	-0.1508	0.296554	-1.10537	1.18698	0.139699	0.735094	0.91591	0.510904	1
Abhd17c	-1.50537	-1.29283	-0.493038	-0.687187	-1.38304	-0.117127	-0.14673	-0.996365	0.625803	0.915813	0.51098	1
Ikbip	0.526819	-0.709756	0.493425	0.888184	-0.0755529	0.58429	-0.035414	-0.434816	2.12106	0.915686	0.51108	1
Gfm1	0.618562	-0.113235	-0.315704	0.378448	0.431744	0.0601928	0.534706	-0.296239	2.01568	0.915481	0.511241	1
Ppp1r21	-0.179837	-0.463755	-0.0259861	-0.829287	-0.245916	0.35657	-0.33323	0.117585	2.41453	0.915347	0.511346	1
Gmip	1.14049	1.04075	1.83813	2.07506	0.80859	1.27821	1.76437	-1.18686	0.905291	0.915065	0.511567	1
Nol10	-0.921041	-1.15819	-0.791343	-0.82483	-0.754874	-0.73483	-1.19104	-0.644018	2.11771	0.915017	0.511605	1
Rnf187	0.163655	0.290544	-0.597861	0.111394	-0.182268	0.267572	-0.071011	-0.294684	2.82169	0.914959	0.51165	1
Zfp974	0.412268	-0.0248249	0.352057	0.424698	0.581364	0.536287	-0.677457	0.992979	2.70145	0.914913	0.511687	1
Nup210	0.746	-0.422933	1.5461	1.36514	0.951424	0.895591	-0.145804	1.64254	0.703964	0.914862	0.511726	1
Gm5225	0.83873	0.445005	0.683525	-0.178143	0.0844031	-0.232786	0.131266	-0.295559	1.38799	0.91472	0.511838	1
Gm15452	-0.814514	-0.950642	-1.31197	-0.582421	-1.458	-0.019659	0.624895	-0.446107	0.390105	0.930108	0.511901	1
Susd5	0	1.26057	0	0	0	1.11265	0	1.36985	0.0580158	1.75751	0.511936	1
Agtr2	0	1.43791	0	0	0	1.11265	0	1.33157	0.0615871	1.63483	0.511936	1
1700001P01Rik	0	1.43791	0	0	0	1.11265	0	1.43087	0.0640233	1.56782	0.511936	1
LOC118568774	0	1.39178	0	0	0	1.36096	0	1.33157	0.0672525	1.46185	0.511936	1
Colq	0	1.43791	0	0	0	1.2805	0	1.51516	0.0707045	1.39638	0.511936	1
LOC118567463	1.3899	0	1.35182	1.19883	1.7438	1.11315	0	0	0.0987374	1.51904	0.512015	1
1600014C10Rik	0.255129	-0.527088	-0.284821	0.42536	0.244584	0.513104	-0.0627462	-0.324682	2.68155	0.914218	0.512232	1
Mfge8	-1.73411	-0.352889	0.51026	-0.567239	0.500279	0.639034	0.265163	0.31141	0.55893	0.914181	0.512261	1
Zbtb6	-0.351264	-1.34897	-1.3565	0.248518	0.256382	-0.382675	-0.46738	0.24772	0.938857	0.914151	0.512285	1
Eci2	-0.516468	-0.21483	-0.442404	-0.634522	-0.102184	-0.444976	0.178921	-0.343668	6.71754	0.914141	0.512292	1
Gm8041	-0.404971	-0.418973	-0.00945169	-0.578726	-0.870992	-0.0621073	0.240982	-0.224692	2.48539	0.914084	0.512337	1
Rab34	-0.382244	0.440582	-0.761954	-0.272877	0.0194081	0.232331	-0.193445	-0.955375	2.21977	0.913878	0.512499	1
Trib3	-1.27687	1.19439	-0.221071	0.563596	0.478363	1.18356	0.291008	0.0936016	0.207313	1.32321	0.512725	1
Ackr4	-0.427803	-0.602807	-1.45166	-0.624413	-1.17707	-0.583253	-0.533708	-0.375484	2.59464	0.913569	0.512741	1
Gm15190	-0.115567	0.199817	0.0734007	0.0722987	0.269666	-0.0628396	0.347016	0.368645	3.85048	0.913496	0.512799	1
Dhx30	-0.0916322	-0.442386	-0.186175	0.742013	-0.116084	-0.286191	-0.390432	-0.16568	7.08145	0.91344	0.512843	1
Fezf2	-0.597804	0.593845	0.198656	-1.08302	1.14069	0.0222228	0.911155	-0.401085	1.18888	0.913386	0.512885	1
Dbndd2	-0.263966	-0.544642	-0.474388	-0.348019	-0.218333	-0.228184	-0.096754	0.0238862	5.47705	0.913178	0.513048	1
Glra1	-0.376687	-2.25934	-0.499597	-0.414742	-0.631426	-1.73652	-0.909985	0.0336471	0.975132	0.913123	0.513092	1
Paqr6	-0.297147	-0.579908	-0.51844	-0.111921	-0.0985296	0.160027	-0.0746402	-0.515908	6.63014	0.913023	0.513171	1
Vsir	-1.0647	0.464113	1.37353	0.899189	-0.108614	1.16578	1.39964	1.11326	0.92909	0.912709	0.513417	1
Gm3820	0.107506	0.33872	0.350002	0.365393	0.465933	0.585279	0.318409	0.52617	3.89315	0.912525	0.513561	1
Fut10	-0.353148	-0.748482	0.00662433	-0.632553	-3.40169	0.213738	0.0240202	-1.25077	1.11566	0.912485	0.513593	1
Ypel5	0.248497	0.243006	-0.23195	0.240978	0.0244364	-0.0413559	0.0556299	0.325863	6.38097	0.912276	0.513757	1
Hic1	0.676766	0.699027	0.803752	0.645443	1.18114	1.24693	0.118404	-1.14688	0.593063	0.912256	0.513773	1
Daw1	0.574775	0.124958	-1.14242	0.0381278	0.26261	-0.0574302	1.1496	0.875995	2.78708	0.912151	0.513856	1
Bhlha9	0	2.083	1.43782	1.2711	0.945351	1.82754	1.27559	0	0.130548	1.30842	0.513869	1
Herc1	0.064819	-0.505538	-0.23164	-0.261473	0.214312	-0.0469347	0.701357	-0.329807	5.96581	0.912037	0.513945	1
Ccdc69	0.16683	-0.188369	-1.75153	0.936748	-0.435475	0.628624	0.850523	0.945367	0.288944	0.913133	0.513968	1
Gm15834	-0.986406	0.165865	-1.60559	-0.894417	-0.537259	0.289162	0.0604149	-0.907132	0.599745	0.911924	0.514035	1
Gm8421	-1.27724	0.871519	-1.27724	-0.0783879	0.0292127	0.423536	-0.398676	-1.27724	0.124612	1.3325	0.514137	1
Prrt4	-0.0360108	-0.660985	-0.586709	-0.687182	-0.988517	-1.13016	-2.96308	-1.00886	0.738333	0.911703	0.514208	1
Ppargc1a	-1.01135	-1.75371	-0.919812	-0.0939809	-0.793152	-0.789721	0.247814	-1.00549	3.83309	0.911528	0.514346	1
Ctsh	0.338146	0.953035	0.901912	0.83175	0.968475	0.302129	-0.12336	0.783978	2.60108	0.911312	0.514516	1
Grm3	0.169692	0.625262	0.67771	1.82279	0.995177	-0.00187521	1.84779	1.57105	1.61148	0.911073	0.514704	1
Rps19-ps12	0.0666603	0.355651	-0.163183	-0.06565	-0.446498	-0.547488	-0.113083	-0.167785	3.03037	0.910983	0.514774	1
Flii	0.521782	0.0911135	-0.000578609	0.137987	0.427577	0.195149	-0.560252	-0.242452	3.23785	0.91095	0.514801	1
Lysmd2	0.291351	0.578285	0.0385636	-0.0941657	0.270027	0.58123	0.767536	0.489036	3.37582	0.910883	0.514853	1
0610012G03Rik	0.286728	0.448767	0.349699	0.436518	0.208594	-0.0547385	0.184575	-0.129722	3.49724	0.910843	0.514885	1
Dnttip1	0.508009	0.98792	0.82587	0.595254	0.575096	0.562308	0.698289	0.71234	2.30194	0.910288	0.515321	1
Gm6334	0.163015	0.302899	-0.986107	-0.370387	-0.310659	0.1584	0.261774	0.200145	1.5925	0.910237	0.515362	1
Tmem230	-0.0555285	-0.0954531	-0.237373	0.355026	-0.0552173	0.156649	-0.170487	-0.180557	5.39402	0.91016	0.515422	1
Frg1	-0.451777	-0.147028	-0.40597	-0.159972	-0.166359	-0.261704	-0.493021	-0.726747	3.84696	0.909996	0.515552	1
Gm29811	-0.398352	0.0343235	0.40135	-0.114278	0.141433	0.108075	-0.380129	-3.06407	0.512556	0.911082	0.51557	1
Ntpcr	-0.173816	-0.11579	-0.835784	-0.464464	0.403283	-0.0290294	-0.0787186	-0.437132	4.31957	0.909824	0.515687	1
Anxa4	0.650235	1.28781	0.496781	0.963437	0.979868	0.787611	0.59408	0.0800052	3.98779	0.909784	0.515719	1
Phf11c	1.20559	0	0	1.19884	0.945058	1.09524	1.70468	2.14862	0.117678	1.51079	0.51575	1
Usp31	-0.390651	0.325927	0.13111	-0.331173	-0.479482	0.394573	0.399389	-1.31292	1.30612	0.909709	0.515778	1
Zfp84	1.31981	1.70873	0.762347	1.03166	1.01705	1.45134	1.55487	1.0448	0.959814	0.909679	0.515801	1
Lrp2	-0.135716	-0.716769	-1.26902	-1.58034	-0.861479	-1.63284	-0.859156	-0.431506	0.55048	0.909214	0.516167	1
Polh	1.46985	-0.506593	0.316242	0.362483	0.49622	0.903333	1.31804	1.28578	0.631733	0.909211	0.51617	1
Trim16	0.329918	1.08798	-0.532653	0.606508	-0.14017	1.37252	1.11659	-0.156252	0.450239	0.90916	0.51621	1
3110053B16Rik	-1.92274	-0.319414	-0.254555	-0.908653	-0.285766	-1.25819	-0.270853	-2.25786	0.580657	0.909026	0.516316	1
Slc25a46	-0.593909	-0.858957	-0.604871	-0.464478	-0.195531	-0.367471	0.205592	-0.57076	2.17486	0.908994	0.516341	1
Slc35a2	0.0810263	-0.199319	-0.658278	-0.220234	-0.419621	0.00303966	0.00765181	-1.05311	2.10728	0.90898	0.516352	1
Selenon	0.0237352	1.14546	-0.785515	-0.644229	0.466227	0.848428	0.554961	1.09098	0.329935	0.929929	0.516393	1
Gm39452	0.821063	-1.20972	-0.155678	0.561489	-1.20972	0.0699443	-0.331323	-1.20972	0.117101	1.64729	0.516444	1
Ccdc74a	-0.339356	-1.71001	-0.982111	-0.546917	0.223119	-0.684183	0.0446025	-1.58737	1.70568	0.908664	0.516601	1
Clec2h	-2.04541	-0.661309	-0.991407	-0.774168	-0.598985	-0.93208	-2.04541	-2.04541	0.11531	1.46635	0.516606	1
Dolpp1	-0.301912	-0.519408	-0.249545	0.281687	-0.171699	-0.909752	-0.219278	-0.813328	3.3898	0.908596	0.516655	1
AA619741	-1.80621	-0.422131	-1.80621	-0.604837	-1.80621	-0.692772	-0.0379944	-0.292433	0.125459	1.34602	0.516672	1
Gm4993	-0.72933	0.190147	0.322785	1.66165	-0.226891	-0.194291	0.990677	0.323675	0.383167	0.908548	0.516693	1
Vtn	-0.984373	-0.367711	0.0585767	0.187156	-0.470695	-0.804889	-0.112731	0.204228	1.62904	0.908536	0.516702	1
Hs3st5	-1.77317	-0.398094	-0.937512	-1.12531	-0.58349	-1.46548	-1.36651	-0.358034	2.38479	0.908443	0.516775	1
Tex43	1.30708	0	1.35234	0	0	0	0	1.37058	0.063044	1.6252	0.516819	1
LOC118568186	1.39948	0	1.05263	0	0	0	0	1.36985	0.0597589	1.66937	0.516819	1
Gm9620	1.39948	0	1.42962	0	0	0	0	1.43087	0.0689751	1.45803	0.516819	1
Cyb561a3	-0.836187	0.568524	-0.286409	-0.758172	0.469156	-0.46408	-0.86717	-1.30731	2.92064	0.908371	0.516832	1
Nanp	0.183352	-0.243764	-0.647651	-0.685488	-0.40596	-0.563619	-0.840764	-0.155192	2.50212	0.908351	0.516848	1
Kif26b	-0.252416	-1.26056	-0.49937	-0.638369	-1.37912	-0.814533	-0.396771	-1.4495	1.34599	0.908178	0.516985	1
Sfrp1	-0.728738	0.211666	0.576702	0.908904	-0.557826	-0.0246403	-1.25122	-0.58063	0.412372	0.908051	0.517084	1
Syngr3	-0.185122	0.0337762	-0.32764	0.199979	-0.119073	0.185408	-0.329377	-0.00378395	4.25438	0.907922	0.517186	1
Palm3	0.789726	-1.99108	0.0966057	0.267946	-0.458783	-0.770603	-0.234633	0.0807103	0.60403	0.907882	0.517218	1
Atraid	-0.19775	-0.137386	0.272971	-0.390688	-0.185305	-0.437893	-0.408545	-0.42429	3.65427	0.907844	0.517248	1
Tor1b	-1.69074	-1.18307	-1.0838	-0.802985	0.00608694	-1.24083	-0.843824	-0.76735	1.34833	0.907711	0.517353	1
Synpo	-0.706387	-1.02434	-1.02212	-0.386666	-2.02051	-1.44678	-1.04834	-0.222164	3.54771	0.907654	0.517398	1
Ccnk	-0.757789	0.0524032	-0.189805	0.271853	-0.327074	0.383831	-0.438839	-0.460746	3.85104	0.907533	0.517493	1
Plppr4	0.374252	-0.156225	0.274831	0.916482	0.46374	0.198502	0.127278	0.275272	2.26644	0.907342	0.517644	1
Frat1	-1.00918	-1.08882	-2.05777	-1.38957	-1.28568	-0.734586	-1.41318	-0.629085	0.545204	0.907207	0.51775	1
Gm7592	-0.253487	-0.0229394	1.42169	-0.0445701	0.648636	0.978493	-0.212412	-0.221265	0.716326	0.907109	0.517828	1
Gm7072	-1.74955	-1.74955	-0.694919	0.15373	-0.302137	0.350839	-0.870553	-0.378582	0.145132	1.45109	0.517889	1
Mrps11	-0.2124	0.0538316	-0.0341233	0.241811	0.0145997	0.429022	-0.363271	-0.119332	4.22199	0.906916	0.51798	1
Btg4	0	1.38424	1.05263	1.11201	0	0	0	1.37058	0.068401	1.79159	0.517985	1
Gm41659	0	1.38424	1.35234	1.11201	0	0	0	1.33157	0.0733192	1.67936	0.517985	1
Rmrp	0	1.38424	1.35234	1.20133	0	0	0	1.43087	0.0778755	1.57481	0.517985	1
Gm14231	0.0790608	-0.15768	0.0501318	-0.324587	0.251951	0.0329514	-0.0259042	-0.215449	6.54976	0.906709	0.518144	1
Ppfibp2	0.200629	1.94089	0.162944	0.886391	0.179212	1.2575	0.167884	-0.655632	2.55125	0.90661	0.518222	1
Rps6ka1	1.84906	2.56407	2.22081	1.07269	2.04064	0.92723	2.06352	2.27356	1.42129	0.906608	0.518223	1
Gm31256	-1.09278	0.272124	-1.09278	0.106001	-1.09278	-1.09278	-1.09278	0.33809	0.0735748	1.63776	0.518254	1
Ak5	-1.00071	0.142784	0.946869	0.464575	-0.294272	0.391099	-0.322658	0.119573	2.43944	0.906538	0.518279	1
Tgfa	-0.0281896	0.797381	-0.488761	0.278381	-0.29952	-0.914551	-0.684635	-0.107517	0.698579	0.906528	0.518286	1
Ptpdc1	-0.606719	-0.201307	0.937562	0.14977	1.0645	-0.262213	-0.163164	0.139039	1.72681	0.906504	0.518305	1
Ckap4	0.714637	0.798293	1.06613	-0.11495	0.265008	-0.631338	0.212821	0.201366	1.13114	0.90611	0.518616	1
Rps14	0.0175778	-0.0218959	0.0178907	-0.166795	0.514111	0.0985639	0.0603851	0.167349	8.28623	0.906022	0.518686	1
Usp19	1.42991	0.378616	0.539443	1.2074	0.450262	0.546456	1.1585	1.2692	3.84307	0.905709	0.518933	1
Cntnap2	0.76938	0.766766	0.265579	0.337806	0.513171	0.00491253	0.232312	0.590926	4.16549	0.90561	0.519011	1
Cfap157	-0.467056	-2.83418	-0.586118	0.255839	-0.246904	-0.607529	-0.258921	-0.334967	0.373098	0.906503	0.519155	1
Cnot11	0.491856	0.602519	0.0793256	0.110899	-1.11456	0.94134	-0.297229	-0.0176631	0.859801	0.905228	0.519314	1
Mcm5	-0.216985	0.221882	-0.286182	0.0877965	0.138875	-0.351063	-0.703425	0.532814	3.20879	0.905215	0.519324	1
Gm5262	0.609248	0.281742	0.417669	0.420791	0.0207003	0.547592	0.0334144	0.0301209	3.06574	0.905191	0.519342	1
Rp9	-0.245022	0.0887807	-0.894782	0.171417	0.27136	0.197851	-0.552246	0.265248	1.7197	0.905157	0.519369	1
Gm6333	1.12263	0.736704	1.08258	0.842343	-0.11856	-0.725563	0.581373	0.856586	0.702703	0.904902	0.519571	1
Gm2939	0.187986	0.840071	-1.2099	-1.2099	0.545363	-0.11417	0.830306	0.161116	0.15741	1.23403	0.519644	1
Dhrs7	0.0261612	-0.097162	0.0427156	0.0647631	0.230136	-0.284937	-0.258238	0.168258	5.0174	0.904708	0.519724	1
Galnt18	-0.204646	-0.547134	-0.703643	-0.794468	-0.842382	0.0649509	-0.97392	-0.868249	2.0607	0.904705	0.519726	1
Sall3	-0.227104	-0.464676	-0.419839	-1.87733	-1.18644	-0.515917	-0.0736801	-1.20946	2.14906	0.904465	0.519916	1
Cep112	0.897121	1.02511	1.24458	0.278326	0.893279	1.66596	1.50989	-0.725021	3.13839	0.904257	0.520081	1
Bet1l	-0.607729	-0.492731	-0.652831	-0.844279	-0.499506	-0.486204	-0.274523	-0.415095	3.5545	0.904126	0.520185	1
Mpz	0.51471	0.623071	0.28633	-0.121695	0.789621	-0.0894961	0.968271	0.713351	3.51368	0.9041	0.520206	1
H2bc21	-0.916853	-0.96018	0.585756	1.12173	0.0344781	-0.549277	0.0758358	-0.890257	0.307988	1.03058	0.520219	1
Plagl2	0.0932344	-0.49365	-0.526825	-2.34969	-0.589623	-0.593516	-0.181198	-1.42153	0.524247	0.903969	0.520309	1
Gm2147	-0.134893	-2.1164	-0.765949	-0.91496	-0.802231	0.264255	0.454173	-0.132649	0.235314	1.05547	0.520385	1
Rps15a-ps4	0.201803	-0.045863	0.258195	0.235814	0.403983	0.242425	0.507181	0.578399	4.8794	0.903828	0.52042	1
Ints6	-1.48686	-0.284847	-0.426389	-0.195114	-0.197899	-1.18582	-0.958141	-0.415525	2.79746	0.903778	0.52046	1
Rarg	0.683281	0.795323	0.653799	0.402263	1.09428	0.4197	0.268331	-1.84659	0.804486	0.903621	0.520584	1
Gm15801	-0.0394989	-0.0564291	-0.115953	-0.361497	-0.364852	-0.404364	-0.411173	0.19076	4.23967	0.903584	0.520614	1
Ppp1r8	-0.283772	-0.755702	-0.521409	0.0599369	-0.725644	-1.09068	-0.602455	-0.617407	3.06613	0.903566	0.520628	1
Odf2	0.317734	-0.146756	-0.751644	-0.988159	-0.566042	0.136349	-0.974626	-0.8311	5.32338	0.903378	0.520776	1
Gm9795	-1.20989	0.181554	-1.20989	-0.00849536	1.16175	-0.0961381	-0.0764509	0.961719	0.156318	1.40322	0.520849	1
Tram2	0	1.38412	1.35173	0	1.30683	1.90354	1.13365	0	0.10627	1.32361	0.520883	1
Plppr3	-0.0247976	-0.388901	-0.942078	0.196852	0.357479	-0.474713	-0.441517	-0.678294	3.91385	0.903242	0.520884	1
Plekha5	0.934728	-0.136763	0.20956	0.579513	1.40831	1.47817	0.399965	-0.150952	5.22139	0.90298	0.521091	1
Csnk1g2	-0.0685421	0.0375462	0.430992	-0.557138	-0.371329	0.0848868	-0.544553	-0.637938	4.24073	0.902835	0.521206	1
Prelp	-0.94319	-0.360279	-0.293752	-0.02801	0.532594	0.259357	-0.432083	-0.533923	2.0347	0.902679	0.52133	1
Rn7sk	-0.148023	-0.283839	-0.0702187	-0.325809	-0.563041	0.210706	1.0094	0.359086	1.36759	0.902677	0.521331	1
Acox1	-0.103752	0.437439	-0.299816	0.252754	0.0359033	0.493413	-0.0688464	0.0452075	4.09649	0.902537	0.521442	1
Gm5673	0.758974	0.278235	1.39105	0.32272	0.283511	-0.552613	0.357726	-0.0894717	1.09614	0.902525	0.521452	1
Gm6430	0.725072	0.0261091	0.478869	0.458446	-0.168633	0.0664352	0.921737	0.0706748	1.72903	0.902358	0.521584	1
Gm34144	-0.470465	-0.450193	-0.49016	-1.84176	-1.84176	-0.608178	-1.84176	-0.470895	0.118603	1.3107	0.521654	1
Apcdd1	0.942907	0.913122	1.70557	0.866044	1.45495	-0.296947	1.3432	1.39583	1.00747	0.902138	0.521758	1
Gm10362	-0.00763145	-0.0895687	0.0370638	-0.0993197	0.459138	0.188979	0.00892084	-0.0707854	7.47128	0.902087	0.521799	1
Cct6a	0.142719	-0.0483633	0.16235	0.00458286	0.0259828	-0.314025	0.0545704	-0.0983759	5.06616	0.902085	0.5218	1
Cdc34	-0.961101	0.574458	0.0341398	-0.615019	0.453922	0.694187	0.365552	0.261189	2.39147	0.902055	0.521824	1
Gm16141	0	1.43791	1.35234	0	0	1.23393	0	1.37058	0.0792322	1.52764	0.521844	1
Nfkb2	0.848976	0.740033	-0.230721	0.814853	0.305087	0.0629086	0.594027	0.685269	1.96373	0.901979	0.521884	1
Bcas3	0.147719	-0.240235	-0.203982	-0.744931	-0.448747	-0.830129	-0.301386	0.456101	5.85694	0.901931	0.521922	1
Surf2	-0.165239	-0.57734	-0.739702	-0.643619	-0.434682	-0.463319	-0.960305	-0.962655	2.60155	0.901858	0.52198	1
Gm12989	-0.166826	-0.428581	-0.594446	-0.295941	0.0262713	-0.560469	-0.0583895	-0.113833	3.06631	0.901784	0.522039	1
Gm2792	0.238631	1.30295	0.0705182	-0.321712	-0.00513129	1.17646	1.09485	1.16089	0.715759	0.901757	0.52206	1
Hmgcr	0.412793	0.0491059	0.413567	0.2171	0.00728655	-0.364703	0.108332	0.137731	4.63018	0.901755	0.522062	1
Ptger4	-1.20459	-0.894914	0.396866	-0.427932	-1.43175	-1.2927	-1.51922	-1.41479	0.722954	0.901709	0.522098	1
Ndufv3	0.276321	0.496655	0.466627	0.426752	0.263976	0.593371	0.391804	0.585619	5.577	0.9017	0.522106	1
Ldlrap1	-1.09278	0.167796	-1.09278	-1.09278	-1.09278	0.00162701	-1.09278	0.277078	0.0674695	1.7878	0.522113	1
9130221H12Rik	-1.2776	0.106642	-1.2776	-1.2776	-1.2776	-0.164945	-1.2776	0.0922577	0.0753328	1.58794	0.522113	1
Gapt	-1.2776	-0.0170238	-1.2776	-1.2776	-1.2776	-0.183193	-1.2776	0.237562	0.0755994	1.56414	0.522113	1
Gnaq	-0.0435619	0.0949978	-0.599084	3.36465e-06	-0.0397409	0.0867147	-0.40104	-0.591458	3.51278	0.90161	0.522176	1
Gm7240	-0.441013	-2.41016	-1.0595	-1.29641	0.105765	-0.499329	-1.52991	-0.897806	0.21113	1.18327	0.522198	1
Gm14117	-0.531406	-0.673495	-1.03253	0.0150618	-0.214638	-0.97629	-0.79376	-2.12592	0.76925	0.901529	0.52224	1
Gm6218	-0.105725	-0.0188204	-0.179039	-0.228533	-0.329616	-0.388746	-0.398054	-0.476512	5.24361	0.901522	0.522246	1
Yipf2	-0.427818	-0.304578	-0.586669	-0.152635	0.172935	-0.250377	-0.553655	-0.434154	5.30291	0.901503	0.522262	1
Abhd12	-0.381247	-0.094053	-0.0553589	0.27393	0.267927	0.344784	0.227553	-0.0142166	5.04118	0.901438	0.522313	1
Gm51471	-0.550312	-0.582103	1.33957	-0.104465	-0.496942	-0.850509	0.0333591	-0.576536	0.241184	1.0944	0.522331	1
Gm13679	-0.34092	0.659594	-0.107963	-0.546552	0.0741436	-1.50767	0.122942	-0.684115	0.759959	0.901377	0.522361	1
Pgam1-ps1	-0.0309923	-0.637461	-0.296488	-0.231961	-0.556048	-0.567734	-0.545929	-0.608672	3.10064	0.901307	0.522417	1
Gm15294	-2.12552	-1.57841	-1.2324	-1.07	-1.1078	-1.65706	-1.20649	-2.13382	0.979495	0.901239	0.52247	1
Krt5	-0.99861	-0.464823	-0.763776	-1.56418	0.241693	0.0388622	-0.54855	-0.281202	0.847504	0.901163	0.522531	1
Adap1	0.209177	-1.47626	-0.724261	-0.29462	-0.125492	-0.435993	-0.00932426	0.0452383	1.83365	0.901129	0.522558	1
D9Wsu149	0.783126	0.742167	0.601951	0.725958	0.623982	1.01748	0.688738	-0.821065	0.940921	0.901124	0.522562	1
Rnf170	0.260565	0.681888	-0.522202	0.279167	0.418869	0.563072	1.06743	0.0491079	3.3986	0.901042	0.522627	1
Gm13181	1.02728	1.09953	0.880309	0.921641	0.812954	0.925178	1.08704	0.717906	2.28659	0.900592	0.522984	1
Arl13b	0.927281	0.523178	0.349225	0.647451	0.169448	0.610779	1.00663	-0.131891	2.41699	0.900565	0.523005	1
Gm48909	-0.01842	-0.0552175	-0.102547	-0.310471	0.368226	0.175111	0.100858	0.115581	6.50911	0.900473	0.523078	1
Acad9	0.400562	0.0814634	0.221195	0.0665909	-0.481476	-0.239529	0.274447	-0.215511	2.90512	0.900429	0.523113	1
Il4i1	-0.261263	-0.0529033	0.616644	0.578336	0.184963	0.353474	-0.618859	-1.794	0.61044	0.900351	0.523175	1
Il25	0.923962	0.0487435	-2.04037	0.445881	-0.28517	-0.337021	0.514782	0.567458	0.314464	0.901366	0.523192	1
C1d	-0.031554	-0.122536	-0.205814	-0.281816	0.110708	-0.261566	0.26502	-0.00235817	4.83882	0.900323	0.523197	1
Lats1	-0.807909	-0.976077	-1.76967	-0.637939	-0.335974	-0.362147	-0.230711	-0.426887	1.25873	0.900084	0.523386	1
Mpp3	-0.0200981	-1.10364	-1.20854	-0.668575	-0.604922	-0.672592	-0.667939	-0.795802	3.96879	0.900016	0.523441	1
Vps25	-0.108152	0.064411	-0.289906	0.0871571	-0.0613471	-0.486701	-0.213823	-0.0427063	4.85202	0.899895	0.523536	1
St7l	0.265175	-0.130236	-0.219833	-0.220798	0.0369301	0.331326	-0.517919	-0.32315	3.29318	0.8996	0.52377	1
Gm13305	0.0313925	-0.408441	-0.635356	-0.74184	0.0294244	-0.799935	0.0591941	-0.33378	3.28694	0.899528	0.523828	1
Ptprc	-0.151355	0.172016	-0.83115	-1.38721	-0.352438	-0.47854	-0.832504	-3.14925	2.00889	0.899517	0.523836	1
Gm12817	1.20474	0	0	1.11201	0	0	0	1.33157	0.0565734	1.76572	0.523847	1
Acan	1.20474	0	0	1.20133	0	0	0	1.43087	0.0611509	1.62123	0.523847	1
Gm40491	1.39948	0	0	1.20133	0	0	0	1.33157	0.0639457	1.52794	0.523847	1
Fam81a	-0.134557	0.236069	0.0810282	-0.37507	0.551766	0.638459	0.385539	0.0248724	3.07162	0.89946	0.523882	1
Fmr1	-0.126845	-0.268341	0.794584	0.917607	0.747209	0.338434	1.18926	-0.211571	3.58847	0.899458	0.523884	1
Gm36693	0	0	1.35192	1.20135	1.68557	0	0.877788	1.37001	0.089863	1.72638	0.523886	1
Yif1b	-0.093361	-0.544772	-0.571729	0.0613032	-0.444801	-0.197817	-0.223342	0.0691317	4.64616	0.899404	0.523926	1
Hivep3	-0.305866	-0.00123048	0.167263	0.402304	0.570796	0.790195	-0.547486	0.0133436	3.52931	0.899316	0.523996	1
Rps23-ps2	0.0314457	-0.0343565	0.0596012	-0.045875	0.515994	0.107605	0.100411	0.178133	8.05657	0.899265	0.524036	1
A530058N18Rik	0	1.38416	0	1.9036	0.944362	1.09486	0.877757	0	0.0885438	1.80171	0.524057	1
LOC115487949	1.18352	0.802218	0.032846	1.38096	1.3021	0.451596	1.94449	-0.373069	1.60908	0.899232	0.524062	1
Psmc6	-0.122914	-0.0722555	0.051018	-0.0260296	0.110609	-0.0492758	0.386235	0.185699	5.54283	0.899173	0.524109	1
Batf3	-1.80618	-0.369014	-0.454616	-1.80618	-0.56532	-1.80618	-0.239357	-0.435304	0.121721	1.47693	0.524169	1
Tlcd5	-0.681324	-0.460041	-0.613207	0.56774	-0.907485	-1.18867	-0.0075203	-0.349495	2.65876	0.899047	0.524209	1
n-R5s28	1.18373	1.30287	-1.27673	-0.162691	0.516035	0.525346	0.980699	0.820482	0.242583	1.17063	0.524348	1
Cep164	-0.309665	-0.0665147	-1.36818	0.0427536	-0.53646	0.940607	-0.931147	-0.507966	3.60358	0.898724	0.524466	1
Fgf16	1.20474	1.38424	1.05263	0	0	0	0	0	0.0557204	1.80016	0.524487	1
LOC115490339	1.26912	1.38424	1.42962	0	0	0	0	0	0.0650226	1.54585	0.524487	1
Ccdc107	-0.49017	-1.23178	-1.22075	-0.580131	0.151577	0.20537	-0.586797	-0.89152	1.06564	0.898539	0.524613	1
Gm9701	0.162036	0.0242366	0.103592	0.0380857	0.567049	0.158639	0.200473	0.228598	7.44185	0.898513	0.524634	1
Gm14774	0.181111	0.0511447	-1.20943	-1.20943	-1.20943	-1.20943	-1.20943	-1.20943	0.0624362	1.56485	0.524757	1
Gm7854	0.190047	0.155472	-1.20943	-1.20943	-1.20943	-1.20943	-1.20943	-1.20943	0.065247	1.49515	0.524757	1
Gm19898	0.121879	0.160309	-1.2776	-1.2776	-1.2776	-1.2776	-1.2776	-1.2776	0.0689396	1.40648	0.524757	1
Gm13416	-0.130465	0.000356195	-1.43755	-1.43755	-1.43755	-1.43755	-1.43755	-1.43755	0.0709151	1.34417	0.524757	1
Cldnd1	-0.119857	-0.324109	-0.349056	-0.409261	-0.262572	-0.0320892	0.193296	-0.0592958	5.98695	0.898182	0.524896	1
Mbtps2	-1.16641	-0.335151	-1.14643	0.122156	0.0367902	-0.0410482	-0.132458	-0.275168	1.31539	0.898169	0.524906	1
Fam8a1	0.344962	-0.882656	-0.270539	-0.447777	0.525332	-0.70169	0.189256	-0.142907	1.55576	0.898101	0.524961	1
Slc7a14	-0.0123369	0.0851282	-1.10207	-0.0773484	-0.875936	-0.107244	-0.63164	-0.613672	2.92189	0.898058	0.524995	1
Rsph3a	-0.307716	-0.761084	-0.0188476	-1.30423	0.191273	-0.93924	0.121724	-0.150517	1.09951	0.898018	0.525027	1
Rsph3b	-0.307716	-0.761084	-0.0188476	-1.30423	0.191273	-0.93924	0.121724	-0.150517	1.09951	0.898018	0.525027	1
Gm17592	-0.144008	-0.299879	-0.0309279	0.237548	0.635466	0.638281	0.415416	0.103628	1.96994	0.897982	0.525055	1
Kif16b	-0.633032	-0.11835	-0.262248	1.23705	-0.358596	-0.677885	0.889769	-0.212985	2.15961	0.897939	0.52509	1
Rac2	-0.404471	-0.614132	-2.30101	-1.17027	-0.344324	-0.318596	-1.13325	-1.30942	0.63049	0.897925	0.525101	1
Extl1	1.20282	0.816518	1.38018	0.5376	0.335463	1.90614	0.710637	1.84499	0.83129	0.897744	0.525245	1
Gm8971	0.118382	0.444818	0.18939	-0.223922	0.094194	-0.324229	-0.138666	-0.139323	3.14315	0.897667	0.525305	1
Tcta	0.141706	-0.11586	-0.191486	-0.207212	0.316819	0.297852	0.0465715	-0.292193	4.34483	0.897474	0.525459	1
Phf24	0.549063	0.344255	0.684473	1.25637	0.413913	1.32629	-0.105242	0.271444	4.01252	0.897393	0.525524	1
Psd	-0.324513	-0.50981	-0.839519	-0.182778	-0.0103879	-0.762306	-0.959627	-1.33332	4.98475	0.897373	0.525539	1
Pkd1l3	1.26846	0.837491	0.0882963	2.0334	0.428956	0.278191	0.469172	-0.0957988	1.99731	0.897278	0.525615	1
Gm12492	-1.35063	-1.35063	0.547985	-0.0792334	-1.35063	0.00900364	-0.472616	-1.35063	0.0998247	1.46144	0.525819	1
Thg1l	-0.320199	-1.64858	-0.498665	-1.35038	-1.93476	-0.450126	-1.77791	-0.298254	1.21276	0.89699	0.525844	1
Gm15773	1.27347	0.57935	1.85366	1.34715	1.33801	1.6451	0.957611	1.93017	0.910111	0.896962	0.525866	1
Rpl48-ps1	-0.469376	0.19323	-0.353785	-0.144307	0.198232	-0.65789	0.0888356	-0.157819	1.87451	0.896802	0.525993	1
Efna2	-0.327483	0.391972	-2.19344	-0.423441	-1.24616	-0.16378	-0.920161	-0.17886	0.225865	1.13833	0.526059	1
Zfp647	2.07733	1.00804	0.524696	1.34227	1.3977	0.106254	0.74135	0.538166	2.59593	0.896633	0.526128	1
Tgfb3	-0.597428	-0.701004	0.314846	-0.284417	-0.376728	0.448438	-0.181026	0.17132	1.68599	0.89648	0.526249	1
Gm13363	-0.0524922	-0.0650368	-0.121735	-0.363305	-0.359655	-0.409922	-0.41979	0.191926	4.24395	0.896476	0.526253	1
C1galt1c1	0.354207	0.0262273	-0.658319	-0.0511617	-0.160667	0.0377135	-0.0383713	0.407463	2.43536	0.896414	0.526302	1
Ptrh1	-0.475383	-0.551452	-1.2776	-1.73807	-0.470692	-0.382859	-0.368283	-0.143969	2.0951	0.896245	0.526437	1
Gm36056	0	1.26057	0	0	1.24153	0	0	1.67232	0.0692354	1.29766	0.526447	1
Gm24799	0.21541	-1.73403	-1.26284	-0.977595	-0.752366	0.230886	-0.727885	-1.05049	0.410728	0.896146	0.526515	1
Aldh1a7	-0.414959	-1.51201	0.115055	-0.383695	-0.229859	0.255337	-0.204897	-0.668276	1.32098	0.896144	0.526517	1
Fbxl16	-0.385503	-0.221443	0.029234	-0.128131	-0.128775	0.46791	-0.161493	-0.166013	4.73424	0.896126	0.526531	1
Gm48929	0.928732	0.164664	-0.0739301	0.212551	0.283304	1.04994	-0.341281	0.131933	1.06993	0.89612	0.526536	1
Gm22255	0.215396	-1.73404	-1.24985	-0.977613	-0.752369	0.230854	-0.727862	-1.0505	0.410966	0.896052	0.52659	1
Gm8964	0.353372	0.276756	0.315023	0.126236	0.190914	-0.757741	0.40877	-0.0825196	2.27219	0.895975	0.526651	1
Tfcp2l1	-1.03319	-1.56845	0.0252482	0.068358	-0.894696	-0.232281	-1.38244	-1.58108	0.348701	0.895906	0.526706	1
Fam163b	0.592694	0.254706	-0.0988294	0.907994	0.464145	0.9572	0.100082	-0.765321	0.790182	0.895799	0.526791	1
Gm5177	1.24621	1.15378	1.62163	-0.165347	1.19619	1.13271	1.26869	2.19009	0.613346	0.895517	0.527015	1
Gm14132	0.279221	-1.09278	-0.0401413	-1.09278	-1.09278	-1.09278	-1.09278	0.238794	0.0679337	1.75847	0.527035	1
Itch	0.878229	-0.0486966	0.489077	-0.901486	0.173548	-0.752766	0.702592	-0.516548	2.69011	0.89547	0.527053	1
Ddi2	0.887154	-0.607013	-0.755928	0.196822	-0.215971	-0.898781	-0.425037	-1.21836	0.363635	0.895376	0.527127	1
Mybpc2	-1.0932	0.271713	-0.0400434	0.0190883	-1.0932	-1.0932	0.266774	-1.0932	0.0777122	1.71176	0.527252	1
Dnajb4	-0.918848	-0.364646	0.0255492	-0.355054	-0.4642	-0.589461	-0.0518937	0.168699	3.59492	0.895125	0.527328	1
Gm9098	-0.167088	0.347726	-0.0468991	0.211461	0.43793	0.547412	0.748636	0.631978	2.2296	0.895123	0.527329	1
C330007P06Rik	-0.320782	-0.443601	-1.09159	-0.177079	-0.0940894	-0.695805	-0.858005	-0.090304	2.32215	0.895117	0.527334	1
Ctss	-0.0644199	-0.459086	-0.694429	-0.236804	0.00301482	0.0409602	-0.28684	-0.297305	4.72361	0.895009	0.52742	1
Pard6g	0.398732	0.875509	1.04577	2.285	1.03578	0.900985	1.50315	0.209393	0.55466	0.894949	0.527468	1
Tmem265	-0.788094	-0.220558	-1.14261	0.127446	-0.193801	0.515742	-0.78999	-0.218509	1.15303	0.894918	0.527493	1
Gm3604	0.346203	0.0590784	-0.20395	0.28528	0.419361	-0.151281	-0.177355	0.0347343	4.51041	0.894821	0.527569	1
LOC118568155	1.6661	0.00684177	-0.369287	1.4123	0.862209	0.737929	1.34765	1.15711	0.349879	0.894765	0.527614	1
LOC115490270	-0.260169	-0.868491	-1.05032	0.448084	-0.853337	-1.20498	-1.07034	-0.997703	0.605723	0.894672	0.527688	1
Tnfrsf17	1.39948	0	0	0	0	1.11265	0	1.33157	0.0622455	1.55766	0.527723	1
Gm12296	0	0	1.43835	0	2.06793	1.11327	1.2297	1.3701	0.109249	1.33388	0.527762	1
Zfp607b	-0.534304	-0.0243981	0.213046	0.184774	-0.242082	0.325302	-0.0475119	0.942571	3.99029	0.894539	0.527794	1
Mocs1	-0.656466	-0.262326	-2.69215	-0.0648963	0.173504	-1.0982	-0.456631	0.266648	1.55835	0.894499	0.527826	1
Omp	-0.35989	-1.74933	0.384788	-0.636393	-1.74933	-0.390575	-0.520063	-1.74933	0.131789	1.34997	0.527833	1
Cd9	-0.381867	-0.475773	-0.395463	-0.212955	0.00623465	-0.43791	-0.254141	-0.41205	4.62888	0.894485	0.527837	1
Npy1r	-0.375673	-1.13035	-0.763167	-0.212337	-0.254658	-0.85646	-1.38906	-1.2101	3.94963	0.894371	0.527928	1
Osbpl1a	0.187363	-0.273623	0.740893	0.439378	0.208873	0.914835	0.754361	0.0441637	6.24149	0.894266	0.528011	1
Pmf1	0.232016	-0.25081	-0.273113	0.16066	0.119267	-0.769195	-0.825112	0.334136	2.41261	0.893996	0.528227	1
Gm8181	-0.366628	-0.485447	-1.09403	-0.0983438	0.0416604	-0.786372	-0.736656	-0.328654	1.94355	0.893955	0.528259	1
Kbtbd8	-1.90282	-0.87206	-0.0918078	-0.83789	-0.399975	-0.921427	-0.868641	-2.25665	0.724232	0.893911	0.528294	1
Hdac11	0.0415462	0.0165196	0.0547383	0.24201	-0.0935348	0.0361646	-0.170536	-0.158717	7.20711	0.89352	0.528606	1
Gm32256	-0.10715	0.302498	-0.0330674	0.26448	0.482609	0.216798	0.327305	0.077406	5.79467	0.893354	0.528738	1
Dnah3	0.604213	0.817934	0.165927	0.0329873	-0.146649	0.495374	-0.672304	-1.89935	0.269265	0.89424	0.528815	1
Map9	-0.316368	-0.286749	-0.0179646	-0.127529	-0.422452	-1.28863	-0.244829	-0.0983201	3.68209	0.893236	0.528832	1
Col5a1	-0.14472	0.041245	0.24361	-0.0456972	-1.35032	-1.35032	0.342168	-1.35032	0.118153	1.31801	0.528997	1
Igtp	-1.26524	-1.59136	-0.853655	-0.793906	-0.363803	-0.346228	-0.144741	-1.16608	0.830607	0.892999	0.529021	1
Pard6b	-0.443111	-1.75015	0.210271	0.651472	-0.509849	-0.0629254	-0.475917	-0.379038	0.184441	0.893963	0.529035	1
Fabp3	-0.511246	-0.12469	-0.452851	-0.429131	0.335674	-0.0493833	-0.443404	-0.0196049	2.67248	0.892817	0.529166	1
Slitrk2	0.24314	0.696364	0.303733	0.142663	-0.0297472	0.152452	0.938328	1.23664	3.3588	0.892775	0.5292	1
LOC118568414	-0.839599	-0.164882	0.0921992	-2.16607	0.0704785	-0.227284	-0.599784	0.444075	0.62218	0.892723	0.529241	1
Cdk5rap2	-0.318601	-1.14149	0.0781594	-0.323128	-0.159214	-1.04406	0.755438	0.353313	0.950158	0.892701	0.529259	1
Gm18902	-0.266618	0.246701	-1.47077	-0.663136	-0.815129	-1.38798	-1.20614	-1.1106	0.558444	0.892619	0.529324	1
S1pr1	-0.0393995	0.263345	0.417625	0.602264	0.459592	0.588961	0.522597	0.17076	3.26644	0.892559	0.529372	1
Rsf1	0.648441	0.227374	0.395487	0.521385	0.704885	0.0654438	0.333008	0.385088	2.75885	0.892522	0.529402	1
Cog5	0.788774	0.535898	0.111249	0.178645	1.37314	0.775923	1.15979	0.429818	2.20316	0.892499	0.52942	1
Sox2ot	-0.394533	-0.976355	-0.177486	0.0372072	-0.325224	0.0852603	0.339348	-0.0378092	2.37122	0.892335	0.529551	1
Odf3b	1.17108	0.720578	0.37532	1.65952	0.584443	0.514741	1.36456	0.280395	2.08902	0.892263	0.529608	1
Atp8a2	-0.0606177	1.62177	-0.0298116	0.499179	0.462806	0.229631	0.495987	0.160955	0.868126	0.892229	0.529635	1
Izumo4	-1.01721	-0.136154	-0.959529	-0.173794	-0.66422	-0.723178	-0.124694	0.164091	4.67024	0.892141	0.529706	1
Rogdi	-0.169838	-0.298133	-0.348604	0.153052	-0.0213231	-0.366098	-0.477998	-0.126857	4.95262	0.892099	0.529739	1
Fh1	-0.103792	0.0964074	0.128447	0.192852	0.0124984	-0.1355	-0.294866	0.0910202	4.3976	0.892083	0.529752	1
Gm7477	0.538233	0.114516	1.308	1.14315	0.036892	1.52358	-0.143603	1.16668	0.274756	0.89208	0.529755	1
Tbk1	-0.565519	-0.469484	-0.0164087	-0.0359691	-0.150916	0.369416	-0.902727	-0.344025	1.52361	0.892006	0.529813	1
Chad	-0.678905	0.311467	-0.0503157	-1.94877	0.108899	-0.852439	-0.720891	0.520364	0.213126	1.13023	0.52982	1
Sgsh	-0.991144	0.675652	0.156697	-0.224429	0.348707	-0.313455	0.48614	-0.424467	0.986099	0.891982	0.529833	1
Gm26559	0.584183	1.04499	-0.151802	-1.15369	1.2337	0.00905116	0.0455536	0.721643	0.486622	0.891755	0.530014	1
Rpl9-ps9	0.353084	0.92375	0.68174	-0.304546	0.636727	-0.580998	-0.0683351	0.119222	0.994482	0.891675	0.530077	1
Sap130	0.394242	0.334541	0.250854	0.24472	-0.801303	0.515121	-0.34403	0.197381	4.26063	0.891632	0.530112	1
Dtx1	0.207607	0.0358852	-0.770582	-0.642177	-0.19804	-0.0487531	-0.382688	-0.168587	3.86915	0.891504	0.530214	1
Aifm3	0.0878981	-0.601599	-1.0011	0.147101	0.048686	-0.548031	-0.724994	-1.20606	4.04201	0.891435	0.530269	1
C1ql1	-0.631024	0.646179	-1.6106	-0.895521	-0.290833	-0.368222	-1.09922	-0.446754	0.331529	1.07474	0.530357	1
Zfp706	0.040007	0.153245	-0.0055634	0.297532	0.369745	0.431473	0.078836	0.165379	4.41543	0.891137	0.530507	1
Stradb	-0.497217	-0.475951	0.665755	0.228265	0.855717	0.954015	-0.131755	-0.097785	0.995929	0.891136	0.530507	1
Rpl14-ps1	-0.0568995	-0.157548	-0.083626	-0.218177	0.26945	-0.108493	-0.15413	-0.196856	8.83192	0.891033	0.53059	1
Bglap2	-0.260125	-1.06052	-0.177225	-0.254851	0.505763	-0.0999794	-0.918526	-1.1493	0.869993	0.891018	0.530602	1
Pfkm	0.219551	0.0509483	-0.103018	0.212622	-0.266402	-0.187615	-0.0769198	0.0990278	6.72657	0.890882	0.530711	1
Sprn	-0.586674	0.0465054	0.102116	-1.33908	-0.477417	-0.309541	-0.163012	-0.970048	1.26409	0.890729	0.530833	1
Hacd3	0.0164807	-0.231238	0.0362568	-0.00183667	-0.448171	-0.296651	-0.293287	-0.354723	5.39763	0.890377	0.531114	1
Gm46574	-0.436721	0.0173313	-0.444217	-0.894189	0.125281	0.0101579	-0.484177	-0.417092	2.45735	0.890357	0.53113	1
Denn2b	0.163632	0.443349	-0.48946	-0.342305	0.302707	-0.385962	-0.491968	-0.167372	6.4922	0.890238	0.531225	1
Gm14883	-0.757387	-1.96367	-1.96367	0.373416	-0.219767	-0.867747	-0.167378	-0.533346	0.174942	1.35137	0.531291	1
Syt5	0.420657	0.709405	0.199147	0.537063	0.444455	-0.0333639	0.0412103	0.268184	4.57938	0.889899	0.531496	1
Osr1	-0.242848	0.0656965	-2.42506	0.414678	-0.192491	-1.27178	-0.0485638	-0.546583	1.22331	0.889836	0.531546	1
E2f1	1.20474	1.38424	0	1.20133	0	0	0	0	0.0608223	1.60602	0.531555	1
Itih5l-ps	1.20474	1.43791	0	1.27187	0	0	0	0	0.0641222	1.5071	0.531555	1
LOC115486438	1.39054	1.39178	0	1.20133	0	0	0	0	0.0659894	1.46029	0.531555	1
Pex26	-0.189744	-0.500153	0.255212	0.486042	0.405725	-0.156304	-1.04351	-0.865829	2.75702	0.889825	0.531555	1
Stac2	1.10971	0.494142	0.525891	0.541511	0.693925	1.70773	1.61415	0.955189	0.755487	0.88976	0.531607	1
Anxa2	-0.265522	-0.118411	-0.267495	-0.270398	0.00574149	-0.37114	-0.859596	0.29608	3.89014	0.889544	0.531779	1
Dkc1	0.75704	-0.198633	0.22025	0.634226	-0.585422	0.58401	0.309322	-0.104079	3.27892	0.889534	0.531788	1
Rps19-ps11	-0.649833	-0.0960258	-0.0527799	0.00146463	-0.949055	-0.699007	-0.232972	-0.331896	1.76166	0.889397	0.531897	1
Rbm3-ps	0.124962	0.0418943	-0.0102081	-0.11362	0.0294224	-0.0536429	-0.606449	-0.113355	3.95367	0.889248	0.532016	1
Slc6a7	-0.164202	-0.673487	0.083258	1.17688	-1.31626	0.234784	0.172055	-0.823294	1.60985	0.889232	0.532029	1
Trpc2	-0.750253	-0.591638	-0.276925	-1.95663	-1.01016	0.425937	-0.259413	-0.443828	0.182876	0.890127	0.532075	1
Plau	-1.0824	-1.67082	-0.555779	-1.10841	-0.157408	-0.135576	0.482745	-1.04579	0.417313	0.889034	0.532187	1
Paqr8	0.297688	0.0502752	-0.128261	-0.206769	-0.392947	0.0777183	0.269588	-0.200568	6.02399	0.889032	0.532189	1
Hoatz	-0.879842	-0.852047	-1.23379	-0.296305	-0.708785	-0.278038	-0.359272	-0.43098	3.21339	0.888876	0.532314	1
Clec11a	-0.829276	-0.554783	0.0745019	-1.4351	-0.342952	-0.956151	-0.67768	-1.26155	0.968822	0.888681	0.53247	1
Gm12445	-0.943184	-0.981849	-1.99788	-3.0547	-1.26116	-0.636682	-1.28663	-0.958067	0.268063	1.07352	0.532491	1
Gm12565	1.26941	0	1.0539	1.76901	1.44627	0	1.22967	1.4306	0.110544	1.45532	0.532701	1
Cct3	-0.261036	-0.451209	-0.322749	-0.219943	-0.44037	-0.433856	-0.461399	-0.116505	4.4295	0.88839	0.532702	1
Folr1	-0.227225	-0.089446	-0.62574	-0.720461	-1.42963	-0.58534	-0.447441	-1.11299	4.84309	0.88836	0.532726	1
Kif26a	1.46145	1.52249	0.524709	0.235984	1.28212	1.36757	1.6775	-0.934841	0.707563	0.888343	0.53274	1
Aggf1	-1.14546	-0.51862	-0.698288	-0.806381	-1.08647	-0.568402	-0.93606	-0.360047	1.93691	0.888223	0.532836	1
Bod1l	0.386166	-0.215757	0.149773	-0.192818	-0.511632	0.29283	-0.793786	0.3387	5.403	0.888176	0.532873	1
Zfp358	0.120817	1.02082	0.37452	0.378075	-0.00856986	0.73817	0.321438	0.0110598	1.5426	0.88816	0.532886	1
Klhl30	0.175537	0.271045	0.804692	-1.0939	-1.0939	0.0194383	0.598599	-1.0939	0.115781	1.59358	0.532887	1
Dnah1	-0.533654	-1.42481	-0.62001	-0.752526	-1.00731	0.285871	-2.3769	-0.459229	0.729152	0.888086	0.532945	1
Gm2148	-0.0772266	-0.134519	-0.0882237	-0.105215	-0.0865333	0.0727063	0.319543	-0.024022	5.55169	0.887899	0.533095	1
Ralgapa1	-0.761254	-0.54557	-0.416875	-0.676972	-0.784968	-0.902702	-0.203325	-0.731743	6.35659	0.88776	0.533206	1
Hmces	0.283144	-0.398021	-0.606083	0.531082	-0.0846685	-0.256681	0.0956022	-0.183917	2.41576	0.887611	0.533326	1
Rpl7a-ps12	-1.40536	-0.98411	-1.0365	-1.17182	-0.998187	-1.53942	-0.953372	-1.21446	1.53355	0.887493	0.53342	1
Deaf1	0.846612	-1.93374	-0.623787	-0.345517	0.702572	-0.349881	-0.764281	-0.277869	2.26969	0.887437	0.533464	1
Il10rb	-0.838265	0.0229665	-0.207942	-0.518574	0.355929	-0.652904	-1.9911	-0.198715	0.814585	0.887418	0.533479	1
Miip	-0.271652	-0.0449935	0.358213	-0.325392	0.941834	-0.474506	-1.67217	-0.144296	1.85417	0.887332	0.533549	1
Slc4a2	0.544836	0.978257	0.109161	0.754667	0.62861	-1.27785	0.589335	-0.255274	2.91903	0.887239	0.533623	1
Gm6684	-0.446227	-0.431211	-0.17902	-0.190427	-0.0602002	0.0390466	-0.212485	-0.507674	3.84046	0.886996	0.533817	1
H2-M10.1	1.30708	0	1.05263	1.19878	0	0	0	1.36985	0.0699343	1.69744	0.533843	1
Fam13c	0.323286	-0.126013	-0.322054	0.146755	0.15078	0.665315	0.718025	0.646865	4.44612	0.8869	0.533894	1
Zbtb37	-0.49606	-0.579662	-1.24946	-1.56007	-0.414977	0.110878	-0.499648	-1.62927	3.97822	0.886865	0.533922	1
Gm17816	2.14714	1.39145	1.35121	1.20139	0.945877	2.10057	1.56725	0	0.154572	1.16831	0.53398	1
Foxo6	0.948518	-0.0773467	-0.406919	-0.178788	-0.146413	-0.640958	1.04485	0.0838794	1.57626	0.88676	0.534007	1
Gm9334	0.214308	-1.09278	-1.09278	0.0192321	-1.09278	-1.09278	-1.09278	0.277078	0.0699742	1.67893	0.534115	1
Gm25835	0.0596923	-1.20943	-1.20943	-0.0974196	-1.20943	-1.20943	-1.20943	0.161155	0.0716466	1.64319	0.534115	1
Vmn2r79	0.111963	-1.09278	-1.09278	0.108551	-1.09278	-1.09278	-1.09278	0.33809	0.0710165	1.65219	0.534115	1
Gm11472	-0.0109409	0.0163387	0.231833	-0.147707	0.484816	0.452991	-0.0376396	-0.0351709	3.86222	0.886477	0.534233	1
Gigyf1	-0.177642	0.0120186	0.174151	0.184723	0.571807	-0.533052	-0.283896	-0.532264	5.15294	0.886385	0.534307	1
Mtag2	1.38998	1.38415	0	1.20135	0.94446	0	1.56641	0	0.0925375	1.57032	0.534315	1
Gm6623	0.311368	0.361655	-0.126113	0.990312	-0.138009	0.364392	-0.519896	-0.257054	1.25787	0.88637	0.534319	1
Cntnap5a	1.55712	0.604165	1.19187	0.695206	-0.0101528	-0.464541	0.930088	1.04076	1.38199	0.886362	0.534325	1
Cacnb4	0.325066	-0.190263	0.562863	-0.0275807	0.328036	0.00116993	0.552599	-0.470623	5.38809	0.886097	0.534538	1
Klhl29	1.66621	2.07373	1.20943	1.3734	2.03609	1.8324	1.95006	0.808546	0.470554	1.05251	0.534579	1
Heatr3	-0.983215	0.874384	-0.335657	-0.0275833	-1.04863	-0.122199	0.135789	0.144719	1.05424	0.886038	0.534585	1
Otud7b	-0.51956	0.527025	-1.15457	-1.60958	-0.432781	-0.325908	-0.767456	-0.0835744	4.11439	0.88593	0.534672	1
Gm5611	-0.0833451	0.341698	0.120794	0.197006	0.0136284	0.136134	0.238492	0.0777976	4.92394	0.885862	0.534726	1
Gm7214	0.0944004	0.160309	-0.224961	-1.2776	-1.2776	-1.2776	-1.2776	-1.2776	0.0758726	1.53439	0.534759	1
Hexim1	-0.184142	-0.0756683	-0.785063	-0.226062	-0.358602	-1.06169	-0.295828	-0.094224	1.76122	0.885666	0.534883	1
Tex261	0.204801	0.145532	-0.114067	0.522015	0.583488	0.499494	0.389249	-0.237234	3.18454	0.88552	0.535	1
Lrp2bp	2.00541	2.55217	2.065	2.02564	2.46646	2.61253	2.79717	1.33359	0.307468	0.88641	0.535028	1
Gm14032	-0.719984	0.185339	0.915733	-2.11668	-0.121118	-0.428493	-0.734626	-0.0697406	0.25084	0.886365	0.535064	1
Gm8128	-1.87041	0.771064	0.741796	-0.0276465	-0.117708	0.04289	1.07573	0.736911	0.31055	1.21451	0.535067	1
Tac1	-0.325376	0.117886	-0.0233626	-0.0879024	-0.347428	-0.324421	-0.226646	-0.743686	5.42193	0.885427	0.535075	1
Gm50598	0.0817494	-0.186743	0.523932	-0.0316111	0.393582	0.527913	0.43742	0.575547	3.12246	0.885323	0.535157	1
Gm13652	-1.09278	-1.09278	-0.0401413	-1.09278	-1.09278	-1.09278	-1.09278	0.238794	0.0515071	1.9456	0.535298	1
Oxct2a	-1.09278	-1.09278	-0.0401413	-1.09278	-1.09278	-1.09278	-1.09278	0.277078	0.052421	1.90638	0.535298	1
Oxct2b	-1.09278	-1.09278	-0.0401413	-1.09278	-1.09278	-1.09278	-1.09278	0.277078	0.052421	1.90638	0.535298	1
Gm31251	-1.2776	-1.2776	-0.224961	-1.2776	-1.2776	-1.2776	-1.2776	0.0539736	0.0559364	1.77151	0.535298	1
Ppp6r1	0.0091421	-0.0241444	-0.141045	-0.0184435	-0.365687	0.692019	-0.281262	-0.814875	1.61306	0.885105	0.535332	1
Mia	-0.810816	-0.963169	0.287408	-1.83656	0.0561357	-1.2473	-1.57832	-0.481685	0.357211	0.885077	0.535355	1
Spata33	0.25187	0.870433	1.69938	0.611171	0.837681	0.738927	0.047385	0.06626	1.12082	0.885022	0.535399	1
Zkscan3	1.06114	0.223724	0.308097	0.718515	1.41668	0.680491	0.0786296	0.486675	3.10196	0.885002	0.535415	1
A830018L16Rik	1.83346	1.93453	2.20484	0.97367	1.14038	0.959891	1.76459	2.13232	2.54765	0.884986	0.535428	1
Gm12628	1.39054	1.26057	0	0	0	1.11265	0	0	0.0610402	1.56688	0.535451	1
Gm14230	1.372	1.39178	0	0	0	1.23393	0	0	0.0668816	1.43171	0.535451	1
LOC118567641	1.372	1.39178	0	0	0	1.36096	0	0	0.0706585	1.32923	0.535451	1
Gm7802	1.39054	1.43791	0	0	0	1.37334	0	0	0.0728305	1.27896	0.535451	1
Gm2495	0.460873	-0.174024	-0.381265	-1.43589	-1.43589	-0.34031	0.767499	-0.103473	0.144925	1.31091	0.535478	1
Mrps15	0.458794	0.286694	0.51428	0.0320305	0.168504	0.376707	0.246581	0.546349	3.68909	0.884855	0.535533	1
Kcnh8	-1.85501	-0.99694	-0.943566	-0.152572	-1.81325	0.0572116	-0.944895	-1.3864	0.768154	0.884845	0.535541	1
Gm13736	-0.131944	0.178904	-0.00977236	-0.392843	0.230259	-0.163362	-0.164134	-0.0618032	3.65879	0.884537	0.535788	1
Dlgap3	1.15001	0.469249	0.726308	0.241828	-0.262491	1.31472	-1.84306	0.039611	2.58395	0.884386	0.535909	1
Aff2	0.373344	-1.79424	-0.319101	0.723455	1.00439	-0.473925	-0.115944	0.571056	1.93886	0.884381	0.535913	1
Gm6409	-0.118138	1.12633	1.09843	0.393182	0.819375	0.0344823	-0.53488	-0.512999	0.50628	0.884354	0.535935	1
Mier1	-0.0700071	-0.0387658	-0.394144	-0.354167	-0.123468	0.180171	0.0380266	-0.216093	6.90711	0.884311	0.535969	1
Iqce	0.292743	0.0717353	-1.89649	0.68403	-1.84285	0.299491	-0.801966	-0.0975887	2.5881	0.884251	0.536017	1
Il11ra2	0.0313899	-0.408427	-0.661789	-0.714613	0.0294146	-0.78786	0.0591909	-0.333767	3.28787	0.884209	0.536051	1
Syde1	0.791139	0.833206	-0.149985	0.0159661	0.527334	0.568607	0.142939	-1.34348	1.08305	0.884105	0.536134	1
Setd3	0.087816	-0.286885	-0.676617	-0.741816	-0.0685317	-0.431361	-0.838854	-0.82816	4.85515	0.884054	0.536175	1
Gm7765	0.83672	0.462244	1.00781	-0.599649	-0.289018	1.24316	0.385228	0.100559	0.487336	0.883957	0.536253	1
Gm11843	-0.0658349	0.605625	0.332092	0.337906	0.150345	0.193812	-0.0416567	0.333945	3.22834	0.883818	0.536365	1
Ttc41	0.293959	0.543133	0.021675	-0.187276	0.467125	0.590234	0.536272	0.11942	5.68045	0.883758	0.536413	1
Pou3f1	0.759304	0.771087	-0.155039	0.559544	-1.20989	0.617659	-0.0764515	-1.20989	0.156382	1.43188	0.536447	1
Mmp23	-2.10748	-0.485765	-1.54841	0.494792	-0.536862	-0.0481604	-1.43112	-0.322764	1.79304	0.883642	0.536506	1
Efhd2	0.542682	1.00365	0.789099	0.674168	0.237119	0.98204	0.0676404	0.233711	2.03642	0.883601	0.536538	1
Raly	0.159261	1.00162	0.704301	-0.146634	0.552082	0.369244	0.531962	-0.887395	3.95165	0.883561	0.536571	1
Mob4	-0.0105217	-0.267646	-0.322392	-0.173153	-0.163003	-0.0179353	0.240946	-0.100756	4.00432	0.883489	0.536628	1
Gm7384	-0.0224265	-0.181886	-0.167293	-0.25062	0.331187	0.122933	-0.0286895	0.0708599	7.22367	0.883375	0.53672	1
Gm46872	-1.20943	0.155472	-1.20943	-1.20943	-0.265905	-1.20943	-1.20943	0.122142	0.0686262	1.72823	0.536733	1
Vmn2r29	-1.0937	-1.0937	0.34477	0.107662	-1.0937	0.818522	0.182611	-1.0937	0.104499	1.38916	0.536793	1
Gm6685	0.602637	1.0086	0.839605	0.0311721	0.700787	1.10843	0.817907	1.41105	1.08381	0.88327	0.536804	1
Arsg	1.91014	-0.0812468	0.397373	-0.971879	0.900318	-0.120795	0.363665	0.572525	1.84367	0.883166	0.536888	1
Vars	2.411	1.33089	1.80893	1.40543	1.78257	2.03998	2.10734	1.33991	1.51164	0.883003	0.537019	1
Rpsa-ps11	0.320505	-0.101464	-0.0325426	-0.192501	-0.0831873	0.0265552	0.188512	-0.102064	4.91519	0.882954	0.537058	1
Snx17	0.0345678	-0.442647	-0.198003	-0.140549	0.214363	-0.00405472	0.192024	-0.233956	4.5956	0.882885	0.537114	1
Slc37a3	-0.767274	-0.793319	-0.86638	-0.0265549	0.182263	-0.477584	-0.63283	-0.539002	4.99498	0.882562	0.537373	1
Msto1	0.320628	-0.702316	-0.405946	0.198075	0.162439	-0.230894	-0.464333	-0.25409	2.0605	0.882555	0.537379	1
Efcab14	0.136023	-0.171924	0.149982	-0.704208	-0.00141434	-0.00539067	-0.321422	-0.234277	4.88371	0.882327	0.537561	1
Mpv17l	1.17702	0.904393	0.591939	1.47544	0.621891	1.57827	1.35805	1.20433	2.4476	0.882326	0.537563	1
Rnf207	0.375425	0.909127	1.44517	1.47163	1.32846	1.60396	-0.202862	1.21706	2.47603	0.882212	0.537654	1
Ier3	0.193617	0.226108	-0.780972	-0.399572	0.316894	-0.461974	0.628332	0.933959	0.872781	0.882184	0.537677	1
Zfp59	-1.8079	-0.638681	0.768805	0.464005	0.0633295	0.713777	0.00489348	-0.207296	1.43747	0.882099	0.537745	1
Xrcc5	-0.0315694	0.46341	1.0525	-1.66531	0.292174	0.353084	0.366191	0.0970586	2.4202	0.881977	0.537843	1
Gm16082	0.0530263	-0.0479849	0.125464	-0.187989	0.362709	0.142938	0.0699933	0.0146536	7.05059	0.881969	0.537849	1
Krt25	0	1.38415	1.43878	1.19882	0	1.23372	1.36049	0	0.0924366	1.37651	0.537965	1
Vmn2r69	0.111963	-1.09278	-1.09278	-1.09278	-1.09278	0.0198755	-1.09278	0.33809	0.0693253	1.68253	0.538018	1
Nat1	-2.72183	-0.671722	-1.28624	-0.789205	-0.966603	-1.01947	-0.615429	-1.35056	0.232438	0.961258	0.538077	1
Gm7927	0.243334	-0.0567172	0.440097	0.322549	0.0772965	0.367068	-0.177232	0.0553553	3.12977	0.881529	0.538202	1
Gm11875	1.00396	0.277704	0.52067	0.544297	-0.0228555	0.139205	0.435206	1.12981	1.43562	0.881483	0.538239	1
Fam50a	0.715723	1.02308	1.15417	0.854546	0.625636	-0.0792714	0.757175	0.915224	2.44237	0.881403	0.538304	1
Ttc28	0.89311	1.26691	0.694679	0.891515	1.22847	1.04851	1.91113	1.66125	2.70742	0.881401	0.538305	1
Osbpl2	0.404663	-0.814138	-0.58679	-0.70667	-0.327462	-0.31663	-0.408078	-0.768054	2.59527	0.881171	0.53849	1
Arhgap1	0.416372	-0.145556	0.0748711	0.115841	-0.245159	0.319835	-0.204561	0.0787831	6.63811	0.880933	0.538681	1
Smap2	0.298067	0.46845	0.179064	-0.0971453	-0.245829	-0.429284	-0.101216	0.371535	3.92616	0.880863	0.538738	1
Ccdc184	0.0452245	-0.223209	0.0971361	0.29457	-0.12617	-0.0901706	-0.521497	-0.525106	2.28594	0.880746	0.538832	1
Pacs2	0.470546	-1.01236	-0.698791	0.0510924	-0.418437	-0.595197	0.0977354	-0.886513	4.96617	0.880692	0.538875	1
Gnb4	0.706548	0.546909	0.582522	0.443716	0.685257	0.373451	0.6774	1.23781	3.55231	0.880601	0.538949	1
Cdc42ep5	-0.267534	-1.48015	0.0201196	0.396	0.369275	0.732063	-0.978772	0.166974	1.05333	0.880589	0.538958	1
Arl6	-0.117837	-0.047726	-0.469996	-0.0250318	0.0381321	-0.0458506	-0.494361	-0.474937	3.84549	0.880537	0.539	1
Mettl26	0.224958	-0.0614543	0.220181	0.309675	0.205397	0.46808	-0.0503901	-0.570356	2.60067	0.880508	0.539024	1
Spag4	-0.569509	0.48031	-0.768059	-0.302211	-0.468656	0.101254	0.202896	-1.08008	1.80145	0.880495	0.539034	1
Nop16	0.0589217	0.0607818	-0.42201	0.0159923	-0.439403	-0.674536	-0.0960551	0.00192557	2.59157	0.880494	0.539034	1
Nmt2	-0.133556	0.113347	-0.0395849	0.338294	-0.392928	-0.249914	0.271222	0.459323	5.25089	0.880491	0.539037	1
Map3k3	1.20247	1.17208	0.802874	1.40468	1.19481	2.00855	0.670828	0.594018	2.58302	0.880454	0.539067	1
Gm22632	0.215048	-1.73438	-1.25001	-0.978061	-0.752439	0.230061	-0.55887	-1.05068	0.416942	0.880444	0.539075	1
Gm22909	0.215048	-1.73438	-1.25001	-0.978061	-0.752439	0.230061	-0.55887	-1.05068	0.416942	0.880444	0.539075	1
Gm25463	0.215048	-1.73438	-1.25001	-0.978061	-0.752439	0.230061	-0.55887	-1.05068	0.416942	0.880444	0.539075	1
Gm26366	0.215048	-1.73438	-1.25001	-0.978061	-0.752439	0.230061	-0.55887	-1.05068	0.416942	0.880444	0.539075	1
Zfp758	2.48151	2.25421	1.98238	2.88826	2.43114	1.39955	2.14813	2.99283	1.77554	0.880411	0.539101	1
Gm2518	-0.245987	-0.377883	-0.798623	-0.78456	-0.722128	-0.920843	-0.4026	-1.62033	1.24933	0.880397	0.539113	1
Cgas	1.39054	1.39178	0	0	0	0	1.13388	1.37058	0.0794952	1.45839	0.539191	1
Foxl2	-2.41809	-0.0383842	-0.819712	0.241277	-0.730722	-0.0379439	0.0132171	-0.370944	0.290161	0.90734	0.539197	1
Gm27177	1.97714	0	1.90737	1.2014	1.30559	1.70148	1.2746	2.17087	0.169318	1.13934	0.539265	1
Gm29683	1.44483	-0.74699	1.00481	1.11525	1.32339	1.62135	1.2319	1.33255	0.853779	0.88017	0.539295	1
A830082K12Rik	0.277398	-1.09391	-1.09391	0.604201	-1.09391	0.185761	0.472835	0.276938	0.116534	1.3413	0.539349	1
Gm21183	-0.664157	-0.478948	-0.51928	-1.87036	0.388313	0.0740841	-0.641734	-1.87036	0.167825	1.2924	0.53938	1
Rtca	0.24468	-0.157677	-0.560073	0.00169693	-0.467351	-0.0359372	-0.405404	-1.14915	3.19462	0.879904	0.539509	1
Sfpq	0.321252	0.00236043	-0.0393921	-0.699293	-0.0991979	0.0629541	-0.445329	-0.316811	4.2155	0.8798	0.539593	1
Smkr-ps	0.161031	-0.912101	-0.840489	-1.27003	0.527636	0.374352	-0.0620228	0.288569	1.06204	0.879788	0.539603	1
5031439G07Rik	-0.135814	-1.49619	-0.0524633	-0.718979	-1.11519	-1.32362	0.486703	-0.381712	1.5561	0.879727	0.539652	1
Btbd8	-0.665474	0.626826	0.6617	0.768974	0.322617	0.691194	0.189253	0.0549681	2.23569	0.879709	0.539666	1
Gm15760	0.977669	1.5599	-1.06185	0.693746	0.621305	0.601941	0.43794	0.919089	0.474283	0.879706	0.539669	1
Tmem18	-0.485882	0.0935188	-1.00345	0.580975	0.498623	-0.374656	0.187086	0.0428029	1.52491	0.879617	0.53974	1
Rheb	-0.157186	0.124835	-0.118108	-0.0222802	0.211855	0.265215	0.00188549	-0.177781	5.17453	0.87955	0.539794	1
Fam204a	0.105181	-0.0840582	-0.111447	-0.273967	-0.318197	0.192549	0.136223	-0.316954	6.71685	0.879515	0.539822	1
Mllt3	0.359016	-0.583399	-0.357566	0.399907	0.20272	-0.687953	0.635033	-0.546739	3.49835	0.879502	0.539832	1
Nanos1	-1.57755	-1.30954	-0.716058	0.264431	-1.24111	-0.377316	-1.35478	-0.66279	0.50204	0.879449	0.539875	1
Zfp563	0.0327617	-0.448629	-1.02564	0.0898032	-0.00412744	-0.54795	0.782035	0.0872687	2.40176	0.879379	0.539931	1
4930413G21Rik	0.0935134	1.59622	0.149112	-0.162976	-0.0368111	1.27124	0.0874737	0.0944133	0.220579	1.0911	0.539953	1
Mrc1	-0.407346	-1.80601	-0.752229	-1.80601	-0.86125	-1.80601	-0.445102	-0.435204	0.104811	1.58718	0.540097	1
Ubp1	-1.99668	-1.71772	-1.83959	-0.549285	-0.382732	-0.724164	0.144562	-1.63228	3.7957	0.879131	0.540131	1
Smim15	-0.435796	-0.694745	-0.480286	-0.186071	-0.00343826	-0.347902	0.071934	-0.0811167	2.68499	0.878989	0.540246	1
Cyp2u1	-0.148337	-0.665091	0.0992037	-0.830989	-0.0487274	0.501328	-2.10124	-0.76816	0.23026	0.879837	0.540269	1
Bmp2	1.58777	-1.09593	0.254399	0.765206	1.29088	0.969881	0.851036	1.12663	0.249357	0.879813	0.540288	1
Gm8659	0.674915	0.142885	1.29956	-0.940344	0.735974	0.133302	0.254462	0.72741	0.593185	0.878919	0.540302	1
Foxc2	1.2055	1.98057	0	1.11269	0	1.35933	0.878256	1.4306	0.110512	1.48597	0.540604	1
Camk1d	2.1908	1.63955	0.916002	1.03048	1.7511	1.34876	1.38806	-0.00841748	2.36819	0.878495	0.540643	1
Cd37	0.414123	1.21157	-0.207403	0.233314	-0.384566	0.572109	-0.475452	-0.0029672	2.10284	0.878413	0.540709	1
Phactr1	-0.155529	0.443482	-0.248014	0.0951338	-0.223533	0.01338	0.178366	-0.72613	5.9224	0.878378	0.540738	1
Apba3	-0.436684	0.0870647	-1.148	-0.121299	0.575503	0.0749214	-0.867399	-0.284616	2.89734	0.878314	0.540788	1
Gm13549	0.0654842	-0.0652582	0.0680851	0.267174	0.151901	0.216346	-0.406513	0.0669406	3.59157	0.878296	0.540803	1
Gm6964	-0.429568	0.266948	-0.614884	-1.2591	-0.215453	-1.0825	-0.11027	-0.907456	0.810321	0.878284	0.540813	1
Git2	0.400896	0.301316	-0.148299	0.905677	-0.410725	-0.451393	0.980193	-0.443951	4.12295	0.878241	0.540847	1
1110017D15Rik	-0.712908	-0.327311	-1.09998	-0.784759	-0.260194	-0.17279	-0.513938	-0.645385	4.80531	0.878173	0.540902	1
Itgax	-1.65714	0.415774	-0.602309	-0.543945	-0.274915	0.0296148	0.288763	-1.65714	0.155175	1.29119	0.540932	1
Rpl11	-0.00486463	-0.176135	-0.162469	-0.225358	0.37196	0.0635821	-0.0242654	0.0388147	9.11281	0.87807	0.540985	1
Pspc1	1.67654	0.819696	1.52175	1.00049	1.25667	1.87949	1.83543	1.05352	1.11064	0.878056	0.540996	1
Lnpep	0.186393	-0.794284	-0.0308531	-0.0621537	-0.113912	0.00476384	-0.0991341	-0.941745	2.06506	0.87804	0.541009	1
Pex3	0.223207	0.636571	-0.142898	0.113382	0.323277	0.902978	0.739417	0.0432791	2.55527	0.877847	0.541165	1
LOC115486448	-0.297994	-0.293567	0.916288	0.890563	0.702168	0.859626	-0.0405881	-0.207034	0.703813	0.913196	0.541298	1
Moap1	-0.189004	0.678769	0.452342	0.100043	0.56703	0.229307	0.038296	0.285523	3.33465	0.877637	0.541334	1
Gm8667	-0.175201	-0.0251163	0.150405	-0.194145	0.314761	0.060774	0.0271732	-0.0711045	5.56404	0.877623	0.541345	1
Adam22	-0.471087	-0.803566	-1.13767	-0.13669	-0.332498	-0.626317	-0.952174	-0.392606	4.57805	0.877564	0.541393	1
Traip	0.175708	1.50495	0.891319	0.133077	0.682876	-0.745303	-0.309638	-0.393095	1.4749	0.877416	0.541512	1
Gm12955	1.18049	0.775693	-0.185612	1.11162	1.61658	0.0421539	0.918309	0.88229	0.68162	0.877415	0.541512	1
Gm4832	0.0151717	-0.451685	-1.79653	-1.36317	-0.0799836	-0.165976	-0.169134	-1.80244	0.439081	0.877284	0.541618	1
Gm7898	-0.291698	-0.892282	-1.21542	-0.418911	-0.211619	-0.601372	-0.676804	-0.598204	2.37101	0.877088	0.541776	1
Gm9797	-0.279411	0.376168	-0.318579	-0.0213187	-0.34151	-0.00127332	0.189927	0.252937	2.5114	0.877037	0.541817	1
Timm8a1	-0.279411	0.376168	-0.318579	-0.0213187	-0.34151	-0.00127332	0.189927	0.252937	2.5114	0.877037	0.541817	1
Gm46615	0.181111	0.228478	-1.20943	-0.0974196	-1.20943	-1.20943	-1.20943	-1.20943	0.0775983	1.46842	0.541877	1
Ankrd52	-0.750311	1.13264	1.11406	0.859392	-0.0655489	0.75776	0.135693	1.16735	0.449615	0.876958	0.541881	1
Iscu	-0.189206	-0.268272	-0.235694	-0.0732144	-0.118098	0.249955	0.216529	-0.0324218	5.31226	0.876903	0.541926	1
Gm6578	-0.37507	0.387315	0.473663	0.0673727	0.339317	0.352814	0.0775185	0.46881	2.32791	0.876826	0.541987	1
P4hb	0.239952	0.213461	0.0644947	0.322964	0.236329	-0.0897453	-0.341941	0.00430956	4.0226	0.87678	0.542025	1
Gm7224	1.20609	1.36497	1.83235	1.84251	2.3108	1.23338	1.13343	0	0.158188	1.43744	0.542047	1
LOC118567533	-1.43374	-0.0497434	0.398684	0.842983	0.379811	-0.337893	-0.0481562	-1.43374	0.168137	1.15806	0.542066	1
Zfp940	0	0	1.05263	1.11201	0	0	0	1.43087	0.054779	1.78512	0.542145	1
Gm29758	0	0	1.69009	1.27187	0	0	0	1.51516	0.0752566	1.18531	0.542145	1
Gm46305	0	0	1.69009	1.27187	0	0	0	1.51516	0.0752566	1.18531	0.542145	1
4932438H23Rik	-1.02046	-1.81091	-0.589138	-2.70474	-2.22147	-1.0175	-0.509523	-0.820636	1.57462	0.876599	0.54217	1
Rab11fip5	0.406756	0.623303	0.0514352	0.196054	-0.374339	-0.101442	-0.456679	-0.441852	2.93569	0.876442	0.542297	1
Cbarp	0.671105	-0.415919	-0.0198259	0.116255	-0.112512	0.225237	-0.135899	-0.39868	5.75461	0.87634	0.542379	1
Gm14496	1.20474	0	0	0	0.943523	0	0	1.43087	0.0558705	1.7336	0.5424	1
Aurkb	1.30708	0	0	0	0.943523	0	0	1.36985	0.0569668	1.69896	0.5424	1
LOC102639987	1.30708	0	0	0	0.943523	0	0	1.36985	0.0569668	1.69896	0.5424	1
Spc25	1.39948	0	0	0	0.943523	0	0	1.43087	0.0611039	1.55218	0.5424	1
Smad5	-0.158599	0.258313	0.566432	0.805282	0.802732	-0.288952	0.270488	1.60777	2.48936	0.8763	0.542412	1
Gm52328	-1.09278	-1.09278	-1.09278	0.0192321	-1.09278	-1.09278	-1.09278	0.277078	0.0553826	1.75297	0.542418	1
Gm33851	-1.20943	-1.20943	-1.20943	0.0962158	-1.20943	-1.20943	-1.20943	0.122142	0.0620921	1.54572	0.542418	1
Fgl1	-1.09278	-1.09278	-1.09278	0.0192321	-1.09278	-1.09278	-1.09278	0.422382	0.0591198	1.60723	0.542418	1
Sox17	-1.43902	-1.43902	-1.43902	-0.167151	-1.43902	-1.43902	-1.43902	0.0761415	0.0721948	1.28443	0.542418	1
Gm14111	-0.236406	-0.300345	-0.348112	-0.125919	-0.552053	-0.841155	-0.311484	-0.266345	3.60631	0.876272	0.542434	1
Zdhhc22	-0.108153	-0.728314	0.346434	0.00042634	0.408964	0.864475	-0.525375	-0.510941	2.11258	0.876246	0.542455	1
Sorcs2	-0.381916	-0.105543	0.0334728	-0.256841	-0.380036	-0.102491	0.230034	-0.535555	4.39214	0.876094	0.542577	1
Fzd7	1.19991	1.42977	1.94499	1.45411	1.41392	-0.0949027	1.22292	0.885945	0.352228	0.892702	0.54261	1
Gm4822	-0.401812	0.063181	-0.911464	-0.749472	-0.227375	-1.03158	0.31176	0.0978228	1.16246	0.876053	0.542611	1
Znfx1	-1.58735	-1.08213	-0.799562	-1.36699	-0.826279	-0.654907	-1.12548	-1.39708	2.12436	0.875993	0.542659	1
Sin3b	0.000858093	-0.0663044	-0.281544	-0.177402	0.0689473	0.0798883	-0.374396	-0.390998	4.8002	0.875911	0.542725	1
Ankrd39	0.100467	0.0693959	-0.951668	0.0498664	0.35669	-0.290911	-0.169295	-0.484811	2.98403	0.875817	0.542801	1
Dyrk2	0.316857	0.0175044	-1.02581	0.0134793	-0.569543	0.312264	-0.299705	-0.51345	2.80929	0.875666	0.542923	1
Insyn2a	-2.17006	-1.22469	-0.689224	-1.15946	-0.590659	-1.12459	-1.69788	-1.50797	0.594935	0.875543	0.543022	1
Gm32892	0.362316	-0.00597722	0.8439	0.177605	-0.182267	0.577933	0.0430302	1.07456	1.18235	0.875539	0.543025	1
Ica1	-0.720832	-0.553819	-0.754068	-0.155834	-0.269179	-0.137482	-0.664321	-0.539844	5.30839	0.875501	0.543056	1
Gm2427	-1.2776	0.106642	-0.224961	-1.2776	-1.2776	-1.2776	-1.2776	-1.2776	0.0580438	1.67107	0.543066	1
Spns3	-1.2776	-0.0170238	0.152022	-1.2776	-1.2776	-1.2776	-1.2776	-1.2776	0.0626846	1.56234	0.543066	1
Tpgs2	-0.328864	-0.562467	-0.285096	0.311887	0.102842	0.195028	-0.110093	-0.423269	3.23637	0.875451	0.543096	1
Pcdh10	0.0820656	0.266638	0.500247	-0.0271739	-0.269439	-0.198938	-0.201605	0.301999	3.48728	0.875447	0.5431	1
Gm5560	-0.599744	-0.832356	-0.522714	-0.348809	-0.410692	-0.769016	-0.0654078	-0.723235	2.81637	0.875402	0.543136	1
Hexim2	-0.0652482	-0.824006	-0.987133	-0.773853	-1.67693	0.14303	-0.229595	-1.22847	2.40035	0.875331	0.543193	1
Gm41396	-0.00618445	-0.491679	-0.0652038	0.23697	0.0598839	-0.33686	0.280445	-0.557664	4.18565	0.875264	0.543247	1
Pcnt	1.20159	0.61513	0.281918	0.859888	0.732839	0.787702	0.529914	0.351843	6.09089	0.875204	0.543295	1
Scarb1	-0.40122	-1.00209	0.164481	-0.229987	-0.726084	0.825168	0.891096	0.0423962	1.09305	0.875169	0.543324	1
Usp8	0.295059	0.351419	-0.0193482	0.292191	0.701073	-0.184802	0.507399	0.355306	4.06634	0.875168	0.543325	1
Agbl4	0.342652	-0.370415	0.264005	0.14158	0.357962	-1.28256	0.893561	-0.196385	3.03011	0.875097	0.543382	1
Gal3st3	1.00457	0.794142	0.362253	0.698234	1.26823	0.28966	1.52091	0.865079	1.32944	0.875018	0.543445	1
Arl6ip1	-0.112189	-0.203966	-0.123205	-0.0441013	-0.175097	-0.347093	-0.0839994	-0.069192	6.34691	0.875014	0.543449	1
Dkkl1	0	1.57076	0	1.27187	1.24153	0	0	1.43087	0.0855845	1.30638	0.543586	1
Pbxip1	0.324515	0.105805	0.271562	0.0528721	0.402719	0.216295	-0.477935	-0.0660671	5.31767	0.874747	0.543664	1
Farp2	-0.0883467	0.686758	-0.153724	0.646298	-0.665754	0.464163	0.663392	-2.11787	0.321262	1.19797	0.543666	1
Ar	0.738098	-0.29335	-0.346172	0.0143098	0.261481	-0.0281364	0.335084	0.408396	2.44344	0.874534	0.543836	1
Cry2	-0.0328151	-0.469937	0.360204	0.22208	-0.283793	0.241375	-0.198512	-0.890988	2.73643	0.874526	0.543843	1
Eif4e	0.0515579	-0.394413	0.095111	-0.0324065	0.130063	-0.06944	-0.0622634	0.108828	6.45048	0.874472	0.543887	1
Gm38491	1.20527	0	0	1.19882	0.944486	2.06412	0.877874	0	0.093585	1.66409	0.543902	1
Slc35f5	0.893588	0.354669	-0.16781	0.384841	1.26109	0.741956	1.21294	0.647919	2.62045	0.874426	0.543923	1
Gm4910	0.217753	0.260638	0.080044	0.00717581	0.419382	0.323646	0.688343	0.171268	4.10952	0.874344	0.54399	1
Gm5848	0.302073	0.374641	0.10152	0.519343	0.3273	0.579183	0.545018	0.514992	3.87956	0.874272	0.544048	1
Gm5521	0.341206	0.634424	-0.650111	-0.467582	-0.091765	-0.608675	-0.194932	0.219695	1.6964	0.874163	0.544136	1
Tpst1	-0.0644397	0.401965	0.392919	-0.153226	0.373511	0.0575479	-0.224348	-0.0877376	4.71356	0.874057	0.544221	1
1700030K09Rik	-0.60131	-1.06444	-0.708512	0.0531179	-0.0400968	-0.0879036	-1.04389	-1.84351	2.02493	0.873768	0.544455	1
Tnfaip8	-0.602543	-0.825411	-0.0731411	-0.738589	-0.727795	-0.571204	-0.105362	-0.554898	4.89598	0.873692	0.544516	1
Afdn	-0.588196	-0.865658	-1.08615	-0.850224	-1.00795	-1.28653	-1.57248	-0.519414	5.87787	0.873619	0.544575	1
Gm35648	-1.87033	-1.87033	-0.816577	-1.87033	-0.563449	-0.510807	-0.640527	-1.87033	0.103744	1.34999	0.54467	1
Jph1	1.45842	-0.480724	0.355069	0.415915	1.78381	0.528844	0.484806	0.148996	0.403528	0.873429	0.544729	1
Ccdc43	-0.0732182	0.898927	0.221096	0.345869	0.718247	0.518646	0.218712	0.246534	2.96553	0.873411	0.544743	1
Zdhhc6	-0.767672	-0.923282	-0.571053	-0.850279	0.0472407	-0.245611	-0.203707	-0.561549	4.10373	0.873402	0.54475	1
Prrt3	-0.272483	0.787547	-0.756029	-0.268229	0.278431	-1.44202	-0.273113	-0.963017	2.38442	0.873399	0.544753	1
Ccr1	-0.909897	-1.62746	-0.173779	-0.926484	-1.43887	0.344335	-1.01763	-0.448013	0.34116	0.873338	0.544802	1
Eif4a2	0.0905748	-0.0167981	-0.160263	-0.0876608	0.143692	-0.13156	0.111411	0.204478	9.49554	0.873332	0.544807	1
Rpl13-ps2	0.430874	0.0931801	0.353228	0.599194	-0.0651844	-0.625842	0.865273	-0.273357	1.53961	0.873243	0.544878	1
Cep295nl	0	0	1.42875	1.20135	0.944394	0	1.56637	1.37001	0.0898633	1.65788	0.544924	1
Gtf2b	-0.0829395	-0.116462	0.134293	-0.192161	-0.26132	0.0176849	0.357526	0.188583	2.94245	0.873068	0.54502	1
Prmt8	-0.392838	0.435532	-0.279879	-0.485602	-0.516292	-0.126967	-0.600044	0.467271	2.94711	0.872969	0.5451	1
Gm11532	0.156251	0.382165	0.586952	0.885651	1.25235	1.18468	-1.15646	0.17473	0.510245	0.872861	0.545187	1
Capn1	0.159264	1.24925	0.857229	1.26757	0.507464	0.60673	1.09773	0.9899	1.66449	0.872776	0.545256	1
Gm9222	1.28218	0.798094	1.20265	1.39506	0.682985	1.3726	0.655683	1.81701	2.95514	0.872562	0.545429	1
Cntnap3	1.20474	1.3649	1.35234	0	0	1.11265	0	0	0.0722352	1.62397	0.545526	1
Gm46386	1.372	1.39178	1.05263	0	0	1.36096	0	0	0.078386	1.43098	0.545526	1
Gm13846	0	1.38411	1.05392	0	0.944909	1.68599	1.69252	1.4306	0.111255	1.6586	0.545625	1
Atp6v1fnb	-0.312344	-0.165898	0.419531	-0.694817	1.11869	0.273987	-0.765792	-0.318943	0.721772	0.872264	0.54567	1
Arid5b	0.0687043	-0.0806263	-0.0389592	-0.322641	-0.135188	-0.537385	-0.577058	-0.0688191	5.09225	0.872224	0.545702	1
Chst10	0.166781	0.654974	-0.235895	0.405172	0.812607	0.451063	-0.0998986	0.236817	3.32235	0.872195	0.545726	1
Rnf212	-0.149081	-0.607708	0.0981159	-0.54713	-0.37205	-0.676557	-0.0164491	-0.322791	3.35472	0.872154	0.545759	1
Eif2s3x	-0.00565411	-0.0634893	-0.0533911	-0.312729	-0.0496802	-0.330285	0.295052	0.322971	4.12827	0.87213	0.545779	1
Gm4817	-0.168429	0.000356195	-1.43755	-1.43755	-1.43755	-0.343146	-1.43755	-1.43755	0.0805874	1.38008	0.5458	1
Cd27	-1.27744	-0.0164148	-0.22411	-1.27744	0.0298483	-1.27744	0.0827923	-1.27744	0.0849414	1.48894	0.545847	1
LOC118568513	-1.27742	-0.0163242	-0.223983	-1.27742	-0.333031	-1.27742	0.52115	-1.27742	0.0894376	1.63336	0.545847	1
Tra2a	-0.294547	-0.620606	-0.745069	-0.567854	-0.830279	-0.416176	-0.198215	0.231579	4.48763	0.872031	0.545858	1
Tma16	-0.0438399	-0.713575	-0.307687	-0.556578	0.21183	-0.210766	-0.486843	-0.687738	2.67193	0.872015	0.545871	1
Nid2	-1.09388	0.271066	-1.09388	-1.09388	-0.148893	0.818198	0.472842	0.276964	0.114552	1.5916	0.545899	1
Apeh	-0.346364	-0.541524	-0.725132	-0.336385	-0.919341	-0.790144	-0.53925	-1.04861	3.74818	0.871962	0.545914	1
Fam241b	-0.568453	-0.2932	-0.39844	-0.260589	0.303201	0.207092	-0.0150103	-0.419523	3.75774	0.871954	0.545921	1
Gadd45gip1	0.216811	0.011176	-0.334099	-0.135426	0.284069	0.0759489	0.0114981	-0.0431325	3.86425	0.871894	0.545969	1
Ap2m1-ps	0.307701	0.00352987	0.133427	0.222188	-0.0883511	0.0736251	-0.00920583	0.00716289	5.15325	0.87187	0.545988	1
Tmem72	0	0	1.05263	0	0	1.0944	0	1.33157	0.052358	1.86798	0.546068	1
Ankdd1b	0	0	1.35234	0	0	1.11265	0	1.33157	0.0586709	1.67437	0.546068	1
Gm44867	0	0	1.35234	0	0	1.37334	0	1.43087	0.0684006	1.38648	0.546068	1
Ano2	0.646481	-0.0411401	1.60073	1.71376	2.3164	2.16276	1.61844	2.1087	0.542429	0.871601	0.546206	1
Cacna1i	2.01201	1.86645	2.76648	2.46915	1.26898	2.31251	2.11769	1.47749	1.29613	0.871547	0.54625	1
Gm13216	0.16642	-0.751302	-0.119	0.0417883	-0.634306	-0.128311	0.57335	-0.209207	1.4124	0.87154	0.546255	1
n-R5s136	0.902701	-0.241251	-0.0393288	-1.94947	0.388115	0.19374	0.604935	0.0218344	0.624471	0.871527	0.546266	1
Rasgrp2	-0.170847	0.503563	-0.19649	0.206968	-0.472712	0.417835	0.361766	-0.456975	5.99226	0.871494	0.546293	1
Gm33725	-1.09278	-1.09278	-1.09278	-1.09278	-1.09278	0.141153	-1.09278	0.277806	0.0589735	1.62021	0.546342	1
4931422A03Rik	-1.20943	-1.20943	-1.20943	-1.20943	-1.20943	0.0245009	-1.20943	0.161155	0.0616464	1.55307	0.546342	1
Batf	-1.2776	-1.2776	-1.2776	-1.2776	-1.2776	0.00290213	-1.2776	0.0929863	0.0647266	1.46844	0.546342	1
Gm9114	-1.2776	-1.2776	-1.2776	-1.2776	-1.2776	-0.164945	-1.2776	0.237562	0.0639901	1.47605	0.546342	1
Gm9146	-1.2776	-1.2776	-1.2776	-1.2776	-1.2776	-0.164945	-1.2776	0.237562	0.0639901	1.47605	0.546342	1
Gm14162	-1.43755	-1.43755	-1.43755	-1.43755	-1.43755	-0.343146	-1.43755	-0.10598	0.0634936	1.45529	0.546342	1
Gm40356	-1.2776	-1.2776	-1.2776	-1.2776	-1.2776	0.00290213	-1.2776	0.237562	0.0684509	1.37404	0.546342	1
Fam162a	0.220094	0.383224	-0.0617586	0.374882	0.520546	0.412884	0.350547	0.209965	3.81398	0.871412	0.546358	1
Gm12468	-0.224216	-0.498202	-0.359382	-0.57121	0.32265	-0.0760162	-0.48086	-0.442884	2.92335	0.871379	0.546385	1
Lamb1	-0.841636	-2.05697	-0.735873	-1.03809	-1.18542	-0.812834	-1.05522	-1.22101	1.86842	0.871308	0.546443	1
Gm12630	0.457108	-0.00887155	-0.163572	-0.209948	-0.226903	-0.176799	0.151323	0.0896038	3.35296	0.871087	0.546622	1
Galnt16	-0.346446	-0.107633	-1.08706	-0.399677	0.0210325	0.0396968	-0.577699	-0.496903	2.9799	0.871071	0.546635	1
Gm7858	0.432067	-0.17107	1.27611	-0.234478	-0.115388	-0.200107	-0.145891	-1.43338	0.180387	0.95387	0.546657	1
Nudt2	0.0107227	-0.0390354	-0.557218	-0.674944	0.251032	-0.160497	-0.0642888	0.25932	4.6422	0.871033	0.546665	1
Pef1	0.184904	-0.277954	0.252858	0.206191	0.596556	0.174998	-0.212725	-0.00967292	2.84066	0.871009	0.546684	1
LOC68395	-0.528063	-0.521973	-0.436187	-0.203887	-0.110231	0.13268	-0.265431	-0.596462	3.41651	0.870954	0.546729	1
Ccdc134	-0.909128	-2.30733	-0.285883	-0.529811	-0.385937	-0.212241	-0.931525	-1.7543	2.11901	0.870943	0.546738	1
Ncln	0.0675595	0.46517	0.603139	1.12422	-0.370483	0.184871	0.856118	0.249978	1.95642	0.870814	0.546843	1
Stk16	0.0883776	-0.172222	-0.452913	0.174277	0.466423	0.280839	0.0568947	0.13777	5.77042	0.870625	0.546995	1
Slc4a1	-0.0471943	-1.43686	-0.00872374	-1.43686	-1.43686	-0.341642	0.591866	-1.43686	0.115341	1.20335	0.54714	1
Fech	0.0832914	0.154752	0.42142	0.525335	0.953921	1.19419	0.971864	0.0322882	2.28056	0.870445	0.547141	1
Slc31a2	-0.981818	-1.96581	-1.61054	-2.07369	-0.9957	-2.00708	-1.14627	-0.788246	1.22058	0.870356	0.547213	1
Fermt3	-0.385406	0.768219	-1.15655	-1.27578	1.02933	-0.394803	0.175621	0.553114	0.508252	0.870301	0.547258	1
Gm46209	-0.000649503	-0.0824745	0.0414846	-0.0914974	0.449799	0.176584	-0.00127123	-0.0813787	7.39057	0.870229	0.547316	1
Gm46012	-0.86825	-1.07296	0.521271	0.304506	-0.232578	-0.611398	-0.64948	-0.500812	1.10585	0.870225	0.547319	1
Mad1l1	-0.253602	-0.0404115	-0.0246755	-0.301971	-1.00388	-0.771153	0.081124	1.10184	2.54663	0.870159	0.547372	1
H2bc14	-1.06982	-1.76762	-0.280957	-0.409614	-0.619208	-1.59268	0.0263018	-0.374156	0.779621	0.870159	0.547373	1
Tfb1m	-0.0997258	0.082877	0.00405511	-0.0892995	-0.0663849	0.0468795	-0.730705	-0.354576	4.18687	0.870034	0.547474	1
Gm5277	-0.118829	0.225791	-0.475959	-0.54615	0.288903	0.456306	0.0417518	-0.173365	2.85993	0.870021	0.547484	1
Gm19563	0	1.26057	0	0	0.943523	1.2805	0	1.36985	0.0700493	1.64065	0.547513	1
Chd1l	1.68526	0.590557	1.87468	0.664409	1.04128	1.50803	0.292363	1.16564	1.08815	0.869985	0.547513	1
Kcnd1	1.00224	0.79192	1.38957	0.24518	0.200845	0.673749	0.900641	1.0462	2.56936	0.869977	0.54752	1
Pyy	0	1.39178	0	0	0	0	0.876966	1.43087	0.0586117	1.64092	0.547521	1
Gm13332	0	1.38424	0	0	0	0	1.39153	1.37058	0.0700166	1.29836	0.547521	1
H2ac18	-0.684711	-0.568846	-0.787744	-1.12398	0.197064	-0.0195791	-0.299438	-1.54432	0.971788	0.869955	0.547538	1
Gm12460	0.15612	0.16978	0.283379	0.222093	0.25442	0.471963	0.260981	0.378278	5.95161	0.869834	0.547636	1
Gm21370	-0.425402	-0.80893	-1.75044	-0.730464	0.13743	-0.203369	-0.979643	-0.81086	0.729128	0.869742	0.54771	1
Gtpbp1	0.461012	0.254963	1.06712	0.715501	1.7259	0.544441	0.227436	0.993449	2.11436	0.86944	0.547955	1
Rita1	0.143619	-0.18502	0.751641	1.0178	0.886269	0.524138	0.102029	1.03853	1.99709	0.869373	0.548009	1
Gm6204	0.0121684	-0.0153589	0.0110141	-0.177188	0.505944	0.107492	0.0631061	0.169524	8.20549	0.869236	0.54812	1
Ost4	0.0179096	-0.0542892	0.059776	0.217974	0.226496	0.292181	0.0985417	0.351174	6.29626	0.869084	0.548243	1
St7	0.253589	-0.259608	0.581148	0.453054	0.879506	-1.02693	0.123404	0.512478	3.30456	0.869032	0.548285	1
Fkbp3	0.175204	0.0706444	-0.0772517	0.0471644	-0.0924332	-0.0549137	0.263334	0.246378	6.05269	0.868989	0.54832	1
Ubox5	-0.132117	-0.324775	-1.13731	-1.66937	-1.11377	-0.636148	-1.13643	-1.79469	1.35643	0.868902	0.548391	1
Phf23	0.0565633	0.043736	0.058826	0.455943	-0.559122	0.394004	0.445753	0.610837	4.62119	0.868894	0.548397	1
Mtmr4	0.887136	0.369684	0.484108	0.332881	-0.378439	0.155381	0.637366	0.349049	4.61383	0.868859	0.548425	1
Gm8959	0.0946482	0.10746	0.230813	-0.14296	0.411518	0.163947	-0.041456	0.0498404	5.68133	0.868814	0.548462	1
2310022A10Rik	0.178304	0.939319	-0.140367	1.2994	1.03081	0.696258	0.441765	0.692026	2.4868	0.868488	0.548726	1
Zfp174	-1.43449	0.742721	0.631416	0.33736	0.631197	-0.338389	0.511841	-1.43449	0.191324	1.00876	0.548779	1
Klhl8	-0.124374	0.000179511	-0.553091	0.825243	-0.740389	0.805768	-0.246007	0.485403	3.94072	0.868386	0.548808	1
Gm8048	0.439213	-0.637389	0.71109	-2.02127	-1.07383	0.327908	-0.370507	-0.649992	0.234162	1.27519	0.548836	1
Pwwp2b	-0.292285	-0.676877	-0.765141	0.173287	-0.852466	0.491038	-1.10821	-0.717754	0.898478	0.86828	0.548894	1
Pdpn	-1.30085	-0.208097	-1.1045	-0.890746	-0.319871	-0.555841	-1.22134	-1.89633	1.51897	0.868261	0.54891	1
Ube2d-ps	0.0801164	0.459455	0.290724	-0.0249989	0.397325	0.804853	0.160298	0.257693	3.19013	0.868175	0.548979	1
Pgam5	0.422103	-0.354747	-0.665349	-0.00643138	0.416777	0.0577534	0.0761475	-0.437779	2.79372	0.868169	0.548984	1
Mcf2l	0.00378493	-0.653548	-1.0653	-1.43398	-0.984732	-0.968676	-0.760839	-0.489205	3.86642	0.868163	0.54899	1
Matk	-0.73985	-0.447171	-0.369113	0.0585869	-0.0378791	-0.267606	-0.73535	-0.978982	4.92667	0.867959	0.549155	1
Amd-ps3	0.000195054	-0.15621	-0.151807	0.0495767	-0.386052	-0.404581	-0.0363807	-0.133077	5.22512	0.867563	0.549475	1
Gm4935	0.174527	-0.219364	-0.805227	-0.941909	-0.957118	-1.00934	-0.839445	-2.71233	0.28324	1.21026	0.549483	1
Zfp180	1.31189	0.216654	0.0189757	0.373978	1.12044	0.795095	0.849032	-0.604781	2.68651	0.867542	0.549492	1
Ccdc171	-0.0932218	-1.89971	-0.936963	-0.710879	-0.851681	-0.765554	-0.860295	-1.52692	2.14312	0.867527	0.549505	1
Gm13744	-1.5346	-1.37932	-0.837977	0.563237	-0.49709	-0.250254	-0.0971417	-0.164735	0.367703	0.89308	0.549578	1
Gm3878	0.725794	0.903204	0.64202	0.91433	0.816048	1.42051	0.672293	1.19255	1.40121	0.867435	0.549579	1
Washc3	0.0700175	-0.0961837	-0.604045	-0.29905	0.0415218	0.204246	0.298152	-0.00259367	6.7526	0.867391	0.549615	1
E030011O05Rik	-0.371023	-1.03458	0.215768	0.292479	-1.42081	-0.934372	-0.868226	-0.151176	0.667215	0.867196	0.549773	1
Tbc1d10a	0.0966919	0.538802	-0.697761	-0.719024	-0.322246	-0.162487	-0.731208	-1.23667	0.718074	0.867116	0.549838	1
G6pd2	0	1.38424	1.05263	1.11201	0	0	0	0	0.0544504	1.76788	0.549946	1
Gm29773	0	1.26057	1.35234	1.11201	0	0	0	0	0.057285	1.70222	0.549946	1
Aunip	0	1.39178	1.05263	1.20133	0	0	0	0	0.0567933	1.68856	0.549946	1
Gm39536	0	1.26057	1.42962	1.11201	0	0	0	0	0.0590942	1.64033	0.549946	1
Ltk	0	1.39178	1.05263	1.30564	0	0	0	0	0.0596015	1.59121	0.549946	1
Gm46312	0	1.38424	1.35234	1.20133	0	0	0	0	0.0624768	1.55399	0.549946	1
Gm15408	0	1.39178	1.35234	1.20133	0	0	0	0	0.0626748	1.54812	0.549946	1
Gm5184	0	1.38424	1.42962	1.30564	0	0	0	0	0.0670946	1.43308	0.549946	1
Gm6055	-0.41909	-0.101203	-0.713291	-0.462929	-0.781178	-0.173835	-0.382548	-0.149703	2.10296	0.866975	0.549952	1
Nab2	0.252731	0.121057	-2.00741	0.788909	0.931161	0.800668	0.21909	0.00964377	0.700032	0.866737	0.550146	1
Alg1	0.448174	0.651302	-0.235414	-0.614867	0.402728	-0.057471	-0.652659	-0.529162	2.68549	0.866681	0.550191	1
Gm16845	1.26912	1.3649	0	0	0.943523	0	0	0	0.0566511	1.68299	0.550202	1
1700001L05Rik	1.26912	1.38424	0	0	0.943523	0	0	0	0.057153	1.66508	0.550202	1
Mettl4-ps1	1.372	1.38424	0	0	0.943523	0	0	0	0.0599748	1.56749	0.550202	1
Tsr1	1.13142	0.90439	1.14789	0.923698	1.01846	1.22549	0.580114	0.881911	1.76527	0.866638	0.550226	1
Enpp2	-0.859376	-1.28693	-1.86805	-1.1209	-0.619778	-0.276804	-0.331229	-0.937168	4.78155	0.866634	0.550229	1
Rtkn	-1.01229	0.0325005	-1.03846	-0.0768562	0.411507	0.382082	-0.347263	-0.188425	3.71154	0.86642	0.550403	1
Ccdc153	-0.83809	0.608057	0.0327092	-0.205243	1.22629	0.00914815	1.12312	0.706252	2.11052	0.866384	0.550432	1
Sltm	-0.390355	-0.846555	-0.560837	-1.09132	-0.830225	-0.649587	-0.973352	-0.999581	5.94168	0.866193	0.550586	1
Rpp25l	-0.4232	-0.472048	-0.369619	-0.012711	-0.00624477	-0.305904	-0.400207	-0.612065	3.26934	0.865959	0.550777	1
Chchd1	0.0817903	0.343113	0.231979	0.232937	0.0983524	0.294722	0.343079	0.372829	4.823	0.865848	0.550867	1
Aldh18a1	0.923482	1.04745	0.583074	0.903747	0.533432	0.839413	-0.744553	0.570725	1.93381	0.865847	0.550867	1
Slc35f4	0.538112	1.25116	1.57208	1.62083	1.88283	1.61386	1.86573	0.896635	0.888923	0.865794	0.55091	1
Txndc9	-0.111581	-0.214002	0.0174407	-0.253507	0.037468	-0.00328891	-0.011205	0.282515	6.21355	0.865668	0.551012	1
Polr1b	0.429852	-0.593242	0.36086	-1.12973	0.5854	0.218931	0.336518	-0.117092	1.62062	0.865423	0.551212	1
Mfsd7a	0.541366	0.0197503	-1.2386	-2.03293	-1.21516	-0.650096	-0.457003	-1.22887	0.470362	0.865305	0.551308	1
Dlst	0.802707	0.428292	0.933023	0.595782	0.430876	0.436038	0.594681	0.301745	3.22305	0.865184	0.551405	1
Bms1	0.17444	-0.705844	0.760505	0.895303	-0.041393	-0.0460367	-0.242051	0.978138	1.85058	0.864654	0.551836	1
Bzw1	0.151543	0.170232	0.0382961	0.40741	-0.152754	-0.272132	0.332179	0.205305	3.49849	0.864646	0.551842	1
Gm19786	1.48552	0.874174	1.18135	1.3328	0.786517	1.5629	0.447403	1.77102	1.13754	0.864513	0.551951	1
Ufl1	0.272345	0.370438	-0.136971	0.223249	0.432165	0.542698	0.573769	0.0668972	3.5729	0.864445	0.552006	1
B4gat1	-0.119104	-0.430127	-0.163233	0.159475	-0.222558	-0.276377	-0.0849904	-0.511223	3.163	0.864385	0.552054	1
Ppp1r12b	-0.219584	0.256073	-0.612123	0.0586474	0.287008	0.464395	-0.619875	-0.317223	3.60828	0.864333	0.552097	1
Scarna13	-1.8191	-0.950725	-2.13227	-1.15575	-1.23722	-0.933859	-0.991942	-1.35762	0.571268	0.864297	0.552126	1
Pgm5	-0.689613	-1.06807	-0.999637	-0.937336	-0.296198	0.0249587	-0.755172	-0.381192	1.10442	0.864231	0.55218	1
Bsdc1	0.449105	0.588108	0.255209	0.297207	-0.00844333	0.584405	-0.141515	-0.167156	2.8996	0.864184	0.552218	1
Cd151	-0.387706	-0.496312	-0.264975	-0.563662	-0.255989	-0.474785	-0.575859	-0.0145833	4.41051	0.864132	0.55226	1
Zfp709	-0.461671	-0.0619461	0.16844	-0.662508	-0.1258	-0.0210268	0.717807	0.563447	1.13606	0.864109	0.552279	1
Hnrnpd	0.0460099	0.099303	0.192719	-0.0457555	0.321719	-0.51738	0.706622	-0.498318	4.57308	0.864058	0.55232	1
Gipc1	-0.0768275	-0.373914	-0.738683	0.300952	0.00999457	-0.366922	0.0418624	-0.911955	2.49504	0.864048	0.552328	1
Asb7	0.00510318	-1.31791	-0.602179	-0.811466	0.582022	-0.864218	-0.71795	-0.945365	2.12157	0.864034	0.55234	1
Rpl14	-0.0628471	-0.161691	-0.0906554	-0.221379	0.262496	-0.10891	-0.155113	-0.195512	8.85546	0.863939	0.552417	1
Kbtbd4	-0.0714239	-0.13587	-0.342912	-0.354068	0.430453	-0.0944297	-0.391312	0.166583	3.77337	0.863933	0.552422	1
Nudt7	-0.708739	-1.66811	-0.376564	-0.617081	-0.97212	-1.32244	-1.44356	-0.525271	2.35217	0.863898	0.55245	1
Gm4893	0.115686	0.360668	0.64266	0.116312	-0.433153	-0.423874	0.581934	0.360478	1.5928	0.863881	0.552464	1
Junos	0	0	0	1.20214	0	1.1134	0	1.51616	0.0625834	1.4926	0.55249	1
Cybc1	0.181769	-0.226109	-0.507105	1.02277	0.607779	0.189768	0.863961	1.15456	2.07033	0.863805	0.552526	1
Gm8586	0.0441828	0.0195784	0.130311	-0.164551	0.440918	0.242597	0.0571548	-0.0693149	6.24009	0.863794	0.552535	1
Pla2g4a	-0.168429	-1.43755	-1.43755	-1.43755	-0.116713	-1.43755	-1.43755	-0.0669669	0.0837616	1.32462	0.552793	1
Mrpl54	-0.0412669	0.0648849	-0.494389	-0.484637	-0.454103	0.302327	-0.256627	0.158462	2.35855	0.863395	0.552859	1
Hivep1	-0.101501	0.610745	-0.00962265	0.869399	-0.151209	1.26191	-0.201993	0.0902551	2.68373	0.863393	0.55286	1
AI837181	0.225249	-0.921298	-0.409981	-0.405127	-1.08769	-1.13759	-1.17166	-0.634002	1.52557	0.863136	0.55307	1
Foxk2	-0.537639	0.279743	-0.182622	-0.440043	-0.194088	-0.520612	-0.0641127	-0.329581	6.47954	0.862971	0.553204	1
Apoh	0	0	0	1.27187	0	1.37334	0	1.51516	0.0717078	1.27091	0.553236	1
Arid4b	-0.159885	0.0602104	-0.739947	-0.113933	-0.221879	-0.262383	0.0978125	-0.506212	5.83768	0.86288	0.553278	1
Il6st	2.41918	2.09959	2.33376	1.14598	1.73145	2.06868	2.37605	1.29043	0.577671	0.86276	0.553376	1
Kalrn	-0.805896	-0.985528	-1.11908	-0.936032	-0.936145	-0.780401	-0.475034	-0.941483	6.42975	0.862643	0.553471	1
Rpap3	-0.157121	0.264183	0.555612	0.276417	-0.0668731	-0.0272788	-0.311702	-0.113048	4.26501	0.862494	0.553592	1
Zfp1	-0.74036	-1.7256	-0.958495	0.0718244	-1.52197	-0.254299	-1.33542	-0.672214	2.42191	0.862456	0.553622	1
Zadh2	0.128125	0.159498	-1.11852	-0.783056	-0.226807	-0.192432	0.33156	-0.327301	1.4719	0.862407	0.553662	1
Nedd1	-0.328375	0.970508	-0.965971	0.786057	-0.893017	0.222013	0.177832	-0.103035	0.567078	0.862324	0.55373	1
Gm11652	0.251349	-1.29046	-1.94717	-0.268358	-0.00518264	-0.386873	-0.402622	-0.205946	0.745206	0.862264	0.553779	1
Zfp41	-0.473483	0.326688	0.496033	0.893387	0.488599	1.19279	1.64055	1.56351	1.62963	0.862153	0.553869	1
Cox8b	0	1.3649	1.05263	0	0	1.11265	0	0	0.0543919	1.75819	0.553888	1
Gm32510	0	1.38424	1.05263	0	0	1.0944	0	0	0.0544652	1.75243	0.553888	1
1700029H14Rik	0	1.26057	1.35234	0	0	1.11265	0	0	0.0577279	1.67516	0.553888	1
Teddm1b	0	1.38424	1.35234	0	0	1.0944	0	0	0.0603492	1.59677	0.553888	1
Inhbe	0	1.3649	1.05263	0	0	1.2805	0	0	0.0588527	1.60055	0.553888	1
Elp3	-0.403758	-0.977451	-0.372262	-0.365	-0.204269	-0.541449	-0.688218	-0.538702	4.59692	0.862018	0.553979	1
Enho	0.20935	0.213107	0.0201341	0.262681	-0.0338114	0.534338	0.206127	0.397628	3.1927	0.861955	0.55403	1
Hgsnat	1.36845	0.816817	0.905405	0.316626	1.32128	1.52921	0.481671	0.468966	1.23696	0.861948	0.554035	1
Flnb	-0.000423927	-0.828951	-0.872325	-2.28943	-1.30624	-1.0771	-0.646516	-0.811524	1.36957	0.861909	0.554067	1
Strada	-0.731253	-0.960031	-0.761406	-0.367998	-1.04521	-0.031162	-0.382781	-0.847853	3.34126	0.861888	0.554084	1
Ccdc85c	0.394081	-0.0234515	0.138662	0.82564	-0.31262	0.298674	0.419511	-0.033754	3.73657	0.861849	0.554116	1
Pnpla7	-1.3724	-0.475196	-0.476157	-0.618404	0.522703	-1.08272	-1.64118	-0.269775	3.68831	0.861835	0.554128	1
Csrnp3	-0.239481	-2.04315e-05	0.322308	0.268277	0.178865	-0.11936	-0.434759	0.241823	5.83054	0.861833	0.554129	1
Gm5566	-0.376841	0.00852237	-0.374056	-0.562184	-0.101429	-0.295314	-0.283839	0.0707283	3.92041	0.861803	0.554154	1
Gm7153	-0.633024	1.02729	1.04639	0.318318	0.458695	-0.905022	-0.0724474	0.423139	0.337814	0.861801	0.554155	1
