## Supplementary material for "Hypothalamic deiodinase type-3 establishes the period of circannual interval timing in mammals": Dataset S1 (part 2 of 3)

### Sheet: EdgeR (continued)
	logFC.Group12wk	logFC.Group16wk	logFC.Group20wk	logFC.Group24wk	logFC.Group28wk	logFC.Group32wk	logFC.Group4wk	logFC.Group8wk	logCPM	F	PValue	FDR
Adcy4	-1.09278	0.167796	-1.09278	-1.09278	-1.09278	0.0198755	-1.09278	-1.09278	0.0539689	1.75701	0.554163	1
Fbxo24	-1.20943	0.228478	-1.20943	-1.20943	-1.20943	0.0710706	-1.20943	-1.20943	0.0655868	1.4208	0.554163	1
Gm51666	-1.20943	0.0511447	-1.20943	-1.20943	-1.20943	0.163912	-1.20943	-1.20943	0.0639337	1.42803	0.554163	1
Lgr6	-1.2776	0.160309	-1.2776	-1.2776	-1.2776	0.00290213	-1.2776	-1.2776	0.0673394	1.38348	0.554163	1
Gm30848	-1.09278	0.34513	-1.09278	-1.09278	-1.09278	0.280564	-1.09278	-1.09278	0.0657498	1.37874	0.554163	1
Gm39669	-1.35144	0.0134599	-1.35144	-1.35144	-1.35144	0.00951824	-1.35144	-1.35144	0.0698907	1.31072	0.554163	1
2310026I22Rik	-1.43755	-0.0533108	-1.43755	-1.43755	-1.43755	-0.157051	-1.43755	-1.43755	0.0704936	1.29303	0.554163	1
Gm39214	-1.2776	0.29316	-1.2776	-1.2776	-1.2776	-0.164945	-1.2776	-1.2776	0.0666497	1.34356	0.554163	1
C130021I20Rik	-1.43755	0.133207	-1.43755	-1.43755	-1.43755	-0.343146	-1.43755	-1.43755	0.0708191	1.237	0.554163	1
Cttnbp2nl	-0.0876831	-0.846269	-0.172825	-0.769292	-0.353955	-0.0454564	0.0404456	-0.67756	3.97309	0.861715	0.554225	1
Gm35558	-1.34996	-1.34996	0.0876312	0.490366	0.780554	-0.116494	0.0120612	-1.34996	0.139961	1.16247	0.554268	1
Psmc2	0.0675953	0.00295861	0.088743	0.193836	0.190528	-0.282207	-0.192955	-0.000595304	5.25714	0.861607	0.554313	1
Pfdn6	0.173527	0.340783	0.426529	0.425028	0.278646	0.116302	0.170762	-0.0552179	5.00024	0.86156	0.554352	1
Polr3f	0.559673	0.191496	0.294979	-0.579398	-0.796219	0.036901	-0.0958859	0.149288	1.25356	0.861548	0.554361	1
Gnl1	-0.0128725	-0.729546	-0.363231	-0.513679	-0.177537	-0.247021	-0.349477	-0.437395	3.46064	0.861425	0.554461	1
Ap5b1	-0.803295	0.570689	-0.0139268	-1.06078	0.530479	-0.468275	-0.225629	-2.15436	0.685563	0.861388	0.554491	1
Alkbh3os1	-0.849802	-0.797833	0.733391	0.135408	-0.0497352	-0.206941	-0.218927	0.0287753	0.981173	0.861287	0.554574	1
Ndor1	-0.929319	0.202422	-1.36506	1.04199	-1.24601	0.238881	-0.260815	-0.29331	1.92994	0.861279	0.55458	1
Gm46562	-0.862824	-2.72839	-0.829903	-1.61483	-1.04182	-1.37109	-1.84851	-1.35797	0.190454	1.32711	0.554663	1
Gm52202	-0.784947	-2.84768	-0.705728	-1.64626	-1.16099	-1.61451	-1.96755	-1.51479	0.2044	1.37031	0.554663	1
Nhlrc3	-0.789193	-0.287098	0.242077	0.472673	-0.929074	-1.51146	0.414966	-0.140201	0.561054	0.861029	0.554784	1
Zfp644	-0.268443	0.305463	-0.68156	-0.582455	-0.803782	-0.261172	0.305208	-0.896816	6.26726	0.860957	0.554842	1
Gm10288	-0.00873349	-0.179576	-0.141309	-0.220476	0.366038	0.0616251	-0.0290984	0.0296255	8.12462	0.86081	0.554962	1
Gm32340	0.377096	-0.0851022	0.632348	-0.84269	0.211728	-0.585797	0.0645022	0.580844	0.917055	0.860528	0.555192	1
D830031N03Rik	0.742205	0.797198	-0.191458	-0.392183	-0.153981	0.325811	-0.403612	-1.24288	0.455055	0.950845	0.55527	1
Inafm2	0.936693	0.495536	1.00601	0.274922	1.17382	0.363085	0.715541	0.858774	1.65429	0.860244	0.555423	1
Gm10076	0.124027	0.0823498	0.0976401	0.267469	0.57125	0.367956	0.291004	0.213006	7.47938	0.860223	0.555439	1
C130046K22Rik	1.37117	1.43707	0	1.30444	1.75271	1.67179	1.28887	0	0.130545	1.11633	0.555481	1
Acad8	0.316331	0.471002	0.88782	0.767901	0.786251	0.890791	1.18859	0.423584	3.58534	0.860151	0.555499	1
Gm22449	0.252402	-1.73482	-1.25023	-0.738312	-0.752528	0.229029	-0.558338	-1.05092	0.425126	0.86001	0.555613	1
Gm22912	0.252402	-1.73482	-1.25023	-0.738312	-0.752528	0.229029	-0.558338	-1.05092	0.425126	0.86001	0.555613	1
Gm23560	0.252402	-1.73482	-1.25023	-0.738312	-0.752528	0.229029	-0.558338	-1.05092	0.425126	0.86001	0.555613	1
Gm23575	0.252402	-1.73482	-1.25023	-0.738312	-0.752528	0.229029	-0.558338	-1.05092	0.425126	0.86001	0.555613	1
Gm25710	0.252402	-1.73482	-1.25023	-0.738312	-0.752528	0.229029	-0.558338	-1.05092	0.425126	0.86001	0.555613	1
Gm26434	0.252402	-1.73482	-1.25023	-0.738312	-0.752528	0.229029	-0.558338	-1.05092	0.425126	0.86001	0.555613	1
Mtfp1	0.290319	0.0112231	0.322685	0.254957	-0.37246	-0.36835	-0.160084	-0.761669	2.13532	0.860006	0.555616	1
Kat2b	0.204371	-0.973304	-0.113467	-0.49031	-1.42939	0.442765	0.0276812	-0.603396	2.51982	0.859983	0.555635	1
Gm6564	-0.182684	-0.678574	-1.10698	-0.303784	0.451611	-0.208935	-0.604379	-0.438414	1.48504	0.859901	0.555702	1
Sergef	-0.611889	-0.681893	-0.198061	-0.887412	-0.225577	-0.720212	0.198226	-0.804523	3.97064	0.859878	0.55572	1
Cadps2	-1.18541	0.226071	-1.29756	-0.995633	-0.759357	0.139529	-1.00223	-0.855789	4.14155	0.859877	0.555721	1
Rnf31	0.290982	0.993422	0.0462016	0.149236	-0.257192	-0.519071	0.201777	0.164485	1.17571	0.859828	0.555762	1
Gm35405	0.0292113	0.675796	0.217439	1.1965	0.544074	0.85119	0.781862	-0.240066	1.27576	0.859738	0.555835	1
Mepce	0.420631	-0.270429	-0.385363	0.286645	0.128325	0.0571007	-0.0197056	-0.956357	2.51578	0.859592	0.555953	1
Ubiad1	-0.155824	1.20906	0.150178	-0.0451254	0.349989	-0.735045	-0.289386	-0.235114	0.829608	0.859418	0.556095	1
Tmem39a	-1.31251	-0.21129	-0.177083	-0.39079	-0.884819	-1.97735	-1.3059	-0.710068	2.18768	0.859329	0.556168	1
Wrap53	0.0476598	-0.221742	0.162891	0.504699	0.697192	1.23281	-0.396128	-0.0673206	2.01094	0.859319	0.556176	1
Gm2464	-1.10594	-0.107558	-0.879473	0.0573137	-0.515624	-2.01915	-0.511646	0.00120503	0.441313	0.859294	0.556196	1
Hacl1	-0.96895	-0.98505	-0.534238	-0.470801	-0.594111	-0.419662	-0.591969	-0.868626	2.8452	0.859246	0.556235	1
Gm7719	0.378822	-0.286464	0.186408	0.666951	0.00273418	1.04257	0.109513	-0.582482	0.800645	0.859232	0.556247	1
Pdgfra	0.678099	-0.31981	0.666558	0.743726	0.9885	0.100823	0.424858	-0.720916	2.92571	0.859155	0.556309	1
Edn1	0.361074	-0.0331669	-0.585806	0.397027	-2.02115	0.242369	-0.253061	-0.687963	0.245201	0.941932	0.55642	1
Gm17791	-2.25904	-0.277679	-0.832816	0.107159	-1.31215	-1.14484	-0.0477899	-0.926146	0.205055	1.01862	0.55644	1
Usp38	0.352483	-0.0816296	-1.26675	-1.19214	-0.152075	0.110039	-0.207379	-1.59205	1.0792	0.858971	0.55646	1
Mir320	-1.2776	-1.2776	-0.224961	-1.2776	-1.2776	0.00290213	-1.2776	0.0929863	0.0724708	1.56839	0.556484	1
Gm8228	0.933136	0.031072	-0.669467	0.179843	-0.778059	0.418964	0.80432	0.667522	0.571757	0.858815	0.556587	1
Cbwd1	-0.259724	0.373183	-0.102164	0.25452	0.0239036	0.931371	0.328529	0.220222	3.05226	0.8588	0.556599	1
Rdh5	-0.0798017	0.748675	0.442352	0.338076	-0.00236048	0.241146	0.507209	-0.296264	3.90213	0.858741	0.556647	1
Xpr1	0.674777	0.614915	0.236472	0.69051	0.668856	0.768737	0.732254	0.754468	2.74232	0.858483	0.556857	1
Dgkh	-1.00102	-0.811066	-0.220501	0.0261844	-0.316835	-0.52629	0.824533	-1.06627	3.59213	0.85848	0.55686	1
Actr8	0.434788	0.250179	-0.319104	0.140748	0.558903	0.74797	0.676978	0.230406	3.29704	0.858472	0.556867	1
Rcc1	-1.04659	-0.364929	-0.677285	-0.508164	-1.22857	-0.214782	-0.69069	-2.31015	1.26163	0.858453	0.556882	1
Alox5ap	-0.466863	-1.19363	-0.850748	-0.127706	-0.259906	-0.447079	-0.205383	-0.669143	1.7325	0.858354	0.556962	1
Rad17	0.526878	-0.263203	0.264302	-0.222859	-0.265011	0.0918904	-0.382127	-1.08131	2.5812	0.85832	0.55699	1
Gm7368	-0.0570149	-0.1122	-0.148862	0.358502	-0.0667029	0.16978	-0.168592	-0.156103	3.90384	0.858304	0.557003	1
Mmp16	0.0351937	-0.132804	-0.430124	0.411623	0.497171	-0.710303	0.00211646	-2.49105	2.18354	0.858285	0.557019	1
Rn5s-ps1	1.05962	0.275087	0.476238	-1.43381	0.484444	0.556809	1.33374	0.540347	0.567419	0.858249	0.557048	1
Dleu7	0.786176	-0.0423645	1.38072	0.855706	0.827143	1.02757	1.32291	0.928429	0.924333	0.85823	0.557064	1
Tshz2	0.470981	0.408386	-0.0699725	0.0599505	0.403174	0.76823	0.323076	0.173426	5.88773	0.858081	0.557185	1
Sparc	-0.00950213	0.206786	-0.129468	-0.211598	-0.0781856	0.321644	-0.0481205	-0.317795	9.60132	0.857984	0.557264	1
Actr6	-0.433707	-0.0986447	0.100736	-0.248878	0.0988315	-0.259419	-0.37739	0.196198	5.50158	0.857855	0.557369	1
Slc27a3	-1.26505	-0.291542	-0.0703264	-0.0722368	-0.968156	-0.810009	0.235617	-0.579351	1.75924	0.857663	0.557526	1
Lig1	0.632792	-0.0484383	0.984293	0.588553	-0.131405	0.270606	0.344599	-0.918466	1.83026	0.857607	0.557571	1
Gpr88	-0.12202	-0.223772	-1.31035	0.556702	-2.01346	-1.39762	-0.438865	0.0348217	0.531089	0.85758	0.557593	1
Rcsd1	1.78105	1.34521	-0.465657	1.06259	0.814715	2.29428	1.50895	0.140366	0.858141	0.857532	0.557633	1
Hebp2	0	1.38424	1.05263	0	0	0	1.2308	1.33157	0.0718536	1.59173	0.557669	1
Gm11338	0	1.3649	1.69009	0	0	0	1.29126	1.36985	0.0882504	1.20983	0.557669	1
Emc10	-0.104234	-0.110056	-0.197238	0.174872	0.285377	0.467828	-0.101882	0.0143753	5.83583	0.857354	0.557778	1
Acvrl1	-2.69544	-1.15177	-0.451627	-0.944208	-1.35122	-0.875714	-0.933772	-1.86453	1.16154	0.857319	0.557806	1
LOC118567875	-1.09386	-1.09386	-0.0398922	0.675177	-1.09386	0.00132976	0.80234	0.238275	0.11369	1.67731	0.55783	1
Gm11127	-0.460841	-0.880558	0.0377061	-0.564424	-0.113121	0.130518	-0.401377	-0.0560491	1.84237	0.857282	0.557837	1
Gm10036	-0.0084838	-0.178679	-0.138383	-0.219989	0.366428	0.0616468	-0.0291814	0.0294153	8.1253	0.857191	0.55791	1
Gm6247	-1.09278	0.291463	-1.09278	-1.09278	-1.09278	-1.09278	0.184994	0.277078	0.0762501	1.47399	0.557945	1
Htr3b	-1.20943	0.155472	-1.20943	-1.20943	-1.20943	-1.20943	0.0683427	0.160426	0.0784061	1.43857	0.557945	1
Gm6104	0.433934	0.434204	0.613241	0.497863	-0.0313878	0.586929	-0.0734017	-0.0392175	2.06813	0.856881	0.558164	1
Klhl41	0.462652	0.0414967	0.482185	0.348452	-1.35001	-1.35001	-0.471178	-0.0176584	0.137169	1.27483	0.558177	1
Nucb1	0.0266813	-0.150096	0.197527	0.0184418	0.02938	-0.321322	-0.331882	-0.408171	5.92783	0.856798	0.558232	1
Mob3a	1.19856	0.0462071	1.24783	0.597082	0.723925	1.45218	0.619314	1.18931	1.17857	0.856763	0.55826	1
Gdap1l1	0.562789	0.564169	0.448926	0.438279	0.466177	0.506695	0.512194	0.826283	4.62117	0.856656	0.558347	1
Fbxl15	0.433232	0.24235	-0.0321835	0.547391	0.384807	0.279368	-0.415833	-0.490924	3.44926	0.856513	0.558464	1
Ccdc130	-0.576421	-0.137894	-0.19109	0.934942	-0.0783107	-0.881312	-0.130488	-0.0469468	2.58648	0.856447	0.558518	1
Anapc4	0.0563364	0.16954	0.140602	0.332933	0.598464	-0.139368	-0.0548318	-0.284079	2.94864	0.856342	0.558603	1
Gm40346	0.95825	-1.43008	0.710255	1.1366	1.08187	1.12883	0.96065	0.61656	0.309935	0.85698	0.558667	1
Tmem120a	-0.433482	-0.165934	-0.290558	0.174038	0.370746	-0.182772	0.170385	0.181262	2.5224	0.856223	0.558701	1
Qrsl1	0.237361	0.31332	-0.0505851	-0.541783	0.557644	-0.983092	-0.0289012	-0.357717	1.71235	0.856206	0.558715	1
Akirin1	-0.270927	0.278434	-0.23169	0.107388	0.0500703	0.221844	-0.00608695	-0.247633	3.47001	0.856086	0.558813	1
Mvk	0.154032	-0.159411	-0.0265529	0.0175771	0.0739293	0.721307	-0.0768187	-0.843414	3.33707	0.856076	0.558821	1
B3galt1	-1.1419	-1.25321	-0.521293	0.0614073	-0.841365	-2.50312	0.108368	-0.861109	2.38444	0.85595	0.558923	1
Gm12726	0.343286	0.590148	-0.0904436	0.562323	-0.137943	0.0624328	-0.453581	0.122045	2.19331	0.855888	0.558974	1
Gm49174	-0.225795	0.987579	0.465973	0.726728	0.01692	0.858446	-0.204592	-1.43249	0.212333	1.01242	0.55905	1
Irx3	-0.742265	-1.37117	-0.608428	-2.30967	-2.20223	-0.905518	-1.74382	-0.673611	0.388134	0.855765	0.559075	1
Lmo1	1.05631	0.957943	0.499841	1.00882	1.21126	1.13089	0.163467	0.370848	3.44145	0.855731	0.559102	1
Prpf18	-0.228286	-0.321482	-0.2694	-0.71057	-0.479462	-1.32406	-0.489256	-0.502184	2.88176	0.855728	0.559105	1
Il20rb	0.111963	-1.09278	-0.0401413	-1.09278	-1.09278	-1.09278	-1.09278	-1.09278	0.0504767	1.89005	0.559187	1
Lyzl4	0.0596923	-1.20943	-0.156793	-1.20943	-1.20943	-1.20943	-1.20943	-1.20943	0.0547647	1.73068	0.559187	1
Gm12387	0.0976562	-1.20943	-0.156793	-1.20943	-1.20943	-1.20943	-1.20943	-1.20943	0.0557718	1.69333	0.559187	1
Gm40406	0.0596923	-1.20943	0.142907	-1.20943	-1.20943	-1.20943	-1.20943	-1.20943	0.060647	1.57886	0.559187	1
Gm34407	0.121879	-1.2776	-0.224961	-1.2776	-1.2776	-1.2776	-1.2776	-1.2776	0.0601383	1.53878	0.559187	1
Smox	0.984999	1.13942	0.98629	0.417177	0.77943	0.452924	0.594946	-0.457555	4.94439	0.855614	0.559198	1
Gm11953	-0.313454	-0.43591	-0.42405	-0.335596	-0.824503	-0.821187	-0.487061	-0.174221	3.78793	0.855357	0.559408	1
Elapor1	0.342228	0.157083	0.855057	-0.235065	0.230471	-0.0979731	-0.257179	0.18815	4.59876	0.855278	0.559472	1
Parg	0.277011	0.694119	-0.720758	0.0394899	0.36047	0.757156	-0.137999	0.41449	3.22572	0.855245	0.559499	1
Acvr2b	-1.44075	-0.461539	-1.12404	-1.30856	-1.81076	-0.60941	-1.19956	0.256521	2.17611	0.855171	0.55956	1
Gm11824	0.202685	-0.22289	-0.326105	-0.25308	-0.124674	-0.0278788	-0.11206	-0.306237	5.45506	0.855162	0.559567	1
Mindy1	0.702769	-1.86385	-0.0790431	0.779245	0.491198	0.0517331	-0.614845	-0.0782222	2.00066	0.85505	0.559658	1
Wnt7a	-0.497022	0.304824	-1.56775	-1.55524	-0.246291	0.330239	-0.157939	0.0283682	0.956711	0.855048	0.55966	1
Gm41611	-1.05669	-1.16595	-2.42775	-2.42775	-1.48218	-1.19429	-1.19865	-1.09538	0.140547	1.36252	0.559664	1
D330022H12Rik	-1.40944	-1.25037	-2.61533	-2.61533	-1.37466	-1.50173	-1.73642	-1.2451	0.141422	1.53321	0.559664	1
Gm8546	-0.0532727	0.312687	0.555407	0.280136	0.581326	0.777749	0.72569	0.377689	2.48109	0.855019	0.559684	1
Ppp3r1	0.0941898	0.0746215	-0.161092	0.149279	0.284542	0.550478	0.173161	0.15027	4.13188	0.854957	0.559734	1
2610044O15Rik8	0.675992	0.0881217	-1.27688	0.492967	0.645281	1.44932	-0.396721	0.235561	0.20565	1.05161	0.55974	1
Glud1	-0.0412755	-0.330496	-0.16144	-0.25239	-0.24011	0.217864	-0.173719	-0.387615	4.11132	0.854829	0.559839	1
Snrpb	-0.414331	-0.226653	-0.0359191	-0.0965817	-0.198973	-0.170391	-0.387795	0.0699518	5.93696	0.854827	0.559841	1
Anxa5	-0.0753497	-0.0660832	-0.076729	-0.108935	0.123866	-0.320436	-0.383551	0.0780848	5.00767	0.854819	0.559847	1
Zfp248	-0.576934	0.42246	-1.20142	-0.561936	0.367332	-0.515703	0.455663	-0.584165	3.94518	0.85479	0.559871	1
Taf1a	-0.7447	1.24768	-0.567805	-0.977716	-0.135594	-0.368191	-0.672045	0.334047	1.57653	0.854545	0.560071	1
Nop2	0.747338	0.741893	0.327664	0.00480732	0.781421	-0.170212	-0.15877	-0.174786	2.40922	0.854384	0.560202	1
Zcrb1	0.0465009	0.297585	-0.085483	-0.102942	-0.0995188	0.261485	-0.172771	-0.071002	6.03862	0.854374	0.560211	1
Cpne6	0.376756	0.445518	0.606261	0.429811	0.0181244	-0.0163039	-0.392389	-0.214419	3.77853	0.854367	0.560216	1
Fam219a	2.35002	1.3035	2.10569	1.71341	1.36275	1.97936	0.749924	2.54013	2.28645	0.854253	0.560309	1
Grm2	0.262387	-2.62766	-0.199981	0.132303	0.366732	0.272177	0.468715	0.241847	0.444892	0.854929	0.56033	1
Ice2	-0.526794	-2.46619	-1.03671	-1.1597	0.00798138	-0.644403	-0.631275	-0.892444	3.15863	0.854203	0.56035	1
Gm34620	1.39948	1.38424	1.05263	0	0.943523	0	0	0	0.0685443	1.64166	0.560366	1
Tubb1	1.39948	1.26057	1.69009	0	0.943523	0	0	0	0.0797003	1.30737	0.560366	1
Pcdh18	0.762298	-0.328036	0.497254	0.477741	0.239202	0.159046	-0.641759	-0.328189	1.4703	0.854167	0.56038	1
Emp1	-0.618896	-0.650477	-0.100941	-1.11387	-0.348239	-1.13374	-0.203512	0.0769765	3.17678	0.854109	0.560427	1
Gm46542	-0.292622	-0.342039	-0.546421	-0.474339	-1.21693	-0.324091	-0.0945063	0.0324636	1.49422	0.854046	0.560479	1
H2-T10	0.054674	-0.386525	-0.483374	-0.613062	-0.0883243	-0.19435	-1.02301	-0.138599	2.05928	0.854035	0.560487	1
Gm14034	-0.146701	0.0403396	-1.35144	-1.35144	-0.407917	-1.35144	-1.35144	-1.35144	0.0720804	1.55177	0.560642	1
Macc1	0.0480349	0.0403396	-1.35144	-1.35144	-0.407917	-1.35144	-1.35144	-1.35144	0.0772978	1.43166	0.560642	1
Gm16300	-0.169897	-0.0472368	-1.43902	-1.43902	-0.0531626	-1.43902	-1.43902	-1.43902	0.0871408	1.24224	0.560642	1
Gm10653	-0.358174	0.0623881	0.207728	0.137759	-0.479431	-0.190682	0.182512	0.0389014	4.24946	0.853817	0.560666	1
Nipbl	-0.540834	-0.932013	-0.279665	-0.974507	-0.278009	-0.560448	0.0798104	-0.790722	4.18693	0.853669	0.560787	1
Gm50265	0	0	1.42962	0	0.943523	0	0	1.33157	0.0569006	1.68691	0.560913	1
Tomm40	0.738332	0.257384	-0.442329	-0.674098	-0.602128	0.401271	-0.161476	-0.0226843	2.36572	0.853435	0.560978	1
Gatb	-0.247791	-0.658962	0.119541	-0.301322	-0.495642	-0.227998	-0.548192	-0.699161	4.28325	0.853367	0.561034	1
Dusp14	-0.192547	-0.41404	-0.644279	-0.0281865	-0.290745	-0.713848	-0.409389	-0.175299	4.55195	0.853361	0.561039	1
Adam4	0	1.38424	0	1.19878	0	1.11265	0	0	0.059932	1.55343	0.561087	1
9030612E09Rik	0	1.26057	0	1.19878	0	1.2805	0	0	0.0613401	1.50506	0.561087	1
Gdf7	0	1.38424	0	1.19878	0	1.23393	0	0	0.0630613	1.47206	0.561087	1
Gm41589	0	1.43791	0	1.27187	0	1.23393	0	0	0.0664266	1.38769	0.561087	1
Bcap29	-0.187017	-0.112223	-0.42827	-0.16498	-0.132036	-0.33518	0.337593	-0.0478803	4.46173	0.853212	0.561161	1
Gm13830	-1.35144	-1.35144	-1.35144	-1.35144	-0.407917	-1.35144	-1.35144	0.0191423	0.0587319	1.58447	0.561189	1
Gm27239	-1.20943	-1.20943	-1.20943	-1.20943	0.0320982	-1.20943	-1.20943	0.30573	0.0653664	1.42397	0.561189	1
A930019D19Rik	-1.35144	-1.35144	-1.35144	-1.35144	-0.0334853	-1.35144	-1.35144	0.0191423	0.0676003	1.37072	0.561189	1
Ppp1r3c	0.429518	0.183909	-0.729307	-0.316085	0.347588	-0.694453	0.631648	0.771675	0.82049	0.853034	0.561306	1
Vta1	-0.105915	0.426632	-0.18829	0.111708	-0.115243	-0.0697244	0.0558545	-0.13622	3.57846	0.852992	0.56134	1
Gm18666	0.606785	0.945755	0.801338	0.670898	0.398733	0.23923	-1.65966	0.324507	0.27492	0.853587	0.56142	1
Nkapd1	0.685948	-0.0542333	0.453454	0.0483372	0.47929	0.0657246	1.31462	1.04115	2.76104	0.852831	0.561472	1
Gabpa	-0.0320249	-0.378025	0.389111	-0.0767489	0.497574	-0.228923	1.14215	0.417133	3.75297	0.852691	0.561586	1
Gm11462	0.0621476	0.286626	0.26613	-0.188641	0.33645	0.0637032	-0.128528	-0.173447	4.44336	0.85266	0.561612	1
Gm5752	-0.207117	0.569295	1.37725	1.2765	-0.277342	0.630929	1.29526	0.573974	0.539818	0.852589	0.56167	1
Thra	0.571066	0.494993	0.406076	0.0925617	0.478079	0.531394	0.404832	0.196729	4.42085	0.852581	0.561676	1
Cth	-0.150054	-0.523484	-0.972397	-0.213325	-1.08092	-0.81287	0.0162564	-0.81447	1.62829	0.85255	0.561702	1
Exosc7	0.0902932	-0.0514583	-0.14316	0.209582	-0.199396	-0.0182173	-0.321317	0.0520264	5.18411	0.852406	0.561819	1
Gm14017	-0.132384	-0.730668	-0.292244	-0.270676	0.113586	-0.497455	-0.131834	-0.202327	3.45328	0.85238	0.561841	1
Gm21399	-0.0958248	-0.151873	-0.241906	-0.173028	0.120989	-0.193205	0.113385	0.132398	6.32812	0.852294	0.561911	1
Cep290	-0.0233891	0.259029	-0.172838	-0.114884	-0.185236	0.301107	-0.545775	-0.454216	4.20162	0.85227	0.561931	1
Gm19765	-0.129529	-1.43659	-1.43659	-1.43659	-0.117389	0.249618	-0.0750825	0.0772311	0.123362	1.14597	0.562046	1
Gm18367	1.05334	1.47184	2.25184	2.20873	1.20057	1.02312	1.75306	0.826317	0.468514	0.852122	0.562052	1
Cnnm3	-0.528614	-1.12341	-1.05822	-1.42526	-2.26708	-1.58049	-0.58652	-0.998397	0.813503	0.852088	0.56208	1
Gm51889	2.00561	1.39124	1.42572	1.11395	1.68692	2.10191	2.49555	2.62573	0.231894	0.989254	0.562231	1
Lpcat3	-1.38796	-0.516364	0.14114	0.00393893	-0.316368	-1.40817	-0.482318	-0.421214	2.59292	0.851815	0.562303	1
6530409C15Rik	0	0	1.05347	1.20135	0.944427	1.7002	1.38949	0	0.0912026	1.34294	0.562431	1
LOC118567379	-0.297378	-0.834392	0.7048	-0.424905	0.489367	-1.36274	-0.37638	-0.223041	0.510156	0.851617	0.562465	1
Gm7450	0.254403	-0.497007	-0.941852	-0.514935	-1.2628	-0.492623	-0.851583	0.278379	0.981138	0.851587	0.562489	1
Gm8303	0.224853	-0.0819056	-0.452161	0.660207	0.49208	0.660822	1.24139	-0.452161	0.0836792	1.64989	0.562574	1
Gm8320	0.224853	-0.0819056	-0.452161	0.660207	0.49208	0.660822	1.24139	-0.452161	0.0836792	1.64989	0.562574	1
Gm8331	0.224853	-0.0819056	-0.452161	0.660207	0.49208	0.660822	1.24139	-0.452161	0.0836792	1.64989	0.562574	1
Creb3l2	0.685985	-0.110729	-0.345261	0.818754	-0.267563	1.13648	0.155433	0.0220078	0.515312	0.851333	0.562697	1
Phf3	-0.179727	-0.373808	-0.765483	-0.940577	-0.382804	-0.239207	0.177695	-0.531663	5.80103	0.851054	0.562925	1
Cdk9	0.0970068	-0.377784	0.378803	-0.024527	0.180022	0.0916334	-0.055943	0.0181876	3.84291	0.851047	0.562932	1
Gm4707	0.64872	-0.150384	0.424643	-0.177912	0.58682	1.05705	1.2622	-0.367372	0.75651	0.850982	0.562985	1
Ctsz	-0.394694	0.0279965	-0.393743	-0.370261	0.0818291	-0.563516	-0.486569	-0.357745	3.30002	0.850848	0.563094	1
Zbtb34	2.5729	2.3063	1.08031	1.22879	0.657038	0.979487	2.2065	1.32995	0.945794	0.850842	0.563099	1
Gm14148	-0.815213	-1.65538	-0.879067	-0.896895	-1.02508	-1.2064	-0.436484	-0.330964	1.15643	0.850729	0.563191	1
B3galt4	-0.74437	-0.147535	0.48266	-0.212832	-0.318477	0.0589579	0.248889	0.528189	1.53281	0.850658	0.56325	1
Fzd5	-0.510091	-1.15193	-1.08256	-0.371198	0.140269	-0.492503	-1.31479	-1.00548	2.63781	0.85064	0.563265	1
Arg2	-0.457889	-0.780027	-0.66727	-0.901877	-0.494167	-0.732303	-0.523813	-0.611902	2.64197	0.850611	0.563289	1
Cacna1g	1.78634	2.73286	1.19085	0.772464	1.04625	1.34864	1.3659	1.25189	4.87805	0.850528	0.563357	1
Khdrbs2	0.652309	-1.05188	0.29917	0.808466	0.5614	0.400107	0.627732	0.479191	2.35457	0.850151	0.563665	1
Vps26b	0.734968	0.642031	0.389467	0.761308	0.625984	0.685288	0.0583183	0.115712	2.6316	0.850148	0.563667	1
Gm11516	1.30708	0	0	0	0.943523	1.2805	0	1.33157	0.0716603	1.55406	0.563675	1
Gm22220	1.30708	0	0	0	0	0	0.876966	1.33157	0.0554574	1.69029	0.563682	1
Gm25704	1.30708	0	0	0	0	0	0.876966	1.33157	0.0554574	1.69029	0.563682	1
Gm29478	1.20474	0	0	0	0	0	1.2308	1.36985	0.0618845	1.50178	0.563682	1
Gm15459	0.0430701	-0.258205	-0.142611	-0.0206959	-0.163907	-0.280101	-0.249439	-0.0800889	8.04794	0.850098	0.563709	1
Chmp5	-0.286472	-0.387576	-0.374582	-0.283017	-0.113843	-0.178718	-0.314967	-0.333475	4.7239	0.850092	0.563714	1
Mrps35	0.340312	0.282576	-0.464622	0.269483	0.234277	-0.0613975	0.0465053	-0.109382	5.16046	0.850009	0.563782	1
Gm7352	0.798537	-0.104154	-0.147768	0.446689	0.278131	0.134424	0.448265	0.243896	2.10242	0.849938	0.563839	1
Lca5l	0.279872	-2.03228	-0.213687	-0.0195774	0.328534	1.0455	0.995376	-0.859307	1.38906	0.84988	0.563887	1
Pcdha10	0.559436	0.418035	0.380272	0.459386	-0.299848	0.401568	0.465867	0.136485	2.45873	0.849862	0.563902	1
Anapc5	0.452895	0.0670015	0.206747	0.155337	0.23991	0.203135	0.00403318	-0.204777	6.58945	0.849794	0.563957	1
Mir671	1.30708	0	0	0	0	0	1.27777	1.42994	0.0673935	1.36712	0.563967	1
Prpf6	0.111101	0.10454	0.100242	0.527302	-0.230645	-0.240265	-0.213917	0.254109	3.61963	0.849577	0.564136	1
Rps4x-ps	-0.0330523	-0.335772	-0.214359	-0.357336	-0.00752586	-0.248633	-0.194287	-0.350944	6.01206	0.849562	0.564147	1
LOC118567517	0	1.26057	0	0	0	0	0	1.33157	0.0458433	1.66856	0.564208	1
Gm51797	0	1.26057	0	0	0	0	0	1.36985	0.0467606	1.63213	0.564208	1
LOC118567600	0	1.26057	0	0	0	0	0	1.36985	0.0467606	1.63213	0.564208	1
Rab17	0	1.26057	0	0	0	0	0	1.36985	0.0467606	1.63213	0.564208	1
1700034P13Rik	0	1.26057	0	0	0	0	0	1.37058	0.0467784	1.63141	0.564208	1
Epha8	0	1.26057	0	0	0	0	0	1.43087	0.0482876	1.56939	0.564208	1
Gm11787	0	1.3649	0	0	0	0	0	1.36985	0.0493197	1.53952	0.564208	1
Ripk3	0	1.3649	0	0	0	0	0	1.36985	0.0493197	1.53952	0.564208	1
Slc5a5	0	1.3649	0	0	0	0	0	1.36985	0.0493197	1.53952	0.564208	1
Lrrc69	0	1.3649	0	0	0	0	0	1.37058	0.0493375	1.53891	0.564208	1
AU022754	0	1.39178	0	0	0	0	0	1.33157	0.0491044	1.5425	0.564208	1
Gm40647	0	1.38424	0	0	0	0	0	1.36985	0.0498233	1.5205	0.564208	1
H1f5	0	1.39178	0	0	0	0	0	1.36985	0.0500219	1.51289	0.564208	1
Gm20102	0	1.43791	0	0	0	0	0	1.33157	0.0503454	1.4909	0.564208	1
Fancd2	0	1.38424	0	0	0	0	0	1.43087	0.051351	1.46822	0.564208	1
Serpina11	0	1.43791	0	0	0	0	0	1.37058	0.0512809	1.46326	0.564208	1
Gm8614	0	1.43791	0	0	0	0	0	1.43087	0.0527913	1.41628	0.564208	1
Gm52051	0	1.3649	0	0	0	0	0	1.51516	0.0530702	1.39923	0.564208	1
Gm26536	0	1.57076	0	0	0	0	0	1.37058	0.0550551	1.28445	0.564208	1
Mettl7b	0	1.57076	0	0	0	0	0	1.37058	0.0550551	1.28445	0.564208	1
Tmem176a	-0.564741	-0.752942	-0.338567	-0.763703	0.0428388	-0.107172	-0.401528	-0.520806	3.77011	0.849479	0.564215	1
Rps3	-0.0668538	-0.324462	-0.246399	-0.364384	0.198007	-0.138016	-0.140552	-0.198456	8.00676	0.849437	0.56425	1
Cnpy2	0.24777	0.277562	-0.218303	-0.0208696	0.250657	0.300766	0.162755	0.160297	6.7664	0.849373	0.564302	1
LOC118567502	-0.071119	0.70381	-1.27712	0.584284	-1.27712	0.742332	-0.398015	0.0553444	0.15047	1.37503	0.564317	1
Gm3716	-1.09278	0.299004	-0.0401413	-1.09278	-1.09278	0.280564	-1.09278	-1.09278	0.0722631	1.51118	0.564349	1
Scarna6	-1.43755	-0.0457696	-0.384915	-1.43755	-1.43755	-0.203621	-1.43755	-1.43755	0.0770937	1.41652	0.564349	1
Tubb6	-0.317775	-0.277445	0.0107178	-0.27005	-0.856688	-1.02567	-1.73682	-0.271696	1.09206	0.849246	0.564407	1
Nufip2	-0.112182	0.276601	-0.346197	0.0407931	-0.0632816	-0.549076	-0.0946386	-0.456721	5.40993	0.848747	0.564816	1
Brdt	0.468696	1.29772	2.33771	1.61064	1.29298	1.45547	2.20323	2.11384	2.14591	0.848735	0.564825	1
Sh3glb1	-0.231219	-0.357252	-0.105658	-0.478345	-0.283871	0.272256	0.150325	-0.206362	4.68764	0.848688	0.564864	1
LOC118568229	0	1.39178	0	1.27187	0	0	1.2308	1.37058	0.0799	1.39929	0.564883	1
4930487H11Rik	0	1.57076	0	1.20133	0	0	1.39153	1.51516	0.0917635	1.13941	0.564884	1
Gm10043	-0.0394364	0.0685046	0.220527	-0.0645514	0.328741	-0.0285549	0.174172	0.41661	5.28829	0.848598	0.564938	1
Gm22834	0.215034	-1.73439	-1.25002	-0.737619	-0.752442	0.230029	-0.727267	-1.05069	0.417195	0.848522	0.565	1
Gm24866	0.215034	-1.73439	-1.25002	-0.737619	-0.752442	0.230029	-0.727267	-1.05069	0.417195	0.848522	0.565	1
Gm24926	0.215034	-1.73439	-1.25002	-0.737619	-0.752442	0.230029	-0.727267	-1.05069	0.417195	0.848522	0.565	1
Gm25523	0.215034	-1.73439	-1.25002	-0.737619	-0.752442	0.230029	-0.727267	-1.05069	0.417195	0.848522	0.565	1
Prdm16	0.0710372	1.25789	1.50536	0.48128	1.25709	1.0468	0.732243	0.567521	3.91253	0.848436	0.565071	1
Pogz	0.139685	-0.450116	0.242925	0.166565	0.342018	-0.109088	0.372718	-0.309762	5.24013	0.848304	0.565179	1
P2ry13	-0.34884	0.894987	-0.180057	0.589159	0.328909	-1.30384	-0.131152	0.723385	0.412212	0.848284	0.565195	1
Mpst	-0.127879	-0.00305367	-0.142528	-0.204094	0.68967	-0.251106	-0.00679023	0.422669	4.23269	0.848152	0.565303	1
Mrps6	-0.453106	0.689153	-0.949859	-0.396153	-0.0973961	-0.653298	-0.809058	0.41344	3.1172	0.847917	0.565496	1
Rad18	1.08178	0.537667	-0.520332	1.43851	0.724988	0.662824	0.175306	-0.459349	2.52774	0.847794	0.565597	1
Snapc5	-0.672027	0.71672	0.651098	0.0300501	0.31546	0.48759	0.264523	0.936586	1.75936	0.847771	0.565616	1
Txndc17	0.125854	0.386148	0.165764	-0.00524821	0.237578	0.210737	0.344936	0.241425	4.83769	0.847706	0.565669	1
Degs2	0.284457	0.287508	0.0485389	-0.601667	-0.234845	0.509588	-0.178512	-0.0886465	2.20418	0.847634	0.565728	1
Rtn4ip1	-0.96615	0.16902	-0.171481	-0.394392	-0.424626	-0.386816	-0.693259	-0.474935	2.21043	0.847484	0.565851	1
Stk11	1.02232	0.31542	0.964187	0.77749	0.856606	1.3064	1.02	1.2678	3.65476	0.847461	0.56587	1
Rnf25	-0.877997	0.376065	-0.128531	-0.0797665	0.0792655	-0.584335	-0.108437	-1.41889	2.97231	0.847409	0.565913	1
H4c11	-0.369645	-0.0304997	0.299131	-0.682738	-1.04873	-0.16616	0.765002	-0.249158	1.13192	0.847279	0.566019	1
Thada	0.47716	0.314811	0.958051	1.2732	1.63112	0.581058	0.995104	0.199129	3.04578	0.847254	0.56604	1
Lpar1	-1.38913	-1.30147	-1.27881	-1.07386	-1.06959	-0.887055	-0.977003	-0.783866	4.50137	0.84725	0.566043	1
LOC118567384	-0.228573	0.592587	0.0030152	-0.163513	-1.43449	-1.43449	-0.555527	0.611819	0.143659	1.20754	0.566118	1
Gm35591	1.30708	0	1.05263	1.11201	0	0	0	0	0.0539313	1.72818	0.566129	1
Lrrc26	1.20474	0	1.42962	1.11201	0	0	0	0	0.059008	1.594	0.566129	1
Map3k15	1.26912	0	1.42962	1.11201	0	0	0	0	0.0606181	1.55106	0.566129	1
Gm42008	1.30708	0	1.42962	1.20133	0	0	0	0	0.0637676	1.4734	0.566129	1
Klhl31	1.30708	0	1.69009	1.30564	0	0	0	0	0.0731246	1.17276	0.56613	1
Abca13	0	1.43731	1.42832	1.20136	0.94482	0	0.878188	2.04485	0.107475	1.44191	0.566143	1
Gm17087	-1.37326	-0.675045	-0.926165	0.141808	-0.726387	0.624285	0.0572212	0.113677	0.419136	0.847115	0.566154	1
Ocel1	1.43524	0.764985	-0.0419258	0.744105	0.869146	0.449905	0.619032	-0.0394747	0.739015	0.84703	0.566223	1
Olfml3	0.00367884	-0.763748	-1.00752	-0.836732	-0.777713	-0.745782	0.10849	-1.35285	0.683241	0.846944	0.566294	1
Gm3466	0.856473	-0.0462394	-0.0899371	0.504579	0.33614	0.192394	0.506214	0.301883	2.09835	0.846934	0.566302	1
Gm8340	0.856473	-0.0462394	-0.0899371	0.504579	0.33614	0.192394	0.506214	0.301883	2.09835	0.846934	0.566302	1
Sptbn4	1.28066	-0.191847	0.550077	0.270358	0.834019	0.748458	-1.04419	0.412432	1.98276	0.846875	0.566351	1
Tgfbr2	-0.34424	-1.07549	-0.202451	-1.2437	-1.01629	-0.988896	-1.05486	-1.98509	1.38531	0.846868	0.566356	1
Tspear	0.111963	-1.09278	-1.09278	0.106001	-1.09278	-1.09278	-1.09278	-1.09278	0.0555187	1.6644	0.566406	1
Sowahb	-0.00468854	-1.20943	-1.20943	0.0624383	-1.20943	-1.20943	-1.20943	-1.20943	0.0601205	1.53154	0.566406	1
LOC115487892	0.190047	-1.20943	-1.20943	-0.0081008	-1.20943	-1.20943	-1.20943	-1.20943	0.0634863	1.43546	0.566406	1
Gm2981	0.0205564	-1.35144	-1.35144	-0.150113	-1.35144	-1.35144	-1.35144	-1.35144	0.0664822	1.36838	0.566406	1
Egfr	-0.836467	-0.0968788	-1.47218	-0.060352	-0.308695	-1.67661	-1.01196	-0.725137	0.996703	0.846532	0.566632	1
Mapk11	-0.225337	-0.974739	0.0625123	-1.19509	0.18712	0.80871	-0.508733	-0.944078	0.504109	0.846384	0.566754	1
Prps1l3	0.238099	-0.322517	-0.48197	0.0497942	-0.297744	-0.533035	-0.334643	-0.548973	2.4013	0.846367	0.566768	1
Utp18	-0.626221	0.16033	-0.493443	-0.515052	-0.855812	-0.25387	-2.26232	-0.679499	0.430664	0.846316	0.56681	1
Agt	-0.257446	-0.607069	-0.101596	-0.184001	-0.199628	-0.187242	-0.0919319	-0.390032	5.86009	0.846118	0.566972	1
Rrp15	-0.466936	0.200494	0.115399	-0.356542	-0.0193816	0.0669073	0.033735	0.04305	2.7752	0.846106	0.566982	1
Xrcc4	0.029067	0.247178	0.00285646	0.0600712	-0.591517	-0.515858	0.158214	0.149116	3.84562	0.846077	0.567005	1
Ccnd1	0.295654	0.403881	-0.220824	0.0775575	0.287126	0.48177	0.291578	-0.490278	2.96701	0.845958	0.567103	1
Sppl2b	0.857434	1.78987	0.525286	0.820146	1.42385	1.33335	0.141923	-0.322231	3.47904	0.845931	0.567126	1
Gm6245	-1.09483	-1.09483	1.65562	0.104064	0.968621	0.0190754	0.757612	0.275518	0.172413	1.33963	0.56714	1
Micall1	-1.41004	0.464238	-0.787999	0.558943	-1.07134	-0.239955	-1.18306	-1.03817	1.83222	0.845693	0.567321	1
Kpnb1	0.699236	0.194731	-0.0160571	0.163421	0.113161	-0.164374	-0.0203487	0.359999	2.60437	0.845455	0.567516	1
Gm14615	0.129997	0.0015031	-0.149068	-0.778639	0.462962	0.691442	-0.609624	-0.807205	0.665782	0.845312	0.567634	1
Sdad1	-0.483521	-0.128486	-0.544704	0.254116	0.835146	-0.349889	0.590504	0.0503632	1.15148	0.845279	0.567661	1
Cmtm2a	0.348154	-0.447563	0.670115	0.30045	1.08941	0.784286	1.04475	0.565166	1.29398	0.845267	0.567671	1
Tpi-rs11	0.378638	0.060404	0.32509	-0.811401	-0.349861	0.317797	-0.0541296	-0.372315	1.50626	0.845219	0.56771	1
Gm8300	-0.0348198	1.06093	1.06607	1.18494	0.427687	0.239401	0.387237	0.992178	0.991763	0.845113	0.567797	1
E2f4	0.394566	0.521178	0.288424	0.0726285	1.21301	0.172005	0.308553	-0.407239	0.89464	0.845055	0.567845	1
Amigo2	0.117202	-0.485009	-1.02682	0.0100254	0.0940536	-0.875096	-0.454533	-0.568143	2.56166	0.844916	0.567958	1
Mex3d	-1.03879	-0.935598	-2.12172	-1.0267	-0.218026	-1.48987	-0.33908	-1.16958	0.714179	0.844785	0.568066	1
Aspm	0	0	0	1.27187	1.30795	0	0	1.33157	0.0647497	1.41955	0.568139	1
LOC118567732	0	0	0	1.27187	1.24153	0	0	1.43087	0.0653172	1.41777	0.568139	1
Gm46358	0	0	0	1.11201	1.32084	0	0	1.51516	0.0657739	1.38111	0.568139	1
Gm12407	1.84887	0.949371	0.872385	2.20581	1.49716	0.726332	1.65227	1.59159	0.385061	0.844689	0.568145	1
Nr2c2	-0.805735	-0.55018	-0.487027	-0.357375	-0.606047	-0.417872	-0.908662	-1.38142	3.73876	0.844591	0.568226	1
Gm6375	-1.67336	-0.486413	-1.39824	-0.404833	-0.960672	-0.69097	-0.674031	-0.741693	1.57985	0.844506	0.568295	1
Rps19	0.44485	0.441323	0.00936381	0.343245	0.29128	0.256358	0.298006	0.373049	8.17486	0.844474	0.568322	1
Gm8624	0.195829	0.0407012	0.126151	0.0490997	0.564699	0.136759	0.189248	0.2509	7.22256	0.844463	0.568331	1
Ctns	-1.06958	-0.187717	0.205246	-0.935628	0.734167	-1.73406	-0.354132	-0.676835	2.18432	0.844373	0.568405	1
Gm15833	-1.30306	-0.472598	0.527102	-0.646394	-1.02577	0.0248502	-0.000257891	-0.441715	0.560555	0.84436	0.568415	1
Kcnab3	-1.09484	0.296552	0.332019	1.23605	0.649058	0.592202	0.843482	-1.09484	0.173223	1.17314	0.568425	1
Gna12	-0.847372	-1.4423	-1.26641	0.296919	0.33329	-0.510322	-0.795212	-0.332721	0.391085	0.844288	0.568475	1
Gm2120	-0.535097	-0.450721	0.224003	0.0932438	-0.896046	0.069255	-1.84214	-1.84214	0.164923	1.18554	0.568618	1
Ttyh3	0.688331	0.726165	0.35452	0.982451	0.630956	0.904791	0.640145	0.529059	4.42526	0.843986	0.568723	1
Hmgn3	0.325091	-0.137415	0.193524	0.15346	0.391313	0.24345	0.155762	0.205316	5.93423	0.843972	0.568734	1
Skil	0.558961	0.458193	0.53719	0.60054	0.357689	0.368723	1.24748	0.814955	3.6005	0.843951	0.568752	1
Trim23	-0.207822	-0.413262	-0.29784	-0.117822	0.468008	-0.705045	0.0422277	0.209474	2.78173	0.843921	0.568776	1
Gimap7	0	1.26057	1.05263	0	0.943523	0	0	0	0.0482545	1.96934	0.568796	1
Gm13238	0	1.26057	1.05263	0	0.943523	0	0	0	0.0482545	1.96934	0.568796	1
Gnasas1	0	1.39178	1.42962	0	0.943523	0	0	0	0.0592066	1.58848	0.568796	1
LOC118567333	0	1.39178	1.42962	0	0.943523	0	0	0	0.0592066	1.58848	0.568796	1
Tmem156	0	1.3649	1.05263	0	1.31795	0	0	0	0.0596823	1.54438	0.568796	1
Efcab11	0	1.3649	0	0	0	1.11265	0.876966	1.36985	0.0675563	1.66885	0.568857	1
2500004C02Rik	0	1.38424	0	0	0	1.11265	0.876966	1.37058	0.0680742	1.65375	0.568857	1
Gm12024	0	1.3649	0	0	0	1.0944	1.13388	1.36985	0.0725832	1.54438	0.568857	1
LOC115488470	0	1.43791	0	0	0	1.0944	1.27777	1.33157	0.0776164	1.4156	0.568857	1
Fam149a	0.749454	0.995744	0.989116	1.21525	1.76364	1.12135	0.636841	1.12798	1.48054	0.843813	0.568865	1
Capn6	-0.943297	-1.23616	-1.3673	-1.41053	-1.32753	-0.84171	-0.394654	-1.47259	0.918715	0.843761	0.568908	1
LOC118567930	-1.94777	-0.563798	-0.351949	-0.0125574	-1.00128	-0.160473	0.550277	-1.94777	0.183945	1.2229	0.568944	1
4930594C11Rik	1.30707	0	1.05333	1.27155	0.944269	0	1.56629	0	0.0847947	1.69234	0.568946	1
Zfp91	-0.0601234	-0.315896	0.0723213	-0.30031	-0.428124	0.202687	-0.262694	-0.297862	3.95135	0.843691	0.568965	1
Ccdc167	-0.4348	-0.413266	-0.141567	-0.439701	-0.103699	-0.510651	0.251149	-1.28191	1.53105	0.843563	0.56907	1
Gm15667	-1.20943	0.182352	-1.20943	-1.20943	0.0320982	-1.20943	-1.20943	-1.20943	0.063018	1.47027	0.569074	1
Btn2a2	-1.2776	0.106642	-1.2776	-1.2776	-0.0360702	-1.2776	-1.2776	-1.2776	0.0645718	1.43396	0.569074	1
Gm4904	0.863798	-0.0389175	-0.0826256	0.511897	0.343473	0.199723	0.51354	0.309215	2.09784	0.843399	0.569205	1
Hacd2	-0.368639	-0.863078	-0.473288	-0.923854	-0.417073	-0.785404	-0.268448	-0.430358	3.96039	0.843348	0.569247	1
4931406C07Rik	0.1581	-0.227419	-0.68333	0.135876	0.191686	-0.0865696	0.0822397	-0.286663	4.68889	0.843285	0.569299	1
Lrrc56	-0.694764	-0.878703	-0.534368	-1.29819	-0.868037	-2.00849	-0.676312	-1.25011	4.19381	0.843232	0.569342	1
Ehd3	0.247298	0.60249	-0.0355896	-0.382987	-0.294842	-0.635736	-0.525647	0.168378	1.87334	0.842976	0.569553	1
Atp2b4	0.374671	0.499038	0.0445829	-0.12312	0.51506	-0.495481	0.267204	0.159855	6.00309	0.842698	0.569781	1
Gm32790	0.052739	-0.275054	-2.15952	-1.40033	-0.202948	-0.380682	0.511069	0.24755	1.45287	0.842686	0.569792	1
Polr1c	-0.410142	0.227298	0.128112	-0.336527	-0.5203	-0.396778	-0.100879	0.219107	2.47769	0.842596	0.569866	1
9130401M01Rik	-0.0507094	0.434858	-0.459322	-0.6681	0.127024	-0.332953	-0.0921077	0.0913232	1.73187	0.842586	0.569874	1
Ap4b1	-0.207645	0.585735	0.580583	0.323714	1.04382	0.436226	0.49599	0.141259	3.61782	0.842481	0.56996	1
Gm11394	-0.815481	1.12306	-0.0498772	0.893838	0.145657	-0.446244	-0.754622	0.234508	0.47196	0.842359	0.57006	1
Gm32681	1.20474	0	1.05263	0	0	1.0944	0	0	0.0513277	1.8136	0.570105	1
Trmt61b	1.30708	0	1.05263	0	0	1.37334	0	0	0.0616694	1.44015	0.570105	1
Gm10499	-0.416697	-0.177805	-0.527446	-0.487324	-0.197417	-0.0332669	-0.545311	-0.376129	5.18293	0.84227	0.570133	1
Trmt1l	-0.181409	-0.707662	-0.329957	0.117418	0.246615	-0.0634078	0.361119	0.0598752	3.71396	0.84222	0.570174	1
Stom	-0.128344	-1.43541	-0.00727538	0.26269	-1.43541	-0.32207	-1.43541	-0.0652813	0.115463	1.20743	0.570179	1
Efhc1	0.574395	0.617121	0.478388	0.367762	-0.259946	0.286124	1.39118	1.02228	1.76504	0.842174	0.570213	1
Gm51667	0.0596923	-1.20943	-1.20943	-1.20943	-1.20943	0.0245009	-1.20943	-1.20943	0.0612959	1.49149	0.570383	1
Gal	0.631709	0.645299	0.565979	0.402529	0.17345	0.213484	0.293974	0.753016	5.60391	0.841726	0.570581	1
Gm7208	1.08317	1.74549	0.225786	-0.0111884	0.107176	-0.113751	0.173319	0.161099	0.216711	0.84172	0.570586	1
Dkk3	-0.478581	-0.58984	-1.09189	-0.611758	-0.576983	-0.638595	-0.697895	-0.337667	4.34495	0.8417	0.570602	1
Elfn2	-0.13345	0.575412	-0.020974	0.952136	0.0218175	0.490993	-0.442616	0.783311	3.2393	0.841607	0.570679	1
Fam171a1	-0.554443	-0.310003	-1.14066	-0.581031	-0.920905	-0.440803	-0.0285875	-1.37377	3.67709	0.841606	0.57068	1
Gm5319	0.410526	0.623191	0.853504	0.838322	-1.00557	-0.113787	0.0865749	1.12811	0.35082	0.846088	0.570701	1
Gm13472	0.162671	0.623514	0.410575	-0.395104	0.488812	-0.348134	-0.443924	0.466224	1.45569	0.841463	0.570798	1
Prkar2b	0.399872	0.0790837	0.291532	0.0467273	1.30825	0.918898	0.750672	0.987929	2.50088	0.841339	0.570899	1
Gm15544	-1.20995	0.937924	-0.154804	0.348173	1.17274	0.0233622	0.175467	-1.20995	0.171722	0.959518	0.570943	1
Arhgap5	-0.163357	-0.706985	-0.571199	-0.483671	-0.306882	-0.158969	0.170368	-0.682548	5.83464	0.84127	0.570957	1
Gm10509	-0.173072	-0.339865	-0.729964	0.00481079	-0.41986	-0.453852	-0.0215938	-0.264805	3.22185	0.841216	0.571001	1
Gm5113	-0.350107	-0.487548	-0.69511	-0.63623	-1.74882	-0.635632	-1.74882	-1.74882	0.101619	1.55984	0.571114	1
1700122E12Rik	-0.307528	0.187971	-0.353643	-0.667743	0.296392	-0.0491031	-0.369477	-0.203489	2.97517	0.841028	0.571156	1
Nyx	-1.07252	0.0994233	-2.07965	-1.94545	-0.214989	-1.16577	-1.07532	-1.00355	0.90005	0.841026	0.571157	1
Twistnb	0.633056	0.689785	0.342325	-0.406094	0.175909	0.328925	0.497272	0.554024	2.21552	0.84099	0.571187	1
Ndc1	-0.39859	-0.96895	-0.910526	-0.970079	-1.43312	-0.965656	-0.136975	-1.17443	1.32471	0.840985	0.571191	1
Gm6655	0.111675	0.290234	0.86419	0.104968	-0.148895	-1.09387	0.267339	-1.09387	0.114195	1.25522	0.571276	1
Scamp1	0.0451516	-0.280786	-0.295457	-0.352783	-0.33775	-0.378717	0.0173468	-0.398358	7.13669	0.840877	0.57128	1
LOC100504535	0	1.3649	1.05263	1.20133	0	1.23393	0	0	0.0703756	1.58011	0.57131	1
Fnd3c2	-0.988668	-1.03294	-0.334257	-0.596018	0.220222	-1.19931	-0.0416136	-2.29569	0.218283	1.01046	0.571321	1
H2bc3	-1.69516	-1.64857	-0.826276	-0.979746	-0.797443	-0.992903	-1.60131	-0.783192	0.599779	0.86723	0.571386	1
Gabbr1	-0.15007	-0.350827	-0.758434	-0.191409	-0.303122	-0.15581	-0.682381	-0.617568	5.45475	0.840692	0.571432	1
Polg	-0.134157	-1.79521	-0.0889452	-0.0246632	-0.357002	-0.420536	-0.989083	-0.924856	3.35047	0.840597	0.57151	1
Psma1	-0.255935	-0.25595	-0.492781	-0.0818362	-0.47216	-0.38642	-0.390114	-0.228236	4.08578	0.840576	0.571527	1
Dnmt3a	0.0105109	0.654733	0.45982	-0.185069	0.395348	0.446049	0.36679	0.0559808	5.09836	0.84053	0.571565	1
LOC118567619	1.20474	1.38424	0	0	0.943523	1.11265	0	0	0.0667118	1.66265	0.571569	1
Krt42	1.20474	1.3649	0	0	1.32084	1.2805	0	0	0.0795563	1.37065	0.571569	1
Gm52294	1.20474	1.3649	0	0	0	0	1.2308	0	0.0625759	1.46158	0.571576	1
P3h2	1.26912	1.38424	0	0	0	0	1.27777	0	0.0660724	1.37495	0.571576	1
Gm13683	1.39948	1.43791	0	0	0	0	0.876966	0	0.0616173	1.46045	0.571576	1
Mtfr2	1.39948	1.43791	0	0	0	0	0.876966	0	0.0616173	1.46045	0.571576	1
1700010B08Rik	1.372	1.3649	0	0	0	0	1.2308	0	0.0670076	1.35844	0.571576	1
LOC108168868	1.372	1.38424	0	0	0	0	1.39153	0	0.0724929	1.20097	0.571576	1
Gm12617	-1.35144	-0.0908678	-1.35144	-0.152663	-1.35144	-0.238789	-1.35144	-1.35144	0.0732038	1.49573	0.571587	1
LOC118567872	-1.09278	0.299004	-1.09278	0.212868	-1.09278	0.00162701	-1.09278	-1.09278	0.0724356	1.51088	0.571587	1
Fnip2	0.411894	0.153419	1.54567	-0.560947	0.162444	-0.156802	1.20303	1.41717	1.18232	0.840244	0.571801	1
Tubb2a	0.08873	-0.0154998	0.0627217	0.268506	-0.159484	-0.117204	-0.212162	0.0504708	6.67977	0.840208	0.57183	1
Sox1	-0.521125	0.544117	0.267728	0.6251	1.2173	0.49117	0.185627	0.228631	1.0633	0.840154	0.571875	1
Gm6053	-0.608797	-0.298598	0.452772	-0.459935	-0.471875	-0.146115	-0.12992	-0.848809	1.3889	0.840125	0.571899	1
Slc25a40	-0.343481	-0.646135	-0.465576	0.556909	0.261917	-0.400121	0.139964	-0.934504	3.42779	0.839996	0.572005	1
Cog1	0.42054	0.174386	-0.464417	0.221012	0.513584	-0.227116	-1.13849	-1.41592	2.12628	0.839897	0.572087	1
Gm23119	1.13617	0.866689	1.20319	0.420056	0.955622	0.912031	0.825444	0.770755	2.95183	0.839879	0.572101	1
Gm15518	0	0	0	0	0.943523	1.23393	0	1.33157	0.0557398	1.64822	0.572119	1
Snord123	0	0	0	0	1.24153	1.11265	0	1.33157	0.0593181	1.55443	0.572119	1
Myoz2	0	0	0	0	0.943523	1.2805	0	1.33157	0.0570683	1.59812	0.572119	1
Celf5	0.0136271	-2.405	-0.977079	-0.876512	-0.972379	-0.696895	-0.975418	-1.36124	3.89592	0.839843	0.572131	1
Gulp1	-0.626586	-2.05536	-0.18266	-0.141949	-0.0685926	-0.292003	-0.437754	-1.5421	2.04108	0.839692	0.572255	1
Gm2871	0.904326	-0.0166676	-0.0603468	0.534156	0.379997	0.195951	0.518474	0.366429	2.09925	0.839605	0.572327	1
Prdm4	2.01791	0.771757	1.38581	1.61638	1.76041	-0.197896	1.12558	1.73691	1.88201	0.839577	0.57235	1
Itpa	-0.0593559	-0.0285064	-0.624706	-0.74453	0.307606	-0.0044667	-0.122754	-0.293865	3.04645	0.839427	0.572473	1
Gm14015	1.95288	1.26267	1.90726	2.65965	1.68675	1.11426	2.15514	1.33294	0.211284	1.27868	0.57254	1
Olfml2a	0.0298147	0.602198	0.316856	-0.164397	-1.27724	-0.163821	-1.27724	0.0929152	0.123717	1.22529	0.572548	1
Rgs20	-0.229432	0.32129	-0.382172	-0.354821	0.0668042	0.438851	-0.0145939	0.163308	4.98468	0.839239	0.572629	1
Gm7748	-0.698142	-0.311396	-0.540909	-0.416061	-0.236508	-1.32229	-1.4625	-0.014043	0.92285	0.839207	0.572655	1
Gm16418	0.0103302	0.379871	0.369033	-0.77301	-0.211018	-0.478051	-0.210794	0.122746	1.90546	0.838976	0.572845	1
Mis12	-0.113584	-0.380503	-0.368688	0.210821	0.744605	-0.81041	0.137652	-0.140346	2.92043	0.838892	0.572914	1
Snord15b	-1.20964	-1.20964	-0.155982	-0.00828418	-1.20964	-0.114633	0.889352	-1.20964	0.0995771	1.50319	0.572946	1
Gm5434	-1.3503	-1.3503	0.0777426	-0.0456957	-1.3503	0.00879432	0.691509	-1.3503	0.119142	1.21013	0.572946	1
Gtf2h2	-0.469246	-0.417128	0.473757	-0.465152	-1.06323	-0.773705	-0.619212	-1.60026	2.84857	0.838819	0.572974	1
Klhl42	-1.02015	-1.36323	-1.38156	-1.02291	-1.04808	-1.6452	-1.78155	-1.84515	1.27085	0.838727	0.57305	1
Sav1	0.019104	0.651024	-0.0717129	0.767485	0.903194	0.761286	0.358706	-0.651873	1.77111	0.838709	0.573065	1
Atcay	0.708746	0.680557	0.303119	0.723848	0.410375	0.712703	0.349837	0.533659	4.36202	0.838641	0.573121	1
Gm9968	0.180561	-1.20956	-1.20956	-1.20956	-0.265342	-0.09659	0.150597	-1.20956	0.0829259	1.44246	0.573205	1
Srsf4	-0.353796	0.76838	-0.107623	0.520013	0.129989	1.25151	0.970949	-0.0674658	3.85799	0.838489	0.573247	1
Gm15707	-1.46172	-0.488164	0.139991	-0.236333	-1.07618	-0.665355	-0.7765	0.0691373	1.0248	0.838472	0.57326	1
LOC118568578	0.406491	-0.531183	-1.1737	0.232749	-0.20312	0.0210673	-0.366757	-1.89149	0.560116	0.838458	0.573272	1
Gm16017	2.08637	1.63729	1.53818	0.940933	1.26636	1.73745	1.43733	0.76443	0.715242	0.838433	0.573292	1
Gnpda2	-0.673182	-0.291401	0.0779845	-0.0717747	0.267114	-0.421898	0.108945	-0.0578799	3.00914	0.838421	0.573303	1
Fdx2	0.154816	0.153939	-0.172512	0.133481	0.440316	0.0914362	0.0172866	0.0891721	6.01884	0.838412	0.57331	1
Akap7	0.201578	0.642204	-0.241677	-0.108989	-0.0660417	0.724406	0.360222	0.36068	5.75018	0.838153	0.573524	1
Gm12397	-1.11119	-0.639932	-1.23456	-1.93146	-2.18442	-1.76601	-0.530921	-0.994676	0.296455	1.01329	0.573541	1
Fam181b	-0.010001	0.320723	-0.496214	0.0354815	0.792205	0.472483	0.525864	0.794653	1.24361	0.838051	0.573608	1
Gabra4	0.360876	0.270227	0.411996	-0.909239	0.0777674	-0.0266922	0.38613	0.581475	4.01898	0.83802	0.573633	1
Gm38541	0.213194	0.271077	0.257779	-1.09387	0.59196	-1.09387	0.472844	-1.09387	0.113921	1.51065	0.573686	1
Gm2137	1.30708	0	1.42962	0	0	0	0.876966	1.37058	0.0718312	1.5778	0.573918	1
Gm41033	1.39054	0	1.05263	0	0	0	1.29126	1.51516	0.0801186	1.35145	0.573918	1
Nkx2-1	0.175747	-0.446477	-0.641431	0.141177	0.819504	-0.414041	0.0635958	-0.0179258	2.74511	0.837486	0.574073	1
Gm44026	0.181111	-1.20943	-1.20943	-1.20943	-1.20943	-1.20943	-0.332462	0.122142	0.0703635	1.56651	0.574196	1
Fis1	-0.148904	-0.36169	-0.370174	-0.0852871	-0.0571379	-0.035544	-0.122588	-0.0686689	7.76904	0.837325	0.574206	1
Zfp777	1.64771	-0.541542	0.448589	0.970913	1.10689	0.322455	-0.0461943	-0.146024	1.71472	0.837182	0.574324	1
S100a13	0.0545151	0.137173	-0.139792	-0.471275	0.191811	-0.292337	-0.228271	-0.602307	3.83091	0.837142	0.574357	1
Tie1	1.38924	0	1.5948	1.30419	1.99371	1.2793	1.65063	1.37025	0.147463	1.10124	0.574369	1
Gnai3	-0.538079	-0.287171	-0.786279	-0.322307	-0.275328	-0.751999	-0.413515	-0.544759	2.69357	0.837113	0.574381	1
Atxn1	-0.903108	0.104787	-0.350615	-0.614009	-0.0321032	-0.517117	-0.531801	0.173822	4.50869	0.837099	0.574393	1
Prdx6	-0.338899	-0.119023	-0.270334	-0.497738	-0.283184	-0.20125	-0.3014	-0.498256	5.80143	0.837044	0.574438	1
Gm18243	-0.420574	0.465558	-0.310592	-1.14839	-0.694541	0.796908	0.130942	-1.07867	0.349518	0.836923	0.574538	1
Gne	0.655674	0.7707	0.809714	0.464159	0.520895	0.703089	0.28478	-0.621414	3.16342	0.836829	0.574615	1
Smarcb1	-0.197662	-0.336766	0.350536	-0.143063	0.0704849	-0.239394	-0.230471	-0.0949363	4.39159	0.836742	0.574687	1
Mark1	0.454505	-0.975531	-0.537774	-0.495339	-2.09022	-0.690673	-0.518724	-1.3026	1.89806	0.836615	0.574791	1
Cytl1	-0.755366	-0.51089	-1.59732	-0.936717	0.049847	-0.444848	-0.369701	-1.62767	0.745171	0.836527	0.574864	1
Klhl2	-0.648647	-0.152623	-0.315248	-0.778209	-0.466225	0.215672	-0.456622	-0.988253	3.42485	0.83652	0.57487	1
Rad50	-0.260961	0.0347767	-0.195796	-0.866608	-0.407294	-0.774473	-0.655739	-0.880178	1.77432	0.836502	0.574885	1
Gm11865	0.259349	1.08133	-0.191414	-0.235556	0.830422	1.32238	1.24417	1.28465	0.625692	0.836421	0.574952	1
Mbnl3	-1.87711	-1.78792	-1.63442	-2.49054	-0.0810353	-0.827689	-1.39764	-1.46279	2.51082	0.836384	0.574982	1
Gm2192	0.143672	-0.455549	0.151454	-0.496408	-1.4523	-0.0282809	-0.428413	-1.22481	0.683738	0.836374	0.57499	1
Gm9158	0.873146	0.308725	0.00469416	0.468935	-0.505147	0.679217	-0.0338561	1.06052	1.16687	0.836349	0.575011	1
Slf2	-0.232811	0.509001	0.241271	0.105831	-0.0615225	0.686663	1.33045	0.308637	3.58436	0.836326	0.57503	1
Kcnd2	-0.12702	-0.10474	-0.934589	-0.11512	-0.740554	0.0358673	-0.129249	-0.0712708	2.46185	0.83625	0.575093	1
Eml1	1.29366	1.03813	0.190828	-0.325602	0.958389	0.941166	1.73756	1.06379	3.21082	0.836239	0.575102	1
Orai3	-0.298889	-0.230159	0.078077	0.229814	-0.7658	-0.591788	-0.757497	-0.0454976	1.7378	0.83618	0.57515	1
Nr1d1	-0.0416064	0.0952202	-0.260729	0.28685	0.522703	0.367114	-0.224124	0.0686318	3.64565	0.83616	0.575167	1
Mafk	0.598978	0.772769	-0.189065	0.378441	0.562584	0.139837	-0.109008	0.571841	3.04517	0.836154	0.575172	1
Gm18904	0.641842	-0.179875	-0.738432	0.901513	0.0862438	-0.380569	-0.31983	0.95046	0.360161	0.836056	0.575253	1
Pabpc1	0.610416	0.528225	0.0769548	0.146507	-0.0332375	0.277199	0.342073	0.370729	3.70904	0.835932	0.575355	1
Mxi1	0.194995	0.0160134	-0.10874	-0.120953	0.0441341	0.410902	-0.682811	-0.387353	5.48783	0.835861	0.575414	1
Tank	0.0503414	0.101039	0.293484	0.551617	0.403801	0.00863626	1.45578	-0.762761	3.83201	0.835803	0.575462	1
Zfp959	0.346669	-0.670447	-0.454382	-0.133308	0.346768	-0.285326	0.637865	-0.0435809	3.38801	0.8358	0.575464	1
Lin9	0.0145343	0.165771	-1.45317	-0.473515	-0.869726	-2.09623	0.284464	-0.854492	1.51837	0.835796	0.575468	1
Elmod1	-0.0239227	-0.101331	-0.053899	0.399677	0.145325	0.43875	-0.0414658	-0.244776	5.40383	0.835621	0.575611	1
Gm20620	0.235898	0.166964	0.524491	0.0673206	0.191374	0.157812	0.385594	0.492686	5.41219	0.835616	0.575616	1
Gm9472	0.258944	-0.0818071	-0.11132	-0.881096	-0.127219	-0.708933	0.0179934	-0.321169	1.95788	0.835452	0.575751	1
Snx18	0.771583	-0.667628	0.0686231	-0.034311	0.919771	-0.110093	-0.600709	-0.116371	0.693259	0.835396	0.575797	1
Sympk	-0.705299	-0.968381	-0.905197	-0.289077	0.119561	0.0192495	-0.354754	-2.34839	1.30308	0.835359	0.575828	1
Rbm4b	-0.197208	-0.757691	-0.424753	-0.761436	-0.587221	0.0137767	0.00469961	-0.19158	4.85016	0.83528	0.575893	1
Zfp593	0.495695	0.148888	-1.08925	0.0891581	0.291981	0.0171871	0.225112	-0.315515	1.42255	0.835261	0.575908	1
Arhgef37	2.26102	2.48469	1.93918	1.73344	0.428349	2.44843	1.76227	1.3429	0.837494	0.835252	0.575916	1
Gm4558	-0.736185	-0.781264	-0.98845	-2.04323	-0.595578	-0.342007	-0.00308149	-2.04323	0.152892	1.26223	0.575951	1
Angptl6	-0.0027355	-0.0193404	-0.823968	-0.0136914	0.502578	-0.933991	-0.319065	-0.945022	2.22654	0.835135	0.576013	1
Gm18822	-1.39957	-0.588264	-0.725561	-0.163772	-0.389636	-0.548136	-0.796602	-1.21535	1.32799	0.835126	0.57602	1
Aspdh	0	1.26057	0	1.19878	0.943523	0	0	0	0.0533011	1.71992	0.57605	1
Gm15428	0	1.3649	0	1.27187	0.943523	0	0	0	0.0577799	1.57318	0.57605	1
Gm35383	0	1.26057	0	1.19878	1.31795	0	0	0	0.0621693	1.45483	0.57605	1
Gm33257	0	1.26057	0	1.30564	1.24153	0	0	0	0.0628812	1.44328	0.57605	1
Cnr2	0	1.39178	0	1.20133	1.24153	0	0	0	0.0633222	1.44347	0.57605	1
Btbd18	0	1.3649	0	1.20133	1.32084	0	0	0	0.0648668	1.39726	0.57605	1
Cdt1	0.175245	-1.09431	0.257062	0.176709	-0.148754	1.39745	-1.09431	0.276637	0.139591	1.45629	0.576091	1
Dalrd3	0.675283	0.262178	0.088365	0.116742	0.145936	0.2941	-0.0844247	0.424296	4.82125	0.835028	0.576101	1
Eid1	0.144886	0.236705	-0.223614	0.184592	0.39227	0.380916	0.0199251	0.0604653	6.01763	0.834967	0.576152	1
Ggt7	-0.215258	0.391293	0.706415	0.301228	0.277733	0.386776	-0.070715	-0.0456661	5.33193	0.83489	0.576215	1
Scube1	1.06132	1.49759	0.257825	1.26407	0.105782	1.11813	0.789076	1.01127	2.35895	0.834803	0.576287	1
Plxnb2	-0.125222	-0.0326333	-0.303095	0.347046	-0.38516	0.00735744	-0.378999	-0.938113	4.94816	0.834799	0.57629	1
Zfp472	0.122044	0.327563	-0.0800262	-0.115678	-0.612158	-0.84734	0.466575	-0.0982237	1.55177	0.834762	0.576321	1
Tmem259	0.820327	-0.370136	-0.18297	0.96724	1.09016	0.656727	-0.0212159	1.12259	1.80168	0.834679	0.576389	1
Ikbke	1.42073	0.139863	-0.799859	-0.248138	1.13242	0.0448644	-0.143073	-0.135478	0.464882	0.834679	0.576389	1
Tmbim1	-0.372055	-0.259906	0.689593	0.102242	0.378313	0.502586	-0.0596591	0.225661	1.70651	0.834606	0.576449	1
Ice1	-0.0953246	0.0783487	-0.284964	-0.237292	-0.86235	-0.365184	-1.20451	-0.849369	2.74555	0.834582	0.57647	1
Phtf2	1.14076	0.498463	0.933298	0.390218	0.924269	-1.77953	0.88058	0.0836734	1.88861	0.83455	0.576496	1
Uchl4	-0.394872	0.0220031	-0.393984	-0.590227	-0.22376	-0.397567	-0.0911076	-0.102186	2.77499	0.834507	0.576531	1
Atp1b2	0.239569	0.371808	0.330574	0.433155	0.241573	0.461739	0.261655	-0.002731	6.14737	0.834407	0.576614	1
Ccm2l	-0.00468854	-1.20943	-0.156793	-0.0106504	-1.20943	-1.20943	-1.20943	-1.20943	0.0659611	1.68293	0.576655	1
Gm41676	0.162569	-1.20943	0.142907	0.0624383	-1.20943	-1.20943	-1.20943	-1.20943	0.07814	1.41874	0.576655	1
Ddo	-0.363475	1.06159	1.21199	0.0350659	1.14394	1.41328	0.522784	-0.844694	0.744282	0.834347	0.576663	1
Gm3861	-0.322881	-0.250605	-0.292321	-0.630735	-0.8713	-0.2415	-0.108562	-0.242551	2.79728	0.834216	0.576771	1
Sdr39u1	-0.351666	-0.00856429	0.211136	-0.600705	-0.340596	-0.379924	-0.228196	-0.256066	3.87398	0.83419	0.576793	1
Setd2	0.378012	-0.512804	-0.779546	-0.0450612	-0.0495083	-0.503918	0.175401	-0.873072	5.03493	0.834184	0.576798	1
Gm23744	-1.09901	-2.48715	-0.000944214	-0.787141	-0.231078	-1.37262	-0.788064	-0.0177359	0.24275	1.23283	0.576979	1
Gpr75	1.01775	0.235177	0.565349	0.74647	0.6175	0.219646	0.596527	0.492148	2.56097	0.833964	0.57698	1
Zfp119b	-0.269823	-0.730919	-0.099574	-0.165223	0.540788	-0.267224	0.2189	0.450934	3.56168	0.833958	0.576985	1
Pkhd1l1	-0.897128	-2.10055	-1.04828	-0.903316	-2.10055	-0.868728	-0.107891	-2.10055	0.131229	1.39895	0.577	1
Ssr4	-0.288674	-0.221194	-0.325674	-0.159613	-0.0700636	-0.460638	-0.353976	-0.239209	7.51906	0.833771	0.577139	1
Gm5575	0.47881	-0.619129	0.370448	-1.07202	0.462532	0.590001	-1.27311	-0.348567	0.485847	0.833766	0.577144	1
C1qtnf4	0.204513	0.313244	-0.136699	-0.154089	0.531739	0.278242	-0.0249583	0.14798	5.19817	0.833732	0.577171	1
Gjb2	-0.584457	0.490867	-0.595961	0.296188	1.08926	0.585983	0.339312	0.386076	0.957642	0.833614	0.577268	1
Slit2	0.337138	0.456439	-0.30635	-0.442925	0.0387511	-0.531963	0.0389941	0.182516	4.84025	0.833529	0.577339	1
Ank	-0.392667	-0.502219	-0.636189	-0.0416775	-0.64769	0.0234649	-0.260454	-0.57442	2.22395	0.83352	0.577347	1
Tigd2	0.13444	0.213711	-0.0804918	0.0488729	-0.881974	-0.54657	0.418425	-0.638533	1.10698	0.8335	0.577363	1
Gm16853	1.26912	0	0	1.11201	0	1.23393	0	0	0.0594576	1.51433	0.577363	1
Gm7957	1.20474	0	0	1.30564	0	1.11265	0	0	0.059667	1.50203	0.577363	1
Zp3r	1.26912	0	0	1.30564	0	1.0944	0	0	0.0608491	1.47321	0.577363	1
Gm11190	1.372	0	0	1.11201	0	1.37334	0	0	0.066443	1.31058	0.577363	1
Gm7280	0	1.56782	0	1.20138	1.31616	1.23351	1.28883	2.17123	0.132208	1.12702	0.577376	1
Pcdhb4	0.262984	0.402737	0.444619	0.890008	0.772454	-0.341751	-0.249802	-0.310793	1.09328	0.833426	0.577424	1
Dnajc7	0.369125	-0.0449991	0.0180782	0.0192633	-0.0549742	-0.29947	0.0520153	-0.142566	6.18877	0.833298	0.57753	1
Rbm48	0.0238289	-0.278785	-0.363442	-0.452032	0.754906	-0.809577	0.189689	-0.403564	2.54957	0.833262	0.577559	1
Gm8524	-0.500048	-0.216673	-0.528835	-0.566051	-0.241054	-0.117292	-0.0434411	-0.032396	3.35005	0.833142	0.577659	1
2810039B14Rik	0.709647	0.14639	-0.2658	0.630344	0.478177	0.493548	-0.64902	0.513848	1.30931	0.833072	0.577717	1
Selenof	-0.305266	-0.260342	-0.392949	-0.262072	0.078639	-0.17403	-0.0884851	-0.0457253	6.16896	0.833022	0.577758	1
Utf1	0.767837	2.00435	1.96933	2.06394	1.9479	1.68835	1.96121	1.73303	0.472797	0.951612	0.57784	1
Gnl3l	0.725852	0.413596	0.476802	-0.0857521	0.374549	0.361541	0.077253	0.295796	4.06124	0.832882	0.577873	1
Snapc4	2.41329	1.77573	2.81346	2.92322	2.72544	1.98878	1.40266	2.86737	2.95044	0.832824	0.577921	1
Slc6a15	0.479035	0.439122	-0.327017	0.543903	0.728248	0.279369	0.226868	0.63075	4.25737	0.832734	0.577996	1
Ccl5	-0.649892	-1.95696	-0.903177	-0.84433	-1.0122	-1.95696	-1.95696	-0.526331	0.104937	1.46704	0.5782	1
Dhx32	0.0813777	-0.601278	-0.251226	0.0429748	0.727702	0.088303	0.312718	0.291856	4.17939	0.832476	0.578209	1
Dok6	-0.0690818	-0.195115	-0.0622096	-1.06771	-0.86845	-0.599441	-0.286986	-1.05744	1.29868	0.832399	0.578273	1
Borcs7	0.273972	-0.0222755	0.237155	0.170182	0.533859	0.45394	0.026362	0.357107	3.25311	0.832374	0.578294	1
Osmr	0.654758	0.051596	-1.20964	-0.0970808	-0.265014	-0.114634	-1.20964	-1.20964	0.0995084	1.61664	0.578356	1
Gm36507	0	0	1.05263	1.20133	0.943523	0	0	1.36985	0.0630104	1.78165	0.578396	1
Mideas	1.28979	0.727862	-0.120734	0.856855	0.34807	0.914404	0.549475	0.214505	1.7298	0.83221	0.578429	1
Btg3	-0.361899	-0.0736278	-0.536255	-0.0739577	0.295779	-0.130866	-0.91908	-0.327842	2.78153	0.832104	0.578516	1
Cldn11	-1.17285	-0.664377	-0.8797	-0.632159	-0.557644	-1.1135	-0.66025	-0.475935	2.28768	0.832093	0.578526	1
Rpl41	0.109283	0.0717335	0.0914794	0.256606	0.557426	0.358911	0.284147	0.196997	7.45232	0.832021	0.578586	1
Gm22252	0.214716	-1.7347	-1.26316	-0.738123	-0.752505	0.229303	-0.558479	-1.05085	0.422912	0.832007	0.578597	1
Gm25314	0.214716	-1.7347	-1.26316	-0.738123	-0.752505	0.229303	-0.558479	-1.05085	0.422912	0.832007	0.578597	1
Gm13770	-0.0854345	-0.0902842	-0.0262396	0.261924	-0.0985122	0.395458	0.14092	-0.0684528	3.60155	0.831988	0.578613	1
Far2	-1.11665	-0.939464	0.0382486	-0.507231	-0.300454	0.0873089	0.559623	-1.16706	0.85238	0.831984	0.578616	1
Gpr83	-1.08573	-1.3415	-1.07248	-1.4851	-1.15063	-0.859037	-2.0941	-1.77229	1.48522	0.831921	0.578668	1
Sf3a3	-0.183271	0.076792	-0.330673	0.113453	-0.131203	-0.463698	-0.452508	-0.0776717	3.87727	0.831917	0.578671	1
Gm18379	-1.35144	-1.35144	-1.35144	-0.150113	-0.0334853	-1.35144	-1.35144	0.163718	0.0841176	1.28719	0.578675	1
Gm51987	-1.43755	-1.43755	-1.43755	-0.238772	-0.0516954	-1.43755	-1.43755	-0.0676956	0.0849082	1.24535	0.578675	1
Gm3699	0.109798	0.0717335	0.0914796	0.256606	0.557426	0.359265	0.284147	0.196997	7.45242	0.831879	0.578703	1
Dars2	0.433257	0.567114	0.22507	0.360012	1.02436	0.175936	-0.0113757	0.386704	3.80196	0.831805	0.578764	1
Sigmar1	-0.142199	0.279066	-0.375072	-0.0461972	-0.328202	-0.388365	-0.374186	-0.448199	3.8591	0.831789	0.578777	1
Disc1	1.96916	1.39132	1.59624	1.84045	1.75524	1.35708	2.36165	1.43023	0.199872	0.832303	0.578806	1
Gm13232	1.45059	1.43566	1.33352	1.26437	0.724447	1.91212	1.30891	1.25969	0.95189	0.831594	0.578938	1
Gm22511	0.214703	-1.73471	-1.25018	-0.738143	-0.752507	0.229273	-0.558464	-1.05086	0.423148	0.831552	0.578973	1
Gm22524	0.214703	-1.73471	-1.25018	-0.738143	-0.752507	0.229273	-0.558464	-1.05086	0.423148	0.831552	0.578973	1
Gm22627	0.214703	-1.73471	-1.25018	-0.738143	-0.752507	0.229273	-0.558464	-1.05086	0.423148	0.831552	0.578973	1
Gm22630	0.214703	-1.73471	-1.25018	-0.738143	-0.752507	0.229273	-0.558464	-1.05086	0.423148	0.831552	0.578973	1
Gm22996	0.214703	-1.73471	-1.25018	-0.738143	-0.752507	0.229273	-0.558464	-1.05086	0.423148	0.831552	0.578973	1
Gm23356	0.214703	-1.73471	-1.25018	-0.738143	-0.752507	0.229273	-0.558464	-1.05086	0.423148	0.831552	0.578973	1
Gm23922	0.214703	-1.73471	-1.25018	-0.738143	-0.752507	0.229273	-0.558464	-1.05086	0.423148	0.831552	0.578973	1
Gm24027	0.214703	-1.73471	-1.25018	-0.738143	-0.752507	0.229273	-0.558464	-1.05086	0.423148	0.831552	0.578973	1
Gm24206	0.214703	-1.73471	-1.25018	-0.738143	-0.752507	0.229273	-0.558464	-1.05086	0.423148	0.831552	0.578973	1
Gm24219	0.214703	-1.73471	-1.25018	-0.738143	-0.752507	0.229273	-0.558464	-1.05086	0.423148	0.831552	0.578973	1
Gm24528	0.214703	-1.73471	-1.25018	-0.738143	-0.752507	0.229273	-0.558464	-1.05086	0.423148	0.831552	0.578973	1
Gm24585	0.214703	-1.73471	-1.25018	-0.738143	-0.752507	0.229273	-0.558464	-1.05086	0.423148	0.831552	0.578973	1
Gm24702	0.214703	-1.73471	-1.25018	-0.738143	-0.752507	0.229273	-0.558464	-1.05086	0.423148	0.831552	0.578973	1
Gm24759	0.214703	-1.73471	-1.25018	-0.738143	-0.752507	0.229273	-0.558464	-1.05086	0.423148	0.831552	0.578973	1
Gm24872	0.214703	-1.73471	-1.25018	-0.738143	-0.752507	0.229273	-0.558464	-1.05086	0.423148	0.831552	0.578973	1
Gm25098	0.214703	-1.73471	-1.25018	-0.738143	-0.752507	0.229273	-0.558464	-1.05086	0.423148	0.831552	0.578973	1
Gm25146	0.214703	-1.73471	-1.25018	-0.738143	-0.752507	0.229273	-0.558464	-1.05086	0.423148	0.831552	0.578973	1
Gm25209	0.214703	-1.73471	-1.25018	-0.738143	-0.752507	0.229273	-0.558464	-1.05086	0.423148	0.831552	0.578973	1
Gm25230	0.214703	-1.73471	-1.25018	-0.738143	-0.752507	0.229273	-0.558464	-1.05086	0.423148	0.831552	0.578973	1
Gm25449	0.214703	-1.73471	-1.25018	-0.738143	-0.752507	0.229273	-0.558464	-1.05086	0.423148	0.831552	0.578973	1
Gm25462	0.214703	-1.73471	-1.25018	-0.738143	-0.752507	0.229273	-0.558464	-1.05086	0.423148	0.831552	0.578973	1
Gm25741	0.214703	-1.73471	-1.25018	-0.738143	-0.752507	0.229273	-0.558464	-1.05086	0.423148	0.831552	0.578973	1
Gm25742	0.214703	-1.73471	-1.25018	-0.738143	-0.752507	0.229273	-0.558464	-1.05086	0.423148	0.831552	0.578973	1
Gm26059	0.214703	-1.73471	-1.25018	-0.738143	-0.752507	0.229273	-0.558464	-1.05086	0.423148	0.831552	0.578973	1
Gm26334	0.214703	-1.73471	-1.25018	-0.738143	-0.752507	0.229273	-0.558464	-1.05086	0.423148	0.831552	0.578973	1
Gm26392	0.214703	-1.73471	-1.25018	-0.738143	-0.752507	0.229273	-0.558464	-1.05086	0.423148	0.831552	0.578973	1
Gm26432	0.214703	-1.73471	-1.25018	-0.738143	-0.752507	0.229273	-0.558464	-1.05086	0.423148	0.831552	0.578973	1
Gm36423	-0.0173384	-0.61637	0.660767	-0.285712	-0.878114	-0.418728	-1.43948	-0.327819	0.910876	0.831328	0.579158	1
Rbm25	0.324462	0.108291	0.016768	0.297673	-0.0167587	-0.101999	-0.128701	-0.315565	7.92764	0.831121	0.57933	1
Kti12	0.0378084	-0.565403	-0.936335	-0.198886	0.228452	0.142004	-0.475988	-0.0909153	1.57285	0.831115	0.579334	1
Chat	-1.2776	-0.0170238	0.152022	-1.2776	0.0303522	-1.2776	-1.2776	-1.2776	0.0787876	1.41042	0.579335	1
Aars2	1.78316	2.2176	1.34284	1.7821	1.56468	2.22759	1.18182	2.33485	1.3403	0.831108	0.57934	1
Gm6954	-0.0796519	-0.365214	0.0807702	0.34126	-0.299821	-1.25105	-0.559676	-1.70391	0.452036	0.830987	0.57944	1
Gngt2	-0.372943	0.203805	0.467285	-1.95991	1.2187	0.0813481	-0.00695326	-0.767801	1.69134	0.830835	0.579566	1
Dhx9	0.773525	0.16363	0.641538	0.277233	-0.0143815	0.160821	0.370342	-0.143389	3.59708	0.83083	0.57957	1
Gm5766	0.804756	0.694587	0.310782	0.372425	0.372676	0.206821	0.490396	0.743804	2.84189	0.830597	0.579763	1
Mcm4	0.263353	0.335976	1.24681	0.823033	0.464525	0.258134	-0.158884	1.25635	0.764141	0.830585	0.579773	1
Gm6937	0.446062	0.658762	0.215974	0.56093	0.366477	0.0833124	0.352987	0.534664	3.23429	0.830504	0.57984	1
Sema6b	1.40973	0.23808	1.1253	1.558	0.702819	0.767295	1.27438	-1.14654	1.20034	0.830313	0.579998	1
Zfp710	0.551334	-0.276026	-0.163937	0.242895	-0.38385	0.739594	-0.548274	-1.10043	2.35827	0.830268	0.580036	1
Gm33756	0	1.39178	0	0	0.943523	1.0944	0	0	0.0544844	1.66103	0.580043	1
Guca1b	0	1.3649	0	0	1.30795	1.37334	0	0	0.0700878	1.25679	0.580043	1
Ptgs2	1.30706	1.26161	0	1.11287	2.05611	1.35892	0	1.51378	0.12576	1.25548	0.580099	1
Usp10	0.129806	-0.68471	-0.062802	-0.0183835	-0.132381	-0.0654203	-0.217294	-0.813068	4.02352	0.830151	0.580132	1
Kif27	0.477056	-0.275402	-0.647273	0.133675	-2.35786	-0.96293	-0.563279	0.033329	3.23176	0.830117	0.58016	1
Gm36315	1.20503	0	0	1.11227	0.944052	1.1129	1.35992	0	0.0761916	1.58006	0.580194	1
Gm9282	1.21981	0.534931	0.0427042	0.242939	-0.389152	0.706214	0.0856828	1.08771	0.907193	0.830024	0.580237	1
Cbx7	1.36983	-0.298592	1.54871	1.09164	0.496983	0.126911	1.38132	0.251921	3.04688	0.829997	0.580259	1
Gm10698	-0.228262	0.0273467	-0.19489	0.137905	0.307169	-0.177376	-0.0741385	-0.0282656	4.73441	0.829842	0.580387	1
Etfrf1	-0.107352	-0.388325	-0.347162	-0.340487	0.0434793	0.256503	0.0461466	-0.437003	5.94519	0.829827	0.5804	1
Mapre2	-0.121796	0.215823	0.0266941	0.508648	0.0463261	0.31494	-0.125079	-0.104671	5.76277	0.829772	0.580446	1
S100a6	-0.668518	-0.421331	-0.540629	-0.469701	0.176272	-0.0206069	-0.37686	-0.377481	5.6138	0.829746	0.580467	1
Gm13500	1.86583	1.38392	2.47816	2.36428	0.947057	1.23313	2.39318	1.37121	0.213479	1.34211	0.580505	1
Cfap47	-0.838312	-2.04445	-2.04445	-0.272835	-0.300559	-0.930639	-0.769666	-0.0615549	0.161954	1.14502	0.580506	1
Gm52705	1.20474	0	0	0	0	0	0	1.33157	0.0457566	1.6149	0.580508	1
Sftpc	1.20474	0	0	0	0	0	0	1.36985	0.0466739	1.58045	0.580508	1
Zfp953	1.20474	0	0	0	0	0	0	1.36985	0.0466739	1.58045	0.580508	1
Gm30346	1.20474	0	0	0	0	0	0	1.37058	0.0466917	1.57977	0.580508	1
Sit1	1.26912	0	0	0	0	0	0	1.33157	0.0473742	1.55482	0.580508	1
Gm31585	1.26912	0	0	0	0	0	0	1.36985	0.0482915	1.52367	0.580508	1
Gm15713	1.30708	0	0	0	0	0	0	1.36985	0.0493024	1.48722	0.580508	1
Btf3-ps11	1.30708	0	0	0	0	0	0	1.37058	0.0493202	1.48664	0.580508	1
Gm7892	1.26912	0	0	0	0	0	0	1.43087	0.0498188	1.46956	0.580508	1
Gm13372	1.372	0	0	0	0	0	0	1.33157	0.0502039	1.44405	0.580508	1
Lax1	1.372	0	0	0	0	0	0	1.36985	0.0511216	1.41838	0.580508	1
Mir155hg	1.372	0	0	0	0	0	0	1.36985	0.0511216	1.41838	0.580508	1
Gm52102	1.372	0	0	0	0	0	0	1.37058	0.0511394	1.41787	0.580508	1
Akap17a	1.39054	0	0	0	0	0	0	1.33157	0.0507428	1.42149	0.580508	1
Gm47742	1.39948	0	0	0	0	0	0	1.33157	0.0510054	1.41026	0.580508	1
9930111H07Rik	1.39948	0	0	0	0	0	0	1.37058	0.051941	1.38564	0.580508	1
Gm46589	1.39948	0	0	0	0	0	0	1.37058	0.051941	1.38564	0.580508	1
Gm12274	1.372	0	0	0	0	0	0	1.43087	0.0526498	1.37324	0.580508	1
Gm29943	1.372	0	0	0	0	0	0	1.43087	0.0526498	1.37324	0.580508	1
Gm33310	1.372	0	0	0	0	0	0	1.43087	0.0526498	1.37324	0.580508	1
Gm28408	1.39054	0	0	0	0	0	0	1.43087	0.053189	1.35341	0.580508	1
LOC118567486	1.39054	0	0	0	0	0	0	1.43087	0.053189	1.35341	0.580508	1
Gm32422	1.372	0	0	0	0	0	0	1.67232	0.0592324	1.09279	0.580508	1
Lix1	-0.931211	-1.16221	-0.637505	-0.960356	-0.400801	-1.28741	-0.644337	-0.425102	1.45858	0.829662	0.580537	1
AY036118	-0.22899	-0.418	-0.278692	-0.767631	0.0813514	-0.240976	-0.172151	-0.350144	7.23839	0.829637	0.580558	1
LOC118567380	0.0163876	0.661288	0.087501	-0.558852	0.0825107	0.102413	0.283858	0.616427	1.75289	0.8296	0.580588	1
Lin7c	0.211818	0.273265	0.141366	-0.266608	0.0468616	0.0110207	0.311801	0.230772	3.61927	0.829577	0.580607	1
Pnldc1	-3.50945	-0.937994	-1.25262	-1.01953	-0.9205	-0.891209	-0.780326	-0.888652	0.962521	0.829557	0.580624	1
Col2a1	0.111963	-1.09278	0.336842	-1.09278	-1.09278	0.141153	-1.09278	-1.09278	0.0724401	1.52128	0.58065	1
Gm11888	0.297763	-1.09278	-0.0401413	-1.09278	-1.09278	0.187722	-1.09278	-1.09278	0.0710654	1.51127	0.58065	1
Prss16	-0.234277	-1.43902	-0.386382	-1.43902	-1.43902	-0.326365	-1.43902	-1.43902	0.0706942	1.5001	0.58065	1
Tmem42	-0.128908	0.297307	-0.214235	-0.671653	0.208256	-0.0551025	-0.112824	-0.178166	4.08273	0.829503	0.580669	1
Gm40448	1.39837	1.38409	1.42794	1.20138	1.75527	0	1.56685	0	0.123889	1.31283	0.580676	1
Gm48906	-0.542455	-1.39936	-0.473137	-1.37392	-1.07059	-2.1548	-1.37767	-1.41714	0.53394	0.829285	0.580849	1
Lrp4	-1.48218	-0.456661	-0.146171	0.590472	0.190748	1.10312	0.0050894	0.460109	0.764219	0.829223	0.5809	1
Wls	-0.616327	-0.828533	-0.0312108	0.14556	0.126127	-0.314285	-0.264065	-0.0207515	3.07677	0.828954	0.581123	1
Arsj	1.30708	0	0	1.19878	0	0	0.876966	1.67232	0.0772471	1.30114	0.581188	1
Tubgcp2	0.407636	-0.187585	0.342312	-0.240726	-0.0365096	0.283127	-0.299736	-0.251955	4.1948	0.828844	0.581214	1
Lmo4	0.277549	0.450171	0.326659	-0.0858418	0.0451733	0.263379	0.176905	0.5314	4.62037	0.82879	0.581259	1
Smurf1	-0.0702172	0.512654	-0.602615	-0.156741	0.100311	-2.30929	0.108685	-0.98272	2.43145	0.828777	0.581269	1
Gm8062	0.0154843	-0.0198255	-0.0826896	-0.192384	0.419639	0.331755	0.102362	-0.224437	5.41479	0.82877	0.581275	1
Zfp157	-0.788653	0.276707	0.559482	0.524291	1.50345	0.725011	-0.558883	0.212766	2.09855	0.828698	0.581335	1
Vps13c	-0.494726	-0.691506	0.0800099	-0.713709	-1.04851	-1.6333	-0.607054	-0.616055	3.66227	0.828635	0.581387	1
Phf12	-0.256899	-0.227042	-0.688251	-0.106289	-0.473551	-0.104619	0.54772	-0.788009	3.9728	0.828532	0.581472	1
Gm2676	-0.417806	0.184277	0.550512	0.0118584	0.0907167	-0.237335	0.213972	0.361566	2.50187	0.828522	0.581481	1
Sf3b1	0.198341	-0.380648	-0.232264	-0.437261	-0.265624	-0.51873	0.114331	-0.203113	4.16192	0.828439	0.581549	1
Ubald1	0.690916	0.490563	0.497168	0.833201	0.783761	0.529878	0.101379	0.293885	2.98345	0.828347	0.581626	1
Map10	0.123973	0.174118	-1.80497	0.369725	0.32665	-0.686806	0.0168551	-0.146842	0.688688	0.828312	0.581654	1
Pabpn1	-0.0896515	0.181301	-0.502957	-0.28991	-0.0309318	-0.519549	-0.426516	-0.221371	2.55101	0.828209	0.58174	1
Rasgef1b	-0.553862	-0.816872	-0.115665	0.111463	-0.293575	-0.428775	-0.607625	-0.417636	3.36767	0.828152	0.581787	1
Hspa4l	0.334651	-0.178169	-0.119593	0.861635	0.216155	0.233327	0.110575	0.0742096	3.76529	0.827938	0.581964	1
Zfp930	1.51875	1.70924	0.657006	1.44863	1.75196	-0.0245078	2.00068	1.23789	1.61617	0.827754	0.582117	1
Inpp5f	-0.179917	-0.3356	-0.262424	-0.230267	-0.326852	-0.634552	-0.513581	-1.11315	4.27292	0.82771	0.582153	1
Gm48175	0.440488	0.385299	0.430101	0.56321	0.402396	0.240945	0.586581	0.723322	3.70522	0.827618	0.58223	1
Anp32b	0.111835	-0.127366	-0.576315	-0.456358	0.123989	0.0640149	-0.36339	-0.42261	2.9093	0.827568	0.582271	1
Ccdc25	0.0953339	0.738744	-0.347411	-0.0121313	0.194959	-0.026111	0.403823	0.237711	1.86216	0.827553	0.582283	1
Tmem30b	-0.126862	-1.43391	-1.43391	0.335582	0.321348	0.477518	0.262619	-0.0628762	0.162598	1.01237	0.582287	1
Panx1	0.358617	-1.38309	-0.10868	-0.187754	-0.140237	-0.234955	-0.603978	-0.0857682	1.46712	0.827491	0.582334	1
Gprin2	-0.540534	-1.62719	-0.0191973	-0.155849	0.698334	-0.652126	-0.34955	0.0619319	1.5202	0.827443	0.582374	1
Thoc6	0.684878	-0.813902	0.137078	0.159009	-0.205432	0.122095	0.205475	-0.643285	1.89274	0.827418	0.582395	1
Mir1898	0	0	1.05263	0	0	0	1.39153	1.36985	0.0626303	1.36558	0.582401	1
LOC118568782	-1.35144	-0.0908678	-1.35144	-1.35144	-0.103563	-1.35144	-1.35144	-1.35144	0.0643981	1.38559	0.582663	1
Gm31458	0.102331	0.0632786	0.0884927	0.253693	0.55108	0.348459	0.282728	0.192076	7.44989	0.827077	0.582678	1
Dzip1	-1.25664	-0.666178	0.337153	-1.05152	-0.585021	-0.423915	-0.704612	-1.73204	5.00722	0.827074	0.58268	1
Vmn2r-ps47	-1.20943	-1.20943	-1.20943	-1.20943	-1.20943	-1.20943	-0.332462	0.160426	0.0543233	1.68345	0.58268	1
Gm36445	-1.09278	-1.09278	-1.09278	-1.09278	-1.09278	-1.09278	-0.21581	0.33809	0.0531681	1.71135	0.58268	1
Mir325	-1.43755	-1.43755	-1.43755	-1.43755	-1.43755	-1.43755	-0.303667	-0.0669669	0.0661693	1.33593	0.58268	1
Tktl2	-1.09278	-1.09278	-1.09278	-1.09278	-1.09278	-1.09278	0.298755	0.277078	0.0647539	1.31558	0.58268	1
Efna3	-0.547358	0.575559	0.0167095	-0.0691214	0.165344	-0.805511	-1.23462	-0.675404	2.73752	0.826974	0.582763	1
Cnot8	0.547634	0.915153	0.526702	0.572418	0.60751	0.721503	0.666603	0.671426	4.93737	0.826901	0.582823	1
Gm7667	0.702282	1.00209	0.797016	0.767979	0.536884	0.0264003	1.3163	0.981637	1.32995	0.826888	0.582834	1
Gm46593	0.388184	0.389686	0.487521	0.351651	0.524935	0.431879	0.142061	0.375057	3.85517	0.826803	0.582905	1
Raver2	1.34418	0.671983	1.02906	1.74191	1.29086	0.978734	0.0163071	0.16108	0.2956	0.827397	0.582934	1
Gm5964	-0.342308	-0.266619	1.02388	-0.226017	0.141607	-0.0326224	-0.386239	-0.132715	1.45077	0.916197	0.582979	1
Cetn2	-0.344294	-0.225302	-0.380569	-0.42541	0.0674022	-0.0827373	-0.110021	-0.175119	5.23094	0.826593	0.583079	1
Npc1	0.143319	0.00570962	-0.150587	0.83163	0.304713	0.554537	-0.245093	-0.519293	2.60527	0.826536	0.583126	1
Zfp958	0.470526	-0.365375	0.135868	-0.0973598	-0.194528	0.427249	1.1027	0.19292	2.73476	0.826313	0.58331	1
Gm46193	-1.35086	0.0866816	-0.297476	-0.152044	-1.35086	-1.35086	-1.35086	-0.0189693	0.08717	1.46764	0.583328	1
Cpsf4	-1.0749	-1.33153	-0.409302	-0.837854	-0.435605	-0.884987	-1.51346	-0.982195	2.00651	0.826244	0.583368	1
Arhgef18	0.565694	1.22608	-0.0456734	0.908693	-0.26148	0.869085	0.0128691	0.645488	3.62711	0.826085	0.5835	1
Gm11703	0.297152	0.0870076	0.173825	-0.119559	0.337301	0.383675	0.345265	0.286668	5.00098	0.826072	0.58351	1
Antxr2	1.28201	0.44449	0.534396	1.31355	-0.63695	-0.0368356	0.652188	0.971738	0.408177	0.82607	0.583513	1
Ccr6	-0.00441143	0.174592	-1.20958	-1.20958	-0.265288	-1.20958	-1.20958	0.304965	0.0856213	1.49022	0.583588	1
Gm7784	-0.0460501	0.00146874	-1.43592	-1.43592	-0.194859	-1.43592	-1.43592	-0.10391	0.100297	1.23692	0.583588	1
Gm51714	0.606419	0.00463912	0.700792	1.40739	-0.483406	-0.19834	1.02933	0.552718	0.258919	0.825947	0.583614	1
Jmjd7	-0.329033	-0.223027	-0.845074	-0.302074	-1.66945	-1.11256	-0.748068	-1.65938	0.550153	0.825928	0.58363	1
Pik3ap1	-0.451982	-0.45011	-1.84169	-1.84169	-0.600742	-1.84169	-0.963411	-0.509574	0.111743	1.2938	0.583676	1
Cd63	-0.198547	-0.171262	-0.416852	-0.0114522	-0.100892	-0.225822	-0.200593	0.101069	7.59408	0.825859	0.583687	1
Usp11	0.494815	0.124245	0.242543	0.191551	0.143155	-0.1137	-0.181096	0.284759	5.96138	0.825852	0.583693	1
Glb1l	-0.464875	-0.201959	-1.30682	-0.578544	0.469198	-1.1901	-0.376337	-0.214804	3.32049	0.825763	0.583767	1
Tmed2	-0.222149	0.0165376	-0.198762	0.131764	0.318356	-0.146422	-0.0716457	-0.0294323	5.69878	0.825657	0.583855	1
Abcc9	0	1.26057	0	0	0.943523	0	1.2308	1.51516	0.073278	1.47421	0.583873	1
Mir100	0	1.3649	0	0	0.943523	0	1.29126	1.43087	0.0753936	1.43434	0.583873	1
Fdft1	0.296732	0.0795732	0.150034	0.370199	0.0195927	-0.264808	-0.0756553	0.0844831	5.27149	0.825604	0.583899	1
Trmt61a	0.282977	0.325958	-0.0634846	0.402511	-1.53885	0.490427	0.240898	-0.530876	1.8034	0.825524	0.583965	1
Ubac1	-0.267364	-0.30551	-1.04501	-0.428074	-0.917829	-0.933852	-1.18152	-0.402924	3.43801	0.825484	0.583998	1
Sgcg	-0.220328	0.739876	0.0303429	0.520116	0.858942	0.0806677	0.388207	0.258602	2.05468	0.825476	0.584005	1
Gm11420	-0.96269	-0.363112	-2.35098	-0.578852	-1.0464	-0.407127	-0.782876	0.16239	0.227781	1.05261	0.584025	1
Gm1826	-0.214053	-0.555754	-0.951984	-0.512665	-0.320606	-0.889427	0.580046	-0.457169	1.23797	0.825243	0.584198	1
Gm42402	-0.662114	-0.621767	-2.0571	-1.33404	-0.905706	-0.722324	-0.0576652	-1.11211	0.743415	0.903276	0.584212	1
Tmem223	0.22945	-0.133869	0.319551	0.423852	0.137187	-0.0198163	-0.104348	0.301232	3.12589	0.825208	0.584227	1
Tmem200b	0.940177	0.816286	0.693536	1.1124	1.00162	0.300286	0.853797	0.497029	1.80332	0.8252	0.584234	1
Togaram1	-0.597927	-0.0371924	-0.587435	-0.89182	-0.373461	-0.629145	-0.391895	-0.855711	4.23819	0.825113	0.584306	1
Bbx	-0.165228	-0.265878	-0.413165	-0.487669	-0.240313	-0.131256	-0.266933	-1.13474	7.65703	0.825107	0.584311	1
Gm33029	-0.759215	-1.30228	-0.979996	-0.700579	-0.404348	-0.531668	-0.513278	0.0689628	1.10041	0.825088	0.584326	1
Pdap1	0.111373	0.367153	0.362119	-0.081964	0.296769	0.204784	-0.00422392	0.309086	5.33956	0.824977	0.584419	1
Colgalt2	0.221452	-0.604279	-0.491823	0.605926	-0.268442	-1.2152	-0.946436	-1.31056	0.765397	0.824969	0.584425	1
Peg3os	0.798597	-0.0158234	-0.0615754	0.131478	0.230841	0.019867	-0.190098	0.157366	2.6936	0.824881	0.584498	1
Cdr2	-1.12883	-0.879857	-2.15755	-1.19743	-0.259833	-0.91129	-1.27952	-0.745944	0.992018	0.824842	0.58453	1
Gm34921	-0.600379	0.242394	0.713998	0.291106	0.119245	-0.514415	0.551261	-1.87039	0.250712	0.86118	0.584554	1
Gm29717	0.498529	0.722473	0.579324	-0.164188	0.174522	0.513731	-0.485226	0.290124	1.79031	0.824775	0.584586	1
Slc2a8	0.763708	0.593074	0.244531	0.0332469	0.742643	0.894875	-0.375767	0.453318	3.33863	0.824708	0.584642	1
Gm12816	0.497546	-0.119436	-0.315449	0.0415193	0.0619045	-0.234513	-0.589934	-0.0195464	2.74807	0.824689	0.584658	1
Tmem220	0.565619	1.00557	1.15534	0.126233	1.54127	1.22873	1.73429	0.370876	1.83493	0.824643	0.584696	1
Lcorl	-0.740978	-1.09238	-1.81669	0.0864654	-0.155309	-0.0164526	-0.900067	-0.413179	3.94004	0.82464	0.584698	1
Gm15464	0.022609	-0.0421228	0.0112525	-0.0772097	0.47779	0.0858546	0.0685976	0.123714	8.33976	0.82463	0.584706	1
H4c3	-0.232779	0.338613	0.803113	0.103037	-0.204238	0.194739	1.07021	0.351175	1.21599	0.824572	0.584755	1
Lurap1	-0.417797	0.60134	-0.749719	0.974566	0.0197687	0.257753	-0.5	-0.175212	0.692852	0.824565	0.584761	1
2700081O15Rik	0.699199	0.828333	1.45044	0.908977	1.34717	1.42368	0.0473815	-0.105914	1.81272	0.824479	0.584832	1
Prdx6b	-1.03161	-1.23529	-0.337612	-1.60476	-0.597524	-0.806799	-0.329389	-0.585378	1.05089	0.824449	0.584856	1
Gm40884	0.533222	0.821743	1.7874	1.51013	-0.110814	1.67454	1.59507	0.747707	0.403625	0.824442	0.584862	1
Tbc1d20	-0.147951	-0.361752	0.136877	-0.195891	-0.0301059	0.0142579	-0.41409	-0.391241	4.0023	0.824409	0.58489	1
Asic4	-1.0604	-0.306236	-0.0285537	-0.0663441	-1.0664	0.523854	0.269014	-1.19583	1.31676	0.824341	0.584946	1
Rcn3	0.131067	0.0948144	0.238697	0.353181	0.379201	0.444279	-0.0314123	-1.2457	2.90602	0.824317	0.584966	1
Gm8121	0.118082	-0.131966	-0.0444009	-0.368522	0.345108	-0.355501	-0.0982111	0.0851521	3.54967	0.824234	0.585035	1
Hdac1-ps	-0.189324	-0.505653	-0.261145	-0.806964	-0.321105	-0.60635	-0.392957	-0.328395	2.97486	0.82422	0.585047	1
Gm15266	-0.0176048	-0.383415	-0.359239	0.0574238	0.0309956	-0.219226	0.029216	-0.00909941	4.12442	0.824183	0.585077	1
Gm34724	1.20474	0	1.05263	0	0.943523	0	0	0	0.0481681	1.9038	0.585129	1
Ces2f	1.39948	0	1.05263	0	0.943523	0	0	0	0.053401	1.66378	0.585129	1
LOC118568376	1.30708	0	1.43979	0	1.24153	0	0	0	0.0654409	1.39988	0.585129	1
Gm33581	1.39054	0	1.05263	0	1.31795	0	0	0	0.0620182	1.42415	0.585129	1
Zar1	1.26912	0	1.69009	0	1.32084	0	0	0	0.0729834	1.14622	0.585129	1
Uros	-0.00498187	0.762188	0.307452	0.56054	0.341031	0.0533406	0.103595	-0.245199	4.35675	0.824099	0.585147	1
AU021092	-1.09278	-1.09278	-0.0401413	0.108551	-1.09278	-1.09278	-1.09278	-1.09278	0.0513518	1.76896	0.585148	1
Sec16b	-1.09278	-1.09278	0.597316	0.0192321	-1.09278	-1.09278	-1.09278	-1.09278	0.063434	1.28737	0.585148	1
Cryzl2	0.749378	0.614069	-0.347913	-0.0967473	-0.241183	-0.404437	0.456462	-0.206651	2.47459	0.824087	0.585157	1
Gm12241	1.30708	0	0	0	0	1.11265	1.29126	1.43087	0.0789269	1.35596	0.58519	1
Gm15970	1.26912	0	0	0	0	1.36096	1.13388	1.51516	0.0825987	1.28417	0.58519	1
Lyg2	0.180016	-1.2097	0.218523	0.559322	-0.264782	-1.2097	-1.2097	0.220897	0.111579	1.39657	0.585203	1
Inhbb	0.0236359	0.0393552	0.0639974	0.950246	1.1069	0.715786	-0.96136	-0.331936	0.299679	0.862874	0.585407	1
LOC118568721	-0.072857	-1.2776	-1.2776	-1.2776	-0.334073	-1.2776	-1.2776	-1.2776	0.0547276	1.63899	0.585408	1
Itga11	-0.0823202	-1.35144	-1.35144	-1.35144	-0.109914	-1.35144	-1.35144	-1.35144	0.0650883	1.37241	0.585408	1
Tdrd1	-0.0823202	-1.35144	-1.35144	-1.35144	-0.0306036	-1.35144	-1.35144	-1.35144	0.0673341	1.31652	0.585408	1
2610528J11Rik	-0.00847614	-1.2776	-1.2776	-1.2776	0.108258	-1.2776	-1.2776	-1.2776	0.0672509	1.30347	0.585408	1
Cep41	-0.0544363	-0.519031	-1.04962	-0.0804875	-0.265949	-0.221091	-0.207228	-0.390224	4.29979	0.823745	0.585441	1
Chd2	-0.170416	-0.0632114	-0.455366	-0.608297	-0.482146	-0.169695	-0.370727	-0.775321	2.67158	0.823609	0.585554	1
Gm48810	-0.666701	0.29785	-0.486341	-0.265118	-1.12081	-0.66482	-0.0756453	-1.57568	0.822419	0.823544	0.585608	1
Gm10689	0.0829021	-0.0345536	0.00320306	-0.0182434	0.518395	0.0858937	0.112067	0.141372	7.42204	0.823493	0.58565	1
Lcn8	-0.23016	-0.174266	0.462968	-0.164325	-0.490789	-1.43564	-1.43564	-1.43564	0.108647	1.41984	0.585865	1
Gm16205	0.039278	-0.0890851	0.557072	-0.149101	-0.405601	-1.35047	-1.35047	-1.35047	0.109428	1.42443	0.585865	1
Nfya	0.551464	0.684432	0.752359	-1.03627	1.46616	1.92946	1.34177	1.27554	2.2241	0.823131	0.585951	1
Arfip2	0.156578	-0.291107	-0.735165	-0.122759	-0.0744215	-0.00301958	0.0701882	-0.0207428	4.3608	0.822988	0.586069	1
Gm15571	-1.33425	-1.8744	-1.25769	-1.6166	-1.73644	-1.82825	-1.49771	-1.29725	1.03344	0.822965	0.586089	1
Gpbp1	0.340658	-0.174643	-0.233661	-0.312649	0.14842	0.307674	0.0731652	-0.410457	5.38319	0.822945	0.586105	1
Dbi	-0.2493	-0.200174	-0.213306	-0.35277	-0.136059	-0.00871013	0.0915234	0.0094664	8.41402	0.822745	0.586271	1
Gm9644	0.451796	-0.197812	-0.298808	-0.145302	0.0608131	-0.227926	-0.546744	0.103114	2.52362	0.822678	0.586327	1
Renbp	-0.626014	-0.426117	-0.0288103	-0.958391	-1.77984	0.0571847	0.161749	-0.0958832	1.61759	0.822656	0.586345	1
Gm19969	0.469137	0.500511	0.808822	0.540413	0.623376	0.606908	0.493282	0.606107	3.00717	0.822598	0.586393	1
Crygd	1.38968	0	1.05398	1.96746	1.68583	1.11332	0.878335	0	0.114075	1.43096	0.586485	1
Evi2b	2.13664	2.5636	2.1626	2.335	1.99587	1.09689	2.49926	2.01494	0.270045	1.02545	0.586534	1
Zfhx4	-0.801708	-0.898322	-0.390063	-0.493421	-0.60214	-0.810004	-0.608492	-1.30068	3.94937	0.822389	0.586567	1
9430060I03Rik	-1.20943	0.182352	-1.20943	-0.0106504	-0.265905	-1.20943	-1.20943	-1.20943	0.0691048	1.572	0.586621	1
Slc7a9	-1.35144	-0.0908678	-1.35144	-0.152663	-0.407917	-1.35144	-1.35144	-1.35144	0.0696501	1.54488	0.586621	1
Krt24	-1.43755	-0.0457696	-1.43755	-0.165683	-0.494026	-1.43755	-1.43755	-1.43755	0.0773506	1.36085	0.586621	1
Gm5553	-2.10011	0.337273	0.0326047	0.34524	-0.108324	-0.82222	0.0662853	0.551926	0.284215	0.858157	0.586628	1
Tex2	0.0537686	0.0861414	0.106299	-0.4037	-0.479554	-0.290775	-0.530924	0.293624	5.36859	0.822292	0.586647	1
Myoc	-1.34953	0.887633	0.788166	0.583646	-0.403383	-1.34953	-0.0617024	0.0808208	0.167585	1.12228	0.586814	1
Fbln1	0.569366	-0.275239	-0.832808	0.514407	-0.204887	-0.74549	-0.669378	-0.0844446	1.34925	0.821683	0.587154	1
Arap1	-1.35106	-0.299997	0.725207	0.544592	-0.685012	0.783345	0.477379	0.0364942	3.68921	0.821664	0.587169	1
Ahnak	-0.446028	-0.48913	-1.20663	-0.830428	-0.809004	-0.657181	-0.561114	-0.537031	4.12977	0.821601	0.587221	1
Gtf2f2	0.505359	0.198947	0.575555	-0.339168	-0.0824015	0.384336	-0.188398	0.513744	2.05911	0.821555	0.58726	1
Gm46577	0.0797286	0.566528	0.0480864	-0.15728	-0.0394223	0.325603	0.0974865	0.793291	1.94254	0.821481	0.587321	1
Zbp1	-1.09322	0.290963	-0.0400394	-1.09322	-1.09322	0.0197023	-1.09322	0.277466	0.0786337	1.6453	0.587333	1
Ticam1	-0.528712	-0.636721	-0.000763765	0.841135	-0.952483	0.173977	-1.01922	-1.89924	0.197832	1.45606	0.587475	1
Camkk2	0.339789	-0.771998	0.220798	-0.785909	-0.912311	-0.552907	-0.286848	-0.615301	3.61277	0.821217	0.58754	1
Casc3	0.753055	0.251299	0.257196	0.296528	0.680482	0.517208	0.489195	-0.325894	2.27153	0.821117	0.587623	1
Gm14620	-0.324051	0.0712173	0.581584	-0.416636	-0.258616	-0.530063	0.393026	-0.432816	1.86798	0.820992	0.587727	1
Slc18a3	1.34847	-0.480489	0.0273068	0.767346	1.44578	0.616629	0.583462	0.148386	0.390329	0.933554	0.587779	1
Gm11191	0.477604	0.927179	-0.166491	0.615979	0.745304	0.0359751	0.273394	-0.0836484	1.35765	0.820883	0.587818	1
Sorbs2os	-0.0655528	-1.43755	-1.43755	-0.131906	-1.43755	-0.324898	-1.43755	-1.43755	0.0829389	1.25345	0.58794	1
Srsf7	-0.0984482	0.116554	-0.194742	0.0526217	-0.23976	-0.658103	0.213507	-0.273559	4.75594	0.82073	0.587945	1
Abce1	-0.573356	-0.465039	-0.710346	-0.155172	-0.489919	-0.0554726	-0.0649751	-0.0820998	3.25404	0.82072	0.587953	1
Gm51960	-1.09329	-1.09329	-0.0400235	0.211901	0.147955	-1.09329	0.266847	-1.09329	0.082278	1.43993	0.587988	1
Faah	0.601925	0.910631	0.294276	-0.693562	0.591962	0.0212819	1.70269	-0.0773258	1.17958	0.820422	0.588201	1
Asf1a	-0.372858	-0.170961	-0.36526	0.0380203	0.445799	0.292349	-0.119703	-0.272428	2.43778	0.820261	0.588335	1
Prox1os	0.178736	-1.21001	0.622549	0.559685	0.238681	0.477254	1.28373	0.122749	0.187286	1.1386	0.58835	1
Mfhas1	0.997965	-0.0550048	-1.40503	0.330485	-0.334968	0.325007	0.190265	0.745433	1.60462	0.820191	0.588393	1
Gm5385	-1.81444	-0.973884	-1.67689	-0.800838	-0.972453	-0.0496699	-0.496265	0.11592	0.370385	0.82018	0.588402	1
Gm32214	1.20474	1.26057	0	0	0	0	0	0	0.0448087	1.62081	0.58846	1
Tcaf2	1.30708	1.26057	0	0	0	0	0	0	0.0474372	1.51978	0.58846	1
Il27ra	1.20474	1.3649	0	0	0	0	0	0	0.0473678	1.52568	0.58846	1
Fanca	1.20474	1.38424	0	0	0	0	0	0	0.0478712	1.50618	0.58846	1
Tecrl	1.26912	1.39178	0	0	0	0	0	0	0.0496877	1.44819	0.58846	1
Gm12644	1.39948	1.26057	0	0	0	0	0	0	0.0500572	1.41136	0.58846	1
Gm18492	1.372	1.38424	0	0	0	0	0	0	0.0523198	1.35988	0.58846	1
Brip1	1.372	1.39178	0	0	0	0	0	0	0.0525186	1.3539	0.58846	1
Xlr4d-ps	1.39948	1.3649	0	0	0	0	0	0	0.0526177	1.34448	0.58846	1
Gm9999	1.39054	1.38424	0	0	0	0	0	0	0.052859	1.34022	0.58846	1
Gm33742	1.39948	1.39178	0	0	0	0	0	0	0.0533205	1.32476	0.58846	1
Rab10os	1.39054	1.43791	0	0	0	0	0	0	0.0543001	1.29693	0.58846	1
Zcchc9-ps	1.26912	1.57076	0	0	0	0	0	0	0.0547025	1.23343	0.58846	1
Zhx1	0.349487	0.604158	0.426513	0.215679	-0.286658	0.575955	0.0115517	-0.22876	3.31513	0.820003	0.58855	1
Fat2	1.30708	1.26137	0	1.20214	0	0	0.877572	0	0.0674143	1.60535	0.588619	1
Gm40367	-1.19433	-1.121	-0.786432	-0.115725	-1.02086	-0.547636	0.366652	-1.3495	1.12371	0.819819	0.588703	1
Marchf2	0.0535781	0.543241	0.47396	0.396458	0.6226	0.596074	-0.0170198	-0.0882029	3.24762	0.819784	0.588731	1
Foxc1	-1.34924	-0.953007	-0.831128	-0.834708	-0.574398	-0.876323	-2.03315	-0.595494	0.513905	0.819746	0.588763	1
Paqr9	1.59728	1.14446	0.922918	1.3966	0.859353	1.472	2.09423	1.62826	0.794187	0.819736	0.588771	1
Gm6024	-2.48702	-1.122	-0.00917748	-0.122933	0.0776134	-1.25405	-0.795152	-1.1157	0.25017	1.12125	0.588867	1
Diras1	0.694498	1.09413	-0.276484	-0.160841	0.13885	0.304801	-0.403059	-1.55033	1.27489	0.819508	0.588961	1
Ccdc117	0.906525	1.41953	1.47376	1.47355	0.926767	0.647163	1.49786	0.641702	1.12811	0.81943	0.589026	1
Etl4	-0.62333	0.425535	-0.0545053	-1.30503	-0.69638	-0.121862	-1.73524	-0.491269	4.20217	0.819395	0.589055	1
Tdgf1	1.39054	1.3649	0	1.30564	0	0	1.39153	0	0.0881249	1.16575	0.589142	1
Gm4131	-1.20943	-1.20943	-0.156793	-1.20943	-1.20943	-0.0967762	-1.20943	-1.20943	0.052327	1.72339	0.589156	1
Mzb1	-1.2776	-1.2776	0.074739	-1.2776	-1.2776	-0.183193	-1.2776	-1.2776	0.0595352	1.52759	0.589156	1
Ggn	-1.2776	-1.2776	0.152022	-1.2776	-1.2776	-0.183193	-1.2776	-1.2776	0.0613448	1.47785	0.589156	1
Gm4991	-1.43755	-1.43755	-0.384915	-1.43755	-1.43755	-0.324898	-1.43755	-1.43755	0.0586622	1.46746	0.589156	1
Gm51815	-1.43755	-1.43755	-0.0852143	-1.43755	-1.43755	-0.157051	-1.43755	-1.43755	0.06901	1.27611	0.589156	1
A430018G15Rik	0.25346	1.28649	0.977969	0.572393	0.73153	0.671989	-0.413329	-0.0839552	0.711399	0.836299	0.589331	1
Zcchc3	-0.274301	0.401038	0.29815	0.51011	-0.616549	0.380243	-0.345537	1.01178	1.22276	0.819022	0.589365	1
Dnajb12	0.256995	0.305437	0.27683	0.303655	0.613622	0.606075	0.00569371	0.0259427	4.28353	0.819012	0.589373	1
Zup1	0.986033	0.534196	-1.73786	0.154953	0.557588	0.24116	0.736419	0.436648	2.60843	0.818967	0.58941	1
Snx8	-0.0190442	-0.426069	-0.576807	0.130307	-0.431173	-0.213952	-0.65362	-0.478419	4.08093	0.818928	0.589443	1
Eif4e3	-0.689506	0.0593027	-0.254713	-0.717987	0.0387416	0.21027	0.0145684	-0.922589	3.34848	0.818908	0.58946	1
Oxnad1	0.576196	0.36322	-0.475005	-0.327982	0.655595	0.0714895	0.86638	0.376127	2.49372	0.818847	0.589511	1
Sec31a	0.121513	0.933407	0.13545	0.416545	0.404253	0.797578	0.1486	-0.569144	4.91152	0.818794	0.589555	1
Ankrd40	-0.493012	-0.786158	-0.297872	-0.922204	-1.03722	-0.0656475	0.017728	-0.976894	1.34206	0.818787	0.58956	1
Cep126	-0.946004	-2.10241	-1.57597	-1.24668	-1.89086	-1.48445	-0.309888	-1.0842	1.97853	0.818754	0.589588	1
Msrb1	-0.047096	0.00886369	-0.0745663	-0.719276	0.120627	-0.160236	-0.100847	-0.436888	3.16662	0.818627	0.589694	1
Gm15987	0	0	0	1.19878	0	0	0.876966	1.33157	0.0536491	1.67902	0.589696	1
Gm46629	0	0	0	1.19878	0	0	1.13388	1.43087	0.0615754	1.45903	0.589696	1
Gm17821	0	0	0	1.20133	0	0	1.2308	1.36985	0.0627585	1.42349	0.589696	1
4933406I18Rik	0	0	0	1.11201	0	0	1.39153	1.33157	0.0646741	1.30188	0.589696	1
Ydjc	-0.634805	0.0150544	0.0436226	-0.120531	0.094342	-0.0498192	-1.41322	-0.6928	1.73379	0.818613	0.589705	1
Plcl1	-0.876162	0.103182	0.618069	0.805935	0.992784	0.120618	0.708161	-0.329271	1.13169	0.818547	0.58976	1
Rnf216	-0.62319	-1.16511	-1.03475	-0.784546	-0.679771	-0.536871	-0.490398	-0.881127	4.59183	0.818542	0.589765	1
Gucd1	-1.36153	-0.618898	-1.08681	-0.695148	-1.44748	-2.20476	-0.555825	-1.53972	1.48086	0.818469	0.589825	1
Prrt1	-0.0774148	-0.071487	0.15023	0.473125	-0.12714	0.2793	-0.157032	-0.523168	5.14491	0.818364	0.589912	1
Gm7572	-2.62379	-0.510955	-1.27339	-1.42484	-0.564666	-0.821717	-0.630541	-0.485249	0.240608	0.899373	0.590149	1
Calhm5	-0.577305	-0.583612	-0.894417	-1.94856	-0.642053	-0.589537	-1.94856	-1.94856	0.121778	1.21597	0.590154	1
Zfp703	0.850787	0.276493	-0.816475	-0.408154	-0.654563	-0.441772	-0.108773	-0.962322	1.60723	0.817933	0.590271	1
Crybb1	-0.59865	0.570154	0.0716542	0.255954	-0.636956	-1.53091	-0.514333	0.619234	1.68445	0.817903	0.590296	1
Fam76a	0.0549226	-0.862614	-1.09063	-0.28223	-0.256987	-0.531657	-0.364603	-0.734959	3.19407	0.817875	0.590319	1
Zfp65	0.700933	0.534222	-1.57499	0.393214	0.609626	0.588077	-0.770225	0.578269	2.0527	0.817875	0.590319	1
Gm22973	-0.214254	-0.915098	0.389027	-0.65066	0.113038	-2.35096	-0.478379	-0.304537	0.266005	1.06344	0.590354	1
Zfp352	0	1.26057	1.05263	0	0	0	1.13388	0	0.0531592	1.70374	0.590359	1
1700030C12Rik	0	1.38424	1.05263	0	0	0	0.876966	0	0.0507105	1.78814	0.590359	1
Gpr84	0	1.39178	1.05263	0	0	0	1.2308	0	0.0590501	1.51149	0.590359	1
Gm52174	0	1.3649	1.43979	0	0	0	1.13388	0	0.063645	1.4363	0.590359	1
4931440J10Rik	0	1.26057	1.42962	0	0	0	1.29126	0	0.0652863	1.37437	0.590359	1
Elovl3	0	1.3649	1.43979	0	0	0	1.39153	0	0.0712668	1.21793	0.590359	1
Gm10171	-0.301391	-0.0251791	-0.174856	0.0157235	0.0453061	0.13803	0.139475	0.171057	4.05563	0.81776	0.590415	1
Cmpk2	0.978864	0.870811	0.4537	0.709878	0.834565	0.970672	-0.0134843	0.698259	2.7645	0.817709	0.590457	1
Golt1b	-0.0308935	-0.199688	0.243468	0.127213	0.563011	0.422579	-0.129864	-0.153919	3.29106	0.817663	0.590496	1
Bsn	0.191908	0.213564	-0.31146	0.470848	-0.27716	0.781211	-0.473356	-0.145461	2.56171	0.817568	0.590575	1
Gm23297	-1.09278	0.167796	-1.09278	-1.09278	0.215172	0.0198755	-1.09278	-1.09278	0.070114	1.52043	0.590631	1
Gjd3	-1.35144	0.0134599	-1.35144	-1.35144	-0.407917	-0.0709419	-1.35144	-1.35144	0.075003	1.41595	0.590631	1
Dnajb7	-1.43755	-0.0533108	-1.43755	-1.43755	-0.129601	-0.157051	-1.43755	-1.43755	0.0865779	1.21093	0.590631	1
Cmas	0.457586	-0.57824	0.213881	0.638849	0.0584645	-0.193918	0.192276	0.0404296	2.88164	0.817495	0.590636	1
Gm9618	-1.20943	0.0511447	-1.20943	-1.20943	-1.20943	-1.20943	-0.332462	-1.20943	0.0524653	1.71521	0.590639	1
Gm15715	-1.2776	-0.0170238	-1.2776	-1.2776	-1.2776	-1.2776	-0.40063	-1.2776	0.0542182	1.65148	0.590639	1
Gm14350	-1.09278	0.167796	-1.09278	-1.09278	-1.09278	-1.09278	0.138024	-1.09278	0.0579248	1.52942	0.590639	1
Gm2231	-1.09278	0.167796	-1.09278	-1.09278	-1.09278	-1.09278	0.138024	-1.09278	0.0579248	1.52942	0.590639	1
Gm46671	-1.09278	0.167796	-1.09278	-1.09278	-1.09278	-1.09278	0.138024	-1.09278	0.0579248	1.52942	0.590639	1
Gm12384	-1.2776	0.087304	-1.2776	-1.2776	-1.2776	-1.2776	-0.40063	-1.2776	0.056768	1.57515	0.590639	1
Gm31274	-1.2776	0.160309	-1.2776	-1.2776	-1.2776	-1.2776	0.000174281	-1.2776	0.0682219	1.29349	0.590639	1
Il15ra	-1.43902	-0.0472368	-1.43902	-1.43902	-1.43902	-1.43902	-0.305134	-1.43902	0.0675892	1.28852	0.590639	1
Gm33195	-1.43755	-0.0457696	-1.43755	-1.43755	-1.43755	-1.43755	-0.159779	-1.43755	0.0715757	1.20952	0.590639	1
Cnot2	-0.751859	-0.491045	-1.18176	-0.739791	-0.621316	-0.904384	-0.692098	-0.630858	6.18719	0.81748	0.590648	1
Ptdss2	0.372764	-0.178671	0.237073	-0.0212507	-0.59079	0.311455	0.482546	-0.84747	3.44236	0.81744	0.590681	1
Kdm4b	0.745363	0.177549	-0.467981	-0.188221	0.726835	0.0713746	-0.225561	-1.84482	2.99961	0.81714	0.590931	1
Serpinb1c	-0.644126	0.0491238	-1.4506	-1.17387	0.0847293	-1.10995	-1.54752	-1.75046	1.0609	0.817139	0.590932	1
Tab1	-0.479041	0.407152	-0.777558	0.0547677	-0.139326	0.666345	-1.23897	-0.96379	1.13774	0.817124	0.590945	1
Cep70	0.598166	0.0760338	1.7588	0.495252	0.764892	1.2796	-1.62241	1.67647	1.66955	0.816956	0.591084	1
Dlx6os1	-0.130141	0.899758	0.746607	0.606026	1.42653	0.245896	1.31072	0.402124	1.24407	0.816942	0.591095	1
Ccdc159	0.092644	-0.557713	-0.00698132	-0.489332	0.00413443	0.113607	-0.209364	0.0483427	3.9675	0.816809	0.591207	1
Trim41	-0.963393	-0.135465	0.121118	-1.07819	-0.0431267	0.314822	-0.940455	-1.51815	1.96474	0.81676	0.591247	1
Gm36684	0.104221	-0.884951	-0.295114	-0.584359	-0.42184	-0.519581	-1.22827	-2.07229	0.533308	0.816758	0.591249	1
Rchy1	-0.264098	-0.0878673	-0.228437	-0.326355	0.302745	-0.158243	-0.129232	-0.26445	4.89128	0.816728	0.591274	1
Cul4b	0.707182	0.945362	0.70979	0.797292	0.714566	0.0866788	0.697552	0.309868	3.34851	0.816711	0.591288	1
Gm7604	0.383425	0.859256	0.838892	1.15738	0.388387	0.948238	1.41355	1.1406	1.19801	0.816452	0.591504	1
Dus4l	0.0610363	0.685199	-0.47833	0.686162	-0.585623	0.328739	-1.18275	-0.176103	1.90292	0.816402	0.591545	1
Serpinb9b	-1.03872	-1.63706	-0.745168	-1.17754	-1.01333	-0.568662	-1.39087	-0.85364	1.14012	0.816309	0.591622	1
Dzip1l	-1.60694	0.112335	-2.11181	-2.26661	-0.681097	-1.67953	-1.56563	-0.580757	2.45444	0.816215	0.591701	1
Mapkap1	-0.129595	-1.04281	-1.96185	-1.44234	-0.746628	-0.943489	-1.02857	-1.30803	4.80318	0.816136	0.591767	1
Nek7	0.660931	1.03004	0.712655	0.293537	0.363035	0.395327	0.322329	-0.367009	2.30965	0.81592	0.591947	1
Gm5116	1.61952	1.21151	0.873442	0.948426	0.953327	1.45049	1.07886	0.892076	1.70527	0.815901	0.591963	1
Gm5221	1.20563	1.38409	0	1.11281	1.74383	1.27963	1.69247	0	0.120405	1.33765	0.591979	1
Vwc2l	-0.517662	0.521045	0.349289	-0.376969	-0.506586	-0.52938	-0.763908	-1.31042	1.98783	0.815846	0.592009	1
Rpl7a-ps4	0.541907	0.591135	0.286937	-0.0147528	0.410554	0.264304	0.417536	0.570182	3.73862	0.815687	0.592141	1
LOC100861749	-0.250778	0.334294	-0.284192	0.8597	-0.121198	0.158176	0.0589984	-2.11742	0.293301	1.12547	0.592169	1
Gm14530	0.00563612	0.105601	-0.101059	-0.280992	0.401509	-0.31469	0.528868	-0.191827	2.46898	0.815531	0.592271	1
Fuz	0.601745	0.108828	0.301731	0.0192901	0.740751	0.528716	0.167572	0.131311	4.07572	0.815488	0.592306	1
Rps2	-0.0182606	-0.0475117	-0.367589	-0.0515106	0.124562	0.0953732	-0.151004	0.00794293	6.89558	0.81547	0.592322	1
Gmpr2	0.477012	0.267393	0.164004	-0.158196	0.521982	-0.0809837	0.227157	0.0930997	3.47612	0.81544	0.592347	1
Acox2	-1.19452	0.395652	-0.599419	-0.012656	0.545541	-0.00865656	-1.84405	-1.21382	0.951207	0.815431	0.592354	1
Gm8323	0.88602	-0.0167014	-0.0604331	0.534106	0.38002	0.195955	0.518462	0.366438	2.0967	0.815429	0.592356	1
Gm40409	1.20474	0	0	1.11201	0.943523	0	0	0	0.051134	1.73844	0.592431	1
Il22ra1	1.20474	0	0	1.11201	1.30795	0	0	0	0.0597131	1.46998	0.592431	1
Gm52187	1.30708	0	0	1.19878	1.24153	0	0	0	0.0625405	1.41803	0.592431	1
2410017I17Rik	1.30708	0	0	1.30564	1.31795	0	0	0	0.0675732	1.29743	0.592431	1
Rab2a	0.0345526	0.0491845	0.295466	0.0147238	0.155981	0.351995	-0.165281	-0.0862326	4.63671	0.815316	0.592449	1
Atp1a1	-0.117296	0.152164	-0.275081	-0.0696743	-0.160956	0.0262563	-0.474391	-0.411453	4.51588	0.815304	0.59246	1
Rhobtb2	-1.6247	0.488162	0.237211	0.0741112	0.0332105	-0.938763	-0.0371691	-0.565272	1.43186	0.815222	0.592528	1
Best1	1.30704	0	2.21076	1.84042	1.4486	1.68722	2.02638	2.01422	0.183962	1.10436	0.592613	1
Rap1a	0.101455	0.149284	0.0849603	0.0409153	0.235654	0.410462	0.573166	-0.166446	5.85773	0.814721	0.592946	1
Dync2li1	-0.229629	0.0912595	-0.100012	-0.830453	-0.0574661	-0.172622	0.0140947	0.24627	2.0895	0.814711	0.592954	1
Msh4	-1.2776	-1.2776	0.074739	-1.2776	-1.2776	-1.2776	-0.143714	0.0539736	0.0742553	1.48579	0.592998	1
Apom	-1.43902	-1.43902	0.000776073	-1.43902	-1.43902	-1.43902	-0.56205	-0.068434	0.0764049	1.40364	0.592998	1
4930445K14Rik	-0.132496	-0.0621672	0.000722384	-0.00916622	0.429699	-0.080171	-0.225267	0.75215	1.91244	0.814632	0.59302	1
Fndc3c1	-1.46914	-0.0162535	0.109309	0.100054	0.143318	-1.9105	-0.342015	-1.91531	2.80105	0.814594	0.593052	1
C1ra	1.28221	-0.238279	0.530767	0.677202	-0.0729307	0.0967394	0.278292	1.26879	0.742007	0.814528	0.593106	1
LOC118568148	1.372	1.39178	0	0	0	1.2805	1.13388	0	0.0806254	1.31596	0.593156	1
Gm46295	0.0973053	0.181793	0.141785	0.819314	0.109436	-1.20975	-1.20975	-1.20975	0.123789	1.18296	0.59317	1
Tekt1	-0.081037	-0.196975	-0.54204	-0.253496	-1.12481	-0.722237	0.148436	-0.199058	3.23994	0.814425	0.593192	1
Slc16a6	-0.803157	-1.42103	-0.0624537	0.56312	0.581033	-0.224025	-1.24659	0.870622	1.82135	0.814047	0.593507	1
Nr6a1os	-1.43653	-1.43653	0.00326213	-1.43653	-1.43653	-1.43653	-0.146219	0.23461	0.0942822	1.073	0.593537	1
Rps27a	-0.116083	-0.0407362	-0.00273385	-0.11185	0.425362	-0.00685309	0.115369	0.0747736	9.21714	0.813969	0.593572	1
Cyp4b1	0.237712	-0.0833572	0.582904	0.876077	0.226741	0.62132	0.948596	-0.027146	1.3935	0.813892	0.593636	1
Gm19378	0.266208	0.910846	0.606705	0.146174	0.0964088	0.742376	0.257956	0.122822	2.01956	0.81389	0.593638	1
Gm38670	0	0	0	0	0	1.11265	0.876966	1.43087	0.0544479	1.63409	0.593711	1
Gm45998	0	0	0	0	0	1.0944	1.13388	1.36985	0.0579907	1.53813	0.593711	1
Amdhd1	0	0	0	0	0	1.23393	0.876966	1.37058	0.056076	1.58356	0.593711	1
Gm22711	0	0	0	0	0	1.0944	0.876966	1.51516	0.0562353	1.55686	0.593711	1
LOC118567886	0	0	0	0	0	1.0944	0.876966	1.51516	0.0562353	1.55686	0.593711	1
Snora78	0	0	0	0	0	1.0944	1.13388	1.51516	0.0617284	1.42488	0.593711	1
Trpm8	0	0	0	0	0	1.37334	0.876966	1.36985	0.0602208	1.42638	0.593711	1
Gm6025	0	0	0	0	0	1.37334	1.27777	1.37058	0.0697576	1.23362	0.593711	1
Agpat4	-0.166454	-1.04622	-0.374602	-0.144571	-0.30599	-0.601865	0.0347704	-0.811123	3.40725	0.813687	0.593807	1
Cyb5r4	-0.619789	-0.104947	-0.804756	-0.090329	-0.351567	-0.475984	0.299234	-0.51552	2.66295	0.813675	0.593817	1
Gm8241	0.146601	-0.742176	-0.301669	-0.477323	-1.03745	-0.742083	-0.736598	-0.520638	1.21219	0.8136	0.59388	1
Ensa	-0.311462	-0.417171	-0.114524	-0.259143	-0.319821	-0.181763	-0.404025	-0.402539	4.62405	0.813503	0.59396	1
Fkbp15	0.232597	0.319135	1.12146	0.969444	1.07016	1.25045	0.424708	0.521505	2.96758	0.813375	0.594067	1
Mrpl23	0.0736223	-0.111442	0.00662059	-0.0635463	0.190706	-0.111004	-0.122405	0.182747	7.53608	0.813323	0.594111	1
Igf2bp3	-1.02103	-0.0605081	0.129283	0.0802506	0.159114	0.760713	0.345596	0.27097	2.6639	0.813216	0.5942	1
Tceal7	0.907643	0.664828	0.794442	1.46402	0.84387	1.05068	0.699355	1.99756	0.499177	0.813025	0.594359	1
Gm8661	-0.529589	-0.508284	-0.46485	0.940344	-0.0869302	-0.225052	0.216814	1.28516	0.289458	0.827288	0.594453	1
Trappc8	-0.196481	-0.486029	-0.858104	-0.491205	-0.895494	-1.5126	0.342021	-0.889415	4.73526	0.81287	0.594489	1
Fig4	0.0951555	0.378014	0.726075	1.37037	0.443673	0.604951	0.850647	0.990876	1.17439	0.812815	0.594534	1
Timmdc1	-0.296275	-0.255822	-0.383449	-0.535024	0.0418768	-0.519809	-0.0174727	-0.483797	3.10855	0.812754	0.594585	1
Gm52601	-1.2774	0.106753	-1.2774	-0.164927	-1.2774	0.0947329	-1.2774	0.0545357	0.0922501	1.32521	0.594641	1
C1rb	0.93042	-1.08187	0.467721	0.546993	0.170702	-0.53358	-0.587066	0.382226	0.422717	0.812608	0.594707	1
Syt6	0.14181	0.422156	-1.84516	-0.128091	-0.432075	-0.0345862	-0.461146	-0.410515	4.6542	0.812489	0.594806	1
Tmem19	-2.11317	-0.58418	-0.733541	-0.75554	-1.51543	-0.537895	-0.407933	-1.37014	2.05462	0.812128	0.595107	1
Bcdin3d	-0.682301	-0.473761	-1.61324	-0.379531	-0.211075	-1.01818	-0.283327	-0.798334	1.04618	0.812104	0.595127	1
Gm5089	-1.6564	-0.3948	-0.602185	-0.351882	-0.711172	-1.6564	0.289115	-0.286235	0.125061	1.33182	0.595173	1
Ctnnbip1	-0.225582	-0.0468526	-0.820999	-0.35842	0.311179	0.17438	-0.115541	-0.139909	2.45567	0.811875	0.595318	1
Stk39	-0.330862	0.242911	0.810314	-0.493795	0.0158225	-0.825833	0.155963	0.277407	3.93679	0.811735	0.595435	1
Fmnl2	0.491984	-0.264312	-0.34087	-0.743953	0.0627857	0.775971	0.217613	-0.884603	3.6205	0.811582	0.595563	1
Alg14	-0.441206	-0.165287	-0.21829	-0.369508	-0.321096	-1.10781	-0.442917	-0.211415	3.39229	0.811517	0.595617	1
Spen	0.669762	0.635714	0.652465	0.707266	0.185788	0.00250813	0.036198	-0.0434788	4.64743	0.811508	0.595624	1
Gm14057	-0.930566	0.285604	0.194679	-0.561659	-1.00794	-0.163452	-0.906657	0.135239	0.903151	0.811482	0.595646	1
D630003M21Rik	1.60641	-0.41953	0.161912	0.95229	-0.0063893	0.987539	1.02785	0.17766	0.374665	0.811408	0.595708	1
Syna	-0.00468854	-1.20943	0.230365	-1.20943	0.108527	-1.20943	-1.20943	-1.20943	0.0774931	1.3934	0.595737	1
Wfdc1	-0.656388	0.132708	-1.72236	0.404164	-0.313177	-0.42113	0.326042	-0.689524	0.703789	0.811251	0.595839	1
Jtb	-0.247978	-0.29745	-0.176759	-0.303561	0.151315	-0.0977913	-0.200841	-0.708662	3.46738	0.811152	0.595922	1
Prtg	-1.16562	-2.15112	-0.491981	-1.82573	-0.83624	-1.30583	-1.09108	-0.515557	0.419713	0.811069	0.595991	1
Gm44505	0.20673	-0.193862	0.19018	0.165129	-0.0711244	0.869728	0.261034	-0.173223	1.98809	0.810983	0.596062	1
Bpifa1	-0.409261	-0.422798	-0.38015	0.933704	-0.358123	-1.80676	-0.443413	-0.474017	0.185443	1.24	0.596093	1
Baiap2l1	0.455894	-1.94723	-0.521493	-0.115436	-0.630194	-0.15969	-0.075283	0.495592	0.230918	0.926034	0.596111	1
Myo1h	0	0	1.05263	1.19878	0	1.0944	0	0	0.0521381	1.70194	0.596188	1
Kash5	0	0	1.35234	1.11201	0	1.11265	0	0	0.0563728	1.59435	0.596188	1
Gm31325	0	0	1.35234	1.19878	0	1.11265	0	0	0.0584512	1.5377	0.596188	1
Sf3a2	-0.138486	0.0104923	0.323962	0.883175	0.0505453	0.47593	-0.15679	-0.0341771	1.71089	0.810602	0.59638	1
Vmn2r62	0	0	0	0	0	1.54212	0	0	0.0406138	1.45502	0.596386	1
Rabgef1	0.050274	-0.286018	-0.500432	0.466025	-0.355051	0.245161	-0.42566	-0.463263	4.23171	0.810559	0.596416	1
Gm40814	1.20474	0	0	0	0.943523	1.11265	0	0	0.0515776	1.70732	0.59645	1
LOC118568705	1.20474	0	0	0	0.943523	1.11265	0	0	0.0515776	1.70732	0.59645	1
LOC118568307	1.26912	0	0	0	0.943523	1.2805	0	0	0.0576493	1.50661	0.59645	1
LOC118568634	1.26912	0	0	0	0.943523	1.2805	0	0	0.0576493	1.50661	0.59645	1
Gm39830	1.372	0	0	0	0.943523	1.23393	0	0	0.059142	1.46328	0.59645	1
Serpine3	-1.20943	-1.20943	-1.20943	-0.0081008	-1.20943	-0.115025	-1.20943	-1.20943	0.0570031	1.54214	0.596469	1
Spink2	-1.2776	-1.2776	-1.2776	0.0280474	-1.2776	-0.183193	-1.2776	-1.2776	0.0615611	1.4153	0.596469	1
Tafa3	-1.2776	-1.2776	-1.2776	0.0280474	-1.2776	-0.164945	-1.2776	-1.2776	0.061989	1.40659	0.596469	1
Gm5500	-1.43902	-1.43902	-1.43902	-0.23769	-1.43902	-0.344613	-1.43902	-1.43902	0.0633829	1.33923	0.596469	1
H2ac19	-0.558659	-0.442785	-0.899108	-0.997713	0.323819	0.10691	-0.322937	-1.41809	0.945137	0.810478	0.596484	1
Cul1	0.196755	-0.331455	-0.123099	0.000213922	-0.465479	0.280257	0.285828	-0.0320355	4.78473	0.810473	0.596488	1
Zxdb	-0.527472	0.236583	0.25596	-0.237369	0.970288	0.475707	-0.584381	0.31805	0.912617	0.810436	0.596519	1
Sbds	-0.0452377	0.13551	0.0212674	-0.383665	-0.20591	-0.200239	0.083141	-0.203715	5.14279	0.810407	0.596543	1
Arfgef2	-1.61753	-1.75309	-0.539242	-0.76639	-1.61227	-0.678626	-1.11816	-0.407068	2.83779	0.810345	0.596595	1
Jun	0.442027	0.205763	0.14025	0.018098	0.0124356	-0.473171	-0.172149	-0.272897	2.5204	0.810132	0.596773	1
Dusp3	-0.139319	0.141759	0.239126	-0.252955	0.0532658	-0.201653	-0.187272	0.313435	4.04463	0.810116	0.596786	1
Tmeff2	0.198316	0.0219119	0.363389	0.332217	0.136963	0.253172	0.636957	-0.00389945	3.83646	0.810113	0.596789	1
Gm2869	0.44937	-1.16524	0.300212	-0.543373	0.567277	-0.146182	0.680876	-0.570047	0.587859	0.810092	0.596806	1
Bcl2l2	0.556773	0.0701846	-0.327884	0.245787	0.129676	0.215025	0.306951	0.468573	3.30717	0.810027	0.596861	1
Hmgcl	-0.0711194	-0.107627	0.0777098	-0.429887	-0.16795	-0.51682	-0.311752	-0.503216	4.88511	0.809948	0.596927	1
Gm281	0.111173	0.340305	1.03876	0.931005	0.959784	-1.09578	1.86777	1.00083	0.238195	1.15925	0.596937	1
Plekhm2	0.598502	0.66717	0.275111	0.21245	0.0147793	0.921862	0.00724247	0.00343272	3.29095	0.80989	0.596975	1
Stx4a	-0.47251	0.119893	-0.369111	-0.283162	-0.0980169	-0.211042	-0.386301	-0.464834	6.96597	0.809884	0.59698	1
Zfp637	-0.0705646	0.0857104	-0.511644	-0.16964	-0.00532169	-0.195853	-0.478667	-0.550774	6.43779	0.80987	0.596991	1
Zbtb39	-1.20387	-0.650158	-1.02109	-0.105768	-0.621849	-1.31116	-1.00576	-2.13302	0.454858	1.07833	0.596994	1
Pphln1	0.142074	0.00311775	0.211965	-0.255037	0.727757	0.756555	0.302458	-0.458481	4.83244	0.8098	0.59705	1
Gm5497	0.047204	0.163365	-0.0406278	-0.31241	-0.701866	-0.143544	-0.262098	0.172735	3.15361	0.80974	0.597101	1
Rev1	-0.430583	0.509659	-0.268242	-0.333508	0.894954	0.38195	-0.582871	-0.0431973	4.99748	0.809731	0.597108	1
Rapgefl1	-1.24509	-0.150198	-0.7891	-0.115028	-0.214976	0.553297	0.555765	0.411002	0.879029	0.809691	0.597141	1
Ncoa3	0.24948	0.410275	-0.665183	-0.398905	0.958774	1.0233	0.229233	0.696343	3.23755	0.809476	0.597321	1
D130017N08Rik	-0.188239	-2.80136	0.0202938	-0.836411	-0.483565	-0.721979	-0.802168	-0.0603726	0.341101	0.809776	0.597408	1
Gm7075	-0.0471919	-0.0185929	0.298623	-0.050538	0.351769	-0.112328	0.0643662	0.339686	3.52009	0.809288	0.597478	1
Cmss1	-0.393579	-0.523715	-0.562963	-0.317396	-0.784706	-0.298032	-0.314544	-0.3414	4.76777	0.809219	0.597535	1
Chmp7	0.214727	0.230126	-0.354243	0.425673	0.467632	0.569534	0.413782	-0.039722	2.21072	0.809161	0.597583	1
Gm7442	0.248118	0.553387	-0.23585	-0.978669	0.25896	-0.563206	-0.0591342	0.311547	1.12184	0.809108	0.597628	1
Gm10432	1.20669	1.98142	1.05589	1.83178	1.24007	1.78745	2.38105	2.55816	0.212386	1.18924	0.597641	1
Gm7276	0	1.3649	0	1.20133	1.24153	1.0944	0	0	0.0733241	1.45025	0.597667	1
Gm52822	0	1.43791	0	1.11201	0	0	0.876966	0	0.0551111	1.58833	0.597675	1
Gm17817	0	1.38424	0	1.19878	0	0	1.2308	0	0.0638873	1.37599	0.597675	1
Hoxd8	0	1.38424	0	1.20133	0	0	1.29126	0	0.0657456	1.32422	0.597675	1
Tc2n	0	1.39178	0	1.11201	0	0	1.39153	0	0.0669826	1.2432	0.597675	1
9930021J03Rik	-0.564466	-0.793784	-0.513582	-0.550755	-0.449371	-0.370422	-0.0784665	-1.03176	5.40879	0.808973	0.597741	1
Vps13a	-0.456476	-0.894096	-0.826729	-1.43274	0.208777	-0.470509	-0.331264	-0.599358	2.71041	0.808836	0.597855	1
Kdm4d	-0.850503	-0.0102499	-0.0986367	0.678775	0.563196	-0.0920309	-1.06483	-1.17395	0.580701	0.808832	0.597858	1
Ap1s3	-0.600698	-0.503	0.188907	-2.01134	-0.319854	-0.190227	-0.878001	-0.779124	0.712816	0.808797	0.597888	1
Gm7675	-0.165905	-0.704163	-0.35559	-0.418939	-0.908811	-0.845827	-0.253422	-0.0986478	1.80689	0.80878	0.597902	1
Gm8666	0.0485455	0.488838	0.334244	0.0975612	-0.551266	0.584473	0.18816	0.688156	1.44771	0.808741	0.597934	1
Magi2	-0.457629	-1.32003	-1.33137	-0.699654	-0.904919	-0.954844	-0.188179	-0.684062	4.74863	0.808675	0.59799	1
Macir	-0.953047	-0.519967	-0.823796	-0.513293	-0.586322	0.011558	-0.496133	-0.727706	4.2354	0.808582	0.598068	1
Smoc2	-1.31045	-1.40839	-1.18675	-1.01933	-0.629825	0.0148023	-0.663105	-0.579793	1.53058	0.808529	0.598112	1
Shisa4	-0.172497	0.482209	0.203477	0.239858	0.307818	0.46605	-0.169062	0.0159815	2.78413	0.80852	0.598119	1
Adgrl3	0.147555	0.13945	-0.4134	0.332324	-0.0992499	-0.160253	0.114837	0.0352208	9.49657	0.808427	0.598196	1
H4c4	-0.277253	0.0395792	0.57926	-0.031781	-0.403009	-0.135811	0.942939	0.0930868	1.2658	0.80839	0.598227	1
Gm5040	0.336002	-0.191076	-0.140497	-0.629464	-0.554836	-0.748128	0.00574969	-0.292895	2.22665	0.808317	0.598289	1
Tial1	0.257635	0.491597	0.282679	0.376258	-0.78664	0.371444	0.687968	1.2331	4.19778	0.808294	0.598308	1
Sh3pxd2b	0.215093	-0.053049	0.811694	-0.378425	-0.75068	-1.07124	0.867843	0.0342965	0.671957	0.808163	0.598417	1
Pik3ip1	0.242435	0.492566	0.431452	0.651524	-0.0361164	0.384797	0.304056	-0.333501	2.22231	0.808117	0.598455	1
Gm2710	-0.565931	-0.52544	0.0326883	-0.25505	-0.710459	-0.458519	0.212263	-0.296915	2.46009	0.808092	0.598477	1
LOC118567527	-0.447842	-0.140322	-0.286663	-0.625457	-0.0805127	-0.328312	-0.281194	-0.803718	4.147	0.807994	0.598558	1
Ptdss1	-0.0999854	0.453198	0.252748	0.145434	0.185914	0.14892	-0.30713	-0.273827	2.52791	0.807957	0.598589	1
Mtss2	-0.190859	-0.0337071	-0.113728	-0.482099	-0.47825	0.487581	-0.247611	-0.361717	6.96311	0.807944	0.598601	1
Gm12643	0.0134702	-0.0768142	0.0342322	-0.129396	0.0797955	-0.188101	0.371068	-0.449437	3.23828	0.807883	0.598651	1
Gm5454	-0.76728	-0.562521	-2.09823	-0.677146	0.283377	-0.00343925	-0.361572	-0.452927	0.670516	0.807836	0.598691	1
Zfp827	0.439154	0.853232	-0.821461	0.328371	0.122329	0.423929	0.435397	0.473714	5.35928	0.807826	0.598699	1
Rab40b	-0.498281	0.557837	-0.714069	0.0764705	0.574949	-0.184573	-0.734151	-1.03552	1.01733	0.807817	0.598706	1
Gemin4	-0.800248	-0.676278	-0.532324	-0.567414	-0.363991	-2.10037	-1.03335	-0.15502	0.648642	0.8077	0.598804	1
Rab3gap1	0.39905	-0.0612721	0.316369	-0.408037	0.13394	-0.0763636	0.0913619	-0.412027	4.58485	0.807639	0.598855	1
Plcb3	-1.40781	-1.9083	-1.26971	-1.22531	-2.14171	-0.781216	-1.26023	-0.992273	1.16211	0.807617	0.598873	1
Taf6l	0.421582	-0.307263	-0.831533	-0.117561	-0.0614806	-0.980367	0.312966	0.0566081	1.63551	0.8076	0.598888	1
Rgs4	-0.0314139	-0.741832	-0.486651	-0.723279	-0.851713	-0.112525	-0.38327	-0.154971	2.38195	0.80756	0.598921	1
Pard3b	-0.51426	-0.291484	-0.367951	-1.36865	-1.71357	-0.428334	-0.559584	0.239202	1.71451	0.807534	0.598943	1
Rapgef3	-0.249749	-0.0727204	0.565774	-0.78779	0.185039	1.00515	-0.364313	-0.348272	4.77324	0.807377	0.599074	1
Gm14846	-0.685445	0.439872	-0.0612805	0.404334	0.62519	0.191947	0.234206	-0.922188	1.27651	0.807376	0.599075	1
Abo	0.544535	-0.486731	-0.792729	-0.56613	0.285941	-1.23728	-0.585515	0.879397	1.79023	0.807354	0.599093	1
Mapk8ip1	0.49753	0.272347	-0.215774	0.161478	0.203309	0.622221	0.161846	0.0498508	4.23748	0.807348	0.599098	1
Eri2	-0.31108	-0.0879515	-0.94772	-0.00733368	0.129651	-0.104993	1.39365	-0.154267	1.72813	0.807322	0.59912	1
Dpm1	-0.407348	-0.401722	-0.474638	-0.571255	-0.514784	-0.613054	-0.222111	-0.300306	3.83293	0.80729	0.599147	1
Ccnl2	-0.028787	-0.084218	-0.258115	0.438733	0.702542	-0.836545	0.710246	0.14359	2.6504	0.807228	0.599199	1
Dact3	1.24146	1.29795	1.10508	0.852115	1.29285	1.52119	0.799667	0.347133	1.2219	0.807153	0.599261	1
H2az1	-0.221535	-0.277517	-0.369975	-0.281453	0.0377974	-0.134342	-0.143395	-0.0938164	6.69101	0.807114	0.599294	1
Gimap1	-1.43735	-1.43735	-1.43735	-0.238518	-0.492677	-0.324166	0.502559	-1.43735	0.101142	1.27076	0.59932	1
Gm6888	0	0	1.05263	0	0	0	0	1.33157	0.0414983	1.75287	0.599355	1
Scgb3a2	0	0	1.05263	0	0	0	0	1.33157	0.0414983	1.75287	0.599355	1
Slc1a7	0	0	1.05263	0	0	0	0	1.33157	0.0414983	1.75287	0.599355	1
Gli2	0	0	1.05263	0	0	0	0	1.36985	0.0424161	1.70913	0.599355	1
Gm19596	0	0	1.35234	0	0	0	0	1.33157	0.0474193	1.54317	0.599355	1
Gm38653	0	0	1.35234	0	0	0	0	1.36985	0.0483366	1.51247	0.599355	1
LOC118568622	0	0	1.35234	0	0	0	0	1.36985	0.0483366	1.51247	0.599355	1
D030018L15Rik	0	0	1.42962	0	0	0	0	1.33157	0.0492354	1.47576	0.599355	1
Gm33769	0	0	1.43979	0	0	0	0	1.33157	0.0494812	1.46631	0.599355	1
Oscar	0	0	1.35234	0	0	0	0	1.43087	0.0498638	1.45908	0.599355	1
Gm16876	0	0	1.42962	0	0	0	0	1.37058	0.0501707	1.44795	0.599355	1
Gm7943	0	0	1.42962	0	0	0	0	1.37058	0.0501707	1.44795	0.599355	1
Gm36549	0	0	1.43979	0	0	0	0	1.36985	0.0503988	1.43949	0.599355	1
Slc26a6	0.027816	0.0275393	1.00268	0.245478	-1.15935	-1.78971	-0.122737	0.425703	0.511858	0.80695	0.599431	1
Gm2436	-0.29625	-0.504403	0.100876	0.60167	-0.997027	-0.5307	-0.0505385	-0.3759	1.34661	0.806925	0.599452	1
Gm2446	-0.29625	-0.504403	0.100876	0.60167	-0.997027	-0.5307	-0.0505385	-0.3759	1.34661	0.806925	0.599452	1
Morn5	0.425757	-0.13258	0.432663	0.0270919	0.513055	0.54174	0.192132	-0.114342	2.42548	0.80688	0.59949	1
Brsk2	-0.481818	0.413152	0.412027	0.094708	-0.367846	-0.0586117	-0.0477599	-0.2957	4.80532	0.806857	0.599509	1
Gm27217	-1.09278	-1.09278	-1.09278	-1.09278	-1.09278	-1.09278	-1.09278	0.238794	0.0436398	1.64128	0.599635	1
Gm46687	-1.09278	-1.09278	-1.09278	-1.09278	-1.09278	-1.09278	-1.09278	0.238794	0.0436398	1.64128	0.599635	1
Lrrc63	-1.09278	-1.09278	-1.09278	-1.09278	-1.09278	-1.09278	-1.09278	0.277078	0.0445572	1.6042	0.599635	1
Pi4k2b	-1.09278	-1.09278	-1.09278	-1.09278	-1.09278	-1.09278	-1.09278	0.277078	0.0445572	1.6042	0.599635	1
Vmn2r-ps46	-1.09278	-1.09278	-1.09278	-1.09278	-1.09278	-1.09278	-1.09278	0.277078	0.0445572	1.6042	0.599635	1
Gm30238	-1.09278	-1.09278	-1.09278	-1.09278	-1.09278	-1.09278	-1.09278	0.277806	0.044575	1.60347	0.599635	1
Gm42369	-1.20943	-1.20943	-1.20943	-1.20943	-1.20943	-1.20943	-1.20943	0.160426	0.0472469	1.5134	0.599635	1
Gm41344	-1.20943	-1.20943	-1.20943	-1.20943	-1.20943	-1.20943	-1.20943	0.161155	0.0472647	1.51278	0.599635	1
Gm51568	-1.20943	-1.20943	-1.20943	-1.20943	-1.20943	-1.20943	-1.20943	0.161155	0.0472647	1.51278	0.599635	1
LOC118567827	-1.09278	-1.09278	-1.09278	-1.09278	-1.09278	-1.09278	-1.09278	0.33809	0.0460843	1.54049	0.599635	1
Syde2	-1.09278	-1.09278	-1.09278	-1.09278	-1.09278	-1.09278	-1.09278	0.33809	0.0460843	1.54049	0.599635	1
Vmn2r122	-1.09278	-1.09278	-1.09278	-1.09278	-1.09278	-1.09278	-1.09278	0.33809	0.0460843	1.54049	0.599635	1
Gm26976	-1.2776	-1.2776	-1.2776	-1.2776	-1.2776	-1.2776	-1.2776	0.0929863	0.049024	1.45213	0.599635	1
Lct	-1.2776	-1.2776	-1.2776	-1.2776	-1.2776	-1.2776	-1.2776	0.0929863	0.049024	1.45213	0.599635	1
Fam71f1	-1.2776	-1.2776	-1.2776	-1.2776	-1.2776	-1.2776	-1.2776	0.15327	0.0505337	1.40353	0.599635	1
Gm34632	-1.35144	-1.35144	-1.35144	-1.35144	-1.35144	-1.35144	-1.35144	0.163718	0.0548074	1.26489	0.599635	1
Gm15764	-1.43755	-1.43755	-1.43755	-1.43755	-1.43755	-1.43755	-1.43755	-0.0669669	0.0536203	1.27293	0.599635	1
Gm10584	-1.43902	-1.43902	-1.43902	-1.43902	-1.43902	-1.43902	-1.43902	-0.068434	0.053665	1.27091	0.599635	1
Nobox	-1.43755	-1.43755	-1.43755	-1.43755	-1.43755	-1.43755	-1.43755	-0.00668367	0.0551321	1.23805	0.599635	1
Mir15a	-1.43755	-1.43755	-1.43755	-1.43755	-1.43755	-1.43755	-1.43755	0.0776086	0.057359	1.17941	0.599635	1
Arl14ep	0.507594	-0.212282	-0.559922	0.118527	0.414804	0.133874	-0.303973	-0.452052	3.2729	0.806692	0.599647	1
Unc119	0.341644	0.927052	0.0890063	0.804866	0.813068	0.47752	0.629703	0.632436	3.28661	0.806565	0.599753	1
Gm13642	0.0512238	0.161029	-0.00727455	0.0591099	0.358261	-0.163851	0.0505717	0.172737	4.14438	0.806476	0.599827	1
Gm29992	-0.740875	0.0797108	-0.511387	-0.74858	-0.642564	0.751553	-1.06733	-0.576318	0.206449	0.86889	0.599842	1
Gm4528	-0.0882195	-0.773526	0.445914	0.54579	-0.0400352	1.11069	1.12028	-0.66735	0.354755	1.21517	0.599919	1
Zfp566	-0.133484	-0.033374	0.219156	0.308436	-0.238257	-0.867721	-0.18855	-1.62102	0.727293	0.806258	0.600009	1
E130008D07Rik	0	0	1.05263	1.30564	0	0	1.27777	1.37058	0.0747059	1.41208	0.60004	1
Mc5r	0	0	1.42962	1.19878	0	0	1.13388	1.43087	0.0769787	1.41388	0.60004	1
Zswim8	-0.606749	-0.159465	-0.607076	-0.970594	-1.18885	-0.711545	-0.354783	-0.428901	4.45837	0.80618	0.600075	1
Gm7299	-0.138395	-0.21192	0.0847061	-0.191049	0.367712	0.0418763	0.0125749	-0.118247	6.32267	0.806038	0.600193	1
Gm5829	-0.0770958	-1.54206	-0.330042	-0.416827	-0.849383	-0.0723831	-0.167805	-1.21041	0.945908	0.805956	0.600262	1
Gm22451	1.39054	0	0	0	0.943523	0	0.876966	1.36985	0.0663238	1.59889	0.600301	1
Gm23345	1.39054	0	0	0	0.943523	0	0.876966	1.36985	0.0663238	1.59889	0.600301	1
Gm51589	1.26912	0	0	0	1.32084	0	0.876966	1.36985	0.0718889	1.4759	0.600301	1
AU015228	1.30708	0	0	0	1.30795	0	0.876966	1.36985	0.0725173	1.46488	0.600301	1
Odf1	1.39948	0	0	0	1.31795	0	1.2308	1.51516	0.0872348	1.20189	0.600301	1
Erich6	-1.09278	-1.09278	-1.09278	0.106001	-1.09278	-1.09278	0.298755	0.33809	0.0790363	1.27949	0.60032	1
LOC118567801	-1.35144	-1.35144	-1.35144	-0.239432	-1.35144	-1.35144	0.0400905	-0.0198705	0.0809836	1.24595	0.60032	1
Nvl	-0.328351	0.193562	0.17109	-0.759506	0.333619	-0.372611	-0.183673	-0.482169	5.41124	0.805853	0.600348	1
Gm5217	-0.754217	-0.109691	-0.128993	-1.57433	-0.463908	-1.54313	-0.902177	0.113766	0.329725	0.851028	0.600402	1
Tac2	0.239616	0.43951	0.210987	0.648644	0.0273685	-0.340881	-0.19381	0.303966	3.4801	0.805677	0.600495	1
Rrp1b	-0.941108	-1.83552	-0.798829	-1.63422	-1.02493	-0.971604	-0.870922	-1.66719	2.70204	0.80559	0.600568	1
Bfar	-0.837661	-0.440526	-1.2405	-0.370809	-0.945362	-0.3106	-0.372266	-0.148299	1.66338	0.805489	0.600652	1
Gm5617	0.0663244	0.102802	0.322243	0.294849	-0.125873	0.143161	0.306053	0.616148	2.96084	0.805289	0.60082	1
Mycbp2	-0.165874	-0.28296	-1.0495	-0.628025	-0.204808	-0.77136	-1.03832	-0.898249	8.34777	0.805246	0.600855	1
Gm14681	-0.440598	0.167387	-0.554846	-0.357187	-0.393675	-1.291	-2.08304	-0.255797	0.387109	0.957558	0.600875	1
Ccr10	-0.665951	-0.363218	-0.838763	-0.855373	0.737061	0.305884	-0.0733301	-0.359851	0.67884	0.805214	0.600883	1
Gm16514	0.0156119	0.252149	0.291633	0.220457	0.0192968	0.0791474	0.664145	-0.0660791	3.89433	0.805159	0.600928	1
Gm2467	-0.195961	-0.765722	-1.46949	0.060388	-1.69449	-1.14043	-0.375584	-1.0222	0.744208	0.805097	0.60098	1
Wdr4	0.435824	0.85053	2.18923	1.87418	1.68561	0.860037	1.40046	1.36364	3.56311	0.805091	0.600985	1
Gm9365	-0.78451	0.600639	-0.310613	-0.0301954	0.68317	0.40904	0.842722	-0.744064	0.694491	0.805085	0.600991	1
Gm14204	0.160803	-0.823103	-0.295089	0.439796	0.764614	0.970397	0.188116	-0.333197	0.794879	0.805072	0.601001	1
Ier2	-0.978508	0.734536	0.780282	1.05727	1.08538	0.327881	1.09547	0.368301	0.497064	0.804892	0.601152	1
Leng8	0.529275	0.763212	0.0156967	0.877024	1.51156	0.978136	1.20207	-1.00857	2.91179	0.804886	0.601157	1
Phactr4	-0.25834	0.362066	-0.768632	-1.04652	0.765245	-0.351256	0.00738888	-1.06568	1.67386	0.804755	0.601266	1
Selenbp2	-0.211272	-0.313857	-0.369584	-0.694507	-0.368743	-0.206596	-0.736582	-0.59026	3.22898	0.804713	0.601301	1
Rps27a-ps2	-0.116325	-0.0402086	-0.0118812	-0.103184	0.424239	-0.00571892	0.114896	0.0692374	8.21752	0.804582	0.601411	1
LOC118567504	-0.0588275	-0.863731	-0.103127	-0.817795	-1.12917	-1.01759	-0.847326	-1.78589	1.28551	0.804558	0.601431	1
Coro1a	0.0203057	0.00146508	-0.548552	-0.476576	-0.0665949	-0.144567	-0.130549	-0.348866	4.67428	0.804457	0.601515	1
Armcx6	1.19379	1.27858	-0.657361	0.819231	0.907808	-0.739543	1.36037	0.483023	1.65027	0.804293	0.601653	1
Atm	-0.123204	-0.672335	-0.641706	-0.174821	-0.415554	-0.272389	0.794568	-0.270552	2.65303	0.804245	0.601693	1
Stx19	0	1.3649	0	0	0	1.0944	0.876966	0	0.0531886	1.64802	0.6017	1
Tlr8	0	1.26057	0	0	0	1.2805	0.876966	0	0.0555288	1.56025	0.6017	1
Serinc4	0	1.38424	0	0	0	1.23393	0.876966	0	0.0572521	1.5215	0.6017	1
LOC118567978	0	1.26057	0	0	0	1.11265	1.27777	0	0.0605859	1.42168	0.6017	1
1700007L15Rik	0	1.26057	0	0	0	1.2805	1.27777	0	0.065045	1.32046	0.6017	1
Gm18891	0	1.39178	0	0	0	1.37334	0.876966	0	0.0616143	1.3713	0.6017	1
Spata3	0.15636	1.33431	0.521439	0.565252	1.0338	0.920664	1.69934	0.787112	2.46752	0.804084	0.601828	1
Tmppe	-0.57986	-0.51196	-0.315543	-0.705172	-1.53036	-1.24383	-1.5971	-2.47705	0.19399	1.31506	0.601898	1
Rps6kb1	0.155891	0.20463	0.282754	0.169916	-1.0302	0.541784	0.00124094	-0.0402322	4.58953	0.803925	0.601961	1
Ncoa6	-0.269034	0.329283	0.796312	0.0723327	-0.402855	-0.610569	-0.207778	-0.134305	3.30521	0.803901	0.601981	1
Ttll10	0.655015	-1.20977	0.384444	-0.0968803	0.237067	-0.0963072	-1.20977	0.303975	0.12746	1.22749	0.602032	1
Gm14227	-0.0304952	-0.644047	-0.261812	-0.238029	-0.0597487	0.165848	-0.37967	-0.148486	2.68989	0.803816	0.602052	1
Ntrk3	0.509284	0.631122	0.38675	0.552993	-0.0488328	0.0621514	0.391469	-0.0782217	5.94533	0.803777	0.602084	1
Car5b	-0.376272	-0.0146191	-0.729039	-0.687948	0.309966	-0.510192	0.181406	-0.564172	1.52158	0.803756	0.602102	1
Rfx2	0.593706	1.3306	0.647514	-0.505771	0.916766	0.720609	1.49626	-0.33496	0.72836	0.803744	0.602112	1
Atf1-ps	-0.725799	-1.15542	-2.59168	-0.819616	-0.598926	-1.31315	-0.65422	-1.25868	0.218026	0.803964	0.602236	1
Slc16a9	-0.452817	0.0334119	0.383926	0.353673	-0.554253	-0.108092	0.823294	-1.43752	0.503425	0.803558	0.602268	1
Txn2	-0.212784	-0.277474	-0.126539	-0.326944	-0.0238375	-0.149317	-0.527581	-0.220579	4.54465	0.803445	0.602362	1
Zfp825	-1.2806	-1.43568	-0.865421	-0.466171	-1.27216	-0.86235	0.118769	-2.17469	1.29282	0.803384	0.602414	1
Prpf19	0.0814016	-0.117519	0.276652	-0.0951999	0.205197	0.135131	0.0978625	-0.416396	4.40963	0.803363	0.602431	1
Cracd	1.10466	0.582826	0.945796	0.560957	0.939122	0.824461	0.698691	-0.153488	4.92553	0.803361	0.602433	1
Slc11a2	0.115571	-1.10348	-0.952939	0.0587303	-0.735431	-1.83048	-0.14276	-0.797215	2.75153	0.80335	0.602442	1
Gdap1	-0.225436	-0.0997782	-0.264475	0.690642	0.816779	0.179471	0.0275513	-0.442615	2.25627	0.803278	0.602502	1
Med30	-0.039778	-0.00201877	0.128088	0.10084	0.329314	0.297317	-0.0673499	-0.192227	3.60757	0.803236	0.602537	1
Rnf121	0.291635	-0.392286	0.102918	-0.133949	0.679714	0.507326	0.350474	-0.127727	3.28236	0.803223	0.602549	1
Rars2	0.582222	0.284664	-0.176467	-0.0342755	0.260839	0.577621	0.337246	0.50631	4.64661	0.803174	0.602589	1
Hdac1	-0.237077	-0.505727	-0.261308	-0.806865	-0.32117	-0.619264	-0.393026	-0.328398	2.96842	0.803105	0.602647	1
Gm9120	-0.129455	0.741606	-1.43651	-1.43651	-0.120208	-0.156952	-0.557928	-1.43651	0.125628	1.12342	0.602702	1
Gm9149	-0.129455	0.741606	-1.43651	-1.43651	-0.120208	-0.156952	-0.557928	-1.43651	0.125628	1.12342	0.602702	1
Tll1	1.372	0	1.05263	1.11201	1.31795	0	0	0	0.0721866	1.44685	0.602784	1
Gm7558	0.660287	0.368714	-0.277495	0.333986	0.120649	0.0622345	0.262303	0.366879	2.75126	0.802862	0.602851	1
Patl1	-0.111052	-0.879685	0.258488	0.22482	0.0467844	-0.147236	-1.31119	-0.340033	2.2032	0.802837	0.602871	1
Il1rapl1	-0.451362	-1.46219	-0.812313	-0.802464	-0.772041	-0.483467	-0.902911	-0.644175	1.81456	0.802819	0.602886	1
Nup107	0.311543	-1.35133	-0.296714	0.870582	0.352225	-0.476547	-0.734176	0.0090492	1.01263	0.802619	0.603054	1
Micos13	-0.0597713	0.263789	0.0557344	0.303108	0.283753	0.2919	0.0494292	0.237588	5.08129	0.802616	0.603057	1
Krt87	0.279221	-1.09278	-1.09278	0.0192321	-0.149253	-1.09278	-1.09278	-1.09278	0.0654677	1.59457	0.603065	1
Gm5644	0.120877	-0.0338385	0.398112	-0.0327739	0.273654	0.0852567	0.128514	0.0159723	5.41145	0.802583	0.603085	1
Chchd2-ps	0.13176	-0.0851118	-0.00222687	-0.0309817	0.169536	0.233514	-0.044882	0.256488	5.88697	0.802563	0.603101	1
Stk32b	-0.963102	-0.372326	-1.26042	-0.0817185	-0.831719	-0.244423	-0.192826	-2.07234	0.516979	0.802501	0.603153	1
Hlx	-1.35024	-1.35024	-1.35024	-0.148862	0.335687	-0.23682	0.342224	0.163588	0.123091	1.26778	0.603167	1
H4c8	-0.277328	0.155097	0.66693	-0.0318709	-0.403529	-0.132234	0.884497	0.182437	1.27913	0.802435	0.603208	1
Snrnp70	0.557008	1.027	0.130627	0.78272	0.195003	0.496968	0.604758	0.575128	4.40899	0.801872	0.60368	1
Pced1a	-0.500597	-0.453086	-1.10865	-0.424419	-1.17116	-0.900186	-0.828786	-0.966063	3.36466	0.801798	0.603741	1
Tmem50a	-0.148945	-0.188434	-0.305832	-0.343405	-0.0322508	-0.383098	-0.358752	-0.0468403	6.18457	0.801726	0.603802	1
Gm8523	0.152231	-0.0814447	-0.822483	-0.0989305	-1.31103	-0.9017	-0.55978	-2.25827	0.222861	0.820427	0.603814	1
LOC118568704	-1.00581	-0.313787	0.129511	-0.168416	-1.37454	-0.489695	0.560515	-0.624983	1.00132	0.801644	0.60387	1
Mns1	-0.0429214	-0.143338	-0.575661	-0.827246	-0.675211	-0.585147	-0.0701276	-0.241665	3.571	0.801491	0.603998	1
Twist1	0	0	1.05263	0	0	1.11265	1.13388	1.43087	0.0677037	1.57755	0.604067	1
Tusc2	-0.423978	0.540279	-0.072143	0.147279	0.232724	0.387999	0.000216008	-0.0584975	2.65099	0.8013	0.604159	1
Srrm2	0.355325	0.224339	0.356723	0.22547	0.452944	0.181064	0.0470778	-0.234352	8.53253	0.801248	0.604202	1
Cdc27	-0.586722	-0.572345	-0.827376	-1.1108	-1.01772	-0.179912	-0.0834044	-0.948847	4.23	0.801228	0.604219	1
Gm38524	1.20547	1.38412	1.43838	1.86153	0.944833	1.11326	0	0	0.10806	1.44122	0.604239	1
Mturn	0.796415	0.321105	0.456214	0.199922	-0.0620447	0.478512	0.385549	0.462073	3.67577	0.801192	0.604249	1
Ereg	-1.09278	-1.09278	-0.0401413	-1.09278	-0.149253	-1.09278	-1.09278	-1.09278	0.0460588	1.93389	0.604287	1
Gm21976	-1.2776	-1.2776	-0.224961	-1.2776	-0.334073	-1.2776	-1.2776	-1.2776	0.0504929	1.74379	0.604287	1
9530080O11Rik	-1.20943	-1.20943	0.220191	-1.20943	-0.265905	-1.20943	-1.20943	-1.20943	0.0564409	1.57561	0.604287	1
Slc6a14	-1.2776	-1.2776	0.152022	-1.2776	-0.0360702	-1.2776	-1.2776	-1.2776	0.0649005	1.37592	0.604287	1
Tmprss2	-1.35144	-1.35144	0.0781783	-1.35144	-0.0434919	-1.35144	-1.35144	-1.35144	0.0688138	1.28415	0.604287	1
Pou2f1	0.25951	-0.100412	0.533007	0.236347	-0.531096	0.987567	0.408729	0.881253	4.34224	0.801138	0.604294	1
Hnmt	0.331191	0.22551	-0.0723868	0.300822	0.392575	-0.0579501	0.668122	0.480943	3.77579	0.801106	0.604321	1
Yod1	0.818013	0.755207	-0.24861	1.37475	0.781742	0.299369	0.667852	0.967504	0.770499	0.800825	0.604556	1
Gm5920	0.361827	0.273851	0.0667181	0.306147	0.601212	-0.376264	0.527047	0.972001	1.56251	0.800714	0.604649	1
D830024N08Rik	-1.35051	-1.35051	0.000912784	-1.35051	-0.0325553	-1.35051	-1.35051	-1.35051	0.0672644	1.31057	0.604779	1
Col6a1	-0.996974	0.233407	-0.0848011	-1.69848	-0.466868	-1.58174	-1.14205	-0.867011	0.471891	0.800429	0.604889	1
Ippk	0.882556	1.28589	1.17359	1.34454	0.870952	0.891936	1.43754	1.54998	2.54475	0.80041	0.604905	1
Gm26230	0.0286891	-1.92068	-1.44816	-0.925237	-0.937005	0.0408653	-0.478714	-0.490798	0.462055	0.800241	0.605046	1
Gm26498	0.0286891	-1.92068	-1.44816	-0.925237	-0.937005	0.0408653	-0.478714	-0.490798	0.462055	0.800241	0.605046	1
Ccdc92b	-0.779514	0.156887	0.27544	-0.106658	-1.19701	0.722384	-0.78118	0.568762	1.54423	0.799812	0.605405	1
Cacna2d3	1.22766	0.707874	1.58013	0.381809	0.19372	0.631354	0.707178	0.490971	2.40211	0.79967	0.605524	1
Nipa2	0.0290245	-0.309974	-0.45974	-0.0985982	0.305671	-0.106137	-0.105762	-0.162066	5.17171	0.799452	0.605707	1
Cdh18	0.367695	-1.02329	-0.829184	-0.502598	-0.276389	-0.371666	-0.446318	-0.331804	3.90226	0.799391	0.605758	1
Engase	-0.758532	-0.507261	0.0136187	0.0836083	-0.0062524	0.409476	1.08293	-1.89881	2.27947	0.799264	0.605864	1
Hectd2os	-1.0482	-2.41812	-0.277239	-0.422368	-1.11422	-0.019196	0.248326	-0.279752	0.271958	0.817319	0.605914	1
Gm5921	0.0573572	-0.123741	-0.304904	-0.0652711	0.0343612	0.131705	-0.222676	-0.118871	5.05189	0.799184	0.605932	1
Sytl1	-1.11494	0.843871	0.24116	-0.213366	0.286997	0.953606	-0.154142	0.121731	0.926539	0.799049	0.606045	1
Gm32211	-1.23647	-1.11683	-0.785687	-1.50109	-1.51579	-0.694129	-1.17761	0.200496	0.371798	0.798684	0.60635	1
Uspl1	-0.119255	0.0207306	-0.49441	-0.684779	-0.315518	-1.02189	-0.686286	-0.562023	4.15248	0.798631	0.606395	1
St3gal4	-1.0507	-0.202006	-0.901324	-0.968567	-1.11489	-1.32574	-1.58734	-0.0754053	2.38863	0.79863	0.606396	1
Aldh1a3	-1.65658	-0.219526	-1.65658	-0.385496	-0.71119	-0.423072	0.213325	-0.286386	0.132236	1.1276	0.60653	1
Stat5b	0.335986	-0.337292	0.428759	0.340255	0.647719	0.539299	0.244002	0.286343	4.0556	0.798461	0.606538	1
Itgb1bp2	0.27942	-1.09349	-1.09349	-1.09349	-1.09349	-1.09349	0.184276	-1.09349	0.0636809	1.33199	0.606593	1
Plekhg1	-0.214472	-1.34526	-0.846685	-0.24826	-0.22408	-0.0566526	0.989347	-0.508216	1.99117	0.798327	0.60665	1
Gm24149	0	0	0	1.11201	0	0	0	1.33157	0.0444803	1.58566	0.60669	1
5530601H04Rik	0	0	0	1.11201	0	0	0	1.36985	0.0453977	1.55141	0.60669	1
Msmp	0	0	0	1.11201	0	0	0	1.36985	0.0453977	1.55141	0.60669	1
Esco2	0	0	0	1.19878	0	0	0	1.33157	0.0465703	1.51137	0.60669	1
Zcchc13	0	0	0	1.19878	0	0	0	1.33157	0.0465703	1.51137	0.60669	1
Mir3071	0	0	0	1.19878	0	0	0	1.36985	0.0474876	1.48127	0.60669	1
Gm36670	0	0	0	1.27187	0	0	0	1.37058	0.049442	1.41413	0.60669	1
Alpk3	0	0	0	1.20133	0	0	0	1.43087	0.0490796	1.42689	0.60669	1
Gm40582	0	0	0	1.11201	0	0	0	1.51516	0.0491461	1.39861	0.60669	1
LOC115490142	0	0	0	1.11201	0	0	0	1.51516	0.0491461	1.39861	0.60669	1
Gm39705	0	0	0	1.30564	0	0	0	1.43087	0.0518977	1.33708	0.60669	1
Gm52870	0	0	0	1.30564	0	0	0	1.43087	0.0518977	1.33708	0.60669	1
Gm7382	0	0	0	1.30564	0	0	0	1.43087	0.0518977	1.33708	0.60669	1
Gm7906	0	0	0	1.30564	0	0	0	1.43087	0.0518977	1.33708	0.60669	1
Snora17	0	0	0	1.30564	0	0	0	1.43087	0.0518977	1.33708	0.60669	1
Apobec4	0	0	0	1.20133	0	0	0	1.51516	0.0513016	1.34324	0.60669	1
Fbxl8	0.792567	0.702969	1.19312	-0.207194	0.229185	0.530241	-1.16079	1.03225	0.383547	0.798266	0.606701	1
Gm8349	0.185828	-0.243092	-0.138115	-0.269182	-0.320604	-0.271293	-0.129485	0.0972457	4.74173	0.798228	0.606734	1
Gm5814	-0.21782	-0.334039	-0.411074	-0.222901	-0.0548974	-0.12272	-0.243594	-0.268288	6.40941	0.798203	0.606754	1
Gm8709	-0.393682	-0.309161	-0.565042	0.0311591	-0.13712	-0.660693	-0.673481	-0.485302	2.42231	0.798195	0.606761	1
Gm46379	-0.231106	-0.164647	-0.351487	-0.320437	0.088553	0.0155157	0.0146157	0.226763	3.63268	0.798176	0.606776	1
Thoc2l	0.514279	0.0482168	-0.682713	-0.420194	-0.0766102	-0.400712	-0.307045	-0.116728	4.50281	0.79817	0.606782	1
Ak7	0.98692	0.0469034	1.33963	-0.0838538	0.034948	0.243327	1.33067	0.424531	0.540582	0.798169	0.606783	1
Il18r1	1.30708	0	1.35234	0	0	0	0.876966	0	0.0560833	1.57991	0.606822	1
Gm36023	1.39054	0	1.05263	0	0	0	0.876966	0	0.0525424	1.637	0.606822	1
AI661453	1.39948	0	1.05263	0	0	0	0.876966	0	0.0528043	1.62421	0.606822	1
Plb1	-1.20943	-1.20943	-0.156793	-0.0106504	-1.20943	-0.0967762	-1.20943	-1.20943	0.0651392	1.62126	0.606834	1
Gm3963	-1.2776	-1.2776	0.412496	-0.0788189	-1.2776	0.0833623	-1.2776	-1.2776	0.0879635	1.11537	0.606834	1
Gm2223	-0.00525282	0.0302548	-0.0622404	-0.250881	-0.116013	-0.429095	0.24959	0.349007	3.71491	0.798087	0.606851	1
Gm11877	1.45663	1.5083	1.57415	0.743993	1.59004	1.599	2.27732	0.4047	0.384263	0.798085	0.606853	1
Gm5291	-0.827539	0.0761497	0.0283851	1.50396	0.149298	-0.270553	0.390644	0.071075	0.355114	0.798081	0.606856	1
Rprl3	-0.282628	-0.462172	-0.558053	0.3024	0.283503	0.746711	0.808919	0.965046	0.87961	0.798051	0.606881	1
Lamb3	0.282807	-0.136262	0.025365	0.0803642	0.643145	0.738677	0.511396	0.164297	3.82816	0.798023	0.606905	1
Gm7758	0.2774	0.582512	0.138004	0.281399	-0.308228	-0.758753	-1.43197	0.479241	0.408236	0.797996	0.606927	1
Polr3h	0.0946535	-0.623743	-0.333824	-0.229485	0.182381	-0.400647	-0.256284	-0.494823	3.72037	0.797973	0.606947	1
Psmd3	-0.214032	0.274108	-0.0969742	-0.000871224	0.330343	-0.129491	-0.228746	0.495143	2.8378	0.79796	0.606958	1
Med27	-0.00162277	-0.216133	-0.65517	0.138895	-0.227996	-0.318563	0.720861	0.162865	2.41126	0.797946	0.60697	1
Ercc3	1.27698	0.877653	0.856513	1.07277	1.26252	1.16253	0.768095	1.01482	2.36983	0.797915	0.606996	1
Ankrd2	0.181111	-1.20943	-1.20943	-1.20943	-0.265905	-0.0967762	-1.20943	-1.20943	0.0691062	1.49662	0.607096	1
Gm15388	-0.146701	-1.35144	-1.35144	-1.35144	-0.0434919	-0.257037	-1.35144	-1.35144	0.0760415	1.35643	0.607096	1
Gm33777	-0.146701	-1.35144	-1.35144	-1.35144	-0.0334853	-0.238789	-1.35144	-1.35144	0.076758	1.34277	0.607096	1
Gm51767	-0.168429	-1.43755	-1.43755	-1.43755	-0.196023	-0.343146	-1.43755	-1.43755	0.0783211	1.30262	0.607096	1
Ddx43	0.0596923	-1.20943	-1.20943	-1.20943	-1.20943	-1.20943	-0.0755453	-1.20943	0.0594816	1.46289	0.607103	1
Klhl10	0.306699	-1.09278	-1.09278	-1.09278	-1.09278	-1.09278	-0.21581	-1.09278	0.054933	1.54634	0.607103	1
Gm8312	0.0944004	-1.2776	-1.2776	-1.2776	-1.2776	-1.2776	-0.40063	-1.2776	0.0585649	1.46402	0.607103	1
Gm15083	0.214308	-1.09278	-1.09278	-1.09278	-1.09278	-1.09278	0.19848	-1.09278	0.0622488	1.36426	0.607103	1
Gm34872	0.0205564	-1.35144	-1.35144	-1.35144	-1.35144	-1.35144	-0.474474	-1.35144	0.060609	1.40405	0.607103	1
Pgc	-0.168429	-1.43755	-1.43755	-1.43755	-1.43755	-1.43755	-0.303667	-1.43755	0.0658184	1.28394	0.607104	1
Gm41738	0.176344	-1.09278	-1.09278	-1.09278	-1.09278	-1.09278	0.298755	-1.09278	0.0644205	1.2632	0.607104	1
Gm46289	-0.168429	-1.43755	-1.43755	-1.43755	-1.43755	-1.43755	-0.146293	-1.43755	0.0702583	1.19259	0.607104	1
Gm23452	0.0294878	-1.2776	-1.2776	-1.2776	-1.2776	-1.2776	0.113935	-1.2776	0.0698584	1.18184	0.607104	1
Gm25401	0.0294878	-1.2776	-1.2776	-1.2776	-1.2776	-1.2776	0.113935	-1.2776	0.0698584	1.18184	0.607104	1
Abhd10	-0.0992266	-0.158569	-0.0123563	0.491624	0.46978	0.247416	0.441157	0.307072	4.0838	0.797533	0.607316	1
Gm29642	0	1.26057	1.05263	0	0	0	0	0	0.0405496	1.76315	0.607357	1
Gpr151	0	1.26057	1.05263	0	0	0	0	0	0.0405496	1.76315	0.607357	1
Gm14410	0	1.38424	1.05263	0	0	0	0	0	0.0436139	1.61844	0.607357	1
Gm5049	0	1.38424	1.05263	0	0	0	0	0	0.0436139	1.61844	0.607357	1
Nup210l	0	1.38424	1.05263	0	0	0	0	0	0.0436139	1.61844	0.607357	1
9130019O22Rik	0	1.39178	1.05263	0	0	0	0	0	0.0438126	1.6088	0.607357	1
Tnip3	0	1.39178	1.05263	0	0	0	0	0	0.0438126	1.6088	0.607357	1
Ube2d2b	0	1.39178	1.05263	0	0	0	0	0	0.0438126	1.6088	0.607357	1
Kif18b	0	1.26057	1.35234	0	0	0	0	0	0.0464715	1.54723	0.607357	1
Phxr4	0	1.26057	1.35234	0	0	0	0	0	0.0464715	1.54723	0.607357	1
Gm32711	0	1.38424	1.35234	0	0	0	0	0	0.0495341	1.44484	0.607357	1
Gm40094	0	1.38424	1.35234	0	0	0	0	0	0.0495341	1.44484	0.607357	1
Prox2	0	1.43791	1.35234	0	0	0	0	0	0.0509738	1.39241	0.607357	1
Gm20953	0	1.43791	1.42962	0	0	0	0	0	0.0527912	1.33976	0.607357	1
Klhl35	0	1.57076	1.05263	0	0	0	0	0	0.0488232	1.33024	0.607357	1
Klhl6	0	1.57076	1.42962	0	0	0	0	0	0.0565677	1.18717	0.607357	1
Aurkc	0	1.38424	1.69009	0	0	0	0	0	0.0578989	1.09536	0.607357	1
Gm12463	0	1.38424	1.69009	0	0	0	0	0	0.0578989	1.09536	0.607357	1
Gm13872	0	1.38424	1.69009	0	0	0	0	0	0.0578989	1.09536	0.607357	1
Tacstd2	0	1.43791	1.69009	0	0	0	0	0	0.0593438	1.06874	0.607357	1
Mcm3	-0.506497	-1.53158	-1.37495	-1.27089	-1.29359	-0.531312	-1.40941	0.086972	0.497598	0.797452	0.607384	1
Atl3	0.0893931	-0.485435	-1.336	-1.11076	-0.063029	-0.623323	-0.976881	-1.00038	1.63589	0.797441	0.607393	1
Ccnb1	-0.126944	-1.43399	0.00313974	-0.320747	-1.43399	0.628179	0.650755	-0.0629686	0.159879	1.02429	0.607576	1
Gm14377	-1.09278	0.167796	-1.09278	-1.09278	-1.09278	-1.09278	-1.09278	-1.09278	0.0426916	1.64811	0.607638	1
Zfp972	-1.09278	0.167796	-1.09278	-1.09278	-1.09278	-1.09278	-1.09278	-1.09278	0.0426916	1.64811	0.607638	1
Gm36604	-1.20943	0.0511447	-1.20943	-1.20943	-1.20943	-1.20943	-1.20943	-1.20943	0.0453818	1.54904	0.607638	1
Pax2	-1.20943	0.0511447	-1.20943	-1.20943	-1.20943	-1.20943	-1.20943	-1.20943	0.0453818	1.54904	0.607638	1
Spata9	-1.20943	0.0511447	-1.20943	-1.20943	-1.20943	-1.20943	-1.20943	-1.20943	0.0453818	1.54904	0.607638	1
Gm15663	-1.09278	0.272124	-1.09278	-1.09278	-1.09278	-1.09278	-1.09278	-1.09278	0.0452512	1.54584	0.607638	1
LOC118567987	-1.09278	0.272124	-1.09278	-1.09278	-1.09278	-1.09278	-1.09278	-1.09278	0.0452512	1.54584	0.607638	1
Ampd1	-1.09278	0.291463	-1.09278	-1.09278	-1.09278	-1.09278	-1.09278	-1.09278	0.0457547	1.52501	0.607638	1
Hsd17b13	-1.09278	0.299004	-1.09278	-1.09278	-1.09278	-1.09278	-1.09278	-1.09278	0.0459532	1.5167	0.607638	1
Gm53063	-1.20943	0.182352	-1.20943	-1.20943	-1.20943	-1.20943	-1.20943	-1.20943	0.0486429	1.43705	0.607638	1
Gzmm	-1.20943	0.228478	-1.20943	-1.20943	-1.20943	-1.20943	-1.20943	-1.20943	0.0498837	1.39069	0.607638	1
Amy2a1	-1.35144	0.0134599	-1.35144	-1.35144	-1.35144	-1.35144	-1.35144	-1.35144	0.0517493	1.33592	0.607638	1
Amy2a2	-1.35144	0.0134599	-1.35144	-1.35144	-1.35144	-1.35144	-1.35144	-1.35144	0.0517493	1.33592	0.607638	1
Amy2a3	-1.35144	0.0134599	-1.35144	-1.35144	-1.35144	-1.35144	-1.35144	-1.35144	0.0517493	1.33592	0.607638	1
Amy2a4	-1.35144	0.0134599	-1.35144	-1.35144	-1.35144	-1.35144	-1.35144	-1.35144	0.0517493	1.33592	0.607638	1
Gm45750	-1.35144	0.0403396	-1.35144	-1.35144	-1.35144	-1.35144	-1.35144	-1.35144	0.0524519	1.31603	0.607638	1
Gm17850	-1.43755	-0.176977	-1.43755	-1.43755	-1.43755	-1.43755	-1.43755	-1.43755	0.0517356	1.29201	0.607638	1
LOC118568083	-1.43755	-0.176977	-1.43755	-1.43755	-1.43755	-1.43755	-1.43755	-1.43755	0.0517356	1.29201	0.607638	1
Rad51ap2	-1.43755	-0.0726493	-1.43755	-1.43755	-1.43755	-1.43755	-1.43755	-1.43755	0.0542975	1.23727	0.607638	1
Plk5	-1.43902	-0.0547779	-1.43902	-1.43902	-1.43902	-1.43902	-1.43902	-1.43902	0.0548464	1.2237	0.607638	1
Gm31326	-1.43755	-0.0457696	-1.43755	-1.43755	-1.43755	-1.43755	-1.43755	-1.43755	0.0550007	1.22086	0.607638	1
Gm47679	-1.43755	-0.0457696	-1.43755	-1.43755	-1.43755	-1.43755	-1.43755	-1.43755	0.0550007	1.22086	0.607638	1
Phf2os1	-1.43755	-0.0457696	-1.43755	-1.43755	-1.43755	-1.43755	-1.43755	-1.43755	0.0550007	1.22086	0.607638	1
Gm16263	-1.43755	0.000356195	-1.43755	-1.43755	-1.43755	-1.43755	-1.43755	-1.43755	0.0562441	1.18993	0.607638	1
Gm18423	-1.43755	0.000356195	-1.43755	-1.43755	-1.43755	-1.43755	-1.43755	-1.43755	0.0562441	1.18993	0.607638	1
Aqp3	-1.09278	0.47798	-1.09278	-1.09278	-1.09278	-1.09278	-1.09278	-1.09278	0.0509643	1.27146	0.607638	1
Gm9167	-1.09278	0.47798	-1.09278	-1.09278	-1.09278	-1.09278	-1.09278	-1.09278	0.0509643	1.27146	0.607638	1
Mir124-2hg	-1.2776	0.29316	-1.2776	-1.2776	-1.2776	-1.2776	-1.2776	-1.2776	0.0554186	1.18508	0.607638	1
Gm11803	-0.139092	-0.456914	-0.117178	-0.101908	-0.028703	-0.0674213	-0.168103	-0.121078	5.55553	0.79712	0.607663	1
Gm15526	0.255418	0.0750298	0.304174	0.199845	0.0893431	0.304004	0.479225	0.623285	3.62651	0.796715	0.608002	1
Ttll9	1.31851	-0.63942	1.06031	-1.39021	1.03718	0.684503	1.15998	-0.00377656	2.22655	0.796411	0.608257	1
Rpl22l1	0.116341	0.131262	0.102155	0.133812	0.433355	0.258379	0.52861	0.417502	7.76643	0.796409	0.608259	1
Gm33190	1.20474	1.26057	0	0	0.943523	0	1.29126	0	0.069401	1.48505	0.608305	1
Gm52485	1.372	1.38424	0	0	0.943523	0	0.876966	0	0.0669777	1.56052	0.608305	1
n-R5s58	1.372	1.43791	0	0	0.943523	0	1.13388	0	0.0738692	1.40808	0.608305	1
Gm15723	1.372	1.38424	0	0	1.30795	0	0.876966	0	0.0755178	1.37804	0.608305	1
Mir99ahg	1.26912	1.57076	0	0	0.943523	0	1.2308	0	0.0774549	1.29579	0.608305	1
Ythdf1	-0.030876	0.594661	0.395529	0.506296	0.457133	0.546867	-0.297529	0.310795	1.48192	0.796331	0.608324	1
D830050J10Rik	-1.2776	-0.0170238	-1.2776	-0.0788189	-1.2776	-1.2776	-0.40063	-1.2776	0.0670241	1.5694	0.608324	1
Gm10273	-0.294474	-0.000877996	-0.161164	0.0156146	0.0505503	0.151238	0.14605	0.171044	4.0628	0.79627	0.608376	1
Gast	-0.937516	-0.0308368	-0.234122	-0.205987	-0.618662	-0.813103	-0.390447	0.374956	0.935672	0.79615	0.608476	1
Ehbp1l1	0.937957	0.296194	-0.349786	-0.15298	-1.28872	-1.46368	-1.21665	-0.336349	2.55889	0.796072	0.608542	1
Syt16	0.116935	-0.237953	0.00237684	0.282958	0.544779	-0.572864	0.216719	0.616591	4.61761	0.79605	0.60856	1
Wdr35	0.464381	1.13264	0.383555	0.438977	-0.0720284	0.212667	1.09229	-0.0394913	2.22636	0.795942	0.608651	1
Gm34979	0	0	0	0	1.31795	0	1.13388	1.37058	0.0637234	1.3635	0.608862	1
Ccnh	0.625771	0.125658	0.660951	0.237797	0.501117	0.439901	0.389035	0.648042	3.19555	0.795688	0.608864	1
Chmp4b	0.532771	0.734243	0.57555	-0.31638	-0.104435	0.139905	-0.320783	0.48586	1.87379	0.795643	0.608902	1
Zfp551	-0.583868	-1.02105	-1.97162	-2.19564	-1.11429	-0.905925	-0.93595	-0.771063	0.607307	0.795559	0.608973	1
Mapk12	-0.330624	-0.23575	-0.187652	-2.18802	-0.763155	-0.15854	-0.25289	-1.09742	1.95941	0.79547	0.609047	1
Trex1	-0.470486	0.26214	-0.418795	0.933271	-1.13693	-0.460453	-0.17389	0.366223	1.0386	0.795407	0.6091	1
Znrf3	-0.419773	0.182815	-0.297284	-0.54422	-1.75508	-0.668384	-0.795908	-0.296421	1.25242	0.795322	0.609172	1
Hrk	0.0861691	-1.14345	-0.243519	-1.63823	-0.820194	-0.64571	-0.175118	-0.363088	0.781719	0.795282	0.609205	1
Gm4925	0.286421	-0.0476874	0.410109	0.00651714	-0.491032	0.129373	-0.204888	0.325549	2.46444	0.795243	0.609237	1
Kcnma1	-0.529206	-0.184814	-0.544757	-1.0239	-0.876374	-1.20475	-0.0449146	-0.698589	5.5345	0.795228	0.60925	1
Zfp61	-0.622536	-0.13908	-0.660745	-0.0606626	0.0411898	-0.382091	-1.08153	0.396997	1.82541	0.795224	0.609253	1
Sorl1	-0.0581866	-0.330522	0.179335	-0.269788	-0.152079	-0.00507929	-0.811959	-0.241409	4.00451	0.795146	0.609319	1
Zdhhc20	-0.267651	-0.225895	-0.749352	-0.669551	-0.0924181	-0.220663	-0.351541	-0.573558	6.24294	0.795031	0.609416	1
Rps2-ps13	-0.0905853	-0.0992028	-0.381567	-0.156632	0.0838144	0.0799943	-0.132661	-0.0394918	7.33248	0.794946	0.609487	1
Clcn7	-0.669986	-0.694851	-0.312874	-0.401971	-0.399985	-0.952358	-0.82295	-1.69701	2.76998	0.794867	0.609553	1
Zfp608	-0.460495	-0.812841	-1.17236	-0.295493	-1.07699	-0.711482	-0.386059	-1.00819	4.27787	0.794782	0.609625	1
Prdx1	-0.106378	-0.142903	-0.245761	-0.168039	0.117091	-0.175468	0.10257	0.114509	6.47426	0.79466	0.609727	1
Fbxl18	-0.0939839	-0.175	-0.00617183	1.00432	0.10975	0.669412	-0.795177	0.10067	1.63532	0.794619	0.609761	1
Htr2a	1.24363	1.44977	1.07369	1.44404	0.713483	0.103003	0.625786	1.22247	0.616932	0.794542	0.609826	1
Rps2-ps10	-0.0905854	-0.0992028	-0.381211	-0.156632	0.0838144	0.0799943	-0.132661	-0.0394918	7.33251	0.794509	0.609854	1
Gm18234	0.995729	0.742665	0.479138	-0.651727	0.232857	0.507148	0.696852	0.0843079	0.830256	0.7945	0.609862	1
Gm7468	-0.437655	-0.0158448	0.312875	-0.255002	-0.885209	-0.164264	-0.0399562	-0.174221	1.8459	0.794418	0.60993	1
Ing4	-0.337013	-0.288289	0.0403655	-0.0535133	-0.159623	-0.690027	-0.619633	-0.0828162	3.32547	0.794348	0.609989	1
Slc38a5	-0.728543	-0.825774	0.381094	-0.835403	0.130763	-0.495489	-0.674356	-0.876379	0.798853	0.794341	0.609995	1
Samd5	-0.887257	-0.457167	-1.41102	-0.914425	-0.123742	0.686914	-0.00932957	-0.709773	0.384669	0.794232	0.610087	1
Mir9-3hg	-1.18546	-0.296838	-1.00607	-1.12256	-0.0648667	-1.34206	-0.496645	-0.189333	2.48973	0.794093	0.610203	1
Rps23	0.0201583	-0.030666	0.036847	-0.0564869	0.474854	0.0810205	0.0803631	0.143013	8.33703	0.794004	0.610278	1
Anxa7	-0.0591688	-0.318564	0.069294	-0.0129347	0.27794	0.193083	-0.14837	-0.214889	5.03676	0.793971	0.610306	1
Fxyd3	-0.64292	-2.2728	-0.27697	-0.919492	-0.0432954	-0.260299	-0.935038	0.00539414	0.667837	0.793971	0.610306	1
Rbbp8	0.40327	0.0963251	0.0954974	-0.169782	0.571314	0.660027	-0.247317	0.423261	3.87856	0.793835	0.61042	1
Wipi2	-0.010778	0.310103	-0.176529	0.165021	0.317432	0.365023	-0.475888	-0.228358	3.7783	0.79381	0.61044	1
E430024I08Rik	1.27195	0.799836	0.189947	0.830769	0.0118413	-0.455806	1.12719	0.613813	2.52977	0.793642	0.610581	1
Gm41569	0	0	0	0	0	1.0944	0	1.33157	0.0444952	1.57011	0.610725	1
D930020B18Rik	0	0	0	0	0	1.11265	0	1.33157	0.044926	1.55483	0.610725	1
Gm4701	0	0	0	0	0	1.0944	0	1.36985	0.0454126	1.53647	0.610725	1
Fshr	0	0	0	0	0	1.0944	0	1.37058	0.0454303	1.53581	0.610725	1
LOC115488208	0	0	0	0	0	1.0944	0	1.37058	0.0454303	1.53581	0.610725	1
Gm1653	0	0	0	0	0	1.11265	0	1.36985	0.0458433	1.52207	0.610725	1
Pheta1	0	0	0	0	0	1.11265	0	1.37058	0.0458611	1.52143	0.610725	1
Tead4	0	0	0	0	0	1.2805	0	1.36985	0.0503211	1.36888	0.610725	1
Mir16-1	0	0	0	0	0	1.11265	0	1.51516	0.0495918	1.37517	0.610725	1
Tmem45b	0	0	0	0	0	1.36096	0	1.36985	0.0527696	1.27514	0.610725	1
Gm15532	0	0	0	0	0	1.2805	0	1.51516	0.0540727	1.25529	0.610725	1
Gm30802	0	0	0	0	0	1.37334	0	1.51516	0.0569167	1.16566	0.610725	1
Mrfap1	-0.238491	-0.344208	-0.395202	-0.246841	-0.0505057	-0.134879	-0.269876	-0.274399	6.36783	0.79334	0.610835	1
Gm12634	1.20513	0	1.05328	1.20135	0	1.28012	0	1.37071	0.0828899	1.47843	0.610843	1
Tmem243	0.0616052	0.705737	-0.448169	0.250013	0.410813	0.742884	-0.354015	-0.0337474	1.47977	0.793311	0.610859	1
Zfp335os	0	1.43701	1.3514	1.11299	2.04283	1.09548	2.04115	0	0.136675	1.22565	0.610896	1
Tmem132e	-0.298024	-0.510105	0.3534	-0.0113884	0.572652	-0.379219	-0.543052	-2.63141	1.57118	0.793188	0.610963	1
Cdc40	-0.122558	-0.731892	-0.449654	-0.193142	0.211972	-0.31644	0.280103	0.169952	1.78714	0.79316	0.610986	1
Ndrg4	0.0728515	0.176973	0.604583	0.398628	-0.0280927	0.226296	-0.00370582	0.180776	8.26152	0.793122	0.611019	1
Prrx1	-0.109355	-1.35217	-0.086841	-0.537334	0.266047	-0.417426	-0.978919	-0.760729	1.80532	0.793106	0.611032	1
Parpbp	-1.42216	-1.05053	-0.736895	0.193902	-2.1519	-0.295461	-1.76384	-1.37508	6.24766	0.792974	0.611143	1
Ppp2r5a	0.270439	-0.49479	-0.742538	-0.74403	-0.36776	-0.056537	0.306295	-0.288465	1.4332	0.792944	0.611168	1
Nudt4	-0.133958	0.525111	0.461731	0.246465	0.0874649	-0.0034296	0.189972	0.329808	4.58091	0.792927	0.611182	1
Gm20018	-0.301503	0.595231	-0.508609	-0.646671	0.163906	0.1543	-0.0359952	-0.304532	1.74336	0.792914	0.611194	1
Cln6	-0.124795	-0.412094	-0.104036	-0.398038	-1.71333	-0.465652	-1.18554	-0.15382	0.730455	0.792839	0.611256	1
Irs4	-0.475559	-0.24608	-0.82179	-0.492247	-0.647678	-1.00126	-1.15877	-0.987606	2.78879	0.792831	0.611263	1
4930444A19Rik	0	0	1.05263	1.11201	0.943523	0	0	0	0.0468963	1.86674	0.611351	1
Gm40169	0	0	1.05263	1.11201	0.943523	0	0	0	0.0468963	1.86674	0.611351	1
Cd209a	0	0	1.05263	1.27187	0.943523	0	0	0	0.0509095	1.69613	0.611351	1
Fam241a	0	0	1.43979	1.27187	0.943523	0	0	0	0.0588557	1.48102	0.611351	1
Gm49400	0	0	1.35234	1.11201	1.30795	0	0	0	0.0613682	1.424	0.611351	1
Gm52354	0	0	1.43979	1.20133	1.24153	0	0	0	0.0636979	1.38251	0.611351	1
Gm25635	0	0	1.35234	1.30564	1.32084	0	0	0	0.0666951	1.30668	0.611351	1
Gm26175	0	0	1.35234	1.30564	1.32084	0	0	0	0.0666951	1.30668	0.611351	1
Serpina4-ps1	0	0	1.42962	1.27187	1.31795	0	0	0	0.0674782	1.29512	0.611351	1
Npff	0	0	1.43979	1.11201	1.38585	0	0	0	0.0657607	1.30144	0.611351	1
Rnf151	0	0	1.69009	1.11201	0.943523	0	0	0	0.0611289	1.2763	0.611351	1
Clybl	1.3512	1.13997	0.606193	0.969678	0.957453	0.374985	0.792373	1.28714	2.69547	0.792662	0.611405	1
Gm5178	0	0	0	1.11201	0	1.23393	0.876966	1.36985	0.0667864	1.56453	0.611412	1
Wdr20rt	0	0	0	1.30564	0	1.37334	0.876966	1.36985	0.0758728	1.3373	0.611412	1
Zfpm2	0.445718	-1.07011	0.022103	0.366639	-0.983892	-0.0230215	1.06445	0.267201	1.07058	0.792629	0.611433	1
Gm15766	0.0732282	-0.648292	-0.949613	-0.869082	-0.609642	0.0484647	0.0220215	-0.172678	1.5928	0.79258	0.611474	1
Impact	0.347231	0.0562221	0.0161737	0.357453	0.2846	0.226406	0.495725	0.116415	7.41482	0.792579	0.611475	1
Fkbp1a	0.340396	0.174984	-0.143975	0.189975	0.192553	0.247242	0.0127849	-0.0330184	8.30349	0.792577	0.611477	1
Gm12966	0.140625	0.26498	0.262188	-0.032801	0.269949	0.081519	0.679382	0.14384	3.16043	0.792568	0.611484	1
Mir331	0	1.38907	1.04641	0	0	0	0	0	0.0436949	1.60393	0.611501	1
Vmn2r87	-0.750088	-1.48913	-1.48913	-0.76634	-0.545602	-1.48913	-1.48913	-0.0582599	0.0733155	1.83001	0.611625	1
Vmn2r84	-1.09278	-1.09278	-1.09278	0.108551	-0.149253	-1.09278	-1.09278	-1.09278	0.0511729	1.67913	0.611632	1
Gm19092	-1.20943	-1.20943	-1.20943	0.0962158	0.111409	-1.20943	-1.20943	-1.20943	0.0656099	1.29941	0.611632	1
Prim1	-1.60341	-0.211687	-0.751181	0.709043	-0.0331724	-0.134046	0.668014	-0.0379509	0.502324	0.792378	0.611644	1
Atg7	0.258614	0.16063	0.0954502	-0.302586	0.913618	0.24723	-0.0455693	-0.219836	4.15017	0.792318	0.611694	1
Irf5	0.409899	1.00381	-0.173325	1.65684	0.985154	0.0658191	-0.0104362	0.817024	2.83596	0.792312	0.611699	1
Fem1a	-0.0832713	-0.744327	-0.128144	-0.361789	0.027933	0.0291946	-1.28545	-0.892547	0.937254	0.792247	0.611754	1
Setd7	-0.295211	-1.16271	-0.754811	-0.700359	-0.390726	-1.07451	-0.396615	-0.840854	2.76416	0.792215	0.61178	1
Pole3	-0.332724	-0.692671	-0.558435	-0.488969	-0.25239	-0.752789	-0.694438	-0.329242	2.63553	0.79218	0.61181	1
Tpd52	-0.471604	-0.139334	-0.382886	-0.156007	-0.0196871	0.0633512	-0.552392	-0.0854378	6.6039	0.792012	0.611951	1
Fmr1os	1.19528	0.639748	0.925871	-0.309589	1.15106	0.872713	1.17321	1.58201	0.580608	0.791921	0.612028	1
Galnt3	0	1.43791	1.43979	0	0	1.0944	0.876966	0	0.0708246	1.49406	0.612079	1
Slc39a7	-0.0756784	-0.19083	-0.46448	0.066399	-0.0892341	0.0409251	-0.530637	-0.530581	3.84939	0.791858	0.61208	1
Gm3787	-1.41508	0.381366	-0.2035	-0.495085	-0.12897	-0.181271	-0.0807551	-1.18216	2.10739	0.791828	0.612106	1
Gm12792	1.20543	1.26133	1.35174	1.11263	0	0	1.70478	1.33206	0.105505	1.45179	0.612143	1
Gm46370	0.0957107	0.0334423	0.106372	-0.130376	0.430083	0.115838	0.25392	0.142236	6.3371	0.791776	0.61215	1
Gm38402	-0.396283	-2.41812	-0.255491	0.244848	-0.185564	-0.35191	-0.432827	-1.04673	0.272467	0.856731	0.612174	1
Zfp770	0.0876996	0.502938	0.230231	0.403536	0.913585	-0.0673238	0.000789958	-0.610982	2.04508	0.791716	0.6122	1
Slc2a10	1.30706	0	1.05391	1.1127	1.30673	1.70055	1.56667	0	0.110935	1.31978	0.612224	1
Otp	-0.174498	-0.652578	0.249319	0.21338	-1.25049	-0.0943654	-0.280082	-0.849733	2.60691	0.791649	0.612257	1
Cd200r1	-1.2776	-0.0170238	-1.2776	-1.2776	-1.2776	-0.183193	-0.40063	-1.2776	0.0649696	1.6069	0.612361	1
Amy2a5	-1.35144	0.0134599	-1.35144	-1.35144	-1.35144	-0.117512	-0.474474	-1.35144	0.0730883	1.41501	0.612361	1
Pah	-1.43902	-0.0547779	-1.43902	-1.43902	-1.43902	-0.326365	-0.14776	-1.43902	0.0829315	1.21562	0.612361	1
Hdac8	-0.286904	0.275988	-0.425083	0.301047	0.0975293	-1.29014	-0.136956	-0.384306	2.5582	0.79134	0.612516	1
Dnaaf4	-0.344605	1.13829	1.00346	0.970289	0.849455	0.618315	1.10971	0.713602	2.28796	0.791304	0.612546	1
Gm6392	-0.568811	-0.65724	-0.16445	0.176765	-0.143224	-0.53338	-0.379851	-0.556608	2.42312	0.791286	0.612561	1
Tubgcp5	-0.148123	0.163578	-0.509497	-0.23091	-0.100168	-0.798933	0.120073	0.477604	3.68992	0.791255	0.612587	1
Gm5384	0.121821	0.190351	0.200477	-0.0265985	0.0838114	0.317465	0.12561	0.259524	8.2903	0.791237	0.612602	1
Cpne1	0.881371	0.216147	0.326902	0.710737	0.513116	0.902763	0.203084	1.07164	2.32138	0.791185	0.612646	1
Cbx8	0.228471	0.15108	-1.63541	-0.754249	0.45515	0.0917847	0.048092	-0.110553	0.780196	0.790977	0.612821	1
Gm5191	0.233622	-0.714172	-1.23567	0.34199	-0.470079	-0.493906	-0.415562	-0.326476	0.980162	0.790931	0.612859	1
Hhipl1	-1.09276	0.175618	-0.884476	-0.0869863	-1.14071	0.168083	-1.57937	-0.898024	0.883799	0.79091	0.612877	1
Cebpa	0.220695	1.14356	-0.515263	0.735619	1.47129	1.11351	-0.612214	-0.605269	1.25123	0.790832	0.612943	1
Adh5	0.0677117	-0.45126	-0.258238	-0.105014	-0.235156	-0.362996	0.000592886	-0.185718	4.34362	0.790752	0.61301	1
Thbs3	0.977789	-0.517395	-0.047987	0.747562	1.60133	0.146146	0.450636	0.753148	0.950287	0.790738	0.613022	1
Gm12110	0.00488513	0.139743	0.0447536	-0.215031	0.270905	-0.00217132	-0.144507	-0.0218792	5.86006	0.790607	0.613132	1
Slc24a4	0.774472	1.76271	0.623535	0.354295	0.964623	0.789215	-0.0737908	1.09594	1.32187	0.790503	0.613219	1
Alg8	-0.132004	1.01449	0.0949709	0.713322	-0.122496	0.831669	0.707632	0.437902	1.17395	0.790413	0.613295	1
Zcchc14	-0.630313	0.0709102	-0.575567	-0.598825	-0.151422	-0.721056	-0.278817	-0.995359	2.32621	0.790393	0.613312	1
Gm15418	0	1.39149	1.42756	1.84462	0.945575	1.09553	2.08498	1.33238	0.140631	1.15393	0.613316	1
Mb21d2	-0.678618	-0.626738	-1.17085	-0.358586	-0.593093	-1.23389	-0.047922	-0.909682	2.12949	0.790262	0.613423	1
Myh1	-0.998074	-0.443867	-0.826293	-1.63532	0.274796	-1.63752	-0.419538	-0.333863	1.52103	0.790081	0.613574	1
Ttc9	0.119635	-0.0456182	0.508926	0.226817	0.584864	-0.138861	-0.0356038	-0.39441	1.91285	0.790062	0.61359	1
Ccnt1	-0.884614	-0.289963	-0.849245	-0.382874	0.00997347	-0.540979	-0.64868	-1.25115	2.80323	0.790009	0.613635	1
Smim3	-0.632998	-0.562782	-0.224151	-0.726401	-0.22653	0.378222	0.401026	-0.0889649	2.09481	0.789939	0.613694	1
Cyp4f13	-0.170785	0.916915	0.436884	0.599418	0.848138	-0.659495	-1.20977	0.240566	1.95028	0.789912	0.613716	1
Ccdc122	0.915579	-0.345047	1.31478	-0.0132878	0.959849	0.0274139	-0.00525707	0.169105	1.41204	0.789857	0.613762	1
Pcdha9	0.647271	0.476424	0.518401	0.422116	-0.182319	0.384377	0.333346	0.16737	2.45519	0.789825	0.61379	1
Ncapd3	0.76939	-0.552206	0.728114	0.475329	0.0968936	-1.13495	-0.419434	0.247846	2.25209	0.789818	0.613796	1
Gm8472	-1.27745	-0.0164747	-1.27745	-1.27745	-0.333256	-0.043678	-1.27745	0.054382	0.0819925	1.49233	0.613835	1
Gm5145	0.904906	0.764367	0.824754	0.945219	0.716671	0.53861	-0.21499	0.513974	1.52707	0.789655	0.613932	1
Pfn2	0.0480393	-0.196312	-0.25064	-1.57077e-05	0.0556614	0.0844587	0.185604	0.170766	5.93605	0.789647	0.613939	1
Cfap70	-0.636903	-0.758872	-1.23453	-0.537686	0.0158861	0.196371	0.0860338	-0.608158	2.55261	0.789625	0.613957	1
Fam189b	0.0116586	0.759816	-0.277678	0.163494	0.861175	-0.246158	0.170818	0.366616	4.49387	0.78951	0.614054	1
Gm7870	0.268838	0.029721	0.944091	0.236371	0.258719	0.381051	0.367066	0.404913	2.56041	0.789489	0.614072	1
Ppwd1	-0.253398	-0.0578548	0.315798	0.0750924	0.759391	-0.527426	-0.166833	-0.0289001	3.65377	0.789469	0.614089	1
Erc1	-0.241686	-1.0628	-0.251777	-0.688014	-0.156864	0.431812	-0.407415	0.0788379	5.53127	0.789449	0.614106	1
Gm20257	1.30708	0	0	1.11201	1.24153	1.2805	0	0	0.0760398	1.34832	0.614164	1
Gm34560	1.30708	0	0	1.30564	0	0	0.876966	0	0.0581104	1.45622	0.614172	1
Clpx	0.293525	-0.678262	-0.663051	0.112711	0.432747	0.421007	-0.0193977	0.138102	2.82565	0.789356	0.614184	1
Arpc3	-0.0593606	-0.281899	-0.311495	-0.412541	-0.113216	-0.0049423	-0.296672	-0.047296	4.79557	0.789113	0.614388	1
Lrrc51	0.448875	0.212026	-0.218086	-0.0537042	-0.000813411	0.256526	0.229834	-0.331117	5.2606	0.7891	0.6144	1
Lamtor3	-0.16466	0.0919498	-0.258197	0.0433991	0.356323	0.371563	0.254319	-0.20298	2.84841	0.789082	0.614415	1
Aasdh	-0.244662	0.334287	-0.427361	0.126716	-1.13043	1.04822	-1.53271	1.22976	1.90034	0.789015	0.614471	1
Gm29719	0	1.26057	0	1.11201	0	0	0	0	0.0435323	1.59098	0.614707	1
Gm32994	0	1.26057	0	1.11201	0	0	0	0	0.0435323	1.59098	0.614707	1
Gm52119	0	1.26057	0	1.11201	0	0	0	0	0.0435323	1.59098	0.614707	1
Marveld3	0	1.26057	0	1.11201	0	0	0	0	0.0435323	1.59098	0.614707	1
Gm14938	0	1.26057	0	1.19878	0	0	0	0	0.0456225	1.51476	0.614707	1
Gm49558	0	1.26057	0	1.19878	0	0	0	0	0.0456225	1.51476	0.614707	1
Gm7525	0	1.38424	0	1.11201	0	0	0	0	0.046595	1.4771	0.614707	1
LOC118567598	0	1.38424	0	1.11201	0	0	0	0	0.046595	1.4771	0.614707	1
Mirlet7a-2	0	1.38424	0	1.11201	0	0	0	0	0.046595	1.4771	0.614707	1
Phlda2	0	1.26057	0	1.27187	0	0	0	0	0.047559	1.44297	0.614707	1
Zbed3	0	1.39178	0	1.11201	0	0	0	0	0.0467936	1.46936	0.614707	1
Gm13361	0	1.38424	0	1.19878	0	0	0	0	0.048685	1.41441	0.614707	1
Gm30836	0	1.38424	0	1.19878	0	0	0	0	0.048685	1.41441	0.614707	1
Gm5231	0	1.38424	0	1.19878	0	0	0	0	0.048685	1.41441	0.614707	1
C9	0	1.26057	0	1.30564	0	0	0	0	0.0485044	1.40675	0.614707	1
Msc	0	1.39178	0	1.20133	0	0	0	0	0.0489485	1.40557	0.614707	1
Morc1	0	1.43791	0	1.11201	0	0	0	0	0.0480343	1.4195	0.614707	1
Gm32526	0	1.3649	0	1.27187	0	0	0	0	0.0501183	1.36958	0.614707	1
Gm52710	0	1.38424	0	1.27187	0	0	0	0	0.0506219	1.35425	0.614707	1
Zfhx2os	0	1.39178	0	1.27187	0	0	0	0	0.0508206	1.34809	0.614707	1
Gm34595	0	1.3649	0	1.30564	0	0	0	0	0.0510641	1.33796	0.614707	1
Gm7933	0	1.43791	0	1.27187	0	0	0	0	0.052062	1.30812	0.614707	1
Map1s	1.92862	1.3642	1.47027	1.76266	1.14251	1.47731	1.85757	0.534076	1.60865	0.788663	0.614767	1
Vmn2r86	-0.750088	-1.48913	-1.48913	-0.76634	-0.545602	-1.48913	-1.48913	-1.48913	0.0579171	2.00896	0.614768	1
Mrps10	-0.176847	-0.0144886	-0.346118	-0.000694312	0.315229	-0.161988	0.0564444	-0.0885966	6.25001	0.788642	0.614785	1
Pianp	0.437359	0.512766	-0.189963	0.564276	0.282598	0.364349	0.101166	0.189183	5.33505	0.788535	0.614874	1
Gm11478	0.123807	0.0144741	0.0912818	-0.208425	0.359483	0.143949	0.017771	0.080814	7.55227	0.788491	0.614912	1
Nob1	0.526652	0.45835	0.320261	1.26628	0.916326	0.972181	0.890459	0.982867	1.67612	0.788408	0.614981	1
Gm12248	-0.79313	-0.769558	-0.0288459	0.242172	-0.105455	0.179167	0.0878954	-0.527539	2.28446	0.788318	0.615057	1
Zfp286	-0.51789	-0.57006	-0.227953	-1.07072	-0.303468	-0.0213824	-1.20816	-0.68282	2.84836	0.788259	0.615107	1
Gm47446	0.968436	0.741418	0.756826	0.802492	0.687163	0.893186	0.137499	1.77228	1.00264	0.788131	0.615215	1
Get3	-0.112683	-0.28443	-0.15841	-0.113847	-0.164901	-0.260036	-0.422817	-0.438152	5.87878	0.78796	0.615358	1
Gm39872	0	0	1.05263	0	0.943523	1.0944	0	0	0.0469111	1.8478	0.61539	1
Gm10536	0	0	1.35234	0	0.943523	1.0944	0	0	0.052805	1.65357	0.61539	1
Gm30093	0	0	1.35234	0	0.943523	1.0944	0	0	0.052805	1.65357	0.61539	1
Gm32403	0	0	1.43979	0	1.30795	1.11265	0	0	0.0638665	1.35631	0.61539	1
Grm6	0	0	1.42962	0	1.31795	1.11265	0	0	0.0639131	1.35389	0.61539	1
Gm15246	0	0	1.05263	0	1.38585	1.36096	0	0	0.0651731	1.25204	0.61539	1
a	-0.150728	-1.3122	-0.844014	-1.47825	-0.554543	-1.58015	0.250937	-0.630084	0.293318	0.787893	0.615415	1
Gm5672	-1.27727	-1.27727	0.160844	0.584232	0.0293048	-0.182012	-1.27727	0.153295	0.118639	1.24717	0.615465	1
Gm6291	-0.128508	-0.051533	-0.0843528	-0.23416	-1.43556	0.351575	0.767861	-1.43556	0.155599	1.03156	0.615595	1
Gm12986	0.0971275	0.174091	-1.20992	0.0608881	0.533971	0.49146	1.12994	-1.20992	0.162837	1.12363	0.61564	1
Gm7291	-1.35144	-1.35144	-1.35144	-1.35144	-0.407917	-0.257037	-1.35144	-1.35144	0.0555142	1.51491	0.615672	1
Gm11405	-1.43755	-1.43755	-1.43755	-1.43755	-0.494026	-0.343146	-1.43755	-1.43755	0.0580548	1.40844	0.615672	1
Arrdc2	-1.20943	-1.20943	-1.20943	-1.20943	0.0320982	0.151531	-1.20943	-1.20943	0.0657599	1.27452	0.615672	1
Tmem212	-1.35144	-1.35144	-1.35144	-1.35144	-0.109914	0.00951824	-1.35144	-1.35144	0.0695582	1.20368	0.615672	1
Gm25820	-1.43755	-1.43755	-1.43755	-1.43755	-0.116713	-0.343146	-1.43755	-1.43755	0.0670152	1.23139	0.615672	1
Runx1t1	-0.420116	-0.246478	1.00461	0.734646	0.142832	-0.0213757	-0.113774	0.428508	4.00748	0.78756	0.615695	1
Gsk3a	0.268691	-0.293734	0.265809	0.73047	0.360482	0.467655	-0.0262604	0.0477636	4.14257	0.787529	0.615721	1
Ddx17	-0.775864	-0.768776	-1.18407	-0.836785	-1.32565	-0.942348	-0.559331	-0.591785	5.96494	0.787431	0.615803	1
Ubfd1	0.366303	0.581147	-0.0805136	-0.0637906	0.148777	0.0513425	0.238008	0.140279	3.90271	0.78741	0.615821	1
Gm19244	0.00544113	-0.15856	-0.740209	-0.552059	-0.584397	-0.263759	-0.549419	-0.201626	3.22353	0.787326	0.615892	1
Tagap1	-1.20985	0.155119	-0.15521	0.061114	-1.20985	0.476744	0.494632	0.961251	0.145525	1.31564	0.615928	1
Ltb	-2.351	-0.967069	-0.389901	-0.129637	-1.40407	-0.290049	-0.646926	-1.01809	0.206636	1.12854	0.615993	1
Gm36758	0.865858	1.12769	0.632329	0.333682	0.323377	0.671803	-0.707896	0.407535	0.870975	0.787011	0.616157	1
Gm38840	1.37127	1.43718	1.43808	0	0	1.35907	1.5668	1.37087	0.120112	1.18036	0.616183	1
Gm8973	-0.0263217	0.049777	0.176341	0.164933	0.394516	0.273721	0.0702159	0.231143	6.57799	0.786969	0.616193	1
Cyp2j13	0.211209	-1.7964	0.0353799	0.00490142	-0.832726	-0.872506	0.232496	-0.919381	0.97112	0.786933	0.616223	1
Zfp160	0.947399	-0.679659	-0.342624	1.00502	1.03783	0.518747	-0.374446	0.67954	0.357397	0.888694	0.616228	1
Usp47	0.00339535	-0.0645482	-0.779727	-0.438702	-0.26987	0.112623	0.0492631	-0.560835	4.3528	0.786832	0.616308	1
Efhc2	-0.579015	-0.0390063	-0.775985	-1.24157	-1.3304	-0.383899	0.515822	0.63675	1.11799	0.78675	0.616377	1
LOC118568278	0.0987543	0.338031	0.332536	-0.335099	0.24513	-1.38113	0.39193	-1.16287	0.373503	0.786669	0.616445	1
Ptprs	0.726165	0.183022	-0.243686	0.0310527	0.728284	-0.0687047	-0.00820832	-0.536214	6.03355	0.786634	0.616475	1
Nek11	0.883917	0.440149	-0.731373	1.03083	0.748588	0.620489	1.38151	-0.562297	2.68897	0.786582	0.616518	1
Gm5037	-0.141719	0.407871	-0.218373	0.0371677	-0.440236	0.60241	0.0818111	0.28698	1.69523	0.786538	0.616555	1
Mul1	0.514122	-0.420959	-0.334692	-0.117073	-0.258732	0.0449155	-0.0502948	0.217918	3.55439	0.786486	0.616599	1
Ccdc22	1.56519	0.990423	1.14054	1.02016	0.673993	0.728923	1.34027	0.83284	1.02435	0.786419	0.616655	1
LOC118568092	0.71254	0.597915	0.445656	0.435578	-0.0869719	0.505895	0.346747	0.44826	2.7883	0.786397	0.616674	1
Mmp8	-0.593111	0.488112	0.24613	-0.761835	-0.208053	0.647952	-1.0825	-0.533196	0.241002	0.790147	0.616693	1
Selenop	-0.209845	-0.433493	-0.391047	-0.057635	-0.1065	-0.305772	0.0487496	-0.205877	7.299	0.786325	0.616734	1
Gm29610	-0.484105	-0.863693	0.207288	-0.584852	-2.2239	-0.90849	-1.04921	-0.569688	0.668837	0.786273	0.616778	1
Vpreb1	-1.09537	0.167275	-0.0395465	0.837459	1.42851	0.59222	1.07135	1.04336	0.20825	1.35405	0.61687	1
Odf3l2	0	1.3649	0	0	0.943523	0	0.876966	0	0.0500293	1.71742	0.616883	1
Gm14098	0	1.39178	0	0	0.943523	0	0.876966	0	0.0507295	1.68803	0.616883	1
Esx1	0	1.26057	0	0	0.943523	0	1.2308	0	0.0556219	1.52572	0.616883	1
Gm13297	0	1.26057	0	0	1.32084	0	1.29126	0	0.066369	1.2666	0.616883	1
Gm15132	0	1.38424	0	0	1.38585	0	1.2308	0	0.0695879	1.20805	0.616883	1
Htr2b	0	1.39178	0	0	0.943523	0	1.39153	0	0.0638462	1.25876	0.616883	1
Irf2bp1	0.448379	0.493689	0.923858	0.738678	-0.18563	0.559654	0.709712	0.475036	1.87143	0.786128	0.6169	1
Marchf9	-0.630569	-0.070752	-1.90961	-0.225574	-0.509249	0.310715	-0.38026	0.431247	0.46687	0.786085	0.616936	1
Gm24657	0.214179	-1.73522	-1.25043	-0.738972	-0.752608	0.228076	-0.557845	-0.625478	0.433124	0.786071	0.616948	1
Fip1l1	0.635808	-0.0516905	-0.122206	0.389822	0.458218	0.375409	0.0457853	0.453445	5.73055	0.785955	0.617046	1
Map4k3	-0.693652	-0.962353	-1.158	-0.674595	-1.77563	-0.879627	-0.552183	-1.57311	4.08931	0.785882	0.617107	1
Gm45935	-0.664808	-1.64631	-0.610742	-0.453583	-0.924473	-1.93463	-0.824905	-0.36416	0.544699	0.785869	0.617118	1
Cln8	0.545369	-0.62555	-0.64371	0.46827	0.409697	0.540336	-0.0855606	0.671659	3.09369	0.785765	0.617206	1
1700067K01Rik	-1.27545	-1.29006	-1.37173	0.357114	-1.1627	-0.601772	-0.371495	-0.422869	0.887346	0.785765	0.617206	1
B230354K17Rik	1.09083	0.681026	1.28025	0.722474	1.68021	0.316013	1.77798	0.237084	0.482791	0.785755	0.617214	1
Col9a2	-0.224715	1.44651	-0.00616697	-0.232755	-0.484129	0.512022	0.961372	0.739144	0.241938	0.870206	0.617241	1
Rnf19a	-0.209352	-0.385734	-0.228497	0.054657	-0.924037	0.0799107	0.272928	-1.04983	1.78835	0.785653	0.6173	1
Gm6158	0.603466	-0.390463	0.642918	-0.0706373	0.402969	0.205942	-0.625448	0.647444	1.026	0.785649	0.617304	1
Tjp3	-1.88518	-0.545457	-0.996859	-1.3	-1.84839	-0.685672	-0.762225	-1.97669	1.57345	0.785571	0.617369	1
Gm39600	0.357304	0.59087	-0.588954	0.902825	1.17411	0.0721349	0.669317	-0.0355875	0.992852	0.785565	0.617374	1
Rbm7	-0.406088	-0.0122492	-0.438668	0.083688	0.677384	-0.174335	0.168032	-0.152302	3.6636	0.785564	0.617375	1
Cap1	0.0450357	-0.289498	0.234631	-0.363586	0.0347168	-0.107915	-0.277767	-0.284762	5.72272	0.785523	0.61741	1
Gm7880	0.785722	0.294443	1.36186	0.66174	-0.0215632	0.574804	0.718743	-0.345829	0.765017	0.78543	0.617488	1
Emx2os	-0.0395415	-1.43902	-0.386382	-1.43902	-1.43902	-1.43902	-0.56205	-1.43902	0.0717647	1.39164	0.617497	1
Kdm1b	-1.21017	0.268056	-1.18641	0.633438	0.11262	-0.155852	-0.985081	-0.457686	2.71429	0.785338	0.617565	1
Pank4	0.149969	1.02977	1.09533	0.0174281	0.0601783	0.382764	0.311676	-0.539164	1.81726	0.785284	0.617611	1
Gm9570	0.00494271	0.731265	-0.88611	0.21794	0.578449	1.36921	-0.154073	0.639314	0.352895	0.785025	0.617829	1
Drd5	2.12142	2.12998	1.43714	1.2014	1.44786	1.09575	1.65065	0	0.159598	1.1881	0.617896	1
Gm16589	0.0263607	0.202088	0.302561	-0.141704	-0.23297	-0.187305	0.762457	-0.232204	1.91656	0.784943	0.617898	1
Lipa	-0.414007	-1.56726	-0.971103	-0.234261	0.250039	-1.01992	-0.412772	-0.913347	1.46114	0.784872	0.617957	1
Gm2a	-0.403775	-0.60006	0.0408904	-0.606144	-0.182439	-0.254509	-0.308135	-0.104467	2.63187	0.784655	0.618141	1
Cd59b	0.901391	0.864412	1.20918	0.972163	0.856752	0.712484	1.31095	0.242431	3.90107	0.784608	0.61818	1
LOC118568618	1.20474	0	0	0	0	1.11265	0.876966	0	0.0509812	1.66574	0.618213	1
6330415G19Rik	1.30708	0	0	0	0	1.0944	0.876966	0	0.0531713	1.59018	0.618213	1
Gm3912	1.30708	0	0	0	0	1.11265	0.876966	0	0.0536001	1.57783	0.618213	1
Slc39a4	1.39948	0	0	0	0	1.0944	0.876966	0	0.0557841	1.49128	0.618213	1
Upk3a	1.39948	0	0	0	0	1.0944	0.876966	0	0.0557841	1.49128	0.618213	1
Mael	1.39054	0	0	0	0	1.2805	1.13388	0	0.0659028	1.27413	0.618213	1
Gm11895	0.389589	0.876353	0.623352	0.979924	0.835073	-0.0451112	1.52861	1.39679	0.558767	0.896346	0.618261	1
Gm8190	-0.175732	-0.220017	-0.170982	-0.222753	0.164502	-0.363692	-0.621272	-0.28304	3.16512	0.784505	0.618267	1
Zfp780b	0.138302	0.499576	0.0567324	0.228669	0.564333	0.808252	0.248724	1.13714	4.08243	0.784406	0.618351	1
Gm12650	0.492601	0.809686	0.182391	0.475809	0.574237	0.412779	0.611513	0.369559	2.7705	0.784249	0.618482	1
B3gnt7	1.05323	0.793282	0.278973	1.36441	0.29366	1.05192	1.01826	1.54542	0.645061	0.784231	0.618498	1
Rcc2	0.455432	-0.929825	-0.604556	-1.07187	-0.322039	0.124023	-0.687856	-0.0578178	1.93591	0.784148	0.618567	1
AW554918	0.914183	1.48276	0.5914	1.42698	1.23111	1.22207	1.33342	1.3295	4.04638	0.784148	0.618568	1
Pdia6	0.389912	0.400471	0.350149	0.36392	0.184667	0.192968	-0.00662047	0.0740551	4.60886	0.784033	0.618665	1
Eva1a	-0.536662	0.561013	0.605301	1.06953	0.265744	-0.811993	0.147084	0.330991	1.75802	0.784022	0.618674	1
Gm9645	0.278986	-0.20702	-0.0419952	-0.0552781	0.166101	-0.353992	0.129985	-0.0665262	3.12504	0.783959	0.618727	1
Gm13148	-0.0773016	1.36869	1.30094	1.36554	0.711056	1.32076	-0.121196	1.09619	0.320839	0.783934	0.618748	1
Tmem102	0	1.26057	0	0	0	1.0944	0	0	0.0435472	1.57505	0.618749	1
Gm14325	0	1.38424	0	0	0	1.0944	0	0	0.0466099	1.46316	0.618749	1
Acap1	0	1.38424	0	0	0	1.11265	0	0	0.0470406	1.45034	0.618749	1
Gm5746	0	1.38424	0	0	0	1.11265	0	0	0.0470406	1.45034	0.618749	1
Anxa13	0	1.39178	0	0	0	1.0944	0	0	0.0468085	1.45555	0.618749	1
Gm39922	0	1.39178	0	0	0	1.0944	0	0	0.0468085	1.45555	0.618749	1
Kcnn4	0	1.39178	0	0	0	1.0944	0	0	0.0468085	1.45555	0.618749	1
Gm15217	0	1.39178	0	0	0	1.11265	0	0	0.0472392	1.44291	0.618749	1
Vsig10	0	1.26057	0	0	0	1.2805	0	0	0.0484557	1.39415	0.618749	1
Crygf	0	1.43791	0	0	0	1.11265	0	0	0.0484799	1.39494	0.618749	1
Fcgr4	0	1.39178	0	0	0	1.23393	0	0	0.0503845	1.34865	0.618749	1
Xirp1	0	1.39178	0	0	0	1.23393	0	0	0.0503845	1.34865	0.618749	1
A230098N10Rik	0	1.3649	0	0	0	1.2805	0	0	0.0510154	1.32639	0.618749	1
Ctla2b	0	1.3649	0	0	0	1.2805	0	0	0.0510154	1.32639	0.618749	1
Gm34159	0	1.43791	0	0	0	1.2805	0	0	0.0529595	1.26916	0.618749	1
Gm15043	0	1.3649	0	0	0	1.36096	0	0	0.0534643	1.23825	0.618749	1
Gm15238	0	1.38424	0	0	0	1.36096	0	0	0.0539685	1.22629	0.618749	1
LOC118568000	0	1.38424	0	0	0	1.36096	0	0	0.0539685	1.22629	0.618749	1
Gm884	0	1.57076	0	0	0	1.0944	0	0	0.0518201	1.22838	0.618749	1
Scp2d1	0	1.57076	0	0	0	1.2805	0	0	0.0567364	1.12889	0.618749	1
Zfp493	0	1.57076	0	0	0	1.2805	0	0	0.0567364	1.12889	0.618749	1
Usp51	0.99595	1.06771	0.534999	0.728205	0.463894	-0.219835	-0.640559	0.171306	1.36104	0.783862	0.618808	1
Gm10037	0.916262	0.747624	-0.130304	-0.272019	0.45749	0.17714	0.259661	0.0163117	2.83078	0.783798	0.618862	1
Gm10327	0.138926	-0.15732	-0.0759354	-0.265535	-0.392584	-0.295616	-0.199823	-0.0409042	5.91835	0.783753	0.6189	1
Gm14175	0.676171	0.176872	0.0401211	-0.210313	0.0629173	0.387475	0.39165	0.384482	2.9378	0.783652	0.618985	1
Asb2	-1.85064	-1.50852	-0.454554	0.0545601	-0.748553	-0.550549	-0.151405	-1.03958	1.04033	0.783612	0.619019	1
Unc119b	0.518771	-0.175985	-0.362961	-0.168879	-0.56874	0.255776	-0.375354	-1.62046	0.789049	0.783611	0.61902	1
Psd2	-0.286176	0.0566003	-0.127658	5.28918e-05	0.212466	0.341045	-0.389024	-0.752819	4.04483	0.78357	0.619054	1
Mcm7	0.433149	0.172115	-0.218532	0.211073	0.495606	0.485758	0.0539556	-0.922247	3.28142	0.783528	0.61909	1
Prrx2	0.0296736	0.160075	-1.2774	-0.0785769	-1.2774	-0.0436822	-1.2774	-1.2774	0.0931626	1.27894	0.61915	1
LOC118568756	0.122606	0.67103	-0.938874	-0.623622	0.275482	-0.418122	0.279868	-0.737879	1.63833	0.783418	0.619183	1
Cenpw	0.753499	0.159911	-1.27726	-1.27726	-0.332114	0.00235943	-0.00141213	-1.27726	0.121307	1.20352	0.619219	1
Cebpg	0.111094	-0.778967	0.192648	-0.550813	0.242137	0.00987319	-0.341987	-0.844749	1.33107	0.783359	0.619232	1
Gm14419	0	0	1.05263	0	0.943523	0	0.876966	1.37058	0.0571739	1.86545	0.619259	1
Gm2004	0	0	1.05263	0	0.943523	0	0.876966	1.37058	0.0571739	1.86545	0.619259	1
LOC115488671	0	0	1.05263	0	0.943523	0	1.27777	1.33157	0.0657283	1.56981	0.619259	1
4933401B06Rik	0	0	1.77775	0	1.38585	0	0.876966	1.33157	0.0835266	0.927306	0.619261	1
Apmap	0.308384	0.120201	-0.522602	0.0139305	0.344329	0.289967	-0.177392	-0.226784	3.76637	0.783276	0.619302	1
Gpr52	0.279443	-1.49927	-1.25221	0.208302	0.669494	0.391671	0.203202	-0.377786	0.820953	0.783248	0.619326	1
Popdc3	-0.46055	-0.945578	-1.25183	-0.998134	-0.303553	-0.665176	-0.145518	-0.949715	2.16905	0.783246	0.619328	1
Prep	0.259444	-0.326202	-0.276238	-2.12368	0.403605	0.404625	0.0495738	0.589493	0.6506	0.783198	0.619368	1
Gm9687	0.817943	0.740885	1.06502	1.02052	0.458306	1.25602	0.937334	0.811072	2.00531	0.783198	0.619368	1
Vsx1	0.295294	0.167518	0.500155	0.0187674	0.212168	-1.09416	0.890279	-1.09416	0.13084	1.14016	0.619403	1
Havcr2	0	1.3649	0	1.19878	0	1.0944	0.876966	0	0.0660013	1.56209	0.619437	1
Gm6064	0.162182	0.420632	0.261494	-0.965841	-0.202165	-0.0490074	0.500314	0.192336	1.37574	0.78302	0.619518	1
Plbd1	-1.2776	-1.2776	-1.2776	-1.2776	-0.0360702	-1.2776	-0.143714	0.237562	0.0795391	1.3017	0.619541	1
Gm39404	-1.20943	-1.20943	-1.20943	-1.20943	0.0320982	-1.20943	0.182103	0.30573	0.0854021	1.16434	0.619541	1
Diablo	-0.365769	-0.213495	-0.138122	-0.201139	-0.300138	-0.488531	-0.22274	0.055066	4.35611	0.782967	0.619563	1
Got1	-0.138524	-0.370526	-0.069755	0.15734	-0.152297	0.24934	-0.197818	-0.110277	4.40034	0.782955	0.619573	1
Pcdhb8	0.0888352	0.0408499	0.369014	1.10245	1.05289	0.578176	0.469206	-0.4606	0.681778	0.782832	0.619676	1
Spin2c	0.945027	0.835951	0.466976	0.598678	0.78088	-0.0346231	0.718964	0.707788	3.13081	0.782793	0.619709	1
Uchl3	-0.121828	0.014129	-0.34436	-0.212138	0.0412112	-0.281249	0.121807	-0.0833807	5.01492	0.782757	0.61974	1
Slc27a1	-0.563054	-1.119	-0.927412	-0.873101	-0.412177	-0.538032	-1.229	-0.580319	6.36141	0.782738	0.619755	1
Gm11892	-1.47882	-0.170361	0.284469	0.523042	-0.354365	0.695622	-0.40585	-0.242457	0.467613	0.782702	0.619786	1
Nomo1	0.578362	0.486814	0.271184	0.385432	-0.107634	-0.154689	-0.10453	0.0701	2.40277	0.782505	0.619952	1
Nup54	0.906367	0.14789	-0.502243	0.450981	0.430221	0.246053	0.785743	-0.420409	2.59271	0.782351	0.620082	1
Gm9354	-0.0329218	0.0161867	0.0152183	-0.0421992	0.473403	0.104795	0.16713	0.109259	7.91361	0.782203	0.620207	1
Vasn	-0.811518	-0.346924	-0.870016	-0.398298	-1.37419	-0.313343	-0.605969	-1.27673	1.10713	0.782196	0.620213	1
Zrsr2	0.548672	0.124457	0.0653476	0.0531898	-0.403639	0.233112	0.428575	0.198078	4.54383	0.782173	0.620231	1
Bnip2	-0.520887	-0.109281	-0.45659	-0.821846	-0.244051	-0.295873	0.425481	0.283494	3.82219	0.782103	0.620291	1
Gm9493	-0.114819	-0.289737	-0.271418	-0.269807	0.0745146	-0.0444992	-0.24396	-0.355213	7.72297	0.782082	0.620309	1
Eme2	0.10449	0.782209	0.269519	0.300878	1.0102	1.2236	0.243409	0.288898	0.935084	0.782033	0.62035	1
Lonrf3	0.260344	-0.337425	-1.37011	0.0652782	-0.713017	-1.52892	-0.388554	-0.605864	1.04261	0.782018	0.620362	1
Sh2b3	-0.315754	0.566473	-0.807756	-0.225755	-0.236327	-0.721851	-1.53161	-0.394437	3.91249	0.781938	0.62043	1
Adprhl2	0.119732	0.710431	0.201858	-0.145494	0.822718	0.197458	1.06964	0.308432	1.26093	0.781815	0.620533	1
Arhgdig	0.226524	0.461541	0.0950512	0.309186	0.37395	0.363479	0.201196	0.218666	4.95423	0.781733	0.620603	1
Ccdc78	0.559831	-1.11163	-0.699314	0.7046	-0.105146	-1.17829	0.110484	0.199935	0.989632	0.781685	0.620643	1
Slc35e2	-0.165237	0.0463498	-0.767814	0.620106	-0.0655874	0.712017	0.168186	-0.677563	2.04405	0.781663	0.620662	1
Odc1	0.23931	-0.652396	-0.41459	-0.407683	-0.133247	-0.266943	-0.868632	-0.357031	2.68997	0.781574	0.620737	1
Dnajb3	0.801861	-0.2272	-0.868447	-0.0332993	-0.906386	0.405867	-0.248663	-0.61098	0.555098	0.781518	0.620784	1
Ebf1	-0.463523	-0.476339	-1.80469	-1.92594	-1.28495	-0.884891	-0.0794244	0.473348	2.20182	0.781506	0.620794	1
Gm9005	-0.300224	-0.648458	-0.0371193	-0.441647	-1.63279	-1.52092	-0.489495	-0.874425	0.45892	0.781493	0.620805	1
Gm5614	0.0379874	0.146973	0.262115	0.205902	0.437383	0.365524	0.122043	0.172337	7.13641	0.781412	0.620873	1
Tmem140	-0.94575	-0.630512	-1.07038	-1.15187	-0.514216	-0.482988	-0.708572	-0.56443	2.40285	0.781377	0.620903	1
Myl9	-0.784264	-0.840733	-0.297216	-0.362666	-0.914768	-0.297018	-0.234302	-0.595332	2.82355	0.781271	0.620992	1
Grm7	-0.836541	-1.31173	-0.827021	-0.636741	0.106396	0.305056	0.224777	-0.0325749	2.90519	0.781208	0.621045	1
Gria2	0.212454	-0.648747	-0.376151	-0.382083	0.0211011	-0.482533	-0.0384863	0.0563225	7.58556	0.781177	0.621071	1
Exoc6	0.36199	-0.537586	0.392157	0.406443	-0.933649	-0.00270903	-0.0807633	0.31828	1.65807	0.781156	0.621089	1
Eml4	-0.586774	-2.07616	-1.23157	-2.20496	-0.332802	-0.150325	-0.670047	-1.00213	3.64595	0.781104	0.621133	1
C1qb	-0.454184	-0.287105	-0.531008	-0.450161	-0.121329	-0.126264	-0.554122	-0.236624	3.70234	0.78108	0.621153	1
Washc2	0.079578	0.112454	0.229122	-0.512098	0.361131	0.193835	-0.276837	-0.441721	4.35515	0.781053	0.621176	1
Ajap1	0.994052	0.464324	-0.103038	1.39611	1.6362	1.25703	0.678957	1.08286	1.34096	0.781052	0.621177	1
Cybrd1	-0.92221	-0.746761	-0.369679	0.276982	-0.177519	-1.14527	-0.148668	-0.698774	1.30049	0.781044	0.621183	1
Rpl36-ps3	0.0415393	0.108766	0.240282	0.24679	0.439603	0.357146	0.111378	0.22603	7.21855	0.781022	0.621202	1
LOC108168722	-0.150952	-0.486068	-0.259339	-0.662806	-0.26349	-0.314418	-0.385333	-0.410914	4.53364	0.780945	0.621267	1
Pom121	0.251815	0.738304	0.399725	0.0673194	-0.163881	0.00297664	-0.148725	0.148081	3.91214	0.780799	0.62139	1
Gm14494	-0.335323	-0.451995	-0.417141	-0.31849	-0.0249105	-0.111555	-0.147839	-0.298196	6.03111	0.780685	0.621486	1
Nup155	0.516518	0.932138	0.250443	0.169219	1.27353	-0.0781565	0.726702	0.0189517	1.77668	0.78065	0.621516	1
Oxr1	-0.0662942	0.0834191	0.0323218	-0.227589	-0.638848	-0.0321154	0.231451	-0.250913	6.19284	0.7805	0.621642	1
Dennd5b	0.0833202	-1.3728	-0.188454	-2.05942	-0.372783	-0.74881	-0.000165121	-0.452796	2.22557	0.78047	0.621668	1
Plcb1	0.546886	0.810038	0.838699	-0.0865787	0.649537	0.475423	1.05214	0.506802	3.01464	0.780417	0.621712	1
Gm8756	-0.0362754	-0.777076	-0.657357	-0.301581	-1.32603	-0.650341	-0.759949	-0.497625	1.43404	0.780401	0.621726	1
Trappc13	0.263113	0.247436	0.0962033	0.179734	0.148489	0.235923	0.290454	0.689182	5.08238	0.780371	0.621751	1
Mmab	-0.628208	-0.264251	-0.225955	-0.312201	0.278183	0.00764944	0.119171	0.00219801	2.93022	0.780345	0.621773	1
Slc25a24	0.161116	-1.20986	0.217504	0.651542	0.476323	-1.20986	-0.0763947	0.772869	0.149405	1.11081	0.621825	1
Klhl32	-0.203607	-0.528503	-0.101078	-0.121296	-0.542395	-0.0564891	0.375915	-1.99616	1.90732	0.78023	0.62187	1
Tmem204	-0.528432	-1.05214	-1.34572	-0.632209	-0.675424	-0.640463	-0.185435	-1.98597	0.681704	0.780197	0.621898	1
Gm40238	-1.25411	0.222091	-0.231858	0.481731	0.370985	-0.772714	-0.465209	-1.03211	0.33009	0.780134	0.621951	1
Gm7984	-0.369607	-0.441179	-0.452245	-0.207047	-0.0127178	-0.0586198	-0.263196	-0.448278	4.24495	0.780117	0.621965	1
Scgb1a1	-1.09278	-1.09278	0.259559	0.212868	0.293078	-1.09278	-1.09278	-1.09278	0.0784968	1.29689	0.622035	1
Plbd2	-0.293075	0.109465	0.189138	0.413043	0.634217	0.876648	0.384667	0.119148	1.9705	0.780009	0.622056	1
Rhbdl2	-0.380465	-1.04941	-0.568864	-0.107689	-0.476729	0.658419	-2.23275	0.214774	0.663206	0.780003	0.622061	1
Gm8061	0.0792096	-1.17615	-1.66555	-0.295219	-0.647288	-1.28231	-0.892142	-0.46112	0.83349	0.779965	0.622094	1
Zfp111	0.181974	-1.56272	-0.478372	-0.182697	0.101399	-1.00034	-0.962867	-1.17124	1.05435	0.779816	0.622219	1
Fam168b	0.0734207	0.730608	0.323901	-0.178647	0.332807	0.295212	0.016054	0.383022	4.48822	0.779804	0.622229	1
Gm17794	-1.03551	-1.16967	-0.218453	-0.550418	-2.15915	-0.878877	-0.31442	-0.414761	0.719495	0.779589	0.622411	1
Znrd2	0.388827	0.300873	0.417893	-0.141951	0.117857	-0.0594982	0.483367	-0.0994423	2.59663	0.7795	0.622486	1
Gm51968	1.37389	0	1.05476	0	0	0	0	0	0.0449786	1.50354	0.622503	1
Akap8l	1.26035	1.23828	1.26576	1.05226	0.28722	0.960763	0.64811	0.895333	4.50384	0.779431	0.622544	1
Cyp2a12	0	0	0	1.19878	0.943523	1.11265	0	0	0.0523879	1.60278	0.622752	1
Gm46738	0	0	0	1.27187	0.943523	1.0944	0	0	0.0538887	1.54916	0.622752	1
Hpse2	0	0	0	1.20133	1.24153	1.0944	0	0	0.0587349	1.43376	0.622753	1
Gm34854	0	0	0	1.11201	1.24153	1.2805	0	0	0.061478	1.36096	0.622753	1
Gm23513	0	0	0	1.11201	0.943523	1.36096	0	0	0.0572092	1.41878	0.622753	1
Gm11550	0	0	0	1.20133	1.32084	1.36096	0	0	0.0683112	1.20485	0.622753	1
Lime1	1.03635	0.342672	-1.09431	0.737385	-0.148753	0.139163	-1.09431	0.238063	0.139627	1.1956	0.622783	1
Alkal2	-0.870372	-0.268486	-0.696212	-0.940613	0.029417	-0.358765	-0.848853	-1.54755	1.35223	0.779068	0.62285	1
Prelid3b	0.50168	0.47706	0.209468	0.673043	0.885729	0.413802	-0.0458015	0.433128	1.95053	0.778934	0.622963	1
Ctrl	0.847659	0.0444153	0.114006	0.24515	-0.531039	0.120614	0.678755	0.368039	1.25653	0.778888	0.623001	1
Marchf1	-0.431228	0.0662995	-1.51981	-1.07996	-0.669465	-0.420081	-0.70088	-0.413858	3.67149	0.778873	0.623015	1
Snrpb2	0.217358	0.219578	0.231332	0.451209	0.278641	0.147951	0.353493	0.587279	3.79433	0.778827	0.623053	1
Tctex1d2	0.103377	0.198224	0.215231	0.180445	-0.164696	0.0508054	0.228892	0.287941	4.7319	0.778805	0.623072	1
Spag17	-0.565333	-0.410099	-0.35218	0.47706	-0.603666	-0.868213	-0.456358	-2.60273	0.757235	0.778759	0.623111	1
Wfs1	0.47597	0.412669	0.609337	0.697072	0.37375	0.16855	0.0101802	0.349954	3.04767	0.778739	0.623128	1
Tspoap1	-0.355465	0.658842	0.447821	-1.13203	-0.38754	0.292175	-0.24345	0.902573	3.64747	0.778728	0.623137	1
Mtf1	0.0569079	0.116129	-0.0177282	0.0611165	0.48891	-0.0132661	0.460262	0.204002	3.17103	0.77856	0.623278	1
Gm33931	-0.649805	-0.695248	-0.362689	-0.843988	-1.01161	-1.95686	-1.95686	-0.443094	0.126137	1.19902	0.623293	1
Nufip1	0.205918	0.127801	-1.4714	0.70738	-0.318591	-0.261004	-0.418893	0.321314	1.47143	0.778517	0.623315	1
Gm3635	0.413463	-0.698612	-0.833059	0.3201	-0.322086	0.477482	0.760838	-1.16917	0.446931	0.898133	0.623353	1
Tcf7l1	0.35001	1.25214	0.236773	1.42461	0.869876	0.237573	1.17268	1.54261	1.60435	0.778348	0.623458	1
Gm46576	1.30707	1.26131	1.35176	1.11262	1.68573	1.11321	0	0	0.104245	1.41975	0.623477	1
Zfp68	-0.123639	-0.21887	-0.507301	-0.595412	0.0985584	0.102151	0.411167	-0.300901	3.25985	0.778321	0.62348	1
Gm13649	0.281658	0.0269555	-0.0181749	0.00207376	0.197701	-0.317495	-0.382176	0.0415785	2.86866	0.778313	0.623486	1
Zfc3h1	0.381855	-0.466663	-0.790284	1.25022	0.245897	0.717659	-0.342289	0.708245	1.96553	0.778207	0.623576	1
Acot9	-0.032843	-0.285925	-0.068424	-0.0129319	0.0360643	0.0888578	0.652325	0.322346	3.22867	0.778166	0.623611	1
Gm7041	-0.93715	-0.258851	-0.287531	-0.671544	-0.964285	-0.789271	-0.320248	-2.06831	0.718852	0.882212	0.623616	1
Lrp10	-0.626432	-0.969347	-0.578386	-0.504931	-0.0893966	-0.58901	-0.485765	-0.69007	3.2482	0.778159	0.623617	1
Il1rap	-1.27034	-0.775687	0.0354547	0.278382	-0.188509	-0.82534	0.126047	-1.39156	1.29166	0.778154	0.623621	1
Gdi1	0.16486	0.00622904	0.209754	0.215422	0.368695	0.104551	0.0169164	0.16516	5.72695	0.778153	0.623621	1
Ak6	0.176011	0.387522	0.708492	0.0343286	0.392418	-0.0166927	0.30648	0.30555	3.21802	0.778082	0.623682	1
1110059G10Rik	-0.312722	-0.314777	-0.636963	-0.725178	-0.549893	-0.700013	-0.696389	-0.44451	2.80808	0.777964	0.623781	1
Fam229b	2.28105	1.19751	2.24234	1.78767	0.218892	1.0629	1.19075	1.83426	1.54012	0.777927	0.623813	1
H2ac8	-0.33162	0.11022	-0.242992	-0.341256	0.0524247	0.274468	-0.282248	-0.479229	2.37045	0.777877	0.623854	1
Gtf3a	0.221525	0.55866	-0.365901	0.128688	0.301886	0.617082	0.427311	0.27151	2.29242	0.777836	0.62389	1
9530059O14Rik	1.20474	0	1.05263	0	0	0	0	0	0.0404628	1.69962	0.623891	1
Gm16260	1.20474	0	1.05263	0	0	0	0	0	0.0404628	1.69962	0.623891	1
Vmn2r82	1.20474	0	1.05263	0	0	0	0	0	0.0404628	1.69962	0.623891	1
Kcna7	1.26912	0	1.05263	0	0	0	0	0	0.0420818	1.62596	0.623891	1
Iyd	1.30708	0	1.05263	0	0	0	0	0	0.043093	1.57951	0.623891	1
Lipn	1.30708	0	1.05263	0	0	0	0	0	0.043093	1.57951	0.623891	1
Gm5157	1.20474	0	1.35234	0	0	0	0	0	0.0463847	1.49735	0.623891	1
Gm8708	1.20474	0	1.35234	0	0	0	0	0	0.0463847	1.49735	0.623891	1
Tmem61	1.26912	0	1.35234	0	0	0	0	0	0.0480024	1.44541	0.623891	1
Gm36826	1.372	0	1.05263	0	0	0	0	0	0.0449119	1.49342	0.623891	1
Gm8601	1.372	0	1.05263	0	0	0	0	0	0.0449119	1.49342	0.623891	1
Gm13594	1.20474	0	1.43979	0	0	0	0	0	0.0484465	1.42279	0.623891	1
Gm13983	1.20474	0	1.43979	0	0	0	0	0	0.0484465	1.42279	0.623891	1
Gm5492	1.30708	0	1.35234	0	0	0	0	0	0.0490132	1.41188	0.623891	1
Gm6340	1.39054	0	1.05263	0	0	0	0	0	0.0454507	1.4669	0.623891	1
Gm15689	1.39948	0	1.05263	0	0	0	0	0	0.0457131	1.45374	0.623891	1
Gm38952	1.30708	0	1.43979	0	0	0	0	0	0.0510757	1.34778	0.623891	1
Gm24208	1.39948	0	1.35234	0	0	0	0	0	0.0516339	1.31834	0.623891	1
Pth2	1.39948	0	1.42962	0	0	0	0	0	0.0534516	1.2711	0.623891	1
Gm6436	0.155129	-0.0298538	-1.0661	-0.0271413	-0.267076	-0.902457	-1.05398	-0.54808	1.18818	0.777742	0.623969	1
Txndc16	0.458296	0.429487	0.952269	1.10407	0.254556	-0.0981198	-0.605795	-0.60585	3.42485	0.777707	0.623998	1
Gm29748	0.130695	0.634314	0.119703	0.26965	0.231032	0.182422	0.228776	0.408626	3.13633	0.777655	0.624042	1
Gm5270	-0.242113	-0.284607	-0.0287204	-0.239651	-0.768769	-0.518782	-0.254939	-0.0597286	3.61139	0.777548	0.624133	1
C430042M11Rik	0.111963	-1.09278	-1.09278	-1.09278	-1.09278	-1.09278	-1.09278	-1.09278	0.0426049	1.59108	0.624173	1
Gm33800	0.111963	-1.09278	-1.09278	-1.09278	-1.09278	-1.09278	-1.09278	-1.09278	0.0426049	1.59108	0.624173	1
Gp6	0.176344	-1.09278	-1.09278	-1.09278	-1.09278	-1.09278	-1.09278	-1.09278	0.044223	1.52855	0.624173	1
Vmn2r78	0.176344	-1.09278	-1.09278	-1.09278	-1.09278	-1.09278	-1.09278	-1.09278	0.044223	1.52855	0.624173	1
5730416F02Rik	-0.00468854	-1.20943	-1.20943	-1.20943	-1.20943	-1.20943	-1.20943	-1.20943	0.045295	1.49791	0.624173	1
LOC118568748	-0.00468854	-1.20943	-1.20943	-1.20943	-1.20943	-1.20943	-1.20943	-1.20943	0.045295	1.49791	0.624173	1
Slc24a1	-0.00468854	-1.20943	-1.20943	-1.20943	-1.20943	-1.20943	-1.20943	-1.20943	0.045295	1.49791	0.624173	1
Neil3	0.0596923	-1.20943	-1.20943	-1.20943	-1.20943	-1.20943	-1.20943	-1.20943	0.0469127	1.44475	0.624173	1
Gm51919	-0.072857	-1.2776	-1.2776	-1.2776	-1.2776	-1.2776	-1.2776	-1.2776	0.0470543	1.43584	0.624173	1
Snord32a	-0.072857	-1.2776	-1.2776	-1.2776	-1.2776	-1.2776	-1.2776	-1.2776	0.0470543	1.43584	0.624173	1
Gm8000	0.0976562	-1.20943	-1.20943	-1.20943	-1.20943	-1.20943	-1.20943	-1.20943	0.0479235	1.4105	0.624173	1
Gm27991	0.279221	-1.09278	-1.09278	-1.09278	-1.09278	-1.09278	-1.09278	-1.09278	0.0470525	1.41399	0.624173	1
Slco2a1	0.279221	-1.09278	-1.09278	-1.09278	-1.09278	-1.09278	-1.09278	-1.09278	0.0470525	1.41399	0.624173	1
Gm12539	0.0294878	-1.2776	-1.2776	-1.2776	-1.2776	-1.2776	-1.2776	-1.2776	0.049683	1.35741	0.624173	1
Gm52668	0.297763	-1.09278	-1.09278	-1.09278	-1.09278	-1.09278	-1.09278	-1.09278	0.0475911	1.39078	0.624173	1
Tgfb1	0.297763	-1.09278	-1.09278	-1.09278	-1.09278	-1.09278	-1.09278	-1.09278	0.0475911	1.39078	0.624173	1
Gm23123	0.162569	-1.20943	-1.20943	-1.20943	-1.20943	-1.20943	-1.20943	-1.20943	0.0497423	1.34563	0.624173	1
Gm9499	0.162569	-1.20943	-1.20943	-1.20943	-1.20943	-1.20943	-1.20943	-1.20943	0.0497423	1.34563	0.624173	1
LOC118567753	0.162569	-1.20943	-1.20943	-1.20943	-1.20943	-1.20943	-1.20943	-1.20943	0.0497423	1.34563	0.624173	1
A830009L08Rik	-0.0443562	-1.35144	-1.35144	-1.35144	-1.35144	-1.35144	-1.35144	-1.35144	0.051732	1.29145	0.624173	1
Lingo4	-0.23281	-1.43755	-1.43755	-1.43755	-1.43755	-1.43755	-1.43755	-1.43755	0.0516488	1.25345	0.624173	1
Ces2a	-0.234277	-1.43902	-1.43902	-1.43902	-1.43902	-1.43902	-1.43902	-1.43902	0.0516934	1.2514	0.624173	1
Tmprss7	-0.234277	-1.43902	-1.43902	-1.43902	-1.43902	-1.43902	-1.43902	-1.43902	0.0516934	1.2514	0.624173	1
Gm31530	-0.169897	-1.43902	-1.43902	-1.43902	-1.43902	-1.43902	-1.43902	-1.43902	0.0533126	1.21805	0.624173	1
Gm35850	-0.0380744	-1.43755	-1.43755	-1.43755	-1.43755	-1.43755	-1.43755	-1.43755	0.0569056	1.13347	0.624173	1
Cttnbp2	-0.532917	0.397716	-0.0906268	-1.17923	0.105374	-1.18799	0.640748	-0.41802	2.37006	0.777377	0.624276	1
Tmem29	-0.946965	-0.451338	-0.423337	-0.304964	-0.573754	-0.981487	0.495511	0.155246	2.17121	0.777165	0.624456	1
Gm5232	-1.71558	-1.0969	0.144708	0.416885	-0.924352	-0.311326	-1.021	-0.171907	0.412362	0.777139	0.624478	1
Junb	-0.130671	-0.840476	-1.19056	0.0851114	-0.674363	0.369114	-0.489439	-0.988713	0.967375	0.777042	0.624559	1
Gm35562	1.20474	0	1.35234	1.20133	0	0	0.876966	0	0.066338	1.57461	0.62458	1
Neil2	1.39054	0	1.43979	1.19878	0	0	1.2308	0	0.081355	1.26671	0.62458	1
Rimbp3	0.703533	-0.172007	-0.378929	0.408113	-0.487812	1.0362	0.269698	-1.43446	0.192383	1.12672	0.624608	1
Prorp	0.149712	-0.315719	-1.45454	-0.448199	-1.39008	-0.257841	-0.891993	-0.456705	0.732057	0.776939	0.624647	1
Gga1	-0.482423	0.315656	0.190277	0.275412	0.338687	-0.00029091	-0.637944	0.142054	3.18291	0.776854	0.624718	1
Adam19	1.64395	-0.00715946	0.510237	1.02561	2.00844	1.27811	1.14231	-0.109442	0.612369	0.776835	0.624735	1
Rpl23a-ps1	0.342799	0.644469	0.179478	0.0304727	0.117416	0.455065	0.361715	0.126856	3.90751	0.776809	0.624756	1
Impg1	0.156792	-0.616955	-0.783576	0.377933	-0.171822	-0.480301	0.189947	-1.38345	0.833647	0.776793	0.62477	1
Max	0.65693	0.187616	-0.450483	0.61859	0.196347	0.205796	0.00949336	0.214988	5.03241	0.776745	0.62481	1
Ces1h	0.0976562	-1.20943	-1.20943	-0.0974196	-1.20943	-1.20943	-0.332462	-1.20943	0.0657308	1.55219	0.624862	1
Paip2	-0.130796	-0.0119173	-0.289767	0.212538	-0.0604253	-0.0435532	0.061514	-0.232991	8.01683	0.776615	0.624919	1
Washc4	0.123632	0.480592	-0.880858	0.0654764	-0.145416	-0.141078	0.645035	-0.594813	3.25221	0.776609	0.624925	1
Add3	0.408048	0.289051	-0.440558	-0.17735	0.409128	-0.116399	0.093595	-0.157538	5.712	0.77653	0.624991	1
Sipa1	-0.71205	-2.05919	-1.08849	-0.254191	-0.246771	0.637182	-1.07377	-0.207933	2.14204	0.77653	0.624992	1
Gm12623	0.632176	1.07051	0.246473	-0.0786758	0.403397	-1.34931	-0.215974	0.0210771	0.182694	0.915057	0.625006	1
Bmp7	0.240201	-0.601426	-0.037591	0.39504	0.501779	-0.363693	0.707546	-1.41069	0.510335	0.776288	0.625196	1
Mlycd	-0.761675	-1.51076	-0.832011	-0.878277	-0.302448	-0.948506	-1.03374	-1.07835	2.38224	0.776285	0.625198	1
Rnf144b	-0.0668008	-0.706939	-0.609595	0.0820169	-0.190172	0.467026	-0.724307	0.43747	1.8446	0.77624	0.625236	1
Arfgap2	-0.300043	-0.375582	-0.44134	0.291912	-0.271019	-0.120833	-0.0858002	-0.204994	3.64336	0.775969	0.625465	1
Gm4919	-0.848048	0.307252	0.882553	0.371733	-0.364262	0.107211	0.762979	0.0540445	0.882694	0.775945	0.625485	1
Mknk1	-0.464192	0.112684	-0.337576	-0.844537	0.155467	-0.637037	-0.423879	-1.49964	3.37311	0.775911	0.625514	1
Schip1	-0.242964	-0.501568	-0.532846	-0.299466	-0.297205	-0.249709	0.0572567	-0.595086	4.58862	0.775891	0.625531	1
Pclo	0.200582	0.300299	-0.158528	-0.00170257	0.0822463	0.345742	0.0322575	-0.619227	6.57886	0.775791	0.625615	1
Mrto4	-0.192181	-0.346897	-0.431256	-0.104557	0.017938	-0.0137993	-0.327586	0.257941	3.94073	0.775665	0.625722	1
Scn1a	-1.07528	-0.888849	-0.470683	-0.937071	-1.44897	-0.471173	-0.594077	-0.954415	3.87532	0.775639	0.625744	1
Gm11949	-0.705872	-0.24022	-0.663851	-0.729199	-0.928546	-0.409008	-0.754842	-0.201865	1.89418	0.77555	0.625819	1
Gm4602	-0.243608	0.089358	-0.0995506	0.00740967	0.380709	0.233559	0.10402	0.07472	4.68135	0.775512	0.625851	1
Rgs6	-0.164041	-0.340033	-2.45083	-1.62912	-0.834045	-0.906851	-0.279138	-1.43031	1.86402	0.77543	0.625921	1
Gm19724	0	0	0	0	0.943523	0	0	1.33157	0.041318	1.65499	0.625938	1
Gm38866	0	0	0	0	0.943523	0	0	1.36985	0.0422359	1.6153	0.625938	1
Gm52471	0	0	0	0	0.943523	0	0	1.36985	0.0422359	1.6153	0.625938	1
Gm39990	0	0	0	0	0.943523	0	0	1.37058	0.0422537	1.61452	0.625938	1
Gm5274	0	0	0	0	0.943523	0	0	1.37058	0.0422537	1.61452	0.625938	1
Slc10a2	0	0	0	0	0.943523	0	0	1.37058	0.0422537	1.61452	0.625938	1
Serpinb10	0	0	0	0	0.943523	0	0	1.43087	0.0437635	1.54744	0.625938	1
Marco	0	0	0	0	1.24153	0	0	1.33157	0.0480691	1.41764	0.625938	1
Slc34a3	0	0	0	0	1.24153	0	0	1.37058	0.0490043	1.39113	0.625938	1
Gm46316	0	0	0	0	1.30795	0	0	1.33157	0.0499427	1.34937	0.625938	1
9630009A06Rik	0	0	0	0	1.24153	0	0	1.43087	0.0505139	1.34599	0.625938	1
Mir421	0	0	0	0	1.24153	0	0	1.43087	0.0505139	1.34599	0.625938	1
Gm25587	0	0	0	0	1.31795	0	0	1.33157	0.0502352	1.33828	0.625938	1
E2f8	0	0	0	0	1.30795	0	0	1.37058	0.0508781	1.3261	0.625938	1
Gm10644	0	0	0	0	1.31795	0	0	1.36985	0.0511529	1.31595	0.625938	1
LOC118567441	0	0	0	0	1.31795	0	0	1.37058	0.0511707	1.31551	0.625938	1
Gm46571	0	0	0	0	1.30795	0	0	1.43087	0.0523884	1.28614	0.625938	1
C130060C02Rik	0	0	0	0	1.38585	0	0	1.37058	0.0532185	1.23621	0.625938	1
Cyp2b23	0	0	0	0	1.30795	0	0	1.51516	0.0546125	1.21983	0.625938	1
Gm16246	0	0	0	0	1.38585	0	0	1.51516	0.0569564	1.14627	0.625938	1
5730409E04Rik	0.143821	-0.0740303	0.608793	0.773968	0.853622	0.741336	0.493665	0.736045	2.61035	0.775334	0.626001	1
Glt8d1	-0.0717282	-0.589362	-0.615318	-0.607762	-0.362961	-0.418858	-0.163435	-1.2496	4.77125	0.775332	0.626003	1
Alk	-0.0260169	-0.313024	0.955002	0.743169	-0.33501	0.104672	-0.70189	0.579614	1.59143	0.775313	0.626019	1
Snora24	1.2693	0	1.05342	1.20135	1.32	0	0	1.51447	0.0890986	1.33783	0.626057	1
Zfp407	0.932097	0.355856	-0.265245	-0.323245	0.991527	-0.054988	0.882583	1.25677	0.471345	0.775253	0.62607	1
Fam83e	-1.09278	-1.09278	-0.0401413	-1.09278	-0.149253	0.187722	-1.09278	-1.09278	0.0617276	1.64732	0.626082	1
Gm18581	-1.43755	-1.43755	-0.384915	-1.43755	-0.196023	-0.324898	-1.43755	-1.43755	0.0729447	1.36453	0.626082	1
Dmc1	-1.20943	-1.20943	-0.156793	-1.20943	-1.20943	-1.20943	-0.332462	-1.20943	0.0481419	1.77412	0.62609	1
Snora3	-1.20943	-1.20943	-0.156793	-1.20943	-1.20943	-1.20943	-0.332462	-1.20943	0.0481419	1.77412	0.62609	1
Gm41848	-1.43755	-1.43755	-0.384915	-1.43755	-1.43755	-1.43755	-0.560583	-1.43755	0.0544788	1.48737	0.62609	1
Gm41036	-1.09278	-1.09278	0.259559	-1.09278	-1.09278	-1.09278	0.298755	-1.09278	0.0644654	1.25548	0.62609	1
Gm4984	-1.20943	-1.20943	0.142907	-1.20943	-1.20943	-1.20943	0.182103	-1.20943	0.0671404	1.21784	0.62609	1
Mfsd10	-0.566045	0.672738	0.350633	0.249192	-0.483501	-0.062402	-0.71058	0.100371	4.12326	0.775011	0.626274	1
Gm34415	0.0296385	-1.27743	-1.27743	0.0276988	-0.333138	-1.27743	-1.27743	0.0544405	0.0858702	1.38759	0.626339	1
Wdr41	-0.012198	-0.289594	-0.67884	0.674929	-0.282458	-0.0511972	0.302825	0.0985968	2.53208	0.77474	0.626503	1
Rab3b	0.250265	0.595368	0.280344	0.499564	0.225058	-0.0592912	0.124918	0.351333	3.79979	0.774702	0.626535	1
Tmem80	0.610953	-0.410185	-0.201135	0.339725	0.461161	0.48697	0.258873	0.718365	3.25952	0.774642	0.626586	1
Rimklb	-1.41251	-0.857919	-0.0997587	0.247697	-0.615172	-0.311423	-0.634956	-0.48687	3.57454	0.774605	0.626617	1
Gm9480	-0.48067	-0.362586	0.424271	-0.580925	-1.09121	-0.440308	0.144737	-0.412197	1.60783	0.774604	0.626618	1
Gm13368	0	0	0	1.11201	1.24153	0	1.2308	1.37058	0.0748847	1.36328	0.626627	1
Gnl2	-0.169253	-0.138306	-0.479517	-0.641256	-0.618316	-0.431561	-0.311122	-1.06473	4.46519	0.774572	0.626644	1
Herpud1	-0.000355992	0.278533	-0.454318	-0.0175475	0.180576	0.111504	-0.207443	-0.0539772	4.15309	0.774448	0.62675	1
Ogfr	-0.00861925	0.17303	-0.705572	-0.536671	0.0805989	-0.115687	-0.859164	-0.451667	2.71111	0.774445	0.626752	1
Tmem161a	0.210806	0.762591	-0.513055	0.7646	0.131359	-0.224848	-0.397427	-0.24831	3.27071	0.77442	0.626773	1
Ccdc91	-0.517945	0.356312	-0.0154444	0.053851	0.586498	0.455288	0.434399	0.0875885	4.29118	0.774344	0.626837	1
S100a7a	-0.722227	-0.609537	1.52673	0.885595	0.996773	0.282124	-0.140296	1.21095	0.682597	0.77431	0.626866	1
Selenoi	-0.77214	-1.24816	-0.35735	-0.0499092	-0.311956	-0.461575	-0.426512	-1.30335	1.61305	0.774249	0.626918	1
Cdkn1c	1.83247	1.47444	1.17775	1.47903	1.65384	1.38513	1.08538	0.782136	4.63473	0.774218	0.626944	1
Mir1956	0.278533	0.298495	-0.0400432	-1.09321	-0.149113	-1.09321	-1.09321	-1.09321	0.0777502	1.55183	0.627008	1
Sstr1	0.849838	1.07441	0.322536	0.158626	1.41332	0.15592	0.812275	0.65149	1.84683	0.774128	0.62702	1
Golga7	-0.210702	-0.194264	-0.210764	-0.00922968	0.101646	0.355676	0.179752	-0.0851792	4.69203	0.773993	0.627134	1
Gphn	0.0132091	-0.294212	-0.212171	0.996712	-0.648975	-0.155562	0.102554	-0.173876	5.81647	0.773895	0.627217	1
Spcs2-ps	0.373906	0.492153	0.442536	0.408972	0.353383	0.265057	0.133222	0.807762	3.00554	0.773892	0.627219	1
Gm17831	-0.218996	0.207253	0.0665015	0.00199065	-0.377538	-0.681309	-0.186717	-0.705128	1.7469	0.773853	0.627252	1
Gm609	0	1.3649	1.43979	0	1.32084	0	0.876966	0	0.0746729	1.38896	0.627296	1
Gm16437	-0.147387	-0.166716	-0.181562	0.0744374	-0.0424597	0.329613	0.182609	0.0535178	4.17102	0.773701	0.627381	1
Cep63	-1.05394	-0.389514	-0.863003	0.334175	-0.744262	-0.240738	-2.39232	-0.620602	3.79945	0.773647	0.627426	1
Dyrk1b	1.6178	1.53439	1.60886	1.78355	1.66865	1.38223	1.92274	0.699369	2.83997	0.773577	0.627485	1
Cnpy3	0.0762033	-0.10498	-0.540653	0.234791	0.752456	0.346067	0.382191	0.0743238	3.39154	0.773515	0.627537	1
Lsm2	-0.0280168	0.659579	-0.440663	-0.253604	0.0467753	-0.970376	-1.3017	-0.468616	1.72451	0.7735	0.62755	1
Slc14a1	-2.29587	0.900627	-0.1843	-0.697668	-0.512009	-0.139265	-0.877129	-0.494012	0.660728	0.773484	0.627563	1
Gm46772	-1.20943	0.0511447	-1.20943	-1.20943	0.0320982	-1.20943	-0.332462	-1.20943	0.0667659	1.5354	0.627578	1
Slc5a8	-1.2776	0.106642	-1.2776	-1.2776	-0.334073	-1.2776	-0.40063	-1.2776	0.0648741	1.57812	0.627578	1
Gm42289	-1.43755	-0.0457696	-1.43755	-1.43755	-0.494026	-1.43755	-0.560583	-1.43755	0.0696476	1.42302	0.627578	1
Gm7464	-0.322622	-0.58973	-0.126633	-0.163721	-1.22746	-1.12041	-0.194583	-0.171004	1.01841	0.773352	0.627675	1
Kcnh6	0.435876	0.609529	1.30637	1.07934	0.627931	0.603677	1.62556	-0.453151	3.02609	0.773253	0.627759	1
Zswim9	-0.067025	-1.52159	-0.419722	-0.915921	-0.100344	-0.76764	-0.892025	-0.814673	0.91865	0.773081	0.627904	1
Bcl7b	-0.236298	0.0295422	-0.143561	-0.0562097	0.225495	0.218429	-0.34414	-0.0968945	3.16805	0.772985	0.627985	1
Rpl36-ps4	0.427558	1.00932	0.869107	0.541242	0.0680563	0.584945	0.317875	0.389112	2.49349	0.772974	0.627995	1
Gm4986	-0.0356712	0.108579	-0.295458	-0.256954	0.41571	0.255423	0.0120852	0.0362387	4.12253	0.772937	0.628026	1
Plcl2	0.615814	-0.273773	0.122464	-0.499387	-0.99859	0.837026	-0.373267	-1.01642	1.88309	0.772839	0.628109	1
Samd14	0.749629	0.876985	0.841648	0.646898	0.979223	1.48203	1.05303	0.726552	3.68778	0.772808	0.628135	1
Dhcr24	-0.156921	0.0711433	-0.212602	0.0625645	-0.598474	-0.450634	-0.95681	-0.142412	2.2934	0.772804	0.628138	1
B3gnt9	0.41859	1.07308	-0.424092	0.489563	1.23481	1.04051	-0.155536	-0.0696695	1.63797	0.772753	0.628182	1
Usp32	-0.633451	-0.428433	-1.02449	-0.754063	-0.802573	-0.897786	-0.633041	-0.721713	4.48704	0.772669	0.628253	1
Fam222b	-0.0782921	-0.0616527	-0.909322	-0.305239	0.489544	-0.530974	-0.0323275	-0.770703	2.67988	0.772667	0.628254	1
Epb41	-0.327899	-0.277801	-0.400483	-0.394127	0.338231	-0.550608	-0.0737515	-0.65513	6.78724	0.772662	0.628259	1
Plpbp	0.956922	0.589813	-0.0276822	0.791494	0.818801	0.209928	0.338654	0.79451	4.71583	0.772607	0.628305	1
Gap43	-0.138935	0.0619308	-0.100007	0.0261216	-0.246312	0.110905	-0.152177	-0.200467	6.33547	0.772563	0.628342	1
Serpinb1b	-0.628049	-0.368961	-0.750735	-0.273345	0.448811	-1.73503	-1.29476	-0.944423	0.870526	0.772553	0.628351	1
Gm19853	-0.544192	0.236513	0.741823	1.4641	1.14184	0.0360425	-0.0485123	0.4177	0.323666	0.890608	0.628442	1
Gm37361	-1.09431	0.289743	1.63281	0.0187168	0.146378	0.276394	-0.215426	-1.09431	0.139825	1.33385	0.628509	1
Snrnp40	0.688627	0.31652	0.253895	0.705675	0.653649	0.301764	0.668078	0.138104	2.37175	0.77236	0.628513	1
Bnip3l-ps	0.589705	0.691604	0.307268	0.627935	0.828734	0.32197	0.359525	0.467274	2.4085	0.772315	0.628551	1
Spag16	0.29946	-0.0499063	-0.227705	-0.376999	0.732534	-0.273525	0.672014	0.226508	2.00849	0.772312	0.628554	1
Rps17-ps1	-0.481286	-0.231473	-0.909743	-0.519731	-0.35573	-0.617435	-0.495097	-0.813315	3.03815	0.772231	0.628622	1
Zfp747	1.26912	0	1.05263	0	0	1.11265	0.876966	0	0.0603925	1.6991	0.628628	1
Gm14606	1.20474	0	1.05263	0	0	1.23393	1.13388	0	0.0673689	1.50767	0.628628	1
2700089I24Rik	1.20474	0	1.42962	0	0	1.11265	1.2308	0	0.074532	1.37523	0.628628	1
Strip2	0.516089	0.18983	0.184901	0.806057	-0.678436	0.190852	1.17517	1.28221	1.46116	0.772187	0.62866	1
Rasgrf2	1.28245	0.403648	0.571906	-0.377183	0.767405	1.38423	0.45539	0.59987	1.60593	0.772145	0.628695	1
Gm8921	0.363575	-0.0579671	0.000146693	-1.6903	-0.0455209	0.500563	0.557473	-0.0703447	0.5279	0.772054	0.628772	1
Gm8152	0.36964	-0.0417727	0.86806	0.0220161	0.271579	0.210796	0.812628	0.882439	1.60848	0.77204	0.628784	1
Gm20706	-1.4371	-0.0721629	-0.383253	-1.4371	0.318179	-1.4371	-0.5589	-0.00649225	0.108122	1.36131	0.628863	1
Lig4	1.11522	1.14238	0.566249	0.395206	0.193164	1.2572	1.75893	1.70108	1.15141	0.771919	0.628886	1
Zbtb9	-0.615909	-0.705448	-0.450178	-0.723663	-0.947755	-1.37457	-0.428775	-1.69688	0.694934	0.771898	0.628904	1
Egfl6	-0.00468854	-1.20943	-1.20943	-1.20943	-1.20943	-0.115025	-0.332462	-1.20943	0.0631385	1.60639	0.62891	1
LOC118568753	-0.00847614	-1.2776	-1.2776	-1.2776	-1.2776	-0.164945	-0.40063	-1.2776	0.0669134	1.51145	0.628911	1
Spaar	-0.168429	-1.43755	-1.43755	-1.43755	-1.43755	-0.203621	-0.303667	-1.43755	0.0800562	1.23595	0.628911	1
Acaa2	-0.386766	0.293889	-0.0878348	-0.378378	-0.320969	-0.25739	0.088552	-0.116164	2.84334	0.771874	0.628924	1
Hmgb1-ps1	0.0833201	0.202404	0.505341	0.231372	-0.0149699	0.158816	0.30908	0.323694	4.75901	0.77186	0.628936	1
Lims1	0.635512	0.72656	0.15582	0.793822	0.641399	1.19296	1.03024	0.490401	4.28682	0.771836	0.628956	1
Tet2	0.702101	0.848999	0.42828	-0.220135	-0.735233	0.747584	-0.262752	-0.69182	2.69727	0.771738	0.629039	1
Ercc4	-0.208227	-0.0273597	-0.361279	-0.372186	0.235971	-0.697692	-1.11242	0.124243	1.8246	0.771711	0.629062	1
Uba6	0.641162	0.0739644	0.160957	0.395232	-0.2352	-0.000482735	1.03346	-0.337476	1.35515	0.771509	0.629232	1
Gm19893	-0.0942023	0.0999232	-0.420815	-0.327155	-0.740717	-0.491322	-0.260799	-0.19761	2.80896	0.77144	0.629291	1
Lpin1	-1.47695	-1.48964	-0.997116	-1.46186	-1.12229	-0.897094	-1.24497	-1.73241	4.69347	0.771368	0.629352	1
Ifi27l2a	-0.334994	-0.243293	-0.260238	-0.374647	-0.0911712	-0.156364	-0.0704094	0.072652	7.17113	0.771358	0.62936	1
Gm5865	0.149605	-1.46329	-0.0617307	0.0499726	0.508558	-0.158347	-1.51352	-0.126576	0.410257	0.771337	0.629378	1
Lig3	1.72012	1.39027	2.43453	1.04771	1.00493	1.22403	1.0549	2.52776	1.82983	0.771336	0.629379	1
Zfp622	0.0442978	-0.503359	-0.96367	-0.528343	-0.539957	0.0385298	-0.267747	-0.667197	1.57565	0.771299	0.629411	1
Aph1b	-0.26565	-0.411387	-0.513189	-0.690155	0.179091	-0.110055	-0.589657	-0.516556	3.03093	0.771291	0.629417	1
Bckdha	0.103669	0.264851	-0.343202	0.701235	0.0599118	0.517087	0.016744	-0.177146	3.79975	0.77124	0.62946	1
Nfkbib	-0.0361528	-0.044343	-0.14613	-0.0450161	-0.519637	0.409837	-0.566564	-0.143462	2.97777	0.771164	0.629524	1
Pgpep1l	0.74917	-0.0148304	-0.330267	-1.56881	-0.616251	-0.0622775	-0.0871722	0.150451	1.23584	0.771131	0.629552	1
Gm9302	0.990113	0.457274	-0.700629	-0.305302	-0.444138	-0.184465	0.444544	0.391979	0.582619	0.771125	0.629557	1
Tab3	-0.406844	-0.253764	-0.73998	-1.80369	-0.106761	-0.913477	-0.413398	-1.06575	3.64756	0.771076	0.629599	1
Gm2178	0.307856	0.503929	0.522389	0.432254	0.59628	0.558806	0.334319	0.675125	4.80413	0.771061	0.629611	1
Dera	-0.127908	-0.845042	-0.611845	-0.488538	-0.256469	-0.437456	-0.487184	-0.583188	2.64549	0.770974	0.629685	1
Pex11b	0.472498	0.669542	0.733854	-0.00774359	0.404301	0.324048	0.361873	0.116061	4.46195	0.77083	0.629806	1
Styxl1	1.1992	0.596525	1.197	2.75742	1.7819	1.46463	0.560416	0.791843	1.72928	0.770715	0.629904	1
Gm17031	-1.09379	-1.09379	0.813752	0.0188928	-1.09379	0.13984	0.195725	0.276312	0.109304	1.32534	0.629932	1
Kmt2e	0.428734	0.166435	0.4391	0.191952	-0.0534599	0.470482	0.467539	0.105488	5.58902	0.770596	0.630004	1
Gm5905	0.0748764	0.0242796	-0.0990758	-0.164289	0.280584	-0.0930222	-0.205004	0.0022202	6.93056	0.770575	0.630022	1
Pprc1	-0.104012	-0.609062	-1.59547	-0.227	0.249008	1.16544	-0.628178	-0.115548	3.04316	0.7705	0.630085	1
Gm16976	1.26935	0	1.35182	0	1.3842	1.35968	0	1.37005	0.0983154	1.19094	0.630106	1
Cpa6	-1.43756	-1.43756	0.0011565	-0.166112	-1.43756	-0.324447	-1.43756	-0.0667982	0.095082	1.2417	0.630125	1
Gm17813	0.334035	0.39452	-0.726195	-0.27888	0.358344	0.125292	-0.250831	0.187199	1.6235	0.770392	0.630177	1
Scamp5	-0.406079	0.108524	-0.411479	-0.2979	-0.279169	0.0875444	-0.384593	-0.404746	4.53145	0.770385	0.630183	1
Gm10819	-0.0284602	-0.198978	-0.382056	-0.140954	0.129047	0.182262	-0.109448	-0.0505561	5.80778	0.770347	0.630214	1
Gm33320	0.111832	-1.09328	-1.09328	-1.09328	0.147977	0.00149019	-1.09328	0.276698	0.0815372	1.45751	0.630388	1
Wdr7	-0.185454	-0.617879	-0.32467	-0.5776	-0.371221	-0.718176	-0.519891	-0.350293	4.43129	0.770022	0.63049	1
Hes6	0.469115	0.863554	-0.0455689	0.671474	0.548478	0.356047	-0.243374	-1.00841	2.24327	0.769951	0.63055	1
Nat8	0.357512	0.142978	0.0805403	0.53573	0.7299	0.538162	0.807669	0.363438	3.82381	0.769888	0.630603	1
Rmc1	-0.0680107	0.414364	-0.262285	0.432974	0.578063	0.291877	-0.0808985	-0.0841269	3.03736	0.769855	0.630631	1
Gm35147	0	0	0	0	0.943523	1.0944	1.13388	1.33157	0.0646743	1.57357	0.630676	1
4833420G17Rik	0	0	0	0	0.943523	1.23393	0.876966	1.43087	0.065184	1.55743	0.630676	1
Treml1	0	0	0	0	0.943523	1.37334	1.2308	1.36985	0.0759117	1.29957	0.630676	1
Gm11689	0.0370461	-0.0208994	0.353945	0.89358	0.408224	0.0565207	0.315933	0.274397	2.17734	0.769796	0.63068	1
Tbl3	0.317132	0.0435173	0.729355	0.20261	0.508173	-0.30253	-0.232083	-0.15657	1.60334	0.769607	0.630841	1
Vwf	-1.06011	-0.280193	-0.912892	-1.1341	0.519727	-0.043164	-0.269847	-1.30736	0.863044	0.769602	0.630845	1
D430041D05Rik	0.969926	1.03207	0.42766	-0.0201015	0.681541	0.87886	0.205815	0.370746	3.86357	0.769566	0.630875	1
Mylk	1.88634	0.975279	1.48236	0.785063	0.428884	2.40138	1.32557	0.811689	1.26836	0.769553	0.630887	1
Gm50357	-0.513794	-0.35343	-0.201362	-0.524033	0.0500369	0.19146	-0.0321625	-0.265349	2.50955	0.769541	0.630896	1
n-R5s88	0.0724911	-0.70212	-1.6106	-1.55358	-0.612673	0.209637	-0.044081	-0.446746	0.330928	1.03159	0.630946	1
Gm9088	-0.649845	-1.34005	-0.503372	-0.663665	-0.673049	-0.725204	-0.247608	0.502272	0.715344	0.76945	0.630973	1
Cutal	-0.194303	0.380476	-0.928128	0.686828	0.455202	-1.7634	-0.382421	0.10748	0.57471	0.769439	0.630982	1
Ttc37	-0.866264	-1.39744	-1.53675	-0.321405	-0.0394999	-1.55312	-0.303407	-1.14513	3.16842	0.769164	0.631215	1
Lyrm1	-0.307759	-0.271015	-0.0243871	-0.218581	0.322037	-0.426733	0.448713	-0.0894811	5.74618	0.769151	0.631226	1
Gm15180	1.20474	0	0	1.11201	0	0	0	0	0.0434456	1.53659	0.631263	1
Gm34996	1.20474	0	0	1.11201	0	0	0	0	0.0434456	1.53659	0.631263	1
Gm8987	1.20474	0	0	1.11201	0	0	0	0	0.0434456	1.53659	0.631263	1
Abca6	1.26912	0	0	1.11201	0	0	0	0	0.0450635	1.47881	0.631263	1
Acmsd	1.26912	0	0	1.11201	0	0	0	0	0.0450635	1.47881	0.631263	1
P2rx6	1.20474	0	0	1.19878	0	0	0	0	0.0455358	1.46477	0.631263	1
Tfap2d	1.20474	0	0	1.19878	0	0	0	0	0.0455358	1.46477	0.631263	1
Gm10782	1.20474	0	0	1.20133	0	0	0	0	0.0456007	1.46252	0.631263	1
Gm20016	1.30708	0	0	1.11201	0	0	0	0	0.0460743	1.44179	0.631263	1
Zfp982	1.26912	0	0	1.19878	0	0	0	0	0.0471534	1.41392	0.631263	1
Frrs1	1.26912	0	0	1.20133	0	0	0	0	0.0472183	1.41188	0.631263	1
Snorc	1.20474	0	0	1.27187	0	0	0	0	0.0474722	1.39677	0.631263	1
Gm13787	1.30708	0	0	1.19878	0	0	0	0	0.0481642	1.38107	0.631263	1
Gm51629	1.30708	0	0	1.20133	0	0	0	0	0.0482291	1.37916	0.631263	1
Gm6645	1.20474	0	0	1.30564	0	0	0	0	0.0484176	1.36236	0.631263	1
Gm14486	1.372	0	0	1.11201	0	0	0	0	0.0478928	1.37207	0.631263	1
Gm52062	1.372	0	0	1.11201	0	0	0	0	0.0478928	1.37207	0.631263	1
Abra	1.372	0	0	1.19878	0	0	0	0	0.049983	1.31869	0.631263	1
5033430I15Rik	1.372	0	0	1.20133	0	0	0	0	0.050048	1.31699	0.631263	1
Adgrf4	1.30708	0	0	1.30564	0	0	0	0	0.0510467	1.29277	0.631263	1
Gm24130	1.39948	0	0	1.20133	0	0	0	0	0.0508494	1.28772	0.631263	1
Cyth2	0.351529	0.44753	0.245396	0.462686	0.939131	0.407897	0.201342	0.0208004	3.54805	0.769066	0.631298	1
Osbpl6	0.0528332	-0.789835	-0.347025	-0.405765	-0.791728	-1.2278	0.170357	0.286704	4.28857	0.769064	0.631299	1
Gm9085	0	1.36493	1.43877	1.20135	0	0	1.23002	1.37075	0.0928472	1.30259	0.63134	1
Traf3ip3	1.39874	1.38414	1.05366	0	0.944635	0	1.36073	1.51426	0.0997331	1.29712	0.63141	1
Gm13730	1.20558	1.3841	1.05404	0	1.30661	0	1.99672	1.37085	0.116973	1.34337	0.63141	1
Ina	0.3249	0.401163	0.332046	0.240753	0.212889	0.257609	-0.279383	-0.236166	3.00188	0.768923	0.631419	1
Itga7	-0.614778	-0.378944	-0.451186	-1.30385	-0.0696967	-0.629758	-0.674085	0.260497	4.6171	0.7688	0.631523	1
Gmeb2	-1.36767	-0.702232	-0.601322	-0.677232	-0.503388	-0.664557	-0.00161792	-0.692531	7.7873	0.768796	0.631526	1
Gm9824	-0.0312783	-0.207023	-0.404933	-0.160757	0.114016	0.159682	-0.116652	-0.0515728	5.83161	0.768787	0.631534	1
Fam180a	-1.36124	-0.119046	-1.6111	-0.366257	-0.201869	-0.765616	-1.53528	-0.197917	0.289695	0.850728	0.631565	1
Ptgdr	1.30708	1.26091	0	0	0.944085	0	0.877496	1.43076	0.0774824	1.56041	0.631603	1
Gm5979	1.37146	1.38413	0	0	1.30691	0	1.27637	1.51421	0.102429	1.14343	0.631603	1
Gm39704	-1.2096	0.182049	-1.2096	0.0618807	-1.2096	-1.2096	0.0204473	0.122323	0.0913528	1.29466	0.631622	1
Gm11701	-1.22062	-2.42711	-0.831043	-1.22819	0.13705	-1.31301	-1.54717	-0.380487	0.193307	1.31049	0.631726	1
Pbx2	-0.0821111	0.359914	0.671933	0.558732	-0.0232815	0.810118	-0.476836	0.0222163	1.24984	0.768552	0.631733	1
Fkbp11	1.00329	0.336425	-0.0373173	0.268575	0.889536	0.322228	0.51072	0.384578	1.84023	0.76842	0.631845	1
Acbd5	-0.053905	-0.245054	-1.00874	-0.695871	-0.504843	-0.04035	0.161154	-0.135103	5.07485	0.76833	0.631921	1
Cdipt	0.152124	-0.0906116	-0.175175	0.313814	0.120349	0.0226923	-0.246205	-0.136492	4.81572	0.768197	0.632033	1
Lca5	-0.336483	-1.35794	-0.368707	0.686349	-0.677532	0.16859	0.629102	-1.6802	2.88572	0.768177	0.63205	1
Chchd4	-0.207228	-0.267895	0.311691	0.401267	-0.390535	0.0503028	-0.187793	-0.359027	2.77197	0.768004	0.632196	1
H2bc24	-0.617616	-1.30583	0.00936512	0.0822342	-0.100599	-0.158818	-0.0241629	0.333338	2.14106	0.767893	0.63229	1
Tmem45a	-1.13866	-1.09479	-1.48722	-1.24109	-2.04281	-2.62301	-1.1811	-1.43268	1.84523	0.76788	0.632301	1
Gm9364	0.431037	-0.0787083	-1.87661	-1.0962	-0.567159	-0.627869	-0.712923	-0.921604	0.381079	0.881391	0.632302	1
Gm18338	0.175173	0.27056	-1.09441	0.104466	0.221471	1.27511	0.180789	-1.09441	0.145654	1.14277	0.632332	1
Brd3os	0.872454	-0.311784	0.499348	0.201626	0.0225522	0.0308078	0.638258	0.957173	2.51927	0.767827	0.632346	1
Gm4737	-0.929866	-0.24557	-0.175087	-0.146819	-0.750091	-0.163993	-0.560919	-0.577517	2.28733	0.767783	0.632383	1
Mc3r	0.010415	0.458229	-1.02819	-0.387234	0.363558	0.657278	0.0359102	0.87031	0.743463	0.767568	0.632565	1
Gm5466	-0.280669	0.30295	-0.733566	-0.440536	-1.91995	-0.954764	-0.649795	0.207751	0.488721	0.767563	0.632569	1
Flna	0.542281	0.0865123	-0.868302	-0.996909	-0.319322	0.31561	-0.465795	0.185955	3.23558	0.767559	0.632573	1
Fscn1	-0.0692071	-0.178185	0.19147	0.162401	0.0845636	0.34348	-0.446499	-0.247396	3.25381	0.767557	0.632574	1
Chrna7	0.102498	0.989037	1.15443	0.545676	1.33744	0.597835	0.722787	-0.248573	0.692906	0.767535	0.632593	1
Sumf1	0.161233	0.631843	0.592525	0.318857	1.15263	0.561759	-0.660586	0.0795203	1.19426	0.767443	0.63267	1
Ppp1r35	-0.190858	-0.287856	-0.74494	-0.633966	0.186285	-1.06596	0.133661	-0.283715	2.11182	0.767394	0.632712	1
Pop5	-0.164846	-0.125272	-0.0431047	-0.219196	0.268816	0.357703	-0.156104	-0.208914	5.56954	0.767356	0.632744	1
Ndufa2	1.20693	1.4361	2.73133	1.90283	2.37898	2.17654	1.99634	1.37128	0.23611	1.11504	0.632823	1
Pdcd2	0.3576	-0.157642	1.03996	0.0868249	0.8718	-0.470095	-0.233283	-0.951584	0.945663	0.767042	0.63301	1
G630025P09Rik	0	0	1.05263	1.11201	0.943523	1.23393	0	0	0.0612351	1.64915	0.633174	1
Gm5737	0	0	1.05263	1.20133	0	0	0.876966	0	0.0484466	1.73141	0.633181	1
4930488L21Rik	0	0	1.05263	1.11201	0	0	1.13388	0	0.0518026	1.61486	0.633181	1
LOC118567567	0	0	1.35234	1.19878	0	0	0.876966	0	0.0542749	1.56547	0.633181	1
Gm31775	0	0	1.35234	1.20133	0	0	0.876966	0	0.0543396	1.56349	0.633181	1
Alx3	0	0	1.35234	1.19878	0	0	1.13388	0	0.059766	1.4266	0.633181	1
Gm46507	0	0	1.43979	1.20133	0	0	1.27777	0	0.0659105	1.2769	0.633182	1
Ldah	0.554878	1.19201	0.969015	0.44221	0.908453	0.338306	0.747355	1.25138	3.75682	0.766649	0.633342	1
Gm32275	1.372	0	0	0	0.943523	0	1.13388	0	0.0573258	1.43293	0.633445	1
LOC118568730	1.30708	0	0	0	1.24153	0	1.2308	0	0.0648607	1.28262	0.633445	1
Fgf8	1.372	0	0	0	1.30795	0	0.876966	0	0.0604147	1.35295	0.633445	1
Ccnb1ip1	1.30708	0	0	0	1.24153	0	1.29126	0	0.0666547	1.23785	0.633445	1
Usp43	1.30708	0	0	0	1.24153	0	1.29126	0	0.0666547	1.23785	0.633445	1
Gm39473	1.20474	0	0	0	0.943523	0	1.39153	0	0.0605051	1.27871	0.633445	1
Gm52895	1.20474	0	0	0	1.31795	0	1.39153	0	0.0693825	1.13654	0.633445	1
Gm14485	0.167236	0.561512	0.107638	-1.00688	-0.174546	0.0295565	-0.0553475	0.364744	1.66765	0.76652	0.633451	1
Krt85	-1.09278	-1.09278	-1.09278	0.0192321	-0.149253	0.141153	-1.09278	-1.09278	0.0633482	1.57397	0.633456	1
LOC118567959	-1.2776	-1.2776	-1.2776	-0.165588	-0.334073	-0.164945	-1.2776	-1.2776	0.0646377	1.54838	0.633456	1
Gm40080	-1.09278	-1.09278	-1.09278	0.108551	0.228061	0.141153	-1.09278	-1.09278	0.0743887	1.3327	0.633456	1
Il17re	-1.09278	-1.09278	-1.09278	0.17909	0.228061	0.280564	-1.09278	-1.09278	0.0804027	1.21072	0.633456	1
Gm15478	-1.43755	-1.43755	-1.43755	-0.236222	-0.196023	-0.0642092	-1.43755	-1.43755	0.0852916	1.13842	0.633456	1
Gm52340	-1.20943	-1.20943	-1.20943	-0.0974196	-1.20943	-1.20943	-0.332462	-1.20943	0.0511083	1.62477	0.633464	1
4930439D14Rik	-1.20943	-1.20943	-1.20943	-0.0081008	-1.20943	-1.20943	-0.332462	-1.20943	0.053254	1.55867	0.633464	1
Gm12717	-1.20943	-1.20943	-1.20943	-0.0081008	-1.20943	-1.20943	0.0683427	-1.20943	0.0627698	1.31068	0.633464	1
LOC118568394	-1.43755	-1.43755	-1.43755	-0.236222	-1.43755	-1.43755	-0.560583	-1.43755	0.0595911	1.34216	0.633464	1
Clec4b2	-1.43755	-1.43755	-1.43755	-0.325541	-1.43755	-1.43755	-0.146293	-1.43755	0.0673775	1.18657	0.633464	1
4930592C13Rik	0.315233	0.0598535	-0.472236	-0.264676	0.110881	0.527827	-0.364024	0.0548319	2.11316	0.76647	0.633494	1
Smarcad1	1.19994	0.608329	-0.377313	0.304434	-0.277185	-0.109342	0.913834	1.38296	3.10197	0.766466	0.633497	1
Adgre4	1.27303	0.173723	-1.21017	1.26441	0.239702	0.689128	1.14299	0.12291	0.229312	1.02819	0.633521	1
Hsh2d	0	1.26057	0	0	0.943523	0	0	0	0.0403693	1.66252	0.633982	1
Lefty1	0	1.26057	0	0	0.943523	0	0	0	0.0403693	1.66252	0.633982	1
Lefty2	0	1.26057	0	0	0.943523	0	0	0	0.0403693	1.66252	0.633982	1
LOC118568086	0	1.26057	0	0	0.943523	0	0	0	0.0403693	1.66252	0.633982	1
Cass4	0	1.3649	0	0	0.943523	0	0	0	0.0429302	1.55321	0.633982	1
Gm14869	0	1.3649	0	0	0.943523	0	0	0	0.0429302	1.55321	0.633982	1
Gm16254	0	1.3649	0	0	0.943523	0	0	0	0.0429302	1.55321	0.633982	1
Gm41698	0	1.3649	0	0	0.943523	0	0	0	0.0429302	1.55321	0.633982	1
Gm34324	0	1.38424	0	0	0.943523	0	0	0	0.0434338	1.53108	0.633982	1
Dusp4	0	1.39178	0	0	0.943523	0	0	0	0.0436324	1.52227	0.633982	1
Gm52200	0	1.39178	0	0	0.943523	0	0	0	0.0436324	1.52227	0.633982	1
Pmel	0	1.39178	0	0	0.943523	0	0	0	0.0436324	1.52227	0.633982	1
Snord34	0	1.39178	0	0	0.943523	0	0	0	0.0436324	1.52227	0.633982	1
Syngr4	0	1.39178	0	0	0.943523	0	0	0	0.0436324	1.52227	0.633982	1
Adamts3	0	1.26057	0	0	1.24153	0	0	0	0.0471213	1.41893	0.633982	1
LOC118568223	0	1.3649	0	0	1.24153	0	0	0	0.0496805	1.34706	0.633982	1
Gm17315	0	1.26057	0	0	1.32084	0	0	0	0.0493718	1.33469	0.633982	1
Gm14403	0	1.38424	0	0	1.24153	0	0	0	0.0501841	1.33202	0.633982	1
Gm41133	0	1.38424	0	0	1.24153	0	0	0	0.0501841	1.33202	0.633982	1
Il6ra	0	1.38424	0	0	1.24153	0	0	0	0.0501841	1.33202	0.633982	1
Slc28a2b	0	1.38424	0	0	1.24153	0	0	0	0.0501841	1.33202	0.633982	1
Ptprq	0	1.38424	0	0	1.30795	0	0	0	0.0520584	1.27277	0.633982	1
Tecta	0	1.26057	0	0	1.38585	0	0	0	0.051334	1.25374	0.633982	1
n-R5s25	0	1.43791	0	0	1.30795	0	0	0	0.0534991	1.23236	0.633982	1
Krtap11-1	0	1.43791	0	0	1.31795	0	0	0	0.0537919	1.22342	0.633982	1
Aqp5	0	1.39178	0	0	1.38585	0	0	0	0.0545986	1.18563	0.633982	1
Mfsd4b1	-0.121906	0.500559	-1.13338	-0.711818	0.750515	0.133266	-0.60258	-1.21748	0.372531	0.765837	0.634029	1
Ccdc146	-0.498819	-0.282309	0.083012	-1.0987	-1.23534	-1.14771	-0.122009	-0.685801	1.89574	0.765812	0.634051	1
Nt5el	1.20526	1.43748	1.35189	1.20135	1.31992	0	0	0	0.0922014	1.29096	0.634101	1
Gtse1	1.38994	1.38415	1.35186	1.27144	1.24111	0	0	0	0.0953237	1.25163	0.634101	1
Twist2	0.353544	0.190596	0.185227	-0.186542	-0.269682	-0.677974	-1.95649	-0.526331	0.218643	0.892279	0.634138	1
Wipi1	-0.80127	0.188437	-0.888717	0.00163006	0.0378245	-0.0959617	-0.476988	-0.982499	1.66445	0.765698	0.634147	1
Pcdhb16	0.270394	0.0481773	0.376391	1.15675	-0.353175	0.935765	-0.16709	-0.707097	0.340338	0.811318	0.634354	1
Spryd7	-0.0276898	0.0818975	-0.455397	0.297016	0.140379	0.0851135	-0.0268424	-0.126598	4.38819	0.765428	0.634376	1
Gm9266	0.175939	0.476235	-1.09334	0.10547	-0.149069	-1.09334	-1.09334	-1.09334	0.0849159	1.33813	0.634383	1
Zfp640	0.296418	0.475653	-1.09353	0.0189791	0.226326	-1.09353	-1.09353	-1.09353	0.0950727	1.18503	0.634383	1
Col1a1	1.54301	1.33056	0.733852	1.09108	0.831907	0.984924	0.295467	1.84049	1.21245	0.765286	0.634496	1
Maff	0.723512	0.631347	-0.501659	1.08168	0.373449	1.03366	-0.519896	-0.125756	2.91278	0.765258	0.634519	1
Gm40704	0	1.26057	0	1.30564	0.943523	0	1.13388	0	0.0686499	1.45803	0.634671	1
Cat	0.798641	0.261765	1.05393	0.608121	0.347346	0.625322	0.571578	0.168462	2.08262	0.765069	0.634679	1
Tent5c	0.168972	-0.442817	0.868962	0.414291	0.501547	0.116406	1.44576	0.339769	0.33624	0.76504	0.634704	1
Gm4977	0.387912	0.599354	-0.343258	-0.774818	-0.442822	-0.348562	0.271152	0.662812	1.01498	0.765001	0.634737	1
Ccnc	-0.311749	-0.391099	-0.197394	-0.369865	0.246363	-0.305381	0.0477931	-0.162744	4.35114	0.764975	0.634759	1
Pdcd4	-0.835186	-0.444085	-0.498007	-0.00293632	-1.00127	-0.565633	-0.646976	-0.736789	5.20967	0.764766	0.634936	1
Psma4	-0.0860319	0.0854642	-0.0899347	-0.150996	0.0631467	0.00190614	0.227235	0.200403	6.18488	0.764652	0.635033	1
Creb1	0.0986494	0.291901	-0.0978296	-0.165487	-0.0726401	-1.04412	-0.442866	0.254595	5.87449	0.7646	0.635077	1
Rps7	-0.0710867	-0.194827	-0.211726	-0.234477	0.243483	0.0172298	-0.0947783	-0.15483	8.43168	0.764411	0.635236	1
Btf3-ps4	1.97362	1.2779	1.31987	1.8371	1.75141	1.03319	1.69474	1.94276	0.499714	0.764389	0.635255	1
Clmn	1.92487	0.103346	1.94376	1.75153	1.52626	1.55516	1.72169	1.04757	2.10863	0.764358	0.635281	1
Gatm	-0.453615	-0.406939	-0.469885	-0.149668	-0.00488475	-0.0702718	0.146059	-0.405711	2.82421	0.764349	0.635289	1
2810013P06Rik	1.20474	0	0	0	0	1.0944	0	0	0.0434605	1.5211	0.635315	1
Gm40889	1.20474	0	0	0	0	1.11265	0	0	0.0438913	1.50635	0.635315	1
Gm4123	1.20474	0	0	0	0	1.11265	0	0	0.0438913	1.50635	0.635315	1
Ssu2	1.20474	0	0	0	0	1.11265	0	0	0.0438913	1.50635	0.635315	1
Ccn4	1.26912	0	0	0	0	1.11265	0	0	0.0455091	1.45107	0.635315	1
Gm11346	1.30708	0	0	0	0	1.0944	0	0	0.0460892	1.42796	0.635315	1
Gm12266	1.30708	0	0	0	0	1.0944	0	0	0.0460892	1.42796	0.635315	1
Gm51993	1.30708	0	0	0	0	1.0944	0	0	0.0460892	1.42796	0.635315	1
1110046J04Rik	1.372	0	0	0	0	1.0944	0	0	0.0479077	1.35936	0.635315	1
Hsf5	1.372	0	0	0	0	1.0944	0	0	0.0479077	1.35936	0.635315	1
Mir219a-1	1.30708	0	0	0	0	1.23393	0	0	0.049665	1.32297	0.635315	1
Gm9314	1.372	0	0	0	0	1.11265	0	0	0.0483385	1.3485	0.635315	1
Cxcr5	1.39948	0	0	0	0	1.0944	0	0	0.0487089	1.32726	0.635315	1
Ly6c1	1.39948	0	0	0	0	1.0944	0	0	0.0487089	1.32726	0.635315	1
AI450353	1.30708	0	0	0	0	1.2805	0	0	0.050998	1.28144	0.635315	1
Gm30447	1.39948	0	0	0	0	1.11265	0	0	0.0491397	1.31708	0.635315	1
Actl10	1.372	0	0	0	0	1.2805	0	0	0.052818	1.22926	0.635315	1
Gm46416	1.372	0	0	0	0	1.2805	0	0	0.052818	1.22926	0.635315	1
Vmn2r58	1.20474	0	0	0	0	1.37334	0	0	0.0512076	1.23827	0.635315	1
Gm9640	1.372	0	0	0	0	1.36096	0	0	0.0552686	1.15356	0.635315	1
LOC118567748	1.39948	0	0	0	0	1.36096	0	0	0.0560715	1.13227	0.635315	1
Gm22253	1.39948	0	0	0	0	1.37334	0	0	0.0564634	1.11946	0.635315	1
Gm18505	1.21386	1.0465	1.14494	1.09024	0.982561	0.489165	0.143184	1.44513	0.885405	0.764269	0.635357	1
Gm9118	0.234053	0.304128	0.474504	-0.193946	0.000135301	0.105601	0.0390234	0.0132379	3.5052	0.764112	0.63549	1
Zbed6	-1.26905	-1.81008	-0.51862	-1.17744	-0.595018	-0.817724	-0.237306	-1.74719	0.54777	0.763939	0.635636	1
Guf1	0.00915008	-0.518259	0.131418	-0.352529	-0.0730753	-0.142945	-0.0522096	-0.720695	3.77795	0.763907	0.635663	1
Rnf7	0.00102171	0.132953	0.288042	0.0101325	0.285222	0.0549759	0.0962515	0.372249	5.30718	0.763729	0.635814	1
Slc52a2	-1.46486	-1.04843	-0.619367	-0.682558	-0.90543	-0.834556	-0.0254622	-1.04904	13.0549	0.763687	0.635849	1
Ciita	-0.199703	0.0152931	-0.440897	-0.880689	-0.424661	0.169373	1.14365	0.830291	0.925909	0.763583	0.635938	1
Tomm20	-0.284748	-0.426978	-0.325023	-0.327283	-0.01909	-0.0934112	-0.144844	-0.279166	6.2664	0.763516	0.635994	1
Alg12	-1.20847	0.833548	-0.191576	0.0767817	-0.692223	0.0239007	0.274031	-0.0240526	1.18512	0.76342	0.636076	1
Pygm	1.38187	0.402106	0.970096	-0.142414	1.55091	0.840436	1.27074	0.484495	0.523894	0.763343	0.636141	1
Top1mt	0.981611	0.346436	0.142974	0.865415	-0.118738	0.834052	0.106345	0.33809	2.63258	0.763322	0.636158	1
Gm15421	0.105824	0.191864	0.203719	0.163049	0.415675	0.270777	0.54575	0.401267	5.68707	0.763296	0.636181	1
Gas2l1	0.172756	-0.386517	-0.31977	-1.43091	-1.09672	-0.714403	-0.315744	-0.814681	2.17751	0.763134	0.636317	1
Gm28980	-0.354506	-0.235297	-0.233719	-0.289069	-0.0925131	-0.476454	-0.452578	-0.0806212	4.16779	0.763099	0.636347	1
Exosc4	0.0946121	0.18861	-0.0913172	0.102818	0.438962	-0.332194	0.0993135	0.0710134	3.10021	0.763049	0.636389	1
Gm20945	-0.12681	-0.0498489	0.786711	0.335651	0.608321	-0.338049	-1.43385	-1.43385	0.16437	1.02391	0.636413	1
Mob2	-0.308108	-0.0982544	-0.135164	0.0199207	0.386676	-0.346954	-0.434123	-0.781444	5.0964	0.762995	0.636435	1
Celsr3	-0.916564	-0.628779	0.994885	-0.678042	-0.952543	-0.377375	-0.276446	-0.847763	2.90188	0.762957	0.636467	1
Mdga1	-1.09389	-0.019393	0.0962983	1.16365	-0.755761	-0.702447	-0.252802	0.158046	2.17895	0.762942	0.63648	1
Hnrnph2	-0.0300241	-0.232761	-0.46084	-0.00861608	-0.352614	-0.429954	-0.180964	-0.34284	4.64846	0.762936	0.636486	1
Gm13172	-0.693202	-1.89915	-0.844503	-0.700274	-0.658512	-1.89915	-0.248517	0.272567	0.145831	1.32459	0.636587	1
Gm43124	-0.423669	0.459291	0.367452	0.10392	0.103902	-0.0417974	0.120662	0.00391551	2.88245	0.762793	0.636607	1
Ogdhl	-0.0815998	0.18422	0.163752	0.0731801	0.506838	0.454752	0.340342	-0.379864	2.37212	0.762732	0.636658	1
Gm10179	-0.214156	0.100852	0.881063	0.827069	1.23042	1.08988	1.14832	1.15719	0.709842	0.762661	0.636718	1
Gm6722	-0.102435	0.16667	-0.459949	0.160591	0.592331	-0.0627593	0.372911	0.539935	2.00238	0.762656	0.636722	1
Spp1	2.09165	2.12524	1.32113	2.25959	0.258179	2.27965	2.02298	1.43229	1.66352	0.762645	0.636732	1
Irs2	0.285878	0.430789	0.187435	0.741164	0.0192223	1.10302	0.12473	-0.0768568	1.84478	0.762466	0.636884	1
Ppp1ca	0.0944802	0.105491	0.0791221	0.224532	0.320997	-0.00385991	-0.0758282	0.029917	5.46176	0.762457	0.636891	1
Snx22	0.0544427	-0.268585	0.203689	-0.205525	-0.534721	-0.923701	-1.03186	0.519262	1.88704	0.762345	0.636986	1
Gm7781	-1.64494	-1.59764	-1.1722	-0.699345	-1.59465	-0.99495	-0.952011	-1.59912	0.419627	0.77636	0.637071	1
Atat1	0.196597	0.964764	0.399336	0.393739	0.182438	0.205517	0.119331	0.146933	4.08599	0.762088	0.637203	1
Clip2	-0.189815	0.656914	-0.175424	-0.321215	-0.0990186	0.161367	-0.452788	-0.119614	3.71191	0.762087	0.637204	1
Gm13551	0.312633	0.591961	0.190272	0.535298	0.512274	0.298768	1.36304	1.23821	1.2993	0.762086	0.637205	1
Gm6594	0.531307	0.957602	0.357372	0.439966	0.618876	0.425266	0.741494	0.308149	2.08852	0.76206	0.637227	1
Gm34941	0	0	1.35234	0	0	1.11265	0.876966	0	0.0526376	1.60043	0.637234	1
Gm31104	0	0	1.05263	0	0	1.23393	1.13388	0	0.0553779	1.49119	0.637234	1
Cst7	0	0	1.05263	0	0	1.36096	0.876966	0	0.0536483	1.48698	0.637234	1
Gm40912	0	0	1.05263	0	0	1.11265	1.39153	0	0.0598563	1.28993	0.637234	1
Pes1	0.0139151	-0.109485	0.302338	-0.0160122	0.054571	-0.426618	-0.101784	-0.263081	3.38313	0.761941	0.637328	1
Glipr2	-0.942012	0.000534273	0.832801	-0.530659	0.432822	0.0127879	-0.131374	-0.332976	0.957259	0.761892	0.63737	1
Psmb10	0.310849	-0.00285541	0.111653	-0.153682	0.406469	0.445998	0.24062	-0.0133464	3.4486	0.761862	0.637395	1
Ehd2	0.297641	0.0166209	0.34402	-0.715939	-0.413401	-0.798604	-0.838258	-1.59806	0.719761	0.761849	0.637406	1
Slc25a36	0.202143	0.279378	1.0407	0.305064	0.7159	0.583018	1.00609	-0.0193484	2.6904	0.761815	0.637435	1
H2bc6	-1.16064	-1.73658	-0.50773	0.130782	-0.818651	-0.638646	-0.568424	-0.637092	1.99402	0.761814	0.637436	1
Ccdc80	1.21797	0.711558	0.648206	0.274845	-0.162824	-0.48178	-0.563322	0.89595	2.12467	0.761806	0.637442	1
Gm10233	-0.279239	-0.000878352	-0.161175	0.0207012	0.0505422	0.151237	0.146047	0.17104	4.06466	0.761781	0.637463	1
Gm6162	1.39898	0	0	1.27155	0.944272	1.09481	0	1.37072	0.0849148	1.36818	0.637483	1
Gabrb2	-0.484836	0.042795	-1.07381	0.372567	-0.392041	-0.154379	0.237463	-0.0452682	4.17008	0.76174	0.637498	1
Vmn2r46	-1.09278	-1.09278	-1.09278	-1.09278	-1.09278	0.00162701	0.184994	-1.09278	0.0579674	1.39156	0.637516	1
Gm13543	-1.2776	-1.2776	-1.2776	-1.2776	-1.2776	0.00290213	-0.40063	-1.2776	0.0577665	1.40924	0.637516	1
LOC118568399	-1.2776	-1.2776	-1.2776	-1.2776	-1.2776	-0.183193	0.01366	-1.2776	0.0628029	1.29156	0.637516	1
Gm39746	-1.20943	-1.20943	-1.20943	-1.20943	-1.20943	0.163912	-0.332462	-1.20943	0.0588458	1.34999	0.637516	1
Gm16892	-1.43902	-1.43902	-1.43902	-1.43902	-1.43902	-0.326365	-0.161246	-1.43902	0.0674554	1.17997	0.637516	1
Gm7545	0.92143	1.64596	1.52316	0.212821	1.09831	0.271201	0.730123	0.585051	0.479868	0.761688	0.637542	1
Zc4h2	-0.341309	-0.497318	-0.617351	0.567969	1.02368	-0.0472928	-0.0816362	-0.374711	2.35935	0.761618	0.637602	1
Gm18284	0.077307	0.160957	-0.503386	-0.335934	-0.427196	0.232297	-0.602089	-0.25897	1.6477	0.761539	0.637668	1
Cplane2	1.74697	0.412359	0.843549	1.03922	1.23255	0.507255	0.541386	0.848885	1.16181	0.761489	0.63771	1
Mtus2	-1.78275	-0.245531	-0.856703	-0.311337	-0.912989	-0.373023	-0.282626	-1.66354	2.01243	0.761437	0.637755	1
Srek1ip1	0.222463	0.0113168	0.137687	0.185152	-0.14562	0.0109567	-0.379195	0.492737	3.93236	0.761407	0.63778	1
Slc25a21	-1.08213	0.833259	-0.0454132	-0.785967	0.275921	0.582705	-1.23758	-0.717872	0.748747	0.76138	0.637803	1
Snapc1	0.0299938	0.035587	-0.202276	-0.331343	0.303937	0.50241	-0.637412	-0.151523	3.1406	0.761358	0.637822	1
Smu1	0.320269	-0.0389681	-0.219867	0.00390942	-0.186205	-0.529098	0.095724	0.124217	2.5804	0.761294	0.637876	1
Gt(ROSA)26Sor	-0.597141	-1.50331	-0.758723	-1.23111	-1.14386	-0.957863	0.0326084	-0.764837	1.18981	0.761285	0.637884	1
Gadd45b	0.802478	0.854897	0.384451	0.170477	0.244336	0.292648	0.885678	1.67799	0.657454	0.760978	0.638144	1
Mettl3	-0.0886121	-0.13769	-0.0383111	0.285628	0.175044	0.456609	0.612731	0.0181601	4.25758	0.760817	0.63828	1
Tkt	0.0221663	-0.0344637	0.137657	-0.0608416	0.0663119	-0.00349839	-0.437732	-0.133301	4.56723	0.760452	0.638589	1
Aldh1b1	0.243389	0.0935955	-0.221597	-0.0379558	-0.118751	-1.22865	0.19191	-0.555209	1.12827	0.76045	0.638591	1
Kcnk2	-1.15452	-0.706935	-1.49151	-0.832949	-0.733194	-0.795576	-1.16011	-1.10421	3.17696	0.76042	0.638616	1
Mapk1	-0.0704861	-0.0827814	0.106764	-0.0996452	-0.386491	-0.2864	0.213176	-0.73918	5.16833	0.760403	0.63863	1
Ipo7	0.00970664	-0.264351	-0.153602	-0.174173	-0.566902	0.144236	-0.0915939	-0.238385	3.44363	0.760399	0.638634	1
Plxna4	-0.0173374	0.819396	0.265488	0.949144	0.669368	0.578235	0.476826	0.0492634	1.46764	0.760393	0.638639	1
Snord55	0	1.26057	0	0	0.943523	1.11265	0.876966	0	0.0586959	1.71574	0.638724	1
Btbd7	-0.243982	0.0238314	-0.129118	-0.316097	0.39225	0.265181	-0.205437	-0.403858	3.80544	0.76018	0.63882	1
Becn1	0.208645	0.112978	-0.128578	0.0704915	0.143068	-0.249945	-0.109612	0.558095	3.76318	0.760163	0.638834	1
Gm17825	-0.0597784	0.294934	0.042743	-0.231028	-0.0301399	-0.276417	0.375558	0.330287	2.61337	0.760093	0.638893	1
Nfatc2ip	1.85075	1.9243	1.13788	1.38688	2.40952	2.0777	1.89847	1.59101	0.700618	0.760067	0.638915	1
Pkp2	0.173704	-0.493124	-0.39154	1.10361	0.681767	0.00343536	-0.0920829	-0.0638208	0.464824	0.759925	0.639035	1
Cfap97	0.116903	-0.611245	-1.26107	-0.0906492	-0.19705	-0.258522	-0.153401	0.00631018	3.37009	0.759842	0.639106	1
Igf1r	0.270446	-0.30668	-0.530701	0.154776	0.025673	-0.394539	-0.0226351	-0.770805	3.78178	0.759783	0.639156	1
Abraxas1	0.419088	-0.127008	0.826841	0.184873	0.60059	0.733175	1.51194	1.96266	2.53854	0.759776	0.639162	1
Zfp334	1.18078	0.19891	1.92426	-0.0219833	0.253317	1.5742	0.933107	0.46258	1.60336	0.759554	0.63935	1
Kdm5a	-0.476367	0.13294	-0.535661	-0.0307255	-0.493499	-0.300306	0.154765	-0.281443	3.49525	0.759464	0.639426	1
Slc39a14	2.15926	2.26665	2.868	2.06703	2.95496	2.21455	1.99775	2.161	3.0304	0.759409	0.639473	1
Lmtk2	0.252054	0.307456	0.360447	1.19272	0.813005	0.83808	1.22724	0.986602	1.74924	0.759258	0.639601	1
Gm31706	0.929271	0.730265	0.155791	-0.693129	-0.568056	0.405549	0.922814	-0.296298	0.28898	0.848108	0.639619	1
Pcmt1	0.0778566	-0.440294	-0.716657	-0.401613	-0.476972	-0.825845	-0.333642	-0.15588	6.61096	0.759189	0.639659	1
Htra3	0.755038	0.0142216	-0.110919	0.493834	0.475648	-0.12587	-0.715479	-0.28068	2.36281	0.759125	0.639713	1
Gm5461	0.241226	0.983799	0.174528	0.488171	0.593264	0.292715	0.761962	1.12679	1.64079	0.758997	0.639822	1
Bmp2k	0.487547	-1.01086	-0.00659251	0.0959172	0.390266	-0.513171	-1.49188	-0.24742	1.0526	0.758936	0.639874	1
Ttc19	0.334215	-0.623237	-0.68042	0.223755	-0.406931	-0.547712	-0.682129	0.0224433	3.17336	0.758799	0.639989	1
Crtc3	-0.6336	-0.836478	-2.01817	0.007125	-0.342569	-0.33892	-1.44515	-0.467391	1.33943	0.758776	0.640009	1
Ints4	1.51173	0.675948	1.36392	1.19843	1.08031	0.489972	1.24644	1.11723	2.90397	0.758751	0.640031	1
Tmem215	0.373728	-0.000416573	-0.627617	-1.0102	-0.981924	-0.355644	-1.13314	-0.793854	1.40894	0.758701	0.640072	1
Gm4753	-0.986845	0.0993216	-0.759734	-0.423823	-0.450244	1.11574	-0.321304	-0.209978	0.288779	0.875876	0.640104	1
Gm12857	-0.842541	-0.815882	-1.75912	-0.787935	-2.11047	-1.51262	-1.50871	-0.345861	0.388661	0.758646	0.640119	1
Ciao3	0.583965	0.132301	0.33878	0.429231	1.10865	0.409671	0.786767	0.359898	2.28254	0.758645	0.64012	1
Prr13	0.238002	0.0719381	0.227623	0.442662	0.0534004	0.116597	-0.0574629	0.201589	5.66401	0.758617	0.640144	1
1600029O15Rik	-0.328664	-1.09163	-0.374477	-0.0103883	0.294694	0.0346721	-0.53811	-0.796928	1.02315	0.760088	0.640173	1
Chm	0.0730696	0.226148	0.0525434	0.200016	0.192738	0.275098	0.877337	-0.0816629	4.62161	0.758573	0.640181	1
Klc4	-1.2067	-0.406009	0.0391119	-0.98377	-0.440465	-0.0319593	-0.631575	-0.318284	3.31712	0.758362	0.64036	1
Nxt1	0.272843	0.408231	-0.488522	-0.268674	0.0808216	0.515034	0.305745	0.196727	2.80685	0.758137	0.640551	1
LOC118568034	0.84524	1.07344	-0.186714	0.621201	1.04583	-0.116277	-0.526148	0.476582	0.499921	0.758073	0.640605	1
Ube3a	0.276067	-0.117904	-0.127513	0.587935	0.352928	0.107522	0.0769379	-0.478115	6.26076	0.758009	0.640659	1
Armcx3	0.155154	0.093017	-0.592592	-0.32457	-0.56007	-0.0985956	0.0113301	-0.0142024	4.72436	0.757981	0.640683	1
Slc35a3	0.823687	0.423978	1.0899	1.00804	1.70356	1.05044	1.4432	0.255995	2.7614	0.757975	0.640688	1
Polr3e	-0.624122	0.511935	-0.243741	0.117574	0.634796	1.01686	0.745518	0.332537	3.21045	0.757973	0.640689	1
Ap5m1	0.397024	-0.0695855	-0.44311	-0.339411	-0.30468	0.149385	-0.451318	0.735382	3.1077	0.757904	0.640748	1
A930017M01Rik	0.527816	0.728947	0.944213	0.753741	0.306746	0.264535	0.182837	0.297606	2.07789	0.757833	0.640808	1
Agk	-0.334399	0.297384	0.250586	0.0529256	0.383918	0.550021	0.423652	0.259555	3.39926	0.757819	0.64082	1
Gm30671	0.341237	1.53881	2.47773	1.20017	1.18386	0.455626	0.521273	0.825125	0.545863	0.757688	0.640931	1
Gm7285	-0.193287	-0.183604	-0.117018	-0.311931	0.198528	-0.0146677	-0.219995	-0.233377	7.3074	0.757675	0.640942	1
Zmynd10	-0.33096	-1.37415	-0.486157	-0.0246502	-0.0950409	0.206591	-1.21215	-0.208186	2.78392	0.757557	0.641042	1
Sdc4	-0.401081	-0.308719	-0.209866	-0.473513	-0.254078	0.0099329	-0.535634	-0.471427	4.3564	0.757503	0.641088	1
Fuca2	-0.767934	-0.194665	-0.207681	0.217629	-0.279184	-0.424498	-0.93176	0.157784	3.00272	0.757388	0.641186	1
Gm14094	0.243487	-0.0498277	0.35526	0.272874	-0.181916	-0.292965	-0.45424	0.0756499	2.22322	0.757363	0.641207	1
Tfg	0.0463311	0.320464	0.0300289	0.174477	0.00760532	-0.0160351	0.388131	0.475849	5.47539	0.757298	0.641262	1
Fbxl19	0.136125	0.938542	0.728756	0.650374	0.465952	-0.371814	1.47209	-0.958895	1.87469	0.757135	0.6414	1
Gm12516	-0.313244	0.66628	0.386886	-0.0974837	0.16079	-0.0687804	-0.109094	-0.0977687	2.56517	0.757101	0.641429	1
Ints1	-1.06034	0.401344	-0.128931	0.459385	0.245217	0.411195	0.482392	-0.218808	3.0721	0.756885	0.641612	1
Gm36439	-0.230059	-1.43556	-1.43556	-1.43556	-0.116078	0.264982	-0.557301	-0.0647357	0.110792	1.1423	0.641626	1
Tbl1x	0.386957	0.363721	0.461105	0.363794	0.244165	0.184634	-0.306856	-0.0570629	4.33567	0.756837	0.641653	1
Plxna3	1.99482	1.51918	1.87591	1.93349	2.06439	1.18403	0.59491	1.44847	2.31217	0.756834	0.641655	1
Msmo1	0.106855	0.335981	-0.110221	0.164869	-0.1244	-0.100996	0.190647	0.312111	5.10903	0.756788	0.641694	1
Rnf146	-0.183247	-0.107638	0.111974	0.204578	0.186335	-0.104936	0.381916	-0.0945499	5.58432	0.75671	0.641761	1
Ism1	-1.52528	-1.76985	-1.58798	-0.812438	-1.18489	-0.994757	0.0927394	-1.24554	0.508139	0.756709	0.641761	1
Camk4	-0.134258	-0.182329	0.912393	1.00284	1.20987	1.29704	0.665032	1.08421	2.55665	0.756505	0.641934	1
Pebp1	-0.0290338	-0.199324	-0.380642	-0.142721	0.131038	0.175962	-0.108166	-0.0560875	5.80811	0.75648	0.641955	1
Tmem222	-0.21051	-0.247866	-0.114436	-0.0863306	0.167282	-0.256028	-0.420642	0.0189961	5.98244	0.756408	0.642016	1
Gm2352	0.106292	0.178425	-0.136803	0.465005	0.55155	0.431731	0.802247	0.401258	2.64194	0.756386	0.642035	1
Gm15946	-0.0594512	0.286249	0.337184	0.160132	0.214369	0.490922	0.304854	0.362779	3.90126	0.756368	0.64205	1
Gm32819	0.741859	-1.13065	-0.548405	0.496966	1.4273	0.285411	-0.101363	-0.935578	2.00693	0.756304	0.642104	1
Serpinb11	-0.770245	-1.53194	-0.928	0.326215	-0.00112466	-0.531351	-0.927318	-0.523074	0.572701	0.756267	0.642136	1
Mtmr2	-0.461063	-0.493901	0.0169698	-0.0629942	0.0402186	0.605633	-0.808184	0.353511	4.57943	0.756251	0.642149	1
Cfap36	0.0466028	0.08691	-0.188488	-0.220207	-0.301879	-0.207788	-0.236643	-0.13822	5.02651	0.756152	0.642234	1
Vsig1	-0.133886	-2.08684	0.636634	-0.816835	-0.636055	0.37436	0.381417	-0.0713464	0.264639	0.877091	0.642303	1
Ust	0.522369	0.161343	-0.205841	-0.726594	0.729192	1.01943	0.0714732	0.772859	0.99267	0.756034	0.642333	1
Gm9391	-0.372484	0.658256	0.16957	0.244701	0.971383	0.561543	0.392462	0.529366	1.89517	0.756032	0.642335	1
Loxl3	-0.76795	-0.658057	-0.403364	-0.367435	-0.224422	-1.0117	0.366807	-0.0202302	1.4656	0.755962	0.642395	1
H2bc11	-0.701282	-0.835581	0.565222	0.10385	-0.468698	-0.367364	0.369528	0.0660907	0.953261	0.755954	0.642401	1
Gm8326	0.211911	-0.195597	-0.310243	-0.0719213	-0.193184	-0.30458	-0.273255	-0.0995145	4.83649	0.755939	0.642413	1
Tmem87b	0.652955	0.474841	-0.0267076	-0.10665	0.46132	0.124198	0.915399	0.979927	2.20634	0.755889	0.642457	1
Gm12250	1.18491	1.21729	1.29884	1.01042	1.75319	0.416021	1.40675	1.7417	0.670506	0.755838	0.642499	1
Gm34957	0	1.39164	1.05357	1.19882	0	1.11312	1.36059	1.37004	0.0953519	1.34104	0.642578	1
Ednrb	-0.1375	0.389181	0.245544	-0.243034	-0.290533	0.0773906	0.474855	-0.0023822	4.16759	0.755714	0.642605	1
Rassf9	0.914099	0.286831	-0.00256425	-0.304526	0.0482059	-0.850861	0.837147	-0.583433	0.977876	0.755635	0.642671	1
Alg3	-0.180028	-0.913726	-0.0778133	0.0177657	-0.407745	-0.436435	-0.511285	0.303994	3.63495	0.755577	0.64272	1
Acap2	-0.361117	-0.0510579	-0.347238	-0.285885	0.343187	-0.584206	0.212917	-0.677991	4.55503	0.755442	0.642835	1
Gm34039	0.0659532	-0.564778	-0.528948	-0.130035	-0.879787	-0.808118	-0.632157	-0.846666	1.81774	0.755426	0.642849	1
Gm43308	0.139073	0.234401	-0.17134	0.283435	0.501547	0.0800036	0.195984	-0.12653	3.81373	0.755386	0.642883	1
Gm9255	1.58521	0.818109	1.11568	1.48372	0.745632	1.54793	0.734824	1.82977	1.04823	0.755335	0.642926	1
Nkap	0.0244822	0.179455	-0.0791977	-0.249787	0.0680943	-0.583107	-0.190872	-0.267673	3.03687	0.755332	0.642929	1
Gm44254	0.256086	0.457919	0.170694	0.0252822	0.0306488	0.290092	0.20942	0.399286	5.25174	0.755252	0.642997	1
Lockd	0.542393	-0.484792	1.08244	-0.53399	0.864827	-1.23928	0.124391	0.183902	0.595731	0.755249	0.642999	1
C2cd2l	-0.768287	-0.266167	-0.382989	-0.262495	-0.667477	-0.215998	-0.942488	-0.8113	2.47395	0.755079	0.643143	1
Adnp	-0.480477	-0.519832	-1.251	-0.432844	-0.446769	-0.291254	-0.594496	-0.610768	3.86736	0.755069	0.643151	1
Gm21569	-1.2776	-1.2776	0.500154	-1.2776	-1.2776	-1.2776	-1.2776	-1.2776	0.0592615	0.757385	0.643191	1
Gm19345	-1.09278	-1.09278	-0.0401413	-1.09278	-1.09278	-1.09278	-1.09278	-1.09278	0.0383431	1.7355	0.643206	1
Ephx3	-1.20943	-1.20943	-0.156793	-1.20943	-1.20943	-1.20943	-1.20943	-1.20943	0.0410364	1.61596	0.643206	1
Gm12096	-1.20943	-1.20943	-0.156793	-1.20943	-1.20943	-1.20943	-1.20943	-1.20943	0.0410364	1.61596	0.643206	1
Cybb	-1.2776	-1.2776	-0.224961	-1.2776	-1.2776	-1.2776	-1.2776	-1.2776	0.0427968	1.53855	0.643206	1
Gm7910	-1.2776	-1.2776	-0.224961	-1.2776	-1.2776	-1.2776	-1.2776	-1.2776	0.0427968	1.53855	0.643206	1
Kcnmb4os2	-1.2776	-1.2776	-0.224961	-1.2776	-1.2776	-1.2776	-1.2776	-1.2776	0.0427968	1.53855	0.643206	1
BC016579	-1.09278	-1.09278	0.259559	-1.09278	-1.09278	-1.09278	-1.09278	-1.09278	0.0442681	1.51627	0.643206	1
E130102H24Rik	-1.09278	-1.09278	0.336842	-1.09278	-1.09278	-1.09278	-1.09278	-1.09278	0.0460842	1.44656	0.643206	1
Mhrt	-1.35144	-1.35144	-0.298805	-1.35144	-1.35144	-1.35144	-1.35144	-1.35144	0.0448453	1.44574	0.643206	1
Gm4011	-1.20943	-1.20943	0.220191	-1.20943	-1.20943	-1.20943	-1.20943	-1.20943	0.0487738	1.37372	0.643206	1
Tnfrsf11a	-1.2776	-1.2776	0.152022	-1.2776	-1.2776	-1.2776	-1.2776	-1.2776	0.0505335	1.32388	0.643206	1
Dnajc22	-1.35144	-1.35144	0.000894943	-1.35144	-1.35144	-1.35144	-1.35144	-1.35144	0.0507657	1.30919	0.643206	1
Eif4e1b	-1.43755	-1.43755	-0.384915	-1.43755	-1.43755	-1.43755	-1.43755	-1.43755	0.0473907	1.31907	0.643206	1
Gm42084	-1.43755	-1.43755	-0.384915	-1.43755	-1.43755	-1.43755	-1.43755	-1.43755	0.0473907	1.31907	0.643206	1
Hoxc4	-1.43755	-1.43755	-0.384915	-1.43755	-1.43755	-1.43755	-1.43755	-1.43755	0.0473907	1.31907	0.643206	1
Gm4557	-1.43755	-1.43755	-0.0852143	-1.43755	-1.43755	-1.43755	-1.43755	-1.43755	0.053313	1.21179	0.643206	1
Gm5890	-1.43755	-1.43755	-0.0852143	-1.43755	-1.43755	-1.43755	-1.43755	-1.43755	0.053313	1.21179	0.643206	1
Rgs9bp	-1.43755	-1.43755	-0.0852143	-1.43755	-1.43755	-1.43755	-1.43755	-1.43755	0.053313	1.21179	0.643206	1
Klb	-1.43902	-1.43902	-0.0866814	-1.43902	-1.43902	-1.43902	-1.43902	-1.43902	0.0533577	1.2099	0.643206	1
Gm12873	-1.43902	-1.43902	0.000776073	-1.43902	-1.43902	-1.43902	-1.43902	-1.43902	0.0554228	1.16523	0.643206	1
Surf6	0.437381	1.04433	0.406481	0.201501	0.374431	0.559617	0.0404029	0.139464	1.80584	0.754977	0.643229	1
Gm40598	-0.0221011	0.0153766	-0.0555217	-0.163223	0.416096	0.259955	0.0210171	-0.0630214	6.15665	0.754915	0.643282	1
Mlec	1.24146	0.976228	0.421118	0.455795	0.180367	0.796501	0.111531	0.892927	2.60219	0.75491	0.643287	1
Tmem127	-0.388598	0.369526	-0.491731	0.119647	0.103088	-0.223235	0.294997	-0.147786	3.19552	0.754896	0.643298	1
Tcte1	0.527078	0.709977	0.363307	0.539296	-0.0738407	0.533204	0.811372	0.36799	2.61312	0.754858	0.643331	1
Fkbp2	-0.104334	-0.0108758	-0.148728	-0.00749496	-0.154522	0.0661402	0.19566	0.124421	7.54025	0.754813	0.643369	1
Arhgap36	-0.456547	-0.41641	-0.766131	-0.761107	-0.580069	-0.834221	-0.381704	-0.808871	5.18303	0.754729	0.64344	1
Ppip5k2	-0.121147	0.803135	0.46218	-0.594382	-0.723226	0.922839	0.0592744	-0.441843	4.37684	0.754643	0.643512	1
Gm2027	-0.307845	0.236962	-0.370989	1.45139	-0.240193	0.460367	0.142144	1.00586	0.438864	0.754632	0.643522	1
Gm38574	0.287091	0.0909638	0.60205	0.158883	-0.645944	0.230924	0.479949	0.3485	1.79491	0.754626	0.643527	1
Rpl15-ps1	0.447672	0.569819	1.21582	0.0576129	0.739308	-0.423425	0.228247	0.555976	1.33305	0.754613	0.643538	1
Slc26a11	-0.683808	-0.358424	-0.0744423	-0.494712	-1.16084	-0.738826	-1.68143	-0.272534	2.89096	0.754524	0.643613	1
Evc	1.0247	-0.350588	0.399231	0.647796	0.89953	0.456861	0.769429	0.543827	1.18447	0.754437	0.643687	1
Scaper	0.767398	0.477009	0.344839	0.138035	0.309815	-0.117176	0.0571235	0.341141	4.86	0.754356	0.643756	1
Gm20605	1.05274	-0.93139	-0.255299	-0.175032	-0.103642	-0.243547	0.524971	-0.791337	0.642999	0.754324	0.643783	1
Zcchc2	1.00903	0.0966482	-0.812689	1.71611	1.52684	0.93406	1.34629	1.12096	2.10591	0.754237	0.643857	1
Adamts7	-1.43755	-1.43755	-0.384915	-0.236222	-1.43755	-1.43755	-0.146293	-1.43755	0.0772554	1.24368	0.643895	1
Rap1b	-0.477849	0.410167	0.401235	0.243187	0.227465	-0.272289	0.719266	-0.0444166	1.54123	0.754162	0.643921	1
Cpne3	-1.59203	-0.719984	-1.12899	-0.404454	-0.39728	-0.192437	-0.330554	-0.80032	1.59422	0.754157	0.643925	1
Pcdhb7	-0.277791	-0.426068	-0.373194	-1.79187	-0.0917961	-0.480606	-1.35243	-0.943237	0.708668	0.754073	0.643996	1
Pdcd5	0.0423354	0.332038	0.0998688	-0.195608	0.0783316	0.13941	0.312107	0.0587718	4.75659	0.753931	0.644116	1
Gm36262	0.111963	-1.09278	-1.09278	-1.09278	0.228061	-1.09278	-0.21581	-1.09278	0.0662555	1.47838	0.644159	1
Alx1	0.111963	-1.09278	-1.09278	-1.09278	0.293078	-1.09278	-0.21581	-1.09278	0.0682098	1.40982	0.644159	1
Nox3	-0.146701	-1.35144	-1.35144	-1.35144	-0.407917	-1.35144	-0.0736698	-1.35144	0.0732578	1.32536	0.644159	1
H2ac21	-0.169897	-1.43902	-1.43902	-1.43902	-0.495493	-1.43902	-0.56205	-1.43902	0.0679708	1.41148	0.644159	1
Hivep2	0.0587594	-0.690864	0.766683	-0.197753	0.598912	1.165	0.709395	0.466427	5.30053	0.753645	0.644359	1
Nudt19	0.16254	0.498886	0.971652	-0.273787	0.166622	0.557398	0.269611	-0.958331	0.834379	0.753519	0.644466	1
Sorbs2	0.671492	-0.258518	-1.33395	-0.380618	-0.665166	-0.411873	-0.856484	-0.386212	4.97896	0.753439	0.644534	1
Gm46388	-0.198273	0.673762	-1.7737	-0.199047	-0.0974737	-0.150401	0.0857046	0.364171	0.577775	0.753387	0.644578	1
A930007A09Rik	0	0	0	1.11201	0	1.23393	0.876966	0	0.0528434	1.52399	0.644614	1
Gm33624	0	0	0	1.27187	0	1.2805	0.876966	0	0.0581832	1.37605	0.644614	1
Gm9274	0	0	0	1.30564	0	1.2805	1.27777	0	0.0686419	1.17001	0.644614	1
Zfp943	0	0	0	1.11201	0	1.11265	1.39153	0	0.0628168	1.21457	0.644614	1
Melk	0	0	0	1.20133	0	1.0944	1.39153	0	0.0645336	1.18889	0.644614	1
Ddx20	-0.16728	-1.83598	-1.73015	-0.808041	-0.742183	-0.861451	-1.02137	-1.00301	1.17748	0.753283	0.644666	1
Gm8317	-0.056934	0.133765	0.120568	0.0060073	0.515776	0.144322	0.255187	0.00513056	6.58579	0.752966	0.644935	1
Naif1	1.21106	-0.320763	1.0471	0.0176082	1.25928	0.940171	0.49782	0.342784	0.365678	0.752915	0.644978	1
Lsr	-0.0137671	-0.926514	-0.995261	-0.725971	-0.904388	0.562193	-0.378567	-1.40105	0.785641	0.752877	0.645011	1
Jund	0.465417	-0.465575	-0.646674	-0.274132	-0.387289	-0.213293	-0.23881	-0.468958	3.55263	0.752734	0.645132	1
Rpl36-ps12	-0.0127388	0.204922	0.191602	0.164328	0.428433	0.328367	0.0558077	0.268378	6.5963	0.752702	0.645159	1
Gm13653	0.15449	0.233898	0.250904	-0.191394	0.160001	0.344961	-0.0232733	0.193424	5.21312	0.752547	0.64529	1
Ppargc1b	0.0547523	0.865113	0.36783	1.12538	-0.532577	0.317096	-0.38282	1.03279	1.16062	0.752406	0.645411	1
Grem1	-0.0434355	-1.3505	0.0878944	-1.3505	0.09566	-1.3505	-0.216855	-0.0184189	0.107474	1.15246	0.645445	1
Pomc	-0.929146	-0.563892	-0.203608	-0.43845	-0.152156	-0.424236	-0.842097	-0.539183	6.93789	0.752317	0.645486	1
Taok2	0.00495013	-0.862872	-0.0704648	-0.276537	-0.591769	-0.319653	-0.572705	-0.250212	4.02792	0.752283	0.645514	1
E2f5	1.17633	1.45079	0.213251	1.27206	0.759864	0.827474	0.688292	1.1497	1.3613	0.752171	0.645609	1
Fxyd7	-0.0447512	0.243469	-0.310685	-0.163655	-0.405636	0.0903994	-0.114069	0.0213678	4.51044	0.751994	0.64576	1
Gm2534	0.656826	0.957159	0.960227	0.654706	0.504218	0.59063	0.558356	0.508602	2.15699	0.75199	0.645763	1
Gm12568	0.0635792	0.316391	0.370166	0.187492	0.00943713	0.0723646	0.33783	0.277473	4.71628	0.751926	0.645818	1
Gm9067	0.567002	0.182539	0.772398	-0.00917148	0.121369	-0.0725416	0.609767	0.772808	2.19699	0.751722	0.64599	1
Setdb1	1.48888	0.645079	0.740805	1.00389	0.980843	0.539674	0.411744	0.612037	2.89076	0.751709	0.646001	1
Plxnc1	-0.390988	-0.65113	-0.889056	-0.369917	-0.354093	-0.0062669	-0.392879	-0.62899	2.5328	0.751397	0.646266	1
Ccdc177	0.500853	-0.455292	0.322671	0.617514	0.449082	1.55237	0.430538	1.35043	0.384655	0.751351	0.646305	1
Psmb8	-0.608697	-1.19285	-0.540073	-0.146019	-0.28137	-0.0798786	-0.593866	-0.281073	1.9907	0.751324	0.646328	1
Sult2b1	0.503766	0.372178	0.258656	-1.15234	0.330857	1.81386	0.963158	0.145368	1.88179	0.751309	0.646341	1
Hacd1	0.468668	0.995697	0.551963	-1.05476	0.502845	-0.226173	1.00534	0.33594	1.07554	0.751287	0.64636	1
E2f6	-0.869527	-0.0726904	-0.167087	0.467304	0.280736	0.81724	0.628858	0.297815	2.71993	0.751125	0.646497	1
Iqschfp	-0.16331	-0.504084	-0.89642	-0.20824	-0.318703	-0.236547	0.0769313	-0.680448	2.14533	0.750971	0.646628	1
Rpl31-ps22	0.0123427	-0.0146546	0.136391	-0.152318	0.274349	0.24006	0.139495	0.175214	5.68083	0.75088	0.646705	1
Dvl2	0.687866	1.33326	1.30492	0.919828	2.07415	1.73072	1.28409	1.06934	0.603736	0.75086	0.646722	1
Mbtps1	0.642949	-0.280218	0.828662	0.867386	0.861461	0.592959	0.92359	0.14834	4.15416	0.750694	0.646863	1
Ergic2	0.0428226	-0.128626	-0.0406247	-0.337533	-0.158999	-0.316858	-0.262344	0.251295	5.95658	0.750652	0.646898	1
Nr2c2ap	0.0929248	0.0965466	0.446383	-0.24929	0.151923	0.848302	0.194501	0.706263	3.26597	0.750636	0.646912	1
Pilra	-0.867912	-1.37596	-0.673085	-0.699171	0.408435	0.053959	-0.232827	-0.48303	0.753066	0.750564	0.646973	1
Mtss1	-0.00436013	0.0841429	-1.6997	-0.45239	-0.790137	-0.756112	-0.591366	-0.78649	5.73721	0.75055	0.646985	1
Gm2965	1.06212	0.70898	0.0743959	1.69116	1.49719	1.15729	1.6853	1.56992	0.398835	0.750365	0.647142	1
Car8	-0.225002	0.466179	0.0991441	0.359201	0.573685	0.500079	0.774904	0.154857	2.22321	0.750317	0.647183	1
Ces2d-ps	-1.19849	0.13043	-0.971408	-0.163981	0.10445	-0.923421	-0.616116	-0.135835	1.19415	0.750303	0.647194	1
Aldh3b1	-0.839913	-1.91079	-0.171159	-1.4775	-0.492701	-0.866896	-1.54729	-0.283517	0.987377	0.750301	0.647196	1
Nav2	-0.344186	0.116557	-0.906226	-0.683691	-0.877357	-0.376113	-0.272094	-0.947213	6.11974	0.750287	0.647208	1
Prrt2	0.395571	0.289121	0.192423	0.294943	-0.00660078	0.661731	-0.154684	0.278514	5.13948	0.750271	0.647221	1
Gm10685	-1.11325	-0.560726	-0.0482808	-1.35907	-0.317103	-0.785597	0.708774	-1.06067	1.76521	0.750242	0.647246	1
Dlgap4	0.0552199	0.10661	-0.659967	-0.166638	-0.505406	0.209527	-0.833145	-0.424111	6.94887	0.750216	0.647268	1
Htatip2	-0.422321	-0.39109	-0.84429	-0.504673	-0.268701	-0.0866478	-0.709188	-0.153852	4.78021	0.750186	0.647293	1
Cd164	-0.554776	-0.851454	-0.397136	-0.351938	-0.190487	-0.43113	-0.616185	-0.605004	3.09956	0.75017	0.647307	1
Slc25a5	-0.0945498	-0.299005	-0.0113446	-0.069276	-0.100616	-0.15118	0.0837663	-0.152385	6.01745	0.750022	0.647433	1
Olfm1	-0.0471444	0.0832679	0.00695954	-0.161608	-0.428294	0.150628	-0.375185	-0.590038	3.79996	0.749762	0.647653	1
Myo9a	0.180963	1.04761	0.556192	0.421779	0.12228	0.740884	0.274763	0.475136	5.5605	0.749692	0.647713	1
Fndc9	0.538829	0.16319	-0.0652097	-0.148712	0.0956523	-0.672992	-0.141574	-0.409815	2.37238	0.749653	0.647746	1
Mpc2	-0.23676	-0.304556	-0.463026	-0.0823613	-0.02855	-0.0364879	-0.171329	-0.244256	4.6241	0.749631	0.647765	1
Pgbd5	0.758305	-0.310277	-0.73289	-0.707362	-0.0824508	0.0120313	-0.795856	-0.814859	1.54799	0.749619	0.647775	1
Pdxdc1	-0.0923113	-0.504527	-0.372367	-1.06559	-0.559815	-0.918966	0.304803	-0.675751	3.66357	0.749592	0.647797	1
1810020O05Rik	0	0	0	0	0	0	0.876966	1.33157	0.0407168	1.61176	0.647805	1
Gm13928	0	0	0	0	0	0	0.876966	1.33157	0.0407168	1.61176	0.647805	1
Gm14020	0	0	0	0	0	0	0.876966	1.36985	0.0416349	1.57332	0.647805	1
Gm39529	0	0	0	0	0	0	0.876966	1.36985	0.0416349	1.57332	0.647805	1
Gm9771	0	0	0	0	0	0	0.876966	1.37058	0.0416527	1.57256	0.647805	1
Ppp1r14d	0	0	0	0	0	0	0.876966	1.37058	0.0416527	1.57256	0.647805	1
Tmsb15b2	0	0	0	0	0	0	0.876966	1.37058	0.0416527	1.57256	0.647805	1
Dcdc2c	0	0	0	0	0	0	0.876966	1.43087	0.0431627	1.5075	0.647805	1
Gm49060	0	0	0	0	0	0	0.876966	1.43087	0.0431627	1.5075	0.647805	1
Mir344-2	0	0	0	0	0	0	0.876966	1.43087	0.0431627	1.5075	0.647805	1
Gm6101	0	0	0	0	0	0	1.2308	1.33157	0.0488995	1.32963	0.647805	1
Gm14652	0	0	0	0	0	0	1.2308	1.36985	0.049817	1.30692	0.647805	1
Il7r	0	0	0	0	0	0	0.876966	1.51516	0.0453843	1.40454	0.647805	1
LOC108167377	0	0	0	0	0	0	1.27777	1.37058	0.0512228	1.25917	0.647805	1
Tslp	0	0	0	0	0	0	1.29126	1.43087	0.0531433	1.20949	0.647805	1
Optc	0	0	0	0	0	0	1.29126	1.51516	0.0553681	1.15045	0.647805	1
Rab7b	0	0	0	0	0	0	1.29126	1.51516	0.0553681	1.15045	0.647805	1
Gm12764	0	0	0	0	0	0	1.39153	1.33157	0.0538804	1.13137	0.647805	1
Gm27243	0	0	0	0	0	0	1.39153	1.33157	0.0538804	1.13137	0.647805	1
Sel1l2	0	0	0	0	0	0	1.39153	1.37058	0.054817	1.11627	0.647805	1
Gm9631	0	0	0	0	0	0	1.39153	1.67232	0.0629273	0.903266	0.647806	1
Coro1b	0.0335374	-0.195974	-0.342717	-0.464774	-0.0518466	-0.459997	0.134984	-0.507119	4.29378	0.749505	0.647871	1
Gm45623	-1.09278	-1.09278	0.259559	-1.09278	-1.09278	0.00162701	0.298755	-1.09278	0.0751756	1.26268	0.647949	1
Ppp4r1l-ps	-1.43755	-1.43755	-0.384915	-1.43755	-1.43755	-0.0642092	-0.560583	-1.43755	0.0729561	1.28505	0.647949	1
Clec2l	0.425547	-0.0141004	0.384244	-2.04141	0.0200858	0.0245014	-0.337629	-0.611379	0.255061	0.827756	0.64803	1
Gm46525	0.12441	-0.187879	-0.695117	-0.697294	0.461673	-1.22582	-1.78856	-0.901763	0.389052	0.874981	0.648043	1
Ccdc32	-0.0365867	-0.013867	-0.0653619	-0.410461	-0.0313189	-0.305054	0.0648219	-0.155315	4.52815	0.749176	0.648151	1
Mettl7a1	-0.136194	-0.19105	-0.484758	-0.53494	-0.0530038	-0.825059	-0.274383	-0.208004	4.40954	0.749166	0.648159	1
LOC115489396	-0.0774933	1.36841	1.30041	0.956127	0.710802	1.32063	-0.121174	1.09592	0.307602	0.749149	0.648174	1
Zfp609	0.445538	-0.75436	-0.234835	-0.00918064	0.375428	0.825549	0.670204	0.148332	2.87015	0.749053	0.648255	1
2300009A05Rik	0.236554	0.235283	0.171436	0.44997	-0.0502626	0.352033	-0.202699	0.173921	2.79191	0.749007	0.648295	1
Gfap	-0.333734	-1.00832	-1.05932	-1.02365	-0.485474	-0.361306	-1.13058	-0.37645	4.27067	0.748971	0.648325	1
Rerg	0.932595	0.757306	0.555246	0.177151	0.981192	0.395896	0.264282	1.01898	4.22527	0.748844	0.648433	1
Gm2016	-0.11383	1.03154	0.841304	0.950159	0.819444	0.056132	0.283247	0.516023	0.986864	0.74884	0.648436	1
Ces2c	-1.04009	0.17143	-0.93759	-0.338487	0.26146	-0.827595	-0.394251	-0.00179187	1.01756	0.748832	0.648443	1
Gm13466	0.371457	0.713189	0.997146	1.29394	0.678314	1.34782	0.889557	0.638227	1.48033	0.748825	0.648448	1
Ccdc189	1.5931	0.196503	0.971987	0.585445	0.348181	0.620164	0.074929	-0.00324401	1.48657	0.748814	0.648458	1
Gle1	0.831156	0.556977	1.5125	1.07918	1.46092	1.07397	1.38371	1.14453	1.77013	0.748723	0.648536	1
Spg21	-0.255896	0.354694	0.0598746	0.0699979	0.54295	-0.218331	-0.428112	0.662525	3.20171	0.74867	0.64858	1
Gm4750	0.761239	0.376292	0.821783	0.669921	0.740803	0.429162	0.460286	0.753606	2.95623	0.748502	0.648723	1
Mical3	-0.190957	0.223302	-0.737247	0.0232917	-0.0799221	-1.06591	-0.96003	-1.26073	4.88445	0.748396	0.648812	1
Pnn	-0.072928	0.0602567	-0.207181	-0.535308	-0.294231	-0.177727	0.00233293	-0.520338	3.18253	0.748342	0.648859	1
Tomm6	-0.274264	-0.274203	-0.30903	-0.165283	0.0598541	-0.18047	-0.147684	0.0415248	6.59084	0.748288	0.648905	1
Tmem175	-0.118784	-0.0358945	0.37185	-0.463239	0.0225037	-0.0762097	-0.791904	-0.243193	5.02728	0.748165	0.649009	1
Mettl23	-0.104751	-0.363966	0.635474	-0.120912	0.191667	0.659596	-0.071623	-0.263596	2.68581	0.748106	0.649059	1
Rdh11	0.210862	-0.101629	0.230556	0.487651	-0.0892859	-0.179698	0.515202	-0.338738	3.29854	0.748105	0.64906	1
Svip	0.139108	0.253121	-0.925341	-0.00418301	0.495403	-0.288829	0.522258	0.250135	2.43818	0.748005	0.649144	1
LOC115487267	0	0	0.81405	0	1.93775	0.661486	0.522599	0.92355	0.0747358	2.11714	0.649203	1
LOC115487269	0	0	0.81405	0	1.93775	0.661486	0.522599	0.92355	0.0747358	2.11714	0.649203	1
Gm4217	-0.250061	-0.20186	-0.0835278	-0.11888	-0.635021	-0.610306	-0.374699	0.0924271	3.56051	0.747765	0.649348	1
Gm16261	0.0850103	-0.0532676	-0.227529	0.0938382	0.226299	-0.114266	0.192036	0.286302	4.22962	0.747619	0.649472	1
Cavin3	0.539973	1.0781	-0.0824143	0.0950091	0.711986	0.101091	0.398554	0.138053	1.54812	0.747571	0.649513	1
Skiv2l	0.38091	-0.43862	0.290945	-0.164391	-0.748673	-0.282585	0.01342	0.325027	1.45978	0.747493	0.64958	1
Gm9252	0.490478	0.276908	-0.125635	-0.186087	0.182714	0.886677	0.198025	-0.229587	1.04898	0.74748	0.64959	1
Cc2d2a	-0.128171	-0.96288	-0.262001	-0.806451	-0.0830082	-0.371294	0.839194	-0.402386	4.17419	0.747338	0.649711	1
Gm13776	0.175244	0.167488	-0.0397903	0.176706	-1.09431	-1.09431	0.7585	1.19502	0.139675	1.26211	0.649756	1
Bbs10	-0.0137707	-0.302365	-0.470469	0.194591	-0.173859	-0.0890529	0.261141	-2.36881	0.311466	0.773933	0.649766	1
Gm31544	-0.592783	-0.80843	-1.75032	-0.730275	0.138309	-0.309497	-0.980057	-0.810587	0.714208	0.74723	0.649802	1
Ei24	0.132593	-0.0498922	-0.119976	0.278901	0.457764	0.507588	0.375335	-0.0851082	4.03916	0.747185	0.649841	1
Slc17a5	0.684777	-0.12318	0.703812	1.17299	0.618548	-0.577598	0.846367	0.631571	2.84106	0.747137	0.649882	1
Auts2	-0.647164	-0.846282	-0.265729	-0.768651	-0.987467	-0.880946	-0.66409	-0.413627	2.10565	0.747075	0.649934	1
Gltp	-0.627569	-0.297708	0.272406	-0.979175	0.148312	0.0296593	0.432763	-0.576371	0.976627	0.746933	0.650055	1
Id1	-0.783771	-0.720211	-1.23451	-0.180091	-0.588389	0.26356	-0.519371	-1.22536	1.6688	0.74681	0.650159	1
Gm6065	-0.0178978	-0.158755	0.0778773	-0.310222	-0.170019	-0.343901	-0.206506	0.292635	3.96537	0.746791	0.650175	1
Gm44431	0.0128919	-0.530119	-0.348273	-0.273997	-0.294547	-0.731652	-0.411386	-0.567689	2.47793	0.746741	0.650218	1
Zbtb20	0.308516	0.427548	-0.380197	0.0164082	0.0249878	0.280357	0.0721104	-0.240371	10.1134	0.746737	0.650221	1
Gm12653	0	0	1.05263	1.11201	0	0	0	0	0.0391849	1.6674	0.650304	1
Gm52292	0	0	1.05263	1.11201	0	0	0	0	0.0391849	1.6674	0.650304	1
Gm52783	0	0	1.05263	1.11201	0	0	0	0	0.0391849	1.6674	0.650304	1
LOC118568217	0	0	1.05263	1.11201	0	0	0	0	0.0391849	1.6674	0.650304	1
Cwh43	0	0	1.05263	1.19878	0	0	0	0	0.0412773	1.57631	0.650305	1
Gm51785	0	0	1.05263	1.19878	0	0	0	0	0.0412773	1.57631	0.650305	1
Gm51444	0	0	1.05263	1.20133	0	0	0	0	0.0413423	1.57351	0.650305	1
Trpv5	0	0	1.05263	1.20133	0	0	0	0	0.0413423	1.57351	0.650305	1
6720483E21Rik	0	0	1.05263	1.27187	0	0	0	0	0.0432148	1.49214	0.650305	1
4933412O06Rik	0	0	1.35234	1.11201	0	0	0	0	0.0451085	1.46713	0.650305	1
Gm39174	0	0	1.35234	1.11201	0	0	0	0	0.0451085	1.46713	0.650305	1
Gm12976	0	0	1.05263	1.30564	0	0	0	0	0.0441604	1.4502	0.650305	1
Gm3619	0	0	1.05263	1.30564	0	0	0	0	0.0441604	1.4502	0.650305	1
Foxl3	0	0	1.35234	1.20133	0	0	0	0	0.0472634	1.40121	0.650305	1
Myom3	0	0	1.43979	1.11201	0	0	0	0	0.0471703	1.39323	0.650305	1
4930546K05Rik	0	0	1.35234	1.27187	0	0	0	0	0.049135	1.34202	0.650305	1
5730480H06Rik	0	0	1.42962	1.20133	0	0	0	0	0.0490795	1.3438	0.650305	1
Gm51534	0	0	1.43979	1.20133	0	0	0	0	0.0493253	1.33569	0.650305	1
Apol8	0	0	1.35234	1.30564	0	0	0	0	0.0500806	1.31083	0.650305	1
Adra1b	0	0	1.42962	1.27187	0	0	0	0	0.0509516	1.29066	0.650305	1
9330104G04Rik	0	0	1.42962	1.30564	0	0	0	0	0.0518976	1.26245	0.650305	1
8430415O14Rik	0	0	1.43979	1.30564	0	0	0	0	0.0521435	1.25556	0.650305	1
Gm35378	0	0	1.43979	1.30564	0	0	0	0	0.0521435	1.25556	0.650305	1
Pcdhb6	0.0750423	-0.868949	-0.193114	0.974714	0.15836	0.168054	0.180338	-0.184956	0.908243	0.746614	0.650325	1
Pcdh19	0.82016	0.503696	0.381605	0.700251	0.106997	0.185178	0.00280894	0.461794	5.2736	0.74654	0.650388	1
Fam151a	2.12174	1.36496	1.05456	1.69854	0.945604	1.9866	0.878928	0	0.141922	1.23668	0.650397	1
Mrtfa	-0.164954	0.197265	-0.791503	0.0574884	0.666237	0.337215	-0.810802	-0.130969	1.92286	0.746443	0.65047	1
Anapc16	-0.498795	-0.889384	-0.457355	-0.789281	-0.574258	-0.473181	0.0586528	-0.825502	2.64102	0.746438	0.650475	1
Ccn3	-0.731954	-0.219395	-0.495701	-0.169451	-0.584104	-0.204151	-0.654435	-0.861371	2.18065	0.746415	0.650494	1
Hnrnpl	-0.289097	-0.0803296	0.00106436	-0.436543	-0.451291	-0.0775671	-0.437489	-0.0148291	6.31439	0.746398	0.650509	1
Cts6	1.20474	0	0	0	0.943523	0	0	0	0.0402825	1.60168	0.650568	1
Gm15081	1.20474	0	0	0	0.943523	0	0	0	0.0402825	1.60168	0.650568	1
Gm38931	1.20474	0	0	0	0.943523	0	0	0	0.0402825	1.60168	0.650568	1
n-R5s5	1.20474	0	0	0	0.943523	0	0	0	0.0402825	1.60168	0.650568	1
Gm49865	1.26912	0	0	0	0.943523	0	0	0	0.0419016	1.53496	0.650568	1
Gm6174	1.26912	0	0	0	0.943523	0	0	0	0.0419016	1.53496	0.650568	1
Gm32854	1.30708	0	0	0	0.943523	0	0	0	0.0429128	1.49265	0.650568	1
Gm38442	1.30708	0	0	0	0.943523	0	0	0	0.0429128	1.49265	0.650568	1
Gm52739	1.30708	0	0	0	0.943523	0	0	0	0.0429128	1.49265	0.650568	1
LOC118568157	1.30708	0	0	0	0.943523	0	0	0	0.0429128	1.49265	0.650568	1
Lif	1.20474	0	0	0	1.24153	0	0	0	0.0470346	1.37285	0.650568	1
Gm38051	1.372	0	0	0	0.943523	0	0	0	0.0447318	1.41379	0.650568	1
Gm4952	1.26912	0	0	0	1.24153	0	0	0	0.0486523	1.32893	0.650568	1
4930412M03Rik	1.20474	0	0	0	1.30795	0	0	0	0.048908	1.30668	0.650568	1
Gm52110	1.39948	0	0	0	0.943523	0	0	0	0.045533	1.37726	0.650568	1
Gstt3	1.39948	0	0	0	0.943523	0	0	0	0.045533	1.37726	0.650568	1
Gm13294	1.20474	0	0	0	1.32084	0	0	0	0.0492851	1.29279	0.650568	1
Gm15918	1.26912	0	0	0	1.31795	0	0	0	0.0508185	1.25815	0.650568	1
Gm8339	1.26912	0	0	0	1.32084	0	0	0	0.0509033	1.25525	0.650568	1
Lmntd2	1.39948	0	0	0	1.24153	0	0	0	0.0522842	1.21934	0.650568	1
Gm40126	1.372	0	0	0	1.31795	0	0	0	0.0536503	1.18511	0.650568	1
Srpx2	1.372	0	0	0	1.31795	0	0	0	0.0536503	1.18511	0.650568	1
Gm40820	1.39948	0	0	0	1.31795	0	0	0	0.0544526	1.16207	0.650568	1
Ctla2a	-1.09278	-1.09278	-1.09278	0.0192321	-1.09278	-1.09278	-1.09278	-1.09278	0.0413279	1.55918	0.650587	1
Gm26793	-1.09278	-1.09278	-1.09278	0.106001	-1.09278	-1.09278	-1.09278	-1.09278	0.0434189	1.48209	0.650587	1
1700086O06Rik	-1.20943	-1.20943	-1.20943	-0.0974196	-1.20943	-1.20943	-1.20943	-1.20943	0.0440187	1.46691	0.650587	1
Espl1	-1.20943	-1.20943	-1.20943	-0.0974196	-1.20943	-1.20943	-1.20943	-1.20943	0.0440187	1.46691	0.650587	1
Gm52506	-1.20943	-1.20943	-1.20943	-0.0081008	-1.20943	-1.20943	-1.20943	-1.20943	0.0461737	1.3995	0.650587	1
Hnf1a	-1.20943	-1.20943	-1.20943	-0.0081008	-1.20943	-1.20943	-1.20943	-1.20943	0.0461737	1.3995	0.650587	1
Nutm1	-1.20943	-1.20943	-1.20943	-0.0081008	-1.20943	-1.20943	-1.20943	-1.20943	0.0461737	1.3995	0.650587	1
Dmrt2	-1.09278	-1.09278	-1.09278	0.17909	-1.09278	-1.09278	-1.09278	-1.09278	0.0453557	1.40966	0.650587	1
H1f6	-1.09278	-1.09278	-1.09278	0.17909	-1.09278	-1.09278	-1.09278	-1.09278	0.0453557	1.40966	0.650587	1
Mab21l4	-1.2776	-1.2776	-1.2776	-0.165588	-1.2776	-1.2776	-1.2776	-1.2776	0.0457782	1.40542	0.650587	1
Gm7700	-1.09278	-1.09278	-1.09278	0.212868	-1.09278	-1.09278	-1.09278	-1.09278	0.046301	1.37319	0.650587	1
LOC118567643	-1.35144	-1.35144	-1.35144	-0.239432	-1.35144	-1.35144	-1.35144	-1.35144	0.0478262	1.33011	0.650587	1
Gm10791	-1.2776	-1.2776	-1.2776	-0.00573014	-1.2776	-1.2776	-1.2776	-1.2776	0.0498048	1.2907	0.650587	1
Fitm1	-1.35144	-1.35144	-1.35144	-0.152663	-1.35144	-1.35144	-1.35144	-1.35144	0.0499164	1.27956	0.650587	1
Mylk4	-1.35144	-1.35144	-1.35144	-0.152663	-1.35144	-1.35144	-1.35144	-1.35144	0.0499164	1.27956	0.650587	1
Rptn	-1.35144	-1.35144	-1.35144	-0.152663	-1.35144	-1.35144	-1.35144	-1.35144	0.0499164	1.27956	0.650587	1
Serpinb9e	-1.35144	-1.35144	-1.35144	-0.152663	-1.35144	-1.35144	-1.35144	-1.35144	0.0499164	1.27956	0.650587	1
Gm41113	-1.35144	-1.35144	-1.35144	-0.150113	-1.35144	-1.35144	-1.35144	-1.35144	0.0499813	1.27795	0.650587	1
6430503K07Rik	-1.43902	-1.43902	-1.43902	-0.327008	-1.43902	-1.43902	-1.43902	-1.43902	0.0504165	1.22281	0.650587	1
Cxcl9	-1.43902	-1.43902	-1.43902	-0.327008	-1.43902	-1.43902	-1.43902	-1.43902	0.0504165	1.22281	0.650587	1
Gm40827	-1.43755	-1.43755	-1.43755	-0.238772	-1.43755	-1.43755	-1.43755	-1.43755	0.0524632	1.18403	0.650587	1
LOC118567674	-1.43755	-1.43755	-1.43755	-0.238772	-1.43755	-1.43755	-1.43755	-1.43755	0.0524632	1.18403	0.650587	1
LOC118567699	-1.43755	-1.43755	-1.43755	-0.238772	-1.43755	-1.43755	-1.43755	-1.43755	0.0524632	1.18403	0.650587	1
Wdfy4	-1.43755	-1.43755	-1.43755	-0.238772	-1.43755	-1.43755	-1.43755	-1.43755	0.0524632	1.18403	0.650587	1
Gm39766	-1.43755	-1.43755	-1.43755	-0.236222	-1.43755	-1.43755	-1.43755	-1.43755	0.0525281	1.18272	0.650587	1
LOC118568751	-1.43902	-1.43902	-1.43902	-0.23769	-1.43902	-1.43902	-1.43902	-1.43902	0.0525727	1.18087	0.650587	1
Gm33106	-1.43902	-1.43902	-1.43902	-0.167151	-1.43902	-1.43902	-1.43902	-1.43902	0.0544467	1.14155	0.650587	1
Gm17450	0.0437232	0.208907	-0.031306	-0.233892	0.528912	0.128046	0.130037	0.152332	5.61288	0.746108	0.650755	1
Kcnmb4os1	0.759632	-1.20962	-0.156064	-0.0971145	-0.265102	-1.20962	-0.331716	-1.20962	0.0949663	1.6247	0.650776	1
Polq	0.533962	-1.43527	-0.0836833	-0.164063	-0.118829	-1.43527	-0.556811	-1.43527	0.119626	1.1679	0.650776	1
Gm13487	1.05696	0.555765	0.928458	1.201	0.547676	0.509837	0.612001	0.780505	1.97398	0.746077	0.650782	1
Ankmy2	-0.485406	0.240226	-0.304629	-0.0638884	-0.499644	-0.0945367	-0.12158	-0.0297198	2.95835	0.745974	0.650869	1
Gm7707	-1.5057	-0.253008	-0.170151	-2.03213	-0.715997	-1.53809	-0.469639	-1.18294	0.409601	0.804423	0.650888	1
Akap12	0.239626	-0.503522	0.13886	-0.256642	-0.32136	0.230691	-0.598639	-0.12555	2.03939	0.745906	0.650926	1
Rab14	-0.0952336	-0.0195108	0.0142124	0.00540301	-0.311622	0.176489	-0.052825	0.273285	7.09609	0.745889	0.650941	1
Zfp521	0.263208	0.338682	1.22	0.317233	-0.764081	-0.315619	1.09898	-0.371984	1.66566	0.745807	0.651011	1
LOC118568235	-0.443579	-0.15704	-1.33711	0.119888	-1.68779	0.118563	-0.199593	-0.0997799	0.822654	0.745715	0.651088	1
Naa35	0.0309176	0.41401	0.147987	0.333676	-0.198164	0.166647	0.093867	-0.132487	5.26519	0.745676	0.651122	1
Gramd1b	-0.296176	-0.190363	-0.802108	-0.482382	-0.76222	-0.106349	-0.90184	-2.00908	5.60383	0.745615	0.651173	1
Kctd21	-1.22571	-0.451478	-0.593756	-0.55708	0.239371	-1.02709	-1.1268	-0.321718	1.30887	0.745579	0.651204	1
Sufu	-0.734852	0.309177	0.00603217	0.0932516	0.0462152	0.343381	-0.452032	-0.755481	1.84786	0.745547	0.651232	1
Krt17	-0.182516	0.991683	0.995995	0.872764	-0.441958	0.997783	1.32862	0.805406	1.30404	0.745437	0.651325	1
Zbtb3	-0.824496	-0.0275481	-2.09314	-0.413004	0.0736967	-1.43067	0.123243	-0.573818	0.847619	0.745409	0.651348	1
Zfat	-0.465483	-1.27527	-1.27826	-2.05793	-1.09136	-0.60572	0.203157	-1.02079	2.81742	0.745185	0.651539	1
Gm13161	-1.3419	-2.71234	-0.879626	-1.44191	-1.02561	-0.682306	-1.14444	-1.34114	0.208827	1.06736	0.651894	1
Gm5230	1.30707	0	1.35203	0	0	1.11295	0.877581	1.36997	0.0810599	1.4592	0.651978	1
Lncppara	0.94405	0.297111	-1.09437	0.176606	0.719441	-1.09437	0.267762	0.276587	0.143596	1.1358	0.652	1
Mab21l2	0.746474	1.55701	1.17511	0.839547	0.217547	1.64168	0.151874	0.991904	0.461677	0.744429	0.65218	1
Echdc2	-0.426907	-0.472823	-1.47635	-1.06756	0.00857496	0.33543	0.148902	-0.737169	2.30675	0.744353	0.652245	1
Sil1	-0.562453	-0.190117	0.0938899	-0.20927	0.511736	-0.30948	-0.35299	0.329692	3.51016	0.744307	0.652284	1
Pkd2	0.889444	-0.512329	0.0184774	0.404511	-0.403421	0.622112	-0.211016	0.453811	2.11172	0.74429	0.652299	1
Gm13456	0.025181	-0.157766	-0.17601	-0.133698	0.0624795	-0.0159937	-0.250459	-0.033965	8.94099	0.744176	0.652395	1
Iqcc	0.747152	-0.0187159	0.910442	1.297	-0.441895	0.676937	1.68545	1.08479	1.3106	0.744122	0.652441	1
Fbxo25	-0.174607	0.0201242	0.720004	-0.0187407	0.150785	-0.19577	0.149193	-0.198812	4.42714	0.744121	0.652442	1
Gm13719	0.954311	-0.903391	0.80022	0.0359571	0.321988	0.446004	-0.382639	-0.132763	0.598094	0.744075	0.652482	1
2900060B14Rik	0	0	1.05263	0	0.943523	0	0.876966	0	0.0431472	1.89922	0.652487	1
3110082J24Rik	0	0	1.05263	0	0.943523	0	0.876966	0	0.0431472	1.89922	0.652487	1
H2-M10.6	0	0	1.05263	0	0.943523	0	0.876966	0	0.0431472	1.89922	0.652487	1
Gm13722	0	0	1.05263	0	1.24153	0	0.876966	0	0.0498762	1.62407	0.652487	1
Krt79	0	0	1.05263	0	1.24153	0	1.2308	0	0.0580178	1.38928	0.652487	1
Gm19424	0	0	1.42962	0	1.24153	0	0.876966	0	0.057579	1.42869	0.652487	1
Gm5127	0	0	1.05263	0	1.38585	0	1.13388	0	0.0595783	1.32198	0.652487	1
Ccdc87	0	0	1.42962	0	1.31795	0	1.13388	0	0.0652281	1.26449	0.652487	1
LOC118568512	-0.735773	-1.07779	-1.30471	-0.951572	-1.25109	-0.220209	-1.2224	-2.16558	0.433896	0.888342	0.652519	1
Gm11470	-1.27731	-1.27731	0.0743792	0.491695	0.10646	-1.27731	-0.399064	0.0547945	0.11007	1.28078	0.652563	1
Dusp1	1.2908	1.48253	1.35281	1.32675	1.034	0.730522	1.6198	1.766	1.1166	0.743903	0.652627	1
Hrh3	0.482105	0.75824	0.709907	0.899173	0.569841	1.06283	0.455637	1.14111	3.40304	0.743804	0.652711	1
Gm13668	-0.283174	-0.200374	-0.237666	-0.206299	-0.757039	-0.606295	-0.421423	-0.0688477	3.56597	0.743758	0.65275	1
Gm16279	-1.09278	-1.09278	-1.09278	-1.09278	-0.149253	-1.09278	0.0411064	-1.09278	0.0507875	1.5779	0.65277	1
Gm40720	-1.2776	-1.2776	-1.2776	-1.2776	0.0303522	-1.2776	-0.40063	-1.2776	0.0583043	1.36907	0.65277	1
Ptpn7	-1.09278	-1.09278	-1.09278	-1.09278	0.215172	-1.09278	0.19848	-1.09278	0.063803	1.23841	0.65277	1
A730099G02Rik	-1.43755	-1.43755	-1.43755	-1.43755	-0.494026	-1.43755	-0.159779	-1.43755	0.0638321	1.20932	0.65277	1
Gm29897	-1.43755	-1.43755	-1.43755	-1.43755	-0.116713	-1.43755	-0.560583	-1.43755	0.0632699	1.2263	0.65277	1
Vwa5b1	0.0818689	-0.932235	-0.933958	-0.0575193	-0.680533	-0.537805	0.145884	-1.22762	2.87419	0.743597	0.652887	1
Gm12852	0.781192	0.0896372	0.119119	-0.0197987	0.333461	-0.0178	-0.0530991	0.615562	2.03078	0.743379	0.653072	1
Asap1	-0.491394	-0.593901	-0.888095	-0.797961	-0.413889	-0.583237	-0.13448	-1.35964	4.9059	0.743331	0.653113	1
Atxn3	-0.466533	0.520309	-0.177665	0.79269	-0.1213	-0.892808	0.45031	-0.650181	2.58243	0.74332	0.653122	1
Rtn2	0.523371	0.944401	0.222902	0.46992	0.633832	1.1819	0.439504	0.269017	2.3129	0.743273	0.653162	1
Jrk	0.485506	0.675953	0.0193362	-0.833628	0.791704	0.591509	0.684383	0.329923	0.850097	0.743211	0.653215	1
Agtpbp1	-0.0400173	-1.51846	0.214861	-0.653394	-0.504954	-0.629809	-0.53613	-0.380164	5.07223	0.743177	0.653244	1
Gm19250	0.094276	-0.410511	0.642693	0.322388	0.0572986	0.886705	0.855366	-0.462167	0.891916	0.743104	0.653306	1
Tbc1d12	-1.11844	0.00301383	-1.28726	-0.847445	-0.901738	-0.823532	-0.520694	0.317223	1.64537	0.743081	0.653326	1
Nmnat1	-0.367346	-0.309945	-0.588072	-0.886496	-0.142356	-0.73107	-0.6958	-0.567603	2.59393	0.742813	0.653553	1
Fam189a1	0.860639	1.1679	0.502227	0.410893	-0.351779	0.699574	1.11669	-0.454494	0.765562	0.742755	0.653603	1
Wasf3	-0.486623	-0.321204	-0.386348	-0.757227	-0.461993	-0.0218078	-0.0764231	-0.101219	3.96927	0.742709	0.653641	1
Spint1	-0.302334	1.25035	-0.393145	0.607984	-1.18118	0.833889	-0.0933756	0.356104	0.598081	0.742703	0.653647	1
Rnls	0.211298	-0.347137	0.417572	0.83225	1.04938	-0.731551	0.563138	0.777531	0.620858	0.742647	0.653694	1
Gm11836	-0.443482	-0.0798793	0.307034	0.14392	-0.168574	-0.142604	-0.375212	-0.306073	2.46057	0.742633	0.653706	1
Gm15590	0.0556659	0.240445	0.397628	-0.0512366	-0.0775823	0.318251	-0.149609	-0.0859805	3.81315	0.742581	0.65375	1
Cstf3	-0.101042	0.124599	-0.271916	0.386472	0.124889	0.154436	-0.241176	0.302218	2.84881	0.742565	0.653763	1
Gm12007	0.0301523	0.789559	0.159248	0.628248	1.41798	-0.162666	0.427195	-1.27688	0.20599	1.04006	0.653772	1
Zfp992	-0.39414	-1.62209	-0.588616	0.423897	-0.0489056	-1.32701	-0.211063	-0.25782	0.441268	0.742501	0.653818	1
Dmac2l	0.616652	-0.0137403	0.484322	0.34926	0.220016	0.687006	0.662582	0.792891	4.67206	0.742489	0.653828	1
Gm5900	-0.149384	0.0978086	-0.263009	0.0398186	0.33967	0.354856	0.237633	-0.195465	2.85879	0.742431	0.653877	1
Tnnt2	0.521875	-0.20185	0.657111	0.551487	0.72035	0.277084	0.372963	0.446099	6.09407	0.74241	0.653895	1
Gm2991	0.148079	0.304953	-0.0405551	0.637715	0.433494	-0.460341	0.174614	0.449717	2.20488	0.742339	0.653956	1
Mtdh	0.0707684	0.0815378	-0.152065	-0.367807	-0.583155	0.191206	0.0682286	0.198713	6.28959	0.742182	0.654089	1
Gm35144	0.0655884	0.235243	0.468193	-0.0157956	0.229422	0.0259849	0.226624	0.359876	4.02042	0.742106	0.654153	1
Gm29679	1.01	0.505433	0.0870053	0.20575	0.529285	-0.797689	-0.107838	0.571885	0.651068	0.742065	0.654188	1
Rasa1	-0.697944	-1.12659	-0.193331	-0.72443	-0.661903	-1.52549	-0.138358	-0.619191	1.39291	0.742058	0.654194	1
Net1	-0.178672	-0.752447	-0.590201	0.03507	0.595533	-0.313114	-0.488294	-0.887439	1.78343	0.742006	0.654239	1
Trp53inp2	-0.371008	-0.693811	-0.924389	-0.588942	-0.681762	-0.0590347	0.0677686	-0.292266	4.29512	0.741993	0.654249	1
Epha4	0.0675757	0.244058	1.0316	0.345247	0.347166	0.833108	-0.0567443	-0.64631	2.51132	0.74199	0.654252	1
Dhx33	-1.0363	-0.362314	0.358845	-1.17963	-0.124145	-0.181386	0.450986	-0.733922	1.04615	0.741979	0.654261	1
Rpl24	0.0876618	-0.0150888	0.109147	-0.0928751	0.365408	0.113423	0.0944033	-0.0122151	8.19856	0.741918	0.654313	1
Edil3	0.39029	0.525574	0.708277	0.526326	0.0565676	0.304173	0.63924	-0.282736	3.36774	0.741889	0.654338	1
Slc23a3	0	0	1.05263	0	0	1.0944	0	0	0.0391998	1.64892	0.654358	1
Trpm5	0	0	1.05263	0	0	1.0944	0	0	0.0391998	1.64892	0.654358	1
Ppp2r3d	0	0	1.05263	0	0	1.11265	0	0	0.0396312	1.63006	0.654358	1
Ankrd65	0	0	1.05263	0	0	1.23393	0	0	0.0427788	1.4944	0.654358	1
Cd300ld	0	0	1.05263	0	0	1.23393	0	0	0.0427788	1.4944	0.654358	1
LOC108168105	0	0	1.35234	0	0	1.0944	0	0	0.0451234	1.45279	0.654358	1
Plin4	0	0	1.35234	0	0	1.0944	0	0	0.0451234	1.45279	0.654358	1
Gm30510	0	0	1.35234	0	0	1.11265	0	0	0.0455541	1.43972	0.654358	1
Gm9866	0	0	1.35234	0	0	1.11265	0	0	0.0455541	1.43972	0.654358	1
Anxa9	0	0	1.05263	0	0	1.2805	0	0	0.0441117	1.43605	0.654358	1
Col6a5	0	0	1.05263	0	0	1.2805	0	0	0.0441117	1.43605	0.654358	1
Slc10a5	0	0	1.42962	0	0	1.0944	0	0	0.0469394	1.38908	0.654358	1
BC030500	0	0	1.42962	0	0	1.11265	0	0	0.0473702	1.37752	0.654358	1
Adra2b	0	0	1.43979	0	0	1.0944	0	0	0.0471852	1.38013	0.654358	1
Gm41431	0	0	1.43979	0	0	1.0944	0	0	0.0471852	1.38013	0.654358	1
Gm34102	0	0	1.43979	0	0	1.11265	0	0	0.0476159	1.36877	0.654358	1
Gm46550	0	0	1.43979	0	0	1.11265	0	0	0.0476159	1.36877	0.654358	1
Ptger2	0	0	1.05263	0	0	1.36096	0	0	0.0465588	1.32229	0.654358	1
Alox8	0	0	1.42962	0	0	1.36096	0	0	0.0542985	1.17216	0.654358	1
Gm7151	0	0	1.69009	0	0	1.11265	0	0	0.0539095	1.07037	0.654358	1
Col4a3	-1.96304	-0.986853	-1.631	-1.33003	-0.940061	-1.04315	-0.610173	-0.0980486	0.360421	0.751696	0.654509	1
Limk1	0.373684	-1.60914	0.361878	-0.689991	-0.817024	0.119576	-0.542504	0.194946	1.72497	0.74164	0.654549	1
Tppp2	0.283018	0.469938	-0.477107	-0.0272132	-1.15898	-0.686113	-0.597234	-1.22772	1.07844	0.741562	0.654616	1
A930001C03Rik	-1.09278	-1.09278	-1.09278	-1.09278	-1.09278	0.00162701	-1.09278	-1.09278	0.0413428	1.5427	0.654641	1
Gm34922	-1.09278	-1.09278	-1.09278	-1.09278	-1.09278	0.00162701	-1.09278	-1.09278	0.0413428	1.5427	0.654641	1
1700030C10Rik	-1.09278	-1.09278	-1.09278	-1.09278	-1.09278	0.0198755	-1.09278	-1.09278	0.0417738	1.52683	0.654641	1
Gm30767	-1.09278	-1.09278	-1.09278	-1.09278	-1.09278	0.0198755	-1.09278	-1.09278	0.0417738	1.52683	0.654641	1
Gm31834	-1.09278	-1.09278	-1.09278	-1.09278	-1.09278	0.0198755	-1.09278	-1.09278	0.0417738	1.52683	0.654641	1
Gm36855	-1.20943	-1.20943	-1.20943	-1.20943	-1.20943	-0.115025	-1.20943	-1.20943	0.0440336	1.45221	0.654641	1
Fcnaos	-1.20943	-1.20943	-1.20943	-1.20943	-1.20943	-0.0967762	-1.20943	-1.20943	0.0444644	1.43883	0.654641	1
Gm7158	-1.09278	-1.09278	-1.09278	-1.09278	-1.09278	0.141153	-1.09278	-1.09278	0.0449197	1.41091	0.654641	1
Tspo2	-1.09278	-1.09278	-1.09278	-1.09278	-1.09278	0.141153	-1.09278	-1.09278	0.0449197	1.41091	0.654641	1
Gm51908	-1.2776	-1.2776	-1.2776	-1.2776	-1.2776	-0.164945	-1.2776	-1.2776	0.0462238	1.37988	0.654641	1
Svopl	-1.2776	-1.2776	-1.2776	-1.2776	-1.2776	-0.164945	-1.2776	-1.2776	0.0462238	1.37988	0.654641	1
Gm38732	-1.20943	-1.20943	-1.20943	-1.20943	-1.20943	0.0710706	-1.20943	-1.20943	0.048942	1.29546	0.654641	1
Gm40528	-1.2776	-1.2776	-1.2776	-1.2776	-1.2776	0.00290213	-1.2776	-1.2776	0.0507018	1.25059	0.654641	1
Grhl3	-1.2776	-1.2776	-1.2776	-1.2776	-1.2776	0.00290213	-1.2776	-1.2776	0.0507018	1.25059	0.654641	1
Slc18a1	-1.2776	-1.2776	-1.2776	-1.2776	-1.2776	0.00290213	-1.2776	-1.2776	0.0507018	1.25059	0.654641	1
Gm13007	-1.35144	-1.35144	-1.35144	-1.35144	-1.35144	-0.117512	-1.35144	-1.35144	0.0514176	1.22957	0.654641	1
Gm52634	-1.09278	-1.09278	-1.09278	-1.09278	-1.09278	0.268182	-1.09278	-1.09278	0.0486993	1.26	0.654641	1
9330151L19Rik	-1.09278	-1.09278	-1.09278	-1.09278	-1.09278	0.280564	-1.09278	-1.09278	0.0490903	1.24263	0.654641	1
Vmn2r118	-1.09278	-1.09278	-1.09278	-1.09278	-1.09278	0.280564	-1.09278	-1.09278	0.0490903	1.24263	0.654641	1
Padi4	-1.35144	-1.35144	-1.35144	-1.35144	-1.35144	-0.0709419	-1.35144	-1.35144	0.0527513	1.19404	0.654641	1
4932414J04Rik	-1.20943	-1.20943	-1.20943	-1.20943	-1.20943	0.151531	-1.20943	-1.20943	0.0513897	1.2071	0.654641	1
4932415M13Rik	-1.20943	-1.20943	-1.20943	-1.20943	-1.20943	0.151531	-1.20943	-1.20943	0.0513897	1.2071	0.654641	1
Gm960	-1.43755	-1.43755	-1.43755	-1.43755	-1.43755	-0.343146	-1.43755	-1.43755	0.0503868	1.21393	0.654641	1
Gm29890	-1.43902	-1.43902	-1.43902	-1.43902	-1.43902	-0.344613	-1.43902	-1.43902	0.0504314	1.21193	0.654641	1
Gm46594	-1.43755	-1.43755	-1.43755	-1.43755	-1.43755	-0.324898	-1.43755	-1.43755	0.0508177	1.20571	0.654641	1
LOC115488927	-1.43755	-1.43755	-1.43755	-1.43755	-1.43755	-0.324898	-1.43755	-1.43755	0.0508177	1.20571	0.654641	1
Zfp133-ps	-1.43755	-1.43755	-1.43755	-1.43755	-1.43755	-0.0642092	-1.43755	-1.43755	0.0581463	1.04001	0.654641	1
Gm31909	-1.43902	-1.43902	-1.43902	-1.43902	-1.43902	-0.0656764	-1.43902	-1.43902	0.058191	1.03865	0.654641	1
Rab39b	-0.0689996	0.103564	0.243592	-0.628485	-0.167902	0.0196339	0.0749756	0.214326	2.73222	0.741493	0.654674	1
Mlf1	-0.0423378	-0.19429	-0.0996019	-0.547944	-0.161288	-0.189283	0.290232	-0.594679	3.61824	0.741463	0.6547	1
Otud6b	-0.0184801	-0.0523841	0.235153	-0.0620001	-0.483731	0.0373979	-0.127197	-0.0925068	4.29192	0.741402	0.654751	1
Gm11241	0.508597	0.928734	0.0151453	0.431397	0.883402	0.998389	1.07742	0.268366	0.858539	0.741393	0.654759	1
Relt	-0.125875	-1.00587	-0.391696	-0.265285	-0.168823	-0.53158	-1.02135	-0.464776	4.74876	0.741361	0.654787	1
Taf8	0.406521	0.0169831	0.563745	-0.329926	0.164498	1.21204	0.795577	-0.557223	2.54505	0.741357	0.654789	1
Bin1	0.896074	0.63099	0.370712	0.477	0.102835	0.888049	0.000292743	0.312843	5.53769	0.741215	0.65491	1
Gm8957	-0.0827226	0.573696	0.552338	-0.615559	1.48563	0.646018	0.926049	0.0026588	0.56477	0.741202	0.654922	1
Gm19426	1.59581	1.13738	1.48539	1.99273	1.42853	1.43012	0.92561	1.44539	0.586281	0.741199	0.654924	1
Gm9761	0.400549	0.693862	0.410869	0.207378	0.523146	0.504875	0.235824	0.0714593	2.68949	0.741101	0.655007	1
4930500L23Rik	0	0	1.05263	1.20133	0	1.11265	0.876966	0	0.0596591	1.64275	0.655048	1
Gm8495	0	0	1.05263	1.27187	0	1.2805	1.27777	0	0.0754331	1.27028	0.655048	1
Cachd1	0.782723	0.357385	0.579949	1.23605	0.113966	0.325163	0.65894	-0.00271421	1.31097	0.740971	0.655118	1
Sft2d2	0.471692	-0.782068	0.89734	0.525492	0.816684	0.853086	-0.0626903	1.14622	3.00643	0.740893	0.655184	1
Tmem28	0.547516	-0.0701028	0.60735	0.184198	0.607103	0.19881	0.931666	-1.0969	0.759121	0.740842	0.655227	1
Gm32412	1.39948	0	0	0	0.943523	1.11265	0.876966	0	0.0638244	1.49704	0.655311	1
Gm7004	0.0594851	-0.811594	-0.530947	-0.931787	-0.530517	-0.507859	-0.621035	-1.78298	0.912462	0.740563	0.655464	1
Gm15593	-0.521348	-1.65261	-0.414648	-0.748506	-0.524707	-1.01916	-0.993592	-0.959176	0.99834	0.740464	0.655549	1
Senp6	-0.244092	-0.522935	-0.887236	-0.852057	-0.0405403	-0.927051	-0.092403	-0.519175	5.15556	0.740398	0.655604	1
Plod2	-0.96739	-0.695875	-1.52532	-1.92814	-0.563418	-1.18743	-1.11539	-0.887175	1.70705	0.740362	0.655635	1
Xpo1	0.168603	0.332333	-0.351351	0.0860766	0.386596	-0.225803	0.202343	-0.669586	3.81886	0.740335	0.655658	1
Zfp110	0.134638	-0.33003	1.06927	0.381898	0.241622	0.541735	-0.63733	-0.539867	2.35508	0.740207	0.655767	1
Foxl1	0	1.26057	0	0	0	0	0.876966	0	0.0397679	1.61818	0.655856	1
Gm29721	0	1.26057	0	0	0	0	0.876966	0	0.0397679	1.61818	0.655856	1
9030204H09Rik	0	1.38424	0	0	0	0	0.876966	0	0.0428329	1.4909	0.655856	1
Fancf	0	1.38424	0	0	0	0	0.876966	0	0.0428329	1.4909	0.655856	1
Gm39793	0	1.38424	0	0	0	0	0.876966	0	0.0428329	1.4909	0.655856	1
Masp2	0	1.38424	0	0	0	0	0.876966	0	0.0428329	1.4909	0.655856	1
Podnl1	0	1.39178	0	0	0	0	0.876966	0	0.0430316	1.48234	0.655856	1
Zfas1	0	1.3649	0	0	0	0	1.13388	0	0.0478596	1.34632	0.655856	1
Ankrd31	0	1.43791	0	0	0	0	0.876966	0	0.0442725	1.42747	0.655856	1
Foxf1	0	1.43791	0	0	0	0	0.876966	0	0.0442725	1.42747	0.655856	1
Gm19224	0	1.43791	0	0	0	0	0.876966	0	0.0442725	1.42747	0.655856	1
Gm46764	0	1.43791	0	0	0	0	0.876966	0	0.0442725	1.42747	0.655856	1
LOC115487043	0	1.43791	0	0	0	0	0.876966	0	0.0442725	1.42747	0.655856	1
Trafd1	-0.580844	-0.534381	0.274884	-0.642251	-0.635724	-1.0304	0.18395	-0.36203	3.99242	0.740102	0.655856	1
Phex	0	1.26057	0	0	0	0	1.39153	0	0.0529314	1.12777	0.655856	1
Rap2c	1.03395	0.276627	0.377989	0.793257	0.566533	-0.128485	1.26269	1.06235	2.15187	0.740036	0.655912	1
Perm1	1.06036	0.327892	0.382504	0.131842	1.08741	1.13463	0.216923	-0.300939	1.15116	0.740028	0.655918	1
Slc35e3	1.94963	2.13609	2.47812	1.83178	2.05537	1.8994	0.880378	1.37122	0.217932	1.06675	0.656047	1
Tmem52	-0.23933	-0.252345	-1.07376	-0.837192	-0.617351	-0.495549	-0.279339	-0.0627935	3.19288	0.739797	0.656115	1
Gm4432	0.430423	0.607211	0.524124	0.350281	0.519567	0.397746	0.0579449	0.69229	3.85793	0.739574	0.656304	1
Gm21181	0.888254	0.180149	-0.808818	0.302815	-0.117807	1.54739	0.606383	1.01994	0.37119	0.739555	0.65632	1
Gm21937	0.265951	0.625441	0.127779	0.307071	0.849007	-0.722649	0.365313	0.257379	1.52448	0.739554	0.656322	1
Tmem164	0.0261178	-1.14204	-0.393422	-1.01068	0.0729844	0.45606	-0.299731	-0.191949	3.94256	0.739381	0.656468	1
Vipr2	-0.144427	0.768059	0.138597	1.18895	0.223411	0.932334	1.55609	1.04664	1.17476	0.739324	0.656517	1
Crybb3	0	0	1.35206	1.1988	0.944111	1.09473	0	1.3318	0.0785231	1.49212	0.656527	1
Meox2	0	0	1.05315	1.1988	0.944081	1.09471	0	1.51471	0.0773286	1.48607	0.656527	1
Eif3j1	0.235867	0.379321	0.472938	0.479348	0.000627382	0.347926	0.413039	0.15552	3.72724	0.739182	0.656637	1
Gm5400	0.421352	0.196569	-0.116097	-0.0698487	0.464059	-0.54063	-0.64983	0.302061	1.42343	0.739145	0.656669	1
Mtmr9	1.29335	0.130428	0.244445	0.502536	0.688456	0.51823	0.22795	0.115855	1.6903	0.739119	0.656691	1
Rccd1	-0.142016	-0.108314	-0.190405	1.1693	-0.186518	0.51897	-0.138243	1.52482	2.22824	0.739078	0.656726	1
Arpin	1.3256	0.933785	1.1558	0.0672834	1.329	0.692437	1.23669	0.486879	0.894361	0.739015	0.656779	1
Traf6	-0.0102297	0.382248	-0.515675	-0.26902	1.01318	0.948585	1.42807	0.170027	0.42597	0.739015	0.65678	1
Zfp981	-1.0933	-1.0933	-1.0933	0.211886	-0.149083	0.0196723	-1.0933	0.421301	0.0827008	1.36315	0.65681	1
1700109H08Rik	-1.43625	-1.43625	-1.43625	-0.1312	-0.491825	-0.202522	-1.43625	-0.06623	0.0910351	1.22129	0.65681	1
Bmyc	-0.33794	0.142869	-0.148736	-0.040367	-0.142675	0.0622054	-0.162257	0.103884	4.0074	0.73893	0.656851	1
Gm25106	0.0392717	-1.3505	-1.3505	-1.3505	0.335259	-0.237251	-0.472312	0.0195899	0.107447	1.28403	0.656879	1
Cacna1s	0.567792	-0.0389612	-0.968606	-0.956879	-0.874511	-0.416454	-1.08507	0.225602	1.32309	0.73883	0.656936	1
D130040H23Rik	0.194602	-0.461421	0.184411	-0.372349	-0.0977739	0.363026	1.3339	-0.837806	1.23807	0.738795	0.656967	1
Gm46399	0.199906	-1.0046	0.557051	0.238416	-0.981515	0.535202	0.141932	0.88713	0.627151	0.738783	0.656977	1
Alkbh4	1.35369	0.579067	-0.70549	-0.183288	0.242925	-0.00760773	-0.186047	0.18354	3.05437	0.738736	0.657016	1
1700066M21Rik	-0.475881	-0.843179	-0.0465961	-0.0937577	0.261103	0.267768	-0.122406	-0.257245	2.39503	0.738684	0.657061	1
Gemin6	0.460638	-0.159915	0.103507	0.648082	-0.242386	0.0154504	0.665875	0.486705	2.90209	0.738562	0.657164	1
Ftl1	0.0305798	0.260664	0.399081	-0.0768293	-0.0708313	0.312595	-0.117519	-0.0280733	3.84497	0.738544	0.65718	1
Csad	1.27782	-0.0897607	-0.103436	0.558368	1.31096	1.07206	-0.142628	-0.656139	4.07305	0.738466	0.657246	1
Ipo8	-0.344449	-0.249686	-0.43241	-0.339717	-0.262768	0.0276535	-1.0542	-0.884756	3.2676	0.738454	0.657256	1
Hddc2	-0.0827156	0.00477349	-0.507105	-0.383818	0.00272873	-0.00386388	-0.0226832	-0.389232	5.23695	0.738444	0.657265	1
Pum1	-0.0874677	-0.132554	-0.211949	-1.07961	-0.094972	-0.253443	-0.348528	-0.556933	7.86175	0.738331	0.65736	1
Atad1	-0.240867	-0.569243	-0.319471	0.0278777	-0.309584	-0.293171	-0.122166	-0.00208912	4.43188	0.738315	0.657374	1
Rpl10-ps2	0.0118796	-0.186649	-0.452624	-0.28711	0.132281	-0.286715	-0.188846	-0.190783	4.12081	0.738301	0.657386	1
Slc19a3	0.852751	1.36849	1.2845	1.75871	2.47966	0.86326	1.44937	1.18759	1.85035	0.738249	0.65743	1
Gm49208	0.106295	-0.372541	-0.60982	-0.278216	-1.27736	-0.655353	-0.659975	-0.722357	1.55794	0.738243	0.657435	1
Rpl31-ps6	-0.0874405	-0.0798006	0.0780534	-0.278964	0.189726	0.195456	-0.0368686	0.00623564	5.39317	0.738236	0.657441	1
Tstd3	0.467598	-0.209153	0.642046	0.771888	0.771366	0.458497	0.503015	-0.0917454	1.67915	0.738219	0.657456	1
Nyap1	-0.227442	1.08383	-0.0496342	0.19596	-0.915517	0.00549487	0.211898	0.0193421	2.04209	0.738217	0.657457	1
Tsga10ip	-1.09329	0.29089	-0.0400244	-1.09329	0.147961	0.140489	-1.09329	-1.09329	0.0820747	1.39662	0.657479	1
Cdkn2d	-0.298598	-0.00575648	-0.238912	0.0960924	0.00138791	-0.255092	-0.537838	-0.125556	4.46156	0.738043	0.657605	1
Pgr	-1.24145	-0.313637	-0.456678	-0.121893	0.410304	-0.298549	-0.30842	-0.813569	1.31381	0.738042	0.657606	1
Lcp2	-0.795143	-0.0441907	0.456117	0.352826	-0.309147	1.12767	-0.631299	-0.274176	0.451437	0.737937	0.657695	1
Ehd4	-0.31489	0.957357	-0.367102	0.29035	-0.230627	0.26339	-0.292714	0.203172	1.57894	0.737933	0.657698	1
Gm7902	1.94957	1.39131	2.47826	1.83177	2.05522	1.89955	0.880107	1.37117	0.202811	1.07583	0.657715	1
Cdr2l	0.0620558	0.280946	0.580496	0.351612	-0.304869	0.41465	-0.954899	-1.28987	1.81819	0.737896	0.65773	1
Pip4p1	0.314596	0.390251	0.428723	0.725275	0.733148	0.303739	0.00901987	-0.0614497	3.13936	0.737893	0.657733	1
Zfp51	-0.355295	-0.265266	-0.698088	-0.0738325	-0.692431	-0.406479	-0.144061	-0.197772	4.18747	0.737881	0.657743	1
Nebl	-0.245467	-0.412142	-0.867923	-0.233985	-0.235199	-0.382938	-0.134496	-0.312028	5.70947	0.737849	0.65777	1
Ankrd34b	-0.0305074	-0.374359	-0.381838	-0.510089	-0.314821	-0.484902	-0.888148	-0.0300583	3.29608	0.737782	0.657827	1
LOC115486533	0	1.26144	1.43824	1.30469	0.944965	0	1.79787	1.43059	0.113687	1.22813	0.657831	1
LOC118567453	-0.445764	-1.06752	-1.10078	-1.25001	0.0510774	-2.45143	-0.800702	-1.08094	0.212249	1.06635	0.65786	1
Aida	-0.180257	0.200047	0.221342	0.0971917	-0.341513	0.134699	0.638656	-0.129643	2.46078	0.737611	0.657973	1
Vmn2r130	0.661492	-0.407784	1.02021	-0.641737	0.15347	0.447259	0.388106	1.21871	0.325349	0.822279	0.657991	1
Ube2a	-0.0768847	0.402867	-0.0257023	0.242871	-0.0919532	0.0723926	0.304087	0.188657	4.19591	0.7375	0.658066	1
Gm7589	-0.00195649	-0.0832664	-0.0558325	-0.192529	0.365284	0.109308	-0.0358575	0.0909093	7.2975	0.73749	0.658075	1
Prr15	-0.334173	-1.04718	-2.28475	-0.83019	-0.508519	-1.08481	-1.97186	-0.557783	0.402177	0.737386	0.658164	1
Slc46a1	0.0411443	0.219247	0.489643	-1.28724	-0.55498	0.263316	-0.239394	-0.366846	0.841955	0.737175	0.658343	1
Gm4796	0.665795	-0.0099303	0.22147	0.45872	0.155784	-0.152099	0.061679	-0.276987	2.04338	0.737164	0.658352	1
Pim3	-0.227645	0.38381	-0.135538	0.353518	-0.389968	0.128008	0.0568159	0.181851	2.95087	0.737088	0.658417	1
Rbbp7	0.154312	-0.183033	-0.347625	0.00636001	-0.0731471	-0.0823992	0.0323278	0.109252	5.26792	0.736995	0.658496	1
Ppp2r3a	-1.41775	-1.08101	-0.431715	-0.466679	-0.00185367	-0.0266519	0.248332	-0.541909	1.96458	0.736916	0.658563	1
Rwdd3	0.389464	-0.0840062	-0.341519	0.179261	-0.445812	0.152379	-0.533148	0.268016	3.77352	0.736873	0.658599	1
Gm39244	-0.723931	-0.591756	-1.52394	-0.539507	-1.06117	-0.943253	-1.1095	-0.831919	2.16759	0.736779	0.658679	1
Cadm3	0.35433	0.50231	-0.203068	0.0669243	-0.30455	0.181659	-0.585504	0.313448	4.01697	0.736739	0.658713	1
Baalc	-0.397478	-0.27833	-0.798228	-0.504315	-0.582731	-0.081428	-0.49388	-0.90134	3.49825	0.736644	0.658794	1
Npl	-0.437783	0.280146	0.236689	-0.671821	-0.758534	-0.0401914	-0.0308709	0.212792	1.33562	0.736539	0.658883	1
Ndufb3	0.172407	0.0975032	0.0561079	0.130495	0.218438	-0.0628163	0.321986	0.182062	5.2373	0.736447	0.658961	1
Gm53052	-0.480724	-0.48787	-0.69464	0.463841	-0.301081	0.988834	-0.870251	0.419842	0.216655	1.06691	0.659007	1
Etnppl	0.462402	0.733435	-0.69505	0.67411	1.02671	0.701954	0.882215	0.863042	1.69776	0.736377	0.659021	1
Ror2	0.217823	1.18405	-0.316382	0.0211381	-0.803241	0.597723	0.743635	-0.417937	0.268798	0.936429	0.659139	1
Nadk	-0.78344	-1.03055	-0.831648	-0.702781	-0.569844	-0.485935	-0.884431	-1.44681	3.6747	0.73619	0.659179	1
Cyb5r1	0.175015	-0.152585	0.767578	0.817002	0.600423	0.407765	0.246924	0.66102	2.69132	0.736015	0.659328	1
Zfp786	0.408575	0.466997	-0.725884	0.735643	1.26448	0.629324	0.93468	0.405043	2.33487	0.735927	0.659404	1
Slc22a5	0.156058	-0.770959	-1.32586	-0.313218	-0.645602	-0.590886	-1.02893	-2.12525	2.02296	0.735856	0.659463	1
Gbp7	-1.36008	0.876961	-0.689603	0.0606014	0.415548	0.618868	-0.748132	-1.18797	0.624776	0.735757	0.659548	1
Hexdc	-1.04358	-0.584275	-0.611108	-0.161408	0.208909	0.0625085	-0.379495	-0.222401	3.38668	0.735739	0.659563	1
Gm232	-1.20985	0.174187	0.697577	-0.0109794	-1.20985	0.776663	0.357301	0.16112	0.146949	1.14419	0.659579	1
Laptm4a	-0.128695	-0.187197	-0.275502	-0.192058	-0.117189	-0.160609	-0.0599563	0.129402	6.32273	0.73565	0.659639	1
Tjp1	-0.00942561	-0.334766	-0.513264	-0.41645	-0.754705	-0.113508	0.372414	-0.65862	5.9848	0.735625	0.65966	1
Qk	-0.794464	-0.340136	-0.244542	-0.713321	-0.410987	-0.200628	-0.178587	-0.322974	6.62232	0.735492	0.659773	1
Phospho1	0.15171	0.218926	0.742797	0.0346787	-1.87038	-0.182622	-0.73718	-0.440225	0.219995	1.01386	0.659802	1
Gm4995	-0.498898	-0.257752	-0.109636	0.249957	-0.333715	-0.108886	-0.233163	0.0807598	2.65868	0.735458	0.659802	1
H2-Aa	-0.426218	-0.537255	0.174192	-0.786483	-0.749506	-1.03228	-1.01809	0.455515	1.01869	0.735453	0.659806	1
Akap6	-0.148014	0.299684	0.781815	0.323073	0.325936	0.327072	0.585458	-0.632391	5.26688	0.735393	0.659857	1
Slc43a1	0	0	0	1.11201	0.943523	0	0.876966	0	0.0461192	1.71718	0.659867	1
Gm17970	0	0	0	1.19878	0.943523	0	0.876966	0	0.0482027	1.63957	0.659867	1
Psmb11	0	0	0	1.20133	0.943523	0	0.876966	0	0.0482674	1.63715	0.659867	1
Gm7609	0	0	0	1.19878	1.24153	0	0.876966	0	0.0549225	1.44318	0.659867	1
LOC100503923	0	0	0	1.19878	1.24153	0	0.876966	0	0.0549225	1.44318	0.659867	1
2310047D07Rik	0	0	0	1.27187	0.943523	0	1.13388	0	0.0556337	1.41837	0.659867	1
Krt7	0	0	0	1.11201	1.24153	0	1.13388	0	0.0583351	1.36574	0.659867	1
Tent5b	0	0	0	1.11201	1.24153	0	1.13388	0	0.0583351	1.36574	0.659867	1
Ibsp	0	0	0	1.20133	1.32084	0	0.876966	0	0.0572315	1.37039	0.659867	1
Ceacam16	0	0	0	1.20133	0.943523	0	1.29126	0	0.0582031	1.33472	0.659867	1
Gm51472	0	0	0	1.11201	1.32084	0	1.13388	0	0.0605785	1.30397	0.659867	1
Gm34081	0	0	0	1.30564	1.30795	0	0.876966	0	0.0596645	1.31259	0.659867	1
Myl1	0	0	0	1.19878	1.30795	0	1.29126	0	0.0667158	1.18065	0.659867	1
1700125G22Rik	0	0	0	1.19878	0.943523	0	1.39153	0	0.0613163	1.21283	0.659867	1
Macroh2a2	0.825222	1.46856	0.369534	1.57274	0.475657	1.58594	0.842764	1.42627	1.41551	0.735357	0.659887	1
LOC118568338	-0.126743	-0.632007	-0.566567	-0.185061	0.0321448	-0.0929118	0.311335	0.0257278	3.18933	0.735327	0.659913	1
Bnip3l	0.0488405	-0.00224062	0.0424367	0.233814	0.418333	-0.0466414	0.0834456	-0.155467	5.19166	0.735327	0.659913	1
Gm14633	0.1273	0.0472426	0.13119	-0.0483919	0.522978	0.115573	0.0969831	0.177102	6.53998	0.73532	0.659919	1
Hibch	-0.364345	-0.378472	-0.839665	-0.541399	-0.407494	-0.507869	-0.0678384	-0.828955	2.3587	0.73526	0.659971	1
Gm5846	0.957522	1.65808	0.253532	1.26128	-0.148048	2.05771	0.776552	0.919228	0.29091	1.09639	0.66005	1
Scap	-0.206223	0.0757678	-0.229635	-0.0289975	-0.402122	-0.580999	-1.17317	-0.988559	2.91772	0.735137	0.660075	1
Gm10297	-0.305778	0.551443	1.10386	0.903221	-0.849434	0.430936	-0.0343427	0.231113	0.495544	0.735098	0.660108	1
Map2k7	0.761026	0.213421	0.238096	0.320115	0.892352	0.117205	0.265142	-0.21647	3.41302	0.735095	0.66011	1
Ankrd26	-0.219047	0.412401	0.570963	-0.222457	0.474602	0.650676	0.849373	1.10212	3.33448	0.735055	0.660144	1
Fam217b	1.09985	0.510794	0.0110843	0.0516771	-0.0317275	0.0302814	-0.785431	-0.026519	1.2726	0.735011	0.660182	1
Trhr	-0.0526216	0.135133	-0.281033	-0.630406	-0.453104	0.356946	-0.166646	-1.66811	1.32367	0.734995	0.660195	1
Cryz	0.780634	-0.326662	-0.47477	1.21263	-0.00457486	0.443024	-0.209104	-0.172739	2.90912	0.734979	0.660209	1
Gm6741	0.152355	-0.25682	-0.543336	-0.642762	-0.39776	-0.559693	-0.720528	-0.122379	1.75432	0.734948	0.660235	1
Hipk4	0.36368	-0.097158	-0.854853	0.281802	-0.0785792	-0.260677	-1.25606	-0.432317	2.41242	0.734839	0.660328	1
Rgma	-0.0730053	0.445811	-0.257107	0.310917	-0.251712	0.220738	0.21904	-0.4723	2.86414	0.73481	0.660353	1
6430548M08Rik	0.115917	-0.465077	0.207456	0.14525	0.0208398	0.291894	-0.544468	0.16889	4.59031	0.734676	0.660466	1
Ap3b1	-0.241173	-0.640488	-0.713839	-0.124828	-0.885138	-0.392994	0.219501	-1.23385	3.44847	0.734446	0.660662	1
Gca	-0.561736	-0.507477	0.0988989	0.767273	-0.35699	0.224522	0.124176	0.629619	0.852841	0.734356	0.660739	1
Gm13803	0.547375	0.692062	0.76147	0.366658	0.36774	0.409455	0.652909	0.146946	2.53453	0.734318	0.660771	1
Ttyh1	-0.0234604	0.198691	-0.469718	-0.328852	0.0727802	0.210502	0.162521	-0.217471	5.69835	0.734116	0.660942	1
Gm14829	-0.671328	-1.24928	-1.58375	-1.37041	-0.134656	-1.40751	-1.3549	0.281521	0.260636	0.794752	0.661006	1
Klhl24	-0.212151	-0.377128	0.0342023	-0.0966251	0.0134772	-0.00582486	0.168727	-0.171318	5.96478	0.733952	0.661082	1
Commd2	-0.438822	-0.653536	-0.350959	-0.522759	-0.352218	-0.311789	0.449935	-0.423941	1.60479	0.733922	0.661108	1
Mus81	-0.0557081	-1.11545	-1.458	0.210401	0.227224	-0.116025	-0.465769	-0.119896	1.82907	0.733747	0.661256	1
Rpusd1	0.31391	-0.222244	-0.0334539	-0.407207	-0.349943	0.162423	-0.115185	-0.569251	3.64655	0.733735	0.661267	1
LOC118567992	-2.26118	-0.178236	-0.910018	-1.14795	-0.279309	-1.1474	-1.38191	-2.26118	0.159177	1.1101	0.661289	1
Gm11343	0.0812907	0.0422801	-0.0962387	-0.233157	0.532471	0.276187	0.0167026	-0.224939	4.10008	0.733659	0.661331	1
Gm13755	0.114467	-0.320772	1.17174	0.547126	0.300913	0.659021	1.48723	1.09674	0.365728	0.806581	0.661384	1
Sh3bgrl3	0.0537791	0.277024	0.115956	0.122341	-0.0773707	0.0934497	0.237244	0.329075	4.6721	0.733568	0.661409	1
Csk	-0.0101671	-0.432675	-0.539029	-0.0505306	0.938698	0.32659	-0.375513	0.472933	3.16161	0.733559	0.661416	1
Kif21b	1.26538	1.05707	2.04663	1.03759	0.814906	1.78725	1.25164	0.643262	0.870227	0.733553	0.661421	1
Ranbp6	-0.327862	-0.19217	0.38645	-0.427076	-0.716057	-0.508763	-0.116974	-0.0338837	1.94334	0.733483	0.661481	1
Dnajc1	0.260082	-0.00313309	0.336613	-0.892876	0.212191	-0.393338	0.622497	-1.072	2.37499	0.733386	0.661563	1
Exosc1	0.373436	0.164584	0.191311	-0.0246198	0.356184	0.0829108	0.426245	0.0300164	5.12122	0.733251	0.661677	1
Aqp11	0.0174301	-0.401357	-0.524055	0.860105	0.268446	-0.0995123	-0.846042	0.256806	1.2337	0.733207	0.661715	1
Igf2bp2	0	0	0	1.11201	0	1.11265	0	0	0.0426147	1.47439	0.661737	1
Zc3hav1l	0	0	0	1.11201	0	1.11265	0	0	0.0426147	1.47439	0.661737	1
AV039307	0	0	0	1.19878	0	1.0944	0	0	0.0442744	1.41923	0.661737	1
Oas3	0	0	0	1.19878	0	1.0944	0	0	0.0442744	1.41923	0.661737	1
Grb7	0	0	0	1.20133	0	1.0944	0	0	0.0443393	1.41704	0.661737	1
LOC118567518	0	0	0	1.20133	0	1.0944	0	0	0.0443393	1.41704	0.661737	1
Pdzk1	0	0	0	1.20133	0	1.0944	0	0	0.0443393	1.41704	0.661737	1
Fga	0	0	0	1.19878	0	1.11265	0	0	0.0447051	1.40647	0.661737	1
D330050I16Rik	0	0	0	1.27187	0	1.0944	0	0	0.0462109	1.35306	0.661737	1
Ppp1r13l	0	0	0	1.19878	0	1.23393	0	0	0.0478501	1.31148	0.661737	1
Sohlh2	0	0	0	1.19878	0	1.23393	0	0	0.0478501	1.31148	0.661737	1
Gm51460	0	0	0	1.11201	0	1.2805	0	0	0.0470927	1.31967	0.661737	1
1700086D15Rik	0	0	0	1.19878	0	1.2805	0	0	0.0491828	1.26903	0.661737	1
Lmod3	0	0	0	1.19878	0	1.2805	0	0	0.0491828	1.26903	0.661737	1
LOC118567972	0	0	0	1.27187	0	1.23393	0	0	0.0497868	1.2576	0.661737	1
Noxa1	0	0	0	1.30564	0	1.23393	0	0	0.0507325	1.22991	0.661737	1
Fgf3	0	0	0	1.11201	0	1.36096	0	0	0.0495398	1.22556	0.661737	1
Gm46363	0	0	0	1.11201	0	1.36096	0	0	0.0495398	1.22556	0.661737	1
F12	0	0	0	1.20133	0	1.36096	0	0	0.0516955	1.18247	0.661737	1
Gm41011	0	0	0	1.27187	0	1.36096	0	0	0.0535689	1.14217	0.661737	1
Lman2	-0.108954	0.125031	-0.769004	0.0797346	-0.0689965	-0.00937734	-0.236544	0.102959	2.54582	0.733152	0.661762	1
Dab2ip	0.305411	0.33119	0.46956	0.43899	-0.0616994	0.488429	-1.06658	0.0772036	6.52091	0.733091	0.661814	1
Sfta3-ps	-0.128955	-1.20354	-1.03111	-0.747716	-0.491807	-0.886002	-1.97703	-0.587861	0.544705	0.732846	0.662022	1
Paqr3	0.925428	0.163948	0.630244	0.260208	-0.0636215	0.381455	-0.594043	0.831551	1.75233	0.732844	0.662024	1
Hspa14	-0.489474	-0.326774	-0.145726	-0.0517999	-0.278485	-0.453746	-0.236997	-0.0923658	4.45199	0.732834	0.662032	1
H2-Q4	-0.489038	-0.433322	-0.327191	-0.23639	-0.162788	-0.160011	-0.472334	-0.635829	4.49396	0.732827	0.662038	1
Gm12021	0	1.39164	0	0	1.38434	1.11311	1.22999	1.37003	0.0946336	1.17697	0.662077	1
Pla2g6	1.44472	1.1393	0.28305	0.634801	1.15407	-0.828518	0.825595	1.09066	2.95386	0.732748	0.662105	1
Tsen34	0.214284	0.197514	-0.22682	0.319177	0.257567	0.250525	0.104546	0.0274239	9.07046	0.732702	0.662144	1
Fastkd1	0.0441691	0.485454	0.469284	0.13885	-0.0138592	0.199198	0.717379	0.0891363	3.51321	0.732668	0.662173	1
Trmt1	0.0372727	-0.0776996	-0.757366	-0.45895	-0.423764	-1.42432	-0.463674	-0.402342	4.25614	0.732645	0.662193	1
Cd2ap	-0.982842	0.0337332	-0.0554117	-0.910349	-1.01071	-0.668271	-0.173516	-1.29222	2.45538	0.732471	0.66234	1
Gm11401	0.322417	0.361603	-0.479873	-0.261	-0.281072	-0.323833	-0.21566	-0.243414	2.65425	0.732342	0.66245	1
Ssr3	-0.144095	0.304773	0.0129666	0.0884971	0.333974	-0.123224	-0.0892512	-0.166651	3.55414	0.732208	0.662564	1
Myrip	-0.316703	0.1639	0.754001	0.20406	-0.773988	0.268005	-0.490582	-1.07629	1.583	0.732198	0.662573	1
Ddx25	-0.198505	-0.165988	0.241582	-0.188346	0.335195	-0.011696	0.285482	-0.0267994	3.30309	0.732166	0.6626	1
Srp54c	0.432399	0.0181204	0.55817	0.105783	-0.103301	0.213363	-0.0250667	-0.104053	4.40825	0.732131	0.662629	1
Gm10108	-0.290384	-0.0141801	0.132196	-0.155833	-0.0579049	-0.13585	-0.00324713	0.112324	5.75971	0.731923	0.662806	1
Spopl	-0.0634825	0.0757577	0.987705	1.48846	0.233528	1.38936	1.20389	0.649125	2.45725	0.731816	0.662897	1
Vkorc1	-0.1512	-0.0849063	0.170112	-0.132898	0.209259	-0.178661	-0.259714	0.407196	3.63107	0.731741	0.662962	1
Gm41603	2.04465	0.785857	1.50766	0.764472	0.590875	0.731065	1.59503	0.274211	0.298697	0.94431	0.663049	1
Gm18075	-1.2776	-1.2776	-0.224961	-1.2776	0.0403587	-1.2776	-0.143714	-1.2776	0.0718326	1.34197	0.6632	1
Fabp6	-1.43902	-1.43902	-0.386382	-1.43902	-0.495493	-1.43902	-0.305134	-1.43902	0.0676214	1.38719	0.6632	1
Rnf32	0.289895	-0.498285	-0.624508	-0.0428238	-0.21546	0.126172	-0.328738	-0.704079	5.27603	0.731409	0.663244	1
Gm8927	-0.204514	-0.190629	-0.132995	-0.217014	-0.547755	-0.570849	-0.354209	0.0385861	3.85008	0.731296	0.663339	1
Txnrd1	-0.287045	0.41083	0.242734	0.413033	0.175386	-0.186435	-0.246526	0.540557	3.83445	0.731046	0.663552	1
Gm12599	-0.140835	-0.412484	-0.785938	-0.461102	0.0518868	-0.281369	-0.255201	-0.639035	2.78316	0.914749	0.663581	1
Terf2ip	-0.110953	-0.407018	-0.628494	-0.262506	-0.0303365	-0.13737	-0.493786	-0.682561	2.18118	0.730963	0.663623	1
Slmap	-0.635853	-0.599419	-0.934593	-1.08132	-0.843263	-0.921796	-0.333026	-1.29397	6.08298	0.73085	0.663719	1
Cdk2ap1	0.546761	0.360655	0.0739001	0.138513	-0.28881	-0.0291509	0.315636	-0.00892771	2.71498	0.730738	0.663813	1
Rpl10a-ps2	0.127871	0.115179	0.235885	-0.307758	0.266724	0.0868513	0.00687592	0.22379	4.09923	0.730731	0.66382	1
Myg1	0.387866	-0.0140736	0.250339	0.329865	0.436054	0.282809	0.152021	-0.144072	4.13415	0.730669	0.663872	1
Lrfn5	0.00916274	-0.756288	-0.157922	0.0958576	-0.706359	-0.632583	0.468166	-0.0828287	3.22326	0.730659	0.663881	1
LOC115488402	0	0	0	0	0.943523	1.11265	0.876966	0	0.0465634	1.68317	0.663918	1
Gm33292	0	0	0	0	0.943523	1.11265	1.13388	0	0.0520673	1.50478	0.663918	1
Gm18445	0	0	0	0	0.943523	1.36096	0.876966	0	0.0534693	1.41127	0.663918	1
Gm40548	0	0	0	0	0.943523	1.37334	0.876966	0	0.0538595	1.39328	0.663918	1
Sprr1b	0	0	0	0	0.943523	1.37334	0.876966	0	0.0538595	1.39328	0.663918	1
LOC118568795	0	0	0	0	1.32084	1.36096	0.876966	0	0.0624375	1.22128	0.663918	1
Gm8446	0	0	0	0	1.32084	1.23393	1.27777	0	0.0681785	1.14849	0.663918	1
Dusp26	0.367138	0.429673	0.152026	0.56579	0.349422	0.279978	0.365136	0.142459	4.61372	0.73047	0.664042	1
Supt3	0.0874011	-0.0857058	-0.81683	-0.0924908	-0.63051	0.501354	-0.433455	-0.0466193	3.26448	0.730402	0.664099	1
Hnrnpc	0.148244	-0.154186	-0.3118	0.0460377	-0.0812797	-0.212429	0.00801812	0.141214	8.438	0.730359	0.664136	1
LOC118568319	-0.857906	-2.67272	-0.774332	-0.457951	-0.233078	-0.582277	-0.676232	-1.01082	0.272169	0.776493	0.664145	1
Baiap2	-0.317864	-0.38702	-0.852117	-0.706076	-0.647265	-0.409621	-0.617436	-0.547582	3.5195	0.730315	0.664173	1
Arl4c	0.366165	-0.248997	-0.184333	-0.0844728	-0.923137	-0.0984531	0.238673	-0.458875	1.6275	0.73029	0.664194	1
Gab2	-0.51791	0.630269	0.788517	0.570386	0.197065	-0.110762	0.263192	0.0568839	2.18585	0.730035	0.664411	1
Eif3j2	0.221489	0.379317	0.472931	0.479337	0.0129064	0.347923	0.413033	0.15552	3.72681	0.729957	0.664477	1
L3mbtl2	-0.157974	-0.356574	-0.355592	0.928351	0.922553	-0.129742	0.0278981	0.111577	1.8024	0.729955	0.664479	1
Zfyve27	0.432549	0.291742	0.322175	0.170626	0.46004	-0.219141	0.0586426	-0.64557	2.43688	0.729803	0.664608	1
Gm2337	1.20543	1.26132	1.43845	0	1.75528	1.23365	0.878141	0	0.105365	1.34134	0.664644	1
Uqcrq	0.0641359	0.0966487	0.242665	0.12018	0.161679	0.0366626	0.267166	0.309424	7.33882	0.729758	0.664647	1
Rps7-ps3	-0.0780911	-0.200781	-0.21571	-0.243025	0.230041	-0.00884156	-0.106675	-0.172797	8.37689	0.729688	0.664706	1
Inpp4a	0.0109119	0.18825	0.132995	0.170505	-0.257301	0.169956	-0.00335613	0.562499	7.39078	0.729653	0.664736	1
Gm7695	0.267984	0.23569	0.177684	-0.437302	0.467651	0.079189	-0.0457619	0.608253	1.82208	0.729602	0.66478	1
Pdia4	-0.123148	-0.407078	-0.278824	-0.252224	-0.37144	-0.833691	-0.295686	-0.0545522	4.28589	0.729596	0.664785	1
3110040N11Rik	0.704349	-0.144913	-0.440081	0.0223142	0.0276054	0.0392729	0.203337	0.370632	3.10592	0.729561	0.664815	1
Gm3745	0.301118	0.277194	0.414981	0.121505	0.671599	0.325914	0.577435	0.460232	4.21883	0.729516	0.664852	1
Gm5404	-1.35086	-0.0898034	-1.35086	-0.079329	-0.406534	-0.070798	-1.35086	-1.35086	0.0870393	1.27262	0.664856	1
Gm40574	-1.35087	0.0407991	-1.35087	-0.0457464	-0.406564	-0.256038	-1.35087	-1.35087	0.0863544	1.28842	0.664856	1
Ripply2	-0.341668	0.528002	0.0177782	0.527134	0.0335201	0.00827396	-0.194115	0.703982	2.88665	0.72937	0.664976	1
Nudt10	-0.00423694	0.149262	-0.285671	0.231896	-0.104903	0.278942	-0.0368578	-0.105454	4.77661	0.729242	0.665086	1
Gm46994	0.154273	0.24225	0.184713	0.258482	0.238204	-0.0212395	0.296105	0.279456	5.47448	0.729212	0.665111	1
Tmem178	0.653439	0.0464837	-0.0819018	-0.0749424	-0.574963	-0.202849	0.626045	0.257059	0.951008	0.729183	0.665136	1
H2-M10.5-ps1	-0.692045	-0.508234	0.330355	-0.12689	-0.448298	0.900916	-0.10526	1.01251	0.276145	0.869333	0.665176	1
St3gal5	-0.826144	-0.551378	-0.0437289	0.0529464	-0.592552	-1.03542	-0.835607	-1.27476	3.33514	0.729126	0.665184	1
Poglut3	0.700995	0.715684	0.663758	1.28074	0.710778	0.329374	1.79598	0.290916	0.411759	0.729106	0.665201	1
Slc30a10	0.881957	0.782227	0.567051	0.705706	0.451249	-0.2749	1.00688	0.582876	0.884646	0.729105	0.665202	1
Pcnx3	0.432447	0.717815	1.59928	1.22358	0.516762	1.19847	1.12926	-0.676838	2.27701	0.729037	0.66526	1
Phox2a	-0.499424	-0.905401	-1.25499	-0.305257	0.390913	-0.89826	-0.94242	-1.3591	0.492962	0.729001	0.66529	1
Rab11a	-0.415101	-0.186154	-0.128963	-0.114321	-0.0673618	-0.194005	-0.259473	-0.0574252	5.08772	0.728912	0.665366	1
Ppil4	0.866277	0.50509	0.790618	0.649299	0.554353	0.545866	0.449309	0.687848	4.06722	0.728824	0.665441	1
Jag2	0.208643	-0.23283	-0.359979	0.477755	-0.475251	0.590741	-0.445512	0.896287	3.16641	0.728771	0.665486	1
Miga1	0.543942	0.66921	-0.136618	0.756275	0.429737	1.23959	1.1857	0.855175	2.03391	0.728728	0.665523	1
Mrps18c	-0.00806785	0.315378	0.38002	0.193596	0.214225	0.505606	0.321248	0.343921	3.95175	0.728719	0.66553	1
1700008J07Rik	0.512355	0.773266	-0.21537	-0.208142	0.0113329	0.910195	1.28157	0.597061	0.405139	0.728702	0.665544	1
Gm7061	-0.895425	-0.547615	-1.09973	-0.575217	-1.48151	-0.201776	-2.05136	-1.59945	0.29185	0.944156	0.66555	1
Mtmr1	-1.2571	-0.323219	-0.774545	-0.0910069	-1.40798	-0.337117	-0.0774624	-1.32774	3.53208	0.728503	0.665714	1
Gm31255	0	0	0.00170569	1.20133	0	1.0944	0.00350322	0	0.0443769	1.97289	0.66582	1
Nifk	-0.171241	-0.365261	-0.0713012	-0.458515	-0.56301	-0.927835	-0.0459952	-0.338258	2.5178	0.728281	0.665903	1
Zgpat	0.449799	0.441316	-0.0523988	-0.268871	0.949009	-0.250132	0.890327	-0.923118	0.934612	0.728212	0.665961	1
Entpd1	-0.239988	0.531853	1.29313	0.847226	1.47293	0.559237	0.674049	1.60318	1.96033	0.728202	0.66597	1
Zfp207	0.1173	0.0124699	-0.180146	-0.305982	-0.479	-0.832306	0.047234	-0.603898	6.63103	0.728173	0.665994	1
Glrb	-0.254874	-0.579054	-0.0294011	-0.0761696	0.27445	0.127139	-0.359734	-0.318927	5.92842	0.728159	0.666006	1
Clip1	-0.424922	-0.52458	-0.648427	-0.505798	-0.0282141	0.152144	-0.0896037	-1.11279	7.15003	0.728147	0.666016	1
Slc12a9	0.703392	-0.0293872	-0.660223	0.966527	1.59111	1.09627	-0.482298	0.761881	2.84784	0.72811	0.666047	1
Sp4	-0.476942	0.393935	0.496945	0.722128	-0.162204	0.525842	0.242006	0.0356676	3.47223	0.728072	0.66608	1
Zc3h15	-0.0678136	0.0441789	0.26426	0.189906	-0.173007	0.195703	-0.0875552	0.109106	4.39274	0.727881	0.666242	1
Fign	-0.22005	-0.701836	-1.42603	0.682646	-0.144813	0.307907	0.942808	0.415332	0.988103	0.727816	0.666298	1
Socs3	-0.8983	-1.27527	-0.62101	-0.238405	-1.68247	-0.261477	-0.065517	-1.07705	0.573357	0.727788	0.666322	1
Tcf4	-0.396424	-0.518105	-0.839149	-0.515962	-0.738976	-0.0485326	-0.0699037	-0.331701	8.53052	0.727382	0.666667	1
Dynlt3	-0.654222	0.0744757	-0.189473	-0.345993	-0.271398	0.108792	0.0606853	-0.108502	2.99489	0.727348	0.666696	1
AI225912	0.0888649	-0.0777026	0.00432721	0.0795809	0.266713	0.0518422	0.373705	0.248798	7.30588	0.727328	0.666712	1
Csrnp1	0.327856	-2.07365	-0.954434	-0.578593	-0.0238473	0.754438	-0.134725	-1.02303	0.640339	0.727241	0.666787	1
Ifnar1	-0.0821552	0.461913	0.258561	0.208718	0.0836995	0.407838	1.01164	-0.135689	2.04767	0.727233	0.666793	1
Gm5977	0.0501429	0.134377	0.864483	1.16607	0.455403	0.475434	-0.3542	0.893305	0.871246	0.727092	0.666914	1
Vcl	-0.53227	-1.33539	-0.844893	-0.679877	-1.00885	-1.38631	-1.00994	-1.44964	1.45725	0.727006	0.666987	1
Myh6	0.478554	-0.409374	-0.607197	-0.795618	-0.164076	-1.16269	-0.447479	-0.492867	2.51755	0.726927	0.667054	1
Ccdc12	0.159204	0.39923	0.228926	0.281507	0.462566	-0.134574	0.0690343	0.0719138	4.83482	0.726865	0.667106	1
Cemip	0.199645	0.327486	0.332335	0.11377	0.79002	-0.385738	-1.68651	0.665669	1.21739	0.726817	0.667147	1
Capg	0.423194	-0.94876	-0.0992555	0.578906	0.0234196	-0.174224	-0.755122	-0.104608	2.80367	0.726812	0.667152	1
Gpatch2l	-1.02149	0.573583	-0.152969	-1.27912	-0.0871854	-0.305353	0.0102242	-0.145068	1.96809	0.726713	0.667235	1
H2ax	0.151157	0.0681091	-0.146916	-0.271776	0.357104	0.357126	-0.170569	0.204802	2.65284	0.726577	0.667351	1
Glrx3	-0.0431332	-0.272794	-0.255951	-0.0592748	0.265208	-0.0507782	0.0530241	-0.114949	5.45495	0.72654	0.667382	1
Slc7a8	-0.608499	-0.2053	0.148954	0.523577	0.477293	-0.130454	-0.21865	-1.30891	1.65173	0.726538	0.667384	1
Ephb2	-0.311684	-0.667111	-1.26294	-0.354909	-0.769614	-2.13559	-1.3546	-0.930117	1.96401	0.726515	0.667404	1
Folh1	0.241638	0.387977	-0.92957	-0.247175	-0.0856843	-0.469486	0.149735	0.290401	3.20333	0.72649	0.667425	1
Itga6	-0.601766	-0.175001	-0.027978	0.173877	0.0199504	-0.742531	-1.25958	-0.383912	2.23772	0.726351	0.667543	1
Myo1e	0.377703	-0.308226	-0.191324	-0.176017	0.308924	-0.405298	-1.51303	0.0388388	1.23406	0.726255	0.667625	1
Gm10291	-0.292774	-0.655498	-0.52728	-0.523479	-0.452875	-0.810166	-0.345273	-0.575956	3.64455	0.726175	0.667693	1
Gm16139	-0.0435477	0.159426	-0.711939	0.173785	0.569394	-0.420498	-0.301309	-0.552138	1.3885	0.72614	0.667723	1
Matn3	0.301955	1.44822	1.37228	0.103617	0.353871	0.183359	-0.215174	1.00129	0.20416	0.927751	0.667766	1
Slc9a2	-1.20969	-1.20969	-1.20969	-0.00832018	-0.264836	0.702475	-0.0760464	0.161133	0.108731	1.28701	0.668043	1
Add1	0.374111	0.00557009	0.127426	0.210162	0.367736	0.751738	-0.0376444	0.150569	7.52751	0.725319	0.668421	1
Clk3	0.371496	-0.276587	-0.0776637	-0.21439	0.138204	-0.238554	-0.604292	0.0531228	3.92523	0.725218	0.668507	1
LOC118568277	0.0357093	-0.339131	-1.18012	-0.954354	-0.169065	-0.71241	1.12722	-0.338229	0.434415	0.793667	0.66851	1
Kcnmb4	0.265354	1.10291	0.503258	0.709747	-0.557247	-0.115848	0.627978	-0.628417	1.07268	0.725164	0.668552	1
4833439L19Rik	-0.265987	0.0350153	-0.481505	-0.139575	-0.129506	0.068832	0.0291434	-0.299868	6.32018	0.725093	0.668612	1
Kdr	-0.33497	-0.700843	0.473746	-0.0710198	-0.123871	-1.04875	0.368064	-0.508442	0.912445	0.725088	0.668617	1
Rps19-ps9	0.0833916	0.159027	-0.101619	0.150781	-0.507344	-0.312989	0.0419162	0.074414	3.14863	0.725069	0.668634	1
Gm15596	-0.225025	-0.356628	-0.549908	-0.488963	-0.119741	-0.293205	-0.162521	-0.51152	3.44774	0.724847	0.668822	1
Shb	-1.29037	-0.146856	-0.677062	-0.698695	-0.643531	-0.605095	-0.77333	-1.91197	0.643697	0.816124	0.668882	1
Csl	-0.857093	-1.11374	-0.591701	-0.519115	-0.149464	-0.600018	-0.170903	-1.38039	1.30696	0.724595	0.669037	1
E130308A19Rik	1.06018	1.58451	0.160016	0.468322	0.300553	0.741665	-1.19475	0.187126	0.817056	0.724556	0.669069	1
Tle4	-0.562799	-0.521268	-0.0699442	-0.229298	-0.947017	-0.468329	0.25029	-0.404577	4.15497	0.724357	0.669239	1
Frmd5	0.676997	0.308492	1.09425	1.78062	1.03451	1.00055	0.486801	-0.0322452	3.26826	0.724341	0.669253	1
Neto1	-0.547284	0.156573	1.24613	-0.865929	0.330724	1.02063	-0.465399	0.5373	2.22899	0.724339	0.669254	1
Azin2	-0.647612	0.722421	-0.0120513	0.979717	0.329834	0.866805	-0.102392	-0.130741	2.15477	0.724296	0.66929	1
Rexo4	-0.915801	-0.300449	-0.616626	-0.986196	-0.184859	-0.34225	-0.892691	-0.898024	2.7775	0.72427	0.669312	1
Plpp2	-0.627728	0.848325	0.902281	0.310134	0.921176	0.0839374	-1.18829	-0.0963066	0.8344	0.724241	0.669337	1
Cdip1	0.116011	-0.203578	-0.0855456	0.118402	0.0523815	-0.125948	-0.251906	0.0911578	7.89577	0.724192	0.669379	1
Rpl7a-ps13	-0.0417947	-0.289513	-0.232527	-0.558906	-2.16262	-0.467207	-1.07454	-0.646187	0.417367	0.784119	0.669384	1
Shank3	1.16186	0.425184	0.291566	1.09635	0.938886	1.22977	0.448897	1.10618	1.07439	0.724114	0.669445	1
Zfp704	0.495808	0.177438	-0.346398	-0.888626	0.0207122	-0.259323	-0.00857445	-0.303183	1.97589	0.724055	0.669495	1
Gm20939	-0.42077	-1.95365	-1.16841	-0.686319	-0.0998832	-0.925819	-0.744341	-0.0442983	0.472648	0.723955	0.66958	1
Rnf34	0.600718	0.516612	0.834564	0.361136	0.153124	0.4697	0.267529	0.228183	3.13298	0.723945	0.669588	1
2310067E19Rik	0	0	1.05263	0	0.943523	0	0	0	0.0360166	1.75782	0.669601	1
Ccdc192	0	0	1.05263	0	0.943523	0	0	0	0.0360166	1.75782	0.669601	1
Gm12224	0	0	1.05263	0	0.943523	0	0	0	0.0360166	1.75782	0.669601	1
Gm28523	0	0	1.05263	0	0.943523	0	0	0	0.0360166	1.75782	0.669601	1
Gm32558	0	0	1.05263	0	0.943523	0	0	0	0.0360166	1.75782	0.669601	1
Il1a	0	0	1.05263	0	0.943523	0	0	0	0.0360166	1.75782	0.669601	1
Il1rl1	0	0	1.05263	0	0.943523	0	0	0	0.0360166	1.75782	0.669601	1
LOC118567618	0	0	1.05263	0	0.943523	0	0	0	0.0360166	1.75782	0.669601	1
Osm	0	0	1.05263	0	0.943523	0	0	0	0.0360166	1.75782	0.669601	1
Recql4	0	0	1.05263	0	0.943523	0	0	0	0.0360166	1.75782	0.669601	1
Trim55	0	0	1.05263	0	0.943523	0	0	0	0.0360166	1.75782	0.669601	1
Gm39503	0	0	1.35234	0	0.943523	0	0	0	0.0419466	1.52193	0.669601	1
Gm46969	0	0	1.35234	0	0.943523	0	0	0	0.0419466	1.52193	0.669601	1
Siglec15	0	0	1.35234	0	0.943523	0	0	0	0.0419466	1.52193	0.669601	1
Trim63	0	0	1.35234	0	0.943523	0	0	0	0.0419466	1.52193	0.669601	1
2900089D17Rik	0	0	1.05263	0	1.24153	0	0	0	0.042777	1.46539	0.669601	1
4930513N10Rik	0	0	1.05263	0	1.24153	0	0	0	0.042777	1.46539	0.669601	1
Gm38500	0	0	1.05263	0	1.24153	0	0	0	0.042777	1.46539	0.669601	1
F930026P19Rik	0	0	1.42962	0	0.943523	0	0	0	0.0437634	1.4481	0.669601	1
Gm35554	0	0	1.05263	0	1.31795	0	0	0	0.0449432	1.37225	0.669601	1
LOC118567831	0	0	1.05263	0	1.31795	0	0	0	0.0449432	1.37225	0.669601	1
Gm20063	0	0	1.05263	0	1.32084	0	0	0	0.0450279	1.36849	0.669601	1
Gm11231	0	0	1.43979	0	1.24153	0	0	0	0.0507596	1.26167	0.669601	1
Gm31953	0	0	1.43979	0	1.24153	0	0	0	0.0507596	1.26167	0.669601	1
Gm22247	0	0	1.35234	0	1.32084	0	0	0	0.0509483	1.24637	0.669601	1
LOC118567378	0	0	1.05263	0	1.38585	0	0	0	0.0469893	1.27695	0.669601	1
Gm40233	0	0	1.43979	0	1.30795	0	0	0	0.0526342	1.208	0.669601	1
Cyp19a1	0	0	1.42962	0	1.32084	0	0	0	0.0527657	1.20285	0.669601	1
Gm32679	0	0	1.42962	0	1.32084	0	0	0	0.0527657	1.20285	0.669601	1
Snora28	0	0	1.43979	0	1.31795	0	0	0	0.0529269	1.19919	0.669601	1
LOC115486929	0	0	1.35234	0	1.38585	0	0	0	0.0529112	1.1755	0.669601	1
LOC118567513	0	0	1.69009	0	1.38585	0	0	0	0.0612898	0.931211	0.669601	1
Gm38625	-1.39867	-0.985299	-0.668182	-0.577054	-0.710137	-0.833294	-0.176278	-0.953872	13.1635	0.723904	0.669624	1
Gm15952	0.258852	0.404863	-0.343247	-0.412179	-0.888338	0.498078	-0.637528	-0.239935	0.885931	0.823473	0.669703	1
Rps7-ps2	0.303946	-0.565425	-0.204005	-0.770519	-0.456152	-0.28073	-0.817382	-0.260352	1.431	0.723758	0.669748	1
Men1	0.397106	0.66238	0.796405	0.153023	0.110626	0.633364	-0.0244804	0.247176	3.41929	0.723719	0.669781	1
2610001J05Rik	-0.0272124	-0.325223	-0.630828	-0.536487	-0.216089	-0.217932	-0.240008	0.0535221	2.90212	0.723674	0.66982	1
AY074887	-1.09278	-1.09278	-1.09278	-1.09278	-0.149253	-1.09278	-1.09278	-1.09278	0.0381626	1.6305	0.669883	1
Cox7b2	-1.09278	-1.09278	-1.09278	-1.09278	-0.149253	-1.09278	-1.09278	-1.09278	0.0381626	1.6305	0.669883	1
Gm36411	-1.09278	-1.09278	-1.09278	-1.09278	-0.149253	-1.09278	-1.09278	-1.09278	0.0381626	1.6305	0.669883	1
Gm46617	-1.09278	-1.09278	-1.09278	-1.09278	-0.149253	-1.09278	-1.09278	-1.09278	0.0381626	1.6305	0.669883	1
Gm51811	-1.09278	-1.09278	-1.09278	-1.09278	-0.149253	-1.09278	-1.09278	-1.09278	0.0381626	1.6305	0.669883	1
Meiosin	-1.09278	-1.09278	-1.09278	-1.09278	-0.149253	-1.09278	-1.09278	-1.09278	0.0381626	1.6305	0.669883	1
Mslnl	-1.09278	-1.09278	-1.09278	-1.09278	-0.149253	-1.09278	-1.09278	-1.09278	0.0381626	1.6305	0.669883	1
Sun3	-1.09278	-1.09278	-1.09278	-1.09278	-0.149253	-1.09278	-1.09278	-1.09278	0.0381626	1.6305	0.669883	1
Tincr	-1.09278	-1.09278	-1.09278	-1.09278	-0.149253	-1.09278	-1.09278	-1.09278	0.0381626	1.6305	0.669883	1
C1qtnf12	-1.20943	-1.20943	-1.20943	-1.20943	-0.265905	-1.20943	-1.20943	-1.20943	0.0408561	1.52309	0.669883	1
Gbp5	-1.20943	-1.20943	-1.20943	-1.20943	-0.265905	-1.20943	-1.20943	-1.20943	0.0408561	1.52309	0.669883	1
Gm41635	-1.20943	-1.20943	-1.20943	-1.20943	-0.265905	-1.20943	-1.20943	-1.20943	0.0408561	1.52309	0.669883	1
Gm52296	-1.20943	-1.20943	-1.20943	-1.20943	-0.265905	-1.20943	-1.20943	-1.20943	0.0408561	1.52309	0.669883	1
H2-Oa	-1.2776	-1.2776	-1.2776	-1.2776	-0.334073	-1.2776	-1.2776	-1.2776	0.0426166	1.45277	0.669883	1
Zfp996	-1.35144	-1.35144	-1.35144	-1.35144	-0.407917	-1.35144	-1.35144	-1.35144	0.0446652	1.36782	0.669883	1
Erfe	-1.09278	-1.09278	-1.09278	-1.09278	0.215172	-1.09278	-1.09278	-1.09278	0.0467913	1.31459	0.669883	1
Gm36535	-1.09278	-1.09278	-1.09278	-1.09278	0.215172	-1.09278	-1.09278	-1.09278	0.0467913	1.31459	0.669883	1
Gm9226	-1.35144	-1.35144	-1.35144	-1.35144	-0.109914	-1.35144	-1.35144	-1.35144	0.0514159	1.20889	0.669883	1
Smtnl1	-1.35144	-1.35144	-1.35144	-1.35144	-0.109914	-1.35144	-1.35144	-1.35144	0.0514159	1.20889	0.669883	1
Gm22897	-1.43755	-1.43755	-1.43755	-1.43755	-0.494026	-1.43755	-1.43755	-1.43755	0.0472106	1.25092	0.669883	1
Gm33136	-1.43755	-1.43755	-1.43755	-1.43755	-0.494026	-1.43755	-1.43755	-1.43755	0.0472106	1.25092	0.669883	1
Gm51616	-1.43755	-1.43755	-1.43755	-1.43755	-0.494026	-1.43755	-1.43755	-1.43755	0.0472106	1.25092	0.669883	1
Kif19b	-1.43755	-1.43755	-1.43755	-1.43755	-0.494026	-1.43755	-1.43755	-1.43755	0.0472106	1.25092	0.669883	1
LOC118567935	-1.43755	-1.43755	-1.43755	-1.43755	-0.494026	-1.43755	-1.43755	-1.43755	0.0472106	1.25092	0.669883	1
Mt4	-1.35144	-1.35144	-1.35144	-1.35144	-0.0434919	-1.35144	-1.35144	-1.35144	0.0532908	1.15948	0.669883	1
LOC118567764	-1.43755	-1.43755	-1.43755	-1.43755	-0.196023	-1.43755	-1.43755	-1.43755	0.0539637	1.12363	0.669883	1
Gtsf2	-1.35144	-1.35144	-1.35144	-1.35144	0.0344138	-1.35144	-1.35144	-1.35144	0.0556333	1.08949	0.669883	1
LOC118567705	-1.43755	-1.43755	-1.43755	-1.43755	-0.116713	-1.43755	-1.43755	-1.43755	0.0562186	1.07337	0.669883	1
Mir101a	-1.43755	-1.43755	-1.43755	-1.43755	-0.116713	-1.43755	-1.43755	-1.43755	0.0562186	1.07337	0.669883	1
Heg1	0.28606	1.353	0.860076	0.240228	0.933205	0.162443	-0.0879386	-0.515694	3.00111	0.723567	0.66991	1
Gm10167	0.0889189	0.674667	0.575814	-0.0338657	0.150822	-0.243609	-0.246821	0.411221	1.73697	0.723523	0.669948	1
Samd9l	-1.27071	-0.72465	-1.63429	-0.902669	-0.463582	-0.0220386	-0.196053	-0.224079	1.42824	0.723489	0.669977	1
Cd47	-0.771133	-0.521985	-0.717576	-0.740673	-0.0071791	-0.418144	-0.49928	-0.502944	5.67068	0.72346	0.670001	1
Gm12733	0.614431	0.397109	0.108799	-0.895342	0.761822	0.86407	0.801935	0.594699	0.846131	0.723452	0.670008	1
LOC118568718	0.61148	0.276581	-0.549463	-0.0566468	-0.659947	-0.210584	0.565745	1.18315	0.298431	0.723339	0.670104	1
Gm12184	0.546739	0.360677	0.0739291	0.160072	-0.288811	-0.0291584	0.315597	0.0157076	2.71889	0.723274	0.67016	1
Tmem235	-0.266605	-0.680258	-1.18647	-0.247943	0.00417028	0.742993	-0.877692	-0.0736249	0.284296	0.729676	0.670184	1
Sord	0.0651161	0.176256	0.0429238	0.201049	0.321462	0.319574	-0.355448	0.452215	2.80409	0.723229	0.670197	1
Crtc1	0.557613	0.758905	0.817683	0.356797	0.329554	1.1703	0.520716	0.608043	5.54054	0.723224	0.670202	1
Nfs1	0.266256	0.00167435	0.0469069	0.300183	0.242495	0.361179	0.19905	-0.624324	3.13948	0.723179	0.67024	1
D830015G05Rik	0	0	1.05263	1.11201	0.943523	0	1.2308	0	0.0620583	1.52601	0.67029	1
Lyve1	0	0	1.05263	1.27187	1.31795	0	0.876966	0	0.0667894	1.41546	0.67029	1
Gm49316	0	0	1.43979	1.20133	1.30795	0	0.876966	0	0.0725425	1.33242	0.67029	1
Htr7	1.17106	0.0954322	0.734067	1.20481	0.557178	0.443803	-0.934429	0.547743	1.99897	0.723067	0.670335	1
Htr1a	0.087361	-0.929677	0.493186	-0.522557	0.363639	-0.512802	0.772585	-0.548407	0.580444	0.723051	0.670349	1
Mrps7	-0.104639	-0.0553326	0.0933278	0.477326	0.232891	0.580037	0.349462	0.0658054	2.67648	0.723033	0.670364	1
Hyal1	-0.830612	-0.504074	-0.329148	-0.244218	0.147797	-0.798204	0.594693	-0.971418	1.03302	0.723025	0.670371	1
Nme7	0.0531697	0.295941	-0.494083	-0.306218	0.28166	0.0316957	0.441664	0.146697	5.38694	0.723017	0.670378	1
Birc2	-1.25751	-0.417189	-0.329721	-0.241653	0.222275	-1.00313	-0.114268	0.106528	2.53969	0.722881	0.670494	1
9030624G23Rik	-1.09278	-1.09278	-1.09278	0.108551	-0.149253	-1.09278	-0.21581	-1.09278	0.0582078	1.62992	0.670572	1
Vil1	-1.09278	-1.09278	-1.09278	0.17909	-0.149253	-1.09278	0.138024	-1.09278	0.0681626	1.37354	0.670572	1
Gm38426	-1.20943	-1.20943	-1.20943	0.0624383	0.0320982	-1.20943	-0.332462	-1.20943	0.0694078	1.36812	0.670572	1
Slc6a12	-1.35144	-1.35144	-1.35144	-0.152663	-0.407917	-1.35144	-0.217558	-1.35144	0.0700514	1.34562	0.670572	1
Gm22456	-1.35144	-1.35144	-1.35144	-0.150113	-0.407917	-1.35144	0.0400905	-1.35144	0.0777166	1.15977	0.670572	1
Scrib	2.10769	1.62259	1.83369	0.527494	2.40847	0.792505	1.88283	0.90669	2.63662	0.722619	0.670716	1
Dlx1as	-0.87239	-0.26731	0.326621	-0.645308	-0.760796	-1.15951	-1.39791	-1.05722	0.572909	0.722584	0.670746	1
Aga	-0.599971	-0.522884	0.0294789	0.0353232	-0.441891	0.00873423	0.25705	-0.127266	3.68895	0.722573	0.670755	1
Flad1	0.263304	0.0974379	0.0866892	0.962939	0.429951	0.772686	0.836594	0.781804	3.00127	0.722573	0.670755	1
Gm8202	0.198892	-1.21568	0.825797	0.90005	0.094554	0.274264	0.444836	0.215576	0.498781	0.722402	0.670901	1
Ppm1m	-1.97947	-0.967409	-1.2185	-1.52215	-1.64017	-1.09746	-0.840645	-1.51278	0.690113	0.722372	0.670927	1
Usp42	0.105104	-0.854522	-0.42628	-0.692635	-0.52196	-0.182797	-0.317177	0.281088	1.93646	0.722196	0.671076	1
Gm26911	-1.43698	-1.43698	-1.43698	-1.43698	-0.11801	-1.43698	-1.43698	-1.43698	0.0561917	1.07094	0.67118	1
Ppp1r32	-1.64834	-1.41451	-0.888948	-0.848962	-0.881219	-1.88397	-0.788736	-1.70629	2.62755	0.722028	0.671219	1
Skap2	0.581541	0.00246186	0.820225	-0.0190828	0.0752679	1.1002	0.593199	-0.359064	1.00736	0.721952	0.671283	1
Samd11	0.315696	-1.28223	0.00641609	-0.417472	0.962145	1.19851	0.455039	0.76867	0.863865	0.721868	0.671355	1
Man2a2	0.278222	0.83819	-0.170201	-0.345111	0.85933	0.139005	-0.117303	0.671586	2.61473	0.721868	0.671355	1
Gm49848	0.211305	1.26737	-0.28896	1.25336	0.104891	0.559353	0.849619	1.25683	0.411504	0.721839	0.67138	1
Serp2	0.328165	0.44857	0.398837	0.386791	0.489661	0.498541	0.253688	0.399503	6.37725	0.721681	0.671514	1
Cdh1	0.269388	0.0633476	-1.43961	0.408616	0.359899	-1.13709	-0.330045	-0.331507	0.360208	0.721439	0.67172	1
3632454L22Rik	-1.35047	-1.35047	0.0778083	-0.149108	0.0957405	-1.35047	-0.120773	0.0203469	0.109033	1.08334	0.671855	1
Cxcl12	0.238272	0.18097	0.13816	0.106417	-0.0750742	0.478632	0.0382239	0.683874	3.2361	0.721261	0.671871	1
Adamts10	-1.26719	-0.150873	-1.91699	-0.291538	-1.77656	0.325624	-1.06107	-0.503566	2.38382	0.721244	0.671886	1
Dnpep	0.332971	-0.271798	0.0427071	-0.120716	-0.23457	0.088066	0.26461	0.0480807	4.7419	0.721221	0.671905	1
Gm5171	0.30462	1.32227	0.357137	0.717236	1.1125	-0.01979	0.783304	0.736581	0.929034	0.721124	0.671987	1
Brs3	0.727433	-0.686106	0.197552	0.640346	0.485763	-0.496637	-0.148481	0.0241315	0.987011	0.721066	0.672037	1
Gm12009	0.1295	-0.557712	-0.0370029	-0.292891	-1.09365	0.0583124	-0.974121	-0.111126	1.06705	0.72105	0.67205	1
Gm4691	-0.0228821	-0.488014	-0.239725	-0.337282	-0.492178	-0.397653	-0.0860341	-0.288495	4.06444	0.720995	0.672097	1
Plpp7	0.259009	1.00088	-0.0357791	0.0714003	-0.407317	-1.14855	-0.125399	0.181757	1.09363	0.720985	0.672106	1
Mcee	0.305197	0.378965	-0.0785268	0.0315193	0.152384	-0.122619	0.274667	0.56616	2.86093	0.720973	0.672116	1
Parp8	-0.624539	0.370118	-0.299681	0.49023	0.0428654	-0.164778	0.113798	-0.269065	3.28472	0.720963	0.672124	1
Cep350	-0.0692342	0.723726	-0.363425	-0.44172	-0.221298	0.0256072	0.203299	-0.362567	4.66718	0.720851	0.67222	1
Slc7a6os	0.393777	0.461073	0.856854	0.522472	0.538483	0.249601	0.66341	0.172834	3.69168	0.720733	0.67232	1
Gm44336	1.26914	0.803324	0.159785	0.69022	0.29819	0.0903453	0.978491	0.543208	1.29264	0.720722	0.672329	1
A630034I12Rik	1.20474	0	0	0	0	0	0.876966	0	0.0396811	1.55765	0.672428	1
Gm31436	1.20474	0	0	0	0	0	0.876966	0	0.0396811	1.55765	0.672428	1
Gm3365	1.20474	0	0	0	0	0	0.876966	0	0.0396811	1.55765	0.672428	1
Gm35219	1.20474	0	0	0	0	0	0.876966	0	0.0396811	1.55765	0.672428	1
Gm35253	1.20474	0	0	0	0	0	0.876966	0	0.0396811	1.55765	0.672428	1
Hspb9	1.20474	0	0	0	0	0	0.876966	0	0.0396811	1.55765	0.672428	1
Pdxk-ps	1.20474	0	0	0	0	0	0.876966	0	0.0396811	1.55765	0.672428	1
Pram1	1.20474	0	0	0	0	0	0.876966	0	0.0396811	1.55765	0.672428	1
Tas1r3	1.20474	0	0	0	0	0	0.876966	0	0.0396811	1.55765	0.672428	1
Gm34317	1.26912	0	0	0	0	0	0.876966	0	0.0413005	1.49315	0.672428	1
Gm35338	1.26912	0	0	0	0	0	0.876966	0	0.0413005	1.49315	0.672428	1
Asb16	1.30708	0	0	0	0	0	0.876966	0	0.0423119	1.45218	0.672428	1
Erich6b	1.30708	0	0	0	0	0	0.876966	0	0.0423119	1.45218	0.672428	1
Gm32965	1.20474	0	0	0	0	0	1.13388	0	0.0452138	1.37306	0.672428	1
Ftcd	1.26912	0	0	0	0	0	1.13388	0	0.0468315	1.32744	0.672428	1
Gm7988	1.26912	0	0	0	0	0	1.13388	0	0.0468315	1.32744	0.672428	1
Cyp4a14	1.372	0	0	0	0	0	0.876966	0	0.0441311	1.37569	0.672428	1
Gm34636	1.372	0	0	0	0	0	0.876966	0	0.0441311	1.37569	0.672428	1
Gm12085	1.30708	0	0	0	0	0	1.13388	0	0.0478422	1.29778	0.672428	1
Gm51957	1.30708	0	0	0	0	0	1.13388	0	0.0478422	1.29778	0.672428	1
2900079G21Rik	1.20474	0	0	0	0	0	1.2308	0	0.0478649	1.28598	0.672428	1
Gm45904	1.20474	0	0	0	0	0	1.2308	0	0.0478649	1.28598	0.672428	1
Ip6k3	1.39054	0	0	0	0	0	0.876966	0	0.0446698	1.352	0.672428	1
Zc3h12a	1.39054	0	0	0	0	0	0.876966	0	0.0446698	1.352	0.672428	1
9330136K24Rik	1.26912	0	0	0	0	0	1.2308	0	0.0494828	1.24763	0.672428	1
Adamts19	1.26912	0	0	0	0	0	1.2308	0	0.0494828	1.24763	0.672428	1
BC037704	1.39948	0	0	0	0	0	0.876966	0	0.0449323	1.34022	0.672428	1
Gm17169	1.39948	0	0	0	0	0	0.876966	0	0.0449323	1.34022	0.672428	1
Gm9363	1.39948	0	0	0	0	0	0.876966	0	0.0449323	1.34022	0.672428	1
LOC118568009	1.30708	0	0	0	0	0	1.2308	0	0.0504938	1.22239	0.672428	1
Gm46893	1.372	0	0	0	0	0	1.13388	0	0.049661	1.24107	0.672428	1
Panct2	1.20474	0	0	0	0	0	1.29126	0	0.0496623	1.22333	0.672428	1
Spocd1	1.26912	0	0	0	0	0	1.27777	0	0.0508707	1.20331	0.672428	1
1700034E13Rik	1.39054	0	0	0	0	0	1.13388	0	0.0501999	1.22318	0.672428	1
Styk1	1.39054	0	0	0	0	0	1.13388	0	0.0501999	1.22318	0.672428	1
Gm46966	1.39948	0	0	0	0	0	1.2308	0	0.0531154	1.1503	0.672428	1
2700046A07Rik	1.372	0	0	0	0	0	1.29126	0	0.0541127	1.12382	0.672428	1
Gm4259	1.39054	0	0	0	0	0	1.27777	0	0.054242	1.12128	0.672428	1
Gm15423	1.30708	0	0	0	0	0	1.39153	0	0.0554771	1.05171	0.672428	1
Tbx15	1.39054	0	0	0	0	0	1.39153	0	0.0578409	1.00698	0.672428	1
Gm19519	1.39948	0	0	0	0	0	1.39153	0	0.0581043	1.00144	0.672428	1
Kat8	0.182372	0.383757	-0.0125619	0.0540718	-0.390812	0.284186	0.398395	-0.219756	2.29863	0.720444	0.672565	1
Gm35956	1.38825	2.23561	2.41755	1.27024	2.05785	2.07233	1.56815	2.14807	0.231519	0.860142	0.672576	1
Brms1	0.360414	-0.0778096	0.352187	0.26146	0.0210558	-0.233002	0.605438	0.420044	3.07103	0.720429	0.672578	1
Cend1	-0.353022	-0.152876	-0.0508925	0.0692343	-0.241686	-0.240321	-0.186025	-0.310639	5.17744	0.720401	0.672602	1
H2-Ea	-1.24658	-0.942465	-0.282548	-0.830258	-1.10984	-1.76498	-0.879381	-1.10599	1.1809	0.720386	0.672615	1
Rrp8	1.54554	0.395704	-0.122	0.608814	0.802926	1.17081	0.718782	0.184024	1.37111	0.720346	0.672649	1
Gm12026	-0.243326	-0.71037	-0.510194	0.399954	-0.178685	-0.982781	0.231925	0.11599	0.865909	0.720283	0.672702	1
Hip1	0.899579	0.354153	0.314893	-0.0932579	0.324927	0.987537	0.454504	0.0930207	4.32523	0.720208	0.672766	1
Zfp772	0.163753	-0.979542	0.393395	1.21639	0.22099	0.378093	0.114469	0.226018	0.396818	0.813797	0.672884	1
Syt13	0.532638	0.113201	0.515894	0.415479	0.0535048	0.449719	0.189505	-0.177625	2.51677	0.720052	0.672898	1
Aldoart1	-0.38795	-0.497371	-0.557081	-0.822318	-0.810467	-0.828228	-0.829009	-0.76671	2.49725	0.719876	0.673049	1
Knl1	1.30622	0	0	0	0	0	0.87636	0	0.04229	1.45147	0.673073	1
Ntrk2	-0.251332	0.074969	-0.389971	-0.245983	-0.253809	-0.128467	-0.377344	-0.313395	6.4589	0.719815	0.6731	1
Tsku	-1.18477	-0.139496	-0.988914	-1.73054	-0.411293	0.393031	-0.731157	-0.968139	2.85525	0.719813	0.673102	1
Gm51921	0.529052	-0.093156	0.214142	0.547283	0.0861465	-0.454739	0.239443	-0.325214	6.43164	0.719774	0.673135	1
Atp6v0d1	-0.123346	-0.0319016	0.0562186	0.00878151	-0.115536	-0.317523	-0.282884	-0.112496	5.2343	0.719535	0.673338	1
Sema4d	0.812177	0.977551	0.711206	0.659712	1.0636	0.794635	1.09326	0.150678	5.67189	0.719517	0.673353	1
Ndufs8	0.130862	0.128443	0.173061	0.102307	0.13615	-0.0542904	0.11681	0.325727	7.10753	0.719502	0.673366	1
B3galt2	0.658739	0.650526	-0.113649	-0.190939	-0.0235181	0.0508071	0.490901	-0.058552	1.39635	0.719488	0.673378	1
Maml1	-0.214898	-0.881842	-0.799399	-0.534314	-2.38786	-0.086015	0.046203	-0.295711	1.01357	0.719427	0.67343	1
Cnnm2	0.751112	0.200009	-0.464927	1.11877	0.203673	-0.845115	0.901345	0.732743	1.38679	0.71931	0.673529	1
Rps10-ps2	0.066603	-0.0766104	-0.0897424	-0.00530555	0.358932	0.186292	-0.0554049	0.116123	6.36191	0.719152	0.673664	1
Ppp2r5d	-0.109252	0.603127	0.16742	0.206261	0.0383772	0.362413	-0.19638	0.103141	3.33483	0.719103	0.673705	1
Gm5104	-0.78885	-1.49508	-0.106565	0.10006	-0.437534	-0.943105	-0.806868	-0.777884	0.850639	0.719066	0.673737	1
Gramd1a	-1.22533	-0.395192	-1.28772	-1.03014	0.0577203	-1.24149	-1.20861	-0.107814	3.31221	0.718821	0.673945	1
Mthfd1l	-0.468197	-0.847238	-0.00564788	-0.78094	0.0599384	0.0921187	-0.871733	-1.13605	1.87851	0.718801	0.673962	1
Gm8445	-0.660632	0.128108	-1.03183	-0.607494	-1.00949	-0.369988	-0.0569025	0.31111	1.0468	0.718792	0.67397	1
Pagr1a	0.333966	0.379421	0.0746585	0.132176	0.428374	0.787256	-0.0329345	0.557639	2.24042	0.718717	0.674034	1
Gm15413	0.0597031	-1.20954	0.142508	-1.20954	-0.265424	-0.114814	-1.20954	-1.20954	0.0788613	1.43628	0.674047	1
LOC115488830	0.0974525	-1.20962	0.219028	-1.20962	0.107405	0.0240927	-1.20962	-1.20962	0.0939517	1.19179	0.674047	1
Ero1a	-0.615602	-0.340263	-0.699791	-0.525481	-0.235023	-0.058868	-1.02653	-0.912868	1.55035	0.718657	0.674085	1
Chd9	-0.149552	-0.716712	-0.956843	-0.69171	-0.336356	-0.352005	-0.108355	-0.645159	6.11341	0.71852	0.674201	1
Daglb	0.809924	0.395265	-0.153177	1.35039	-0.105732	0.583026	0.376792	0.0793615	1.81268	0.718488	0.674228	1
Gm13165	0	0	1.35234	0	1.30795	1.11265	1.39153	0	0.0818533	1.12794	0.674335	1
4930500F10Rik	0	0	1.35234	0	1.31795	1.11265	1.39153	0	0.0821451	1.12314	0.674335	1
Nucb2	-0.207753	-0.485239	-0.092518	-0.524513	-0.417998	-0.5648	-0.648578	-0.561747	5.25746	0.718318	0.674373	1
Gm24840	1.3898	0	1.43844	1.11264	1.24101	0	1.36094	1.37008	0.105789	1.13046	0.674399	1
Lrrn1	-1.05151	-1.55884	-0.762564	0.0608309	-0.292959	-0.560466	-0.600299	-0.691895	0.839679	0.718283	0.674402	1
Ist1	0.383726	0.19966	0.210196	0.364777	0.345922	-0.032838	0.672528	0.284673	4.71147	0.718153	0.674513	1
Gm7776	-0.0854938	-0.552333	-0.0954769	-0.138558	-0.712821	-0.302517	-0.141443	0.0951669	2.3975	0.718112	0.674548	1
Atp6v0e2	-0.0578479	-0.236407	-0.0967559	0.0747947	-0.109948	-0.0423251	-0.349132	-0.037883	5.9876	0.718092	0.674565	1
Rsc1a1	-0.29998	-0.865377	-1.83577	-0.554026	-0.769565	-1.20419	-1.75972	-1.52203	0.277037	0.764334	0.67457	1
Gm15165	1.37173	0	0	1.20134	0.944113	0	0.877522	1.37069	0.0785725	1.42111	0.674592	1
Brip1os	1.30707	0	0	1.11239	0.944288	0	1.27686	1.43072	0.0855608	1.28652	0.674592	1
Slco5a1	-1.09278	-1.09278	-1.09278	-1.09278	0.215172	0.268182	-0.21581	-1.09278	0.0719402	1.27066	0.674617	1
Arhgap28	-1.43755	-1.43755	-1.43755	-1.43755	-0.119594	-0.0642092	-0.206749	-1.43755	0.0897036	1.02442	0.674617	1
Rnf5	-0.214517	-0.362086	-0.272067	0.132002	-0.0846199	-0.103264	-0.335107	0.0532082	3.67807	0.718007	0.674637	1
Vaultrc5	0.16163	-1.20971	-1.20971	-0.0108684	0.0312217	-1.20971	0.495003	0.161131	0.113935	1.16969	0.674681	1
Slc2a6	-1.15344	-1.41246	0.585129	0.0431191	-0.358542	-0.117085	0.0809449	-0.433058	1.83599	0.717793	0.674819	1
Mgst3	0.213434	0.366952	0.372292	0.288852	0.171785	0.337946	0.269697	0.428603	4.9555	0.717767	0.674841	1
Gm52216	1.20616	2.25469	1.35111	1.30395	1.31549	1.68691	1.98239	0	0.164545	1.03789	0.674971	1
Mrpl23-ps1	0.0980499	-0.0830247	-7.9677e-05	0.0149587	0.191085	-0.114206	-0.0894134	0.196056	5.49749	0.717604	0.67498	1
Calm3	0.133108	0.116505	-0.0746911	0.0602216	-0.143641	0.282001	-0.0485121	-0.306947	5.33675	0.717599	0.674984	1
Gm46808	0.896204	-0.341139	-0.0977683	0.445529	0.580931	0.59587	-0.0193241	0.257348	1.35443	0.717597	0.674986	1
Lbr	-1.44577	-0.454318	-0.0424824	0.0120748	0.561398	0.1473	-0.0411313	-0.214937	2.48022	0.717533	0.675041	1
Timm23	-0.233223	-0.000781201	-0.145307	0.0101534	0.0649572	0.159046	0.172041	0.190024	4.10714	0.717296	0.675242	1
Gm40810	1.37165	1.43756	1.05334	0	0.944288	0	1.27686	0	0.0855515	1.28751	0.67526	1
Gm16071	-0.191432	-2.00847	-0.910276	-0.183142	-0.937882	-1.02346	-0.406109	-0.741692	0.735745	0.717272	0.675263	1
Ube2j2	0.244433	-0.327399	-0.10962	0.299859	0.420139	-0.0971942	0.0370432	0.0617613	5.00264	0.717145	0.67537	1
Ybey	0.238723	0.75077	0.286272	0.0514428	-0.196569	0.321199	-1.08942	-0.168599	0.892031	0.717075	0.67543	1
Gm12892	-0.153839	-0.478856	-0.330297	-0.656719	-0.269783	-0.323919	-0.383184	-0.402617	4.53141	0.717069	0.675435	1
Gm17829	0.201224	0.141215	-0.0799894	0.325069	-0.363984	-0.104093	-0.253692	-0.331697	2.9755	0.716979	0.675512	1
LOC118567335	-0.0644739	-0.0518363	-1.43598	-1.43598	-0.491365	-1.43598	-0.0469018	-1.43598	0.0987701	1.06354	0.675542	1
Gm5555	0.926858	0.633611	1.08002	0.815553	0.517603	0.750158	0.277207	0.950431	1.6226	0.716669	0.675775	1
Pfn1	-0.0768791	0.00938455	-0.352442	-0.118576	-0.104197	0.174571	-0.128087	-0.186129	6.50055	0.716633	0.675805	1
Gm4742	0.296909	-0.00539924	-0.0337612	0.220813	0.290514	-0.379901	0.241119	0.240771	2.78528	0.716535	0.675889	1
Fosb	-1.20965	-1.20965	0.228903	-1.20965	0.236292	-0.0964701	-0.0759792	0.161136	0.101266	1.18035	0.675899	1
Bbs5	-0.1133	0.412791	0.483494	-0.343891	0.380339	0.305938	-0.364618	0.337344	2.14972	0.716277	0.676108	1
LOC118567635	-0.270059	-0.187999	-0.716226	-1.5625	-0.296175	-0.300244	-0.732153	-0.446952	1.30132	0.716205	0.676169	1
Gm6506	0.616398	-1.68342	-0.781914	-0.590791	-0.26746	-0.0440928	-0.831557	-0.410775	0.424295	0.921212	0.676227	1
Rpsa-ps3	1.12515	-0.287309	1.18221	-0.0827345	0.26836	1.20016	0.70833	0.591164	0.55537	0.715984	0.676357	1
Gm39112	-1.95463	-1.17931	-0.837286	-1.04465	-1.27498	-1.15334	0.294677	-1.09441	0.380417	0.760314	0.676381	1
Ift80	-0.562093	-0.125419	-0.508103	-0.754938	-1.0773	-0.695957	-0.493505	-0.76205	2.98798	0.715824	0.676494	1
Zfyve21	0.485196	0.199254	0.466107	0.497647	0.597219	0.822277	0.388131	0.402265	5.22957	0.715751	0.676555	1
Sart1	-0.0430906	-0.900429	-0.452791	-0.633713	-0.234378	-0.0812079	0.0677821	-0.557874	2.45863	0.715717	0.676585	1
Ntsr2	-0.268894	-0.287197	-0.124278	0.0118356	-0.452735	0.370219	0.335444	-0.238611	3.21124	0.715635	0.676654	1
Trim28	0.28389	0.100746	0.260651	-0.144288	-0.580768	-0.0138257	-0.140512	0.144166	2.43957	0.715615	0.676671	1
Ndel1	0.0104897	-0.304134	0.216267	-0.0346048	-0.1146	0.0137685	-0.129226	-0.449142	4.5754	0.715476	0.676789	1
Pde8b	-0.803608	-0.536823	-2.3719	-0.82692	-0.966771	-0.76992	0.292529	-1.03384	3.39602	0.715475	0.67679	1
Set	0.00440331	0.203768	-0.0539754	0.00709415	-0.224698	-0.00490347	0.212478	0.349422	5.44456	0.715473	0.676791	1
Szrd1	-0.393841	-0.0407453	-0.465793	-0.283846	-0.349859	0.144301	-0.348081	-0.469493	5.26952	0.715465	0.676799	1
Cnot4	0.292192	-0.0103555	0.149901	0.0454859	0.570803	0.332185	-0.0530491	0.104275	4.88031	0.715323	0.676919	1
Fam122a	0.164771	0.90367	-0.175307	1.02913	0.82019	1.05398	0.0554125	0.52798	0.851036	0.715282	0.676954	1
Gm46218	0	0	0	1.11201	0.943523	0	0	0	0.0390045	1.56782	0.676966	1
Knstrn	0	0	0	1.11201	0.943523	0	0	0	0.0390045	1.56782	0.676966	1
LOC118568008	0	0	0	1.11201	0.943523	0	0	0	0.0390045	1.56782	0.676966	1
Gm51955	0	0	0	1.19878	0.943523	0	0	0	0.041097	1.4857	0.676966	1
Gm8155	0	0	0	1.19878	0.943523	0	0	0	0.041097	1.4857	0.676966	1
Gm40303	0	0	0	1.20133	0.943523	0	0	0	0.041162	1.48315	0.676966	1
Mir342	0	0	0	1.20133	0.943523	0	0	0	0.041162	1.48315	0.676966	1
Nlrc4	0	0	0	1.20133	0.943523	0	0	0	0.041162	1.48315	0.676966	1
Gm24119	0	0	0	1.27187	0.943523	0	0	0	0.0430347	1.40911	0.676966	1
Gm51806	0	0	0	1.27187	0.943523	0	0	0	0.0430347	1.40911	0.676966	1
Igfals	0	0	0	1.27187	0.943523	0	0	0	0.0430347	1.40911	0.676966	1
Kcnu1	0	0	0	1.27187	0.943523	0	0	0	0.0430347	1.40911	0.676966	1
Tprg	0	0	0	1.30564	0.943523	0	0	0	0.0439803	1.37073	0.676966	1
Gm33047	0	0	0	1.19878	1.24153	0	0	0	0.0478483	1.28807	0.676966	1
Gm38565	0	0	0	1.20133	1.24153	0	0	0	0.0479132	1.28637	0.676966	1
Gm7628	0	0	0	1.20133	1.24153	0	0	0	0.0479132	1.28637	0.676966	1
CK137956	0	0	0	1.11201	1.30795	0	0	0	0.0476317	1.27637	0.676966	1
Gm6478	0	0	0	1.11201	1.30795	0	0	0	0.0476317	1.27637	0.676966	1
Bmp15	0	0	0	1.11201	1.31795	0	0	0	0.0479241	1.26574	0.676966	1
Gm35410	0	0	0	1.27187	1.24153	0	0	0	0.049785	1.23582	0.676966	1
Gm4844	0	0	0	1.27187	1.24153	0	0	0	0.049785	1.23582	0.676966	1
LOC115490496	0	0	0	1.27187	1.24153	0	0	0	0.049785	1.23582	0.676966	1
Upk3b	0	0	0	1.19878	1.30795	0	0	0	0.0497218	1.22929	0.676966	1
Gm6852	0	0	0	1.19878	1.31795	0	0	0	0.0500143	1.21968	0.676966	1
Nmur1	0	0	0	1.27187	1.32084	0	0	0	0.0520365	1.17164	0.676966	1
Zfp985	0	0	0	1.27187	1.32084	0	0	0	0.0520365	1.17164	0.676966	1
Btn1a1	0	0	0	1.30564	1.32084	0	0	0	0.0529828	1.14812	0.676966	1
Gm8940	0.231983	0.325125	0.00185325	0.0281056	-0.649061	-0.220103	-0.280881	-0.11967	1.99901	0.715247	0.676984	1
Nkiras1	-0.602948	0.0833857	-0.506674	-0.434759	0.0689713	-0.223752	-0.310125	-0.626776	4.00151	0.715166	0.677053	1
Rnft2	0.793301	0.547879	0.0990336	1.02977	1.1849	1.2228	0.0723616	0.863475	3.70601	0.715087	0.67712	1
Rab9b	0.10816	0.067887	0.490379	0.276959	0.00285277	0.105806	-0.135639	0.276436	3.86311	0.715065	0.677139	1
LOC118568637	0.08406	0.265823	-0.235884	-0.119073	-0.127489	-0.11447	0.00971496	-0.111685	5.0363	0.715065	0.677139	1
Atf7	0.353567	0.451008	0.759416	0.576881	0.515176	1.12794	0.568611	0.534159	2.86938	0.714902	0.677277	1
Gm38431	0.165737	0.193079	-0.0540316	0.196394	0.515535	0.164889	0.141603	0.165647	3.70591	0.714793	0.67737	1
Spag6l	-0.0421863	0.0592245	-0.299605	-0.150563	-0.0225494	-0.0328817	0.366679	-0.634405	2.60838	0.714787	0.677375	1
Btbd10	-0.346046	0.0767641	0.179616	0.0894157	-0.550557	0.465019	-0.233814	-0.0805425	4.20665	0.714773	0.677386	1
Rbmx2-ps	0.228224	0.557271	0.328849	0.242404	-0.283694	0.0599476	-0.0603526	-0.401502	1.73304	0.714709	0.677441	1
Rom1	-0.151991	-0.640957	-0.203661	-0.102413	0.0917999	-0.77266	-0.611824	-0.502164	1.87529	0.714705	0.677444	1
Zzef1	-0.38447	0.512871	-0.477909	0.00583258	0.00856254	0.0307046	-1.08363	-0.881185	2.78317	0.714545	0.677581	1
Gm7278	0.187652	-0.320232	-0.975805	-0.397995	-0.733943	-0.388543	-0.699873	0.829964	0.651896	0.714485	0.677632	1
Sox2	0.761388	0.204225	0.270416	-0.120159	-0.103434	0.192659	-0.143104	0.236786	2.40856	0.714477	0.677638	1
Zfp97	-0.7213	-0.619756	-0.0413648	-0.0526812	0.0825619	0.472493	-0.191065	-1.81443	1.39972	0.714444	0.677666	1
Zfp454	-0.578056	0.856136	-0.819501	-0.0764627	0.58254	0.626511	0.933302	-1.74277	2.37408	0.714439	0.677671	1
Gm46882	0.603984	0.7469	0.247649	-0.235134	0.395053	0.740552	0.958561	-1.3489	0.21198	0.80534	0.677673	1
D230025D16Rik	0.608265	0.410052	-0.422447	0.57718	0.781105	0.704666	0.549172	-0.0230701	3.64502	0.714419	0.677688	1
Gm8974	0.0630629	0.261643	-0.141368	0.470909	0.334255	-0.214601	0.110177	0.152058	3.21658	0.714366	0.677733	1
Rpl13a	0.0464279	-0.0894587	-0.0385872	-0.28889	0.299118	0.0462857	-0.0796006	3.59211e-05	8.55699	0.714281	0.677805	1
Kcnmb3	1.01242	0.907836	0.484051	-0.775115	-0.124519	0.734876	0.459743	1.15555	1.05537	0.714166	0.677903	1
Pnpla8	-0.238092	-0.548996	-0.11787	0.105873	-0.275511	-0.113487	-0.212453	0.00762318	4.3928	0.714142	0.677923	1
B230369F24Rik	0.0426588	0.0373329	0.176952	-0.0849789	0.335694	0.196046	0.0366499	0.0886019	7.24996	0.714109	0.677952	1
Hnrnpul1	0.157085	0.629443	0.193904	0.65741	0.508288	0.142307	-0.0350488	0.0946592	4.61833	0.714075	0.67798	1
Dguok	0.254142	0.323077	0.789697	0.0277573	0.245902	0.555507	0.148428	0.477161	4.76534	0.714011	0.678034	1
Gm4525	0.159112	0.327731	0.22922	0.246743	0.438592	0.395878	0.279988	0.569556	6.21337	0.71394	0.678094	1
Gm16861	0.302371	0.987814	-0.0396114	-1.09508	1.41888	0.59221	0.0382288	0.919181	0.18904	1.14671	0.678136	1
Coq2	0.358749	-1.83316	-0.0878161	0.168621	0.464829	-0.478874	0.0592602	-0.104077	1.3546	0.713871	0.678154	1
Efr3b	-0.528901	0.893683	1.32328	0.776852	0.429789	0.0912946	0.912544	0.943581	2.50215	0.713831	0.678188	1
Gm20482	0	0	1.35206	1.20134	0	1.11292	0.877518	1.3318	0.0784249	1.44718	0.678371	1
Gm45351	0	0	1.35206	1.20134	0	1.11292	0.877518	1.3318	0.0784249	1.44718	0.678371	1
Gm9341	0	0	1.68665	1.11249	0	1.35981	0.877881	1.43068	0.0939192	1.10977	0.678371	1
H4c2	-0.259813	0.155982	0.579266	-0.239531	-0.402966	-0.0640924	0.884541	0.182457	1.2647	0.713605	0.678379	1
Wnk3	-0.559929	-1.10185	-0.931496	-0.669829	-0.78461	-0.663291	-0.757774	-0.780477	5.5709	0.713605	0.67838	1
Tpt1	-0.1375	-0.255118	-0.348601	-0.231479	-0.0412146	-0.0415298	-0.0920671	-0.149392	8.02621	0.713585	0.678397	1
Wdr19	1.10045	0.316059	0.247933	-0.0671786	0.369973	0.805006	0.914896	-0.646766	1.80866	0.713528	0.678445	1
Cables2	-0.0660188	-0.400202	-1.53441	0.106176	-1.70482	-1.03757	-1.49624	-1.36209	0.767966	0.71351	0.67846	1
Mdm4-ps	0.0576359	-1.09187	0.261801	0.775524	-0.787323	-0.785381	0.0534552	-0.490096	0.350321	0.7135	0.678469	1
Dtnbp1	-0.150014	-0.0971803	0.189293	-0.0435724	0.0676327	0.480532	0.161644	-0.0315934	4.53047	0.713357	0.67859	1
Pop4	-0.60758	-0.371859	-0.308323	-0.518115	-1.48369	-0.14608	-0.541907	-0.714624	2.05341	0.713279	0.678656	1
Gm13386	0.794818	0.816946	1.77097	2.02146	0.101993	0.805389	1.22067	1.33023	0.34092	0.713267	0.678667	1
Gm29808	-0.0232729	-0.585466	-0.0113104	-0.981863	-0.122647	-1.53816	-0.795599	-1.08717	0.735976	0.71326	0.678673	1
Gm15403	-0.613262	-1.25482	-1.20966	-0.886771	-1.02333	-0.726993	-0.711204	-2.1367	0.663172	0.713213	0.678713	1
Chadl	-0.999278	0.456684	-0.447897	-0.414765	-0.00243429	0.539193	-0.409682	-1.17232	1.67995	0.713197	0.678726	1
Cdk5rap3	-0.299351	-0.376962	-0.635341	-0.405237	-0.303639	-0.141594	-0.543811	-0.650607	5.15663	0.713152	0.678765	1
LOC118568677	-0.0441094	-1.68035	-1.63511	-0.495128	-0.542147	-0.662877	-0.23762	-1.69122	0.375903	0.712781	0.67908	1
Ap3b2	0.380097	-0.170489	0.177447	-0.0410384	0.692232	0.197656	0.101784	0.0615837	3.22845	0.712755	0.679102	1
Atxn1l	1.02802	1.48471	1.61929	1.18731	1.02268	1.55448	0.835859	1.75703	3.17759	0.712658	0.679184	1
Rps6kc1	-1.19055	0.114796	0.391862	0.104024	-0.0788889	0.304626	-0.91556	-0.141174	3.23221	0.712656	0.679187	1
Scaf1	0.244658	-0.643774	-0.197178	-0.407686	0.14997	0.488573	-0.72508	-0.0670294	3.8639	0.712634	0.679205	1
C1galt1	-1.31352	-0.356432	-0.279702	-0.264209	0.247766	-0.163385	-0.327673	0.666712	0.569796	0.712623	0.679215	1
Gm11954	0.886192	1.7201	1.02679	0.78574	1.03922	0.663931	1.70693	0.776904	0.920671	0.712566	0.679263	1
Casp2	-0.0296442	-0.990961	-0.416031	-0.0387723	-1.0795	0.198328	-1.03174	-0.171323	2.01291	0.712553	0.679274	1
Oas1f	-1.09333	0.271596	-0.0400153	-1.09333	-1.09333	0.140437	0.196978	-1.09333	0.0841822	1.29524	0.679321	1
Pcdha8	0.558314	0.491945	0.449116	0.525575	-0.107228	0.477742	0.419715	0.18455	2.51443	0.712438	0.679372	1
Pipox	-0.303863	-1.2638	0.401143	-1.07237	-0.501729	-1.59813	-0.407981	-0.736682	1.07586	0.71239	0.679413	1
Pikfyve	0.123164	-0.0406893	0.289284	0.135315	-0.0394558	-0.246364	0.444524	-1.42977	4.20778	0.712377	0.679423	1
Eif4h	0.127601	-0.214362	-0.0533824	0.268517	-0.040002	0.0879067	-0.0269905	0.0319339	5.68727	0.712188	0.679584	1
Map3k11	-0.00405575	-1.3969	-1.92663	-0.0243275	0.624431	-0.334524	0.166178	-1.1398	2.10537	0.712166	0.679603	1
Ak3	0.122329	-0.0833793	-0.364781	-0.0229218	-0.472935	0.0667389	0.412738	-0.0230937	3.16762	0.712143	0.679623	1
Zfp518b	1.47819	0.355718	1.48775	0.653885	0.424719	0.471619	0.0874623	0.743252	1.84163	0.7121	0.679659	1
Hcfc1r1	0.225303	0.345839	0.249154	0.193524	0.123369	0.299653	0.140336	0.524012	5.87752	0.712031	0.679718	1
Usp16	-0.114063	-0.173427	-0.47163	-0.410384	-0.129493	-0.101964	0.0744176	-0.550739	5.79614	0.711924	0.679808	1
Dpagt1	-0.171828	-0.241651	-0.463585	-0.284071	0.092172	0.0941766	-0.382566	-0.0787715	4.4626	0.711893	0.679835	1
Prorsd1	0.14703	-0.116558	0.0105636	0.215497	0.515309	-0.243128	0.114939	0.00078292	3.41077	0.711806	0.679909	1
Gm6641	-1.43873	-0.686937	-0.923775	-1.4421	-0.48489	0.0182635	-0.419325	-1.24848	0.838771	0.711712	0.679989	1
Htr1f	0.175326	0.342854	0.34357	0.104666	0.146559	-1.09419	-1.09419	1.04502	0.132857	1.13454	0.679992	1
Catip	-1.38275	-0.204489	-0.640391	-1.13714	-0.706029	-0.574268	0.771216	-0.151513	1.4274	0.711706	0.679994	1
Ppp1r2-ps7	0.108524	0.993735	-0.516089	0.637964	0.680702	0.386421	1.15075	0.976374	0.849926	0.711326	0.680317	1
Gm16740	0.0397121	0.639995	0.249792	1.28819	0.339074	-0.233402	1.38225	1.25932	0.270261	0.938053	0.680342	1
Nptn	-0.373711	-0.221625	-0.310001	-0.388108	-0.268771	0.0133395	-0.540384	-0.371295	7.12642	0.711251	0.680381	1
Ddx19a	0.522885	0.0800211	0.429924	0.0529506	0.535859	-0.262926	0.489115	-0.0310176	2.43824	0.711197	0.680426	1
Gm5333	0.376618	0.379731	0.0316583	0.412652	-0.882094	0.327688	0.197245	-1.56606	0.624039	0.711189	0.680434	1
Gm12961	-0.175034	-0.577531	-1.33077	-1.46533	-0.924201	-0.323013	0.101876	-1.28786	0.618271	0.825763	0.680471	1
Gm14911	0.10243	-0.045947	0.412303	-0.0495663	-0.135345	-0.0184033	-0.361277	-0.0236634	3.09415	0.71108	0.680526	1
Mex3c	-0.192368	-1.01276	0.748403	0.374431	0.476505	-0.00938976	0.361444	0.115333	0.831824	0.711072	0.680533	1
Cadm2	-0.340113	0.204793	-0.396292	-0.673681	-0.272572	-0.699743	0.207454	-0.693066	5.25495	0.711052	0.680549	1
Zdhhc21	0.318231	-0.0811597	-1.4045	-0.0162225	-0.336796	-0.189542	0.818059	-0.147352	3.7282	0.710951	0.680635	1
Pold3	1.36758	0.732121	1.28064	0.508493	0.678439	1.51872	0.490707	0.107136	2.25528	0.710901	0.680678	1
Gm3200	0.0983958	-0.193621	-0.323758	-0.323049	-0.530006	-0.420199	-0.166824	-0.179733	5.67393	0.710875	0.6807	1
Tubgcp3	0.391451	-0.0273262	0.46934	0.363616	0.754042	1.25502	0.731692	0.410099	3.01635	0.710757	0.680801	1
Mphosph10	0.389641	-0.300683	0.371832	0.181284	0.407719	-0.218974	0.657262	0.445775	1.7069	0.710714	0.680837	1
Gm5471	0.133326	-1.24466	-0.69268	-0.937455	0.0900816	0.286316	-0.374502	-0.334807	0.974725	0.710633	0.680906	1
Fzd8	-0.285661	-0.668666	0.3323	0.096956	-0.534001	0.673693	1.14708	0.527624	0.486026	0.710616	0.68092	1
Apol9a	0	0	0	0	0.943523	1.0944	0	0	0.0390194	1.55023	0.681006	1
Asb15	0	0	0	0	0.943523	1.0944	0	0	0.0390194	1.55023	0.681006	1
Samd3	0	0	0	0	0.943523	1.0944	0	0	0.0390194	1.55023	0.681006	1
Spp2	0	0	0	0	0.943523	1.0944	0	0	0.0390194	1.55023	0.681006	1
D130037M23Rik	0	0	0	0	0.943523	1.11265	0	0	0.0394508	1.5333	0.681006	1
Gm12846	0	0	0	0	0.943523	1.11265	0	0	0.0394508	1.5333	0.681006	1
Gm29417	0	0	0	0	0.943523	1.11265	0	0	0.0394508	1.5333	0.681006	1
Gm33214	0	0	0	0	0.943523	1.11265	0	0	0.0394508	1.5333	0.681006	1
Gm41176	0	0	0	0	0.943523	1.11265	0	0	0.0394508	1.5333	0.681006	1
Scin	0	0	0	0	0.943523	1.11265	0	0	0.0394508	1.5333	0.681006	1
Taar6	0	0	0	0	0.943523	1.11265	0	0	0.0394508	1.5333	0.681006	1
LOC118567430	0	0	0	0	0.943523	1.23393	0	0	0.0425986	1.41039	0.681006	1
Gm31621	0	0	0	0	1.24153	1.0944	0	0	0.0457733	1.32864	0.681006	1
LOC118567802	0	0	0	0	0.943523	1.2805	0	0	0.0439316	1.35704	0.681006	1
Ccl4	0	0	0	0	1.24153	1.11265	0	0	0.046204	1.31773	0.681006	1
Gm15546	0	0	0	0	1.24153	1.11265	0	0	0.046204	1.31773	0.681006	1
A3galt2	0	0	0	0	1.30795	1.0944	0	0	0.0476466	1.26428	0.681006	1
Fbxo5	0	0	0	0	1.30795	1.0944	0	0	0.0476466	1.26428	0.681006	1
Zfp541	0	0	0	0	1.30795	1.0944	0	0	0.0476466	1.26428	0.681006	1
Cyp2b10	0	0	0	0	1.30795	1.11265	0	0	0.0480773	1.25475	0.681006	1
Gm44096	0	0	0	0	1.24153	1.23393	0	0	0.049349	1.23532	0.681006	1
Mx1	0	0	0	0	1.24153	1.23393	0	0	0.049349	1.23532	0.681006	1
Gm46829	0	0	0	0	1.31795	1.0944	0	0	0.047939	1.25381	0.681006	1
Gm40258	0	0	0	0	1.32084	1.0944	0	0	0.0480237	1.25075	0.681006	1
Tmem252	0	0	0	0	1.32084	1.0944	0	0	0.0480237	1.25075	0.681006	1
Hao1	0	0	0	0	1.32084	1.11265	0	0	0.0484544	1.2415	0.681006	1
Aadac	0	0	0	0	0.943523	1.36096	0	0	0.0463786	1.25234	0.681006	1
Pglyrp1	0	0	0	0	0.943523	1.36096	0	0	0.0463786	1.25234	0.681006	1
Slamf9	0	0	0	0	0.943523	1.36096	0	0	0.0463786	1.25234	0.681006	1
Asgr2	0	0	0	0	1.30795	1.23393	0	0	0.051223	1.18196	0.681006	1
Gm19640	0	0	0	0	0.943523	1.37334	0	0	0.0467696	1.23427	0.681006	1
Tnfsf14	0	0	0	0	0.943523	1.37334	0	0	0.0467696	1.23427	0.681006	1
Gm10461	0	0	0	0	1.30795	1.2805	0	0	0.0525566	1.14853	0.681006	1
Reg4	0	0	0	0	1.30795	1.2805	0	0	0.0525566	1.14853	0.681006	1
Slc6a4	0	0	0	0	1.30795	1.2805	0	0	0.0525566	1.14853	0.681006	1
Ifit1bl1	0	0	0	0	1.31795	1.2805	0	0	0.0528492	1.14038	0.681006	1
Tlr12	0	0	0	0	1.38585	1.0944	0	0	0.0499853	1.17553	0.681006	1
Capn13	0	0	0	0	1.38585	1.11265	0	0	0.0504162	1.16772	0.681006	1
Gas2l3	0	0	0	0	1.38585	1.11265	0	0	0.0504162	1.16772	0.681006	1
Gm9697	0	0	0	0	1.38585	1.11265	0	0	0.0504162	1.16772	0.681006	1
1700001C19Rik	0	0	0	0	1.38585	1.23393	0	0	0.0535636	1.10698	0.681006	1
Zcchc24	-0.230712	0.04589	0.674215	-0.23808	0.0637496	-0.0192319	-0.0555475	-0.32126	2.61877	0.710475	0.68104	1
Gm34066	1.50895	0.760582	0.173138	0.561838	-0.344277	0.167482	0.133489	0.509651	0.30133	0.710461	0.681052	1
Akap9	0.255248	0.0735517	-0.293745	0.280551	0.573951	0.493222	-0.288949	-0.187005	5.8242	0.710441	0.681069	1
Pik3c2g	1.30708	0	1.05309	1.1988	0.944014	1.11288	0	0	0.0747046	1.47718	0.681124	1
Ube4a	-0.411104	-0.895272	-0.782203	-0.211128	-0.727817	-0.615876	-1.11086	-0.185831	4.90419	0.710313	0.681177	1
Vti1b	0.00420829	-0.215013	-0.151819	-0.113275	-0.0356078	-0.0266654	-0.181263	-0.311903	6.66438	0.710285	0.681201	1
Timm8b	-0.0878082	-0.215274	-0.00380036	-0.158452	0.123499	0.0892323	0.318205	0.0620853	4.88443	0.710231	0.681248	1
Kcna3	1.17829	1.55109	0.785099	1.78567	1.21297	0.362624	1.27671	0.581556	0.655388	0.710164	0.681304	1
Trp53	-1.14543	0.326333	0.397835	-0.286566	-1.35371	0.657006	0.469826	-0.305879	1.34873	0.71016	0.681308	1
Gm4804	0.700197	-0.0141984	0.159178	-1.27686	0.71601	1.02335	0.594694	0.76926	0.210251	0.951617	0.681386	1
Abhd13	0.814684	0.0697192	-0.0851036	0.0695872	0.80024	0.125902	0.744536	0.719119	1.89004	0.71005	0.681401	1
Gm12013	-0.00444385	-1.20956	-1.20956	-0.0972125	-0.26536	0.162902	-1.20956	-1.20956	0.0820351	1.29443	0.681406	1
D8Ertd738e	-0.0563376	0.207951	0.10617	-0.075768	0.204479	0.0305019	-0.236803	-0.193351	5.15745	0.709949	0.681487	1
Daxx	-0.325381	-0.718055	-0.359407	-0.148993	-0.00973704	-0.643772	-0.148806	-0.0783726	4.74385	0.709863	0.68156	1
Midn	-0.491553	0.674377	-0.619261	-0.68567	-0.735966	-0.485821	-0.253875	-1.80359	2.52832	0.709747	0.681659	1
Uqcrc2	-0.364381	-0.0263005	-0.180876	-0.148404	-0.108319	-0.366165	-0.17231	-0.0479398	5.00513	0.709747	0.681659	1
Cyp2s1	0	0	0	1.19878	0.943523	1.0944	0.876966	0	0.0589903	1.57012	0.681693	1
Gm40252	0	0	0	1.30564	1.32084	1.0944	1.27777	0	0.0802349	1.14377	0.681693	1
Sp7	0	0	0	1.19878	1.30795	1.37334	1.13388	0	0.0806806	1.13401	0.681693	1
LOC100044633	0.167368	0.708106	-0.0639546	0.108747	0.355955	0.384582	0.182226	-0.515219	1.85843	0.709703	0.681696	1
Gm52335	0.471797	0.555078	-0.307909	-0.0624589	-0.113799	1.24865	-0.0630148	-0.2243	0.904941	0.709683	0.681713	1
Mettl6	0.0323606	-0.0649552	-0.369342	0.421981	0.0281566	-0.245444	0.304762	-0.590595	4.94027	0.709523	0.681849	1
Zmynd19	0.828529	0.548424	0.017687	1.32501	1.59312	1.05355	0.287309	0.255408	0.92969	0.70945	0.681911	1
Cers2	-0.655068	-0.0696877	-0.767873	-0.230229	-0.44668	-0.55275	-0.070437	-0.140059	3.49266	0.709383	0.681968	1
D16Ertd727e	-0.983691	0.519029	-0.630351	-0.846596	-0.577032	-0.245899	-0.55593	-0.918089	0.569174	0.709333	0.68201	1
Trappc4	-0.258694	-0.453717	-0.371872	-0.260375	-0.215466	-0.338819	-0.488825	-0.328096	4.62649	0.709316	0.682025	1
Dmkn	2.16309	0.969133	0.115093	1.34131	1.35656	1.44015	1.90779	1.20411	1.75855	0.709306	0.682033	1
Eif3c	0.420273	0.247093	0.383192	0.435171	0.28151	0.142849	0.209832	0.312683	5.07152	0.709275	0.68206	1
Ttc30a2	-0.336753	-0.7805	-0.347266	0.210501	0.24207	-0.912634	-0.423387	0.17917	1.15857	0.709237	0.682092	1
Trim8	0.310543	-0.0885661	0.065261	0.509968	-0.278923	0.411717	0.127216	-0.24593	2.85097	0.709218	0.682108	1
Cd81	0.0361399	0.146521	-0.22343	0.266717	0.143434	0.151803	0.000388364	-0.00643131	6.76635	0.709185	0.682136	1
Tspan4	-0.425068	-0.374321	-0.209924	0.15068	0.350101	0.109043	-0.325812	-1.37565	2.77585	0.709177	0.682143	1
5830444B04Rik	-0.599185	0.00709291	-0.817893	-2.11186	-1.02665	-1.40204	-1.11123	-0.758299	0.568607	0.709153	0.682164	1
H2ac15	-0.809859	-1.53008	-0.508377	-1.00108	-0.203408	-0.134358	-0.682164	-1.62197	0.920734	0.709132	0.682182	1
Ccdc51	-0.216126	-0.67994	-0.274175	0.130598	-0.129431	-0.547891	-0.230568	0.498525	1.80935	0.708978	0.682312	1
Krt8-ps	-0.418061	-1.0533	-0.572003	-0.433892	-0.654903	-0.0651361	-0.421006	-0.553516	2.15937	0.708959	0.682328	1
Ngef	0.345475	0.579949	-0.337489	0.673678	0.37998	0.150086	0.0923744	-0.0967327	3.10099	0.708958	0.68233	1
Smndc1	-0.630951	-0.461998	-0.178143	-0.268844	-0.60853	-0.575857	-0.701403	-0.603941	4.46797	0.708953	0.682333	1
Pcyt1a	0.592466	0.260288	0.412539	0.730833	0.564793	0.278293	0.896157	-0.336893	3.04572	0.708951	0.682335	1
Gm52890	0.0796849	-0.762716	-1.12867	-1.28037	-0.601507	-0.939031	0.0471677	-1.10358	1.43131	0.708876	0.682399	1
Fgf2	-0.881472	0.50792	-0.164163	-0.0575068	0.069258	-0.561524	0.159552	-0.351077	1.61034	0.708871	0.682403	1
Adra2c	-0.0801286	-0.808872	-0.756262	-1.07934	-1.24634	-0.116059	-0.62522	-2.19284	0.184703	1.00341	0.682423	1
Syt3	0.455599	1.02998	0.13018	0.940361	0.829977	1.53061	1.06976	0.86666	3.64556	0.708839	0.68243	1
Cpne7	0.153152	1.31528	-0.0404574	0.63169	0.355347	0.0321294	-0.0569259	1.03465	2.21612	0.708775	0.682485	1
Gm6368	0.174254	-0.0639048	-0.440152	-0.170317	-0.555725	-0.52645	-0.384842	-0.0602122	3.36054	0.708771	0.682488	1
Gm6525	0.232501	0.414953	0.221875	0.107628	0.400228	0.23114	0.437478	0.420113	5.1678	0.708744	0.682511	1
Gm15779	0.105917	0.53714	-0.0594557	0.0430966	0.302094	0.130017	0.143664	0.0674453	4.58865	0.708742	0.682512	1
Iqub	0.534629	1.29862	1.33079	0.801431	0.443822	0.211906	1.02074	-0.30171	0.55068	0.708728	0.682525	1
Amph	-0.265891	-0.2297	0.109678	0.140294	-0.444725	-0.0387721	-0.0448301	-0.570593	5.05092	0.708461	0.682751	1
Bsx	-1.39432	-0.0257739	-0.134097	0.269976	-0.189902	0.714859	0.321713	0.363784	1.37965	0.708416	0.68279	1
Zfp354b	0.373179	1.31586	0.132408	0.557865	0.734998	-0.633921	0.515586	-0.0842213	0.4631	0.708413	0.682792	1
Crebzf	0.0235492	0.722826	0.483977	0.234005	-0.486531	0.157377	1.10383	0.349107	2.31485	0.708376	0.682824	1
Pck2	0.493055	0.743829	0.832342	0.265254	0.441798	0.0255094	0.17323	0.0960758	2.3878	0.708085	0.683071	1
Gm6665	-0.520855	-0.57222	0.145322	-0.466718	-0.488373	-0.441426	0.510691	-0.228378	1.87174	0.708016	0.68313	1
Ppbp	0.602115	-0.174766	-1.43641	-1.43641	0.0104616	-0.322939	-0.557764	-0.0655134	0.128639	1.12922	0.68321	1
Fam135b	0.447576	-0.071051	-0.223514	-1.06711	-1.39213	-0.50802	0.0800566	-1.47297	1.33825	0.707846	0.683274	1
Gm27188	-1.14842	-0.294978	-0.34887	-0.495908	-0.3749	-0.441524	0.44299	-0.209796	9.73443	0.707844	0.683276	1
Dhrs13	-1.49501	-1.12214	0.0135665	-0.483506	-0.594595	-0.888668	-0.420065	-0.520408	1.10599	0.707828	0.68329	1
Gabrg2	-0.0121911	-0.308061	0.0905908	0.633624	0.058368	0.0159805	0.020799	0.157627	5.00217	0.707821	0.683295	1
Prr36	-0.275644	-0.593697	-0.742158	0.0124634	-0.14457	0.0642878	0.369791	-0.230567	5.43313	0.707805	0.683309	1
Med19	0.493306	0.437173	0.430327	0.365241	-0.418512	-0.00333266	-0.0473021	0.225361	2.51477	0.707791	0.683321	1
Gpatch8	-0.0285944	-0.280465	0.328978	0.217626	0.148986	-0.309478	-0.495041	-0.5939	6.23836	0.707696	0.683402	1
St6galnac6	-0.248964	-0.112332	-0.295117	-0.529776	-0.132078	0.302006	-0.042166	-0.301524	4.68043	0.707653	0.683439	1
Zfp296	0.517822	-0.0479866	-1.43186	0.932301	0.762772	0.628378	0.267013	0.706702	0.235817	0.766688	0.683491	1
Rasa2	-0.533829	-0.479346	-0.118519	1.15866	0.415298	-0.0463392	-0.188398	0.144333	2.37317	0.707569	0.683509	1
Trmt11	-0.654897	-0.835947	-0.934571	0.147591	-0.164178	0.134405	0.28664	-0.365734	2.51757	0.707534	0.683539	1
Pfdn2	0.103765	0.343875	0.168301	0.114365	0.442523	0.289679	0.477063	0.187561	6.4213	0.707461	0.683601	1
Jakmip2	0.671322	-0.207791	0.495262	0.200623	-0.320554	-0.275484	0.576065	0.199302	3.43878	0.707446	0.683614	1
Ppfia4	-0.723318	-0.228091	-0.934885	-0.383834	-0.79945	-0.371216	-0.992807	-1.19125	4.0967	0.707362	0.683686	1
Nr1d2	-0.726236	-0.56949	-0.735902	0.0758151	-0.0522436	-0.0985769	0.335126	0.244704	2.66207	0.707217	0.683808	1
Gas7	0.322942	0.310792	0.426894	0.000835697	-0.00777241	0.683688	0.061825	-0.286436	5.99802	0.707126	0.683886	1
Gm28530	-0.404828	-0.465379	-0.387054	-0.49908	-0.284363	-0.368205	-0.507725	-0.749884	4.15811	0.707083	0.683923	1
Tmprss9	0.0600125	0.226735	0.864073	-1.43039	1.11735	-0.384625	0.584639	0.0209821	1.48393	0.70706	0.683942	1
Zyg11b	0.128448	0.712906	-0.527089	0.404175	-0.0304105	0.0606565	-0.0798584	0.338733	2.50052	0.707046	0.683954	1
Fktn	-0.0662054	-0.820975	0.879507	0.727398	-0.867447	-0.758806	0.496874	-0.964486	1.98506	0.706988	0.684004	1
Pdzd9	-1.0457	-1.54172	-0.897456	-1.33088	-0.819644	-0.828955	-0.400265	-1.79301	0.924826	0.706895	0.684083	1
Ubap2l	0.462623	-0.0418961	-0.0134574	-0.153308	-0.0514455	0.434754	0.227161	-0.138173	5.98733	0.706823	0.684143	1
Fxn	-0.00295284	0.389965	-0.27627	-0.0825292	-0.463349	0.42783	0.0652595	0.260131	2.59218	0.706811	0.684154	1
Abcb1a	1.43383	0.943638	1.16704	0.35779	-0.554191	0.803956	0.331771	0.936767	0.640562	0.706729	0.684223	1
Onecut2	0.467329	0.596808	0.994975	0.899947	1.07077	0.648037	1.2358	-1.43056	0.288916	0.873935	0.68423	1
Pigu	-0.395066	-0.835152	-0.356062	-0.621056	-0.0815129	-0.271359	-0.547159	-0.6126	2.54393	0.70659	0.684341	1
Selenok-ps3	-0.168531	-0.268671	-0.157762	-0.176864	-0.0867933	-0.44621	-0.202481	-0.311602	5.58763	0.706546	0.684379	1
Mdfi	1.68341	0.931444	1.23132	-0.163969	0.5907	1.38081	1.23231	1.58928	0.874336	0.706365	0.684533	1
Rxrb	0.844893	0.288348	-0.794423	-0.479996	0.0235007	0.0322813	0.639727	0.413266	2.01808	0.706303	0.684585	1
Scp2	-0.320707	-0.0333337	-0.253589	-0.193997	-0.084226	0.0914343	-0.0174405	-0.237675	6.6514	0.706291	0.684595	1
Ssh1	0.628746	-0.139175	-0.743925	0.938153	-0.0602841	0.257776	-0.457898	-0.532912	1.51365	0.706262	0.68462	1
Eif3h	-0.0252375	-0.125445	-0.249119	0.114076	0.168857	0.133139	0.0260086	-0.121194	5.47928	0.705959	0.684878	1
Gm11675	0.372377	-0.0407863	-0.11044	-0.128462	0.26065	-0.153092	0.667075	0.336974	1.90547	0.705907	0.684922	1
Ube2t	0.674925	1.01192	0.773898	0.612365	1.13129	-0.339543	-0.655832	0.124196	1.00816	0.705901	0.684927	1
Tmem43	0.742182	0.222846	0.904265	0.516994	0.0401518	0.768947	0.482556	0.760351	1.88907	0.705834	0.684984	1
Gm31849	-1.27713	0.159769	-1.27713	-0.164022	0.774829	-0.0437009	-0.143656	0.769202	0.147465	1.02689	0.684989	1
Rab2b	0.0282976	0.0837868	-0.198199	0.0124321	-0.196978	-0.51455	0.284011	0.361757	3.49568	0.705801	0.685012	1
Sema5b	-1.01512	-1.34224	-1.54479	-2.06012	-0.749122	0.206136	-0.120516	-0.33343	1.35843	0.705617	0.685169	1
Gm4548	0.0974611	-1.20961	-0.156112	-1.20961	-0.265155	0.490615	-0.331766	-1.20961	0.0922653	1.37647	0.685249	1
Gm4574	0.0974611	-1.20961	-0.156112	-1.20961	-0.265155	0.490615	-0.331766	-1.20961	0.0922653	1.37647	0.685249	1
Alas1	-0.653393	-0.45843	-0.353464	0.0744682	-0.293615	-0.377891	0.140954	-0.181291	3.26424	0.705279	0.685455	1
Ufm1	0.282228	0.137963	-0.0826414	-0.221454	0.107304	0.13221	0.188371	0.373671	3.45343	0.705254	0.685477	1
Gm20111	0.430269	0.669179	0.542387	0.662523	-0.0969652	-0.671419	0.480958	0.274759	1.36546	0.705253	0.685477	1
Gm7413	0.142632	0.228875	0.217704	0.000528827	0.117086	0.317282	0.151676	0.276724	8.17138	0.705175	0.685543	1
AW121686	-0.368702	-0.983094	-0.467129	-2.37447	-1.42802	-0.687283	-1.24112	-1.00336	0.181829	1.14687	0.685563	1
Tctn3	-0.125956	-0.650812	0.0954511	1.30303	1.05229	0.307555	-0.210414	-0.101724	0.967207	0.705095	0.685611	1
Gm12727	-0.521225	0.110865	0.220414	-0.0573283	-0.332623	0.392033	-0.257793	0.0211124	1.68035	0.705064	0.685638	1
Vit	-0.558371	-1.71146	-0.769198	0.215115	-0.416256	0.26096	-1.02318	-1.15768	1.08566	0.704877	0.685797	1
Tns1	0.788079	0.00619604	0.166728	0.407631	0.251058	0.645568	0.38663	-0.940929	6.46686	0.704811	0.685853	1
Gm18541	-1.39681	0.0500511	-0.127208	-0.0730153	0.36445	-0.991865	-0.30287	-0.782933	0.551474	0.704797	0.685865	1
2510009E07Rik	0.110672	-0.58828	-0.784199	0.0868177	0.149365	0.0739484	-0.0931006	-1.08325	1.19212	0.704784	0.685876	1
Gm5473	-0.253635	0.0611299	0.285956	-0.341628	-0.282257	-0.218618	-0.06753	-0.0197442	3.2944	0.704732	0.68592	1
Ttc7b	0.26766	0.222565	-0.438393	-0.397225	-0.380763	-0.487291	-0.297178	-0.517463	5.00084	0.704593	0.686038	1
Gm16209	-0.276485	-0.063941	-0.133019	-0.0251936	0.0288668	0.161861	0.172686	0.130951	4.03761	0.704591	0.68604	1
Ccdc71l	0.860809	-0.972818	0.740564	0.283486	0.395989	0.507742	-0.220182	-1.00156	0.394769	0.704568	0.686059	1
Gm9182	-0.403155	-0.768074	-0.13385	-0.932572	-0.583337	0.0789941	-0.0678381	-0.233823	1.96692	0.704567	0.68606	1
Tas2r120	0.132864	-0.579001	0.640759	-0.0724537	0.613378	0.835596	0.832405	1.43928	0.352957	0.769623	0.686218	1
Snrnp200	0.418292	0.367163	0.420056	-0.311584	-0.105861	-0.102707	-0.00145687	0.17326	2.22805	0.704247	0.686332	1
Pdlim5	0.917337	-0.596013	-0.0661776	-0.343062	-1.15535	0.193484	-0.134403	-0.361116	4.03014	0.704231	0.686346	1
Stk25	0.178929	-0.0129409	-0.494847	0.133907	0.307185	0.174908	0.171262	-0.232383	4.25993	0.704227	0.686349	1
Zfp365	0.749646	0.543067	0.644877	0.193977	0.74273	0.747579	0.699087	0.728234	2.8808	0.7042	0.686372	1
Spata22	0	1.26101	1.43901	1.19881	0	1.2801	0.877648	0	0.0838891	1.31699	0.686388	1
Gabbr2	0.0748856	0.732964	0.417011	0.491134	-0.15304	0.543076	0.5718	0.10049	2.44057	0.704105	0.686453	1
Vps52	0.299363	0.136144	0.696512	0.928879	0.401331	0.679215	-0.128866	0.475215	3.96441	0.703971	0.686567	1
Sh3gl3	-0.449605	0.143797	-0.101679	-0.110832	-0.0856108	0.184732	-0.483895	-0.627947	5.06149	0.703933	0.686599	1
Pwwp3a	0.711138	0.257602	-0.127265	0.579938	0.305981	0.40216	0.386789	-0.205019	2.88102	0.703926	0.686604	1
Gm15096	1.20499	1.39172	0	0	0.943982	1.09465	0.877399	0	0.0734272	1.49266	0.686651	1
1300017J02Rik	1.20521	1.36493	0	0	1.24118	1.09487	1.27677	0	0.0887798	1.21008	0.686651	1
Syne3	-1.20957	0.051447	-1.20957	0.0955812	-1.20957	-0.0965787	-0.0758251	-1.20957	0.0846159	1.27358	0.68667	1
Samsn1	-1.20957	0.0514326	-1.20957	-0.0107569	-1.20957	0.150555	-0.331934	-1.20957	0.0832039	1.28161	0.68667	1
Mrgpra6	-0.132444	-0.464957	-1.2786	-1.11406	-0.235215	-0.566343	0.510241	-0.691626	1.17059	0.703822	0.686693	1
Slc26a10	-0.917022	-0.00721898	0.58336	0.981048	0.895535	0.443255	0.869478	-0.212873	2.84567	0.703794	0.686716	1
Gm21814	0.0671017	0.220158	0.0883132	-0.129543	1.10932	-0.0920403	0.857546	0.277659	1.00993	0.703768	0.686739	1
Gm11224	0.264439	0.180315	-0.019626	0.0161725	-1.14374	0.620818	-0.273169	0.380055	0.987601	0.703759	0.686747	1
Gm10190	-0.693973	-1.96368	-0.908488	0.277577	0.0936005	-0.593907	-1.08411	-0.631023	0.17387	1.02181	0.686816	1
Timp3	0.127578	-0.333252	-0.182359	-0.301037	-0.160287	-0.454321	0.0820922	0.0485143	3.41911	0.703646	0.686842	1
Klf3	-0.615279	-0.00752753	0.214211	-0.434251	-0.658871	-0.63024	-0.213507	-0.451482	3.38483	0.703596	0.686885	1
Med28	0.521388	0.567253	0.325963	0.8238	0.851046	0.838697	0.212596	0.777935	3.04338	0.703578	0.6869	1
Emp3	0.533271	0.0111108	-0.359092	-0.23204	0.413016	-0.045521	-0.146665	-0.143465	3.43735	0.703545	0.686929	1
Erh	-0.0811316	-0.0970491	-0.222982	0.0977626	0.161943	-0.128987	0.0260971	0.160815	7.29643	0.703524	0.686946	1
Dnajb1	0.233654	-0.390906	0.011112	0.593185	0.125521	0.534078	0.277452	0.101464	2.66426	0.703279	0.687154	1
Plaat1	-0.268216	-0.371186	-0.603386	0.0179511	-0.092449	0.0867932	-0.38208	-0.190894	5.1666	0.703238	0.687189	1
Wbp2	0.0827715	0.334639	0.182508	0.275092	-0.071636	0.0432272	-0.15608	0.0206582	7.05795	0.703083	0.68732	1
Ccdc50-ps	0.0901731	0.481084	0.137563	0.334037	-0.311886	0.561776	0.271907	0.417661	1.93449	0.703072	0.68733	1
Psmg3	-0.289929	0.133901	-0.0457335	0.237366	-0.0338382	-0.442023	-0.367024	-0.38731	3.15699	0.703058	0.687342	1
Eif1a	-0.2161	-0.0978353	-0.197669	-0.171795	0.0357079	-0.235125	-0.466681	-0.111255	4.85061	0.702972	0.687415	1
Rint1	-0.209725	-0.410809	-0.151909	-0.0321367	-0.0539764	-0.244036	-0.159132	-0.724065	4.1931	0.702965	0.687421	1
Syn2	0.0712621	0.498734	0.083866	0.546936	0.0281512	0.626818	0.225901	0.0321851	3.68497	0.70288	0.687493	1
Snapin	-0.162065	0.0440584	-0.332906	-0.0208729	0.419471	-0.28296	0.0185421	-0.0839341	3.19988	0.702812	0.687551	1
Stmnd1	-0.434625	-0.859053	-1.5821	-1.02938	-1.4798	-1.83455	0.0969137	-0.391702	0.319172	0.899744	0.687561	1
Gm19241	0.449842	1.17938	1.14172	-0.194702	-0.156463	0.491144	0.489885	0.793187	0.948686	0.702657	0.687683	1
Gm39439	-0.240097	-0.0228808	-0.173973	-0.167775	-0.454831	-0.503212	0.809337	-0.672972	1.10702	0.702556	0.687768	1
Prickle4	-0.136151	-0.731404	-1.16518	-1.11254	-0.03524	-0.530272	-0.577527	-0.0547484	1.19482	0.702509	0.687808	1
Mmd2	-0.211813	-0.304791	-0.293686	-0.450132	-0.193687	-0.0999259	-0.115562	-0.35083	6.46877	0.702493	0.687822	1
Pnma1	-0.134458	0.133894	-0.4409	0.0919594	0.263348	-0.154868	-0.0296105	0.013108	3.38748	0.702388	0.687911	1
A930024E05Rik	0.0135701	0.0211824	0.89511	-0.00791163	1.03525	-0.463792	-0.713761	0.506579	0.501558	0.80785	0.687947	1
Ell3	0.582318	0.251299	0.290086	0.120462	-0.495017	0.169949	-0.350787	-1.05638	0.977066	0.702262	0.688018	1
Pno1	0.10087	0.145454	-0.0453778	0.213818	0.182666	0.558444	0.295732	0.709511	2.48806	0.702142	0.68812	1
Cep120	0.223007	0.333588	0.637046	-0.380989	-0.331085	-0.315556	-0.306412	-1.63343	1.36934	0.7021	0.688156	1
Slc10a3	-0.348466	0.865227	0.861367	0.837444	-0.061146	0.346845	0.468014	0.50171	1.99012	0.702061	0.688189	1
Scmh1	-1.35745	-0.211708	-0.534431	-0.226671	-1.29974	-0.317936	0.349217	-1.05713	3.08357	0.702051	0.688198	1
Megf9	0.51903	0.321774	0.772598	-0.141275	0.0299793	1.18021	0.222023	0.612102	1.47567	0.702023	0.688221	1
Phc1	-0.0966769	1.26838	0.0373587	0.312857	0.365292	1.30987	0.288729	0.404426	3.94578	0.701995	0.688245	1
Tbc1d9b	1.05333	0.860486	0.532836	0.265503	1.28769	0.796074	-0.123579	0.798003	3.43861	0.701995	0.688245	1
Rnf170-ps	-0.10671	0.592226	-0.47057	0.209111	0.408015	0.478488	0.73524	-0.0167265	1.43286	0.701812	0.6884	1
Morn3	1.79563	0.544848	1.11081	0.527181	-0.0492285	1.17683	1.52368	0.218293	0.651317	0.701754	0.68845	1
Nasp-ps1	0.179403	0.886155	-1.20985	-1.20985	0.0307808	-0.096196	0.685758	0.122577	0.146241	1.03545	0.688472	1
Gldc	-0.821798	-0.748444	-0.674708	-1.24632	-0.157171	-0.0443923	-1.13211	-1.15628	0.823896	0.701726	0.688473	1
Mrpl28	0.402942	0.270275	0.509995	0.240533	0.0665817	0.533388	0.129852	0.365075	3.99641	0.701673	0.688518	1
Atp5j	0.124907	0.289429	0.273887	0.126526	0.265483	0.252301	0.248074	0.362838	10.9795	0.701651	0.688537	1
Gm10860	0.179775	-1.20976	-1.20976	0.621915	0.109407	0.161378	0.0196387	-1.20976	0.124897	0.993365	0.688558	1
Zfp266	-0.170347	-0.0796193	-0.288562	0.252219	0.0909108	-0.533166	0.374158	-0.562581	2.50702	0.701576	0.6886	1
Cst6	0.276309	-0.0255112	0.0585063	0.220209	0.00513916	-0.176259	-0.287553	0.263012	3.7129	0.701563	0.688612	1
Gm4800	0.950722	0.622725	1.3694	1.15202	0.130157	0.534645	-0.130101	1.26624	0.509628	0.701479	0.688683	1
Dpp7	-0.357032	-0.249112	-0.282889	-0.319968	-0.198529	0.00781875	-0.664626	-0.309689	3.24781	0.701408	0.688743	1
Slc35b3	0.770559	0.713621	0.406485	-0.27136	0.433328	-0.205282	-0.0709114	-0.569762	3.49329	0.701218	0.688904	1
Dmrtc1b	-0.112173	0.429333	0.804759	0.889801	0.669375	1.1096	0.706015	-0.304999	1.98552	0.701105	0.689001	1
Rpl10a-ps4	0.0293764	-0.214364	-0.0398387	-0.228113	0.0595791	-0.0761747	-0.098763	0.0105687	6.41347	0.701036	0.689059	1
Gm34440	-0.70426	-0.704758	0.365928	-0.140134	-0.874037	-0.0486631	-1.35384	-1.11804	0.597847	0.701035	0.68906	1
1700029J07Rik	0.588452	0.6821	0.228947	-0.424366	0.125349	-0.235324	0.695104	0.510899	3.17263	0.700958	0.689125	1
Gm2551	0.555726	0.873802	0.204647	0.109414	-0.571721	0.289284	-0.749206	-0.452767	0.867809	0.700922	0.689156	1
Insr	1.44998	1.04812	0.00481763	1.06946	0.930416	1.79509	1.15265	0.57382	1.61449	0.700888	0.689185	1
Gcat	0.157771	-0.211444	1.04317	0.766443	0.129266	0.27017	0.237478	0.512857	1.93914	0.700735	0.689315	1
Trappc6b	-0.10239	-0.240838	0.00048836	-0.333816	-0.0723342	0.2072	0.19817	-0.407268	3.87404	0.700686	0.689356	1
Elp1	0.131117	-0.273867	0.168243	-0.0549457	0.127398	-0.498675	-0.0392679	-0.276045	3.12478	0.700636	0.689399	1
Lrrc3	0.968898	1.34808	-0.219244	0.529231	1.1347	1.11101	-0.17068	0.225796	0.449795	0.78154	0.68943	1
Adcyap1r1	0.520872	0.286149	-0.0331984	0.149727	0.370546	0.603793	0.154319	-0.0198695	6.52245	0.700566	0.689458	1
Ino80b	-0.478961	-1.00142	-0.251239	-1.12897	-1.7507	-0.726161	-1.62299	-0.139444	0.333911	0.754263	0.689466	1
Dtymk	-0.39323	-0.0333387	-0.741124	-0.706029	-0.091897	-0.141725	-0.446165	-0.352797	2.68484	0.70054	0.68948	1
Fam102b	0.543399	0.202219	-0.159939	-0.19111	-0.161519	-0.503269	-0.425448	0.274149	2.36248	0.700517	0.6895	1
Gm11992	0.53855	0.480082	-0.452973	1.21617	0.256387	-0.652598	0.113325	0.526112	0.438069	0.700472	0.689538	1
Fnbp4	-0.493137	-0.940673	-1.2913	-0.165425	-1.60537	-1.01153	-0.491557	-0.594933	2.42561	0.700403	0.689597	1
Pum3	-0.198572	0.352427	0.030287	-0.227473	0.159441	-0.28231	-0.0583001	-0.0837111	4.67499	0.700371	0.689624	1
Ogfrl1	-0.907562	-0.359287	-1.5202	-0.17149	-0.724936	-1.30867	-0.630392	-1.18197	1.61286	0.700357	0.689636	1
Gm11633	-0.136796	-0.287799	-0.782397	0.680828	-1.20188	0.104073	0.383627	-0.0722572	0.857547	0.700338	0.689652	1
Haus3	0.290108	-0.180229	-0.658468	0.234151	-0.326034	-1.47812	-0.625095	-0.0621304	0.710792	0.700301	0.689683	1
Gm8291	0.207684	-0.0564715	0.327995	0.315561	-0.48304	-0.089385	0.0594605	0.80018	1.08702	0.700076	0.689874	1
Tmem132b	-0.916194	-0.635845	-1.04056	-0.221552	-0.0852942	-1.01716	-0.232743	-0.497965	1.67905	0.700038	0.689907	1
Gm18418	-0.481186	1.20204	0.487374	0.109841	0.00395907	-0.473202	0.830247	-0.379879	0.266367	0.813002	0.689957	1
Lmna	-0.514133	0.610068	-0.167632	-0.114959	-0.0189123	-0.0772642	-0.358564	-0.0992098	3.35756	0.699912	0.690014	1
Rfesd	0.169955	0.513615	0.504383	0.671451	0.2656	0.706767	1.00858	0.366053	2.96412	0.699902	0.690023	1
Nemf	0.0953483	0.294252	0.33141	-0.681908	-0.11036	-0.146958	0.310638	-0.246553	3.24085	0.699857	0.69006	1
Snx30	1.129	0.265849	1.2081	0.762437	0.599104	0.704873	0.974655	1.25092	2.35446	0.699852	0.690065	1
Sh3rf3	-0.379401	-1.61824	0.827544	0.437914	-0.413771	-0.0904405	-0.355419	0.217463	0.540678	0.699708	0.690187	1
Polr2f	-0.0063051	-0.0535336	0.000466089	0.113311	0.0537145	0.0190217	-0.0481692	0.324601	5.16978	0.699679	0.690211	1
Slc35a1	-0.172699	-0.327086	-0.850726	-0.470901	-0.546832	-0.543716	-0.333607	-0.608536	3.14128	0.699527	0.690341	1
Gm3160	-0.25492	0.487612	0.586975	0.155054	0.405655	0.109391	0.181316	0.491593	2.35719	0.699482	0.690379	1
Ints9	-0.484295	0.215186	0.351695	-1.58979	-0.29402	0.149762	-0.50352	0.0297582	1.27172	0.699462	0.690396	1
Larp4	-0.206605	-0.389902	-0.809985	0.193314	-0.355565	-0.717326	0.0846373	-1.05531	3.55072	0.69944	0.690415	1
Bcl11b	1.08323	0.590803	0.655322	-0.632362	1.63195	-0.0180139	0.989931	0.434588	3.33039	0.699419	0.690432	1
Supt6	0.665952	0.657942	0.397278	0.50609	0.322643	0.0455565	0.441885	0.00817469	4.43396	0.699414	0.690437	1
Slc50a1	0.274895	0.438116	0.0374335	0.512225	0.733106	0.508209	-0.0473852	0.296058	3.44913	0.699327	0.69051	1
Jag1	0.0229123	-0.0469266	0.185979	0.783789	0.436469	-1.07281	0.184198	-0.752749	1.10185	0.699266	0.690562	1
Anp32e	0.45614	0.374577	0.0538145	0.0612108	0.16194	0.186455	0.0103415	0.301694	5.2904	0.699153	0.690658	1
Gtf2i	0.357269	-0.0680155	-0.456201	-0.698125	-0.235155	0.0269986	-0.228003	-0.420553	8.13948	0.69913	0.690677	1
Gm7334	-0.389091	-0.112664	-0.546455	-0.0958133	0.246761	-0.155056	-0.804409	-0.348223	1.99999	0.698961	0.690821	1
Tiparp	-0.312034	-0.0413657	-0.731954	0.0589682	0.00620346	0.451871	-0.224277	-0.343227	1.82975	0.698824	0.690937	1
Rnf141	-0.163024	-0.427451	0.0657117	0.228285	0.319962	0.554622	0.37099	0.118153	3.19557	0.698808	0.690951	1
Ggct	0.0453605	0.338776	0.208012	-0.0955452	-0.228076	0.665463	0.669542	-0.0284569	1.62571	0.698652	0.691083	1
Cyth3	0.621519	1.66138	0.271822	0.359623	0.243876	0.0318897	0.179937	0.403097	2.89555	0.698598	0.69113	1
Gm12502	1.27844	0.173813	1.53815	0.692836	-0.263072	0.0230282	-0.0768778	0.220078	0.212207	0.880288	0.691267	1
Gm20387	-1.12201	-0.630045	-1.13772	-0.739	-0.663034	0.0380751	0.315398	0.394338	0.486291	0.746213	0.691268	1
Gm5258	1.37093	1.39145	1.05481	1.76941	1.8137	1.78712	1.65064	0	0.154123	1.15339	0.691268	1
Ghsr	0.213334	0.431129	1.00728	0.494963	-0.518084	0.105367	-0.333729	0.980372	1.58941	0.698432	0.69127	1
Stard5	0.341935	0.817366	1.01509	1.12678	1.18498	1.58988	0.568989	0.0925974	0.673697	0.698354	0.691336	1
Clca3b	0	0	1.05263	0	0	0	0.876966	0	0.0354139	1.70701	0.691392	1
Dusp2	0	0	1.05263	0	0	0	0.876966	0	0.0354139	1.70701	0.691392	1
Gm18586	0	0	1.05263	0	0	0	0.876966	0	0.0354139	1.70701	0.691392	1
Gm25541	0	0	1.05263	0	0	0	0.876966	0	0.0354139	1.70701	0.691392	1
Gm52213	0	0	1.05263	0	0	0	0.876966	0	0.0354139	1.70701	0.691392	1
Lrrc52	0	0	1.05263	0	0	0	0.876966	0	0.0354139	1.70701	0.691392	1
S100g	0	0	1.05263	0	0	0	0.876966	0	0.0354139	1.70701	0.691392	1
Runx3	0	0	1.05263	0	0	0	1.13388	0	0.0409551	1.46974	0.691392	1
Terb2	0	0	1.05263	0	0	0	1.13388	0	0.0409551	1.46974	0.691392	1
Gm42245	0	0	1.35234	0	0	0	0.876966	0	0.0413455	1.48026	0.691392	1
Gm7554	0	0	1.35234	0	0	0	0.876966	0	0.0413455	1.48026	0.691392	1
Spam1	0	0	1.05263	0	0	0	1.2308	0	0.0436076	1.36339	0.691392	1
C1ql4	0	0	1.42962	0	0	0	0.876966	0	0.0431626	1.40879	0.691392	1
Gm33251	0	0	1.43979	0	0	0	0.876966	0	0.0434084	1.39882	0.691392	1
Gm10822	0	0	1.35234	0	0	0	1.13388	0	0.0468765	1.31726	0.691392	1
Gm39693	0	0	1.35234	0	0	0	1.13388	0	0.0468765	1.31726	0.691392	1
Gm9305	0	0	1.35234	0	0	0	1.13388	0	0.0468765	1.31726	0.691392	1
A830031A19Rik	0	0	1.05263	0	0	0	1.29126	0	0.045405	1.28856	0.691392	1
B4galnt3	0	0	1.05263	0	0	0	1.29126	0	0.045405	1.28856	0.691392	1
Fmo1	0	0	1.42962	0	0	0	1.13388	0	0.0486926	1.26523	0.691392	1
Hkdc1	0	0	1.42962	0	0	0	1.13388	0	0.0486926	1.26523	0.691392	1
Slc5a2	0	0	1.42962	0	0	0	1.13388	0	0.0486926	1.26523	0.691392	1
Gm36170	0	0	1.35234	0	0	0	1.27777	0	0.0509157	1.19474	0.691392	1
Wnt1	0	0	1.42962	0	0	0	1.27777	0	0.0527331	1.15429	0.691392	1
Gipc3	0	0	1.43979	0	0	0	1.29126	0	0.0533892	1.13631	0.691392	1
4930555F03Rik	0	0	1.35234	0	0	0	1.39153	0	0.0545095	1.06162	0.691393	1
Gm32888	0	0	1.42962	0	0	0	1.39153	0	0.0563294	1.03166	0.691393	1
Gm12841	0	0	1.43979	0	0	0	1.39153	0	0.0565758	1.02728	0.691393	1
Srd5a2	0	0	1.69009	0	0	0	1.2308	0	0.0578925	0.958872	0.691393	1
Edaradd	0	0	1.69009	0	0	0	1.29126	0	0.059697	0.927912	0.691393	1
6030426L16Rik	1.1789	0.212025	0.38451	0.805521	0.552414	0.835024	0.439857	1.46123	1.0235	0.698215	0.691454	1
Ube2l6	-0.600306	0.288845	0.838038	-0.53654	-0.56686	-0.71067	-0.533298	0.208076	0.208881	0.698092	0.691559	1
Timp2	-0.122033	-0.388604	0.0760044	-0.295766	-0.357231	-0.413391	-0.48248	-0.441432	3.72934	0.698033	0.691609	1
Gm38664	-1.09278	-1.09278	-1.09278	-1.09278	-1.09278	-1.09278	-0.21581	-1.09278	0.0375606	1.5837	0.691673	1
Mall	-1.09278	-1.09278	-1.09278	-1.09278	-1.09278	-1.09278	-0.21581	-1.09278	0.0375606	1.5837	0.691673	1
Gm6562	-1.20943	-1.20943	-1.20943	-1.20943	-1.20943	-1.20943	-0.332462	-1.20943	0.0402548	1.48023	0.691673	1
Mpo	-1.20943	-1.20943	-1.20943	-1.20943	-1.20943	-1.20943	-0.332462	-1.20943	0.0402548	1.48023	0.691673	1
Vmn2r-ps38	-1.20943	-1.20943	-1.20943	-1.20943	-1.20943	-1.20943	-0.332462	-1.20943	0.0402548	1.48023	0.691673	1
Gm31615	-1.09278	-1.09278	-1.09278	-1.09278	-1.09278	-1.09278	0.0411064	-1.09278	0.0430968	1.3852	0.691673	1
Gm14896	-1.2776	-1.2776	-1.2776	-1.2776	-1.2776	-1.2776	-0.40063	-1.2776	0.0420156	1.41226	0.691673	1
Gm42346	-1.2776	-1.2776	-1.2776	-1.2776	-1.2776	-1.2776	-0.40063	-1.2776	0.0420156	1.41226	0.691673	1
Gm34196	-1.09278	-1.09278	-1.09278	-1.09278	-1.09278	-1.09278	0.138024	-1.09278	0.0457484	1.293	0.691673	1
Chrdl2	-1.35144	-1.35144	-1.35144	-1.35144	-1.35144	-1.35144	-0.474474	-1.35144	0.0440645	1.32995	0.691673	1
Gm16201	-1.09278	-1.09278	-1.09278	-1.09278	-1.09278	-1.09278	0.184994	-1.09278	0.0471358	1.24255	0.691673	1
Clec4a1	-1.09278	-1.09278	-1.09278	-1.09278	-1.09278	-1.09278	0.19848	-1.09278	0.0475455	1.22713	0.691673	1
Cyb5r2	-1.2776	-1.2776	-1.2776	-1.2776	-1.2776	-1.2776	-0.0467958	-1.2776	0.0501976	1.19189	0.691673	1
Gm29712	-1.35144	-1.35144	-1.35144	-1.35144	-1.35144	-1.35144	-0.217558	-1.35144	0.0495944	1.2033	0.691673	1
A230087F16Rik	-1.20943	-1.20943	-1.20943	-1.20943	-1.20943	-1.20943	0.0818284	-1.20943	0.0502354	1.17544	0.691673	1
AA986860	-1.43755	-1.43755	-1.43755	-1.43755	-1.43755	-1.43755	-0.560583	-1.43755	0.0466099	1.21646	0.691673	1
Ccr2	-1.43755	-1.43755	-1.43755	-1.43755	-1.43755	-1.43755	-0.560583	-1.43755	0.0466099	1.21646	0.691673	1
Gm11764	-1.43755	-1.43755	-1.43755	-1.43755	-1.43755	-1.43755	-0.560583	-1.43755	0.0466099	1.21646	0.691673	1
Gm15780	-1.43755	-1.43755	-1.43755	-1.43755	-1.43755	-1.43755	-0.560583	-1.43755	0.0466099	1.21646	0.691673	1
Map3k21	-1.43755	-1.43755	-1.43755	-1.43755	-1.43755	-1.43755	-0.560583	-1.43755	0.0466099	1.21646	0.691673	1
Scrt2	-1.43755	-1.43755	-1.43755	-1.43755	-1.43755	-1.43755	-0.560583	-1.43755	0.0466099	1.21646	0.691673	1
S100a14	-1.43902	-1.43902	-1.43902	-1.43902	-1.43902	-1.43902	-0.56205	-1.43902	0.0466545	1.21429	0.691673	1
Ttc24	-1.43902	-1.43902	-1.43902	-1.43902	-1.43902	-1.43902	-0.56205	-1.43902	0.0466545	1.21429	0.691673	1
LOC118568370	-1.43755	-1.43755	-1.43755	-1.43755	-1.43755	-1.43755	-0.303667	-1.43755	0.0521409	1.1158	0.691673	1
LOC118567337	-1.43755	-1.43755	-1.43755	-1.43755	-1.43755	-1.43755	-0.206749	-1.43755	0.0547955	1.06243	0.691673	1
Gm51562	-1.43902	-1.43902	-1.43902	-1.43902	-1.43902	-1.43902	-0.208216	-1.43902	0.0548401	1.06092	0.691673	1
Bpifb9a	-1.43902	-1.43902	-1.43902	-1.43902	-1.43902	-1.43902	-0.161246	-1.43902	0.0562306	1.03033	0.691673	1
Cyp2d22	0.171917	0.0268973	0.742534	0.660952	0.692969	0.443261	0.377566	0.351931	3.11026	0.697914	0.69171	1
Myom2	0.708804	1.27381	1.66021	0.205876	1.48116	2.27909	-0.00631758	0.953732	1.28638	0.697774	0.691829	1
Fbxo42	-0.91787	-0.198179	-0.263206	-0.663049	-1.29935	-0.996885	-0.970246	-0.925553	1.89735	0.697555	0.692014	1
Cabyr	0.273631	0.390625	-0.239686	0.6395	-0.282643	0.854817	0.174319	-1.07043	1.22205	0.697532	0.692034	1
Vps4b	-0.636602	0.434371	0.0545021	0.0280507	0.445631	-0.109928	-0.333661	-0.478665	1.43737	0.697511	0.692052	1
Nrip2	-0.0754251	0.711571	0.557349	0.827519	0.346234	-0.0918483	0.360099	-0.501886	2.36544	0.697487	0.692072	1
Gm34258	-0.682031	-1.33566	-0.967233	-1.07737	-0.226118	-1.26588	-0.115793	0.0761516	0.849219	0.697453	0.692101	1
Fam53b	0.988949	-0.633967	0.411982	1.30182	1.30685	0.437387	0.911503	0.420934	2.32143	0.69741	0.692138	1
Gm10774	0.151686	0.208878	0.325302	0.387334	0.166443	0.291042	0.0978454	0.455986	4.87509	0.697172	0.692339	1
LOC118568777	0.293104	-1.65612	-0.602137	-1.65612	-0.711143	-0.542798	-0.777783	-0.323976	0.11414	1.3873	0.692384	1
Itih5	-0.446141	-0.84753	-0.113952	-0.798556	-0.661602	-0.929858	-0.394844	-0.793967	1.74583	0.69695	0.692528	1
Cd46	0.865899	-0.53411	1.31087	1.04484	1.23557	0.225909	1.19477	1.10965	1.86323	0.696785	0.692668	1
Rpl36-ps10	0.1913	0.547276	0.354103	0.346422	0.542399	0.51748	0.0892558	0.491519	4.19527	0.696756	0.692693	1
Gm5823	-0.692593	-1.54137	-1.37893	-1.60546	-1.85678	-0.136016	-1.4395	-0.789675	0.24503	1.00479	0.692708	1
Aip	-0.0468203	-0.388054	-0.226164	-0.151407	-0.0712735	-0.311877	-0.385404	0.0307379	6.70259	0.696731	0.692714	1
Ephb3	-0.0662021	-0.527121	0.786152	-0.849779	-1.96348	-0.261485	-0.599581	0.0199367	0.205635	0.944737	0.69283	1
Gm4654	0.0998817	-0.263944	-0.196083	-0.267457	-0.381104	-0.275777	-0.129622	-0.000885694	7.14187	0.696505	0.692905	1
Ifngr2	-0.598485	0.856787	0.781204	0.381595	-0.250228	1.09338	0.506295	-0.0502363	0.503259	0.77784	0.692951	1
Hspa4	0.57789	0.364492	0.644183	0.226118	0.309331	0.460858	0.102462	0.234644	3.62769	0.696331	0.693054	1
Clec3b	-0.226673	-0.263428	-0.557914	-0.274307	-0.385098	-0.254896	-0.33915	-1.42351	1.49808	0.696252	0.693121	1
Prlr	0.191116	-0.307182	-0.430073	0.4156	0.405319	0.155291	0.182547	-0.270312	3.93918	0.696161	0.693198	1
Kiss1r	-0.640766	-0.279752	0.20801	0.576108	0.515558	0.428017	0.00581487	-0.646537	2.61796	0.696111	0.69324	1
Zeb1	-0.103355	-0.0320383	0.128537	-0.12184	-0.621737	0.54875	0.0600671	-0.257661	7.30952	0.696094	0.693255	1
Gm8789	-0.216323	0.12003	-0.391422	-0.1731	-0.149914	-0.204714	-0.384068	-0.0762922	3.98372	0.696086	0.693262	1
Intu	-0.569743	0.767462	-0.845442	-0.645455	-0.674098	0.341498	-0.007891	-1.10573	1.29122	0.695971	0.693359	1
Crppa	-0.106879	1.14814	0.0392039	-0.876566	-0.165976	0.505308	0.169786	-0.449269	2.35949	0.695957	0.693371	1
Hgh1	0.132997	-0.218946	-0.212747	0.625196	-0.947365	-0.0739672	-0.456606	-1.27076	1.83272	0.695828	0.693481	1
Cisd3	0.265295	0.334806	0.408453	0.214666	0.0345572	0.195687	0.521769	0.579818	4.8391	0.695731	0.693563	1
Gm13688	1.30547	1.41972	1.63469	0.936205	0.399376	1.26203	0.816977	0.79787	0.881671	0.695667	0.693617	1
Armc3	-1.51306	-0.363415	-1.84446	-1.06625	-0.559279	0.144901	-0.941407	-0.82498	1.69386	0.695661	0.693622	1
Cyp2a4	0.207978	-1.13604	-0.341594	-0.730892	-1.62277	-0.307839	-0.455312	0.254918	0.314323	0.79312	0.693691	1
Trim15	0.408025	0.101194	0.0965242	1.11156	-0.274648	-0.163075	1.5944	0.392899	1.53542	0.695578	0.693693	1
Cenpf	1.81796	0.622133	1.48654	1.86002	1.06945	1.13841	1.97658	2.38865	0.51635	0.695575	0.693695	1
B4galt6	0.261014	-0.178458	0.361421	-0.142793	0.0234891	0.0188665	-0.289397	0.112697	4.08546	0.695547	0.693719	1
Gm29228	0.225937	0.678974	-0.316181	0.494018	0.347972	0.385033	0.0701267	-0.190392	2.32161	0.695528	0.693735	1
S100a1	0.0489896	0.136105	0.0102607	-0.346461	0.094226	0.101484	-0.0156134	0.242774	5.2658	0.695259	0.693963	1
Lrrc8a	0.544985	0.611519	0.603902	0.601147	0.692287	0.442756	0.4783	0.217057	2.60772	0.695245	0.693975	1
Cnot10	0.166539	-0.140283	-0.153766	0.222896	0.425202	0.626606	0.306627	-0.111643	3.80074	0.695241	0.693978	1
Cbs	-0.898957	-0.660174	-0.419721	-0.3889	0.205464	0.0999251	-0.606976	-0.435752	4.3921	0.695134	0.694069	1
Kremen1	-1.023	-2.6023	-0.446494	-0.527863	-0.759278	-0.368266	-1.10431	-0.655918	1.44195	0.695119	0.694082	1
Gm8680	-0.0753584	-0.462604	-0.0934157	-0.390745	0.10479	-0.212777	-0.139957	-0.169759	4.69168	0.695118	0.694083	1
Gm6444	-0.16729	0.156214	0.0928398	0.0598741	-0.132018	0.160367	0.278285	0.397719	3.70159	0.695103	0.694096	1
Polr2l	0.152531	0.198477	0.321374	0.383408	0.167029	0.292233	0.0939118	0.457667	4.87703	0.695064	0.694129	1
Rad51d	-0.96465	-2.08122	-1.11343	-0.176174	-0.498743	-0.188059	-2.53962	-0.901413	1.4266	0.695052	0.694139	1
Plch2	-0.307176	1.90564	1.85405	0.419388	0.854099	1.66097	1.04467	1.56667	3.17382	0.69497	0.694209	1
Gm18913	-0.40464	0.293885	0.535	0.773422	0.875049	-0.0943458	0.881552	-0.535035	0.676169	1.01056	0.694209	1
Cibar2	0.196096	-0.654876	0.188233	0.40679	-0.271136	0.169544	-0.534404	-0.0613275	2.85924	0.694958	0.694219	1
Esam	-0.123542	0.864419	0.663499	0.773932	0.815509	0.423194	0.901556	0.599928	2.0305	0.694893	0.694274	1
Itpr1	-0.554611	-0.556962	-0.014453	-0.442211	-0.0678174	0.172244	-0.120453	-1.22752	4.93538	0.694842	0.694317	1
Nlk	0.101407	-0.0509077	-0.334883	-0.727855	-0.601855	-0.248401	-0.204942	-0.729821	3.63532	0.694734	0.694409	1
Mmd	0.0616178	0.287817	0.599189	0.433084	0.45669	0.638085	0.506201	0.174181	2.70696	0.69468	0.694454	1
Kansl1l	-0.942211	-0.253203	-1.05115	-1.11857	-1.06722	-1.75127	-0.551773	-1.08298	5.50019	0.694678	0.694456	1
Gm52138	-1.43624	-0.0713086	-0.0843326	-1.43624	-0.116292	-1.43624	-0.558414	-1.43624	0.0913568	1.18416	0.694491	1
Phlpp1	0.670396	0.103613	0.462209	0.466743	0.668196	0.455099	0.0569499	-0.848864	1.10511	0.694633	0.694494	1
Cfap44	-0.242518	-1.36295	-1.7384	-0.836958	-0.713796	-0.695076	-1.1815	-1.79307	3.17952	0.694627	0.694499	1
Zfp605	-0.272762	-0.222214	-0.263097	0.104118	-0.230607	0.0795168	0.130824	-0.388394	5.92709	0.694627	0.694499	1
Sorcs3	0.957207	0.370913	0.858518	0.741617	0.9731	0.955526	1.05281	0.670804	1.46901	0.69456	0.694557	1
H2bc23	-0.617755	-1.30636	0.00901526	0.0819805	-0.100652	-0.224184	-0.024544	0.234424	2.12643	0.694513	0.694596	1
Serpinh1	-0.177645	-0.533314	-0.253181	-0.38581	-0.146103	-0.342741	-0.143655	-0.00751526	5.61975	0.694509	0.694599	1
Aftph	0.127333	0.347663	0.117691	0.129193	0.760003	0.578258	0.72408	0.597407	3.55358	0.694464	0.694638	1
Rps16-ps3	-0.159574	0.103536	0.111802	-0.149344	0.432731	0.289533	-0.0181408	0.171391	4.38539	0.69441	0.694683	1
Xrn2	-0.228951	-0.293554	-0.521413	-0.312881	-0.0357257	-0.16101	-0.453917	-0.0896177	5.00437	0.694205	0.694858	1
Gm5368	0.643185	0.617077	1.10951	-0.0697249	1.00179	0.425286	0.338228	1.74148	0.552313	0.694191	0.694869	1
2410004B18Rik	1.95777	1.72917	1.14498	0.189275	1.0213	-0.0503384	1.11662	1.28386	1.33094	0.69419	0.69487	1
Snap23	-0.195393	-0.465852	-0.956273	-0.245571	-0.498927	-0.551795	0.257768	-0.423872	3.03615	0.694111	0.694937	1
Tmed9	-0.33503	-0.288115	-0.390899	-0.353183	-0.17999	-0.191871	-0.371257	-0.543451	3.72942	0.694097	0.694949	1
Gorasp2	0.223994	0.247035	0.385418	0.13558	0.479869	0.140465	0.0371348	-0.294869	3.96808	0.694074	0.694969	1
Gm6316	0.12159	-0.219518	0.0361788	-0.0564034	-0.358411	-0.348243	-0.151472	0.159632	3.99795	0.694049	0.69499	1
Cebpzos	-0.566512	-0.20528	-0.279826	-0.20182	-0.358193	-0.101392	-0.0441561	-0.0251646	5.53913	0.694025	0.69501	1
Psap	-0.0581193	-0.248766	0.146289	-0.0673288	-0.0779661	-0.174062	-0.265988	-0.0999636	9.86522	0.694011	0.695022	1
Cdkl4	0.477388	1.09885	1.16214	1.24525	0.313857	0.0804131	0.560453	0.777454	3.01879	0.693917	0.695102	1
Ubtd1	-0.12323	-0.72817	-1.57692	-0.801299	-0.454349	-0.508252	-0.612653	-1.43882	1.26203	0.693774	0.695223	1
Ufc1	-0.0698811	0.167046	0.191182	0.266214	0.00257732	-0.10937	-0.0298552	-0.0989989	5.65673	0.693766	0.69523	1
Trim46	0.846203	-0.114645	0.932886	0.608144	0.656091	1.31178	0.354775	0.486757	4.39605	0.693761	0.695234	1
Rsrc1	0.21075	-0.180752	0.151617	0.195112	0.289002	-0.0629468	0.843087	0.442355	4.87708	0.693547	0.695416	1
ND6	-0.468182	-0.533512	-0.730779	-0.0667166	-0.176895	-0.0450536	-0.59899	-0.185364	3.18421	0.693483	0.69547	1
Gm7418	0.0818769	-0.297088	-0.766049	-0.538488	-0.225159	-0.0882722	0.282923	0.418799	1.49123	0.693461	0.695489	1
Gm15038	-0.0928432	0.393561	-0.233974	-0.8008	-0.902852	-0.360732	-0.406566	-0.303246	1.10681	0.693417	0.695526	1
Gm29739	-0.126577	-0.887871	-1.19814	0.186235	-0.778529	-0.663694	-0.686082	-1.56378	0.575419	0.693377	0.69556	1
S100a11-ps	-0.0694242	0.200885	0.115459	-0.79081	0.320275	0.00520905	-0.646942	0.0801277	1.65831	0.69336	0.695574	1
Gm2328	-1.24049	-0.993316	-0.684811	-0.791939	-0.285094	0.183103	0.019307	-0.0642324	0.607334	0.693236	0.69568	1
Dcbld2	-1.67034	-1.6179	-1.56465	-0.95792	-1.08638	-1.38564	-1.23297	-1.05171	2.79768	0.693224	0.695689	1
Manf	-0.00126314	-0.163984	-0.398481	-0.0540998	-0.155583	-0.289157	-0.274163	0.0934358	4.08051	0.693207	0.695704	1
Cibar1	-0.236848	0.00638147	-0.617851	-0.15362	0.0329731	-0.0498391	0.170355	-0.297324	6.23383	0.693102	0.695793	1
Uhrf2	-0.421258	0.0169473	-0.663106	0.0995937	0.00339952	-0.517285	0.436152	0.387046	2.27028	0.693098	0.695796	1
Gm9531	0.519299	-0.0644758	0.0864121	-0.100623	-0.270115	0.00622111	0.774679	-0.119873	1.36523	0.693079	0.695813	1
Gm8047	-0.043732	-1.3508	-0.297353	-1.3508	-1.3508	-0.117072	-0.0740783	-1.3508	0.0901715	1.17332	0.695815	1
Gm13677	0.189321	-1.20959	-0.156172	-1.20959	-1.20959	0.0704421	0.0205077	-1.20959	0.0889465	1.18946	0.695815	1
Tradd	0.236515	0.28842	-0.410349	0.422798	-0.147487	0.616026	0.0661275	0.45769	1.37034	0.693021	0.695862	1
Jph4	0.152655	-0.478162	-0.177593	-0.307113	-0.577711	-0.36824	-0.445741	-0.313112	3.09457	0.692899	0.695966	1
Depdc7	1.30705	1.26194	1.05474	1.8425	2.06402	2.01944	0.879108	0	0.150734	1.26307	0.696	1
Stx5a	-0.0421564	-0.224512	0.422131	-0.270793	-0.298165	-0.135104	-0.056469	-0.29648	4.40262	0.692838	0.696017	1
Gng11	0.391789	-0.0495882	0.0887199	0.0170592	0.38736	0.0431622	0.592685	0.187049	2.96006	0.692634	0.69619	1
Fam216a	0.347766	0.0743956	0.14737	0.385541	0.634955	0.606758	0.175315	0.159041	3.13102	0.692625	0.696198	1
Akr7a5	0.565953	0.62491	0.334069	0.306138	0.553996	0.116489	0.130769	0.831135	2.12038	0.6926	0.696219	1
Kcnip1	-0.427851	0.186125	-0.269689	0.0825163	0.12464	-0.193669	-0.567057	0.00990327	5.28826	0.69257	0.696244	1
Btbd1	-0.218265	0.0258726	-0.476838	-0.314658	-0.0252013	-0.299452	-0.586249	0.139082	2.40445	0.692532	0.696276	1
Gm8655	0.763411	0.72384	-0.293349	0.953048	-1.34904	0.55398	0.0147409	0.163463	0.201328	0.925081	0.696316	1
Fyttd1	0.370035	-0.198383	-0.104924	0.0442562	-0.52628	-0.0636258	0.0215313	0.144924	4.46741	0.692419	0.696373	1
Lgals1-ps1	-0.231158	-1.43676	0.0013635	-0.237913	0.307069	-1.43676	-0.207236	-1.43676	0.118259	1.06927	0.696375	1
2200002D01Rik	0.417035	0.910733	0.548194	0.330006	0.759489	0.960821	0.241659	0.660421	2.3363	0.692266	0.696502	1
Galt	0.615396	0.11576	-0.377387	0.365328	0.275966	0.544704	-0.793026	0.204618	3.59533	0.692166	0.696587	1
Laptm5	0.0756545	-0.0261463	-0.0223439	-0.354761	0.310972	0.120636	-0.430716	-0.787233	2.22139	0.692132	0.696616	1
Rnf145	0.0800211	-0.75503	-0.452484	0.0941749	0.0273811	-0.105355	-0.514824	0.038656	3.99503	0.692032	0.696701	1
Dexi	-0.145473	-0.623898	-0.596654	-0.872662	-0.907525	-0.230797	-0.32068	0.542577	0.838686	0.692009	0.69672	1
Timm44	0.0461349	-0.0980878	0.25682	-1.21967	-0.869686	-0.660442	-0.319315	-0.826405	1.16888	0.692004	0.696725	1
Gm8784	-0.361665	0.503524	-1.75031	0.019454	-0.803594	0.549905	-0.0526755	-0.379164	0.19588	0.96735	0.696744	1
Cyfip2	-0.23531	0.283593	-0.188085	-0.103361	-0.217889	0.0333839	-0.248421	-0.367959	6.3975	0.691945	0.696775	1
Ndufaf3	0.18805	0.384456	-0.281411	-0.287507	-0.0773342	-0.0945356	-0.462151	-0.0668678	2.18526	0.691909	0.696805	1
Coasy	-0.893638	-0.733486	-0.47461	-1.58189	-0.247136	-0.427625	-0.576309	-1.09524	1.52432	0.69189	0.696821	1
Drap1	0.154791	0.316587	0.247333	0.186053	0.152422	0.213036	0.133086	-0.0748908	5.88086	0.691854	0.696852	1
Exoc3	-0.165735	0.557988	-0.048251	0.299916	0.117274	0.0645148	0.249567	0.0804544	4.04838	0.69176	0.696932	1
Pfdn5	0.101175	-0.0458011	0.355704	-0.0245445	0.272357	0.152059	0.101062	0.0650785	5.68419	0.691754	0.696936	1
Tspyl5	1.28847	0.969236	1.14814	1.33647	0.539143	0.980355	1.26764	1.23479	1.09291	0.691713	0.696972	1
Gm14571	0.0434162	0.500246	-0.696776	-0.734472	0.163003	0.314309	0.0593628	-0.365657	1.22497	0.691636	0.697037	1
Med17	1.17055	0.872876	-0.422799	1.12916	1.3103	0.900158	0.969488	1.42889	1.34331	0.691629	0.697043	1
Gm10105	-1.03603	0.757484	-0.348188	0.34015	0.263668	0.411834	-0.555633	0.929708	0.37158	0.691544	0.697114	1
Cmtr2	-0.187265	-0.423596	-0.194612	0.315168	-0.827659	-1.66468	-1.00558	-0.18756	1.68998	0.691468	0.697179	1
Chga	0.177743	-0.26931	-0.0571606	0.0798547	0.0413465	0.0788222	-0.395057	-0.717056	3.43222	0.691269	0.697348	1
Gm3170	-0.182374	-0.409801	-0.324703	-0.193777	-0.0772408	0.213002	-0.492812	0.0166427	2.54288	0.69126	0.697356	1
Gm3348	-0.182374	-0.409801	-0.324703	-0.193777	-0.0772408	0.213002	-0.492812	0.0166427	2.54288	0.69126	0.697356	1
Zfp318	-0.447117	0.30664	-0.787105	-0.332484	0.0278862	0.13345	-0.946272	-0.796627	1.73614	0.69121	0.697398	1
Srsf12	-0.220081	-0.27673	-0.839097	-0.225303	-0.814134	-0.91567	0.273037	0.089681	2.14231	0.69116	0.69744	1
Dst	0.142912	-0.638842	-0.481979	0.0676421	-0.605198	-0.0303332	-0.217112	-0.705468	8.14345	0.691048	0.697536	1
Cgrrf1	-0.103169	-0.723066	-0.46312	-0.296024	0.151469	-0.128962	-0.179041	-0.466901	3.01856	0.690895	0.697665	1
Gm32659	-0.408535	-0.367313	-0.532686	-1.18888	-0.970228	-1.77517	-0.584079	0.227814	0.351774	0.690868	0.697688	1
Yipf5	-0.467509	-0.232002	-0.415071	-0.479964	0.071706	-0.368751	-0.126995	-0.0809131	3.58753	0.690637	0.697884	1
Rpusd3	0.218684	0.474219	0.130961	0.127307	0.186504	0.486529	0.0205809	-0.603042	2.31224	0.690619	0.697899	1
Gm29770	-0.207104	-0.499957	0.0715143	0.269513	-0.169196	-0.100468	0.170988	0.598164	2.13291	0.690437	0.698053	1
Cyp2d40	-0.317684	-0.176105	0.74134	0.558214	0.779734	0.105703	-0.362796	0.276576	1.32414	0.690426	0.698063	1
Spring1	-1.80629	-0.238504	-0.454853	-0.034928	-0.860877	-1.80629	-0.927542	-0.292648	0.133223	1.16717	0.698121	1
Gm18031	0.717015	0.884034	0.961808	0.759004	0.534547	0.380827	1.33554	0.788174	1.59039	0.690147	0.698299	1
Gm8231	0.189577	-0.288431	-0.219536	-0.194165	0.101749	-0.169751	-0.0253147	-0.195293	4.6345	0.689782	0.698609	1
Lratd1	0.136921	-0.346633	-0.00236612	0.828419	-0.371463	-0.0337881	0.216844	0.868234	0.931048	0.689781	0.69861	1
Gm34362	-0.475976	-0.485004	0.115768	-0.375889	-0.0416434	-0.0297358	-0.976963	-0.449669	1.88136	0.689767	0.698621	1
Zfp119a	-0.0997827	-0.577355	-0.339085	0.164046	0.600188	-0.259674	0.386698	0.185458	2.63971	0.689673	0.698701	1
Mill2	0	0	0	1.19878	0	0	0.876966	0	0.0404958	1.44336	0.698715	1
Pou2f3	0	0	0	1.19878	0	0	0.876966	0	0.0404958	1.44336	0.698715	1
Gm41693	0	0	0	1.30564	0	0	0.876966	0	0.0433795	1.33216	0.698715	1
Igf2bp1	0	0	0	1.27187	0	0	1.13388	0	0.047964	1.23095	0.698715	1
LOC118568478	0	0	0	1.11201	0	0	1.27777	0	0.0479762	1.20739	0.698715	1
Mir218-1	0	0	0	1.11201	0	0	1.27777	0	0.0479762	1.20739	0.698715	1
1110025M09Rik	0	0	0	1.20133	0	0	1.29126	0	0.0505412	1.15076	0.698715	1
4931417E11Rik	0	0	0	1.30564	0	0	1.2308	0	0.0515615	1.13809	0.698715	1
Gm15774	0	0	0	1.19878	0	0	1.39153	0	0.0536593	1.03496	0.698715	1
Gm44240	0	0	0	1.27187	0	0	1.39153	0	0.0555992	1.00381	0.698715	1
Rsph6a	0	0	0	1.56712	0	0	0.876966	0	0.05144	0.822902	0.698716	1
Fibp	0.47444	0.109236	0.371691	0.234949	0.187564	-0.0675419	0.134165	0.0866097	4.52764	0.68952	0.698831	1
Dynlrb1	-0.0328776	-0.0147336	-0.0644769	-0.0483732	0.157543	-0.052773	0.177255	0.124787	8.64343	0.689448	0.698892	1
Rpl9-ps1	0.00762565	-0.214779	-0.0972234	-0.211241	0.213221	-0.0512987	-0.0705069	-0.15832	7.85671	0.689446	0.698893	1
Gm19624	-0.386827	-1.65629	-1.65629	0.0418971	-0.71116	-0.542897	-0.294867	-0.286142	0.120719	1.06108	0.698929	1
Zfp804b	0.687447	0.885353	1.2757	1.07321	-0.262285	0.15726	0.493428	1.80331	0.26647	0.853535	0.699003	1
Gm6125	-2.01931	-1.89048	-1.49323	-0.968459	-1.87543	-1.41612	-2.09927	-1.31139	0.268988	0.929397	0.699006	1
Wars2	-0.739849	-0.13701	-0.360328	-0.381909	0.191504	0.331392	0.461959	-0.119735	2.2167	0.689283	0.699032	1
Slc29a3	-0.38604	0.798412	-0.194373	0.893114	0.230644	0.960939	0.474955	-0.741062	0.608934	0.689127	0.699164	1
Snx12	-0.0574662	-0.291076	-0.317967	0.384124	-0.321299	-0.096707	-0.301898	-0.161959	4.19524	0.689084	0.699201	1
Cfdp1	0.083474	0.0978335	0.11318	-0.0486115	-0.309323	-0.0569389	0.156805	0.00464953	6.96491	0.689063	0.699219	1
Tpr	-0.0236995	-0.24004	-0.214815	-0.634498	-0.186582	-0.551897	-0.373959	-0.662438	4.47263	0.68895	0.699314	1
Mcur1	0.771338	0.143123	0.914555	-1.179	-0.313053	0.161045	-0.0222278	0.145996	1.07991	0.688851	0.699398	1
Esrra	-0.0416433	0.599272	-0.707125	-0.608919	-0.217225	-0.16366	-1.06136	-1.37588	1.69794	0.688745	0.699488	1
Gm41343	-0.1857	-0.131859	-1.04299	-0.634949	0.371819	-0.225177	0.52373	-0.534907	1.11233	0.688686	0.699537	1
Cacfd1	0.320111	1.03079	0.171549	0.594028	0.340027	0.344003	0.469101	-0.0998709	2.0652	0.688525	0.699674	1
Riok3	-0.391248	-0.243773	0.0166045	0.102871	0.441243	0.223087	0.0557578	-0.0906669	3.46126	0.688419	0.699764	1
Zfp787	0.23172	0.472782	-0.408257	-0.213232	-0.728256	0.512471	-0.684856	-0.675412	2.72038	0.688391	0.699788	1
Gm9218	-0.0441079	0.0037183	-1.43263	0.472491	1.20661	-0.33636	0.265364	0.664566	0.207017	0.870867	0.699872	1
Zfp707	-0.293117	-0.582482	0.166226	0.289926	-0.778513	0.872797	-0.42885	-1.15313	1.83743	0.688274	0.699887	1
Abcd1	0.358986	0.534535	-0.372744	-0.561116	0.0842422	0.469101	0.742352	1.09697	0.613745	0.688262	0.699897	1
Dpp9	0.335154	-0.223163	-0.656126	-0.0494263	-0.421451	-0.0696713	-0.386689	-0.816861	3.34363	0.688241	0.699915	1
Mtpap	0.701826	-0.368437	0.642742	0.849351	0.478086	0.869753	-0.500658	0.806946	2.61658	0.688237	0.699918	1
Lclat1	1.00211	0.218371	0.085359	1.2001	1.04571	0.397013	-0.0413873	0.742171	2.407	0.68821	0.699941	1
Gm23428	0.00683492	-0.391922	-0.359689	0.497736	0.264833	0.229971	-0.0352783	-0.747316	1.95901	0.688195	0.699954	1
Tmem63c	0.500088	-1.26803	0.285102	-0.0940458	-0.136541	-0.115268	0.652628	0.240693	3.25253	0.688149	0.699993	1
Immt	-0.140804	-0.025789	-0.0592717	-0.3177	0.0690231	0.0141151	-0.352482	0.229549	6.76114	0.688116	0.700021	1
2900052N01Rik	-0.966989	-1.94572	-1.40366	-2.19639	-1.56674	-1.94352	-1.22729	-1.24524	0.28072	0.876262	0.700028	1
Baz1b	0.512483	0.578465	0.735407	0.318723	0.307951	0.36533	0.188525	0.647184	3.34567	0.688048	0.700079	1
Ppib	0.0550591	-0.309394	-0.150405	-0.386531	-0.104656	-0.272751	-0.0238472	-0.1423	4.16142	0.688032	0.700092	1
Ttc39b	0.702297	-0.507488	-0.277513	0.511035	0.0730664	0.278198	-0.694324	-0.84968	2.15787	0.687878	0.700222	1
Agap2	0.272465	0.305004	0.198421	0.452607	0.768317	0.831952	-0.219008	-0.0242903	3.84628	0.687771	0.700314	1
Elk1	0.0605157	-0.366768	-0.77365	-0.162223	0.491702	-0.125975	-0.564164	0.042157	1.65699	0.687618	0.700443	1
D10Wsu102e	0.516617	-0.62516	0.0957866	-1.22524	-0.0799777	-0.416553	-0.521503	-0.550743	0.487693	0.687581	0.700474	1
Kank2	0.286823	-0.651561	0.303101	0.223092	0.479983	0.730848	0.549711	-0.783123	0.71891	0.687481	0.700559	1
Dmd	-0.980785	-1.05678	-0.720848	-1.02109	-0.943396	-1.06717	-0.227456	-0.795403	5.26348	0.687359	0.700663	1
Apex2	0.684031	0.426155	-0.0809942	-0.198422	-0.748501	-0.832883	0.196826	-0.801795	1.72555	0.687282	0.700728	1
Gm51931	-0.25821	0.0756726	-0.27989	-0.172692	-0.730202	0.28948	-0.719027	-0.495738	1.78282	0.687257	0.700749	1
Gm13665	-0.0323869	-0.013627	-0.0476478	-0.15617	0.40518	0.170123	0.0692574	-0.278523	5.84285	0.687256	0.70075	1
Igbp1	-0.323342	-0.00286527	0.109446	-0.119006	-0.105202	-0.00575477	0.186484	-0.217722	3.54803	0.687232	0.70077	1
Mccc2	0.291761	-0.0313656	0.471954	0.232572	0.384987	0.509699	0.155961	0.762842	2.50069	0.68716	0.700831	1
Ube2d2a	-0.294071	-0.192596	-0.220908	-0.0797078	0.0291503	-0.042161	0.180135	0.194759	4.20913	0.68715	0.70084	1
Gm16288	-0.153681	-0.280431	-0.34467	0.00332939	-0.13773	-0.323945	0.0954238	-0.548698	3.75874	0.687109	0.700875	1
Krt19	0.771659	0.174252	-1.20981	-0.096818	0.109099	-1.20981	0.357209	0.161123	0.136516	1.0286	0.700907	1
Foxp4	1.25868	2.14299	1.63948	2.0457	2.03774	1.63315	0.555027	0.884332	2.08754	0.687028	0.700943	1
Prr3	-0.138751	-1.14767	-0.706268	-0.301471	-0.400779	-0.517653	-0.885705	-0.961547	3.3198	0.687022	0.700948	1
Gm4833	0.00133276	-0.283414	-0.0990878	-0.294168	0.140912	-0.185877	-0.128463	-0.0807714	6.60258	0.686996	0.70097	1
Pcdhb10	-1.03373	-0.227851	-1.23301	0.243295	-0.108979	-0.330774	-0.862649	0.0582079	0.60059	0.711258	0.700995	1
Tmem270	1.8296	2.0095	1.5657	1.28256	2.11579	1.37263	2.63016	1.24968	0.561579	0.686895	0.701056	1
Amd2	-0.00244151	-0.0887713	-0.184429	0.0734653	-0.305301	-0.324078	-0.0749608	-0.114548	5.48358	0.686885	0.701064	1
Gm12020	-0.0525309	0.0209313	0.103861	-0.0749632	-0.265601	-0.337431	-0.379602	0.0531034	4.01789	0.686801	0.701135	1
Dbnl	0.585674	0.297797	0.150891	0.0508861	0.191296	-0.357004	0.355709	-0.882233	3.26325	0.686746	0.701182	1
Cd34	0.623997	0.163927	0.611311	-0.525794	0.683731	0.695809	1.04332	0.904623	1.15873	0.686702	0.701219	1
Med8	0.329267	0.344356	0.973224	0.322886	0.0525539	-0.719397	0.620245	0.278691	2.93435	0.686702	0.701219	1
Pou3f2	0.907813	1.73125	0.142783	0.653994	0.825809	0.881443	1.32352	1.00047	0.998327	0.686669	0.701247	1
Atp1a2	-0.31108	-0.453608	-0.141915	-0.0851922	-0.0309622	-0.0290066	-0.16007	-0.440796	5.49085	0.686562	0.701338	1
Gm6044	-0.188034	-0.240326	-0.537251	-0.538273	-0.792033	-0.021053	-0.0176772	0.335234	2.10957	0.68649	0.701399	1
Siglecf	-0.24875	1.31808	0.895566	0.0875955	0.120137	-0.107569	-0.346602	-1.06196	1.3862	0.686432	0.701448	1
Ppp1r3g	0.0259782	-0.304267	0.193691	-1.63596	-0.442158	0.691802	0.752461	0.426886	1.09866	0.686167	0.701673	1
Gm13292	0.0720902	-0.309726	-0.196741	-0.289553	-0.382867	-0.287914	-0.120915	-0.00170815	7.73381	0.686148	0.701688	1
Gpt2	-0.892141	-0.900573	0.0883034	-0.212074	-0.239048	-0.262977	0.0413544	-0.464631	3.14472	0.686136	0.701699	1
Med1	0.340032	0.75551	-0.07697	0.631076	-0.308508	-0.169216	0.524946	0.149976	3.86033	0.686132	0.701702	1
Ablim1	0.282725	0.891175	1.61325	0.897885	1.07208	1.18566	1.82288	1.97934	3.62345	0.686126	0.701707	1
Tomm70a	0.348734	0.199919	-0.454888	0.298782	-0.0691114	-0.0473961	0.200257	-0.0866973	2.83838	0.686067	0.701757	1
Gm6905	-0.232208	-0.0764279	-0.00159068	-0.33331	-0.0203412	0.0714788	-0.283963	0.238492	4.58075	0.686045	0.701776	1
Slc6a19	-1.27748	0.114224	-1.27748	-0.0761327	-0.333382	-1.27748	-0.399972	-1.27748	0.0778407	1.3753	0.701806	1
Tagln3	-0.321044	-0.417419	-0.284972	-0.209104	-0.175632	-0.0678872	-0.307806	-0.315517	6.88813	0.686001	0.701813	1
Rcor1	-0.471414	-0.1162	-0.013588	0.0392546	-0.425838	-0.532875	-0.369827	-1.43403	1.3404	0.685969	0.70184	1
Gm2445	-0.156945	-0.602909	-0.268772	-0.26502	-0.582888	-0.677165	-0.264681	-0.417203	3.52925	0.68594	0.701865	1
Tyw5	0.615742	0.0691025	0.293642	0.253975	0.086312	0.866902	-0.477401	0.267184	3.68261	0.68588	0.701916	1
Atp13a4	0.153815	-0.361456	0.0465246	-0.121052	-0.40964	-1.11136	-0.342872	-0.0176767	4.91621	0.68575	0.702026	1
Ephb4	0.644396	-1.76113	0.602935	-0.256325	-0.653875	0.597618	-0.0781699	0.0946281	0.617334	0.685693	0.702074	1
Chp2	-1.4838	-1.98822	-0.099025	-0.294455	-0.126742	-1.60105	-0.808833	-0.919447	0.631142	0.685655	0.702106	1
Gm49514	0.294924	0.146206	0.167738	-0.116808	0.0228661	0.0821664	0.142165	0.252664	5.10514	0.685539	0.702205	1
Gm4802	-0.529393	0.121637	-1.05682	-0.71668	0.280481	-0.283794	-1.13365	-1.18877	0.504324	0.685502	0.702236	1
Poc1b	0.644196	-0.39705	-1.0531	0.271441	-0.980546	0.148073	-1.01882	0.29474	0.870877	0.685265	0.702436	1
Gm10355	1.50691	0.89363	1.04956	0.968471	1.26795	0.736494	0.486991	-0.634356	0.500526	0.685068	0.702604	1
9530036O11Rik	0	0	0	0	0	1.0944	0.876966	0	0.0384177	1.50508	0.702728	1
Gm28626	0	0	0	0	0	1.0944	0.876966	0	0.0384177	1.50508	0.702728	1
Gm29776	0	0	0	0	0	1.0944	0.876966	0	0.0384177	1.50508	0.702728	1
Gm38837	0	0	0	0	0	1.0944	0.876966	0	0.0384177	1.50508	0.702728	1
Prr22	0	0	0	0	0	1.0944	0.876966	0	0.0384177	1.50508	0.702728	1
Trp63	0	0	0	0	0	1.0944	0.876966	0	0.0384177	1.50508	0.702728	1
B020011L13Rik	0	0	0	0	0	1.11265	0.876966	0	0.0388492	1.48878	0.702728	1
Gm11708	0	0	0	0	0	1.11265	0.876966	0	0.0388492	1.48878	0.702728	1
Gm2139	0	0	0	0	0	1.11265	0.876966	0	0.0388492	1.48878	0.702728	1
Gm3654	0	0	0	0	0	1.11265	0.876966	0	0.0388492	1.48878	0.702728	1
Gm6842	0	0	0	0	0	1.11265	0.876966	0	0.0388492	1.48878	0.702728	1
Krt16	0	0	0	0	0	1.11265	0.876966	0	0.0388492	1.48878	0.702728	1
LOC115489152	0	0	0	0	0	1.11265	0.876966	0	0.0388492	1.48878	0.702728	1
Pdia2	0	0	0	0	0	1.11265	0.876966	0	0.0388492	1.48878	0.702728	1
Vmn2r115	0	0	0	0	0	1.11265	0.876966	0	0.0388492	1.48878	0.702728	1
Zfp419	0	0	0	0	0	1.11265	0.876966	0	0.0388492	1.48878	0.702728	1
Cyp4b1-ps2	0	0	0	0	0	1.0944	1.13388	0	0.0439523	1.32695	0.702728	1
Gm11284	0	0	0	0	0	1.0944	1.13388	0	0.0439523	1.32695	0.702728	1
Gm41956	0	0	0	0	0	1.0944	1.13388	0	0.0439523	1.32695	0.702728	1
Gm5248	0	0	0	0	0	1.0944	1.13388	0	0.0439523	1.32695	0.702728	1
Ffar2	0	0	0	0	0	1.11265	1.13388	0	0.0443831	1.31561	0.702728	1
9430062P05Rik	0	0	0	0	0	1.2805	0.876966	0	0.0433308	1.31851	0.702728	1
Bcl2l15	0	0	0	0	0	1.2805	0.876966	0	0.0433308	1.31851	0.702728	1
Myrfl	0	0	0	0	0	1.2805	0.876966	0	0.0433308	1.31851	0.702728	1
P2ry10b	0	0	0	0	0	1.2805	0.876966	0	0.0433308	1.31851	0.702728	1
Gm6751	0	0	0	0	0	1.0944	1.2308	0	0.0466036	1.24248	0.702728	1
Gm30694	0	0	0	0	0	1.11265	1.2308	0	0.0470343	1.23304	0.702728	1
Gm40149	0	0	0	0	0	1.11265	1.2308	0	0.0470343	1.23304	0.702728	1
Gm38485	0	0	0	0	0	1.23393	1.13388	0	0.0475281	1.23038	0.702728	1
Gm19156	0	0	0	0	0	1.2805	1.13388	0	0.0488608	1.1919	0.702728	1
Krt86	0	0	0	0	0	1.2805	1.13388	0	0.0488608	1.1919	0.702728	1
Gm2102	0	0	0	0	0	1.11265	1.27777	0	0.0484219	1.1874	0.702728	1
Gm46494	0	0	0	0	0	1.11265	1.27777	0	0.0484219	1.1874	0.702728	1
Elf4	0	0	0	0	0	1.0944	1.29126	0	0.0484008	1.18161	0.702728	1
Gm38739	0	0	0	0	0	1.0944	1.29126	0	0.0484008	1.18161	0.702728	1
Mir2139	0	0	0	0	0	1.11265	1.29126	0	0.0488315	1.1734	0.702728	1
3110067C02Rik	0	0	0	0	0	1.36096	0.876966	0	0.045778	1.21698	0.702728	1
Kcng4	0	0	0	0	0	1.2805	1.2308	0	0.0515128	1.1277	0.702728	1
Gm14285	0	0	0	0	0	1.23393	1.27777	0	0.0515677	1.12184	0.702728	1
9630028B13Rik	0	0	0	0	0	1.37334	0.876966	0	0.046169	1.19944	0.702728	1
Ffar3	0	0	0	0	0	1.37334	0.876966	0	0.046169	1.19944	0.702728	1
Mir1a-1hg	0	0	0	0	0	1.37334	0.876966	0	0.046169	1.19944	0.702728	1
Pabpn1l	0	0	0	0	0	1.37334	0.876966	0	0.046169	1.19944	0.702728	1
5330438D12Rik	0	0	0	0	0	1.2805	1.29126	0	0.0533115	1.08014	0.702728	1
Gm9429	0	0	0	0	0	1.2805	1.29126	0	0.0533115	1.08014	0.702728	1
Spink8	0	0	0	0	0	1.37334	1.2308	0	0.0543538	1.04761	0.702728	1
Ebi3	0	0	0	0	0	1.0944	1.39153	0	0.0515822	1.05564	0.702728	1
Gm42189	0	0	0	0	0	1.37334	1.39153	0	0.0593459	0.921049	0.702729	1
Gm5372	0.383788	1.3242	0.517878	0.652349	1.46445	1.17708	0.304241	0.720571	0.736147	0.684814	0.702818	1
Gm5909	-0.454714	-0.253545	-0.188094	0.104135	-0.479252	0.407924	0.365461	0.190533	1.97419	0.684738	0.702883	1
Hcn2	1.44606	1.37617	0.821036	1.12463	0.666846	-0.149509	0.168909	1.04409	0.435761	0.684693	0.702921	1
Gm36839	-0.592873	-1.96381	-1.96381	-0.692923	-0.581536	-0.0637458	-0.601375	-0.592813	0.153597	0.919228	0.702942	1
Kif9	0.636359	0.14119	-0.232046	1.15662	1.27156	1.67909	1.28633	0.796319	1.38192	0.684613	0.702989	1
H4c9	-0.259717	0.1568	0.57934	-0.239476	-0.402446	-0.167679	0.82405	0.182477	1.25161	0.684499	0.703085	1
Gm51262	0.0597077	-1.20959	-1.20959	0.0619199	-1.20959	-0.114726	0.0671737	-1.20959	0.0887606	1.16907	0.703125	1
Nt5c3b	-0.25696	-0.685862	-1.81515	-1.01935	-1.14071	-0.267047	-0.661928	0.732546	1.87014	0.684411	0.70316	1
Yipf3	0.128779	0.0208799	-0.582823	0.0939963	0.176781	-0.291678	-0.138927	-0.335373	4.49704	0.684246	0.7033	1
Ube2c	-1.20977	0.81727	0.218078	0.0613557	-0.264483	-1.20977	0.151873	0.220753	0.12771	1.12277	0.703338	1
Gm8342	0.602846	-1.20981	0.227853	-1.20981	0.173017	0.476635	-0.0762918	0.122537	0.137019	0.953961	0.703436	1
Smpd1	-0.467625	-0.291557	-0.262848	-0.59995	-0.213985	-0.689841	-0.673153	-0.652397	2.39224	0.684079	0.703441	1
Gm7780	0.0577867	-0.0342807	-0.311332	-0.175482	0.253928	0.0672416	0.170017	-0.135845	5.03798	0.684038	0.703476	1
Eapp	-0.197711	-0.705779	-0.261649	-0.223614	-0.409887	-0.531296	-0.218829	0.0327631	4.24596	0.683996	0.703512	1
Nup35	0.014472	-0.777104	0.164993	-0.0415331	0.13775	-0.333969	-0.0480614	0.00726187	3.11836	0.683646	0.703808	1
Cabin1	-0.152622	-0.378985	-0.528223	0.145673	-0.832449	0.143986	-0.987263	0.485071	3.22447	0.683641	0.703812	1
Zfp330	0.201123	-0.326478	-0.231342	0.13351	0.243214	-0.0921615	0.418155	0.210454	4.42351	0.683625	0.703826	1
Gm14925	-0.365862	0.979853	0.085601	0.440822	0.362599	0.607176	0.396028	0.785044	1.28358	0.683557	0.703883	1
Gm7623	-0.20667	-0.556623	-0.00762771	0.0614395	-0.374416	-0.547032	0.4616	-0.169643	1.53543	0.683455	0.703969	1
Camsap1	1.73276	1.53273	1.59071	1.0309	1.3726	1.46016	1.22669	0.64733	4.79476	0.683452	0.703972	1
Gm4945	-0.24808	0.206815	-0.00490962	-0.242995	-0.261766	-0.0702929	0.152802	0.320465	3.13197	0.683407	0.70401	1
Rps19bp1	0.00325128	0.263643	-0.204805	0.00855924	0.244081	0.431699	0.0460579	0.348156	3.20316	0.683325	0.70408	1
Cep95	0.601662	0.639086	0.612123	0.620003	0.977152	-0.497189	1.7215	0.322162	1.61508	0.683253	0.704141	1
Gm18892	-1.90113	-0.746726	-1.05583	-0.423914	-1.04322	-1.38685	-0.185078	-0.0934516	0.431823	0.683132	0.704243	1
Gm12691	1.19064	0.815616	1.39308	1.1549	1.53052	1.18555	1.97909	1.34239	0.569691	0.683016	0.704341	1
Osbpl10	-1.1374	-1.44358	-0.869784	-1.22177	-1.10632	-0.450674	0.145078	-1.10966	2.42678	0.682846	0.704485	1
Gm52455	-0.452406	-0.569049	0.231938	-0.108749	-0.0369724	-0.4096	-0.53231	-0.189423	1.9838	0.682837	0.704493	1
Rps4x	-0.0590108	-0.327911	-0.299247	-0.337095	0.0527286	-0.198714	-0.233537	-0.116431	8.36623	0.682752	0.704564	1
Ivns1abp	0.527886	1.0472	0.300995	0.981153	1.02511	1.28118	0.847652	0.822092	3.28039	0.682614	0.704682	1
Fam83f	0	0	1.05372	1.30487	0.944694	1.09504	1.7982	1.33203	0.10218	1.28608	0.704682	1
Daam1	0.315243	-0.423939	0.379637	0.29457	-0.219456	0.0605267	0.394922	0.213058	5.13084	0.68252	0.704761	1
Gm14676	1.91776	2.08289	1.42644	1.83176	1.44889	2.2923	1.13329	1.33281	0.193967	0.804767	0.704815	1
Ttll4	-0.260717	-0.625075	0.871276	0.386539	0.660811	0.315887	-0.103782	-1.3938	0.492267	0.682438	0.704831	1
Trmt2a	0.873753	0.856099	0.578471	0.865347	0.879822	0.760499	0.110088	-0.324642	2.56216	0.682424	0.704842	1
Rpl7l1	-0.083626	-0.0779957	-0.333864	-0.214555	-0.198938	-0.2725	-0.385014	-0.461241	3.75865	0.68242	0.704845	1
Upk3bl	0	0	0	1.30521	0.944177	1.09476	1.13376	1.3707	0.0811409	1.29884	0.704873	1
Ccdc88b	0	0	0	1.30506	1.3845	1.09489	0.877797	1.51445	0.090249	1.14737	0.704873	1
Zfp385a	0.0462481	0.624258	0.156322	1.30133	0.451257	1.21861	0.0956616	0.281567	3.36752	0.682273	0.70497	1
Rabl3	0.396477	-0.299015	0.303833	0.179077	0.242243	1.1629	0.895237	0.269053	1.80748	0.682267	0.704975	1
Tmem14c	-0.192062	-0.190106	-0.294023	-0.172081	0.132181	-0.020907	-0.279114	-0.0343362	5.93078	0.682233	0.705004	1
Hook2	-0.608326	-1.19424	0.403278	-1.37305	-0.966183	-0.342051	-0.258581	-0.270568	3.70761	0.682134	0.705088	1
Slc30a7	0.5375	0.0102802	-0.162956	-0.315687	0.453476	-0.616041	-0.416888	0.172305	1.4568	0.682087	0.705128	1
Ftl1-ps1	0.0119435	0.237049	0.384652	-0.063262	-0.0635408	0.296972	-0.112505	-0.051109	3.86768	0.681977	0.70522	1
Gm8520	-0.104698	0.132829	0.225431	0.227263	-0.343825	-0.0911561	0.2672	0.226585	4.6013	0.681977	0.705221	1
Orc5	-0.784729	0.035412	-0.180818	1.01852	-0.0733794	0.0203194	0.037902	0.440743	2.19928	0.681948	0.705245	1
Smc4	-0.973597	-0.186138	-1.22277	0.0587505	-0.288275	-0.509449	-1.06882	-0.667014	2.68357	0.681879	0.705304	1
Selenow	-0.116009	-0.104001	-0.164122	-0.202232	-0.0705349	0.179116	0.0356217	-0.073866	6.48518	0.681822	0.705352	1
Gm52882	0.686943	-1.20986	0.141396	0.0942887	0.542844	0.491316	0.0784528	-1.20986	0.149948	0.92971	0.705394	1
Trim33	-0.0377882	-0.204392	-0.492238	-0.793119	-0.738299	-0.260329	-0.476539	-0.832807	3.72422	0.681741	0.705421	1
Gfra2	0.108388	-0.041031	0.281753	0.270521	-0.220968	-0.347602	-0.316164	0.14473	5.16574	0.681617	0.705526	1
Gm32413	0	1.26098	1.35201	0	1.24125	1.23378	0.877604	0	0.0820083	1.31827	0.705535	1
Wdr92	-0.625386	0.579158	0.566853	0.443217	0.37856	0.220902	-0.364461	-0.414302	1.19763	0.681594	0.705545	1
Sfmbt1	0.0570412	-0.823155	-0.747109	-0.0694259	0.140053	0.0251148	0.432055	-0.181835	4.55931	0.681566	0.705569	1
Mterf2	0.466705	0.117984	0.133193	0.160883	-0.0155369	0.432029	0.695249	0.487837	4.23316	0.681541	0.70559	1
Ugt8a	-0.615829	-1.20658	-0.621451	-0.850169	-0.0725967	-1.01701	0.659505	-0.431522	1.7809	0.681467	0.705652	1
Ak1	0.142807	0.229168	0.016353	0.120294	-0.0487393	-0.0411508	-0.0307373	0.237548	7.61478	0.681452	0.705665	1
Samhd1	-0.177299	-1.14229	-0.606083	-2.44865	-0.906791	-0.506274	-0.567748	-0.587675	0.811068	0.68138	0.705726	1
Plcd4	0.260826	-0.259158	0.49897	0.982757	0.405104	1.43146	0.105982	0.7754	3.39768	0.681307	0.705788	1
Dipk1c	0.745594	0.181703	-0.562585	0.150092	-0.781185	0.899126	0.598924	-1.54965	0.904945	0.681244	0.705841	1
Pisd	-0.154369	0.162239	-0.218953	-0.315679	-0.0929925	0.422185	-0.229256	0.468543	5.05409	0.681197	0.705881	1
Faxc	0.421793	0.0405278	0.600635	0.4003	1.25127	-0.620218	0.59068	-0.245441	1.32475	0.681089	0.705972	1
Rhbdl1	0.108578	0.230026	-0.163779	-0.0443155	0.449062	0.361034	0.180929	-0.160512	2.91031	0.681002	0.706046	1
Rpl22	-0.0166049	-0.0748263	-0.225292	-0.273747	0.392066	0.146434	0.15553	0.137964	8.94378	0.680922	0.706113	1
Prox1	-0.302033	-0.0491497	-0.158413	-0.451022	-0.993777	-0.207768	0.166254	-0.550011	3.44453	0.680916	0.706119	1
Dpp3	0.927361	-0.0689745	-0.0198542	0.292898	0.747657	0.354841	0.73347	0.511517	2.40515	0.680693	0.706308	1
Hmgb2	0.0453782	0.210018	-0.6328	0.0641426	-0.281368	0.278332	-0.055288	0.21554	4.2181	0.680488	0.706481	1
Cox19	-0.285777	0.0839178	0.463827	0.406694	-0.428691	-0.0322888	-0.0614017	-0.0276463	1.96053	0.680473	0.706494	1
Zfp638	-0.323321	-0.0781823	-0.0167057	-0.297682	-0.336814	0.267229	0.57249	-0.444036	6.99603	0.680414	0.706544	1
Plec	-0.044735	-0.444148	-0.864967	-0.708593	-0.608093	-0.129518	-1.34294	-0.958955	4.91561	0.680323	0.706621	1
Amd1	-0.00161328	-0.0870737	-0.177599	0.0738426	-0.307247	-0.319318	-0.0753406	-0.117347	5.48186	0.680259	0.706675	1
Rax	-0.610288	-0.571304	-1.40134	-0.999916	-0.133901	-0.842247	-1.44446	-1.13725	0.842071	0.680246	0.706686	1
Cfhr1	-0.338804	-2.32031	-0.884776	0.0419883	-0.87028	-0.898664	-0.0236896	-0.274644	0.235423	0.801373	0.706749	1
Rac1	0.0918261	-0.113061	-0.42615	0.181904	-0.190721	-0.267246	0.140113	-0.053874	4.07608	0.679975	0.706915	1
Tpp2	0.0940428	0.396216	0.115608	0.451823	0.441933	0.111416	1.13846	0.131732	3.37987	0.67997	0.706919	1
Tmem59	-0.210928	-0.210223	-0.385755	-0.0767932	-0.00313326	-0.0770728	0.00924437	-0.16664	5.49253	0.679906	0.706974	1
Ndufaf6	0.165182	0.42923	-0.880418	0.222465	-1.26124	-0.1787	-1.1648	-0.210154	2.74073	0.679871	0.707003	1
Gm6789	-0.239439	-0.0689141	-0.643957	-0.31163	-0.261647	-0.0965141	-0.231631	-0.0605931	4.73847	0.679848	0.707022	1
Sf1	0.31336	0.252347	-0.40032	0.155894	0.0647367	0.336157	0.369676	-0.182746	5.77307	0.679722	0.707129	1
Nmi	0.522585	0.366343	-0.0216233	-0.552579	0.530992	0.303549	0.846722	0.40064	3.43897	0.679662	0.70718	1
Gm10651	-0.296549	0.403191	0.677034	0.00639201	-0.322622	0.468518	-0.201082	-0.523277	1.25685	0.679638	0.7072	1
Gm8618	0.00493392	-0.0371825	0.113175	-0.1262	0.408457	0.0259471	0.0210545	0.0299666	7.57002	0.679599	0.707233	1
Apc	-0.114853	0.262886	-0.308897	-0.485524	0.124636	0.449868	0.0641995	-0.410343	7.87773	0.679578	0.707251	1
Gm29941	0.489051	0.665917	1.18242	0.730926	-0.480474	1.57521	1.52856	0.887071	0.334172	0.679522	0.707298	1
Thap2	-0.705558	0.0648351	-0.0739951	-0.727059	0.0822279	0.812386	0.358493	0.16316	0.732422	0.679453	0.707357	1
Asb13	0.877253	0.269256	-0.725464	0.395352	-0.517581	-0.259117	-0.44815	0.371877	1.23397	0.679418	0.707386	1
Ctps2	0.689218	0.13326	0.773586	0.679264	0.35398	0.316601	1.15094	0.201651	4.94642	0.679111	0.707646	1
Chsy3	0.0549212	0.6498	0.063722	1.35249	0.448269	0.975364	0.10451	-0.509512	0.335139	0.767606	0.70767	1
Gm4708	0.216347	0.493528	0.104925	-0.158236	0.115679	0.101248	0.134358	0.32241	4.28926	0.678994	0.707745	1
LOC114841036	-0.0850154	-0.00637904	-0.105211	0.0508851	-0.122677	0.0764431	0.210485	0.138534	5.59358	0.678988	0.70775	1
Zfp619	-1.04042	0.00722282	0.489362	0.00369807	-0.934717	0.34656	-0.634193	0.713498	1.42	0.678547	0.708123	1
Tbc1d17	0.70164	0.464214	0.629693	0.576889	0.718264	0.321028	0.354766	-0.103318	3.10399	0.678529	0.708138	1
Plekha7	0.429805	-0.814238	0.146803	-0.75747	-0.1926	-0.0299267	0.295523	0.83705	3.63678	0.678496	0.708166	1
Echdc3	-0.875853	0.300199	-0.397704	0.0419548	-1.20443	-1.18283	-0.720511	-0.994724	0.479487	0.678496	0.708166	1
Pnpt1	-0.242494	0.673266	-0.322695	0.560224	0.480861	0.326502	0.222334	-0.771569	2.88061	0.678476	0.708183	1
Plekhj1	-0.280876	-0.467488	-0.936569	-0.288594	-0.361886	-0.123629	-0.383476	-0.561009	4.74184	0.678454	0.708202	1
Tspan6	0.014439	0.137382	-0.114285	0.196377	-0.175435	-0.253999	0.147468	0.073289	5.16597	0.678451	0.708204	1
Edf1	-0.0280997	0.266803	-0.132988	-0.103927	-0.0746985	0.0947171	-0.103252	-0.0795037	4.9978	0.678357	0.708284	1
Gm8146	0.293552	0.987756	0.865533	1.54286	-0.148482	0.262112	-0.215217	0.237666	0.192536	0.897244	0.708318	1
Cuedc1	0.0419434	0.157354	-0.357083	-0.620133	-0.351725	0.58183	0.0248853	-0.354481	2.11241	0.678313	0.708321	1
Abcg1	-0.236427	-0.392092	-0.331174	-0.265626	-0.0174019	-0.631036	-0.836002	-0.0973461	1.9884	0.678302	0.708331	1
Josd1	-0.508836	0.0587832	0.300436	0.18383	-0.336341	-0.190383	-0.636286	-0.382684	2.1023	0.678246	0.708378	1
Zfp598	-0.621634	-0.291339	-0.35663	-1.03453	-0.627475	-0.463938	-0.782169	-2.35212	1.61251	0.678158	0.708452	1
Ftsj3	-0.0203933	1.13019	1.2301	0.462175	0.467348	0.9357	0.620753	0.128103	1.20263	0.678008	0.708579	1
Gm35655	-1.43418	-0.0501586	-1.43418	0.427208	0.55697	-0.338505	0.133052	-0.0631879	0.153485	1.05162	0.708637	1
Naa60	-0.735088	-0.428452	-0.77083	-0.243425	-0.533619	-0.609424	-0.686896	-0.333232	4.24968	0.677899	0.708671	1
Kras	-0.0619589	-0.324618	-0.626171	-0.642484	-0.221011	-0.428267	-0.654003	-0.279292	4.25674	0.67783	0.70873	1
Neil1	-0.260552	0.903679	0.668953	-0.765975	-0.218058	0.623994	0.0679702	0.11488	3.25356	0.677765	0.708784	1
Nars2	0.244809	-1.67336	-0.417536	0.210136	-0.148848	0.401644	0.368875	0.687458	2.8906	0.677728	0.708816	1
Axl	0.60399	-0.0487036	0.0705222	-0.556188	0.0165176	-0.025021	1.10018	-0.383584	2.41588	0.677692	0.708846	1
6330403K07Rik	0.2285	0.427612	0.234422	0.297723	0.236267	0.307792	-0.0288348	0.398161	5.4488	0.677654	0.708878	1
Isg20l2	-1.15815	0.371058	-0.708379	-0.0483392	0.397574	0.0807379	-0.629056	-0.220666	1.25934	0.677598	0.708926	1
Dnase2b	0.187585	0.173989	-1.20999	1.09402	0.476488	0.591829	-0.330298	0.773132	0.180262	0.996847	0.708982	1
Slc12a5	0.555886	0.7271	0.655064	0.467815	0.695047	0.532622	0.215799	0.143493	4.1897	0.677489	0.709018	1
Epha7	0.0645503	0.308414	0.622981	-0.776839	0.363706	-0.389527	0.0125762	1.07448	3.2823	0.677482	0.709024	1
Pgrmc2	-0.619681	0.276197	-0.168428	-0.16473	-0.158749	-0.161576	-0.274371	0.343355	2.06614	0.677214	0.70925	1
Brinp3	0.0897844	-0.161277	-0.236277	0.227677	-0.521396	-0.224314	-0.415249	0.596851	4.31288	0.677129	0.709322	1
Gm20769	0.759235	0.180049	-0.810106	0.307053	-0.117777	1.45217	0.606975	1.01969	0.361068	0.677113	0.709336	1
Arxes2	0.557643	0.496576	0.293071	0.34721	0.115009	0.0264251	0.432186	0.408342	3.41955	0.676894	0.709521	1
Gm8949	0.70897	0.269632	1.00252	1.17159	0.786631	0.870583	1.54421	1.02626	0.901904	0.67683	0.709575	1
H4c12	-0.116722	0.0990653	0.753079	0.0723213	-0.191724	-0.110636	0.899595	0.150692	1.27455	0.676787	0.709612	1
Dipk2a	-0.985179	-0.319201	-0.270236	0.208163	-1.10934	-1.16379	0.266856	-1.48795	0.608102	0.676639	0.709737	1
Pih1d2	0.421805	-0.674181	-0.165214	-0.278112	-0.836196	-1.08956	0.108624	0.258039	1.32656	0.676144	0.710155	1
Spats2l	-0.764656	-0.833075	-1.34886	-0.706909	-0.3743	-0.77634	-0.633534	-0.929902	5.30333	0.676035	0.710247	1
Gm6533	0.0976353	0.0698231	-0.0159693	-0.250015	0.282035	0.15296	-0.0422559	0.144661	6.35055	0.675964	0.710307	1
Brpf1	-0.871012	-0.708082	-1.71019	-1.08571	-1.88326	-1.82553	-2.43898	-1.13659	2.65821	0.675903	0.710358	1
Jam3	-0.545325	-0.296599	-0.519144	-0.162019	-0.204518	-0.649117	-0.530897	-0.0277976	3.65314	0.675899	0.710362	1
Gm25360	-0.34076	-1.55674	-0.119064	-1.11955	-0.778682	-1.11709	-0.655973	0.337552	0.335714	0.830905	0.710428	1
Bspry	0.0394599	-1.34949	0.78395	-1.34949	0.336901	-0.253609	0.917135	0.163509	0.170764	0.943863	0.710438	1
Rab10	-0.129272	0.0992658	-0.142722	0.284727	-0.161586	-0.0331558	0.144391	-0.299858	3.59053	0.675776	0.710466	1
Aplp2	-0.280727	-0.4393	-0.510826	-0.224483	-0.133937	-0.285178	-0.221978	-0.647514	6.08987	0.675687	0.710541	1
Dgcr6	-0.15387	0.0902416	-0.346981	-0.162101	0.0538727	-0.121031	0.0212821	-0.291912	6.58427	0.675664	0.710561	1
Jarid2	-0.299902	0.13133	-1.24524	-0.430227	-0.842747	-0.0618573	-0.419256	-0.314389	3.57729	0.675625	0.710594	1
Eif3g	-0.0325506	-0.00623608	0.0998333	0.170485	-0.0159576	-0.25008	-0.140096	-0.148978	4.43179	0.675544	0.710662	1
Kcnj3	-0.703733	-0.598958	-0.00581955	-0.996557	-1.9071	-0.583512	-1.00101	-0.470001	3.95228	0.675521	0.710682	1
Stard4	-0.449464	-0.413153	-0.0519702	0.0555968	0.199541	0.238675	-0.147994	-0.589557	2.57407	0.675362	0.710816	1
Gm34889	-0.129452	-1.43653	-0.383235	-1.43653	-0.19529	-1.43653	-0.558892	-1.43653	0.0832878	1.2431	0.710899	1
Gm11502	0.0392164	-1.3508	0.0011161	-1.3508	-0.406395	-1.3508	-0.120727	-1.3508	0.0903149	1.16883	0.710899	1
Ssc4d	-0.207561	0.156593	-0.455237	-1.4373	-0.103435	-1.1444	-0.0886788	-1.94847	1.18476	0.67526	0.710902	1
Kmt2b	0.297152	0.0073683	-0.373587	-0.0324606	-0.362432	0.196472	-1.88208	-0.472233	2.3226	0.675253	0.710908	1
Ubl7	0.296037	0.324124	0.106512	0.43381	0.504942	0.314292	0.247913	0.329175	6.98415	0.675236	0.710922	1
Gm51748	-1.44031	-1.06759	-0.694765	-0.583975	-0.714938	-0.913816	-0.472755	-1.18532	11.5859	0.675223	0.710933	1
Serpini1	0.24477	0.147429	0.262814	0.293349	-0.0124584	0.124181	0.537973	-0.0813286	4.17471	0.675013	0.71111	1
Gm12151	0.307864	0.648953	0.822477	0.223159	-0.0792948	0.656259	0.445101	1.17207	1.11567	0.675004	0.711118	1
Rilpl1	0.19678	-0.810251	-0.0398747	0.477701	0.406673	0.469866	0.733103	0.0822651	2.49958	0.674985	0.711134	1
Rybp	0.0395636	-0.0632741	-0.167799	-0.793557	-0.284713	0.286289	-0.00839472	-0.024189	1.96974	0.674884	0.71122	1
Lonp1	-0.813871	-0.654519	-0.497615	-0.36642	-0.809464	-1.73235	-0.757867	-1.1488	0.857819	0.674871	0.711231	1
Pcdhb12	-1.37002	-0.610584	-0.769928	-0.834306	-0.92182	-0.0415163	-1.54404	-0.206766	0.282048	0.674829	0.711266	1
Dgkq	0.431038	-0.951422	0.101399	-0.798517	-1.49131	0.171249	-0.685682	-0.475178	2.98618	0.674706	0.71137	1
Cfap53	-0.993183	0.324929	0.257184	0.835105	0.0492599	0.375624	0.915605	0.696385	1.60527	0.674603	0.711457	1
Gm8428	0.292137	0.321278	-0.310879	0.613773	-0.573805	0.766865	0.418068	-0.174959	0.989219	0.674533	0.711516	1
Dnaic2	-1.50502	0.0413831	-0.335247	0.781659	0.417115	-0.59253	-0.430428	-0.324852	1.78018	0.674415	0.711616	1
Bambi	0.143053	-1.1617	-0.773524	-0.0576771	0.0516219	0.51833	0.42487	0.395486	1.53915	0.674393	0.711635	1
Orc4	0.000470361	0.290794	-0.223087	-0.288151	-0.292711	0.0678354	-0.0488874	-0.324534	5.37518	0.674326	0.711692	1
Abcb7	-0.0774952	-0.0319074	-0.938517	-0.867278	0.0723978	-0.105776	-0.285889	-0.0617917	1.23982	0.674232	0.71177	1
Sqor	0.00616682	-0.137496	-0.107662	-0.522373	-0.273608	-0.147837	0.475486	-0.928437	3.03498	0.674164	0.711828	1
Matr3	0.182737	0.0775748	0.414215	0.428508	0.163354	0.116493	0.160072	0.130435	5.59749	0.674097	0.711885	1
Chmp1b	0.390874	-0.215252	-0.0680835	-0.431725	-0.400156	-0.24648	0.0330157	0.10451	2.32123	0.674065	0.711911	1
Cep57l1	0.292304	1.0686	1.70158	0.191236	0.129612	-0.216432	0.0904486	-0.176501	3.61262	0.674038	0.711935	1
Tmem189	-0.763571	-0.47788	-1.25905	-1.43836	-1.7602	-1.22184	-1.17301	-1.06625	0.552602	0.673957	0.712003	1
Ccne1	-2.10287	-0.013569	0.126465	-0.799648	-0.347643	-0.746251	0.181928	-0.731642	0.220256	0.842015	0.712047	1
Utp25	-0.403979	0.255543	1.18321	0.977343	0.410678	0.766637	1.1229	0.538201	2.34599	0.673852	0.712091	1
Xpnpep3	0.0978096	0.290795	-0.0905065	1.14639	-0.059344	0.434374	1.0014	-0.786663	1.34366	0.673737	0.712189	1
Kpna6	-0.0852494	0.150771	-0.130926	-0.118152	-0.138033	0.105747	-0.488011	-0.338867	4.02062	0.673736	0.71219	1
Mrps5	-0.202791	-0.479128	-0.103782	-0.238689	-0.495269	0.241019	-0.261791	-0.462489	2.69189	0.67369	0.712229	1
Methig1	0.0166307	-0.302471	-0.356961	-0.363359	0.303709	-0.687134	-0.113268	-0.0044249	2.3377	0.67359	0.712313	1
Nudt8	-0.473829	0.0831658	0.396163	0.219613	0.596395	0.663415	-0.219649	0.481291	1.50296	0.673584	0.712318	1
Pcgf3	-0.147654	0.0246106	0.0634454	-0.310752	-0.244147	-0.669057	-0.494208	-0.794456	3.85151	0.673558	0.71234	1
Sdsl	0.114793	0.74647	-0.00328586	-0.071175	-0.33128	0.969037	0.0577767	0.721607	2.60847	0.673443	0.712437	1
Pla2g2c	-0.0716366	0.74976	-0.223151	-0.0784141	-1.27726	-0.163876	0.0841415	-1.27726	0.120131	1.17542	0.7126	1
C1ql3	0.268398	0.525692	-0.219948	0.766277	-0.673525	0.391283	-0.581367	0.348485	0.942675	0.673222	0.712624	1
Tgm4	0	1.36495	1.43813	1.11278	1.31647	1.37134	1.65058	0	0.118048	1.0495	0.712625	1
Gm30400	0	1.26119	1.05359	1.11252	0.944554	1.09497	1.79836	0	0.0963747	1.36603	0.712625	1
Ppp1r15b	-1.48178	-0.891815	-0.645515	-0.516868	-0.639311	-0.666207	-0.381943	-0.843685	5.05985	0.673147	0.712687	1
Gtf3c4	-0.452007	-0.146143	-0.638041	0.559895	0.017983	-0.781992	-0.334007	-0.286647	3.20414	0.673119	0.712711	1
Sec31b	0	1.26104	0	1.19881	1.24121	1.11301	1.23016	0	0.086102	1.19976	0.712816	1
Tbx1	0	1.26106	0	1.20135	1.2412	1.09484	1.27681	0	0.0871195	1.17896	0.712816	1
Dusp10	-0.948752	-0.394745	0.731843	-0.802166	-0.184705	-0.96295	-0.653749	-0.549592	0.93431	0.672973	0.712834	1
Lrrc27	0.807115	1.10797	0.535047	0.982374	1.70906	0.944753	0.837379	0.30648	4.34971	0.672927	0.712873	1
Gm46272	-1.09364	0.47531	-1.09364	0.177745	-0.148971	0.14003	0.267142	-1.09364	0.10116	1.06254	0.712904	1
Gm19209	0.416799	-0.0309043	-0.250439	-0.130316	-0.582312	-0.0371157	-0.856461	-0.320905	1.00808	0.672783	0.712994	1
Mgst1	-0.0891571	-0.382252	-0.172714	-0.136786	-0.0166611	0.112269	-0.0345068	-0.183432	6.6584	0.672707	0.713059	1
Efnb3	0.745462	0.855914	0.865739	1.09761	0.404384	0.654623	0.630086	0.88092	3.32804	0.672576	0.713169	1
Nkain3	0.711184	0.952151	0.454382	0.420864	1.26831	0.972702	0.505852	0.323711	2.23723	0.672554	0.713188	1
Gm33882	-0.411912	-0.297512	0.21746	-0.218084	-0.769679	-0.090663	0.218125	-0.0526569	2.45191	0.672546	0.713194	1
Rbak	1.16688	1.97712	1.44434	1.38245	0.826516	1.83944	2.21283	1.52873	1.30408	0.672299	0.713403	1
Copg1	0.112756	-0.0213351	0.279256	0.377408	0.5308	-0.0171699	0.231429	0.038284	4.2963	0.672091	0.713579	1
Heatr6	-0.837074	-0.0287428	-0.627042	-0.876241	0.126914	-0.937088	-0.0764366	-0.0437544	1.56014	0.672078	0.71359	1
Celf1	0.506653	0.202452	0.0155018	0.19596	-0.10042	0.633729	0.0532688	-0.366719	7.14161	0.672008	0.713649	1
Rangrf	0.933227	0.763863	0.90016	1.30963	1.38288	-0.00817944	0.368845	-0.0449795	1.87522	0.672003	0.713653	1
Gm32262	-1.38437	-0.983872	-0.629983	-0.60642	-0.76383	-0.858235	-0.147422	-0.9844	18.5261	0.672001	0.713655	1
Gm11386	1.3987	1.36494	0	1.11259	0.94469	1.37183	0	1.33203	0.102037	1.13224	0.713658	1
Rprl1	-0.729852	-0.0720073	-0.0345132	-0.797307	0.134049	0.505865	0.055423	1.13168	0.319543	0.671954	0.713695	1
9830132P13Rik	-1.2991	-0.439536	-0.540546	-0.483496	-0.495179	-0.724494	0.0421805	-0.579224	4.12603	0.671836	0.713795	1
Kifc2	0.582617	-0.214189	-0.586206	-0.135592	-0.272354	0.466485	0.1185	0.0650735	5.63364	0.671779	0.713842	1
Suclg1	-0.141848	-0.313446	-0.229179	-0.0945043	-0.0404912	-0.0122716	-0.231202	-0.0497738	5.68164	0.671728	0.713886	1
Gm4617	0.00614244	0.0628471	-0.000811896	-0.183637	-0.247104	0.0143778	0.107672	0.0106047	5.5449	0.671723	0.713889	1
Slc30a5	-0.888011	0.178087	-0.872427	-0.411035	-0.909192	-0.416851	-1.47813	-0.842695	2.92027	0.671694	0.713914	1
Gusb	0.316334	0.498875	0.211898	0.0654511	0.155151	-0.139524	0.269195	-0.417541	3.54265	0.671673	0.713932	1
Gm39288	0.00969798	-0.080828	-0.197401	-0.355329	0.17585	-0.0135429	-0.279263	-0.192767	4.72021	0.67165	0.713952	1
Map1b	0.181295	-0.131383	0.118978	0.0032612	-0.109593	-0.118299	-0.421034	-0.33618	6.77848	0.6716	0.713994	1
Gm13915	0.212948	-1.09411	0.500116	0.748341	0.22499	-1.09411	0.039448	0.276788	0.127858	1.04064	0.714226	1
Mms22l	-0.465042	-0.477693	0.228293	0.370501	-0.999922	-0.543703	-1.34986	-0.447636	2.93298	0.671128	0.714392	1
Sec63	-0.425523	-0.342458	0.388274	0.225676	-0.283611	-0.145586	-0.420896	-0.358438	4.10041	0.671068	0.714443	1
Morf4l2	0.142183	0.0282019	-0.424198	-0.207418	-0.146571	-0.0841833	-0.0801369	-0.14399	6.74612	0.671054	0.714454	1
Pnpla3	1.65359	0.624364	0.476746	-0.229328	-0.206064	0.153117	0.355077	-0.530678	1.6813	0.671033	0.714472	1
Ftl1-ps2	-0.00650101	0.20681	0.376549	-0.0705901	-0.0510136	0.306135	-0.101718	-0.0327486	3.88929	0.670998	0.714502	1
Btf3-ps6	0.550442	-0.185046	0.654171	0.392703	-0.263142	-0.517394	-1.18734	0.177296	0.348692	0.670932	0.714558	1
Slc25a16	0.562634	1.52529	0.862281	0.732589	1.37696	1.10139	0.900162	0.593008	1.35025	0.670727	0.71473	1
Scg3	0.229316	0.382421	0.554171	0.141073	0.0683036	0.203977	0.282498	0.306655	6.12708	0.670688	0.714763	1
Aen	-0.0592845	0.76536	-1.12898	0.585436	0.140692	0.485917	1.38772	0.354776	1.11538	0.670608	0.714831	1
Tmcc1	-0.420588	-0.432206	-0.597716	-0.558463	-0.18736	-1.11053	-0.758289	-1.15766	4.46224	0.67036	0.71504	1
Gm10046	-0.00152745	-0.164378	0.284919	-0.129688	-0.653909	-0.110626	-0.612831	0.776436	0.962313	0.731491	0.715118	1
Dmxl1	-0.774197	-0.236406	-0.128565	-0.129965	-0.856394	-0.899344	0.176224	-0.884626	4.08064	0.67026	0.715124	1
Kctd12	0.521684	0.568396	1.28286	0.637014	0.489393	0.275961	0.219785	0.232013	1.80088	0.670246	0.715136	1
Gm3982	-0.763893	-0.49731	-0.0935321	-0.0418755	-0.440415	-0.354966	-0.211929	-0.294013	2.21383	0.670242	0.71514	1
Kctd13	0.0379594	0.241702	-0.370132	-0.0708046	0.0150035	0.274415	-0.628793	-0.281248	2.06589	0.670232	0.715148	1
Dhrs7b	-0.43212	-0.254815	-0.852527	-0.464408	-0.691545	-0.49767	-0.382971	-1.04656	3.34916	0.6702	0.715175	1
Grin3a	-0.297149	-0.331128	1.02385	0.627713	0.440188	0.671761	-0.00923485	-0.0430384	2.00537	0.670156	0.715213	1
Nsd3	0.174157	-0.223551	-0.0939125	-0.211457	-0.291733	-0.0243965	-0.375487	-0.621381	4.15383	0.670069	0.715286	1
Pcdha7	0.553184	0.402057	0.422074	0.425225	-0.23461	0.408076	0.293959	0.197926	2.52727	0.670061	0.715293	1
Zfp945	-0.00983947	0.14574	-0.93669	0.0797885	0.589457	0.283261	-0.147782	-1.00283	4.38164	0.670017	0.71533	1
Gm8296	0.371628	0.224547	-0.720917	0.198187	-0.925364	0.42095	0.847102	-0.597551	0.449896	0.749256	0.71536	1
Rps2-ps6	-0.0591807	-0.0849153	-0.336986	-0.130553	0.0940315	0.0828574	-0.128204	-0.0316956	7.18219	0.669963	0.715375	1
H2-DMa	-0.572226	-0.708928	0.479356	-0.162847	0.44674	0.349435	-0.265184	0.820395	2.65294	0.669936	0.715398	1
Slc22a16	0.443563	-0.647573	0.199138	-0.768621	-1.0912	0.137817	0.297322	-0.667481	0.242307	0.669905	0.715424	1
E130114P18Rik	-0.070772	0.603347	0.88413	-0.0781266	0.0411402	-1.27702	0.762861	0.0556181	0.171978	0.848654	0.715427	1
Zswim6	-0.744654	-0.834818	-0.334186	-0.357016	0.238586	-0.724799	-1.90834	0.0146042	0.684639	0.669901	0.715428	1
M6pr	0.0679121	-0.348578	0.0194735	0.179585	0.259908	-0.221614	-0.200349	-0.0930069	4.2082	0.669885	0.715441	1
Ldlr	-0.376781	-0.0115875	0.448475	0.713189	0.401389	-0.326453	0.644403	-1.66807	1.19753	0.669756	0.71555	1
Gm9416	0.0165045	0.131769	0.191336	0.185052	0.429063	0.297252	0.101231	0.175453	7.61574	0.669737	0.715566	1
Gm8399	-0.437382	-0.094078	-0.358987	0.0879084	-0.286626	-0.692636	-0.23868	-0.0388553	3.76814	0.66971	0.715589	1
Rpl36-ps8	-0.0300748	0.0497277	0.1182	0.0967941	0.392486	0.185638	0.0558222	0.114789	6.6846	0.6697	0.715597	1
Rnf130	0.147466	-0.309935	0.220042	-0.197254	-0.1407	0.0657485	-0.358512	-0.688981	2.75794	0.669605	0.715678	1
Wdr6	0.127524	-0.267412	-0.0185292	0.124178	0.253984	0.00412683	-0.223014	0.0800677	4.82747	0.669594	0.715686	1
Rasal1	1.18849	1.07205	1.33886	0.793111	0.812746	1.32425	0.0936368	1.80911	3.37995	0.669498	0.715768	1
Rbm4	0.32798	0.238917	0.00379367	-0.5394	-0.105732	0.273421	0.123078	-0.133341	3.56682	0.669328	0.715911	1
Xdh	0.382439	-0.713361	0.014866	-1.21635	0.521455	0.571974	-0.439137	-0.0514355	1.2302	0.669278	0.715953	1
Decr1	0.037895	0.272453	-0.0801788	-0.213061	0.102708	-0.450823	-0.145277	0.0942609	3.64926	0.669263	0.715966	1
Mier2	-1.03926	-0.0954631	-0.436521	-1.65066	-0.346366	-0.196567	-0.26992	-0.625844	4.05557	0.669011	0.716178	1
Arrb1	0.69276	0.29852	0.0515498	0.426043	0.389534	0.00311555	0.832504	0.381629	5.73497	0.668956	0.716225	1
Pank3	-0.128821	-0.724741	-0.773291	-0.692112	-0.551694	-0.320001	0.206531	0.25896	1.11013	0.66868	0.716457	1
Zfp689	-0.158715	0.0339178	-0.220085	-0.234085	-0.765492	0.171163	-0.132493	-1.67239	0.781032	0.668675	0.716462	1
Gm9836	-0.0988032	0.366981	-0.255837	-0.0118584	-0.105093	0.353632	0.1678	0.0993166	3.36834	0.668624	0.716505	1
Maz	0.0135313	-0.494268	-0.530686	-0.522654	-0.478283	-0.3005	-0.638251	-0.669487	4.51538	0.668574	0.716547	1
Icam5	-0.639931	-0.310287	-0.472736	0.3463	-0.168271	-0.914664	-0.839392	-1.05954	1.24451	0.668552	0.716565	1
Dok4	0.702965	0.337533	1.04682	-0.150229	-0.447474	0.172616	0.260054	0.532778	2.5355	0.66854	0.716576	1
Lcp1	-0.731456	-2.0101	0.580899	-0.249096	0.132939	0.380456	-0.762657	-0.189357	2.13258	0.668539	0.716577	1
Rpl10	-0.035115	-0.209607	-0.257237	-0.292165	0.0869885	-0.219859	-0.183368	-0.0821258	6.96055	0.668475	0.716631	1
Rpl10-ps1	-0.035115	-0.209607	-0.257237	-0.292165	0.0869885	-0.219859	-0.183368	-0.0821258	6.96055	0.668475	0.716631	1
Rpl10-ps3	-0.035115	-0.209607	-0.257237	-0.292165	0.0869885	-0.219859	-0.183368	-0.0821258	6.96055	0.668475	0.716631	1
Rpl10-ps6	-0.035115	-0.209607	-0.257237	-0.292165	0.0869885	-0.219859	-0.183368	-0.0821258	6.96055	0.668475	0.716631	1
Zfp146	-0.447714	0.31293	-0.30252	-0.521508	0.324579	-0.173226	-0.209724	-0.516044	3.98758	0.668475	0.716631	1
Gm13359	-0.213495	-0.0443698	0.0606112	-0.407711	-0.231026	-0.0721969	-0.00789111	-0.15544	3.81727	0.66838	0.716711	1
Crip1	0.410656	0.452402	0.0431771	-0.108824	0.279037	-0.00894844	0.0825664	0.504206	3.31586	0.668341	0.716744	1
Gm30271	0.994352	-0.386877	0.164213	-0.583871	-0.59273	-0.443381	0.289163	0.272812	0.652501	0.668341	0.716744	1
Gm41776	0.204671	-0.0112275	0.156691	-0.0131884	-0.194854	-0.651863	-0.397001	0.692875	1.1046	0.668306	0.716773	1
Gm10088	-0.380273	0.930644	0.594598	0.678304	0.842755	0.714638	0.0296361	0.896514	0.989126	0.668212	0.716853	1
Creld1	0.00493882	-0.0548385	-0.177159	-0.481102	0.0666597	-0.119142	-0.632899	0.00233524	3.54681	0.668138	0.716915	1
Abcc8	0.277672	0.271197	0.344667	-1.09374	-1.09374	-1.09374	0.195843	0.238332	0.106863	1.10862	0.716945	1
Ctnnd2	0.23251	0.16306	0.0323407	-0.409665	-0.192586	-0.235811	-0.414764	-0.214528	5.30546	0.668078	0.716965	1
Atp6v0a2	-0.48668	-0.26227	-0.472367	0.0974162	-0.345866	-0.904299	-1.20245	-0.422934	1.30885	0.667965	0.717061	1
Inka2	0.553626	0.193656	0.302865	0.715803	1.64418	1.40246	0.0815328	0.264852	0.424357	0.667959	0.717065	1
Rnf6	0.433478	0.5019	-0.0718514	-0.0126826	-0.184486	0.285863	0.0746187	0.365281	4.22372	0.667873	0.717138	1
Kmt2d	-0.107907	0.0180755	0.800236	0.0401281	0.19601	-0.0150441	-0.28708	-0.0895203	7.3902	0.667635	0.717339	1
Gm39447	-0.0871489	-0.403785	-0.557661	-0.61272	0.815271	0.799361	-1.0147	0.546512	0.949236	0.667566	0.717397	1
Ptprd	-0.346851	-0.267826	-0.118152	-0.271952	-0.44613	-0.734232	0.794553	-0.423543	6.99689	0.667464	0.717483	1
Ankrd29	-0.0659854	0.827151	0.611177	0.668232	1.11854	-0.240835	0.107435	1.30105	2.06516	0.667438	0.717505	1
Abca1	-0.475096	-0.0550419	-0.0649832	-0.231589	0.210961	0.793055	0.197094	-0.362381	2.41523	0.667436	0.717507	1
1500004A13Rik	-0.0771592	0.583005	0.569402	1.07714	0.37463	0.274776	-0.0108051	-0.508455	2.43225	0.667407	0.717532	1
1600015H23Rik	0.982053	-0.210863	-0.589074	0.84756	0.927725	0.27694	0.735944	0.375579	0.437444	0.706055	0.717541	1
Bcar1	0.332338	0.963805	0.603222	0.927451	0.411678	0.574846	-0.050433	0.155832	1.91872	0.66738	0.717554	1
Bcat1	-0.125492	-0.0168514	-0.569876	0.0878095	-0.374819	-0.596689	-0.162107	-0.628151	3.66891	0.667353	0.717577	1
Slc25a17	-0.100273	-0.156939	-0.0657239	0.00487664	-0.414409	-0.446913	-0.0661846	-0.306698	3.65686	0.667274	0.717643	1
Tmem167	0.121564	-0.195726	-0.0237588	-0.0599865	0.221031	-0.0682957	0.327354	0.276423	3.4264	0.667192	0.717713	1
Aif1	0.0283272	0.268153	0.623906	0.000714384	0.258695	0.726592	-0.0696401	0.544762	3.94813	0.667179	0.717723	1
Ankrd9	0.939935	-0.426594	0.757287	-0.147841	0.324816	-0.0725881	0.0651184	-0.658245	2.82982	0.667159	0.717741	1
Fam90a1b	0	0	0	0	0.943523	0	0.876966	0	0.0352331	1.59443	0.717767	1
Gm33548	0	0	0	0	0.943523	0	0.876966	0	0.0352331	1.59443	0.717767	1
Gm6600	0	0	0	0	0.943523	0	0.876966	0	0.0352331	1.59443	0.717767	1
LOC118567387	0	0	0	0	0.943523	0	0.876966	0	0.0352331	1.59443	0.717767	1
Gm39003	0	0	0	0	0.943523	0	1.13388	0	0.0407748	1.383	0.717767	1
n-R5s65	0	0	0	0	0.943523	0	1.13388	0	0.0407748	1.383	0.717767	1
Nhlh1	0	0	0	0	0.943523	0	1.13388	0	0.0407748	1.383	0.717767	1
Gm52053	0	0	0	0	1.24153	0	0.876966	0	0.0419958	1.34251	0.717767	1
LOC100041903	0	0	0	0	1.24153	0	0.876966	0	0.0419958	1.34251	0.717767	1
LOC115488769	0	0	0	0	1.24153	0	0.876966	0	0.0419958	1.34251	0.717767	1
Lncbate6	0	0	0	0	1.30795	0	0.876966	0	0.0438699	1.27149	0.717767	1
Pou5f2	0	0	0	0	1.24153	0	1.13388	0	0.0475263	1.2079	0.717767	1
Gm9831	0	0	0	0	1.31795	0	0.876966	0	0.0441623	1.26001	0.717767	1
Myl4	0	0	0	0	0.943523	0	1.27777	0	0.0448152	1.23363	0.717767	1
Gm52511	0	0	0	0	1.32084	0	0.876966	0	0.044247	1.25667	0.717767	1
C2cd6	0	0	0	0	1.31795	0	1.13388	0	0.0496923	1.14582	0.717767	1
Gm9157	0	0	0	0	1.31795	0	1.13388	0	0.0496923	1.14582	0.717767	1
Skint4	0	0	0	0	1.31795	0	1.13388	0	0.0496923	1.14582	0.717767	1
Gm13503	0	0	0	0	1.32084	0	1.13388	0	0.049777	1.14326	0.717767	1
Gm51700	0	0	0	0	1.32084	0	1.13388	0	0.049777	1.14326	0.717767	1
Gm30294	0	0	0	0	1.38585	0	0.876966	0	0.0462085	1.17483	0.717767	1
Asb9	0	0	0	0	1.32084	0	1.2308	0	0.0524295	1.0845	0.717767	1
Gm30584	0	0	0	0	0.943523	0	1.39153	0	0.0484054	1.07795	0.717767	1
LOC118567472	0	0	0	0	0.943523	0	1.39153	0	0.0484054	1.07795	0.717767	1
Serpinb9c	0	0	0	0	0.943523	0	1.39153	0	0.0484054	1.07795	0.717767	1
Gm50587	0	0	0	0	1.31795	0	1.39153	0	0.0573318	0.94769	0.717767	1
Gm51875	0.964999	0.551826	0.577403	0.0689484	0.212608	0.796204	0.50824	0.182299	2.06695	0.667123	0.717771	1
Lrpprc	0.332351	-0.359196	-0.162716	0.115082	0.423386	0.452343	0.000859463	-0.525879	2.44539	0.666786	0.718054	1
Trp53bp2	0.749521	0.8407	0.912394	1.74837	1.01433	0.843208	0.77599	0.510859	1.29022	0.666744	0.71809	1
Gm2390	1.71588	0.892105	1.13363	1.28968	0.143934	0.000775967	0.798124	0.237309	0.245818	0.832814	0.718092	1
Mrps27	-0.859007	-0.483325	-1.02092	-1.83883	-0.554086	-0.809087	-1.21646	-0.649353	1.4713	0.666718	0.718112	1
Mrps18b	0.0354594	0.235174	-0.146076	0.118862	-0.305831	-0.0173686	-0.437154	-0.309772	4.28318	0.666707	0.718122	1
Gm10054	-0.125972	-0.192304	0.00666089	-0.229111	0.275468	-0.104592	-0.121723	-0.112649	7.57316	0.666701	0.718126	1
Papolb	-0.0814816	-1.35079	-1.35079	-0.0457394	-0.406375	-1.35079	-0.0607	-1.35079	0.0907736	1.11573	0.718161	1
Crbn	-0.429452	-0.472997	0.226135	0.00667452	-0.0693988	-0.144491	-0.0224795	-0.0849852	4.04281	0.666632	0.718184	1
Tsc2	0.0947064	0.243566	-0.418068	-0.438735	-0.169847	0.498926	-0.901291	0.162564	5.90835	0.666534	0.718268	1
Gm10131	-0.0082712	-0.0120536	-0.118102	0.110022	0.196098	-0.0424074	0.0612486	0.273511	5.57068	0.66635	0.718422	1
Gm2157	0.160275	0.114929	0.171414	0.153141	0.484796	0.365049	0.466965	0.286459	4.7441	0.666318	0.718449	1
Pomgnt2	0.446832	-0.236309	0.155217	0.545462	0.284697	0.528771	-0.330424	0.183051	3.55112	0.666281	0.71848	1
Mbtd1	-1.50811	0.217273	-0.235897	-0.152075	-1.28187	-1.06129	-1.4907	-0.7519	4.91204	0.666129	0.718609	1
Cdh13	0.301579	0.261941	0.527281	0.331201	-0.166649	0.0367028	0.0429456	0.285927	4.3075	0.666084	0.718647	1
Cd2bp2	-0.177926	-0.635025	-0.482568	-0.243837	-0.32579	-0.389363	-0.0476253	-0.118654	5.59014	0.665956	0.718754	1
Gm2387	-0.039757	-0.212638	-0.258241	-0.292934	0.0851162	-0.220024	-0.185871	-0.0825754	6.95847	0.665924	0.718782	1
Fam98b	0.337481	0.242102	0.324566	0.0428187	-0.550982	-0.0804958	-0.201559	0.0784969	3.09513	0.665884	0.718815	1
Zfp503	-0.522259	-0.624798	-0.753092	-0.258967	-1.32776	-1.20694	0.0585525	-0.0913131	0.52208	0.677953	0.718952	1
Araf	0.367292	0.110979	0.0643325	0.298812	0.496935	0.111481	-0.0760949	0.650539	3.89234	0.665666	0.718999	1
Zfp114	0.520991	-0.742096	0.2661	0.469543	-0.181462	-1.42602	-0.323977	0.107521	1.00938	0.665641	0.71902	1
Gm2225	0.248117	0.207786	0.205494	0.177392	0.350514	0.100698	0.326645	-0.00466454	5.92366	0.665627	0.719031	1
Nol7	0.292129	0.531233	0.23843	0.537976	0.274791	0.252377	0.126886	0.336384	3.56291	0.665523	0.71912	1
Ddx21	0.151478	-0.232274	0.31554	0.125857	-0.120186	0.0218718	-0.969617	-0.0385	2.32737	0.665466	0.719167	1
Gm13505	-0.721056	0.270371	0.483567	0.255626	0.226942	0.0320874	0.326322	0.489786	1.67691	0.665227	0.719369	1
Mir3064	0.566517	-0.0803574	-0.160751	-0.608752	-0.11371	-0.27507	0.158121	-0.291755	1.69014	0.665194	0.719397	1
Pilrb2	-1.72931	-0.39087	-0.862055	-0.757097	0.195494	0.227371	-0.146345	-1.14735	1.43702	0.66519	0.7194	1
Arl10	0.351529	0.354555	-0.171985	0.39009	0.501556	0.199354	-0.0841543	0.156363	3.54078	0.665058	0.719511	1
Ddost	0.0150122	-0.185526	-0.0815537	0.127881	-0.0622734	-0.254442	-0.346523	-0.0713193	4.44719	0.665055	0.719514	1
Zranb1	-0.168005	-0.00694283	-0.476605	-0.986864	-0.468596	-0.143498	-0.217376	-0.0251993	4.77914	0.665004	0.719557	1
Tada3	-0.190679	0.100324	-0.150268	0.110293	-0.0921597	0.275364	0.322716	-0.701616	3.12621	0.664935	0.719614	1
Pias1	0.0035206	-0.102497	-0.0921395	-0.0176345	0.493354	0.177009	-0.110661	-0.288456	3.40422	0.664879	0.719662	1
Zfp939	-0.342517	-0.152629	-0.119331	1.1213	0.451219	-0.554963	1.16014	-0.805663	2.763	0.664786	0.719741	1
Slc35f6	-0.307503	-0.285349	0.195454	0.161827	-0.70796	-0.97872	-0.198412	-0.628545	1.98754	0.664765	0.719758	1
Rpl36-ps9	0.144491	0.249621	0.310484	0.335274	0.494657	0.374855	0.196869	0.274836	6.47064	0.664727	0.71979	1
Atf5	0.0667991	0.683115	-0.353635	-0.091859	-0.273579	0.614321	0.182783	0.369633	2.10887	0.664624	0.719877	1
Rhoj	-1.34129	-0.612807	-0.244188	0.587558	0.167732	-0.0465124	0.374993	-0.230057	0.439106	0.664442	0.72003	1
Gm4335	0.155637	-0.254431	-0.251689	-0.188625	-0.303713	-0.211508	-0.114051	-0.0301854	6.27228	0.664441	0.720031	1
Pcsk1n	-0.118062	0.391181	0.0449357	-0.0507975	-0.145104	-0.0557431	-0.40571	-0.301721	8.02409	0.664429	0.720041	1
Galk2	0.414079	0.710683	0.275936	-0.0480293	-0.0807358	0.678489	-0.284325	-0.565406	2.90378	0.664346	0.720111	1
Ndufs3	-0.365032	-0.327815	-0.330485	-0.329573	-0.0554865	-0.172607	-0.164344	-0.231757	5.58731	0.664341	0.720115	1
Gm10157	0.312677	-0.608939	-0.336077	-0.502045	-0.045644	-0.171045	-0.456541	-0.215894	2.31304	0.664326	0.720128	1
Gm3379	-0.0372627	-0.209606	-0.257242	-0.293393	0.0846513	-0.219859	-0.186478	-0.0830401	6.95943	0.664187	0.720245	1
Sptbn1	-0.435622	-0.505814	-0.631582	-0.663376	-0.526091	-0.295767	-0.631174	-0.504292	7.23241	0.664158	0.72027	1
Rbsn	0.363768	-0.698128	0.463424	0.438657	0.698085	0.580125	-0.421221	-0.28627	1.76128	0.664132	0.720291	1
Specc1l	-0.243068	0.0763038	-1.00739	-0.251964	-0.409892	-0.420599	-1.10324	-0.618455	3.46824	0.663758	0.720607	1
Prex2	0.00471045	0.0472393	-0.169254	0.388181	0.0225967	-0.0794781	-0.293175	-0.280976	6.19007	0.663704	0.720652	1
Cks1brt	0.764811	0.23325	0.425613	0.392647	0.667743	-0.0241876	-0.106288	-1.17761	0.455505	0.663649	0.720698	1
Sdf4	-0.303902	-0.217123	-0.229291	-0.284063	-0.264177	-0.235514	-0.448699	-0.365936	6.24932	0.663509	0.720816	1
Gm20164	0.753339	0.690331	0.489035	0.378222	0.465862	0.675726	0.610016	0.873224	2.25104	0.663225	0.721055	1
Cpa4	-1.27456	0.650668	0.236106	0.618438	0.969589	0.572661	0.193592	-0.0845319	0.751258	0.663202	0.721075	1
Gad2	0.0964237	0.458464	0.107938	0.234058	0.340989	0.321202	0.564433	-0.0807937	3.89426	0.663186	0.721088	1
Gm32013	-0.993817	0.892364	0.0439729	0.47342	-0.735402	-0.494206	-0.183792	-1.07902	2.03481	0.663032	0.721218	1
Puf60	0.130282	0.45213	0.0802491	0.0557626	-0.0648877	0.170388	0.171643	0.0230907	7.1045	0.663014	0.721233	1
Arhgdia	0.183051	0.0297406	-0.0984843	0.0598346	0.0243486	0.327185	-0.172951	0.050799	6.02007	0.66298	0.721262	1
Herc3	0.53217	0.18798	0.0848976	-0.0131749	0.887206	0.374721	0.419281	-0.152998	4.31284	0.662922	0.72131	1
Gjb6	-0.05858	-0.216973	-0.164672	0.125015	-0.146373	0.108435	0.310957	-0.185384	5.97984	0.662914	0.721317	1
Bag6	0.387517	0.553485	-0.0538607	0.133007	-0.445903	0.247245	0.324787	0.637158	7.04772	0.662887	0.72134	1
Tmem186	-0.182764	-0.0682162	0.700844	0.104672	0.196778	-0.676048	0.08562	0.164479	2.35488	0.662806	0.721408	1
Ndufb5	0.0209791	-0.257527	0.0866956	-0.0496567	-0.136667	-0.0805467	0.0549654	0.0326804	6.66131	0.662738	0.721465	1
LOC115489602	-0.23934	-1.27939	-0.710179	0.0333683	-0.810203	-1.0017	-0.0169462	-0.391517	0.844885	0.662733	0.72147	1
Zbtb38	-0.380067	-0.256226	-0.642074	-0.795007	-0.558515	-0.409627	-0.909171	-0.854711	4.50513	0.662548	0.721625	1
Smt3h2-ps4	-0.0551825	0.0330131	-0.313684	-0.0963944	-0.0811515	0.0250977	-0.0177172	0.0713082	5.78104	0.662466	0.721694	1
Ephx2	0.306456	0.0912327	0.271723	0.2239	0.0243867	-0.583	1.19094	1.03523	1.79824	0.662458	0.721701	1
Cwf19l2	0.156356	-0.233292	0.594656	0.501907	-0.240616	-0.08986	0.522672	0.245823	2.38201	0.662412	0.721739	1
A730043L09Rik	1.20504	0	1.35208	0	0.944063	1.2802	0.877475	0	0.0766079	1.36244	0.721861	1
LOC115487273	-0.239341	-1.27939	-0.710179	0.0333673	-0.810203	-1.0017	-0.018509	-0.391518	0.844783	0.662238	0.721886	1
Ndst2	-0.0294587	-0.768007	-0.693724	0.112033	1.00402	-0.108315	-0.563825	-0.507285	1.07642	0.662181	0.721934	1
Gm12709	1.70227	1.21182	1.01308	1.47338	1.94195	0.768087	1.11551	1.36797	0.382866	0.672864	0.721973	1
Dcaf6	-0.286985	-0.55861	-0.0974668	-0.631084	-0.649915	-0.681849	-0.273069	-1.11253	4.06394	0.66212	0.721985	1
Gm2308	0.127989	-0.158717	-0.108638	-0.173754	-0.37601	-0.172523	-0.0975353	-0.0127692	6.90336	0.662109	0.721995	1
Eps15	0.0383499	0.22002	-0.239691	-0.0124253	-0.15156	-0.204936	0.500627	-0.229862	4.42973	0.662052	0.722042	1
Ext1	0.967719	0.653378	-0.463405	0.739337	-0.240829	0.102183	0.0375008	0.480646	0.809657	0.662051	0.722043	1
Cryzl1	-0.0956874	-0.294471	-0.279715	-0.268433	0.184103	-0.159338	-0.169522	0.15642	4.74718	0.662019	0.72207	1
Pcna	0.0256444	-0.681144	0.0173133	-0.783546	-0.6704	-0.569892	-0.665258	-0.529749	1.84794	0.661944	0.722134	1
Ap1ar	0.189482	-0.638415	-0.576403	0.063352	0.159185	0.31566	-0.174979	0.298056	4.8819	0.661786	0.722267	1
Atp13a3	0.0609186	0.0489587	-0.0949645	-1.05575	-0.403397	0.361762	0.406192	-1.0368	2.34438	0.66174	0.722306	1
Irak1	-0.299782	0.127077	0.10078	-0.820055	-0.425003	0.150843	0.0804851	-0.299803	3.02585	0.661725	0.722318	1
Dpysl4	0.149197	-0.0213102	-0.257667	0.385295	0.316817	0.578625	0.710839	-0.215108	2.57283	0.661694	0.722344	1
Col4a5	0.483251	0.267753	-0.84773	0.323189	1.01899	0.522175	-0.472816	-0.349906	2.32275	0.661675	0.72236	1
2810459M11Rik	-0.958106	0.418599	-0.372586	0.347237	-0.991197	-0.0556282	-1.02597	-0.647469	0.957367	0.661482	0.722523	1
Hbs1l	0.613414	-0.0409147	0.406147	0.370774	-0.11655	0.224654	0.224371	0.467841	4.06363	0.661355	0.722629	1
Yars2	-1.40127	-0.331316	-0.859143	-0.145736	0.268098	-0.179595	0.254153	-0.729344	1.77979	0.661273	0.722698	1
Dnm3	-0.194581	-0.395883	0.120038	0.0878127	-0.319201	-0.0872073	-0.223133	-0.795807	6.86755	0.661272	0.722699	1
Spata7	-0.117197	-1.14115	-0.712707	-0.135485	-0.168169	-0.0170952	-0.0463786	-0.0531952	3.60621	0.661226	0.722738	1
Tmem266	-0.910287	-0.119157	0.112677	-0.372984	0.911321	1.44177	0.538288	-0.276161	1.73121	0.661168	0.722787	1
Atp6v0b	0.0123143	-0.138768	-0.330212	-0.104882	-0.0339446	-0.360529	-0.256867	-0.0470238	7.05828	0.661039	0.722895	1
Gm12715	0.0579631	0.128104	-0.0188884	0.330995	-0.0104046	0.158786	-0.0471296	0.142613	7.62238	0.661036	0.722897	1
Kdm6a	0.474431	-0.949438	-1.51649	-0.511234	-0.139547	-0.26653	-0.776463	-0.140312	2.96693	0.661029	0.722903	1
Gm19240	-0.0280126	-0.0908129	0.355975	-0.140349	0.0865699	-0.003675	0.305019	0.412131	3.21097	0.660983	0.722942	1
Gm12728	0.0681313	-0.00685599	0.0142991	-0.181026	-0.282066	-0.178902	-0.18248	0.128451	5.46	0.66068	0.723197	1
Gm7001	-1.15669	-1.06163	-0.528214	-0.49404	0.275411	-1.31218	-0.271573	-2.42664	0.23512	1.04117	0.723211	1
Dimt1	-0.0125066	0.10339	0.125648	0.844826	0.585438	0.493538	0.245547	0.603725	2.49252	0.660607	0.723259	1
Rce1	-0.0629376	0.168913	-0.222782	-0.88007	1.06798	0.529622	-0.226552	0.0611071	3.66201	0.660598	0.723267	1
Cbln1	0.552033	0.659035	0.429064	0.629325	0.493309	0.246748	-0.318823	0.570061	2.45232	0.66057	0.72329	1
Slc44a1	-0.421263	-0.597506	-1.14525	0.26666	-0.349961	-0.415472	-0.831686	-0.365349	2.34342	0.660536	0.723318	1
Nf1	0.132724	-0.0453701	-0.175577	0.879772	0.0620252	0.13193	0.248551	-0.0167421	5.11828	0.66053	0.723323	1
Gapvd1	0.00928896	-0.170767	-0.737321	-0.199001	-0.318067	-0.526641	-0.662035	-0.279141	6.85875	0.66051	0.723341	1
Gm52229	-1.5003	-1.0716	-1.21769	-1.11999	-0.337555	-0.753035	-1.1539	-1.51165	0.916282	0.66033	0.723491	1
Tmem165	-0.450456	-0.558654	-1.49587	-0.797637	-0.51119	-0.299093	-0.713561	-1.4709	1.18398	0.660318	0.723502	1
Atp6v1g2	0.242741	0.253112	0.143899	0.242069	-0.0681868	0.187615	-0.185784	0.224941	5.17877	0.660314	0.723505	1
Gm7232	0.236675	-0.204701	-0.379185	-0.124735	-0.139661	-0.24318	-0.141244	-0.0999865	5.01575	0.66014	0.723651	1
Mef2a	0.219115	-0.393999	0.435314	0.860661	0.31697	0.35076	-0.109133	0.0221851	6.13751	0.660077	0.723705	1
Brcc3	-0.0356022	-0.165799	0.0201122	-0.133801	-0.0222851	-0.594657	0.264728	-0.0234206	4.67586	0.660068	0.723712	1
Gm1833	-1.30109	-1.95279	-0.36036	-1.31855	-0.7248	-1.15402	-0.894567	-0.166901	0.404399	0.660009	0.723762	1
Numbl	0.0180828	1.0636	1.00367	1.38321	0.640683	0.640735	0.473345	0.517596	3.6713	0.659945	0.723816	1
Pcbp3	0.312123	-0.287655	0.149251	0.145795	-0.232353	-0.413263	-0.644888	-0.335785	6.07554	0.659923	0.723834	1
Nudt3	0.0646831	0.247588	-0.277832	0.43735	0.365545	0.185123	0.160059	-0.159323	3.67047	0.659853	0.723893	1
Slc22a15	-0.426592	-0.679931	-1.21274	0.366457	0.219519	-0.483566	-0.870926	-1.19104	0.314132	0.659646	0.724067	1
Kcnip2	-0.485571	0.389775	-0.0966388	0.0245324	-1.04051	0.125407	-2.02687	-0.0993329	2.24124	0.659591	0.724113	1
Nub1	0.0156333	-0.453613	0.0247289	-0.113514	-0.274704	-0.395438	-0.43931	-0.562855	3.9297	0.659572	0.724129	1
Slc35b4	-0.739017	-0.13819	0.0626712	-0.395866	-0.193833	-0.24458	-0.473707	-0.221222	2.84996	0.659449	0.724232	1
Zmym4	-0.478667	-0.274784	-0.153841	-0.226109	-0.136306	-1.06306	-0.141816	-0.660649	3.66124	0.659363	0.724305	1
Man1b1	-0.360657	0.0420058	0.196862	-0.0197428	0.214852	-0.315959	-0.200726	-0.191235	4.14386	0.659342	0.724323	1
Hk1	0.405635	0.0506464	-0.037691	0.0851473	-0.178614	0.2816	-0.24866	-0.156101	6.13506	0.659338	0.724326	1
Psmd13	-0.212454	-0.348615	-0.405972	-0.394236	-0.241509	-0.41026	-0.164154	-0.147074	4.57677	0.659321	0.72434	1
Setbp1	0.00876859	-1.1866	-0.778643	-0.70691	-1.18912	-0.391024	-0.714744	-0.102915	0.873567	0.659306	0.724353	1
Npm3-ps1	0.325018	0.353651	-0.0894327	-0.0675257	0.325996	0.326195	-0.168715	0.0571875	3.05357	0.658923	0.724675	1
Pkp4	-0.350632	0.251221	-0.323551	-0.723522	-0.31907	0.127206	-0.272394	-0.452481	7.80801	0.658858	0.724729	1
Ash2l	-0.773493	0.143092	0.114801	-0.362738	0.241159	-0.170425	-0.628585	-0.673376	3.51085	0.658812	0.724768	1
Ifi27l2b	-0.411876	-0.14779	-0.315486	-0.263595	-0.0691136	-0.218317	-0.0588944	0.142355	6.28264	0.658777	0.724798	1
Soga3	-0.308163	-0.375186	-0.506634	-0.0960041	0.13718	-0.394847	-0.615219	-0.811036	2.27581	0.658775	0.7248	1
Zfp13	-2.15549	0.0873512	-0.569339	-0.261637	-0.292877	0.273039	-0.517242	-0.552886	2.92523	0.658417	0.725101	1
Gm21992	0.481626	0.0650602	0.270591	-0.685799	-0.0285706	0.270744	-0.136415	0.33927	2.04389	0.658343	0.725162	1
Gnas	0.395037	0.516761	-0.109125	0.201508	0.166299	0.253231	0.0368288	0.0917495	9.47724	0.658312	0.725189	1
Pdlim4	-0.117762	0.0608318	0.0780858	0.0298728	0.304385	0.129703	-0.21133	-0.559755	3.57721	0.658193	0.725289	1
LOC100861738	-0.0935854	-0.338726	-0.221446	-0.373129	0.263053	0.2389	-0.0927345	0.421064	2.46902	0.65814	0.725334	1
LOC118568176	0.0268583	1.4586	-0.440661	0.461809	0.560622	0.634311	-0.0092051	0.421121	0.576748	0.725803	0.725405	1
Gm46534	0.790806	0.41353	0.16545	0.489822	-0.689765	1.38158	0.175851	-0.30363	0.608199	0.658003	0.725448	1
Mrps12	-0.110994	-0.173993	-0.30184	-0.282901	-0.134156	-0.337914	0.114575	0.219682	4.51717	0.657978	0.725469	1
Acsm5	0.143352	-0.405595	0.506038	0.16851	-0.0312803	0.958749	1.18018	0.579821	1.95648	0.657915	0.725523	1
Smg7	-0.31059	0.093689	0.063577	-0.669515	0.663717	-0.911035	-0.00324928	-0.637024	3.51686	0.6579	0.725535	1
Zfp275	1.33552	0.803651	0.767155	0.586764	0.0196556	0.652122	1.04403	0.348677	1.54717	0.657894	0.72554	1
Gm13707	-0.477381	-0.453152	-0.0691529	-0.568051	-1.89366	-0.075868	-1.41996	-1.18967	2.47151	0.657821	0.725601	1
Ncor1	-0.455813	-0.593038	-0.925293	-0.952797	-0.368006	-0.341475	-0.324696	-0.902877	7.68999	0.657677	0.725722	1
Bap1	0.797678	0.814264	0.0778211	0.628684	0.279302	0.498016	0.751863	0.516978	2.51522	0.65765	0.725745	1
Gm18923	1.35346	0.794812	1.60096	0.847631	0.963685	1.32096	1.08505	0.966774	0.777319	0.77442	0.725748	1
Gm5561	0.0579062	0.0725772	0.15596	-0.0278466	0.0516931	0.0307822	0.225189	0.246399	5.88479	0.657636	0.725757	1
Smarcd2	0.110026	1.30972	0.436691	0.603834	0.0507166	-0.832781	0.518228	0.375618	1.2255	0.657595	0.725792	1
1110038F14Rik	0.40817	0.238154	0.687411	0.0296942	0.484662	0.283226	0.615696	0.56385	3.67775	0.657537	0.72584	1
Dchs1	0.324812	-0.443946	-0.289529	-0.116841	-0.904786	0.265104	0.0402348	0.0352752	2.53597	0.657461	0.725904	1
Ssbp1	-0.141282	-0.0330174	-0.324611	-0.174131	-0.0101663	-0.154811	0.109359	0.00716197	6.42362	0.657406	0.72595	1
Sox10	-0.309722	-1.04187	-0.0404855	0.466929	0.707972	-0.196666	0.327051	-0.120103	0.575675	0.657328	0.726016	1
Mettl16	0.258902	-0.149888	0.397334	-0.102637	0.441315	-0.0433579	0.143081	0.156325	4.898	0.657158	0.726159	1
BC004004	0.198908	0.147998	0.0337916	0.186128	0.537979	0.694234	0.316649	0.0878575	4.32902	0.657018	0.726276	1
Gabra3	-0.053642	0.109044	-0.636724	-0.220161	-0.0741374	-0.586615	0.198512	-0.0287626	4.88033	0.657016	0.726278	1
Cd38	-0.237123	-0.421003	-0.642068	-0.268527	0.208618	-0.849743	-0.0430369	-0.918194	1.2737	0.656929	0.726351	1
Fth1	-0.0377208	-0.088966	-0.189464	-0.290132	-0.14035	0.0986294	-0.1136	0.029487	10.2636	0.656928	0.726352	1
Slc35c1	1.14505	0.309883	0.0401754	0.103965	-0.149552	0.183039	-0.636897	0.386607	1.12834	0.656817	0.726445	1
Pcyox1	0.380941	0.444012	0.413161	0.402909	0.196247	0.201734	0.39839	-0.706455	2.16161	0.656816	0.726446	1
Ptpra	-0.468118	-0.0813604	-0.64539	-0.426521	-0.174164	-0.312072	-0.585828	-0.801098	3.83062	0.656786	0.726471	1
Camk2g	0.00285723	0.0813694	-0.557445	-0.488977	-0.510612	-0.130901	-0.429919	-0.0517406	8.30856	0.656709	0.726536	1
Snrpd2	0.125383	0.208146	-0.183944	0.278339	0.0428077	0.265174	0.345432	0.246643	5.20989	0.656684	0.726557	1
Gm13158	-0.078055	0.53386	1.11273	0.955737	0.407074	1.32023	-0.121109	1.09511	0.270616	0.656556	0.726664	1
Rnf217	0.888555	0.839743	0.370648	0.439634	1.09257	0.687093	-0.200973	1.40815	0.827562	0.656528	0.726688	1
Ninj2	-0.0788106	-1.04418	-1.19925	-0.614018	0.137143	0.602475	0.534584	-0.793123	0.882632	0.656395	0.726799	1
Tigd5	1.17587	1.23505	0.58805	1.07014	0.598807	0.669435	1.74022	1.51086	0.524088	0.656358	0.72683	1
Gm8419	0.449144	0.427975	0.373473	-0.261308	0.661828	0.303603	0.19294	-0.0881553	2.50803	0.65631	0.726871	1
Entpd6	-0.201051	-0.487749	-0.37698	-0.432529	-0.230639	-0.397202	-0.557482	-0.46466	6.03452	0.656304	0.726876	1
Gm9616	-0.0114371	-0.20296	-0.274998	-0.295745	0.032809	-0.179108	-0.304472	-0.0658988	6.53039	0.656271	0.726904	1
Gm21936	0.68989	1.04774	0.76074	0.819139	0.648226	0.0847579	1.0962	1.26176	0.84078	0.656253	0.726919	1
Gm5628	0.0435745	0.389924	0.538601	0.741272	0.84766	-0.47393	-0.0243395	0.324379	1.13054	0.656184	0.726977	1
Wnt7b	-1.03805	0.103439	-0.345102	-0.516581	-0.435983	-0.390787	-1.13737	-0.535985	2.097	0.656089	0.727057	1
Rgs5	0.282506	-0.291953	0.188525	0.314835	0.76866	-0.23999	0.350433	-0.597822	1.53214	0.655952	0.727171	1
Gm8036	-1.12023	-0.314112	-2.42727	-1.22836	-1.12186	-1.33129	-0.859703	-0.99696	0.179881	0.960277	0.72719	1
Klf6	0.200567	0.0325803	0.355514	0.193321	-0.31151	0.179647	-0.197239	0.00250618	3.34063	0.655807	0.727293	1
Avl9	0.247679	-1.14767	-0.156717	0.226501	-0.214539	-0.106581	-0.0451973	-0.172485	3.26647	0.655795	0.727304	1
Gm45645	0.0299989	-0.0148991	1.38175	0.492482	-1.27704	-0.181211	0.0108065	0.0932846	0.166869	1.00097	0.727319	1
Slc41a1	-0.515302	0.176719	-0.242321	0.463033	0.0247131	-0.488812	-0.421836	-0.274105	3.20306	0.655775	0.72732	1
Pigk	-0.262307	0.145797	-0.0357068	-0.100639	0.306067	0.173727	0.250337	-0.0146744	7.41297	0.655635	0.727438	1
Gm32036	-1.09555	-1.10059	-0.0661679	-0.187818	-0.804169	0.143798	0.243881	-0.980603	0.306394	0.655604	0.727464	1
Ppme1	0.383211	0.310579	0.451465	0.235144	0.20097	0.133469	0.168808	0.471964	3.78023	0.679912	0.727488	1
Etfb	-0.146521	-0.320831	-0.335401	-0.265305	-0.0931594	-0.396119	-0.141934	-0.123328	6.04233	0.65553	0.727526	1
Chic1	-0.385027	-0.244817	-0.703169	-0.281136	-0.51929	-0.975086	-0.195491	-0.114756	2.31766	0.655513	0.72754	1
Hira	0.630255	0.951914	0.811427	0.618599	-0.0925323	0.789954	1.29643	-0.925338	2.67993	0.655472	0.727575	1
Gm14491	-0.0447935	-0.0462424	0.0194052	0.0498853	-0.514846	-0.483059	-0.243428	0.202988	3.51548	0.655439	0.727602	1
Qpct	-0.459434	-0.315534	0.328111	-0.423932	-0.273108	-0.0470158	-0.0683236	-0.132953	3.45716	0.655302	0.727718	1
Aamp	-0.0909644	-0.130127	-0.178111	-0.2071	-0.235229	-0.0912451	-0.178441	-0.262646	6.9869	0.655284	0.727733	1
Aurka	0.192404	0.465264	0.0110738	1.11067	0.520126	-1.11114	0.24778	0.311547	1.39733	0.655182	0.727818	1
Myh2	0.0405892	-0.200726	0.597868	-0.371838	1.02761	0.430136	0.84664	-0.741836	0.772788	0.655028	0.727947	1
Man1a2	-0.0925504	0.267958	-0.150036	-0.227201	0.0980697	-0.31173	-0.282273	-0.770156	2.49885	0.654986	0.727983	1
Fyco1	0.458527	1.13782	0.618884	0.450446	0.630858	0.875528	-0.0787049	0.802521	3.23548	0.654914	0.728044	1
Zfp462	-0.07556	0.344655	-0.156702	-0.146532	0.490991	-0.154299	-0.323006	-0.485602	6.08205	0.654785	0.728151	1
Psmg4	-0.379951	0.0503224	0.08813	0.237544	0.384976	0.466876	0.0414929	0.197498	3.29253	0.654612	0.728297	1
Gm6079	0.237374	0.749434	-0.180745	-0.674993	0.0407029	-0.437653	-0.31956	-0.0959943	1.17231	0.654583	0.728321	1
Gm7503	-0.732609	-0.43383	0.155097	-0.778606	-0.230973	-1.59488	-0.817437	-0.0380687	0.613794	0.654394	0.728479	1
Ablim2	0.0866101	-1.14143	-0.170617	-1.16585	0.123581	0.23624	0.0184581	-0.112626	5.5021	0.654362	0.728506	1
Rell2	0.441387	0.0727587	-0.172041	0.394331	0.671399	0.285197	0.250089	0.115738	3.55668	0.654359	0.728509	1
Gucy1a1	1.55585	1.1673	1.30519	0.974604	1.03784	1.62925	1.47949	1.01892	1.96067	0.654285	0.728572	1
Zfp677	-0.0925104	0.988	0.0377779	0.936625	0.963503	-0.182137	0.407896	1.38019	1.71869	0.654276	0.728579	1
Dnajc5	0.426596	-0.0893015	0.274478	0.0303414	0.148506	0.254472	-0.0496687	0.290174	7.22603	0.654267	0.728586	1
Gm16385	-0.257414	-0.116459	-0.781775	-0.166033	-0.663645	-0.386171	-0.272427	-0.588435	3.72766	0.654261	0.728592	1
Pmepa1	-0.113514	1.21396	0.0726121	1.29787	1.15425	0.265826	0.707847	0.606381	1.22612	0.654129	0.728702	1
LOC118568056	-1.05918	0.493104	-0.390269	-0.265186	-1.27134	-0.829108	0.187153	-0.106356	0.613329	0.654096	0.72873	1
Sars2	0.174597	0.273697	0.453586	-0.290432	0.613249	0.910958	0.651307	0.382659	2.05179	0.654072	0.72875	1
Fnta	-0.0054583	-0.103297	-0.196533	0.0724237	0.0952614	0.178087	0.421556	-0.0215109	3.31251	0.654034	0.728782	1
Grpr	-0.472709	0.236598	0.976127	-1.15864	0.521309	-0.100597	-0.0291611	-0.160374	0.567318	0.654028	0.728787	1
Ces1g	-0.997365	-1.47346	-0.760962	-0.991897	-0.354363	-1.31274	-1.16129	-0.139822	0.801406	0.654002	0.728808	1
Gm38405	0.462206	-0.0886255	0.00131637	-0.237361	-1.35022	-0.116668	0.0113226	-1.35022	0.124377	0.952517	0.728865	1
Ppie	-0.504616	-0.560543	-0.670138	-0.836371	-0.109775	-0.720817	-0.461176	0.00525576	3.79179	0.653855	0.728932	1
Foxred1	0.356676	-0.555656	-0.528414	0.210077	-0.307608	-0.0142436	-0.847584	-0.482251	4.93102	0.653792	0.728985	1
Gm45871	-0.297237	-1.19914	-0.465835	-1.30657	-0.389161	0.024497	-0.670034	-0.152786	1.26345	0.653617	0.729132	1
Fgf13	-0.209375	0.215403	-0.260708	-0.364948	-0.669013	-0.0718493	0.115487	-0.16004	4.90566	0.653572	0.729169	1
Rad9a	0.379398	0.307653	-0.0932927	0.155324	0.71415	0.882511	0.161913	0.652438	2.4527	0.653441	0.729279	1
Caln1	-0.497287	-0.248597	-1.13282	-0.721682	-0.451686	-0.981385	0.138994	-0.64673	4.40914	0.653278	0.729416	1
Nif3l1	-0.5813	-0.57764	-0.168389	0.38565	-0.0964952	-0.107292	0.0856427	-0.46088	2.78433	0.65322	0.729465	1
Otos	-0.123374	-0.684265	-0.555556	-0.0944392	0.308422	0.357117	-0.590833	-0.327586	2.85498	0.653219	0.729465	1
Slc39a1	-0.965641	-0.288904	-0.23031	-0.443759	0.153999	-0.294824	0.0698109	0.0811374	2.50508	0.653211	0.729473	1
Tenm4	0.0136852	0.603997	-0.303705	-0.298046	-0.0639014	0.126123	-0.155583	-0.349745	8.19095	0.653158	0.729517	1
CYTB	-0.423766	0.059536	-0.186453	0.250884	-0.653756	-0.163511	-0.0810875	0.213722	2.29526	0.653113	0.729555	1
Pcdha2	0.501024	0.456334	0.406072	0.47953	-0.214263	0.390924	0.378274	0.249109	2.45867	0.653081	0.729582	1
Hsdl1	-0.11969	0.0773524	-0.312955	0.198687	0.335959	0.0306151	-0.227889	-0.523602	5.63459	0.653045	0.729612	1
Fbrs	1.47574	1.04433	0.289005	1.32065	1.16604	1.09275	0.434789	0.566763	1.41106	0.652888	0.729743	1
Cenpq	-0.698059	-0.413956	-0.0071033	-0.307279	-0.497185	-0.340201	0.241019	-0.27955	2.40673	0.65284	0.729784	1
Clptm1l	0.0090475	0.157048	0.319935	0.345722	0.101892	-0.183249	-0.143399	0.310842	4.63877	0.652837	0.729787	1
Kmt2c	-0.356648	-0.240527	-0.88914	0.147834	-0.184703	0.0380606	-0.388012	-0.446187	7.37549	0.652835	0.729788	1
Apobec3	-0.517623	-0.540013	-0.957698	-0.614119	0.170645	-1.57735	0.100431	-0.917786	0.675141	0.6528	0.729818	1
Copb1	-0.356726	-0.361262	-0.433664	-0.177891	0.066265	0.0335622	0.0848229	-0.111865	3.00695	0.65254	0.730035	1
2700062C07Rik	-0.443992	-0.740725	-0.124165	-0.861906	-0.648851	-0.00715555	0.0012264	-0.238189	1.94126	0.652514	0.730057	1
Sgpl1	0.586879	0.218122	0.0246253	-0.172414	0.908292	-0.0044267	0.523701	0.00249078	3.4555	0.652493	0.730074	1
Selenok	-0.121308	-0.279484	-0.163686	-0.163606	-0.0793842	-0.42382	-0.196899	-0.295977	5.76878	0.652452	0.730109	1
Coprs	-0.00292477	-0.118061	-0.180657	0.0347121	0.24739	0.0798748	-0.0871385	0.170077	5.41013	0.652424	0.730133	1
Neto2	-1.12853	-1.0541	-1.98308	-1.24473	-1.62967	-1.14105	-0.720637	-1.82238	2.66277	0.65238	0.73017	1
Gm3550	0.0433262	0.0803284	0.31665	0.0499136	-0.0356542	0.187697	0.214396	0.54016	3.25931	0.652352	0.730193	1
Map3k12	-0.232604	-0.184176	-0.637022	0.0941765	-0.146331	-0.00396941	-0.00134103	-0.105976	5.37232	0.652329	0.730212	1
Gm3810	-0.463914	0.455526	-0.808422	-0.852999	-0.841575	-0.263448	-0.803922	-1.43814	0.554649	0.65228	0.730253	1
Ppp1r36	-0.488238	0.0417309	-0.478377	-0.161537	-0.0903099	-0.0759488	-0.338139	-0.184444	4.40123	0.652218	0.730305	1
Atp6v1e1	-0.152175	-0.0642845	0.17383	-0.0645924	-0.116666	-0.0743952	-0.219905	-0.092032	5.52831	0.652203	0.730318	1
Aamdc	0.130198	0.157308	0.257427	-0.205923	0.275499	0.0653572	-0.225897	0.32602	5.11923	0.652139	0.730372	1
H4c1	-0.174167	0.0479573	0.666949	0.0527531	-0.580065	-0.0642845	0.826991	0.182441	1.27598	0.652131	0.730378	1
Eef2kmt	0.89011	0.327491	0.249777	0.17291	0.515005	0.113621	0.17981	0.219193	1.95621	0.652114	0.730392	1
Gm4585	-0.126108	0.501049	-0.558082	-0.442988	-0.178234	-0.715643	0.137425	-0.171799	1.70386	0.6521	0.730404	1
Apoe	-0.106902	-0.0811364	-0.222462	-0.213374	0.0545439	0.0919004	-0.19019	-0.39192	12.2773	0.652075	0.730425	1
Ifitm10	0.345205	1.33807	0.93071	0.608579	1.08151	0.714898	0.812194	0.883135	3.3073	0.65204	0.730455	1
Rpl10-ps5	-0.0400438	-0.211055	-0.257403	-0.310135	0.0854446	-0.218519	-0.187376	-0.0834015	6.95562	0.651997	0.73049	1
Foxn2	0.627031	-0.543832	-1.77757	-0.605305	-0.344781	0.115478	-0.242346	-0.840439	2.77619	0.651948	0.730532	1
Plscr3	0.198501	-0.27069	-0.142477	-0.0280707	-0.402371	-0.584235	-0.586052	-0.264072	4.48987	0.651893	0.730578	1
Coq4	-0.0520112	-0.11885	0.417573	0.123917	0.253106	0.0272798	0.3845	0.264899	4.96772	0.651871	0.730596	1
Phkg1	0.0175904	-1.22738	0.528951	-0.28776	-0.238502	-1.05373	-0.217774	-0.552478	1.29838	0.651812	0.730646	1
Gm6134	-0.20378	-0.0517201	0.518391	-0.0640327	0.0638665	-0.00264022	0.118292	0.115768	4.24435	0.651717	0.730725	1
Alkbh8	-0.568624	-0.634747	-0.935983	-1.03303	-1.82476	-1.50422	-0.817376	-1.64676	2.73006	0.65165	0.730781	1
Mfsd14b	0.00989386	0.0323125	-0.976891	-0.827704	-0.531338	0.125662	-0.886508	0.0421701	2.64199	0.651581	0.73084	1
Nubpl	-0.638147	-0.774509	-0.718102	0.113867	0.0612393	0.314372	0.407306	-0.108355	1.40035	0.651565	0.730853	1
Capn2	-0.581667	-0.19179	0.165086	-0.832569	-0.263632	-0.369066	-0.456118	-0.29879	2.01656	0.651539	0.730875	1
Dgki	-0.0766808	1.35068	0.229328	0.712428	1.04751	0.648165	0.406197	-0.297153	4.04998	0.651525	0.730886	1
Bmp6	-0.763826	1.01023	-0.349406	-0.429411	0.36813	0.00507217	0.215906	0.148198	0.674467	0.651345	0.731037	1
Stau1	-0.3971	0.100387	0.150143	-0.0179897	0.0720648	0.24764	-0.321915	-0.649592	5.15203	0.651337	0.731044	1
Gm15013	0.00931281	-0.250714	-0.135856	-0.259778	0.177716	-0.099157	-0.193229	0.0185725	5.42634	0.651243	0.731123	1
Got2-ps1	-0.390578	-0.837363	-0.274752	-0.326681	-0.470495	-0.429516	-0.642511	-0.34366	2.98856	0.65116	0.731193	1
Eef1d	-0.0533195	-0.252662	-0.273189	-0.439083	0.00981763	-0.155426	0.0497834	-0.373408	7.82623	0.651136	0.731213	1
Grm5	0.9779	0.493352	0.435507	0.0679915	0.0609598	-0.201731	0.296026	0.597832	3.71586	0.651126	0.731221	1
Pigc	-0.345972	-0.661607	-0.5102	-0.225492	-0.584355	0.189558	0.0838358	-0.918953	3.41654	0.650958	0.731362	1
Vat1l	0.434265	0.464284	0.510321	0.547223	0.304808	0.307861	0.0976891	0.114064	5.35074	0.65083	0.731469	1
Gm45162	-0.19594	0.19169	0.774322	0.650975	0.0178843	-0.124709	0.428238	0.320131	1.95789	0.650813	0.731483	1
Chmp2b	0.0380287	0.571452	-0.108069	0.206256	0.280941	0.313722	-0.232818	0.0743448	3.29789	0.650765	0.731523	1
Fam183b	-0.578481	-1.15465	-1.46326	-0.151033	-0.449915	-0.724778	-0.142068	-0.960753	1.68539	0.650601	0.731661	1
Gm12842	0.126772	0.950218	0.832306	0.133444	0.545528	-0.425093	0.387255	1.10403	0.818701	0.65056	0.731695	1
Nwd1	1.50769	0.354034	1.45976	1.0105	1.27302	2.17653	1.48941	0.184619	2.64959	0.650525	0.731724	1
Xpo5	0.44756	0.119697	-0.120543	-0.0328005	0.0333969	-0.440077	-0.322032	-0.0861656	2.09363	0.650439	0.731797	1
Ppp1r14c	-0.908526	-0.170059	0.555372	-0.710064	-0.860808	-0.183573	-0.802456	-0.0146441	2.65233	0.650425	0.731808	1
Uba1	0.438659	0.496699	0.588825	0.179853	0.362261	0.307985	0.347702	-0.00371984	5.64866	0.650404	0.731826	1
Gm5749	-0.954339	-0.748	-0.664324	-0.90699	-0.402749	-0.542005	-0.673016	-0.615182	1.8999	0.650341	0.731879	1
Epc2	-0.498372	-0.165722	0.249877	0.0393792	-0.519581	-0.257246	0.0613817	-0.36168	3.19872	0.650298	0.731915	1
Arhgef9	-0.572673	0.178864	-0.521351	-0.157041	-0.497641	-0.31584	-0.200895	-0.55999	6.62957	0.65024	0.731963	1
Tas1r1	-1.43473	-0.043227	-0.0833275	-1.43473	0.0123811	0.237155	-0.146018	-0.00424736	0.135969	0.823845	0.732055	1
Acot6	1.13309	0.856464	0.226792	0.0607191	0.108106	-0.114031	0.357548	-1.20997	0.176238	0.859926	0.732096	1
Fbxo7	-0.63749	-0.175315	0.66984	-0.155545	-0.29379	-0.0318883	-0.0796804	-0.577885	2.88171	0.650075	0.732102	1
Etv5	0.942792	0.608501	0.244909	0.95507	0.186451	0.332295	0.215004	0.460789	2.21149	0.650069	0.732107	1
Gm29627	1.62101	0.980108	0.850743	0.836102	0.961643	1.48588	1.23237	0.874151	1.50474	0.650057	0.732117	1
Fundc2	-0.557428	-0.901256	-0.359139	-0.665557	-0.631611	-0.598763	-0.153819	-0.555135	2.32244	0.650023	0.732145	1
Gm18025	0.0193001	-0.398452	0.369093	0.221211	-0.683518	-0.302546	0.00547862	-0.0615376	2.93192	0.650005	0.73216	1
Ncaph2	-0.209648	0.0253955	-0.362783	0.0482417	0.194033	0.293064	0.00614441	-0.22329	5.13363	0.649959	0.732199	1
Nup37	0.127463	-0.744151	-0.576249	-0.302385	0.158556	-0.542904	0.546365	-0.125602	2.46567	0.649901	0.732248	1
Slc16a7	0.732922	0.759086	1.60068	1.0416	1.22761	1.81599	1.00001	0.773262	3.52374	0.649822	0.732314	1
Hspa1l	0.854539	0.427484	0.72341	0.110823	-0.0247688	-0.625697	0.345275	0.333625	0.909935	0.649811	0.732323	1
Olfml2b	-0.146727	0.142771	-1.23079	0.458796	-0.233717	-0.847109	-0.628617	-0.688589	1.10221	0.649805	0.732328	1
Lhx1	0.937768	-0.274025	0.584089	0.501222	-0.446985	-0.278962	-0.443259	-0.426078	0.750993	0.649638	0.732467	1
Slitrk1	0.385102	0.0162545	0.00862189	0.296501	-0.366673	0.609072	0.38464	0.220847	2.3322	0.649572	0.732523	1
Gm5207	0.179354	-1.00972	-1.31689	0.737661	-0.31601	0.129932	-0.0972063	0.0959462	0.342121	0.649455	0.732621	1
Hspd1-ps4	0.25377	-0.0686563	-0.176723	0.213115	-0.61868	-0.335634	0.542777	0.280734	1.46553	0.649407	0.732661	1
Lemd2	0.876511	0.0608828	0.280409	0.485976	0.18645	0.576932	0.600227	-1.27141	1.2788	0.649385	0.73268	1
Mfsd11	-0.194987	-0.446471	-0.439588	0.027596	-0.537685	-0.0909574	-0.512457	-0.836879	5.31255	0.649297	0.732754	1
Zfp760	-0.417087	-0.994982	-0.868143	-0.959615	-0.52071	-0.242128	-1.05921	-0.751835	4.3631	0.649256	0.732788	1
Dek	-0.0522393	0.20777	-0.118254	0.04378	-0.166085	0.163387	0.498342	-0.0922464	4.60282	0.649152	0.732875	1
Lingo1	0.513275	-0.480585	0.503347	0.63361	0.381817	-0.0131813	0.173932	-0.590948	5.30826	0.649046	0.732964	1
Ndufa12-ps	0.0388971	0.201973	0.11337	0.112168	0.0323633	0.167718	0.359816	0.176923	5.57367	0.649024	0.732982	1
Mgat4b	0.383152	0.131721	-0.238247	-0.0381578	-0.286416	-0.721851	-0.0187569	-1.21624	0.914038	0.648936	0.733056	1
Ppp1r11	-0.0646046	0.287681	0.0398496	0.33707	0.0567249	0.122773	-0.0257575	0.164372	4.61396	0.648668	0.73328	1
Gm12799	0.329349	-0.67337	-0.620277	-1.13926	-0.194459	0.114803	0.153546	-0.757927	0.811973	0.64852	0.733404	1
Gm11893	-1.204	-0.973799	-0.268036	-2.41037	-0.293854	-1.29636	-1.53063	-1.07764	0.182578	1.07168	0.733405	1
Gm52321	-0.539427	-0.899624	-0.641363	-0.0525619	-0.680474	-1.24425	0.333583	-1.5694	1.42281	0.648442	0.733469	1
Cul9	-0.966314	-1.11002	-0.234278	-0.896884	-1.32129	-0.727386	-1.11352	0.0908628	2.48743	0.648435	0.733475	1
Gm6054	-0.0894767	-0.329584	-0.311263	-0.198205	-0.139586	-0.0685648	-0.565231	-0.0945776	3.02044	0.6484	0.733505	1
Isca1	-0.119156	-0.0226759	-0.135719	-0.0292953	0.139743	0.268612	0.113187	0.0526227	4.97458	0.648382	0.73352	1
Vps13b	1.28969	1.32419	0.335064	1.39684	0.677426	0.625185	0.214258	1.41389	0.826456	0.648281	0.733604	1
Nt5dc1	-1.23335	-0.608276	0.418597	-0.415069	0.413924	0.000423475	0.848899	-0.202651	1.1009	0.648273	0.733611	1
Cbr4	1.01793	1.56945	1.91726	1.02069	0.860033	0.665626	1.03374	0.925401	0.893912	0.648228	0.733648	1
Gm5302	-0.250544	0.0806043	0.12596	-0.363174	-0.305687	-0.116663	0.507373	-0.05779	1.70781	0.648208	0.733665	1
Trim32	-0.377959	-0.451347	-0.255967	-0.141008	-0.127487	-0.847524	-0.843882	-0.0775396	4.68605	0.648151	0.733713	1
Cul7	0.354615	-0.121869	-0.000268482	-0.298848	0.163735	-0.2075	-0.343978	-0.323781	2.44926	0.648103	0.733754	1
Mfn1	0.393264	-0.0787162	0.340373	-0.344073	0.187575	0.557692	0.262833	0.50863	2.30155	0.648062	0.733788	1
Kcnk1	-0.702539	-0.98205	-0.650526	-0.820427	-0.473495	0.11695	-0.327325	0.222923	1.56422	0.648021	0.733822	1
Cdk19	0.901012	0.1605	1.05359	-0.526679	0.895563	1.05294	0.804979	1.29482	2.51237	0.647889	0.733933	1
Rps18	0.0731547	-0.00482791	-0.0154404	-0.00403291	0.346426	0.190941	-0.0635942	0.180725	7.44197	0.647781	0.734023	1
Gm13427	1.01297	1.74603	1.37178	1.11547	1.31261	0.565792	1.35482	0.985314	0.61629	0.647743	0.734055	1
Ddx28	-1.00219	-0.390901	-0.872442	-0.640707	-0.630648	-0.441168	-0.174728	-1.17327	0.992107	0.64767	0.734116	1
Fras1	-0.589933	-1.35395	-1.03365	-2.2736	-0.568297	-1.26458	-0.972153	-0.473323	0.986571	0.647629	0.73415	1
Pdcl	0.478649	0.037993	0.273477	0.314341	0.469868	0.177109	0.434124	0.409386	4.04015	0.647492	0.734265	1
Chrnb2	-1.09296	-0.317881	-0.643125	-0.755002	-1.66698	-1.43258	-0.790674	-0.695366	1.47362	0.647405	0.734337	1
Leprot	0.134505	-0.00380096	-0.062685	0.0361353	0.412672	-0.302378	-0.633175	-0.412438	3.25882	0.647311	0.734416	1
S1pr3	-0.573306	-0.832205	-0.065008	-1.68209	-0.061407	-0.503227	-0.614486	0.0831965	0.618202	0.647215	0.734497	1
Bhlhe40	-0.0826941	0.449458	0.35919	0.191871	0.580092	0.638436	0.416166	0.119515	2.77575	0.647202	0.734508	1
Mrpl1	-0.213351	-0.819003	0.162009	0.19962	-0.315067	0.183933	-0.0315807	-0.325527	3.54008	0.647114	0.734581	1
Ccdc3	1.39748	2.02717	2.13317	1.20141	0.946548	2.27535	1.69214	1.33276	0.187147	1.00164	0.734766	1
Gm21586	0.242062	0.757897	0.548776	0.497059	0.489244	0.588514	0.647599	0.437539	4.21634	0.646821	0.734826	1
Ezr	0.572514	0.865714	0.499572	-0.00700009	0.499023	0.315621	0.432775	0.346265	2.43697	0.646785	0.734856	1
Kcnip3	0.140491	0.591841	0.159192	0.369194	0.0443663	0.36384	0.789631	0.689485	3.153	0.646724	0.734907	1
Usp48	0.339188	-0.121597	-0.682221	0.130426	-0.246674	-0.285672	-0.224609	-0.689695	6.76026	0.646663	0.734958	1
1700020G03Rik	0	1.36495	1.05427	1.76917	1.68597	1.11346	1.27567	1.33226	0.127688	1.13357	0.735017	1
Ehhadh	0.720567	1.47434	-0.596485	0.29968	0.823464	0.169979	0.578869	0.421339	0.901906	0.646568	0.735038	1
Sgk3	-0.21883	-0.00723976	-0.234435	0.412588	0.319121	0.265071	0.528395	0.115017	4.2382	0.646535	0.735065	1
Gm17823	-0.0857382	-0.44958	-0.513163	-0.678957	-0.394768	-0.00695139	0.107575	-0.639727	1.73347	0.646489	0.735104	1
Gm5928	0.388386	0.759333	0.499675	1.14872	1.04448	0.980679	1.2871	1.06602	1.47814	0.646358	0.735214	1
Zfp800	-1.30324	-1.55934	-1.6395	-1.3846	-0.737666	-0.986904	-0.677604	-1.79604	3.12515	0.646337	0.735231	1
Alyref	0.682224	0.802605	-0.479506	0.220839	-0.591586	-0.4114	-0.288523	-0.483722	1.33412	0.646303	0.73526	1
Edem3	0.250626	0.0233011	-0.41265	0.178084	-0.268529	-0.333567	0.545172	-0.267442	5.08601	0.646279	0.73528	1
Tmem151b	0.0766639	0.482185	0.304981	0.114876	0.142669	0.462585	-0.179215	-0.118452	4.16221	0.646202	0.735344	1
H2az2	-0.401856	-0.146091	-0.324855	-0.178031	-0.0705742	-0.215843	-0.219863	-0.336082	5.56661	0.646066	0.735458	1
Mgat4a	-0.269758	-0.942245	-0.414971	-0.924744	-0.617048	-0.821729	-1.02458	-1.08514	5.00336	0.646004	0.735509	1
Gm38668	-0.00369231	-0.434804	-0.520497	-0.0977714	0.878569	1.00749	0.53759	0.176788	0.301019	0.645915	0.735584	1
Nipal1	2.00586	1.26194	1.05474	2.0977	1.44759	1.1137	0.879107	1.51333	0.150669	0.966055	0.735594	1
Ankrd24	1.41939	1.30941	-0.248202	1.16419	0.8131	0.408344	1.77378	0.958352	3.75224	0.6459	0.735597	1
Gata2	0.910915	0.253088	0.922869	0.0974294	1.00795	-0.760573	0.405385	-0.214669	0.990872	0.645715	0.735752	1
Doc2g	-0.66941	-0.28353	0.20525	-0.509116	-0.33752	0.532722	-0.754941	-0.249781	1.0767	0.645617	0.735834	1
LOC118568007	-0.108727	-0.394453	0.0465341	-0.425725	0.0508046	-0.150815	-0.169859	-0.359009	8.78712	0.645584	0.735861	1
Gm13453	-0.150797	-0.243789	-0.321718	-0.0724874	-0.0466536	-0.190532	-0.323871	-0.125716	6.03865	0.645561	0.735881	1
Prkdc	1.48341	0.737561	1.16407	0.496253	1.93938	0.788345	1.12823	0.51512	1.19646	0.645548	0.735891	1
Reep1	-0.707867	-0.0991624	-0.140101	0.110165	0.150805	-0.66656	-0.287271	0.0345192	2.74259	0.645546	0.735893	1
Gm29240	-0.223309	-0.0197295	0.232859	-0.255989	-0.203608	-0.34545	-0.47271	0.0723714	2.66037	0.645433	0.735987	1
4930539J05Rik	-1.65883	0.322732	0.40673	0.643217	-0.208879	0.255207	0.912143	-0.287563	0.232638	0.918142	0.736036	1
Fancm	0.151745	1.66688	-0.0200858	1.44238	0.926572	0.261063	0.896418	-0.0178085	0.910013	0.645349	0.736057	1
Gm17786	-0.0576367	-0.0944526	-0.00224538	-0.154822	0.363086	-0.0127867	-0.0338541	0.0380686	8.04597	0.645349	0.736058	1
Unc93b1	0.817889	0.0300582	-0.6641	-0.332652	-0.0227744	0.168588	-0.40717	-0.631076	1.98859	0.645343	0.736062	1
Nell2	0.136961	-0.107497	-0.36693	0.262997	0.278914	0.325065	-0.0987355	0.0804236	5.2822	0.645331	0.736073	1
Zfp866	0.130594	0.407839	-0.954097	-0.47352	-0.886688	-0.468951	-0.169047	-1.02061	0.505608	0.645319	0.736083	1
Lrpap1	0.221442	0.305832	0.249576	0.0849047	-0.182165	-0.16713	0.0467666	-0.0278965	4.73698	0.645187	0.736193	1
Msh2	0.118812	-0.0874513	0.000672431	0.193284	-0.405811	-0.18097	-0.793206	-0.581441	1.76503	0.644998	0.736351	1
Kdm2a	-0.361864	0.0687652	-0.679526	-0.605453	-0.222549	-0.190897	-0.410985	-0.29697	3.60109	0.644966	0.736378	1
Gm6462	0.632539	0.524454	0.664844	0.0982792	-0.557261	-0.0247351	0.620343	-0.572571	0.927486	0.64492	0.736417	1
St8sia4	0.887244	1.20296	0.398998	1.27692	0.276289	-0.00357886	0.926316	1.13245	1.80776	0.644894	0.736438	1
Hmx3	0.937847	0.607922	0.186321	0.870056	0.636676	0.733366	-0.779134	0.241241	1.69101	0.644803	0.736514	1
Naxe	-0.21836	-0.319664	-0.552739	-0.234043	-0.297354	-0.0226328	-0.527246	-0.127054	4.09112	0.644624	0.736664	1
Lrrtm1	0.479278	0.10077	-0.00438803	0.755352	0.295033	0.466369	-0.134449	0.0207118	4.71355	0.644591	0.736691	1
Gm39197	0.217886	0.378854	0.257857	0.105387	0.133466	0.325906	0.210288	0.335847	6.29673	0.644497	0.73677	1
Mecp2	-0.0680241	-0.557408	-0.112316	-0.421111	-0.130998	-0.254366	-0.536991	-0.560304	4.36732	0.644315	0.736922	1
Limk2	-0.169168	1.31187	0.59897	0.605363	-0.0457107	0.329856	-0.205103	-0.106835	3.44616	0.644229	0.736994	1
Lgals9	0.544794	-0.555034	0.987706	-0.763783	0.312208	0.875903	-0.599705	0.800658	0.732359	0.644156	0.737054	1
Fbxo45	-0.245924	-0.614173	-0.628502	-0.639991	-0.66803	-0.922173	-1.00851	-0.511372	1.70766	0.644126	0.73708	1
Tmem108	-0.502113	-0.787741	-0.677324	0.0426076	-0.0174809	0.112435	0.0205248	0.0948622	4.6156	0.644108	0.737095	1
Ccl19	1.57812	1.42153	1.81736	1.54409	1.78911	1.13316	0.984968	1.52942	0.594984	0.643998	0.737187	1
Klf7	-0.164547	-0.337411	0.455301	0.058316	-0.305034	-0.291763	0.103706	-0.140756	4.93745	0.643721	0.737418	1
Pcdha4	0.481282	0.433379	0.376406	0.419683	-0.227212	0.437829	0.333807	0.161041	2.46066	0.643718	0.737421	1
Ctbp1	0.15356	-0.352535	0.118222	0.211419	-0.180911	0.223576	-0.378456	0.0575162	5.02507	0.643709	0.737428	1
Cert1	-0.341504	0.379477	-0.350842	0.33317	-0.209175	0.223917	0.343495	-0.0375404	4.46885	0.6437	0.737435	1
Ptprz1	0.307571	0.00427226	-0.0477784	0.0183705	0.303188	0.44239	0.201932	0.0964615	6.26155	0.643682	0.737451	1
Unc13c	-0.103957	-0.534611	0.330581	-0.295336	-1.59885	-0.0695164	-0.237715	-0.828395	3.45527	0.643474	0.737624	1
AI987944	-0.469932	-1.80698	-0.949164	-0.40445	-0.723257	-0.75878	-1.38276	-1.82521	1.39711	0.643173	0.737876	1
Eci1	-0.440183	-0.559874	-0.382103	-0.460506	-0.0855314	-0.453796	-0.43547	-0.157567	3.712	0.643168	0.73788	1
Bhlhe41	0.133967	0.459413	0.146576	0.500686	-0.132621	-0.0894903	0.401391	0.232396	3.50156	0.643158	0.737889	1
Hebp1	-0.100355	0.236118	0.235949	0.142857	-0.12367	0.304649	-0.158529	0.0897344	4.09709	0.643117	0.737922	1
Trak2	-0.269084	-0.0534819	-0.27088	-0.819418	-0.933494	-0.278176	0.10034	0.0100209	4.96897	0.643042	0.737986	1
Vdac2	0.187073	-0.135472	0.0269475	0.135541	0.165378	-0.0311406	-0.0827079	-0.0398361	5.3878	0.64304	0.737987	1
Prkaca	0.260986	0.426945	-0.0632563	0.334827	0.069231	0.0098174	-0.253772	0.13499	5.16568	0.64301	0.738012	1
Rpl10a	-0.0334448	-0.217782	-0.0470969	-0.263144	0.0403179	-0.0861599	-0.0998402	-0.104107	7.00074	0.643007	0.738014	1
Fat3	0.196114	-0.483458	-0.325407	-0.516389	0.465028	-1.18752	0.202062	-0.434073	3.46243	0.642986	0.738032	1
Card6	-0.708556	0.837987	0.409078	0.119728	1.11078	0.312355	-0.125614	0.860478	1.15206	0.642899	0.738105	1
Neurod1	0.471762	0.152825	-0.643207	0.581275	-1.24298	0.488275	-0.0048881	-0.382257	0.395112	0.642871	0.738128	1
Ocrl	1.07138	0.738182	0.837176	0.618038	0.240473	0.65581	0.941632	0.571539	4.661	0.642682	0.738286	1
Bivm	-0.011176	-0.62183	-0.97021	-0.567408	-0.613821	-2.09922	0.156058	-1.00971	3.1023	0.642664	0.738301	1
Gm29658	-0.223629	0.952572	0.565083	0.252456	0.166903	0.0301425	0.856587	-0.668194	0.55185	0.642657	0.738307	1
Fam13b	-0.449607	-0.171246	-0.0917377	0.109242	-0.490515	-0.472288	0.371199	-0.1809	7.30122	0.642637	0.738324	1
C1s2	0.0368599	0.862276	-0.036754	0.16091	0.470446	0.244801	0.418645	1.36474	0.605003	0.66843	0.738395	1
Antkmt	-0.250682	-0.404916	-0.0276128	-0.340102	-0.339727	-0.322403	-0.229319	-0.136898	5.24288	0.642551	0.738396	1
Txn1	0.0729043	0.187563	0.067558	0.0760539	0.0186658	0.117377	0.0976494	0.354824	5.99811	0.642521	0.73842	1
Gm13430	-0.299171	0.0574042	-0.402817	-0.345941	-0.16239	-0.119379	-0.185974	-0.111537	4.44777	0.642478	0.738457	1
Gm12947	-0.434128	-0.296989	0.017916	-0.180034	-0.245113	0.377251	-0.242374	0.366813	2.32793	0.642473	0.738461	1
Gm14292	0.340522	0.503603	0.528984	0.49579	0.444225	1.11398	-0.623519	0.63796	0.859523	0.642156	0.738725	1
Gm15795	0.239761	0.13487	0.0129238	0.0989298	0.557239	0.369518	0.245311	-0.0291949	5.12992	0.642086	0.738783	1
Dpyd	-0.710094	-0.498132	-0.2959	-0.969267	0.678035	0.0439002	-0.078962	-0.541803	0.797268	0.642082	0.738787	1
Rbx1-ps	0.328276	0.207664	0.126293	0.132007	0.385193	0.315745	0.388418	0.28663	5.78911	0.642064	0.738802	1
Slc39a9	-0.0225409	0.462431	0.13152	0.238583	-0.523419	0.100927	-0.421341	0.010611	5.34361	0.642062	0.738804	1
Phf1	-0.198827	0.313339	-0.070461	0.21379	-0.456232	0.87912	-0.278317	0.284135	2.04793	0.64205	0.738814	1
Zfp867	0.678573	0.648211	0.979207	1.01392	-0.417998	-0.438779	0.146336	0.456646	1.36797	0.641965	0.738884	1
LOC118567943	0.18233	0.215044	0.662273	-0.207938	-0.246908	0.535588	0.11106	1.05892	1.12913	0.64182	0.739006	1
Gm41467	-0.0914286	-0.58426	0.317165	-0.152599	-0.621414	-0.196685	-0.380034	-0.32252	1.50488	0.64168	0.739123	1
Thop1	-0.371581	-0.377178	-0.690617	-0.116425	-0.731696	-0.573336	-0.426354	-1.1204	1.50757	0.641583	0.739204	1
Btaf1	-0.400921	-1.29834	-0.408479	-0.170602	-0.510511	0.274065	0.381984	-0.11399	2.43641	0.641573	0.739212	1
Krt222	-0.356472	0.431802	-0.666099	-0.891424	-0.606146	-0.397193	-0.152422	0.459741	1.54604	0.641521	0.739256	1
Hinfp	0.142202	-0.946813	-0.825788	-1.03035	-0.28664	-0.690967	-1.50174	-1.46098	2.879	0.641465	0.739302	1
Scpep1	0.120895	-0.318933	0.0782436	0.0155438	-0.278868	-0.266388	-0.360128	0.0839858	2.87149	0.64146	0.739306	1
Gm6871	-0.573705	-0.809088	-1.20423	-0.516934	0.0789631	-0.39798	-1.3521	-0.605995	0.727358	0.641439	0.739324	1
Srxn1	0.27034	0.362109	0.673891	0.61822	0.93078	0.806309	-0.0319219	0.702726	2.56885	0.641417	0.739343	1
Arfrp1	0.122792	0.478607	-0.0600827	-0.0052546	0.0118943	-0.14384	0.218882	-0.17549	4.64631	0.6414	0.739357	1
Btbd2	0.228796	-0.562592	0.281865	-0.330883	-0.00579133	-0.431142	-0.461445	-0.506183	2.69299	0.641292	0.739447	1
Gm16318	-1.09391	0.87037	-0.0398808	0.01885	-1.09391	0.0194333	0.135642	0.336659	0.116526	1.17947	0.739488	1
D630023F18Rik	-0.036597	0.142644	-0.102847	0.070569	0.65947	0.847119	1.1835	-0.161621	3.02682	0.641132	0.73958	1
Creb3	0.137712	-0.187383	0.0255836	-0.0815617	0.0191162	-0.541451	-0.103799	-0.335563	2.79779	0.641115	0.739594	1
Mmp11	-0.387385	0.253575	0.811327	-0.642518	0.532953	-0.109739	-0.27084	0.689745	0.8167	0.641111	0.739597	1
Ubash3b	-0.935757	-0.733038	-0.855853	-0.261413	-0.754029	-0.652037	-1.27569	-0.129936	2.51408	0.640957	0.739726	1
Suds3	-0.00825551	-0.120066	0.0950009	1.15458	0.121518	0.411823	0.249801	-0.18663	2.22521	0.640929	0.739749	1
Gm9083	0.0669639	-0.433276	-0.453142	-0.38462	-0.306985	-0.413601	-0.15744	-0.449988	3.78668	0.640918	0.739759	1
Ramp3	-0.193424	-0.234716	-0.189859	0.198138	0.198665	-0.182247	-0.498951	-0.848335	2.585	0.640883	0.739787	1
Xpot	0.354151	0.438355	-0.195752	0.384236	-0.231609	-0.548201	0.714536	0.179276	4.12097	0.640823	0.739838	1
Gpr62	0.292852	-1.27704	0.163807	-0.208825	-0.0392081	0.793423	-0.758873	-0.496058	0.387708	0.640816	0.739844	1
Taf1c	0.0930828	-0.0736091	-0.268036	0.0378248	0.0477752	0.0313391	0.0646613	0.11073	6.28146	0.640702	0.739939	1
Cacng2	0.463978	0.231334	0.467541	0.028848	-0.291542	0.608382	-0.141852	0.165532	2.52787	0.64068	0.739957	1
Mrpl18	0.253909	0.399906	0.481842	0.474055	0.250134	0.284046	0.415832	0.322086	5.11611	0.640384	0.740204	1
Ddx54	0.298602	0.325426	0.895345	1.25068	1.00412	0.630047	0.569613	0.475641	2.07191	0.640224	0.740338	1
Nkiras2	-1.3464	-0.497089	-0.107181	-0.688351	-0.801133	-1.09212	-0.724596	-0.580975	1.70521	0.640221	0.74034	1
Arhgef12	-0.20296	0.0818297	0.38541	-0.438852	-0.530367	-0.0974595	-0.272088	-0.26081	6.27982	0.640206	0.740352	1
Enoph1	0.073656	-0.0403349	-0.138797	-0.166851	0.181785	0.25062	0.298801	0.122923	5.63963	0.640167	0.740385	1
Klhdc7a	0.182607	-0.0531848	0.481936	-0.328321	1.22153	0.364276	-0.122186	-0.56101	0.49415	0.640018	0.740509	1
Gm16386	-1.09294	-1.09294	-0.0401031	-1.09294	-0.149199	0.0198106	-0.215768	-1.09294	0.0642677	1.571	0.740689	1
Gm7627	-1.3509	-1.3509	0.0880896	-1.3509	-0.109679	-0.256088	-0.473231	-1.3509	0.0847727	1.196	0.740689	1
Gm7266	0.285761	0.322917	0.12622	-0.282617	-0.233896	0.00137145	-0.269172	0.521849	1.98237	0.639632	0.740832	1
Zfp455	0.60851	0.267499	-0.389101	0.313607	0.607718	0.29171	0.561709	-0.119211	1.60587	0.639548	0.740901	1
Psmd10	0.138517	-0.0544163	-0.121267	-0.00687788	-0.0844511	-0.426656	-0.0619851	-0.197541	4.00407	0.639531	0.740916	1
Nup214	-0.305609	0.0260736	-0.489286	0.533689	-0.317084	0.119799	-0.168443	-0.740273	3.13558	0.639522	0.740923	1
Pomgnt1	-0.133612	-1.05242	0.348514	0.274304	-0.479223	-0.414557	-1.35528	-0.604845	2.2455	0.639434	0.740997	1
Itpa-ps1	-0.160133	-0.140843	-0.539432	-0.764142	0.199885	-0.143279	-0.297337	-0.177523	1.95493	0.639429	0.741001	1
Atp6v1g1	-0.149511	-0.237892	-0.320897	-0.0724854	-0.0423779	-0.186803	-0.322632	-0.125719	6.04052	0.639201	0.741191	1
Mettl15	-0.929928	-0.850232	0.54865	-0.679127	0.0878096	0.100644	-0.225278	-0.97752	2.90741	0.639129	0.741251	1
Fcgr1	0.935613	-0.551071	-0.316821	-0.178804	0.0519724	0.0564262	-0.201317	-0.233897	0.967794	0.63904	0.741325	1
Dnah6	-0.0062449	-1.2345	0.0279591	0.2478	-1.1088	-0.539972	-0.626999	-0.73106	2.0885	0.639028	0.741335	1
Gm12906	0.137777	-0.0794257	0.0243919	0.0295441	0.000836859	-0.14039	0.206634	0.246148	4.54482	0.639027	0.741336	1
Cabp7	-0.0171907	-0.306749	-1.0692	-0.320492	0.404721	0.128702	-0.24054	-1.13417	0.802494	0.638636	0.741662	1
Gm14200	-0.0721529	0.18637	-0.177947	-0.202345	0.151561	0.176501	0.210276	0.00873923	4.68714	0.638576	0.741712	1
Vstm4	-0.58253	0.173339	-0.38982	-1.88136	-0.768584	0.125945	-0.0234077	0.359989	0.49841	0.638457	0.741811	1
Pdxk	0.163625	-0.659332	0.063626	0.0947952	0.211555	0.210221	-0.0912515	-0.215479	2.43751	0.638455	0.741813	1
Igf2	-0.925042	-0.794477	-1.63184	-0.475103	-0.914867	-1.04804	-1.00416	-0.0636444	4.03261	0.638439	0.741826	1
Ednra	0.11121	1.04037	0.737193	1.5961	0.28438	0.18278	1.12662	0.334484	0.227973	0.690652	0.741843	1
Adam17	0.120572	-1.50204	-0.362534	-0.634592	-0.42505	-0.0643549	-0.354702	-0.89857	2.57499	0.638401	0.741857	1
LOC118568531	1.40157	1.07441	0.551415	0.498114	1.22869	1.03146	1.93116	0.0248468	0.348123	0.638369	0.741885	1
Ppp1r7	-0.100359	-0.349759	0.16984	0.146358	0.0569552	-0.357927	-0.150829	-0.155281	3.66373	0.638332	0.741916	1
Prickle3	-0.215339	0.0614545	-0.910297	0.606675	0.412138	-0.4551	-0.485132	0.779816	0.731065	0.638191	0.742033	1
Zfp414	0.418161	0.705336	0.67567	0.63725	0.617727	0.207252	0.52019	0.787183	2.95499	0.638151	0.742066	1
Gm4766	-1.5648	-0.583242	0.0554792	-0.660897	-0.0775934	-0.669366	-0.200523	-1.23112	0.519335	0.638065	0.742137	1
Zfyve16	-1.04056	-0.818483	-0.657382	-0.913308	-0.75384	-1.36943	-1.0365	-1.08131	1.18198	0.749165	0.742225	1
Pcdha1	0.498397	0.555655	0.483466	0.46814	-0.0761374	0.403125	0.371176	0.158372	2.4998	0.63794	0.742242	1
ND1	-0.853663	-0.0632007	-0.512446	-0.107784	-0.569607	0.398186	0.552407	0.608911	0.869242	0.63781	0.74235	1
Lmo2	-0.178702	0.598754	-0.346995	1.36043	0.254886	-0.0948876	0.0568986	-0.181999	1.74	0.637657	0.742478	1
Arhgap10	0.866436	1.15674	1.08306	0.306756	-0.322551	-0.886649	-0.140991	-0.365989	1.80917	0.637648	0.742485	1
Ly96	-0.902396	-1.35476	-1.47962	-0.570766	-0.0712138	-1.40279	-0.167843	-0.838713	0.756153	0.637634	0.742497	1
Igbp1b	-0.268274	-0.475215	-0.34208	-0.0309882	-0.983971	-0.520721	-0.314534	0.168797	1.64123	0.637608	0.742518	1
Nhp2	0.228468	0.133771	-0.134173	0.215343	0.192931	-0.16632	0.1521	0.180334	5.20157	0.637608	0.742518	1
Gm7993	0.0152169	-0.91578	-0.569592	-0.524814	-0.704005	-0.578033	-0.945305	-0.600705	1.21968	0.637525	0.742588	1
Lima1	1.77561	1.50142	1.45236	1.3556	1.50161	2.02544	1.69783	1.49581	1.94874	0.637473	0.742631	1
Zc3h7b	-0.160437	0.0961051	0.105292	-0.0329657	-0.464419	0.227054	0.305914	0.0768349	5.42323	0.637399	0.742693	1
Plch1	0.72305	0.326519	-1.1532	-0.383055	-1.39317	0.0589991	-1.1473	-0.350187	3.72397	0.637357	0.742727	1
Gxylt1	0.951555	1.06583	-0.184286	0.168916	0.835178	-1.04285	-0.095642	0.24417	0.911856	0.637232	0.742832	1
Ugt2b36	0.0237568	0.128535	0.707837	0.238679	0.399843	0.180322	0.182897	0.281631	2.8306	0.637132	0.742915	1
Col8a1	-0.796234	-1.17394	-1.18506	-0.374527	-0.61978	-1.77095	-1.02689	-1.05255	0.679289	0.637105	0.742938	1
Ppp1r14bl	-0.0720118	0.0875696	-1.27736	-1.27736	-0.332739	-1.27736	-0.000906305	0.0926906	0.0993535	1.13324	0.742964	1
Edem1	0.704389	0.68749	-0.384838	0.570636	0.328778	0.118007	0.0823557	0.140956	2.27988	0.637	0.743025	1
Hoga1	0.411719	0.809608	0.468813	0.978893	0.637238	0.384949	-0.0691292	-0.179024	2.37215	0.636976	0.743045	1
Srprb	-0.133333	-0.149404	-0.426782	-0.0202989	-0.00686921	0.169021	0.0810934	-0.453864	3.1844	0.636963	0.743056	1
Lrp5	-0.781881	-0.737599	0.238203	0.250188	-0.468951	0.238485	-1.17033	0.251487	0.723526	0.636781	0.743207	1
Gm5510	0.548753	0.369759	-0.0117935	0.800556	0.082279	0.454473	-0.204835	0.435589	1.76486	0.63678	0.743208	1
Gm4959	0.543892	-0.180845	-0.261249	0.221211	-0.387813	-0.472365	-0.268606	0.145944	1.70487	0.636776	0.743211	1
1700012B09Rik	1.00222	0.629273	0.147153	1.33087	0.257368	0.868658	0.698758	0.441865	2.32415	0.636684	0.743288	1
Shld3	-0.715211	-0.570041	-1.72337	0.0586447	0.0687761	-0.0712993	-0.0169201	0.31498	0.504938	0.63667	0.743299	1
Lamc1	1.34484	0.138626	0.374771	0.223699	0.65379	-0.0101563	0.487381	0.569212	0.879664	0.636627	0.743335	1
Smarca5-ps	0.829648	0.990759	0.717406	1.04902	0.231485	0.831377	0.668044	-0.0115443	1.52003	0.636584	0.743371	1
Naa11	0.652575	-1.08173	-0.342779	0.126306	0.107423	0.722782	-0.546224	-0.0132606	0.41072	0.63651	0.743433	1
Coq10a	-0.0668265	0.228701	-0.544213	0.322297	0.595593	0.0186653	0.0879421	-0.273604	3.665	0.63642	0.743507	1
LOC118568725	-0.226831	-0.34164	0.635345	0.170578	-0.578932	0.246689	-0.0595982	0.32274	1.53289	0.636367	0.743552	1
Pde4a	-0.158695	0.396908	0.604229	0.0719687	0.108169	0.0726474	-0.164363	-0.315577	4.63199	0.636362	0.743556	1
Borcs8	0.0504267	-0.149579	-0.411953	-0.579031	-0.136441	-0.00617164	-0.200966	0.0428504	5.0676	0.636174	0.743713	1
Arid1b	0.377242	0.268228	-0.309605	0.107593	-0.0188861	-0.397261	0.122717	-0.676019	3.14372	0.636142	0.743739	1
Fgd3	-1.39125	-0.839475	-0.348318	-0.126121	-0.358763	0.222573	1.0368	-0.0174595	1.47213	0.636069	0.7438	1
Syvn1	-0.0603662	0.0504214	0.192569	-0.191797	-0.104231	0.163669	-0.634072	-0.221737	4.2253	0.635925	0.74392	1
AI597479	-0.717175	-0.562011	-0.180043	-0.226537	-0.425805	-0.496543	-0.583269	-0.680146	2.25042	0.635812	0.744014	1
Bdh2	0.104792	-0.477296	-0.795363	-0.122023	-0.59338	-0.276928	-0.450122	-0.606388	2.11658	0.635766	0.744052	1
Ubn1	0.00655253	0.0359438	-1.39143	-0.732552	-1.01644	-0.444742	-0.070346	-0.800731	4.04433	0.635671	0.744132	1
Fam107b	1.04446	0.672557	-0.336625	0.212827	-0.541648	0.515632	0.0550768	0.828751	1.79267	0.635358	0.744392	1
Gm52925	-0.0968599	-0.282004	-1.07486	-0.685279	-0.668753	-0.286191	-0.0716711	-1.10225	1.3896	0.635308	0.744433	1
Ccdc17	-0.435961	-1.80668	0.550933	-0.693271	-0.358315	-0.527717	-0.109692	-0.140779	0.176257	0.734312	0.744447	1
Rpl5	-0.0945926	-0.306789	-0.298098	-0.266996	-0.0267985	-0.10115	-0.23998	-0.182472	8.04051	0.635249	0.744483	1
Gm6407	0.297332	1.05238	0.556102	1.34346	0.12553	1.34764	0.444689	1.00128	0.644783	0.635248	0.744483	1
Rsl1	0.343456	0.579694	-0.421723	0.350092	0.649754	0.550547	0.612493	-0.147974	1.53167	0.63523	0.744498	1
Galnt2	0.27388	-0.13727	-0.428664	-0.0248255	0.254159	-0.088009	-0.316657	-0.310571	2.10032	0.635229	0.744499	1
Ndufc1	0.172887	0.235642	0.376133	0.356279	0.216916	0.210982	0.421885	0.430812	6.23085	0.635078	0.744625	1
Efcab15	0.739498	0.839921	0.688229	1.40332	1.21402	-0.113609	0.0758543	0.122943	0.238419	0.635077	0.744625	1
Gm52255	0.279295	0.485021	-0.115245	0.261517	0.129001	0.235837	-0.0618556	0.240447	2.9944	0.635075	0.744627	1
Tubgcp4	-0.105971	0.31896	-0.438246	0.184328	-0.415746	-0.423425	-0.480755	-0.151249	5.78156	0.635029	0.744666	1
Zfp445	0.450646	-0.383114	-0.426472	0.106915	0.498104	0.475312	0.887649	0.744717	4.33584	0.63502	0.744673	1
Gm46544	0.0643993	-0.0161627	0.0247521	-0.034248	0.412936	0.289411	0.114937	-0.0266586	6.07443	0.635017	0.744676	1
Phkb	-0.250943	-0.225744	-1.08079	0.112999	0.0305387	-0.11972	-0.250956	-0.309334	5.22026	0.635	0.74469	1
Gm6552	-0.086263	-0.0859674	-0.243621	0.11066	0.202803	0.156529	0.0967925	0.00723401	4.72986	0.634991	0.744697	1
Gm39752	0.420565	-0.40895	-0.0729807	-0.594004	-1.18877	-0.575835	0.689519	0.108838	0.369434	0.634991	0.744697	1
Gm14414	0.0668347	0.218528	-0.226629	0.0332003	-0.104255	0.0190408	0.0613465	0.0691379	5.4875	0.634976	0.744709	1
Gm3785	-0.210446	-0.250999	-0.249738	-0.220774	-0.315644	0.207088	0.350561	0.265489	2.50318	0.634962	0.744721	1
Gm12164	-0.0500509	0.232315	0.395499	-0.10144	0.027027	0.20615	-0.071767	-0.0463405	3.72101	0.63492	0.744756	1
2310061I04Rik	0.0304425	0.131088	-0.517979	0.0712287	-0.462695	-0.128876	-0.180526	-0.301076	3.96426	0.634864	0.744802	1
Ck-ps3	-0.23372	-0.332758	-0.23565	-0.767384	-0.337131	-0.276534	-0.381574	-0.508827	4.29201	0.634721	0.744921	1
Lrp12	-0.0778542	0.10907	0.789644	-0.280667	-0.0511895	0.322886	-0.355774	-0.497544	2.91239	0.634648	0.744982	1
Prrg3	0.305313	-0.461953	-0.36547	0.235733	0.581251	-0.0867121	-0.0853743	-1.16795	2.81845	0.634635	0.744993	1
Agr3	-2.00099	-0.940054	-0.450412	-0.749696	-1.23771	-0.627613	-0.951521	-0.784881	1.83653	0.634624	0.745002	1
Tmsb15b1	1.39829	1.26166	1.42781	1.27111	0.945323	1.90034	0	1.3709	0.129294	1.0408	0.745156	1
Lman2l	-0.141957	-0.465814	-0.600284	0.142426	-0.299295	-0.280984	-0.53889	-0.299274	4.16662	0.634381	0.745204	1
Gabpb1	0.884083	0.799976	1.20963	0.68748	0.185335	0.0644102	0.88309	1.21557	4.11766	0.634376	0.745209	1
Cdhr2	-0.16803	0.379634	-0.089497	-0.747193	0.650831	0.858627	0.117084	-0.0320939	0.695898	0.661757	0.745267	1
Atp5l	0.0435946	0.125987	0.237279	0.067312	0.252623	0.256716	0.306616	0.261998	8.19184	0.63417	0.74538	1
Gm4835	0.394322	0.0488485	0.208311	0.0970676	-0.0293738	-0.190372	0.377039	-0.0743421	3.97039	0.63412	0.745422	1
Gm9003	-0.943769	-0.549247	-0.809562	-0.566817	0.504417	-0.515408	-0.487904	-1.07401	0.967541	0.634067	0.745466	1
Tprkb	0.0625716	-0.117754	-0.132652	0.454204	0.161678	-0.316205	-0.0500708	0.463638	5.64522	0.634049	0.74548	1
Phyhipl	0.055738	-0.00440539	0.0901455	0.424328	-0.0396863	0.37099	0.0531704	-0.075199	5.08831	0.633616	0.74584	1
Cntn3	1.0522	0.873257	-0.907406	0.969869	-0.57083	-0.65686	0.255585	0.442921	1.16883	0.633604	0.745851	1
Tctex1d1	0.686606	0.453982	0.305321	0.307781	0.424961	0.958178	0.85379	1.74581	2.39609	0.633499	0.745937	1
Gm15744	-0.766271	-0.624652	-0.527849	-0.436541	-0.663915	-1.02873	-0.509852	-0.805316	2.80887	0.633425	0.745999	1
Cox7b	-0.137802	0.00982849	0.170711	0.0307605	0.175588	0.107305	0.363841	0.141653	5.36568	0.633421	0.746003	1
Tox	0.777258	0.469695	0.180873	0.294404	0.345861	0.109647	-0.0321902	0.0166698	4.02914	0.633417	0.746006	1
Vps72	0.132564	0.128046	0.596469	0.375395	-0.1533	-0.0558382	0.108561	0.150807	3.29628	0.801025	0.746194	1
Gm8731	-0.0772134	-0.0989987	-0.0850824	-0.14461	0.229526	0.0922913	-0.120177	0.0751377	7.58074	0.633166	0.746215	1
Gm46936	0.151187	-0.304578	0.238421	-0.0944108	-0.589016	-0.360283	-0.102144	-0.162981	2.57835	0.633127	0.746247	1
Tppp3	-0.257313	-0.159398	-0.247186	-0.364545	-0.174582	-0.15094	-0.310861	-0.173165	6.60337	0.633111	0.746261	1
Dnajc3	-0.333212	-0.0752173	-0.360933	-0.238325	-0.0837916	-0.456408	0.123895	-0.572425	2.68036	0.633102	0.746268	1
Krcc1	-0.452995	-0.369707	-0.549772	-0.706931	-0.241587	-0.132859	-0.354984	-0.248159	2.74128	0.633095	0.746274	1
Npdc1	0.0342477	-0.136448	-0.33511	0.189198	-0.243273	-0.0774326	-0.280798	-0.112657	4.69416	0.633091	0.746277	1
Fbrsl1	1.34366	0.80055	0.713444	1.51351	1.6806	1.35037	1.37427	0.402697	0.808981	0.632983	0.746366	1
Snrnp27	-0.244608	-0.18092	-0.0825603	-0.441808	-0.143856	-0.331684	-0.197555	-0.0590188	4.22989	0.632962	0.746384	1
H2-Eb1	0.345933	-0.206761	-0.0826164	0.0265317	0.243608	-0.920259	-0.225599	-0.560279	1.91399	0.632914	0.746424	1
Sec62	0.2993	0.428953	0.226396	0.485797	0.116175	0.244555	0.415194	0.254986	7.24321	0.63289	0.746444	1
Usb1	-0.56025	1.08446	0.105002	0.777445	-0.375402	0.496053	0.9592	0.283398	1.20642	0.632646	0.746646	1
Fndc3b	-0.382725	-1.67652	-1.0889	-0.296527	-0.479989	-0.401942	-0.282978	-0.576136	4.28115	0.632631	0.74666	1
Gfm2	0.937951	1.04196	0.887581	0.0694659	0.890599	0.613346	1.28945	0.46296	4.46564	0.632545	0.746731	1
Polr2m	-0.293673	-0.178987	0.0736511	-0.119898	-0.378576	-0.124738	-0.155134	-0.597455	4.52318	0.632301	0.746934	1
Acvr1b	0.521702	-0.344323	-0.453084	0.0787775	-0.0250839	0.0700094	-0.402813	0.179656	1.7764	0.63214	0.747067	1
Ube2e3	0.45816	0.211282	0.36441	0.141837	0.128542	0.160986	0.0699486	0.154975	5.64494	0.631991	0.747191	1
Mlx	-0.691348	-0.143377	-0.170029	-0.104213	-0.388025	-0.472242	-0.619871	0.474435	3.16812	0.63194	0.747233	1
Mars2	0.391795	-0.389165	1.08384	-0.0622544	0.369493	-0.270251	0.20368	0.799883	1.00147	0.820456	0.74729	1
Ddx10	-0.918654	-0.552345	-1.05396	-0.560648	-0.167526	-0.43027	-0.333853	-0.325611	2.07486	0.631869	0.747292	1
Atpsckmt	-0.959833	-1.50497	-0.352316	-0.765784	-0.537648	-1.17483	-1.28979	-0.75241	1.99227	0.631826	0.747328	1
Gm1673	0.166142	0.440968	0.123487	0.314408	0.164658	0.281016	0.258559	0.218462	7.78017	0.631811	0.74734	1
Gm6829	-0.097515	0.146809	0.305848	0.0600959	0.312709	0.655421	0.149251	-0.288544	2.08248	0.631605	0.747512	1
Lrrc19	0	0	1.05298	1.3054	0.943894	1.11282	0.877316	0	0.070011	1.40392	0.747541	1
LOC118568410	0	0	1.42856	1.11254	1.31694	1.23369	1.38914	0	0.0976134	0.987339	0.747541	1
Mllt10	-0.197894	-0.364656	-0.673039	-0.79646	-1.02073	-0.79309	0.454807	-0.312676	6.55078	0.631437	0.747651	1
Lyl1	-0.240188	-0.116412	-0.495341	-0.651406	-0.569479	-0.476461	-0.467856	-0.741722	2.80928	0.631379	0.747699	1
LOC115485826	0.212974	-1.09408	0.257426	0.0187928	-1.09408	0.185468	-0.215482	1.208	0.126389	1.08183	0.747731	1
Kitl	-0.0700123	-0.796496	0.375895	0.0213902	-0.274527	0.493287	-0.752979	-0.0725018	2.27329	0.631285	0.747777	1
Cstf1	0.0379581	0.31753	0.173701	0.0894311	-0.238714	-0.561333	-0.192677	0.0138496	3.82104	0.631268	0.747791	1
Jmjd1c	0.335554	-0.351193	-0.452641	-0.507751	-0.268351	0.0424964	0.214412	-0.426926	6.22381	0.631247	0.747809	1
Hormad1	-1.09349	-1.09349	-1.09349	0.211519	0.213613	0.0014307	0.295885	-1.09349	0.0931876	1.00081	0.747813	1
Pjvk	-1.0935	-1.0935	-1.0935	0.211509	0.223533	0.00142923	0.295864	-1.0935	0.0934788	0.997097	0.747813	1
Gm25989	-1.43607	-1.43607	-1.43607	-0.323551	-0.491526	-0.0763271	-0.0468483	-1.43607	0.0960408	0.954279	0.747813	1
Gm5424	-0.113224	-0.472618	-0.33864	-0.292123	-0.211897	-0.557047	-0.786741	-0.331009	2.7073	0.631193	0.747854	1
Adcy1	1.62863	1.95571	1.87074	1.2387	1.37329	1.07499	1.61063	1.32958	0.627656	0.631162	0.747879	1
Gm17764	0.52955	0.358078	0.423502	0.405171	0.216145	0.454912	0.922094	0.511389	2.65007	0.631029	0.747989	1
Sppl2a	-0.776634	-0.232772	-0.0068326	-0.0966333	-0.587009	-0.0473434	-0.281699	-0.0734526	4.76663	0.631012	0.748004	1
Actg1	0.0577394	0.131092	-0.048529	0.317607	-0.0109078	0.157954	-0.0521538	0.142112	8.60139	0.631009	0.748007	1
Ajm1	-0.681753	-0.0692569	0.839669	-0.238454	-0.121533	0.491441	0.434135	-0.0481609	0.764449	0.63085	0.748139	1
Cygb	0.170327	0.479371	-0.119578	0.463504	-0.254017	0.371812	0.162569	0.0921241	3.58016	0.630814	0.748168	1
Pitpnc1	-0.0409777	-0.739219	-0.21247	-0.45873	-0.0407155	-0.416505	-0.187128	-0.24343	4.70434	0.630744	0.748227	1
Dsel	2.08911	2.15114	1.85332	1.73083	1.26364	1.47976	2.09118	1.42488	1.37944	0.630558	0.748381	1
Pcmtd2	0.54659	0.0236272	-0.226916	0.146339	0.385892	0.0690357	0.413184	0.142964	5.40429	0.630545	0.748392	1
Sstr2	-1.01175	-0.664101	0.0540636	-0.0430626	-0.457499	0.232129	-0.659552	-0.906987	1.12348	0.63052	0.748412	1
Gm48200	-0.579658	0.608888	0.617294	-0.151434	-0.325832	0.47711	-0.113744	0.77282	0.873284	0.63041	0.748504	1
Vamp1	0.0849801	-0.324501	-0.627505	-0.00734082	-0.507397	0.100337	0.0257205	-0.940937	2.167	0.630342	0.74856	1
Ppara	0.13375	0.22652	-0.203858	-0.420636	0.415993	0.204993	-1.82657	0.625754	2.40046	0.630309	0.748588	1
Gm6621	1.24132	-0.489571	1.2312	1.12846	0.68064	0.846563	1.07706	1.52725	0.433313	0.630229	0.748654	1
Cpped1	0.420372	-0.771054	0.180628	0.195859	0.0949109	-0.551307	-0.0339255	0.0605454	2.25475	0.630191	0.748686	1
Srp19	0.015601	0.153257	-0.0788739	0.0555472	0.185994	0.37561	0.306483	0.280843	4.51541	0.630157	0.748714	1
Rpl23a-ps4	1.10028	1.25783	-0.0477338	-0.0596445	0.398212	0.346163	0.473338	0.657778	1.02254	0.630149	0.74872	1
Ccm2	-0.270728	-0.109248	-0.159538	-0.223799	0.166227	-0.0195077	-0.038158	-0.289123	4.83954	0.630121	0.748744	1
Mrpl16	0.177822	-0.380476	0.135018	-0.123841	-0.0237465	-0.162767	-0.221132	-0.088713	3.48395	0.630071	0.748785	1
Gm43217	0.0636649	0.127936	-0.0687548	0.109779	0.272778	0.380328	0.0197116	0.0275666	5.82116	0.63006	0.748794	1
Erp44	-0.220968	-0.269726	-0.27924	0.127931	-0.0131294	-0.287065	-0.7633	-0.318723	2.71751	0.629876	0.748947	1
Tbc1d30	0.376859	-0.0936812	-1.14757	0.230743	-0.101235	-1.11235	-0.901854	0.574907	1.00588	0.629792	0.749016	1
Gm12687	1.08299	0.0344976	-0.294379	-1.3495	-0.0341171	-0.253627	0.545698	0.021562	0.170083	0.915418	0.749039	1
Rbmx2	0.527465	0.708767	0.529431	0.383374	0.131531	0.0254521	0.189631	0.112048	2.05546	0.629698	0.749094	1
Gm5612	-0.494573	-0.322775	-0.340719	-0.53649	-0.0741165	-0.299349	-0.516976	-0.235947	2.84103	0.629639	0.749143	1
Gm51793	-0.00625558	-0.329154	0.0417442	0.809199	-0.518714	0.609458	0.832567	0.351318	0.558249	0.629604	0.749173	1
Tbrg1	0.1021	0.0481623	0.0215178	-0.376121	-0.489809	-0.214524	-0.13748	-0.348463	2.64337	0.629537	0.749228	1
Ddx39a	-0.648055	-0.597306	-0.961326	-0.733773	-0.575882	-0.164762	-0.458404	-0.210779	3.74341	0.629427	0.749319	1
Zc3h12c	0.313616	0.463797	0.398253	-1.04103	0.536942	-0.632113	0.446653	-0.476955	1.42649	0.629408	0.749335	1
Srsf11	-0.0517002	-0.203636	-0.631121	-0.627341	-0.550336	-0.387134	-0.0489499	-0.297693	6.7481	0.629339	0.749392	1
Gm7436	0.282668	0.445827	0.391318	-0.0359995	0.385029	0.11285	0.363921	0.511548	3.38954	0.629332	0.749398	1
Gm8203	-0.16276	-0.233668	-0.303722	-0.21457	0.0656376	-0.1012	-0.0895588	-0.0338437	5.62079	0.629169	0.749534	1
LOC118568052	0.806844	0.264237	0.0855818	0.0143818	-0.964309	0.572345	0.171092	-0.028743	0.801259	0.629077	0.749609	1
Rars	0.128599	-0.251653	-0.388244	-0.0598656	0.0819508	-0.484928	-0.120018	-0.288364	4.06087	0.629063	0.749621	1
Bpnt1	0.0415331	0.322068	0.172201	-0.0944232	0.411279	-0.209946	0.186216	0.420633	4.31021	0.628989	0.749682	1
Desi2	-0.033162	-0.0601333	-0.387234	-0.154962	0.265998	-0.139659	-0.0605893	-0.420085	3.67115	0.628864	0.749786	1
Acvr1c	-1.4126	-0.9362	-1.3793	-0.902747	-1.15281	-1.07682	-0.948996	-0.511641	2.99521	0.6288	0.749839	1
Setd4	0.126718	-0.736064	0.709707	-0.793036	-0.36713	-0.679781	0.395802	-0.492218	4.04595	0.628738	0.749891	1
Rabac1	-0.059532	-0.0092462	-0.169719	0.105062	0.282623	0.0915475	0.0351974	-0.124127	6.3202	0.628605	0.750001	1
Gm51438	0.268467	-0.269747	-0.790631	-0.473454	-0.0577016	0.050446	0.489453	-0.892434	1.40774	0.628572	0.750029	1
D130043K22Rik	0.917046	0.0271715	-0.00030881	0.715697	-0.533031	0.0379686	0.00664903	-0.157744	0.967855	0.62847	0.750113	1
Pde4b	0.00393808	-0.482172	-0.456154	-0.374154	-1.07434	-0.147325	-0.861058	-0.766869	4.00702	0.628447	0.750132	1
Wbp1	-0.398256	-0.162906	-0.502403	-0.160191	-0.322843	0.0362764	-0.129327	-0.75962	3.94886	0.628312	0.750244	1
Mmp17	0.208173	-0.0184214	-0.375159	0.189016	-0.280708	-0.221095	-0.643295	-0.651808	2.20779	0.628259	0.750288	1
Ddx19b	0.282446	0.739175	0.223393	-0.182698	0.517158	0.213846	0.343881	-0.200795	2.84061	0.628245	0.750299	1
Ppp4r3b	0.208894	0.333035	-0.256142	-0.520804	-0.0883027	0.203389	0.370489	-0.0254173	5.34883	0.628149	0.750379	1
Gm9276	0.0436487	0.150932	-0.225152	-0.201427	-0.27054	0.0864377	-0.249131	0.0596969	3.8431	0.628134	0.750391	1
Parp6	0.0215868	-1.12559	0.239283	0.544836	0.134829	-0.255302	0.461422	-0.444723	4.5	0.628052	0.750459	1
Grid2	-1.06512	-0.455617	-0.51692	-0.744601	-0.638467	-0.183505	-1.35331	-1.21894	1.45311	0.628016	0.750489	1
Gm15730	-0.112654	0.272181	-0.0301271	-0.0304283	0.173652	0.0616866	0.199316	-0.0769447	7.31844	0.628	0.750502	1
Mtap	0.142745	-0.832668	0.0938335	-0.631684	0.02364	-0.279677	-0.392578	0.324653	1.42449	0.627954	0.750541	1
Ddx52	0.68895	-0.196975	0.507214	0.754079	0.530341	-0.0553315	0.124957	-0.174392	1.8443	0.627917	0.750571	1
Endog	0.297148	0.144857	-0.0967733	0.405338	0.0234644	0.427321	0.0303756	-0.361362	2.74827	0.627706	0.750746	1
Pnmt	-1.34914	0.0158527	1.07674	0.678454	-0.0342333	0.452736	-0.120962	0.315942	0.194377	0.714291	0.750794	1
Gcdh	0.6907	0.163821	-0.603221	0.165141	0.254933	0.0871166	0.0948473	0.0679691	2.54449	0.627437	0.750969	1
Gm9436	0.3104	-0.392207	-0.405686	0.0444342	-0.17186	-0.0553001	-0.0840437	-0.00883396	3.6953	0.627342	0.751047	1
Focad	-0.364706	0.201474	-0.0454205	-1.10954	-0.485422	-0.204435	-1.08478	-1.26995	2.48245	0.627294	0.751088	1
Spg11	-0.4295	-0.0207223	-1.41609	-0.736304	-0.0421844	-0.30386	0.222182	0.368527	2.46901	0.627167	0.751193	1
Uimc1	-0.102646	-0.248595	0.120513	-0.447262	0.138943	0.541339	-0.107174	-0.125341	5.05876	0.627139	0.751216	1
Fam174c	-0.180618	-0.267672	-1.33809	-0.514305	-0.112688	-0.950366	-0.473914	-1.23481	0.953127	0.626788	0.751507	1
Pcdhb19	0.0555441	-0.56693	0.505803	1.06563	0.559521	0.0427027	0.791592	0.853643	0.771745	0.626695	0.751583	1
Ptges3	-0.241136	0.0524556	-0.162255	-0.648524	-0.184023	-0.403548	-0.761699	0.288334	2.10942	0.626663	0.75161	1
Itgb5	-0.263081	-0.791826	-1.13067	-0.669778	-0.250681	-0.54798	-1.0556	-1.02122	2.43688	0.626662	0.751611	1
Zmiz2	0.636696	0.538516	0.295625	0.441423	0.181228	0.894238	0.598647	-0.101334	6.2712	0.626602	0.75166	1
Isca2	0.117962	0.31041	0.362907	0.18926	0.146223	0.480585	0.13123	-0.15462	5.44846	0.626581	0.751678	1
Gm13612	-0.640895	0.0509516	-0.0169332	-0.456593	-0.0388728	-0.374548	-0.669273	-0.211482	1.98087	0.626548	0.751705	1
Gmps	0.0978757	-0.318044	0.155359	0.0930454	-0.015254	-0.208782	-0.054222	-0.143604	4.20635	0.626464	0.751775	1
Polr3gl	0.12969	-0.00270775	-0.565528	0.0167295	0.225749	-0.193815	-0.426675	-0.130788	3.19965	0.626407	0.751822	1
Rad23a	0.202922	-0.0638397	0.11248	0.499602	0.00927404	-0.111714	-0.181513	-0.0923055	5.92126	0.626325	0.75189	1
Cwc25	-0.1349	-0.564355	-0.297447	-0.0853102	-0.241159	0.158286	-0.608969	0.0889875	2.02419	0.626257	0.751946	1
Abcg2	0.210692	0.275085	0.111324	0.244107	0.645469	0.654025	1.26696	-0.0987704	3.33388	0.626186	0.752005	1
Napepld	0.0622597	0.211051	-0.0225701	0.660841	0.177577	-0.963903	-0.606367	0.741611	2.29503	0.625975	0.75218	1
Wdr83	-0.467355	-0.0693252	-0.384027	0.0122823	-0.539857	-0.182133	-0.403836	-0.44861	2.59136	0.625895	0.752246	1
Epb41l3	-0.295586	-0.739605	-0.425935	-0.34629	-1.54796	-0.439202	-0.57455	-0.463013	6.4493	0.625839	0.752293	1
Bcr	0.238541	-0.000528857	-0.465223	0.0103541	-0.242682	0.430946	-0.264472	-0.221068	2.04544	0.6258	0.752325	1
Bccip	0.0563242	-0.0295587	-0.0800958	-0.13753	0.0203542	-0.30848	0.376189	0.0157725	3.23032	0.625781	0.75234	1
LOC118568274	0.245373	0.541971	0.179851	0.0564254	0.167649	0.191887	0.298888	0.157269	3.70104	0.625653	0.752446	1
Ogfod3	0.106553	-0.485184	-0.780833	-0.246959	-0.534814	0.178097	0.299265	-0.182449	1.57873	0.625549	0.752532	1
Fam111a	-0.60994	-1.74255	-0.706602	-1.24	-0.711757	-1.58745	-0.791646	-0.424752	1.41034	0.625541	0.752539	1
Hmgb1-rs17	-0.201879	0.0666755	0.305378	-0.479975	-0.612461	-0.00242828	0.0950774	0.197535	2.04368	0.625341	0.752704	1
Plekhh3	-0.518805	1.26748	0.15508	0.292283	-0.134667	-0.0774485	-0.198784	0.657389	3.41325	0.625327	0.752716	1
Med18	0.199814	-0.156982	-0.274835	-0.208172	-0.091136	-0.551414	-0.310736	-0.361743	2.74965	0.625275	0.752759	1
Psmd14	-0.244916	-0.450698	-0.150916	-0.20941	-0.101523	-0.318649	-0.108453	-0.274682	3.94676	0.62518	0.752838	1
Gm5955	-1.18672	-0.56712	-0.500497	-0.0965263	-0.0365055	0.0737177	0.557503	0.65611	0.56448	0.625174	0.752842	1
Cog3	0.414426	0.507558	0.973177	0.828361	0.445308	0.111713	0.616412	1.19838	1.80762	0.625148	0.752864	1
Map3k2	-0.482454	-0.675968	-0.518878	-0.236403	-0.402943	-0.832823	-0.412806	-0.960348	2.6718	0.625064	0.752933	1
Jak1	0.329402	0.864761	0.177776	0.291789	0.71928	0.371768	0.0725531	-0.413137	4.36833	0.624799	0.753153	1
Cd68	-0.867013	0.464343	0.0589884	-0.947995	0.129956	-0.142842	-0.753515	0.297181	0.609429	0.624767	0.753179	1
Cemip2	-0.216367	-1.29159	-1.38779	-0.717719	-0.802551	-1.22458	-0.587951	-1.63882	0.790391	0.624751	0.753193	1
Gstm7	-0.441435	-0.439467	0.0830351	-0.226485	-0.0168253	0.248409	-0.0996874	-0.131079	5.45327	0.624713	0.753224	1
Capn7	-0.395833	0.248488	-0.199105	0.20759	0.0891679	-0.355223	0.298196	0.121097	4.71478	0.624576	0.753338	1
Rundc1	-0.327393	-0.00358505	0.0637994	0.399964	0.342782	0.516855	-0.262287	-1.05314	1.87353	0.624509	0.753393	1
Lrig2	0.728834	-0.36216	0.526755	-0.45391	0.842499	0.523816	0.230361	-0.0818336	3.12162	0.624498	0.753402	1
2810047C21Rik1	0	1.2611	1.35192	1.20135	0	1.11306	0.877797	1.33192	0.090282	1.26774	0.75344	1
Nrsn2	0.258362	0.0973732	0.270089	0.214249	0.0664867	0.0413341	-0.264661	0.0312039	8.0833	0.624352	0.753523	1
Ehd1	0.281282	0.816586	0.0575312	0.321906	0.152604	0.365511	0.299374	0.456359	2.51447	0.62419	0.753657	1
Ggcx	1.16765	-0.118349	-0.0950736	0.393244	0.562512	1.7093	0.40458	0.252961	0.956911	0.624183	0.753663	1
Rpl29-ps5	-0.100339	-0.510426	0.146303	-0.245712	-0.427137	-1.09164	-0.893962	0.100056	1.32418	0.624156	0.753685	1
C430014B12Rik	1.20513	1.261	0	0	0.944225	1.09479	0.877628	1.33185	0.0830408	1.36208	0.753693	1
Ammecr1l	-0.00134819	-0.324206	-0.651611	-0.153507	-0.152451	-1.00383	-0.410848	-0.528144	4.93515	0.624062	0.753762	1
Dmwd	0.659968	1.06978	0.175551	1.16023	0.384812	1.3426	0.846776	1.11228	2.12561	0.623925	0.753876	1
Maoa	0.720485	0.938924	0.312951	0.730099	0.678728	0.68058	0.830895	0.585189	2.66154	0.623826	0.753958	1
Naaa	1.77643	1.37261	0.948128	0.380055	0.572531	0.322607	1.20819	0.0402957	0.482821	0.623798	0.753981	1
Serping1	-0.842916	-0.828439	-0.209059	-1.6475	-0.312654	-0.695774	-0.771421	-0.655414	2.12965	0.623794	0.753984	1
Rps16	-0.068708	-0.132328	-0.0723423	-0.198988	0.209347	0.0941259	-0.0747597	0.0922139	8.14744	0.623776	0.753999	1
Rps16-ps2	-0.068708	-0.132328	-0.0723423	-0.198988	0.209347	0.0941259	-0.0747597	0.0922139	8.14744	0.623776	0.753999	1
Fads3	-0.221107	0.104128	-0.362088	-0.100646	0.357365	0.0809351	-0.361365	-0.69952	2.65837	0.623756	0.754015	1
Peli3	-0.263261	0.527227	-0.0344519	0.388278	-0.463959	0.358089	0.14217	-0.520793	2.24046	0.623643	0.754109	1
Mms19	-0.214588	-0.422987	-0.312344	0.250693	0.159604	0.0551391	-0.782219	-0.801877	4.08643	0.623611	0.754135	1
Ube2r2	-0.0555794	0.38402	-0.0740702	-0.283528	-0.0829475	0.222941	-0.0998024	-0.0893653	3.06222	0.623557	0.75418	1
Wwtr1	-0.108843	1.03703	0.206368	1.15437	0.712198	1.05677	1.4073	0.890514	1.5288	0.623554	0.754182	1
Gm13726	0.504359	-0.557936	-0.0856793	-0.58991	-0.74097	-0.451278	-0.054876	0.401978	1.19231	0.623534	0.754199	1
Canx	0.0587382	-0.096329	-0.432986	-0.14504	0.00614081	-0.0646831	-0.0979039	-0.167868	6.88669	0.623436	0.75428	1
Tbcb	-0.123102	0.0857437	-0.000497157	-0.381479	0.00963947	-0.143772	-0.0102403	-0.0227557	5.75333	0.623311	0.754383	1
Ldoc1	0.151157	0.0574645	0.16267	0.414931	0.200609	-0.0843607	-0.0201918	0.0462418	4.90626	0.623209	0.754467	1
Atp6v1a	0.307231	0.0566334	-0.0360596	0.117542	-0.0232059	-0.285537	-0.264917	-0.084644	5.95317	0.623141	0.754524	1
Prrc1	-0.440168	-0.227799	-0.143227	-0.423601	-0.148583	-0.651598	-0.708502	-0.907316	3.83921	0.623132	0.754531	1
Brd2	0.050358	-0.376178	0.125985	-0.109539	-0.250473	0.325262	-0.255946	-0.469659	5.25548	0.623048	0.754601	1
Gm19399	0.0866465	0.290741	0.0600474	0.0647481	0.050192	0.111926	0.305179	0.416409	5.52019	0.622885	0.754735	1
Gatd3a	0.187234	0.0836774	0.122068	0.0488331	0.126299	0.256334	-0.297779	0.127724	4.86198	0.622883	0.754737	1
Gm2033	0.659544	0.729006	0.0365927	-0.668936	0.177719	-0.195588	0.730195	1.20652	0.327438	0.622868	0.754749	1
Zkscan1	-0.162378	-0.433941	-0.467931	-0.639341	-0.709571	-0.625869	-0.691244	-0.840176	3.19877	0.62283	0.754781	1
Gm9613	0.264514	0.360252	0.21116	-0.211752	0.104343	0.633319	0.195284	0.125985	2.78001	0.622767	0.754833	1
Rpl9-ps8	0.325082	0.501467	0.385936	-0.0837335	0.331673	0.246038	0.180282	0.470726	3.72101	0.622711	0.754879	1
Ivd	-0.206063	-1.03605	0.1383	-0.466468	-0.18067	-0.431944	-0.257503	-0.431083	2.00207	0.622587	0.754982	1
Trio	-0.177213	0.252871	-0.0823986	0.394857	0.129621	0.84674	0.0100421	-0.795201	4.4683	0.622413	0.755125	1
Gm21559	-0.767828	0.442989	0.987288	0.859446	-0.704643	0.464227	-0.284715	0.48877	0.36327	0.698731	0.755126	1
Gm14427	-0.0193337	0.247869	0.502966	-0.576677	0.648096	-0.125455	-0.678093	-0.700289	0.910087	0.622384	0.755149	1
Gm4681	0.0747927	-0.227292	-0.205901	0.532175	0.480197	-0.403613	0.716514	-0.988328	0.456018	0.622366	0.755164	1
Tmem74	-1.05103	-1.04225	-0.902539	-0.612152	-0.12892	-0.638908	-1.2528	-1.13476	1.65592	0.622299	0.755219	1
Rps17	-0.0757295	-0.0939206	-0.0746947	-0.133813	0.310701	0.0486155	-0.00419096	0.00892349	7.87347	0.622295	0.755223	1
Map3k4	0.270676	-0.686543	-1.07314	-0.349455	-0.331821	0.275416	-0.358412	-0.606979	2.92148	0.622239	0.755269	1
Tm7sf2	-0.214087	-0.0386637	-0.0987114	0.175993	-0.454866	-0.436646	-0.503287	-0.0739443	2.74663	0.62212	0.755367	1
Pptc7	0.370704	0.719298	-0.875938	0.57664	-0.0876595	0.560847	-0.244801	-0.0943504	0.838506	0.622118	0.755369	1
Gm4877	1.08641	0.565947	0.3355	0.834063	0.566808	0.233235	0.372623	-0.0375724	1.3152	0.622074	0.755405	1
Kif13a	0.31979	0.700325	0.286298	-0.542568	-0.0364339	-0.749762	0.772192	-0.0679215	4.26359	0.621985	0.755479	1
Frmd4a	-0.0840987	0.222612	-0.463849	-0.444298	-0.213819	-0.841676	-1.36677	-0.733172	3.78112	0.621833	0.755604	1
Ryk	0.0977505	-0.22241	0.0155583	-0.0516716	-0.0522401	-0.691405	0.138747	0.370477	2.96608	0.621832	0.755605	1
Epb41l2	-0.0488944	-0.0163831	-0.557959	-0.504856	-1.11482	0.030416	-0.208371	0.00588045	6.49786	0.621664	0.755744	1
Mcm6	0.730948	0.671676	-0.0853963	0.156713	0.655628	0.674468	0.440413	0.481052	2.83264	0.621571	0.75582	1
Tunar	-0.539452	-0.538752	-1.30785	-0.188848	-0.654946	0.0253007	-0.394216	-0.997235	1.28086	0.621545	0.755842	1
Slc39a13	-0.0197269	-0.933012	-0.899594	-0.175009	-1.08794	0.734129	-0.821944	-1.06035	3.33914	0.621376	0.755982	1
Ubl3	-0.253703	0.247437	-0.147201	-0.0644385	-0.099671	0.0664626	-0.322386	-0.0125892	6.11376	0.621348	0.756005	1
Nudt22	-0.27721	-0.359832	-0.0642623	0.049025	-0.774694	-0.504635	-0.30432	-0.820386	2.34311	0.621257	0.75608	1
Slc9a6	0.618584	0.440496	-0.14573	0.727579	0.590495	0.889746	0.839259	0.483207	3.85053	0.621227	0.756105	1
Mon1b	-0.928253	-0.570071	0.103486	0.364262	0.698307	0.652382	-0.364698	-0.40252	0.883318	0.621132	0.756183	1
Etfdh	-0.440186	0.115333	-0.423417	-0.517434	-0.067246	-0.288612	-0.163068	-0.0236283	2.59061	0.621125	0.756189	1
Gm9512	-0.800399	-0.490535	-1.42189	-0.578644	-0.396772	-0.363741	-1.16971	-0.0491795	1.06824	0.621105	0.756206	1
Psmg2	-0.349587	-0.313531	-0.276545	-0.12385	-0.503113	-0.155315	0.154457	-0.306067	3.46615	0.621036	0.756263	1
Eef1a1	-0.0470474	-0.214303	-0.199488	-0.165686	0.027483	-0.0511088	-0.260933	-0.128662	9.3087	0.620901	0.756374	1
Zfp952	-0.300866	0.0833397	-0.482365	-0.530044	-0.448324	-0.244717	0.817662	-0.805908	1.86449	0.620864	0.756405	1
Gm32016	0.758982	0.872682	0.688285	-1.21016	0.85198	1.15853	0.727143	0.1229	0.226525	0.787857	0.756518	1
Eif4enif1	-0.144368	-0.979499	-0.01125	-0.202295	0.0539413	0.258482	-0.38553	-1.10212	3.47716	0.620697	0.756542	1
Pigs	0.314062	0.132131	0.284406	0.534264	0.61037	0.355895	-0.183373	0.340266	3.52317	0.620692	0.756546	1
Ly6g5b	1.22743	0.229197	1.78691	1.09284	0.403236	1.05647	0.635992	1.01371	0.476397	0.62068	0.756556	1
Tmed7	-0.126044	-0.0884488	-0.621621	-0.196305	0.0661876	-0.395376	-0.597788	-0.467698	2.4787	0.620386	0.756799	1
Marcks	0.0910875	0.474604	0.228267	0.100806	-0.0538537	0.0649168	-0.170888	0.245627	4.59702	0.620383	0.756801	1
Pcdha5	0.535384	0.452647	0.467649	0.452317	-0.155083	0.417777	0.343839	0.216434	2.50115	0.620338	0.756838	1
Dnajc18	0.133417	-0.300157	0.235142	-0.244016	0.347184	-0.236395	0.0892842	-0.205127	5.07823	0.620183	0.756966	1
Dlc1	-0.454495	-0.208077	-0.145338	-0.71244	-1.06711	-0.329959	-0.633122	-0.754973	3.97522	0.620174	0.756973	1
Elp4	0.607779	0.801117	0.807618	0.750406	0.26144	0.975666	0.862428	0.894336	2.08087	0.620169	0.756978	1
Nid1	0.557322	0.528551	-0.335516	-0.00668408	-0.145501	-0.401153	0.260309	0.00940724	1.38681	0.620072	0.757058	1
Syngr1	-0.152624	0.241077	0.13975	0.12275	-0.320503	-0.0165336	-0.217631	-0.224488	4.12851	0.620057	0.75707	1
Polr2d	-0.378538	-0.273557	-0.610437	-0.426113	-0.336136	-0.483902	-0.622036	-0.160401	3.17058	0.620032	0.757091	1
Gm41073	0.104484	-0.812384	-0.468683	-0.991916	0.190256	0.232125	-0.651428	0.358668	0.85753	0.620028	0.757094	1
Gm10221	0.0413295	0.121572	0.217321	0.0905873	0.249522	0.258937	0.299382	0.262079	7.18944	0.620023	0.757098	1
Rps10	0.0999543	0.0520127	0.0180524	0.0197456	0.370417	0.168886	0.0198803	0.184671	7.97857	0.620002	0.757115	1
Arrdc4	1.64446	0.268839	0.802194	1.40989	0.647819	0.136703	1.30796	1.04219	0.269855	0.772749	0.757122	1
B4galnt2	0.02122	0.0153067	0.609933	0.617204	-0.109149	-1.34967	0.0129216	-0.0171349	0.158807	0.671512	0.757161	1
Bmerb1	0.137972	-0.0945347	0.332065	0.299523	0.000628583	0.286547	-0.0160907	0.102444	5.75221	0.619862	0.757231	1
Tmtc4	0.249079	-0.50256	-0.370974	-0.360701	-0.145019	-0.214088	-0.468918	-0.952223	4.79974	0.619831	0.757257	1
Gm17709	-0.0828503	-0.520911	-1.06284	-0.484913	-0.399921	-1.00231	-1.13678	-0.0804886	0.958761	0.619739	0.757333	1
Khdrbs3	0.287037	-0.116895	0.08131	0.572897	-0.22401	0.455349	0.626645	0.241563	2.74008	0.619734	0.757336	1
Gm5311	0.335413	0.561612	0.3907	0.475869	0.501425	0.0876669	-0.0318205	0.569726	2.52187	0.619728	0.757341	1
Cxadr	-0.149252	-0.693449	-1.2363	-1.12771	-0.76334	-0.586817	-0.0217752	-0.698052	3.19438	0.619694	0.757369	1
Zfp458	0.449504	0.74605	-1.16849	0.324109	0.697803	1.36091	0.470417	0.929583	2.62406	0.619592	0.757453	1
Hmgb1	0.0720382	0.112789	0.213645	0.00364825	-0.0665803	0.0306714	0.147791	0.161083	6.89328	0.61954	0.757496	1
Mfrp	-0.118596	0.0168449	-0.21153	0.0362359	0.435107	0.104073	0.0221916	0.00740725	4.52059	0.619508	0.757523	1
Ganab	-0.426225	0.0116569	-0.0930503	0.0706762	-0.557533	-0.186546	-0.515942	-0.0429557	6.01282	0.619409	0.757605	1
Nmnat2	0.298973	-0.0253464	-0.008515	0.34085	-0.0589706	0.248425	0.373573	0.387624	4.29346	0.619208	0.75777	1
Cpsf1	-0.691954	-1.4733	-0.84873	-0.449134	-0.927404	-0.429387	-0.664681	-1.15624	2.44102	0.618938	0.757993	1
Gm13611	0.0156927	0.116074	0.208363	0.181162	0.412084	0.293947	0.09378	0.179567	7.65705	0.618894	0.758029	1
Gm4841	-1.09411	0.955797	0.333742	-1.09411	-0.148819	0.185429	0.181563	0.276069	0.127714	0.975341	0.758052	1
Lcmt1	0.116911	0.0308251	0.17504	0.273024	0.000510444	-0.0670048	0.146776	-0.0824176	4.35018	0.618817	0.758092	1
Cntnap1	0.240742	0.307329	0.117203	0.364377	0.0537841	0.0114613	-0.827349	0.0651526	4.59433	0.618783	0.758121	1
6430571L13Rik	0.801467	1.01619	0.501903	1.5935	1.22179	0.258826	0.859613	1.89423	0.287625	0.708259	0.758221	1
Nfyc	-0.324449	0.414839	-0.19449	-0.326498	-0.424736	-0.191196	-0.408368	-0.191354	5.30364	0.618655	0.758226	1
Gm6402	-0.074059	-0.0748002	-0.0924813	-0.135066	0.305737	0.0635148	-0.00448436	0.0329912	7.76489	0.618649	0.758231	1
Gstp1	-0.0743351	-0.180606	-0.112812	-0.130339	-0.133298	-0.21256	-0.226334	0.0341878	7.24081	0.618633	0.758245	1
Dync1i2	-0.110257	-0.1002	-0.120004	-0.268944	0.257823	0.122045	0.113903	0.0477913	7.79885	0.618587	0.758282	1
Vstm2l	0.389542	0.794572	0.140237	0.324269	0.278905	0.984345	-0.115362	0.29888	1.74516	0.618335	0.758489	1
Rack1	-0.0165256	-0.374496	-0.230132	-0.0397007	0.0464176	-0.0478833	-0.0615287	-0.0303867	6.56022	0.618311	0.75851	1
Sox18	-0.384755	-0.989093	-1.95925	-0.510184	-1.56496	-1.18886	-1.31593	-0.969902	0.294882	0.836468	0.758611	1
Dhodh	-0.39393	-1.15873	-0.657149	-0.88777	-0.681695	-0.683996	-0.0498096	-0.730852	2.64226	0.618153	0.75864	1
Arc	0.59998	0.0553829	0.231598	0.442958	-1.3763	-0.140476	-0.27574	-1.29731	0.421879	0.618094	0.758688	1
Gm10064	-0.0717936	-0.261451	-0.211334	-0.0776163	0.328481	-0.0186429	-0.102042	0.0956366	4.18307	0.618084	0.758697	1
Rps13-ps4	0.0672438	-0.083193	-0.291024	0.0300657	0.0282185	0.00530671	0.0264153	0.0788235	6.25611	0.618059	0.758717	1
Coa6	-0.523611	0.124727	-0.421949	-0.101364	-0.257198	-0.355476	0.0217959	-0.386319	3.03206	0.618054	0.758721	1
Csf1r	0.401926	0.0320264	0.482627	0.182914	0.967628	0.59269	0.0814882	0.212431	1.55088	0.61801	0.758757	1
Cnnm4	-0.539567	0.299126	0.128338	-0.772362	-0.180281	0.3439	-0.209956	0.640814	0.952323	0.617909	0.75884	1
Urm1	-0.215992	0.469213	-0.0503914	0.462896	-0.0797467	0.252183	0.660678	0.224765	2.04485	0.617878	0.758866	1
Xkr4	0.209105	-0.00353853	-0.199978	-0.244305	-0.933849	-0.365589	-0.690946	-0.826998	1.35004	0.617871	0.758872	1
Gm6075	-0.476866	0.185752	-0.228166	-0.383804	-0.290703	-0.159111	-0.102595	0.193313	2.64378	0.61777	0.758955	1
Prnp	-0.0846762	-0.23295	-0.249041	0.118027	0.103636	-0.140809	-0.0830756	-0.253275	6.12372	0.617755	0.758967	1
Tspan9	1.21934	1.65122	1.48879	1.1524	1.26053	1.47467	0.64179	-0.553543	2.01923	0.61772	0.758996	1
Phka2	-0.22368	-0.763557	-0.380146	-0.527051	-0.890074	-1.05546	-0.842114	-1.64926	2.86184	0.617598	0.759097	1
Nudt13	-0.783094	-1.88797	-0.0642941	-0.53487	-1.91121	-0.207912	-0.509701	-0.371594	2.25351	0.61756	0.759128	1
Heatr5a	-1.34673	-1.79111	-1.3403	-1.36233	-0.642929	-0.467705	-0.364983	-1.73277	1.82764	0.617524	0.759158	1
Glt28d2	0.769894	1.13461	-0.0390082	1.29209	1.73514	1.38822	2.14982	1.48748	0.349295	0.847106	0.759278	1
Macf1	-0.353752	-0.0459015	-0.750761	-0.422043	-0.322455	-0.228447	0.210071	-0.391659	7.17152	0.617355	0.759297	1
Pigo	-1.45355	-0.402956	-0.688242	-0.0188267	-0.779854	-0.182478	-0.806957	-1.85788	2.51392	0.617326	0.759321	1
Ercc5	-0.276095	0.326893	0.48471	-0.11094	0.932074	0.358029	-0.484081	-0.0264161	2.10723	0.617286	0.759354	1
Megf11	-0.180672	0.334648	0.197073	-0.718261	0.296542	0.716655	-1.4536	-0.0453979	4.34588	0.61711	0.759499	1
Cacybp	-0.208839	-0.00391518	0.0274024	-0.228657	-0.127455	-0.114178	0.01601	-0.250394	5.02213	0.61707	0.759532	1
Gm29736	0.154305	0.396732	-0.293441	-0.0163927	-0.149043	-0.276968	-0.24475	-0.0492834	3.45103	0.617047	0.759551	1
Psmd8	-0.0509213	-0.170463	-0.173863	-0.28156	-0.00309826	0.106491	-0.340009	0.0256414	3.79411	0.616975	0.75961	1
Casp8ap2	-1.03355	-0.635342	-0.424113	-0.964719	-0.551821	-1.28563	-0.551622	-0.257419	2.69799	0.616908	0.759665	1
Vgf	0.739263	0.617489	0.393392	0.886773	0.766639	0.7484	-0.262915	-0.0111907	5.32492	0.616842	0.759719	1
Slc25a1	-0.528288	-0.245551	-0.227678	-0.110017	0.211406	0.031467	-0.1565	0.0205258	2.81717	0.616837	0.759724	1
Ugp2	0.0968261	0.101178	0.0397405	-0.0877273	0.19996	0.576853	0.165032	0.39765	3.64686	0.616821	0.759736	1
Pcdhac1	0.385399	0.298703	0.304095	0.298335	-0.352257	0.249904	0.224296	0.0258527	2.4265	0.616726	0.759815	1
Prag1	0.784225	-0.435702	0.200161	0.0571879	-0.197223	-0.209871	0.811896	-0.453324	1.39395	0.616703	0.759834	1
Gm14439	0.0980385	0.0313406	0.146427	-0.0464595	0.370972	0.134513	0.0427838	0.108183	8.12267	0.616689	0.759845	1
Mtmr11	1.4264	1.90495	1.37879	1.1409	1.39485	1.53585	1.73766	2.03257	0.442275	0.616625	0.759898	1
Gm6677	0.241789	0.185672	0.720005	-0.569622	-0.734331	-0.277396	-0.781355	0.37575	0.590643	0.616588	0.759928	1
Cd53	-0.582997	-0.634089	-0.764584	-0.714534	-0.359575	-1.08307	-1.25427	-0.076356	1.22856	0.616505	0.759997	1
Gm52604	-0.228647	-1.43454	0.4729	-0.163551	0.318166	-0.339	0.132545	-1.43454	0.141965	1.02199	0.760006	1
Gm5430	-0.0175749	-0.161715	0.0411921	-0.0554612	-0.547498	-0.173405	-0.286354	-0.093574	4.57045	0.616464	0.76003	1
Pak1	0.75618	0.48539	0.30671	0.458726	0.434763	0.439423	0.162378	0.298225	6.73169	0.616464	0.76003	1
Picalm	-0.812982	-0.610484	-0.733264	-0.749479	-0.32377	-0.578627	-0.257915	-1.35344	5.42131	0.61607	0.760355	1
Chtop	0.0147494	-0.175691	-0.327227	-0.11758	-0.336466	-0.277951	0.222401	0.131896	6.3135	0.616063	0.76036	1
Dcaf12l1	0.576854	0.283704	0.390992	0.85639	0.719811	0.617728	0.473749	0.695026	3.5836	0.615988	0.760422	1
Mthfd1	-0.0680138	-0.181696	-0.171411	0.570367	-0.165116	-0.0446855	0.11369	-0.343896	3.29604	0.615955	0.760449	1
Gm4269	0.119063	0.111203	-0.0794021	0.00485359	0.392211	0.28039	0.0388092	-0.16372	3.51254	0.615915	0.760482	1
Pcdha12	0.500149	0.448106	0.41603	0.433763	-0.201025	0.400203	0.304849	0.220501	2.49711	0.615858	0.760529	1
Gm13888	-0.32367	0.190367	0.000835551	-0.147879	0.104765	-0.0977951	-0.422871	-0.21479	3.56447	0.615827	0.760554	1
Gm21362	0.360329	1.00874	0.907918	0.837075	0.523013	0.543876	-0.0228135	-0.339851	1.04478	0.615822	0.760559	1
Srsf5	-0.0847698	0.00689054	-0.0315099	-0.148242	-0.0415833	-0.130296	0.403802	0.00620008	6.48047	0.615719	0.760643	1
Tmem234	-1.02149	-0.792624	-0.212063	-0.503879	0.0875568	-0.29564	-0.624211	0.0717207	4.49543	0.615718	0.760644	1
Rab7	0.0517271	0.123469	-0.197428	0.154566	0.154135	0.0227173	0.111818	0.150054	7.20165	0.615706	0.760654	1
Ophn1	0.437388	1.62395	1.10028	1.58019	1.07792	1.28776	2.06379	1.0467	2.14161	0.615661	0.760691	1
Mok	-0.129062	-0.243394	-0.10786	-0.638963	0.280119	0.478913	-0.926125	-0.449934	5.01196	0.615644	0.760705	1
Dhrs3	0.452592	0.177993	0.1133	0.330312	-0.10968	0.0621703	0.662541	0.265984	4.75929	0.615599	0.760742	1
Nrxn3	0.869759	0.987944	0.368246	0.630526	0.651105	0.161998	0.565611	0.579509	8.06258	0.61557	0.760766	1
Ctsb	-0.378758	-0.168629	-0.210637	-0.188542	-0.0854838	-0.203876	-0.393281	-0.23616	5.51809	0.615538	0.760792	1
Adra1a	-1.37022	-1.19091	-1.0356	0.336577	-0.114727	-0.970573	-1.62057	-0.566578	1.70993	0.61545	0.760864	1
Smim7	-0.201529	-0.14198	-0.0977124	-0.268391	0.083631	-0.210566	-0.319176	-0.10779	5.03461	0.615387	0.760917	1
Qdpr	0.102136	0.0996993	-0.0324112	0.201992	0.342508	0.028124	0.114736	-0.15005	4.70773	0.615334	0.76096	1
Vmp1	-0.185509	-0.466265	-0.46284	-0.276685	-0.114095	-0.194973	-0.321936	0.0562056	4.72957	0.615276	0.761007	1
Ogg1	0.776136	0.531153	0.0581087	0.255446	0.161321	0.922475	0.508333	1.09818	2.5209	0.615249	0.76103	1
Gm1848	0.451015	0.321915	1.01148	1.33908	-0.208482	-0.562949	0.0405576	1.25159	0.299169	0.99201	0.761098	1
Creg1	-0.0211506	0.45359	-0.247783	0.411061	-0.0860016	0.477865	-0.061748	-0.261156	2.6184	0.615151	0.76111	1
Rufy1	-0.449368	-0.233777	-1.01107	-0.749241	-0.388959	-0.7102	-1.129	-0.820674	3.21619	0.615106	0.761147	1
Pygb	0.300689	-0.139834	0.0674461	0.0647059	0.379404	0.0472195	-0.0266061	0.0313658	4.51863	0.615096	0.761156	1
4930453N24Rik	0.139543	-0.280904	-0.641541	0.0928041	-0.2734	-0.644336	0.0158323	-0.277241	2.76164	0.614987	0.761246	1
Mpv17l2	-0.381223	0.0018604	-0.566934	-0.172044	-0.195563	-0.0635652	-0.245073	-0.369711	3.6856	0.614942	0.761283	1
Arpc2	0.250856	0.148188	0.389274	0.398244	0.258371	0.262553	0.0995322	0.245442	5.44441	0.614859	0.761351	1
Irak4	-1.00623	-1.69996	0.0697502	-0.735812	-0.230261	-0.486486	-0.503667	-1.69334	0.381008	0.620557	0.76139	1
Gm3386	0.11629	0.321922	0.212951	0.152885	0.233296	0.227875	0.431881	0.313849	6.54518	0.614777	0.761418	1
Tnip2	-0.0685818	-0.545681	-0.197589	-1.31308	-1.4797	-1.33051	-1.54647	-0.0511481	0.22454	0.924742	0.761431	1
Ace2	-1.1197	-0.962353	0.411518	0.515444	0.642665	0.0785946	-0.559397	-0.955882	0.320389	0.614637	0.761533	1
Rps27-ps1	-0.110123	0.0089245	-0.121815	-0.572533	-0.562712	-0.416637	-0.535886	-0.00446404	2.60068	0.614576	0.761583	1
Ssh2	0.237555	-0.616417	0.568765	-0.269249	0.0720858	0.00274326	-0.67784	-0.550167	2.97805	0.614526	0.761625	1
Pnliprp2	-0.768684	-0.340268	-0.761309	-0.543877	0.113792	0.055806	-0.30581	0.222717	1.40732	0.614522	0.761628	1
Crybg1	-0.457054	0.761458	0.590457	0.120993	0.189371	0.9973	-0.545877	0.645972	1.22707	0.614511	0.761637	1
Fam122b	-0.351767	-1.15345	-0.885743	-0.869104	0.296587	-1.00242	-1.44721	-1.11625	2.95523	0.614496	0.761649	1
Atp5l-ps1	0.0403996	0.115869	0.20642	0.0939131	0.250476	0.26059	0.29536	0.262581	7.18281	0.614491	0.761653	1
Ppp3ca	-0.201965	0.224148	-0.0492795	-0.113458	-0.499065	-0.180568	-0.364779	-0.0378169	6.79268	0.614405	0.761723	1
Mrpl10	0.151885	0.122536	0.0778694	0.417432	0.141834	0.178528	-0.092025	-0.174268	4.59021	0.614244	0.761856	1
Orc3	0.0485643	-0.14579	0.0243971	-0.629316	-0.311694	-0.0295201	-0.127371	0.257121	3.89424	0.61424	0.761859	1
Gm20875	0.32424	0.750225	0.438379	-0.279817	-0.0132273	0.996506	1.11423	0.139454	0.757409	0.614072	0.761997	1
Cotl1	-0.174817	-0.515309	-0.502782	-0.356076	-0.0206904	-0.19981	-0.117714	-0.0365511	2.63912	0.614059	0.762008	1
Lrch3	0.331325	-0.448202	-0.967158	-0.0965688	0.694057	-0.49661	-0.176587	0.5346	4.30919	0.613963	0.762087	1
Hars2	-0.727577	-0.336554	-0.66316	-0.744861	-0.785667	-0.104014	-0.253282	-0.83256	2.44708	0.613938	0.762108	1
Ncoa2	-0.442799	0.778034	-0.127152	0.0677915	0.26477	0.504363	0.0116115	-0.0706684	5.25504	0.613871	0.762163	1
Derl3	0.388647	0.270988	-0.258598	0.700077	1.5459	0.527352	-0.0359358	0.847838	1.28429	0.613851	0.762179	1
Rnf169	-0.685871	-0.152737	0.229772	-0.572323	-0.689938	-0.110373	0.0553853	-1.31284	1.43795	0.61384	0.762188	1
Glis2	-0.132452	-1.3891	0.3585	-0.844002	-0.104043	-0.716162	-0.178104	0.555336	1.48848	0.613721	0.762286	1
Alpl	-0.932825	0.00653051	0.0370489	-0.499716	-0.105842	-0.34129	-0.435985	-1.12522	3.29301	0.613711	0.762294	1
Sac3d1	-0.347383	1.05222	0.521916	0.320236	0.165099	0.0424935	0.40217	-0.764361	1.39069	0.613621	0.762368	1
Glipr1l2	-1.74348	-1.31764	-0.274553	-0.572989	-0.806221	-0.765594	-0.693148	-0.802273	1.62228	0.613614	0.762373	1
Sox3	-0.663343	-0.997014	-1.60639	-0.342697	0.268048	0.246684	0.0619271	-0.549657	0.463572	0.613579	0.762402	1
Zfp612	-0.570112	0.00179746	0.282106	-0.754782	-0.0859328	-0.918801	-0.265438	-0.676368	4.18463	0.613579	0.762403	1
Gmpr	-0.423936	0.0255693	-0.181432	-0.0205684	0.194706	-0.00389586	0.157245	0.15958	4.3242	0.613566	0.762413	1
Mapk9	-0.0209838	-0.540989	-0.276815	-0.137968	-0.617508	-0.174531	-0.514705	-0.620533	5.12574	0.613449	0.762509	1
Cdk5	-0.0661235	-0.273659	-0.260652	0.0749259	0.00585438	0.0267362	-0.37251	-0.0347015	3.99419	0.613447	0.762511	1
Hmgn1	-0.266212	-0.139546	-0.554596	-0.266262	-0.159427	-0.00683278	-0.235407	-0.330264	4.53333	0.613397	0.762552	1
Mrto4-ps1	-0.27186	-0.325322	-0.072163	0.171469	0.0392373	0.0499634	-0.308829	0.166176	2.54624	0.613251	0.762671	1
Tbc1d22a	-0.167284	0.884098	0.956527	0.390132	-0.502589	-0.0334209	0.465604	0.708446	2.25154	0.613103	0.762794	1
Gm12035	0.705475	-0.0590496	0.531734	0.810995	0.519307	-0.670606	-0.482747	0.431381	0.614903	0.612922	0.762942	1
Kcnc1	-1.01413	-0.306613	-0.463291	-0.446261	-0.707979	-0.251595	-0.0934209	-0.212792	3.17302	0.6129	0.76296	1
Gm14049	-1.03497	-0.0146656	0.0752666	-0.449974	-0.434903	-0.49894	0.179199	-0.47702	1.38462	0.612896	0.762963	1
Numb	-0.516581	-0.524964	-1.44428	-0.861206	-0.805748	-1.06028	-1.01291	-0.741384	4.51962	0.612867	0.762987	1
Bmpr1b	0.960237	1.49826	-0.125959	-0.0436144	0.43047	0.0772718	0.626421	0.44383	3.81593	0.612714	0.763112	1
Tmem41b	-0.421373	-0.682571	0.0383636	0.0728705	-0.143791	-0.199086	-0.0754041	-0.028503	3.28564	0.612586	0.763218	1
Gm33707	0.803576	1.25817	1.59483	1.05456	1.14479	1.26123	1.41733	1.51156	1.07328	0.612498	0.76329	1
Hdhd3	0.669983	0.197242	0.554367	0.447728	0.776872	0.502405	0.359242	0.957835	1.73676	0.612492	0.763295	1
Gm6317	0.29496	0.0987885	0.0275292	0.145868	-0.287565	0.319597	-0.474612	0.038317	2.33044	0.612478	0.763307	1
Tyms	0.705142	0.925563	0.99955	0.0270518	0.8008	0.913081	0.166492	0.575579	2.70029	0.612418	0.763356	1
Nhsl2	0.161847	0.386483	0.310596	-0.45618	-0.265017	0.471328	-0.240602	-0.305102	4.81672	0.612349	0.763412	1
Ntan1	0.0344225	0.466088	-0.132943	0.231465	0.538214	0.00119889	0.330116	-0.342273	4.43669	0.612344	0.763416	1
C1qtnf2	-0.858516	-1.37691	-0.499006	-0.337618	-0.845056	-0.807181	-0.330172	-1.43792	1.77793	0.612328	0.76343	1
Gm46655	-0.0298676	-0.286406	-0.606264	-0.692108	-0.354133	-1.14001	-0.584788	0.0519899	1.44186	0.612328	0.76343	1
H2-Ab1	-1.3657	-1.48741	-0.75211	-0.761586	-1.45585	-1.07424	-0.468383	-1.1897	0.900272	0.612323	0.763434	1
Rpl36	0.0193847	0.129459	0.167289	0.193173	0.419795	0.298957	0.095604	0.190659	8.69066	0.612308	0.763446	1
Acot10	-0.0488788	-0.394269	0.184668	-0.301431	-0.195299	-0.0132922	0.390271	0.0680663	2.03408	0.614689	0.763516	1
Serpinb9	-0.944452	-1.49549	-0.659632	-1.40436	-1.22386	-0.468234	-1.38272	-0.951516	1.98616	0.612177	0.763553	1
Has3	-0.451081	-0.220308	0.885551	0.112288	-0.711247	-0.543394	-0.777939	-1.65713	0.155046	0.840915	0.763666	1
Gpx7	0.195688	0.706756	0.0313843	0.0388089	0.0310031	-0.72621	0.217285	0.590847	0.918174	0.611965	0.763727	1
Gm33605	1.0491	0.0812961	0.18305	-0.0856853	-0.191213	0.539476	1.24986	0.0705126	0.355687	0.611926	0.763759	1
Abcg4	1.15933	1.51885	1.30325	1.88511	1.87901	1.98638	1.54167	1.48681	1.44209	0.611793	0.763868	1
Eri3	0.0561729	-0.2297	-0.239845	-0.122076	-0.275275	-0.279186	-0.765104	-0.28808	7.41043	0.611732	0.763919	1
Cav1	-0.565793	0.128059	0.152365	-0.145189	-0.163693	-0.633193	-0.400281	0.215785	3.62065	0.611667	0.763972	1
Cask	-0.106803	-0.301702	-0.930907	-0.582058	-0.72521	-0.351211	-0.509618	-1.12813	6.45906	0.611652	0.763985	1
Marveld1	0.0704143	0.255977	-0.99543	-0.0975133	0.343328	-0.0409726	0.919582	0.836076	0.411903	0.611611	0.764017	1
Gm9387	-0.256728	-0.27484	0.231356	-0.504023	-0.10826	-0.317896	-0.143568	-0.291071	2.08485	0.611592	0.764034	1
Cyb5r3	0.360748	0.483727	0.391939	0.267961	0.213308	0.263419	0.067716	0.442893	6.84049	0.611549	0.764069	1
Thy1	-0.275823	-0.194868	0.0334316	0.159176	-0.255183	-0.0196477	-0.269038	-0.203523	5.48842	0.611536	0.76408	1
Fam78b	0.295141	0.27963	-0.394048	0.530528	0.0506933	0.671886	0.595355	-1.01154	2.32875	0.611483	0.764123	1
Gm15500	-0.0945379	-0.313211	-0.274711	-0.258897	-0.0316885	-0.105787	-0.247521	-0.181604	7.08137	0.611462	0.76414	1
Bcam	0.72673	0.949065	0.45103	0.476245	0.51512	0.289189	1.05232	0.701494	1.80088	0.611383	0.764205	1
Gm6441	0.570664	-1.04196	0.449629	0.245034	-0.0641303	0.703192	-0.116652	0.0755412	0.613313	0.611165	0.764384	1
Akr1c19	0.241794	-0.490143	-0.647242	-0.494924	-0.615302	-0.785094	-0.23429	0.531359	1.89916	0.61108	0.764454	1
Tm2d2	-0.142323	-0.195645	-0.116232	-0.348064	-0.350674	-0.0443082	-0.465031	0.0229538	3.59708	0.611063	0.764467	1
Gm46546	-0.0783146	0.178779	-0.0406104	-0.0138429	0.0526845	0.432992	0.263663	0.123369	4.9772	0.61106	0.76447	1
Tmem134	-0.216692	-0.139061	-0.911963	-0.354283	-0.249299	-0.416375	-0.0430668	0.129347	2.82425	0.610922	0.764583	1
Edc3	0.417504	-0.436708	0.513112	0.285552	0.400423	0.407705	-0.0473974	0.0617072	2.51822	0.610919	0.764585	1
H2-T24	0.540548	-0.32033	-0.0223887	0.383363	0.0611737	0.519185	-0.0549258	0.529082	2.29728	0.610856	0.764637	1
Gtpbp4	-0.0251153	0.160604	0.373447	-0.0717898	-0.0823757	-0.0662857	-0.0549197	0.242505	3.42285	0.61081	0.764675	1
Fndc4	0.101875	-0.822814	0.293813	0.562972	0.264244	0.913372	-0.456985	-0.464809	1.74863	0.610765	0.764712	1
Eif2d	-0.261485	-0.259282	-0.697733	-0.213336	-0.441501	0.0188357	-0.746018	0.472695	3.67771	0.610756	0.764719	1
Gm14935	0.934266	0.00450517	0.994191	0.872424	-0.483739	-0.334768	0.609651	1.01157	0.251019	0.765789	0.764853	1
Relch	-0.267017	0.113862	-0.153161	-1.11554	-0.260788	-0.126183	0.519084	-0.453461	5.5105	0.610547	0.76489	1
Gm6087	-0.966946	-0.90031	-1.06388	-0.946969	-0.751904	-1.83559	-1.08827	-0.270465	0.459447	0.610311	0.765084	1
Ythdc1	-0.302114	-0.405455	-0.0250713	-0.697175	-0.18718	-0.470859	-0.488723	-0.254764	6.02955	0.610279	0.76511	1
N4bp2l2	0.307758	0.505928	-0.380575	-0.0525388	-0.0257893	0.0168274	0.200585	-0.276137	4.24764	0.61027	0.765117	1
Sys1	0.228523	0.0918685	-0.0432009	0.0702155	0.330706	0.398428	0.117888	-0.109883	6.06609	0.610261	0.765124	1
Gspt1	-0.115022	-0.00105859	-0.0121744	0.153588	0.0343436	0.350967	0.0807634	-0.610289	3.25553	0.610225	0.765154	1
Pdik1l	-0.754684	-0.80012	-0.396027	-0.626656	-0.0359619	-0.761174	-0.273708	-1.17973	1.67351	0.610171	0.765199	1
Trappc11	-0.0299731	0.111633	0.0975946	0.359809	0.322122	0.286258	0.751558	0.548023	1.81549	0.609999	0.765339	1
Tent4a	-0.00960953	0.0266892	0.275098	-0.535501	-0.31189	0.013743	-1.33978	-1.20487	1.79212	0.609939	0.765388	1
Phf6	-0.456216	-0.621476	-0.0378669	-0.107144	-0.36152	-0.807476	-0.246082	-0.161852	2.11868	0.609853	0.765459	1
Arl6ip4	0.413483	0.272165	0.0706124	0.298601	0.158541	0.151311	-0.157699	-0.0339688	2.92009	0.609843	0.765468	1
Gm12103	1.07589	0.100752	0.452494	0.806948	0.544693	0.339251	0.546589	1.17857	1.09103	0.609836	0.765473	1
Ptma	-0.0184621	0.0116896	-0.143507	-0.140843	-0.228701	-0.0131924	0.120458	0.0531108	7.68694	0.60982	0.765486	1
Smim17	0.158812	-0.40752	-0.0202185	0.59459	-0.204665	0.131184	-0.718237	0.311335	1.19005	0.609771	0.765526	1
Prps1	-0.0076615	-0.459905	-0.279747	0.0632138	-0.205013	-0.304487	-0.072213	-0.215773	3.20591	0.609765	0.765531	1
Pex11a	1.04754	0.923202	0.0947703	0.714124	0.631514	0.748747	1.25213	0.766976	1.78653	0.609681	0.7656	1
Gm47261	1.43725	0.568665	1.14853	0.927065	1.38929	1.53776	1.12505	1.25525	0.697029	0.609679	0.765601	1
Pde1c	0.0693288	-0.0520401	-0.186209	0.457789	-0.0950072	1.46214	-0.277236	0.983904	2.10202	0.609591	0.765674	1
B3gnt2	-0.35357	-0.315194	-0.352919	0.171486	0.273803	-0.143491	0.196053	-0.807513	1.95214	0.609589	0.765675	1
Gm10364	-0.362077	-0.399637	0.0363093	0.128089	-0.430571	-0.563637	-0.433199	-0.0792182	2.81541	0.609546	0.76571	1
Phlpp2	0.465282	-0.0105693	-0.00501149	0.673547	0.49512	0.301431	-0.183814	0.779659	2.78027	0.609496	0.765752	1
Gm6822	-0.000539526	0.243808	0.292418	0.129167	0.31607	0.376363	0.323274	0.365833	5.42174	0.609477	0.765767	1
Vps28	0.169404	0.0544262	0.00733806	0.157096	0.096231	-0.157123	-0.0899366	0.161541	6.14852	0.609453	0.765787	1
Znrd1	-0.123364	-0.0730858	-0.625549	-0.130535	-0.245055	-0.318245	-0.353164	-1.02984	2.29127	0.609428	0.765807	1
Hs3st1	0.0504487	-0.877704	-0.24478	0.450096	-0.215499	0.0834867	-0.540088	0.277548	2.70455	0.609411	0.765821	1
Gm7293	-0.605179	-0.65596	-0.492041	-0.633943	-0.758109	-1.03083	-0.616909	-0.434395	2.69067	0.609374	0.765852	1
Senp1	-1.22732	-0.735173	0.804967	0.157946	-0.780518	-0.246306	-0.0949561	-0.25671	2.04748	0.609215	0.765981	1
Gm13675	0.402076	0.590478	0.522547	0.543727	0.331869	0.303158	0.550826	0.227928	3.30299	0.609189	0.766003	1
Immp1l	0.0410007	-0.027561	0.0010461	-0.319766	0.338835	-0.189519	-0.0588489	0.0188351	3.89686	0.609117	0.766062	1
Plvap	0.959393	1.3567	1.33077	0.537203	0.549789	1.69436	1.38602	1.12948	1.0068	0.609043	0.766123	1
Rpl21-ps11	-0.0481425	0.305686	0.342397	-0.0670032	0.219931	0.314404	0.125575	0.203354	5.51631	0.609013	0.766147	1
Coro1c	0.381136	-0.354903	0.265688	0.817688	0.386116	-0.398411	0.212807	-0.0604154	1.71159	0.608899	0.76624	1
Tmeff1	0.130105	-0.226897	-0.281002	-0.276654	-0.634199	0.70045	0.177651	0.212345	2.81476	0.608802	0.76632	1
Abcb6	0.384749	0.225353	0.186727	0.630214	-0.362148	-0.173015	-0.084907	-0.676637	1.82797	0.608754	0.766359	1
Ahdc1	0.124524	0.111596	-0.385385	-0.185908	-0.331725	0.0261913	-0.348014	-0.753831	5.46722	0.608728	0.76638	1
Bloc1s4	-0.055233	-0.104691	0.605074	0.488081	0.579205	0.199789	0.659498	-0.0656689	1.80913	0.608691	0.76641	1
Htr5a	0.0145182	0.258111	0.939962	-0.308416	-0.110027	0.668941	1.14708	-1.13831	0.467824	0.608592	0.766492	1
Mcat	0.322164	-0.37818	-0.602092	-0.22322	-0.248305	0.721145	0.000924699	0.327204	1.78613	0.608534	0.766539	1
Gm13311	-0.0628925	0.099516	-0.750971	-0.458083	-0.101501	-0.0619221	-0.0902374	0.423596	1.9519	0.608517	0.766553	1
Zfp354a	0.776393	1.88944	0.631224	1.10961	1.96459	1.0638	0.575762	0.439625	2.25081	0.608443	0.766613	1
Gm6969	-0.401203	-0.122723	-0.295992	-0.353465	-0.0984326	-0.196142	-0.352773	-0.223271	5.27118	0.608438	0.766617	1
Eng	-0.423431	0.547796	0.235157	0.0344803	0.536935	1.18488	1.00228	0.202685	1.55801	0.608397	0.766651	1
Ift52	0.166573	-0.0696278	-0.156323	0.30621	0.189022	-0.0647454	-0.0866166	-0.0588132	4.32319	0.608369	0.766674	1
Tsga10	0.314276	-0.28471	-0.746169	-0.450337	-0.378709	0.467986	0.885363	-0.661349	4.2773	0.608358	0.766683	1
Sox4	-0.29811	0.0917823	0.138265	-0.189954	-0.251706	-0.058918	0.481464	-0.199795	2.24187	0.608357	0.766684	1
AF357425	1.41635	0.236335	0.889294	0.64233	0.46942	-0.1142	1.07019	0.639859	0.969464	0.608349	0.76669	1
Gm17811	0.349017	0.414013	0.140093	0.598882	0.431547	0.0856077	-0.0350033	0.792031	2.05865	0.608343	0.766696	1
Pcyox1l	0.588624	0.905105	1.13349	0.717276	0.857394	0.606801	0.655136	0.506922	2.96574	0.608312	0.766721	1
Gpatch3	0.178561	1.05057	-1.21006	1.01125	0.238967	0.808364	0.357727	0.220178	0.198687	0.82875	0.766721	1
Rassf2	-1.09445	0.851845	-1.30046	-0.043454	0.101776	0.124633	0.505318	-0.88483	1.2942	0.608284	0.766743	1
Cdh10	-0.375918	-0.468317	-0.873099	0.545839	0.351547	-0.215647	0.119209	0.777808	1.68426	0.608142	0.76686	1
Mark2	0.443819	-0.645372	-0.0263019	-0.184736	-0.0515768	-0.0155719	0.171257	-0.406812	5.68664	0.608106	0.766889	1
Gm42339	0.79739	-0.452074	-0.0723569	-0.0677183	0.237322	0.340731	1.14204	0.402273	0.640786	0.608092	0.766901	1
Mark4	-0.0755369	-0.518032	-0.886868	-0.268665	-1.15204	0.0203399	-0.592665	-0.357775	3.16283	0.608051	0.766934	1
Gm36677	0.0971196	0.17408	1.01899	0.060865	-1.20992	-0.114116	0.885782	0.122656	0.164648	0.851588	0.766949	1
Snrk	0.295357	-0.189196	-0.285956	0.119892	0.219799	-0.023194	-0.356098	-0.690007	4.54923	0.608011	0.766968	1
Gm3888	-0.57352	-1.1859	-0.370348	-0.179918	-0.603673	-0.568992	-1.36182	-0.629428	0.99788	0.607979	0.766993	1
Atp11c	0.43847	-0.563519	-0.810829	-0.0103018	-0.349613	-0.947382	-0.910689	-0.739074	3.23699	0.60791	0.76705	1
Pcdh1	0.344431	-0.21913	0.533085	0.296604	0.721553	-0.0846859	-0.513334	-0.305706	3.02069	0.607895	0.767062	1
Chchd2	-0.0630898	-0.196332	-0.212072	-0.102871	0.00108657	0.0121936	-0.0855168	0.0585473	7.25866	0.607869	0.767084	1
Camk2n2	-0.245015	0.210157	-0.14418	-0.209638	-0.181771	0.224964	-0.06843	-0.727058	2.58698	0.607854	0.767096	1
Zfp507	0.779628	-0.0447637	0.265349	0.17227	1.57073	0.188061	0.739172	1.1975	0.892992	0.607786	0.767151	1
Marchf7	-0.442826	0.161665	0.179301	0.0315643	0.0434947	-0.461584	0.195008	-0.193551	4.79391	0.607641	0.76727	1
Vezf1	-0.29333	-0.113746	-0.495376	-0.158665	-0.241979	-0.0438892	-0.441463	-0.760269	5.90302	0.607508	0.767379	1
Rps15a-ps6	0.0118731	-0.130885	-0.0922174	0.00616533	0.287211	-0.00418564	0.303332	0.158941	6.55731	0.607471	0.767409	1
Baz1a	0.266423	0.340661	-0.406177	0.238203	1.84649	0.740133	0.824483	0.665004	0.363213	0.607215	0.767618	1
1700088E04Rik	0.427542	-0.266618	-0.469075	0.0575853	-0.853658	-0.0989984	-0.109102	-0.275928	2.47998	0.607157	0.767666	1
Iqcg	-0.403693	-0.298342	0.213818	-0.463925	-0.101829	-0.511868	0.273492	-0.173181	3.43315	0.607143	0.767677	1
Vmn2r41	-1.09278	-1.09278	-0.758494	-0.36999	-0.149253	0.280564	-1.09278	0.277078	0.0796808	1.3057	0.767715	1
Pappa	1.26969	1.43667	2.3576	1.93315	0.946225	1.27902	1.65067	1.43034	0.171171	0.928171	0.767751	1
Pcsk2	0.557664	0.497976	0.499519	0.649109	0.200155	0.360747	0.198635	0.290953	3.16265	0.606916	0.767863	1
Hmgn5	-0.0628654	0.261728	-0.0161582	-0.110621	0.0333072	0.0408565	-0.497866	0.353382	2.39363	0.606801	0.767957	1
Itprid2	-0.0899753	-0.469917	-0.0203496	-0.484361	-0.554774	0.208299	0.944709	-0.174006	2.4444	0.606717	0.768025	1
Gm14199	-0.0140646	-1.42784	-0.528415	0.09769	-1.23964	-0.415921	-0.391769	-1.32076	0.31221	0.702748	0.768057	1
Gm29720	0.363672	0.200781	-0.396063	-0.384601	-0.611383	0.221016	-0.163924	-0.577852	1.3589	0.606649	0.768081	1
Gm20762	-0.0541118	-0.0475514	-0.0591468	-0.098115	0.329392	0.0521298	-0.00156529	0.0161764	7.9507	0.606573	0.768143	1
Rnf112	0.196189	0.430019	0.0515634	-0.226788	0.193876	-0.68837	-0.0549467	-0.19661	5.1707	0.606462	0.768234	1
Tecr	-0.0394562	-0.139423	0.0288074	0.0960775	-0.188863	-0.167246	-0.256283	-0.168545	7.77523	0.606444	0.768249	1
Senp3	0.648463	0.61256	0.472355	0.0932387	-0.207699	0.685162	0.442711	0.0318473	2.12558	0.606386	0.768296	1
Tcp11l1	0.74752	0.232366	0.322773	0.11951	0.171174	-0.339583	0.214895	0.38043	2.95584	0.606292	0.768373	1
Slc18a2	-1.09107	-0.584314	-0.431415	-0.460458	-0.540219	-0.446339	-0.657718	-0.117091	1.89346	0.606271	0.76839	1
Gm3534	0.0910226	-0.0296751	-0.00479108	-0.20355	-0.416485	-0.350938	-0.115587	0.081161	4.08131	0.606195	0.768452	1
Chp1	0.0426217	0.0456096	0.315275	0.316467	0.0853874	0.182208	-0.160699	0.227186	4.35196	0.606157	0.768483	1
Gm8697	0.261346	0.362737	0.233493	0.204424	0.272558	0.276244	0.273565	0.437098	7.20545	0.60606	0.768563	1
Krt8	-0.353679	-0.880514	-0.379606	-0.539407	-0.556776	-0.147153	-0.382493	-0.447833	2.53219	0.606049	0.768571	1
Gm32856	-0.383939	-2.24254	-0.65244	-1.30108	-0.25098	-0.858068	-1.10424	0.097154	1.46079	0.606043	0.768577	1
Gm46344	0.171863	-0.109321	-0.177851	-0.00507732	0.130429	0.282538	-0.087334	-0.0938063	4.89079	0.605933	0.768666	1
Taf1b	0.330129	-1.01346	-0.195402	-0.436522	-0.293332	-0.773865	-0.622137	-0.256213	1.48863	0.60584	0.768742	1
Wrnip1	0.71316	-0.0373374	-0.746131	0.340038	0.575622	0.33546	0.199005	0.157197	1.23328	0.605818	0.76876	1
Mansc1	0.132836	-0.817622	0.604187	-0.321021	-0.686308	-0.730602	-0.328516	-0.155466	1.07499	0.605818	0.76876	1
Paqr7	0.0211969	-0.247951	-0.586815	-0.51689	-0.325198	-0.232331	-0.413365	-0.0953073	4.98821	0.605803	0.768772	1
Ppp2r1b	-0.945941	-0.281966	-0.958752	-0.688533	-0.989488	-0.935563	-0.95073	-0.455066	2.45454	0.605793	0.768781	1
Ly6g6c	-0.664796	-1.87034	-0.816368	-0.671495	-0.925374	-0.636732	-1.87034	-0.538199	0.113509	1.16907	0.768791	1
BB031773	-1.04771	-0.558824	-1.12075	-1.60906	-0.906199	-0.395148	-0.516411	-0.778009	1.00927	0.605778	0.768793	1
Slc41a3	-0.231094	-0.196434	-0.272946	0.515313	-0.312111	-1.28538	0.0713194	-0.879533	2.51394	0.60574	0.768824	1
Gm4596	0.809366	-0.206496	0.29223	0.342857	-1.342	0.425528	0.272116	-0.247108	0.369605	0.653854	0.768921	1
Frmd8	0.592326	-0.039973	0.771953	0.815576	1.04839	1.3539	1.39781	0.340906	1.12049	0.605568	0.768965	1
Vwa7	0.531534	1.92798	1.98621	1.12535	1.49488	0.815507	0.973475	1.48248	0.978629	0.605532	0.768994	1
Gm5359	-0.544201	-0.380554	-0.575185	-0.754559	-0.62018	-0.434099	-0.645698	-0.340989	2.32321	0.605498	0.769021	1
LOC118567904	-0.554301	-0.825303	-0.623984	-1.42731	0.397776	-0.7588	-1.05101	-0.837385	0.578633	0.612408	0.769031	1
Mrpl43	-0.601054	-0.337818	-0.457482	-0.487763	-0.37545	-0.47832	-0.261001	-0.46315	3.50817	0.605476	0.769039	1
Vmn2r112	-1.09278	-1.09278	-1.09278	-1.09278	-1.09278	-1.09278	-1.09278	-0.212794	0.0382521	1.37837	0.769138	1
Vmn2r116	-1.20943	-1.20943	-1.20943	-1.20943	-1.20943	-1.20943	-1.20943	-0.329445	0.0409502	1.30129	0.769138	1
Rpl10a-ps1	-0.0283656	-0.207263	-0.0321467	-0.234625	0.0668497	-0.0963712	-0.0845141	-0.0701898	6.85963	0.605297	0.769185	1
Cacnb3	-0.281623	0.262996	0.185051	-0.291154	-0.0880755	0.237328	-0.317621	-0.558062	6.19601	0.605294	0.769188	1
Lrrc6	0.25269	-0.479404	0.338925	-0.602216	0.145521	-0.648711	-0.418565	-0.247441	2.20198	0.605269	0.769209	1
Gm41107	1.20535	0	1.05365	1.11256	0	1.23368	1.38905	1.37005	0.0992381	1.04107	0.769209	1
LOC118567731	1.39863	0	1.35173	1.27133	0	1.23364	1.13365	1.37081	0.106591	1.01594	0.769209	1
Gm8034	0.710494	0.389134	0.199543	0.42776	0.296734	0.676292	0.293558	0.519287	2.50039	0.605255	0.76922	1
Eid2	0.397614	-0.26329	-0.735885	-0.367791	-1.45732	0.0475579	-0.3548	-0.592473	0.522897	0.605222	0.769247	1
Gm19642	-0.124918	0.0850574	-0.145318	-0.165374	0.263566	0.0994024	0.125473	0.199477	4.75069	0.605219	0.769249	1
Ncoa1	0.70335	0.499993	0.680435	0.532916	0.232967	0.0471873	0.0954913	0.31286	6.19604	0.605218	0.76925	1
Tapt1	0.497663	0.309472	-0.272153	0.550866	-0.18452	0.620671	-0.246063	-0.937523	1.84942	0.605084	0.76936	1
Irx6	-1.06807	-0.297947	0.0615211	0.688846	-1.01337	0.555596	-0.323136	-0.801776	0.709772	0.605052	0.769385	1
Gm9522	-0.372533	-0.836564	-0.354856	-0.548492	-0.655662	-0.507316	-0.490221	-0.401694	2.99079	0.604996	0.769431	1
Zfp600	0.180337	-1.20962	-1.20962	-0.0107987	-1.20962	-0.114677	-0.331725	0.160414	0.0944591	1.13593	0.769476	1
Gm5425	-0.281198	-0.0992224	-0.00631248	-0.215249	0.0562168	-0.182076	-0.0781853	-0.152486	5.69259	0.604825	0.769571	1
Nfkbia	-0.790458	-0.363337	-0.280098	-0.423777	-0.295706	-0.097517	-0.91605	-0.530895	2.18817	0.604643	0.76972	1
Nprl3	-0.464895	-0.401749	0.00210673	-0.140184	0.384745	0.474993	-0.0824878	-0.101641	2.48118	0.604638	0.769724	1
Gm15770	-0.408983	-0.00261083	-0.658742	0.0309043	-0.502679	-0.272006	-1.02485	0.51627	0.52254	0.60462	0.769738	1
Mpzl2	-1.6035	-0.770092	0.336267	-1.41891	-0.537478	-0.22309	-0.268013	0.500044	0.839939	0.604597	0.769757	1
Mtmr10	0.802346	-0.838955	-0.415911	0.70834	0.855567	0.40918	0.88808	0.371206	1.06439	0.604591	0.769762	1
Mxd4	0.206716	0.800427	0.608995	0.622832	0.696365	0.382973	0.255736	-0.121239	1.81944	0.604534	0.769808	1
Smad3	0.185893	0.76306	1.08573	0.668718	0.443939	1.1579	-0.106101	0.849093	2.0032	0.604528	0.769813	1
Mpdz	0.305026	-0.0764145	0.0213814	-0.859756	-0.447663	-0.0882002	-0.15937	-0.00954605	5.4145	0.604506	0.769831	1
Katna1	-1.7195	-1.79872	-1.17858	-1.05623	-1.28982	-1.37176	-0.993569	-1.0549	1.31107	0.604472	0.769859	1
Tmco3	-0.175438	0.278652	0.247424	0.0863143	-0.0839553	0.0663433	-0.0861183	0.636992	4.19328	0.604396	0.769921	1
Gtf2h3	0.0192639	-0.805587	-0.44669	-0.245922	-0.072264	0.459031	0.352334	0.0586623	1.3701	0.604342	0.769965	1
B4galt2	-0.0869501	0.573172	0.478347	0.474849	0.175832	0.377696	0.285722	0.796198	5.31032	0.604286	0.770011	1
Tut7	-0.115139	-0.0213218	-0.157857	-0.429439	-0.697766	0.405925	-0.233591	-0.4962	5.16912	0.604217	0.770067	1
Dmap1	0.118221	0.0989776	0.253838	0.339697	0.443999	0.573111	-0.336681	-0.368422	3.55146	0.604113	0.770152	1
Mtln	-0.0547442	0.251809	0.139455	0.234049	0.195464	-0.0488697	0.0603447	-0.038222	4.36965	0.604057	0.770198	1
Map6d1	-1.46858	-0.429792	0.0507575	-0.365298	-0.465663	-0.307576	-1.31945	-0.918599	0.516687	0.604048	0.770205	1
Usp27x	0.133924	-0.350967	-0.0211295	0.32348	-0.701529	0.035373	0.270943	0.509885	1.28597	0.604026	0.770223	1
Hikeshi	0.535178	0.285578	0.117169	0.405299	0.58976	0.391111	0.244895	0.26587	5.0735	0.603951	0.770284	1
Gm13237	0.909458	1.05432	0.952809	0.882824	0.34326	1.53075	1.20586	0.877796	0.972697	0.603909	0.770319	1
Zfp712	0.427834	-0.113035	-0.269713	0.0111233	0.0994115	-0.182052	0.512824	-0.198024	1.80603	0.6039	0.770326	1
4930544D05Rik	-1.80605	-0.544672	-0.752173	-0.607218	-0.359824	-0.710914	-0.92782	-1.80605	0.109521	1.19416	0.770331	1
Stx16	0.29845	0.219133	-0.338058	0.00634792	-0.707209	0.481716	-0.289065	0.421583	4.76032	0.603765	0.770436	1
Rnf128	-0.86893	0.423535	-0.318482	-0.134479	0.14938	-0.316051	0.448885	-0.44882	1.31299	0.60376	0.77044	1
Gm10614	0.103568	0.147717	0.375322	-0.00155203	0.356031	0.177951	0.0570002	0.0336206	9.16651	0.603741	0.770456	1
Gm30251	-0.0253448	0.137596	0.0350976	0.0628289	-0.0407926	0.151393	0.0309814	-0.482399	2.5873	0.60374	0.770457	1
Gm12912	-1.26035	-1.0845	-0.544881	-1.39685	-0.42807	-1.04155	-0.983448	-0.46056	0.939046	0.603727	0.770467	1
Hnrnpk	0.00432347	0.215624	-0.204261	0.247367	-0.0618112	0.0297837	-0.171286	-0.0060698	9.08051	0.603695	0.770493	1
Vldlr	0.714096	0.616729	1.27311	1.27103	1.28405	0.250171	0.753206	1.19974	3.97346	0.603663	0.770519	1
Gm15196	0.408627	0.200372	0.298739	0.538149	0.29525	0.216376	-0.131284	0.347895	3.00048	0.603604	0.770567	1
Dysf	-0.500382	0.561537	0.319021	0.236419	-1.34449	-1.12032	-1.17286	-0.67527	3.2573	0.603509	0.770645	1
Elavl4	0.0172014	0.106905	-0.188485	0.406892	-0.0138035	-0.0620613	0.0232746	-0.174211	7.59764	0.603504	0.770649	1
Vegfb	1.00757	1.55981	1.5148	1.12681	0.895736	0.814987	1.08348	0.586741	1.30988	0.603418	0.770719	1
Zfp715	1.20339	0.373504	0.424772	0.655684	1.40609	0.529724	0.556799	0.332594	3.21232	0.603368	0.77076	1
Gna13	-0.273513	-0.436349	-0.413051	0.0143309	-0.537849	-0.114484	0.168445	-0.313775	2.64456	0.603314	0.770804	1
Gm9774	-0.0676774	0.331994	-0.0728841	0.44692	0.189301	0.497916	0.50165	0.415869	2.52772	0.60326	0.770848	1
Pelp1	0.972575	0.654256	0.375036	0.670267	0.569241	0.708764	1.41112	0.353133	1.09789	0.603219	0.770881	1
Cox10	-0.333017	0.245278	-0.0362662	-0.31906	-0.759525	-0.933562	-0.698032	0.384539	0.745593	0.603088	0.770988	1
Itgam	1.06495	1.27436	1.13847	0.677208	1.74251	0.345356	1.48843	0.701175	0.35811	0.603084	0.770991	1
Smg6	-0.0963432	-0.765589	-0.396516	-0.397823	-0.541316	-0.198414	-0.936	0.246088	2.14138	0.60307	0.771003	1
Wdr70	-0.0792477	0.257334	0.401404	0.804894	0.143432	0.80917	0.545221	0.499266	3.26132	0.603007	0.771054	1
Ube2o	0.372313	0.593153	0.125761	0.527302	-0.0136784	0.535089	-0.501027	0.342181	3.04107	0.602943	0.771107	1
Gm35691	0.184212	0.326462	0.276788	0.0754541	0.159161	0.273543	0.408157	0.464083	5.04337	0.602904	0.771138	1
Coq6	0.0334895	0.207389	0.236278	-0.135648	0.343452	0.635172	-0.274609	0.747667	2.89907	0.602877	0.77116	1
Gm7841	1.01947	-1.09415	0.333648	0.107233	-1.09415	0.0193425	0.039401	0.336366	0.130072	1.03038	0.771193	1
Spag8	-0.711222	0.2702	0.0813337	0.0601036	0.437909	0.202822	0.507528	-0.0848604	1.80418	0.602789	0.771232	1
R3hdm4	-0.566789	0.0980865	-0.240796	-0.322937	-0.0243079	-0.151882	0.146925	0.162484	2.95898	0.602677	0.771323	1
Glul	-0.230668	-0.203421	-0.207521	-0.36565	-0.373771	0.077016	-0.197903	-0.284062	4.8027	0.602636	0.771357	1
2210408I21Rik	-0.826296	-0.720804	-2.19006	-1.65267	-0.95344	-1.38523	-0.709972	-1.14419	1.66637	0.602626	0.771365	1
Swsap1	0.678967	0.57308	0.509025	0.656019	0.572993	0.984706	0.220275	0.734844	2.06331	0.602518	0.771453	1
Gm17014	0.231232	0.200498	0.375189	-0.28006	0.151392	0.218888	0.379204	0.0479372	3.79206	0.602403	0.771546	1
Gm12451	0.233256	0.967029	0.912698	1.43262	0.977213	0.539032	0.791968	0.796932	0.812516	0.602367	0.771576	1
Bop1	0.350472	0.335384	0.640249	0.590523	0.665835	0.670245	0.0187299	0.734175	2.35247	0.602216	0.771699	1
Prickle2	-0.299996	0.421383	0.230432	-0.963383	-0.418463	-0.207733	0.332031	0.112997	3.6678	0.602178	0.77173	1
Gm4045	0.00688962	0.0986087	0.186693	0.0794558	0.229865	0.252592	0.271135	0.252835	7.13712	0.601988	0.771885	1
Itsn2	-0.756632	0.0590775	-0.618687	-0.653864	-0.433903	-0.109006	0.0319479	-0.338659	4.55464	0.601881	0.771971	1
Lingo3	-0.304697	1.48379	1.43323	0.820703	1.03223	0.236728	1.05056	0.288708	1.04503	0.601875	0.771976	1
Mid1ip1	0.124918	-0.0432753	-0.0710613	0.172186	0.0357882	0.25274	0.0745912	-0.222585	4.83921	0.601838	0.772007	1
Gm7253	1.05862	-0.329622	-0.0627947	0.17485	0.157606	0.352225	0.324995	-0.755555	0.723031	0.601787	0.772048	1
Gm32999	0.0129372	0.0519535	-0.603256	-0.310546	-0.518436	-0.802181	-0.439034	0.0190691	3.14289	0.601783	0.772051	1
Actc1	0.0211695	-1.3498	-1.3498	0.647783	-0.0438492	-0.116384	0.354644	0.0204631	0.150105	0.869554	0.772099	1
Gm5251	0.440451	-0.284456	0.137003	-0.240555	0.40436	0.0552063	-0.490299	0.0362746	1.67172	0.601715	0.772107	1
Fbxo10	0.652576	0.482579	-0.339515	-0.029512	0.918088	0.370078	0.261696	-0.00374262	2.59981	0.601701	0.772119	1
Stt3a	0.198195	-0.224014	-0.0191787	-0.204429	-0.284593	-0.798319	-0.334413	-0.107222	2.30748	0.601568	0.772227	1
Atp8a1	0.238648	-0.465385	0.0312449	-0.0314828	0.220192	-0.742144	-0.210086	-0.222642	4.4358	0.601545	0.772245	1
Slc39a11	-0.464088	-0.476545	-0.481382	-0.667353	-0.45252	-0.103336	-0.375403	-1.16003	6.06147	0.601436	0.772334	1
Ogdh	-0.26532	-0.180248	-0.379848	-0.277959	-0.331627	0.0820884	-0.330749	-0.381497	7.13785	0.601386	0.772375	1
Gm11560	-0.0525929	-0.290435	-0.0767682	-1.2433	-0.88852	-0.306065	-0.795226	-0.1194	1.26122	0.601339	0.772413	1
Gm8302	-0.26742	0.0902173	-0.323379	-0.0981596	-0.590073	-0.178658	-0.0657306	-0.299323	5.13292	0.601301	0.772444	1
Gm5939	-0.000612376	1.08996	0.496842	0.565747	0.44439	-0.0174268	0.111813	0.315738	1.00675	0.601281	0.77246	1
Gm13728	0.501972	0.417988	0.0891186	0.233985	0.298891	0.448111	0.303125	0.625423	3.02149	0.601261	0.772476	1
Vmn2r8	-0.0305045	-0.769542	-0.769542	0.431785	-0.200912	-0.769542	-0.769542	0.661324	0.0661075	1.44928	0.772505	1
Cars	-1.10279	-0.969853	-0.578536	-0.927389	-0.518613	-0.318872	-0.557435	-0.715613	3.23429	0.601219	0.772511	1
Gm12180	0.777954	0.114361	0.630321	-0.078185	-1.27707	-0.163273	-0.397757	0.768749	0.160979	1.01317	0.772537	1
Gpr137b	0.368457	0.779471	0.405723	0.448616	1.2493	-0.135618	0.223657	0.212962	1.1333	0.60115	0.772567	1
Gm8532	-0.800222	-0.702842	-0.242704	-1.77559	-0.470585	-0.496221	-1.07743	-0.978568	0.716421	0.601125	0.772588	1
Gm5186	0.10166	0.624589	0.348016	0.846275	-0.123893	1.04475	1.06756	0.53378	0.8982	0.601114	0.772596	1
Vdac3	-0.0901489	-0.182615	-0.173114	-0.00278886	-0.0216411	-0.269453	-0.104676	-0.0940074	6.97202	0.601097	0.77261	1
Prxl2c	-0.050161	0.0218136	0.857944	0.298132	0.335169	0.374339	0.211558	-0.480082	1.48009	0.601	0.772689	1
Ears2	-0.355481	0.318884	0.5534	0.505038	0.0671762	0.778177	0.627011	-0.354089	1.65586	0.60096	0.772722	1
Gm5256	-1.06774	-0.680241	-0.573722	-1.13229	-0.705692	-0.813368	-0.829179	-0.907948	1.83559	0.600958	0.772723	1
Gm16470	-0.238244	-1.12715	-0.219768	-0.755034	-1.02751	-0.394341	-0.702639	-1.36303	0.818828	0.600958	0.772723	1
Rps9	0.0293302	-0.141785	-0.249304	-0.0924626	0.221246	-0.126353	-0.212607	-0.0753849	8.46597	0.600929	0.772747	1
Ksr2	-1.79991	-0.0523835	-0.0584955	-0.518115	0.0274126	0.0224444	0.241322	-0.170854	1.18133	0.600858	0.772805	1
Rragd	0.522786	0.647774	0.638642	0.264271	0.422436	0.771692	0.122209	0.376677	3.29139	0.600832	0.772826	1
Gm13858	-0.660188	-1.12211	-0.562934	-0.235525	-1.00176	-0.509809	-0.590798	0.0582366	1.50708	0.600752	0.772891	1
Emc6	0.288756	0.359352	0.579022	0.454277	0.567683	0.292393	0.348859	0.345259	4.53869	0.600735	0.772905	1
Gm5276	-0.310753	-0.966836	-0.748199	-0.753923	-1.01798	-0.97067	-0.818271	-0.987892	1.37606	0.600684	0.772946	1
Rab30	0.0353991	-0.590628	-0.459159	-0.336969	-0.783513	-0.421966	-0.559632	-0.801432	3.60102	0.600665	0.772962	1
Gm14472	-0.124165	-0.0181588	0.0803233	-0.165155	0.0767518	-0.002756	-0.126523	0.0620056	5.98321	0.6006	0.773015	1
Gm19880	-0.405477	-0.0815722	0.0187419	-0.314834	-0.392819	0.364845	-0.5501	-0.478674	1.55724	0.600592	0.773021	1
Rpl23a-ps10	0.710711	0.814944	-0.136109	0.123865	0.0161152	0.587212	0.44801	0.469449	1.88661	0.600437	0.773147	1
Klhl17	-0.500513	0.0543944	-0.123592	-0.937592	0.43531	0.615968	-0.323365	-0.36839	0.696975	0.600337	0.773229	1
Kpna2-ps	-1.43509	-1.43509	-0.380877	-0.163938	0.250853	0.265692	-0.556518	-0.102849	0.124995	1.00539	0.773247	1
Tlcd3a	-0.0784676	-0.701234	-0.391951	0.875104	0.377044	0.00911643	0.683672	0.356569	1.95533	0.60028	0.773275	1
Fntb	-0.336509	-0.701445	-0.450969	-0.611975	-0.267321	0.112898	-0.351203	-0.687032	2.62448	0.600231	0.773315	1
Ldb2	0.311266	-0.172067	-0.0574545	-0.299597	-0.321483	0.0563399	-0.237921	0.456337	5.80726	0.600184	0.773353	1
Gm12261	-0.853428	0.195054	0.373232	-0.645238	-0.279478	-1.08641	0.0537838	0.0526213	1.00295	0.600181	0.773356	1
Ddhd1	0.0306454	0.456137	0.164524	0.160654	0.544297	0.627965	-0.530013	0.117322	2.83598	0.600112	0.773412	1
Phospho2	-0.273761	-0.471088	-0.278104	-0.30489	-0.586239	-0.397986	0.0482267	-0.586344	3.31508	0.600081	0.773437	1
Itpkb	0.696334	0.428687	0.409598	-0.338171	0.853022	0.515362	0.358533	1.2976	2.22449	0.600035	0.773474	1
Gm5662	-0.849015	0.0613243	0.250428	0.487136	-0.13923	-0.919325	0.328909	0.119402	0.608331	0.600006	0.773498	1
Anapc13	-0.273413	0.0929552	-0.0086578	-0.0875122	-0.0863768	-0.0685521	-0.0786086	0.190214	6.34916	0.599954	0.77354	1
Syngr2	-0.137049	0.15689	0.269407	0.433862	0.392795	-0.396842	-0.726929	0.0149418	1.51285	0.599932	0.773558	1
Zfp451	0.140907	0.172339	-0.0618213	0.543173	0.254029	0.352697	0.3973	0.244807	5.13155	0.599921	0.773567	1
Nkain4	-0.267015	-0.202351	-0.479351	-0.164826	0.0987252	-0.0514471	-0.123089	-0.328395	4.8524	0.59991	0.773576	1
Chml	0.0155918	0.355274	0.00107454	-0.853684	-0.103919	-0.932483	0.585045	-0.57909	0.398308	0.599735	0.773719	1
Gm12168	0.836497	-0.348244	0.409384	-0.599673	-0.164982	0.404119	-0.247151	-0.00196717	0.757878	0.599733	0.77372	1
Sfxn1	0.437859	0.0533964	-0.112017	0.929876	0.280008	0.36899	0.50425	0.183612	5.62164	0.599714	0.773735	1
Sorbs1	-0.698915	-0.783337	-1.07276	-0.923862	-0.851501	-0.155569	-0.588266	-0.227333	7.49272	0.599699	0.773748	1
Fundc1	-0.0140693	0.393981	-0.00163401	0.219929	0.24657	-0.0710672	0.189595	0.0851012	5.26059	0.599695	0.773751	1
Rab5c	-0.188418	-0.0147061	-0.0557484	-0.0635783	0.00340383	0.265344	-0.191924	-0.106957	6.5547	0.599591	0.773835	1
Pacsin2	0.4403	-0.194611	-0.192367	0.0300829	0.277175	0.164658	-0.287042	-0.130244	6.06419	0.599546	0.773872	1
Gm6275	-0.09321	-0.324492	0.225067	0.595985	0.357535	0.501558	-0.125845	0.0654298	1.83557	0.599434	0.773963	1
Sh3rf1	0.503676	0.365643	0.252182	-0.480963	-0.777324	0.0483361	-0.547054	-0.0340805	1.53953	0.599341	0.774039	1
Rplp1	0.0384878	0.00102785	-0.0546954	-0.0435426	0.303779	0.125823	0.0166907	0.220843	8.38875	0.599307	0.774066	1
Dhcr7	-0.184461	0.131381	0.162086	0.398598	0.305808	0.387682	0.715243	-0.190058	4.79495	0.599248	0.774114	1
Gtpbp2	0.883409	-0.459202	0.515643	-0.246127	-0.197674	-1.00452	-0.0859517	-0.545194	1.61882	0.599243	0.774118	1
Stk17b	1.88126	1.33103	1.92382	1.33204	1.34098	0.885277	1.68996	1.59274	0.638743	0.599049	0.774276	1
Gm47555	-0.328721	-0.425554	-0.0631261	-1.05726	-1.20201	-1.32985	-0.958597	-0.301304	0.731428	0.599032	0.77429	1
Gm11625	-0.470963	-0.285377	0.160586	-0.476984	-0.116231	-0.388836	-0.285222	0.0621197	2.5359	0.598947	0.774359	1
Nedd8	0.0148882	0.0337946	0.232168	-0.0932852	0.128963	-0.00907378	-0.0310064	0.170225	5.56529	0.598922	0.774379	1
Senp7	-0.416721	-0.792165	-0.605466	-0.432477	-0.676016	-0.628717	0.0205973	-0.952613	4.34799	0.598921	0.77438	1
Rpl18a	-0.0442848	0.00433502	-0.102507	-0.184969	0.227857	0.121249	-0.0757073	-0.00588152	7.20742	0.598872	0.774419	1
LOC118568054	-0.213157	0.363233	-0.266764	0.0607208	-0.64826	-0.166642	0.569135	0.3	1.80353	0.598769	0.774504	1
Zbtb45	0.823353	1.11024	0.0746081	0.498247	0.373143	0.11314	0.318015	0.142758	3.2043	0.598713	0.774549	1
Gm29667	0.255665	0.20293	0.250183	0.326013	-0.213647	-0.21825	0.0153787	0.0665641	3.8588	0.598679	0.774577	1
Tfdp2	0.53427	0.251692	0.0831396	0.60082	0.950339	-0.429777	0.189912	-0.698572	5.44913	0.59863	0.774617	1
Tha1	-0.750729	0.24136	-0.577617	0.795606	0.418357	0.436325	0.111609	-0.576992	0.988372	0.598605	0.774636	1
Gm33578	0.467277	1.18875	1.87478	1.08446	1.17184	1.02683	1.2989	0.847807	0.56511	0.598415	0.774791	1
Tada2a	-0.722997	-0.356914	-0.0341673	-0.0463826	-0.689751	-0.911947	-0.782109	-0.211992	2.52859	0.598368	0.774829	1
Gm15427	-0.0438833	0.00375352	-0.103347	-0.184568	0.228031	0.121226	-0.0753058	-0.00548001	7.20707	0.598365	0.774831	1
Spock3	0.0320636	-0.104321	0.0997766	-0.20619	-0.332085	0.0533382	0.2273	0.0885665	5.91	0.598299	0.774886	1
Sgpp1	0.780228	-0.256521	0.677679	0.0842092	-0.039398	0.331748	-0.726949	0.429417	0.973431	0.59825	0.774925	1
Gosr1	0.383296	0.527904	0.273468	-0.0772541	0.450932	0.277717	0.330548	0.64961	3.05354	0.598164	0.774995	1
Psip1	0.312294	0.535337	0.622762	0.331015	0.205051	0.467008	0.203453	0.867421	3.90278	0.598019	0.775112	1
Cks2	-0.20047	-1.00582	-1.20732	0.128105	-0.411223	-0.29791	0.400942	-0.226276	0.599431	0.597955	0.775165	1
Ankrd54	0.326978	0.550734	0.0285032	0.661103	0.919712	-0.293752	-0.260112	0.419972	3.12912	0.597908	0.775203	1
Fbxo33	-0.477774	-0.49031	-0.148608	-0.550697	-0.353359	-0.482153	-0.673557	-0.276368	2.93849	0.597764	0.77532	1
Papola	0.0980136	0.23202	-0.367951	-0.101707	0.190211	-0.0948432	0.381325	-0.000542041	6.62926	0.597759	0.775324	1
Gm13217	-0.371364	1.17277	0.482609	0.477242	0.432459	0.410356	1.30579	0.357849	0.503036	0.597688	0.775382	1
Cdk13	0.513206	0.0137414	0.69139	0.723777	0.743835	0.381988	0.844449	0.128602	3.17055	0.597396	0.775619	1
Mtmr6	0.14708	0.00932738	-0.112344	0.581145	0.13344	0.0194907	0.0183378	0.243629	4.51695	0.597359	0.775648	1
Eif3e	-0.341994	-0.120447	-0.215128	-0.2369	-0.132361	-0.263652	-0.0335278	-0.110915	4.6792	0.597267	0.775723	1
AI854703	-0.891821	-1.09731	-1.39086	-1.20636	-1.8392	-0.581019	-0.922573	-1.11648	0.441663	0.597257	0.775731	1
Gm5209	-0.737856	-0.135029	-1.57709	-0.249529	-0.875338	-0.616085	-1.42612	-0.375199	0.602236	0.597254	0.775734	1
Gm6128	-0.327012	-0.461254	-1.23577	-0.868442	-0.467038	0.297194	-0.201962	-0.09535	1.11597	0.597247	0.775739	1
Sart3	0.0226056	-0.0571668	0.801724	-0.976929	0.406445	0.388468	-0.540083	0.643463	2.6316	0.597227	0.775756	1
Stard3nl	-0.297502	-0.427411	-0.310224	-0.397579	-0.15656	-0.362055	-0.0933271	-0.431964	6.44853	0.597178	0.775795	1
Gm5863	0.156317	-0.189826	-0.0865185	0.0115661	-0.341822	-0.113687	-0.011332	-0.0522256	5.45564	0.597139	0.775827	1
Arhgap31	0.0337091	0.204682	0.999491	0.298301	0.0755074	0.563546	-0.420993	1.12589	0.778628	0.59711	0.775851	1
Itgb1bp1	0.314999	0.116494	-0.19152	-0.24238	-0.372475	-0.268732	0.0623105	-0.381446	3.90516	0.59702	0.775923	1
Oxsr1	-0.320009	0.569337	-0.498781	-0.224482	-0.806629	0.500591	-1.11224	-0.585251	1.59242	0.597019	0.775925	1
Apc-ps1	-0.00343169	0.34519	-0.464068	-0.465147	-0.982776	-1.20039	-1.41628	-0.784944	0.235026	0.712588	0.775991	1
Pmpca	-0.537812	-0.184892	-0.532544	-0.187654	-0.288044	-0.158083	-0.248534	-0.409397	5.24614	0.596899	0.776022	1
Gm7059	-0.12004	-0.358835	-0.258607	-0.175659	0.00194108	-0.225783	-0.19422	-0.191305	6.32185	0.596897	0.776023	1
Gm4891	-0.94378	-0.0142679	-1.8676	-0.64536	-1.60987	-0.520016	-1.02018	-0.428903	0.328655	0.596806	0.776097	1
Gck	0.303658	0.515244	0.0829093	0.402348	0.440886	0.389096	0.0257759	0.201397	4.05575	0.596772	0.776125	1
Tomm22	0.183599	-0.0618085	0.0625196	0.010411	0.0346564	-0.0552624	0.245178	0.257722	4.57816	0.596758	0.776136	1
Mapk8ip3	0.0180443	0.200526	-0.49295	0.0620789	-0.339075	-0.130655	-0.213842	-0.371028	5.88516	0.59671	0.776176	1
Bscl2	0.165075	0.342079	0.0543474	0.186529	0.168104	-0.175079	-0.308881	0.0585641	5.2035	0.596657	0.776218	1
Serinc5	0.137148	-0.439564	-0.532308	0.249723	-0.211589	-0.581986	-0.0325936	0.0198926	1.86385	0.596619	0.776249	1
Gm7150	-0.250073	0.338685	-0.107679	0.272894	-0.539678	0.475953	-0.156255	-0.202121	1.79667	0.596612	0.776254	1
Gm52380	0.482418	1.05577	-0.278111	0.864235	0.015629	0.806191	0.404061	1.05566	0.914502	0.596585	0.776277	1
Gm9174	0.131784	0.309121	0.112805	0.174806	-0.0765852	0.0471619	0.305076	0.312271	4.10904	0.596551	0.776304	1
Maged2	-0.0975221	-0.327062	-0.672736	-0.418548	-0.0272146	-0.179357	-0.240028	-0.0613076	7.98034	0.596259	0.776541	1
Nnat	-0.0311289	0.185789	-0.392824	0.0872194	-0.00588028	-0.0149074	-0.028777	-0.295074	6.27168	0.596211	0.77658	1
Basp1	-0.0882814	0.271671	0.206855	0.0491784	-0.49376	0.034584	-0.290895	-0.0309104	5.44197	0.59617	0.776613	1
Gm6756	0.183509	0.259319	-0.27269	0.118041	0.574302	0.682897	-0.0922942	-0.317345	1.51989	0.596122	0.776652	1
R74862	0.710524	1.02381	1.17791	1.44173	1.51441	1.82486	1.67997	0.392608	1.05593	0.596096	0.776673	1
Gm10073	0.040112	0.00368351	-0.0516162	-0.042578	0.305348	0.125933	0.0166661	0.220991	8.39193	0.59609	0.776678	1
Coa7	0.269188	0.348169	0.280712	-0.718355	0.506213	-0.676052	0.319325	0.427403	0.846057	0.595964	0.77678	1
Bloc1s1	0.12961	0.322387	0.274504	0.23715	0.321869	0.37303	0.346954	0.3349	5.67085	0.595949	0.776793	1
Rps13-ps5	0.340856	0.364811	-0.071139	0.284872	0.194156	0.219222	0.145524	0.405883	4.10182	0.595914	0.776821	1
Rab5a-ps	-0.127515	0.0023954	-1.43457	0.336865	-0.193892	-1.43457	-0.0476925	-0.0643374	0.141219	0.793352	0.776866	1
Nsfl1c	0.256185	0.0581286	0.0798331	0.227995	0.0926078	0.0349542	-0.10809	-0.163359	5.53992	0.595818	0.776899	1
Gm5808	-0.479462	-0.610647	-0.41348	-0.196976	-0.0975299	-1.73617	-0.375924	-0.857628	0.573462	0.595744	0.776959	1
Rgs7	0.154687	-0.632562	0.121232	-0.623158	-0.5178	0.222324	-0.901522	-0.998935	4.15339	0.595725	0.776974	1
Gm4987	0.336103	0.122528	0.25771	-0.30737	0.338527	0.00509733	0.139776	0.247323	4.13025	0.5957	0.776994	1
Zkscan14	0.490748	-0.787082	0.202046	0.198883	0.240401	0.875091	0.363321	0.266143	0.925637	0.595571	0.777099	1
Ccdc13	1.06825	0.29726	0.304788	1.34338	-0.023724	0.887784	-1.17392	0.0509933	1.76607	0.595568	0.777101	1
Prkar2a	-0.508409	-0.264027	-0.592515	-0.602351	-0.359886	-0.794619	-1.00936	-0.330776	2.01285	0.595383	0.777251	1
Chil1	-0.718539	-0.211394	-0.259416	0.0440526	-0.406808	0.389098	0.341231	-0.21357	2.94165	0.595359	0.77727	1
Miga2	-0.29758	0.578414	0.543296	0.807683	-0.31463	0.0460508	0.164968	0.408742	4.14514	0.595308	0.777312	1
Obsl1	-0.235434	0.0696418	-0.557623	-0.662194	0.201894	0.418771	-0.39816	-0.469556	3.39964	0.595228	0.777377	1
Zdhhc9	0.0191401	-0.490902	0.530289	-0.0531056	-0.342105	0.339228	-0.312809	0.319156	2.48658	0.595217	0.777385	1
Gm8337	0.176368	-0.22956	-0.341411	-0.129488	-0.119391	-0.28545	-0.180281	-0.110906	5.25064	0.595208	0.777393	1
Chek2	0.261524	-1.16189	-1.21475	-0.843929	-1.41489	-1.30997	-0.386978	-0.781947	1.96183	0.595102	0.777478	1
Gm5499	-0.670181	-0.960888	-0.513593	-0.552012	-0.267977	-0.522569	-0.314952	-1.14291	1.34187	0.594931	0.777618	1
Tmem138	-0.203754	-0.0400806	-0.220872	0.328838	-0.110989	-0.904692	-0.199515	-0.499077	2.975	0.594791	0.777731	1
Glo1-ps	-0.737593	-1.58585	-0.146685	-0.442588	-0.420444	-0.932211	-0.509029	-0.917973	1.00013	0.59476	0.777756	1
Grik2	-0.871748	-0.547665	-1.01257	-0.21925	-0.70391	-0.32633	-0.241001	-0.842642	4.78034	0.594741	0.777771	1
Gm19308	-0.33977	0.0862541	-0.45749	-0.399594	0.148088	-0.031921	-0.309512	0.0563746	2.80688	0.594717	0.77779	1
Gna14	-1.53512	-0.0848446	-0.821155	-0.531432	-0.102269	-0.0580698	-0.57807	0.219785	0.61399	0.594711	0.777796	1
Gm51620	-0.53932	-0.293587	-1.08282	-0.541706	-0.284078	-0.363656	-0.233771	0.442904	0.881798	0.594677	0.777823	1
Nhs	0.757814	0.698747	-0.639344	0.932651	0.417778	0.184834	-0.279414	0.0175479	1.72684	0.594641	0.777852	1
Bloc1s5	-0.027605	0.0720341	-0.451395	0.287513	0.0975493	0.218206	0.348323	-0.203685	2.79692	0.594584	0.777898	1
Gm45928	-0.0916111	-0.956071	0.992993	0.48801	0.119477	0.130581	-0.0381198	0.696852	0.592079	0.763256	0.777913	1
Sos1	-0.343211	-0.295812	0.1054	-0.133603	-0.361109	-0.903366	-0.323902	-0.620264	2.65066	0.594546	0.777929	1
LOC118568641	-0.0201621	0.120419	-0.288207	-0.206905	-0.440418	-0.21429	-0.127448	-0.443208	4.84717	0.594389	0.778056	1
Gm9395	0.0682345	0.885725	0.534622	-0.452165	0.860848	0.51474	-0.0345193	0.886108	0.690342	0.658672	0.778073	1
Gm13082	-0.146131	0.687749	0.0800416	0.151863	-0.483779	0.330321	-0.270317	-0.0436799	1.98755	0.594343	0.778094	1
Lsp1	-0.116553	-0.117893	-0.691222	-2.21878	-0.272968	0.647058	-1.04476	-0.0123569	2.35176	0.594316	0.778116	1
Phactr2	0.154885	-0.758042	-0.297245	-0.714858	-0.165442	0.0113916	-0.179305	-0.71014	5.72878	0.594315	0.778116	1
Jakmip3	-0.160648	-1.29474	-0.0626789	-0.474375	-0.865219	-1.31445	-1.36956	-0.294704	2.06052	0.594229	0.778186	1
Gm17802	0.340275	0.381862	0.0109546	-0.117084	-0.220589	0.0473236	0.239428	0.307363	3.15074	0.59398	0.778387	1
Zfp282	-0.835602	-1.10363	-1.17979	-0.342237	-1.68268	-0.822247	-1.04357	-2.16754	0.70689	0.593959	0.778405	1
Prmt9	-0.521208	0.225698	-0.0766992	-0.420622	-1.02871	-0.579756	0.0936692	-0.0483461	2.09386	0.59394	0.77842	1
Atp2b3	0.136099	-0.689996	-0.509873	0.120024	0.0369987	-0.0541733	-0.682918	-0.151704	5.17335	0.593935	0.778424	1
Tspyl4	0.0241052	0.0731529	0.390671	0.0365458	-0.131436	0.0229337	-0.222686	0.132401	4.36867	0.593827	0.778511	1
Gm7941	-0.591003	-0.632975	0.245149	-1.38293	0.198387	-0.601831	0.688761	-0.347123	0.515112	0.681686	0.778522	1
B3galnt1	0.638843	0.612817	0.508998	0.443162	0.697299	-0.136365	0.397504	0.269817	3.99756	0.593789	0.778542	1
R3hdm2	-0.325915	-0.411555	-0.573596	-0.0718152	-0.725639	0.188021	0.20596	-0.770129	6.1327	0.59365	0.778654	1
1700037H04Rik	0.0808521	0.0145571	0.225467	0.0922832	-0.0612087	-0.0849049	-0.263695	0.253009	7.14229	0.593646	0.778658	1
Kcnj14	0.48596	0.112549	-0.653872	0.373683	-0.732498	0.0795107	-0.187123	0.487997	1.47954	0.593585	0.778707	1
Rab32	-1.35051	-0.462793	-1.50059	-0.28131	0.13569	0.209168	0.0108749	-0.461024	0.327249	0.593482	0.778791	1
Ndufa12	0.0152261	0.17946	0.0781929	0.0648836	0.00500453	0.135156	0.340186	0.150957	6.54778	0.593306	0.778933	1
Gm9034	-0.398831	-1.13482	0.117459	0.37433	-0.698112	0.172868	-0.628588	-0.978429	0.871526	0.593269	0.778962	1
Ttpal	-0.283847	-0.13993	-0.0638033	0.310959	0.873339	0.945442	0.9259	-0.0899014	3.48981	0.593253	0.778976	1
Ppm1a	0.00804092	0.189145	-0.0956917	0.249115	0.153081	-0.219394	-0.151007	-0.079738	6.32399	0.593246	0.778981	1
Gm15364	-0.169279	-0.853632	-0.312524	-0.607541	-0.863732	-0.78723	-1.02734	-0.79913	1.28514	0.593	0.77918	1
Pecr	-1.11944	-0.399148	-1.36988	0.221395	-1.18669	-0.501284	-0.775667	-0.255694	0.253204	0.592985	0.779192	1
1700020A23Rik	0	0	0	0	0	0	0	1.33157	0.0335532	1.16416	0.779193	1
2310034C09Rik	0	0	0	0	0	0	0	1.33157	0.0335532	1.16416	0.779193	1
2310057N15Rik	0	0	0	0	0	0	0	1.33157	0.0335532	1.16416	0.779193	1
4930553J12Rik	0	0	0	0	0	0	0	1.33157	0.0335532	1.16416	0.779193	1
9930111J21Rik2	0	0	0	0	0	0	0	1.33157	0.0335532	1.16416	0.779193	1
A230072I06Rik	0	0	0	0	0	0	0	1.33157	0.0335532	1.16416	0.779193	1
Amelx	0	0	0	0	0	0	0	1.33157	0.0335532	1.16416	0.779193	1
Ccl25	0	0	0	0	0	0	0	1.33157	0.0335532	1.16416	0.779193	1
Ctrb1	0	0	0	0	0	0	0	1.33157	0.0335532	1.16416	0.779193	1
Ctsj	0	0	0	0	0	0	0	1.33157	0.0335532	1.16416	0.779193	1
D630024D03Rik	0	0	0	0	0	0	0	1.33157	0.0335532	1.16416	0.779193	1
Ear-ps2	0	0	0	0	0	0	0	1.33157	0.0335532	1.16416	0.779193	1
Ear-ps9	0	0	0	0	0	0	0	1.33157	0.0335532	1.16416	0.779193	1
Fmo9	0	0	0	0	0	0	0	1.33157	0.0335532	1.16416	0.779193	1
Gadl1	0	0	0	0	0	0	0	1.33157	0.0335532	1.16416	0.779193	1
Gm14055	0	0	0	0	0	0	0	1.33157	0.0335532	1.16416	0.779193	1
Gm16068	0	0	0	0	0	0	0	1.33157	0.0335532	1.16416	0.779193	1
Gm18627	0	0	0	0	0	0	0	1.33157	0.0335532	1.16416	0.779193	1
Gm21039	0	0	0	0	0	0	0	1.33157	0.0335532	1.16416	0.779193	1
Gm22978	0	0	0	0	0	0	0	1.33157	0.0335532	1.16416	0.779193	1
Gm32282	0	0	0	0	0	0	0	1.33157	0.0335532	1.16416	0.779193	1
Gm32539	0	0	0	0	0	0	0	1.33157	0.0335532	1.16416	0.779193	1
Gm33563	0	0	0	0	0	0	0	1.33157	0.0335532	1.16416	0.779193	1
Gm364	0	0	0	0	0	0	0	1.33157	0.0335532	1.16416	0.779193	1
Gm38543	0	0	0	0	0	0	0	1.33157	0.0335532	1.16416	0.779193	1
Gm40353	0	0	0	0	0	0	0	1.33157	0.0335532	1.16416	0.779193	1
Gm41461	0	0	0	0	0	0	0	1.33157	0.0335532	1.16416	0.779193	1
Gm42075	0	0	0	0	0	0	0	1.33157	0.0335532	1.16416	0.779193	1
Gm46895	0	0	0	0	0	0	0	1.33157	0.0335532	1.16416	0.779193	1
Gm46896	0	0	0	0	0	0	0	1.33157	0.0335532	1.16416	0.779193	1
Gm4914	0	0	0	0	0	0	0	1.33157	0.0335532	1.16416	0.779193	1
Gm8674	0	0	0	0	0	0	0	1.33157	0.0335532	1.16416	0.779193	1
Krtap13-1	0	0	0	0	0	0	0	1.33157	0.0335532	1.16416	0.779193	1
Lncbate1	0	0	0	0	0	0	0	1.33157	0.0335532	1.16416	0.779193	1
LOC115490478	0	0	0	0	0	0	0	1.33157	0.0335532	1.16416	0.779193	1
LOC118567418	0	0	0	0	0	0	0	1.33157	0.0335532	1.16416	0.779193	1
LOC118568290	0	0	0	0	0	0	0	1.33157	0.0335532	1.16416	0.779193	1
LOC118568612	0	0	0	0	0	0	0	1.33157	0.0335532	1.16416	0.779193	1
Lst1	0	0	0	0	0	0	0	1.33157	0.0335532	1.16416	0.779193	1
Mis18a	0	0	0	0	0	0	0	1.33157	0.0335532	1.16416	0.779193	1
Neurog1	0	0	0	0	0	0	0	1.33157	0.0335532	1.16416	0.779193	1
Oat-rs1	0	0	0	0	0	0	0	1.33157	0.0335532	1.16416	0.779193	1
Olfr1342	0	0	0	0	0	0	0	1.33157	0.0335532	1.16416	0.779193	1
Rnase2a	0	0	0	0	0	0	0	1.33157	0.0335532	1.16416	0.779193	1
Slc25a31	0	0	0	0	0	0	0	1.33157	0.0335532	1.16416	0.779193	1
Slc5a9	0	0	0	0	0	0	0	1.33157	0.0335532	1.16416	0.779193	1
Taco1os	0	0	0	0	0	0	0	1.33157	0.0335532	1.16416	0.779193	1
Tmem247	0	0	0	0	0	0	0	1.33157	0.0335532	1.16416	0.779193	1
Tnfrsf22	0	0	0	0	0	0	0	1.33157	0.0335532	1.16416	0.779193	1
Tnfrsf9	0	0	0	0	0	0	0	1.33157	0.0335532	1.16416	0.779193	1
Tnp1	0	0	0	0	0	0	0	1.33157	0.0335532	1.16416	0.779193	1
1700034I23Rik	0	0	0	0	0	0	0	1.36985	0.0344746	1.13236	0.779193	1
6030468B19Rik	0	0	0	0	0	0	0	1.36985	0.0344746	1.13236	0.779193	1
Alox12b	0	0	0	0	0	0	0	1.36985	0.0344746	1.13236	0.779193	1
Alox12e	0	0	0	0	0	0	0	1.36985	0.0344746	1.13236	0.779193	1
Angptl3	0	0	0	0	0	0	0	1.36985	0.0344746	1.13236	0.779193	1
AW011738	0	0	0	0	0	0	0	1.36985	0.0344746	1.13236	0.779193	1
BB218582	0	0	0	0	0	0	0	1.36985	0.0344746	1.13236	0.779193	1
Cstad	0	0	0	0	0	0	0	1.36985	0.0344746	1.13236	0.779193	1
Cts8-ps	0	0	0	0	0	0	0	1.36985	0.0344746	1.13236	0.779193	1
Gm10731	0	0	0	0	0	0	0	1.36985	0.0344746	1.13236	0.779193	1
Gm12514	0	0	0	0	0	0	0	1.36985	0.0344746	1.13236	0.779193	1
Gm13323	0	0	0	0	0	0	0	1.36985	0.0344746	1.13236	0.779193	1
Gm15651	0	0	0	0	0	0	0	1.36985	0.0344746	1.13236	0.779193	1
Gm18027	0	0	0	0	0	0	0	1.36985	0.0344746	1.13236	0.779193	1
Gm27242	0	0	0	0	0	0	0	1.36985	0.0344746	1.13236	0.779193	1
Gm30188	0	0	0	0	0	0	0	1.36985	0.0344746	1.13236	0.779193	1
Gm32509	0	0	0	0	0	0	0	1.36985	0.0344746	1.13236	0.779193	1
Gm33097	0	0	0	0	0	0	0	1.36985	0.0344746	1.13236	0.779193	1
Gm35480	0	0	0	0	0	0	0	1.36985	0.0344746	1.13236	0.779193	1
Gm38581	0	0	0	0	0	0	0	1.36985	0.0344746	1.13236	0.779193	1
Gm41557	0	0	0	0	0	0	0	1.36985	0.0344746	1.13236	0.779193	1
Gm5532	0	0	0	0	0	0	0	1.36985	0.0344746	1.13236	0.779193	1
Gm8707	0	0	0	0	0	0	0	1.36985	0.0344746	1.13236	0.779193	1
Gpr179	0	0	0	0	0	0	0	1.36985	0.0344746	1.13236	0.779193	1
Igsf23	0	0	0	0	0	0	0	1.36985	0.0344746	1.13236	0.779193	1
Krt35	0	0	0	0	0	0	0	1.36985	0.0344746	1.13236	0.779193	1
Ldhal6b	0	0	0	0	0	0	0	1.36985	0.0344746	1.13236	0.779193	1
LOC118568529	0	0	0	0	0	0	0	1.36985	0.0344746	1.13236	0.779193	1
Mir717	0	0	0	0	0	0	0	1.36985	0.0344746	1.13236	0.779193	1
Nrtn	0	0	0	0	0	0	0	1.36985	0.0344746	1.13236	0.779193	1
Psg16	0	0	0	0	0	0	0	1.36985	0.0344746	1.13236	0.779193	1
Serpina3j	0	0	0	0	0	0	0	1.36985	0.0344746	1.13236	0.779193	1
Serpinc1	0	0	0	0	0	0	0	1.36985	0.0344746	1.13236	0.779193	1
T	0	0	0	0	0	0	0	1.36985	0.0344746	1.13236	0.779193	1
Tmem95	0	0	0	0	0	0	0	1.36985	0.0344746	1.13236	0.779193	1
Vmn2r44	0	0	0	0	0	0	0	1.36985	0.0344746	1.13236	0.779193	1
1700007J10Rik	0	0	0	0	0	0	0	1.37058	0.0344925	1.13174	0.779193	1
Abca12	0	0	0	0	0	0	0	1.37058	0.0344925	1.13174	0.779193	1
Akr1c14	0	0	0	0	0	0	0	1.37058	0.0344925	1.13174	0.779193	1
Cryaa	0	0	0	0	0	0	0	1.37058	0.0344925	1.13174	0.779193	1
Dnd1-ps	0	0	0	0	0	0	0	1.37058	0.0344925	1.13174	0.779193	1
Gm11524	0	0	0	0	0	0	0	1.37058	0.0344925	1.13174	0.779193	1
Gm11586	0	0	0	0	0	0	0	1.37058	0.0344925	1.13174	0.779193	1
Gm14768	0	0	0	0	0	0	0	1.37058	0.0344925	1.13174	0.779193	1
Gm16062	0	0	0	0	0	0	0	1.37058	0.0344925	1.13174	0.779193	1
Gm16907	0	0	0	0	0	0	0	1.37058	0.0344925	1.13174	0.779193	1
Gm22472	0	0	0	0	0	0	0	1.37058	0.0344925	1.13174	0.779193	1
Gm30798	0	0	0	0	0	0	0	1.37058	0.0344925	1.13174	0.779193	1
Gm32392	0	0	0	0	0	0	0	1.37058	0.0344925	1.13174	0.779193	1
Gm33860	0	0	0	0	0	0	0	1.37058	0.0344925	1.13174	0.779193	1
Gm35398	0	0	0	0	0	0	0	1.37058	0.0344925	1.13174	0.779193	1
Gm36247	0	0	0	0	0	0	0	1.37058	0.0344925	1.13174	0.779193	1
Gm36746	0	0	0	0	0	0	0	1.37058	0.0344925	1.13174	0.779193	1
Gm37336	0	0	0	0	0	0	0	1.37058	0.0344925	1.13174	0.779193	1
Gm38455	0	0	0	0	0	0	0	1.37058	0.0344925	1.13174	0.779193	1
Gm39443	0	0	0	0	0	0	0	1.37058	0.0344925	1.13174	0.779193	1
Gm40272	0	0	0	0	0	0	0	1.37058	0.0344925	1.13174	0.779193	1
Gm40469	0	0	0	0	0	0	0	1.37058	0.0344925	1.13174	0.779193	1
Gm41507	0	0	0	0	0	0	0	1.37058	0.0344925	1.13174	0.779193	1
Gm41694	0	0	0	0	0	0	0	1.37058	0.0344925	1.13174	0.779193	1
Gm49862	0	0	0	0	0	0	0	1.37058	0.0344925	1.13174	0.779193	1
Gm52500	0	0	0	0	0	0	0	1.37058	0.0344925	1.13174	0.779193	1
Gm6680	0	0	0	0	0	0	0	1.37058	0.0344925	1.13174	0.779193	1
Gm9530	0	0	0	0	0	0	0	1.37058	0.0344925	1.13174	0.779193	1
Krt80	0	0	0	0	0	0	0	1.37058	0.0344925	1.13174	0.779193	1
LOC115487878	0	0	0	0	0	0	0	1.37058	0.0344925	1.13174	0.779193	1
Mir345	0	0	0	0	0	0	0	1.37058	0.0344925	1.13174	0.779193	1
Slc28a1	0	0	0	0	0	0	0	1.37058	0.0344925	1.13174	0.779193	1
Tgtp1	0	0	0	0	0	0	0	1.37058	0.0344925	1.13174	0.779193	1
Tgtp2	0	0	0	0	0	0	0	1.37058	0.0344925	1.13174	0.779193	1
Themis2	0	0	0	0	0	0	0	1.37058	0.0344925	1.13174	0.779193	1
Avil	0	0	0	0	0	0	0	1.43087	0.0360073	1.07822	0.779193	1
Gm10634	0	0	0	0	0	0	0	1.43087	0.0360073	1.07822	0.779193	1
Gm12187	0	0	0	0	0	0	0	1.43087	0.0360073	1.07822	0.779193	1
Gm38471	0	0	0	0	0	0	0	1.43087	0.0360073	1.07822	0.779193	1
Gm4718	0	0	0	0	0	0	0	1.43087	0.0360073	1.07822	0.779193	1
Gpr65	0	0	0	0	0	0	0	1.43087	0.0360073	1.07822	0.779193	1
Jpx	0	0	0	0	0	0	0	1.43087	0.0360073	1.07822	0.779193	1
Kcne2	0	0	0	0	0	0	0	1.43087	0.0360073	1.07822	0.779193	1
LOC118567484	0	0	0	0	0	0	0	1.43087	0.0360073	1.07822	0.779193	1
LOC118568037	0	0	0	0	0	0	0	1.43087	0.0360073	1.07822	0.779193	1
LOC118568412	0	0	0	0	0	0	0	1.43087	0.0360073	1.07822	0.779193	1
Mcpt4	0	0	0	0	0	0	0	1.43087	0.0360073	1.07822	0.779193	1
Myl3	0	0	0	0	0	0	0	1.43087	0.0360073	1.07822	0.779193	1
Olfr103	0	0	0	0	0	0	0	1.43087	0.0360073	1.07822	0.779193	1
Olfr70	0	0	0	0	0	0	0	1.43087	0.0360073	1.07822	0.779193	1
Slc22a19	0	0	0	0	0	0	0	1.43087	0.0360073	1.07822	0.779193	1
Tdrd6	0	0	0	0	0	0	0	1.43087	0.0360073	1.07822	0.779193	1
Tusc1	0	0	0	0	0	0	0	1.43087	0.0360073	1.07822	0.779193	1
8430426J06Rik	0	0	0	0	0	0	0	1.51516	0.0382343	0.994543	0.779193	1
Cryga	0	0	0	0	0	0	0	1.51516	0.0382343	0.994543	0.779193	1
Cyp2b13	0	0	0	0	0	0	0	1.51516	0.0382343	0.994543	0.779193	1
Gm15636	0	0	0	0	0	0	0	1.51516	0.0382343	0.994543	0.779193	1
Gm16325	0	0	0	0	0	0	0	1.51516	0.0382343	0.994543	0.779193	1
Gm21136	0	0	0	0	0	0	0	1.51516	0.0382343	0.994543	0.779193	1
Gm24525	0	0	0	0	0	0	0	1.51516	0.0382343	0.994543	0.779193	1
Gm36409	0	0	0	0	0	0	0	1.51516	0.0382343	0.994543	0.779193	1
Gm44221	0	0	0	0	0	0	0	1.51516	0.0382343	0.994543	0.779193	1
Gm46983	0	0	0	0	0	0	0	1.51516	0.0382343	0.994543	0.779193	1
Gm52679	0	0	0	0	0	0	0	1.51516	0.0382343	0.994543	0.779193	1
Gm6076	0	0	0	0	0	0	0	1.51516	0.0382343	0.994543	0.779193	1
Kif16bos	0	0	0	0	0	0	0	1.51516	0.0382343	0.994543	0.779193	1
Klk10	0	0	0	0	0	0	0	1.51516	0.0382343	0.994543	0.779193	1
Olfr161	0	0	0	0	0	0	0	1.51516	0.0382343	0.994543	0.779193	1
Dmrt1	0	0	0	0	0	0	0	1.67232	0.0425843	0.781618	0.779193	1
Gm12871	0	0	0	0	0	0	0	1.67232	0.0425843	0.781618	0.779193	1
Gm39269	0	0	0	0	0	0	0	1.67232	0.0425843	0.781618	0.779193	1
Ifi209	0	0	0	0	0	0	0	1.67232	0.0425843	0.781618	0.779193	1
Insl5	0	0	0	0	0	0	0	1.67232	0.0425843	0.781618	0.779193	1
Gstm1	-0.152628	-0.333191	-0.0573253	-0.204639	-0.291363	0.245824	-0.0555454	-0.239709	6.79719	0.592967	0.779207	1
Sh2b1	-0.115218	0.145941	0.318741	0.168742	-0.387062	-0.0650412	-1.01829	-0.278288	4.93897	0.592961	0.779212	1
Eif3m	-0.0182164	0.125082	0.151848	0.0447368	0.221244	0.0263342	0.134045	0.304885	6.54264	0.592855	0.779298	1
Gm5329	1.43684	1.1339	0.735284	0.855655	0.920222	0.766585	0.784314	0.915947	1.82324	0.592843	0.779308	1
Cyp4v3	0.0644017	-0.137335	-0.553621	0.246033	0.614555	0.300091	0.221607	0.211253	1.72832	0.592767	0.779369	1
Dcps	0.213273	-0.110353	0.286407	-0.276808	-0.355868	-0.0247109	-0.296575	-0.220949	2.64624	0.592683	0.779436	1
Phc2	-0.214624	-0.0984999	-0.135589	-0.417894	-0.670342	0.331261	-0.593935	-0.409563	4.35289	0.592612	0.779495	1
Emc9	0.192778	-0.420932	0.0295205	-0.0815237	-0.0331246	0.0265044	-0.13446	0.0855998	3.69296	0.592593	0.77951	1
Gm10155	-0.00514093	0.130815	0.0604088	-0.261914	0.185746	0.151807	0.0289599	0.0524214	6.43821	0.592565	0.779532	1
Gm5124	0.294775	0.0873863	0.183605	0.124328	-0.770021	0.134467	-0.318414	0.0428051	1.81494	0.592461	0.779616	1
Sntn	0.504625	0.46946	0.39104	0.211024	-0.092504	-1.21458	-0.151608	-0.0810411	0.886377	0.592438	0.779635	1
Invs	0.129885	0.718723	0.953149	1.36672	1.32704	0.876609	-0.465763	0.629185	3.30152	0.592392	0.779672	1
Gm13961	-0.105739	-0.0755556	-0.700117	-0.945862	0.427949	0.103253	0.0793548	-0.947599	0.932789	0.592347	0.779708	1
Ahcyl2	-0.325384	-0.558272	-0.796654	-0.248238	-0.19324	-0.131427	-0.962469	-0.481562	4.84297	0.592312	0.779737	1
Ngdn	0.0544456	-0.0106428	-0.15488	-0.0391171	-0.637971	-0.157604	-0.253611	-0.0630838	2.80353	0.592226	0.779806	1
Golga3	0.608539	0.289216	0.0124015	0.011283	-0.348843	-0.341448	0.29794	-0.205866	3.841	0.592219	0.779812	1
Gm7428	-0.278506	0.0214312	0.376788	0.20125	-0.382027	-0.139885	-0.174913	0.0403126	4.00203	0.592159	0.77986	1
Gm4535	0.77229	0.593538	0.781989	1.23999	0.897332	0.0992235	0.303383	-0.198488	0.793421	0.59204	0.779956	1
Eci3	-0.409852	-0.958212	-0.743064	0.336887	0.0965754	0.0230597	-0.538883	0.249771	1.57014	0.592033	0.779962	1
Gmnn	0.289155	0.984135	0.38617	0.93181	-0.202708	0.509056	0.953185	-0.525242	1.54756	0.592014	0.779977	1
5430403G16Rik	0.161544	-0.665821	-0.406543	-0.319703	-0.00922884	-1.22684	-0.319561	-0.479874	0.936036	0.591924	0.78005	1
Tasor2	-1.66163	0.0877279	0.0832428	0.0925364	0.714072	0.231593	-0.0413216	0.0317201	1.96187	0.591862	0.7801	1
Opn3	-1.36309	-0.148407	-0.528822	-0.889655	-1.44716	-0.94839	-1.05005	0.083858	0.298043	0.591804	0.780147	1
Ttc13	0.0979159	1.24043	0.586687	1.19037	1.15075	0.825528	0.631473	0.947091	3.88355	0.591792	0.780157	1
Mrto4-ps2	-0.244995	-0.325452	-0.0432182	0.171301	0.0391411	0.0498707	-0.308854	0.16606	2.55083	0.591684	0.780244	1
Arid4a	0.159374	-0.229863	-0.45112	0.224832	-0.254711	-0.432886	-0.0274276	-0.41328	4.94646	0.591672	0.780254	1
Kirrel3	-0.803721	-0.581612	-0.7207	0.29432	-0.32068	0.188521	0.185362	-1.10504	3.84214	0.591652	0.78027	1
Sdhaf1	-0.135028	0.111548	-0.775744	0.0833789	0.131157	0.525879	-0.0597648	0.0807379	1.65352	0.591633	0.780285	1
Gm14593	-0.358856	-0.0714885	-0.420694	-0.180473	-0.254997	-0.752933	-0.0283589	-0.779417	1.77072	0.591558	0.780346	1
Gm8623	-0.0612944	-0.139752	-0.0786902	-0.218903	0.196731	0.0921611	-0.0601381	0.0996886	7.7339	0.591549	0.780354	1
Toe1	-1.21882	-0.606467	0.420697	-0.19177	-0.13948	-1.00098	-0.494599	-0.319993	1.28144	0.591514	0.780382	1
Ccdc151	0.840083	0.323103	1.63198	0.427635	0.65478	1.71988	0.239236	0.255353	0.937557	0.591419	0.780458	1
Lhfp	0.199593	-0.550492	-0.636088	-0.366537	0.471579	-0.116214	0.113782	-0.791118	0.955784	0.59141	0.780465	1
Ldhb-ps	-0.180847	0.031557	0.030077	-0.248991	-0.214316	0.00971473	-0.411746	-0.287837	3.87162	0.591372	0.780496	1
Gm18001	-0.0821631	0.186532	-0.258234	-0.598987	-0.146452	-0.118828	-0.57113	-0.0990402	2.24932	0.591352	0.780512	1
Csnk2a3	-0.101286	0.281021	0.0461787	0.375786	0.00312243	0.0387918	0.222034	0.185938	3.72912	0.591326	0.780534	1
Gm4705	0.0374167	0.300716	0.383635	0.0893858	0.251881	0.200943	0.104204	0.416517	6.12285	0.591297	0.780557	1
Gm46649	0.15303	0.509193	0.13609	0.00687794	0.328625	0.202807	0.174161	0.126961	4.87319	0.591278	0.780572	1
Otud5	-0.218145	0.363893	0.00994433	-0.382915	0.00790081	-0.0928502	-0.41857	0.00292011	5.08056	0.591263	0.780584	1
Sh3bp5l	-0.0799426	-0.213642	-0.0131257	-0.362625	-0.542085	-0.332956	-0.517317	-1.01032	3.79961	0.591261	0.780586	1
Tmem37	0.157171	-1.40958	-0.0483043	-0.324514	-0.076963	-1.7586	-0.811675	0.210073	0.593221	0.591209	0.780628	1
Sarnp	0.0714901	-0.234657	-0.0963046	-0.0897527	0.00845361	0.0510087	0.1392	0.0413569	6.3416	0.591155	0.780671	1
Ugt1a7c	-0.335564	-0.313407	-0.560605	-0.845726	-0.444292	-0.57097	-0.799877	-0.721881	2.20437	0.591093	0.780722	1
Nudt16	0.168519	0.538602	0.730701	0.559499	0.648045	0.303314	0.284554	0.295528	3.30638	0.591082	0.780731	1
Cutc	-0.655629	-0.135797	0.410616	0.19836	0.113811	-0.207263	0.451045	-0.175929	2.28655	0.59108	0.780732	1
Ptma-ps2	-0.182909	0.175807	0.0320386	0.226541	-1.30613	-0.454764	0.00258275	-0.220538	1.41648	0.590894	0.780882	1
Gm12183	-0.0307254	0.0175067	-0.721671	-0.729958	-0.504999	0.127268	-0.17918	-0.19254	1.66812	0.590892	0.780884	1
Selenok-ps2	-0.215621	-0.288058	-0.260245	-0.389186	0.0785009	-0.269567	-0.517392	-0.70547	2.6076	0.590791	0.780965	1
Gm29753	0.81833	0.636737	-0.370273	0.20379	0.0661465	0.839819	-0.40996	-0.205978	0.744162	0.590612	0.78111	1
Mcam	0.190762	0.683025	0.206487	0.542468	0.958653	-0.330877	-0.0463943	0.785773	2.64942	0.590582	0.781134	1
Mzf1	-0.692593	1.05074	-0.376775	0.726332	1.00737	0.491321	0.579208	-0.232626	2.40454	0.590575	0.78114	1
Higd1b	-0.361184	-0.651264	-0.325183	-0.160402	-0.469218	-0.851977	-0.591414	-0.217779	3.38696	0.590573	0.781142	1
Gm6046	-0.0245332	-0.0280899	-0.0465249	-0.047639	0.347731	0.0627677	0.0183253	0.112421	6.49986	0.590428	0.781258	1
Rab15	0.309701	0.435434	-0.146879	-0.113628	0.257427	-0.164416	-0.219291	-0.201181	3.83926	0.590314	0.78135	1
Asns	-0.0550273	-0.000984149	0.159268	0.0222268	-0.263054	0.0718198	-0.320139	-0.38638	4.19793	0.590291	0.781369	1
Dnaja1	0.336466	0.170068	0.0890865	-0.00999036	-0.0663027	0.101697	0.157563	0.0931921	6.98359	0.590282	0.781376	1
Psmc4	0.0111963	-0.249819	-0.14339	-0.175525	-0.0877971	-0.471442	-0.250026	-0.167702	4.46445	0.590234	0.781415	1
Mrpl30	0.037269	0.086376	0.00155805	0.301653	0.210449	-0.101822	-0.0234984	0.0344553	5.99047	0.590131	0.781498	1
Hadhb-ps	-0.328644	-0.100159	-0.318541	-0.263052	0.0172418	-0.312857	-0.0515847	-0.0439901	3.69097	0.590054	0.78156	1
Dcaf12	0.111556	-0.576364	-0.11052	0.0393191	-0.16107	-0.455266	-0.432031	-0.25981	3.52174	0.590023	0.781585	1
Trak1	-0.314766	0.130176	-1.96061	-0.469243	-0.536674	-0.219319	-0.85612	-1.10672	1.8921	0.590018	0.781589	1
Ctnnb1	0.391101	0.198609	-0.13333	0.299023	0.0580166	0.401715	0.235945	0.0529785	4.7007	0.589997	0.781606	1
Phykpl	0.0717945	-0.452894	-1.19529	-0.531476	-0.102134	-0.447683	-0.235604	-0.351098	2.5012	0.589837	0.781735	1
Frmpd4	1.40833	1.35463	0.0947955	0.69725	0.776416	0.780567	0.355469	0.41335	3.658	0.589824	0.781746	1
Fbxw5	0.0511192	-0.453505	-0.394642	0.0434253	0.426786	0.208722	0.0627624	0.515507	3.19275	0.589812	0.781755	1
Igdcc4	-1.89986	-1.78978	-1.25868	-0.933729	-1.42918	-1.01663	-1.87849	-1.26149	4.21075	0.589755	0.781801	1
Gpr137	-0.034023	0.0170605	-0.710149	0.0113771	-0.174076	-0.157957	-0.000675712	-0.424506	4.92734	0.589739	0.781815	1
Smcr8	-0.476706	-0.729401	-0.0523145	-0.305023	-0.458297	0.454172	0.25598	0.256272	1.19021	0.589706	0.781841	1
Tm9sf3	0.0549306	-0.574649	-0.394958	-0.0570478	-0.782974	-0.34739	-0.0550701	-0.270868	2.49287	0.589656	0.781881	1
Spred1	-0.442456	-0.0406153	0.345614	-0.784084	-0.00238329	0.099035	-0.245466	-0.0726219	1.90877	0.58962	0.781911	1
Pde6a	0.331867	-0.527435	-0.129297	-0.101835	-0.218691	0.472595	1.07706	1.23264	0.33915	0.631802	0.781973	1
Tnpo2	0.140273	0.269056	-0.0418531	0.273181	-0.302914	-0.164792	-0.217161	0.195017	7.36973	0.589511	0.781998	1
Prpf38b	0.665274	-0.242595	-0.304672	0.427083	-0.105931	0.319055	-0.308582	-0.0653562	3.89986	0.589472	0.782029	1
Npas2	-1.61827	-0.916168	-1.23776	-0.92479	-0.824563	-0.302116	-1.3135	-1.00905	0.924818	0.589468	0.782033	1
Hps4	1.37119	0.791455	0.94436	1.21246	1.06527	2.19354	1.03758	-0.100474	1.35497	0.589426	0.782067	1
Depdc5	-0.432123	-0.599206	0.138045	-0.122867	-0.206139	-1.5775	-0.188253	-1.24383	4.24437	0.589416	0.782075	1
Cacna1b	-0.431534	-0.115033	-0.516525	-0.182329	-1.82006	-0.49026	-0.171393	-0.96404	4.65661	0.589324	0.782149	1
Rpl36-ps2	0.020185	0.110303	0.195687	0.129112	0.401088	0.26853	0.0863814	0.168956	7.38267	0.589288	0.782178	1
Rbm42	0.746824	0.478644	0.356898	0.135546	0.199391	0.478128	0.385232	0.258431	2.39284	0.589176	0.782269	1
LOC118568237	-0.00371282	0.919942	0.141101	-0.00854479	-1.20995	0.477058	0.152987	1.09096	0.170738	0.8721	0.782324	1
Limch1	0.233688	-0.128167	-0.526614	0.0578502	-0.365928	-0.332739	-0.379657	-0.53703	6.54766	0.589066	0.782357	1
Gtf2h1	-0.160559	0.160821	-0.483555	0.0109837	-0.465604	0.0934284	-0.253087	-0.110912	4.15325	0.589047	0.782372	1
Atxn7	-0.607036	-0.604678	0.620009	-0.645953	0.0259117	0.283043	-0.612458	0.271072	3.12554	0.588978	0.782428	1
Gm6311	-0.0627873	-0.0845032	-0.292386	-0.122947	0.0880943	0.109675	-0.112739	-0.00545067	7.16184	0.58897	0.782434	1
B230219D22Rik	0.239435	0.507572	0.197107	0.591307	0.0134809	0.573613	-0.139176	-0.570678	1.53733	0.588902	0.782489	1
Gm8451	0.0777158	0.00636142	0.143138	-0.0388674	0.352194	0.136983	0.0152509	0.0628507	7.94281	0.588814	0.78256	1
Tiam1	1.27135	0.875013	1.40134	1.10365	0.357184	0.445644	1.00622	-0.282991	3.33047	0.588794	0.782576	1
Gm19810	0.195382	-0.252684	-0.402859	-0.448385	-0.333071	-0.374616	0.2293	-0.274455	2.19319	0.588686	0.782663	1
Stx6	-0.0765876	-0.494525	-0.625374	-0.191146	-0.960993	-0.433154	0.0639491	-0.20326	2.34433	0.588668	0.782678	1
LOC118567417	0.223029	-0.260474	-0.201468	-0.450145	0.544566	0.15972	0.368919	0.143504	2.24224	0.58854	0.78278	1
Pgap4	-0.0766429	-0.00124985	0.0807463	-0.131986	0.135057	-0.11681	0.284674	-0.099989	5.45901	0.588488	0.782822	1
L3mbtl3	0.179609	0.488716	0.616282	0.290047	-0.234161	0.594481	0.762455	0.73215	4.74603	0.588389	0.782902	1
Rab24	-0.322601	0.753285	-0.0530264	-0.357114	-0.103136	-0.43566	-0.385525	-0.0755209	2.07873	0.588216	0.783042	1
Phf10	0.518151	0.22016	-0.013353	-0.284893	0.212092	0.233441	-0.388019	0.303632	2.23661	0.588199	0.783055	1
C1qtnf5	-0.106666	0.0312823	-0.195879	0.019472	0.444993	0.118176	0.033605	0.0466073	5.79245	0.588194	0.783059	1
Zfp456	0.598992	0.406495	-0.444555	0.204561	0.322058	0.409954	0.632881	-0.111364	1.47761	0.588162	0.783086	1
Tlcd1	0.439393	0.262415	0.428209	0.179706	0.109138	0.148399	0.272132	0.659455	4.73312	0.588088	0.783145	1
Gm6167	0.901536	0.534931	0.232369	0.144899	0.537126	-0.0610469	0.688624	0.257719	1.64901	0.588056	0.78317	1
Fam102a	-0.520526	-0.649832	-0.281413	-0.284524	-0.0473009	-0.306846	-0.111502	-0.565676	2.65091	0.587951	0.783256	1
Gnrhr	-2.02264	-2.02264	-0.968523	-0.909833	-0.781777	-0.927362	-0.661224	-0.690442	0.120658	1.0879	0.783258	1
Soat1	0.578938	-0.679447	-0.0341579	0.311446	0.330814	0.276842	-0.427164	-0.44274	2.31177	0.587858	0.78333	1
Rnf11	0.2697	0.209921	-0.062117	0.438485	-0.247777	-0.339421	0.168819	0.106457	3.05188	0.587807	0.783371	1
Gm12988	0.190751	-0.248831	0.143384	0.11053	-0.833536	-0.0144047	0.139745	-0.131787	1.81439	0.587773	0.783398	1
Dip2b	-0.0766129	-0.0408314	-0.246516	0.431443	-0.0915771	0.955749	0.136374	-0.253249	3.42326	0.587728	0.783435	1
Sertad4	-0.0702847	-0.0511866	0.743632	0.365217	-1.63128	0.5185	0.11934	-0.173719	1.07802	0.587647	0.7835	1
Elovl6	-0.398551	0.244971	-0.308513	0.171043	-0.429918	0.018545	-0.631288	-0.333513	1.6558	0.587309	0.783772	1
Pcdha3	0.468517	0.458993	0.361059	0.566343	-0.0760744	0.376842	0.377661	0.130454	2.51311	0.587275	0.783799	1
Gm9805	-0.596132	-0.041187	-0.48174	0.0780483	0.0840214	0.378713	-0.0407586	-0.912552	1.87644	0.587208	0.783854	1
Gm6985	0.846311	0.922298	0.258164	1.06027	1.65153	1.31904	1.17609	0.645258	0.614016	0.685381	0.783923	1
Ppp1r13b	1.24302	0.245863	1.21239	0.304223	0.21585	1.02879	0.924355	-0.0299957	1.7652	0.587023	0.784002	1
Hspa5	-0.161825	-0.0767506	-0.230281	-0.131022	-0.509516	-0.344379	-0.328939	0.0848077	7.49658	0.58692	0.784085	1
Rps29-ps	0.13709	0.155906	0.153686	0.111388	-0.0873012	0.138192	0.353457	-0.188882	5.55187	0.586899	0.784102	1
Tmub1	0.227068	0.142471	0.0372048	-0.262568	-0.0417628	0.00852478	-0.101932	0.520963	3.56329	0.586865	0.784129	1
Gm12242	0.165352	0.301824	0.145213	0.173734	0.231989	0.310015	0.163958	0.0205886	5.4159	0.586823	0.784163	1
Mrps17	0.135426	0.323281	-0.356829	0.0133554	0.0496642	-0.14515	-0.0631954	0.284824	6.16123	0.586714	0.784251	1
Gtpbp6	0.839624	-1.36132	-0.581094	0.361025	-0.453766	0.296393	0.296268	0.696568	2.76611	0.586712	0.784252	1
Prdx2	-0.0437045	-0.0573657	-0.128187	-0.147437	0.177213	-0.118226	-0.133279	-0.00359007	8.09492	0.586709	0.784255	1
Pcid2	-0.221049	-0.300863	-0.432636	-0.125664	-0.00399106	0.225677	0.681116	-0.323695	1.37968	0.586693	0.784268	1
Gm13167	1.06909	1.05411	0.952127	0.882771	0.342938	1.39119	1.20536	0.549105	0.956846	0.586618	0.784328	1
9130409I23Rik	0.119492	-0.2046	-0.68464	-0.314771	-0.277379	-0.547878	-0.873571	-0.657442	2.03608	0.586618	0.784328	1
Tssk4	-0.0721289	0.114251	-0.223882	-1.2774	0.0297135	-1.2774	-0.399535	-1.2774	0.0930639	1.14249	0.784362	1
P2rx3	-0.00805039	0.106763	-0.223817	-1.27738	-0.332855	-1.27738	-0.00081199	-1.27738	0.0953789	1.1024	0.784362	1
Dhfr	-0.210329	-1.04737	-0.171251	0.00441396	-0.725404	-0.889539	0.211479	-0.902705	0.694246	0.586567	0.784369	1
Fezf1	-0.342202	0.0941671	-0.829933	0.115566	0.521346	0.376377	-0.784621	0.0195234	2.3315	0.586538	0.784393	1
Tyms-ps	0.304132	0.270811	-1.09414	-1.09414	0.146634	0.692828	0.181464	0.23814	0.129965	0.90581	0.784412	1
Foxp2	-1.25381	-0.396768	-0.425986	-0.587371	-1.81802	-0.784998	-1.53667	-0.736937	1.80409	0.586369	0.784528	1
Uqcrb	-0.0191518	0.085215	0.0382047	0.0467677	0.168335	0.0637535	0.322036	0.158983	7.11342	0.586348	0.784545	1
3110082I17Rik	-0.965031	-0.514354	-0.306411	-0.621557	-0.0911967	0.0111878	-0.331499	-0.609435	2.58776	0.586336	0.784555	1
Spout1	-0.226628	-0.896714	-0.667268	-0.75245	-0.381725	-0.195267	-0.277617	-0.496309	2.52831	0.586242	0.784631	1
Cxxc5	0.548087	0.142155	0.266971	0.711873	0.895453	1.16968	0.22829	0.426617	4.22398	0.586198	0.784666	1
Gm5850	0.0336316	-0.261731	-0.193016	-0.232802	0.0429983	-0.180978	-0.160747	-0.127294	6.14411	0.586045	0.784789	1
Gm5851	0.0336316	-0.261731	-0.193016	-0.232802	0.0429983	-0.180978	-0.160747	-0.127294	6.14411	0.586045	0.784789	1
Cox17	-0.186284	0.095758	-0.055953	-0.144852	0.173839	0.130237	0.100225	0.172804	6.36864	0.58599	0.784833	1
Pomt2	-0.808783	-2.00979	-1.20293	-0.722481	-1.94806	-0.375097	-0.706429	-1.05091	1.15102	0.585934	0.784878	1
Shmt1	1.4496	0.572669	0.49911	1.68731	1.21395	1.42792	0.867382	1.58991	0.568711	0.585909	0.784899	1
Ywhah	0.226899	0.202997	0.0362244	0.218868	0.0579157	0.263985	0.162707	-0.20102	5.28379	0.585735	0.785038	1
Rnf138rt1	0.637928	-0.369195	-0.14364	-0.255157	0.0341441	-0.075241	0.0944442	0.522918	1.36687	0.58555	0.785187	1
Slc35b1	0.0367675	-0.0394394	0.186032	-0.282614	-0.210293	-0.253304	-0.255253	0.013233	6.22426	0.585497	0.785229	1
Fhit	-0.497074	-0.290378	-0.133237	-0.835969	-0.278871	-0.048314	-0.847249	-0.0885887	4.77933	0.585429	0.785284	1
H2aw	0.158524	-0.261994	-0.410853	0.160908	-0.789733	-0.0429892	0.873607	0.790664	0.355385	0.585303	0.785385	1
Tmem101	0.0591717	0.978938	0.175192	0.0220751	0.250766	0.381984	-0.0906843	0.453738	2.15067	0.585276	0.785407	1
Nacc1	-0.628024	-0.0165519	-0.985202	-0.0325808	-0.439684	-0.290029	0.198512	-0.344985	4.09142	0.585253	0.785425	1
Gm6931	0.82105	-1.20973	-0.155659	-0.0969452	-0.264658	-1.20973	0.0197948	0.160408	0.118223	1.12038	0.78543	1
Lamtor4	0.127273	0.143722	0.194091	0.194741	0.0841945	-0.134847	-0.0244461	0.264625	4.38131	0.585237	0.785439	1
Copb2	0.0818592	-0.0525374	0.338278	0.106414	-0.129296	-0.106351	-0.287558	-0.321205	3.04427	0.585118	0.785534	1
Map1a	0.175115	0.181099	-0.0338502	-0.209728	-0.12998	0.33363	0.052557	-0.0463048	6.89695	0.585072	0.785571	1
Cmc2	0.558807	-0.17119	-0.110341	0.568967	-0.584999	0.380964	0.293551	0.171834	2.38148	0.585011	0.78562	1
Erbb2	-0.444328	1.01322	-0.153339	-0.637032	0.302595	0.749145	0.355987	0.718336	0.273126	0.671691	0.785625	1
Ccp110	-1.06785	-0.850865	-1.32738	-0.344497	-0.238123	-0.145817	-0.0915956	-0.919602	2.45459	0.584993	0.785635	1
Gm15991	0	1.26217	0	0	0	0	0	0	0.0326251	1.16971	0.785687	1
Tbc1d24	0.730301	0.917641	0.731371	1.21485	0.492922	0.151662	0.782347	0.222893	3.7721	0.584885	0.785721	1
Zfp821	1.24211	0.515192	0.300229	1.29515	0.585076	-0.167989	0.820914	0.279724	4.35111	0.584851	0.785748	1
Cdh22	0.293058	0.20219	0.989151	0.0672069	0.495084	-0.0942687	-0.247824	1.16277	2.9549	0.584699	0.785871	1
Srrm3	0.0128204	-0.0815141	-0.681702	-0.312638	-0.744181	0.0292729	-0.91439	-0.984297	3.84507	0.58468	0.785886	1
Kcnb2	0.19651	1.28569	-0.806286	0.132859	-0.107377	0.406594	0.268305	0.819277	1.45885	0.584663	0.785899	1
Mtarc2	-0.157601	-0.135611	-0.188867	0.348636	0.270929	0.144519	-0.137797	-0.258151	3.45608	0.584607	0.785945	1
Trappc1	0.110179	0.264256	-0.0695061	0.222156	-0.150843	0.207347	-0.335182	-0.119167	3.38798	0.624092	0.785955	1
Gm5265	0.752009	0.605269	1.06346	0.672183	0.271364	1.36715	0.521421	-0.64175	0.421292	0.584588	0.78596	1
Gm40232	-1.08114	-0.469947	-0.389781	-0.581108	-0.288485	-0.523416	-0.986961	-2.35099	0.210614	0.790549	0.785991	1
Ccna2	-1.13202	-0.767962	-1.40555	-0.558531	0.0148071	-0.270983	-1.03784	-1.60445	0.424077	0.584519	0.786015	1
Foxn3	-0.159669	0.185919	-0.421154	-0.38633	0.110983	-0.0559061	0.441756	-0.223845	5.44587	0.58441	0.786102	1
Trappc10	0.425983	-0.618907	-0.397862	-0.0673277	-0.436	-0.130441	-0.727793	-0.186542	1.97229	0.584399	0.786111	1
Gm7820	0.56629	-0.240108	0.848958	0.365045	0.151163	0.244873	-0.236278	0.425464	1.36285	0.584327	0.786169	1
Gm16152	0	1.43885	0	0	0	0	0	0	0.0371369	1.01294	0.786177	1
Zfp131	0.326681	-0.279857	-1.37722	0.494183	0.349231	-0.390116	-0.188504	-0.595124	3.37844	0.584291	0.786198	1
H2-T3	0.323296	1.53065	0.829965	-0.103985	0.504091	1.11279	0.992436	0.996716	0.411615	0.584282	0.786206	1
Gm2836	0.279141	0.759809	-0.0562245	0.373901	0.105347	0.0273869	0.316961	0.195228	2.28069	0.584239	0.786239	1
Cdk7	0.0776423	-0.166776	-0.87941	-0.097001	-0.131453	-0.336802	-0.104241	-0.135388	2.23054	0.607106	0.786255	1
Prpf8	0.141086	-0.0691775	-0.0622334	-0.0509192	-0.0548116	-0.294797	-0.518002	-0.621031	2.39902	0.584206	0.786266	1
Prdm16os	0.509312	0.68062	-0.0420759	0.607616	1.18921	-1.04665	0.528124	0.370126	0.442393	0.673746	0.786305	1
Sdk2	-0.289656	-0.157709	-0.0759935	-0.534507	-0.449822	-0.226671	-1.02586	-1.2078	2.61011	0.584145	0.786316	1
Nudcd2	-0.0716548	-0.195252	-0.746482	-0.374811	-0.166469	-0.131379	-0.252256	-0.447128	3.66469	0.58413	0.786327	1
Gm6374	-0.777598	-0.855508	0.00952445	-0.752434	-0.494167	-0.452405	-0.861721	0.0416269	1.35349	0.584049	0.786393	1
Agpat3	0.0290976	0.0731688	0.00635525	-0.172359	-0.535397	-0.00715186	-0.243642	-0.352693	6.38699	0.583997	0.786434	1
Zhx2	-0.133805	-0.0772869	-0.564465	0.107085	0.672113	-0.101405	0.387676	-0.13135	1.72171	0.583937	0.786482	1
Sema6a	-0.73332	-0.295779	-0.133076	-0.179546	-0.471276	-0.737327	-0.561034	-0.634501	3.52393	0.583935	0.786484	1
Hspbp1	-0.218274	-0.208873	-0.0912543	-0.378466	-0.109122	-0.269338	-0.465827	-0.485795	4.89829	0.58387	0.786536	1
Fry	0.657077	0.443316	0.64304	0.508142	0.413844	0.0528102	0.304211	0.584449	6.86677	0.583844	0.786557	1
Gm9204	-0.426757	-0.526983	-0.247972	-0.228553	-1.01475	-0.182023	-0.673009	-0.59798	2.02931	0.58383	0.786568	1
Gm5777	0.123941	0.149903	-0.333231	-0.601624	-0.316494	-0.234609	-0.117668	0.113048	2.41221	0.583811	0.786584	1
Svop	-0.463313	0.0546598	-0.226509	0.106212	0.0455187	0.0139824	-0.417412	-0.258463	3.11498	0.583766	0.786619	1
Adgrl2	-0.237125	-1.1602	-0.636716	-0.418694	0.413972	-0.349182	-0.740732	0.319802	5.23204	0.583765	0.78662	1
Gm15078	-0.60035	0.220375	-0.370356	0.386623	-0.860192	0.381376	-0.443315	-1.80681	0.190557	0.780126	0.786665	1
4933439C10Rik	0	1.26057	0	0	0	0	0	0	0.0326004	1.16821	0.786666	1
A230103J11Rik	0	1.26057	0	0	0	0	0	0	0.0326004	1.16821	0.786666	1
Aoah	0	1.26057	0	0	0	0	0	0	0.0326004	1.16821	0.786666	1
B230312C02Rik	0	1.26057	0	0	0	0	0	0	0.0326004	1.16821	0.786666	1
Cenpa	0	1.26057	0	0	0	0	0	0	0.0326004	1.16821	0.786666	1
Clec12a	0	1.26057	0	0	0	0	0	0	0.0326004	1.16821	0.786666	1
E130201H02Rik	0	1.26057	0	0	0	0	0	0	0.0326004	1.16821	0.786666	1
Gm11780	0	1.26057	0	0	0	0	0	0	0.0326004	1.16821	0.786666	1
Gm12382	0	1.26057	0	0	0	0	0	0	0.0326004	1.16821	0.786666	1
Gm13527	0	1.26057	0	0	0	0	0	0	0.0326004	1.16821	0.786666	1
Gm15787	0	1.26057	0	0	0	0	0	0	0.0326004	1.16821	0.786666	1
Gm21411	0	1.26057	0	0	0	0	0	0	0.0326004	1.16821	0.786666	1
Gm28266	0	1.26057	0	0	0	0	0	0	0.0326004	1.16821	0.786666	1
Gm31725	0	1.26057	0	0	0	0	0	0	0.0326004	1.16821	0.786666	1
Gm32247	0	1.26057	0	0	0	0	0	0	0.0326004	1.16821	0.786666	1
Gm33991	0	1.26057	0	0	0	0	0	0	0.0326004	1.16821	0.786666	1
Gm3587	0	1.26057	0	0	0	0	0	0	0.0326004	1.16821	0.786666	1
Gm36035	0	1.26057	0	0	0	0	0	0	0.0326004	1.16821	0.786666	1
Gm36236	0	1.26057	0	0	0	0	0	0	0.0326004	1.16821	0.786666	1
Gm38137	0	1.26057	0	0	0	0	0	0	0.0326004	1.16821	0.786666	1
Gm38750	0	1.26057	0	0	0	0	0	0	0.0326004	1.16821	0.786666	1
Gm38821	0	1.26057	0	0	0	0	0	0	0.0326004	1.16821	0.786666	1
Gm38987	0	1.26057	0	0	0	0	0	0	0.0326004	1.16821	0.786666	1
Gm40447	0	1.26057	0	0	0	0	0	0	0.0326004	1.16821	0.786666	1
Gm41024	0	1.26057	0	0	0	0	0	0	0.0326004	1.16821	0.786666	1
Gm45929	0	1.26057	0	0	0	0	0	0	0.0326004	1.16821	0.786666	1
Gm46431	0	1.26057	0	0	0	0	0	0	0.0326004	1.16821	0.786666	1
Gm51561	0	1.26057	0	0	0	0	0	0	0.0326004	1.16821	0.786666	1
Hmgb3-ps	0	1.26057	0	0	0	0	0	0	0.0326004	1.16821	0.786666	1
Lctl	0	1.26057	0	0	0	0	0	0	0.0326004	1.16821	0.786666	1
Lrrn4cl	0	1.26057	0	0	0	0	0	0	0.0326004	1.16821	0.786666	1
Mef2b	0	1.26057	0	0	0	0	0	0	0.0326004	1.16821	0.786666	1
Plk-ps1	0	1.26057	0	0	0	0	0	0	0.0326004	1.16821	0.786666	1
St8sia6	0	1.26057	0	0	0	0	0	0	0.0326004	1.16821	0.786666	1
Tbx3os2	0	1.26057	0	0	0	0	0	0	0.0326004	1.16821	0.786666	1
Tmem171	0	1.26057	0	0	0	0	0	0	0.0326004	1.16821	0.786666	1
Usp9y	0	1.26057	0	0	0	0	0	0	0.0326004	1.16821	0.786666	1
Wfdc11	0	1.26057	0	0	0	0	0	0	0.0326004	1.16821	0.786666	1
Zfp984	0	1.26057	0	0	0	0	0	0	0.0326004	1.16821	0.786666	1
9330198I05Rik	0	1.3649	0	0	0	0	0	0	0.0351713	1.08132	0.786666	1
C530005A16Rik	0	1.3649	0	0	0	0	0	0	0.0351713	1.08132	0.786666	1
Cd3e	0	1.3649	0	0	0	0	0	0	0.0351713	1.08132	0.786666	1
Fgf21	0	1.3649	0	0	0	0	0	0	0.0351713	1.08132	0.786666	1
Gm12598	0	1.3649	0	0	0	0	0	0	0.0351713	1.08132	0.786666	1
Gm2036	0	1.3649	0	0	0	0	0	0	0.0351713	1.08132	0.786666	1
Gm36875	0	1.3649	0	0	0	0	0	0	0.0351713	1.08132	0.786666	1
Gm39795	0	1.3649	0	0	0	0	0	0	0.0351713	1.08132	0.786666	1
Gm51800	0	1.3649	0	0	0	0	0	0	0.0351713	1.08132	0.786666	1
Gm52735	0	1.3649	0	0	0	0	0	0	0.0351713	1.08132	0.786666	1
Gm5740	0	1.3649	0	0	0	0	0	0	0.0351713	1.08132	0.786666	1
Gm9516	0	1.3649	0	0	0	0	0	0	0.0351713	1.08132	0.786666	1
Gpr132	0	1.3649	0	0	0	0	0	0	0.0351713	1.08132	0.786666	1
Lilra5	0	1.3649	0	0	0	0	0	0	0.0351713	1.08132	0.786666	1
LOC115489115	0	1.3649	0	0	0	0	0	0	0.0351713	1.08132	0.786666	1
LOC118567501	0	1.3649	0	0	0	0	0	0	0.0351713	1.08132	0.786666	1
LOC118567915	0	1.3649	0	0	0	0	0	0	0.0351713	1.08132	0.786666	1
Pttg1ip2	0	1.3649	0	0	0	0	0	0	0.0351713	1.08132	0.786666	1
Spink6	0	1.3649	0	0	0	0	0	0	0.0351713	1.08132	0.786666	1
Tbx6	0	1.3649	0	0	0	0	0	0	0.0351713	1.08132	0.786666	1
4930547E08Rik	0	1.38424	0	0	0	0	0	0	0.0356765	1.06381	0.786666	1
A630072M18Rik	0	1.38424	0	0	0	0	0	0	0.0356765	1.06381	0.786666	1
C86187	0	1.38424	0	0	0	0	0	0	0.0356765	1.06381	0.786666	1
Clec2d	0	1.38424	0	0	0	0	0	0	0.0356765	1.06381	0.786666	1
Gm14330	0	1.38424	0	0	0	0	0	0	0.0356765	1.06381	0.786666	1
Gm19873	0	1.38424	0	0	0	0	0	0	0.0356765	1.06381	0.786666	1
Gm31894	0	1.38424	0	0	0	0	0	0	0.0356765	1.06381	0.786666	1
Gm34776	0	1.38424	0	0	0	0	0	0	0.0356765	1.06381	0.786666	1
Gm45979	0	1.38424	0	0	0	0	0	0	0.0356765	1.06381	0.786666	1
Gm46085	0	1.38424	0	0	0	0	0	0	0.0356765	1.06381	0.786666	1
Gm46914	0	1.38424	0	0	0	0	0	0	0.0356765	1.06381	0.786666	1
Gm7207	0	1.38424	0	0	0	0	0	0	0.0356765	1.06381	0.786666	1
LOC118567979	0	1.38424	0	0	0	0	0	0	0.0356765	1.06381	0.786666	1
Mir378a	0	1.38424	0	0	0	0	0	0	0.0356765	1.06381	0.786666	1
Mis18bp1	0	1.38424	0	0	0	0	0	0	0.0356765	1.06381	0.786666	1
Rxfp2	0	1.38424	0	0	0	0	0	0	0.0356765	1.06381	0.786666	1
Serpinb12	0	1.38424	0	0	0	0	0	0	0.0356765	1.06381	0.786666	1
Slc27a5	0	1.38424	0	0	0	0	0	0	0.0356765	1.06381	0.786666	1
Slc2a2	0	1.38424	0	0	0	0	0	0	0.0356765	1.06381	0.786666	1
Snhg8	0	1.38424	0	0	0	0	0	0	0.0356765	1.06381	0.786666	1
Spata21	0	1.38424	0	0	0	0	0	0	0.0356765	1.06381	0.786666	1
Taar7c-ps	0	1.38424	0	0	0	0	0	0	0.0356765	1.06381	0.786666	1
Taar7f	0	1.38424	0	0	0	0	0	0	0.0356765	1.06381	0.786666	1
9130209A04Rik	0	1.39178	0	0	0	0	0	0	0.0358758	1.05684	0.786666	1
Adra1d	0	1.39178	0	0	0	0	0	0	0.0358758	1.05684	0.786666	1
Catsper3	0	1.39178	0	0	0	0	0	0	0.0358758	1.05684	0.786666	1
Cxcl13	0	1.39178	0	0	0	0	0	0	0.0358758	1.05684	0.786666	1
Gm12978	0	1.39178	0	0	0	0	0	0	0.0358758	1.05684	0.786666	1
Gm17586	0	1.39178	0	0	0	0	0	0	0.0358758	1.05684	0.786666	1
Gm26555	0	1.39178	0	0	0	0	0	0	0.0358758	1.05684	0.786666	1
Gm27230	0	1.39178	0	0	0	0	0	0	0.0358758	1.05684	0.786666	1
Gm31482	0	1.39178	0	0	0	0	0	0	0.0358758	1.05684	0.786666	1
Gm34336	0	1.39178	0	0	0	0	0	0	0.0358758	1.05684	0.786666	1
Gm36416	0	1.39178	0	0	0	0	0	0	0.0358758	1.05684	0.786666	1
Gm39861	0	1.39178	0	0	0	0	0	0	0.0358758	1.05684	0.786666	1
Gm41784	0	1.39178	0	0	0	0	0	0	0.0358758	1.05684	0.786666	1
Gm6657	0	1.39178	0	0	0	0	0	0	0.0358758	1.05684	0.786666	1
Hcar2	0	1.39178	0	0	0	0	0	0	0.0358758	1.05684	0.786666	1
I830077J02Rik	0	1.39178	0	0	0	0	0	0	0.0358758	1.05684	0.786666	1
LOC118568450	0	1.39178	0	0	0	0	0	0	0.0358758	1.05684	0.786666	1
Nkx2-5	0	1.39178	0	0	0	0	0	0	0.0358758	1.05684	0.786666	1
1700110K17Rik	0	1.43791	0	0	0	0	0	0	0.0371201	1.01234	0.786666	1
4921524L21Rik	0	1.43791	0	0	0	0	0	0	0.0371201	1.01234	0.786666	1
Clca2	0	1.43791	0	0	0	0	0	0	0.0371201	1.01234	0.786666	1
Gm15396	0	1.43791	0	0	0	0	0	0	0.0371201	1.01234	0.786666	1
Gm32923	0	1.43791	0	0	0	0	0	0	0.0371201	1.01234	0.786666	1
Gm35932	0	1.43791	0	0	0	0	0	0	0.0371201	1.01234	0.786666	1
Gm38862	0	1.43791	0	0	0	0	0	0	0.0371201	1.01234	0.786666	1
Gm39751	0	1.43791	0	0	0	0	0	0	0.0371201	1.01234	0.786666	1
Gm42027	0	1.43791	0	0	0	0	0	0	0.0371201	1.01234	0.786666	1
Gm4473	0	1.43791	0	0	0	0	0	0	0.0371201	1.01234	0.786666	1
Gm52824	0	1.43791	0	0	0	0	0	0	0.0371201	1.01234	0.786666	1
Gm5296	0	1.43791	0	0	0	0	0	0	0.0371201	1.01234	0.786666	1
Gm5655	0	1.43791	0	0	0	0	0	0	0.0371201	1.01234	0.786666	1
Gm8043	0	1.43791	0	0	0	0	0	0	0.0371201	1.01234	0.786666	1
Kif2c	0	1.43791	0	0	0	0	0	0	0.0371201	1.01234	0.786666	1
LOC118567476	0	1.43791	0	0	0	0	0	0	0.0371201	1.01234	0.786666	1
LOC118567974	0	1.43791	0	0	0	0	0	0	0.0371201	1.01234	0.786666	1
Nphs2	0	1.43791	0	0	0	0	0	0	0.0371201	1.01234	0.786666	1
Oc90	0	1.43791	0	0	0	0	0	0	0.0371201	1.01234	0.786666	1
Pik3cd	0	1.43791	0	0	0	0	0	0	0.0371201	1.01234	0.786666	1
Rpl17-ps11	0	1.43791	0	0	0	0	0	0	0.0371201	1.01234	0.786666	1
Slc39a5	0	1.43791	0	0	0	0	0	0	0.0371201	1.01234	0.786666	1
Tfap2c	0	1.43791	0	0	0	0	0	0	0.0371201	1.01234	0.786666	1
Zpld1	0	1.43791	0	0	0	0	0	0	0.0371201	1.01234	0.786666	1
Cd200r4	0	1.57076	0	0	0	0	0	0	0.0408962	0.856898	0.786666	1
Clps	0	1.57076	0	0	0	0	0	0	0.0408962	0.856898	0.786666	1
Galr3	0	1.57076	0	0	0	0	0	0	0.0408962	0.856898	0.786666	1
Gbx2	0	1.57076	0	0	0	0	0	0	0.0408962	0.856898	0.786666	1
Gm19291	0	1.57076	0	0	0	0	0	0	0.0408962	0.856898	0.786666	1
Gm46190	0	1.57076	0	0	0	0	0	0	0.0408962	0.856898	0.786666	1
Themis	0	1.57076	0	0	0	0	0	0	0.0408962	0.856898	0.786666	1
Lactb2	-0.294111	0.09235	-0.0409214	-0.249454	0.171387	-0.166606	0.329782	0.222499	3.55261	0.583672	0.786695	1
Epn1	0.08845	0.382057	-0.207838	0.398027	-0.0944643	0.71297	-0.154831	-0.209032	7.36891	0.58367	0.786696	1
Vps18	0.263077	0.447508	0.541397	0.607031	0.314468	0.847508	-0.359724	0.595466	1.88214	0.583635	0.786724	1
Gm5318	-0.35497	1.21419	0.62994	0.180904	0.00132193	0.192046	-0.870028	0.788662	0.276661	0.715883	0.78676	1
Gpr34	0.031933	-0.664794	-0.297172	-1.37952	-1.23334	-0.594204	-0.0398785	-0.273079	2.1402	0.583557	0.786787	1
Hp1bp3	-0.17277	-0.00595048	-0.497835	-0.0238719	-0.45162	-0.413528	0.194222	-0.399705	7.68843	0.583536	0.786804	1
Cox7a2l	-0.394613	-0.120733	-0.303665	-0.335743	-0.0942998	-0.196247	-0.35262	-0.212308	6.24476	0.583485	0.786845	1
Gm46618	0.0805719	0.21366	0.100158	0.129588	0.289537	0.0375992	0.270162	0.0279175	6.31264	0.583358	0.786947	1
Gm3375	-0.218703	-0.18507	-0.21081	-0.187785	-0.0798087	-0.126307	-0.348425	-0.0322974	5.36297	0.583292	0.786999	1
Ppp1cb	-0.0695552	0.0741849	-0.4698	-0.105812	-0.0567456	-0.296722	-0.228972	-0.539732	3.53777	0.583272	0.787015	1
Tox2	0.349638	0.215789	-0.124643	-0.165013	-0.0733802	-0.391011	-0.150825	-0.313231	6.38047	0.583267	0.787019	1
Clcn4	0.592429	-0.373471	-0.476263	0.00771144	0.400283	0.0928496	-0.198954	0.477807	5.04134	0.583263	0.787022	1
Gm20147	0.433951	-0.114542	0.650431	0.548626	1.15224	1.0424	0.490859	0.784027	0.898976	0.583241	0.787041	1
Fgd1	0.172317	0.66919	-0.587787	-0.259261	-1.01097	0.393828	-0.466823	0.299848	1.67913	0.58324	0.787041	1
Ddx1	-0.0133064	-0.111965	-0.26597	-0.0536929	-0.24822	0.0298951	0.0819928	-0.410588	3.55698	0.583226	0.787052	1
Hnrnpf	0.36947	-0.217067	0.148096	0.134324	0.0939707	0.192198	0.0697456	-0.15741	5.81821	0.58301	0.787226	1
Gm33950	1.38987	0	1.42848	0	0.944657	1.09502	1.27642	1.33202	0.100668	1.0424	0.78723	1
Gm2546	0.070064	-0.304401	-0.154673	-0.248377	-0.347981	-0.220611	-0.0884715	-0.0442346	7.68062	0.582993	0.787239	1
Mgmt	-0.269343	0.378201	-0.748252	0.51427	-1.3764	-0.369599	0.347278	0.642541	2.29716	0.582945	0.787278	1
Itih3	0.689145	0.444136	0.245849	0.390493	0.694393	0.622278	0.275127	0.474646	5.75114	0.582888	0.787324	1
Zeb2	-0.256822	-0.584351	-0.271374	0.12868	-0.179517	-0.530383	0.0707705	-0.759447	3.99008	0.58283	0.78737	1
Cul4a	-0.164122	-0.0273594	0.094298	0.364165	0.523441	0.00640643	0.0380633	0.244403	3.29478	0.582799	0.787395	1
Gm22009	0.213549	-1.09352	-1.09352	-1.09352	-0.14901	0.186439	0.0401814	0.276514	0.0945854	1.09312	0.787491	1
Neurod2	-0.231251	-1.43683	-1.43683	-1.43683	-0.130204	-0.0776504	-0.147527	-0.0659761	0.116252	0.858303	0.787491	1
Ephb6	1.67079	0.868392	0.333998	-0.155313	0.709365	0.953694	1.28063	1.46273	2.15456	0.582416	0.787702	1
Nat10	-0.409933	0.00885542	0.416535	-0.115325	0.197857	-0.0948318	-0.59342	-0.13116	3.2003	0.582414	0.787704	1
Mcl1	-0.170327	-0.538336	-0.753434	-0.358647	0.0616883	-0.199619	-0.708899	-1.18375	1.24884	0.582374	0.787735	1
Gm10335	0.115714	0.182682	0.116267	-0.0279598	0.0561056	0.295582	0.0879494	0.194298	8.27697	0.582359	0.787747	1
Mrrf	-0.410046	-0.656527	0.169921	-0.23886	-0.311935	-0.24375	-0.442745	-0.242304	3.12994	0.582352	0.787753	1
Mrps31	0.511236	0.327923	0.333676	0.056866	0.0938668	-0.126329	0.322688	0.371987	3.89198	0.582269	0.78782	1
S100a11	-0.42824	-0.197877	0.143673	-0.340176	-0.231778	-0.250423	-0.695721	-0.0550876	2.23707	0.582259	0.787827	1
Etnk1	0.172836	-0.00438496	-0.612491	0.339691	-0.061184	0.161369	-0.150325	0.118425	3.69128	0.58221	0.787867	1
Gm6314	-0.154104	0.280253	0.21856	-0.0885109	0.268025	1.12983	-1.13916	-0.687227	0.289047	0.630886	0.787897	1
Tex16	1.26965	0.986561	1.38973	1.4686	0.282653	0.0185362	1.16072	0.918734	0.271136	0.651847	0.78797	1
Golm2	-0.186527	-0.308409	-0.335981	-0.232135	-0.753743	-0.700132	-0.570899	-0.171709	5.37159	0.582078	0.787973	1
Ccdc113	-0.367209	0.0712622	-0.525809	-0.320763	-0.557616	-0.67748	-0.526188	0.132696	1.54812	0.582055	0.787991	1
Nsa2-ps1	-0.286523	-0.397964	-0.523691	-0.363334	-0.142515	-0.290632	-0.24276	-0.413635	3.61251	0.582019	0.78802	1
Ankra2	-0.136093	0.159517	0.0303183	0.0673311	0.36326	0.489335	-0.175189	-0.0284177	3.87979	0.582003	0.788033	1
Gm13423	0.162052	-0.576838	-0.799243	-0.367231	-0.501967	-1.36119	-1.20907	-0.0805494	0.552101	0.581958	0.788068	1
Gm9156	1.19772	0.860834	0.110573	0.143625	0.577029	0.611284	0.503374	0.360471	1.4954	0.581899	0.788116	1
Ndufa6	-0.035576	0.165307	0.0892831	-0.148064	0.16455	0.112517	0.265624	0.206432	6.20339	0.58186	0.788147	1
Mif-ps3	0.0974096	0.133329	0.197563	0.068373	-0.119268	0.327105	0.0318397	0.222197	4.93722	0.581788	0.788205	1
Pmp22	-1.10585	-0.239105	-0.456724	-0.593898	-0.224722	-0.601725	0.116604	0.0933347	4.01129	0.581786	0.788206	1
Xrn1	0.105565	-0.488703	-0.665034	-0.325394	-0.73287	-0.624305	-0.169221	-0.534886	4.29439	0.58175	0.788235	1
Gm8503	1.33235	1.58436	1.2977	1.26124	2.04622	1.39397	1.15748	0.882407	0.587292	0.581725	0.788256	1
Repin1	0.654367	0.832045	0.964196	0.677046	0.347754	0.626358	0.492434	0.521878	4.07401	0.581703	0.788273	1
Arvcf	-0.0639739	-0.187408	-0.139606	0.505343	-0.410618	0.251104	0.557639	-0.952688	3.83352	0.581641	0.788322	1
Cmip	0.534836	0.470098	-0.0223051	0.263483	0.076454	0.269364	-0.108782	-0.100286	6.13012	0.581595	0.78836	1
LOC118567607	-1.68962	-0.579352	-1.9312	-1.26523	-0.406216	-1.16502	-1.26036	-1.55802	1.16749	0.581567	0.788382	1
Eya4	0.556034	-0.0735579	0.0287945	-1.3761	0.729373	-0.774244	1.31203	0.645043	2.62776	0.581529	0.788412	1
Dis3l2	0.837347	0.0334191	-0.34239	-0.533974	0.642786	-0.167961	-0.0465459	-0.114909	3.70909	0.581363	0.788546	1
Pigp	0.240501	0.0457241	-0.0704624	-0.096594	0.45517	0.0524582	0.0893217	-0.20546	5.65426	0.581211	0.788667	1
Spg7	0.269263	0.382536	0.0784875	0.18707	0.254129	0.341287	-0.161061	-0.228726	3.52208	0.581211	0.788667	1
Dnal4	-0.428982	-0.450178	-0.641642	-0.306481	-0.625954	-0.29278	-0.337275	-0.828273	3.01264	0.581151	0.788715	1
Vangl2	0.0945826	-0.372271	0.275128	-0.0295693	-0.387428	0.541577	-0.637145	-0.291425	4.29403	0.581111	0.788747	1
Rassf4	0.371515	0.765309	0.902376	0.61449	0.551862	0.75631	0.593527	0.684479	2.90402	0.581048	0.788798	1
Slc7a2	-0.675406	-1.35536	-1.40963	-1.11843	-0.679622	-1.04642	-0.755756	0.0689324	2.44095	0.581048	0.788798	1
Wdr18	0.463166	0.290714	0.321686	0.307969	0.135698	0.380425	0.0940646	-0.0282493	4.0841	0.581044	0.7888	1
Tars	0.102467	-0.664647	-0.0329137	-0.226945	-0.434637	-0.26105	-0.264651	-0.359765	2.55094	0.580985	0.788848	1
Nol4	0.257055	0.0356578	-0.230502	0.523413	-0.099294	-0.167373	-0.639783	0.00352201	5.59747	0.580981	0.788851	1
Gm13351	-1.24027	-1.21429	-1.09227	-0.962811	-0.747192	0.456836	0.00388635	-1.16866	0.45566	0.730718	0.788882	1
Mtfr1	-0.598502	0.218269	0.387378	0.920205	0.186872	0.70631	0.181969	1.25908	2.2952	0.580942	0.788883	1
Pgm3	-0.111188	0.37644	0.143816	0.192403	-0.0721779	0.329554	0.196475	-0.166051	3.68281	0.580887	0.788926	1
Atad3a	0.127072	0.154374	0.606029	0.690118	-1.08086	0.615924	0.219213	0.0707105	2.25262	0.580785	0.789008	1
Zfp60	0.053227	0.565212	1.13706	0.484394	0.260863	0.829828	0.381434	0.890068	2.09798	0.580767	0.789022	1
Slc27a4	0.252082	-0.419019	-0.192902	0.0906638	0.456465	0.128949	-0.848315	-0.283334	1.20301	0.580713	0.789066	1
Gm7825	0.0264306	0.458013	0.0409181	-0.560174	-0.0348356	-0.0721316	-0.65214	0.00127454	1.62051	0.580644	0.789121	1
Rpl27a	0.102762	0.0193354	0.133197	-0.0402308	0.360572	0.136777	0.0418995	0.110406	8.09341	0.580599	0.789157	1
Gm13559	-0.441229	-0.0483603	0.15588	0.127751	-0.332025	-0.281349	-0.228455	-0.0908453	5.30768	0.580587	0.789166	1
Alyref2	0.146949	-0.385178	-1.75017	-0.63666	0.0632056	0.037135	-0.870375	0.62723	0.185813	0.912024	0.7892	1
Rnase4	-0.0954584	0.061918	-0.520817	-0.268626	-0.174015	-0.483858	-0.199185	0.0433312	3.812	0.580465	0.789264	1
Fam199x	1.43759	0.60324	0.999781	0.797307	1.08919	1.76629	0.525672	1.11684	0.372426	0.62134	0.789295	1
Oscp1	0.490399	0.166585	-1.44101e-05	-0.10015	-0.0949645	0.270149	0.346387	0.0611079	4.41705	0.580421	0.789299	1
Pnma2	0.24681	0.183643	0.271158	0.167249	0.129644	-0.175405	-0.0832526	-0.0989096	4.936	0.580372	0.789338	1
Mlxip	0.713871	-0.581339	1.18873	0.119001	0.00328674	0.493081	-0.0151102	0.314301	1.04038	0.580323	0.789378	1
Gm15470	-0.134609	-0.944302	-0.458712	-0.644004	-1.51423	-0.598734	-0.509326	-0.397486	0.7416	0.58029	0.789404	1
2610024D14Rik	0.0597331	0.35746	1.20795	-1.20985	-0.264139	-0.096192	-0.0763743	0.1604	0.146923	0.985141	0.789418	1
Arhgap20	1.31845	1.15212	1.09186	1.68895	1.02315	0.195234	1.29859	1.0527	1.12786	0.58008	0.789572	1
Gm7252	-0.0702985	0.0525407	0.074444	-0.139506	0.00785691	-0.0617396	0.0745912	0.18073	5.53914	0.580029	0.789613	1
Creb3l1	0.685318	-0.031424	-0.0969024	-0.74699	0.199775	-0.314448	-0.0598714	0.361973	1.02763	0.580015	0.789624	1
Aldob	0.293188	0.269662	1.6064	0.175099	0.222148	0.969678	0.756747	0.275846	0.206515	0.586037	0.78971	1
Tmem147	-0.119279	-0.336752	-0.456618	-0.278591	-0.206696	-0.405504	-0.258784	-0.536478	4.82576	0.579898	0.789718	1
Rpl12-ps1	0.124586	0.199406	0.428189	0.0323285	0.292236	0.249644	0.148476	0.217201	7.66116	0.579857	0.78975	1
Gm46424	0.00562715	0.161183	0.235504	0.0609488	0.283371	0.443884	0.181765	0.579322	3.82399	0.579853	0.789753	1
Slc6a17	-0.883553	-0.114906	0.111438	-0.224119	0.366857	-0.477933	-0.630838	-0.955342	2.99499	0.579799	0.789796	1
Ankib1	0.197031	0.296802	0.694819	0.18519	-0.681096	0.120597	-0.180076	0.307091	3.72269	0.57957	0.789979	1
Gm5898	-0.263893	-0.591395	-0.26371	-0.105354	-0.478017	-0.296109	-0.717152	-0.179136	2.88942	0.579568	0.789981	1
Cox7a2	0.000421498	0.00559455	0.0727153	-0.0855148	0.0182068	0.00615517	0.168671	0.227508	6.91818	0.579469	0.79006	1
Tspan12	-0.298901	-0.440613	-0.453894	-0.561401	-0.442266	0.0901276	-0.1203	-0.454741	5.23973	0.579438	0.790085	1
Cxxc4	0.76192	0.473311	0.188438	0.827527	0.177319	0.40436	0.227512	0.290922	3.85309	0.579297	0.790197	1
Smim20	0.142543	-0.201547	-0.214544	0.165921	0.272752	0.149772	0.00265538	-0.409241	3.12574	0.579283	0.790209	1
Hace1	-1.23741	-0.496602	-0.802447	-0.489991	-1.81165	0.197982	-0.666487	-1.53036	3.42508	0.579249	0.790236	1
Mrps30	0.168716	0.980965	0.440746	0.540789	0.302992	-0.136139	0.0612532	0.211894	1.12661	0.579228	0.790252	1
Znrf2	0.28248	-0.531815	0.771474	0.00942794	0.2247	-0.551465	0.349292	0.0772161	1.01314	0.579195	0.790279	1
Slc25a33	-0.355831	0.190214	-1.05203	-0.198868	-0.244687	0.0126071	-0.474215	-0.716122	3.38615	0.579187	0.790285	1
Gm3489	-0.52768	-0.209499	-2.01579	-0.839574	-0.613277	-0.582244	0.504032	-1.03315	0.425658	0.857145	0.790305	1
Gm12163	-0.922734	-0.289376	-1.29717	-0.553712	-1.06075	-0.426051	-0.85698	-0.695879	1.38092	0.579098	0.790357	1
Hrh1	0.648851	0.478125	-0.264177	-1.04108	0.553098	-0.799207	-0.0502496	0.0316525	2.88971	0.57904	0.790403	1
Gm8652	-0.207786	-0.166367	0.816912	0.959923	-0.198029	0.0627036	0.761882	0.222564	0.5482	0.57875	0.790635	1
Clcn2	-0.142244	-1.13866	-0.78257	-0.680689	-0.730187	0.148444	-1.13438	-1.17836	3.37568	0.578718	0.79066	1
Cox8a	0.129603	0.253634	0.247431	0.22659	0.0275969	0.132354	0.144482	0.28445	7.12894	0.578667	0.790701	1
Homer1	-0.412752	-0.65939	-1.02522	-0.354077	0.804167	0.974167	0.040779	-0.0828674	1.54757	0.578657	0.790709	1
Ttll5	-0.672206	0.102039	-0.499484	-0.69557	-0.465938	-0.162918	-0.743691	-0.755945	6.11717	0.578655	0.790711	1
LOC118568255	1.09565	1.05377	0.698824	1.52734	1.11028	0.964384	1.19322	1.52373	0.901366	0.578634	0.790727	1
Gm5058	1.19766	0.860825	0.110402	0.143515	0.576986	0.567099	0.503221	0.360343	1.4917	0.57862	0.790738	1
Slc25a53	-0.806121	0.202507	-1.15744	-0.358281	-0.565445	-0.31465	-0.717589	-0.407223	2.14186	0.578421	0.790897	1
Traf2	1.80154	1.18494	1.38286	0.975087	1.19078	0.836882	0.898663	0.906487	1.05017	0.578413	0.790903	1
Gse1	0.0830869	-0.149561	0.0193192	0.106551	-0.304054	0.468632	0.126348	-0.316546	5.37143	0.578383	0.790928	1
Itgb3bp	0.370725	0.63024	0.818138	0.338922	0.485236	0.523216	0.449088	1.3042	2.59193	0.578103	0.791151	1
Gm52245	0.11184	0.167702	-1.09325	0.019074	-0.1491	-1.09325	-0.215692	-1.09325	0.0799383	1.30489	0.791171	1
2310057M21Rik	-0.318242	0.0891722	0.320111	-0.225855	-0.33654	-0.0384034	-0.733373	0.218105	3.48364	0.578004	0.79123	1
Ccdc85b	0.257492	0.296846	0.117276	0.628227	0.51492	0.719038	0.349071	0.152259	3.06384	0.577952	0.791272	1
Polrmt	-0.373548	0.00332952	0.513612	0.585752	-0.848131	0.350252	-0.429837	-0.279381	1.91681	0.577943	0.791279	1
Med26	-0.519294	-0.703738	-0.714961	-0.242449	-0.694797	-0.403701	-0.450922	-1.85543	0.673901	0.577916	0.7913	1
Tmx1	0.034074	0.0841305	-0.0530545	0.262775	0.172988	-0.16983	0.0122646	-0.0368588	6.01947	0.577876	0.791332	1
Chmp1a	0.395567	0.0235187	0.386112	0.364411	0.481899	0.111276	0.0998855	0.502056	2.91481	0.619462	0.791403	1
Ppp2r2d	-0.322475	-0.109824	-0.396517	-0.510077	-0.717934	-0.79277	-0.313933	-0.834676	4.63282	0.577648	0.791515	1
Mpnd	0.000612923	-0.0178196	0.149087	0.271259	0.777164	0.27255	0.135247	-0.0323229	2.10403	0.577456	0.791668	1
Gm13196	-0.290521	0.00479418	-0.255798	-0.280415	0.0778706	-0.0159848	0.206899	-0.0795508	4.65544	0.577414	0.791701	1
Ptpn11	-0.313527	-0.217379	-0.362548	-0.223911	-0.170939	0.0781079	-0.372863	-0.348729	5.17684	0.577405	0.791708	1
Fam160b2	0.574439	0.23446	-0.890042	0.50388	0.565851	1.15152	0.423346	0.630856	1.60653	0.577359	0.791745	1
Gm6745	-0.0896236	-0.28029	-0.163765	-0.30141	0.149472	-0.0830141	-0.0444044	0.257428	4.87704	0.577355	0.791748	1
Gm12922	-0.174153	0.0461365	0.145378	0.195792	-0.341809	-0.133218	0.136993	0.144069	4.50166	0.577333	0.791765	1
Gtf2a2	-0.133853	0.133537	0.303292	0.294013	0.21765	0.0535566	0.0899189	0.233932	5.25539	0.577273	0.791813	1
Sec16a	-0.149021	0.520138	0.0403685	0.839201	-0.102249	0.234105	0.646347	0.287706	4.48993	0.577184	0.791885	1
Tafa2	-0.0736166	0.232882	0.785106	1.14848	1.05974	-0.365692	0.771009	0.901572	2.0988	0.577055	0.791987	1
Prepl	0.195735	-0.1058	-0.152	0.116431	0.143595	-0.073133	-0.0867151	0.291618	6.25765	0.577021	0.792014	1
H2bc9	-1.38657	-1.03858	-0.304427	-0.306269	-0.924224	-0.62415	-0.641037	-0.378657	0.917953	0.576981	0.792046	1
Sun2	0.767599	-0.0474188	0.219088	-0.0305092	0.476446	0.549969	-0.351774	-0.0720757	3.08029	0.576969	0.792056	1
Coil	-0.845597	-0.734977	-0.613191	0.30997	-0.825294	-0.337046	-0.21035	-0.925656	0.985832	0.576945	0.792075	1
Tceal5	0.00642386	0.0870829	-0.00441531	-0.146005	-0.400922	0.013059	0.125896	-0.0861928	5.49179	0.57694	0.792079	1
Flrt3	-0.203718	0.546051	-0.0807586	0.627119	-0.132123	0.261783	0.288028	0.237454	1.88549	0.576913	0.792101	1
Exoc4	0.738987	1.07329	0.961951	0.944143	0.983483	0.474937	0.144155	0.829428	1.67134	0.576901	0.79211	1
Trappc5	-0.00326627	-0.100522	0.220764	-0.0444114	0.0346504	-0.1239	-0.36077	0.0143329	3.90959	0.576892	0.792117	1
Fnbp1	0.273061	0.56136	0.15452	0.090451	0.0982491	0.0365794	-0.326889	0.162592	5.48209	0.57681	0.792183	1
Ttyh2	-0.540224	0.16825	-0.847536	0.305054	0.420027	-0.0660938	0.140557	0.708954	1.09225	0.576772	0.792213	1
Med22	0.0679401	0.201049	-0.195657	0.150803	-0.103393	-0.422904	-0.500591	-0.584694	3.27795	0.57677	0.792214	1
Rpl9-ps3	-0.0172947	-0.226426	-0.147571	-0.151421	0.226646	-0.0578567	-0.0221065	-0.118127	7.62723	0.576647	0.792312	1
Gm30368	0.720408	0.222466	0.13525	-0.164962	0.230876	0.512428	0.211239	0.649902	1.55117	0.576537	0.7924	1
Orc2	0.646227	-0.150766	0.368286	-0.323063	0.66009	0.652309	0.489497	0.294396	3.09852	0.576523	0.792411	1
Gm16149	0.0222113	0.109536	-0.130197	0.248261	0.14145	0.0919458	0.467369	-0.00732075	3.89712	0.576453	0.792467	1
Gm45445	-0.838002	-0.964467	-1.55062	-1.17365	-1.70498	-0.955335	-0.721418	-0.978295	0.725381	0.576419	0.792494	1
Slc16a13	-0.911115	-1.50689	-1.22651	-0.986113	-1.0612	-0.89354	-0.83415	-1.63104	1.02173	0.576404	0.792506	1
Scaf11	-0.543161	-0.871697	-0.43716	-0.757846	-0.466806	-0.242326	-0.356957	-0.724241	3.72697	0.576392	0.792515	1
Rab9b-ps1	-0.366182	-0.0222995	-0.330856	0.111556	-0.0405102	-0.143694	-0.0661977	0.185461	2.65195	0.576387	0.79252	1
Perp	-1.15159	-0.323609	-0.288792	-0.371837	-0.656704	-0.0822582	-1.1452	-0.215836	1.18236	0.576328	0.792566	1
Gm5406	0.121774	0.12488	0.08691	0.0396206	0.266621	-0.169432	0.373588	-0.0624279	3.39255	0.61431	0.79263	1
Glyr1	0.271359	0.183243	0.10503	0.075294	-0.126609	0.502965	0.179934	0.139526	6.81669	0.576172	0.792691	1
Polr3d	0.337438	-0.297624	0.37717	0.131942	-0.27802	0.0233044	0.379041	-0.320002	2.73712	0.576154	0.792706	1
P2ry12	0.296143	0.862939	0.693869	0.3818	0.772115	0.96995	0.900358	0.840694	3.48099	0.576149	0.792709	1
Rps27l	0.0856325	-0.156952	-0.230466	-0.172958	-0.127442	-0.0254228	0.226555	0.200669	5.88445	0.576069	0.792773	1
Rpain	-0.11768	-0.0597574	-0.495934	-0.514392	0.140804	0.116882	-0.396941	0.152941	3.24252	0.57603	0.792804	1
Ranbp2	-0.193264	-0.343159	-0.382688	0.0576309	-0.0786833	0.0846531	0.43461	0.104887	2.557	0.576011	0.792819	1
Calhm6	0.396327	0.285989	0.583109	0.635779	0.69089	0.186937	0.621678	0.180792	2.40413	0.575995	0.792832	1
Marchf6	0.389423	0.207876	0.28203	0.575463	0.327269	0.129198	0.0854356	0.616507	4.22924	0.575992	0.792835	1
Gm43649	0.23825	-0.16415	-0.29142	0.873794	0.00329546	1.06656	0.713494	0.296124	0.526366	0.575972	0.79285	1
Lgals8	0.158404	-0.89754	-0.430525	-0.221583	-0.0724388	-0.246391	-0.326118	-0.366636	5.7735	0.575825	0.792967	1
Thrap3	-0.246863	-0.494917	-0.247293	-0.10259	-0.495705	-0.338469	-0.601209	-0.242122	6.49672	0.575814	0.792976	1
Gm7665	-0.428214	-0.197855	0.143649	-0.38793	-0.231767	-0.308713	-0.635737	-0.0514016	2.23291	0.575591	0.793153	1
Ctif	0.42037	0.350951	0.274947	0.295107	-0.362753	0.317523	-0.0670374	0.40516	4.59036	0.575576	0.793166	1
Gm15501	0.169634	0.0625534	-0.0941248	-0.0511977	0.0966448	0.113721	0.0820502	0.122538	8.66791	0.57552	0.79321	1
Lsm3	0.369143	0.394561	0.492443	0.286964	0.363061	0.164465	0.344075	0.317592	3.85211	0.575502	0.793224	1
Notch4	1.76535	0.552054	0.837245	1.29162	0.258995	1.0059	0.809305	1.20541	1.96662	0.575478	0.793244	1
Wdr3	-0.44843	-0.30108	0.210798	-0.621258	-0.0158634	-0.466063	-0.0130588	-1.08355	1.68848	0.575463	0.793255	1
Gm5297	0.0397441	0.0431352	0.615263	0.954017	1.21407	0.454265	1.29355	1.12128	0.284291	0.575374	0.793326	1
Bcl2l1	0.100484	0.216204	-0.0207687	-0.0603699	0.0418838	0.210363	-0.156697	-0.341966	6.30035	0.575286	0.793397	1
Ncbp2	0.243058	-0.11569	0.0910931	-0.264664	0.158568	0.0802458	-0.0176312	-0.0328045	3.9786	0.575111	0.793536	1
Ilf2	-0.147974	-0.273667	-0.336288	0.10973	-0.13732	-0.251482	-0.155306	-0.128252	4.86816	0.575101	0.793544	1
Clip3	0.456066	-0.0215165	0.219585	0.223106	0.136944	-0.0640797	0.0628808	-0.372418	4.90141	0.57509	0.793552	1
Cox7c	0.0595298	0.277233	0.170326	0.0962403	0.122114	0.223048	0.393477	0.303697	7.07702	0.575022	0.793607	1
Gm12338	0.0595298	0.277233	0.170326	0.0962403	0.122114	0.223048	0.393477	0.303697	7.07702	0.575022	0.793607	1
Cdh6	0.554077	-0.643263	0.504541	0.720261	0.362653	0.169678	1.05131	-0.207624	2.38903	0.574941	0.793671	1
Rplp1-ps1	0.530421	-0.0134906	0.499144	0.0398933	0.202364	0.425876	-0.29378	0.113372	2.25986	0.574883	0.793717	1
Neurl1b	-0.303231	-1.79243	-0.799357	-0.226332	-0.703294	-0.341211	-7.59079e-05	-0.636947	0.47235	0.574843	0.793749	1
Lingo2	0.329967	-0.00988424	-0.166518	0.769514	0.701277	0.519741	0.10244	-0.640593	4.74241	0.574834	0.793756	1
Bola1	0.653356	0.679127	0.843212	0.726288	0.402233	1.08762	0.979923	0.673299	3.17824	0.574823	0.793764	1
Aagab	0.775675	-0.350702	0.00580781	-0.0806811	0.243603	0.0932719	-0.153127	-0.133352	2.5236	0.574791	0.79379	1
Sp1	-0.0934788	-0.482663	-0.747887	0.131986	0.229073	-0.212053	0.17094	-0.643048	1.96907	0.574781	0.793798	1
Gm9844	0.199267	0.291345	0.14271	0.225699	0.268937	0.312142	0.181307	0.281671	8.18878	0.574763	0.793812	1
1600025M17Rik	-0.148143	-1.29403	-0.196382	-0.957962	-0.534801	-0.589173	-0.957492	0.675872	0.336093	0.574724	0.793844	1
Amdhd2	-0.0260226	0.0189979	-0.366757	0.130911	-0.245546	-0.305328	-0.396165	0.0154844	3.79236	0.574721	0.793846	1
Gm13413	0.311169	0.554895	0.257337	0.285281	-0.0994109	0.0268131	-0.0319874	0.23806	3.4438	0.574719	0.793848	1
Slc25a25	-0.260915	-0.179391	-0.405885	0.294946	-0.40349	-0.099323	-0.0878115	-0.201465	5.16614	0.574715	0.793851	1
Zfp276	0.233155	-0.930585	0.436247	-0.992838	-1.34775	-0.507935	-0.423162	-0.19899	0.258482	0.635079	0.793889	1
Slc25a38	-0.278477	0.281336	-0.174084	-0.403576	-0.238152	0.036678	0.495453	0.933293	3.22678	0.574623	0.793924	1
Gm5526	-0.0491738	0.229005	-0.0974862	-0.00133873	0.106145	0.221653	-0.0395098	-0.00538107	4.30258	0.574606	0.793937	1
Gm15047	-0.348713	-0.369332	0.0197863	-0.511183	0.01822	0.0893595	0.288937	-0.406439	1.80962	0.574573	0.793964	1
Gm6916	-0.112379	0.12342	-0.00309319	-0.0822151	0.106059	0.250346	0.116216	0.168241	5.94456	0.574534	0.793995	1
Bicra	-1.6007	-0.984834	-1.08085	-0.269912	-1.74599	-0.758073	-0.989591	-1.2297	1.48966	0.574532	0.793996	1
Dcp1a	0.156852	-0.810748	0.630693	-0.393546	-0.136616	0.148206	-1.07759	-0.159643	2.25795	0.574389	0.79411	1
Gm52097	-0.56513	-1.36413	-1.0296	-0.34201	-0.220076	-0.426483	-1.49429	-1.25599	0.261918	0.574332	0.794155	1
Gpr17	-0.440109	-0.355285	-0.606028	0.280166	-0.354108	-0.403829	-0.0709901	-1.15154	1.67537	0.574302	0.79418	1
Ugt2b38	0.463692	0.753751	-0.0637061	0.159778	0.0283284	0.510587	0.740716	0.91026	1.32055	0.574153	0.794298	1
Cox7c-ps1	0.0636345	0.285078	0.176428	0.09931	0.121651	0.227705	0.3918	0.305885	7.09039	0.574105	0.794336	1
Gm13226	0.019785	0.335029	0.175779	0.134319	0.147355	-0.115592	0.0774691	-0.442708	3.30422	0.574094	0.794344	1
Rab8a	0.217399	-0.106444	0.446174	-0.0694599	0.156833	0.0855257	0.113546	-0.20956	3.13912	0.574078	0.794357	1
Patz1	0.556132	0.364574	0.71466	1.0616	0.209912	0.939165	0.6735	0.638668	3.29217	0.574005	0.794415	1
Gm13555	-0.132884	0.220955	-0.889765	-0.146597	0.23293	-0.411425	0.00781445	0.397539	1.79568	0.573982	0.794434	1
Gm8615	-0.150386	0.0612839	0.155043	-0.0821931	0.235442	0.187046	-0.230826	-0.137308	3.07232	0.573969	0.794444	1
Amigo3	1.2695	1.38407	1.35148	1.11291	1.99158	0	1.13355	1.37018	0.129595	1.01721	0.79446	1
Aff1	-0.621257	-1.06813	-0.413263	0.116515	-1.57898	-0.507374	0.190549	-0.574983	1.47178	0.573808	0.794572	1
2510002D24Rik	-0.251342	0.106015	0.275231	-1.20128	-0.230406	-0.540342	-0.226057	-0.022196	1.61361	0.573764	0.794607	1
Gm32741	1.37156	1.36493	1.05353	0	1.31703	1.09493	0.877872	0	0.0935171	1.10458	0.794625	1
Spata24	-0.43442	0.0971077	-0.544245	-0.698773	0.41952	-0.747221	0.234121	-0.121126	2.18928	0.573586	0.794748	1
Tvp23b	-0.100925	-0.0994945	-0.0436566	-0.283384	0.125358	-0.171125	0.0719658	0.234468	4.76579	0.573504	0.794814	1
Kxd1	0.126773	0.114045	0.305031	0.276461	-0.0597782	-0.245864	0.294228	0.113911	3.42801	0.57336	0.794928	1
Ptms	0.00116854	0.344938	-0.479257	-0.162545	-0.147899	0.0226266	-0.254519	0.218938	2.97519	0.573346	0.79494	1
Asnsd1	0.0473729	0.00249124	-0.533269	0.184783	0.383656	-0.053807	0.338606	0.136499	2.42368	0.573232	0.79503	1
Rnft1	-0.172778	-0.760281	-0.366305	0.0151591	-0.817037	0.0198342	-0.497004	-0.549686	1.31153	0.573181	0.795071	1
Gm7543	-1.59572	-1.07293	-1.30239	-1.25326	-2.18709	-1.23121	-1.12376	-0.70405	0.37099	0.573101	0.795134	1
Fgd5	-1.45181	-1.62839	0.256565	-0.1341	-0.22375	-0.0988086	-1.04311	-0.618245	1.0534	0.573024	0.795195	1
Isoc2b	0.216188	-0.32611	0.249454	0.689529	0.255931	0.0989914	0.590319	0.181517	2.47561	0.572851	0.795332	1
Tmem255a	0.455763	0.636374	0.399324	0.428738	0.407754	0.36759	0.302063	0.437368	5.46138	0.572794	0.795378	1
Hey1	0.373641	-0.698916	0.367864	-0.227392	-0.342458	0.593897	0.457476	-0.164222	1.34148	0.57278	0.795389	1
Rpl23a	0.106907	0.175358	0.109326	-0.0389628	0.0469236	0.292874	0.0814239	0.179575	8.24225	0.572751	0.795412	1
Snph	0.617334	-0.255034	-0.208082	0.223448	0.309747	0.408232	-0.163279	-0.211574	5.04401	0.572712	0.795443	1
Disp2	0.194896	-0.100537	0.00990243	0.216193	-0.366716	-0.297691	-0.275995	0.102956	6.0471	0.572703	0.79545	1
Ewsr1	0.404569	0.380791	-0.38149	0.106784	-0.134742	0.129199	0.247064	-0.0786672	6.02232	0.572595	0.795536	1
Gm5931	-0.0265967	-0.28793	0.122834	-0.0656893	0.181425	0.235404	0.242852	-0.272902	3.05583	0.57248	0.795627	1
Haus2	0.176955	1.03579	-0.518594	0.570995	0.691872	0.118523	0.254177	0.655607	1.99056	0.572452	0.795649	1
Tmem250-ps	0.17087	0.0128962	0.261133	-0.48102	-0.152459	0.700177	-0.107393	-0.578461	1.90319	0.57244	0.795658	1
Rpl8	0.145478	-0.0766043	-0.127845	-0.0277624	0.114657	0.00192959	-0.171235	-0.0138757	7.81313	0.572386	0.795702	1
Prkcz	0.333409	0.13308	0.301593	-0.108033	0.14338	0.0030231	0.350533	-0.119869	5.83337	0.572361	0.795722	1
Slc1a4	0.103319	0.539196	0.172816	-0.138093	0.702884	-0.207412	-0.0968115	0.0118577	1.75136	0.572326	0.795749	1
Tsc1	-0.169845	0.171322	0.207872	-0.0926182	0.376262	0.0183686	0.012528	-0.948047	4.4227	0.572238	0.795819	1
Dlgap1	-0.34139	-0.195445	-0.747535	-0.574092	-0.788816	0.117393	-1.08937	0.0417149	5.91141	0.572199	0.79585	1
Abhd1	-0.849386	-0.291509	-0.32944	-0.670097	-0.508453	-0.507413	-1.14301	-0.748729	1.16217	0.57218	0.795865	1
Sec61a1	-0.521885	0.305093	-0.0904112	-0.11576	-0.341353	-0.189639	0.266089	0.10264	2.25872	0.572157	0.795883	1
Pdcd6ip	0.157814	-0.0428732	-0.154308	-0.410477	-0.496775	0.137965	-0.0375206	0.173618	5.02007	0.572104	0.795925	1
Gstm3	-0.245406	-0.334161	-0.206368	-0.566484	-0.417026	0.0522029	-0.239875	-0.279404	4.4673	0.571882	0.796101	1
Map2k3	-0.123626	-0.0509596	0.328774	0.453071	0.76773	1.00129	0.561706	-0.332917	1.00185	0.571688	0.796255	1
Smt3h1-ps	0.351612	0.0653566	-0.197805	0.109876	-0.584813	-0.184565	-0.413297	-0.227392	2.38865	0.571687	0.796256	1
Gm7547	0.235461	0.274056	0.0479177	0.0685704	0.275615	0.335664	0.207476	0.268742	5.72357	0.57167	0.796269	1
Lpgat1	-0.0497398	0.36849	0.350369	0.0260948	0.037161	0.579472	0.678542	0.106756	4.46357	0.571568	0.79635	1
Gm13592	-0.0180034	-0.0990774	-0.00986749	-0.062013	-0.552793	-0.389325	-0.360122	0.0535837	3.73383	0.571565	0.796352	1
Prr7	-0.381681	-1.02211	-0.0458639	-0.362469	-0.486229	-0.0854362	-0.36474	-0.740489	1.5001	0.571547	0.796367	1
Uba2	0.0670675	-0.143364	-0.0914748	-0.0337741	-0.314896	0.292073	0.0514528	0.241225	3.48638	0.571509	0.796397	1
Eif4g1	0.196303	-0.400339	0.069986	0.0574687	-0.495783	-0.203998	-0.17593	-0.152935	7.1904	0.571472	0.796427	1
Lzts3	-0.466322	0.0951658	-0.187359	-0.0578051	0.848482	1.03145	0.309671	-0.0020911	2.88853	0.571453	0.796442	1
Gm5745	-0.00520273	0.0504418	0.152876	0.118021	0.379612	0.234295	0.0671491	0.130982	7.409	0.57142	0.796468	1
Ccdc152	-0.264618	-0.0121396	-0.698891	-0.10118	-0.474223	-0.564686	0.07069	-0.251719	4.27224	0.571374	0.796504	1
Lrrc75b	-1.09392	-1.62911	-0.0426512	-1.65846	0.0416364	-0.243961	-0.0677108	-0.543653	0.891536	0.571343	0.796528	1
Atp13a5	-0.0747112	-0.87692	-0.94373	-0.83823	-0.114793	-0.197452	0.126816	0.70785	1.82552	0.571336	0.796534	1
Gm6580	0.602124	0.407253	0.175139	0.0322987	-0.876218	1.08263	0.355162	-0.125299	0.512259	0.571317	0.79655	1
Hadhb	-0.311902	-0.0522022	-0.31783	-0.240661	0.054905	-0.271371	-0.0324512	-0.10802	5.88853	0.571316	0.79655	1
Safb2	-0.769136	0.239854	0.804663	0.406022	0.249581	0.554519	-0.24718	-0.0305108	3.62171	0.571248	0.796604	1
Shisal2a	-0.754817	-0.152319	-0.476738	-0.33748	-0.366006	-1.05288	-0.522364	-0.620224	3.33723	0.571211	0.796634	1
Rhof	-0.288754	-0.0395018	-0.260865	0.404941	0.490853	0.180786	0.153462	-0.241759	7.03567	0.571134	0.796695	1
Gm10132	0.106907	0.176687	0.10864	-0.0389629	0.0466551	0.291971	0.0814239	0.179575	8.24219	0.571109	0.796714	1
Sema4b	0.131804	-0.201398	0.118882	-0.188396	-1.48066	-0.508579	-0.151205	-0.162372	2.43887	0.571015	0.796789	1
Ap1s2	0.0630774	0.205176	0.188478	0.0877571	0.243138	0.11201	0.440343	0.416089	5.23601	0.571002	0.796799	1
Blzf1	-0.873661	-0.279048	-0.411056	-0.31033	-0.271094	0.641743	0.140351	0.0398426	2.52776	0.570975	0.796821	1
Rpl23a-ps2	0.132344	0.327816	-0.0245139	-0.0293975	-0.133932	0.285309	0.0791594	0.258854	4.99539	0.570917	0.796866	1
Spata13	-0.0349007	-0.256469	0.787392	0.174301	-0.224963	0.258584	0.079318	-0.28209	4.8056	0.570902	0.796878	1
Rad51ap1	-1.01921	-0.741036	0.1448	-0.0284249	-0.675467	-0.612618	-0.0655185	-0.770044	2.54604	0.57078	0.796975	1
Birc6	0.241224	-0.153107	-0.315859	0.0667866	0.17847	-0.363137	-0.0194832	-1.01209	5.64497	0.57059	0.797125	1
Kdm5b	0.0631575	0.911868	-0.0840915	0.347824	-0.157085	0.860555	0.117285	0.374792	2.43768	0.57058	0.797133	1
Appl1	-0.422044	-0.712798	-0.399806	-0.496327	-0.385815	-0.391393	-0.0232332	-0.301555	4.79809	0.5705	0.797197	1
Fbxo31	-0.371446	-0.349608	0.110069	-0.232665	0.686547	-0.2631	-1.07345	-0.545341	1.19242	0.570447	0.797239	1
Ccdc157	0.37358	0.618625	0.363147	1.25898	0.0124267	-0.491681	-1.26904	0.743516	2.06303	0.570345	0.797319	1
Gm4960	0.676984	0.500992	0.68196	-0.639616	-0.120972	0.546673	0.106404	1.00771	0.607066	0.570301	0.797355	1
Bbip1	-0.104472	0.018202	-0.432927	-0.395784	-0.178565	0.270861	0.127606	-0.139952	5.4183	0.570249	0.797396	1
Tafa1	0.00117758	-1.05381	-0.669087	-0.932492	-0.282336	-0.423282	-0.134193	-1.11505	2.22728	0.570216	0.797422	1
Shc3	0.351501	0.154409	-0.558638	-0.102675	0.266609	0.436646	0.512892	0.0769034	2.80009	0.570186	0.797446	1
Osbpl5	-0.0707562	-1.06603	0.49993	-0.113036	0.158163	-0.750002	-0.154849	0.793129	1.7745	0.57004	0.797561	1
Gm34303	-0.085673	0.204512	0.0652452	-0.465014	0.0247159	0.168726	0.427951	-0.0243077	3.08705	0.570016	0.79758	1
Ubtd2	0.131377	1.02213	0.651239	-0.456166	0.103816	0.199845	0.175465	0.422596	1.59743	0.569989	0.797601	1
Eef2	-0.0826395	-0.140905	-0.108811	-0.00685238	0.117968	0.0353202	-0.10764	-0.251235	6.64827	0.569971	0.797616	1
Epdr1	-0.171355	0.230756	-0.390897	0.00907613	0.117566	0.195619	-0.492833	-0.508348	2.31388	0.569881	0.797687	1
Rps11-ps5	0.582313	0.416562	0.103136	0.0741399	-0.066463	-0.149381	0.306143	0.139517	2.44148	0.569872	0.797694	1
Gm7123	-0.0220863	0.319341	0.159305	0.093684	0.176493	0.215823	0.185169	0.559134	4.67344	0.56976	0.797783	1
Septin4	-0.0649508	0.11133	-0.328947	-0.0717484	0.50871	0.211941	0.597683	-0.106246	5.85294	0.569639	0.797879	1
Npas3	0.496881	-0.454499	0.57177	0.198606	-0.139179	-0.0930787	0.406065	0.549076	6.87336	0.56961	0.797902	1
Gm10293	0.143469	-0.250742	-0.184902	-0.300851	-0.334923	-0.267329	-0.076266	-0.0146839	6.71146	0.569504	0.797986	1
Rabep1	0.03426	-0.0986168	0.0293119	-0.033553	-0.0608925	0.118039	0.512753	0.0472374	5.32097	0.569356	0.798102	1
Cfap74	-0.0221748	0.222924	-0.752535	-0.156365	0.0354983	-0.831075	0.0252927	-1.20399	3.68429	0.569348	0.798109	1
Rnf14	-0.137869	-0.885375	-0.984887	-0.241276	-0.618481	-0.0601813	-0.47647	-0.242111	5.63521	0.56929	0.798155	1
Timm13	0.0289844	0.162354	-0.00326929	-0.119117	0.290347	0.209679	0.139307	0.184766	6.12634	0.56928	0.798163	1
Pias4	-0.706921	-1.09919	-0.230304	-0.624395	-0.619968	-0.541906	-0.851827	-0.392305	1.20128	0.569223	0.798208	1
Armc5	1.29069	0.467239	0.625283	1.02361	1.02004	0.0266867	0.606724	0.550885	0.761819	0.56913	0.798281	1
Abcd4	0.0913167	0.1686	0.393986	0.527535	0.7741	-0.215626	-0.389183	-0.539418	3.37519	0.569084	0.798318	1
Klhl15	0.92988	1.18484	0.202874	-0.888238	0.72943	0.81198	0.957776	0.587474	2.46816	0.569084	0.798318	1
Rpl23a-ps3	0.111551	0.178501	0.117097	-0.0382129	0.0478401	0.289582	0.0869741	0.174689	8.07434	0.569082	0.79832	1
Wdr12	-0.204528	-0.536215	-0.126908	-0.469714	-0.302762	-0.339686	-0.235913	-0.313472	5.54741	0.569075	0.798325	1
Gm6386	0.201504	0.314976	-0.153231	0.0210553	-0.438108	0.26536	1.21166	0.762189	0.283901	0.575074	0.798359	1
Zfp994	0.560457	0.914792	-0.173119	1.29597	0.870328	0.814377	0.548972	-0.9391	1.7189	0.568978	0.798402	1
Nek1	-0.331973	-1.21229	-0.201841	-1.39204	-0.839782	-0.484054	-0.284151	-0.67622	3.60534	0.568964	0.798413	1
Hcn1	-0.403458	0.110073	-0.483428	0.00393443	0.496306	-0.0859683	0.521966	-0.658314	1.10941	0.568944	0.798428	1
Pdk3	0.243849	0.49166	-0.0625854	0.232794	0.0158718	0.0896425	-0.235087	-0.105422	2.9744	0.568927	0.798442	1
Igfbp6	-1.11946	0.138511	-0.786924	0.169841	0.12615	-1.02716	-0.786365	-0.648586	1.00083	0.568698	0.798623	1
Lgmn	-0.289547	-0.462116	-0.565618	-0.319874	-0.28374	-0.294301	-0.341129	-0.287272	4.71557	0.568641	0.798668	1
Gm12196	0.509379	0.748665	-0.269615	1.0974	1.05134	0.765044	0.896504	0.298634	0.783355	0.568635	0.798673	1
Slc30a1	-0.174705	-0.495305	-1.08655	0.200824	-0.617611	-0.716363	-0.522003	-0.0253574	1.20725	0.568503	0.798778	1
Gm17251	0.079396	-1.21824	0.261509	-0.276448	-0.0767992	0.215783	0.0380315	0.506879	0.79498	0.568472	0.798802	1
Gm38604	-0.612397	-0.151162	-1.18611	0.107974	-0.603534	0.246356	-0.740788	0.248702	0.690699	0.568315	0.798926	1
Hdac4	-0.828621	-1.00596	-0.395108	-0.691806	-0.356755	-0.381248	-0.482409	-0.990239	6.08851	0.568289	0.798947	1
Rbmx	-0.564766	-0.0778984	-0.174321	-0.772792	-0.355252	-0.312902	-0.165103	0.350329	3.2863	0.568131	0.799071	1
Zfp459	0.815236	0.92937	0.0714333	0.234352	0.213131	0.802695	0.937634	0.427615	2.86732	0.567965	0.799202	1
Vps39	0.3972	0.278708	0.217412	0.812309	0.21274	0.910656	0.696149	0.416705	3.57791	0.56794	0.799222	1
Gm4510	1.15716	1.52467	1.38383	0.346773	1.03254	1.1534	0.145705	1.36885	0.362789	0.567931	0.799229	1
Prpf40a	0.0910065	0.355585	0.247177	-0.0265146	-0.0912542	-0.135327	0.0294871	0.404507	5.60286	0.567857	0.799288	1
Prpf31	0.294952	0.461684	0.994356	0.677911	0.546601	0.682585	0.631588	0.306137	2.5093	0.567804	0.799329	1
Mat2b	0.0335117	0.305471	0.300302	0.536026	0.309809	0.379026	0.106231	0.284999	4.23422	0.567746	0.799375	1
Cacna1a	-1.4395	0.366774	-0.589643	-0.826768	-0.412403	-0.069763	0.820295	-0.770826	3.90852	0.567673	0.799433	1
Palmd	0.975946	0.89479	1.07834	0.52934	0.610805	0.442087	-0.1936	0.497474	1.53653	0.567604	0.799488	1
Snx19	-0.28022	0.489821	0.327051	0.491416	0.367766	0.143357	0.0533888	-0.196899	3.46265	0.567594	0.799495	1
Rpsa	-0.00364148	-0.264884	-0.22469	-0.146112	-0.0353022	0.0196938	-0.146706	-0.152008	7.86444	0.567523	0.799552	1
Kars	-0.0561769	0.573762	0.421922	0.222175	0.143412	0.0885429	0.260862	0.400616	5.77689	0.567456	0.799605	1
Gm17918	-1.43222	0.870653	-0.376154	0.267514	0.311744	0.355282	1.06847	0.613973	0.222321	0.841494	0.799696	1
Plpp1	-0.888927	-0.757761	-1.20838	-0.34397	-0.582367	-0.541227	-0.400172	0.227447	1.20446	0.567337	0.799699	1
Gm5457	-0.0207463	0.0944816	0.0522752	0.0480973	0.186518	0.0652349	0.312288	0.163856	7.10504	0.567306	0.799723	1
Hdgfl3	0.240565	0.515894	0.294578	0.437939	0.126519	0.453693	0.197173	0.207084	3.27129	0.567259	0.79976	1
Kcnip4	-0.248517	-0.280878	-0.00034821	0.177293	-0.490235	0.0856874	0.0324908	-0.597456	4.23941	0.567252	0.799766	1
Des	-0.637019	-0.156891	-0.375857	-0.913908	-1.66629	-1.49943	-0.447473	-1.24339	0.249963	0.723347	0.799768	1
Prpf4	0.0958508	-0.346105	0.400182	-0.00657416	-0.306534	-0.075091	-0.499868	-0.121945	3.64149	0.567206	0.799802	1
Gm12969	0.847219	0.552884	1.1155	-0.380862	-0.501421	0.868917	0.57076	0.588024	0.645749	0.567195	0.799811	1
Rbck1	-0.549775	0.353121	-0.288861	-0.0375805	0.0415582	0.377113	0.218307	-0.320419	4.09706	0.56717	0.79983	1
Man2b2	-0.335467	0.0714324	-0.0998489	-0.454022	0.0659487	-0.0880382	-0.745034	-0.301697	2.36876	0.567145	0.79985	1
Rpl9-ps2	-0.10821	-0.0299896	-0.197533	-0.2312	0.213797	-0.083483	-0.100352	-0.110885	6.96773	0.567108	0.79988	1
Gfod1	0.0661801	-0.337263	-0.0454685	0.581264	-0.648002	0.810762	0.121306	0.324352	1.59873	0.567095	0.799889	1
Sulf2	-0.19277	0.218188	-0.388909	-0.255848	0.0197848	0.224138	-0.334499	-0.0185076	5.54741	0.566991	0.799971	1
Myom1	0.29954	-0.0595633	0.317789	-0.0574927	-0.437721	0.330708	-0.0316587	1.21457	1.54832	0.566956	0.8	1
Fbxo15	0.859373	1.79485	1.0507	0.66361	0.864774	1.26523	1.23401	0.296332	1.35099	0.566892	0.80005	1
Psme2b	-0.209276	-0.101895	-0.218567	-0.375366	-0.207768	-0.238737	-0.32592	0.116765	3.96606	0.566818	0.800108	1
Gm7745	-0.967321	-0.845669	-0.252271	-0.296421	-1.14658	-0.232835	-0.696705	-0.764275	1.48462	0.566772	0.800145	1
Gm14465	0.751359	-0.0424697	1.49547	0.545163	1.18344	0.357854	0.451612	1.302	0.521936	0.571025	0.800158	1
Ndufa3	0.167036	0.346545	0.316946	0.32812	0.105452	0.336825	0.343537	0.376539	7.22681	0.56669	0.800209	1
Med13	-0.459342	0.160918	-0.471834	-0.242159	-0.127764	-0.576921	-0.162754	-0.693544	2.18959	0.598681	0.800242	1
Ythdc2	-0.088673	-0.528187	0.136096	-0.106202	-0.227822	0.809611	0.106322	-0.0109794	2.92738	0.56662	0.800264	1
Opa1	0.320106	-0.288793	-0.499288	-0.266658	-0.356136	0.0533851	-0.0716113	-0.0944023	5.34713	0.566616	0.800267	1
Septin8	0.741877	0.166674	-0.171302	0.0647749	0.285235	0.272503	0.0670638	0.318293	4.49011	0.56661	0.800272	1
Magee2	-0.0473685	0.0440734	-0.170378	0.0310915	-0.0178316	-0.232436	-0.392083	0.114617	3.79197	0.566556	0.800315	1
Cacna2d2	-0.126457	0.205903	0.407667	-0.0405873	-0.0675828	0.211837	-0.465871	-0.657645	4.98371	0.566514	0.800348	1
Rpl7-ps9	-0.106347	-0.311772	-0.269193	-0.16956	0.0196801	-0.23457	-0.170612	-0.186527	6.37557	0.566475	0.800379	1
Map2	0.0477642	0.213247	-0.103361	0.361312	-0.0161093	0.30609	0.0552728	-0.260236	11.0475	0.566432	0.800412	1
Abhd17b	-0.297564	0.664058	0.0856475	0.567921	0.114605	0.700902	-0.340519	-0.11527	1.91003	0.566422	0.80042	1
1190005I06Rik	0.765354	1.04038	0.527548	0.275097	0.962733	0.789569	0.364138	0.376625	1.03815	0.566351	0.800476	1
Nsun7	0.912084	1.60747	1.96158	1.66205	1.08666	0.0355009	1.7943	1.30713	1.32315	0.566313	0.800507	1
Rgcc	0.160983	-0.0858676	0.0836228	-0.435188	0.0549839	0.05157	0.142294	0.101444	3.58879	0.566249	0.800557	1
Cwf19l1	-0.17667	-1.21429	-0.911309	-0.938531	-0.549678	-0.0894682	-0.738576	0.169395	3.48182	0.566129	0.800651	1
E4f1	0.823456	0.570899	0.907273	1.61463	-0.266425	0.566806	0.0825563	-0.275579	1.76898	0.566075	0.800694	1
Myb	-0.168949	-0.324707	-1.05024	0.997316	0.666015	-0.59512	0.36191	-0.112589	0.671907	0.565973	0.800775	1
Rpl9-ps6	-0.0506616	-0.0973798	-0.1274	-0.121575	0.260601	-0.0286334	-0.0569183	-0.0904827	8.04468	0.565808	0.800905	1
Vps37b	0.708551	1.13842	0.749087	0.851235	1.13031	1.11209	1.18202	0.310594	0.942778	0.565767	0.800937	1
LOC115489981	-0.756895	-1.03668	-0.924571	-0.960267	-1.16167	-0.857009	-1.2118	-0.294389	1.72222	0.565763	0.800941	1
Rpl3	0.094015	-0.213616	-0.0795082	-0.158184	0.0360513	-0.142016	-0.132827	0.0407641	6.90479	0.56575	0.80095	1
Gm38237	0.0476141	1.34832	0.577637	0.846036	0.507929	-0.293211	0.276167	0.683883	0.457284	0.56572	0.800974	1
Rps6ka3	0.18683	-0.840226	-0.613016	0.0911319	-0.329172	-0.0230127	-1.18951	-1.31505	2.80456	0.565715	0.800978	1
Ankrd12	-0.355989	0.0632013	-0.503377	-0.989305	-0.689786	-0.104577	-0.433172	-0.266925	5.28263	0.565674	0.801011	1
Pfas	-0.340196	-0.33749	0.46958	0.578877	0.0112189	-0.862624	-0.126325	-0.570453	0.571606	0.565642	0.801035	1
Idh1	-0.419592	-0.0155659	-0.120133	-0.288776	-0.00913429	0.0867965	0.0403574	7.03955e-05	4.30205	0.565631	0.801044	1
2900092D14Rik	1.37056	1.88077	2.14212	1.19891	1.81329	2.07739	1.70415	1.37043	0.19449	0.769156	0.801061	1
Zswim3	-0.605464	-0.405705	0.507943	0.391263	-0.17577	0.170383	-0.119724	-0.29917	1.12356	0.565595	0.801072	1
Mtpn	0.235152	0.268045	0.130702	0.396923	0.0391646	0.15688	0.503482	0.372066	4.08135	0.565581	0.801083	1
Gm32337	-0.304329	-0.852648	-0.317108	-1.17584	-1.20241	-1.03066	-0.392781	-1.16503	1.24503	0.565551	0.801108	1
Eif2a	-0.250956	-0.00954098	0.336359	0.0609744	0.713305	0.281865	-0.0735347	0.209071	2.708	0.565443	0.801193	1
Esco1	0.487155	0.540645	-0.601204	0.197528	0.434671	-0.0737934	0.444755	-0.476083	2.3255	0.565381	0.801241	1
Atp6ap2	0.117962	0.0954467	0.312316	0.218022	0.0438672	0.147926	-0.0650196	0.352005	4.88347	0.565368	0.801251	1
Slc5a6	0.0981579	0.260359	0.623562	0.13888	0.137507	-0.415785	0.908551	0.315018	2.68252	0.565333	0.801279	1
Ttbk2	-0.158398	-0.440437	-0.636647	-0.112773	-0.511342	-0.178641	-0.0974669	-0.793969	4.1041	0.565318	0.801291	1
Vps29	-0.176591	-0.146948	-0.0115744	-0.0423653	-0.102482	-0.282609	-0.189186	-0.000880791	6.99617	0.565301	0.801304	1
Eme1	0.191306	0.648193	-0.703296	1.03475	0.960317	-0.218729	1.4738	0.459057	1.12874	0.56529	0.801313	1
Csrnp2	-0.199138	0.779375	0.0460407	0.261379	0.339746	-0.550539	0.51171	0.578137	1.61644	0.565268	0.80133	1
Gm8184	-0.606997	-1.0531	-0.100944	-0.749401	-1.34785	-1.24236	-0.25415	-1.08277	0.531382	0.565267	0.801331	1
Rbl2	0.0729818	-0.0364741	-0.0111349	0.191658	-0.678131	0.365091	-0.519654	-0.377549	2.77702	0.565239	0.801353	1
Mrps28	-0.413874	0.0728226	-0.170877	-0.115307	0.121517	-0.255967	0.00304181	-0.402443	2.99016	0.565165	0.801411	1
Prr14	-0.526646	-0.915455	-0.123036	0.0561862	-0.188725	0.260984	-1.50318	-0.725399	2.78655	0.564989	0.80155	1
Pik3r3	0.573645	0.0237426	-0.107748	0.00947937	-0.717289	0.363832	0.504079	0.152352	3.43518	0.564958	0.801575	1
Tspan33	0.0687848	-0.355647	-0.869841	-0.30334	-0.586555	-0.311449	-0.561085	-1.2493	1.89509	0.564949	0.801582	1
Cyp2d26	-0.414052	-0.173147	0.0734475	0.378355	0.440176	-0.0311153	-0.0363768	-0.0701521	2.17194	0.564912	0.801611	1
Grcc10	0.0634051	-0.0283401	0.0935983	0.219397	0.146388	0.0173352	0.0359213	0.265692	5.99058	0.564911	0.801612	1
Cthrc1	0.457097	0.286078	0.0856371	0.437981	0.69426	0.214172	1.50802	1.33375	1.20271	0.564868	0.801645	1
Gm10121	-0.23632	-0.0829168	0.109947	-0.350722	-0.098676	-0.171448	-0.0140008	-0.00727189	5.36069	0.564852	0.801658	1
Gm15446	-0.201453	-0.489935	0.444131	0.0272302	0.697865	-0.0639064	0.010297	0.744653	1.00965	0.564819	0.801684	1
Josd2	0.52047	0.0615215	-0.262853	0.10428	0.5969	-0.121868	0.435193	0.14893	5.64987	0.564805	0.801695	1
Gng12	-0.602936	-0.655398	-0.507579	-0.30397	-0.633944	-0.374591	0.0918059	-0.823892	4.39095	0.564746	0.801742	1
Emp2	0.477672	0.608036	0.89135	-0.339014	0.724703	-0.0628729	0.413532	0.861841	0.54577	0.564686	0.801789	1
Pak4	-0.620156	-0.730507	0.222297	-0.146426	0.162243	-0.950323	-0.36948	0.526093	1.63014	0.564643	0.801823	1
1700034H15Rik	1.20474	0	0	0	0	0	0	0	0.0325132	1.1157	0.801829	1
2010001A14Rik	1.20474	0	0	0	0	0	0	0	0.0325132	1.1157	0.801829	1
4932702P03Rik	1.20474	0	0	0	0	0	0	0	0.0325132	1.1157	0.801829	1
8030453O22Rik	1.20474	0	0	0	0	0	0	0	0.0325132	1.1157	0.801829	1
9330198N18Rik	1.20474	0	0	0	0	0	0	0	0.0325132	1.1157	0.801829	1
Arl14	1.20474	0	0	0	0	0	0	0	0.0325132	1.1157	0.801829	1
B330016D10Rik	1.20474	0	0	0	0	0	0	0	0.0325132	1.1157	0.801829	1
Ccl21a	1.20474	0	0	0	0	0	0	0	0.0325132	1.1157	0.801829	1
Ccl21b	1.20474	0	0	0	0	0	0	0	0.0325132	1.1157	0.801829	1
Ccl21d	1.20474	0	0	0	0	0	0	0	0.0325132	1.1157	0.801829	1
Cpb2	1.20474	0	0	0	0	0	0	0	0.0325132	1.1157	0.801829	1
Eomes	1.20474	0	0	0	0	0	0	0	0.0325132	1.1157	0.801829	1
Gm10591	1.20474	0	0	0	0	0	0	0	0.0325132	1.1157	0.801829	1
Gm12648	1.20474	0	0	0	0	0	0	0	0.0325132	1.1157	0.801829	1
Gm13304	1.20474	0	0	0	0	0	0	0	0.0325132	1.1157	0.801829	1
Gm13388	1.20474	0	0	0	0	0	0	0	0.0325132	1.1157	0.801829	1
Gm13567	1.20474	0	0	0	0	0	0	0	0.0325132	1.1157	0.801829	1
Gm21034	1.20474	0	0	0	0	0	0	0	0.0325132	1.1157	0.801829	1
Gm31645	1.20474	0	0	0	0	0	0	0	0.0325132	1.1157	0.801829	1
Gm36492	1.20474	0	0	0	0	0	0	0	0.0325132	1.1157	0.801829	1
Gm39099	1.20474	0	0	0	0	0	0	0	0.0325132	1.1157	0.801829	1
Gm39138	1.20474	0	0	0	0	0	0	0	0.0325132	1.1157	0.801829	1
Gm41019	1.20474	0	0	0	0	0	0	0	0.0325132	1.1157	0.801829	1
Gm41914	1.20474	0	0	0	0	0	0	0	0.0325132	1.1157	0.801829	1
Gm45301	1.20474	0	0	0	0	0	0	0	0.0325132	1.1157	0.801829	1
Gm45470	1.20474	0	0	0	0	0	0	0	0.0325132	1.1157	0.801829	1
Gm46828	1.20474	0	0	0	0	0	0	0	0.0325132	1.1157	0.801829	1
Gm50599	1.20474	0	0	0	0	0	0	0	0.0325132	1.1157	0.801829	1
Gm51779	1.20474	0	0	0	0	0	0	0	0.0325132	1.1157	0.801829	1
Gm51881	1.20474	0	0	0	0	0	0	0	0.0325132	1.1157	0.801829	1
Gm5688	1.20474	0	0	0	0	0	0	0	0.0325132	1.1157	0.801829	1
Gm8600	1.20474	0	0	0	0	0	0	0	0.0325132	1.1157	0.801829	1
Irgc1	1.20474	0	0	0	0	0	0	0	0.0325132	1.1157	0.801829	1
LOC118568038	1.20474	0	0	0	0	0	0	0	0.0325132	1.1157	0.801829	1
LOC118568635	1.20474	0	0	0	0	0	0	0	0.0325132	1.1157	0.801829	1
Mir1188	1.20474	0	0	0	0	0	0	0	0.0325132	1.1157	0.801829	1
Ms4a13	1.20474	0	0	0	0	0	0	0	0.0325132	1.1157	0.801829	1
Tnn	1.20474	0	0	0	0	0	0	0	0.0325132	1.1157	0.801829	1
Tpte	1.20474	0	0	0	0	0	0	0	0.0325132	1.1157	0.801829	1
Vmn2r-ps120	1.20474	0	0	0	0	0	0	0	0.0325132	1.1157	0.801829	1
Vmn2r108	1.20474	0	0	0	0	0	0	0	0.0325132	1.1157	0.801829	1
Vmn2r14	1.20474	0	0	0	0	0	0	0	0.0325132	1.1157	0.801829	1
A130051J06Rik	1.26912	0	0	0	0	0	0	0	0.034139	1.06348	0.801829	1
B3gnt5	1.26912	0	0	0	0	0	0	0	0.034139	1.06348	0.801829	1
Ccl22	1.26912	0	0	0	0	0	0	0	0.034139	1.06348	0.801829	1
Cdc6	1.26912	0	0	0	0	0	0	0	0.034139	1.06348	0.801829	1
Cilp	1.26912	0	0	0	0	0	0	0	0.034139	1.06348	0.801829	1
Fbxo17	1.26912	0	0	0	0	0	0	0	0.034139	1.06348	0.801829	1
Gm12692	1.26912	0	0	0	0	0	0	0	0.034139	1.06348	0.801829	1
Gm15441	1.26912	0	0	0	0	0	0	0	0.034139	1.06348	0.801829	1
Gm27825	1.26912	0	0	0	0	0	0	0	0.034139	1.06348	0.801829	1
Gm28023	1.26912	0	0	0	0	0	0	0	0.034139	1.06348	0.801829	1
Gm30284	1.26912	0	0	0	0	0	0	0	0.034139	1.06348	0.801829	1
Gm32487	1.26912	0	0	0	0	0	0	0	0.034139	1.06348	0.801829	1
Gm34851	1.26912	0	0	0	0	0	0	0	0.034139	1.06348	0.801829	1
Gm35246	1.26912	0	0	0	0	0	0	0	0.034139	1.06348	0.801829	1
Gm38492	1.26912	0	0	0	0	0	0	0	0.034139	1.06348	0.801829	1
Gm38641	1.26912	0	0	0	0	0	0	0	0.034139	1.06348	0.801829	1
Gm40210	1.26912	0	0	0	0	0	0	0	0.034139	1.06348	0.801829	1
Gm41861	1.26912	0	0	0	0	0	0	0	0.034139	1.06348	0.801829	1
Gm46389	1.26912	0	0	0	0	0	0	0	0.034139	1.06348	0.801829	1
Gm9715	1.26912	0	0	0	0	0	0	0	0.034139	1.06348	0.801829	1
Hgd	1.26912	0	0	0	0	0	0	0	0.034139	1.06348	0.801829	1
Hsd17b2	1.26912	0	0	0	0	0	0	0	0.034139	1.06348	0.801829	1
LOC115486328	1.26912	0	0	0	0	0	0	0	0.034139	1.06348	0.801829	1
LOC118568271	1.26912	0	0	0	0	0	0	0	0.034139	1.06348	0.801829	1
Muc5b	1.26912	0	0	0	0	0	0	0	0.034139	1.06348	0.801829	1
Nlrp1b	1.26912	0	0	0	0	0	0	0	0.034139	1.06348	0.801829	1
Rnase12	1.26912	0	0	0	0	0	0	0	0.034139	1.06348	0.801829	1
Serpinb3a	1.26912	0	0	0	0	0	0	0	0.034139	1.06348	0.801829	1
Snord47	1.26912	0	0	0	0	0	0	0	0.034139	1.06348	0.801829	1
Vmn2r31	1.26912	0	0	0	0	0	0	0	0.034139	1.06348	0.801829	1
Wfdc6b	1.26912	0	0	0	0	0	0	0	0.034139	1.06348	0.801829	1
9530027J09Rik	1.30708	0	0	0	0	0	0	0	0.0351539	1.03042	0.801829	1
Aox2	1.30708	0	0	0	0	0	0	0	0.0351539	1.03042	0.801829	1
Arl5c	1.30708	0	0	0	0	0	0	0	0.0351539	1.03042	0.801829	1
E230015B07Rik	1.30708	0	0	0	0	0	0	0	0.0351539	1.03042	0.801829	1
Fabp2	1.30708	0	0	0	0	0	0	0	0.0351539	1.03042	0.801829	1
Gcm2	1.30708	0	0	0	0	0	0	0	0.0351539	1.03042	0.801829	1
Gm10829	1.30708	0	0	0	0	0	0	0	0.0351539	1.03042	0.801829	1
Gm12641	1.30708	0	0	0	0	0	0	0	0.0351539	1.03042	0.801829	1
Gm23240	1.30708	0	0	0	0	0	0	0	0.0351539	1.03042	0.801829	1
Gm29763	1.30708	0	0	0	0	0	0	0	0.0351539	1.03042	0.801829	1
Gm31608	1.30708	0	0	0	0	0	0	0	0.0351539	1.03042	0.801829	1
Gm32828	1.30708	0	0	0	0	0	0	0	0.0351539	1.03042	0.801829	1
Gm32940	1.30708	0	0	0	0	0	0	0	0.0351539	1.03042	0.801829	1
Gm35113	1.30708	0	0	0	0	0	0	0	0.0351539	1.03042	0.801829	1
Gm35344	1.30708	0	0	0	0	0	0	0	0.0351539	1.03042	0.801829	1
Gm35507	1.30708	0	0	0	0	0	0	0	0.0351539	1.03042	0.801829	1
Gm38534	1.30708	0	0	0	0	0	0	0	0.0351539	1.03042	0.801829	1
Gm4788	1.30708	0	0	0	0	0	0	0	0.0351539	1.03042	0.801829	1
Gm52109	1.30708	0	0	0	0	0	0	0	0.0351539	1.03042	0.801829	1
Gm7242	1.30708	0	0	0	0	0	0	0	0.0351539	1.03042	0.801829	1
Lce3a	1.30708	0	0	0	0	0	0	0	0.0351539	1.03042	0.801829	1
LOC115490276	1.30708	0	0	0	0	0	0	0	0.0351539	1.03042	0.801829	1
LOC118568684	1.30708	0	0	0	0	0	0	0	0.0351539	1.03042	0.801829	1
Mir3072	1.30708	0	0	0	0	0	0	0	0.0351539	1.03042	0.801829	1
Mroh6	1.30708	0	0	0	0	0	0	0	0.0351539	1.03042	0.801829	1
Myog	1.30708	0	0	0	0	0	0	0	0.0351539	1.03042	0.801829	1
Nps	1.30708	0	0	0	0	0	0	0	0.0351539	1.03042	0.801829	1
Nutm2	1.30708	0	0	0	0	0	0	0	0.0351539	1.03042	0.801829	1
Olfr692	1.30708	0	0	0	0	0	0	0	0.0351539	1.03042	0.801829	1
Rbbp8nl	1.30708	0	0	0	0	0	0	0	0.0351539	1.03042	0.801829	1
Rbp2	1.30708	0	0	0	0	0	0	0	0.0351539	1.03042	0.801829	1
Trim31	1.30708	0	0	0	0	0	0	0	0.0351539	1.03042	0.801829	1
Apoc2	1.372	0	0	0	0	0	0	0	0.0369783	0.969059	0.801829	1
Gm13316	1.372	0	0	0	0	0	0	0	0.0369783	0.969059	0.801829	1
Gm14041	1.372	0	0	0	0	0	0	0	0.0369783	0.969059	0.801829	1
Gm14666	1.372	0	0	0	0	0	0	0	0.0369783	0.969059	0.801829	1
Gm20177	1.372	0	0	0	0	0	0	0	0.0369783	0.969059	0.801829	1
Gm30144	1.372	0	0	0	0	0	0	0	0.0369783	0.969059	0.801829	1
Gm30262	1.372	0	0	0	0	0	0	0	0.0369783	0.969059	0.801829	1
Gm31113	1.372	0	0	0	0	0	0	0	0.0369783	0.969059	0.801829	1
Gm32221	1.372	0	0	0	0	0	0	0	0.0369783	0.969059	0.801829	1
Gm34305	1.372	0	0	0	0	0	0	0	0.0369783	0.969059	0.801829	1
Gm35707	1.372	0	0	0	0	0	0	0	0.0369783	0.969059	0.801829	1
Gm46010	1.372	0	0	0	0	0	0	0	0.0369783	0.969059	0.801829	1
Gm51672	1.372	0	0	0	0	0	0	0	0.0369783	0.969059	0.801829	1
Gm51673	1.372	0	0	0	0	0	0	0	0.0369783	0.969059	0.801829	1
Kif19a	1.372	0	0	0	0	0	0	0	0.0369783	0.969059	0.801829	1
LOC115489619	1.372	0	0	0	0	0	0	0	0.0369783	0.969059	0.801829	1
LOC118567967	1.372	0	0	0	0	0	0	0	0.0369783	0.969059	0.801829	1
LOC118568265	1.372	0	0	0	0	0	0	0	0.0369783	0.969059	0.801829	1
LOC118568293	1.372	0	0	0	0	0	0	0	0.0369783	0.969059	0.801829	1
LOC118568322	1.372	0	0	0	0	0	0	0	0.0369783	0.969059	0.801829	1
LOC118568639	1.372	0	0	0	0	0	0	0	0.0369783	0.969059	0.801829	1
Mageb16-ps1	1.372	0	0	0	0	0	0	0	0.0369783	0.969059	0.801829	1
Mcts2	1.372	0	0	0	0	0	0	0	0.0369783	0.969059	0.801829	1
Mir337	1.372	0	0	0	0	0	0	0	0.0369783	0.969059	0.801829	1
n-R5s195	1.372	0	0	0	0	0	0	0	0.0369783	0.969059	0.801829	1
Sall4	1.372	0	0	0	0	0	0	0	0.0369783	0.969059	0.801829	1
Tex13b	1.372	0	0	0	0	0	0	0	0.0369783	0.969059	0.801829	1
Alkal1	1.39054	0	0	0	0	0	0	0	0.0375183	0.950172	0.801829	1
Cpb1	1.39054	0	0	0	0	0	0	0	0.0375183	0.950172	0.801829	1
E330011O21Rik	1.39054	0	0	0	0	0	0	0	0.0375183	0.950172	0.801829	1
Gm21009	1.39054	0	0	0	0	0	0	0	0.0375183	0.950172	0.801829	1
Gm25483	1.39054	0	0	0	0	0	0	0	0.0375183	0.950172	0.801829	1
Gm39223	1.39054	0	0	0	0	0	0	0	0.0375183	0.950172	0.801829	1
Gm4290	1.39054	0	0	0	0	0	0	0	0.0375183	0.950172	0.801829	1
Gm52405	1.39054	0	0	0	0	0	0	0	0.0375183	0.950172	0.801829	1
Gm9536	1.39054	0	0	0	0	0	0	0	0.0375183	0.950172	0.801829	1
Hjurp	1.39054	0	0	0	0	0	0	0	0.0375183	0.950172	0.801829	1
Ms4a8a	1.39054	0	0	0	0	0	0	0	0.0375183	0.950172	0.801829	1
Proc	1.39054	0	0	0	0	0	0	0	0.0375183	0.950172	0.801829	1
Tbc1d21	1.39054	0	0	0	0	0	0	0	0.0375183	0.950172	0.801829	1
A330102I10Rik	1.39948	0	0	0	0	0	0	0	0.0377813	0.940812	0.801829	1
A930004D18Rik	1.39948	0	0	0	0	0	0	0	0.0377813	0.940812	0.801829	1
Adh6b	1.39948	0	0	0	0	0	0	0	0.0377813	0.940812	0.801829	1
Gm11613	1.39948	0	0	0	0	0	0	0	0.0377813	0.940812	0.801829	1
Gm13600	1.39948	0	0	0	0	0	0	0	0.0377813	0.940812	0.801829	1
Gm23598	1.39948	0	0	0	0	0	0	0	0.0377813	0.940812	0.801829	1
Gm29816	1.39948	0	0	0	0	0	0	0	0.0377813	0.940812	0.801829	1
Gm31233	1.39948	0	0	0	0	0	0	0	0.0377813	0.940812	0.801829	1
Gm32098	1.39948	0	0	0	0	0	0	0	0.0377813	0.940812	0.801829	1
Gm3320	1.39948	0	0	0	0	0	0	0	0.0377813	0.940812	0.801829	1
Gm35169	1.39948	0	0	0	0	0	0	0	0.0377813	0.940812	0.801829	1
Gm35290	1.39948	0	0	0	0	0	0	0	0.0377813	0.940812	0.801829	1
Gm40055	1.39948	0	0	0	0	0	0	0	0.0377813	0.940812	0.801829	1
Gm5079	1.39948	0	0	0	0	0	0	0	0.0377813	0.940812	0.801829	1
Gm6343	1.39948	0	0	0	0	0	0	0	0.0377813	0.940812	0.801829	1
Gpx5	1.39948	0	0	0	0	0	0	0	0.0377813	0.940812	0.801829	1
Hcar1	1.39948	0	0	0	0	0	0	0	0.0377813	0.940812	0.801829	1
Lcn12	1.39948	0	0	0	0	0	0	0	0.0377813	0.940812	0.801829	1
Leap2	1.39948	0	0	0	0	0	0	0	0.0377813	0.940812	0.801829	1
LOC115487286	1.39948	0	0	0	0	0	0	0	0.0377813	0.940812	0.801829	1
LOC115488560	1.39948	0	0	0	0	0	0	0	0.0377813	0.940812	0.801829	1
LOC115489828	1.39948	0	0	0	0	0	0	0	0.0377813	0.940812	0.801829	1
LOC115490283	1.39948	0	0	0	0	0	0	0	0.0377813	0.940812	0.801829	1
LOC118567569	1.39948	0	0	0	0	0	0	0	0.0377813	0.940812	0.801829	1
LOC118567706	1.39948	0	0	0	0	0	0	0	0.0377813	0.940812	0.801829	1
Mroh9	1.39948	0	0	0	0	0	0	0	0.0377813	0.940812	0.801829	1
Mybl2	1.39948	0	0	0	0	0	0	0	0.0377813	0.940812	0.801829	1
Pfpl	1.39948	0	0	0	0	0	0	0	0.0377813	0.940812	0.801829	1
Rergl	1.39948	0	0	0	0	0	0	0	0.0377813	0.940812	0.801829	1
Rhoh	1.39948	0	0	0	0	0	0	0	0.0377813	0.940812	0.801829	1
Tnfrsf23	1.39948	0	0	0	0	0	0	0	0.0377813	0.940812	0.801829	1
Brd8	0.598989	-0.125468	0.275785	0.243351	0.53665	0.312774	0.00884642	-0.194732	3.78657	0.564596	0.801859	1
Rragb	-0.189097	-0.165727	-0.337614	0.319309	0.131442	-0.205234	-0.0163752	-0.147509	5.10109	0.564593	0.801862	1
Dmxl2	-0.170472	0.475371	-0.0432478	-0.159304	-0.0251397	0.195594	-0.648042	-0.49368	3.48893	0.564559	0.801889	1
Arfip1	-0.234722	-0.197641	-0.604646	0.127554	-0.0452724	-0.297058	-0.467581	-0.426997	4.15674	0.564542	0.801902	1
Gm17511	0.0515214	0.00710551	-0.0551174	-0.0383165	0.284814	0.123386	0.0163844	0.233567	8.44741	0.564505	0.801931	1
Unk	-0.663022	0.65707	0.0197777	0.0977204	0.11328	-0.925647	-0.690939	0.373115	3.10384	0.564467	0.801961	1
Gm14980	0	0	0	1.56712	0	0	0	0	0.0442946	0.545779	0.802019	1
Pgf	-0.186665	-1.47925	-1.45512	-0.550784	-0.176663	-1.03298	-0.611979	-0.110556	0.878546	0.564336	0.802064	1
Gm8779	0.22702	0.303848	0.131422	0.167868	0.373302	0.346506	0.0522415	0.115172	5.3746	0.564253	0.802129	1
Dzip3	-0.146933	0.0370158	-0.693625	-0.152919	0.00472386	-0.423681	-0.413041	-0.305284	5.67352	0.564238	0.802141	1
Gm13693	1.14558	0.650044	0.395719	0.0372764	0.672342	0.147178	-0.252847	0.469116	0.836081	0.564217	0.802158	1
Gm13696	1.14558	0.650044	0.395719	0.0372764	0.672342	0.147178	-0.252847	0.469116	0.836081	0.564217	0.802158	1
Gm13697	1.14558	0.650044	0.395719	0.0372764	0.672342	0.147178	-0.252847	0.469116	0.836081	0.564217	0.802158	1
Cyp2d10	-0.76232	0.249497	0.347542	0.141415	0.0636983	0.123156	-0.449351	-0.289663	1.88685	0.564201	0.802171	1
Rpl27a-ps4	0.112304	0.0254271	0.162514	-0.0464789	0.374604	0.173996	0.0725371	0.113067	7.82225	0.564128	0.802228	1
Plekhf2	-0.312831	-0.180288	0.196104	-0.307602	0.215912	-1.44927	-0.823832	-0.207747	0.381359	0.564118	0.802236	1
Ptbp2	0.057368	-0.209023	-0.352565	0.0142924	-0.27813	-0.355004	-0.233861	0.302809	5.52192	0.564104	0.802247	1
Tubgcp6	0.182737	-0.403873	-0.61467	-0.539347	0.692458	-0.556287	-0.477807	-0.36851	2.51418	0.564049	0.80229	1
Gm5883	-0.00926037	0.108473	0.00798108	0.0255494	-0.166578	-0.114905	-0.231437	0.0865949	6.46189	0.563993	0.802334	1
Hspa13	0.657964	0.544833	0.400572	0.413991	0.662663	0.42274	0.110567	0.828418	3.35238	0.563917	0.802394	1
Fjx1	0.118811	-0.850597	-0.990386	-0.411617	-0.257519	0.0674228	0.116947	-0.741409	0.997305	0.563909	0.8024	1
Gm5690	-0.0417999	-0.352358	-0.983315	-1.00944	-1.3074	-0.387618	-0.302363	-0.221655	0.930207	0.563904	0.802404	1
Psmc5	0.0273713	-0.033529	-0.178608	0.130906	-0.230047	-0.0819712	-0.0677161	-0.137848	5.49192	0.563785	0.802498	1
Fbxw7	0.0237768	-0.277782	-0.336825	-0.539011	-0.237588	0.0999703	-0.482394	-0.0890388	5.1342	0.563729	0.802542	1
Vat1	0.707842	0.733012	0.757698	0.640954	0.428109	0.573949	0.351609	0.155958	2.66086	0.563678	0.802582	1
Snca	-0.394858	-0.0748674	-0.0941215	0.175226	-0.452488	0.011615	0.134119	-0.237275	4.73454	0.563593	0.802649	1
Gm12033	0.0217499	0.0232237	0.256781	0.0961938	-0.0490351	-0.0378267	-0.208733	-0.194906	7.61449	0.563583	0.802657	1
Pabpc4	0.400326	-0.0989498	0.0649508	0.443616	-0.248309	-0.392323	-0.0789185	0.699966	4.58371	0.563536	0.802694	1
Ndrg2	-0.00757438	0.0247635	-0.0324987	-0.241135	-0.0494281	0.320279	0.112541	-0.150963	10.7126	0.563505	0.802718	1
Brf1	0.973916	0.565019	0.152936	-0.363097	0.680793	0.820638	0.0860666	0.366655	4.04257	0.563449	0.802762	1
Pou3f3	-0.534426	0.0230597	0.479069	0.195438	0.666764	0.0937084	-0.545278	-0.735394	0.647762	0.563442	0.802767	1
Hhex	0.0339834	-0.645786	-1.12898	-0.796639	0.157762	-1.61319	-0.357381	-0.120732	0.34357	0.627582	0.802818	1
Ormdl1	-0.0974774	-0.12108	-0.327684	-0.382636	0.133153	-0.126254	0.0808798	0.0163302	3.95212	0.563352	0.802838	1
Tapbpl	0.453775	0.659368	0.719412	-0.229816	-0.261855	-0.194259	0.489493	0.189996	1.65535	0.56335	0.80284	1
Sptssa	-0.285233	0.233915	-0.099135	-0.177179	0.0586351	-0.00447431	0.226062	-0.0121429	3.5045	0.563224	0.802939	1
Cox6c2	-0.1573	-0.145594	-0.12176	0.025151	-0.101286	-0.0960045	0.30272	-0.156307	5.30715	0.563182	0.802972	1
Mrps14	-0.112051	0.0120425	0.176687	0.0202589	0.0726929	0.0868423	0.336995	0.178488	5.18543	0.563173	0.802979	1
Gtf2e2	-0.415548	0.252787	0.421919	-0.298319	-0.154742	0.209823	0.685718	-0.251841	4.05502	0.563045	0.80308	1
Prr12	-0.358496	-0.380617	0.163342	-0.511809	0.157736	0.255841	-0.598236	0.484252	1.18545	0.563032	0.80309	1
Sccpdh	0.0743188	0.175646	0.0758667	0.481721	0.288445	0.353967	0.56291	0.224354	3.78359	0.562976	0.803134	1
Spry2	-0.466336	0.165298	-0.639292	-0.446592	-0.893524	0.182448	0.199084	0.183917	1.65815	0.562901	0.803193	1
Pwwp2a	-0.511847	-0.989484	0.125608	-1.76733	-0.867998	-0.894015	-1.29256	-0.423147	3.76733	0.562847	0.803235	1
2210016L21Rik	-0.2534	-1.2171	-1.27841	-0.746911	-0.0118792	-0.308404	-0.871145	-0.695326	1.28926	0.562845	0.803237	1
Snx16	0.151314	-0.172689	0.15544	0.519353	0.521019	-0.115986	0.474044	0.131851	3.48988	0.562771	0.803295	1
Slitrk4	-0.686474	-0.206987	0.444039	0.247539	-0.4994	-0.747958	0.119209	-0.344261	2.55044	0.562735	0.803324	1
Hlf	-0.411317	-0.16318	0.226116	-0.421872	0.00746021	-0.337941	-0.0824771	-0.325416	5.11371	0.562659	0.803383	1
Gm14046	-0.0101108	0.0144994	0.0164397	0.0213187	-0.224153	-0.0883429	-0.171365	-0.0845828	7.60778	0.562618	0.803415	1
Akr1a1	0.0711948	-0.20052	-0.161567	-0.0568905	0.0340811	-0.115961	-0.213296	-0.0907755	6.69133	0.562572	0.803451	1
Ccnd3	0.550271	0.417443	0.274254	0.47519	0.057077	0.395742	0.263986	0.00544851	4.0025	0.562532	0.803483	1
Csnk2a1	-0.174964	0.247614	-0.0435067	0.124556	-0.200921	-0.251896	0.0368322	-0.0633332	5.82134	0.562452	0.803546	1
Gm15784	1.03632	-0.353097	-0.0258868	0.745517	0.445755	0.74935	0.859511	1.19534	0.848102	0.562362	0.803616	1
Rasgrp1	-1.42672	-0.438629	-0.387612	-0.867568	0.269693	-0.854075	-1.12766	-0.43493	0.455507	0.603042	0.803699	1
Car2	0.307909	-0.468978	0.458569	0.161204	0.291256	0.341214	0.210613	-0.0768057	3.05089	0.562246	0.803707	1
Jmy	0.149191	0.526778	-0.0285906	-0.410116	0.0479774	-0.464669	-0.610889	-0.0506421	1.0185	0.56213	0.803799	1
Dym	0.00768408	-0.020018	0.682655	0.459182	0.702208	0.293241	0.299815	-0.240074	3.20932	0.562109	0.803815	1
Gm29803	-0.327549	-0.833671	0.298154	-0.106459	0.164935	-0.492053	-0.609964	0.0971785	1.11173	0.640011	0.80385	1
Bet1	-0.0393874	0.453699	0.0333236	0.138226	-0.206436	0.0542604	0.361515	0.244627	2.28798	0.562051	0.80386	1
Gm3508	0.237888	0.405589	0.256963	0.0366797	0.334463	0.365205	0.0165801	-0.108785	3.32362	0.561805	0.804053	1
Gnpat	-0.23324	0.428889	-0.170274	-0.346235	0.170019	-0.26658	-0.0515183	0.0329557	2.13926	0.576434	0.804073	1
Tnk2	0.316187	0.19681	-0.350944	0.0405051	0.288489	-0.107604	-0.275508	-0.45973	5.93611	0.561778	0.804075	1
Bud13	0.756277	1.13754	0.627933	0.24576	1.02029	0.0503456	0.955362	0.307258	1.83951	0.561665	0.804164	1
Pcgf2	0.0707195	0.34903	-0.749764	-0.211923	-0.692221	-0.422549	-0.101523	0.332214	3.73959	0.561627	0.804193	1
Ddx18	-0.554675	-0.538776	-0.23024	-0.188892	-0.873475	-0.464286	-0.362516	-0.391466	2.66007	0.561624	0.804196	1
Prdx5	-0.0996331	-0.177079	-0.163628	-0.0518571	-0.00208134	-0.0591297	-0.282476	-0.338486	5.93953	0.561544	0.804258	1
Arcn1	0.0960081	-0.138286	-0.305378	-0.0984468	0.189743	-0.320945	-0.0784661	0.00846261	2.87052	0.561532	0.804268	1
Zfp830	0.176463	-0.767023	-0.357148	-0.00700612	0.0552921	-0.336826	0.321619	-0.225616	1.4888	0.561521	0.804277	1
Enpp5	-0.145645	0.179834	0.218784	0.338043	-0.0217338	-0.277178	-0.454228	-0.186961	4.8289	0.561297	0.804452	1
Vps26a	0.014755	0.329756	-0.219708	0.0938453	0.417992	-0.267381	-0.0998102	-0.240401	3.3716	0.561271	0.804472	1
Pemt	-0.57585	-1.0109	-0.0640894	0.193334	-0.744462	-0.618801	-0.165292	-0.215164	3.14811	0.561244	0.804494	1
Rpl9	-0.0499414	-0.101295	-0.129374	-0.122408	0.259424	-0.0297401	-0.0522185	-0.0956407	8.06333	0.561235	0.804501	1
Ttc9c	-0.223256	0.0329697	0.0322582	-0.701158	-0.197881	-0.0534199	-0.111737	0.0791412	3.29963	0.561226	0.804508	1
Rmnd5b	-0.163236	-0.284387	0.264551	0.52625	0.0608471	0.306333	-0.02415	-0.215971	2.01893	0.561196	0.804532	1
Mboat7	0.58919	0.946592	0.443172	0.611521	0.859108	0.897894	0.396227	0.498325	4.25692	0.561179	0.804545	1
4930556N13Rik	0	1.39158	1.05398	1.83166	1.24093	1.0952	0.878339	1.37012	0.114295	1.10453	0.804595	1
Rad23b	-0.226993	-0.554994	-0.327247	-0.182227	-0.646362	-0.259752	-0.0808937	-0.668271	2.95238	0.561085	0.804618	1
Unc80	-0.316762	0.471463	0.0482112	-0.239459	-0.173906	-0.235877	-0.24181	-0.39248	6.5081	0.56104	0.804654	1
Fam234b	-0.481524	-0.387748	-0.0193776	-0.248893	0.012956	-0.0583422	-0.00128583	-0.803821	4.41825	0.561028	0.804663	1
Mre11a	-0.588993	0.514809	-0.164939	0.235891	-0.226617	-1.4563	-0.765241	-0.0606939	2.46486	0.56102	0.80467	1
Hmgcll1	-0.176115	0.141304	-0.404057	-0.0432435	-0.056931	-0.841668	0.494234	-0.846842	2.42352	0.560996	0.804688	1
Rnaseh2c	-0.250953	-0.130884	0.808445	-0.0341127	-0.62495	-0.262424	0.307603	-0.294791	0.922255	0.560996	0.804688	1
Mgrn1	0.442603	-0.287253	0.107718	0.06154	0.0250771	-0.0226131	-0.516715	-0.0250681	4.73134	0.560974	0.804706	1
Mcts1	-0.0807524	-0.0824127	-0.438141	-0.0243596	-0.36949	-0.322474	-0.378968	-0.190972	5.30497	0.560945	0.804728	1
Rpl9-ps7	-0.0591272	-0.131755	-0.152143	-0.137125	0.240997	-0.0440617	-0.0665999	-0.093766	8.09567	0.560924	0.804745	1
Pex19	-0.356411	-0.567102	-0.52841	-0.111401	-0.485673	-0.747517	-0.425746	-0.499609	4.04572	0.560915	0.804752	1
Zbtb14	0.163771	-0.174278	0.489171	0.531819	0.245818	1.16084	0.365111	-0.156588	2.0314	0.560866	0.80479	1
Wdr33	-0.0975094	-0.296467	-0.360559	-0.420392	0.387583	-0.258884	-0.336833	-0.192026	4.12949	0.560828	0.80482	1
Spa17	1.05454	1.00737	0.72527	0.450414	0.412883	0.651432	0.736989	0.594055	2.61663	0.560712	0.804911	1
Dtx2	-0.513805	0.937952	0.682998	0.699477	-0.449129	0.120131	0.376124	0.684207	3.29124	0.560707	0.804915	1
Gm8807	0.0371833	0.102908	0.348947	-0.369858	-0.203338	-0.324095	0.209714	0.0281429	2.47183	0.560572	0.805021	1
Tmem129	0.426383	-0.455066	0.0659082	-0.00829895	0.269516	0.263506	-0.551478	0.0643014	2.25251	0.560442	0.805122	1
Gm11514	0.199454	0.198997	-0.23978	-0.439592	-0.223951	0.164932	0.463369	0.0540312	2.30057	0.560417	0.805142	1
Pold4	0.324687	0.275144	0.875763	0.171411	0.185247	0.21491	-0.197175	0.125068	1.97296	0.560374	0.805176	1
Lrp3	1.22773	0.110109	-0.133147	0.485794	0.118234	0.604718	0.309718	0.0331389	1.87013	0.560339	0.805204	1
Gm20716	-0.38592	-0.464205	-0.576139	-0.460099	-0.412635	-0.433925	-0.251138	-0.363111	3.82784	0.560337	0.805205	1
Cbln2	0.608474	0.736276	1.27916	1.07998	-0.311394	0.821358	0.415486	0.352428	3.50772	0.560215	0.805301	1
Rida	-0.276393	-0.428057	-0.628393	-0.231648	-0.367107	-0.246943	-0.386085	-0.382003	3.51403	0.560199	0.805313	1
Osbpl7	0.676141	0.968037	0.720125	-0.337742	0.10987	0.932845	0.198883	1.1966	1.93639	0.560176	0.805331	1
Ficd	-0.432463	-0.133912	-0.332877	0.0335267	0.02111	-0.824636	-0.281547	-1.00846	2.54036	0.560115	0.805379	1
Tdrd7	0.755682	0.882525	0.206578	0.321024	1.59539	0.749285	0.912852	0.926927	2.64055	0.560085	0.805403	1
Cebpz	-0.194481	-0.31187	-0.312312	-0.174779	-0.194807	-0.322955	0.150327	-0.292675	4.69993	0.560067	0.805417	1
Cfap97d2	-1.15051	-0.153334	-0.359807	-0.636199	-0.743601	-0.817795	-0.434319	-0.224962	2.55521	0.560047	0.805432	1
Gm27021	0.269598	0.749261	-0.0512376	-0.0110774	0.611197	0.606297	-0.0515505	-0.505414	0.900443	0.560038	0.805439	1
Mad2l1	0.065609	0.401506	0.594125	0.521439	0.600812	-0.193823	0.845987	0.280771	2.16273	0.560029	0.805447	1
Slc37a4	-0.0521809	-0.597848	0.0707036	0.11156	0.213036	0.211181	-0.858423	0.145782	3.82427	0.559898	0.805549	1
Gm13680	0.112076	-0.183594	-0.130456	-0.168155	0.122961	-0.00571483	-0.137607	-0.210709	5.31367	0.559891	0.805555	1
Isy1	-0.0866159	-0.0170073	0.0970664	-0.427058	0.192012	-0.121737	-0.0602544	-0.168827	5.31742	0.559861	0.805578	1
Xpc	-1.08939	-0.103695	-0.215205	-0.200835	-0.35941	0.103456	-0.402706	-0.307234	1.68181	0.55979	0.805634	1
Tenm3	0.221123	-0.192204	-0.182031	-0.324522	-0.681157	0.314517	-0.56929	-0.298132	7.2641	0.559736	0.805676	1
Gm13433	-0.495309	-1.02277	-0.637083	-0.821702	-0.774662	-0.507768	-0.364101	-0.647733	1.73187	0.559719	0.805689	1
Babam2	-0.0155087	-0.553029	0.0843354	0.0226252	0.261795	0.243475	-0.133353	0.222247	4.28368	0.559691	0.805711	1
Emx1	0.444435	0.823483	-0.54936	-0.697916	0.295479	0.277633	0.682094	-0.469452	0.287244	0.559683	0.805717	1
Gm12186	-0.340051	-0.864973	-1.38506	-0.773378	-1.18834	0.104494	-1.24331	-0.81542	0.43585	0.559672	0.805726	1
Ehbp1	0.278515	0.0298022	-0.0378931	-0.865277	-0.141698	0.0598	-0.111622	-0.0586616	6.36882	0.559593	0.805788	1
Gm15798	-0.0106941	0.113343	0.042714	-0.135624	0.274046	0.148446	-0.0830451	0.0613628	6.40157	0.559583	0.805796	1
Rpgrip1	-0.22704	0.280854	-0.658069	0.126225	0.489547	-0.992292	0.189376	-0.162352	4.15122	0.559572	0.805805	1
Mfsd13b	0.00189888	0.100901	-0.124572	-0.0373147	-0.169046	-0.27889	-0.242708	-0.0591158	5.93395	0.559546	0.805825	1
Peli1	0.373482	0.032691	-0.258889	-0.454212	-0.0734398	-0.485065	0.553576	0.628984	2.20095	0.559366	0.805966	1
Cmtm5	-0.303859	-0.0801828	-0.972976	-0.839667	-0.856388	0.0496217	-0.320567	-0.0123935	1.70461	0.55928	0.806033	1
Gm13437	0.0651071	-1.16508	-0.662826	-0.65022	-0.798353	-0.765702	-0.624226	-0.834184	0.978315	0.559262	0.806047	1
Eif1ad	0.286128	0.0731768	-0.731272	0.0292407	0.517938	-0.679564	0.26002	-0.032664	1.80741	0.559181	0.80611	1
Fyn	-0.0433053	-0.728774	-0.278698	-0.635534	-0.591643	-0.447001	-0.16669	-0.362021	5.89947	0.559128	0.806152	1
Rasl2-9	0.249282	-0.082953	-0.0078568	0.397338	0.183279	0.0775572	1.21478	0.295049	0.774789	0.559113	0.806164	1
Galc	1.57135	0.439226	0.990027	1.45868	-0.0883662	0.671191	0.772168	0.68936	1.10784	0.559072	0.806196	1
Arhgap23	-0.689952	-0.404864	-0.671801	-1.16999	-1.13237	-0.640213	-0.466287	-0.581414	4.50415	0.559055	0.806209	1
Dag1	0.382271	0.0397575	0.0884333	0.267553	0.0602739	-0.00863212	0.00418216	0.416019	7.05028	0.55905	0.806213	1
Gm17779	0.0699247	-0.105865	-0.347954	-0.0788188	0.276865	-0.0397791	0.368665	-0.454298	2.63447	0.559031	0.806228	1
Gm44978	-0.107241	-0.0896327	0.193721	-0.26285	0.232237	-0.240315	0.561573	0.221775	1.96249	0.559026	0.806232	1
Gpbp1l1	-0.152589	-0.567493	-0.309863	-0.223933	-0.146638	-0.558718	-0.217213	-0.554459	4.78694	0.558919	0.806315	1
Gm4730	-0.0780674	-0.085415	-0.070117	-0.227428	0.223547	0.00467479	0.0938	0.187792	4.99096	0.558812	0.8064	1
Mrpl2	-0.266502	-0.261576	-0.33632	-0.362358	-0.450003	-0.253928	-0.268798	-0.342431	5.5173	0.558805	0.806405	1
Nr1h2	-0.0275222	0.450898	-0.360055	0.155332	0.0248606	0.832865	0.22076	-0.046972	3.42166	0.558772	0.80643	1
Csnk1g3	-0.138272	-0.306665	-0.231265	-0.126247	0.211827	0.263828	0.654056	-0.30724	3.89122	0.558729	0.806464	1
0610010F05Rik	-0.796454	-0.925742	0.381243	-0.109235	-0.437626	0.359186	0.14216	-0.121997	3.82285	0.558668	0.806512	1
Ccdc39	0.567231	0.614961	0.302624	0.175707	0.631143	0.269247	0.228075	-0.691618	3.61122	0.558611	0.806557	1
Cadps	-0.0447061	-0.16408	-0.539603	-0.707937	-1.14869	-0.969211	-0.33962	-0.814688	6.85803	0.558466	0.80667	1
Trp53rka	-0.00300545	-0.404446	-0.824779	-0.145528	-0.225981	0.301327	0.0178983	-0.909341	1.36289	0.558401	0.80672	1
Src	0.368502	0.224606	0.143404	0.156369	0.749092	0.821323	0.481288	0.36422	5.71296	0.558362	0.806751	1
Dhrs13os	0.531919	-0.797639	-0.387625	-1.02664	-1.11746	-0.301599	-0.226423	-0.285706	0.405018	0.558299	0.8068	1
Apbb1ip	0.436986	1.15331	0.711797	1.15732	0.027181	0.459524	1.00071	0.0234832	1.18977	0.558275	0.806819	1
LOC118568368	0.259529	-0.522636	0.274446	-0.193028	0.204454	-0.104035	-0.180821	-0.107496	2.60797	0.5582	0.806878	1
Jmjd8	0.134237	0.426113	0.197625	-0.17723	-0.112719	0.171004	0.0711969	0.0767143	3.08011	0.558168	0.806902	1
Gm10353	0.675974	0.613114	1.01486	-0.769917	0.169755	0.728452	0.452051	0.17281	0.570542	0.558045	0.806999	1
Pag1	-0.143661	-0.739088	-0.696912	-0.539141	0.133638	-0.751828	-0.0703849	-0.97309	2.05911	0.557871	0.807135	1
Drc1	0.638043	0.00511453	0.0607061	-0.371817	-0.0270662	-0.251742	0.025726	0.0107408	3.49815	0.557842	0.807158	1
Norad	0.111121	0.042034	0.110454	-0.172684	0.0528658	0.281267	-0.106881	-0.131162	4.66282	0.5578	0.80719	1
Arf4	-0.000881161	-0.13103	-0.595901	0.0424995	0.135988	-0.0620595	-0.115298	-0.0442999	4.06605	0.557742	0.807236	1
Ddx3x	-0.909079	-0.584753	-0.421321	-0.492115	-0.410135	-0.311852	-0.176449	-0.743611	2.24844	0.55768	0.807284	1
Gm7363	0.203829	0.149927	0.00783472	-0.250723	0.135125	0.305736	0.290093	0.11257	5.32267	0.557672	0.80729	1
Gm29695	-1.5258	-0.808732	-0.281294	-1.20083	-0.519767	0.305367	-0.771738	-0.44335	0.526344	0.557667	0.807294	1
Tro	0.290996	0.109794	-0.10621	-0.197025	-0.0525803	-0.0260274	-0.27149	0.115565	6.85777	0.557619	0.807332	1
Xiap	-0.387642	0.204536	-0.528313	-0.287079	-0.216241	-0.0548901	0.180637	-0.0200048	6.34835	0.557567	0.807373	1
Rgs8	-0.473989	-1.32346	-0.442839	0.139864	-0.117859	-0.191973	-0.719502	-1.1018	3.45573	0.55749	0.807433	1
Trhr2	0.0394539	-1.34952	0.0774397	0.482209	-0.109085	0.739136	-0.0617146	-0.0169059	0.168607	0.632343	0.807526	1
Hyou1	0.195584	-0.398156	-0.235696	-0.0667664	-0.134482	-0.541552	-0.0156944	-0.444713	5.12743	0.557283	0.807594	1
Gm10709	-0.00798101	0.0140552	0.0692661	0.0447173	-0.0248181	0.00272169	0.190241	0.208659	5.92165	0.557144	0.807703	1
Sv2b	-1.5798	-0.512841	0.0602559	-0.0733489	-1.3406	-0.00471465	-0.427502	-1.01435	3.13548	0.557113	0.807727	1
Sod2	-0.381837	-0.0583181	-0.259975	-0.311271	-0.650815	-0.121679	-0.506137	-0.248159	3.47112	0.557077	0.807755	1
Gm13337	0.585228	0.425684	0.0154315	0.481253	0.531979	0.709659	0.421049	0.495651	2.20587	0.557077	0.807755	1
Skp1	-0.158355	-0.192145	-0.267591	-0.0767775	-0.0682706	-0.138034	-0.00198189	-0.00983313	7.68367	0.557045	0.80778	1
Caml	-0.346755	-0.352745	-0.601543	0.273117	-0.292223	-0.105662	-0.388301	-0.13912	2.40885	0.557032	0.80779	1
Mrgbp	-0.421909	-1.4983	-1.50854	-1.03159	-0.594075	-0.608686	-0.549361	-0.991576	1.74719	0.556998	0.807817	1
Gm11510	-0.184908	0.00625672	-0.0185689	0.0572567	-0.137606	0.511337	0.0127141	0.161327	2.46679	0.55699	0.807823	1
Ranbp3l	-1.54949	0.159524	0.109698	0.575755	0.747631	-0.738044	0.313882	-0.639337	0.804351	0.556942	0.807861	1
Gm13171	0.775903	0.521843	0.189075	0.381921	0.209938	0.571901	0.293609	0.0349062	2.41404	0.556933	0.807868	1
Gm15159	1.27668	0.482555	0.250643	0.625562	1.08744	-0.106429	1.34719	0.958881	0.463805	0.556918	0.807879	1
Gm12611	0.61625	0.330815	0.0345141	-0.14219	0.717026	0.458198	0.60485	-0.752306	1.09643	0.556801	0.80797	1
Tmem128	-0.296936	-0.453854	-0.533832	-0.471996	-0.239967	-0.439919	-0.273029	-0.448902	3.84312	0.556801	0.807971	1
Rnf208	0.424611	0.311253	0.261827	0.614246	0.153499	0.164493	-0.159423	0.018968	2.37424	0.556705	0.808046	1
Gm51257	0.060924	0.188995	0.0475606	0.241655	0.00931543	-0.0274288	0.235514	0.325815	3.77808	0.556646	0.808092	1
Rundc3a	0.308873	0.00758537	-0.431619	0.0974976	0.336023	0.176735	-0.0772004	-0.0323732	6.42495	0.55659	0.808136	1
Nrip1	-0.628451	0.0335201	0.401891	-0.821346	-0.191798	-0.726268	-0.295921	-1.28299	2.70023	0.556587	0.808138	1
Sec14l1	-0.479592	0.131392	-0.443118	-0.17718	-0.481516	-0.209839	-0.232428	-0.737546	4.06276	0.556573	0.808148	1
Ptpn18	-0.621717	-0.279803	-0.792679	-1.17367	-1.25524	0.267523	-0.163635	-0.00921307	1.4272	0.55654	0.808174	1
Fcer1g	-0.15249	0.338267	0.583846	0.476899	0.282432	0.196462	-0.648223	-0.0200982	1.47732	0.556441	0.808251	1
Crcp	0.0843936	0.0378111	-0.0605249	-0.0409588	-0.0370478	-0.348532	-0.511849	-0.0500974	3.01013	0.556346	0.808325	1
Gm46891	0.313919	-1.80686	0.100434	-0.605444	-0.566668	-0.573664	0.626955	-0.435709	0.19714	0.846731	0.80836	1
Zfp956	-0.377435	-0.391614	-1.13487	-0.495582	-0.156445	-0.333448	-0.517923	-1.1101	1.01146	0.556217	0.808427	1
Zfp672	-0.706774	0.046524	-0.639851	0.10491	-0.0142513	-0.92513	-0.832271	0.0237008	5.15397	0.556213	0.808429	1
Gm6023	0.171588	0.112868	0.0540386	-0.19605	0.308005	0.16248	0.0522885	0.132786	6.52821	0.556211	0.808431	1
Nsun3	-0.266063	-0.0353382	-0.136947	1.02208	0.687551	0.834656	-0.0861351	0.540215	1.25918	0.556164	0.808468	1
Ypel4	-0.339299	0.329044	-0.0252726	0.461466	0.305716	-0.19487	-0.209873	-0.0904781	2.49172	0.556117	0.808505	1
Srebf2	0.20907	-0.199532	-0.114422	0.471817	0.178856	0.014771	0.0417334	-0.176967	2.90794	0.556114	0.808507	1
Gm5871	-0.207288	-0.442739	-0.340496	-0.910494	-0.853852	-1.0817	-0.585507	-0.745273	1.16867	0.556023	0.808577	1
Rps27a-ps1	-0.253049	0.535127	0.110844	0.438805	0.22339	0.725753	0.482576	0.283465	2.24808	0.555981	0.80861	1
AI504432	0.0925721	-0.489595	0.127765	0.849433	-0.293342	-0.0855749	0.174381	0.270424	1.23734	0.555977	0.808614	1
Nme9	-0.866214	-0.356538	-1.26817	-0.737878	-0.792993	-1.41018	-0.510154	-1.46604	0.505796	0.555912	0.808664	1
Alg10b	-0.671929	-0.0164325	0.144676	0.0887958	-0.474476	-0.226141	-1.49779	-0.150706	0.655966	0.555892	0.80868	1
Lypla2	0.1613	-0.24534	-0.0950676	0.186729	-0.0475873	0.311667	-0.41674	-0.0845406	3.7445	0.555889	0.808682	1
Rgs16	0.72802	0.558264	1.44062	0.956121	0.521847	1.38099	1.09752	0.636096	1.11578	0.555747	0.808793	1
Zfp740	0.690406	-0.216591	-0.25434	-0.318944	-0.679761	0.147684	0.0679268	-0.102084	3.54492	0.555634	0.808881	1
Gm5779	0.963424	1.69316	1.55009	1.73515	0.953826	1.72999	1.3811	1.53825	0.445165	0.555571	0.80893	1
Gm5839	0.0804707	-0.486941	-0.421345	-0.107359	-0.35751	-0.725988	-0.526678	-0.26722	1.83176	0.555556	0.808942	1
Gm19249	0.599992	0.347837	0.654759	0.44037	0.358605	0.711507	0.814309	0.408659	2.34112	0.555544	0.808951	1
Tox3	1.22936	0.673257	1.00079	1.01795	0.929236	1.00462	0.575185	1.02414	3.96627	0.555399	0.809064	1
Il23a	-0.863371	-0.260464	-0.485754	-0.186028	-0.662825	-0.51621	-1.23846	-0.741989	0.790815	0.555357	0.809097	1
Sdr42e1	0.699912	0.285698	0.682742	0.273055	-1.22546	-0.580593	-0.775562	0.317505	0.887042	0.55521	0.809211	1
Mir6236	0.0903381	-0.469936	0.195382	-0.249856	0.103382	-0.00692913	-0.152931	-0.102958	7.18227	0.555125	0.809278	1
Fermt2	0.125063	-0.226651	-0.195856	-0.379759	0.0242354	0.111858	0.311118	0.0299515	5.46787	0.55491	0.809445	1
Atp5d	0.112293	0.292161	0.124583	0.120182	0.252475	0.496644	0.12054	0.00327329	7.91899	0.554805	0.809527	1
Mcmbp	-0.326324	-0.156111	-0.575787	-0.189041	-0.368163	-0.0175037	0.442899	0.218348	1.63733	0.554795	0.809535	1
E130309D02Rik	0.0805199	0.717098	0.277723	-0.057396	-0.105521	0.489073	-0.959349	0.104841	1.69213	0.55474	0.809578	1
Spint2	-0.282891	0.0694741	0.0709206	-0.0490129	0.251659	0.23777	-0.471062	-0.21538	3.42361	0.554564	0.809714	1
LOC118568532	0.111133	1.3086	0.556601	0.657802	0.715199	1.66363	0.596328	0.769348	0.284867	0.571459	0.809766	1
Htd2	-0.561539	-0.622546	-0.635136	-0.672595	-0.636561	-0.603135	-0.517999	-0.590216	2.35352	0.55446	0.809796	1
Mchr1	-0.62399	0.618121	0.894034	0.274938	-0.0241117	0.220654	0.116914	-0.094427	0.882988	0.554441	0.80981	1
Clta	0.148336	0.235644	-0.0109233	0.00906226	0.342851	0.362786	0.122155	0.201161	8.04937	0.554299	0.809921	1
Adarb1	-0.87671	-0.57256	-0.545328	-0.463093	-1.14545	-0.156963	-0.555475	-1.23314	4.87496	0.55428	0.809936	1
Gm15564	-0.364403	-0.465049	-0.00611129	-0.155974	-0.474943	-0.454303	-0.0591672	0.0910937	6.49803	0.554188	0.810007	1
Mccc1	0.611183	0.504995	0.441877	0.849371	0.936991	1.13107	1.62392	-0.122402	1.27504	0.554148	0.810038	1
Atxn7l3	0.555475	0.92132	0.543412	0.262619	-0.142504	0.429968	0.68793	0.191148	5.03335	0.554028	0.810132	1
Rbm3	0.0437181	-0.0246678	-0.145338	-0.116075	0.0344818	-0.0545707	-0.445369	-0.149353	6.09696	0.554023	0.810136	1
Taok3	0.500424	0.0875028	0.222493	0.0240036	-0.0112325	0.149917	-0.210937	0.369144	6.17788	0.554003	0.810152	1
Gm11956	0.802021	0.235609	0.626296	1.20844	0.512937	1.04547	1.14028	0.947905	0.953161	0.553962	0.810183	1
Gm8596	0.210775	-0.456067	0.347311	-0.12989	0.52323	-0.176318	0.558797	0.753209	1.2104	0.553948	0.810194	1
Samm50	-0.205608	-0.556791	-0.458561	-0.39056	-0.296966	-0.268725	-0.00722463	-0.346709	2.95646	0.553938	0.810202	1
Gm2423	-0.150833	-0.155186	-0.109313	-0.0945666	0.0108356	-0.077202	0.183352	-0.0225981	5.58079	0.553905	0.810227	1
Gm13536	0.0398237	-0.733922	0.908597	0.540421	0.215931	0.596774	0.0791574	-0.114757	0.714502	0.553871	0.810254	1
Gm33715	-0.534797	-0.580188	-0.490382	-0.728936	-0.601074	-1.84185	-0.454416	-1.84185	0.129959	0.807281	0.810319	1
Anapc2	0.153171	0.15502	0.328124	0.202712	0.257726	-0.0258766	-0.136618	-0.252062	3.65811	0.553752	0.810346	1
Nme2	-0.215229	-0.136258	-0.0496543	-0.215433	0.0748148	-0.15383	-0.0327118	-0.0992256	6.99911	0.553638	0.810435	1
Med14	-0.404319	-0.208213	0.190944	0.13856	-0.803992	-0.164387	-0.687864	-0.429981	2.46305	0.553257	0.810731	1
Gm12090	-0.0382126	-0.302413	-0.224265	-0.252153	-0.0750297	-0.238656	-0.0785117	-0.199768	5.03411	0.553229	0.810754	1
Anapc11	-0.0268897	0.0760049	-0.0181714	0.120596	0.323715	0.344142	0.0301635	0.11463	5.89881	0.553226	0.810755	1
Gm10479	1.23818	0.777264	0.752717	1.36605	0.431622	0.886984	0.326061	1.38773	1.27915	0.553211	0.810767	1
Apod	0.000752489	-0.297763	-0.14152	0.0223198	-0.368716	-1.04976	-0.476713	-0.293066	3.37697	0.553196	0.810779	1
Gm11474	0.670623	0.211562	0.230852	-0.00573429	0.419946	0.0853342	0.471274	0.276235	2.68502	0.55312	0.810838	1
Gm33989	0.34782	0.0326994	-0.147042	0.476757	0.56867	0.678098	0.550782	0.776777	4.61984	0.553077	0.810871	1
Peg3	0.223805	-0.0457634	-0.279939	0.296699	-0.06821	-0.119594	-0.159486	-0.405561	9.53341	0.553022	0.810914	1
Rel	0.209461	0.29817	0.234527	-0.346316	-0.506786	0.952176	-0.883861	-0.234856	0.337672	0.599395	0.810937	1
Srpr	0.0730167	-0.432617	0.119388	0.111341	-0.0227763	0.0545699	-0.23975	0.0266103	3.44782	0.552876	0.811028	1
Sptlc1	-0.415178	0.00179466	-0.0808347	-0.281311	-0.663525	-0.596423	-0.330754	-0.440258	3.34449	0.552839	0.811056	1
Jpt1	-0.0329738	0.0663684	0.228887	0.151854	0.0692834	-0.210492	0.0220743	0.150755	4.62702	0.552814	0.811075	1
Klhl28	0.934597	0.181172	0.435197	0.145275	0.281763	0.129142	0.467053	0.452175	2.53053	0.552758	0.811119	1
Eps8	0.522446	0.629174	0.282375	-0.214146	0.116461	0.435322	0.00141973	0.145269	4.21734	0.552703	0.811162	1
Kat7	0.681856	0.0926351	0.0643544	0.00928176	0.240539	0.748417	0.276991	0.596698	5.09962	0.5527	0.811165	1
Ptpn13	-0.833444	-0.374459	-1.78216	-0.769233	-0.927622	-0.644222	-0.538094	-0.976544	0.93742	0.552671	0.811187	1
Gm16011	0	0	1.05342	1.20135	1.31714	1.11304	0.877764	1.3319	0.088828	1.12859	0.811206	1
Col5a3	0	0	1.05359	1.20136	1.2411	1.09497	1.27654	1.37004	0.0965358	1.02518	0.811206	1
Gm6608	0	0	1.0536	1.11253	0.944563	1.27993	1.2899	1.51432	0.0967772	1.01722	0.811206	1
Ciao1	-0.512225	-0.373587	-0.208794	-0.135107	0.118391	0.0545958	-0.0737875	0.129066	2.25359	0.552616	0.811229	1
Nfasc	-0.439281	0.0478691	-0.212695	-0.00785426	0.292463	0.0668509	-0.589052	-0.49188	7.29636	0.552565	0.811269	1
Gm8465	-0.516328	0.381335	-0.352494	-0.123341	-1.17198	-1.20749	-0.834609	-1.11402	0.278436	0.552559	0.811273	1
Twf2	-0.71558	0.0344781	-0.363604	-0.0189919	-0.110054	-0.563168	-0.211413	0.252142	2.03728	0.552416	0.811385	1
Pex10	0.339446	-0.181139	0.201134	0.106155	0.0895577	0.342449	0.908332	0.311768	1.843	0.552361	0.811427	1
Ahcy	-0.753953	-0.246068	-0.112201	-0.0996677	-0.612342	-0.0819733	-0.458369	-0.500111	2.34282	0.552245	0.811517	1
Tpsg1	0.665398	2.19207	1.39494	0.680498	0.985122	0.637975	0.598101	1.59164	0.950518	0.552194	0.811557	1
Pcbp1	0.179217	0.421593	0.233511	0.394886	-0.00665095	0.0328665	0.110963	0.325101	5.31492	0.552124	0.811612	1
Faim2	0.0958474	0.0125925	-0.00644997	0.175466	-0.164917	-0.0780975	-0.392657	-0.190945	6.55496	0.552059	0.811662	1
Usp15	-0.33862	-0.650638	-0.499508	-0.458672	-0.847859	-0.541158	-0.625522	-0.493247	4.80156	0.552044	0.811673	1
1700084J12Rik	0.0571768	0.0800289	-1.13807	-0.423426	-0.631295	-0.88711	-0.38969	-0.478194	1.01026	0.551951	0.811746	1
Gm6543	-0.00471339	-0.277455	-0.283213	-0.22099	0.0417524	-0.189467	-0.400245	-0.162064	4.11526	0.551897	0.811788	1
BC107364	-0.750052	0.38352	0.386239	-0.817415	0.148793	-0.173601	0.901928	-0.486321	0.549783	0.573563	0.811952	1
Cyb561d1	-0.838225	0.37695	0.00461632	-0.527755	0.075764	-0.689589	-1.73657	-0.385958	1.59186	0.551667	0.811966	1
Cd3eap	0.463942	0.894545	0.798539	0.721636	-0.477703	0.746241	0.531127	0.543752	0.876659	0.551597	0.812021	1
Cse1l	0.721823	0.125618	0.369402	0.749153	0.305847	0.235229	0.347649	-0.0399304	2.12794	0.551545	0.812061	1
Gm28043	0.626984	0.245995	0.0966363	0.336058	0.46342	0.575019	0.0704394	0.677344	2.26626	0.551473	0.812117	1
Mettl5	-0.136111	-0.0744432	-0.25203	-0.369338	-0.306337	-0.479266	-0.206792	-0.0285885	5.50319	0.55147	0.812119	1
Gm4600	-0.0463059	-0.130016	-0.19143	-0.108454	0.259839	-0.0417973	0.00206101	-0.0535512	7.61427	0.551462	0.812126	1
Kctd20	-1.32293	-0.43821	-0.388029	-0.420962	-0.604988	-0.194324	0.341133	-1.8906	1.45823	0.551363	0.812202	1
Zfp748	1.02012	1.20268	0.361574	0.335756	0.624278	0.393742	0.510703	0.837392	1.3747	0.551344	0.812217	1
Lrrc24	-0.455476	0.154202	-0.0750288	0.161559	0.328067	0.0724947	0.0314248	-0.292401	2.19871	0.551322	0.812234	1
Rab11fip2	0.523245	0.597724	0.121156	0.123602	0.0489488	-0.393737	-0.211652	0.447425	2.88407	0.551222	0.812311	1
Rtn1	0.038115	0.317265	-0.0814812	0.280086	-0.0893078	-0.079013	-0.0167096	0.347153	9.48265	0.551195	0.812332	1
Msl3	0.18314	0.175577	0.338364	-0.263717	-0.621547	0.183078	0.120385	0.275383	4.87853	0.551009	0.812477	1
Tut4	-0.885442	-0.471333	-0.871511	-0.323538	-0.409833	-0.263895	-0.505629	-1.59083	4.62564	0.55098	0.812499	1
Fbl	-0.0602511	-0.104969	-0.519	-0.0866936	-0.146288	-0.980118	-0.523753	-0.428144	2.12402	0.55081	0.812631	1
Kif5c	-0.13111	-0.307247	-0.215966	-0.482898	-0.190314	0.043686	-0.0754613	-0.45647	4.18365	0.550804	0.812635	1
Camkv	0.178651	0.406932	0.1868	0.0601147	-0.356103	0.0908015	-0.199083	0.133633	5.39039	0.550753	0.812675	1
Tra2b	-0.224778	-0.234048	-0.499941	-0.153853	-0.229221	-0.240567	-0.052018	0.0912685	4.89496	0.550737	0.812687	1
Sez6l	-0.00360681	0.439239	0.419586	-0.0113484	-0.0477775	-0.0720171	-0.478771	-0.0995035	5.0535	0.550472	0.812892	1
Gm2035	0.200396	0.314976	0.291155	0.48431	0.188744	-0.905218	0.126066	0.621933	0.996812	0.550457	0.812904	1
Rad9b	0.734842	-0.250189	-1.52459	0.113868	0.450028	1.09091	0.791934	0.602149	2.29596	0.550432	0.812924	1
Zfp960	-0.358831	-0.183519	0.4708	0.385517	0.421057	0.685386	-0.0172289	-0.77546	1.47187	0.550427	0.812928	1
Tmem214	-0.637953	0.80349	-0.458021	-0.286339	-0.056756	-0.00417428	-0.242665	-0.36933	1.31283	0.550127	0.81316	1
Ska2	0.471459	0.549108	-0.0024589	0.474272	0.762777	0.739202	0.748991	0.605645	2.08966	0.549956	0.813292	1
Fubp1	0.768289	0.314283	0.0965849	0.0242038	0.55763	0.392025	0.18901	-0.302479	6.61811	0.549948	0.813299	1
Ruvbl2	0.17491	0.0311672	0.392288	-0.0549573	0.0999758	-0.221765	-0.252753	0.0712831	4.29315	0.549945	0.813301	1
Pkn2	0.154952	-0.0973275	0.38386	0.54878	-0.210677	0.38945	0.0619594	0.653223	1.53291	0.549936	0.813308	1
Eif2ak2	-0.151591	-0.189867	-0.619637	-0.473379	-0.182006	-0.126628	-0.11113	-0.231052	3.80219	0.549808	0.813407	1
Rsbn1l	0.584164	0.304119	-1.0169	0.336778	0.867036	0.16714	-0.123877	0.546645	1.45457	0.54975	0.813452	1
Gm9443	-0.454067	-0.392485	-0.795491	-0.198893	0.647246	-0.15465	-0.561604	-0.665575	0.796018	0.549745	0.813456	1
0610030E20Rik	-1.01723	0.357539	-0.868397	-0.345218	-0.314938	-0.196218	-0.480461	-0.972668	1.26328	0.549655	0.813526	1
Rbpms	-2.42506	-1.38077	-1.2103	-0.561878	-0.707904	-0.845153	-1.42935	-0.604163	1.2662	0.549626	0.813548	1
Tbca	0.165518	0.309351	0.128037	0.257593	0.235408	0.190985	0.235965	0.366959	5.95595	0.549465	0.813672	1
A430027H14Rik	0.227931	0.792707	0.648827	0.214063	-0.917766	0.40019	-0.2101	-0.648751	0.479523	0.549418	0.813709	1
Cmtr1	0.422686	0.0420166	0.541662	0.20825	0.367742	0.768514	0.39603	0.290571	2.13181	0.549403	0.813721	1
Rab36	-0.38539	-0.30571	-0.368004	0.212498	-0.440577	-0.479286	-0.0457175	-0.21313	5.5823	0.549402	0.813721	1
Gm50359	-0.896508	-0.691537	-1.31847	-0.790004	-0.486376	-1.04803	-1.0693	-0.954728	1.3254	0.549393	0.813728	1
Aff4	0.167984	-0.135571	-0.428569	-0.187093	-0.192903	-0.31405	-0.340328	-0.444031	5.81526	0.54933	0.813777	1
Fastkd3	0.4315	0.445111	0.892411	0.442984	0.295124	1.37614	-0.379238	1.0686	2.98049	0.549288	0.813809	1
Kifc3	-0.400435	-0.424023	-0.372413	-0.360888	-0.374493	-0.114879	-1.37568	-0.251174	5.59418	0.549249	0.81384	1
Dazap1	1.16719	1.00879	1.40203	1.63084	0.913841	0.984028	0.295058	1.08639	3.85941	0.549165	0.813904	1
Cyc1	-0.0854753	-0.109535	-0.371729	-0.000924519	0.0489654	-0.0508742	-0.0504663	-0.0950534	5.70108	0.549113	0.813945	1
Smim8	-0.0437772	0.00461802	-0.570108	-0.061371	-0.0392284	-0.0123982	0.136165	0.180514	5.57525	0.549108	0.813949	1
Ik	0.106267	0.126616	0.398529	0.174547	-0.200032	0.234895	0.091488	0.225942	4.14456	0.549045	0.813998	1
Als2cl	0.550205	0.216343	1.23174	0.855777	-0.186863	-0.0583297	0.408424	0.143048	3.60107	0.548901	0.814109	1
Tbl1xr1	0.132439	-0.351283	0.1145	0.0495176	0.375514	-0.127597	-0.0469644	-0.237287	6.31839	0.548897	0.814112	1
Mbip	-0.163936	-0.346541	-0.393564	-0.23433	-0.0338659	-0.534498	0.0580478	-0.157574	4.70473	0.548824	0.814168	1
Cradd	-0.758688	0.53504	-0.0550624	0.278344	0.529442	-0.264546	0.695729	0.469776	3.01755	0.5486	0.814342	1
Pcsk1	-0.553484	-0.559457	-0.523713	0.380717	0.155251	-0.279631	0.280773	-0.207917	2.96891	0.5486	0.814342	1
Cbx3-ps6	-0.188006	-0.0177944	-0.0419387	0.0883783	-0.104333	0.0308421	0.153109	0.103922	5.08049	0.54847	0.814442	1
Hnrnpdl	-0.466601	-0.150588	-0.65417	-0.372784	-0.314485	-0.107944	-0.184576	-0.605624	5.02767	0.548341	0.814542	1
Gm7577	-1.03975	0.0813201	-1.07721	0.105591	-0.112873	0.219187	-0.101347	0.50796	0.351926	0.548323	0.814556	1
Fbxo6	0.357766	0.0940525	0.377629	-0.0998436	-0.074659	0.148053	-0.0636628	-0.0206798	4.92764	0.548315	0.814562	1
Fam168a	0.0861562	0.387152	-0.22894	0.194643	0.299128	0.268143	-0.415525	-0.313297	3.84218	0.548239	0.814621	1
Znf41-ps	-0.325195	-1.85624	-0.594471	0.189293	-0.163528	0.0501564	-0.260143	-0.49687	0.532301	0.548231	0.814627	1
Stub1	0.199052	0.216902	-0.144162	0.10554	0.284309	0.286675	0.10639	0.223294	5.44849	0.548222	0.814634	1
Ing3	-0.482117	0.117593	0.0282233	-0.172737	-0.163978	-0.222165	-0.119047	-0.37291	4.30697	0.548165	0.814677	1
Cept1	-0.49772	-0.286135	0.210882	-0.0236151	-0.221195	-0.206494	0.0216814	0.0405463	5.50266	0.54814	0.814697	1
Gm11996	0.321792	0.831032	0.41375	0.821924	0.0491747	1.15728	0.474797	1.04311	0.935809	0.548131	0.814704	1
Gm11645	-0.265053	0.0411672	0.323254	-0.394048	-0.24147	-0.0931266	0.243032	-0.0450388	2.53493	0.54807	0.814751	1
Gm15927	0.00865079	0.403177	0.177409	0.0518116	-0.4152	-0.455327	-0.405805	0.177121	2.65477	0.548059	0.81476	1
Rusf1	-0.0449371	-0.283298	0.334922	0.450456	0.611007	-0.0450207	-0.363539	-0.338008	1.58055	0.548025	0.814786	1
Cdkn2aipnl	-0.277368	-0.351236	-0.108546	-0.0126859	0.0495564	-0.0821091	-0.410142	-0.447471	3.2383	0.548007	0.8148	1
Med16	-0.327735	0.0835214	-0.55095	0.0264251	0.35266	0.664207	0.0233582	-0.293925	3.39586	0.547951	0.814844	1
Pomk	-0.0268854	-0.750521	-0.399911	-0.45405	-1.35259	-0.575437	-0.523821	-1.06405	1.10502	0.547809	0.814953	1
Fam171b	-0.273882	0.17645	0.0656864	0.296803	-0.0531723	0.343944	0.293027	0.541007	4.41992	0.547807	0.814955	1
Pak5	0.441253	-0.0494092	-0.0376294	0.661101	-0.185012	0.0433901	0.0128902	-0.128453	3.83618	0.547745	0.815002	1
Reps2	-0.645826	-0.0669746	-0.27437	-0.25103	0.240527	-0.0236789	0.573738	-0.143282	4.7074	0.54769	0.815045	1
Gm5451	-0.00960971	0.0768144	-0.100233	-0.17159	0.276364	-0.0286253	-0.0131373	-0.0755652	6.39168	0.547689	0.815045	1
Got2	-0.440103	-0.610023	-0.206395	-0.281933	-0.4137	-0.382273	-0.376275	-0.290073	3.82524	0.547688	0.815046	1
Clhc1	0.089877	0.549526	-0.421101	-0.504493	0.296501	-1.61418	-0.378153	0.411511	1.394	0.547677	0.815055	1
Psma7	0.0911902	0.00486142	-0.0439084	-0.0491536	-0.170274	-0.162908	-0.179415	-0.00435632	5.93568	0.547662	0.815066	1
Gm11255	-0.589055	-0.309906	-0.526215	-0.639113	-0.701734	-0.0228509	-1.73075	-0.939914	0.66393	0.547578	0.815131	1
Fads2	-0.322675	-0.10303	-0.334567	-0.197512	-0.150574	0.323702	-0.191128	-0.121844	3.06313	0.547554	0.815149	1
Aldoart2	-0.244323	-0.376375	-0.190909	-0.571412	-0.730304	-0.496089	-0.783658	-0.809749	2.03609	0.547479	0.815208	1
Dazap2	0.0307043	0.0122419	0.0245811	-0.23046	0.0727474	0.213418	0.265214	0.0638961	5.23196	0.547436	0.815241	1
Nln	0.964967	0.528343	0.399564	-0.267107	0.274653	0.236084	0.0282388	-1.25537	2.47383	0.54738	0.815284	1
Gm13360	0.00120157	0.253355	0.846785	-0.145275	-0.197327	-0.500074	0.232124	0.219476	1.65881	0.547155	0.815458	1
Tars2	0.781571	0.415618	-0.30003	0.653747	0.669158	0.477881	0.544067	0.296297	4.39995	0.54715	0.815461	1
Cpsf3	0.044791	-0.417593	-0.157585	-0.263061	-0.197958	-0.655187	-0.071844	-0.485881	3.96108	0.54709	0.815508	1
Gm18722	-0.89856	-0.422616	-0.403498	-1.0925	-0.656687	0.309289	0.0737196	0.0927888	0.611595	0.547064	0.815528	1
Gm7030	-0.146428	-0.689494	-0.246883	-0.347549	-0.336594	-0.0680522	-0.619888	0.040305	1.70531	0.547045	0.815543	1
Gm5224	0.228403	0.120132	0.815027	-0.330788	0.220388	-0.932645	0.393723	0.0030547	0.811228	0.547045	0.815543	1
Mycbp	-0.108583	-0.304215	-0.326187	-0.257802	-0.294152	-0.597824	-0.0423348	-0.194325	3.09146	0.547026	0.815558	1
Ppp4c	0.278118	0.229334	0.246742	0.325225	0.554903	0.376413	0.273629	-0.260291	3.80522	0.547003	0.815575	1
Zscan26	-0.620117	-0.549327	-0.55354	-0.291924	0.0283144	-0.591497	-0.0371219	0.048693	2.94222	0.54694	0.815624	1
Gm9712	0.030354	0.233833	0.288565	0.104172	0.357276	0.340544	0.253772	0.306493	5.9821	0.546898	0.815656	1
Gins3	0.349712	0.842369	0.0279475	0.254833	0.183417	0.560476	0.362025	0.368066	2.44028	0.546784	0.815744	1
Aldh9a1	-0.436241	-0.605244	-0.797044	-0.697628	-0.251607	-0.502446	-0.234359	0.0685694	1.78271	0.546748	0.815772	1
Cstf2t	0.906319	0.711207	0.66371	0.442032	0.397903	0.337056	-0.0651956	0.196057	1.98445	0.546728	0.815787	1
Gm5950	-0.0857128	0.633466	0.189904	-0.571093	0.307762	-0.983629	-0.130951	-0.324001	0.717413	0.546725	0.815789	1
Mthfr	0.743115	0.635621	1.83269	1.42455	1.49705	1.27529	1.48405	0.191017	1.03519	0.54672	0.815794	1
Gmcl1	0.0199289	0.144909	0.0142578	0.204952	-0.349505	0.50311	0.0923149	-0.421443	2.84528	0.546597	0.815888	1
Gng5-ps	0.0621079	0.189521	-0.0295032	0.189692	0.0915767	0.207382	0.212974	0.346994	5.21254	0.54654	0.815932	1
Pick1	-0.621804	-0.833694	-0.42053	-0.175105	0.194667	-0.437746	-0.506549	-0.0282807	1.95585	0.546519	0.815948	1
Gm13144	0.162249	0.53355	-0.125341	0.327449	0.101478	-0.0236292	-0.036983	0.093552	2.94586	0.546519	0.815948	1
LOC115489397	0.162249	0.53355	-0.125341	0.327449	0.101478	-0.0236292	-0.036983	0.093552	2.94586	0.546519	0.815948	1
Gm32025	-0.766928	-0.589279	-0.634819	-0.0492316	-0.330952	0.260441	-0.475678	-0.99293	0.956561	0.546518	0.815949	1
Utp23	0.115786	0.227462	0.308398	0.151071	0.295902	-0.0849429	-0.0588166	-0.327809	2.58672	0.546478	0.81598	1
Tab2	0.0981475	-0.0468405	-0.845733	-0.894482	-0.304111	-0.366549	-0.131863	-0.433243	4.37317	0.54646	0.815994	1
Ndufs7	0.0839284	-0.212109	0.0351359	0.142534	0.199037	0.070575	0.0396454	0.21633	7.0885	0.546431	0.816016	1
Gpd2	0.0242335	-0.0264359	0.206942	0.183703	0.342664	0.274141	0.478083	0.0427083	3.84742	0.546302	0.816115	1
Nalcn	-0.467491	-0.216989	-0.206427	0.263395	-0.353449	-0.464259	-0.0900724	-0.743854	4.54741	0.546242	0.816162	1
Vipas39	0.368687	0.0868356	-0.407268	-0.314852	-0.39337	-0.306383	0.266823	0.172551	3.70059	0.546206	0.81619	1
Dcaf8	-0.584259	-0.327529	-0.274075	-0.738554	-0.405168	-0.250615	-0.683176	-0.336891	5.22576	0.546204	0.816192	1
Gm11903	-1.34357	-0.230258	0.116407	-0.96887	-0.055653	-0.526255	-1.08866	-1.3097	0.319699	0.697745	0.816218	1
Gm50059	0.364819	0.170992	-0.121436	-0.332399	-0.487191	-0.0707565	0.290834	-0.192088	1.9351	0.546094	0.816276	1
Tbc1d13	-0.699354	-0.297388	-0.882268	-0.268757	-0.296592	-1.44332	-0.265212	-0.230938	3.64994	0.54604	0.816318	1
Gm52909	0.119644	0.387088	0.50509	0.0507453	0.482045	-0.0987111	0.394822	0.665409	2.29481	0.546	0.816348	1
Gar1	-0.38275	0.506513	-0.0433766	0.00110998	0.733913	0.00137148	0.334096	0.156177	1.9559	0.545932	0.816401	1
Golga2	-0.613038	-0.225289	-0.159105	-0.112199	-0.673822	-0.198024	0.213663	-0.485091	4.44151	0.545912	0.816417	1
Rps24	0.0514363	0.0866681	-0.0432405	-0.0185107	0.22103	0.127485	0.241045	0.147306	11.1538	0.545883	0.816439	1
Rph3a	-0.195125	-0.791391	-0.309651	0.104882	-0.125556	0.283899	-0.152503	-0.556854	5.23895	0.545815	0.816491	1
Wdr1	0.649528	0.425325	0.594188	0.477185	0.288041	0.489084	0.311304	0.487771	3.38871	0.545762	0.816532	1
Mettl9	-0.221667	-0.449472	-0.252126	-0.511493	-0.188619	-0.275967	-0.418151	-0.533553	4.57887	0.545693	0.816585	1
Caprin1	-0.11694	-0.333099	-0.723961	-0.239797	-0.297851	-0.32665	0.0146892	-0.291406	5.17227	0.545625	0.816637	1
Vmn2r72	0	0	0	0.722786	0.943523	0	0	0	0.0346182	1.33311	0.816639	1
Gm8319	0.00592929	0.177225	0.222203	0.113309	0.0151484	-0.0578171	0.320805	0.11182	5.10832	0.545521	0.816718	1
Efemp2	-0.0918427	-0.345564	0.363616	0.402462	-0.163841	0.555054	0.37211	-0.820901	3.04261	0.545496	0.816737	1
Chgb	0.0848168	-0.0304045	0.164464	0.047067	0.0716237	0.0627947	-0.413221	-0.306752	4.54925	0.545296	0.816891	1
Yes1	-0.681187	-0.467513	-0.617601	-0.323082	0.101055	-0.679613	0.0152064	0.00334743	1.95363	0.545265	0.816915	1
Rnf113a1	-0.511662	-0.117331	-0.299041	0.162261	-0.293454	-0.144793	-0.335452	0.0131552	2.44955	0.545252	0.816925	1
Dlg4	-0.0800495	0.379614	-0.296728	0.223227	0.111372	0.415138	0.120329	-0.175658	6.75463	0.545033	0.817093	1
Gm2962	0.00932109	0.100266	0.0755486	0.0618932	0.178439	0.0808692	0.336609	0.160576	6.96627	0.54496	0.81715	1
Cbfb	0.983958	0.974956	0.337037	0.345765	-0.00464639	-0.169049	0.691539	0.468095	2.12075	0.544895	0.8172	1
Asphd2	-0.650921	-0.245599	-0.848432	-0.468861	0.550183	0.0293441	-0.82339	-0.487703	3.87803	0.544861	0.817225	1
Ankfy1	0.0888836	0.124257	0.286813	-0.281147	-0.23884	-0.162389	0.420099	0.222878	3.50755	0.54482	0.817257	1
Gm12933	-0.259859	-0.166037	-0.440204	-0.000949639	0.400833	-0.188257	0.181085	0.545948	1.66998	0.544801	0.817271	1
Ppp2r5e	0.522565	0.0778068	-0.0292038	0.0739841	-0.0518686	-0.258991	-0.043296	-0.0247306	4.28296	0.54461	0.817419	1
Actg-ps1	-0.702222	-0.57252	-0.709225	-0.208254	-0.631795	-0.845142	-0.524045	-0.437083	3.2951	0.544438	0.817551	1
Klhl21	1.17975	0.380879	0.701067	0.437529	1.18306	1.23467	1.40259	1.13292	0.67411	0.544375	0.817599	1
Gm2141	0.220979	-0.101966	0.208106	-0.0664288	1.00204	0.836337	0.285591	0.188069	1.27115	0.577451	0.817698	1
Gm12194	0.0996967	-0.22048	0.0232302	-0.263305	-0.223696	-0.38371	-0.472415	-0.569904	3.04937	0.543947	0.817929	1
Gm20346	0.115434	1.08452	1.10162	0.155987	-0.197704	0.138846	0.558662	0.530148	0.523352	0.543775	0.818061	1
Adipor2	-0.15749	-0.639045	0.0522223	-0.848678	-0.239331	-0.95325	-0.240662	0.347796	2.51679	0.543767	0.818067	1
Papss1	0.408464	0.0736511	-0.0033183	0.352781	-0.155607	0.254687	0.567219	0.18057	4.04923	0.543761	0.818072	1
Sik1	-0.301757	-1.72607	-0.55754	0.13888	-0.570941	0.446444	-0.312633	-0.484402	1.0459	0.543752	0.818078	1
Gm6622	0.305208	-0.365853	-1.28674	0.602768	-0.0418759	0.464848	0.510259	0.298179	0.390975	0.588083	0.818093	1
Tmem38a	-0.471058	-0.235951	0.276124	0.161395	0.458339	0.330449	0.0364444	0.225406	3.78146	0.543724	0.8181	1
Gm10053	-0.181444	-0.037147	0.100476	-0.177118	-0.0571446	-0.078225	0.0616615	0.0743076	6.53905	0.543688	0.818128	1
Gm8463	-0.00332191	0.176547	-0.678028	-0.518944	0.00712256	-0.238664	-0.318636	-0.267266	2.2634	0.543578	0.818212	1
Eif4ebp3	0.566587	0.242343	0.691975	0.769831	-0.573344	0.227152	0.551469	-0.166549	0.886801	0.597126	0.818356	1
Gm47496	0.0977244	0.0801714	0.0701619	-0.190742	0.199588	0.173624	0.155336	0.0374398	6.66805	0.543247	0.818467	1
Golim4	-0.67369	0.24461	0.359417	0.10319	0.0912049	0.038264	-0.452462	0.636962	2.03219	0.543164	0.81853	1
Gm11585	-0.00524613	0.382012	-1.07425	-0.295308	-0.288103	0.303959	0.16239	0.183915	0.767727	0.543128	0.818557	1
Hhipl2	-1.09362	0.298002	-1.09362	0.211282	-0.148978	0.140055	0.196176	-1.09362	0.100092	0.953884	0.81858	1
Fuom	-0.335819	-0.435097	-0.298623	-0.501433	-0.0212734	-0.208099	-0.498153	-0.0836356	5.42557	0.543051	0.818617	1
Gm26588	-1.21023	-1.21023	-1.21023	-1.21023	-1.21023	-1.21023	-1.21023	-1.21023	0.0331022	1.05118	0.818624	1
Sprr2a2	0.439659	0.247727	0.380377	0.217348	0.0317841	0.52377	0.390508	-0.411593	2.03246	0.542892	0.818739	1
4930432L08Rik	0	0	1.05263	0	0	0	0	0	0.028224	1.23327	0.818809	1
4930555G07Rik	0	0	1.05263	0	0	0	0	0	0.028224	1.23327	0.818809	1
4930562F07Rik	0	0	1.05263	0	0	0	0	0	0.028224	1.23327	0.818809	1
6330549D23Rik	0	0	1.05263	0	0	0	0	0	0.028224	1.23327	0.818809	1
6430590A10Rik	0	0	1.05263	0	0	0	0	0	0.028224	1.23327	0.818809	1
A330032B11Rik	0	0	1.05263	0	0	0	0	0	0.028224	1.23327	0.818809	1
Adam8	0	0	1.05263	0	0	0	0	0	0.028224	1.23327	0.818809	1
Adamts14	0	0	1.05263	0	0	0	0	0	0.028224	1.23327	0.818809	1
Adtrp	0	0	1.05263	0	0	0	0	0	0.028224	1.23327	0.818809	1
Akr1c18	0	0	1.05263	0	0	0	0	0	0.028224	1.23327	0.818809	1
Best2	0	0	1.05263	0	0	0	0	0	0.028224	1.23327	0.818809	1
Bmx	0	0	1.05263	0	0	0	0	0	0.028224	1.23327	0.818809	1
Bpifb6	0	0	1.05263	0	0	0	0	0	0.028224	1.23327	0.818809	1
C3ar1	0	0	1.05263	0	0	0	0	0	0.028224	1.23327	0.818809	1
Clca3a1	0	0	1.05263	0	0	0	0	0	0.028224	1.23327	0.818809	1
Cnn2-ps	0	0	1.05263	0	0	0	0	0	0.028224	1.23327	0.818809	1
Ctcfl	0	0	1.05263	0	0	0	0	0	0.028224	1.23327	0.818809	1
E130018O15Rik	0	0	1.05263	0	0	0	0	0	0.028224	1.23327	0.818809	1
Fbxo43	0	0	1.05263	0	0	0	0	0	0.028224	1.23327	0.818809	1
Ffar1	0	0	1.05263	0	0	0	0	0	0.028224	1.23327	0.818809	1
Fxyd2	0	0	1.05263	0	0	0	0	0	0.028224	1.23327	0.818809	1
Gab3	0	0	1.05263	0	0	0	0	0	0.028224	1.23327	0.818809	1
Gm10578	0	0	1.05263	0	0	0	0	0	0.028224	1.23327	0.818809	1
Gm11801	0	0	1.05263	0	0	0	0	0	0.028224	1.23327	0.818809	1
Gm12077	0	0	1.05263	0	0	0	0	0	0.028224	1.23327	0.818809	1
Gm12624	0	0	1.05263	0	0	0	0	0	0.028224	1.23327	0.818809	1
Gm14051	0	0	1.05263	0	0	0	0	0	0.028224	1.23327	0.818809	1
Gm14379	0	0	1.05263	0	0	0	0	0	0.028224	1.23327	0.818809	1
Gm14661	0	0	1.05263	0	0	0	0	0	0.028224	1.23327	0.818809	1
Gm14852	0	0	1.05263	0	0	0	0	0	0.028224	1.23327	0.818809	1
Gm17501	0	0	1.05263	0	0	0	0	0	0.028224	1.23327	0.818809	1
Gm18598	0	0	1.05263	0	0	0	0	0	0.028224	1.23327	0.818809	1
Gm22584	0	0	1.05263	0	0	0	0	0	0.028224	1.23327	0.818809	1
Gm28231	0	0	1.05263	0	0	0	0	0	0.028224	1.23327	0.818809	1
Gm30106	0	0	1.05263	0	0	0	0	0	0.028224	1.23327	0.818809	1
Gm30236	0	0	1.05263	0	0	0	0	0	0.028224	1.23327	0.818809	1
Gm31300	0	0	1.05263	0	0	0	0	0	0.028224	1.23327	0.818809	1
Gm31309	0	0	1.05263	0	0	0	0	0	0.028224	1.23327	0.818809	1
Gm31791	0	0	1.05263	0	0	0	0	0	0.028224	1.23327	0.818809	1
Gm31812	0	0	1.05263	0	0	0	0	0	0.028224	1.23327	0.818809	1
Gm32283	0	0	1.05263	0	0	0	0	0	0.028224	1.23327	0.818809	1
Gm34086	0	0	1.05263	0	0	0	0	0	0.028224	1.23327	0.818809	1
Gm34199	0	0	1.05263	0	0	0	0	0	0.028224	1.23327	0.818809	1
Gm34738	0	0	1.05263	0	0	0	0	0	0.028224	1.23327	0.818809	1
Gm34850	0	0	1.05263	0	0	0	0	0	0.028224	1.23327	0.818809	1
Gm35650	0	0	1.05263	0	0	0	0	0	0.028224	1.23327	0.818809	1
Gm35700	0	0	1.05263	0	0	0	0	0	0.028224	1.23327	0.818809	1
Gm36359	0	0	1.05263	0	0	0	0	0	0.028224	1.23327	0.818809	1
Gm36572	0	0	1.05263	0	0	0	0	0	0.028224	1.23327	0.818809	1
Gm36749	0	0	1.05263	0	0	0	0	0	0.028224	1.23327	0.818809	1
Gm36762	0	0	1.05263	0	0	0	0	0	0.028224	1.23327	0.818809	1
Gm39041	0	0	1.05263	0	0	0	0	0	0.028224	1.23327	0.818809	1
Gm39358	0	0	1.05263	0	0	0	0	0	0.028224	1.23327	0.818809	1
Gm39567	0	0	1.05263	0	0	0	0	0	0.028224	1.23327	0.818809	1
Gm39673	0	0	1.05263	0	0	0	0	0	0.028224	1.23327	0.818809	1
Gm39827	0	0	1.05263	0	0	0	0	0	0.028224	1.23327	0.818809	1
Gm40208	0	0	1.05263	0	0	0	0	0	0.028224	1.23327	0.818809	1
Gm4107	0	0	1.05263	0	0	0	0	0	0.028224	1.23327	0.818809	1
Gm41313	0	0	1.05263	0	0	0	0	0	0.028224	1.23327	0.818809	1
Gm45971	0	0	1.05263	0	0	0	0	0	0.028224	1.23327	0.818809	1
Gm46319	0	0	1.05263	0	0	0	0	0	0.028224	1.23327	0.818809	1
Gm46359	0	0	1.05263	0	0	0	0	0	0.028224	1.23327	0.818809	1
Gm46917	0	0	1.05263	0	0	0	0	0	0.028224	1.23327	0.818809	1
Gm51999	0	0	1.05263	0	0	0	0	0	0.028224	1.23327	0.818809	1
Gm52054	0	0	1.05263	0	0	0	0	0	0.028224	1.23327	0.818809	1
Gm52136	0	0	1.05263	0	0	0	0	0	0.028224	1.23327	0.818809	1
Gm9922	0	0	1.05263	0	0	0	0	0	0.028224	1.23327	0.818809	1
Hrct1	0	0	1.05263	0	0	0	0	0	0.028224	1.23327	0.818809	1
Hsd17b14	0	0	1.05263	0	0	0	0	0	0.028224	1.23327	0.818809	1
Ildr1	0	0	1.05263	0	0	0	0	0	0.028224	1.23327	0.818809	1
Irf4	0	0	1.05263	0	0	0	0	0	0.028224	1.23327	0.818809	1
Klri1	0	0	1.05263	0	0	0	0	0	0.028224	1.23327	0.818809	1
Krtap4-8	0	0	1.05263	0	0	0	0	0	0.028224	1.23327	0.818809	1
LOC102637806	0	0	1.05263	0	0	0	0	0	0.028224	1.23327	0.818809	1
LOC118567608	0	0	1.05263	0	0	0	0	0	0.028224	1.23327	0.818809	1
LOC118568430	0	0	1.05263	0	0	0	0	0	0.028224	1.23327	0.818809	1
LOC118568505	0	0	1.05263	0	0	0	0	0	0.028224	1.23327	0.818809	1
LOC118568605	0	0	1.05263	0	0	0	0	0	0.028224	1.23327	0.818809	1
LOC118568712	0	0	1.05263	0	0	0	0	0	0.028224	1.23327	0.818809	1
Lrrc3c	0	0	1.05263	0	0	0	0	0	0.028224	1.23327	0.818809	1
Lrrd1	0	0	1.05263	0	0	0	0	0	0.028224	1.23327	0.818809	1
Madcam1	0	0	1.05263	0	0	0	0	0	0.028224	1.23327	0.818809	1
Mir1903	0	0	1.05263	0	0	0	0	0	0.028224	1.23327	0.818809	1
Mrln	0	0	1.05263	0	0	0	0	0	0.028224	1.23327	0.818809	1
Ms4a6c	0	0	1.05263	0	0	0	0	0	0.028224	1.23327	0.818809	1
Mybphl	0	0	1.05263	0	0	0	0	0	0.028224	1.23327	0.818809	1
Olfm5	0	0	1.05263	0	0	0	0	0	0.028224	1.23327	0.818809	1
Pdha2	0	0	1.05263	0	0	0	0	0	0.028224	1.23327	0.818809	1
Prss57	0	0	1.05263	0	0	0	0	0	0.028224	1.23327	0.818809	1
Pudp	0	0	1.05263	0	0	0	0	0	0.028224	1.23327	0.818809	1
Sec14l4	0	0	1.05263	0	0	0	0	0	0.028224	1.23327	0.818809	1
Slc15a5	0	0	1.05263	0	0	0	0	0	0.028224	1.23327	0.818809	1
Slc22a12	0	0	1.05263	0	0	0	0	0	0.028224	1.23327	0.818809	1
Slc25a41	0	0	1.05263	0	0	0	0	0	0.028224	1.23327	0.818809	1
Slc45a3	0	0	1.05263	0	0	0	0	0	0.028224	1.23327	0.818809	1
Spdef	0	0	1.05263	0	0	0	0	0	0.028224	1.23327	0.818809	1
Ssxb9	0	0	1.05263	0	0	0	0	0	0.028224	1.23327	0.818809	1
Tmem217	0	0	1.05263	0	0	0	0	0	0.028224	1.23327	0.818809	1
Tmem30c	0	0	1.05263	0	0	0	0	0	0.028224	1.23327	0.818809	1
Tnfsf8	0	0	1.05263	0	0	0	0	0	0.028224	1.23327	0.818809	1
Ubd	0	0	1.05263	0	0	0	0	0	0.028224	1.23327	0.818809	1
Ung	0	0	1.05263	0	0	0	0	0	0.028224	1.23327	0.818809	1
Vmn2r60	0	0	1.05263	0	0	0	0	0	0.028224	1.23327	0.818809	1
Zbtb32	0	0	1.05263	0	0	0	0	0	0.028224	1.23327	0.818809	1
Zfp36l3	0	0	1.05263	0	0	0	0	0	0.028224	1.23327	0.818809	1
1700092M07Rik	0	0	1.35234	0	0	0	0	0	0.0341843	1.05261	0.818809	1
2210420H20Rik	0	0	1.35234	0	0	0	0	0	0.0341843	1.05261	0.818809	1
2410022M11Rik	0	0	1.35234	0	0	0	0	0	0.0341843	1.05261	0.818809	1
AU022793	0	0	1.35234	0	0	0	0	0	0.0341843	1.05261	0.818809	1
B230319C09Rik	0	0	1.35234	0	0	0	0	0	0.0341843	1.05261	0.818809	1
C4bp	0	0	1.35234	0	0	0	0	0	0.0341843	1.05261	0.818809	1
D430001F17Rik	0	0	1.35234	0	0	0	0	0	0.0341843	1.05261	0.818809	1
Folr2	0	0	1.35234	0	0	0	0	0	0.0341843	1.05261	0.818809	1
Gm12040	0	0	1.35234	0	0	0	0	0	0.0341843	1.05261	0.818809	1
Gm13528	0	0	1.35234	0	0	0	0	0	0.0341843	1.05261	0.818809	1
Gm14783	0	0	1.35234	0	0	0	0	0	0.0341843	1.05261	0.818809	1
Gm15786	0	0	1.35234	0	0	0	0	0	0.0341843	1.05261	0.818809	1
Gm17740	0	0	1.35234	0	0	0	0	0	0.0341843	1.05261	0.818809	1
Gm19457	0	0	1.35234	0	0	0	0	0	0.0341843	1.05261	0.818809	1
Gm32458	0	0	1.35234	0	0	0	0	0	0.0341843	1.05261	0.818809	1
Gm32725	0	0	1.35234	0	0	0	0	0	0.0341843	1.05261	0.818809	1
Gm33301	0	0	1.35234	0	0	0	0	0	0.0341843	1.05261	0.818809	1
Gm34666	0	0	1.35234	0	0	0	0	0	0.0341843	1.05261	0.818809	1
Gm36412	0	0	1.35234	0	0	0	0	0	0.0341843	1.05261	0.818809	1
Gm37083	0	0	1.35234	0	0	0	0	0	0.0341843	1.05261	0.818809	1
Gm46722	0	0	1.35234	0	0	0	0	0	0.0341843	1.05261	0.818809	1
Gm46970	0	0	1.35234	0	0	0	0	0	0.0341843	1.05261	0.818809	1
Gm4875	0	0	1.35234	0	0	0	0	0	0.0341843	1.05261	0.818809	1
Gm52682	0	0	1.35234	0	0	0	0	0	0.0341843	1.05261	0.818809	1
Gm52698	0	0	1.35234	0	0	0	0	0	0.0341843	1.05261	0.818809	1
Gm52707	0	0	1.35234	0	0	0	0	0	0.0341843	1.05261	0.818809	1
Gm7598	0	0	1.35234	0	0	0	0	0	0.0341843	1.05261	0.818809	1
LOC108168428	0	0	1.35234	0	0	0	0	0	0.0341843	1.05261	0.818809	1
LOC118567969	0	0	1.35234	0	0	0	0	0	0.0341843	1.05261	0.818809	1
LOC118567993	0	0	1.35234	0	0	0	0	0	0.0341843	1.05261	0.818809	1
LOC118568005	0	0	1.35234	0	0	0	0	0	0.0341843	1.05261	0.818809	1
Myo3a	0	0	1.35234	0	0	0	0	0	0.0341843	1.05261	0.818809	1
Nkg7	0	0	1.35234	0	0	0	0	0	0.0341843	1.05261	0.818809	1
Nxph2	0	0	1.35234	0	0	0	0	0	0.0341843	1.05261	0.818809	1
Olfr522	0	0	1.35234	0	0	0	0	0	0.0341843	1.05261	0.818809	1
Rnf224	0	0	1.35234	0	0	0	0	0	0.0341843	1.05261	0.818809	1
Sbsn	0	0	1.35234	0	0	0	0	0	0.0341843	1.05261	0.818809	1
Tm4sf19	0	0	1.35234	0	0	0	0	0	0.0341843	1.05261	0.818809	1
Troap	0	0	1.35234	0	0	0	0	0	0.0341843	1.05261	0.818809	1
1700028B04Rik	0	0	1.42962	0	0	0	0	0	0.0360072	0.995262	0.818809	1
4833418N02Rik	0	0	1.42962	0	0	0	0	0	0.0360072	0.995262	0.818809	1
AA543401	0	0	1.42962	0	0	0	0	0	0.0360072	0.995262	0.818809	1
Dtl	0	0	1.42962	0	0	0	0	0	0.0360072	0.995262	0.818809	1
Fam186b	0	0	1.42962	0	0	0	0	0	0.0360072	0.995262	0.818809	1
Gm12500	0	0	1.42962	0	0	0	0	0	0.0360072	0.995262	0.818809	1
Gm26704	0	0	1.42962	0	0	0	0	0	0.0360072	0.995262	0.818809	1
Gm28863	0	0	1.42962	0	0	0	0	0	0.0360072	0.995262	0.818809	1
Gm34335	0	0	1.42962	0	0	0	0	0	0.0360072	0.995262	0.818809	1
Gm38663	0	0	1.42962	0	0	0	0	0	0.0360072	0.995262	0.818809	1
Gm39038	0	0	1.42962	0	0	0	0	0	0.0360072	0.995262	0.818809	1
Gm39675	0	0	1.42962	0	0	0	0	0	0.0360072	0.995262	0.818809	1
Gm52132	0	0	1.42962	0	0	0	0	0	0.0360072	0.995262	0.818809	1
Klk4	0	0	1.42962	0	0	0	0	0	0.0360072	0.995262	0.818809	1
Lactbl1	0	0	1.42962	0	0	0	0	0	0.0360072	0.995262	0.818809	1
LOC115490439	0	0	1.42962	0	0	0	0	0	0.0360072	0.995262	0.818809	1
LOC118568528	0	0	1.42962	0	0	0	0	0	0.0360072	0.995262	0.818809	1
LOC118568569	0	0	1.42962	0	0	0	0	0	0.0360072	0.995262	0.818809	1
Ltb4r1	0	0	1.42962	0	0	0	0	0	0.0360072	0.995262	0.818809	1
Mst1r	0	0	1.42962	0	0	0	0	0	0.0360072	0.995262	0.818809	1
Myoz3	0	0	1.42962	0	0	0	0	0	0.0360072	0.995262	0.818809	1
Pik3r6	0	0	1.42962	0	0	0	0	0	0.0360072	0.995262	0.818809	1
Plaat5	0	0	1.42962	0	0	0	0	0	0.0360072	0.995262	0.818809	1
Ppef1	0	0	1.42962	0	0	0	0	0	0.0360072	0.995262	0.818809	1
Prr11	0	0	1.42962	0	0	0	0	0	0.0360072	0.995262	0.818809	1
Slco4c1	0	0	1.42962	0	0	0	0	0	0.0360072	0.995262	0.818809	1
Sln	0	0	1.42962	0	0	0	0	0	0.0360072	0.995262	0.818809	1
Spata31d1d	0	0	1.42962	0	0	0	0	0	0.0360072	0.995262	0.818809	1
Tmem52b	0	0	1.42962	0	0	0	0	0	0.0360072	0.995262	0.818809	1
A930033H14Rik	0	0	1.43979	0	0	0	0	0	0.0362537	0.987289	0.818809	1
Fndc11	0	0	1.43979	0	0	0	0	0	0.0362537	0.987289	0.818809	1
Gbx1	0	0	1.43979	0	0	0	0	0	0.0362537	0.987289	0.818809	1
Gcg	0	0	1.43979	0	0	0	0	0	0.0362537	0.987289	0.818809	1
Gm12321	0	0	1.43979	0	0	0	0	0	0.0362537	0.987289	0.818809	1
Gm19418	0	0	1.43979	0	0	0	0	0	0.0362537	0.987289	0.818809	1
Gm25648	0	0	1.43979	0	0	0	0	0	0.0362537	0.987289	0.818809	1
Gm30735	0	0	1.43979	0	0	0	0	0	0.0362537	0.987289	0.818809	1
Gm36769	0	0	1.43979	0	0	0	0	0	0.0362537	0.987289	0.818809	1
Gm39215	0	0	1.43979	0	0	0	0	0	0.0362537	0.987289	0.818809	1
Gm39667	0	0	1.43979	0	0	0	0	0	0.0362537	0.987289	0.818809	1
Gm52422	0	0	1.43979	0	0	0	0	0	0.0362537	0.987289	0.818809	1
Gm5741	0	0	1.43979	0	0	0	0	0	0.0362537	0.987289	0.818809	1
LOC118568785	0	0	1.43979	0	0	0	0	0	0.0362537	0.987289	0.818809	1
Msx3	0	0	1.43979	0	0	0	0	0	0.0362537	0.987289	0.818809	1
Nrap	0	0	1.43979	0	0	0	0	0	0.0362537	0.987289	0.818809	1
Smco2	0	0	1.43979	0	0	0	0	0	0.0362537	0.987289	0.818809	1
Spata19	0	0	1.43979	0	0	0	0	0	0.0362537	0.987289	0.818809	1
Sptlc3	0	0	1.43979	0	0	0	0	0	0.0362537	0.987289	0.818809	1
Trim69	0	0	1.43979	0	0	0	0	0	0.0362537	0.987289	0.818809	1
Wnt9b	0	0	1.43979	0	0	0	0	0	0.0362537	0.987289	0.818809	1
Gm36560	0	0	1.69009	0	0	0	0	0	0.0425538	0.729746	0.81881	1
Gm44184	0	0	1.69009	0	0	0	0	0	0.0425538	0.729746	0.81881	1
Gm6297	0	0	1.69009	0	0	0	0	0	0.0425538	0.729746	0.81881	1
Krt33b	0	0	1.69009	0	0	0	0	0	0.0425538	0.729746	0.81881	1
Olfr432	0	0	1.69009	0	0	0	0	0	0.0425538	0.729746	0.81881	1
Pnpla1	0	0	1.69009	0	0	0	0	0	0.0425538	0.729746	0.81881	1
Gm7449	0.458331	-0.0793802	1.14357	0.964481	1.10721	0.745211	0.0964489	0.675681	0.8356	0.542725	0.818867	1
Mcm2	-0.280171	0.174822	-1.36767	-1.31036	-0.177086	-0.636974	-0.125583	-0.00825123	0.28766	0.546652	0.818878	1
Itm2b	-0.0627485	0.0211491	-0.307155	0.0495989	0.109726	0.0599202	-0.122772	-0.0856536	6.75927	0.542664	0.818914	1
Tex10	-0.502441	-0.992605	-0.0587262	-0.0305943	-0.359355	-0.171641	-0.819535	-0.294452	3.07511	0.542616	0.818951	1
Gm13268	0.0863935	0.0733663	0.0246211	0.032874	0.31567	0.0857132	0.249178	0.0803678	7.73822	0.54259	0.81897	1
1600029I14Rik	-1.09278	-1.09278	-1.09278	-1.09278	-1.09278	-1.09278	-1.09278	-1.09278	0.0303828	1.13282	0.819058	1
1700014D04Rik	-1.09278	-1.09278	-1.09278	-1.09278	-1.09278	-1.09278	-1.09278	-1.09278	0.0303828	1.13282	0.819058	1
1700016A09Rik	-1.09278	-1.09278	-1.09278	-1.09278	-1.09278	-1.09278	-1.09278	-1.09278	0.0303828	1.13282	0.819058	1
A230107N01Rik	-1.09278	-1.09278	-1.09278	-1.09278	-1.09278	-1.09278	-1.09278	-1.09278	0.0303828	1.13282	0.819058	1
A4gnt	-1.09278	-1.09278	-1.09278	-1.09278	-1.09278	-1.09278	-1.09278	-1.09278	0.0303828	1.13282	0.819058	1
A630075F10Rik	-1.09278	-1.09278	-1.09278	-1.09278	-1.09278	-1.09278	-1.09278	-1.09278	0.0303828	1.13282	0.819058	1
Ascl3	-1.09278	-1.09278	-1.09278	-1.09278	-1.09278	-1.09278	-1.09278	-1.09278	0.0303828	1.13282	0.819058	1
Azgp1	-1.09278	-1.09278	-1.09278	-1.09278	-1.09278	-1.09278	-1.09278	-1.09278	0.0303828	1.13282	0.819058	1
Capns2	-1.09278	-1.09278	-1.09278	-1.09278	-1.09278	-1.09278	-1.09278	-1.09278	0.0303828	1.13282	0.819058	1
Ccdc154	-1.09278	-1.09278	-1.09278	-1.09278	-1.09278	-1.09278	-1.09278	-1.09278	0.0303828	1.13282	0.819058	1
Cfc1	-1.09278	-1.09278	-1.09278	-1.09278	-1.09278	-1.09278	-1.09278	-1.09278	0.0303828	1.13282	0.819058	1
Cyp1a1	-1.09278	-1.09278	-1.09278	-1.09278	-1.09278	-1.09278	-1.09278	-1.09278	0.0303828	1.13282	0.819058	1
Fam71d	-1.09278	-1.09278	-1.09278	-1.09278	-1.09278	-1.09278	-1.09278	-1.09278	0.0303828	1.13282	0.819058	1
Fcrl5	-1.09278	-1.09278	-1.09278	-1.09278	-1.09278	-1.09278	-1.09278	-1.09278	0.0303828	1.13282	0.819058	1
Glyatl3	-1.09278	-1.09278	-1.09278	-1.09278	-1.09278	-1.09278	-1.09278	-1.09278	0.0303828	1.13282	0.819058	1
Gm11747	-1.09278	-1.09278	-1.09278	-1.09278	-1.09278	-1.09278	-1.09278	-1.09278	0.0303828	1.13282	0.819058	1
Gm11816	-1.09278	-1.09278	-1.09278	-1.09278	-1.09278	-1.09278	-1.09278	-1.09278	0.0303828	1.13282	0.819058	1
Gm13120	-1.09278	-1.09278	-1.09278	-1.09278	-1.09278	-1.09278	-1.09278	-1.09278	0.0303828	1.13282	0.819058	1
Gm13350	-1.09278	-1.09278	-1.09278	-1.09278	-1.09278	-1.09278	-1.09278	-1.09278	0.0303828	1.13282	0.819058	1
Gm14825	-1.09278	-1.09278	-1.09278	-1.09278	-1.09278	-1.09278	-1.09278	-1.09278	0.0303828	1.13282	0.819058	1
Gm15155	-1.09278	-1.09278	-1.09278	-1.09278	-1.09278	-1.09278	-1.09278	-1.09278	0.0303828	1.13282	0.819058	1
Gm15432	-1.09278	-1.09278	-1.09278	-1.09278	-1.09278	-1.09278	-1.09278	-1.09278	0.0303828	1.13282	0.819058	1
Gm2182	-1.09278	-1.09278	-1.09278	-1.09278	-1.09278	-1.09278	-1.09278	-1.09278	0.0303828	1.13282	0.819058	1
Gm26618	-1.09278	-1.09278	-1.09278	-1.09278	-1.09278	-1.09278	-1.09278	-1.09278	0.0303828	1.13282	0.819058	1
Gm28364	-1.09278	-1.09278	-1.09278	-1.09278	-1.09278	-1.09278	-1.09278	-1.09278	0.0303828	1.13282	0.819058	1
Gm30388	-1.09278	-1.09278	-1.09278	-1.09278	-1.09278	-1.09278	-1.09278	-1.09278	0.0303828	1.13282	0.819058	1
Gm30853	-1.09278	-1.09278	-1.09278	-1.09278	-1.09278	-1.09278	-1.09278	-1.09278	0.0303828	1.13282	0.819058	1
Gm31231	-1.09278	-1.09278	-1.09278	-1.09278	-1.09278	-1.09278	-1.09278	-1.09278	0.0303828	1.13282	0.819058	1
Gm31598	-1.09278	-1.09278	-1.09278	-1.09278	-1.09278	-1.09278	-1.09278	-1.09278	0.0303828	1.13282	0.819058	1
Gm31624	-1.09278	-1.09278	-1.09278	-1.09278	-1.09278	-1.09278	-1.09278	-1.09278	0.0303828	1.13282	0.819058	1
Gm32498	-1.09278	-1.09278	-1.09278	-1.09278	-1.09278	-1.09278	-1.09278	-1.09278	0.0303828	1.13282	0.819058	1
Gm32778	-1.09278	-1.09278	-1.09278	-1.09278	-1.09278	-1.09278	-1.09278	-1.09278	0.0303828	1.13282	0.819058	1
Gm32926	-1.09278	-1.09278	-1.09278	-1.09278	-1.09278	-1.09278	-1.09278	-1.09278	0.0303828	1.13282	0.819058	1
Gm33785	-1.09278	-1.09278	-1.09278	-1.09278	-1.09278	-1.09278	-1.09278	-1.09278	0.0303828	1.13282	0.819058	1
Gm34226	-1.09278	-1.09278	-1.09278	-1.09278	-1.09278	-1.09278	-1.09278	-1.09278	0.0303828	1.13282	0.819058	1
Gm36149	-1.09278	-1.09278	-1.09278	-1.09278	-1.09278	-1.09278	-1.09278	-1.09278	0.0303828	1.13282	0.819058	1
Gm40623	-1.09278	-1.09278	-1.09278	-1.09278	-1.09278	-1.09278	-1.09278	-1.09278	0.0303828	1.13282	0.819058	1
Gm41314	-1.09278	-1.09278	-1.09278	-1.09278	-1.09278	-1.09278	-1.09278	-1.09278	0.0303828	1.13282	0.819058	1
Gm41838	-1.09278	-1.09278	-1.09278	-1.09278	-1.09278	-1.09278	-1.09278	-1.09278	0.0303828	1.13282	0.819058	1
Gm45095	-1.09278	-1.09278	-1.09278	-1.09278	-1.09278	-1.09278	-1.09278	-1.09278	0.0303828	1.13282	0.819058	1
Gm51476	-1.09278	-1.09278	-1.09278	-1.09278	-1.09278	-1.09278	-1.09278	-1.09278	0.0303828	1.13282	0.819058	1
Gm52568	-1.09278	-1.09278	-1.09278	-1.09278	-1.09278	-1.09278	-1.09278	-1.09278	0.0303828	1.13282	0.819058	1
Gm534	-1.09278	-1.09278	-1.09278	-1.09278	-1.09278	-1.09278	-1.09278	-1.09278	0.0303828	1.13282	0.819058	1
Gm9428	-1.09278	-1.09278	-1.09278	-1.09278	-1.09278	-1.09278	-1.09278	-1.09278	0.0303828	1.13282	0.819058	1
Klk1b3	-1.09278	-1.09278	-1.09278	-1.09278	-1.09278	-1.09278	-1.09278	-1.09278	0.0303828	1.13282	0.819058	1
Lck	-1.09278	-1.09278	-1.09278	-1.09278	-1.09278	-1.09278	-1.09278	-1.09278	0.0303828	1.13282	0.819058	1
LOC115489590	-1.09278	-1.09278	-1.09278	-1.09278	-1.09278	-1.09278	-1.09278	-1.09278	0.0303828	1.13282	0.819058	1
LOC118567584	-1.09278	-1.09278	-1.09278	-1.09278	-1.09278	-1.09278	-1.09278	-1.09278	0.0303828	1.13282	0.819058	1
LOC118567597	-1.09278	-1.09278	-1.09278	-1.09278	-1.09278	-1.09278	-1.09278	-1.09278	0.0303828	1.13282	0.819058	1
LOC118568453	-1.09278	-1.09278	-1.09278	-1.09278	-1.09278	-1.09278	-1.09278	-1.09278	0.0303828	1.13282	0.819058	1
Lppos	-1.09278	-1.09278	-1.09278	-1.09278	-1.09278	-1.09278	-1.09278	-1.09278	0.0303828	1.13282	0.819058	1
Lrrc70	-1.09278	-1.09278	-1.09278	-1.09278	-1.09278	-1.09278	-1.09278	-1.09278	0.0303828	1.13282	0.819058	1
Mos	-1.09278	-1.09278	-1.09278	-1.09278	-1.09278	-1.09278	-1.09278	-1.09278	0.0303828	1.13282	0.819058	1
Nrg4	-1.09278	-1.09278	-1.09278	-1.09278	-1.09278	-1.09278	-1.09278	-1.09278	0.0303828	1.13282	0.819058	1
Nxnl1	-1.09278	-1.09278	-1.09278	-1.09278	-1.09278	-1.09278	-1.09278	-1.09278	0.0303828	1.13282	0.819058	1
Otol1	-1.09278	-1.09278	-1.09278	-1.09278	-1.09278	-1.09278	-1.09278	-1.09278	0.0303828	1.13282	0.819058	1
Pcare	-1.09278	-1.09278	-1.09278	-1.09278	-1.09278	-1.09278	-1.09278	-1.09278	0.0303828	1.13282	0.819058	1
Rnase1	-1.09278	-1.09278	-1.09278	-1.09278	-1.09278	-1.09278	-1.09278	-1.09278	0.0303828	1.13282	0.819058	1
Sectm1a	-1.09278	-1.09278	-1.09278	-1.09278	-1.09278	-1.09278	-1.09278	-1.09278	0.0303828	1.13282	0.819058	1
Slc17a3	-1.09278	-1.09278	-1.09278	-1.09278	-1.09278	-1.09278	-1.09278	-1.09278	0.0303828	1.13282	0.819058	1
Tigit	-1.09278	-1.09278	-1.09278	-1.09278	-1.09278	-1.09278	-1.09278	-1.09278	0.0303828	1.13282	0.819058	1
Tmem249	-1.09278	-1.09278	-1.09278	-1.09278	-1.09278	-1.09278	-1.09278	-1.09278	0.0303828	1.13282	0.819058	1
Vmn2r66	-1.09278	-1.09278	-1.09278	-1.09278	-1.09278	-1.09278	-1.09278	-1.09278	0.0303828	1.13282	0.819058	1
Vmn2r71	-1.09278	-1.09278	-1.09278	-1.09278	-1.09278	-1.09278	-1.09278	-1.09278	0.0303828	1.13282	0.819058	1
Vmn2r77	-1.09278	-1.09278	-1.09278	-1.09278	-1.09278	-1.09278	-1.09278	-1.09278	0.0303828	1.13282	0.819058	1
Zf12	-1.09278	-1.09278	-1.09278	-1.09278	-1.09278	-1.09278	-1.09278	-1.09278	0.0303828	1.13282	0.819058	1
A530065N20Rik	-1.20943	-1.20943	-1.20943	-1.20943	-1.20943	-1.20943	-1.20943	-1.20943	0.0330893	1.05051	0.819058	1
Birc7	-1.20943	-1.20943	-1.20943	-1.20943	-1.20943	-1.20943	-1.20943	-1.20943	0.0330893	1.05051	0.819058	1
C130080G10Rik	-1.20943	-1.20943	-1.20943	-1.20943	-1.20943	-1.20943	-1.20943	-1.20943	0.0330893	1.05051	0.819058	1
C5ar2	-1.20943	-1.20943	-1.20943	-1.20943	-1.20943	-1.20943	-1.20943	-1.20943	0.0330893	1.05051	0.819058	1
Ckb-ps1	-1.20943	-1.20943	-1.20943	-1.20943	-1.20943	-1.20943	-1.20943	-1.20943	0.0330893	1.05051	0.819058	1
Crisp2	-1.20943	-1.20943	-1.20943	-1.20943	-1.20943	-1.20943	-1.20943	-1.20943	0.0330893	1.05051	0.819058	1
Dio1	-1.20943	-1.20943	-1.20943	-1.20943	-1.20943	-1.20943	-1.20943	-1.20943	0.0330893	1.05051	0.819058	1
Fgf5	-1.20943	-1.20943	-1.20943	-1.20943	-1.20943	-1.20943	-1.20943	-1.20943	0.0330893	1.05051	0.819058	1
Foxb2	-1.20943	-1.20943	-1.20943	-1.20943	-1.20943	-1.20943	-1.20943	-1.20943	0.0330893	1.05051	0.819058	1
Gcsam	-1.20943	-1.20943	-1.20943	-1.20943	-1.20943	-1.20943	-1.20943	-1.20943	0.0330893	1.05051	0.819058	1
Gfy	-1.20943	-1.20943	-1.20943	-1.20943	-1.20943	-1.20943	-1.20943	-1.20943	0.0330893	1.05051	0.819058	1
Gm11227	-1.20943	-1.20943	-1.20943	-1.20943	-1.20943	-1.20943	-1.20943	-1.20943	0.0330893	1.05051	0.819058	1
Gm12290	-1.20943	-1.20943	-1.20943	-1.20943	-1.20943	-1.20943	-1.20943	-1.20943	0.0330893	1.05051	0.819058	1
Gm14058	-1.20943	-1.20943	-1.20943	-1.20943	-1.20943	-1.20943	-1.20943	-1.20943	0.0330893	1.05051	0.819058	1
Gm17745	-1.20943	-1.20943	-1.20943	-1.20943	-1.20943	-1.20943	-1.20943	-1.20943	0.0330893	1.05051	0.819058	1
Gm24727	-1.20943	-1.20943	-1.20943	-1.20943	-1.20943	-1.20943	-1.20943	-1.20943	0.0330893	1.05051	0.819058	1
Gm30810	-1.20943	-1.20943	-1.20943	-1.20943	-1.20943	-1.20943	-1.20943	-1.20943	0.0330893	1.05051	0.819058	1
Gm31640	-1.20943	-1.20943	-1.20943	-1.20943	-1.20943	-1.20943	-1.20943	-1.20943	0.0330893	1.05051	0.819058	1
Gm31815	-1.20943	-1.20943	-1.20943	-1.20943	-1.20943	-1.20943	-1.20943	-1.20943	0.0330893	1.05051	0.819058	1
Gm33176	-1.20943	-1.20943	-1.20943	-1.20943	-1.20943	-1.20943	-1.20943	-1.20943	0.0330893	1.05051	0.819058	1
Gm34294	-1.20943	-1.20943	-1.20943	-1.20943	-1.20943	-1.20943	-1.20943	-1.20943	0.0330893	1.05051	0.819058	1
Gm35463	-1.20943	-1.20943	-1.20943	-1.20943	-1.20943	-1.20943	-1.20943	-1.20943	0.0330893	1.05051	0.819058	1
Gm38432	-1.20943	-1.20943	-1.20943	-1.20943	-1.20943	-1.20943	-1.20943	-1.20943	0.0330893	1.05051	0.819058	1
Gm40401	-1.20943	-1.20943	-1.20943	-1.20943	-1.20943	-1.20943	-1.20943	-1.20943	0.0330893	1.05051	0.819058	1
Gm42023	-1.20943	-1.20943	-1.20943	-1.20943	-1.20943	-1.20943	-1.20943	-1.20943	0.0330893	1.05051	0.819058	1
Gm42186	-1.20943	-1.20943	-1.20943	-1.20943	-1.20943	-1.20943	-1.20943	-1.20943	0.0330893	1.05051	0.819058	1
Gm52011	-1.20943	-1.20943	-1.20943	-1.20943	-1.20943	-1.20943	-1.20943	-1.20943	0.0330893	1.05051	0.819058	1
Gm52313	-1.20943	-1.20943	-1.20943	-1.20943	-1.20943	-1.20943	-1.20943	-1.20943	0.0330893	1.05051	0.819058	1
Gm9958	-1.20943	-1.20943	-1.20943	-1.20943	-1.20943	-1.20943	-1.20943	-1.20943	0.0330893	1.05051	0.819058	1
Gngt1	-1.20943	-1.20943	-1.20943	-1.20943	-1.20943	-1.20943	-1.20943	-1.20943	0.0330893	1.05051	0.819058	1
I0C0044D17Rik	-1.20943	-1.20943	-1.20943	-1.20943	-1.20943	-1.20943	-1.20943	-1.20943	0.0330893	1.05051	0.819058	1
Il1r2	-1.20943	-1.20943	-1.20943	-1.20943	-1.20943	-1.20943	-1.20943	-1.20943	0.0330893	1.05051	0.819058	1
LOC102632415	-1.20943	-1.20943	-1.20943	-1.20943	-1.20943	-1.20943	-1.20943	-1.20943	0.0330893	1.05051	0.819058	1
LOC115487699	-1.20943	-1.20943	-1.20943	-1.20943	-1.20943	-1.20943	-1.20943	-1.20943	0.0330893	1.05051	0.819058	1
LOC115488953	-1.20943	-1.20943	-1.20943	-1.20943	-1.20943	-1.20943	-1.20943	-1.20943	0.0330893	1.05051	0.819058	1
LOC115489221	-1.20943	-1.20943	-1.20943	-1.20943	-1.20943	-1.20943	-1.20943	-1.20943	0.0330893	1.05051	0.819058	1
LOC118568116	-1.20943	-1.20943	-1.20943	-1.20943	-1.20943	-1.20943	-1.20943	-1.20943	0.0330893	1.05051	0.819058	1
LOC118568191	-1.20943	-1.20943	-1.20943	-1.20943	-1.20943	-1.20943	-1.20943	-1.20943	0.0330893	1.05051	0.819058	1
Musk	-1.20943	-1.20943	-1.20943	-1.20943	-1.20943	-1.20943	-1.20943	-1.20943	0.0330893	1.05051	0.819058	1
Nxf7	-1.20943	-1.20943	-1.20943	-1.20943	-1.20943	-1.20943	-1.20943	-1.20943	0.0330893	1.05051	0.819058	1
Olfr212	-1.20943	-1.20943	-1.20943	-1.20943	-1.20943	-1.20943	-1.20943	-1.20943	0.0330893	1.05051	0.819058	1
Ppp2r2cos	-1.20943	-1.20943	-1.20943	-1.20943	-1.20943	-1.20943	-1.20943	-1.20943	0.0330893	1.05051	0.819058	1
Qrfp	-1.20943	-1.20943	-1.20943	-1.20943	-1.20943	-1.20943	-1.20943	-1.20943	0.0330893	1.05051	0.819058	1
Rln3	-1.20943	-1.20943	-1.20943	-1.20943	-1.20943	-1.20943	-1.20943	-1.20943	0.0330893	1.05051	0.819058	1
Slc9c1	-1.20943	-1.20943	-1.20943	-1.20943	-1.20943	-1.20943	-1.20943	-1.20943	0.0330893	1.05051	0.819058	1
4930512J16Rik	-1.2776	-1.2776	-1.2776	-1.2776	-1.2776	-1.2776	-1.2776	-1.2776	0.0348567	0.996327	0.819058	1
Clca4b	-1.2776	-1.2776	-1.2776	-1.2776	-1.2776	-1.2776	-1.2776	-1.2776	0.0348567	0.996327	0.819058	1
Cyp4a10	-1.2776	-1.2776	-1.2776	-1.2776	-1.2776	-1.2776	-1.2776	-1.2776	0.0348567	0.996327	0.819058	1
Galntl5	-1.2776	-1.2776	-1.2776	-1.2776	-1.2776	-1.2776	-1.2776	-1.2776	0.0348567	0.996327	0.819058	1
Gm35585	-1.2776	-1.2776	-1.2776	-1.2776	-1.2776	-1.2776	-1.2776	-1.2776	0.0348567	0.996327	0.819058	1
Gm40229	-1.2776	-1.2776	-1.2776	-1.2776	-1.2776	-1.2776	-1.2776	-1.2776	0.0348567	0.996327	0.819058	1
Gm41175	-1.2776	-1.2776	-1.2776	-1.2776	-1.2776	-1.2776	-1.2776	-1.2776	0.0348567	0.996327	0.819058	1
Gm41448	-1.2776	-1.2776	-1.2776	-1.2776	-1.2776	-1.2776	-1.2776	-1.2776	0.0348567	0.996327	0.819058	1
Gm46495	-1.2776	-1.2776	-1.2776	-1.2776	-1.2776	-1.2776	-1.2776	-1.2776	0.0348567	0.996327	0.819058	1
Gm7727	-1.2776	-1.2776	-1.2776	-1.2776	-1.2776	-1.2776	-1.2776	-1.2776	0.0348567	0.996327	0.819058	1
Gpr141	-1.2776	-1.2776	-1.2776	-1.2776	-1.2776	-1.2776	-1.2776	-1.2776	0.0348567	0.996327	0.819058	1
Krt74	-1.2776	-1.2776	-1.2776	-1.2776	-1.2776	-1.2776	-1.2776	-1.2776	0.0348567	0.996327	0.819058	1
Lcn2	-1.2776	-1.2776	-1.2776	-1.2776	-1.2776	-1.2776	-1.2776	-1.2776	0.0348567	0.996327	0.819058	1
LOC100041877	-1.2776	-1.2776	-1.2776	-1.2776	-1.2776	-1.2776	-1.2776	-1.2776	0.0348567	0.996327	0.819058	1
LOC102633472	-1.2776	-1.2776	-1.2776	-1.2776	-1.2776	-1.2776	-1.2776	-1.2776	0.0348567	0.996327	0.819058	1
Mm2pr	-1.2776	-1.2776	-1.2776	-1.2776	-1.2776	-1.2776	-1.2776	-1.2776	0.0348567	0.996327	0.819058	1
Odf4	-1.2776	-1.2776	-1.2776	-1.2776	-1.2776	-1.2776	-1.2776	-1.2776	0.0348567	0.996327	0.819058	1
Pla2g4b	-1.2776	-1.2776	-1.2776	-1.2776	-1.2776	-1.2776	-1.2776	-1.2776	0.0348567	0.996327	0.819058	1
Slc38a4	-1.2776	-1.2776	-1.2776	-1.2776	-1.2776	-1.2776	-1.2776	-1.2776	0.0348567	0.996327	0.819058	1
Spdye4c	-1.2776	-1.2776	-1.2776	-1.2776	-1.2776	-1.2776	-1.2776	-1.2776	0.0348567	0.996327	0.819058	1
Vmn1r-ps132	-1.2776	-1.2776	-1.2776	-1.2776	-1.2776	-1.2776	-1.2776	-1.2776	0.0348567	0.996327	0.819058	1
Vmn1r194	-1.2776	-1.2776	-1.2776	-1.2776	-1.2776	-1.2776	-1.2776	-1.2776	0.0348567	0.996327	0.819058	1
Zfp473	-1.2776	-1.2776	-1.2776	-1.2776	-1.2776	-1.2776	-1.2776	-1.2776	0.0348567	0.996327	0.819058	1
Btnl6	-1.35144	-1.35144	-1.35144	-1.35144	-1.35144	-1.35144	-1.35144	-1.35144	0.0369115	0.931056	0.819058	1
Calm5	-1.35144	-1.35144	-1.35144	-1.35144	-1.35144	-1.35144	-1.35144	-1.35144	0.0369115	0.931056	0.819058	1
Catspere1	-1.35144	-1.35144	-1.35144	-1.35144	-1.35144	-1.35144	-1.35144	-1.35144	0.0369115	0.931056	0.819058	1
Ctsg	-1.35144	-1.35144	-1.35144	-1.35144	-1.35144	-1.35144	-1.35144	-1.35144	0.0369115	0.931056	0.819058	1
Fbxl12os	-1.35144	-1.35144	-1.35144	-1.35144	-1.35144	-1.35144	-1.35144	-1.35144	0.0369115	0.931056	0.819058	1
Gm26232	-1.35144	-1.35144	-1.35144	-1.35144	-1.35144	-1.35144	-1.35144	-1.35144	0.0369115	0.931056	0.819058	1
Gm30883	-1.35144	-1.35144	-1.35144	-1.35144	-1.35144	-1.35144	-1.35144	-1.35144	0.0369115	0.931056	0.819058	1
Gm39158	-1.35144	-1.35144	-1.35144	-1.35144	-1.35144	-1.35144	-1.35144	-1.35144	0.0369115	0.931056	0.819058	1
Gm4275	-1.35144	-1.35144	-1.35144	-1.35144	-1.35144	-1.35144	-1.35144	-1.35144	0.0369115	0.931056	0.819058	1
Gm50593	-1.35144	-1.35144	-1.35144	-1.35144	-1.35144	-1.35144	-1.35144	-1.35144	0.0369115	0.931056	0.819058	1
Gm5327	-1.35144	-1.35144	-1.35144	-1.35144	-1.35144	-1.35144	-1.35144	-1.35144	0.0369115	0.931056	0.819058	1
Gm5354	-1.35144	-1.35144	-1.35144	-1.35144	-1.35144	-1.35144	-1.35144	-1.35144	0.0369115	0.931056	0.819058	1
Gm6669	-1.35144	-1.35144	-1.35144	-1.35144	-1.35144	-1.35144	-1.35144	-1.35144	0.0369115	0.931056	0.819058	1
Gm7190	-1.35144	-1.35144	-1.35144	-1.35144	-1.35144	-1.35144	-1.35144	-1.35144	0.0369115	0.931056	0.819058	1
Krt36	-1.35144	-1.35144	-1.35144	-1.35144	-1.35144	-1.35144	-1.35144	-1.35144	0.0369115	0.931056	0.819058	1
Lrit2	-1.35144	-1.35144	-1.35144	-1.35144	-1.35144	-1.35144	-1.35144	-1.35144	0.0369115	0.931056	0.819058	1
Mmp12	-1.35144	-1.35144	-1.35144	-1.35144	-1.35144	-1.35144	-1.35144	-1.35144	0.0369115	0.931056	0.819058	1
Ptprcap	-1.35144	-1.35144	-1.35144	-1.35144	-1.35144	-1.35144	-1.35144	-1.35144	0.0369115	0.931056	0.819058	1
Tktl1	-1.35144	-1.35144	-1.35144	-1.35144	-1.35144	-1.35144	-1.35144	-1.35144	0.0369115	0.931056	0.819058	1
Trim54	-1.35144	-1.35144	-1.35144	-1.35144	-1.35144	-1.35144	-1.35144	-1.35144	0.0369115	0.931056	0.819058	1
4930432O09Rik	-1.43755	-1.43755	-1.43755	-1.43755	-1.43755	-1.43755	-1.43755	-1.43755	0.039462	0.842105	0.819058	1
4930592I03Rik	-1.43755	-1.43755	-1.43755	-1.43755	-1.43755	-1.43755	-1.43755	-1.43755	0.039462	0.842105	0.819058	1
B230206L02Rik	-1.43755	-1.43755	-1.43755	-1.43755	-1.43755	-1.43755	-1.43755	-1.43755	0.039462	0.842105	0.819058	1
Fscn3	-1.43755	-1.43755	-1.43755	-1.43755	-1.43755	-1.43755	-1.43755	-1.43755	0.039462	0.842105	0.819058	1
Gm11501	-1.43755	-1.43755	-1.43755	-1.43755	-1.43755	-1.43755	-1.43755	-1.43755	0.039462	0.842105	0.819058	1
Gm12279	-1.43755	-1.43755	-1.43755	-1.43755	-1.43755	-1.43755	-1.43755	-1.43755	0.039462	0.842105	0.819058	1
Gm13605	-1.43755	-1.43755	-1.43755	-1.43755	-1.43755	-1.43755	-1.43755	-1.43755	0.039462	0.842105	0.819058	1
Gm16252	-1.43755	-1.43755	-1.43755	-1.43755	-1.43755	-1.43755	-1.43755	-1.43755	0.039462	0.842105	0.819058	1
Gm20491	-1.43755	-1.43755	-1.43755	-1.43755	-1.43755	-1.43755	-1.43755	-1.43755	0.039462	0.842105	0.819058	1
Gm22650	-1.43755	-1.43755	-1.43755	-1.43755	-1.43755	-1.43755	-1.43755	-1.43755	0.039462	0.842105	0.819058	1
Gm26691	-1.43755	-1.43755	-1.43755	-1.43755	-1.43755	-1.43755	-1.43755	-1.43755	0.039462	0.842105	0.819058	1
Gm27197	-1.43755	-1.43755	-1.43755	-1.43755	-1.43755	-1.43755	-1.43755	-1.43755	0.039462	0.842105	0.819058	1
Gm28802	-1.43755	-1.43755	-1.43755	-1.43755	-1.43755	-1.43755	-1.43755	-1.43755	0.039462	0.842105	0.819058	1
Gm30067	-1.43755	-1.43755	-1.43755	-1.43755	-1.43755	-1.43755	-1.43755	-1.43755	0.039462	0.842105	0.819058	1
Gm31145	-1.43755	-1.43755	-1.43755	-1.43755	-1.43755	-1.43755	-1.43755	-1.43755	0.039462	0.842105	0.819058	1
Gm33319	-1.43755	-1.43755	-1.43755	-1.43755	-1.43755	-1.43755	-1.43755	-1.43755	0.039462	0.842105	0.819058	1
Gm34389	-1.43755	-1.43755	-1.43755	-1.43755	-1.43755	-1.43755	-1.43755	-1.43755	0.039462	0.842105	0.819058	1
Gm34590	-1.43755	-1.43755	-1.43755	-1.43755	-1.43755	-1.43755	-1.43755	-1.43755	0.039462	0.842105	0.819058	1
Gm38839	-1.43755	-1.43755	-1.43755	-1.43755	-1.43755	-1.43755	-1.43755	-1.43755	0.039462	0.842105	0.819058	1
Gm39648	-1.43755	-1.43755	-1.43755	-1.43755	-1.43755	-1.43755	-1.43755	-1.43755	0.039462	0.842105	0.819058	1
Gm39819	-1.43755	-1.43755	-1.43755	-1.43755	-1.43755	-1.43755	-1.43755	-1.43755	0.039462	0.842105	0.819058	1
Gm40652	-1.43755	-1.43755	-1.43755	-1.43755	-1.43755	-1.43755	-1.43755	-1.43755	0.039462	0.842105	0.819058	1
Gm43013	-1.43755	-1.43755	-1.43755	-1.43755	-1.43755	-1.43755	-1.43755	-1.43755	0.039462	0.842105	0.819058	1
Gm46981	-1.43755	-1.43755	-1.43755	-1.43755	-1.43755	-1.43755	-1.43755	-1.43755	0.039462	0.842105	0.819058	1
Gm51910	-1.43755	-1.43755	-1.43755	-1.43755	-1.43755	-1.43755	-1.43755	-1.43755	0.039462	0.842105	0.819058	1
Gm52801	-1.43755	-1.43755	-1.43755	-1.43755	-1.43755	-1.43755	-1.43755	-1.43755	0.039462	0.842105	0.819058	1
Gm5705	-1.43755	-1.43755	-1.43755	-1.43755	-1.43755	-1.43755	-1.43755	-1.43755	0.039462	0.842105	0.819058	1
Il31ra	-1.43755	-1.43755	-1.43755	-1.43755	-1.43755	-1.43755	-1.43755	-1.43755	0.039462	0.842105	0.819058	1
LOC118567842	-1.43755	-1.43755	-1.43755	-1.43755	-1.43755	-1.43755	-1.43755	-1.43755	0.039462	0.842105	0.819058	1
LOC118567892	-1.43755	-1.43755	-1.43755	-1.43755	-1.43755	-1.43755	-1.43755	-1.43755	0.039462	0.842105	0.819058	1
LOC118567922	-1.43755	-1.43755	-1.43755	-1.43755	-1.43755	-1.43755	-1.43755	-1.43755	0.039462	0.842105	0.819058	1
LOC118568158	-1.43755	-1.43755	-1.43755	-1.43755	-1.43755	-1.43755	-1.43755	-1.43755	0.039462	0.842105	0.819058	1
Mageb4	-1.43755	-1.43755	-1.43755	-1.43755	-1.43755	-1.43755	-1.43755	-1.43755	0.039462	0.842105	0.819058	1
P2ry10	-1.43755	-1.43755	-1.43755	-1.43755	-1.43755	-1.43755	-1.43755	-1.43755	0.039462	0.842105	0.819058	1
Snord90	-1.43755	-1.43755	-1.43755	-1.43755	-1.43755	-1.43755	-1.43755	-1.43755	0.039462	0.842105	0.819058	1
Stil	-1.43755	-1.43755	-1.43755	-1.43755	-1.43755	-1.43755	-1.43755	-1.43755	0.039462	0.842105	0.819058	1
4930529C04Rik	-1.43902	-1.43902	-1.43902	-1.43902	-1.43902	-1.43902	-1.43902	-1.43902	0.0395066	0.840417	0.819058	1
B230216N24Rik	-1.43902	-1.43902	-1.43902	-1.43902	-1.43902	-1.43902	-1.43902	-1.43902	0.0395066	0.840417	0.819058	1
Casp12	-1.43902	-1.43902	-1.43902	-1.43902	-1.43902	-1.43902	-1.43902	-1.43902	0.0395066	0.840417	0.819058	1
Foxa2	-1.43902	-1.43902	-1.43902	-1.43902	-1.43902	-1.43902	-1.43902	-1.43902	0.0395066	0.840417	0.819058	1
Foxe1	-1.43902	-1.43902	-1.43902	-1.43902	-1.43902	-1.43902	-1.43902	-1.43902	0.0395066	0.840417	0.819058	1
Gm30440	-1.43902	-1.43902	-1.43902	-1.43902	-1.43902	-1.43902	-1.43902	-1.43902	0.0395066	0.840417	0.819058	1
Gm6815	-1.43902	-1.43902	-1.43902	-1.43902	-1.43902	-1.43902	-1.43902	-1.43902	0.0395066	0.840417	0.819058	1
Klk15	-1.43902	-1.43902	-1.43902	-1.43902	-1.43902	-1.43902	-1.43902	-1.43902	0.0395066	0.840417	0.819058	1
LOC115489886	-1.43902	-1.43902	-1.43902	-1.43902	-1.43902	-1.43902	-1.43902	-1.43902	0.0395066	0.840417	0.819058	1
Rdh16f2	-1.43902	-1.43902	-1.43902	-1.43902	-1.43902	-1.43902	-1.43902	-1.43902	0.0395066	0.840417	0.819058	1
Rdh7	-1.43902	-1.43902	-1.43902	-1.43902	-1.43902	-1.43902	-1.43902	-1.43902	0.0395066	0.840417	0.819058	1
Rdh9	-1.43902	-1.43902	-1.43902	-1.43902	-1.43902	-1.43902	-1.43902	-1.43902	0.0395066	0.840417	0.819058	1
Tgif2-ps1	-1.43902	-1.43902	-1.43902	-1.43902	-1.43902	-1.43902	-1.43902	-1.43902	0.0395066	0.840417	0.819058	1
Psmb5-ps	0.163196	-0.0937549	0.328865	0.147056	0.312972	0.378109	-0.111769	0.557508	2.20372	0.542433	0.819091	1
Gm17984	0.42218	-0.411242	0.0968755	-0.467098	0.299275	0.0576286	-0.151258	-0.130436	1.80149	0.542405	0.819112	1
Slc22a17	0.293294	0.138001	-0.278212	0.171457	-0.0507166	0.115575	-0.109854	0.0186734	7.20243	0.542377	0.819134	1
Stx1b	0.276329	0.0442167	-0.0361702	0.492626	0.0721033	0.415376	0.0677247	-0.0490451	5.04223	0.542317	0.81918	1
Cycs	-0.181444	-0.037147	0.100476	-0.177119	-0.0567085	-0.078225	0.0616615	0.0732977	6.53897	0.542266	0.81922	1
Jchain	-1.00628	0.282691	-0.152694	-0.161794	-0.527605	-0.920295	-1.25409	0.00263512	0.381766	0.542257	0.819226	1
1700123O20Rik	0.182413	0.0858495	-0.397331	0.0988992	0.351935	-0.0126898	-0.0506332	0.0472303	3.71993	0.542241	0.819239	1
Zfp469	0	0	1.05194	0	0	0	0	0	0.028216	1.2324	0.819243	1
Gm46202	0	0	1.35142	0	0	0	0	0	0.0341703	1.05192	0.819243	1
Fbxl14	-0.108269	-0.124241	0.129923	0.185842	-1.04386	-0.305314	-1.17174	-0.350628	0.72166	0.542068	0.819371	1
Dbndd1	0.30463	0.694624	0.180312	0.60605	0.314079	0.292167	0.263679	-0.0565334	4.63104	0.54203	0.8194	1
Map1lc3a	0.0566397	0.236971	-0.0386548	0.091479	0.225313	0.0893617	-0.159034	-0.0419634	6.33245	0.542025	0.819404	1
Ly6h	-0.0687696	0.277233	-0.108964	-0.235219	0.184066	0.212953	0.0805718	-0.0878085	7.98346	0.54189	0.819508	1
Rpsa-ps10	-0.00930524	-0.26375	-0.221685	-0.136921	-0.036611	0.0144868	-0.1479	-0.16123	7.85478	0.541858	0.819532	1
Gm29485	0.43831	-0.00952514	-0.0103979	0.815389	-0.235877	0.0605017	0.383798	-0.263324	1.31894	0.541686	0.819664	1
Flot2	0.168595	-0.00914319	-0.601845	-0.455674	-0.198785	-0.0644037	0.0220095	-0.25345	4.69979	0.541635	0.819703	1
5830448L01Rik	0.953661	0.810461	0.759437	-0.266365	0.445456	0.866494	1.23297	0.584624	0.735933	0.541602	0.819728	1
Zbed5	-0.112169	-0.219208	-0.267477	-0.105802	-0.020297	-0.0447624	-0.125504	-0.0143185	9.24703	0.541581	0.819744	1
Pon2	-0.0621411	0.455751	0.18482	0.271512	0.141286	0.30606	0.109608	-0.051533	5.14647	0.541537	0.819778	1
Tlk2	0.291799	-0.0165428	-0.0257077	0.576428	-0.576696	0.212398	0.291111	0.530341	5.24607	0.541501	0.819806	1
H2-M10.2	0.0279761	0.699172	0.877531	-0.0358771	-0.145858	1.09354	0.165668	0.713701	0.646081	0.5415	0.819806	1
Igsf9b	-0.419541	-1.10859	-1.63526	-1.31968	0.115477	-0.896638	0.178853	0.166216	2.34531	0.541353	0.819919	1
Zan	-1.34958	-1.34958	-1.34958	-1.34958	-1.34958	-1.34958	-1.34958	-1.34958	0.0368782	0.929951	0.819923	1
Gm46524	0.393766	0.81715	0.257787	0.217612	-0.00856187	0.0215724	0.907515	-0.515329	0.682191	0.541334	0.819934	1
Mvd	-0.540921	-0.0263586	0.327734	0.0984487	-0.387213	-0.164985	0.0251387	-0.314438	3.32959	0.541303	0.819957	1
Wdyhv1	-0.264786	-0.29359	-0.907242	-0.0935404	-0.702496	-0.622266	0.305459	-0.526527	2.78115	0.541288	0.819969	1
Pdia3	-0.0350295	0.0762676	-0.312018	0.0520828	-0.0639033	0.104981	-0.2853	-0.016045	4.90118	0.541286	0.81997	1
Gm15793	0.0428658	0.0860593	0.232973	-0.106093	0.234495	0.178207	0.0538007	0.062799	7.2895	0.541259	0.819991	1
Me1	-0.554279	-0.0434177	0.5456	-0.731371	-0.000892963	-0.358787	-0.878574	-0.257879	1.9426	0.541254	0.819995	1
Iqsec1	-0.204454	-0.110654	-0.0954578	-0.679274	-0.578558	-0.0545166	-0.0422896	-0.981216	5.73782	0.541227	0.820015	1
Uqcr10	-0.0386527	0.0624104	0.0245362	0.249718	0.103556	-0.127401	0.203686	0.334004	5.0071	0.541178	0.820053	1
Gm13436	0.0655821	-0.120198	0.0337541	-0.12818	0.0966871	-0.0311747	-0.207676	0.0092194	7.08247	0.541173	0.820057	1
Slc22a23	-0.904291	0.0516923	-0.202844	-0.664244	-0.451164	-0.669221	-0.606228	-0.940873	3.04111	0.541108	0.820107	1
Lhx2	0.957495	1.14036	0.989502	0.622512	0.975688	1.27778	1.49208	0.957907	3.59765	0.541101	0.820112	1
Lrwd1	1.18183	0.751664	-0.137412	0.959865	0.264679	0.549215	0.474106	1.28799	0.554627	0.541099	0.820114	1
Gm33666	0.2839	0.238131	0.275401	-0.080404	0.138279	0.360746	0.404915	0.234112	3.93599	0.541046	0.820155	1
Ctdnep1	-0.392519	0.698431	0.756744	-0.00904867	0.421519	-0.0876102	0.0979137	-0.193469	1.36749	0.541037	0.820161	1
Crkl	0.302288	0.0589456	-0.319493	0.0645491	0.264755	0.461359	0.458579	-0.113047	2.89902	0.540936	0.820239	1
Trip6	-0.179	-1.05283	-0.22152	-0.638403	0.0700659	-1.05508	-0.508994	-0.187276	1.83974	0.540922	0.820249	1
Gm42814	0.237571	0.29842	0.00814053	-0.321353	0.213105	0.446858	0.176285	-0.00228437	3.70838	0.540919	0.820251	1
Dlx1	-0.335733	-0.969681	-0.186075	-0.0513018	-0.239647	-0.527183	-0.129658	-0.402993	3.78976	0.540746	0.820384	1
Gm8387	0.227787	-0.0487984	-0.0539418	-0.327077	-0.331495	0.0235166	0.140992	0.030136	3.1719	0.540716	0.820407	1
Rapgef5	0.270975	0.402724	0.476451	0.783386	0.373825	1.1526	0.620158	-0.144589	1.7235	0.540693	0.820424	1
A430085M09Rik	0.275817	0.289081	-1.0949	0.0185185	0.962409	0.732661	1.06121	0.237779	0.176885	0.756298	0.820425	1
Gm35857	-0.0296902	0.162793	0.175621	-0.058092	0.14562	0.0126313	0.310166	0.124755	7.50926	0.540581	0.82051	1
Ankrd33b	-0.0566849	-0.916209	-0.861224	-0.0651951	-0.601459	-0.593108	0.383033	0.323387	1.21463	0.540566	0.820522	1
Upp1	-0.957982	-1.45375	-1.08421	-0.472902	-0.9035	-1.4573	-1.59465	-1.01193	1.61864	0.540522	0.820556	1
Pofut2	0.363698	0.0613198	0.305829	0.444728	0.482021	0.0591804	0.00188839	-0.111336	4.08108	0.540486	0.820583	1
Zbtb18	-1.05236	-0.904276	-1.75244	-0.948989	-0.584737	-0.495567	-1.03888	-1.38918	4.48427	0.540483	0.820585	1
Ass1	-0.0858957	-0.197041	0.0364657	0.158491	-0.0748244	-0.00631668	-0.416659	-0.317001	4.24808	0.540419	0.820634	1
Dipk1a	-0.0929762	-0.0286016	0.302092	0.0137546	0.0295724	0.317187	0.749613	0.490978	1.77447	0.540389	0.820657	1
Sgms1	0.213338	-0.431236	0.120478	-0.384944	0.174074	-0.609427	0.0849361	0.221389	5.50601	0.540361	0.820679	1
Pde10a	1.82173	0.895614	0.909193	1.44401	1.08506	1.38968	1.079	0.987424	3.08247	0.540189	0.820811	1
LOC118568451	0.00847351	0.884325	0.00905497	0.930184	0.42758	-0.0607536	0.726179	0.59052	0.822106	0.540164	0.820829	1
Pdzd8	-0.806396	-0.854309	-0.573412	-0.279978	-0.93131	-0.277996	-0.520539	0.048832	1.17238	0.540116	0.820866	1
Eloa	-0.685706	0.0128047	-0.144713	-0.0932041	0.338257	-0.214948	-0.45557	-0.0575545	1.6656	0.540113	0.820868	1
Tex38	-0.731403	0.530265	0.920042	0.0755311	0.0390508	0.0566555	0.213578	-0.622119	1.64053	0.540093	0.820884	1
Gab1	-0.0905834	0.32066	0.223196	0.917947	1.34786	0.390167	1.00185	0.921167	3.22043	0.540083	0.820891	1
Elovl4	-0.561727	-0.120143	-0.370249	0.0603983	-0.887549	-0.57089	-0.657397	-0.191536	1.82692	0.540062	0.820907	1
Bad	0.310974	-0.0245954	0.0338687	-0.284017	-0.042552	0.256071	0.184288	0.133978	4.43601	0.540057	0.820911	1
Ireb2	0.482409	0.489805	0.306393	0.403256	0.273545	-0.395316	0.0453737	0.406805	2.794	0.539731	0.821161	1
Taf9	-0.0197292	-0.00269594	-0.276277	-0.00629688	0.0431692	0.0570181	0.173989	0.199583	5.21893	0.539722	0.821167	1
Gm51884	-0.206691	-0.20193	-0.687996	-0.550221	-0.532029	-0.0638788	-0.494254	-0.13303	2.13806	0.539617	0.821247	1
Afap1	-0.967644	0.536767	-0.955941	-0.582689	-0.111773	-0.518825	-0.623265	-0.136023	1.98506	0.539532	0.821313	1
Lrrn2	0.772978	0.421132	0.281239	0.334829	0.666994	0.614328	0.146997	0.265497	2.31889	0.539511	0.821329	1
Gm12684	-1.0825	-0.969502	-0.93536	-0.866241	-0.57408	-0.311278	-0.654451	-0.874587	1.53922	0.539461	0.821367	1
Manbal	-0.336772	-0.409342	-0.366202	-0.357556	-0.3665	-0.355584	-0.206389	-0.513024	4.46684	0.539366	0.82144	1
Golga7b	-0.373962	-0.339765	-0.15873	0.163342	0.189028	0.258225	-0.349644	0.0523323	3.37413	0.539308	0.821484	1
Gm12738	0.145905	0.462869	0.629735	0.0134108	0.337427	-0.173464	0.163332	-0.237059	1.59424	0.539221	0.82155	1
Gm11970	0.225256	0.366532	0.178974	0.134466	0.110434	0.220349	0.249267	0.321555	6.86811	0.538905	0.821791	1
Ppil2	-0.180173	-0.149621	0.0718607	-0.233198	-0.0557446	0.211764	-1.0667	-0.276137	3.785	0.538836	0.821845	1
Nup188	0.0635392	-0.0733304	-0.207668	0.31105	0.199046	-0.24748	-1.13212	-0.91156	2.36999	0.538814	0.821861	1
Htt	0.248668	0.406625	0.190513	-0.155645	-0.165581	0.121185	0.523241	0.0182909	2.99949	0.538794	0.821877	1
Ptpn6	-1.81418	-0.103926	-0.846702	-0.951614	-0.64652	-0.366769	-0.411929	-1.25219	0.610978	0.538575	0.822044	1
Gm5449	0.188466	0.226313	-0.0187725	0.283383	0.116835	0.369587	0.366922	0.303613	4.25992	0.538505	0.822097	1
Cfap298	0.296073	0.140176	-0.288593	0.0553306	0.434877	0.399742	0.261962	0.0442433	3.37525	0.53846	0.822132	1
Nsmce3	-0.82166	-0.364542	-0.482156	-0.372172	-0.170228	-0.35156	-0.535376	-0.232461	2.46731	0.538404	0.822174	1
Cfap161	0.496305	0.155458	0.15026	-0.582479	-0.182567	-1.27378	0.16618	-0.234413	1.11462	0.538394	0.822181	1
Pcdhac2	0.444841	0.407783	0.214675	0.402618	-0.179088	0.300527	0.365111	0.165895	2.63196	0.538382	0.822191	1
Snx9	1.46517	1.42242	1.45439	1.15924	1.40842	1.33335	0.966687	1.33077	1.66613	0.538212	0.822321	1
Vrk2	-0.579526	0.636767	0.530709	0.315267	1.27493	-0.318765	0.114801	0.413286	1.38044	0.538187	0.82234	1
Frmpd1	-1.19289	-1.32721	-1.02617	-1.73105	-1.53599	-1.57867	-0.304243	-1.07497	2.42824	0.538168	0.822354	1
Ccdc106	0.0573899	0.373001	0.425748	0.285747	0.511276	0.0199913	0.402435	-0.504693	4.79187	0.538163	0.822358	1
Dnajb5	-0.0227329	-0.385332	-0.542039	-0.012018	-0.325077	0.402993	-0.911436	-0.444335	3.69214	0.538132	0.822382	1
Iqck	0.108	0.305253	1.13663	0.814451	0.310493	0.545078	0.0984449	0.297913	3.48294	0.538073	0.822426	1
Adamtsl1	-0.906477	-1.47549	-1.37722	-1.34732	-1.10647	-1.07438	-1.24666	-0.579202	3.06043	0.53797	0.822505	1
Gm6028	0.0163509	0.164826	-0.00205129	-0.447664	0.224051	-0.0363007	-0.189804	-0.0445808	4.10902	0.537963	0.82251	1
Gm3191	-0.293264	-0.113192	-0.421536	-0.621312	-0.310722	-0.783597	-0.0634183	-0.0366988	2.15214	0.537956	0.822516	1
Gm20764	0.537399	0.17968	0.12367	0.164811	0.412866	0.799319	0.425736	0.00866672	1.98611	0.537916	0.822547	1
Nrarp	-0.176986	0.82349	0.112634	0.674173	1.00664	0.00201259	0.0397314	0.550307	0.89596	0.537859	0.82259	1
Gm3544	-0.0661956	0.0812751	-0.0369783	0.123867	0.229202	0.147828	0.410162	0.128358	4.06944	0.537827	0.822614	1
Rock2	0.478147	0.00774831	-0.32565	-0.746348	-0.0148546	0.190057	-0.117476	0.0146234	4.53701	0.537794	0.82264	1
Gm14108	0.238934	0.14337	-0.809747	0.0901551	0.199108	-0.209241	-0.714351	-0.601723	1.10076	0.537658	0.822743	1
Nsf	0.195722	0.0806543	0.309067	0.367689	0.0408269	0.470323	-0.000324545	0.014676	4.1995	0.537589	0.822796	1
3110009E18Rik	-0.604912	-0.151255	-0.535169	-1.40747	-0.441107	-1.18469	-0.526474	-1.27731	2.28821	0.537558	0.82282	1
Rpsa-ps12	0.0215914	-0.197799	-0.179576	-0.150851	-0.0181533	0.0931673	-0.107615	-0.133655	6.98352	0.537556	0.822821	1
Rnasek	0.104106	0.138697	0.238671	0.0781445	0.0827052	0.201942	-0.183534	0.113098	6.8156	0.53751	0.822856	1
Plpp5	0.478388	0.887918	0.582854	0.171416	1.16671	0.550146	0.697672	0.176796	2.94075	0.537485	0.822875	1
Gnai2	0.11054	0.141866	-0.0345666	-0.000262727	-0.0553724	0.0460913	-0.290875	-0.108338	5.84669	0.537428	0.822918	1
Tspan3	-0.141502	-0.0767181	-0.175312	0.0477843	0.00554984	0.102908	0.150234	-0.197544	5.27452	0.537377	0.822957	1
Rad51b	0.450123	-0.33635	1.32152	0.3232	0.385607	1.14457	0.719382	1.22362	2.90408	0.537349	0.822979	1
Gm15285	0.176447	1.02221	0.0312783	-0.874924	0.724124	0.308349	0.539355	0.263263	0.560842	0.537343	0.822983	1
Gm8512	0.51549	-0.298279	-0.205916	0.038191	0.366361	0.107368	-0.183467	0.0333825	1.92875	0.537303	0.823014	1
Sp9	-0.00439042	-1.20959	0.219204	-0.0107747	-0.265241	-1.20959	-0.331845	-1.20959	0.0879609	1.13132	0.82309	1
Gm9143	0.0866784	0.222875	0.0411766	-0.0480027	0.308658	0.127037	0.107109	0.0348681	6.13377	0.5372	0.823092	1
Cptp	-0.355473	-0.464616	-0.222757	0.183848	0.124905	-0.0420996	-0.356008	-0.48588	2.27606	0.536915	0.823309	1
Snrpd3	0.0456583	-0.0589855	-0.00459569	-0.044056	0.400798	0.0426271	0.0433001	0.0646287	4.93585	0.536908	0.823314	1
Gpx3	-0.0857497	-0.150511	-0.285439	-0.172974	-0.236419	-0.407958	-0.494826	-0.142056	6.84368	0.536895	0.823325	1
LOC118567386	1.34277	0	1.35193	1.2715	0.944385	1.11305	0.877779	0	0.0895019	1.10608	0.823346	1
Tmem41a	-0.848135	-0.266065	-0.057856	-0.577496	-0.147178	-0.495177	-0.264154	-0.176446	2.48645	0.536819	0.823382	1
Gm7476	0.0130369	-0.0767436	-0.180411	-0.258838	0.0902906	-0.187919	-0.196809	-0.0610771	6.02604	0.536813	0.823387	1
Pxdc1	0.724523	-1.01961	-0.815759	0.298184	0.674519	-0.26168	0.0869828	0.117731	1.05211	0.536776	0.823415	1
Ctnnal1	0.774472	0.375704	-0.0770134	0.353558	-0.062725	-0.855017	-0.195297	-1.17744	0.402009	0.536757	0.82343	1
Naga	0.354943	0.0929228	0.530777	0.451203	0.495381	0.0444292	0.201084	-0.0570305	3.88601	0.536741	0.823442	1
Eif2b4	-0.308446	0.0353162	-0.536382	-0.36889	0.00140883	-0.314372	-0.356143	-0.0388096	3.57034	0.536672	0.823495	1
Gm16083	-1.0667	-0.407695	-1.31637	0.413472	0.647978	-0.571402	-0.0665052	-0.862609	0.30231	0.715313	0.82353	1
Lamp3	0.136636	0.585238	-0.240149	0.470403	-0.182557	0.326704	0.513522	0.074194	1.89939	0.536609	0.823542	1
Cbx3-ps7	-0.214449	-0.0569505	-0.0405234	0.0656241	-0.105058	0.0420055	0.144445	0.0516419	5.06664	0.536577	0.823566	1
Mapk1ip1l	0.0699729	0.295791	-0.233197	0.281143	0.184956	0.174953	-0.292571	-0.218999	2.85173	0.536566	0.823575	1
Rps19-ps7	-0.00284464	0.319366	-0.226269	0.110923	-0.0634713	-0.181912	0.100124	0.0747498	3.95466	0.536479	0.823642	1
Nagk	0.125083	-0.109521	0.148492	0.0163328	0.0875358	-0.285999	-0.218586	-0.000198357	6.83721	0.536467	0.82365	1
Pdcd5-ps	0.0649767	0.290304	0.070082	-0.13734	0.080472	0.093596	0.29668	0.0441989	4.58319	0.536326	0.823758	1
Usf3	1.67332	1.31144	1.54299	1.14885	1.99124	1.21535	1.66711	2.06716	1.44709	0.536326	0.823758	1
Madd	0.0832012	0.0770187	-0.85846	-0.0543733	0.280494	0.053884	-0.43463	-0.573314	5.83535	0.536286	0.823788	1
Kif6	0.335111	1.06596	-0.167365	1.01401	0.244826	1.37208	1.48812	0.998379	1.38674	0.536283	0.823791	1
Spns1	0.621219	0.237303	0.175744	0.160319	0.296452	0.616148	0.351268	-0.0923413	2.81364	0.536271	0.8238	1
Gm15454	-0.0196517	0.0501817	0.150888	0.00293432	0.0254991	0.045895	0.220402	0.161292	6.18177	0.536245	0.823819	1
Pcbd2	-0.101744	-0.155926	0.114378	0.0250735	-0.296262	-0.11183	0.190186	0.276383	4.74839	0.536241	0.823823	1
Bbs1	0.913304	0.403236	0.635505	1.03105	0.908869	0.732163	0.821354	0.626466	2.26103	0.53621	0.823846	1
Ipmk	-0.687219	-0.325329	-0.113337	-0.2501	0.0091003	-1.36467	0.289817	-0.328791	1.15156	0.53618	0.823869	1
Gm13732	-0.308128	0.72646	-0.134127	0.563388	0.24909	0.421961	-0.171499	0.503499	0.966189	0.536144	0.823896	1
Cers1	0.222674	-0.00915294	-0.28741	0.0161209	-0.286122	0.211805	-0.645963	-0.458764	1.9706	0.536125	0.823911	1
Rbm28	0.207829	0.364884	0.470529	0.196456	0.808704	0.418514	0.0873138	0.181622	3.12768	0.536118	0.823916	1
Abcd2	-0.0529645	0.452835	-0.0592143	0.192647	0.320685	0.74855	0.500167	0.421817	2.73188	0.536054	0.823965	1
Gm16599	0.508147	-0.289288	0.0255673	0.460048	0.0546415	-0.0928282	0.606576	-0.33161	1.48372	0.536003	0.824003	1
Olfm2	-0.0600134	-0.178398	0.149982	0.453918	-0.115181	-0.372466	-0.278588	0.0745515	5.01926	0.536001	0.824005	1
Dut	-0.399942	0.0115582	0.285914	-0.0946862	0.215421	0.0582755	-0.23186	0.0276421	3.18426	0.535935	0.824056	1
Nsun5	-0.396117	-0.271305	-0.130162	0.113421	-0.519105	-0.629976	-0.317893	-0.478178	5.69622	0.535911	0.824074	1
Ugt1a8	-0.267146	-0.38293	-0.6014	-0.769336	-0.444827	-0.548928	-0.729692	-0.588575	2.22347	0.53585	0.82412	1
Rras2	-0.255343	0.0458432	-0.126612	-0.00794465	-0.0527906	-0.259704	0.774693	0.289867	2.71815	0.535824	0.82414	1
Gm14636	-0.210209	-0.127126	-0.399468	-1.49398	-1.12166	-0.280831	-0.506927	-0.659028	0.760132	0.535657	0.824267	1
Gm8606	-0.0715231	-0.259278	-0.0649083	0.0197619	0.0971633	0.0399702	-0.201415	0.0156218	6.13062	0.53558	0.824325	1
Klhdc4	-0.0474137	-0.416374	0.542301	-0.223631	0.644931	-0.183758	-0.45012	0.158553	2.65119	0.53553	0.824363	1
Nudt16l1	-0.214459	-0.556296	-0.406297	-0.494791	-0.506592	-0.502019	-0.357361	-0.189468	4.01096	0.535515	0.824375	1
Tspyl1	-0.594795	-0.418742	-0.369032	-0.490738	-0.798977	-0.397491	-0.678884	-0.431379	2.11732	0.535507	0.824381	1
Gaa	0.00677693	0.503292	0.0531833	0.303402	0.131101	0.488331	-0.154442	0.0423924	4.73211	0.535447	0.824426	1
Dhps	-0.199444	-0.126282	-0.00928928	0.154823	0.0447322	0.191124	0.0215748	-0.381938	4.31107	0.535372	0.824483	1
Gm11225	-0.227967	-0.172022	0.00312393	0.663782	0.309829	-0.0638505	-0.554803	-1.43405	0.157784	0.657722	0.824522	1
Gm9027	-1.19701	-0.272077	-1.06667	-0.667343	-0.318868	-1.5585	-0.991143	-0.712138	0.409256	0.535291	0.824545	1
Haus7	0.156893	-0.0137521	0.0422792	-0.0730645	-0.555594	-0.650791	-0.0105943	0.17632	1.75051	0.535244	0.824581	1
Sft2d1	-0.0972334	0.0680445	-0.208202	0.126817	-0.469368	-0.0475885	0.149972	-0.232915	4.29213	0.535209	0.824608	1
Mir770	-1.42426	-1.42426	-1.42426	-1.42426	-1.42426	-1.42426	-1.42426	-1.42426	0.0392124	0.835961	0.824659	1
Adora2b	-0.411076	-0.898149	-0.288812	0.278903	0.152659	-0.396912	0.431063	-0.230466	1.063	0.535126	0.82467	1
Akap8	0.798757	0.762088	1.05162	0.916833	0.358962	0.391138	0.121251	0.883492	2.91159	0.535114	0.82468	1
Gm6668	-1.06516	-0.536375	0.278599	-0.549985	-1.0328	-1.51374	-0.426852	-1.15439	0.486409	0.535106	0.824686	1
Zfp526	-0.234814	-0.362374	0.0609859	0.198695	-0.43364	0.356683	-0.206457	0.242647	3.11224	0.53509	0.824698	1
Gm13717	0.0595334	-0.308157	0.17441	-0.231496	-0.225834	0.0453617	-0.288438	0.126305	3.17463	0.535062	0.824719	1
Syt1	0.0494742	0.0361774	-0.0974732	-0.0134762	-0.408761	0.0986739	-0.645304	-0.290981	7.04933	0.534948	0.824806	1
Gm3222	0.044586	-0.242604	-0.0295376	-0.28428	-0.435808	-0.312337	-0.173984	-0.156761	5.91898	0.534934	0.824817	1
Rpia	-0.660198	-0.115768	-0.322797	0.0070276	0.237334	-0.0855026	0.00715066	-1.05308	1.12236	0.534915	0.824831	1
Hmcn2	0	0	0	1.20214	0	0	0	0	0.0334097	1.01836	0.824833	1
Cyria	0.225662	0.502588	0.413229	0.221079	0.089073	0.608996	-0.302204	-0.450748	3.80029	0.534834	0.824892	1
Rps5	0.0157664	-0.203422	-0.0727956	-0.0175141	0.168411	-0.0237906	-0.14559	0.0137113	7.62173	0.534815	0.824907	1
Sumo1	0.0542877	-0.206366	-0.180229	-0.1864	0.0750815	-0.2294	-0.08838	-0.219505	5.41287	0.53481	0.824911	1
Iws1	0.594827	-0.15206	-0.0995599	-0.162879	0.124469	0.0372366	0.239994	0.261203	3.39508	0.53481	0.824911	1
Gm6517	-0.131366	-0.469856	-0.0186063	-0.107379	-0.0915084	-0.191884	-0.207641	-0.0128592	3.70384	0.53481	0.824911	1
Gm10095	0.119506	0.168194	-0.0322999	-0.106347	0.170577	0.247439	0.0224233	0.159164	6.06209	0.534734	0.824969	1
Smc5	0.196918	-0.564347	0.301353	-0.53859	0.235166	-0.167737	0.279986	0.0658673	4.23778	0.534721	0.824978	1
Gm2451	0.0807507	0.128294	0.275247	-0.00526701	-0.017216	-0.00329948	-0.184237	-0.175004	7.66973	0.53462	0.825055	1
Tacc1	0.483236	-0.571941	0.284358	0.157759	0.154331	0.130699	0.15777	0.224768	4.85612	0.534525	0.825127	1
Zkscan16	0.381652	-0.451622	-0.249961	0.181036	0.134274	-0.220013	-0.0202613	-0.272698	4.27047	0.534487	0.825156	1
Pnkp	-1.34156	-0.857722	-1.62826	-0.681835	-0.250996	-0.323582	-0.647678	-0.0682524	3.37823	0.534486	0.825157	1
Mrpl22	-0.265032	-0.0390689	-0.252858	-0.24075	-0.150233	-0.437876	-0.391324	-0.338009	5.69591	0.534473	0.825166	1
Naa38	0.0739672	0.128344	0.142008	0.207587	0.398191	0.261383	0.19459	0.201419	4.88484	0.534421	0.825206	1
Rnf166	0.37847	0.495694	-0.02542	0.0525175	0.18226	0.124551	-0.15811	0.343776	2.97916	0.534359	0.825253	1
Gm5263	-0.574632	-0.52696	-0.909096	-0.850688	-0.645223	-1.96383	-0.26773	-0.593565	0.150456	0.686304	0.825255	1
4833439F03Rik	0	0	0	1.11201	0	0	0	0	0.0312291	1.08226	0.825256	1
4931429L15Rik	0	0	0	1.11201	0	0	0	0	0.0312291	1.08226	0.825256	1
Ackr2	0	0	0	1.11201	0	0	0	0	0.0312291	1.08226	0.825256	1
Adad2	0	0	0	1.11201	0	0	0	0	0.0312291	1.08226	0.825256	1
Arsi	0	0	0	1.11201	0	0	0	0	0.0312291	1.08226	0.825256	1
Batf2	0	0	0	1.11201	0	0	0	0	0.0312291	1.08226	0.825256	1
Ccdc187	0	0	0	1.11201	0	0	0	0	0.0312291	1.08226	0.825256	1
Cyp3a13	0	0	0	1.11201	0	0	0	0	0.0312291	1.08226	0.825256	1
Cyp3a57	0	0	0	1.11201	0	0	0	0	0.0312291	1.08226	0.825256	1
Dnase1l3	0	0	0	1.11201	0	0	0	0	0.0312291	1.08226	0.825256	1
Elane	0	0	0	1.11201	0	0	0	0	0.0312291	1.08226	0.825256	1
Gm10649	0	0	0	1.11201	0	0	0	0	0.0312291	1.08226	0.825256	1
Gm12843	0	0	0	1.11201	0	0	0	0	0.0312291	1.08226	0.825256	1
Gm14288	0	0	0	1.11201	0	0	0	0	0.0312291	1.08226	0.825256	1
Gm15631	0	0	0	1.11201	0	0	0	0	0.0312291	1.08226	0.825256	1
Gm15660	0	0	0	1.11201	0	0	0	0	0.0312291	1.08226	0.825256	1
Gm23461	0	0	0	1.11201	0	0	0	0	0.0312291	1.08226	0.825256	1
Gm31141	0	0	0	1.11201	0	0	0	0	0.0312291	1.08226	0.825256	1
Gm32528	0	0	0	1.11201	0	0	0	0	0.0312291	1.08226	0.825256	1
Gm33712	0	0	0	1.11201	0	0	0	0	0.0312291	1.08226	0.825256	1
Gm35362	0	0	0	1.11201	0	0	0	0	0.0312291	1.08226	0.825256	1
Gm36486	0	0	0	1.11201	0	0	0	0	0.0312291	1.08226	0.825256	1
Gm37053	0	0	0	1.11201	0	0	0	0	0.0312291	1.08226	0.825256	1
Gm38452	0	0	0	1.11201	0	0	0	0	0.0312291	1.08226	0.825256	1
Gm38970	0	0	0	1.11201	0	0	0	0	0.0312291	1.08226	0.825256	1
Gm40402	0	0	0	1.11201	0	0	0	0	0.0312291	1.08226	0.825256	1
Gm45924	0	0	0	1.11201	0	0	0	0	0.0312291	1.08226	0.825256	1
Gm46035	0	0	0	1.11201	0	0	0	0	0.0312291	1.08226	0.825256	1
Gm52613	0	0	0	1.11201	0	0	0	0	0.0312291	1.08226	0.825256	1
Gm6091	0	0	0	1.11201	0	0	0	0	0.0312291	1.08226	0.825256	1
LOC118567382	0	0	0	1.11201	0	0	0	0	0.0312291	1.08226	0.825256	1
LOC118567535	0	0	0	1.11201	0	0	0	0	0.0312291	1.08226	0.825256	1
LOC118567565	0	0	0	1.11201	0	0	0	0	0.0312291	1.08226	0.825256	1
LOC118567988	0	0	0	1.11201	0	0	0	0	0.0312291	1.08226	0.825256	1
Mir137	0	0	0	1.11201	0	0	0	0	0.0312291	1.08226	0.825256	1
Mir1983	0	0	0	1.11201	0	0	0	0	0.0312291	1.08226	0.825256	1
Mir690	0	0	0	1.11201	0	0	0	0	0.0312291	1.08226	0.825256	1
Olfr1347	0	0	0	1.11201	0	0	0	0	0.0312291	1.08226	0.825256	1
S100a5	0	0	0	1.11201	0	0	0	0	0.0312291	1.08226	0.825256	1
Sim2	0	0	0	1.11201	0	0	0	0	0.0312291	1.08226	0.825256	1
Slc30a2	0	0	0	1.11201	0	0	0	0	0.0312291	1.08226	0.825256	1
Slfn1	0	0	0	1.11201	0	0	0	0	0.0312291	1.08226	0.825256	1
Sycp1-ps1	0	0	0	1.11201	0	0	0	0	0.0312291	1.08226	0.825256	1
Zfp968-ps	0	0	0	1.11201	0	0	0	0	0.0312291	1.08226	0.825256	1
1700101I11Rik	0	0	0	1.19878	0	0	0	0	0.0333313	1.01967	0.825256	1
6430573P05Rik	0	0	0	1.19878	0	0	0	0	0.0333313	1.01967	0.825256	1
A230054N11Rik	0	0	0	1.19878	0	0	0	0	0.0333313	1.01967	0.825256	1
Adam33	0	0	0	1.19878	0	0	0	0	0.0333313	1.01967	0.825256	1
BC048562	0	0	0	1.19878	0	0	0	0	0.0333313	1.01967	0.825256	1
Cyp17a1	0	0	0	1.19878	0	0	0	0	0.0333313	1.01967	0.825256	1
Evx2	0	0	0	1.19878	0	0	0	0	0.0333313	1.01967	0.825256	1
Fer1l4	0	0	0	1.19878	0	0	0	0	0.0333313	1.01967	0.825256	1
Gm13547	0	0	0	1.19878	0	0	0	0	0.0333313	1.01967	0.825256	1
Gm1715	0	0	0	1.19878	0	0	0	0	0.0333313	1.01967	0.825256	1
Gm1995	0	0	0	1.19878	0	0	0	0	0.0333313	1.01967	0.825256	1
Gm26994	0	0	0	1.19878	0	0	0	0	0.0333313	1.01967	0.825256	1
Gm31684	0	0	0	1.19878	0	0	0	0	0.0333313	1.01967	0.825256	1
Gm32594	0	0	0	1.19878	0	0	0	0	0.0333313	1.01967	0.825256	1
Gm40099	0	0	0	1.19878	0	0	0	0	0.0333313	1.01967	0.825256	1
Gm52430	0	0	0	1.19878	0	0	0	0	0.0333313	1.01967	0.825256	1
Gm5350	0	0	0	1.19878	0	0	0	0	0.0333313	1.01967	0.825256	1
Gm7775	0	0	0	1.19878	0	0	0	0	0.0333313	1.01967	0.825256	1
Gm9285	0	0	0	1.19878	0	0	0	0	0.0333313	1.01967	0.825256	1
Gm9289	0	0	0	1.19878	0	0	0	0	0.0333313	1.01967	0.825256	1
I730028E13Rik	0	0	0	1.19878	0	0	0	0	0.0333313	1.01967	0.825256	1
Il1rl2	0	0	0	1.19878	0	0	0	0	0.0333313	1.01967	0.825256	1
Il6	0	0	0	1.19878	0	0	0	0	0.0333313	1.01967	0.825256	1
Itgb2l	0	0	0	1.19878	0	0	0	0	0.0333313	1.01967	0.825256	1
Krt15	0	0	0	1.19878	0	0	0	0	0.0333313	1.01967	0.825256	1
Krtap17-1	0	0	0	1.19878	0	0	0	0	0.0333313	1.01967	0.825256	1
LOC118568642	0	0	0	1.19878	0	0	0	0	0.0333313	1.01967	0.825256	1
Mir142b	0	0	0	1.19878	0	0	0	0	0.0333313	1.01967	0.825256	1
Nkx3-1	0	0	0	1.19878	0	0	0	0	0.0333313	1.01967	0.825256	1
Nr1h5	0	0	0	1.19878	0	0	0	0	0.0333313	1.01967	0.825256	1
Plscr4	0	0	0	1.19878	0	0	0	0	0.0333313	1.01967	0.825256	1
Radx	0	0	0	1.19878	0	0	0	0	0.0333313	1.01967	0.825256	1
Retnlg	0	0	0	1.19878	0	0	0	0	0.0333313	1.01967	0.825256	1
Slc13a1	0	0	0	1.19878	0	0	0	0	0.0333313	1.01967	0.825256	1
Spink5	0	0	0	1.19878	0	0	0	0	0.0333313	1.01967	0.825256	1
Sycp2l	0	0	0	1.19878	0	0	0	0	0.0333313	1.01967	0.825256	1
Tgm5	0	0	0	1.19878	0	0	0	0	0.0333313	1.01967	0.825256	1
Tmco5	0	0	0	1.19878	0	0	0	0	0.0333313	1.01967	0.825256	1
Zfp979	0	0	0	1.19878	0	0	0	0	0.0333313	1.01967	0.825256	1
4833417C18Rik	0	0	0	1.20133	0	0	0	0	0.0333965	1.01772	0.825256	1
A030001D20Rik	0	0	0	1.20133	0	0	0	0	0.0333965	1.01772	0.825256	1
Bpifa3	0	0	0	1.20133	0	0	0	0	0.0333965	1.01772	0.825256	1
Cd7	0	0	0	1.20133	0	0	0	0	0.0333965	1.01772	0.825256	1
Cfap73	0	0	0	1.20133	0	0	0	0	0.0333965	1.01772	0.825256	1
Dhrs2	0	0	0	1.20133	0	0	0	0	0.0333965	1.01772	0.825256	1
Gje1	0	0	0	1.20133	0	0	0	0	0.0333965	1.01772	0.825256	1
Gm11523	0	0	0	1.20133	0	0	0	0	0.0333965	1.01772	0.825256	1
Gm15348	0	0	0	1.20133	0	0	0	0	0.0333965	1.01772	0.825256	1
Gm16013	0	0	0	1.20133	0	0	0	0	0.0333965	1.01772	0.825256	1
Gm16958	0	0	0	1.20133	0	0	0	0	0.0333965	1.01772	0.825256	1
Gm19461	0	0	0	1.20133	0	0	0	0	0.0333965	1.01772	0.825256	1
Gm28321	0	0	0	1.20133	0	0	0	0	0.0333965	1.01772	0.825256	1
Gm30064	0	0	0	1.20133	0	0	0	0	0.0333965	1.01772	0.825256	1
Gm31143	0	0	0	1.20133	0	0	0	0	0.0333965	1.01772	0.825256	1
Gm32533	0	0	0	1.20133	0	0	0	0	0.0333965	1.01772	0.825256	1
Gm32604	0	0	0	1.20133	0	0	0	0	0.0333965	1.01772	0.825256	1
Gm32810	0	0	0	1.20133	0	0	0	0	0.0333965	1.01772	0.825256	1
Gm32817	0	0	0	1.20133	0	0	0	0	0.0333965	1.01772	0.825256	1
Gm32927	0	0	0	1.20133	0	0	0	0	0.0333965	1.01772	0.825256	1
Gm3325	0	0	0	1.20133	0	0	0	0	0.0333965	1.01772	0.825256	1
Gm34140	0	0	0	1.20133	0	0	0	0	0.0333965	1.01772	0.825256	1
Gm34513	0	0	0	1.20133	0	0	0	0	0.0333965	1.01772	0.825256	1
Gm34880	0	0	0	1.20133	0	0	0	0	0.0333965	1.01772	0.825256	1
Gm36649	0	0	0	1.20133	0	0	0	0	0.0333965	1.01772	0.825256	1
Gm38860	0	0	0	1.20133	0	0	0	0	0.0333965	1.01772	0.825256	1
Gm39488	0	0	0	1.20133	0	0	0	0	0.0333965	1.01772	0.825256	1
Gm40743	0	0	0	1.20133	0	0	0	0	0.0333965	1.01772	0.825256	1
Gm41168	0	0	0	1.20133	0	0	0	0	0.0333965	1.01772	0.825256	1
Gm46247	0	0	0	1.20133	0	0	0	0	0.0333965	1.01772	0.825256	1
Gm46736	0	0	0	1.20133	0	0	0	0	0.0333965	1.01772	0.825256	1
Gm46925	0	0	0	1.20133	0	0	0	0	0.0333965	1.01772	0.825256	1
Gm51770	0	0	0	1.20133	0	0	0	0	0.0333965	1.01772	0.825256	1
Gm51995	0	0	0	1.20133	0	0	0	0	0.0333965	1.01772	0.825256	1
Gm6446	0	0	0	1.20133	0	0	0	0	0.0333965	1.01772	0.825256	1
Gm6717	0	0	0	1.20133	0	0	0	0	0.0333965	1.01772	0.825256	1
Gm7972	0	0	0	1.20133	0	0	0	0	0.0333965	1.01772	0.825256	1
Gm8363	0	0	0	1.20133	0	0	0	0	0.0333965	1.01772	0.825256	1
Gsto2	0	0	0	1.20133	0	0	0	0	0.0333965	1.01772	0.825256	1
I920046F24Rik	0	0	0	1.20133	0	0	0	0	0.0333965	1.01772	0.825256	1
LOC115486001	0	0	0	1.20133	0	0	0	0	0.0333965	1.01772	0.825256	1
LOC118568169	0	0	0	1.20133	0	0	0	0	0.0333965	1.01772	0.825256	1
Lypd4	0	0	0	1.20133	0	0	0	0	0.0333965	1.01772	0.825256	1
Prss48	0	0	0	1.20133	0	0	0	0	0.0333965	1.01772	0.825256	1
Rbm47	0	0	0	1.20133	0	0	0	0	0.0333965	1.01772	0.825256	1
Slc9a3	0	0	0	1.20133	0	0	0	0	0.0333965	1.01772	0.825256	1
Snora81	0	0	0	1.20133	0	0	0	0	0.0333965	1.01772	0.825256	1
Snord8	0	0	0	1.20133	0	0	0	0	0.0333965	1.01772	0.825256	1
1600020E01Rik	0	0	0	1.27187	0	0	0	0	0.0352761	0.961082	0.825256	1
1700104B16Rik	0	0	0	1.27187	0	0	0	0	0.0352761	0.961082	0.825256	1
2810408B13Rik	0	0	0	1.27187	0	0	0	0	0.0352761	0.961082	0.825256	1
Cldn24	0	0	0	1.27187	0	0	0	0	0.0352761	0.961082	0.825256	1
Gm31213	0	0	0	1.27187	0	0	0	0	0.0352761	0.961082	0.825256	1
Gm31223	0	0	0	1.27187	0	0	0	0	0.0352761	0.961082	0.825256	1
Gsdma2	0	0	0	1.27187	0	0	0	0	0.0352761	0.961082	0.825256	1
Hrh4	0	0	0	1.27187	0	0	0	0	0.0352761	0.961082	0.825256	1
LOC118568001	0	0	0	1.27187	0	0	0	0	0.0352761	0.961082	0.825256	1
LOC118568318	0	0	0	1.27187	0	0	0	0	0.0352761	0.961082	0.825256	1
Olfr206	0	0	0	1.27187	0	0	0	0	0.0352761	0.961082	0.825256	1
Plg	0	0	0	1.27187	0	0	0	0	0.0352761	0.961082	0.825256	1
Sbk3	0	0	0	1.27187	0	0	0	0	0.0352761	0.961082	0.825256	1
Serpinf2	0	0	0	1.27187	0	0	0	0	0.0352761	0.961082	0.825256	1
Tnfsf11	0	0	0	1.27187	0	0	0	0	0.0352761	0.961082	0.825256	1
1700008K24Rik	0	0	0	1.30564	0	0	0	0	0.0362247	0.931778	0.825256	1
4933417G07Rik	0	0	0	1.30564	0	0	0	0	0.0362247	0.931778	0.825256	1
Aim2	0	0	0	1.30564	0	0	0	0	0.0362247	0.931778	0.825256	1
Ccdc150	0	0	0	1.30564	0	0	0	0	0.0362247	0.931778	0.825256	1
Cyp2g1	0	0	0	1.30564	0	0	0	0	0.0362247	0.931778	0.825256	1
Dusp21	0	0	0	1.30564	0	0	0	0	0.0362247	0.931778	0.825256	1
Gbp8	0	0	0	1.30564	0	0	0	0	0.0362247	0.931778	0.825256	1
Gm11753	0	0	0	1.30564	0	0	0	0	0.0362247	0.931778	0.825256	1
Gm13041	0	0	0	1.30564	0	0	0	0	0.0362247	0.931778	0.825256	1
Gm13898	0	0	0	1.30564	0	0	0	0	0.0362247	0.931778	0.825256	1
Gm15569	0	0	0	1.30564	0	0	0	0	0.0362247	0.931778	0.825256	1
Gm28154	0	0	0	1.30564	0	0	0	0	0.0362247	0.931778	0.825256	1
Gm34165	0	0	0	1.30564	0	0	0	0	0.0362247	0.931778	0.825256	1
Gm38621	0	0	0	1.30564	0	0	0	0	0.0362247	0.931778	0.825256	1
Gm44040	0	0	0	1.30564	0	0	0	0	0.0362247	0.931778	0.825256	1
Gm46362	0	0	0	1.30564	0	0	0	0	0.0362247	0.931778	0.825256	1
Gm6073	0	0	0	1.30564	0	0	0	0	0.0362247	0.931778	0.825256	1
Gm6575	0	0	0	1.30564	0	0	0	0	0.0362247	0.931778	0.825256	1
Gm7696	0	0	0	1.30564	0	0	0	0	0.0362247	0.931778	0.825256	1
Irs3	0	0	0	1.30564	0	0	0	0	0.0362247	0.931778	0.825256	1
LOC118567385	0	0	0	1.30564	0	0	0	0	0.0362247	0.931778	0.825256	1
Mir346	0	0	0	1.30564	0	0	0	0	0.0362247	0.931778	0.825256	1
Mir3544	0	0	0	1.30564	0	0	0	0	0.0362247	0.931778	0.825256	1
Pkd1l2	0	0	0	1.30564	0	0	0	0	0.0362247	0.931778	0.825256	1
Pramel21	0	0	0	1.30564	0	0	0	0	0.0362247	0.931778	0.825256	1
Slc35g3	0	0	0	1.30564	0	0	0	0	0.0362247	0.931778	0.825256	1
St6galnac2	0	0	0	1.30564	0	0	0	0	0.0362247	0.931778	0.825256	1
Uckl1os	0	0	0	1.30564	0	0	0	0	0.0362247	0.931778	0.825256	1
Vwa5a	0	0	0	1.30564	0	0	0	0	0.0362247	0.931778	0.825256	1
Zscan10	0	0	0	1.30564	0	0	0	0	0.0362247	0.931778	0.825256	1
Gm46162	-1.11648	0.943111	-0.350666	0.576154	-0.293357	0.184156	0.380853	-0.048468	1.21534	0.534294	0.825302	1
Utp4	0.409475	0.578981	0.730318	0.476887	0.730294	0.328404	0.33765	0.0542463	2.97632	0.534268	0.825322	1
Gm13809	-0.447782	-0.232666	-0.115439	-0.432325	-0.395796	-0.342809	-0.373923	-0.332093	3.16891	0.534103	0.825447	1
Lztfl1	0.0382893	-0.328051	-0.059811	-0.155454	-0.0588326	-0.207352	0.0943232	0.153357	4.01832	0.534004	0.825522	1
Scnm1	-0.15867	-0.369662	-0.0816725	-0.548862	-0.041554	0.0218506	-0.2516	-0.129924	3.89706	0.533977	0.825543	1
Fxr1	-0.251012	-0.282044	-0.335917	-0.253329	-0.37089	-0.498192	0.11459	-0.315404	6.54875	0.533955	0.82556	1
Med10	0.0418578	0.027481	-0.138698	-0.069243	0.325916	-0.200637	-0.224001	-0.041247	4.48054	0.533941	0.82557	1
Gpr19	-0.111666	-0.725638	-0.738931	-0.551021	0.236453	-0.519901	-0.205976	-0.618614	4.24815	0.53394	0.825571	1
Xxylt1	0.535206	1.00029	1.56737	0.967535	1.38678	0.644388	0.115183	1.0914	1.64783	0.533912	0.825592	1
Zfp850	0.111999	0.131828	0.137065	0.479187	-0.178039	0.697177	0.145493	0.907684	3.42089	0.533851	0.825639	1
Cfap52	-0.0710906	-0.811295	-1.50546	-0.140513	-1.17524	-0.510057	-0.306582	-1.0543	0.82005	0.533831	0.825654	1
Dhx36	-0.294799	-0.471167	-0.794134	-0.496519	-0.735459	-0.813498	-0.745607	-0.710094	4.24071	0.53382	0.825662	1
Spon2	-1.74525	-0.607237	-0.701064	-0.434797	-0.0609852	-1.33297	-0.605332	-1.08752	0.389945	0.533626	0.825809	1
Fbxo36	-0.0135687	-0.0669727	-0.0510363	-0.515654	0.203158	-0.579195	-0.0916545	-0.214337	2.75043	0.533593	0.825834	1
Dnajc10	0.298322	-0.0500657	0.0975718	-0.120485	-0.088579	-0.276204	0.0043561	0.0013137	3.84539	0.533535	0.825878	1
Pccb	0.338513	-0.0987011	-0.0140592	-0.143368	0.264294	0.193317	0.0152123	-0.0317487	4.04362	0.533485	0.825916	1
Triqk	-0.0302811	0.17059	-0.426302	0.410187	0.144451	0.286016	-0.0277958	-0.0835954	2.60105	0.533405	0.825976	1
Gm8137	0.117913	0.181593	0.153997	-0.0194929	0.0795456	0.280026	0.111012	0.195637	8.37607	0.533403	0.825978	1
Pdk4	0.301145	-1.04841	-0.401751	-0.571475	0.319132	-0.400612	0.566396	0.200787	0.545113	0.757705	0.826124	1
Sdhaf4	-0.19	-0.649194	-0.867648	0.161833	-0.763233	-0.0415829	0.35035	-0.490345	0.823157	0.533161	0.826161	1
Mrps36	-0.0690564	0.0095493	-0.0206359	0.083914	0.197236	0.137748	0.323273	0.0839897	5.64171	0.533152	0.826168	1
Kin	-0.0467366	0.321495	0.248468	0.522677	-0.443755	-0.157507	0.139593	0.138365	2.26748	0.53315	0.82617	1
Polr2i	-0.0457161	-0.383944	-0.387297	-0.0336552	-0.244197	-0.32463	-0.219696	-0.16687	3.67843	0.53312	0.826193	1
Gja4	1.28819	1.10735	1.4494	1.03463	1.40542	1.40107	1.53758	1.4733	0.618845	0.533088	0.826217	1
Asap2	-0.751213	0.524592	-0.756369	-0.168771	-0.706858	0.281982	0.152071	-0.287799	3.14404	0.53308	0.826223	1
Amotl2	0.708215	-0.0978597	0.589674	1.01744	0.377175	1.11173	0.422471	0.353785	2.46435	0.53304	0.826253	1
Prkce	0.0239618	-0.0718838	0.0443884	-0.182466	-0.545343	0.119727	-0.662496	-0.469873	3.12912	0.533037	0.826256	1
Eif1ax	0.0730853	0.00375231	0.0329199	-0.387645	0.0167096	-0.150524	0.231058	0.150401	3.07472	0.533012	0.826275	1
Slc25a39	-0.0353509	0.305002	-0.262624	-0.221105	0.173445	0.212619	0.159585	-0.108505	5.14041	0.533007	0.826278	1
Nop58	-0.101215	-0.381839	-0.264264	-0.481348	-0.289865	-0.00515122	-0.16841	-0.239679	4.32659	0.532993	0.826289	1
Ncapg	1.39836	1.43713	1.42792	1.99803	0.945217	1.09533	0.878563	0	0.124584	0.999564	0.826365	1
Gm8264	0.117913	0.18037	0.153996	-0.0194931	0.0795456	0.280026	0.111012	0.195637	8.37593	0.532891	0.826366	1
Habp4	0.2034	1.03025	0.135584	0.61302	0.389149	0.477679	0.360001	0.632119	1.49654	0.532827	0.826415	1
Atg4c	-0.153028	-0.349585	-0.399052	-0.377028	0.132114	-0.371961	0.374864	0.0996993	3.80481	0.532805	0.826431	1
Gm46183	0.0169169	-1.50714	-0.691989	-0.28991	-0.356838	-0.220558	0.152984	-0.897051	3.38729	0.532707	0.826505	1
Aprt	-0.099841	-0.0289205	0.00362879	-0.452786	0.195315	-0.074066	0.16339	0.115568	3.60043	0.532677	0.826528	1
Gm41609	-0.0722833	-1.27744	-0.224111	-1.27744	-0.333167	0.00265085	-0.399767	-1.27744	0.0849055	1.13764	0.826611	1
Tmem86b	0.112511	-1.27736	0.0744392	-1.27736	-0.332703	-0.164185	-0.000935086	-1.27736	0.100574	0.958206	0.826611	1
Htra2	-0.583956	-0.579131	-0.243281	-0.709986	-0.246599	-0.87671	-0.400339	-0.389604	1.74822	0.532554	0.826621	1
Yju2	-0.83058	-0.522004	-0.270785	-0.36691	0.197282	-0.879404	-0.720057	-0.74255	0.940139	0.53255	0.826625	1
Cdk5rap1	0.672959	0.805442	0.583465	1.48684	1.2308	0.27943	0.858358	0.361638	1.56413	0.532514	0.826652	1
Rsrp1	-0.253121	0.246697	-1.00583	-0.0243354	-0.14519	0.126976	-0.200619	-0.744836	1.27932	0.53248	0.826677	1
Rab11b-ps2	-0.495593	-0.0776487	-0.097044	0.117418	-0.00172256	-0.315636	-0.121718	0.183003	3.08484	0.532444	0.826705	1
Ginm1	-0.201528	-0.267148	-0.470147	0.035136	0.204593	-0.329035	0.0927329	-0.579771	3.40023	0.532341	0.826783	1
Celsr2	0.274291	0.138347	-0.17425	0.587477	0.254488	0.457197	0.0431025	0.2301	4.47364	0.532324	0.826796	1
Tom1l2	0.0795647	0.0965387	-0.275379	0.0772694	0.153331	0.445313	0.213587	-0.0467975	5.98343	0.532129	0.826943	1
Txndc12	-0.621201	-0.113236	-0.456164	-0.340088	-0.391273	-0.345771	-0.475675	-0.418623	3.65278	0.532058	0.826997	1
Steap3	0.599027	-0.248146	0.0273802	-0.650592	0.857143	-0.124815	-0.919692	0.33162	1.5573	0.532053	0.827001	1
Mgat2	0.88655	0.919606	0.404455	0.729097	0.387446	1.10838	0.625858	0.527535	1.35078	0.532053	0.827001	1
Ggact	-0.875817	-0.610821	-0.224802	-1.08049	-1.38062	-1.71738	-0.470204	-1.01626	0.886321	0.531968	0.827065	1
Gm15163	-0.561163	0.0202175	-0.3511	-0.113728	-0.216782	0.283064	0.360592	-0.359997	2.1752	0.531887	0.827126	1
Gm44803	-0.0470789	0.0523592	0.111797	-0.00820569	-0.0876356	0.120052	0.366918	0.170508	6.2225	0.531864	0.827143	1
Sdhb	0.160722	0.060345	0.00815129	0.300177	0.0369934	0.0690481	0.197655	0.077854	6.46479	0.53167	0.82729	1
Plppr1	-0.102874	-0.26897	0.0744476	0.271968	-0.373578	-0.121972	0.110034	-0.483818	3.89675	0.531617	0.82733	1
Klhdc3	-0.105455	-0.495414	-0.158259	-0.0120933	-0.023621	-0.0537933	-0.111768	-0.392271	4.29134	0.531532	0.827395	1
Tcim	-0.911077	-1.01	-1.83512	-1.06073	-1.08034	-0.300381	-0.242365	-0.722293	0.312745	0.565503	0.827458	1
Mpdu1	0.0220748	-0.115146	0.0798558	0.0498775	0.244398	0.0367169	-0.0365932	-0.321473	4.86923	0.53137	0.827517	1
Eif4ebp1	-0.00643734	0.287989	-0.669509	-0.626656	0.4975	-0.0146938	0.0154198	0.348702	0.95859	0.531309	0.827564	1
Slc9b1	-0.964947	-1.15815	-0.666282	-1.21227	-0.754519	-1.05566	-0.868873	-1.63215	2.54666	0.53115	0.827683	1
Caly	0.220036	0.0410408	-0.225014	0.222866	-0.019216	0.00988955	-0.158278	0.0692011	8.25125	0.531137	0.827693	1
Ugt1a6a	-0.291254	-0.347007	-0.447129	-0.697008	-0.3334	-0.497884	-0.726053	-0.517599	2.44002	0.531121	0.827706	1
Ugt1a6b	-0.291254	-0.347007	-0.447129	-0.697008	-0.3334	-0.497884	-0.726053	-0.517599	2.44002	0.531121	0.827706	1
Pgm1	-0.154662	0.354586	0.0837717	-0.111527	-0.00404586	0.0649911	0.0570788	0.15006	3.94232	0.531024	0.827779	1
Hs6st3	1.9494	1.88007	1.43722	1.27087	1.44775	1.11375	1.22883	1.37029	0.155788	0.681699	0.827829	1
Uqcrh	0.297025	0.190894	0.25452	0.162017	0.304903	0.222478	0.406636	0.172636	6.23025	0.530938	0.827844	1
Pgs1	-0.164101	-0.392736	0.227773	-0.147215	-0.119965	-0.385162	-0.188413	-0.942633	1.66914	0.530932	0.827848	1
Ran	-0.282203	-0.227363	-0.350928	-0.132396	-0.116441	-0.204498	-0.141049	-0.193687	7.49919	0.530928	0.827852	1
Gm7441	0.802733	-0.534327	-0.301263	-0.78502	0.897943	0.479947	0.184131	-0.527955	0.277745	0.769785	0.827867	1
Gm21112	-0.398445	-0.416763	-0.956791	-0.551549	-0.462275	-0.332481	-0.502392	-0.419492	2.93062	0.530835	0.827922	1
Eef1a2	-0.299166	-0.100075	-0.0399505	-0.38516	-1.01865	-0.375515	-0.35013	-0.268333	2.67026	0.530805	0.827944	1
Ythdf3	-0.0459764	-0.0891688	-0.255987	-0.23634	0.17231	-0.157505	0.438553	0.0340028	5.75939	0.53076	0.827978	1
Shroom2	-0.261928	-0.850871	0.0265314	0.0399104	-0.389693	0.0903937	-0.120514	0.49635	3.94713	0.530714	0.828013	1
Arhgap44	0.638136	0.574062	0.463049	0.728161	-0.123862	0.517348	0.318225	0.264238	4.86641	0.530594	0.828104	1
2310011J03Rik	-0.993627	-0.594401	0.0293419	-0.599032	-0.465044	-0.154873	-0.894225	-0.485181	1.28843	0.530524	0.828156	1
Gnai1	-0.536503	-0.164599	-0.475041	-0.274333	-0.00149965	-0.0838329	-0.302152	-0.511665	2.97305	0.530506	0.82817	1
Ankrd13d	0.203228	0.50535	0.344121	0.506644	0.0346467	0.424042	-0.120855	0.261278	2.46173	0.530499	0.828175	1
Nudt12	0.138187	-1.06027	-0.908306	0.132965	0.227144	-0.263567	0.090967	0.0367803	0.980384	0.530484	0.828187	1
Clasp1	0.0880558	0.735137	0.175431	0.223903	0.00542149	0.253841	-0.170453	-0.293249	6.8794	0.530483	0.828187	1
Asb6	0.272444	-0.109758	0.0649903	0.0277361	0.399246	0.117919	0.146211	-0.448684	2.16175	0.530469	0.828198	1
Rbm27	-0.0810054	-0.182551	-0.60629	-0.270066	-0.297179	-0.218221	-0.356425	-0.611257	4.90934	0.530454	0.82821	1
Axin2	-0.0602382	0.0184049	0.0173151	-0.439632	-0.968536	0.462458	-0.419478	0.221835	2.45666	0.530451	0.828212	1
LOC118568228	-0.466443	0.0924966	-1.52216	-0.587795	-1.11498	-0.362831	-0.756953	-0.0576961	0.36594	0.530394	0.828255	1
Zc3h8	0.25946	0.340061	-0.0823305	-0.0783784	-0.454856	-0.221539	0.639421	0.350932	2.23667	0.530358	0.828282	1
Stam2	0.0543499	0.235754	-0.00115936	0.160203	0.71524	0.119193	0.0515236	0.0896974	2.26118	0.530351	0.828287	1
Faap100	0.161434	0.180668	-0.750331	0.883867	-0.0636062	0.914472	0.300278	0.772589	0.30162	0.643154	0.82832	1
Gm14113	-0.746294	0.257715	-0.727724	-0.528304	-0.403516	0.155347	-0.0943191	-0.572542	1.03956	0.530226	0.828381	1
Hectd1	-0.141664	-0.345101	-0.777599	0.0400977	-0.47125	-0.0461985	-0.173798	-0.21506	5.00457	0.530129	0.828455	1
Mfsd4b3-ps	-0.44757	0.496259	0.0466114	-0.650707	-0.0301136	0.531381	-0.182929	-1.21778	0.383097	0.530108	0.82847	1
Eloc	0.143099	0.0709559	0.133861	0.100908	0.272883	0.238228	0.0963401	0.200419	9.53351	0.53008	0.828491	1
Syn3	-0.411457	0.489184	-0.666787	-0.294898	-0.898228	-0.404325	-0.302079	-0.511079	3.16542	0.530057	0.828509	1
Gm13604	0.137745	-0.0349222	0.0826691	-0.399897	0.126159	0.172641	0.272703	0.255748	3.315	0.530034	0.828527	1
Nup43	0.0181132	-0.701653	-0.498813	-0.138271	-0.11492	-0.297261	-0.605579	-0.220775	1.65933	0.530003	0.82855	1
3300002I08Rik	0.428137	-0.531106	-0.514778	0.0255115	-0.0946535	-0.515836	0.0503035	0.383181	4.08283	0.529898	0.828629	1
Nop53	-0.0765127	-0.201017	0.110169	-0.221817	-0.0301608	0.189826	-0.171158	-0.172377	3.65418	0.529893	0.828633	1
Zfp646	1.17857	0.886993	1.31389	-0.16521	0.945922	1.28021	1.06082	1.36323	1.55107	0.529821	0.828687	1
0610005C13Rik	0	0	0	0	0	1.0944	0	0	0.0312441	1.06726	0.828762	1
1700065D16Rik	0	0	0	0	0	1.0944	0	0	0.0312441	1.06726	0.828762	1
4921511I17Rik	0	0	0	0	0	1.0944	0	0	0.0312441	1.06726	0.828762	1
4930448K20Rik	0	0	0	0	0	1.0944	0	0	0.0312441	1.06726	0.828762	1
4930480K23Rik	0	0	0	0	0	1.0944	0	0	0.0312441	1.06726	0.828762	1
6030442K20Rik	0	0	0	0	0	1.0944	0	0	0.0312441	1.06726	0.828762	1
9330117O12Rik	0	0	0	0	0	1.0944	0	0	0.0312441	1.06726	0.828762	1
A030010E16Rik	0	0	0	0	0	1.0944	0	0	0.0312441	1.06726	0.828762	1
Apoc4	0	0	0	0	0	1.0944	0	0	0.0312441	1.06726	0.828762	1
Apol9b	0	0	0	0	0	1.0944	0	0	0.0312441	1.06726	0.828762	1
Aqp8	0	0	0	0	0	1.0944	0	0	0.0312441	1.06726	0.828762	1
Asb12	0	0	0	0	0	1.0944	0	0	0.0312441	1.06726	0.828762	1
AU023762	0	0	0	0	0	1.0944	0	0	0.0312441	1.06726	0.828762	1
Cc2d2b	0	0	0	0	0	1.0944	0	0	0.0312441	1.06726	0.828762	1
Cylc1	0	0	0	0	0	1.0944	0	0	0.0312441	1.06726	0.828762	1
D230017M19Rik	0	0	0	0	0	1.0944	0	0	0.0312441	1.06726	0.828762	1
Flg2	0	0	0	0	0	1.0944	0	0	0.0312441	1.06726	0.828762	1
Gm10814	0	0	0	0	0	1.0944	0	0	0.0312441	1.06726	0.828762	1
Gm14365	0	0	0	0	0	1.0944	0	0	0.0312441	1.06726	0.828762	1
Gm16123	0	0	0	0	0	1.0944	0	0	0.0312441	1.06726	0.828762	1
Gm16341	0	0	0	0	0	1.0944	0	0	0.0312441	1.06726	0.828762	1
Gm16548	0	0	0	0	0	1.0944	0	0	0.0312441	1.06726	0.828762	1
Gm17230	0	0	0	0	0	1.0944	0	0	0.0312441	1.06726	0.828762	1
Gm20941	0	0	0	0	0	1.0944	0	0	0.0312441	1.06726	0.828762	1
Gm21420	0	0	0	0	0	1.0944	0	0	0.0312441	1.06726	0.828762	1
Gm24507	0	0	0	0	0	1.0944	0	0	0.0312441	1.06726	0.828762	1
Gm25776	0	0	0	0	0	1.0944	0	0	0.0312441	1.06726	0.828762	1
Gm26448	0	0	0	0	0	1.0944	0	0	0.0312441	1.06726	0.828762	1
Gm30091	0	0	0	0	0	1.0944	0	0	0.0312441	1.06726	0.828762	1
Gm32576	0	0	0	0	0	1.0944	0	0	0.0312441	1.06726	0.828762	1
Gm36123	0	0	0	0	0	1.0944	0	0	0.0312441	1.06726	0.828762	1
Gm36163	0	0	0	0	0	1.0944	0	0	0.0312441	1.06726	0.828762	1
Gm38523	0	0	0	0	0	1.0944	0	0	0.0312441	1.06726	0.828762	1
Gm4262	0	0	0	0	0	1.0944	0	0	0.0312441	1.06726	0.828762	1
Gm44513	0	0	0	0	0	1.0944	0	0	0.0312441	1.06726	0.828762	1
Gm46660	0	0	0	0	0	1.0944	0	0	0.0312441	1.06726	0.828762	1
Gm46767	0	0	0	0	0	1.0944	0	0	0.0312441	1.06726	0.828762	1
Gm52345	0	0	0	0	0	1.0944	0	0	0.0312441	1.06726	0.828762	1
Gm52395	0	0	0	0	0	1.0944	0	0	0.0312441	1.06726	0.828762	1
Gm6145	0	0	0	0	0	1.0944	0	0	0.0312441	1.06726	0.828762	1
Gm7423	0	0	0	0	0	1.0944	0	0	0.0312441	1.06726	0.828762	1
Gm8080	0	0	0	0	0	1.0944	0	0	0.0312441	1.06726	0.828762	1
Gm9335	0	0	0	0	0	1.0944	0	0	0.0312441	1.06726	0.828762	1
Gm9630	0	0	0	0	0	1.0944	0	0	0.0312441	1.06726	0.828762	1
Gpr182	0	0	0	0	0	1.0944	0	0	0.0312441	1.06726	0.828762	1
Hba-x	0	0	0	0	0	1.0944	0	0	0.0312441	1.06726	0.828762	1
Ifnlr1	0	0	0	0	0	1.0944	0	0	0.0312441	1.06726	0.828762	1
Il2rb	0	0	0	0	0	1.0944	0	0	0.0312441	1.06726	0.828762	1
Lgsn	0	0	0	0	0	1.0944	0	0	0.0312441	1.06726	0.828762	1
LOC118567370	0	0	0	0	0	1.0944	0	0	0.0312441	1.06726	0.828762	1
LOC118567669	0	0	0	0	0	1.0944	0	0	0.0312441	1.06726	0.828762	1
LOC118567980	0	0	0	0	0	1.0944	0	0	0.0312441	1.06726	0.828762	1
LOC118567989	0	0	0	0	0	1.0944	0	0	0.0312441	1.06726	0.828762	1
Mageb18	0	0	0	0	0	1.0944	0	0	0.0312441	1.06726	0.828762	1
Meltf	0	0	0	0	0	1.0944	0	0	0.0312441	1.06726	0.828762	1
Mylk2	0	0	0	0	0	1.0944	0	0	0.0312441	1.06726	0.828762	1
Nscme3l	0	0	0	0	0	1.0944	0	0	0.0312441	1.06726	0.828762	1
Pira1	0	0	0	0	0	1.0944	0	0	0.0312441	1.06726	0.828762	1
Potegl	0	0	0	0	0	1.0944	0	0	0.0312441	1.06726	0.828762	1
Psapl1	0	0	0	0	0	1.0944	0	0	0.0312441	1.06726	0.828762	1
Rep15	0	0	0	0	0	1.0944	0	0	0.0312441	1.06726	0.828762	1
Slc36a3	0	0	0	0	0	1.0944	0	0	0.0312441	1.06726	0.828762	1
Sost	0	0	0	0	0	1.0944	0	0	0.0312441	1.06726	0.828762	1
Sspo	0	0	0	0	0	1.0944	0	0	0.0312441	1.06726	0.828762	1
Sucnr1	0	0	0	0	0	1.0944	0	0	0.0312441	1.06726	0.828762	1
Sult1c1	0	0	0	0	0	1.0944	0	0	0.0312441	1.06726	0.828762	1
Vmn2r102	0	0	0	0	0	1.0944	0	0	0.0312441	1.06726	0.828762	1
2610507I01Rik	0	0	0	0	0	1.11265	0	0	0.0316777	1.05446	0.828762	1
Aicda	0	0	0	0	0	1.11265	0	0	0.0316777	1.05446	0.828762	1
Arhgef39	0	0	0	0	0	1.11265	0	0	0.0316777	1.05446	0.828762	1
Ccl3	0	0	0	0	0	1.11265	0	0	0.0316777	1.05446	0.828762	1
Clca3a2	0	0	0	0	0	1.11265	0	0	0.0316777	1.05446	0.828762	1
Clec2e	0	0	0	0	0	1.11265	0	0	0.0316777	1.05446	0.828762	1
D830039M14Rik	0	0	0	0	0	1.11265	0	0	0.0316777	1.05446	0.828762	1
Dmrta2os	0	0	0	0	0	1.11265	0	0	0.0316777	1.05446	0.828762	1
Dnajc5b	0	0	0	0	0	1.11265	0	0	0.0316777	1.05446	0.828762	1
Gm13584	0	0	0	0	0	1.11265	0	0	0.0316777	1.05446	0.828762	1
Gm15925	0	0	0	0	0	1.11265	0	0	0.0316777	1.05446	0.828762	1
Gm17089	0	0	0	0	0	1.11265	0	0	0.0316777	1.05446	0.828762	1
Gm28979	0	0	0	0	0	1.11265	0	0	0.0316777	1.05446	0.828762	1
Gm30666	0	0	0	0	0	1.11265	0	0	0.0316777	1.05446	0.828762	1
Gm30690	0	0	0	0	0	1.11265	0	0	0.0316777	1.05446	0.828762	1
Gm3257	0	0	0	0	0	1.11265	0	0	0.0316777	1.05446	0.828762	1
Gm33388	0	0	0	0	0	1.11265	0	0	0.0316777	1.05446	0.828762	1
Gm33841	0	0	0	0	0	1.11265	0	0	0.0316777	1.05446	0.828762	1
Gm34568	0	0	0	0	0	1.11265	0	0	0.0316777	1.05446	0.828762	1
Gm35842	0	0	0	0	0	1.11265	0	0	0.0316777	1.05446	0.828762	1
Gm36201	0	0	0	0	0	1.11265	0	0	0.0316777	1.05446	0.828762	1
Gm36736	0	0	0	0	0	1.11265	0	0	0.0316777	1.05446	0.828762	1
Gm38863	0	0	0	0	0	1.11265	0	0	0.0316777	1.05446	0.828762	1
Gm41498	0	0	0	0	0	1.11265	0	0	0.0316777	1.05446	0.828762	1
Gm46502	0	0	0	0	0	1.11265	0	0	0.0316777	1.05446	0.828762	1
Gm46552	0	0	0	0	0	1.11265	0	0	0.0316777	1.05446	0.828762	1
Gm51821	0	0	0	0	0	1.11265	0	0	0.0316777	1.05446	0.828762	1
Gm52854	0	0	0	0	0	1.11265	0	0	0.0316777	1.05446	0.828762	1
Gm7119	0	0	0	0	0	1.11265	0	0	0.0316777	1.05446	0.828762	1
Gnat2	0	0	0	0	0	1.11265	0	0	0.0316777	1.05446	0.828762	1
Hal	0	0	0	0	0	1.11265	0	0	0.0316777	1.05446	0.828762	1
Hc	0	0	0	0	0	1.11265	0	0	0.0316777	1.05446	0.828762	1
Hmx1	0	0	0	0	0	1.11265	0	0	0.0316777	1.05446	0.828762	1
Il7	0	0	0	0	0	1.11265	0	0	0.0316777	1.05446	0.828762	1
Insrr	0	0	0	0	0	1.11265	0	0	0.0316777	1.05446	0.828762	1
LOC115487465	0	0	0	0	0	1.11265	0	0	0.0316777	1.05446	0.828762	1
LOC118567395	0	0	0	0	0	1.11265	0	0	0.0316777	1.05446	0.828762	1
LOC118567485	0	0	0	0	0	1.11265	0	0	0.0316777	1.05446	0.828762	1
LOC118567536	0	0	0	0	0	1.11265	0	0	0.0316777	1.05446	0.828762	1
LOC118568031	0	0	0	0	0	1.11265	0	0	0.0316777	1.05446	0.828762	1
LOC118568135	0	0	0	0	0	1.11265	0	0	0.0316777	1.05446	0.828762	1
Ly6g2	0	0	0	0	0	1.11265	0	0	0.0316777	1.05446	0.828762	1
Mir872	0	0	0	0	0	1.11265	0	0	0.0316777	1.05446	0.828762	1
Mir92b	0	0	0	0	0	1.11265	0	0	0.0316777	1.05446	0.828762	1
Olfr1330	0	0	0	0	0	1.11265	0	0	0.0316777	1.05446	0.828762	1
Olfr1406	0	0	0	0	0	1.11265	0	0	0.0316777	1.05446	0.828762	1
Smco3	0	0	0	0	0	1.11265	0	0	0.0316777	1.05446	0.828762	1
Tbx21	0	0	0	0	0	1.11265	0	0	0.0316777	1.05446	0.828762	1
Timd4	0	0	0	0	0	1.11265	0	0	0.0316777	1.05446	0.828762	1
4930448I06Rik	0	0	0	0	0	1.23393	0	0	0.0348386	0.960981	0.828762	1
AI467606	0	0	0	0	0	1.23393	0	0	0.0348386	0.960981	0.828762	1
Bpi	0	0	0	0	0	1.23393	0	0	0.0348386	0.960981	0.828762	1
Cct8l1	0	0	0	0	0	1.23393	0	0	0.0348386	0.960981	0.828762	1
Cd300ld3	0	0	0	0	0	1.23393	0	0	0.0348386	0.960981	0.828762	1
E230016M11Rik	0	0	0	0	0	1.23393	0	0	0.0348386	0.960981	0.828762	1
Gata4	0	0	0	0	0	1.23393	0	0	0.0348386	0.960981	0.828762	1
Gdf3	0	0	0	0	0	1.23393	0	0	0.0348386	0.960981	0.828762	1
Gm13735	0	0	0	0	0	1.23393	0	0	0.0348386	0.960981	0.828762	1
Gm14240	0	0	0	0	0	1.23393	0	0	0.0348386	0.960981	0.828762	1
Gm14903	0	0	0	0	0	1.23393	0	0	0.0348386	0.960981	0.828762	1
Gm20136	0	0	0	0	0	1.23393	0	0	0.0348386	0.960981	0.828762	1
Gm31214	0	0	0	0	0	1.23393	0	0	0.0348386	0.960981	0.828762	1
Gm31550	0	0	0	0	0	1.23393	0	0	0.0348386	0.960981	0.828762	1
Gm33533	0	0	0	0	0	1.23393	0	0	0.0348386	0.960981	0.828762	1
Gm34301	0	0	0	0	0	1.23393	0	0	0.0348386	0.960981	0.828762	1
Gm7856	0	0	0	0	0	1.23393	0	0	0.0348386	0.960981	0.828762	1
Gm9063	0	0	0	0	0	1.23393	0	0	0.0348386	0.960981	0.828762	1
Krt27	0	0	0	0	0	1.23393	0	0	0.0348386	0.960981	0.828762	1
Lbx2	0	0	0	0	0	1.23393	0	0	0.0348386	0.960981	0.828762	1
LOC118568046	0	0	0	0	0	1.23393	0	0	0.0348386	0.960981	0.828762	1
LOC118568761	0	0	0	0	0	1.23393	0	0	0.0348386	0.960981	0.828762	1
Mir3068	0	0	0	0	0	1.23393	0	0	0.0348386	0.960981	0.828762	1
Prr33	0	0	0	0	0	1.23393	0	0	0.0348386	0.960981	0.828762	1
Tlr9	0	0	0	0	0	1.23393	0	0	0.0348386	0.960981	0.828762	1
2610037D02Rik	0	0	0	0	0	1.2805	0	0	0.0361759	0.920385	0.828762	1
Ankmy1	0	0	0	0	0	1.2805	0	0	0.0361759	0.920385	0.828762	1
Ccn5	0	0	0	0	0	1.2805	0	0	0.0361759	0.920385	0.828762	1
Cdh15	0	0	0	0	0	1.2805	0	0	0.0361759	0.920385	0.828762	1
D630039A03Rik	0	0	0	0	0	1.2805	0	0	0.0361759	0.920385	0.828762	1
Gm19157	0	0	0	0	0	1.2805	0	0	0.0361759	0.920385	0.828762	1
Gm19158	0	0	0	0	0	1.2805	0	0	0.0361759	0.920385	0.828762	1
Gm36313	0	0	0	0	0	1.2805	0	0	0.0361759	0.920385	0.828762	1
Gm38250	0	0	0	0	0	1.2805	0	0	0.0361759	0.920385	0.828762	1
Gm40696	0	0	0	0	0	1.2805	0	0	0.0361759	0.920385	0.828762	1
Gm41390	0	0	0	0	0	1.2805	0	0	0.0361759	0.920385	0.828762	1
Gm42260	0	0	0	0	0	1.2805	0	0	0.0361759	0.920385	0.828762	1
Gm46645	0	0	0	0	0	1.2805	0	0	0.0361759	0.920385	0.828762	1
Gm51985	0	0	0	0	0	1.2805	0	0	0.0361759	0.920385	0.828762	1
Gm5704	0	0	0	0	0	1.2805	0	0	0.0361759	0.920385	0.828762	1
Gm5866	0	0	0	0	0	1.2805	0	0	0.0361759	0.920385	0.828762	1
Gm6483	0	0	0	0	0	1.2805	0	0	0.0361759	0.920385	0.828762	1
LOC101056015	0	0	0	0	0	1.2805	0	0	0.0361759	0.920385	0.828762	1
LOC118568214	0	0	0	0	0	1.2805	0	0	0.0361759	0.920385	0.828762	1
LOC118568234	0	0	0	0	0	1.2805	0	0	0.0361759	0.920385	0.828762	1
LOC118568724	0	0	0	0	0	1.2805	0	0	0.0361759	0.920385	0.828762	1
Ripply1	0	0	0	0	0	1.2805	0	0	0.0361759	0.920385	0.828762	1
Slc23a4	0	0	0	0	0	1.2805	0	0	0.0361759	0.920385	0.828762	1
Tas2r137	0	0	0	0	0	1.2805	0	0	0.0361759	0.920385	0.828762	1
Tex13c3	0	0	0	0	0	1.2805	0	0	0.0361759	0.920385	0.828762	1
Tgm1	0	0	0	0	0	1.2805	0	0	0.0361759	0.920385	0.828762	1
Wt1	0	0	0	0	0	1.2805	0	0	0.0361759	0.920385	0.828762	1
9930014A18Rik	0	0	0	0	0	1.36096	0	0	0.0386287	0.84117	0.828762	1
Actn3	0	0	0	0	0	1.36096	0	0	0.0386287	0.84117	0.828762	1
AW549542	0	0	0	0	0	1.36096	0	0	0.0386287	0.84117	0.828762	1
Ccl20	0	0	0	0	0	1.36096	0	0	0.0386287	0.84117	0.828762	1
Fam110c	0	0	0	0	0	1.36096	0	0	0.0386287	0.84117	0.828762	1
Gm34213	0	0	0	0	0	1.36096	0	0	0.0386287	0.84117	0.828762	1
Gm6726	0	0	0	0	0	1.36096	0	0	0.0386287	0.84117	0.828762	1
Lenep	0	0	0	0	0	1.36096	0	0	0.0386287	0.84117	0.828762	1
LOC118567879	0	0	0	0	0	1.36096	0	0	0.0386287	0.84117	0.828762	1
Nlrp12	0	0	0	0	0	1.36096	0	0	0.0386287	0.84117	0.828762	1
Ovch2	0	0	0	0	0	1.36096	0	0	0.0386287	0.84117	0.828762	1
S100z	0	0	0	0	0	1.36096	0	0	0.0386287	0.84117	0.828762	1
Shoc1	0	0	0	0	0	1.36096	0	0	0.0386287	0.84117	0.828762	1
Tlx1	0	0	0	0	0	1.36096	0	0	0.0386287	0.84117	0.828762	1
Ambn	0	0	0	0	0	1.37334	0	0	0.0390204	0.827589	0.828762	1
C130083M11Rik	0	0	0	0	0	1.37334	0	0	0.0390204	0.827589	0.828762	1
Gm10556	0	0	0	0	0	1.37334	0	0	0.0390204	0.827589	0.828762	1
Gm11548	0	0	0	0	0	1.37334	0	0	0.0390204	0.827589	0.828762	1
Gm11860	0	0	0	0	0	1.37334	0	0	0.0390204	0.827589	0.828762	1
Gm17160	0	0	0	0	0	1.37334	0	0	0.0390204	0.827589	0.828762	1
Gm20287	0	0	0	0	0	1.37334	0	0	0.0390204	0.827589	0.828762	1
Gm30554	0	0	0	0	0	1.37334	0	0	0.0390204	0.827589	0.828762	1
Gm36523	0	0	0	0	0	1.37334	0	0	0.0390204	0.827589	0.828762	1
Gm38673	0	0	0	0	0	1.37334	0	0	0.0390204	0.827589	0.828762	1
Gm4755	0	0	0	0	0	1.37334	0	0	0.0390204	0.827589	0.828762	1
Gm51899	0	0	0	0	0	1.37334	0	0	0.0390204	0.827589	0.828762	1
Gm6171	0	0	0	0	0	1.37334	0	0	0.0390204	0.827589	0.828762	1
Ifi211	0	0	0	0	0	1.37334	0	0	0.0390204	0.827589	0.828762	1
Il24	0	0	0	0	0	1.37334	0	0	0.0390204	0.827589	0.828762	1
LOC118567700	0	0	0	0	0	1.37334	0	0	0.0390204	0.827589	0.828762	1
LOC118567880	0	0	0	0	0	1.37334	0	0	0.0390204	0.827589	0.828762	1
Ly6g6d	0	0	0	0	0	1.37334	0	0	0.0390204	0.827589	0.828762	1
Prap1	0	0	0	0	0	1.37334	0	0	0.0390204	0.827589	0.828762	1
Vmn2r35	0	0	0	0	0	1.37334	0	0	0.0390204	0.827589	0.828762	1
Vmn2r38	0	0	0	0	0	1.37334	0	0	0.0390204	0.827589	0.828762	1
Wdr72	0	0	0	0	0	1.37334	0	0	0.0390204	0.827589	0.828762	1
Lrrfip2	-0.720598	-0.37899	-0.662659	-1.0675	-0.793401	-0.841635	0.276188	-0.713838	5.79448	0.529618	0.82884	1
Gm7734	0.0745183	1.03278	-0.290211	0.312065	0.295365	0.238052	-0.596966	-0.592256	0.292686	0.529512	0.82892	1
Scamp2	0.501807	0.425529	0.163231	-0.522003	-0.215503	0.450811	0.132543	0.00710084	2.35558	0.529423	0.828987	1
Afap1l1	0.764725	0.10428	0.512328	-0.879429	0.0870943	0.640645	-0.148964	0.0842073	0.79073	0.52931	0.829072	1
Tmem67	0.818922	0.0990953	-0.592474	1.1066	0.881443	1.06966	0.465822	0.814879	2.81866	0.529306	0.829075	1
Gm20900	0.114524	0.162146	0.0872427	-0.0309547	0.0391083	0.270992	0.0658828	0.194636	8.26225	0.529193	0.829161	1
Gm16168	0	0	0	0	0	1.11191	0	0	0.0316662	1.05378	0.829177	1
Gm26843	0	0	0	0	0	1.11191	0	0	0.0316662	1.05378	0.829177	1
Tmsb10	0.203111	0.297377	0.0968934	0.229112	0.271798	0.299443	0.187754	0.272763	10.0968	0.52917	0.829178	1
St3gal6	0.393354	0.72881	-0.334855	-0.302584	-0.182858	0.525889	0.0937573	0.0842386	5.04365	0.529019	0.829292	1
Lsm10	0.152074	0.565973	0.496839	-0.20727	0.404848	0.894872	0.564037	0.584872	2.93685	0.528731	0.829509	1
Vbp1	0.0569404	-0.0585395	0.0239315	0.229319	-0.0577456	0.0805789	0.0376815	0.278197	4.74336	0.528656	0.829565	1
Garre1	-0.856769	-1.49688	-0.428134	0.0531552	-0.501645	-0.634148	-0.820008	-1.45218	3.33298	0.528644	0.829574	1
Fam43b	-0.00399529	-1.46935	-0.207002	-1.05726	-0.395362	0.289169	-0.780841	-0.116787	0.409925	0.52857	0.82963	1
Impa1	-0.347715	-0.635956	-0.107258	-0.290763	-0.438097	-0.146023	-0.42252	-0.0334605	4.21891	0.528472	0.829704	1
Thoc2	-0.377476	0.0260343	-0.722225	-0.105555	-0.484246	-0.848835	-0.4621	-0.386282	4.71282	0.528413	0.829748	1
Hexa	-0.213415	-0.342539	-0.204473	-0.266958	-0.153067	-0.30487	0.175703	-0.531	3.56271	0.528312	0.829824	1
Tmem184b	0.287908	-0.0284762	0.00949421	-0.0397474	-0.000281071	-0.0920715	-0.715657	-0.332676	5.98377	0.528268	0.829857	1
Cecr2	0.185188	0.278194	-0.667867	0.437947	0.239348	-0.722401	1.36883	-0.155126	1.34983	0.528256	0.829866	1
Cxcl14	0.296243	0.112687	0.13693	0.212796	0.079014	0.631948	0.27678	0.207049	4.58897	0.528221	0.829893	1
Gm45434	-0.390715	-0.468323	-0.394607	-1.26516	-0.495741	-1.25721	0.561245	0.0454329	0.32275	0.528184	0.82992	1
Rps8-ps3	0.317275	0.524064	0.30125	0.246277	0.205286	0.382413	0.807884	0.0811129	2.45238	0.52813	0.829961	1
Gm17121	-0.381055	-0.273542	-0.188838	-0.269949	-0.100067	-0.304064	-0.292146	0.0199727	3.52131	0.528106	0.829979	1
Eif1b	0.0234173	0.153908	0.463079	-0.0717715	0.172973	0.102707	0.263031	-0.0435719	3.15158	0.528043	0.830027	1
Clint1	0.498859	0.29324	-0.145224	0.318135	-0.0966183	0.512005	-0.470952	0.209446	3.56547	0.527925	0.830115	1
Gm8290	0.215682	0.365583	0.14856	0.0565773	0.190523	0.365017	0.223913	0.308504	6.14764	0.52792	0.830119	1
Gm13786	0.083034	0.342925	0.284943	0.180171	0.291869	0.335314	-0.203023	0.344713	3.57843	0.527892	0.83014	1
Maged1	0.270482	0.224029	0.160149	0.0644515	0.145008	0.0318727	-0.141376	-0.0282012	7.49092	0.527868	0.830158	1
Utrn	-0.155121	-0.240365	-0.313883	0.257438	0.509355	0.366823	0.303775	-0.0964827	5.34349	0.527856	0.830167	1
H2-T22	0.102246	-0.26895	1.03818	1.12181	1.06965	0.619639	-0.151994	0.772295	2.22127	0.527855	0.830168	1
Gm13870	0.568628	0.181353	0.50163	-0.138697	0.3749	0.672069	0.819092	0.318819	1.21348	0.527802	0.830208	1
Lpin2	0.379852	-0.281682	-0.0793318	0.42922	-0.0397712	-0.490247	-0.404722	0.139644	3.89673	0.527767	0.830234	1
Dusp19	-0.586018	-0.0102618	-0.345619	-0.228084	0.168294	-0.26941	-0.145989	-0.396342	2.20289	0.527684	0.830297	1
Mpeg1	-0.0292314	-0.768583	-0.753892	-0.521153	0.833463	0.528575	-0.106934	0.187893	1.40553	0.527665	0.830311	1
Hnrnph1	0.0321652	-0.188848	-0.0564751	0.475851	0.0686547	0.181989	0.147498	0.154185	8.30349	0.527653	0.83032	1
Ankrd13c	0.359823	-0.136238	-0.401599	-0.00942604	0.260043	0.0772235	0.256732	0.273892	4.42799	0.52765	0.830322	1
Gltpd2	-0.30412	-0.815308	-0.624223	-0.0423363	0.101162	-0.760856	-0.86584	-0.434067	0.788621	0.527618	0.830346	1
Rnf214	-0.277655	-0.491625	-0.375332	-0.0246518	-0.352636	-0.372813	-0.203873	-0.61552	6.59523	0.527601	0.830359	1
Gm12192	-0.0166382	-0.276646	-0.643252	-0.230963	-0.268684	0.291053	-0.371416	0.326677	1.81793	0.527524	0.830417	1
Gmppa	-0.0351532	0.240097	0.626049	0.743619	0.0816579	0.89675	0.0654648	-0.559424	4.37152	0.527466	0.83046	1
Mib1	-0.0149514	0.0221168	0.410329	-0.245294	-0.385122	-0.266178	0.155771	-0.225662	3.13827	0.527359	0.830541	1
Vps51	0.546896	0.150261	0.320628	0.755394	0.218115	0.529891	0.223087	0.556029	2.09686	0.527359	0.830541	1
Gm15694	0.207431	0.170021	0.0536595	-0.183105	-0.0218432	-0.0288655	-0.00691293	0.288876	5.01524	0.527311	0.830577	1
Ugt1a1	-0.381805	-0.319671	-0.535135	-0.706655	-0.526945	-0.453272	-0.913576	-0.559279	2.1073	0.527208	0.830655	1
Gm15496	-1.28961	-0.451521	-0.0989633	-0.503291	-0.529731	-0.768938	-0.256062	-0.655498	3.0354	0.527187	0.83067	1
Slc2a13	1.05433	0.149553	1.18792	1.20477	0.983337	0.644765	0.880582	0.415137	1.78983	0.527087	0.830746	1
Slc7a10	0.194474	0.203356	-0.0766348	0.273693	0.480162	0.614885	0.285095	-0.146416	3.62607	0.527067	0.83076	1
Gpatch1	0.940747	0.0258807	0.582485	0.537997	0.80677	-0.00320115	0.346153	0.291097	1.14375	0.527053	0.830771	1
Tnip1	0.86285	-0.157162	0.712761	-0.0581272	0.120205	-0.0298531	0.549351	0.103844	4.11599	0.527034	0.830785	1
Arl15	0.969403	0.567826	0.720889	0.414509	0.770826	0.390461	0.857224	0.0161243	3.11061	0.527033	0.830786	1
Scn4b	0.159443	1.24698	0.462679	1.40432	0.845661	0.478324	1.371	1.08792	0.288295	0.526843	0.830929	1
Hmgb1-ps4	0.128384	0.184636	0.310632	0.259212	-0.0770804	0.0973077	0.193084	0.0327902	4.85457	0.526739	0.831007	1
Rpap1	0.274566	0.858545	0.129813	0.306891	0.887605	0.700006	-0.238643	-0.776217	2.16918	0.526729	0.831014	1
Cpt2	0.0639297	0.685306	0.141218	0.941057	0.397752	0.796613	0.45232	0.280737	1.29738	0.526702	0.831035	1
Gm13160	1.20638	0.85894	1.4001	0.688701	0.644946	1.65331	1.02342	0.153364	0.316781	0.526686	0.831047	1
Mef2d	0.457416	0.501509	-0.31946	0.140998	-0.175256	-0.0514261	-0.0184694	-0.212434	5.98928	0.526592	0.831117	1
Gm14586	-0.087604	-0.214687	-0.131705	-0.161472	0.204771	0.032753	0.0735737	-0.0470247	6.68244	0.526456	0.831219	1
Dpy19l1	-1.3686	0.00246288	-0.395787	-0.0104873	0.0381577	-0.401125	-0.571255	-0.116034	1.69589	0.526281	0.831351	1
Tgfb1i1	-0.636779	0.61158	-0.10993	0.0979381	0.348239	0.308342	-0.175495	-0.186347	3.50132	0.526246	0.831377	1
Nsa2	-0.301138	-0.413465	-0.481402	-0.392995	-0.129763	-0.320405	-0.289392	-0.482694	3.62439	0.526184	0.831423	1
Gm15422	-0.274703	-0.888103	-0.939186	-0.43699	-0.807626	-1.36964	-0.207857	-0.0297806	0.735369	0.526159	0.831442	1
Gm19366	0.08407	0.316304	0.107472	0.0751163	0.0723988	0.113967	0.277697	0.401444	5.58194	0.526153	0.831447	1
Rell1	0.685775	1.58021	1.02018	1.00937	1.00589	0.552151	0.985539	0.687427	1.12406	0.526061	0.831516	1
Mtf2	-0.347758	-0.720547	-0.578839	-0.448146	-0.884337	-0.321811	0.357178	-0.70673	4.79562	0.525744	0.831754	1
Tmem50b	0.191737	0.184101	0.398746	0.581217	0.37144	0.614897	-0.0101524	-0.243532	2.84432	0.525742	0.831755	1
Gm12791	0.357126	-0.906061	-0.571297	0.0523738	-0.856076	-0.327349	-0.184137	0.703209	0.281311	0.589756	0.831822	1
Map11	-0.146082	0.76504	-0.0689051	0.532875	-0.223076	0.295596	-0.393793	0.264207	2.10621	0.525646	0.831828	1
Tma7	-0.139445	0.0702979	-0.0764436	-0.122158	0.0590471	0.189821	0.127062	0.103139	6.10871	0.525611	0.831854	1
Psmb2	0.252005	0.061377	0.215704	-0.0117009	-0.0484344	-0.0237931	-0.0323549	0.315578	4.99558	0.52554	0.831906	1
Ildr2	-0.310886	-0.18339	-0.226728	-0.401164	-0.383904	-0.41167	-0.637843	-0.390711	6.99413	0.525507	0.831931	1
Tbx3	-0.345471	-0.448376	-0.991634	-0.935069	-0.463199	-0.611703	-1.16427	-0.86352	2.63652	0.525363	0.832039	1
Pcna-ps2	0.328982	-0.17935	0.376428	-0.174402	-0.03061	-0.226031	0.016583	-0.125179	2.51539	0.525251	0.832123	1
Dffa	-0.123631	-0.0805399	0.0695739	0.310056	-0.55533	0.237686	-0.0275582	0.700809	2.25419	0.525221	0.832146	1
Gm12222	-0.524644	-0.06282	0.0997417	-0.0377782	-0.925381	-0.742875	0.584434	0.0862264	0.587092	0.525199	0.832163	1
Capza2	0.0496566	-0.201976	0.111737	0.0546173	0.177905	0.0704015	0.0715054	0.148103	5.83597	0.525181	0.832176	1
Cog8	0.216159	-0.234628	0.404724	-0.2483	0.274568	0.29839	0.379705	-0.265282	1.52674	0.525146	0.832202	1
Spop	-0.130967	-0.00209587	-0.181166	-0.163838	-0.068753	-0.336683	-0.0758602	-0.424585	4.34553	0.525076	0.832254	1
Shprh	-0.778059	-0.658609	0.162029	-0.775255	-0.645381	-1.44128	-0.0834944	-0.026565	2.17585	0.525052	0.832273	1
Khnyn	0.30043	-0.133629	-1.35762	-0.173382	-0.853426	0.115798	0.820855	-0.295728	1.85528	0.525043	0.83228	1
Mbd1	0.871803	-0.26662	0.497316	0.419664	0.203485	0.504189	0.249652	0.500271	4.47626	0.525017	0.832299	1
Ccar1	-0.420119	-0.147161	-0.553099	-0.269995	-0.742776	-0.622682	-0.426636	-0.31293	4.87448	0.524895	0.83239	1
6030498E09Rik	0.30239	0.596602	0.368807	0.542926	0.957713	0.253673	0.301294	-0.151955	1.23142	0.524818	0.832448	1
Poc5	0.389126	1.14016	0.83256	0.816387	0.721844	1.23767	0.57551	0.442104	2.2062	0.524801	0.832461	1
Zc2hc1a	-0.31863	-0.140266	-0.339212	-0.362235	-0.368088	-0.455276	0.151753	-0.413601	2.68309	0.524785	0.832472	1
Rragc	0.279285	0.367396	0.00978088	0.527841	-0.0686442	0.29368	-0.0916117	0.0605412	2.21674	0.524783	0.832474	1
Rps19-ps5	0.0782108	0.34783	-0.0535977	-0.0640181	-0.0869198	-0.184519	-0.141214	0.0532095	4.32993	0.524757	0.832493	1
Cracdl	0.135307	-0.407828	-0.20254	-0.00612176	-0.540434	-0.47694	-0.362846	-1.74615	2.29815	0.524658	0.832568	1
Spag1	-0.453208	-0.0116628	0.297492	0.350188	-0.286368	-0.616716	-0.0651203	-1.04661	1.49277	0.524446	0.832727	1
Hadh	0.232848	0.203002	-0.302509	-0.118616	-0.204836	-0.144325	0.213505	0.0584563	2.78892	0.52443	0.832738	1
Kdm5c	0.714398	0.142632	0.26205	0.508925	-0.261196	0.526663	0.371742	0.441235	4.29064	0.524413	0.832751	1
Gm16111	-0.00670786	0.0518145	0.118473	-0.416693	0.225657	0.153753	-0.00753203	-0.0541411	4.93082	0.524273	0.832856	1
Glrx	-0.304536	-0.0966094	-0.0855186	-0.359635	-0.0398819	-0.436187	0.0282632	-0.216007	4.2238	0.524269	0.832859	1
Gm45795	0.800868	-0.554237	-0.373742	0.00602706	0.571171	0.337128	0.907313	0.17635	0.679681	0.524266	0.832861	1
Itpk1	0.0643218	-0.501524	-0.236555	0.378304	0.0663817	0.104595	0.044811	-0.125279	2.09962	0.5242	0.832911	1
Dock10	-0.286009	0.487475	-0.660416	-0.39534	-1.59435	-0.473792	-0.693022	-0.516899	3.70251	0.524193	0.832916	1
Rorb	0.126723	-0.403743	0.31532	-0.105779	-0.295484	-0.398271	-0.180198	-0.210597	3.95743	0.524148	0.832949	1
Ptpn12	-1.42129	0.139841	-0.256047	0.369468	0.368306	-0.724376	-0.452248	-0.0961637	3.60267	0.524025	0.833042	1
Gm6563	0.0172321	-0.2795	-0.0659904	-0.113846	-0.0113167	-0.0237626	0.133513	-0.0806644	4.18098	0.524019	0.833046	1
Rpp14	-0.561461	-0.622505	-0.634894	-0.547403	-0.636491	-0.622499	-0.517951	-0.589999	2.3607	0.523955	0.833094	1
Gm12481	-0.0174794	0.106854	0.0605196	0.0420556	0.218841	0.122952	0.0914403	0.325613	6.10331	0.523942	0.833103	1
Rpl32	-0.0171015	-0.0504657	-0.0015272	-0.0698954	0.295156	0.106973	0.0626778	0.0932224	8.32054	0.523931	0.833112	1
Ugt1a9	-0.32757	-0.33514	-0.579406	-0.794504	-0.497701	-0.542191	-0.792988	-0.545609	2.17478	0.523919	0.833121	1
Fbxo4	0.0263618	-0.0773909	-1.1541	-0.00927722	-0.761887	-0.243992	0.27494	-1.07501	0.508465	0.523772	0.83323	1
Uqcc3	-0.0243537	-0.0276767	0.138454	-0.234257	-0.407069	0.0176471	-0.313214	-0.082619	2.94939	0.523732	0.833261	1
Plekhg5	-0.428211	-0.592342	0.0427008	0.242019	0.549148	-0.554947	-0.341422	-0.239234	4.06064	0.523704	0.833282	1
Unc5d	-0.486739	-0.600059	-0.307564	-0.462424	-0.117487	-0.319647	-0.294304	-0.882986	5.09097	0.523668	0.833308	1
Jade2	0.560902	0.277085	0.442997	0.435889	0.520705	0.193758	-0.0187304	-0.0260419	4.79294	0.523664	0.833311	1
Castor1	-0.627306	-1.65139	-0.301703	-0.855183	-0.99816	-0.176916	-0.588471	-0.793548	1.59329	0.52363	0.833337	1
4930503E24Rik	0.374681	0.804386	0.826156	0.335592	0.226279	0.901	0.596965	-0.169667	1.06455	0.523526	0.833414	1
Cd74	-0.309808	-0.560226	-0.282179	-1.31186	-0.308978	-0.69718	-1.21975	-0.543617	2.48575	0.523377	0.833526	1
Mia3	0.0810555	-0.0272375	-0.0118939	-0.561083	-0.52598	-0.394645	-0.090053	-0.257338	4.58178	0.523362	0.833537	1
Lrfn2	0.485644	0.783113	-0.365701	1.17561	0.28735	0.65829	0.241992	0.262617	1.03917	0.523295	0.833588	1
Gm15067	-0.38818	-0.176966	-0.0797877	0.29536	0.0129761	-0.217085	-0.771828	-0.153806	1.77696	0.523267	0.833608	1
Thap4	-0.0117181	-0.316863	-0.0332662	-0.338978	-0.402449	-0.742596	-0.528495	-0.604262	2.45459	0.523252	0.833619	1
LOC115487996	0.140802	0.233472	0.185743	0.228059	0.237005	-0.0221288	0.235938	0.244864	5.30458	0.523192	0.833664	1
Adat2	0.369176	0.542573	-0.158941	-0.579314	-0.0927331	-0.395183	-0.563571	-0.31298	1.13456	0.523191	0.833665	1
Gm13445	0.355579	0.325844	0.0856439	-0.20756	0.41517	0.380998	-0.150269	0.207663	2.34425	0.523133	0.833708	1
Lta4h	-0.0645097	-0.14953	-0.135372	0.256588	-0.122855	-0.171202	-0.269662	-0.288027	3.78047	0.523113	0.833724	1
Plekhf1	-1.01195	-1.3098	-0.540124	-1.12847	-1.0251	-0.380147	-1.19484	-1.42132	1.12922	0.52306	0.833763	1
AW551984	0.84368	0.315102	0.0997463	0.243593	0.147421	0.183903	0.151466	0.705755	4.37401	0.523009	0.833801	1
Ptrh2	0.467933	0.0393908	0.0903708	0.226462	0.297387	-0.0159842	0.365542	0.264253	3.82288	0.522935	0.833856	1
Pcca	0.0764857	0.449797	-0.0359821	0.250152	0.237523	0.430328	0.0616514	-0.168997	4.56291	0.5229	0.833882	1
Gstm2-ps1	-0.160051	-0.25382	0.0334894	-0.207834	-0.228477	0.281647	0.00899807	-0.11753	5.41357	0.522889	0.833891	1
Fbxo38	0.609307	-0.140609	-0.0687661	-0.14426	-0.0404383	-0.149496	0.4464	-0.582938	5.14395	0.522864	0.833909	1
Calcr	1.27218	0.859139	0.444987	0.988749	0.875386	0.659445	1.21821	0.954314	2.44427	0.522819	0.833943	1
Ksr1	0.681643	1.42678	1.17522	-0.0247907	1.33949	1.02715	1.54787	1.11608	3.195	0.522741	0.834001	1
Nfat5	-0.31876	-0.00776783	-0.362193	-0.419784	-0.329561	0.102646	0.00195363	-0.474494	7.55185	0.522686	0.834042	1
Slc27a2	-0.0588699	-1.87897	-0.201349	-0.145759	-0.723167	-0.128822	-0.183177	-0.0172881	0.537849	0.522681	0.834046	1
Gpn1	0.106848	0.363971	0.0768364	0.26982	-0.0689941	0.307203	-0.297818	0.0894876	3.63562	0.522668	0.834055	1
Mapkapk3	-1.00094	-0.232307	-0.214282	0.796045	0.421749	0.652513	0.490717	0.637609	1.24896	0.522595	0.83411	1
Cnpy4	-0.98428	-0.259394	-0.450743	-0.601591	-0.492779	-0.428042	-0.285301	-1.10414	1.29832	0.52259	0.834114	1
Gm13545	0.217824	0.304871	0.317625	0.338576	-0.0442865	-0.0323648	0.377706	0.460047	3.17357	0.522576	0.834124	1
Abca7	0.555459	0.0494373	-0.641621	0.909211	0.128444	0.316323	-0.844557	0.788574	1.06564	0.522506	0.834176	1
Pip4k2c	0.0652979	0.630598	-0.604383	-0.308344	0.350608	0.887138	0.272878	0.434529	2.73236	0.522476	0.834199	1
Micu1	0.013795	0.307069	0.22574	0.269779	-0.314447	-0.00451919	0.00992956	0.332989	5.36109	0.522456	0.834214	1
Gm12251	-0.37214	-0.251512	-0.295694	-0.313858	-0.093998	-0.156238	-0.10379	-0.222649	5.28355	0.522389	0.834264	1
Ugt1a2	-0.3494	-0.319696	-0.535127	-0.677669	-0.512081	-0.430621	-0.894985	-0.602279	2.11394	0.522375	0.834275	1
Ugt1a5	-0.349361	-0.319691	-0.535128	-0.677659	-0.527105	-0.430591	-0.894939	-0.602243	2.11263	0.522276	0.834348	1
Nol3	-0.180656	-0.430426	-0.313536	0.0705429	-0.0659328	-0.215441	-0.0477133	-0.388585	4.28027	0.522223	0.834388	1
Stmn1-rs1	-0.407233	-0.0596184	-1.00468	-0.812849	-0.60104	-0.364381	-0.647183	-0.0561549	2.00756	0.522218	0.834392	1
Kdm4c	0.090634	-0.979941	-1.14099	-0.349203	-0.688646	-0.398274	-0.684377	-0.470247	3.471	0.522127	0.83446	1
Nfix	0.383586	0.524178	0.22079	0.331475	0.042946	0.388682	-0.121807	0.0489849	8.83436	0.522094	0.834484	1
Tubg1	0.106863	0.305529	0.0563151	0.363805	0.187662	-0.169649	-0.102159	0.240101	4.17822	0.522065	0.834506	1
Ptprf	-0.225481	-0.305049	-0.704276	0.274318	-0.172866	0.142957	-0.498327	-0.650594	6.84433	0.522033	0.83453	1
Tmem9b	-0.103016	-0.212732	-0.473614	-0.0633999	0.113171	-0.094735	-0.0282707	-0.239579	3.68141	0.522015	0.834543	1
Zfp280d	0.383514	-0.251576	-0.243111	0.127481	-0.424014	0.214634	0.608253	-0.812518	3.27868	0.52201	0.834547	1
Gm15599	-0.392697	-0.265684	-0.652841	-0.0868088	-0.981411	-0.390684	-0.288763	-0.447882	1.98576	0.521857	0.834661	1
Gm50045	-0.0227066	0.26252	0.401169	0.158232	-0.0624357	0.0648896	0.184945	0.0500183	4.22411	0.521852	0.834665	1
Alcam	-0.366237	0.148174	0.0993243	0.363488	0.198481	0.155541	0.29508	-0.250878	3.58772	0.521788	0.834712	1
Gm15534	0.161218	0.155131	1.20799	-0.0967799	0.0308352	-0.0962199	-0.3309	-1.20983	0.142133	0.960914	0.834742	1
Ubb-ps	-0.0408131	-0.132962	-0.16429	-0.00918256	-0.351461	-0.183358	-0.33242	-0.0888638	5.88146	0.521736	0.834751	1
Septin6	0.279039	-0.340756	-0.265555	-0.135812	-0.22741	-0.237682	-0.104327	0.107246	5.26309	0.521688	0.834787	1
Sipa1l1	-0.641276	-0.433779	0.0948637	-0.366612	-0.00635996	-0.139532	-0.819274	-0.619912	6.30917	0.521574	0.834872	1
Slx4ip	-0.72767	0.365544	-0.455134	0.0488624	0.692939	-0.414492	0.526672	-0.764156	2.47908	0.52154	0.834897	1
Cbx5	0.00229783	-0.241088	-0.391421	-0.264223	-0.241801	-0.303037	-0.246542	-0.227064	7.77052	0.521515	0.834916	1
Arl5a	-0.120363	-0.156165	-0.219874	-0.0267884	0.311217	-0.019118	-0.159274	-0.298965	3.69884	0.521434	0.834977	1
Elavl3	-0.0828784	0.0188101	-0.408227	-0.260927	-0.452571	-0.0834817	-0.447983	-0.735379	4.53552	0.521213	0.835141	1
Dgkz	0.0145771	0.326732	0.321326	-0.470819	-0.212808	0.172037	-0.328297	-0.126714	5.63517	0.5212	0.835151	1
Clasp2	0.0322482	-0.359764	-0.580295	-0.57845	0.0154335	-0.338287	-0.00748397	-0.2497	7.7167	0.521039	0.83527	1
Rnf26	0.262669	-0.227736	-0.550546	-0.861592	-0.57758	-0.813917	-0.501654	-0.934505	0.906158	0.52103	0.835277	1
Slc24a3	-0.247894	-0.543969	0.00267371	-0.40276	-0.567373	-0.609757	-0.488458	-0.662318	3.0703	0.521029	0.835278	1
Ppp2ca	0.0946496	-0.218379	-0.75787	-0.172571	-0.473661	-0.0364494	-0.0863805	-0.161911	2.5937	0.521025	0.835281	1
Klhdc2	0.343691	-0.0778684	0.323177	0.0908854	-0.135306	-0.0705391	0.326223	0.229565	2.37428	0.520931	0.835351	1
Wdr78	-0.743252	-0.0515744	-1.40753	-0.627217	-0.785861	-0.648135	0.183508	-0.739458	3.26959	0.520926	0.835355	1
Zfp74	0.644714	-0.222343	0.312213	-0.000635551	0.307641	-0.448669	1.12647	-0.325863	1.75579	0.520865	0.8354	1
Rai1	1.10788	0.709955	0.107384	0.617615	0.66199	0.469326	0.958171	0.51381	4.35925	0.520849	0.835412	1
Lrp11	-0.421945	-0.246929	-0.396197	-0.0849705	-0.801253	-0.281738	-0.21395	-0.174678	4.86442	0.520846	0.835414	1
Gm6642	0.00134855	0.269046	0.146905	0.243296	0.150581	-0.0624344	0.239447	0.300513	3.99719	0.520748	0.835488	1
Ddit3	0.0509905	0.12433	0.277057	0.0223385	0.0977997	0.0386821	-0.180136	0.0288686	6.03582	0.520668	0.835547	1
Zmat5	0.384687	0.288903	0.227945	0.0321	-0.32297	0.290859	-0.0371952	-0.0531332	3.94474	0.520604	0.835594	1
Pum2	-0.0669758	-0.0843508	-0.471678	-0.194225	-0.0341025	0.0137	0.140976	-0.441141	8.36545	0.520555	0.835631	1
Gm14441	-0.0918709	-0.17997	0.0774717	-0.171824	-0.100225	0.259114	-0.324232	-0.505722	2.87471	0.52053	0.83565	1
Usp37	1.26106	1.67871	1.69344	1.34754	1.61596	1.06415	2.13547	0.841196	2.28862	0.52044	0.835716	1
Gm6450	-0.0252593	-0.0777192	-0.0564131	-0.121804	0.262389	-0.0164208	-0.0360873	-0.110388	7.96842	0.520434	0.835721	1
Gm8079	-0.342513	-0.87371	-0.892716	-0.723277	-1.47401	-1.38119	-0.193612	-0.649697	0.585557	0.574015	0.83578	1
Usp7	-0.0430059	0.44962	0.133861	-0.0400859	-0.205731	-0.64444	-0.161886	-0.420876	3.74266	0.520304	0.835818	1
Flcn	-0.48186	-0.685931	-0.525371	-0.411293	-0.483758	-0.245168	-0.792113	-0.23777	3.76484	0.520271	0.835842	1
Gm12350	-0.0755956	-0.186182	-0.232638	-0.110328	-0.0204402	0.00768792	-0.108806	0.0304124	7.20331	0.520226	0.835876	1
Phf5a	-0.415908	-0.20266	-0.284234	-0.447351	-0.118255	-0.10463	0.045608	-0.284643	3.31385	0.5201	0.83597	1
Sorbs3	-0.563694	0.029681	0.0808878	0.0835416	-0.0748166	0.728863	0.0452305	-1.05838	4.28617	0.520083	0.835982	1
Atg4b	-0.0288879	0.279029	0.14268	-0.363387	0.0603686	-0.0265472	-0.0880809	-0.220646	4.48131	0.52006	0.836	1
Thrb	-0.349896	0.644332	-0.487862	-0.425235	-0.231136	-0.276913	-0.563339	-0.253641	5.98981	0.519972	0.836065	1
Cherp	-0.276391	0.3671	0.382072	0.276596	0.122225	0.872373	0.0695634	-0.524309	1.89548	0.519908	0.836112	1
Hspa2	0.494417	0.515893	0.366247	0.326314	0.176652	0.113392	0.321117	0.129447	4.29786	0.519897	0.83612	1
Foxp1	0.611039	0.125593	0.419262	0.118195	0.233819	0.62547	0.0184759	-0.0390513	7.69549	0.519879	0.836134	1
Gm4887	1.0306	0.464566	0.235255	-0.000866932	0.758062	0.0159585	0.276475	0.455085	1.28597	0.51986	0.836148	1
Glmn	0.0526114	-0.0252746	0.0345179	0.117623	-0.102899	0.481301	0.728371	0.306598	3.93884	0.519766	0.836218	1
Safb	0.35389	0.173218	0.378811	0.527463	0.51512	-0.0620087	0.554128	0.210926	3.39754	0.519723	0.83625	1
Gm11814	-0.171037	-0.287134	-0.29987	-0.0434462	0.347895	-0.176162	0.13805	-0.12861	2.22192	0.576239	0.836315	1
LOC118567709	-0.552218	-0.479812	-1.10131	0.0543614	-0.590251	-0.582595	-0.572215	-0.394572	1.48173	0.519612	0.836333	1
Gjb1	-0.433665	-1.08283	-0.110195	0.388481	-0.184826	0.807393	0.386414	0.699158	1.74956	0.519557	0.836373	1
Pitpnm3	0.185075	0.674376	-0.171141	0.122002	0.216066	-0.168683	-0.095961	0.078763	6.57943	0.519526	0.836397	1
Pa2g4	-0.0346809	0.224059	0.361439	0.325791	0.31724	0.352961	0.204471	0.151876	3.95781	0.519501	0.836415	1
Ip6k1	0.153526	-0.252089	0.11596	0.220433	0.360056	0.236506	-0.207317	0.0658573	3.57915	0.519493	0.836421	1
Wnk2	0.866011	1.01636	0.73271	-0.0177996	0.207982	0.582323	0.385847	0.730328	5.06139	0.519487	0.836425	1
Ptpn23	0.612816	0.427629	0.27062	0.443913	0.639138	0.993178	0.279001	-0.306074	2.9017	0.519475	0.836434	1
Mt2	0.573926	-0.0673716	0.679684	0.0199297	0.574037	0.210087	0.111013	0.262306	2.04663	0.519466	0.836441	1
Gm6995	-0.00457416	-0.258798	-0.0926485	0.0112333	-0.128964	0.40252	-0.010368	0.124633	3.16049	0.519412	0.836481	1
Pkd1	-0.0545541	-0.610447	-1.13519	0.743475	-0.254587	-0.219128	-0.70492	0.257451	4.07828	0.519407	0.836485	1
Stx7	0.225207	0.109949	-0.0488464	0.290516	0.119029	-0.114462	0.145157	0.0945749	4.91939	0.51916	0.836668	1
Ncstn	0.270898	-0.292489	0.495564	0.585846	0.246658	0.156077	0.654634	0.0289957	3.29076	0.519105	0.836709	1
Strip1	0.0415673	0.246268	0.435327	0.04404	0.573842	0.413128	0.376481	0.0386647	2.4556	0.519079	0.836729	1
Afg3l1	0.405704	0.382023	0.0767946	0.0604747	0.248682	-0.201497	0.447179	-1.34074	1.32641	0.519022	0.836771	1
Zfp869	0.530113	0.371183	0.42642	0.533286	0.472936	0.728644	0.0742149	-0.219646	4.34325	0.518944	0.836829	1
Dyrk1a	0.505322	-0.212129	-0.755873	0.151651	-0.463498	0.283925	0.373858	-0.20627	4.08164	0.518868	0.836885	1
Gstm4	-0.189821	-0.0785836	-0.853459	-0.081661	0.0251514	0.0840356	-0.543292	-0.112353	3.78765	0.518861	0.83689	1
Trim21	-0.745077	0.273066	0.637761	-0.274396	-0.0627251	0.117304	0.691473	-0.575223	1.02959	0.518835	0.83691	1
Fut8	-0.705201	-0.112311	-0.366573	-0.397835	-0.0306352	-0.757941	-0.0250696	-0.346637	3.95526	0.518784	0.836948	1
Prmt7	0.747615	0.305438	0.477869	0.767334	0.173128	0.709511	0.627316	0.485516	1.78585	0.51877	0.836958	1
Omg	-0.15317	-0.17917	0.0632474	0.0598393	-0.313118	-0.306748	0.254489	-0.0501061	3.31975	0.518693	0.837015	1
Nup88	-0.537821	-0.993006	-0.299445	-0.260675	-0.404591	-0.587283	-0.328754	-0.52907	3.1307	0.51869	0.837017	1
Gm5459	0.121262	0.241502	0.0650997	-0.251935	-0.145912	-0.00412417	0.101486	0.0660412	4.51731	0.518677	0.837027	1
P3h4	-0.79931	-0.382852	-0.543585	0.422266	-0.670278	-0.0241853	-0.854582	0.141299	1.56545	0.518645	0.837051	1
Mgat4c	0.163319	-0.231572	-0.224721	0.0803645	0.530373	-0.0272758	-0.289461	-1.10654	3.46555	0.51863	0.837062	1
Oaz1-ps	-0.0868696	-0.0948674	-0.131512	-0.202165	0.0479798	-0.17085	-0.250436	0.0140241	6.44611	0.518612	0.837075	1
Zmynd11	0.105569	0.144204	-0.357831	-0.426483	-0.462513	0.0419863	-0.0482072	-0.28449	7.81553	0.518581	0.837098	1
Cldn10	0.110015	0.452296	0.132636	0.386406	0.156445	0.178169	-0.149021	-0.0116115	4.1593	0.518541	0.837128	1
Ramp2	-0.43492	0.0981562	-0.63961	-0.010629	0.0980756	-0.064836	-0.36217	-0.0879649	2.50642	0.518528	0.837137	1
Gm3565	0.1848	0.39468	0.519036	0.0530142	-0.324661	0.341176	0.382661	0.495748	1.78316	0.518399	0.837233	1
Gm36159	-0.163136	-0.378493	-0.404438	0.276048	-0.127819	-0.534443	-0.022615	-0.773047	2.06444	0.518372	0.837253	1
Gm5527	-0.284964	-0.0291117	0.179809	-0.136591	-0.302815	-0.175593	-0.112771	-0.124892	4.17242	0.518364	0.837259	1
Spag9	0.164965	-0.231369	-0.431605	-0.566045	-0.0979104	-0.0916486	-0.310606	-0.229469	7.71696	0.518354	0.837267	1
Efnb1	-0.192818	-0.0760702	-0.615727	-0.164869	-0.0879828	0.35887	-0.726701	-0.538799	1.39255	0.518335	0.837281	1
Lamp1	0.14854	-0.071146	-0.189879	-0.159675	0.181205	-0.33987	-0.338932	-0.0539212	4.20813	0.51831	0.837299	1
Tubb2b	-0.205573	-0.159343	-0.308746	-0.0875958	-0.329326	-0.346711	-0.0992011	-0.170976	5.41376	0.518289	0.837315	1
Kcnab1	0.662693	0.540848	0.602599	0.0946923	0.589621	1.18997	0.546281	0.538873	2.35314	0.518177	0.837398	1
Pigyl	0.374906	0.156653	-0.100235	0.487818	0.442716	0.675199	0.477304	-0.0496756	2.44539	0.518117	0.837442	1
Slc45a1	0.635593	-0.877203	-0.303158	0.539836	-0.438209	-0.482225	0.0282911	-0.0516891	1.67763	0.517953	0.837564	1
Zfp512	-0.0312054	0.0941584	0.355995	0.0481179	0.103955	-0.341846	0.139865	0.0492506	4.90935	0.517951	0.837566	1
Fam107a	-0.695981	0.112056	0.0187808	-0.309419	0.213163	-0.0565	0.472616	0.0685173	4.80041	0.51793	0.837581	1
Sprr2a1	0.36311	0.136426	0.354248	0.174602	-0.0300377	0.408219	0.40302	-0.473308	2.03573	0.517896	0.837606	1
Cyb5d1	0.354006	0.555285	0.742957	-0.000629183	0.410262	0.761538	0.64793	0.73144	2.17678	0.517393	0.837979	1
P2ry6	-0.792545	-0.0462536	-0.251953	-1.07735	0.0213529	-0.122727	-1.09923	-1.50309	1.08361	0.517364	0.838001	1
Slc30a6	0.324887	0.295483	0.0787885	-0.0955661	0.808732	-0.0185875	-0.321342	0.729206	2.89578	0.517354	0.838008	1
Rap2b	0.237767	0.00209319	0.20979	0.407827	-0.324542	-0.185418	0.223228	-0.211591	1.81351	0.517298	0.838049	1
Cab39l	-0.21311	-0.795126	-0.655013	-0.518496	-1.1031	-0.461189	-0.460047	-0.588677	3.69288	0.517215	0.838111	1
Kcnd3	0.824395	0.36528	-0.0555586	0.0876504	0.141673	-0.0439383	-0.0275957	-0.0860665	3.00026	0.517181	0.838136	1
Grik5	0.683743	-0.198479	0.406671	0.745105	0.523596	0.794443	-0.357898	0.846728	4.04237	0.51717	0.838144	1
Gm5513	0.395996	0.28302	-0.044303	0.1799	-0.141956	0.229079	0.298149	0.116755	3.84066	0.517157	0.838154	1
Ppp1r9a	0.49236	0.462461	0.466536	0.523725	0.617572	0.224085	0.295219	0.142419	7.84976	0.517123	0.838179	1
Gm7412	0.540689	0.0655904	0.526276	0.81631	0.107466	0.015571	0.457498	0.235281	1.41569	0.51704	0.838241	1
Gm13450	0.00237316	0.161197	0.0162694	0.17531	0.154872	-0.0164209	0.251628	0.227194	6.67165	0.516985	0.838281	1
Srcap	-0.349082	-0.578203	-0.773532	-0.0268273	-0.614081	-0.272471	-0.442337	-0.727845	1.97675	0.5169	0.838344	1
Gm3338	0.212469	0.870134	0.803955	-1.09458	-0.148664	0.849986	0.267937	0.237933	0.156301	0.956781	0.838348	1
Gm5445	0.0209705	-0.0979029	0.350909	-0.216711	-0.232233	0.0946421	-0.277307	0.0842303	3.07018	0.516882	0.838357	1
Gm46561	0.452157	0.0831256	-0.234062	-0.237627	0.0815268	-0.0687822	0.011845	0.0689162	3.62607	0.516704	0.838489	1
Gm46327	0.191872	-0.248241	-1.02743	-1.17557	0.410056	0.0214409	0.182169	0.136856	0.339096	0.516696	0.838495	1
Dgkg	0.323019	0.744118	-0.0384015	0.170455	0.663196	0.458577	0.345668	-0.361635	4.25698	0.516611	0.838558	1
Zfp668	0.723793	-0.892987	0.403342	0.3269	-0.287046	0.60604	0.0509825	-0.241313	3.62331	0.516536	0.838614	1
Gnao1	0.403695	0.469924	0.180435	0.142539	0.208168	0.295618	-0.0638945	0.199298	4.56339	0.516523	0.838623	1
Rpl13-ps6	0.17101	0.256345	0.0764621	0.100636	0.116722	0.157235	0.0997137	0.253707	7.15468	0.516444	0.838682	1
Gemin6-ps	0.211773	-0.248935	-0.123303	0.592527	-0.0718983	-0.200172	0.426114	0.301894	1.74054	0.516401	0.838713	1
Hps6	0.526932	0.827456	-0.203302	0.953237	-0.0648552	-0.34521	0.541228	0.407111	0.515902	0.516389	0.838722	1
Gm6599	0.16987	0.149342	0.239343	-0.0926389	0.38527	0.249216	0.0918095	0.0957973	5.87263	0.516371	0.838735	1
Fam177a2	0.519364	-0.154428	0.295584	0.259209	0.303305	0.0464033	0.24201	-0.422093	2.06715	0.516334	0.838763	1
Alg9	0.0600097	-0.476327	0.35799	-1.17099	0.42811	-0.745709	-0.852418	-0.0481452	1.76011	0.51632	0.838773	1
Gm24862	0	0	0.0413176	0	0	1.23393	0	0	0.0351425	1.22553	0.838815	1
Zpbp2	0.150373	-0.129508	-0.624075	-0.209026	-0.132086	-0.436234	-0.27523	-0.220018	3.38989	0.516239	0.838833	1
Cbr1	-0.123347	-0.00983532	-0.304731	0.0330416	-0.00322017	0.204777	0.255898	-0.0152774	3.40991	0.516133	0.838912	1
Pnmal1	-0.162405	0.496982	0.169738	0.0287886	0.4983	-0.29092	-0.398711	0.102396	2.64955	0.51613	0.838913	1
Gm16374	0.188786	-0.0884786	-0.0487672	-0.177089	-0.348148	-0.23457	-0.0753159	0.0177476	5.55542	0.516091	0.838943	1
Rad54l2	0.352189	0.818634	0.106286	1.16229	0.877737	0.181831	0.366824	0.836437	1.00018	0.516019	0.838996	1
Lypd6b	-1.15801	-0.342878	-2.02691	-0.00114691	-0.821037	-1.23299	-0.0346549	-0.697091	2.87057	0.515933	0.839059	1
Mrpl41	-0.0246563	-0.324493	0.0126593	-0.239855	0.0536201	-0.142097	-0.129527	-0.226714	5.03565	0.515911	0.839075	1
Gm6681	-0.232192	0.123232	-0.375231	-0.249513	-0.232849	-0.164253	-0.0460291	-0.233639	4.6894	0.515899	0.839085	1
Mrpl15	0.578271	0.66571	0.417936	0.598756	0.445177	0.441387	0.613915	0.593999	2.91413	0.51576	0.839187	1
Hnrnpll	0.350599	0.619977	0.0234685	0.36514	0.996603	0.379764	0.690628	0.298811	2.67628	0.515668	0.839255	1
Cdkl5	-0.3023	0.332035	0.319206	-0.0691811	-0.311105	0.671764	-0.630133	-0.036264	0.918479	0.515622	0.839289	1
Tmem123	-0.129102	-0.975669	-0.384789	-0.28838	0.360347	-0.735384	-0.250143	-1.3788	1.47718	0.515616	0.839294	1
Nos1ap	0.0489951	0.254378	0.896026	0.0821902	0.328298	-0.312567	-0.520158	-0.127808	1.27714	0.515512	0.83937	1
Pggt1b	-0.446666	0.215778	-0.25751	0.822307	-0.0114152	-0.091537	-0.154197	0.804412	2.22537	0.515461	0.839408	1
2410080I02Rik	-1.27722	-1.27722	0.160661	-0.16433	-0.331932	0.649599	-0.00155891	0.0929524	0.127886	0.885982	0.83946	1
Gm11539	-0.0243294	-0.152321	-0.136646	-0.259495	-0.0181586	-0.244176	-0.179887	-0.129393	6.13399	0.515321	0.839511	1
Slc6a20a	-0.137517	0.0453552	-1.62245	-0.0291134	-0.0511312	-0.612294	-0.369061	-0.20744	1.00618	0.515297	0.839529	1
Gm12094	-0.538353	0.229675	1.10389	-0.648808	0.781829	0.643476	0.422789	0.154858	0.477906	0.515234	0.839576	1
Selenok-ps8	-0.0656882	-0.224575	-0.182973	-0.0946707	-0.0901821	-0.377954	-0.300999	-0.29673	4.81658	0.515217	0.839589	1
Slc3a1	0.817102	0.396456	0.768593	0.741855	0.51718	1.02036	0.595304	-0.0947314	1.36878	0.515216	0.839589	1
Cmtm8	-0.262007	-0.578593	-0.166119	-0.0211681	-0.193195	-0.766787	0.533294	0.440226	1.3128	0.515188	0.83961	1
Pdlim1	-0.0649141	0.0997689	0.739373	-0.423641	0.594266	0.516825	0.464296	-0.32878	0.839439	0.515162	0.839629	1
Pdp1	0.362737	-0.064175	0.857805	0.583473	0.581299	0.0681945	0.07515	0.0148938	4.01526	0.515086	0.839685	1
Fbxw17	0.219475	-0.105488	-0.310721	-0.00431534	-0.0465003	0.200267	0.587246	0.024362	5.61722	0.51508	0.839689	1
Rps19-ps8	0.08487	0.312206	-0.131509	-0.142614	-0.156763	-0.157479	-0.246498	-0.0345286	4.10975	0.515079	0.83969	1
Xrcc2	0.556978	0.38727	0.529436	-0.0514535	-0.0350641	0.247204	0.145228	0.212889	2.17683	0.514962	0.839777	1
Tuba1c	0.0218412	-0.163143	-0.224778	0.0384098	-0.122234	-0.230328	-0.0784928	0.053254	8.10748	0.514926	0.839803	1
Ddx39b	0.126066	-0.0608097	0.142578	0.294334	0.322612	0.256369	0.323416	0.161842	5.61638	0.514882	0.839835	1
Pld4	-0.0801812	-0.610883	-0.481779	-0.953497	-0.6711	-0.525438	-0.569898	-1.57652	0.790838	0.514859	0.839853	1
Adrm1	0.264702	0.49141	0.266122	0.597056	0.40462	0.571446	0.515074	0.336807	3.22394	0.514818	0.839883	1
Gm14438	-0.0671285	0.0383968	-0.307868	-0.141586	-0.140518	-0.0332744	-0.0866494	-0.0948599	6.20005	0.514779	0.839911	1
Gm26983	0.0149116	-0.113969	-0.00148107	0.0588302	0.218054	-0.0343142	0.276305	0.163754	7.13053	0.514716	0.839958	1
Mavs	0.902381	1.18211	1.56599	1.03993	1.04686	1.14583	1.09781	0.726796	2.34012	0.514693	0.839975	1
Gm6776	-0.274012	-0.515515	0.164969	-0.638269	-0.0505488	0.0425079	-0.139342	-0.250358	1.74636	0.514656	0.840002	1
Prkra	0.121242	-0.251981	0.395594	0.224352	-0.1077	-0.0293788	-0.0988273	0.228628	2.83719	0.514599	0.840044	1
Gm16103	-0.855385	-0.581208	-0.997925	0.186851	-0.176533	-0.618034	-0.215396	-0.616653	1.56682	0.514567	0.840068	1
Gm14141	-0.163645	0.35542	0.670043	-0.257194	-0.113745	-0.94414	0.370138	-0.015212	0.93741	0.514557	0.840075	1
Gm7860	-0.30879	-0.100055	-0.0161092	0.0647288	-0.163061	-0.245545	-0.124598	0.127974	5.29133	0.514535	0.840092	1
Gm16381	0.112569	0.250137	0.135679	0.219847	0.216969	-0.0232197	0.264916	0.232794	5.31554	0.51444	0.840161	1
Rpsa-ps4	-0.052209	-0.304461	-0.229843	-0.188057	-0.0764461	-0.0410416	-0.212172	-0.156534	6.9453	0.514435	0.840165	1
Gm19371	-0.391165	0.444693	0.319205	0.272988	0.230559	-0.0245462	0.28631	-0.0807932	2.67267	0.514402	0.840189	1
Six6	0.0545026	-1.00474	-0.00395339	-0.214313	0.357341	-0.104096	0.312205	-0.00410372	1.73193	0.5144	0.840191	1
Gm13884	-0.0266849	0.423539	0.24259	0.732632	0.155079	0.748546	-0.0274707	0.0568489	1.56256	0.51438	0.840206	1
Tnks2	0.0037814	0.0274454	-0.707153	-0.317683	-0.106203	-0.67676	-0.0791623	0.16963	2.45555	0.514352	0.840227	1
Gm5599	-0.32869	-0.422611	-0.557569	-0.263445	-0.561131	-0.568713	-0.429932	-0.422764	3.31913	0.514262	0.840293	1
Zfyve9	-0.857458	0.0637367	0.0579396	0.17613	0.136252	-0.422334	0.494814	0.226083	3.4429	0.514202	0.840337	1
Tmem256	0.128825	0.38233	-0.0451407	0.130555	0.253478	0.146436	0.0774258	0.330695	5.31662	0.514198	0.84034	1
Ndufs6	-0.0650052	0.193529	0.167981	0.193846	0.0885587	0.113727	0.139177	-0.00983624	6.54377	0.513999	0.840487	1
Pcsk7	-0.127861	-0.973523	-0.460815	-0.198965	0.375169	-0.279907	0.110487	-1.10822	3.54478	0.513967	0.840511	1
Gm5714	0.243742	-0.443939	0.479951	-0.142938	0.0257224	-0.199547	-0.00522665	0.115776	2.26641	0.513939	0.840531	1
LOC118567339	-0.125741	0.554925	-0.377069	1.12576	-0.485938	0.409396	0.265057	-0.00255179	0.201834	0.627695	0.840541	1
Rbm22	0.289994	0.635187	0.15023	-0.0483035	-0.0479441	-0.12222	0.343347	-0.36478	1.48253	0.513869	0.840583	1
Tvp23a	-0.270975	0.0332636	0.0183061	-0.242752	0.11818	-0.481452	-0.0623598	0.265914	3.96617	0.513726	0.840688	1
Gm13328	-0.167369	-0.451705	0.00436949	-0.289479	-0.445912	0.378534	-0.0159903	-0.224174	2.11639	0.513704	0.840704	1
Tsg101	0.111854	0.0880173	0.0977386	0.0229964	0.209359	0.167379	-0.177717	0.0580349	6.17221	0.513622	0.840764	1
Arfgap3	-0.466918	-0.0841104	-0.129922	0.0199336	-0.124403	0.01367	-0.687104	-0.278022	3.87955	0.513598	0.840783	1
Cops6	0.285321	0.367143	0.0729664	0.420837	0.338964	0.403758	0.4333	0.322891	4.14485	0.513577	0.840798	1
Actr3	0.115032	0.349381	-0.00502872	-0.0234659	-0.0479219	0.0135583	-0.0136137	-0.106237	5.28026	0.513527	0.840834	1
Tafa5	0.0432286	0.144161	-0.231544	0.189281	-0.136598	-0.0726193	-0.0309373	-0.594656	3.94597	0.513457	0.840886	1
Ccdc38	-0.109076	0.18305	-0.921505	-0.239867	0.539405	-0.0819667	-0.0145103	0.0694985	2.26741	0.513418	0.840914	1
Cspp1	0.0200524	-0.145591	0.311243	-0.340886	0.0540722	-0.212508	0.630021	-0.36533	6.45078	0.513412	0.840919	1
Ahcyl1	0.153265	-0.0321714	0.0194727	-0.448663	0.0392245	-0.110369	-0.39105	-0.165431	5.77017	0.513389	0.840936	1
Pomp	0.152081	0.0939042	-0.0291001	0.170231	0.159612	-0.00687803	0.258316	0.255602	5.46036	0.513388	0.840937	1
Rpl15-ps6	0.190285	0.114652	0.0900101	-0.00650114	0.074951	-0.0323182	-0.0858153	0.189191	6.6776	0.513332	0.840978	1
Gm6308	0.0301823	0.0849138	-0.402842	0.103415	0.0683539	-0.368868	-0.514013	0.014767	2.2543	0.513284	0.841013	1
Ndfip1	0.0608088	0.120658	-0.118407	0.337957	0.157894	0.178224	0.065556	0.0834687	7.06833	0.513242	0.841044	1
Gm6946	0.182188	-0.23305	0.277737	0.210106	0.105852	0.337053	-0.066606	-0.0588841	3.28857	0.513213	0.841066	1
Tmem41b-ps	-0.307001	-0.615977	0.016498	0.161223	-0.137478	-0.163671	-0.0526985	0.0164869	2.45649	0.513004	0.841219	1
Srp14	0.0224783	0.0934087	0.207528	-0.0682509	0.0354655	0.0735124	0.0215582	0.323745	5.06145	0.51294	0.841267	1
Gm32547	0	0	0	0	1.38686	0	0	0	0.0390788	0.808194	0.841336	1
Nelfa	0.204956	0.113186	-0.352852	0.477734	0.153041	0.183412	-0.227146	-0.0935178	3.29903	0.512803	0.841367	1
Pdzrn3	-0.891755	-0.786685	-0.984449	-0.879357	-1.01243	-0.425601	0.30449	-0.24502	0.862391	0.512632	0.841493	1
Nsun6	-0.993427	-0.405599	-0.434083	0.164802	0.472727	-0.612541	-0.2773	-0.495683	2.74169	0.512575	0.841535	1
Abcf3	0.444277	0.244056	0.511504	0.375743	0.360799	-0.00496222	-0.17557	0.277295	3.68653	0.512525	0.841572	1
Pdgfc	-0.862684	-0.20687	-0.916636	-1.48829	-0.665518	-0.643722	-0.634426	-0.499793	1.95825	0.512505	0.841586	1
Pak3	-0.265174	-0.475996	-0.677001	-0.160151	-0.353646	-0.316325	-0.292085	-0.369388	7.82797	0.512492	0.841596	1
1700001O22Rik	0	0	0	0	0.943523	0	0	0	0.0280422	1.13198	0.841727	1
1700120C14Rik	0	0	0	0	0.943523	0	0	0	0.0280422	1.13198	0.841727	1
2310015D24Rik	0	0	0	0	0.943523	0	0	0	0.0280422	1.13198	0.841727	1
4930550C14Rik	0	0	0	0	0.943523	0	0	0	0.0280422	1.13198	0.841727	1
A530016L24Rik	0	0	0	0	0.943523	0	0	0	0.0280422	1.13198	0.841727	1
Alox12	0	0	0	0	0.943523	0	0	0	0.0280422	1.13198	0.841727	1
Apoa4	0	0	0	0	0.943523	0	0	0	0.0280422	1.13198	0.841727	1
AU015836	0	0	0	0	0.943523	0	0	0	0.0280422	1.13198	0.841727	1
Bloc1s3	0	0	0	0	0.943523	0	0	0	0.0280422	1.13198	0.841727	1
Cfp	0	0	0	0	0.943523	0	0	0	0.0280422	1.13198	0.841727	1
Clca1	0	0	0	0	0.943523	0	0	0	0.0280422	1.13198	0.841727	1
Col20a1	0	0	0	0	0.943523	0	0	0	0.0280422	1.13198	0.841727	1
Col6a6	0	0	0	0	0.943523	0	0	0	0.0280422	1.13198	0.841727	1
Cyp2c66	0	0	0	0	0.943523	0	0	0	0.0280422	1.13198	0.841727	1
Cyp4a32	0	0	0	0	0.943523	0	0	0	0.0280422	1.13198	0.841727	1
Ddias	0	0	0	0	0.943523	0	0	0	0.0280422	1.13198	0.841727	1
Dhh	0	0	0	0	0.943523	0	0	0	0.0280422	1.13198	0.841727	1
Dlgap5	0	0	0	0	0.943523	0	0	0	0.0280422	1.13198	0.841727	1
Dusp27	0	0	0	0	0.943523	0	0	0	0.0280422	1.13198	0.841727	1
E130310I04Rik	0	0	0	0	0.943523	0	0	0	0.0280422	1.13198	0.841727	1
Epo	0	0	0	0	0.943523	0	0	0	0.0280422	1.13198	0.841727	1
Espnl	0	0	0	0	0.943523	0	0	0	0.0280422	1.13198	0.841727	1
F830045P16Rik	0	0	0	0	0.943523	0	0	0	0.0280422	1.13198	0.841727	1
Gabrr2	0	0	0	0	0.943523	0	0	0	0.0280422	1.13198	0.841727	1
Glod5	0	0	0	0	0.943523	0	0	0	0.0280422	1.13198	0.841727	1
Gm10549	0	0	0	0	0.943523	0	0	0	0.0280422	1.13198	0.841727	1
Gm11541	0	0	0	0	0.943523	0	0	0	0.0280422	1.13198	0.841727	1
Gm11556	0	0	0	0	0.943523	0	0	0	0.0280422	1.13198	0.841727	1
Gm11621	0	0	0	0	0.943523	0	0	0	0.0280422	1.13198	0.841727	1
Gm11802	0	0	0	0	0.943523	0	0	0	0.0280422	1.13198	0.841727	1
Gm11946	0	0	0	0	0.943523	0	0	0	0.0280422	1.13198	0.841727	1
Gm12018	0	0	0	0	0.943523	0	0	0	0.0280422	1.13198	0.841727	1
Gm13474	0	0	0	0	0.943523	0	0	0	0.0280422	1.13198	0.841727	1
Gm13544	0	0	0	0	0.943523	0	0	0	0.0280422	1.13198	0.841727	1
Gm14440	0	0	0	0	0.943523	0	0	0	0.0280422	1.13198	0.841727	1
Gm14865	0	0	0	0	0.943523	0	0	0	0.0280422	1.13198	0.841727	1
Gm15149	0	0	0	0	0.943523	0	0	0	0.0280422	1.13198	0.841727	1
Gm15915	0	0	0	0	0.943523	0	0	0	0.0280422	1.13198	0.841727	1
Gm22739	0	0	0	0	0.943523	0	0	0	0.0280422	1.13198	0.841727	1
Gm22866	0	0	0	0	0.943523	0	0	0	0.0280422	1.13198	0.841727	1
Gm2479	0	0	0	0	0.943523	0	0	0	0.0280422	1.13198	0.841727	1
Gm25058	0	0	0	0	0.943523	0	0	0	0.0280422	1.13198	0.841727	1
Gm25581	0	0	0	0	0.943523	0	0	0	0.0280422	1.13198	0.841727	1
Gm26630	0	0	0	0	0.943523	0	0	0	0.0280422	1.13198	0.841727	1
Gm26680	0	0	0	0	0.943523	0	0	0	0.0280422	1.13198	0.841727	1
Gm28258	0	0	0	0	0.943523	0	0	0	0.0280422	1.13198	0.841727	1
Gm29083	0	0	0	0	0.943523	0	0	0	0.0280422	1.13198	0.841727	1
Gm30639	0	0	0	0	0.943523	0	0	0	0.0280422	1.13198	0.841727	1
Gm31065	0	0	0	0	0.943523	0	0	0	0.0280422	1.13198	0.841727	1
Gm31441	0	0	0	0	0.943523	0	0	0	0.0280422	1.13198	0.841727	1
Gm31522	0	0	0	0	0.943523	0	0	0	0.0280422	1.13198	0.841727	1
Gm31665	0	0	0	0	0.943523	0	0	0	0.0280422	1.13198	0.841727	1
Gm31740	0	0	0	0	0.943523	0	0	0	0.0280422	1.13198	0.841727	1
Gm31803	0	0	0	0	0.943523	0	0	0	0.0280422	1.13198	0.841727	1
Gm32465	0	0	0	0	0.943523	0	0	0	0.0280422	1.13198	0.841727	1
Gm32574	0	0	0	0	0.943523	0	0	0	0.0280422	1.13198	0.841727	1
Gm32652	0	0	0	0	0.943523	0	0	0	0.0280422	1.13198	0.841727	1
Gm33496	0	0	0	0	0.943523	0	0	0	0.0280422	1.13198	0.841727	1
Gm33743	0	0	0	0	0.943523	0	0	0	0.0280422	1.13198	0.841727	1
Gm34076	0	0	0	0	0.943523	0	0	0	0.0280422	1.13198	0.841727	1
Gm34895	0	0	0	0	0.943523	0	0	0	0.0280422	1.13198	0.841727	1
Gm35170	0	0	0	0	0.943523	0	0	0	0.0280422	1.13198	0.841727	1
Gm35636	0	0	0	0	0.943523	0	0	0	0.0280422	1.13198	0.841727	1
Gm36373	0	0	0	0	0.943523	0	0	0	0.0280422	1.13198	0.841727	1
Gm36513	0	0	0	0	0.943523	0	0	0	0.0280422	1.13198	0.841727	1
Gm36691	0	0	0	0	0.943523	0	0	0	0.0280422	1.13198	0.841727	1
Gm38456	0	0	0	0	0.943523	0	0	0	0.0280422	1.13198	0.841727	1
Gm38678	0	0	0	0	0.943523	0	0	0	0.0280422	1.13198	0.841727	1
Gm39191	0	0	0	0	0.943523	0	0	0	0.0280422	1.13198	0.841727	1
Gm39400	0	0	0	0	0.943523	0	0	0	0.0280422	1.13198	0.841727	1
Gm39523	0	0	0	0	0.943523	0	0	0	0.0280422	1.13198	0.841727	1
Gm39784	0	0	0	0	0.943523	0	0	0	0.0280422	1.13198	0.841727	1
Gm40223	0	0	0	0	0.943523	0	0	0	0.0280422	1.13198	0.841727	1
Gm40541	0	0	0	0	0.943523	0	0	0	0.0280422	1.13198	0.841727	1
Gm40715	0	0	0	0	0.943523	0	0	0	0.0280422	1.13198	0.841727	1
Gm41857	0	0	0	0	0.943523	0	0	0	0.0280422	1.13198	0.841727	1
Gm41993	0	0	0	0	0.943523	0	0	0	0.0280422	1.13198	0.841727	1
Gm42107	0	0	0	0	0.943523	0	0	0	0.0280422	1.13198	0.841727	1
Gm42316	0	0	0	0	0.943523	0	0	0	0.0280422	1.13198	0.841727	1
Gm46128	0	0	0	0	0.943523	0	0	0	0.0280422	1.13198	0.841727	1
Gm46775	0	0	0	0	0.943523	0	0	0	0.0280422	1.13198	0.841727	1
Gm51455	0	0	0	0	0.943523	0	0	0	0.0280422	1.13198	0.841727	1
Gm51679	0	0	0	0	0.943523	0	0	0	0.0280422	1.13198	0.841727	1
Gm52248	0	0	0	0	0.943523	0	0	0	0.0280422	1.13198	0.841727	1
Gm52393	0	0	0	0	0.943523	0	0	0	0.0280422	1.13198	0.841727	1
Gm52505	0	0	0	0	0.943523	0	0	0	0.0280422	1.13198	0.841727	1
Gm52788	0	0	0	0	0.943523	0	0	0	0.0280422	1.13198	0.841727	1
Gm52878	0	0	0	0	0.943523	0	0	0	0.0280422	1.13198	0.841727	1
Gm7495	0	0	0	0	0.943523	0	0	0	0.0280422	1.13198	0.841727	1
Gm9885	0	0	0	0	0.943523	0	0	0	0.0280422	1.13198	0.841727	1
Gm9997	0	0	0	0	0.943523	0	0	0	0.0280422	1.13198	0.841727	1
Golt1a	0	0	0	0	0.943523	0	0	0	0.0280422	1.13198	0.841727	1
Gpihbp1	0	0	0	0	0.943523	0	0	0	0.0280422	1.13198	0.841727	1
Gpr20	0	0	0	0	0.943523	0	0	0	0.0280422	1.13198	0.841727	1
Hgfac	0	0	0	0	0.943523	0	0	0	0.0280422	1.13198	0.841727	1
Ihh	0	0	0	0	0.943523	0	0	0	0.0280422	1.13198	0.841727	1
Iqank1	0	0	0	0	0.943523	0	0	0	0.0280422	1.13198	0.841727	1
Iqgap3	0	0	0	0	0.943523	0	0	0	0.0280422	1.13198	0.841727	1
Ldlrad1	0	0	0	0	0.943523	0	0	0	0.0280422	1.13198	0.841727	1
LOC100041057	0	0	0	0	0.943523	0	0	0	0.0280422	1.13198	0.841727	1
LOC115489432	0	0	0	0	0.943523	0	0	0	0.0280422	1.13198	0.841727	1
LOC118567401	0	0	0	0	0.943523	0	0	0	0.0280422	1.13198	0.841727	1
LOC118567449	0	0	0	0	0.943523	0	0	0	0.0280422	1.13198	0.841727	1
LOC118567497	0	0	0	0	0.943523	0	0	0	0.0280422	1.13198	0.841727	1
LOC118567611	0	0	0	0	0.943523	0	0	0	0.0280422	1.13198	0.841727	1
LOC118567736	0	0	0	0	0.943523	0	0	0	0.0280422	1.13198	0.841727	1
LOC118567855	0	0	0	0	0.943523	0	0	0	0.0280422	1.13198	0.841727	1
LOC118568291	0	0	0	0	0.943523	0	0	0	0.0280422	1.13198	0.841727	1
LOC118568381	0	0	0	0	0.943523	0	0	0	0.0280422	1.13198	0.841727	1
LOC118568685	0	0	0	0	0.943523	0	0	0	0.0280422	1.13198	0.841727	1
LOC118568784	0	0	0	0	0.943523	0	0	0	0.0280422	1.13198	0.841727	1
Mir133a-2	0	0	0	0	0.943523	0	0	0	0.0280422	1.13198	0.841727	1
Mir692-2	0	0	0	0	0.943523	0	0	0	0.0280422	1.13198	0.841727	1
Mir692-3	0	0	0	0	0.943523	0	0	0	0.0280422	1.13198	0.841727	1
Ms4a14	0	0	0	0	0.943523	0	0	0	0.0280422	1.13198	0.841727	1
n-R5s152	0	0	0	0	0.943523	0	0	0	0.0280422	1.13198	0.841727	1
Npy6r	0	0	0	0	0.943523	0	0	0	0.0280422	1.13198	0.841727	1
Olfr1279	0	0	0	0	0.943523	0	0	0	0.0280422	1.13198	0.841727	1
Olfr204	0	0	0	0	0.943523	0	0	0	0.0280422	1.13198	0.841727	1
Prr30	0	0	0	0	0.943523	0	0	0	0.0280422	1.13198	0.841727	1
Prss56	0	0	0	0	0.943523	0	0	0	0.0280422	1.13198	0.841727	1
Ptf1a	0	0	0	0	0.943523	0	0	0	0.0280422	1.13198	0.841727	1
Ptx4	0	0	0	0	0.943523	0	0	0	0.0280422	1.13198	0.841727	1
Pzp	0	0	0	0	0.943523	0	0	0	0.0280422	1.13198	0.841727	1
Snord94	0	0	0	0	0.943523	0	0	0	0.0280422	1.13198	0.841727	1
Stc2	0	0	0	0	0.943523	0	0	0	0.0280422	1.13198	0.841727	1
Tcam1	0	0	0	0	0.943523	0	0	0	0.0280422	1.13198	0.841727	1
Terb1	0	0	0	0	0.943523	0	0	0	0.0280422	1.13198	0.841727	1
Tex50	0	0	0	0	0.943523	0	0	0	0.0280422	1.13198	0.841727	1
Tff1	0	0	0	0	0.943523	0	0	0	0.0280422	1.13198	0.841727	1
Trappc3l	0	0	0	0	0.943523	0	0	0	0.0280422	1.13198	0.841727	1
5830411N06Rik	0	0	0	0	1.24153	0	0	0	0.0348368	0.937878	0.841727	1
5930430L01Rik	0	0	0	0	1.24153	0	0	0	0.0348368	0.937878	0.841727	1
AF357399	0	0	0	0	1.24153	0	0	0	0.0348368	0.937878	0.841727	1
Arhgap27os3	0	0	0	0	1.24153	0	0	0	0.0348368	0.937878	0.841727	1
Cd300c2	0	0	0	0	1.24153	0	0	0	0.0348368	0.937878	0.841727	1
Csprs	0	0	0	0	1.24153	0	0	0	0.0348368	0.937878	0.841727	1
Cyp4b1-ps1	0	0	0	0	1.24153	0	0	0	0.0348368	0.937878	0.841727	1
Eps8l2	0	0	0	0	1.24153	0	0	0	0.0348368	0.937878	0.841727	1
Gm20324	0	0	0	0	1.24153	0	0	0	0.0348368	0.937878	0.841727	1
Gm29979	0	0	0	0	1.24153	0	0	0	0.0348368	0.937878	0.841727	1
Gm30561	0	0	0	0	1.24153	0	0	0	0.0348368	0.937878	0.841727	1
Gm32758	0	0	0	0	1.24153	0	0	0	0.0348368	0.937878	0.841727	1
Gm35959	0	0	0	0	1.24153	0	0	0	0.0348368	0.937878	0.841727	1
Gm36146	0	0	0	0	1.24153	0	0	0	0.0348368	0.937878	0.841727	1
Gm41701	0	0	0	0	1.24153	0	0	0	0.0348368	0.937878	0.841727	1
Gm41842	0	0	0	0	1.24153	0	0	0	0.0348368	0.937878	0.841727	1
Gm46374	0	0	0	0	1.24153	0	0	0	0.0348368	0.937878	0.841727	1
Gm46943	0	0	0	0	1.24153	0	0	0	0.0348368	0.937878	0.841727	1
Gm52381	0	0	0	0	1.24153	0	0	0	0.0348368	0.937878	0.841727	1
Gm52524	0	0	0	0	1.24153	0	0	0	0.0348368	0.937878	0.841727	1
Gm52706	0	0	0	0	1.24153	0	0	0	0.0348368	0.937878	0.841727	1
Gm52790	0	0	0	0	1.24153	0	0	0	0.0348368	0.937878	0.841727	1
Gm6999	0	0	0	0	1.24153	0	0	0	0.0348368	0.937878	0.841727	1
Gm7624	0	0	0	0	1.24153	0	0	0	0.0348368	0.937878	0.841727	1
Gm7692	0	0	0	0	1.24153	0	0	0	0.0348368	0.937878	0.841727	1
Hes7	0	0	0	0	1.24153	0	0	0	0.0348368	0.937878	0.841727	1
Hoxb5	0	0	0	0	1.24153	0	0	0	0.0348368	0.937878	0.841727	1
LOC100861655	0	0	0	0	1.24153	0	0	0	0.0348368	0.937878	0.841727	1
LOC115488373	0	0	0	0	1.24153	0	0	0	0.0348368	0.937878	0.841727	1
LOC118567524	0	0	0	0	1.24153	0	0	0	0.0348368	0.937878	0.841727	1
LOC118567719	0	0	0	0	1.24153	0	0	0	0.0348368	0.937878	0.841727	1
M5C1000I18Rik	0	0	0	0	1.24153	0	0	0	0.0348368	0.937878	0.841727	1
Mir128-2	0	0	0	0	1.24153	0	0	0	0.0348368	0.937878	0.841727	1
Pdzd3	0	0	0	0	1.24153	0	0	0	0.0348368	0.937878	0.841727	1
1110015O18Rik	0	0	0	0	1.30795	0	0	0	0.0367164	0.882499	0.841727	1
4933409K07Rik	0	0	0	0	1.30795	0	0	0	0.0367164	0.882499	0.841727	1
Cavin4	0	0	0	0	1.30795	0	0	0	0.0367164	0.882499	0.841727	1
Cpvl	0	0	0	0	1.30795	0	0	0	0.0367164	0.882499	0.841727	1
Fam227b	0	0	0	0	1.30795	0	0	0	0.0367164	0.882499	0.841727	1
Gm1110	0	0	0	0	1.30795	0	0	0	0.0367164	0.882499	0.841727	1
Gm11256	0	0	0	0	1.30795	0	0	0	0.0367164	0.882499	0.841727	1
Gm11855	0	0	0	0	1.30795	0	0	0	0.0367164	0.882499	0.841727	1
Gm16042	0	0	0	0	1.30795	0	0	0	0.0367164	0.882499	0.841727	1
Gm17902	0	0	0	0	1.30795	0	0	0	0.0367164	0.882499	0.841727	1
Gm25500	0	0	0	0	1.30795	0	0	0	0.0367164	0.882499	0.841727	1
Gm34037	0	0	0	0	1.30795	0	0	0	0.0367164	0.882499	0.841727	1
Gm39084	0	0	0	0	1.30795	0	0	0	0.0367164	0.882499	0.841727	1
Gm52764	0	0	0	0	1.30795	0	0	0	0.0367164	0.882499	0.841727	1
Gm5460	0	0	0	0	1.30795	0	0	0	0.0367164	0.882499	0.841727	1
Prkag3	0	0	0	0	1.30795	0	0	0	0.0367164	0.882499	0.841727	1
Trim10	0	0	0	0	1.30795	0	0	0	0.0367164	0.882499	0.841727	1
Ubtfl1	0	0	0	0	1.30795	0	0	0	0.0367164	0.882499	0.841727	1
Usp44	0	0	0	0	1.30795	0	0	0	0.0367164	0.882499	0.841727	1
4932413F04Rik	0	0	0	0	1.31795	0	0	0	0.0370096	0.873583	0.841727	1
Dnah14	0	0	0	0	1.31795	0	0	0	0.0370096	0.873583	0.841727	1
Fancd2os	0	0	0	0	1.31795	0	0	0	0.0370096	0.873583	0.841727	1
Gm14932	0	0	0	0	1.31795	0	0	0	0.0370096	0.873583	0.841727	1
Gm29946	0	0	0	0	1.31795	0	0	0	0.0370096	0.873583	0.841727	1
Gm33281	0	0	0	0	1.31795	0	0	0	0.0370096	0.873583	0.841727	1
Gm38649	0	0	0	0	1.31795	0	0	0	0.0370096	0.873583	0.841727	1
Gm40193	0	0	0	0	1.31795	0	0	0	0.0370096	0.873583	0.841727	1
Gm44689	0	0	0	0	1.31795	0	0	0	0.0370096	0.873583	0.841727	1
Gm46928	0	0	0	0	1.31795	0	0	0	0.0370096	0.873583	0.841727	1
Gm49040	0	0	0	0	1.31795	0	0	0	0.0370096	0.873583	0.841727	1
Gm5115	0	0	0	0	1.31795	0	0	0	0.0370096	0.873583	0.841727	1
Gm52418	0	0	0	0	1.31795	0	0	0	0.0370096	0.873583	0.841727	1
Gm52536	0	0	0	0	1.31795	0	0	0	0.0370096	0.873583	0.841727	1
Gm7008	0	0	0	0	1.31795	0	0	0	0.0370096	0.873583	0.841727	1
Lexis1	0	0	0	0	1.31795	0	0	0	0.0370096	0.873583	0.841727	1
Lhx8	0	0	0	0	1.31795	0	0	0	0.0370096	0.873583	0.841727	1
LOC115488839	0	0	0	0	1.31795	0	0	0	0.0370096	0.873583	0.841727	1
LOC115489044	0	0	0	0	1.31795	0	0	0	0.0370096	0.873583	0.841727	1
LOC118568670	0	0	0	0	1.31795	0	0	0	0.0370096	0.873583	0.841727	1
Ovol2	0	0	0	0	1.31795	0	0	0	0.0370096	0.873583	0.841727	1
Padi3	0	0	0	0	1.31795	0	0	0	0.0370096	0.873583	0.841727	1
Smim38	0	0	0	0	1.31795	0	0	0	0.0370096	0.873583	0.841727	1
Trem1	0	0	0	0	1.31795	0	0	0	0.0370096	0.873583	0.841727	1
Actrt2	0	0	0	0	1.32084	0	0	0	0.0370945	0.870983	0.841727	1
Appbp2os	0	0	0	0	1.32084	0	0	0	0.0370945	0.870983	0.841727	1
Eddm3b	0	0	0	0	1.32084	0	0	0	0.0370945	0.870983	0.841727	1
Ermap	0	0	0	0	1.32084	0	0	0	0.0370945	0.870983	0.841727	1
Gm31336	0	0	0	0	1.32084	0	0	0	0.0370945	0.870983	0.841727	1
Gm31566	0	0	0	0	1.32084	0	0	0	0.0370945	0.870983	0.841727	1
Gm32768	0	0	0	0	1.32084	0	0	0	0.0370945	0.870983	0.841727	1
Gm34997	0	0	0	0	1.32084	0	0	0	0.0370945	0.870983	0.841727	1
Gm4930	0	0	0	0	1.32084	0	0	0	0.0370945	0.870983	0.841727	1
Gm4971	0	0	0	0	1.32084	0	0	0	0.0370945	0.870983	0.841727	1
Gm51873	0	0	0	0	1.32084	0	0	0	0.0370945	0.870983	0.841727	1
Gm51887	0	0	0	0	1.32084	0	0	0	0.0370945	0.870983	0.841727	1
Gm51891	0	0	0	0	1.32084	0	0	0	0.0370945	0.870983	0.841727	1
Gm52134	0	0	0	0	1.32084	0	0	0	0.0370945	0.870983	0.841727	1
Gm52526	0	0	0	0	1.32084	0	0	0	0.0370945	0.870983	0.841727	1
Gm52904	0	0	0	0	1.32084	0	0	0	0.0370945	0.870983	0.841727	1
Gm6377	0	0	0	0	1.32084	0	0	0	0.0370945	0.870983	0.841727	1
LOC330143	0	0	0	0	1.32084	0	0	0	0.0370945	0.870983	0.841727	1
Nlrc3	0	0	0	0	1.32084	0	0	0	0.0370945	0.870983	0.841727	1
Olfr959	0	0	0	0	1.32084	0	0	0	0.0370945	0.870983	0.841727	1
Slc22a1	0	0	0	0	1.32084	0	0	0	0.0370945	0.870983	0.841727	1
Gm13761	0	0	0	0	1.38585	0	0	0	0.03906	0.807732	0.841727	1
Gm14207	0	0	0	0	1.38585	0	0	0	0.03906	0.807732	0.841727	1
Gm14245	0	0	0	0	1.38585	0	0	0	0.03906	0.807732	0.841727	1
Gm15006	0	0	0	0	1.38585	0	0	0	0.03906	0.807732	0.841727	1
Gm16217	0	0	0	0	1.38585	0	0	0	0.03906	0.807732	0.841727	1
Gm29928	0	0	0	0	1.38585	0	0	0	0.03906	0.807732	0.841727	1
Gm3470	0	0	0	0	1.38585	0	0	0	0.03906	0.807732	0.841727	1
Gm46766	0	0	0	0	1.38585	0	0	0	0.03906	0.807732	0.841727	1
Gm614	0	0	0	0	1.38585	0	0	0	0.03906	0.807732	0.841727	1
Gm9731	0	0	0	0	1.38585	0	0	0	0.03906	0.807732	0.841727	1
Hbq1b	0	0	0	0	1.38585	0	0	0	0.03906	0.807732	0.841727	1
LOC102636563	0	0	0	0	1.38585	0	0	0	0.03906	0.807732	0.841727	1
Nxnl2	0	0	0	0	1.38585	0	0	0	0.03906	0.807732	0.841727	1
Tbx4	0	0	0	0	1.38585	0	0	0	0.03906	0.807732	0.841727	1
Uroc1	0	0	0	0	1.38585	0	0	0	0.03906	0.807732	0.841727	1
Trim24	0.800853	1.3231	0.26479	1.10109	0.598751	1.3838	1.48186	1.64672	1.70894	0.512305	0.841734	1
Hsp90ab1	0.220525	-0.0190105	-0.0780943	0.0192503	-0.0904847	-0.113968	-0.103439	0.0770539	7.84645	0.51227	0.841759	1
9130023H24Rik	0.770442	0.78561	1.55113	0.736571	0.35376	0.0189363	0.0380984	0.275247	0.196065	0.695645	0.841831	1
Taf15	-0.359293	0.168496	0.349131	0.184085	0.235533	0.864888	0.74699	0.242779	3.51459	0.512063	0.841912	1
Gm35010	1.42061	0.624966	1.49605	1.62911	0.720399	1.27191	1.16885	1.04751	0.549369	0.512045	0.841925	1
Rpl21-ps9	0.0198986	0.34272	0.132215	-0.12391	0.0545664	0.225299	0.117078	0.167455	5.30378	0.512042	0.841927	1
Bend6	-0.0122799	0.412173	0.650945	0.164495	0.140871	0.224311	0.0336937	-0.131505	2.99675	0.512027	0.841938	1
Eif3a	0.160896	-0.0581098	0.148012	0.0381208	-0.036614	-0.110867	-0.357912	-0.123649	4.37909	0.512019	0.841944	1
Gm18618	0	0	1.77775	0	0	0	0	0	0.0447285	0.489758	0.841956	1
Snx33	-0.0761168	-1.07689	0.0119698	0.891127	0.397565	0.729757	0.125787	0.463485	0.623715	0.511952	0.841993	1
Gm19252	0.534213	0.462773	0.330583	0.794855	0.567178	0.494654	0.800324	0.38214	2.63894	0.511941	0.842001	1
Zcchc17	0.0780098	0.171651	0.00268526	-0.0534078	-0.168074	0.102917	0.142024	-0.0504478	7.18664	0.51187	0.842053	1
Gm8260	1.55989	1.49726	1.04391	1.18701	0.206924	0.970101	0.94498	1.41717	0.300018	0.511842	0.842074	1
Rpl3-ps2	0.0357079	-0.229798	-0.0672348	-0.0808792	0.0330876	-0.146394	-0.166019	0.0102065	6.81256	0.511793	0.84211	1
9530036M11Rik	0	0	0	0	0.942888	0	0	0	0.0280344	1.13121	0.842118	1
Riox2	-0.0712831	-0.270411	-0.179339	0.237094	-0.293385	0.623896	0.105765	-0.277955	3.1189	0.511779	0.84212	1
H2bc8	-0.116535	-0.78495	0.108273	0.423795	-0.282073	-0.221716	0.180301	0.214279	1.31089	0.511778	0.842121	1
Chchd6	-0.15387	0.0395611	-0.0810541	0.0509994	-0.0693297	-0.097788	-0.0930226	-0.378954	4.46872	0.511702	0.842177	1
Gm8318	0.474047	0.341213	0.376725	-0.0434992	0.545509	0.358729	-0.343111	0.236733	1.51648	0.511687	0.842187	1
Trp53-ps	-0.401093	0.167433	0.593123	0.180771	-0.763669	0.689121	0.700515	0.00291279	0.553156	0.511568	0.842275	1
Sowaha	-0.158783	-0.00126885	0.707744	-0.20937	-0.397693	0.458498	0.281031	0.881953	0.76658	0.511531	0.842302	1
Lmtk3	0.552969	1.06849	0.939596	0.310374	0.182439	-0.599983	0.529046	0.865203	3.38863	0.511441	0.842368	1
Ncbp1	0.436646	0.424378	-0.14894	0.241402	0.239253	-0.0203953	0.406242	-0.346437	2.66358	0.511431	0.842375	1
Zfp597	0.244595	-0.00820654	0.246119	-0.132676	-0.109595	-0.934994	-0.607713	0.379059	1.43554	0.51133	0.84245	1
Gm24572	0	0	0	0	1.31897	0	0	0	0.0370608	0.869942	0.842508	1
Lonp2	-0.260216	-0.169165	-0.203433	-0.409622	-0.134772	-0.176026	-0.625174	-0.392756	3.52729	0.51122	0.84253	1
Thtpa	-0.203693	-0.101825	-0.27567	0.216059	-0.289597	-0.345025	-0.447466	0.0971397	2.17747	0.511152	0.84258	1
Gm8955	-1.54488	-0.992189	-0.808688	-0.797903	-1.15922	-1.11892	-0.956403	-2.12947	0.389967	0.541005	0.842615	1
Zdhhc2	-0.233279	-0.200645	-0.297311	0.182537	0.767015	-0.256501	-0.0589438	0.176902	2.5138	0.511079	0.842634	1
Gm52399	-0.587226	0.0118392	0.536639	1.29315	0.157003	0.0692035	0.721372	0.879881	0.358825	0.511073	0.842638	1
Cpe	-0.0186849	0.2843	0.0693931	0.194082	0.0366281	0.295864	0.115112	0.172629	6.91004	0.511011	0.842684	1
D11Wsu47e	-0.181356	0.0570515	-0.775522	-2.27406	-0.151205	-0.444631	-0.365201	0.23095	1.93735	0.510986	0.842702	1
Fam83d	-0.353455	-1.75058	0.450204	-0.050952	0.0046512	0.656098	-0.386435	0.296164	0.214955	0.721813	0.84277	1
Pcsk4	1.05654	1.00522	0.887682	1.0263	0.641762	1.42127	1.87099	1.72837	2.06359	0.510841	0.842808	1
Rps24-ps3	0.0458846	0.0913279	0.000614677	0.00523181	0.23036	0.132861	0.238042	0.154551	8.2971	0.510839	0.842809	1
Gm5080	-1.09449	0.270475	0.587531	1.55215	0.146093	0.00115721	0.0389672	-1.09449	0.151053	0.662135	0.842813	1
Ubac2	0.0231757	0.00862476	-0.15888	0.396769	0.339566	0.0309654	-0.0070177	-0.239285	3.66345	0.510764	0.842864	1
Gm13629	-0.237947	-0.620316	-0.348859	-0.86593	-1.07268	-1.16899	-0.614589	-0.889642	1.01225	0.510606	0.84298	1
Trmt9b	-1.67577	-0.137855	-0.975084	-0.978304	-0.765871	-1.27993	-1.22644	-1.1565	2.28797	0.510603	0.842983	1
Dclk1	-0.24662	-0.50813	-0.786396	-0.447579	-0.416258	-0.533271	-0.196172	-0.667917	6.41055	0.510571	0.843006	1
Porcn	0.899886	1.1391	0.875451	0.600052	0.949451	0.766952	0.737036	0.649935	3.5802	0.510469	0.843081	1
Nek5	-0.843081	-1.1344	-1.05465	-0.949715	-1.14134	-1.13365	-2.28864	-1.05733	1.55328	0.510443	0.8431	1
Nsd2	0.226524	-0.316285	-0.388269	-0.359075	-0.317887	-0.671188	-0.594133	-0.675439	3.5415	0.510355	0.843164	1
Fbxo44	0.328222	0.176941	0.0607281	0.255142	0.274634	0.209365	-0.204302	-0.0253823	7.78667	0.510335	0.843179	1
Dnajc8	0.135707	0.0443743	0.196079	0.146664	0.0564132	0.0691761	0.138041	0.327598	6.7406	0.510297	0.843207	1
Ddah1	0.801153	0.307902	0.517842	0.414993	0.121804	0.724958	0.129371	0.911073	2.54377	0.510219	0.843264	1
Actr2	-0.222358	-0.284771	-0.191529	-0.271359	-0.137491	-0.230651	0.00654952	0.152232	4.84126	0.510206	0.843273	1
Rnf181	-0.0316281	-0.254208	-0.150327	-0.455626	-0.267332	0.123485	-0.118554	-0.0154485	5.88783	0.510087	0.843361	1
Mras	0.89454	0.567658	0.467844	0.105463	0.47635	0.883733	0.319584	0.348825	3.2646	0.509985	0.843435	1
Dele1	-0.522621	-0.527534	-0.26197	-0.250323	-0.471444	0.179617	-0.363918	-0.480274	2.15254	0.509852	0.843533	1
Nudt14	0.0194449	-0.0302944	0.190478	0.45402	0.26548	0.565239	0.0432923	0.529904	2.86119	0.509725	0.843626	1
Umad1	0.403047	0.255435	0.183229	0.406302	0.386198	0.276701	0.563948	0.731545	3.54982	0.5097	0.843644	1
LOC118567640	0.287761	-1.75031	-0.154183	-0.0509539	-0.510108	0.0515711	0.482246	-0.417486	0.195816	0.778858	0.843702	1
Ugt1a10	-0.276195	-0.294695	-0.558726	-0.788294	-0.399097	-0.530251	-0.705241	-0.507469	2.23156	0.509598	0.843719	1
Acsl4	-0.0391727	0.392003	-0.522638	-0.0760109	-0.0415384	-0.347206	-0.678484	-0.0805633	3.71424	0.509488	0.843799	1
Foxk1	-0.616887	0.098672	-0.603456	-0.079726	-0.874597	0.089899	0.139581	-0.74469	1.70097	0.509393	0.843869	1
Ddx41	0.136146	0.601402	0.26573	0.0919944	0.348926	-0.246582	0.410631	-0.235266	3.18372	0.509344	0.843905	1
Slc2a3	0.829896	0.0575369	0.470033	0.296156	0.591188	0.258732	0.333234	0.798538	4.39883	0.509341	0.843907	1
Gm13241	-0.780664	-0.060456	-1.03173	-0.973885	-0.343737	0.504198	-1.20734	-0.0731855	0.216603	0.768745	0.843976	1
Ipo5	0.0771624	-0.423379	-0.00565341	0.151848	-0.171323	0.190866	0.299336	-0.102198	3.9864	0.509215	0.843999	1
Rab5a	-0.185868	-0.510419	-0.10703	-0.479739	0.0559457	0.0977338	-0.449051	-0.41542	2.26785	0.509169	0.844033	1
Mtres1	-0.393131	-0.215152	-0.356952	-0.607975	-0.261766	-0.145383	-0.3606	-0.313388	5.51431	0.509118	0.84407	1
Gm13758	0.501807	-0.362388	-0.150317	-0.539912	0.128437	-0.674641	-0.12867	-0.416831	1.26319	0.509069	0.844106	1
Myl12a	-0.25646	-0.332313	-0.103652	-0.164053	-0.175282	-0.108439	-0.0581563	-0.122048	6.27132	0.509035	0.844131	1
Pid1	0.245039	-0.348949	0.141064	-0.163089	0.238679	-0.0325224	-0.577874	-0.145961	4.0831	0.508992	0.844162	1
Pdlim7	0.175153	0.138215	-0.100467	0.0944751	0.209478	0.382337	-0.120988	0.0673308	5.45753	0.508891	0.844236	1
Armc8	-0.563446	-0.403739	-0.27455	-0.241773	-0.553295	-0.587302	-0.416315	-0.825694	3.61477	0.508849	0.844267	1
Sv2a	0.365343	0.271341	0.26802	0.137438	0.310968	0.00628426	-0.0939461	-0.0312595	3.60311	0.508773	0.844322	1
Slc35f1	0.269015	-0.218263	-0.157759	0.760284	0.245753	0.0833625	-0.478219	0.0702689	1.25528	0.508764	0.844329	1
Camsap3	-0.306112	-0.41825	0.222199	-0.780548	-0.126295	0.25591	-0.0265125	-2.06341	3.18315	0.508746	0.844342	1
Ubl5	0.0761071	0.164021	-0.0696622	0.0974841	0.162527	-0.0782119	0.235351	0.199667	8.4532	0.508741	0.844345	1
Synpr	0.176446	-0.409713	-0.0129429	0.406066	-0.265571	0.0679975	0.376407	-0.119722	2.62026	0.50858	0.844463	1
Rpl31	0.0215837	-0.016821	0.0542349	-0.032122	0.294282	0.178489	0.0668218	0.15203	9.4737	0.508563	0.844476	1
Gstm6	-0.141804	0.129275	0.0853981	-0.448282	-0.266	0.281604	-0.474816	-0.163847	5.89852	0.508387	0.844604	1
Zc3h10	0.231664	0.723902	0.0927526	0.716632	-0.184571	-0.10705	-0.185469	0.160112	1.64812	0.508373	0.844615	1
Rpl3-ps1	0.0419078	-0.218929	-0.0624953	-0.0696512	0.0381986	-0.147272	-0.154258	0.0270018	6.81464	0.508356	0.844627	1
Zdhhc4	0.753329	-0.361492	-0.213083	-0.285658	-0.0460751	-0.000689786	-1.08195	-0.70323	3.13902	0.508352	0.84463	1
Creld2	-0.605713	-0.513368	-0.328909	-0.439951	-0.510834	-0.379442	-0.691137	-0.0169171	2.16499	0.508349	0.844632	1
Hspd1-ps3	0.0192745	-0.0631511	0.133082	0.00596733	-0.391263	-0.0906271	-0.249932	0.0298564	4.87751	0.508329	0.844647	1
Gm32376	-0.0494316	-0.0581279	-0.248177	0.0346164	0.20522	0.112523	-0.0369526	-0.0462322	6.32404	0.508309	0.844661	1
Tspan14	0.440926	0.581298	-0.13691	0.313558	0.34577	-0.0728409	0.235265	-0.238779	4.5421	0.508057	0.844845	1
Rpl31-ps9	0.0265721	-0.00549214	0.0818426	-0.0198066	0.298569	0.189898	0.0692199	0.156369	7.95278	0.507931	0.844937	1
Dlat	0.0515107	0.0546082	0.0872248	0.638547	0.321072	0.289989	0.204784	0.330257	2.99947	0.507919	0.844946	1
Acap3	-0.197264	-0.474274	-0.259101	0.295774	0.0681104	-0.25136	-1.13929	-0.888322	1.65926	0.507882	0.844973	1
Coq8b	-0.463372	-0.188128	-0.4092	0.26706	-0.206223	-0.0350885	-0.382679	-0.811451	3.2	0.50784	0.845004	1
Gpr18	0.111659	-1.09394	-0.0398758	0.177286	-0.148875	-1.09394	0.610747	0.574857	0.117789	0.909194	0.845024	1
Zfp626	-1.33272	-1.01968	0.279999	0.533437	0.170894	0.316929	-0.196563	-0.205571	1.49658	0.507807	0.845027	1
Gm12669	0.0926363	0.234568	-0.11063	0.109043	0.513836	-0.022618	0.0944551	-0.0702703	2.5242	0.507787	0.845042	1
Ttc27	0.891253	-0.439141	0.538231	-0.233001	0.430078	-0.0384241	-0.312243	-0.0905974	1.9175	0.507785	0.845044	1
Hsd17b12	0.0188977	-0.100016	0.225394	0.00373573	0.0521374	-0.088127	0.196681	0.264169	4.27572	0.507724	0.845088	1
Per2	0.331397	0.772007	0.445526	0.687887	-0.80382	0.799759	-0.0618311	0.532601	1.6262	0.507666	0.84513	1
LOC118567432	0.101248	0.240368	-0.0209376	0.175529	0.338787	0.186739	-0.00775997	0.389134	4.84426	0.507663	0.845133	1
Aar2	-0.17326	-0.189039	-0.0499588	-0.191879	-0.10989	-0.264133	-0.569156	-0.553713	4.11392	0.507623	0.845162	1
Zfp383	0.206445	-0.650053	-0.0427766	0.324742	0.578786	-0.303346	0.0137776	0.415953	2.66727	0.507577	0.845195	1
Setdb2	-1.05461	-0.959401	-0.337346	-0.689112	-0.603335	-1.88695	-1.05223	-0.860958	1.49763	0.507519	0.845238	1
Nubp2	0.164046	-0.0899372	-0.588556	-0.246425	-0.230007	-0.456364	0.0675567	-0.275271	4.55998	0.507414	0.845314	1
Gm13835	-0.212076	-0.223409	-0.0605616	-0.220827	-0.0465727	-0.256788	-0.0611866	-0.114337	5.71725	0.507352	0.84536	1
Mcoln1	0.421691	0.708441	0.676696	0.916874	0.663631	0.626536	0.579766	0.0909006	1.9398	0.507335	0.845372	1
Gm12854	-0.289396	-0.151543	0.155662	-0.165868	-0.231825	-0.416779	-0.163302	0.261241	2.61269	0.507327	0.845378	1
Tmem69	0.248935	-0.584363	-0.461615	-0.161759	0.0638557	-0.230911	0.383329	-0.184585	2.4373	0.507234	0.845445	1
Tefm	-0.612493	-0.288728	-0.80254	-0.0261949	-0.25251	-0.219245	0.184228	-0.516535	2.99996	0.507193	0.845475	1
Dpf1	0.128105	-0.128878	-0.115303	-0.494073	0.195858	-0.0704489	-0.0886572	0.0562906	7.29965	0.507172	0.845491	1
Mrpl50	0.00759486	0.241245	0.191004	0.00572691	0.389383	-0.250024	0.280778	0.0565101	2.83657	0.50709	0.84555	1
Fam177a	0.519428	-0.154316	0.250445	0.259248	0.3034	0.0464348	0.242088	-0.422003	2.06386	0.507047	0.845582	1
Gm11533	0.000707201	0.243946	0.0776528	0.134721	-0.109406	0.0787906	0.265738	0.281309	4.25812	0.507039	0.845587	1
Irf3	-0.17723	-0.258642	-0.672721	-0.30213	-0.298281	-0.721342	-0.346641	-1.05707	3.2018	0.506882	0.845702	1
Cpne5	0.512324	0.289948	0.144741	-0.020817	-0.0965678	-0.0856489	0.135964	0.3269	5.09127	0.506794	0.845766	1
Htra1	-0.0617424	-0.206219	-0.434365	-0.0793936	-0.156396	-0.544596	-0.224698	-0.403738	3.41767	0.506668	0.845858	1
Acsl3	-0.0123808	-0.789821	-0.129084	-0.647841	-0.409826	-0.262017	-0.529583	-0.329759	3.7093	0.506501	0.84598	1
Ahi1	0.251745	-0.0269055	0.245867	0.242237	0.408314	-0.0525867	0.0832781	0.112984	7.56358	0.506463	0.846007	1
Slc25a44	0.457144	-0.478064	-0.239354	0.0936694	0.103649	0.099527	0.178771	-0.563113	3.82964	0.506371	0.846074	1
Rlbp1	-0.697017	-1.19794	-0.975164	-1.36863	-0.910632	-0.912472	-0.597347	-0.306858	2.93006	0.506365	0.846079	1
Gm29603	-0.251768	0.597062	0.245165	-0.153863	-1.15668	-0.0865155	0.176275	0.400586	0.821212	0.506362	0.846081	1
Trank1	-0.0449695	-0.362191	-1.62233	-0.593845	-0.606154	-1.07831	-1.06713	-0.492822	3.0911	0.506356	0.846085	1
Fgfr1op2	-0.270024	-0.631559	-0.347507	-0.0926634	0.185889	0.0190214	0.0183768	-0.339573	2.70859	0.506245	0.846166	1
Tnfsf12	0.034915	0.279886	0.186438	-0.0195179	-0.345299	0.106165	-0.325293	-0.175273	2.64796	0.506204	0.846196	1
Ttc39a	1.60144	1.05042	2.09783	1.14948	1.83168	1.36351	0.718517	0.620002	1.54306	0.506176	0.846216	1
Gm7143	-0.032006	0.0257267	-0.200787	-0.0532118	0.105202	0.163723	-0.096247	0.0121863	6.13587	0.506169	0.846221	1
Gm4734	-0.209581	-0.22196	-0.196333	0.0970906	0.17207	-0.325265	0.163788	-0.427132	2.62154	0.742044	0.846233	1
Zbtb4	0.287228	0.511915	0.459225	-0.0596442	0.543373	0.394916	0.682813	0.388752	5.14991	0.506119	0.846257	1
Tnnt1	-0.550482	-0.346087	0.234108	-2.0508	-0.239405	-0.331069	-1.11008	-1.08301	2.19079	0.506111	0.846264	1
Prps2	0.0490015	-0.566555	-0.314271	-0.549196	-0.302127	0.10721	-0.128712	-0.60322	3.3871	0.506013	0.846335	1
Gm12268	-0.540429	-0.935088	-0.685603	-0.00682108	-0.698334	-1.10768	-0.294499	-1.39316	0.593551	0.505903	0.846415	1
Imp3	-0.149381	0.200416	0.118053	-0.353947	0.343937	0.147291	0.194089	0.162123	3.00141	0.505855	0.84645	1
Lamb2	-0.0427586	0.1413	-0.0630964	-0.208684	0.0896301	-0.454593	-0.538238	-0.571292	2.46323	0.505767	0.846513	1
Fank1	-1.0781	-0.805127	-0.967036	-0.537167	-0.292097	0.172664	-0.673759	-0.241986	1.10974	0.505694	0.846567	1
Npy2r	-1.04554	-0.36291	0.240572	-0.839073	-0.320822	-0.574731	-0.788853	-0.610606	2.41533	0.505645	0.846602	1
Dvl3	-0.409678	-0.755028	-0.333223	-0.168809	-0.342937	-0.759976	-1.15583	0.114906	2.12909	0.505605	0.846631	1
Scn2b	-0.179373	-0.186706	-0.380111	-0.587525	-0.257919	-0.279664	-0.665004	-0.563943	3.42619	0.505479	0.846723	1
Gm4754	-0.0344971	-0.302861	-0.166215	-0.0640427	0.0634402	-0.174653	-0.0545543	-0.00871543	5.44301	0.505454	0.846741	1
Gm6153	0.453144	0.0823695	-0.413358	-0.169253	0.408368	0.134301	0.0554166	0.317901	1.89126	0.505431	0.846758	1
Ankrd17	0.219875	0.29714	-0.241378	-0.117305	-0.3551	-0.19602	0.0790422	-0.161663	6.2538	0.505356	0.846813	1
Rad1	-0.746319	-0.365978	-0.264019	-0.453316	-0.17146	0.109383	-0.328357	-0.476602	2.84161	0.505264	0.846879	1
Gm11952	-1.38768	-1.21589	-0.862541	-0.167371	-0.817811	-1.13683	-1.1774	-0.52552	0.413336	0.505259	0.846883	1
Mgp	-0.441676	-0.296207	-0.932587	-0.45253	-0.321887	-0.989903	-0.773976	-0.320414	4.27246	0.505257	0.846884	1
Gm14052	0.440034	0.0634195	0.214163	0.0789697	0.305363	0.00505824	0.466839	0.188893	3.73018	0.505147	0.846964	1
Cabcoco1	0.358301	0.104263	-0.224959	0.491859	-0.60673	-1.05927	0.425881	-0.291636	0.925466	0.504971	0.847092	1
Gm17977	0.901242	0.420158	0.634018	0.117902	-0.303151	1.00183	0.865368	-0.711807	0.378075	0.538429	0.847145	1
Tmem185a	0.643829	0.524522	0.687848	0.786418	0.269618	0.666895	0.405802	0.77174	2.97069	0.504886	0.847154	1
Tbc1d9	-0.0100918	-0.0608525	0.238867	-0.537552	0.100433	0.103749	-0.387106	-0.64833	3.00207	0.504854	0.847177	1
Ptpa	0.432632	0.0282717	0.0699244	0.0233459	0.242003	0.183229	-0.00750821	0.0945138	5.54901	0.504792	0.847222	1
Plcg1	1.03709	-0.216415	0.346029	0.75062	0.537504	-0.199558	1.06289	0.514758	0.47492	0.504757	0.847248	1
Stk19	0.313825	-0.715181	0.350818	0.197339	0.473401	0.0666111	-0.243588	-0.0383973	1.21655	0.504737	0.847262	1
Mrpl11	-0.063645	-0.0535274	0.0681572	0.106557	0.276624	-0.144109	0.0282721	0.188382	4.02176	0.504695	0.847293	1
Sema4f	0.919254	0.361225	-0.422461	0.0803176	0.160048	-0.320623	-0.125135	0.0248328	2.46545	0.504663	0.847316	1
Gpr85	0.134037	0.617951	0.284038	0.215433	0.197533	-0.377752	0.697775	0.27731	5.05377	0.50465	0.847325	1
Sec23b	-0.408006	-0.526211	-0.460284	-0.82915	-0.369373	-0.409029	-0.732713	-0.286544	4.77803	0.504641	0.847332	1
Zfp35	0.18655	0.631708	-0.0767421	0.289144	0.221082	-0.126318	-0.728003	-0.628075	1.2648	0.504631	0.847339	1
Pde4dip	-0.269257	-0.353346	0.0512492	-0.53666	-0.571837	-0.584918	-0.320818	-0.929051	3.05132	0.504617	0.847349	1
Gm15542	0.220343	-0.0301008	0.234984	-0.130864	-0.117082	0.0121774	0.208557	0.0501419	4.1868	0.504559	0.847391	1
Prtn3	-0.226481	-1.22556	0.30232	-0.590346	-0.920685	-0.176521	-0.400128	-0.148958	0.84653	0.504375	0.847525	1
Zfp711	-0.303792	-0.166722	0.272749	0.565947	-0.155813	0.575002	-0.461168	-0.0513813	4.04307	0.504346	0.847546	1
Myl12b	-0.255998	-0.253908	-0.143955	-0.143983	-0.17103	-0.00697653	-0.0731073	-0.0618544	5.75518	0.50431	0.847572	1
Slc25a51	-0.43801	0.0108262	-0.080972	-0.0381092	-0.309339	-0.500058	-0.410598	-0.558749	3.12758	0.504259	0.847609	1
Gm8238	-0.0768731	0.0544615	-0.0472961	-0.113294	-0.221706	-0.098389	-0.13924	0.0259367	6.31023	0.504217	0.847639	1
Gng5	0.0374495	0.155945	-0.0399246	0.161572	0.0822208	0.18225	0.19553	0.329367	5.22922	0.5041	0.847724	1
Setd1a	0.297817	0.453966	0.301868	0.721518	0.318914	0.537646	-0.121441	-0.729507	1.18315	0.504084	0.847736	1
Gpr107	-0.601368	-0.415199	-0.626339	-0.106978	-0.606213	-0.864246	-0.901553	-0.60346	2.31509	0.503974	0.847816	1
Klhl5	0.100792	0.413971	-0.532132	-0.187028	-0.103692	0.341185	0.0837843	0.180351	3.47987	0.503939	0.847841	1
Ctcf	0.154321	-0.366297	-0.541139	-0.577297	0.043002	-0.146723	-0.0204723	-0.419521	5.47932	0.503863	0.847896	1
F830016B08Rik	-1.21393	-0.172919	-0.331526	0.41328	0.370524	-0.0926903	0.211825	-0.293962	0.853518	0.503861	0.847898	1
Akap17b	0.387893	0.0560321	0.185453	-0.316858	0.350646	-0.165641	0.74078	-0.292846	2.38724	0.503673	0.848034	1
Gm11977	0.0635043	0.792047	0.47029	0.109591	-0.803176	1.04887	0.460713	0.232783	0.283587	0.663301	0.848066	1
Clpb	-0.0860681	-0.151307	0.352844	0.114321	-0.0193439	0.0536206	-0.13518	0.00782476	6.27135	0.503366	0.848257	1
Flt3l	-0.276794	0.0504282	-0.683235	0.0765704	0.538723	0.14395	-1.41783	-0.0833248	3.68547	0.503244	0.848345	1
Rpl23a-ps11	1.06967	0.738391	0.68044	0.41711	0.504737	0.757482	0.659146	0.45845	1.81649	0.503194	0.848381	1
Gm7889	0.7702	0.999326	1.14265	1.73858	0.962051	0.577873	0.47233	1.41505	0.277275	0.503182	0.84839	1
Hagh	-0.0356914	0.0333212	0.407739	0.225354	-0.0931175	-0.0862847	0.0132735	0.241433	5.61403	0.503148	0.848414	1
Nosip	-0.157283	0.424102	-0.514844	0.21479	-0.0183744	-0.166707	-0.203473	0.151299	4.06528	0.503096	0.848452	1
Gm5784	0.500566	-0.180288	-0.416798	0.821288	0.508697	0.755294	0.523482	0.311383	1.3215	0.503095	0.848453	1
Zfp418	-0.819791	-0.984264	-1.11753	-1.37651	-1.34502	-1.83352	-1.61246	-1.23612	0.387391	0.503086	0.848459	1
Camk1	-0.210432	0.0666661	-0.387516	0.269852	-0.114424	-0.0653609	-0.222987	-0.0322936	3.12167	0.503036	0.848495	1
Gm9497	0.249405	0.761605	0.821307	-0.390566	0.0553267	0.962459	-0.235396	0.588023	0.696403	0.502996	0.848525	1
Atp2b1	0.317062	0.0179126	0.320973	0.232791	0.421397	0.172462	-0.0627399	0.0463996	7.17128	0.502988	0.84853	1
Cidea	-0.481072	-0.354677	-0.487141	-0.104428	0.332004	-0.216448	-0.204633	-0.12725	2.22633	0.502957	0.848552	1
Them6	0.307992	0.584026	0.0199073	0.419884	0.449441	0.485989	0.117795	-0.395523	2.05409	0.502937	0.848567	1
Zfp580	0.221775	0.748829	0.0707107	0.198218	0.539686	0.483186	0.745254	0.588528	3.59001	0.502915	0.848583	1
Rps6ka5	-0.479582	-0.426444	-0.49314	-1.71989	0.0902945	0.317471	-0.0103754	-0.286969	2.49083	0.502881	0.848607	1
Dap3	0.111344	-0.00714551	-0.0219895	-0.0291069	0.4293	0.0443819	-0.0254171	-0.0180797	6.64521	0.502782	0.848679	1
Tead1	-0.165666	-0.0901626	-0.0152358	-0.107376	0.0702259	0.00261694	-0.602194	-0.155671	4.67701	0.502782	0.848679	1
Shisal2b	0.14917	-0.276785	-0.411089	0.353402	-0.133078	0.581499	-0.978382	-0.141058	0.807851	0.502743	0.848707	1
Ugcg	0.241308	0.313267	0.0450782	0.67999	-0.0631968	0.0340248	-0.122014	0.174612	2.94197	0.502622	0.848795	1
Ldlrad4	0.206364	-0.506143	-0.254083	0.00210975	-0.459179	-0.206605	-0.516937	-0.558577	4.67565	0.502538	0.848856	1
Tbc1d2b	0.150391	-1.13051	0.810538	0.617371	0.964536	-0.0961183	0.408621	0.84794	0.742553	0.502517	0.848871	1
Nefh	0.374169	0.00441572	0.785029	0.0615425	-0.788196	0.28837	0.252545	-0.111924	1.00344	0.502008	0.849239	1
Mfap3l	-0.179879	-0.171589	-0.515795	0.0540315	-0.301436	-0.817114	-0.347799	-0.232759	3.61384	0.501855	0.849349	1
Armh4	0.4468	0.578545	0.43145	0.274978	0.225432	0.21489	-0.330103	0.590453	2.76511	0.501848	0.849355	1
Rfx7	0.184093	0.462375	-0.135513	0.697319	0.570923	0.124208	0.898736	1.08482	1.99695	0.501802	0.849388	1
Septin1	-0.498161	-2.10001	-1.01285	-1.20456	-1.15618	-0.930204	-1.48754	-1.7827	1.24375	0.501786	0.849399	1
Gm14138	0.0863083	0.191279	-0.00969203	0.0816757	0.200908	0.127824	0.166163	-0.111132	5.33384	0.501739	0.849434	1
Gpr68	0.226298	-0.110185	0.0153634	0.726402	-0.12767	0.146672	1.4692	0.295083	1.51931	0.501667	0.849485	1
H2bc4	0.0205535	0.234859	0.380168	0.264116	0.0431522	0.29292	0.528792	0.831043	3.43769	0.501636	0.849507	1
Lsm1	0.0190213	0.118602	-0.232835	-0.0697575	0.275228	-0.0739136	-0.268097	-0.241646	3.56494	0.501617	0.849521	1
Vcp-rs	-0.0836229	-0.166953	0.181369	0.100913	-0.127085	0.0198493	0.00545577	-0.0601842	4.5257	0.501545	0.849573	1
Ccnt2	-0.864644	-0.45809	-0.581995	-0.988254	-0.572325	-0.667337	-0.101044	-0.887252	1.5065	0.501509	0.849599	1
Wdr59	-0.548465	-0.40503	-1.37329	-0.182989	-0.114254	-0.890644	-0.169033	-1.20312	2.7017	0.501374	0.849697	1
Gm7206	0.373369	0.272	0.163742	-0.00872886	0.364809	0.19935	0.191465	0.112601	4.86344	0.501371	0.849699	1
Gm13464	0.00599244	0.0062429	0.19521	0.0290303	-0.285875	-0.260428	-0.196824	-0.325346	4.53073	0.501367	0.849702	1
Tor1a	0.168318	-0.0893172	-0.221742	0.163308	0.387381	-0.160442	0.147376	0.145694	2.92519	0.501303	0.849748	1
Nbn	0.157933	-0.397089	-0.666934	0.0274401	-0.0994597	-0.279275	-0.221543	-0.629846	2.85268	0.501165	0.849848	1
Gm15682	0.0426062	0.0734354	0.0209959	-0.0879512	0.265621	0.144148	0.169375	0.159762	8.07251	0.501133	0.849871	1
Dscam	-0.72947	-0.195339	-1.22684	-0.372216	-0.957768	-0.500212	-0.58927	-1.01225	3.96319	0.501119	0.849881	1
Zbtb8a	0.140876	0.905345	0.00573188	0.334457	0.137421	-0.518933	0.839119	-0.178065	0.381841	0.501035	0.849942	1
Atp6v0c-ps2	-0.0105518	-0.0538791	-0.0254038	0.0614946	-0.1248	-0.208747	-0.28626	-0.0370794	7.25106	0.500994	0.849971	1
Spty2d1	-0.221783	0.252118	-0.774961	-0.237211	-0.455063	-1.16417	-0.409233	-0.274388	0.80878	0.500987	0.849976	1
Smad1	0.0850356	0.242435	0.24852	-0.0985264	-0.542703	-0.29146	-0.277971	-0.0786992	3.00408	0.50097	0.849988	1
Nr5a1	0.385547	-0.469903	-0.395222	-0.538661	0.313666	0.167461	-0.954128	0.43067	1.97642	0.500954	0.85	1
Slc9a5	-0.455808	-1.04369	-0.900292	-1.33027	-0.316843	0.0821592	-1.71121	-1.55222	0.660099	0.500941	0.85001	1
Bcl9	-0.782279	-0.0238598	-0.459572	0.02238	-0.2719	0.163434	-0.313577	-0.464187	3.62117	0.500939	0.85001	1
Pip4k2a	0.213592	-1.01074	-0.939043	-1.10876	0.500266	-0.493991	-0.123841	-0.276531	1.9243	0.500928	0.850019	1
Nipsnap2	-0.0518544	0.279946	0.299573	0.144312	-0.00936576	0.134177	-0.106806	0.215758	5.50425	0.500927	0.850019	1
Ints14	0.411166	-0.311823	0.292582	-0.347621	-0.0909166	-0.957602	-0.274712	0.180974	1.5924	0.500878	0.850055	1
Gm6807	-0.179045	-0.36982	-0.24858	-0.102356	-0.112405	-0.0918288	-0.23608	-0.171684	6.69949	0.500858	0.850069	1
Stim1	0.101771	0.513549	0.332997	0.160666	-0.0305752	0.177529	0.296422	0.234996	5.73906	0.5008	0.850111	1
Pfdn4	-0.0133653	-0.0705145	0.023801	-0.061998	-0.0799683	-0.224376	0.22761	0.161733	5.55432	0.5008	0.850111	1
Tpp1	-0.226059	-0.451571	-0.548438	-0.0752449	-0.00720751	-0.39076	-0.784476	-0.185723	2.41901	0.500788	0.85012	1
Cdc42ep4	0.0658602	-0.474247	-0.77517	0.0210018	0.13216	-0.048946	-0.609087	-0.13184	3.57923	0.500777	0.850127	1
Ttc17	0.187221	0.528822	-0.633207	0.58102	0.618749	0.62116	0.186185	-0.0770454	2.3283	0.500736	0.850157	1
Scg5	-0.346599	-0.28824	-0.438288	-0.338347	-0.290257	-0.194164	-0.449872	-0.328348	8.83143	0.500634	0.850231	1
Gm52692	0.302884	0.685719	0.519939	0.158207	-0.312187	0.444672	0.21447	0.928163	1.29327	0.500603	0.850253	1
Pet100	-0.139482	0.0804057	-0.0343513	0.13608	-0.072717	0.274171	0.230011	-0.0957474	3.86362	0.500564	0.850281	1
Rnf123	0.885339	0.830867	0.989971	1.07453	1.22324	1.23399	0.642155	0.966343	3.97213	0.500525	0.850309	1
Paxx	-0.0940881	-0.0116726	-0.4894	-0.365368	0.24193	-0.0132236	-0.332103	-0.180433	5.59758	0.500449	0.850364	1
Ubxn2b	0.376185	0.720278	0.278672	-0.171695	0.462241	-0.338908	0.236491	-0.626693	0.785718	0.50042	0.850385	1
Ezh1	0.211921	-0.226548	0.628855	-0.0617961	0.0736375	-0.458745	-0.0346332	-0.0874244	2.45255	0.5004	0.8504	1
Kdelr1	-0.0456369	0.126023	-0.188451	0.336938	0.152032	0.282977	-0.0260634	-0.073256	3.59095	0.500387	0.850409	1
H2bc13	-0.39042	-1.1797	-0.367325	-0.148195	-0.0841849	-0.773751	-0.306266	-0.00486223	1.13359	0.500303	0.850469	1
Mkrn1	0.00142792	-0.208368	-0.175794	-0.449449	-0.289637	-0.756419	-0.497269	-0.545838	2.56574	0.500291	0.850478	1
Gm6461	-0.60021	0.0687806	0.788204	-0.273551	-0.568494	-0.190886	-0.44771	-0.251392	1.03378	0.500281	0.850485	1
Gm9210	0.27145	-0.233519	-0.170455	0.566561	0.92559	0.728883	0.30545	0.204251	0.745931	0.500272	0.850492	1
Echs1	-0.437706	-0.518507	-0.401076	-0.297524	-0.504981	-0.187346	-0.290387	-0.460801	3.25053	0.500134	0.850591	1
Rab3d	0.0663334	-0.519907	0.574965	-0.133217	0.379823	0.838351	-0.509644	-0.439247	2.26611	0.500097	0.850618	1
Lrrc8d	0.097931	0.0918374	-0.523806	-0.10821	0.834514	-0.00201194	0.048626	-0.000826152	3.31591	0.500093	0.850621	1
Kctd16	0.760419	0.377763	0.264825	0.432852	0.445175	-0.738662	0.129995	-0.503529	2.18101	0.500013	0.850678	1
Prkaa2	-0.469313	-0.0197465	-1.59125	-0.4637	-0.626893	-0.35939	-0.522212	-0.546776	1.60944	0.499944	0.850728	1
Camk2d	-0.0395479	-0.0387574	-0.47825	-0.234869	-0.347059	-0.333663	-0.788147	0.359565	6.18157	0.499933	0.850736	1
Zfp579	0.45332	0.0748974	1.13632	0.805315	0.416273	-0.0143762	-0.552192	-0.447551	0.941027	0.499884	0.850771	1
Rrp9	-0.556012	-0.107003	-0.969915	-0.521632	0.0404075	-0.485839	0.0110986	-0.530985	1.25188	0.499877	0.850776	1
Taf11	-0.175774	-0.61742	-0.432307	-0.0606218	-0.110272	-0.155177	-0.326265	-0.654162	4.31539	0.499834	0.850807	1
Gm6063	0.0850037	0.0883604	0.110882	0.0301198	-0.0701235	-0.00326878	-0.120627	0.0856859	8.94367	0.49979	0.850839	1
Gm7846	0.385603	-0.100256	0.0175403	0.232556	0.285666	0.134896	-0.217099	0.0395963	2.568	0.499752	0.850866	1
Fbxw9	-0.381692	0.158503	-0.743203	-0.224906	-0.586057	-0.568198	-0.119074	-0.145606	1.78025	0.499715	0.850893	1
Gsta3	-0.25501	-0.360634	-0.417604	-0.524514	-0.235817	-0.215364	-0.32133	-0.335203	6.19151	0.499635	0.85095	1
Itih2	1.20558	1.43721	1.4281	1.30464	0.945038	1.27967	0	1.37085	0.11679	0.862247	0.850951	1
Psmf1	-0.033255	-0.0600248	0.170213	-0.132266	0.165282	-0.119509	-0.222204	-0.17604	4.42397	0.499617	0.850963	1
Rpl21-ps3	0.0328238	0.0838289	-0.00353558	-0.112755	0.253	0.143842	0.148773	0.152128	8.30138	0.499608	0.85097	1
Acp2	0.638111	0.060622	0.277073	0.451516	0.529136	0.229647	0.11508	0.110081	3.87361	0.499601	0.850975	1
Arfgef1	-0.294369	-0.0584778	-0.240921	-0.396347	-0.974333	-0.645636	-1.0101	-0.834861	2.14999	0.499577	0.850992	1
Peg10	0.727829	0.876064	0.303543	0.224035	0.411983	0.289847	0.419703	-0.216919	3.03882	0.499515	0.851037	1
Tmem116	0.524631	0.548115	1.41057	0.250592	1.23195	1.41114	0.608919	1.22709	2.31346	0.499462	0.851075	1
Psmd2	0.199051	-0.209751	0.103668	-0.0399183	0.236998	0.0484716	-0.0137077	-0.186647	5.35008	0.499386	0.85113	1
H6pd	0.603333	0.38816	0.248988	0.0870655	1.33298	-0.0966831	-0.211716	0.109502	2.31659	0.499313	0.851182	1
Gm6967	0.0838848	0.0339507	0.143085	0.145836	-0.398745	0.00524841	-0.121161	0.12322	4.34184	0.49928	0.851206	1
Nfic	0.183628	0.425072	0.361429	0.336739	0.555896	0.844633	0.0434593	0.143926	3.54851	0.499189	0.851271	1
Gzf1	-0.118579	0.519246	1.01445	0.489546	0.803569	0.696787	0.960085	0.166509	3.11869	0.499142	0.851305	1
Sgsm3	-0.0706481	0.0104825	0.0913943	0.0289807	0.320986	-0.227587	-0.254811	-0.286707	5.74522	0.499134	0.851311	1
Tpm3	0.396678	0.135797	-0.104894	-0.100484	-0.040496	0.112451	-0.124119	0.0974792	6.4165	0.499105	0.851332	1
Rpap2	1.24196	0.409675	0.198397	0.702057	0.840351	0.229279	0.464394	-0.329399	3.57764	0.49908	0.851349	1
Gm52631	0.136842	-0.346907	-0.863239	-0.204702	0.327051	-0.827232	-0.00270481	-0.181733	1.31871	0.499022	0.851391	1
Kpna4	0.150328	0.537585	0.525605	-0.162026	0.0308318	0.180027	-0.0937342	-0.0853412	2.1672	0.49902	0.851393	1
Dync1li2	0.19364	0.268322	0.00468435	0.19582	-0.357983	0.0478904	0.0330315	0.105831	5.45527	0.498943	0.851448	1
Gm30747	0.759978	0.460352	0.34311	0.538751	-0.11678	0.432713	0.71016	0.503087	1.84897	0.498915	0.851468	1
Nploc4	0.205376	-0.591982	0.308717	0.39821	0.193434	0.0461138	0.82826	-0.116217	2.49516	0.49886	0.851508	1
Atp5mpl	0.0993471	0.204847	0.192463	0.143281	0.254254	0.143921	0.319567	0.329833	7.26724	0.498852	0.851513	1
Fam161b	-0.0802428	0.375258	0.234477	0.535871	0.0720142	0.695599	-0.226528	0.272425	3.16219	0.498763	0.851578	1
Rpl9-ps4	-0.0642152	-0.0940284	-0.144676	-0.116168	0.241093	-0.0378852	-0.0680983	-0.0924433	7.90271	0.498734	0.851598	1
Cpt1b	-0.165645	-0.0701711	-0.00718948	-0.163961	-0.489919	-1.43512	0.131728	-1.43512	0.123998	0.844004	0.851661	1
Hscb	0.126522	-0.350827	-0.0166038	-0.115667	0.136488	-0.0908615	-0.189663	-0.0840544	5.07207	0.498388	0.851847	1
Cbx3-ps5	-0.337139	0.122452	-0.366023	-0.0548519	-0.623759	-0.229018	0.458956	0.315982	1.70265	0.498339	0.851882	1
Lhfpl4	0.219903	-0.0642396	-0.0419894	0.227605	-0.295202	-0.00829673	-0.542051	-0.850352	1.61062	0.498181	0.851995	1
Mir670hg	0.811529	0.319028	-0.2529	-0.0633556	0.497626	-0.207894	-0.376667	-0.0892833	4.17278	0.49809	0.852061	1
Polr2g	0.0375936	-0.133025	-0.305668	-0.197495	0.0292836	-0.0395589	-0.0781026	0.0565076	4.86679	0.498083	0.852066	1
Vcan	-0.34528	-0.0288633	0.0517665	-0.129179	0.555284	-0.670501	0.767804	-0.753864	1.82351	0.498065	0.852079	1
Ttc30a1	0.352365	-0.6298	-0.901948	0.181477	-0.678772	-1.07417	-0.454531	-0.275279	0.491116	0.497936	0.852172	1
Dact1	-0.167229	-1.02598	-0.862817	0.427229	-0.349198	0.0105393	-1.08155	-0.415506	0.30651	0.49785	0.852233	1
Zfp345	0.0683219	-0.433785	-0.39191	0.533081	0.338381	0.544779	0.630357	0.483295	1.13004	0.497784	0.852281	1
Gm19774	-0.0190119	0.0680883	0.067591	-0.0678397	0.205978	0.249278	0.134289	0.410244	4.22324	0.497773	0.852288	1
Gm5054	0.0503267	-0.0291307	0.14133	-0.0829916	0.362576	0.117052	0.00498923	0.0434489	7.14509	0.497695	0.852345	1
Uhmk1	0.174286	0.0894687	-0.374547	0.523889	0.139568	0.0116268	0.085455	-0.317121	4.01868	0.497674	0.852359	1
Zfp46	0.370033	0.158406	0.505623	-0.0395428	-1.12716	-0.511787	-0.480767	-0.477017	2.47077	0.497591	0.852419	1
Ints12	-0.405863	-0.598537	0.0476941	-0.580085	-1.0658	0.168894	0.0517284	-0.34419	1.23763	0.49755	0.852449	1
Lbh	-0.492597	-0.160147	-0.16225	-0.209249	-0.0719769	-0.0909506	-0.103301	-0.375926	4.25886	0.497504	0.852481	1
Tnfrsf12a	-0.446719	-0.547401	-0.36046	-0.33386	-1.22555	-0.572684	-0.709112	-1.18915	1.66594	0.497393	0.852561	1
Mmadhc	-0.302174	0.0529337	-0.430279	-0.0101003	0.0489022	0.190334	-0.0443046	0.0298819	5.47125	0.497343	0.852597	1
Pex12	0.190614	-0.542361	-0.724633	0.397828	-0.10311	-0.734826	-0.192285	0.270045	3.27097	0.497226	0.852681	1
Zmym1	-0.412351	-0.237627	-0.597513	-0.262976	-0.364299	0.822615	-0.483201	-0.693779	0.595325	0.497216	0.852688	1
Rps8-ps2	-0.0804692	-0.00184475	-0.317068	-0.175837	-0.141529	-0.0496975	-0.127139	-0.177773	6.12551	0.49718	0.852713	1
H2ac6	-0.233683	0.0959899	-0.144046	-0.178789	0.239379	0.323693	0.023876	-0.242444	2.63178	0.497143	0.85274	1
Mrpl45	-0.391935	0.00839695	-0.0837012	-0.0169648	0.0573159	0.158436	-0.205475	-0.289695	3.35705	0.497002	0.852841	1
Ash1l	0.219127	-0.122928	-0.0868639	-0.461256	-0.08564	-0.176896	0.149578	-0.286746	5.78341	0.496921	0.852899	1
Ltbp3	0.424023	0.222517	-0.284917	0.0440731	-0.399664	-0.67576	-0.647754	-0.347247	4.01239	0.496914	0.852904	1
Gm32404	0.108982	0.495013	0.592012	-0.00234965	-0.352304	0.172111	-0.270364	0.152432	1.70344	0.496911	0.852906	1
Gpd1l	0.273725	0.0855569	0.396626	0.433047	0.015063	0.134098	0.309127	-0.782914	1.84136	0.496909	0.852908	1
Tubb5	0.134595	-0.0267408	-0.0552218	0.173138	-0.0299501	-0.173953	-0.0317468	-0.0258747	6.26413	0.4969	0.852914	1
Foxj3	0.727298	0.346197	0.337447	0.314024	0.178877	0.356152	0.371842	-0.00172293	4.98535	0.496894	0.852918	1
Ankrd50	-0.0499515	-0.541208	-0.545708	-0.245492	0.149947	-0.280953	-0.13488	-0.522892	2.60556	0.496842	0.852956	1
Paip1	-0.0403798	0.243419	-0.248131	-0.126649	0.168611	0.0301985	0.311389	-0.164925	3.87631	0.496787	0.852995	1
Arf3	-0.177144	0.166858	-0.263875	-0.168688	0.0355696	0.175345	-0.147134	0.0287662	5.79611	0.496761	0.853014	1
Grid1	0.491953	0.0768627	-0.124105	-0.632042	-0.287026	-0.454101	0.0619183	0.0267673	3.16367	0.496699	0.853058	1
Nbr1	0.195128	0.178559	-0.103318	0.384826	0.0323037	0.0488738	-0.275239	0.141891	5.76594	0.496698	0.853059	1
Gm13981	0.105449	0.0707063	0.15273	-0.0459688	0.33907	0.100836	0.0424754	0.104685	7.94008	0.496682	0.853071	1
Cog7	0.352243	0.219874	-0.0799926	-0.107267	0.287257	0.10107	-0.372024	-0.0898815	3.64782	0.496672	0.853078	1
Iah1	-0.744627	-0.696788	-0.587114	-0.600935	-0.444995	-0.371638	-1.01595	-0.374105	3.06066	0.496657	0.853089	1
B930095G15Rik	1.22977	0.741474	1.48084	0.584386	0.632147	1.11414	1.13164	-0.0140112	0.313179	0.496651	0.853093	1
Gm18709	0.0453272	0.106469	0.324644	-0.0530862	0.223983	-0.274585	-0.161071	-0.270246	2.32434	0.496526	0.853182	1
Rbx1	0.28129	0.164099	0.122471	0.0825352	0.332876	0.285546	0.346289	0.235285	6.08974	0.496467	0.853224	1
Nr3c1	0.241602	0.03542	-0.130644	0.027905	0.0886654	-0.0979101	-0.141208	-0.64839	5.60577	0.496371	0.853293	1
Selenom	0.11508	0.0425754	0.123057	0.190116	0.174763	0.0577919	0.283582	0.328308	4.66163	0.496298	0.853345	1
Mpv17	-0.172163	-0.0983641	-0.158424	-0.310542	0.159033	-0.189874	-0.155011	-0.20833	5.49503	0.496272	0.853364	1
Pyurf	0.525381	0.647032	0.00919797	0.317124	0.687861	0.0347125	0.0781832	0.269767	2.13861	0.496245	0.853384	1
Large1	-0.0993677	0.637296	0.231959	-0.481162	-0.329893	-0.469637	-0.415213	-0.49686	2.27383	0.496213	0.853406	1
Insl6	-1.09459	0.988362	0.342604	0.67698	-0.148661	0.592193	0.134222	0.335808	0.157044	0.766545	0.853422	1
Ccny	0.591167	0.490134	0.21762	0.210085	-0.0765889	0.622532	0.434994	0.469006	3.96378	0.49615	0.853451	1
Gm12571	-0.0625971	-0.0615345	0.0503229	0.0526385	0.120072	-0.0550192	0.120056	0.331815	4.87184	0.496142	0.853457	1
Gm10275	0.00407651	0.0577972	0.204019	-0.0730864	0.191516	0.135339	-0.0220722	0.0855409	8.40381	0.496136	0.853461	1
Lrch4	1.18254	0.387673	-0.104117	0.206196	-0.0381377	0.401293	1.02675	-0.083139	0.810621	0.496066	0.853512	1
Gm8990	-0.909726	-0.128835	-1.06017	0.649854	0.458491	-0.838883	-0.413221	0.105418	0.265431	0.648977	0.853592	1
Prkcsh	0.160537	-0.320617	0.100583	-0.0499952	-0.0985655	-0.209759	-0.232315	0.0637622	6.39872	0.495937	0.853603	1
Sipa1l2	-0.315986	0.0781327	-0.270755	-1.01471	-0.608361	-0.240033	0.385757	-0.82138	2.56869	0.495912	0.853621	1
Ift46	0.174586	0.00140885	-0.106181	0.228172	-0.0685934	0.0984324	-0.21213	0.122655	4.73218	0.495856	0.853661	1
Bex2	0.0418319	0.0158649	-0.103921	-0.0910695	-0.0749089	-0.0615517	-0.148157	0.143414	6.92341	0.495754	0.853735	1
Rpl12	0.00407651	0.0577972	0.204019	-0.0730864	0.191187	0.135339	-0.0220722	0.0859749	8.40382	0.495663	0.853799	1
Jam2	0.108541	0.13597	-0.525912	-0.232433	-0.227095	0.0698985	-0.0327091	0.517485	2.77726	0.495618	0.853832	1
Il13ra1	-0.702886	-0.54633	-0.956833	-0.0234357	-0.861075	-0.159835	-0.508928	-0.820829	1.02489	0.495591	0.853851	1
Ttl	-0.152604	-0.114876	0.516973	-0.0234124	-0.195079	-0.00190077	-0.222445	0.399754	2.06771	0.495549	0.853881	1
Mtmr3	-0.111188	-0.0212815	0.397681	-0.439103	-0.128303	-0.520713	-0.470176	-0.58412	4.31914	0.495501	0.853915	1
Dmac2	-0.17131	-0.431744	-0.102689	-0.245506	0.13953	-0.291813	-0.192424	0.226633	3.62036	0.495454	0.853949	1
Snord118	-0.252965	0.13068	-0.315652	0.715858	0.0645072	-0.0932152	0.530607	-0.886404	0.534355	0.495409	0.853981	1
Fbxo22	0.136884	-0.280469	0.226721	0.196095	0.132802	0.624823	0.47083	0.127719	2.54061	0.495398	0.853989	1
Rbm43	-0.187726	-0.302887	-1.07084	-0.677056	-0.289239	0.476619	-0.589027	-1.0788	3.67026	0.495373	0.854007	1
Tmem199	0.0389537	-0.145192	0.312532	0.267037	0.136573	-0.101584	0.209013	-0.130941	3.00163	0.495334	0.854034	1
Uqcc2	0.101589	0.0192432	0.183686	-0.024866	0.294324	-0.0719888	0.108386	0.127123	6.46169	0.49509	0.854209	1
Gm4823	0.254833	0.127812	0.0920631	0.00393049	-0.218257	-0.546411	0.0615199	0.0573847	3.25191	0.49494	0.854316	1
Arrdc1	-1.26341	-0.468844	-1.40538	-1.01264	-1.11802	-0.848901	-1.31471	-1.05652	2.58304	0.494888	0.854353	1
Lias	0.0481867	-0.107345	0.22589	0.123684	-0.354218	0.12538	0.229054	-0.212057	3.35539	0.494885	0.854355	1
Plppr5	0.0655393	0.209463	0.305927	0.503245	0.298984	-0.444298	-0.193417	-0.0989301	2.53133	0.494861	0.854372	1
Cct2	0.0102664	-0.074946	-0.140694	0.135279	0.077586	-0.200904	-0.0827254	0.0531683	5.93512	0.494831	0.854394	1
Abcf2	-0.313023	0.0352539	-0.116514	-0.27213	-0.370596	-0.0973727	-0.555009	-0.203724	4.48133	0.494829	0.854395	1
Fam174b	0.688566	0.915373	0.582822	0.979157	0.983007	0.164736	0.343746	0.661765	1.1027	0.494757	0.854447	1
Sema4a	0.820065	0.68494	0.146113	0.45642	0.657353	0.675874	0.820352	0.929376	5.37578	0.494746	0.854455	1
Gm31606	0.0281464	-0.00604684	-0.378536	-0.703798	-0.244147	-0.355364	1.32684	0.0557474	0.417347	0.620936	0.85446	1
Klhl36	0.608334	0.638073	0.327172	0.575329	1.10294	0.0736039	-0.0437271	0.627579	1.43509	0.494734	0.854463	1
Dgke	-0.167368	0.511432	0.378119	-0.461353	0.0571341	-0.846397	0.00244187	-0.263445	3.32971	0.494718	0.854474	1
Mak16	0.762469	0.0460242	1.01328	0.114327	0.272572	0.196676	0.510885	0.0711438	1.51424	0.49471	0.85448	1
Appl2	-0.206473	-0.73641	-0.581386	-0.771699	-0.347524	0.150146	-1.04701	-0.213293	3.97213	0.494661	0.854515	1
Gm10052	-0.355741	0.0232394	-0.296736	-0.402406	-0.268738	-0.440335	-0.393997	-0.126541	3.1713	0.494643	0.854528	1
Braf	-0.790553	-0.985878	-0.773737	-0.816322	-0.409489	-1.46556	-0.349054	-0.588426	4.37602	0.49461	0.854552	1
Frzb	0.170128	-0.0540058	0.277133	1.05733	0.710493	0.649324	0.213893	0.408277	1.2455	0.494563	0.854585	1
Gm5870	0.313931	0.3751	0.240994	0.425141	0.179144	0.38154	0.466488	0.216879	4.29469	0.494523	0.854614	1
Cand1	-0.129308	0.157527	-0.0437943	0.425012	0.206474	-0.200023	0.0360189	0.297119	2.64666	0.494509	0.854624	1
Gm35713	0.0909588	0.775609	0.371152	0.0323286	0.292775	0.281495	-0.108375	0.732838	1.6168	0.494461	0.854658	1
Fbxw8	0.173517	0.764723	-0.740009	-0.376851	0.286521	0.0895161	0.0514072	-0.430721	0.622851	0.494298	0.854774	1
Trp53rkb	0.158062	-0.126097	-0.715559	-0.211159	-0.26404	0.407599	0.27841	-0.661646	2.01437	0.494249	0.854809	1
Vmn2r51	-1.09278	-1.09278	-0.758494	-1.09278	-1.09278	-0.516605	-1.09278	-1.09278	0.0392943	1.31991	0.854838	1
Oxa1l	-0.0383554	0.123994	0.112839	0.127549	0.0834373	0.458099	-0.293459	0.0196798	2.76609	0.493977	0.855003	1
Gm6292	0.0431131	-0.500368	0.504836	0.00717538	0.0812321	-0.504487	0.0913845	0.113799	1.5631	0.493929	0.855037	1
Ino80	1.09031	0.586087	0.62841	-0.0642337	0.747184	-0.230557	0.609757	0.277808	1.3216	0.493928	0.855038	1
Kdsr	-0.468288	-0.14405	-0.0115136	0.288279	0.119537	-0.207032	-0.0954156	-0.587408	2.20303	0.493867	0.855082	1
Pfkl	0.00934444	-0.0463214	-0.423921	-0.173787	-0.171869	0.064474	-0.168025	-0.557271	3.05017	0.493864	0.855083	1
Mia2	0.101581	0.141413	0.242233	-1.00426	-0.265625	-0.641615	-0.535322	-0.421957	4.74627	0.493771	0.855149	1
Tufm	-0.227495	0.0557497	-0.060213	-0.0563419	-0.327325	-0.338511	-0.310026	-0.0842096	4.60206	0.493701	0.855199	1
Rpl39l	-0.735159	-0.549183	-0.355339	-0.165336	0.326073	-1.13809	-0.952499	0.365924	0.748474	0.49367	0.855222	1
Phf2	0.203292	0.592177	-0.154658	0.162683	0.0393634	0.272931	-0.643149	-0.571464	1.14852	0.493659	0.855229	1
Gm12411	0.114091	0.0780899	0.0917523	-0.137589	0.25068	0.193811	0.132285	0.154184	7.06755	0.493644	0.85524	1
Ift122	0.010782	0.117283	-0.346466	-0.554351	-0.312059	0.0400833	0.0174664	-0.23449	4.73536	0.493627	0.855252	1
Dtx3	-0.0254128	-0.133996	-0.626244	0.684811	-0.451016	0.0138461	-0.44423	-0.168551	5.81777	0.493613	0.855262	1
Kdm1a	0.56063	0.744664	0.564002	0.195696	0.23739	0.178688	0.636013	0.741465	3.43542	0.493536	0.855317	1
Gm10240	0.0335509	0.0827245	-0.00422286	-0.10624	0.252739	0.1456	0.148094	0.148597	8.30797	0.49336	0.855443	1
Cltc	0.0337373	-0.182307	-0.319652	0.10966	-0.0416616	0.0919426	-0.198068	0.321355	6.23301	0.493333	0.855462	1
Ppp2r5b	0.461737	0.190601	-0.0335544	0.557043	0.243699	0.200641	0.0382737	-0.0183657	4.16552	0.493238	0.855529	1
Rpl32l	-0.00497529	-0.0453549	-0.013993	-0.0737008	0.291542	0.110631	0.0721015	0.0919433	8.34628	0.493226	0.855538	1
Rara	-0.672987	-0.996985	-0.185277	-0.0847544	-0.939917	-1.23004	-0.976149	-0.931742	3.14242	0.493191	0.855563	1
Ifrd1	0.180989	0.094406	-0.169137	0.191244	-0.125113	0.336054	0.395861	-0.429028	2.56117	0.493141	0.855599	1
Zdhhc17	-0.247105	-0.713317	-0.202702	-0.550385	-0.410024	-0.490588	-0.662457	-0.445389	4.06365	0.492977	0.855715	1
Gm10069	-0.406604	-0.563624	0.29624	-0.561775	0.0240517	-0.319968	-0.219227	-0.50141	1.19265	0.492779	0.855856	1
D630045J12Rik	-0.640357	-0.191876	-0.52251	-0.182194	-0.484034	0.276946	0.00359728	-1.37736	0.815233	0.492744	0.855881	1
Ache	-0.151381	-0.464536	0.0786594	0.30511	-0.219143	-0.0340206	0.107426	-0.574339	4.37689	0.492672	0.855932	1
Scyl1	-0.256394	0.191097	0.00165091	-0.215986	0.0573843	0.426004	0.040482	-0.404709	4.53985	0.492627	0.855964	1
Zbtb26	0.0116437	-0.552657	0.0860198	0.430616	0.249308	0.0689033	0.19693	-0.505466	1.30553	0.492618	0.85597	1
Enox1	-0.914338	0.472222	0.579279	0.323488	0.332284	-0.465681	0.0200926	1.04416	4.91302	0.492547	0.85602	1
Rpl21	0.0352041	0.0557112	0.0102705	-0.102238	0.248529	0.134138	0.143056	0.15318	8.13864	0.492501	0.856054	1
Gm9008	-0.0917908	-0.382393	-0.549734	-1.04997	-0.57948	-0.948476	-0.667278	-1.14456	0.839459	0.492459	0.856083	1
Thap12	0.103395	0.187517	-0.146352	-0.0353532	0.0557112	0.308088	-0.365081	-0.01014	4.98661	0.492305	0.856193	1
Crat	-0.0239842	-0.527516	0.0193823	-0.261934	0.489135	-0.08102	0.259422	-0.353213	4.31539	0.492296	0.856199	1
Acbd7	0.145377	0.56944	0.603592	0.121855	-0.151132	0.615992	0.701277	0.895191	2.15395	0.492224	0.85625	1
Cops5	0.122384	0.224817	0.161385	0.131628	0.374633	0.363897	0.240666	0.0785863	5.42725	0.492214	0.856258	1
Gm11425	0.117553	0.158117	0.337143	0.0299981	0.291521	0.258517	0.134574	0.186299	8.44428	0.492126	0.85632	1
Gm10163	0.0338214	0.0827245	-0.0042229	-0.10624	0.252242	0.1456	0.148198	0.148597	8.30795	0.492124	0.856321	1
Eif5a	-0.0295889	-0.145361	-0.343601	-0.0846927	0.0380995	0.00995361	-0.200923	-0.0819565	9.20666	0.49209	0.856346	1
Gm44502	0.0822027	0.609108	0.45963	1.05788	0.000433151	0.157712	0.568964	0.877249	0.942656	0.491979	0.856425	1
Surf1	0.235569	-0.104384	-0.329501	-0.0950536	0.283446	0.150503	0.208101	-0.0138593	5.90855	0.49194	0.856452	1
Ess2	-1.06979	-0.273568	-0.381596	-0.355335	-0.385087	0.368462	-0.202517	0.0122423	2.14517	0.491932	0.856457	1
Gm9168	-0.413878	0.0456221	-0.0970768	-0.127465	-0.0588065	-0.138861	0.0230586	-0.0226179	3.71573	0.49193	0.856459	1
Rnf8	0.645923	0.397768	-0.0299628	0.515099	0.312492	0.540653	0.181213	0.742939	2.17111	0.491867	0.856504	1
Gm13370	0.0342172	0.0827245	-0.00422284	-0.10624	0.252242	0.1456	0.148094	0.148597	8.30798	0.491853	0.856514	1
Rpl21-ps15	0.0342172	0.0827245	-0.00422284	-0.10624	0.252242	0.1456	0.148094	0.148597	8.30798	0.491853	0.856514	1
Gm8010	0.123145	-0.969766	-0.813276	-0.79876	-0.514749	-0.613697	-0.0299633	0.118615	0.617694	0.491785	0.856562	1
Erc2	0.423248	0.00823807	-0.873329	-0.218656	-0.13376	-0.257601	-0.691956	-0.364669	6.63088	0.491775	0.856569	1
Eif5al3-ps	0.308945	0.317924	0.16258	-0.31309	-0.31913	-0.0785611	-0.0955525	0.342632	2.1745	0.491727	0.856603	1
Selenot-ps	-0.126712	-0.722665	0.0958161	-0.142506	-0.380428	-1.51758	-0.364436	-0.115921	0.657434	0.508995	0.856705	1
Psmc1	-0.0783544	-0.249686	-0.0518896	-0.0499885	-0.0171704	-0.148374	0.0994468	0.0451945	4.89091	0.491523	0.856748	1
Lipt1	0.540113	0.20253	-0.24658	-0.0972748	-0.604643	-1.02075	0.377264	-0.822887	2.42386	0.491511	0.856756	1
Gm5244	0.30227	0.327482	0.494803	0.111034	0.136453	0.41639	0.0658964	0.322115	3.47929	0.491497	0.856767	1
Acp1	-0.0269227	-0.226724	-0.0547101	0.0151496	-0.013078	0.138868	0.194071	0.163602	5.24469	0.491454	0.856797	1
Ikzf2	1.13221	-0.383888	0.846023	0.825336	1.24003	0.535918	1.40708	0.978983	3.4658	0.491369	0.856857	1
BC024386	-0.230555	-0.187128	-0.787073	-1.12252	-0.609438	-0.299037	-0.265907	-1.6189	0.379915	0.491301	0.856906	1
Zfp524	0.502125	0.389157	0.654586	0.27736	-0.0332903	0.897958	0.588546	-0.423118	2.34646	0.49128	0.856921	1
Rpf2	-0.651549	-0.0766965	0.0337098	-0.563362	-0.0851924	-0.469443	-0.473601	-0.202655	2.68337	0.491251	0.856941	1
Gm11993	-0.311197	-0.437477	-0.154089	-0.0145988	0.236168	-0.0858953	-0.221858	-0.192543	2.70739	0.491088	0.857057	1
Macroh2a1	0.100502	0.127666	0.214273	0.0756018	-0.265998	0.669996	-0.142898	-0.120045	4.95339	0.491075	0.857066	1
Smyd3	-0.0490227	-0.107593	-0.102093	0.398907	0.123994	-0.133939	-0.0132069	0.291158	4.4442	0.49104	0.85709	1
Wdr37	-0.322861	0.00867389	-0.273345	-0.296041	-0.363141	-0.0954954	0.470052	-0.434382	4.42504	0.490985	0.857129	1
Sap30bp	0.432209	0.0316158	0.374079	0.731308	0.157917	0.0311115	-0.0177265	-0.0256048	2.5292	0.490873	0.857209	1
Ndufb9	0.223403	0.153733	0.183565	0.230022	0.323349	0.335149	0.159335	0.214876	7.80067	0.490859	0.857219	1
Slc35b2	-0.194191	0.484935	-0.243454	0.662047	-0.238547	-0.103017	-0.203883	0.0234506	2.0668	0.490632	0.857379	1
Kif20a	-0.0543828	-1.0132	-0.352925	0.0451294	-0.68212	-0.853714	-0.705171	-0.643098	1.90812	0.490611	0.857395	1
Rab9	-0.254307	0.0555767	-0.24462	-0.0946674	-0.0868465	0.0264534	0.15826	0.0793963	4.88262	0.4906	0.857402	1
Atp2c1	-0.292355	-0.0430529	-0.161184	-0.274509	-0.510471	-0.354307	-0.0987172	-0.408952	5.68519	0.49056	0.85743	1
Zfp873	-0.578928	-0.152197	0.00516081	0.988656	0.0134566	-0.416323	0.441947	-0.503777	1.83138	0.490459	0.857503	1
Slc12a6	0.087581	0.420211	0.417954	0.211724	0.202375	0.435746	0.262693	0.320932	4.68506	0.490435	0.857519	1
Cycs-ps2	-0.319697	-0.363833	-0.112954	-0.557293	-0.422574	-0.550094	-0.141665	-0.0761378	2.82264	0.490398	0.857545	1
Trrap	0.91275	0.43004	0.302326	0.122432	0.555269	0.145893	1.0176	0.748172	5.57528	0.490345	0.857583	1
Sirt1	-0.326386	-1.20518	-1.49365	-0.468644	-0.21961	-0.76521	-0.772371	-0.470466	1.32936	0.490297	0.857617	1
Farsb	-0.126359	-0.414326	-0.533097	-0.256292	-0.546804	-0.489047	-0.169147	-0.0958072	4.95759	0.490253	0.857648	1
Mkx	-0.324065	0.0178245	-0.67506	0.172552	-0.549083	-0.408733	-1.18639	-0.26087	1.04917	0.490251	0.857649	1
Psme1	0.0982336	0.0349159	0.133314	0.0654809	0.0320628	0.228862	-0.240196	0.249357	4.07149	0.490213	0.857676	1
Gm13578	-0.130264	0.500332	0.170299	0.256541	-1.2801	0.000626117	-0.0334484	0.28476	0.887924	0.490161	0.857713	1
Tcf7	0.493815	0.526438	0.730712	0.0882793	0.735658	0.351086	0.310313	0.464997	4.72648	0.490076	0.857773	1
Coq5	0.209999	0.820776	-0.0473504	0.432693	0.632403	0.599572	-0.126645	0.0792408	2.34917	0.490041	0.857798	1
Pi4kb	0.225104	0.52016	0.609279	0.0557018	0.409559	0.122255	0.084397	0.271167	4.20539	0.490001	0.857826	1
Ccdc97	-0.112507	-0.643897	-0.668431	-0.222425	-0.138334	-0.700135	-0.336763	-0.272945	4.76739	0.489738	0.858012	1
Cpeb2	0.381251	-0.363621	-0.161958	0.0875985	0.173589	-0.911727	0.00821715	0.0687839	3.23709	0.48971	0.858032	1
Msh3	-0.348166	-0.392479	-1.74862	-0.133113	-0.482144	-0.194794	-1.07651	-0.464686	2.29324	0.489699	0.85804	1
Serpine1	-0.824067	-0.810193	-0.360934	-0.332927	-0.213683	-0.519982	0.169043	0.616358	0.268331	0.489698	0.858041	1
Nfyb	-0.393584	-0.636789	-0.136886	-0.0343626	-0.357289	-0.274055	-0.688495	-0.419598	3.23903	0.489516	0.858169	1
Crhbp	-0.354489	-0.32894	0.198702	-0.246251	-0.606783	-1.08418	0.417017	-0.564225	0.741044	0.489427	0.858232	1
Mdga2	0.41973	0.30786	-0.0659877	-0.408166	-0.136344	0.15025	0.220076	-0.414948	3.99545	0.489424	0.858234	1
Ccdc71	-0.226735	-0.403035	-1.01074	0.114116	-0.851384	-0.13896	-1.05412	-0.228713	1.95119	0.489422	0.858236	1
Rps19-ps4	0.208253	0.329588	-0.0562369	0.123142	0.166831	0.116807	0.155168	0.222816	6.37497	0.489332	0.858299	1
Tor1aip1	-0.0537769	-0.781535	-0.212591	-0.373028	-0.51205	-0.0336992	-0.741136	-0.210073	2.92336	0.489294	0.858326	1
Gm7729	-0.206326	-0.0669992	-0.381854	-0.307502	-0.0666749	-0.132934	-0.294676	-0.0295316	4.10115	0.489244	0.858361	1
Gm2404	0.674139	-0.00812735	0.257806	-0.773904	-0.0956421	0.027482	-0.0874434	-0.512176	0.792265	0.48919	0.8584	1
Rpl7-ps7	-0.0770667	-0.26695	-0.199675	-0.143871	0.045319	-0.201696	-0.138991	-0.140076	6.53194	0.48912	0.85845	1
Prxl2a	-0.0252882	-0.109058	-0.314348	-0.428457	-0.18723	-0.0276488	0.109991	-0.275246	8.53432	0.488978	0.85855	1
Gm13914	-1.20964	0.174497	-0.155987	-0.0970826	0.236231	-0.114636	-0.331638	-1.20964	0.0992653	0.949842	0.858628	1
H2ac10	0.0355348	0.244286	0.0346507	-0.0691579	0.403496	0.411177	0.180051	-0.0917225	2.52	0.488835	0.85865	1
Rock1	-0.740241	-0.925856	-0.349836	-1.00197	-0.624101	-0.33168	0.234125	-0.0156828	2.37127	0.488801	0.858675	1
Vps45	-0.264972	-0.208758	-0.107917	-0.0507016	-0.159433	0.290973	-0.0123215	-0.309974	2.96606	0.48872	0.858731	1
Hnrnpu	0.326478	0.0726372	0.301472	-0.0559724	0.322643	-0.047545	0.0569464	-0.114758	6.04386	0.4887	0.858746	1
Rmnd1	0.353336	0.426132	0.316191	0.237519	-0.328768	0.375012	-0.517512	0.0938516	5.72451	0.488689	0.858754	1
Gm5047	0.114579	0.0141418	-0.0151451	-0.315902	0.000991558	-0.0138054	0.0494325	0.238605	4.05884	0.488688	0.858754	1
Ppip5k1	-0.589285	-1.45218	-0.425384	-0.511266	-0.637724	-0.545702	-0.621879	-0.638909	5.68831	0.488657	0.858776	1
Lypd1	-0.227815	-0.583808	-0.174139	0.0512535	-0.248369	-0.820899	-0.0597582	-0.519179	4.04359	0.488641	0.858788	1
Slc25a10	0.0953153	-0.516725	-0.26429	0.246759	0.408058	0.269474	0.59689	-0.734556	0.810368	0.488482	0.858899	1
E130311K13Rik	-0.0410329	0.938696	0.130222	0.152058	0.205445	-0.0562322	-0.0160868	-0.231024	1.52695	0.488473	0.858906	1
Etnk2	1.14168	0.352112	0.871059	0.833201	0.002239	0.849775	0.510917	0.259996	1.51898	0.488394	0.858962	1
Pi4ka	0.464641	0.0308078	-0.119867	0.230911	0.18076	-0.250973	0.19907	-0.0265903	3.94854	0.488339	0.859	1
Gm5422	0.536326	-0.1348	0.457706	-0.125274	-0.121605	0.326411	0.153492	-0.0484911	2.22316	0.4883	0.859028	1
Dlk2	-0.11426	-0.0244777	-1.37573	-0.839903	-0.83337	-0.95086	-0.472063	-0.739436	2.30959	0.488273	0.859047	1
Shcbp1	0.748201	1.05227	-0.978275	-0.0744852	0.445277	0.377376	0.427541	0.181773	0.357494	0.488272	0.859048	1
Armc1	0.537598	0.511832	0.345487	0.69221	0.571744	1.00077	0.587109	0.445783	3.35524	0.488248	0.859065	1
Rcbtb2	-0.0700846	0.028678	-0.296678	-0.232661	0.263136	0.330093	-0.186273	-0.0456738	6.22322	0.488168	0.859121	1
Hdgfl2	0.321986	0.248219	-0.130449	0.3807	0.381325	0.253416	-0.244519	-0.220869	5.12994	0.488142	0.859139	1
S1pr2	-0.0707543	-0.700699	-0.322912	-0.432001	-0.0909732	-1.03136	-0.898236	0.302848	1.17741	0.48814	0.859141	1
Klhdc10	0.00279322	0.0930431	0.0516264	0.243414	-0.625374	-0.395963	-0.17424	-0.257858	5.4684	0.48799	0.859246	1
Tmem120b	-0.310781	-1.41019	-1.01706	0.050839	-1.15098	-0.544124	0.197553	-0.242098	1.25373	0.487967	0.859263	1
Selenok-ps4	-0.187561	-0.212017	-0.195134	-0.0856593	-0.139547	-0.44023	-0.26329	-0.263404	4.51314	0.487902	0.859308	1
Gm11488	-0.42118	0.787537	-0.827215	-0.725408	-0.192758	0.208849	-0.427172	-0.288463	0.335069	0.487873	0.859329	1
Garem1	0.856725	0.450128	0.720588	0.878457	-0.0238856	0.0103562	0.481176	0.112513	1.27289	0.487795	0.859384	1
Mrps33	-0.295591	-0.0373156	-0.467179	-0.238132	0.116997	-0.373434	-0.161202	-0.225636	4.42535	0.487775	0.859398	1
Rgs11	0.589974	0.88356	-0.122618	-0.52127	-0.244868	-0.378154	-0.128386	0.377945	0.957199	0.487766	0.859404	1
C1qa	-0.262966	-0.0949649	-0.652548	-0.224467	0.0173852	0.0937979	-0.00990126	-0.557148	2.63277	0.487761	0.859408	1
Fstl1	-0.49228	-1.15299	-0.844709	-0.290265	-0.448929	-0.694822	-0.990524	-0.783759	1.13152	0.487756	0.859411	1
Wdr13	-0.265829	-0.0699341	0.0129488	-0.304573	0.0739176	0.197331	-0.567605	-0.198044	4.3664	0.4877	0.859451	1
Mon1a	-0.18486	-0.280899	-0.43406	-0.518663	-0.148839	0.0882649	-0.0927649	-0.924165	2.28857	0.487583	0.859534	1
Gm29762	0.319677	-0.238518	-0.0581384	0.244706	0.388045	-0.275715	0.415363	0.120342	1.20282	0.487572	0.859541	1
1110002E22Rik	0	0	0	0	0	0	0.876966	0	0.0274354	1.08304	0.859645	1
1700099I09Rik	0	0	0	0	0	0	0.876966	0	0.0274354	1.08304	0.859645	1
4930566D17Rik	0	0	0	0	0	0	0.876966	0	0.0274354	1.08304	0.859645	1
4930570G19Rik	0	0	0	0	0	0	0.876966	0	0.0274354	1.08304	0.859645	1
8430431K14Rik	0	0	0	0	0	0	0.876966	0	0.0274354	1.08304	0.859645	1
9230009I02Rik	0	0	0	0	0	0	0.876966	0	0.0274354	1.08304	0.859645	1
9530051G07Rik	0	0	0	0	0	0	0.876966	0	0.0274354	1.08304	0.859645	1
A230072E10Rik	0	0	0	0	0	0	0.876966	0	0.0274354	1.08304	0.859645	1
A530088E08Rik	0	0	0	0	0	0	0.876966	0	0.0274354	1.08304	0.859645	1
A730049H05Rik	0	0	0	0	0	0	0.876966	0	0.0274354	1.08304	0.859645	1
Acss2os	0	0	0	0	0	0	0.876966	0	0.0274354	1.08304	0.859645	1
Adam2	0	0	0	0	0	0	0.876966	0	0.0274354	1.08304	0.859645	1
Atp8b5	0	0	0	0	0	0	0.876966	0	0.0274354	1.08304	0.859645	1
C630031E19Rik	0	0	0	0	0	0	0.876966	0	0.0274354	1.08304	0.859645	1
Cd4	0	0	0	0	0	0	0.876966	0	0.0274354	1.08304	0.859645	1
Cd80	0	0	0	0	0	0	0.876966	0	0.0274354	1.08304	0.859645	1
Crx	0	0	0	0	0	0	0.876966	0	0.0274354	1.08304	0.859645	1
Dazl	0	0	0	0	0	0	0.876966	0	0.0274354	1.08304	0.859645	1
Dnase1	0	0	0	0	0	0	0.876966	0	0.0274354	1.08304	0.859645	1
Dnase1l2	0	0	0	0	0	0	0.876966	0	0.0274354	1.08304	0.859645	1
Dusp5	0	0	0	0	0	0	0.876966	0	0.0274354	1.08304	0.859645	1
Evx1	0	0	0	0	0	0	0.876966	0	0.0274354	1.08304	0.859645	1
F2rl2	0	0	0	0	0	0	0.876966	0	0.0274354	1.08304	0.859645	1
Fam124b	0	0	0	0	0	0	0.876966	0	0.0274354	1.08304	0.859645	1
Fam169b	0	0	0	0	0	0	0.876966	0	0.0274354	1.08304	0.859645	1
Gm10557	0	0	0	0	0	0	0.876966	0	0.0274354	1.08304	0.859645	1
Gm10941	0	0	0	0	0	0	0.876966	0	0.0274354	1.08304	0.859645	1
Gm11771	0	0	0	0	0	0	0.876966	0	0.0274354	1.08304	0.859645	1
Gm12046	0	0	0	0	0	0	0.876966	0	0.0274354	1.08304	0.859645	1
Gm12475	0	0	0	0	0	0	0.876966	0	0.0274354	1.08304	0.859645	1
Gm14372	0	0	0	0	0	0	0.876966	0	0.0274354	1.08304	0.859645	1
Gm14762	0	0	0	0	0	0	0.876966	0	0.0274354	1.08304	0.859645	1
Gm15328	0	0	0	0	0	0	0.876966	0	0.0274354	1.08304	0.859645	1
Gm16136	0	0	0	0	0	0	0.876966	0	0.0274354	1.08304	0.859645	1
Gm16399	0	0	0	0	0	0	0.876966	0	0.0274354	1.08304	0.859645	1
Gm18132	0	0	0	0	0	0	0.876966	0	0.0274354	1.08304	0.859645	1
Gm18248	0	0	0	0	0	0	0.876966	0	0.0274354	1.08304	0.859645	1
Gm20083	0	0	0	0	0	0	0.876966	0	0.0274354	1.08304	0.859645	1
Gm21092	0	0	0	0	0	0	0.876966	0	0.0274354	1.08304	0.859645	1
Gm21811	0	0	0	0	0	0	0.876966	0	0.0274354	1.08304	0.859645	1
Gm22423	0	0	0	0	0	0	0.876966	0	0.0274354	1.08304	0.859645	1
Gm22673	0	0	0	0	0	0	0.876966	0	0.0274354	1.08304	0.859645	1
Gm23449	0	0	0	0	0	0	0.876966	0	0.0274354	1.08304	0.859645	1
Gm23795	0	0	0	0	0	0	0.876966	0	0.0274354	1.08304	0.859645	1
Gm24224	0	0	0	0	0	0	0.876966	0	0.0274354	1.08304	0.859645	1
Gm26265	0	0	0	0	0	0	0.876966	0	0.0274354	1.08304	0.859645	1
Gm26533	0	0	0	0	0	0	0.876966	0	0.0274354	1.08304	0.859645	1
Gm26578	0	0	0	0	0	0	0.876966	0	0.0274354	1.08304	0.859645	1
Gm26666	0	0	0	0	0	0	0.876966	0	0.0274354	1.08304	0.859645	1
Gm26725	0	0	0	0	0	0	0.876966	0	0.0274354	1.08304	0.859645	1
Gm26891	0	0	0	0	0	0	0.876966	0	0.0274354	1.08304	0.859645	1
Gm28782	0	0	0	0	0	0	0.876966	0	0.0274354	1.08304	0.859645	1
Gm29885	0	0	0	0	0	0	0.876966	0	0.0274354	1.08304	0.859645	1
Gm30149	0	0	0	0	0	0	0.876966	0	0.0274354	1.08304	0.859645	1
Gm30701	0	0	0	0	0	0	0.876966	0	0.0274354	1.08304	0.859645	1
Gm32385	0	0	0	0	0	0	0.876966	0	0.0274354	1.08304	0.859645	1
Gm33219	0	0	0	0	0	0	0.876966	0	0.0274354	1.08304	0.859645	1
Gm34655	0	0	0	0	0	0	0.876966	0	0.0274354	1.08304	0.859645	1
Gm34686	0	0	0	0	0	0	0.876966	0	0.0274354	1.08304	0.859645	1
Gm34802	0	0	0	0	0	0	0.876966	0	0.0274354	1.08304	0.859645	1
Gm35200	0	0	0	0	0	0	0.876966	0	0.0274354	1.08304	0.859645	1
Gm35941	0	0	0	0	0	0	0.876966	0	0.0274354	1.08304	0.859645	1
Gm36176	0	0	0	0	0	0	0.876966	0	0.0274354	1.08304	0.859645	1
Gm36599	0	0	0	0	0	0	0.876966	0	0.0274354	1.08304	0.859645	1
Gm38712	0	0	0	0	0	0	0.876966	0	0.0274354	1.08304	0.859645	1
Gm38809	0	0	0	0	0	0	0.876966	0	0.0274354	1.08304	0.859645	1
Gm38876	0	0	0	0	0	0	0.876966	0	0.0274354	1.08304	0.859645	1
Gm39205	0	0	0	0	0	0	0.876966	0	0.0274354	1.08304	0.859645	1
Gm39483	0	0	0	0	0	0	0.876966	0	0.0274354	1.08304	0.859645	1
Gm39642	0	0	0	0	0	0	0.876966	0	0.0274354	1.08304	0.859645	1
Gm39965	0	0	0	0	0	0	0.876966	0	0.0274354	1.08304	0.859645	1
Gm40262	0	0	0	0	0	0	0.876966	0	0.0274354	1.08304	0.859645	1
Gm41215	0	0	0	0	0	0	0.876966	0	0.0274354	1.08304	0.859645	1
Gm41608	0	0	0	0	0	0	0.876966	0	0.0274354	1.08304	0.859645	1
Gm44700	0	0	0	0	0	0	0.876966	0	0.0274354	1.08304	0.859645	1
Gm45994	0	0	0	0	0	0	0.876966	0	0.0274354	1.08304	0.859645	1
Gm46060	0	0	0	0	0	0	0.876966	0	0.0274354	1.08304	0.859645	1
Gm50340	0	0	0	0	0	0	0.876966	0	0.0274354	1.08304	0.859645	1
Gm50592	0	0	0	0	0	0	0.876966	0	0.0274354	1.08304	0.859645	1
Gm51492	0	0	0	0	0	0	0.876966	0	0.0274354	1.08304	0.859645	1
Gm51498	0	0	0	0	0	0	0.876966	0	0.0274354	1.08304	0.859645	1
Gm51631	0	0	0	0	0	0	0.876966	0	0.0274354	1.08304	0.859645	1
Gm52120	0	0	0	0	0	0	0.876966	0	0.0274354	1.08304	0.859645	1
Gm52146	0	0	0	0	0	0	0.876966	0	0.0274354	1.08304	0.859645	1
Gm52357	0	0	0	0	0	0	0.876966	0	0.0274354	1.08304	0.859645	1
Gm52397	0	0	0	0	0	0	0.876966	0	0.0274354	1.08304	0.859645	1
Gm5301	0	0	0	0	0	0	0.876966	0	0.0274354	1.08304	0.859645	1
Gm6614	0	0	0	0	0	0	0.876966	0	0.0274354	1.08304	0.859645	1
Gm7313	0	0	0	0	0	0	0.876966	0	0.0274354	1.08304	0.859645	1
Gm7947	0	0	0	0	0	0	0.876966	0	0.0274354	1.08304	0.859645	1
Gm7977	0	0	0	0	0	0	0.876966	0	0.0274354	1.08304	0.859645	1
Gm8364	0	0	0	0	0	0	0.876966	0	0.0274354	1.08304	0.859645	1
Gvin-ps2	0	0	0	0	0	0	0.876966	0	0.0274354	1.08304	0.859645	1
Gzma	0	0	0	0	0	0	0.876966	0	0.0274354	1.08304	0.859645	1
H1f9	0	0	0	0	0	0	0.876966	0	0.0274354	1.08304	0.859645	1
Hmga2	0	0	0	0	0	0	0.876966	0	0.0274354	1.08304	0.859645	1
Hyal5	0	0	0	0	0	0	0.876966	0	0.0274354	1.08304	0.859645	1
Igsf5	0	0	0	0	0	0	0.876966	0	0.0274354	1.08304	0.859645	1
Krtap4-2	0	0	0	0	0	0	0.876966	0	0.0274354	1.08304	0.859645	1
L3mbtl4	0	0	0	0	0	0	0.876966	0	0.0274354	1.08304	0.859645	1
Lao1	0	0	0	0	0	0	0.876966	0	0.0274354	1.08304	0.859645	1
Liph	0	0	0	0	0	0	0.876966	0	0.0274354	1.08304	0.859645	1
LOC108168312	0	0	0	0	0	0	0.876966	0	0.0274354	1.08304	0.859645	1
LOC115490290	0	0	0	0	0	0	0.876966	0	0.0274354	1.08304	0.859645	1
LOC118567400	0	0	0	0	0	0	0.876966	0	0.0274354	1.08304	0.859645	1
LOC118567511	0	0	0	0	0	0	0.876966	0	0.0274354	1.08304	0.859645	1
LOC118567564	0	0	0	0	0	0	0.876966	0	0.0274354	1.08304	0.859645	1
LOC118567646	0	0	0	0	0	0	0.876966	0	0.0274354	1.08304	0.859645	1
LOC118567738	0	0	0	0	0	0	0.876966	0	0.0274354	1.08304	0.859645	1
LOC118567840	0	0	0	0	0	0	0.876966	0	0.0274354	1.08304	0.859645	1
LOC118567851	0	0	0	0	0	0	0.876966	0	0.0274354	1.08304	0.859645	1
LOC118568440	0	0	0	0	0	0	0.876966	0	0.0274354	1.08304	0.859645	1
LOC118568651	0	0	0	0	0	0	0.876966	0	0.0274354	1.08304	0.859645	1
LOC118568708	0	0	0	0	0	0	0.876966	0	0.0274354	1.08304	0.859645	1
Mgat4f	0	0	0	0	0	0	0.876966	0	0.0274354	1.08304	0.859645	1
Mir34b	0	0	0	0	0	0	0.876966	0	0.0274354	1.08304	0.859645	1
Mir350	0	0	0	0	0	0	0.876966	0	0.0274354	1.08304	0.859645	1
Mir8094	0	0	0	0	0	0	0.876966	0	0.0274354	1.08304	0.859645	1
Mov10l1	0	0	0	0	0	0	0.876966	0	0.0274354	1.08304	0.859645	1
Mstn	0	0	0	0	0	0	0.876966	0	0.0274354	1.08304	0.859645	1
Nkx2-3	0	0	0	0	0	0	0.876966	0	0.0274354	1.08304	0.859645	1
Pate3	0	0	0	0	0	0	0.876966	0	0.0274354	1.08304	0.859645	1
Pck1	0	0	0	0	0	0	0.876966	0	0.0274354	1.08304	0.859645	1
Pmp2	0	0	0	0	0	0	0.876966	0	0.0274354	1.08304	0.859645	1
Pnliprp1	0	0	0	0	0	0	0.876966	0	0.0274354	1.08304	0.859645	1
Pon1	0	0	0	0	0	0	0.876966	0	0.0274354	1.08304	0.859645	1
Prdm6	0	0	0	0	0	0	0.876966	0	0.0274354	1.08304	0.859645	1
Prop1	0	0	0	0	0	0	0.876966	0	0.0274354	1.08304	0.859645	1
Rapsn	0	0	0	0	0	0	0.876966	0	0.0274354	1.08304	0.859645	1
Rhcg	0	0	0	0	0	0	0.876966	0	0.0274354	1.08304	0.859645	1
Rho	0	0	0	0	0	0	0.876966	0	0.0274354	1.08304	0.859645	1
Rufy4	0	0	0	0	0	0	0.876966	0	0.0274354	1.08304	0.859645	1
Scimp	0	0	0	0	0	0	0.876966	0	0.0274354	1.08304	0.859645	1
Slc16a10	0	0	0	0	0	0	0.876966	0	0.0274354	1.08304	0.859645	1
Slc16a5	0	0	0	0	0	0	0.876966	0	0.0274354	1.08304	0.859645	1
Slfnl1	0	0	0	0	0	0	0.876966	0	0.0274354	1.08304	0.859645	1
Snai3	0	0	0	0	0	0	0.876966	0	0.0274354	1.08304	0.859645	1
Snhg7os	0	0	0	0	0	0	0.876966	0	0.0274354	1.08304	0.859645	1
Snora21	0	0	0	0	0	0	0.876966	0	0.0274354	1.08304	0.859645	1
Stag3	0	0	0	0	0	0	0.876966	0	0.0274354	1.08304	0.859645	1
Tas2r125	0	0	0	0	0	0	0.876966	0	0.0274354	1.08304	0.859645	1
Trim30e-ps1	0	0	0	0	0	0	0.876966	0	0.0274354	1.08304	0.859645	1
Ttc6	0	0	0	0	0	0	0.876966	0	0.0274354	1.08304	0.859645	1
Zap70	0	0	0	0	0	0	0.876966	0	0.0274354	1.08304	0.859645	1
1700023D09Rik	0	0	0	0	0	0	1.13388	0	0.0330077	0.932527	0.859645	1
Abcc2	0	0	0	0	0	0	1.13388	0	0.0330077	0.932527	0.859645	1
Acsm2	0	0	0	0	0	0	1.13388	0	0.0330077	0.932527	0.859645	1
Asb17	0	0	0	0	0	0	1.13388	0	0.0330077	0.932527	0.859645	1
Atoh7	0	0	0	0	0	0	1.13388	0	0.0330077	0.932527	0.859645	1
Cblif	0	0	0	0	0	0	1.13388	0	0.0330077	0.932527	0.859645	1
Fbxw21	0	0	0	0	0	0	1.13388	0	0.0330077	0.932527	0.859645	1
Gm12695	0	0	0	0	0	0	1.13388	0	0.0330077	0.932527	0.859645	1
Gm14900	0	0	0	0	0	0	1.13388	0	0.0330077	0.932527	0.859645	1
Gm15575	0	0	0	0	0	0	1.13388	0	0.0330077	0.932527	0.859645	1
Gm15941	0	0	0	0	0	0	1.13388	0	0.0330077	0.932527	0.859645	1
Gm16322	0	0	0	0	0	0	1.13388	0	0.0330077	0.932527	0.859645	1
Gm18758	0	0	0	0	0	0	1.13388	0	0.0330077	0.932527	0.859645	1
Gm24405	0	0	0	0	0	0	1.13388	0	0.0330077	0.932527	0.859645	1
Gm31269	0	0	0	0	0	0	1.13388	0	0.0330077	0.932527	0.859645	1
Gm32298	0	0	0	0	0	0	1.13388	0	0.0330077	0.932527	0.859645	1
Gm33595	0	0	0	0	0	0	1.13388	0	0.0330077	0.932527	0.859645	1
Gm33852	0	0	0	0	0	0	1.13388	0	0.0330077	0.932527	0.859645	1
Gm36090	0	0	0	0	0	0	1.13388	0	0.0330077	0.932527	0.859645	1
Gm41501	0	0	0	0	0	0	1.13388	0	0.0330077	0.932527	0.859645	1
Gm45910	0	0	0	0	0	0	1.13388	0	0.0330077	0.932527	0.859645	1
Gm51487	0	0	0	0	0	0	1.13388	0	0.0330077	0.932527	0.859645	1
Gm52092	0	0	0	0	0	0	1.13388	0	0.0330077	0.932527	0.859645	1
Gm8837	0	0	0	0	0	0	1.13388	0	0.0330077	0.932527	0.859645	1
LOC115487643	0	0	0	0	0	0	1.13388	0	0.0330077	0.932527	0.859645	1
Malrd1	0	0	0	0	0	0	1.13388	0	0.0330077	0.932527	0.859645	1
Mir208b	0	0	0	0	0	0	1.13388	0	0.0330077	0.932527	0.859645	1
Mroh2a	0	0	0	0	0	0	1.13388	0	0.0330077	0.932527	0.859645	1
Pax4	0	0	0	0	0	0	1.13388	0	0.0330077	0.932527	0.859645	1
Sdr16c5	0	0	0	0	0	0	1.13388	0	0.0330077	0.932527	0.859645	1
Sla2	0	0	0	0	0	0	1.13388	0	0.0330077	0.932527	0.859645	1
Srrm4os	0	0	0	0	0	0	1.13388	0	0.0330077	0.932527	0.859645	1
1700112J16Rik	0	0	0	0	0	0	1.2308	0	0.0356702	0.860919	0.859645	1
9030622O22Rik	0	0	0	0	0	0	1.2308	0	0.0356702	0.860919	0.859645	1
C6	0	0	0	0	0	0	1.2308	0	0.0356702	0.860919	0.859645	1
Clnk	0	0	0	0	0	0	1.2308	0	0.0356702	0.860919	0.859645	1
Gm14035	0	0	0	0	0	0	1.2308	0	0.0356702	0.860919	0.859645	1
Gm14261	0	0	0	0	0	0	1.2308	0	0.0356702	0.860919	0.859645	1
Gm15866	0	0	0	0	0	0	1.2308	0	0.0356702	0.860919	0.859645	1
Gm30575	0	0	0	0	0	0	1.2308	0	0.0356702	0.860919	0.859645	1
Gm31249	0	0	0	0	0	0	1.2308	0	0.0356702	0.860919	0.859645	1
Gm31745	0	0	0	0	0	0	1.2308	0	0.0356702	0.860919	0.859645	1
Gm34630	0	0	0	0	0	0	1.2308	0	0.0356702	0.860919	0.859645	1
Gm36003	0	0	0	0	0	0	1.2308	0	0.0356702	0.860919	0.859645	1
Gm4013	0	0	0	0	0	0	1.2308	0	0.0356702	0.860919	0.859645	1
Gm41404	0	0	0	0	0	0	1.2308	0	0.0356702	0.860919	0.859645	1
Gm8768	0	0	0	0	0	0	1.2308	0	0.0356702	0.860919	0.859645	1
Inava	0	0	0	0	0	0	1.2308	0	0.0356702	0.860919	0.859645	1
LOC118567819	0	0	0	0	0	0	1.2308	0	0.0356702	0.860919	0.859645	1
Ptx3	0	0	0	0	0	0	1.2308	0	0.0356702	0.860919	0.859645	1
Pvrig	0	0	0	0	0	0	1.2308	0	0.0356702	0.860919	0.859645	1
Spin2d	0	0	0	0	0	0	1.2308	0	0.0356702	0.860919	0.859645	1
Ybx2	0	0	0	0	0	0	1.2308	0	0.0356702	0.860919	0.859645	1
4933417D19Rik	0	0	0	0	0	0	1.27777	0	0.0370619	0.821949	0.859645	1
4933427E13Rik	0	0	0	0	0	0	1.27777	0	0.0370619	0.821949	0.859645	1
A830035O19Rik	0	0	0	0	0	0	1.27777	0	0.0370619	0.821949	0.859645	1
Gdpd3	0	0	0	0	0	0	1.27777	0	0.0370619	0.821949	0.859645	1
Gm12030	0	0	0	0	0	0	1.27777	0	0.0370619	0.821949	0.859645	1
Gm13446	0	0	0	0	0	0	1.27777	0	0.0370619	0.821949	0.859645	1
Gm15541	0	0	0	0	0	0	1.27777	0	0.0370619	0.821949	0.859645	1
Gm3584	0	0	0	0	0	0	1.27777	0	0.0370619	0.821949	0.859645	1
Gm36618	0	0	0	0	0	0	1.27777	0	0.0370619	0.821949	0.859645	1
Gm40218	0	0	0	0	0	0	1.27777	0	0.0370619	0.821949	0.859645	1
Gm42337	0	0	0	0	0	0	1.27777	0	0.0370619	0.821949	0.859645	1
Gm42456	0	0	0	0	0	0	1.27777	0	0.0370619	0.821949	0.859645	1
Gm42788	0	0	0	0	0	0	1.27777	0	0.0370619	0.821949	0.859645	1
Gm4806	0	0	0	0	0	0	1.27777	0	0.0370619	0.821949	0.859645	1
Gm5602	0	0	0	0	0	0	1.27777	0	0.0370619	0.821949	0.859645	1
Gpx2	0	0	0	0	0	0	1.27777	0	0.0370619	0.821949	0.859645	1
Krt82	0	0	0	0	0	0	1.27777	0	0.0370619	0.821949	0.859645	1
Mir7045	0	0	0	0	0	0	1.27777	0	0.0370619	0.821949	0.859645	1
Sppl2c	0	0	0	0	0	0	1.27777	0	0.0370619	0.821949	0.859645	1
Was	0	0	0	0	0	0	1.27777	0	0.0370619	0.821949	0.859645	1
4933416M07Rik	0	0	0	0	0	0	1.29126	0	0.0374725	0.810088	0.859645	1
Cyp2c38	0	0	0	0	0	0	1.29126	0	0.0374725	0.810088	0.859645	1
Cyp2c50	0	0	0	0	0	0	1.29126	0	0.0374725	0.810088	0.859645	1
Epop	0	0	0	0	0	0	1.29126	0	0.0374725	0.810088	0.859645	1
Gm23315	0	0	0	0	0	0	1.29126	0	0.0374725	0.810088	0.859645	1
Gm30259	0	0	0	0	0	0	1.29126	0	0.0374725	0.810088	0.859645	1
Gm40586	0	0	0	0	0	0	1.29126	0	0.0374725	0.810088	0.859645	1
Gm42127	0	0	0	0	0	0	1.29126	0	0.0374725	0.810088	0.859645	1
Gm51816	0	0	0	0	0	0	1.29126	0	0.0374725	0.810088	0.859645	1
LOC118567750	0	0	0	0	0	0	1.29126	0	0.0374725	0.810088	0.859645	1
LOC118567873	0	0	0	0	0	0	1.29126	0	0.0374725	0.810088	0.859645	1
LOC118568369	0	0	0	0	0	0	1.29126	0	0.0374725	0.810088	0.859645	1
Mafa	0	0	0	0	0	0	1.29126	0	0.0374725	0.810088	0.859645	1
Mir210	0	0	0	0	0	0	1.29126	0	0.0374725	0.810088	0.859645	1
Mixl1	0	0	0	0	0	0	1.29126	0	0.0374725	0.810088	0.859645	1
Myod1	0	0	0	0	0	0	1.29126	0	0.0374725	0.810088	0.859645	1
Phf11a	0	0	0	0	0	0	1.29126	0	0.0374725	0.810088	0.859645	1
Tmem45a2	0	0	0	0	0	0	1.29126	0	0.0374725	0.810088	0.859645	1
1700102J08Rik	0	0	0	0	0	0	1.39153	0	0.0406582	0.707497	0.859645	1
Aadacl2fm1	0	0	0	0	0	0	1.39153	0	0.0406582	0.707497	0.859645	1
Cst10	0	0	0	0	0	0	1.39153	0	0.0406582	0.707497	0.859645	1
Dph3b-ps	0	0	0	0	0	0	1.39153	0	0.0406582	0.707497	0.859645	1
Efcab3	0	0	0	0	0	0	1.39153	0	0.0406582	0.707497	0.859645	1
Gm13709	0	0	0	0	0	0	1.39153	0	0.0406582	0.707497	0.859645	1
Gm16630	0	0	0	0	0	0	1.39153	0	0.0406582	0.707497	0.859645	1
Gm31358	0	0	0	0	0	0	1.39153	0	0.0406582	0.707497	0.859645	1
Gm33667	0	0	0	0	0	0	1.39153	0	0.0406582	0.707497	0.859645	1
Gm34321	0	0	0	0	0	0	1.39153	0	0.0406582	0.707497	0.859645	1
Gm35380	0	0	0	0	0	0	1.39153	0	0.0406582	0.707497	0.859645	1
Gm38957	0	0	0	0	0	0	1.39153	0	0.0406582	0.707497	0.859645	1
Gm40449	0	0	0	0	0	0	1.39153	0	0.0406582	0.707497	0.859645	1
Gm51934	0	0	0	0	0	0	1.39153	0	0.0406582	0.707497	0.859645	1
Gm52176	0	0	0	0	0	0	1.39153	0	0.0406582	0.707497	0.859645	1
Gm6353	0	0	0	0	0	0	1.39153	0	0.0406582	0.707497	0.859645	1
Lmod2	0	0	0	0	0	0	1.39153	0	0.0406582	0.707497	0.859645	1
Rps19-ps13	0	0	0	0	0	0	1.39153	0	0.0406582	0.707497	0.859645	1
Ythdf2	0.00193209	-0.591994	-0.119167	-0.146417	-0.121383	-0.377758	-0.209058	-0.175631	3.30453	0.487367	0.859686	1
Mrpl34	0.23632	0.208286	0.216345	-0.0404558	0.0761532	0.364717	0.121496	0.166512	4.58811	0.487331	0.859711	1
Ptger1	0.0875173	-0.628065	-1.12035	0.312066	-0.929574	0.0100819	-0.580825	0.120408	0.4807	0.487279	0.859747	1
Dynlt1c	-0.243938	-0.117481	0.149493	-0.425829	0.242369	0.0911789	0.107198	-0.031549	3.58649	0.487135	0.859849	1
Sgsm1	0.182138	0.453124	0.562833	0.201199	0.151789	0.797386	0.384262	0.2221	3.83537	0.487064	0.859899	1
Gm5512	0.154461	0.257949	0.170874	-0.0430472	-0.39176	0.263171	-0.418112	0.108009	2.01773	0.487049	0.85991	1
Gm4968	-0.0506998	-0.11705	0.464835	0.243408	-0.167254	-0.157166	0.0391815	0.300197	3.04121	0.486999	0.859945	1
Dop1b	0.19224	1.32229	1.4879	1.29656	0.851338	1.04646	1.6861	1.23402	3.98854	0.486989	0.859952	1
Rpl36a-ps2	0.307995	0.295814	0.233126	0.216257	0.314546	0.287458	0.309339	0.389844	7.64626	0.486945	0.859982	1
Sptan1	0.347551	0.198072	0.219873	-0.063436	0.383575	0.328968	0.0574515	-0.151027	6.80127	0.48691	0.860008	1
Gpr149	0.359152	-0.961979	0.409804	0.49504	-0.340851	-0.164297	-0.360382	-0.406723	2.0424	0.486854	0.860047	1
H2-DMb1	-0.691426	0.40654	-0.186888	-0.291101	0.396931	0.00158876	0.102396	-0.364855	1.23014	0.48685	0.86005	1
Rpl36a	0.307995	0.295814	0.233977	0.216257	0.314546	0.287458	0.309339	0.389844	7.64634	0.486816	0.860073	1
Spsb2	0.224825	0.12689	-0.489601	0.259319	0.155037	0.0935638	0.0442347	0.344877	5.35472	0.486615	0.860215	1
LOC118567933	0.12802	0.216639	-0.156695	-0.097885	0.0769232	0.00934257	-0.0826019	0.266312	5.68427	0.486594	0.86023	1
Ptar1	-0.692239	-0.20142	-0.346194	-0.667949	-0.405105	-0.304291	-0.138905	-0.631517	2.43848	0.486433	0.860342	1
Gm9066	-0.646413	-0.889867	0.358719	-0.093627	-1.29513	0.0595807	-0.332411	-0.141438	0.585885	0.486381	0.860379	1
Gm29781	1.01705	0.85262	0.864459	-0.0752419	0.645127	0.924131	-0.14361	1.21976	0.254467	0.486361	0.860394	1
Rffl	-0.808843	-1.0996	0.3186	-1.33613	-1.11734	0.101943	0.0953746	0.124331	2.31601	0.486359	0.860394	1
Gins4	-0.0645347	-0.293297	-0.331453	-0.0705506	-0.403332	0.0835947	-0.309263	-0.158477	3.13137	0.486255	0.860468	1
Mitd1	-0.0834645	-0.361539	-0.311452	-0.0192603	-0.115505	-0.278307	-0.122018	-0.144222	6.46824	0.486233	0.860483	1
Pmm1	0.178241	0.247479	0.0217852	0.222458	0.111867	-0.08597	0.106556	-0.138276	5.58055	0.486224	0.86049	1
Tango2	0.281308	-0.0944476	0.252489	-0.0164723	0.290551	0.461949	0.48303	0.631654	4.98488	0.486188	0.860515	1
Bin3	-0.0516866	-0.361662	0.188197	-0.0610821	1.05763	0.0229492	0.428923	-0.472321	2.73761	0.486163	0.860533	1
Pbx1	0.43948	0.20419	0.411403	0.024764	0.0248784	0.233465	0.19114	-0.0135625	5.61957	0.486064	0.860602	1
Ift27	-0.0399687	-0.121187	-0.311367	-0.168618	-0.211115	-0.310487	-0.494995	-0.215357	3.43785	0.486042	0.860617	1
Fam155a	-0.0116899	-0.153255	-0.363859	-0.415351	-0.46959	-0.482705	-0.258911	0.0982412	3.34207	0.486025	0.860629	1
Rab4b	-0.0942942	0.319422	-0.210165	0.244639	-0.10879	-0.236725	-0.114503	0.214308	3.11516	0.485908	0.860712	1
Chid1	-0.0548825	-0.279387	-0.202471	-0.0657293	-0.0518352	-0.307134	-0.13096	-0.378564	5.77711	0.485886	0.860727	1
Eif3b	0.183429	-0.215428	-0.0684094	0.331829	0.0889005	-0.142354	-0.237556	-0.518087	2.48845	0.485865	0.860741	1
Cystm1	-0.37368	-0.0385023	-0.0137866	-0.16505	-0.256813	-0.0549419	-0.18195	-0.201144	5.22427	0.485792	0.860793	1
Ddrgk1	0.0754724	-0.153282	-0.287916	-0.236361	-0.0407687	0.0327489	-0.0753274	0.199444	4.46673	0.485725	0.86084	1
Klhl11	-0.109771	0.0890856	0.20431	0.196785	-0.0956544	-0.314121	-0.42182	-0.245487	2.65802	0.485611	0.86092	1
Atxn2	0.523532	0.294795	0.042398	0.238771	-0.330106	0.506899	0.272484	0.474935	6.19242	0.485529	0.860978	1
Pip4p2	0.0733279	-0.0126438	0.372167	0.276363	0.42959	0.338149	0.382523	0.536177	3.54393	0.485364	0.861093	1
Dmtn	0.388771	0.733101	-0.0701149	-0.0787039	0.13847	0.180484	0.4268	0.093863	5.26583	0.485263	0.861164	1
Cda	0.727919	0.703539	0.894194	1.2994	0.0834189	0.609827	0.332101	0.628754	0.920606	0.48516	0.861236	1
Poldip3	-0.19343	-0.697005	-0.248886	-0.202692	-0.179078	-0.351406	-0.36514	-0.327732	4.02167	0.485067	0.861302	1
Psma5-ps	-0.247622	-0.204272	-0.29333	-0.163416	-0.228941	-0.247456	0.246409	-0.112365	2.54632	0.485061	0.861306	1
Sema3c	-0.650804	0.108557	-0.113281	0.767272	-0.0291543	0.888567	0.574518	0.0769867	0.335328	0.485057	0.861309	1
Car14	-0.283101	-0.165919	-0.660844	-0.211346	-0.208128	-0.0195299	0.0265362	-0.705535	4.27019	0.485049	0.861314	1
Gal3st4	0.929385	0.676194	1.20678	0.696812	1.04788	0.8228	0.483032	0.550973	3.7102	0.48501	0.861341	1
Gm2468	0.180912	-0.11876	0.287061	-0.424858	0.288505	0.182062	0.279131	0.000788718	2.35287	0.485009	0.861342	1
Ccdc73	-0.196103	-0.811391	-0.796797	-0.167455	-0.047154	-0.289881	-0.157855	-0.21839	1.87966	0.485	0.861348	1
Rsph14	-0.600675	-0.952046	-0.645403	-0.363784	-0.41797	-0.672264	-0.500288	-0.575076	3.23203	0.484958	0.861378	1
Gm5237	-1.49685	-1.3326	-0.9963	-0.705105	-1.17819	-1.21923	-0.721964	-1.26074	0.838926	0.484889	0.861427	1
Mfap2	0.253634	0.815306	-0.112285	0.0981971	0.527615	0.424041	-0.180886	0.131093	3.30994	0.484868	0.861441	1
Slc9b2	0.382855	0.260392	0.300694	-0.47587	0.873482	1.10796	0.347149	-0.187392	3.34501	0.48484	0.861461	1
Gm52603	0.500086	0.668152	0.705492	0.148837	0.0129733	0.0215224	0.180988	-0.276996	1.53691	0.484742	0.861529	1
Cc2d1b	0.724475	0.460975	0.419776	-0.0774432	0.248107	0.487879	-0.119681	0.980385	2.43527	0.48467	0.86158	1
Gm13137	0.320748	0.487137	0.446902	0.567755	0.188218	0.423109	-0.323234	0.36215	1.9231	0.484625	0.861611	1
Pgpep1	0.128213	-0.298754	-0.193577	-0.0594972	0.336696	-0.280939	0.262594	0.113507	3.77413	0.484567	0.861652	1
Gm10086	-0.242656	0.121088	0.122463	-0.160447	0.00885275	-0.197333	-0.277405	0.172418	4.89264	0.484543	0.861669	1
Wdr83os	-0.0681544	-0.0583537	0.104045	-0.0104213	-0.180505	0.0645225	0.0369491	0.250936	5.00011	0.484367	0.861792	1
Gabrb1	0.189443	0.339961	-0.235199	0.0853589	-0.249038	-0.12548	0.0220828	-0.297484	3.41314	0.484278	0.861854	1
Gm32059	-0.973926	-1.42822	-0.106534	-0.876903	-0.484465	-0.704961	-1.21291	-0.563194	0.578395	0.48419	0.861916	1
H2ac23	-0.160962	0.0961213	-0.143969	-0.178578	0.226199	0.355166	0.0239823	-0.242293	2.64055	0.484121	0.861964	1
H2ac24	-0.160962	0.0961213	-0.143969	-0.178578	0.226199	0.355166	0.0239823	-0.242293	2.64055	0.484121	0.861964	1
Fbxo34	0.384205	0.66976	0.200462	0.53379	0.54008	0.281413	0.12574	-0.441298	5.12819	0.484088	0.861987	1
Dynlt1f	-0.35547	-0.293918	0.0126461	-0.4521	0.205012	-0.0341645	0.00680342	-0.0351566	3.37214	0.484017	0.862037	1
1700086L19Rik	0.232415	0.414245	0.151243	0.0172867	0.0844241	-0.0657904	0.159807	0.468409	4.38034	0.48388	0.862133	1
Atp2a2	0.11361	-0.194213	-0.0279472	0.160801	0.165682	-0.131886	-0.146627	-0.293223	5.18832	0.483849	0.862155	1
Trmt12	-1.72385	-0.753348	-0.85185	-0.515489	-0.604594	-0.409805	-0.523882	-0.483927	0.738455	0.483764	0.862214	1
Fgfr2	0.270913	-0.240722	0.0763914	-0.177003	0.4447	-0.195404	0.279532	-0.0952575	3.25375	0.483713	0.86225	1
Ugt2b37	0.688381	0.0499913	0.448118	0.150313	0.268527	0.821271	0.842516	0.837229	1.24759	0.483561	0.862356	1
Dennd5a	0.549074	-0.0607743	0.194517	0.3615	0.0342859	0.0995986	0.279228	-0.060358	3.5843	0.483544	0.862368	1
Nt5c2	-0.170274	0.00877823	0.227097	-0.100292	0.547648	0.293059	0.625437	0.0587805	6.45504	0.483483	0.862411	1
1700003E16Rik	-0.546346	-0.470614	-0.666043	-0.111701	-0.630518	-0.102071	-0.717538	-0.47438	1.71292	0.48347	0.86242	1
Chac1	0.320794	0.783022	0.367628	0.443455	1.32239	1.04988	0.999512	0.93167	0.604348	0.483393	0.862473	1
Epcam	-0.893161	-0.0315148	-0.158075	-0.547683	-1.36479	-0.222648	-0.878101	-0.671826	0.596505	0.483366	0.862492	1
Elob	0.283457	0.177411	0.179239	0.13386	0.148576	0.0930507	0.12975	0.301163	6.80715	0.483223	0.862592	1
Mink1	-0.157742	-0.0808569	-0.187893	0.184496	-0.552253	-0.175229	-0.23909	-0.637391	5.70954	0.48319	0.862616	1
Rpl7a-ps9	-0.549885	-0.844836	0.184655	-0.581356	-0.652077	-0.804406	-0.578056	-1.03332	0.900911	0.48318	0.862622	1
Tph2	0.273765	1.48333	-0.0393575	1.37783	1.19226	0.706	1.34821	0.919339	0.268804	0.661903	0.862666	1
Zfp369	-0.576948	-0.811225	-0.607089	-0.914207	-1.06183	-0.36339	-0.25253	-1.21983	2.68497	0.483113	0.862669	1
Bub3	0.161098	0.243682	0.505326	0.586885	0.573164	-0.070261	0.0938582	0.211305	4.04438	0.483107	0.862673	1
Acbd3	0.358698	0.0233501	-0.139303	-0.238578	-0.102494	-0.0977895	-0.578913	0.14438	2.2646	0.482982	0.86276	1
Ube2i	0.0529042	-0.223776	0.0632558	-0.0730999	0.161507	0.178767	0.0865086	-0.189133	6.77828	0.482906	0.862814	1
1810037I17Rik	-0.0972951	-0.102561	-0.0892453	0.175398	0.202011	0.450895	0.344557	0.220331	2.76149	0.482899	0.862818	1
Slc9a7	1.11851	0.984965	1.01082	0.442488	0.713956	0.651199	-0.0807213	1.07614	2.03966	0.482864	0.862843	1
LOC118568526	0.0940006	0.106839	0.150721	-1.27725	-1.27725	-0.181948	-0.00143484	0.0936244	0.122319	0.789875	0.862858	1
Gm6654	-0.390493	-0.207451	-0.375169	-0.372834	0.337476	-0.365315	0.149979	-0.46133	1.86802	0.52404	0.862916	1
Ermp1	-0.191758	0.215417	-0.627556	-0.269619	0.152018	-0.97791	-0.460971	-1.10849	1.26651	0.482734	0.862933	1
Gm46877	0.256129	-0.806068	0.0905225	-0.857859	-1.03726	-0.663074	-0.122322	-0.723551	0.371473	0.482658	0.862987	1
Msl1	0.777057	0.816465	0.41049	0.148256	0.451299	0.620538	0.532022	0.60368	3.75161	0.482612	0.863019	1
Fam91a1	-0.502441	-0.16118	-1.42762	0.136873	-0.506548	-0.361263	-0.76487	-0.534031	2.33404	0.482599	0.863028	1
Eipr1	-0.309402	-0.269237	-0.228802	-0.126976	-0.323638	-0.268491	0.347286	-0.0985627	4.21782	0.482583	0.863039	1
Gorasp1	-1.00937	-0.419171	-0.581455	-0.363684	0.422615	-0.104549	-0.0958164	-0.422838	0.843032	0.482444	0.863136	1
Ip6k2	-0.0323789	0.223789	0.00701877	0.0893602	0.0248877	-0.00552168	0.112967	-0.258092	5.98755	0.482433	0.863144	1
Nacad	-0.0484878	0.600408	-0.21983	0.659248	0.0604553	0.536786	0.476372	0.415824	3.03851	0.482431	0.863145	1
Gfer	0.0110971	0.0987373	0.0842947	0.317845	0.161118	0.532447	-0.0856386	0.147787	4.09476	0.482415	0.863156	1
Ghr	1.03311	0.530729	0.845861	0.0221704	0.905363	1.25948	-0.123104	0.955928	1.52205	0.482371	0.863187	1
Calr4	0.395419	-0.00152998	-0.509434	1.21692	-0.458575	0.0994934	0.0622985	0.745116	1.91341	0.482347	0.863203	1
Gm4828	0.0713778	0.134497	0.100038	0.00832736	-0.0392023	0.0130973	-0.12416	0.102591	8.44125	0.48234	0.863208	1
Psma5	-0.15166	-0.103355	-0.243607	0.00774719	-0.0760301	-0.184614	0.128431	-0.0610946	4.80641	0.482258	0.863266	1
Abcb8	-0.229363	0.00187874	-0.166948	0.300583	0.0421874	-0.614677	-0.437982	-0.450515	2.88798	0.482207	0.863301	1
Cyb5d2	0.235681	-9.2329e-05	-0.640179	0.0660556	0.0945815	-0.0613687	-0.354242	-0.852575	1.25338	0.482185	0.863316	1
Inppl1	-0.379045	-0.343592	0.324707	-0.153737	0.107319	-0.407067	0.434013	0.000598336	4.08719	0.481979	0.863461	1
Mad2l2	0.798321	0.591597	0.403002	0.262989	0.36735	0.37106	0.775438	0.265162	5.13714	0.481941	0.863487	1
Cdk4	-0.389713	0.196782	-0.0975982	-0.216311	-0.0684577	-0.0117881	0.0128021	-0.389635	3.13378	0.481925	0.863498	1
Gm14125	0.397751	-0.74183	-0.634244	0.197995	-0.629022	-0.540422	-0.555673	0.112801	0.5738	0.48192	0.863501	1
Mrpl39	-0.0346116	-0.310044	-0.36473	-0.147014	-0.0905537	-0.0897298	0.201981	-0.0913251	6.00155	0.481908	0.863509	1
Med13l	-0.316551	-0.812067	-1.01762	-0.997073	-0.914029	-0.803077	-0.420375	-0.944631	3.17086	0.48175	0.86362	1
Wdr53	0.668132	-0.13062	0.486384	0.77304	1.08533	0.192587	0.574017	0.310655	2.23842	0.481747	0.863622	1
Ado	-0.30668	-1.75317	-0.775488	-0.472794	0.412172	-0.790839	0.106007	-0.617841	0.47134	0.675384	0.863709	1
Gm9048	-0.0965052	0.0403756	0.104165	-0.768263	-0.307147	-0.665983	-0.172917	-0.658736	1.57784	0.48162	0.86371	1
Rfx3	0.296233	0.394194	0.0567069	0.0445168	-0.0534031	-0.170656	-0.690963	-0.105781	5.0056	0.481574	0.863742	1
Atp5c1	0.00916358	-0.104705	-0.176954	0.0155981	-0.0394789	-0.24218	-0.124622	0.036237	7.50831	0.481539	0.863767	1
Gm9892	-0.256984	-0.0162569	-0.275131	-0.159091	-0.238739	-0.236124	-0.257552	-0.129568	4.68588	0.481527	0.863775	1
Tmem65	0.635657	-0.030468	-0.0923548	0.103056	-0.629041	0.0989633	-0.528466	0.101196	2.69365	0.481429	0.863844	1
Gm8225	-0.166069	-0.0221024	-0.265937	-0.239283	-0.229972	-0.0425665	-0.0991555	-0.235455	6.67185	0.481384	0.863875	1
Plk2	0.349713	0.570377	0.416092	0.776478	-0.189504	0.515439	-0.0826784	0.469308	1.28267	0.481293	0.863938	1
Carm1	0.0574355	0.361877	-0.267569	0.0769839	0.336051	-0.267812	-0.527092	-0.269737	3.06677	0.481279	0.863948	1
Hars	-0.0223828	-0.193913	-0.0220488	0.0589568	-0.342331	-0.10758	-0.146264	-0.33365	3.55381	0.481202	0.864001	1
Gm19540	-1.0494	0.2857	0.374445	-0.387457	-0.270925	-1.20463	0.170667	-0.171792	0.298974	0.481199	0.864004	1
Ulk2	-0.590445	0.507766	-0.300492	-0.0672799	-0.509373	0.12834	0.659962	0.232452	3.46262	0.481181	0.864016	1
Ston2	-0.506874	-0.224953	-0.887419	-0.441544	-0.587648	-0.0894989	-0.648682	-0.72452	4.76299	0.481106	0.864068	1
N6amt1	-0.132122	-0.187223	-0.0438602	-0.0527989	-0.141274	-0.688672	-0.120583	-0.355841	2.74983	0.481079	0.864087	1
Them4	-0.0420995	-0.164781	-0.129688	-0.215744	-0.464331	-0.630162	-0.515834	-0.553212	2.65846	0.481006	0.864138	1
Park7	-0.133271	-0.158531	-0.099139	-0.312421	-0.0843268	-0.207242	-0.234269	-0.186066	6.67706	0.480971	0.864162	1
Rpe	0.103594	0.0052207	-0.304452	-0.016741	0.12954	-0.0249565	0.221551	0.225183	5.49407	0.480729	0.86433	1
Klf12	0.0623367	0.431427	0.265179	-0.313145	-0.00392319	0.234583	-0.0912939	-1.01261	4.62602	0.48072	0.864337	1
Mettl17	0.448078	0.233636	0.396255	0.525149	0.497484	0.13187	0.121177	-0.3243	1.83828	0.480683	0.864362	1
Gm7155	1.0329	1.58122	1.22636	1.1849	1.1333	1.26458	1.71752	0.754161	0.550566	0.480662	0.864377	1
Gm33178	0.0222286	-0.09072	-0.452016	-0.204732	0.111468	-0.0364877	-0.15372	-0.0797382	3.16494	0.480561	0.864447	1
Pnpla2	0.0904624	0.208308	-0.309343	0.375703	-0.360495	0.35316	-0.217908	-0.193536	2.69427	0.480459	0.864518	1
Baz2b	-0.258563	-0.534693	-0.679224	-1.12385	-0.907312	-0.591709	-0.66285	-1.00957	7.12548	0.480394	0.864564	1
Gm11427	0.250331	-0.0499169	-0.00682873	-0.320662	0.252378	0.408264	-1.43393	-0.062898	0.161957	0.662876	0.864607	1
Gm15614	-0.851371	-1.68975	-1.47554	-1.95925	-0.792638	-1.38506	-0.897431	-1.02709	0.274089	0.650891	0.86465	1
Tceanc2	0.588126	0.121056	0.47926	0.630272	0.222781	0.38599	0.930171	-0.00575685	2.09799	0.480251	0.864663	1
Smad2	0.0476305	-0.0851281	-0.326709	0.0286248	-0.676265	0.501705	0.35754	-0.155343	3.34751	0.480153	0.86473	1
Aktip	0.166975	0.116111	-0.0729708	0.303455	0.0266017	0.36809	0.0921339	-0.0763296	8.0803	0.480109	0.864761	1
Snf8	0.00995077	-0.00926546	-0.101116	0.0119227	0.223608	0.237101	-0.142835	0.124265	5.74825	0.479928	0.864887	1
Bahd1	0.63001	0.381712	0.180782	0.395744	-0.0429312	0.783954	-0.153619	0.172728	3.91374	0.479791	0.864982	1
Gm11826	0.0567108	0.0509683	0.0130104	0.037573	0.306677	0.115593	0.207464	0.134658	8.02246	0.479761	0.865003	1
Tceal3	-0.00185709	0.143056	0.0730713	-0.100332	0.0942738	0.146818	-0.128379	-0.0727316	9.15686	0.479656	0.865076	1
Ppil6	0.291259	-0.78689	0.0741927	-0.514672	0.175136	0.166471	-0.0173787	-0.794836	1.66471	0.479643	0.865085	1
Nkapl	-0.51499	-0.56847	-0.441482	-0.467348	-1.24917	-0.0611998	0.236763	0.206653	0.653684	0.5567	0.86511	1
Efemp1	0.646979	0.371374	-0.0507201	0.134076	0.216644	0.698275	0.234215	0.131754	3.161	0.4796	0.865115	1
Bptf	0.080371	-0.334243	-0.541716	-0.558285	-0.617753	-0.199609	-0.554586	-0.62714	7.10919	0.479521	0.865169	1
Asphd1	0.69441	0.526639	0.398055	0.517074	0.709245	0.124849	0.00383803	-0.587553	1.96543	0.479517	0.865172	1
Gm30631	-0.110519	-0.476337	-0.144395	0.0863274	-0.195661	-0.140628	-0.137885	-0.502595	2.5485	0.479485	0.865194	1
Tm4sf1	-0.285531	-0.765684	-0.811195	-0.112464	0.0868665	-0.582068	-0.102181	-0.281023	3.0575	0.479467	0.865207	1
Selenok-ps7	-0.0928837	-0.207007	0.0218165	-0.262131	-0.116737	-0.299672	-0.283664	-0.432757	3.66276	0.479299	0.865323	1
Pdhx	0.483091	0.348868	0.405875	0.654117	0.18805	0.288305	0.617929	0.495157	2.44062	0.479267	0.865345	1
Ppm1l	0.113388	0.446662	0.459349	0.268644	0.544926	0.457647	1.19492	0.261766	0.863735	0.479182	0.865404	1
Kcna1	-0.258993	-0.091244	0.506884	0.189192	0.185951	0.170643	-0.597807	-0.00959162	1.93616	0.479171	0.865412	1
Gm13552	-0.0154323	0.201602	-0.228318	-0.48477	-0.408798	0.0230276	-0.42438	-1.00477	1.19922	0.479149	0.865427	1
Rps12-ps12	0.0483383	0.0621929	0.259791	-0.00121194	0.151395	0.369954	-0.0061219	-0.0505442	5.13903	0.479137	0.865436	1
Rps12-ps14	0.0483398	0.062193	0.259769	-0.00120415	0.15864	0.369955	-0.00612014	-0.0505405	5.13988	0.479122	0.865446	1
Rnf4	0.0177892	-0.0807212	0.0529749	0.242643	0.0247687	0.349082	0.317982	0.282205	4.37101	0.479028	0.865511	1
Gm9057	0.515523	1.60146	0.325684	0.534442	-0.0291006	0.620341	0.625137	-0.0139612	0.407486	0.571589	0.865553	1
Gm6285	0.138507	0.179958	0.391598	0.0712612	0.297242	0.261695	0.169117	0.212276	8.34999	0.478964	0.865555	1
Napa	-0.286196	-0.0782235	0.133451	0.24092	0.0022384	0.0981142	-0.18817	-0.0830534	5.43224	0.478926	0.865582	1
Gm46350	-0.493656	0.0921283	-0.858445	0.103447	-0.668507	-0.554908	0.0285131	0.199713	0.802559	0.478867	0.865623	1
Per1	-0.250474	0.339424	0.883788	0.258466	0.030991	-0.252252	-0.075314	-0.500975	2.87452	0.4788	0.865669	1
Mlf2	0.154271	-0.0112523	-0.00520307	0.0883873	0.118838	0.290633	0.09349	-0.133996	6.33086	0.478758	0.865698	1
Ppat	-0.127603	-0.28502	-0.169853	0.140297	-0.342064	0.0500801	-0.700238	-0.402847	1.58658	0.478742	0.865709	1
Amer3	-0.271965	-0.0478099	0.0270087	0.102451	0.332345	0.930915	-0.353005	0.749044	1.88104	0.478671	0.865759	1
Sec13	-0.251964	-0.100164	-0.109696	-0.146875	0.0270013	-0.264372	0.0347695	-0.313206	4.19824	0.478629	0.865787	1
Igsf21	0.41746	-0.078698	0.430004	0.534314	0.661298	0.929644	0.36113	0.214076	1.61657	0.478626	0.865789	1
Clcn6	0.355359	-0.0650906	0.301272	0.50369	-0.317641	0.301239	0.175389	0.0275351	1.88907	0.478624	0.865791	1
Gm21571	0.0483388	0.0648332	0.259783	-0.00120936	0.151394	0.369954	-0.00612132	-0.0505429	5.13931	0.478436	0.865921	1
Gm14648	0.0185767	0.037868	0.0184558	-0.105115	0.245032	0.129252	0.134653	0.13484	8.09576	0.47839	0.865953	1
Snap29	0.569115	0.376381	0.224547	0.72144	0.165957	0.79324	0.634218	0.11563	1.61675	0.478355	0.865977	1
Galnt9	-1.10888	-0.494355	-0.446529	-1.29273	-1.04057	-0.432261	-1.51479	-1.38087	1.13061	0.478242	0.866056	1
Slit3	0.420355	-0.381286	0.315799	-0.133227	-0.401831	-0.388885	-1.09128	0.178518	0.727226	0.478136	0.866129	1
1700017B05Rik	0.756208	0.998183	-0.199979	0.587072	0.451858	0.09834	0.494578	0.00478338	1.23943	0.478094	0.866158	1
Gpr27	0.499967	0.484011	0.939565	0.712365	0.428131	0.540653	0.268799	1.2044	1.24173	0.478051	0.866188	1
Mrps36-ps2	-0.0297324	0.0101857	0.00503151	0.130324	0.169813	0.112853	0.364751	0.105767	4.52617	0.477988	0.866231	1
Nudt9	-0.388796	-0.385229	-0.275455	0.178975	-0.219595	-0.229845	-0.167521	-0.395374	3.74183	0.477961	0.866249	1
1700001L19Rik	-0.202342	0.0448956	-1.04274	-0.135526	0.469255	0.589814	0.469494	0.663923	0.334883	0.477919	0.866279	1
Acsl1	0.00229526	-0.216848	-0.224229	-0.0327721	-0.863437	-0.515642	-0.0929006	0.183838	4.41948	0.477904	0.866289	1
Prickle1	0.27914	0.79521	-0.155163	0.946671	0.354668	0.0299176	0.860549	-0.256694	2.53632	0.477879	0.866307	1
Rrm2b	-0.480413	0.283157	0.71802	-0.189518	0.563241	-0.0449715	0.0110204	0.961618	2.58799	0.477875	0.866309	1
Gm6276	0.41328	0.123558	0.0582042	-0.0358306	0.297513	0.289897	0.028191	0.109614	4.59011	0.477844	0.86633	1
Gabrg1	0.0243338	-0.467782	-0.112016	-0.0996201	0.230126	-0.320722	-0.135517	-0.349395	3.44984	0.477825	0.866344	1
Tst	0.0482431	-0.00280895	-0.310492	-0.0801281	0.0752124	0.152169	0.0426185	-0.160411	4.35191	0.47782	0.866347	1
Gm5576	0.154972	-0.0149308	0.23402	-0.152811	0.330931	0.0165517	0.0870197	-0.139932	3.47636	0.477797	0.866363	1
Ralgps1	-0.556571	-0.434562	0.710872	-1.06072	0.0887055	0.304618	-0.913814	0.0930487	3.94045	0.477749	0.866397	1
Gm12345	1.21858	0.954729	0.727768	0.65383	-0.0775598	0.339278	0.490281	0.514747	0.6959	0.477658	0.866459	1
Ddit4l	0.302382	-0.601768	0.0108956	-0.178087	0.190706	-0.566508	0.206985	0.284409	1.26612	0.477606	0.866495	1
Cnih1	0.0479169	-0.239745	-0.135912	-0.0805221	-0.0671404	-0.171846	-0.175364	-0.191758	6.01471	0.477594	0.866503	1
Kcnab2	-0.432117	0.0700634	-0.202291	0.0463722	-0.154163	0.603271	0.451156	-0.214073	4.77125	0.477576	0.866516	1
Clec14a	-0.566619	0.166096	-0.0647405	-0.761679	-0.169621	0.108316	0.927619	-0.301046	0.267312	0.477559	0.866527	1
Drg2	0.23703	0.145567	0.0866535	0.0674467	-0.191557	-0.108279	0.168403	-0.119405	3.7854	0.477557	0.866529	1
Dynlt1-ps1	-0.263608	-0.181842	0.0254768	-0.513784	0.210689	-0.0408272	0.0689287	-0.0129741	3.084	0.477494	0.866572	1
Tyw1	0.00632546	-0.65187	-0.745349	-0.958064	-0.612092	-1.08111	0.0191761	-1.06571	1.84184	0.477465	0.866593	1
Zfp512b	0.71135	1.06388	0.789306	0.762165	-0.288491	0.353834	0.166684	-0.41783	2.02389	0.477403	0.866636	1
Gm46313	0.688323	0.115737	0.182614	0.291835	-0.203249	0.494497	-0.353785	0.844583	1.14729	0.477341	0.866678	1
Npy5r	0.610721	0.756703	-1.15243	0.546838	1.04871	0.651421	0.0930103	0.0653651	1.43915	0.477309	0.8667	1
Sarm1	-0.390562	0.559267	-0.104447	0.772739	0.689617	0.309098	0.5886	0.337232	1.68312	0.477249	0.866742	1
Gm41949	0.859445	-0.361968	1.27096	0.583772	0.284836	0.23036	1.12165	0.718384	0.349875	0.477221	0.866761	1
Rnf182	-0.393295	-0.621789	-0.940184	-0.0993263	-0.308692	-0.398901	-0.738675	-1.37171	1.63877	0.477165	0.8668	1
Pgm2	-0.024411	0.527712	0.0946925	0.588064	-0.263241	0.352299	-0.247205	-0.0829471	3.0153	0.477165	0.8668	1
Sestd1	-0.19636	-0.433601	0.2711	-0.153903	0.308548	-0.0728714	0.17406	-0.469219	4.37334	0.477119	0.866832	1
Lhpp	0.62755	0.230151	0.257997	0.194511	0.202596	0.16667	0.21093	0.289764	3.45122	0.476968	0.866936	1
Timm10	0.0424345	0.266013	-0.116314	0.0602831	0.115289	0.06739	-0.174852	0.277706	3.6335	0.476962	0.86694	1
Rpl29-ps6	-0.267603	0.146021	-0.996316	-0.220661	-0.451187	-0.314616	-1.327	-0.337059	0.675175	0.476929	0.866963	1
Pdcd11	0.254773	-0.15498	0.16638	-0.00839985	-0.42844	0.112239	-0.0381018	-0.613561	2.05505	0.476923	0.866967	1
Tmem106c	-0.409395	-0.143854	-0.305622	-0.112579	-0.0876146	-0.249793	-0.381863	-0.0479615	6.13634	0.476921	0.866968	1
Vps8	-0.0506984	-0.463414	-0.496817	0.212702	-0.211661	-0.226222	0.333896	-0.809774	3.7303	0.476882	0.866995	1
Gm8209	-0.207809	0.419298	-0.0875499	-0.295213	0.674378	0.316546	0.508176	0.301115	1.97902	0.476869	0.867004	1
Rabggta	0.069075	0.669481	0.0425399	0.245138	0.390025	-0.0296843	0.0567741	0.176532	4.10316	0.476677	0.867136	1
Rmi1	0.239948	0.45	0.551653	0.806371	0.364644	0.164566	0.811895	0.417694	3.6225	0.476667	0.867144	1
Copg2os2	-0.00474184	0.337967	0.0257614	-0.479247	0.00684969	0.121206	-0.513023	-0.606414	1.45989	0.476666	0.867144	1
Gm46427	-0.525464	0.357043	0.560142	0.203876	0.490891	0.595601	0.717895	-0.337983	0.869563	0.476565	0.867214	1
Pcdh7	0.0948343	-0.0209989	-0.619506	-0.339557	0.0683375	-0.63435	-0.223248	-0.638361	6.16495	0.476557	0.867219	1
1600012H06Rik	-1.24556	-0.135426	-1.05011	-0.688823	-1.29012	-0.444744	-0.777043	-1.87883	1.63684	0.476546	0.867227	1
Gm30531	0.41379	0.15903	0.180478	0.815973	0.0305029	0.00881036	0.636588	0.220908	1.79122	0.476499	0.867259	1
Mrpl33	-0.20387	-0.0417427	-0.331857	-0.294252	-0.144123	-0.0639916	0.137985	0.0720911	4.15894	0.476465	0.867283	1
Pltp	-0.218822	-0.134378	-0.275668	-0.329826	-0.106359	-0.462331	-0.0316172	-0.120357	5.1592	0.476415	0.867317	1
Tpm3-rs3	1.11211	1.35251	0.179237	0.756095	0.627185	-0.0198741	0.677268	0.428053	0.594896	0.476395	0.867331	1
Ttc30b	-0.594344	-0.757223	-0.573734	-0.315889	-0.0874045	-0.751918	-0.436911	-0.192158	1.98466	0.476332	0.867375	1
LOC108169181	0.154539	-0.0977794	-0.408954	-0.326427	-0.601077	-0.457048	-0.554643	0.0596636	2.02628	0.476296	0.8674	1
Gm2059	-0.00274013	0.219347	0.279787	-0.00322088	0.186874	-0.142409	0.202535	0.218449	3.72972	0.476187	0.867474	1
Ric8b	0.0909766	-0.477593	0.127806	-0.291656	-0.664691	-0.414621	-0.137795	-0.62362	4.14525	0.476186	0.867475	1
Vac14	-0.0765584	-0.986225	-0.263788	0.0650493	-1.01457	-0.475329	-0.75677	-0.837617	1.4049	0.476176	0.867482	1
Cog2	-0.424282	-0.996025	-0.99076	-0.946426	-0.590465	-0.486119	-0.588221	-0.978673	1.84542	0.476172	0.867484	1
Coq9	-0.189604	-0.22602	-0.452148	-0.0929383	0.153749	-0.214769	-0.338887	-0.376108	2.86407	0.476013	0.867594	1
Arih1	1.20571	0.168405	1.04965	0.657386	0.0768555	0.202885	0.678236	0.677212	2.90536	0.475943	0.867642	1
Tbcd	-0.663104	-0.389538	-0.748843	-0.943929	-0.697023	-0.0663815	0.0336296	-0.145812	3.00582	0.475913	0.867663	1
Gm51615	-0.154861	0.12312	-0.0711691	-0.271611	-0.107851	0.043884	0.137538	0.217464	4.18978	0.475853	0.867705	1
Atg14	0.038233	0.587897	0.296406	0.0291163	-0.160707	-0.144256	0.31001	-0.481987	1.505	0.475847	0.867709	1
Gm40847	0.883264	-0.711806	0.72167	-0.0356462	0.354111	1.17772	0.546916	1.00296	1.51091	0.475767	0.867764	1
Cpne8	-0.394067	-1.1831	-0.74792	-0.356219	-0.792239	-0.0247369	-0.347118	-0.705238	1.75696	0.475601	0.867878	1
Plin3	-0.207792	-1.13383	0.246842	-0.134763	-0.286232	-0.0508802	0.0502655	-0.157393	1.43141	0.475506	0.867944	1
Spcs1	-0.0195625	-0.157255	0.0282204	-0.105692	-0.0217376	-0.17472	0.000892407	-0.00308149	6.02817	0.475464	0.867972	1
Nxpe3	-0.506692	-0.591092	-0.373001	-0.312716	-0.164002	-0.39972	-0.388557	-0.888906	4.39598	0.475446	0.867984	1
Mrps36-ps1	-0.0955811	0.0309563	-0.0205392	0.0816914	0.168447	0.121184	0.307887	0.0630624	4.71497	0.475361	0.868043	1
Gm34865	0.0953308	0.0143334	-0.0134444	-0.167175	0.144959	0.00847855	0.0876905	-0.100849	5.60047	0.475294	0.868089	1
Gm6863	-0.146841	-0.229767	-0.0132786	-0.228039	-0.179691	-0.0916876	-0.127665	-0.137164	6.34685	0.475231	0.868133	1
Gm6331	-0.00519973	-0.19158	0.0743525	0.272071	-0.459135	-0.382776	-0.846291	-0.2014	1.04327	0.47521	0.868147	1
LOC118568480	0.187468	0.0343038	0.0639495	-0.0466647	0.320813	0.173634	0.0384959	-0.0138941	6.00802	0.475193	0.868159	1
Tpst2	-0.556741	-0.470574	-1.20184	-0.30266	-0.517257	-0.547933	-0.854089	-0.557837	3.95159	0.475166	0.868177	1
Gm7899	0.398243	-0.214655	-0.334984	0.0252272	-0.0606397	-0.0445185	-0.0685958	0.243655	2.8442	0.475113	0.868214	1
Cinp	-0.0329953	0.443952	0.250726	-0.0232817	0.07252	0.0182684	0.00796368	0.0883198	4.1086	0.474858	0.868389	1
Vhl	-0.897132	-0.535482	-0.79144	-0.0759405	-0.728507	-0.307248	-1.11233	-0.746853	1.05238	0.474826	0.868411	1
Smg1	-0.691084	-0.245431	-0.329072	-0.158743	-0.884147	-0.492429	-0.575133	-0.431785	3.48387	0.474742	0.868469	1
Ralyl	-0.158866	-0.532715	-0.387433	-0.422694	-0.521445	-0.360246	-0.57724	-0.385685	5.81807	0.474722	0.868483	1
Gm52041	0.26946	-0.395998	-0.0194791	-0.0999302	0.203334	-0.519169	-0.464497	0.162977	1.76077	0.474634	0.868543	1
Gm46197	-0.909622	0.12252	-1.27289	-0.672065	-0.483239	-0.0701823	-1.09568	-1.07319	0.768624	0.474399	0.868705	1
Pigz	-1.36163	-1.06281	-1.1785	-1.21068	-0.63289	-0.880147	-1.47793	-1.68718	1.59794	0.474398	0.868705	1
Gm12017	-0.772522	-0.153855	0.0688345	-0.33277	-0.53428	-0.92176	-0.768005	-0.181042	1.23695	0.474374	0.868722	1
Slc29a4	0.0249626	-0.739104	-1.08089	-0.107104	-0.0381956	0.468017	-0.30819	0.0957214	2.02157	0.474339	0.868745	1
Bcan	-0.0556271	-0.239814	-0.287497	-0.0399426	0.175881	0.0648912	0.238276	-0.232161	6.048	0.474278	0.868787	1
Tppp	0.000124787	-0.199176	-0.428594	-0.0405844	-0.277485	0.0949203	0.25376	-0.323998	4.24426	0.474229	0.868821	1
Aspscr1	0.481856	0.654046	0.397003	0.833314	0.559084	0.88595	0.769423	1.01494	3.64824	0.474203	0.868839	1
Smn1	0.225049	-0.188203	0.460166	0.068677	0.35503	-0.00396692	-0.0114581	0.142656	3.8278	0.474105	0.868906	1
Pde12	0.472225	-0.180858	-0.943594	-0.00964264	-0.840961	-0.00142458	0.0346335	0.617964	0.330295	0.474069	0.86893	1
Pkn1	0.213525	-0.827977	0.0207556	-0.0431866	-0.348353	0.043589	0.0632968	-0.207243	2.98471	0.473936	0.869022	1
Dpy19l4	-0.0609023	-0.0309209	0.891814	0.119778	0.0280383	0.216948	-0.0325758	0.258213	2.47132	0.473927	0.869028	1
Lgi1	-0.343549	-0.439546	0.186032	0.167386	-0.166956	-0.194414	-0.242997	-0.482432	3.33607	0.473883	0.869058	1
Gm5039	-0.281151	0.106048	-0.296574	-0.200292	0.170116	-0.326566	-0.329115	0.147744	2.02038	0.473743	0.869154	1
Plscr1	-0.507084	-0.641759	-0.404058	-1.38337	-0.180069	-1.22315	0.192609	-0.635917	1.31607	0.473718	0.869172	1
Dtwd1	-0.598267	-1.34294	-1.05925	0.421226	0.107308	0.465544	-0.053128	0.386188	0.914807	0.473711	0.869176	1
Gpr108	-0.259128	0.179431	-0.146508	0.0270342	-0.113872	-0.353457	-0.20518	-0.667564	5.01967	0.473537	0.869296	1
Pigt	-0.349111	0.0299251	0.00729048	0.0303689	-0.383455	-0.29874	-0.262508	-0.122299	5.16689	0.473466	0.869344	1
Cdyl2	0.0870687	0.752612	0.747478	0.241901	-0.444861	-0.387709	0.671689	-0.100261	0.79457	0.473404	0.869387	1
Tarsl2	-0.0856332	0.308054	0.386582	0.037973	0.418032	-0.74339	0.290719	0.20533	2.11068	0.4734	0.86939	1
Gm13588	0.394014	0.409719	0.799786	0.200394	-0.123741	0.373347	0.542246	0.451889	1.92805	0.473343	0.869429	1
Smg5	0.139785	0.289475	0.474544	0.222506	-0.0792895	0.370333	-0.266969	-0.0443387	5.13439	0.473341	0.86943	1
Mrps21	0.0982326	0.195557	0.0852593	-0.104419	0.308651	0.181678	0.296664	0.264751	5.57331	0.473332	0.869436	1
Gmfg-ps	-0.249766	-0.627247	-0.675289	-0.223065	-1.21819	-0.280746	-0.520104	-0.903547	1.22138	0.473052	0.869627	1
Ociad2	-0.297794	-0.38729	-0.0803546	-0.386959	0.147039	-0.299624	-0.526449	-0.329463	2.50532	0.473003	0.869661	1
Mrpl4	0.0273194	-0.037079	0.1383	-0.102238	0.0551886	0.150058	-0.354539	-0.104261	6.01105	0.472953	0.869695	1
Sec22a	-0.356389	-0.311402	-0.187103	0.275742	0.130313	-0.0819473	0.0028394	0.218402	3.48838	0.472873	0.869751	1
Gm18304	-0.57856	-0.57232	-0.152939	-0.365826	-0.00384173	-0.239736	0.578504	-0.380928	0.640326	0.472788	0.869809	1
Gm3547	0.213121	0.186965	0.513912	-0.103	0.40983	0.424407	0.229007	0.0723589	4.0594	0.472719	0.869856	1
Psmb4	0.0555245	0.0235357	0.164663	0.141947	0.0782887	-0.181776	-0.00833497	-0.031219	6.56618	0.472704	0.869866	1
Tnfrsf21	0.395366	0.533379	-0.0781666	0.394039	0.400279	0.310941	-0.0958164	0.457729	2.53558	0.472678	0.869884	1
Ttc23	-0.74776	1.00115	0.645883	0.142334	0.803782	1.01538	0.844941	1.14513	3.17312	0.472675	0.869886	1
Zfp410	-0.21685	0.047669	0.4926	0.0035195	0.508761	0.333428	0.259375	0.633743	3.73261	0.472549	0.869972	1
Fbxl12	-0.724354	-0.0128463	0.420156	0.727166	0.233797	0.831232	-0.429435	0.605927	2.36808	0.472523	0.86999	1
Stim2	-0.0559734	-0.658869	-0.551347	-0.273612	-0.442395	-0.0673415	-0.948537	-0.150133	3.01107	0.472516	0.869994	1
Paics	-0.0259658	0.0047827	0.124883	-0.217998	-0.0661935	-0.0692486	0.13809	0.282689	6.1628	0.472507	0.870001	1
Gcnt4	-0.155982	0.865444	0.458703	1.52504	0.35416	1.21382	1.39981	1.30529	1.12611	0.472502	0.870004	1
Dctn3	-0.090056	0.140793	-0.113746	0.0355127	-0.176981	-0.010066	-0.156558	-0.00462654	5.92527	0.472489	0.870013	1
Fkrp	-0.507977	-0.198248	-0.699196	0.0815105	0.0758558	0.755537	-0.059093	-0.515365	2.26319	0.472458	0.870035	1
Seh1l	0.153191	-0.177726	0.0713301	0.0243469	0.0991945	-0.218732	0.282876	-0.0965907	3.3879	0.472156	0.870241	1
Bace1	0.609254	0.260503	0.213937	0.662029	-0.320289	0.509622	0.239981	0.428186	3.14806	0.472117	0.870268	1
Prpf40b	0.101705	0.332203	-0.223256	0.0822027	-0.158571	0.95637	0.532351	-0.57255	4.98971	0.472037	0.870322	1
Arhgap18	0.209814	0.0164888	0.458261	0.0851982	0.480051	-0.682597	0.102859	-0.118938	1.89851	0.472035	0.870324	1
Pabpc5	-0.837277	-1.66852	-1.33383	-0.905746	-1.6184	-1.0292	-0.647971	-0.886007	0.275947	0.47198	0.870361	1
Asic1	0.571152	0.393235	0.239401	0.910263	0.568437	0.0253629	0.097102	-0.417238	3.0686	0.471957	0.870377	1
Eml3	-0.540551	-0.446628	-0.26539	-1.00822	-0.716525	0.237425	-1.06442	-0.597267	2.35292	0.471916	0.870404	1
Zfp655	-0.643981	-0.210446	-0.145765	0.0367952	-0.0591175	-0.170737	-0.146533	-0.0614585	4.23814	0.471898	0.870417	1
Acsbg1	0.122273	-0.183485	0.0467869	0.282001	0.0903381	0.340612	0.279695	0.175049	5.61606	0.471895	0.870419	1
Cs	0.0927757	0.169898	0.208155	0.311132	0.289112	-0.0229368	0.0520189	-0.0260137	5.07037	0.47187	0.870436	1
Nipal3	0.177581	-0.168063	0.428601	0.681118	0.237926	0.0141507	0.126298	-0.300442	3.93291	0.471794	0.870488	1
Anapc15-ps	0.0754577	0.137017	-0.678708	-0.973423	-0.253947	-0.29295	-0.480964	0.50558	0.584748	0.471627	0.870602	1
Mad2l1bp	-0.296997	-0.603066	-0.173614	0.172042	0.0370259	-0.0695671	-0.0640103	-0.205962	2.17157	0.471611	0.870613	1
Urgcp	0.217477	0.105457	0.0926126	-0.0968106	-0.429578	-0.0858458	-0.245485	-0.443554	5.20731	0.471608	0.870615	1
Cdc25a	-0.593815	-0.513439	-0.814555	0.107617	-0.364855	-0.291344	-0.694974	-0.575079	2.68629	0.471565	0.870644	1
Cdc73	-0.3129	-0.0701827	-0.549411	-0.0941661	-0.719164	-0.285478	-0.119863	-0.572813	2.65375	0.471499	0.870689	1
Sec61g	0.00254687	-0.00233826	0.155362	0.0123587	0.146608	0.0307452	0.275421	0.293904	7.22474	0.471465	0.870713	1
Brinp1	-0.180836	-0.147779	0.302973	0.343668	-0.082938	-0.0270351	-0.199362	0.0632072	2.368	0.471232	0.870872	1
Gm5837	-0.0665949	0.0299799	-0.0184416	-0.0648736	-0.34022	-0.377341	-0.464193	-0.440315	2.69698	0.471189	0.870901	1
Drosha	0.0205774	0.14548	-0.286086	-0.59226	0.340552	0.011797	-0.0429798	-0.211839	3.54307	0.471154	0.870925	1
Gm14806	0.275917	1.20963	-1.09484	0.0185394	-0.148579	0.831341	0.80031	0.335496	0.172836	0.801301	0.870989	1
Erg28	-0.127426	-0.0346314	0.0491553	0.335375	-0.0682589	-0.0848514	-0.107072	-0.0408444	5.82645	0.471022	0.871015	1
Car10	0.315013	0.277256	-0.21198	-0.00563155	-0.182537	0.347181	-0.0589932	-0.231153	4.76239	0.471013	0.871021	1
Tardbp	-0.237413	-0.403543	-0.295922	-0.0908909	-0.454857	-0.366513	0.0256509	0.187375	4.31028	0.470945	0.871068	1
2900052L18Rik	-0.533826	-0.265911	-1.04301	-1.24885	-0.691728	-0.570257	-0.578935	-1.57842	0.337665	0.481886	0.871069	1
Bckdk	0.258883	-0.082654	0.14083	-0.168708	-0.258769	-0.193792	0.140836	-0.0365663	2.83284	0.470863	0.871123	1
Gm5215	0.0502302	-0.168155	-0.159124	-0.327576	0.123498	0.000193386	0.0819746	-0.112389	4.93666	0.470725	0.871218	1
Oard1	-0.0906453	-0.0104259	0.0204646	-0.204304	0.209724	-0.484312	-0.26837	-0.252702	5.09943	0.4707	0.871235	1
Atg9a	0.60544	0.423021	0.232982	0.125229	0.645979	0.0634256	0.524402	-0.511471	3.6367	0.470658	0.871263	1
Egln2	0.244086	0.418571	-0.29531	-0.0521592	0.488717	0.649382	-0.00978215	-0.290217	2.95791	0.470631	0.871281	1
Gm10136	0.0776256	0.0846308	0.0546161	0.0573846	0.315535	0.140726	0.246638	0.144108	8.15959	0.470541	0.871343	1
Ankrd66	-0.683206	-0.522913	-0.0658343	-0.0388828	0.251602	0.323276	-0.252403	-0.687627	2.72732	0.470498	0.871372	1
Exog	0.564773	0.385723	-0.399173	-0.882841	-0.101975	0.662987	0.394805	-1.04882	1.67189	0.4704	0.871439	1
Ubr3	-0.589026	-1.00376	-0.51028	-0.547293	-0.517594	-0.661399	-0.624553	-0.820418	5.62825	0.470304	0.871504	1
Sptlc2	0.515788	0.130487	-0.431649	0.0605399	-0.121578	-0.406507	0.531638	-0.168216	0.958658	0.470292	0.871512	1
Fah	-0.24321	-1.01645	-0.361823	-1.10233	-0.432253	-0.0984597	-0.884229	-0.277796	0.945228	0.470291	0.871513	1
Th	0.327959	0.0641905	-0.0371612	0.373937	-0.436105	-0.119297	-0.479206	-0.235789	2.03549	0.470254	0.871538	1
Smco4	-0.697391	0.184558	0.805726	0.528008	0.112178	-0.197383	-0.170496	-1.01367	1.08364	0.470142	0.871614	1
Zfp799	1.16576	0.725379	0.0521875	0.543472	0.429971	0.653931	0.739985	0.618744	2.68757	0.470123	0.871628	1
Ndn	0.124147	0.277904	-0.0323027	0.119697	0.316773	0.107063	-0.102753	0.0521968	6.18842	0.470104	0.87164	1
Irf2bpl	0.252528	0.402712	0.428254	0.537176	0.00477393	0.11193	0.0470314	-0.0302236	2.5799	0.470021	0.871697	1
Hmgb1-ps2	0.137903	0.204135	0.311053	0.159704	-0.0758939	0.118199	0.212286	0.203846	5.26555	0.469954	0.871743	1
Gm5393	1.17577	0.527914	0.791987	0.442251	0.596677	0.210668	0.578007	0.684569	1.21381	0.46991	0.871772	1
Gapdh	0.0350345	0.0158404	0.242205	0.0234823	-0.00602865	-0.0263358	-0.192249	-0.183161	9.82708	0.469722	0.8719	1
Gfpt1	-0.0387634	-0.378988	-0.59547	-0.020093	-0.552637	-0.746417	-0.30144	-0.145101	3.41902	0.469712	0.871907	1
Gm13333	-0.275254	-0.0168804	-0.763742	-0.239097	0.140976	-0.369039	-0.61783	-0.926553	1.25898	0.492375	0.871951	1
Taf4	-1.18988	0.806742	-0.0630372	-0.414717	0.488902	-0.299241	0.0462622	-0.0288338	1.01057	0.469645	0.871953	1
Fam169a	-0.287582	-0.0697025	-0.147023	0.0653681	-0.214833	0.482501	-0.819636	-0.191067	3.49121	0.469606	0.871979	1
Ids	0.0993671	0.250296	0.342709	-0.0826695	0.10774	0.438615	0.212277	0.0852484	6.99077	0.469599	0.871984	1
Ppm1f	-0.0578989	-0.663029	-0.206864	0.179652	0.330486	0.0584076	-0.12139	-0.104969	2.91709	0.469595	0.871987	1
Gna11	-0.627869	-0.148215	-0.0531994	-0.394694	-0.398057	-0.815077	-0.259715	-0.357741	1.63337	0.469472	0.87207	1
Rusc1	0.175857	-0.17666	-0.136039	-0.400013	-0.226352	0.36423	0.0345712	-0.139196	3.81423	0.469431	0.872098	1
Ascc2	-0.422545	-0.580994	-0.446531	-0.760197	-1.65563	0.0597458	-0.226046	-0.439495	0.927453	0.46942	0.872106	1
Ubr2	-0.550896	-0.436341	-0.325633	-0.703134	-0.965654	-0.599483	-0.000515592	-0.553871	3.26249	0.469401	0.872119	1
Gtpbp8	-0.212971	-0.153713	-0.161045	-0.112698	-0.288713	0.159459	0.47052	0.141305	2.71416	0.469386	0.872128	1
Gm46578	0.20871	0.40237	0.133627	0.20971	0.325896	0.125058	-0.192534	0.157804	4.15326	0.469239	0.872228	1
Fdps	0.254772	0.165836	0.22489	0.294181	-0.00351767	0.174564	-0.0469277	0.17835	5.08979	0.46919	0.872262	1
LOC118567725	-0.392043	-0.190512	-0.247241	0.243158	-0.4864	0.214893	-0.19651	0.0628069	1.87486	0.469137	0.872297	1
Nceh1	-0.573976	-0.749951	-0.489312	-0.224825	-0.460557	-0.614294	-0.73626	-0.574455	2.56596	0.46905	0.872357	1
Dusp9	-1.10214	-0.0176884	-0.947792	0.0260856	0.385938	0.0959911	0.412331	0.271507	1.67087	0.469039	0.872364	1
Mmgt1	-0.612536	0.0405477	-0.0447207	-0.116407	-0.225535	-0.354766	0.283233	0.266225	1.5837	0.469021	0.872377	1
Gm9046	0.0124832	0.149347	0.21312	-0.659274	-0.198082	-0.55704	-0.0184194	-0.549793	1.57356	0.468997	0.872393	1
Meis1	-0.172698	-0.683046	-0.276678	-0.569198	0.136641	-0.550168	-0.720864	0.143761	2.50604	0.468967	0.872413	1
Zfp667	0.446115	0.487013	0.810631	0.898662	0.462583	0.17359	0.34696	0.592323	4.7688	0.468928	0.87244	1
Ttll7	0.505705	0.576683	0.373295	0.360776	0.542244	0.53153	0.428753	0.122221	5.39231	0.468881	0.872472	1
Abca2	-0.48062	0.099638	-0.34953	0.208531	0.0480963	-0.135395	0.0337195	-0.455396	5.20885	0.468778	0.872541	1
Gm46430	-0.402008	-0.420076	0.589634	0.288298	0.509571	0.284753	0.792607	0.651325	3.63181	0.468765	0.87255	1
Gm8662	0.23832	0.227484	-0.0127972	-0.18993	0.199099	0.0502701	0.0273702	-0.0171517	5.11803	0.468685	0.872604	1
Dcp1b	0.994902	0.499691	1.11671	-0.00753185	1.43029	-0.329731	0.317617	0.0939497	2.29373	0.468662	0.87262	1
Gm5597	-0.134119	-0.477034	-0.954739	-0.539543	-0.55149	-1.29197	-0.873509	-1.28671	0.469071	0.468651	0.872628	1
Kpna3	0.04857	0.286944	-0.0543165	0.463573	-0.069467	-0.252514	-0.03581	0.254605	3.39048	0.468636	0.872638	1
Tes	0.473525	0.417846	-1.05333	0.358041	0.177703	-0.251907	-0.52131	-0.313216	0.503712	0.468634	0.872639	1
Csnk1a1	0.355086	0.0775847	0.0273252	0.0472858	0.0876784	-0.0693653	0.145086	0.17711	7.55684	0.468524	0.872714	1
Gm12221	0.855547	0.321686	-0.0125537	0.415664	0.622076	0.715981	0.887286	-0.494512	0.520056	0.471016	0.872806	1
Srsf3-ps	0.0363086	0.129614	-0.112927	-0.212441	0.208881	0.046269	-0.0406822	0.0290655	4.17206	0.468342	0.872838	1
Sdc3	0.521341	0.494359	0.285981	0.117199	-0.114524	0.376421	0.0839377	0.100504	4.82307	0.468115	0.872991	1
Stoml2	0.486696	0.269819	0.157326	0.287884	0.16174	0.0898954	-0.0139051	0.155756	4.12075	0.46804	0.873042	1
Shoc2	-0.0435381	0.231635	0.0712496	0.772454	0.193592	0.269818	0.0668035	0.185654	4.87674	0.467969	0.87309	1
Glyctk	-0.757121	-0.390173	0.0493342	0.0134087	-0.600383	-0.194947	-0.00300547	-0.0281926	3.45613	0.467791	0.873211	1
Bicd2	-0.358589	-0.755003	-0.522492	-0.432893	-0.568069	-1.01951	-0.691007	-0.715927	2.81455	0.467658	0.873301	1
Gm6652	-0.000699024	0.191122	-0.132638	0.19321	0.259878	0.0932751	-0.308198	0.335996	2.28566	0.467569	0.873361	1
Dohh	0.272659	-0.415823	-0.186321	0.480302	0.239894	-0.0992038	-0.0928395	0.0160785	2.0459	0.467525	0.873391	1
Sod3	0.432454	0.289319	-0.578942	-0.487622	0.764635	0.0514069	0.0729548	-0.440982	0.996872	0.467463	0.873432	1
Ppp1r2-ps3	0.441727	-0.0697915	0.714636	-0.44065	0.193516	-0.183652	0.355241	0.186066	1.0293	0.467271	0.873563	1
Gm7507	-0.0301394	-0.375146	-0.00682373	0.120832	-0.33768	-0.146925	-0.235539	0.0225462	3.65991	0.467268	0.873565	1
Mtx2	-0.314599	-0.170801	-0.196206	0.0950853	0.0186199	0.0961451	0.137121	0.0882195	3.52016	0.467261	0.873569	1
Smad4	-0.237533	0.140388	-0.542206	-0.675131	-0.270918	-0.0653029	-0.361078	0.130051	3.8346	0.46723	0.873591	1
Sugp1	0.0129878	-0.210274	-0.175685	-0.00082955	0.214761	0.415756	0.332291	0.174238	3.84061	0.46719	0.873618	1
Plekha1	-0.28451	0.291643	0.0653584	-0.800526	0.237372	-0.0421437	0.182478	-0.495391	5.07328	0.467188	0.873619	1
Dydc1	-0.894795	-0.384745	-1.13054	-0.461578	-0.245118	-0.401915	-0.569543	-0.659845	2.29615	0.467052	0.873711	1
Mrpl13	-0.203568	0.291901	0.134645	-0.0956497	0.086892	0.101242	0.132217	0.275444	3.37462	0.467029	0.873726	1
Nat9	-0.33751	0.0443919	-0.386039	-0.132413	-0.329417	-0.255848	-0.193898	-0.436376	5.18772	0.467017	0.873735	1
Id3	-0.299552	-0.014442	0.0104373	0.192832	0.223837	-0.137224	-0.272234	-0.228635	2.86869	0.466956	0.873776	1
Gm47655	-0.28446	-0.620424	-1.06239	-0.562081	0.0621286	0.078246	0.325385	-0.00488152	1.04312	0.466877	0.873829	1
1110008P14Rik	-0.158778	0.0039667	0.101833	0.0270821	-0.24585	-0.0305881	-0.169119	-0.0372144	4.27192	0.466871	0.873833	1
ND4	-0.279526	-0.213771	-0.560282	-0.228061	-0.585171	-0.212009	0.023781	-0.154524	5.73699	0.466842	0.873853	1
Gm5605	0.664556	0.897982	0.760687	0.135175	0.518586	0.740211	0.922765	-0.212572	0.816766	0.466767	0.873903	1
Gm5974	0.0394464	0.631497	0.0015388	-0.150669	0.403149	-1.34956	0.301102	0.0808024	0.165916	0.675054	0.873926	1
Eif1-ps1	0.351762	-0.207462	-0.661912	0.199266	-0.0306291	-0.260111	-0.0607553	-0.57478	1.57311	0.466695	0.873952	1
Slirp	-0.0689903	0.0781073	0.198755	0.126397	0.155488	0.160624	0.29431	0.201071	5.74871	0.466547	0.874052	1
Gm8513	-0.118121	-0.129679	-0.088864	-0.0555139	-0.553273	-0.472081	-0.245654	-0.145927	3.86053	0.466329	0.8742	1
Slc4a7	-0.194389	0.225056	-0.474198	-0.0661512	0.0900124	0.316476	0.183841	-0.415424	6.08614	0.466323	0.874203	1
Rpl31-ps10	0.0291729	0.00918768	0.0639123	-0.0174733	0.297328	0.184056	0.0719417	0.159018	7.89562	0.466317	0.874208	1
Hydin	0.809005	1.02318	0.57633	0.472553	0.52132	0.0935116	-0.283353	1.13935	3.34322	0.466304	0.874216	1
Pcdha11	0.489349	0.468666	0.339771	0.44646	0.040122	0.421433	0.367269	0.13662	2.57583	0.466229	0.874267	1
Gm5637	-1.35213	-0.190358	-1.14059	-0.807542	-0.506099	-0.113826	-1.03609	-0.181232	0.317452	0.466162	0.874312	1
H2ac22	-0.79216	-0.0691122	-0.616879	-0.453289	0.0398497	0.0391423	-0.531895	-0.722347	1.3422	0.466098	0.874355	1
Gm14176	0.00331473	-0.209025	0.0467543	0.140917	0.124518	0.0969292	0.058953	-0.245825	3.8937	0.466091	0.87436	1
Tgds	-1.57495	-0.337548	-0.027131	-0.437115	-0.891294	-0.312365	-0.641982	-0.0466346	0.609976	0.466053	0.874386	1
Skida1	-0.849685	0.257641	-0.0247559	0.578553	0.707599	-0.2159	0.413137	0.704899	0.58527	0.466012	0.874414	1
Ndufb4b	0.0986885	0.187469	0.0560093	0.0899517	0.00196633	0.117224	0.0147299	0.265477	6.46767	0.46597	0.874442	1
Lgalsl	-0.426009	-0.194773	-0.627765	-0.148929	0.292734	-0.0361195	-0.123488	-0.0994872	3.22858	0.465935	0.874465	1
Gm5912	0.817118	0.504028	1.08024	0.115988	0.769265	0.630442	0.46521	0.765673	1.19542	0.46565	0.874658	1
4930526A20Rik	0.395344	0.207446	0.00624354	0.306052	0.239079	0.227967	0.187504	0.0805605	4.5307	0.465579	0.874705	1
Ndufb4	0.0986885	0.187469	0.0565579	0.089952	0.00196635	0.117224	0.0147299	0.265477	6.46772	0.465574	0.874709	1
Gm41496	-1.04944	0.648813	-0.659284	-1.05739	-0.806385	-0.42875	-0.384358	-0.826228	0.232518	0.584715	0.874815	1
Gm6532	-0.0440629	-0.0809926	-0.446447	-0.2338	-0.799946	-0.40949	-0.402021	0.12395	1.66583	0.465398	0.874827	1
Prrc2c	0.354272	0.0776632	-0.0880414	0.213338	-0.151565	-0.0518951	-0.0759909	-0.437053	7.57884	0.465336	0.874869	1
Gm1604a	0.742365	0.52533	1.18238	0.0555346	1.17209	0.395997	0.688671	-0.435347	2.30945	0.465307	0.874889	1
Ndufb4c	0.0979577	0.186738	0.0563768	0.0908529	0.00123534	0.118198	0.0139989	0.264746	6.46821	0.465193	0.874965	1
Tmem107	-0.407213	-0.269905	-0.489401	-0.140385	0.124064	-0.131792	-0.241013	-0.0226215	3.40637	0.465192	0.874966	1
Gm8712	0.0692469	0.330936	0.49791	0.287033	-0.417639	0.549226	-0.0522513	0.135533	1.78867	0.465136	0.875004	1
Rnf10	-0.346432	-0.77781	-0.660295	-0.879103	-0.386104	-0.128382	-0.867877	-0.230628	3.26242	0.465051	0.875061	1
Acly	0.325996	0.301159	0.193808	0.345557	0.1931	-0.111512	0.179876	-0.0838995	4.4184	0.465012	0.875087	1
Fam193a	0.557064	0.645712	0.730274	0.453328	0.0327175	0.907201	0.416635	0.251935	1.63554	0.465003	0.875093	1
Gm15312	-0.352486	0.452975	0.104229	-0.439205	0.37979	-0.311337	-0.885552	-0.228009	0.671008	0.464959	0.875123	1
Gm16286	0.0193869	-0.0257574	-0.520782	-0.193014	0.100169	0.196609	-0.233816	-0.381578	2.32435	0.464828	0.875211	1
Jade1	0.0625319	0.243448	-0.228152	-0.134232	-0.20484	-0.00934952	0.341703	-0.0225805	4.54854	0.464777	0.875246	1
Gm6109	-0.388103	-0.464849	-0.29375	-0.487559	-0.128674	-0.42906	-0.144918	-0.357316	3.99573	0.464773	0.875248	1
Spsb3	0.037512	0.196952	0.191238	-0.0125075	-0.388364	0.062239	-0.307885	-0.118218	5.42704	0.464746	0.875266	1
Gm13192	0.0572104	0.199478	0.379552	0.0926894	0.283411	0.212212	0.126017	0.358901	7.7038	0.464738	0.875272	1
Gm12109	-0.290613	0.1259	-0.231932	-0.0921419	-0.518238	-0.25468	-0.122661	-0.266448	6.91233	0.464688	0.875306	1
Rrp12	0.817191	0.167568	0.655807	1.25584	0.591043	0.997629	0.942259	0.574641	1.18873	0.464562	0.87539	1
Grb10	0.0279212	-0.113249	-0.118588	-0.368723	-0.16148	-0.445678	-0.272517	-0.34362	5.01288	0.46455	0.875398	1
Nmt1	0.333354	0.378114	0.32235	0.322449	0.121417	0.0281316	0.145759	0.322145	5.19735	0.464478	0.875447	1
Atg2a	0.274314	-0.209778	-0.575144	-0.204071	-0.477533	-0.151173	-0.936102	-1.18629	2.60232	0.464441	0.875471	1
Gm11214	0.311627	0.119137	0.192446	0.160693	-0.342648	0.0586613	-0.0508585	0.0710912	4.39615	0.464408	0.875494	1
Pcdhga10	0.273136	0.222058	0.279209	-0.00706597	0.0934925	0.0998547	0.0116281	0.317027	4.7358	0.464245	0.875603	1
Mrm1	0.144227	-0.513618	0.108046	0.299868	0.581296	0.48964	0.895692	-0.196536	0.603866	0.464052	0.875733	1
Sohlh1	-0.67287	0.643204	-0.662053	0.584967	-0.527807	0.330218	0.198958	0.792324	0.905449	0.463999	0.875769	1
Ep300	0.442298	0.814403	0.360235	0.293882	0.324344	0.419087	-0.202189	-0.113126	3.79282	0.463968	0.875789	1
H2ac12	-0.0753399	0.137799	-0.102292	-0.136898	0.288385	0.384763	0.0579042	-0.200614	2.64078	0.463867	0.875857	1
Gm9488	0.456711	-0.0106745	0.0975331	0.342855	0.546732	0.427666	0.116432	0.171951	2.94106	0.463857	0.875864	1
Gm5548	-0.0183722	0.102199	-0.151795	-0.324156	0.225989	-0.384054	-0.436822	-0.522518	2.14491	0.463799	0.875903	1
Derpc	0.93497	0.682392	0.12498	0.713078	0.997735	0.667491	0.560152	0.937803	2.95987	0.463656	0.875999	1
Tspo	0.345401	0.0383168	0.0331417	0.0503779	0.105471	-0.123949	0.100175	0.238583	4.09481	0.463613	0.876028	1
Gm51801	0.144	0.0767854	0.279586	0.686881	0.280111	0.298296	-0.068259	0.0974013	3.19208	0.463578	0.876051	1
Dipk1b	0.0393235	0.590748	0.289895	0.243022	0.0383619	0.00740189	-0.118921	-0.216483	2.06269	0.463472	0.876122	1
Gm46395	-0.473649	0.123131	0.157437	-0.0292181	0.256785	0.632827	0.484056	-0.571185	0.903046	0.46347	0.876124	1
Gm44504	0.595919	0.986445	0.394639	0.794415	0.997804	0.954847	1.1022	1.36893	1.71267	0.463416	0.87616	1
Zzz3	0.491529	0.461805	0.174953	-0.0594833	-0.296717	-0.439853	0.412025	-1.00538	3.11495	0.463393	0.876176	1
Gm12312	-0.771738	-1.30171	-0.391226	-0.402014	-0.268661	-0.81963	-0.59818	-0.834852	1.3077	0.463316	0.876227	1
Gm6123	0.199504	0.0150434	0.319025	-0.204648	0.363648	0.00850346	0.248842	0.387468	2.73693	0.463227	0.876287	1
Tmem262	0.0868107	-0.741283	-0.408432	-1.15099	-1.00317	-1.14067	-0.340257	-0.65726	0.653954	0.463171	0.876324	1
Cdk16	0.545175	0.240286	0.349199	-0.000223209	-0.160608	0.331533	0.0587878	-0.718971	2.64411	0.463061	0.876398	1
Nabp2	0.620503	0.421996	0.462972	0.419812	0.630959	0.49091	0.200335	0.432224	5.43792	0.462965	0.876463	1
Zbtb21	-0.262743	0.421286	-0.83207	-0.469404	-0.849927	-0.889602	-0.96631	-0.372389	3.80439	0.462883	0.876518	1
Rasl11a	-0.20157	-0.4334	-0.705963	-0.389526	0.081317	-0.00383576	0.0903921	0.209459	1.30645	0.462877	0.876521	1
Nmbr	0.191742	-0.874472	0.114787	0.602926	-0.318854	0.218506	0.178922	-0.339004	1.25959	0.462817	0.876561	1
Nutf2-ps2	-0.186062	-0.0602303	0.0168858	-0.373112	-0.136334	-0.204197	-0.0784649	0.0754169	3.92268	0.462681	0.876653	1
Lrrtm3	-0.0597642	-0.337275	-0.300461	-0.42027	-0.290183	-0.0653137	0.0376891	-0.97025	1.57832	0.462646	0.876676	1
Myo1d	-0.559627	-0.198397	0.300523	0.577837	0.270259	-0.341062	0.170569	-0.0347737	2.36731	0.462588	0.876715	1
Ppp4r4	0.0435425	0.212464	-0.65189	0.247798	-0.380455	1.15689	0.264253	0.534641	1.98428	0.462422	0.876826	1
Cib1	-0.0140639	-0.14079	-0.25656	-0.124097	0.0515793	-0.563834	-0.0625212	0.353467	3.71333	0.462169	0.876996	1
Gm14263	-0.323877	-0.531132	-0.0397606	-0.296135	-0.675275	-0.306496	-0.309128	-0.38684	2.93851	0.462099	0.877042	1
Gpc1	-0.801411	-1.69804	-1.03478	-0.548168	-0.793921	-0.656532	-0.844211	-0.652522	1.31787	0.462065	0.877066	1
Bcl2l13	-0.130551	-0.517389	0.217318	0.862354	-0.0816933	0.624939	-0.0468344	0.507621	2.11608	0.462035	0.877085	1
Resf1	0.633094	0.083645	-0.394004	-0.297438	-0.51492	-0.693517	-0.94902	-0.183581	2.80559	0.462013	0.8771	1
Stmn2	-0.0238221	-0.0223821	0.131917	-0.101776	-0.0416274	0.0243255	-0.0403649	-0.264909	6.23671	0.462009	0.877103	1
B230303A05Rik	0.737248	-0.133649	0.345973	0.464778	0.385504	0.124058	0.922842	0.616205	0.985925	0.461999	0.87711	1
Abtb2	0.14642	-0.367586	-0.0777641	0.470435	0.300336	0.437575	1.19507	-0.417989	0.277894	0.542939	0.877117	1
Casc1	-1.28619	-0.860471	-0.178923	-0.104553	-1.11198	-1.30581	-1.49746	-0.230682	2.97295	0.461973	0.877127	1
Rbbp5	0.196329	0.470897	0.361455	0.212789	0.206064	0.835304	0.242139	0.364265	4.56434	0.461773	0.87726	1
Atp5l-ps2	-0.144144	0.216768	0.147883	0.0800133	0.226867	0.322718	0.254762	0.300937	5.04797	0.461748	0.877277	1
Alg5	0.242111	0.184964	-0.07232	-0.0719398	0.475942	0.132009	-0.0184767	0.13309	3.82672	0.461639	0.87735	1
Rpl36a-ps1	0.326864	0.313942	0.224606	0.230739	0.340442	0.300103	0.32627	0.407143	7.60658	0.461637	0.877352	1
Gm5353	0.29995	-0.169599	0.152189	-0.178391	-0.383633	-0.110022	0.178731	0.391782	1.74419	0.461537	0.877418	1
Lamtor1	-0.102984	0.0198146	0.191461	0.0874302	0.168887	0.227877	-0.125761	0.0833916	4.56989	0.461531	0.877422	1
Riox1	-0.893644	-0.0343035	-1.04417	-0.986609	0.214079	0.481036	0.320847	-0.72941	0.253235	0.723875	0.87755	1
Gm15411	-0.163842	0.655862	0.24674	-0.320155	0.5599	-1.43355	-0.159082	-0.0624752	0.1746	0.615039	0.877552	1
Gm5801	0.439334	0.00787644	0.166965	0.702143	0.985835	0.20227	0.274515	0.395632	1.08898	0.461235	0.87762	1
Shisa9	0.327919	0.179069	0.313957	-0.0993701	-0.196746	-0.0155943	0.894991	0.229203	3.01516	0.461229	0.877624	1
Chrm5	0.383321	-0.410057	-0.399874	-0.526473	-0.609072	-0.299799	-0.94983	-0.255418	1.27338	0.461142	0.877682	1
Pdha1	0.399798	0.181482	0.271343	0.292267	0.145805	0.0299751	0.239955	0.113718	4.06777	0.461136	0.877686	1
Rbbp9	-0.402122	0.132671	-0.535603	-0.0829718	-0.153024	-0.0455688	0.444571	-0.45634	1.44899	0.461051	0.877743	1
Tdrp	-0.0560391	-0.585342	-0.315039	0.234062	-0.0701503	0.466994	-0.324665	-0.358498	4.04496	0.460931	0.877823	1
H2ac11	-0.119969	0.118127	-0.121965	-0.13914	0.24085	0.377168	0.0459871	-0.220287	2.64084	0.460845	0.877881	1
Ccn2	-0.531647	-1.57715	-0.396284	-0.035906	-0.512871	-0.879027	-0.892	-0.731782	0.543175	0.460819	0.877898	1
Arl16	0.0582807	-0.0391667	-0.0875202	0.201398	0.300031	-0.118424	-0.289303	-0.184965	2.56228	0.46062	0.878031	1
AA414768	-0.232647	-0.244905	-0.0885669	-0.18647	0.0165217	0.0285246	-0.451276	-0.743451	2.13016	0.460609	0.878038	1
Osbpl8	-0.464204	-0.91437	-0.756637	-0.446054	-0.662096	-0.865878	-0.926282	-0.698949	3.54111	0.460593	0.878048	1
Gm2606	0.026971	0.0342424	0.258799	0.0520839	-0.0536405	-0.0122622	-0.176433	-0.158772	7.52746	0.460556	0.878073	1
Stard3	-0.143644	-0.769416	-0.451502	-0.0268116	0.237588	-0.137621	-0.271273	-0.191441	2.99848	0.460542	0.878083	1
Gm18908	0.240849	-0.839707	-0.667008	0.255477	-0.788385	-0.746241	-0.875019	-0.0563671	0.231938	0.460523	0.878095	1
Gm9626	-0.800501	-0.977696	0.111773	-0.11639	-0.17011	-0.210347	-0.582723	-1.03373	0.730508	0.460417	0.878166	1
Gm11942	0.0433677	0.00876069	-0.0591642	-0.0622196	0.270816	0.121661	0.0203962	0.163032	8.28544	0.460364	0.878201	1
Gm9197	-0.122826	-0.212162	-0.0594249	-0.156922	0.361109	-0.208726	0.0596902	0.102402	3.80659	0.46033	0.878224	1
Bex6	-0.221711	0.0294007	0.306637	-0.226589	0.453155	0.160012	-0.257216	-0.643341	1.75251	0.460307	0.878239	1
Lgals3bp	-0.560084	-0.377537	-0.170699	-0.194592	0.0709364	-0.614714	-0.350992	-0.521139	3.44766	0.460307	0.878239	1
Ube2q1	0.0843764	0.010391	-0.656713	-0.304913	-0.371033	-0.0771261	0.167441	0.0243242	2.88801	0.460252	0.878276	1
Kif5b	-0.245991	0.110435	0.265125	-0.16839	-0.186043	0.185747	0.0284431	0.0128749	4.32697	0.460077	0.878392	1
Ormdl3	-0.341447	-0.523639	-0.304824	-0.534154	-0.00688042	-0.224288	-0.412652	-0.26207	2.89664	0.460049	0.878411	1
Selenoo	0.125895	-0.116757	0.191225	0.0115558	-0.533013	-0.833039	-0.13322	0.155883	0.950808	0.460036	0.87842	1
Pnrc2	-0.0934469	-0.34326	-0.22877	-0.36664	-0.081381	-0.067855	-0.142659	-0.0238543	5.47101	0.459991	0.87845	1
Celf3	-0.0158695	0.0639701	-0.0674762	0.168136	-0.0733234	0.238014	-0.36465	-0.273581	7.31804	0.459977	0.878459	1
Ndufa10	0.0869544	-0.0550944	0.0481856	-0.0284425	0.112951	-0.0419454	-0.103469	-0.252247	5.67638	0.459924	0.878494	1
Preb	-0.860061	-0.452692	-0.881893	-0.881713	-0.64986	-0.32905	-0.296557	-0.703253	3.05748	0.45989	0.878517	1
Gm17938	-0.152778	-0.43534	0.0548448	-0.0563932	-0.297362	0.498589	0.0620709	-0.439427	1.25485	0.459806	0.878573	1
Nol12	0.135503	0.268298	-0.0563829	-0.0599228	-0.178408	-0.051324	-0.156766	-0.337977	4.46793	0.459724	0.878627	1
Lag3	-0.88053	-0.215344	0.393485	-0.0973521	-0.411001	-0.779257	-0.669512	0.00518291	0.60152	0.459679	0.878657	1
Ninj1	-0.383543	0.409265	-0.516796	0.105808	0.10811	0.0311023	-0.255303	-0.142166	2.23133	0.45967	0.878663	1
Gm11475	0.99422	0.357119	-0.162632	0.688496	0.868456	0.493062	0.694827	0.664463	1.0647	0.459618	0.878698	1
Cpt1c	0.46342	0.4014	0.394422	0.448768	0.489826	0.88826	0.78348	0.578931	6.45927	0.459613	0.878701	1
Smim13	0.0420936	0.0600581	-0.169616	-0.716388	0.0241823	-0.181739	-0.284469	0.178947	1.88841	0.459603	0.878708	1
LOC118567683	0.252682	0.890048	0.533266	0.209902	0.581963	0.306651	-0.542593	0.352471	1.0633	0.459587	0.878718	1
Dnajc21	0.470753	0.255384	0.170393	0.687951	-0.7636	-0.00345789	0.0248097	-0.323011	1.82676	0.459557	0.878738	1
Dock1	0.122085	-0.43958	0.511772	0.344123	-0.268572	0.22092	0.167697	-0.316105	1.75302	0.459444	0.878814	1
U2af1	0.239799	0.0164342	0.176954	-0.0217676	0.0456566	-0.00317947	-0.122111	0.16744	5.74812	0.459375	0.87886	1
Pttg1	0.0546064	-0.223503	0.0650747	-0.311139	-0.498276	0.0237616	-0.965949	-0.103594	3.13961	0.459341	0.878882	1
Gm7940	0.412564	-0.818291	-0.262005	0.123474	0.077985	-0.578967	-0.34003	-0.326154	0.871663	0.459329	0.87889	1
Dynlt1a	-0.263644	-0.181893	0.0254615	-0.488304	0.210628	-0.0408625	0.0736326	-0.0130466	3.08637	0.459138	0.879017	1
Zkscan8	0.14975	-0.217494	-0.427214	0.661322	0.120011	-0.20293	-1.10335	0.0652222	2.64502	0.459112	0.879034	1
Gkap1	-0.00524623	0.473049	0.655426	-0.227547	-0.0705678	-0.251961	0.179256	-0.643514	3.57612	0.459104	0.87904	1
Pgam1-ps2	0.15996	0.0172403	0.143688	0.276389	0.149479	0.0182747	-0.0709028	0.00720756	5.87058	0.459064	0.879066	1
Gm5791	0.0141638	0.117501	0.0231287	-0.130614	-0.207326	-0.0520568	-0.0949177	0.155862	5.42405	0.459037	0.879084	1
Gm46442	0.25344	0.440128	0.235733	0.153935	0.21127	0.472276	0.249743	0.483358	3.96479	0.459033	0.879087	1
Tceal6	0.056555	0.0830581	0.131221	-0.0794037	0.0335023	0.0282543	-0.232095	-0.0589929	5.03489	0.459	0.879109	1
Crispld1	0.212203	0.199014	-0.185363	-0.129913	-0.0381202	-0.65756	-0.314186	-0.00545151	3.31952	0.458958	0.879137	1
Gm9386	-0.0980442	-0.0912179	-0.116564	-0.448585	-0.0723285	-0.283263	-0.170514	-0.0433375	3.99375	0.458946	0.879145	1
Tmem183a	-0.0817789	-0.157108	-0.737228	-0.157445	-0.010053	-0.169479	-0.0129066	0.0238937	4.72923	0.458799	0.879242	1
Gm15610	-0.129448	0.0662524	-0.00169955	-0.113235	0.0254368	0.182474	0.174614	0.134775	5.89634	0.458787	0.879251	1
Ahsa2	0.181529	-0.147704	-0.642296	-0.112127	-0.369292	-0.0390917	0.215816	-0.0769796	4.83195	0.458723	0.879293	1
Selenok-ps6	-0.0790558	-0.22758	-0.185108	-0.10996	-0.0311457	-0.307827	-0.244159	-0.251158	5.35373	0.458533	0.879419	1
Rpl7	-0.0872058	-0.292958	-0.210995	-0.153054	0.0130803	-0.197244	-0.148388	-0.145613	6.50652	0.458524	0.879425	1
Npc2	-0.311129	-0.0583717	0.155082	-0.231596	-0.229221	0.10662	-0.198234	-0.221375	3.30243	0.458513	0.879432	1
Gm12034	-0.0742525	-0.111158	-0.194225	-0.25596	0.181408	-0.0376218	0.0123271	-0.0794541	6.14667	0.458488	0.879449	1
Gspt2	0.520371	0.00219895	0.166769	0.490373	0.599125	0.385259	-0.106505	0.295441	1.61617	0.458468	0.879462	1
Xbp1	0.0171398	-0.2991	-0.387773	-0.0613319	-0.108225	-0.146085	-0.289661	0.198233	4.24202	0.458392	0.879513	1
Gm10548	0.357916	0.198918	0.0369956	0.136444	-0.221767	-0.129788	0.191721	0.288109	2.97805	0.458369	0.879528	1
Dynlt1b	-0.263605	-0.181837	0.0254785	-0.488299	0.210696	-0.0607343	0.0689317	-0.0129664	3.08375	0.458366	0.87953	1
Gm14065	0.237515	0.294826	-1.24898	0.37793	0.856444	0.46723	0.272619	0.301205	0.498123	0.45832	0.879561	1
Gm12586	0.0695616	0.387449	-0.0520488	-0.428029	-0.326827	0.363385	0.170166	-0.636372	1.10732	0.458287	0.879582	1
Gm7079	0.100172	0.151526	0.315385	0.166937	0.0667734	0.12629	0.381313	0.316407	5.86082	0.458155	0.87967	1
Pcdhga7	0.250419	0.215377	0.281108	0.023689	0.0894093	0.092315	0.00487104	0.331777	4.73463	0.458149	0.879674	1
Gm6900	-0.028701	-0.151003	-0.42629	0.128761	-0.448297	-0.321947	-0.208191	0.0105507	3.1046	0.458135	0.879683	1
Synj1	-0.372069	-0.431656	-0.442159	-0.614972	-0.579493	-0.834484	-0.420977	-0.916243	7.72542	0.458116	0.879696	1
Gm10359	0.0334429	0.0168228	0.239309	0.0408357	-0.00655175	-0.0213411	-0.189701	-0.172062	8.27534	0.458097	0.879708	1
Ric8a	-0.368416	-0.123601	-0.193887	-0.131597	0.144812	-0.541187	-0.0747656	-0.55834	2.00308	0.458046	0.879742	1
Kbtbd3	-0.119823	0.360888	-0.541503	-0.0785793	0.153121	0.0734331	0.143475	-0.045722	4.55429	0.457949	0.879806	1
Zfp882	0.215615	-0.0580349	0.184306	0.24529	0.41468	-0.114477	0.571598	-0.315531	1.33273	0.457904	0.879836	1
Rsu1	-0.229995	0.143336	-0.0737228	-0.230317	0.00606753	0.0727753	0.111769	0.198617	3.9889	0.457899	0.87984	1
Gm14760	0.0343888	0.0172154	0.239381	0.0412281	-0.00615921	-0.021684	-0.189309	-0.171669	8.27524	0.457721	0.879957	1
Atp6v1c2	0.427635	0.571291	0.576598	-0.253296	1.07719	0.0433959	0.971508	1.20984	1.55032	0.457702	0.87997	1
Gm12671	0.0338355	0.0172154	0.239381	0.0414457	-0.00615921	-0.0211858	-0.189309	-0.171669	8.27525	0.457618	0.880026	1
Nxph1	-0.393807	0.206706	0.514793	0.131106	-0.122721	-0.122709	-0.0696846	-0.0970398	2.97099	0.457523	0.880089	1
Gm17805	0.21407	-0.137814	-0.251815	0.175591	0.250565	-0.244433	0.146445	0.0640989	3.418	0.457456	0.880133	1
Zfp768	0.979387	0.277218	0.69874	0.393396	0.402675	1.12419	0.647654	0.0420508	0.871363	0.457429	0.880151	1
Sco2	0.213971	0.023724	0.331521	0.370549	0.501111	0.703334	-0.188884	-0.125571	1.31789	0.457382	0.880182	1
Tymp	0.213971	0.023724	0.331521	0.370549	0.501111	0.703334	-0.188884	-0.125571	1.31789	0.457382	0.880182	1
Smarcc2	-0.123729	0.264989	0.0325686	-0.295299	-0.0628203	0.0275766	0.436778	0.100676	5.71676	0.457274	0.880254	1
Taco1	-0.851714	-0.193356	0.130442	-0.144851	0.243312	0.119924	0.301664	0.196706	1.96611	0.457199	0.880303	1
Ankrd45	0.106893	0.0293769	-0.223886	0.246951	0.0696388	1.04485	0.313482	0.494025	4.03349	0.45716	0.880329	1
Ywhaq-ps3	-0.165927	-0.112232	-0.116059	-0.085762	-0.0162891	-0.0961293	0.155862	-0.0100662	5.56395	0.457151	0.880335	1
Gm7336	0.0334429	0.0168228	0.238988	0.0408388	-0.00655175	-0.0220765	-0.189371	-0.172062	8.27525	0.457118	0.880357	1
B9d1	-0.248622	-0.241166	-0.245414	-0.0375267	-0.389664	-0.459822	0.146409	0.0704777	3.38026	0.457086	0.880378	1
Cxxc1	-1.28627	-0.638213	-0.414498	-0.155074	-1.03595	-0.143537	-0.999611	-0.986918	1.67635	0.457022	0.88042	1
Fgfr1	0.17565	-0.146769	0.214536	-0.0221084	-0.142599	-0.236754	-0.0667109	-0.0972992	4.74366	0.457002	0.880433	1
Crip2	0.156725	-0.0537938	-0.072622	0.215428	-0.170269	-0.0580561	-0.0810987	0.068871	5.69573	0.45669	0.88064	1
Map4k2	-0.55179	0.0801315	-0.770793	-0.151911	0.38275	0.140607	-0.0636191	-0.980679	2.95018	0.456672	0.880652	1
Gm46540	-0.407821	0.0699637	-0.474651	-0.0387386	0.193609	-0.0855897	0.127537	-0.078592	2.64526	0.456664	0.880657	1
1110002L01Rik	0.515253	-0.463698	0.389558	0.182864	0.388404	-0.411582	-0.211006	-0.30245	1.21225	0.456505	0.880762	1
Ier3ip1	-0.0710644	-0.0620883	-0.258811	-0.0363791	-0.28082	-0.142873	-0.142573	0.0586321	3.69866	0.456481	0.880778	1
Atp5md	-0.0439646	0.14978	0.114102	-0.0671122	0.0627762	0.0293031	0.283231	0.104466	8.21166	0.456475	0.880782	1
Tmem168	0.51457	-0.268468	-0.0325738	-0.20723	0.503534	0.250529	0.682289	0.923495	1.7831	0.456463	0.88079	1
Gm6881	-0.193654	0.212327	-0.154861	-0.0338802	-0.444939	-0.187393	-0.115717	-0.342456	5.63587	0.456449	0.880799	1
Scrn1	-0.372211	-0.331938	-0.515502	-0.143831	-0.156422	0.0283663	-0.464057	-0.309998	4.81392	0.456439	0.880806	1
Gm5643	-0.081775	-0.0813531	-0.162801	-0.336809	-0.174636	-0.154699	-0.300964	0.041788	4.2658	0.456297	0.8809	1
Cox11	0.0644647	0.237936	0.164557	-0.0059009	-0.277973	0.371256	-0.00672965	-0.430169	2.0526	0.456296	0.8809	1
Clstn1	0.0804171	0.163734	0.0451268	0.14499	0.210856	0.312918	-0.114444	-0.523206	5.90437	0.456267	0.880919	1
Evl	-0.261736	-0.306976	0.00426612	-0.515126	-0.0699159	-0.294714	-0.735105	-0.247087	5.03166	0.456139	0.881004	1
U2af1l4	-0.0655931	-0.314539	-0.0727951	-0.193736	-0.429707	-0.234372	-0.456425	-0.190679	3.02863	0.456128	0.881011	1
Gm11471	0.362048	-0.171729	-0.892105	0.0219214	-0.465185	-0.317747	-0.354728	-0.181618	1.38239	0.456124	0.881014	1
Tmbim4	-0.296449	-0.197582	-0.259179	0.11555	-0.0918021	-0.44471	-0.176096	-0.0808863	3.74185	0.45609	0.881036	1
Nup153	0.884835	0.291404	0.42717	0.582637	-0.240371	0.19153	0.824039	0.721848	2.42201	0.456069	0.88105	1
Eif2s1	0.112854	-0.0724498	0.284694	-0.106774	0.0844623	0.0390732	-0.173225	0.0612413	3.77661	0.455982	0.881108	1
Gm15187	-0.0919312	0.117316	0.101294	-0.153653	0.323459	0.17635	0.226445	0.185547	4.26634	0.455951	0.881128	1
Camk2n1	-0.296235	-0.17703	0.144137	-0.43561	-0.557009	0.00468134	-0.148129	-0.092422	3.86516	0.455912	0.881154	1
Rpl23a-ps9	1.06965	0.738373	0.505091	0.41706	0.595138	0.801342	0.642857	0.458392	1.81544	0.455905	0.881158	1
Gm18104	-0.248539	0.00835862	-0.286362	-0.201898	-0.540299	-0.29286	-0.209002	-0.461687	5.94072	0.455868	0.881183	1
Rpl27-ps2	-0.0101571	0.16697	-0.0255084	-0.0875186	0.26057	0.0120723	0.153313	0.0980612	6.89811	0.455845	0.881198	1
Gm6296	-0.161665	-0.283164	-0.0890272	-0.800818	0.431109	0.206029	-0.093226	0.649157	0.839691	0.455781	0.88124	1
Gm18088	-0.24424	0.240428	-0.19341	-0.194045	-0.397449	-0.208843	-0.0749069	-0.352614	5.33429	0.455741	0.881267	1
A430005L14Rik	-0.192411	-0.41589	-0.197005	-0.13164	0.0609386	-0.214757	-0.16658	-0.465276	3.87376	0.455659	0.88132	1
Zfp251	0.327218	0.920173	0.445052	0.718011	0.772369	0.842247	0.831778	0.0806788	1.18324	0.455585	0.881369	1
Aplp1	0.264934	0.00433402	-0.240935	-0.0455771	-0.181881	0.0260364	-0.104025	-0.345086	4.20491	0.455578	0.881374	1
Apba1	-0.803869	-0.171859	-0.754005	-0.14137	-0.777357	-0.171877	-0.305001	-0.407752	4.11592	0.455564	0.881383	1
Mob3c	0.62638	0.360423	0.544812	1.41697	1.11761	1.4947	0.672345	0.662116	1.66224	0.455524	0.88141	1
Timm21	-0.158956	0.176964	0.086122	0.0684094	-0.112387	0.0865998	0.0146859	-0.255231	3.42364	0.455411	0.881484	1
Gm7180	0.130793	0.150982	0.0765604	0.0314962	0.00455321	0.104842	-0.0253026	0.396437	4.51212	0.455314	0.881548	1
Tagln	-0.472007	-0.596135	-0.673955	-0.0235246	-0.621664	-1.1841	-0.786926	-0.446507	1.30489	0.455209	0.881617	1
D430019H16Rik	-0.701936	-0.582198	-0.752075	-0.12363	-0.294335	-0.313418	-0.198115	0.189988	1.35018	0.455198	0.881625	1
Gm12739	0.222492	0.255415	-0.112594	-0.298001	0.201284	0.244989	0.388178	0.0252342	3.19349	0.455164	0.881647	1
H2ac7	-0.0801886	0.0962883	-0.143871	-0.160877	0.246834	0.355201	0.0241175	-0.2421	2.65173	0.455132	0.881668	1
Rapgef2	0.0465648	-0.011351	0.0730141	0.22745	-0.213327	0.28693	-0.137644	-0.360455	5.08713	0.455111	0.881682	1
Gm8702	0.151585	0.117587	-0.0436533	0.156163	0.160687	0.00276452	0.240879	0.264849	5.32413	0.455086	0.881699	1
Gm28659	-0.0922529	-0.177831	0.25704	0.415202	-0.419708	-0.165591	0.139545	0.122321	3.19739	0.454999	0.881756	1
Zfp446	-0.0795559	0.0973298	0.0203749	1.05172	-0.457511	0.410395	0.407146	0.641109	1.71963	0.454974	0.881772	1
Stx3	-0.997303	-1.63437	-0.448809	-0.566557	-0.851269	-0.916094	-0.289315	-0.728594	2.65695	0.454883	0.881832	1
Cnr1	0.260429	0.858373	0.0124797	-0.0430784	-0.0207056	0.303715	0.126154	0.18331	5.19207	0.454849	0.881854	1
Serf2	-0.00117591	0.135373	0.077303	0.0807278	0.217786	0.150791	0.134592	0.291331	7.77888	0.454757	0.881915	1
Gm2808	0.0707231	0.247631	0.304056	0.16231	-0.252642	0.570588	0.164345	0.445085	2.33351	0.454678	0.881967	1
Tmem177	0.208545	0.361726	0.0070725	0.585595	0.43126	-0.148959	0.0278316	-0.138743	1.9815	0.454671	0.881972	1
Stxbp6	0.329684	0.517887	0.996494	0.381084	0.168155	0.645126	-0.163542	0.204088	2.11699	0.454617	0.882007	1
Alg11	0.160708	-0.389523	-0.589972	0.177825	0.39318	-0.0243658	0.218387	-0.419692	2.72723	0.45461	0.882012	1
Notch2	-0.597996	-0.934206	-0.303679	-0.372005	-0.310746	0.279381	-0.512104	-0.234131	1.21185	0.454559	0.882045	1
Usp33	-0.263829	-0.509649	-0.0867412	0.176776	0.31251	0.061683	-0.507486	-0.534379	4.0061	0.454546	0.882054	1
Cog6	0.354818	0.141378	-0.545098	0.169215	0.23218	0.193159	0.249602	0.314095	1.85582	0.45448	0.882097	1
Zfr	-0.0650424	0.0448091	-0.281967	-0.195071	-0.416341	-0.322494	-0.0458769	-0.459829	7.12667	0.454241	0.882255	1
Ppa1	0.0934274	-0.0446629	0.341375	0.0113318	0.137412	-0.132501	0.120899	-0.0707073	4.72497	0.45417	0.882301	1
Sh3bp4	0.0869038	-0.90577	-1.02723	0.0359875	0.25261	0.259985	-0.230555	-0.442142	1.60084	0.454136	0.882323	1
Nolc1	0.132993	-0.0668252	-0.129172	-0.0761627	-0.560039	-0.368805	-0.689822	-0.400595	3.92284	0.454071	0.882366	1
Pim2	0.26087	-2.12247e-05	-0.326419	-0.102908	0.136064	0.185927	-0.273899	0.22959	2.57675	0.459436	0.882375	1
Tom1	0.0777753	-0.0275104	-0.567681	-0.0606816	-0.367255	-0.115092	-0.355199	-0.286049	4.60963	0.454022	0.882398	1
Nradd	0.0609456	-0.541278	-0.11038	-0.63388	-0.409092	-0.329354	-0.645684	-0.0617777	1.62127	0.453992	0.882418	1
Llph-ps1	-0.108979	-0.395599	-0.0962525	-0.39248	-0.29774	-0.444096	-0.11123	-0.211067	3.64936	0.453981	0.882426	1
Mpc1	0.349848	0.191797	0.414965	0.207192	0.145802	0.221255	-0.0280398	-0.174453	4.70213	0.45391	0.882472	1
Rcn1	0.0177311	0.0799159	0.299172	-0.121732	0.00173242	0.419977	-0.21728	0.599495	1.65016	0.453846	0.882514	1
Ankrd13b	0.355645	0.682273	-1.55709	0.104121	0.662534	0.266159	1.10542	0.158617	3.49457	0.453778	0.882558	1
Ccl19-ps2	1.66076	0.925372	0.778273	1.79632	1.7016	0.734841	1.44339	1.4663	1.11276	0.453691	0.882616	1
Gm5686	-1.27496	-0.309758	-0.911209	-0.709088	-1.0088	-0.516161	-1.02522	-0.704051	0.662582	0.453581	0.882688	1
Apip	-0.0207998	0.00482824	-0.380919	-0.291085	-0.0676544	-0.239374	-0.310796	0.0675113	3.91887	0.453568	0.882697	1
Wdr24	-0.508594	-0.217273	-0.433748	0.260377	-0.0470948	0.178991	-0.485371	-0.137402	1.50991	0.453456	0.88277	1
Tmem254a	0.223051	-0.379859	-0.173603	-0.14135	0.148138	-0.197068	0.218731	-0.219696	2.62285	0.453418	0.882795	1
Tlcd3b	0.985612	0.985023	0.95346	0.335194	0.182133	0.62066	-0.000576024	0.781283	1.41586	0.453399	0.882808	1
Sgf29	-0.139494	0.217274	-0.183149	-0.207201	-0.212682	-0.0566467	-0.488257	-0.0236052	3.02379	0.453394	0.882811	1
Shc1	0.0963604	0.141182	0.0630031	-0.634136	-0.799745	-0.705573	0.475529	-0.597169	0.866734	0.453379	0.882821	1
Utp6	0.322601	-0.46741	-0.110679	-0.747451	-0.313994	-0.709666	-0.271035	-0.109925	1.20848	0.453321	0.882858	1
Cd93	-1.3533	-1.33927	-0.254291	-0.447993	-0.256667	-0.706393	-1.01949	-0.738714	0.29349	0.453305	0.882869	1
Rs1	0.0841415	-0.485074	-0.434897	-0.0738671	-0.790679	-1.21899	-0.310217	-0.639605	0.564384	0.452915	0.883125	1
Gm8365	-1.20972	0.0517564	0.141903	-0.010876	-1.20972	0.0238713	0.0795844	0.160408	0.116115	0.780869	0.883125	1
Gm9419	0.364609	-0.230368	-0.522034	-0.398861	-0.0993021	-0.137484	-0.328746	0.181603	1.45339	0.45279	0.883207	1
Coq7	-0.284048	-0.138293	-0.259057	-0.109899	-0.363804	-0.294246	-0.0206765	0.189075	4.22867	0.452775	0.883216	1
Pgam1	0.163526	0.0213398	0.143708	0.276386	0.155145	0.0248224	-0.0665726	0.00936294	5.87346	0.452697	0.883268	1
Wdfy3	-0.131384	-0.530145	-0.631147	-0.0546744	-0.183231	0.0178781	-0.391976	-0.445111	6.15035	0.452653	0.883296	1
Tshz1	-0.968769	-0.5377	0.573394	-0.0359396	-0.117082	-0.713005	-0.545849	-0.471367	2.59957	0.452527	0.883379	1
Gm37108	-0.0451453	0.0636621	-0.103323	-0.11918	-0.20044	0.00484376	-0.0709795	0.217759	5.39068	0.45251	0.88339	1
Slc12a4	-0.0304248	-0.429462	-0.554885	0.0906237	-0.443048	-0.839136	-0.448986	-0.339171	3.00507	0.452493	0.883401	1
Cldn9	-0.0462837	-0.260611	-0.0857991	-0.523682	-0.602816	-0.472628	-0.761039	0.426344	1.36613	0.452442	0.883435	1
Emsy	-0.362104	0.476035	-0.894836	-0.299161	-1.11773	-0.644307	-0.274287	-0.727679	4.83743	0.452363	0.883487	1
Gm35781	0.325449	-0.148823	0.24919	0.534487	0.198542	0.256629	0.0719423	0.412674	2.5141	0.452331	0.883507	1
Fcho1	-0.197002	0.163659	-1.34953	-0.278787	0.609045	0.572755	0.966506	0.201829	2.84023	0.452225	0.883577	1
Gm3121	-0.169921	-0.78131	-0.653134	-0.943569	-0.648298	-0.253954	-0.472361	-0.173967	1.27887	0.452211	0.883586	1
Slc9a3r1	-0.958862	-0.406152	-0.969683	-0.213679	-0.110305	-0.876467	-1.01661	-0.342296	1.40591	0.508892	0.883667	1
Rpl13-ps1	-0.139486	-0.0107327	-0.40842	-0.45731	-0.311602	-0.0466244	-0.27344	-0.206429	3.78191	0.452056	0.883687	1
Trim37	-0.279923	-0.289348	0.163103	-0.00460436	0.031321	0.222569	-0.321045	-0.378648	4.91436	0.451992	0.883729	1
Uchl1	-0.0790646	-0.0207288	0.115198	-0.0589293	-0.191385	-0.123733	-0.182756	-0.0431229	8.13802	0.451959	0.883751	1
Elovl2	0.230369	0.371475	-0.0198918	0.41884	0.402101	0.364206	0.94431	0.633412	2.00646	0.451914	0.88378	1
Eya2	-0.405663	-0.314437	-0.405336	0.105879	0.251108	0.821066	-0.390371	-0.902441	1.8223	0.451853	0.88382	1
Erbb4	-0.386901	-0.011846	-0.0872515	-0.08655	-0.669195	-0.0454932	-0.499083	-0.6096	3.94769	0.451847	0.883824	1
Gm5987	0.00988159	-0.1382	0.0494674	0.025423	0.242397	0.170139	-0.0161828	-0.0953568	4.27521	0.451817	0.883843	1
Ubxn6	0.143919	0.183007	0.160596	-0.212611	-0.0284385	-0.0415406	-0.201304	-0.123876	4.59945	0.451804	0.883852	1
Dhx8	0.47976	0.402373	0.50379	-0.338233	0.414826	-0.171785	-0.109883	0.215709	1.51999	0.451783	0.883866	1
Plxdc2	-0.313289	-0.541327	-0.0759901	-0.756561	0.00960691	-0.512199	-0.172383	-0.625859	2.25032	0.451705	0.883917	1
Gm9803	-0.129348	0.0536078	0.0766652	0.00204948	0.258122	0.0567543	-0.0335822	-0.0238379	4.61309	0.451661	0.883945	1
Pam16	-0.129348	0.0536078	0.0766652	0.00204948	0.258122	0.0567543	-0.0335822	-0.0238379	4.61309	0.451661	0.883945	1
Sertad3	-0.6295	-0.359488	-0.499492	0.0751989	-1.26051	-0.320453	-0.626878	0.143805	0.824212	0.451592	0.883991	1
Zbtb44	-0.107877	0.506731	-0.182408	-0.117691	0.447595	-0.122819	-0.287403	-0.567445	2.81021	0.451577	0.884001	1
Wdr47	0.557296	0.648901	-0.0439181	0.316867	0.673294	0.340998	0.555947	0.71541	6.11041	0.451564	0.884009	1
Kcnj10	-0.479185	0.365794	0.0811192	-0.0197268	0.100366	0.15844	-0.426804	-0.148651	2.79019	0.451521	0.884037	1
Gm14143	-0.364089	-0.109985	-0.778046	-0.684862	0.230213	-0.511166	-0.785811	0.237949	0.752835	0.451392	0.884121	1
Dnajc12	0.116661	-0.0634701	0.271626	0.155712	0.00394105	0.165453	-0.22362	0.132944	4.45846	0.451385	0.884126	1
Xab2	-0.249514	0.328255	0.318193	-0.0457653	0.286052	0.137661	0.228973	0.311714	3.73367	0.451383	0.884127	1
Gm5750	-0.171916	-0.509287	-0.124321	-0.496329	-0.426083	-0.49209	-0.0862593	-0.269452	2.95142	0.451374	0.884133	1
Grp	-1.25181	-0.26365	-0.384475	-0.393242	-0.768757	0.520695	-1.13748	-0.120591	1.18982	0.451264	0.884205	1
Akt1s1	-0.309904	0.820163	1.13628	0.884741	0.748545	0.718331	0.0119725	0.254998	3.10611	0.451215	0.884237	1
Scfd2	0.686211	0.42928	0.39632	-0.0347132	-0.0927416	0.0454131	0.348823	0.474501	1.46085	0.450967	0.884398	1
Mfsd8	-0.532395	-1.03574	-1.16558	-0.308844	0.263151	-0.286794	-0.376382	-0.134802	1.67092	0.450943	0.884414	1
Zim3	-0.513875	0.446296	0.136232	0.14241	0.160429	-0.0340846	-0.389161	-0.333824	1.65309	0.450873	0.88446	1
Gga2	0.0546609	-0.0229415	-0.658026	-0.255688	-0.262973	-0.249292	-0.250517	0.155046	2.64585	0.450787	0.884516	1
Cep170	0.215158	-0.0784177	-0.0891226	-0.216156	-0.608481	-0.209121	-0.18111	-0.558561	6.08121	0.450595	0.884641	1
Pcdhgb6	0.260345	0.242092	0.305553	0.0207679	0.0931881	0.105136	0.0301808	0.315962	4.74405	0.450588	0.884646	1
Gm7774	0.238334	0.0547136	0.0949608	0.22697	0.217037	0.424601	-0.861041	0.326066	1.33275	0.450533	0.884681	1
Pm20d2	-0.0606829	0.314808	0.284483	0.995466	0.077422	-0.0541348	-0.76527	0.147934	1.88141	0.450513	0.884695	1
C230062I16Rik	-0.204017	0.0875974	-0.521615	0.591954	0.18936	0.86578	0.773949	-0.52533	0.732477	0.450438	0.884743	1
Tmem185b	0.511183	0.406048	0.226342	0.460545	0.305236	0.219269	-0.55555	-0.164069	1.24431	0.450376	0.884784	1
Ggnbp2	0.027771	-0.159038	0.0361384	0.279296	-0.0864821	-0.22278	-0.0497665	-0.0568855	7.22891	0.450366	0.88479	1
Ncbp3	0.326894	0.228561	0.459005	0.4841	0.486025	-0.076566	-0.395035	-0.196169	1.69684	0.450345	0.884804	1
5830417I10Rik	-0.677689	-0.74198	-0.282429	0.101189	0.0824596	0.146799	-0.0726335	-0.0416973	1.67454	0.450302	0.884832	1
Enah	-0.253008	0.224509	-0.391322	0.050069	0.148243	0.0576626	0.0722557	-0.634416	7.75522	0.450248	0.884867	1
Mettl14	-0.39798	-0.805471	0.109679	-0.137206	-0.182572	0.135798	-0.2898	-0.125394	1.6641	0.450194	0.884903	1
Gm8863	0.514721	0.244655	0.193942	0.234662	0.621188	0.442798	0.499353	0.617924	2.71491	0.677072	0.884971	1
LOC673652	0.0467533	-0.114296	-0.081549	0.0260761	0.168331	-0.138623	0.0591738	0.0265193	5.34227	0.449987	0.885037	1
Gabra1	-0.0802732	-0.474228	0.00675605	0.397688	-0.406742	-0.222309	-0.275215	-0.0971008	4.79523	0.449958	0.885056	1
Fam220a	-0.917629	-0.339389	-0.493652	-0.481308	-0.760139	-0.152004	-0.66912	-0.762687	2.26061	0.449952	0.88506	1
Nptxr	0.0788088	0.0661077	-0.0254316	0.171699	-0.618832	-0.116597	-0.229989	-0.400894	2.12948	0.449904	0.885091	1
Gm6394	0.0696532	-0.0411961	0.138319	-0.0506739	0.150652	0.129371	-0.0315796	0.124083	7.08879	0.449901	0.885093	1
Kcnk3	0.0578733	0.406857	0.151912	0.660535	-0.0119534	-0.0185773	-0.219798	0.227915	1.62823	0.449816	0.885148	1
Brd7	0.300566	0.897871	0.775417	1.17682	0.159946	0.715805	0.58482	0.39477	3.33078	0.449677	0.885239	1
Serpine2	0.402074	0.146667	-0.0982445	0.250899	0.0862561	0.117561	0.255757	0.0505733	5.56049	0.449628	0.885271	1
Slc25a20	-0.584438	-0.44241	-0.486834	-0.557038	-0.999157	-0.70329	-0.237035	-0.713862	1.62233	0.449603	0.885287	1
Psma3	-0.184171	-0.250263	-0.126574	-0.26186	-0.0339662	-0.24824	-0.0346669	-0.059306	8.64231	0.449598	0.88529	1
Gtf3c5	-0.339513	-0.420681	-0.120211	-0.358594	0.00811529	-0.757997	-0.164997	-0.413465	3.06733	0.449503	0.885352	1
Ftsj1	-0.106279	-0.464893	-0.101109	-0.192	-0.162579	-0.533556	-0.698224	-0.640661	2.95935	0.449406	0.885415	1
Gm2199	-0.218959	-2.17176	-1.11686	-1.05853	-0.485488	-1.07602	-1.03833	-0.800746	0.15882	0.823932	0.885453	1
Nr2c1	0.103347	0.713762	0.084084	0.217011	0.497342	-0.597879	0.203989	-0.107384	2.31086	0.449291	0.88549	1
Aldoc	-0.181406	-0.0626154	-0.300953	-0.218366	-0.0592078	0.107445	-0.135947	-0.260933	8.53044	0.449235	0.885526	1
4930579G24Rik	-0.59986	-1.16207	-0.0486732	0.0447703	-0.0752034	0.082207	-0.221059	-0.174545	1.28335	0.449125	0.885598	1
Cdh4	-0.620573	0.223438	-0.598987	-0.485876	0.209015	0.307236	-0.594365	0.147098	2.78715	0.448968	0.8857	1
Nudt1	-0.750096	-0.758178	-0.530031	-0.204618	-0.932932	-0.339697	-0.302132	-0.660946	3.35137	0.448956	0.885707	1
Gm9843	0.0645803	-0.0111144	0.185445	-0.0121823	0.243038	0.118705	0.158775	0.138784	8.04046	0.448935	0.885721	1
Polg2	-0.359244	-0.277284	-0.723075	-0.981557	0.33211	0.22171	-0.567581	-0.70096	1.37993	0.448851	0.885776	1
Gm4903	-0.6202	-0.610418	-0.646032	-0.682223	-0.114967	0.443937	-0.789849	-1.45952	0.118908	0.847894	0.885821	1
Immp2l	-0.744704	-0.675928	-0.671899	-0.988734	-0.71778	-0.869894	-0.731146	-0.956091	1.63714	0.448741	0.885847	1
Gm6831	-0.819359	0.318231	-0.749767	-0.0504106	0.154828	-0.71893	-0.237955	-0.227191	0.759489	0.44869	0.88588	1
Dlk1	0.170994	-0.0339002	-0.15024	0.00614148	0.287992	0.319773	-0.388124	0.0568222	6.5699	0.448689	0.885881	1
Grip1	-0.289848	-0.276767	-0.884495	-0.765708	-0.269983	0.305074	0.641797	-1.51926	2.93918	0.448681	0.885886	1
Ckap5	-0.115414	-0.385666	-0.753327	-0.359028	-0.672896	-0.423148	-0.527274	-0.45755	5.29256	0.448639	0.885913	1
Neo1	-0.28259	-0.386881	-0.955779	-0.4975	-0.477406	-0.780715	-0.580031	-0.542761	5.85521	0.448637	0.885915	1
Cds2	0.0356794	0.18735	-0.101217	0.13556	-0.0913883	-0.31427	-0.350685	-0.121744	4.34226	0.448558	0.885966	1
Zfp300	0.277094	0.27893	-0.196146	-1.41557	-0.359493	-0.205615	0.646467	-0.0666695	1.25852	0.448537	0.88598	1
Tbccd1	0.129932	0.0273216	-0.0579182	-0.0427004	0.330716	0.30108	-0.203958	-0.916218	3.62338	0.448507	0.885999	1
Polr3g	0.115134	0.990134	0.211471	0.0211695	0.238245	0.840846	-0.385864	-0.417905	0.263181	0.583055	0.88603	1
Gm7270	-0.306151	-1.21537	-0.699301	-0.644571	0.386912	-0.230817	0.527861	0.479442	0.393984	0.571731	0.886054	1
Ndrg3	0.183633	0.345567	0.0828007	0.278329	0.136987	0.0592904	-0.00146945	0.0499684	7.86066	0.448356	0.886097	1
Taf7	-0.29579	0.281461	-0.664581	-0.927218	-0.577456	-0.385913	-0.326383	-0.797241	0.883317	0.448352	0.8861	1
Tmem145	0.390696	0.333203	0.436873	0.690489	0.85825	0.579604	-0.799515	0.213688	1.77215	0.448198	0.8862	1
Ankrd10	0.523203	0.0517728	0.667826	0.955544	0.888993	0.380731	0.938474	0.425508	4.07746	0.448103	0.886261	1
Gucy1a2	-0.201146	0.0359584	-0.573162	0.0513515	-0.290032	-0.817371	0.272184	-0.372659	1.97597	0.447955	0.886357	1
Gm5944	0.0299156	-0.00830282	0.400549	0.161245	-0.197193	0.272922	-0.0188986	-0.0689863	3.18236	0.447936	0.886369	1
Gm7979	-0.162483	-0.0957049	-0.599975	-0.313284	-0.0991891	-0.299787	0.550264	-0.837924	0.991641	0.4479	0.886392	1
Arhgef10l	-0.197142	0.0984773	-0.243811	-0.58856	0.338923	-0.599261	0.582592	-0.805457	4.48924	0.447897	0.886394	1
Gm46761	0.273826	0.320729	0.182926	0.0224112	0.31674	0.0836861	0.514853	0.400468	4.06012	0.447716	0.886511	1
Khdrbs1	0.459612	0.307094	0.273341	0.529516	0.643271	0.499662	0.150931	0.259007	3.6286	0.447684	0.886532	1
Bdnf	-0.475226	-0.114745	-1.11935	-0.63593	-0.509823	-0.846684	-0.296751	-0.818835	4.66222	0.447554	0.886617	1
1700037C18Rik	-0.208097	-0.480129	-0.225294	-0.575889	-0.241815	-0.0876796	0.054072	-1.11671	1.09738	0.447546	0.886622	1
Gda	0.656519	0.454508	0.0964404	0.211884	0.329172	0.337301	0.259588	1.01602	3.34514	0.44745	0.886683	1
Ccdc181	-0.119423	-0.0835218	0.00948344	-0.180538	-0.476114	-0.58681	-0.45694	-0.236191	2.97604	0.447394	0.88672	1
Psmb1	-0.194515	-0.0551035	0.0846424	-0.00823279	-0.0838715	-0.0176048	-0.062633	0.1127	5.28818	0.447381	0.886728	1
Gm46387	0.354195	-0.055851	-0.106796	0.113695	0.329768	-0.119043	-1.0383	0.507455	0.728732	0.447367	0.886737	1
Gm6682	-0.264246	-0.11338	-0.377309	-0.19022	-0.354796	-0.288325	-0.260268	-0.145832	4.76372	0.447244	0.886817	1
Gm12430	-0.0591285	-0.0525373	-0.070677	0.00185182	-0.0652708	-0.413864	0.695524	0.150789	1.7881	0.447143	0.886883	1
Zfand5	-0.32747	-0.038833	-0.229653	0.0417643	-0.842998	-0.0769246	-0.14115	-0.0118789	2.85156	0.447115	0.886901	1
Hipk2	0.39753	0.150796	0.229822	0.0825815	0.289194	0.56073	0.540471	0.421438	5.48302	0.447085	0.88692	1
Gm5046	-0.363484	-0.797737	0.200561	-0.16128	-0.0315517	0.0367627	0.0805535	-1.53209	0.436765	0.447073	0.886928	1
Hnrnph3	0.262992	0.323569	0.293882	0.000599209	0.230417	0.458078	0.35355	0.442435	6.58741	0.447046	0.886945	1
Hibadh	-0.139438	0.0545337	-0.377691	-0.0383997	-0.263666	-0.00259488	-0.222094	-0.192059	3.75318	0.447009	0.886969	1
Rps12-ps15	0.0616205	0.0754881	0.25784	-0.00109275	0.151316	0.369125	0.00600133	-0.0411719	5.13097	0.44694	0.887014	1
Rrm1	0.262652	0.343335	1.06327	0.538168	0.602568	0.666864	0.782282	-0.0698939	1.13835	0.446894	0.887043	1
LOC118567838	-0.130102	-0.188651	-0.46623	-0.413063	-0.172625	-0.326798	0.00453444	0.0559121	4.57394	0.446882	0.887051	1
Taf5	1.04514	1.64115	0.814242	0.109078	0.858199	0.514207	0.804082	0.780504	0.371807	0.520854	0.887145	1
Cd302	-0.171181	0.0491761	0.286178	0.429907	0.522912	0.129956	0.401411	0.639437	2.67525	0.446685	0.887178	1
Gm38702	-0.241324	0.153931	0.951504	1.02173	0.537645	0.62794	0.387714	0.92886	0.809445	0.446637	0.887209	1
Asb3	0.0480967	-0.785982	0.449628	-0.492958	0.42738	-0.493078	-0.162281	-0.346803	1.35242	0.446476	0.887313	1
Cit	0.141264	0.0256832	0.168792	-0.490575	0.205592	0.235506	-0.0212454	-0.496973	7.56787	0.446455	0.887327	1
Gm8304	-0.0340178	-0.155863	-0.189046	-0.383234	0.00168918	0.170579	-0.261149	-0.261556	4.26639	0.446401	0.887362	1
Mysm1	-0.265864	-0.100802	-0.393891	-0.152639	0.0629207	0.112296	0.283105	-0.481896	5.38125	0.446399	0.887363	1
Rgs19	-0.320501	-0.0556635	-0.203067	-0.106882	0.152069	0.105228	0.0738181	-0.324596	5.00014	0.446274	0.887444	1
Pcdhga5	0.251573	0.214969	0.284869	0.0111037	0.0934678	0.101388	0.0076764	0.324809	4.72231	0.446273	0.887444	1
Thrsp	-0.402926	-0.19635	-0.265177	-0.627244	-0.263995	-0.0392405	-0.072102	-0.872411	2.27179	0.446256	0.887455	1
2410004P03Rik	-0.00135859	-0.627006	-0.823356	-0.779097	-0.509942	-0.964271	-0.286414	0.137909	2.23513	0.446234	0.887469	1
Adra2a	0.645078	-0.117966	-0.0913156	-0.716872	-0.438276	-0.307366	0.0832751	-0.0587205	0.756821	0.44608	0.887568	1
Ptprn2	0.461815	0.251899	0.337365	0.59109	0.477523	0.529164	0.34976	0.244709	3.5575	0.44608	0.887569	1
Gm7565	-0.147949	-0.064227	-0.301892	-0.428607	-0.357945	-0.248102	-0.251184	-0.18643	5.30394	0.446052	0.887587	1
Gtf2h5	-0.0173178	0.0179759	-0.278332	-0.244882	0.0939536	-0.22656	-0.226331	0.0338807	6.40024	0.446047	0.88759	1
Gm29754	-0.647389	-0.539284	-0.918313	0.129623	-0.326951	0.408185	-1.06461	-0.197565	0.595836	0.446028	0.887602	1
Gm7640	0.0417259	-0.299867	0.0309815	-0.0188449	-0.11024	-0.200271	-0.0647727	-0.2958	3.97483	0.446026	0.887604	1
Spata5	-0.580067	-0.0883714	-0.289425	-0.0311168	-0.115392	-0.275613	0.44377	0.039397	3.91205	0.446016	0.88761	1
Gm17669	0.0152911	-0.00484578	0.150311	0.0124471	0.031797	-0.00970836	0.0310221	0.212312	6.03847	0.446014	0.887611	1
Grwd1	-0.0160084	-0.248717	-0.628604	-0.172836	-0.0865477	-0.27114	-0.891952	-0.492929	2.17993	0.445994	0.887624	1
Gm11945	0.20562	-0.104549	0.138769	0.34394	0.274499	-0.132502	0.0934872	0.40893	2.5034	0.445959	0.887647	1
Atp5g2	0.125387	0.181965	0.231924	0.16258	0.22223	0.142348	0.114101	0.220264	6.55568	0.445914	0.887676	1
Gm10231	0.125387	0.181965	0.231924	0.16258	0.22223	0.142348	0.114101	0.220264	6.55568	0.445914	0.887676	1
Phax	0.330595	0.00460182	0.129465	0.417698	0.0658471	0.126327	-0.0214536	0.0970498	4.6342	0.445911	0.887677	1
Gnb1l	-0.736968	0.246399	0.0404291	0.155281	0.164676	-0.169127	-0.255631	-0.145656	4.59047	0.44587	0.887704	1
Rps12-ps11	0.0616202	0.0754881	0.256402	-0.00109401	0.151317	0.369125	0.00600104	-0.0411726	5.13083	0.445851	0.887716	1
Rps12-ps13	0.0616202	0.0754881	0.256402	-0.00109401	0.151317	0.369125	0.00600104	-0.0411726	5.13083	0.445851	0.887716	1
Gm9845	-0.241374	-0.498664	0.287741	-0.40271	0.341819	-0.958494	0.493352	-0.546722	0.529418	0.445777	0.887764	1
Rbfox2	0.0361532	0.132412	-0.389131	-0.325891	-0.047483	-0.232118	0.0348848	-0.402615	9.28675	0.44567	0.887833	1
Gm47481	-0.0754906	0.12455	-0.0919054	-0.232888	0.248315	0.0133764	0.159149	0.129586	3.7394	0.445604	0.887876	1
Gm6325	-0.731252	-0.775491	-0.0767544	-0.338561	0.477585	-0.941861	0.215851	-0.705261	0.221275	0.501585	0.887893	1
Rps12-ps7	-0.779659	-0.180287	-0.765161	0.143229	-1.19951	0.11629	-0.429658	-0.880187	0.672872	0.445209	0.88813	1
1700071K01Rik	-0.296168	-0.0275823	-0.206308	-0.543142	-0.0386729	0.1858	0.505959	-0.144991	1.30589	0.445079	0.888213	1
Nek6	-0.702294	0.0171267	-0.360023	-0.0763463	0.12913	-0.0686218	-0.0386123	-0.256831	4.41237	0.444964	0.888287	1
Sh3pxd2a	0.931705	-0.219977	0.161455	-1.22969	0.335097	-0.24665	0.0693604	0.325408	1.9208	0.444919	0.888316	1
Rpl26	0.0805446	0.0841361	0.0471921	0.042226	0.308939	0.128735	0.232166	0.123733	8.20041	0.444771	0.888411	1
Eef2k	-0.193816	-0.156673	-0.131609	-1.12049	-1.42253	-0.974731	-0.887523	-0.717994	2.77508	0.444767	0.888414	1
Rfx1	0.400148	-0.343299	-0.109519	0.363723	0.645796	0.0631247	0.751912	-0.35043	3.53047	0.444697	0.888459	1
Glmp	0.167753	-0.263167	-0.300725	-0.154117	-0.0443724	-0.284373	-0.388335	-0.0150774	2.59643	0.444696	0.88846	1
Rtl8c	0.304105	0.430351	0.297013	0.370375	0.350274	0.586039	0.196425	0.136789	3.14289	0.444682	0.888469	1
Gm7867	-0.0458282	0.0377141	-0.013598	-0.0999598	0.365567	0.0684514	-0.00401689	-0.251193	4.03456	0.444504	0.888583	1
Cep83	-0.474324	0.470235	-0.271481	-0.337993	-0.297541	0.512042	0.282799	0.00953684	1.55443	0.444434	0.888628	1
Tfpt	-0.124279	0.229621	0.245057	-0.0741687	0.382128	0.33408	0.0443199	0.539944	3.23305	0.444417	0.888639	1
Gm8515	0.4881	-0.111302	0.309142	0.24561	0.359773	0.00307515	0.124755	0.318991	2.28846	0.444394	0.888654	1
Gm8274	0.265629	0.326839	0.186754	0.0816483	0.0697618	0.342215	0.139041	0.225873	5.81302	0.444316	0.888704	1
Aco1	-0.0753031	0.415363	0.150516	0.233872	-0.240013	0.488249	0.207193	0.258781	2.5326	0.44421	0.888772	1
Xpnpep1	-0.257864	-0.486034	0.325213	-0.130917	-0.0229487	-0.121643	0.0811998	-0.438032	3.56812	0.444184	0.888789	1
Tram1l1	0.151156	-0.55641	-0.165497	0.0646791	-0.0928898	-0.0143779	-0.417361	0.028658	2.53248	0.444166	0.8888	1
Camk1g	0.0657697	0.209253	-0.70231	-0.161942	-0.401077	-0.311148	-0.193386	0.00400595	3.12575	0.444141	0.888816	1
Sowahc	0.450505	0.278318	-0.24199	0.359931	0.687297	0.329285	0.166709	-0.506501	1.00398	0.444112	0.888835	1
Epb41l1	-0.18709	0.0876911	-0.488598	-0.406836	0.141699	-0.0121081	0.0313683	-0.603826	8.04821	0.444098	0.888844	1
Gm14539	-0.0384962	0.148203	0.108374	-0.0610954	0.0699685	0.0320318	0.284528	0.107679	8.2051	0.444081	0.888855	1
Gm10182	-0.0440039	0.0763506	-0.209614	-0.0536068	0.190889	0.152564	-0.132494	0.187179	5.59682	0.444018	0.888895	1
Alg13	0.219671	0.449794	0.337694	0.304123	0.799163	-0.316868	0.528181	0.154258	1.3197	0.443949	0.888939	1
Fn3krp	-0.0678192	-0.103006	0.206196	-0.163388	0.00802733	-0.362887	-0.109442	0.180532	3.93679	0.443607	0.889159	1
Srsf10	-0.0458795	-0.266083	-0.422472	-0.41092	-0.2475	-0.204575	0.189396	-0.288408	4.45792	0.443595	0.889167	1
Rpl7-ps8	-0.0650955	-0.259748	-0.212465	-0.132576	0.0367293	-0.181183	-0.133923	-0.124086	6.61572	0.443509	0.889222	1
Dtd1	0.0319964	0.176289	0.0465999	0.0529577	0.00426681	-0.216184	-0.0579908	-0.209619	3.85584	0.443479	0.889241	1
Edem2	-0.520415	-0.173343	0.646386	0.0393452	0.233707	0.348053	-0.189239	0.204625	1.26718	0.443356	0.889319	1
Brpf3	0.306158	-0.348886	0.16308	0.294676	-0.432044	0.229062	0.273856	0.138994	4.10517	0.443353	0.889322	1
Hsbp1	0.107466	0.217914	0.167726	0.0479515	0.180757	0.122044	0.101764	0.210226	6.7768	0.443163	0.889444	1
Bmt2	-0.296335	0.208949	-0.529823	0.620018	-0.206278	0.748049	0.216624	0.831711	0.730943	0.443158	0.889447	1
Gm41041	0.113337	0.0221726	0.00393025	-0.194611	0.201263	0.109722	-0.0750749	0.161944	5.64113	0.443153	0.889449	1
Gm9234	0.0717071	0.157603	0.0826319	0.0134438	-0.0732339	-0.0158031	-0.0396756	0.16587	8.51834	0.443046	0.889518	1
Cops3	-0.172664	-0.137259	-0.255298	-0.16105	0.0149258	-0.160444	-0.112174	0.115214	5.88147	0.443014	0.889539	1
Hdac5	0.661603	0.669702	0.364768	0.434277	0.687044	0.709607	0.890186	0.232976	6.28689	0.442983	0.889558	1
Crebrf	-0.359128	-0.593991	-0.798187	-0.232782	-0.469675	-0.392342	-0.326073	-0.780594	5.78029	0.442903	0.889609	1
Mob3b	-0.353193	-0.522796	-0.500081	0.0806637	-0.525623	-1.07198	-1.13852	-1.64163	2.04552	0.442843	0.889648	1
Ap3m2	0.0428387	-0.201511	0.0735636	-0.0672809	-0.237231	-0.43361	-0.179626	0.0403453	5.09675	0.442808	0.88967	1
Gm19183	0.0611827	0.514958	0.0402604	0.027752	0.79194	-0.0360183	0.0908675	0.380526	0.831041	0.442701	0.889739	1
Erlin2	-0.0147022	-0.40943	0.0155233	-0.341141	-0.00296673	-0.338657	-0.23206	-0.305903	5.96515	0.442671	0.889758	1
Gm19340	-0.302418	0.374362	0.418956	0.0520019	0.466234	0.572295	0.467746	0.823429	1.13719	0.442629	0.889785	1
Gm6855	0.619597	0.348097	0.39737	0.159128	0.28656	0.0686938	0.495023	0.474071	2.58602	0.442607	0.889799	1
Rps11-ps2	0.349313	0.548369	0.693304	0.129402	0.550732	0.184501	0.475225	0.378403	2.57651	0.442593	0.889808	1
Tpm3-rs2	-0.600203	0.281914	-0.750719	0.753171	0.658877	-0.0196574	-0.103533	0.289906	0.254549	0.609139	0.889823	1
Ckb	-0.0573177	-0.151563	0.00504162	-0.0841259	0.0201753	0.0966708	-0.0757607	-0.209021	8.10143	0.442535	0.889845	1
Raph1	-0.0556658	0.149311	-0.041749	0.13013	-0.16041	0.103437	-0.290218	0.0752269	4.7293	0.442483	0.889878	1
Csnk1e	0.342497	0.190665	0.357689	-0.0348443	0.261147	0.141496	0.369487	-0.235192	6.61402	0.442463	0.889891	1
Ino80e	0.164522	0.199381	0.121207	0.373617	-0.0564394	0.419547	-0.306537	-0.25319	4.7214	0.442456	0.889896	1
Gm5731	1.00381	1.0706	0.70937	0.166143	1.05093	1.19466	0.650963	0.71408	1.1406	0.442351	0.889963	1
Gm9130	0.010117	0.115283	0.161786	-0.0838257	0.334029	0.182516	0.191591	0.175385	5.10821	0.442327	0.889978	1
Gm7931	-0.0249972	0.104109	-0.194281	-0.053627	0.2246	0.15652	-0.125945	0.176955	5.56026	0.442313	0.889987	1
Calr	0.0813676	-0.215449	-0.218734	-0.0910064	-0.149079	-0.281795	-0.24843	-0.15091	5.9085	0.442303	0.889993	1
Imp4	0.0580822	0.224818	0.497843	0.0791269	-0.0262755	0.183519	0.269946	-0.0040382	3.83311	0.442297	0.889997	1
Sfxn3	-0.17232	-0.646529	0.393904	0.630917	-1.09368	0.163821	-0.326527	-0.181368	2.571	0.442257	0.890023	1
Rps20	0.0534578	0.0564194	-0.0632493	-0.119298	0.311361	0.0705199	-0.00937656	0.0378848	7.70614	0.44209	0.890129	1
Pafah1b3	0.384627	0.0990182	0.0237361	0.0201687	0.200094	0.126938	0.221484	0.237037	5.71175	0.442072	0.890141	1
Rnpep	0.0228711	0.400487	0.785045	0.598781	0.7511	0.627	0.373951	0.130943	3.00416	0.44206	0.890149	1
Mt3	0.0136773	0.0884686	0.0514717	-0.0549809	0.0859057	0.237824	0.274834	0.196047	7.83913	0.442051	0.890154	1
Gm12870	0.541254	-0.459023	-0.0237133	0.112766	0.424682	0.714713	0.738319	-0.354258	0.449866	0.442033	0.890166	1
Gm10175	0.124282	0.180861	0.230819	0.161475	0.221125	0.141243	0.112997	0.219159	6.55579	0.44203	0.890168	1
Rps6ka6	-0.422097	-0.249685	0.00662647	-0.361205	0.56722	-0.608442	0.589774	0.0592819	3.48104	0.442014	0.890178	1
Gcc2	0.141024	0.208456	0.233524	-0.234597	0.228432	0.411792	0.20085	0.104457	4.96634	0.441953	0.890217	1
Gimap6	-0.0620366	0.647579	-0.749651	0.142254	0.649318	-0.189714	0.412916	-0.588542	0.320414	0.441793	0.890319	1
Stx18	-0.398668	0.0863915	-0.432193	-0.0344516	-0.363877	-0.0592199	-0.333114	-0.112041	4.38784	0.44162	0.89043	1
Dpf2	-0.379313	-0.0449779	-0.135406	0.0933626	-0.103554	-0.195418	-0.00309798	-0.49242	3.23491	0.441613	0.890434	1
Gm16061	-0.123813	0.0222492	0.284528	0.150303	-0.446116	-0.306103	0.0247418	-0.10989	3.48635	0.441611	0.890435	1
Wdcp	1.37078	1.26469	1.71601	1.7358	1.89548	1.53701	1.21339	1.35476	2.36729	0.441544	0.890478	1
Gm8249	0.263165	0.328772	0.191853	0.0835836	0.0740928	0.344149	0.144543	0.227802	5.81325	0.441524	0.890491	1
H2ac13	0.0920586	0.123688	-0.182827	-0.000402995	0.28292	0.3636	-0.00645631	-0.102585	2.88957	0.441511	0.890499	1
Acot7	-0.22489	-0.168416	-0.0112503	0.200039	-0.282887	-0.0955296	-0.228075	-0.158964	7.90904	0.441492	0.890511	1
Polr3b	0.376484	-0.268544	0.563388	0.764658	0.036908	0.0518649	-0.142241	0.450181	1.98446	0.441434	0.890548	1
Lrrc46	-0.339856	0.251428	0.727519	0.282154	0.74365	0.15728	0.701616	0.280697	1.14097	0.441416	0.89056	1
Gm7720	0.342795	0.614173	0.874138	0.35234	1.20237	0.51292	0.65707	0.438273	1.29451	0.441297	0.890635	1
Gm8375	-0.244285	0.253626	0.102576	0.0792992	-0.413021	-0.179865	0.0431243	-0.0669028	3.85182	0.441267	0.890654	1
Gm3145	0.353013	-0.0315898	0.0400915	0.774065	0.292646	0.0235406	-0.193428	0.433881	1.18341	0.441213	0.890689	1
Sdc2	-0.278121	-0.341877	0.0804376	-0.122502	-0.423939	-0.398553	-0.327427	-0.242585	3.60887	0.441142	0.890734	1
Pole	0.558299	0.321187	1.11784	0.469206	0.881682	-0.575022	-0.0143965	0.361931	0.316148	0.441127	0.890744	1
Herc2	-0.228474	-0.35447	-0.0993975	-0.0749189	-0.49522	-0.601152	0.186891	-0.609493	3.73731	0.440969	0.890844	1
Gak	-0.224624	-0.133583	-0.571841	-0.427384	-0.244776	-0.0934446	-0.054736	-0.697607	5.5774	0.440941	0.890862	1
Mrpl24	-0.202468	-0.304402	-0.198357	-0.0490739	-0.43619	-0.163784	-0.0201902	-0.111473	5.16952	0.440927	0.890871	1
Tep1	-0.214924	0.513363	0.170324	0.151538	-0.539364	-0.821341	-0.176576	0.659851	0.996554	0.440894	0.890892	1
Plekho1	0.10416	0.709388	0.0348226	-0.270164	-0.586158	-0.148761	0.0413784	0.0493251	2.36096	0.440781	0.890964	1
Galnt13	-0.682316	-0.497237	-1.63041	-0.39737	0.109212	-0.757328	-0.400896	-0.354362	2.25802	0.440763	0.890976	1
1700094D03Rik	0.089179	0.927787	-0.585325	0.374839	0.133568	0.89003	0.666088	0.361606	0.695433	0.440688	0.891024	1
Rslcan18	0.271314	-0.122179	-0.0373197	0.0727237	0.686301	0.0914321	-1.13286	0.88128	0.431463	0.630719	0.891056	1
Ilrun	-0.550308	-0.187423	-0.320504	-0.350837	-0.450845	0.108322	-0.598052	-0.110373	3.01529	0.440614	0.89107	1
Uso1	-0.177916	0.0950926	-0.607989	0.105864	0.00690535	0.0480552	0.243905	-0.266681	4.39255	0.440575	0.891095	1
2610002M06Rik	0.39936	0.577567	0.319308	0.0783379	0.29035	0.149504	0.11098	0.149295	2.64465	0.440482	0.891154	1
Gm50591	0.152427	0.408597	0.147203	0.0418246	0.0701053	0.249876	0.163956	0.293331	5.30948	0.440439	0.891182	1
Gm8292	0.0598838	0.063472	0.0790486	-0.169787	0.139268	0.15934	0.238586	0.235155	5.21316	0.440411	0.891199	1
Prom1	0.899154	0.662492	1.11747	-0.660654	0.22749	0.49756	0.678938	-0.293037	3.44725	0.440409	0.891201	1
Pars2	-0.340707	-0.389558	0.171743	0.00100923	-0.0906853	-0.761574	-0.125237	1.48026e-05	2.6178	0.4404	0.891207	1
Qser1	-0.409007	-0.349287	0.54307	-0.151131	0.106903	-0.254705	-0.853732	-0.558879	2.02758	0.440379	0.89122	1
Wdr61	-0.147221	-0.142341	0.0261303	-0.180955	0.229155	-0.141836	-0.109172	-0.226842	6.17149	0.440367	0.891227	1
Son	0.351931	0.318245	0.315803	0.4854	0.338091	0.1312	0.323518	0.320385	6.32461	0.44033	0.891251	1
Riok2	0.258196	-0.172401	-0.0105793	-0.115621	0.117774	-0.382741	0.200916	0.363288	2.0806	0.440325	0.891254	1
Nrbf2	-0.182978	0.610601	-0.151082	-0.060377	0.0373532	0.0496455	-0.27947	0.0846878	2.81255	0.440302	0.891269	1
Ube2m	0.108805	0.0246658	-0.108263	0.142555	0.164723	0.293692	-0.402382	-0.289964	3.66195	0.440295	0.891274	1
Nme3	0.0889627	-0.021693	0.244285	-0.0609302	0.14196	-0.222501	0.0995441	0.151967	3.99203	0.440231	0.891314	1
Gm43471	-0.0264897	0.0270314	0.208718	0.00186702	-0.0108528	0.0636661	0.059157	0.162322	5.75106	0.440213	0.891325	1
Gm6192	-0.360777	-0.309287	-0.692043	-0.85048	-0.638834	-0.827021	-0.664737	-0.313513	1.76189	0.440054	0.891426	1
Tmem240	0.0422967	-0.355402	-0.276654	-0.796037	-0.105368	-0.501695	-0.455364	-0.0365362	2.4343	0.440033	0.89144	1
Camta1	-0.277825	-0.197684	-0.482875	-0.502934	-0.720383	-0.170253	-0.215855	-0.409747	8.09215	0.440023	0.891446	1
B230217C12Rik	-0.195626	-0.445288	-0.0991683	-0.408323	0.0142986	-0.097596	-0.401386	-0.310461	4.82975	0.44002	0.891448	1
Gm6548	-0.21179	-0.144304	-0.623998	-0.455427	-0.262428	-0.144494	-0.188262	-0.178077	3.5948	0.440003	0.891459	1
Det1	0.446598	1.06302	0.826184	1.3266	0.860721	0.606534	0.0765281	1.45247	1.2574	0.439926	0.891508	1
Ints10	0.01124	-0.446803	-0.107438	0.31643	0.271266	-0.251264	-0.026154	-0.159052	4.14432	0.4399	0.891524	1
Pak1ip1	-0.532233	-0.0325445	-0.651043	-0.313565	-0.332489	-0.618552	-0.454508	-0.395311	1.44001	0.439869	0.891544	1
Rpl31-ps12	0.00878355	-0.00574159	0.118612	-0.0273117	0.260488	0.166322	0.0594669	0.151142	7.75842	0.439838	0.891564	1
Lnx1	0.324397	0.43551	1.03432	0.49255	-0.327991	0.548736	0.0356247	0.247774	2.91848	0.439716	0.891641	1
Ripk1	0.0198766	0.333983	-0.138536	0.0936159	-0.156889	0.282191	0.563752	0.342595	2.41657	0.439689	0.891658	1
Cfh	-0.366327	-0.00154417	-1.16093	-0.453103	-0.19269	-0.482219	-0.723204	-0.619436	1.14631	0.439679	0.891665	1
Gstp2	-0.0599154	-0.161074	-0.112683	-0.123435	-0.108941	-0.168149	-0.205981	0.015799	7.47567	0.439631	0.891695	1
Pcdhb15	0.282535	1.21153	0.912752	0.951491	0.439688	0.0964301	-0.0858939	-0.106198	0.435037	0.475986	0.891736	1
Kbtbd2	0.237063	-0.199215	-0.333326	-0.55325	-0.0107495	-0.122148	-0.528001	-0.522804	3.59393	0.439438	0.891817	1
Fam81b	0.145891	0.244164	0.827937	0.337003	1.13291	0.253688	0.331998	-0.293401	1.24272	0.439419	0.89183	1
Peli2	0.599302	-0.203002	-0.54375	-0.677235	-0.639791	0.139908	0.328472	0.278858	2.09044	0.439416	0.891832	1
Lrrtm4	0.934449	1.06199	0.828578	0.532293	1.06179	1.15541	1.24415	0.612919	2.82955	0.4394	0.891842	1
Pifo	0.0346115	-0.159279	-0.687774	0.155179	0.0952785	-0.605425	0.346632	-0.15947	1.81098	0.439396	0.891844	1
Dock9	0.0771406	-0.279311	0.528059	0.411911	-0.173716	-0.0381031	0.33913	-0.713799	5.96214	0.439375	0.891858	1
Zfp64	0.429912	-0.705937	-0.0263054	0.186809	0.177313	0.554132	-0.181646	-0.247843	0.932653	0.439329	0.891887	1
