## Supplementary material for "Hypothalamic deiodinase type-3 establishes the period of circannual interval timing in mammals": Dataset S1 (part 3 of 3)

### Sheet: EdgeR (continued)
	logFC.Group12wk	logFC.Group16wk	logFC.Group20wk	logFC.Group24wk	logFC.Group28wk	logFC.Group32wk	logFC.Group4wk	logFC.Group8wk	logCPM	F	PValue	FDR
Pcdhga12	0.257113	0.251183	0.271536	0.00712432	0.104615	0.112492	0.0190886	0.318032	4.73071	0.439281	0.891918	1
Med12	-0.423914	0.189658	0.621051	0.480956	0.0313244	0.598136	0.371118	-0.455449	0.771213	0.439275	0.891921	1
Prkcb	-0.240094	0.0748438	0.0514686	-0.142987	-0.370231	-0.0311731	-0.579648	-0.355861	3.31903	0.439262	0.891929	1
Gnb1	0.238619	-0.00360053	-0.0593649	0.0167296	0.121307	-0.108055	-0.266444	0.184158	6.49061	0.439246	0.891939	1
Flot1	0.0389108	-0.0381215	0.174264	-0.120224	-0.167091	-0.205791	-0.25759	0.302412	4.253	0.43918	0.891982	1
Hnrnpa1	-0.0256905	-0.00690508	-0.212038	-0.207216	-0.137741	-0.0627226	-0.300493	-0.0252444	6.37765	0.439066	0.892053	1
Gm2614	-0.0334469	-0.11046	-0.155745	-0.186439	0.215677	-0.0086575	0.0350157	-0.0755675	6.83226	0.439013	0.892087	1
Zfp955b	0.209243	0.210458	0.977306	0.452288	-0.0785988	0.246608	0.444669	0.764707	2.19274	0.438958	0.892122	1
Cox6b1	0.230337	0.256631	0.232458	0.225375	0.0607134	0.226741	0.231646	0.273912	7.57048	0.438859	0.892185	1
Znrf1	0.925684	0.483924	0.00441678	0.0287873	0.495011	0.211676	0.81396	0.487953	4.2165	0.438803	0.89222	1
Dctn1	0.289496	0.0401066	-0.525168	0.18999	0.349748	0.361148	-0.0547699	0.178885	6.04288	0.438741	0.89226	1
Syt14	-0.179914	0.328961	-0.0648709	0.202768	0.13023	0.064073	-0.256426	-0.468479	4.62269	0.438673	0.892303	1
Gsap	0.0399357	0.465772	-0.490422	-0.16912	-0.576261	0.431924	-0.882417	-1.42342	2.24542	0.438669	0.892305	1
Hnrnpa1l2-ps	-0.229206	0.263253	0.203547	-0.285438	0.851823	0.120019	0.143009	0.60505	1.07584	0.438667	0.892307	1
Gnpda1	-0.146433	0.00927102	0.136305	-0.172029	0.164371	0.107355	-0.238317	-0.229744	3.43199	0.438653	0.892315	1
Cplane1	1.40934	1.36871	0.663834	1.3329	1.96688	1.35377	0.204054	0.231298	2.77407	0.438643	0.892322	1
Cbx4	-0.651827	-0.896547	-0.0602745	-0.93524	0.0150707	-0.51598	-0.169724	-0.065123	1.03367	0.438619	0.892337	1
Ankhd1	-0.571786	-1.05663	-1.09785	-0.527642	-0.68586	-0.909912	-0.638148	-0.975845	1.85605	0.614107	0.892339	1
Calb1	-0.102441	-0.246223	-0.19275	0.144193	-0.128208	0.134049	-0.211174	0.0119375	4.48243	0.438589	0.892356	1
Gm30534	-0.109065	0.0859499	-0.0944792	0.440989	0.454111	-0.049168	0.359943	0.014977	1.86509	0.438386	0.892484	1
Fos	-1.10005	0.0201817	-0.944458	-1.22534	-0.821741	-0.274684	-0.388641	-0.552178	0.401888	0.438351	0.892506	1
Gm6035	0.0313945	-0.167451	-0.196896	-0.0906479	-0.180002	-0.171939	-0.257874	0.0242835	4.87046	0.438342	0.892512	1
Zfp423	0.0641273	-0.166618	-0.295493	0.0689524	0.0561473	0.0471671	0.160555	0.246598	6.34546	0.438311	0.892532	1
Resp18	-0.261307	-0.104275	-0.0980741	-0.0837561	-0.175126	-0.151848	-0.308047	-0.189977	8.2752	0.438167	0.892623	1
Nfx1	-0.127761	-0.35046	-0.183962	-0.262321	-0.48185	-0.869926	-0.634851	-0.502392	1.86395	0.438079	0.892678	1
Hs3st4	0.547762	-0.259345	-0.338517	-0.373445	-0.554797	0.689725	-0.675338	0.142196	1.68039	0.438055	0.892693	1
Zdhhc5	-0.050694	-0.539216	0.0459611	-0.435277	-0.0971059	-0.844514	-0.0732554	-0.26885	1.49257	0.438045	0.8927	1
Pcdhga8	0.263365	0.217062	0.279224	0.0122252	0.0962017	0.0933585	-0.00513586	0.306239	4.74008	0.43797	0.892747	1
Tmem198	-0.802189	-0.984379	-0.480683	-0.665881	-0.923556	-0.670716	-0.703186	-0.491866	2.25271	0.43793	0.892773	1
Sh2d3c	0.15091	0.499681	-0.180772	-0.0279172	0.0713904	-0.185118	-0.0499845	-0.727024	3.70085	0.437917	0.892781	1
Rpsa-ps9	-0.00571294	-0.222972	-0.191069	-0.156895	-0.0314695	0.0369561	-0.141937	-0.146406	7.45052	0.437714	0.892909	1
Tomm7	0.000769821	0.156712	-0.0102012	0.145191	0.127178	-0.0306603	0.220469	0.192092	6.76752	0.437709	0.892912	1
Mllt11	-0.183609	0.0587835	-0.0882813	-0.00463378	0.0238296	-0.169681	-0.1673	0.154709	5.91074	0.43762	0.892969	1
Tspan31	-0.0568802	-0.17792	-0.173632	0.000973298	-0.0968229	-0.252358	-0.129152	-0.439583	4.82623	0.43759	0.892987	1
Pdf	0.000885624	0.0107293	-0.206003	0.292116	-0.10615	-0.00787896	-0.17939	-0.0652349	3.15187	0.437531	0.893024	1
Gm46522	0.0428394	0.100428	-0.166605	-0.148708	-0.0739684	-0.224026	-0.0469082	-0.00636737	5.60068	0.437526	0.893028	1
Dlg1	-0.125783	-0.785033	-0.252898	-0.0310726	-0.0894728	-0.0127874	-0.476562	-0.463596	6.60973	0.437446	0.893078	1
Tnfsf13	0.603719	-0.142048	-0.554383	-0.118368	0.273004	0.0403302	-0.17184	0.578612	1.64937	0.437286	0.893179	1
Gdpd2	0.646001	0.336878	0.536418	0.206833	0.514569	0.502637	0.251322	0.086244	4.10671	0.437256	0.893198	1
Gm7859	-0.0577198	-0.194219	-0.491731	-0.27869	-0.308854	-0.246618	-0.0181697	-0.109117	2.79066	0.437252	0.893201	1
Rnf152	-0.93383	-0.713587	0.257385	-0.0560231	0.0562129	0.468261	0.375063	0.0770639	1.81621	0.437189	0.893241	1
Cdc42bpa	0.111277	-0.218183	-0.478437	-0.299012	-0.0195704	-0.268395	-0.318731	-0.683267	6.94635	0.43718	0.893246	1
Wdr36	0.0101926	0.572148	-0.242192	-0.440584	-0.751005	0.0550178	0.559787	-0.252902	1.56987	0.437078	0.893311	1
Gripap1	-0.0841386	-0.346535	0.183734	-0.395819	-0.448484	-0.43708	-0.503122	0.00185241	7.01363	0.436998	0.893361	1
Bod1	0.175402	0.461638	0.615877	-0.604258	-0.0573657	0.112356	-0.506089	0.302329	0.534606	0.436934	0.893401	1
Gemin2	0.291616	0.523448	0.659888	0.64586	0.689904	0.658499	0.854894	0.633753	1.52311	0.436772	0.893504	1
Chchd3	-0.357604	-0.389759	-0.306079	-0.506679	-0.310413	-0.107917	-0.306109	-0.463146	4.41657	0.436608	0.893607	1
Gpr162	0.450478	0.0588041	-0.0422214	0.226921	0.0148862	-0.024276	-0.132113	-0.469189	4.34389	0.436479	0.893688	1
Gm12900	-0.281918	-0.298788	-0.253804	-0.292669	0.0148268	-0.160749	-0.703879	-0.587544	2.68557	0.436456	0.893703	1
Ndufa5	0.142317	0.238842	-0.00956101	0.155562	0.267886	0.187114	0.211103	0.281737	7.47686	0.436378	0.893752	1
Gm7985	0.191238	-0.0197918	0.0215956	-0.0279589	-0.393996	-0.138522	-0.155639	-0.0342952	5.26264	0.436369	0.893758	1
Hspe1	0.0508005	0.247356	0.0763941	0.217599	0.145	0.111096	0.18925	0.168874	6.0166	0.436311	0.893794	1
Spon1	0.415994	0.252725	0.178531	0.429983	0.633096	0.470683	0.50919	0.464138	2.90447	0.436247	0.893834	1
Rit1	0.164189	0.112135	-0.00797022	-0.155035	-0.0510377	0.00496109	-0.336519	-0.571418	4.36475	0.436245	0.893835	1
Def8	0.725724	0.582746	0.733104	0.705466	0.356105	0.166476	1.13778	0.400308	3.60904	0.436235	0.893842	1
Mea1	0.102443	-0.0271785	-0.176541	0.0804452	-0.153277	-0.0903748	0.105272	0.0466743	7.98677	0.436183	0.893874	1
Gm10313	0.0113885	0.0191493	0.0620167	-0.00411602	-0.176317	-0.117223	-0.278561	-0.167036	6.27645	0.436147	0.893897	1
Ndufaf1	0.573615	0.258303	0.248988	0.371512	-0.321225	-0.0193095	0.454587	-0.140423	2.73198	0.436123	0.893912	1
Gstp-ps	-0.02992	-0.152548	-0.0770281	-0.0830476	-0.0746119	-0.147735	-0.184988	0.0548729	7.34876	0.436034	0.893968	1
Elavl2	-0.8203	-0.740481	-0.61209	-0.44331	-0.927777	-0.298807	-0.621585	-0.579416	7.59281	0.436032	0.89397	1
Lipt2	0.246431	0.0323147	0.591905	0.242247	0.000833746	-0.217957	-0.542454	-0.647519	1.24822	0.435989	0.893996	1
Prmt1	-0.177141	-0.0959288	-0.258136	-0.17394	0.0870686	-0.0636475	-0.243443	-0.0810425	6.53963	0.435967	0.89401	1
Sfrp4	0.657932	0.221962	1.08884	0.934824	0.662079	0.614687	-0.107794	0.0269684	0.609725	0.43593	0.894033	1
Ccdc137	0.784116	0.410316	0.255918	0.420493	-0.0155988	0.250468	1.06743	0.254993	2.24135	0.435785	0.894125	1
Tbcel	-0.486568	-0.411251	-0.711142	-0.466694	-0.168243	-0.479538	-0.393023	-0.360574	4.41678	0.435775	0.894131	1
Rhob	-0.0470909	-0.206597	-0.0129825	-0.365037	0.0478813	-0.0441171	-0.294674	-0.6501	3.17631	0.43576	0.894141	1
Tti1	0.942971	0.224849	0.400094	0.445704	0.889225	0.506718	-0.0388537	0.343283	1.66303	0.435666	0.894199	1
Metap2	-0.142504	0.278164	0.180885	0.0719999	0.155622	-0.0497582	-0.0343183	-0.00164569	6.65816	0.435606	0.894237	1
Parm1	-0.569381	-0.0165083	0.0219509	-0.636086	-0.181585	-1.00092	-0.497247	-0.718905	1.25648	0.435528	0.894286	1
Smarcc1	0.024431	-0.0234123	-0.211225	-0.128774	-0.163683	0.0509848	0.0415819	-0.791071	2.31717	0.435418	0.894355	1
Wfdc3	0.193731	0.695944	0.87472	0.155201	0.895211	0.768112	0.592251	0.581786	3.38724	0.435402	0.894365	1
Tnr	-0.145493	0.0382786	0.145217	0.0174156	0.0058279	-0.140818	-0.360877	-0.616369	6.35459	0.435376	0.894382	1
Commd5	-0.365317	-0.283631	-0.407608	0.00418882	-0.423117	-0.271463	-0.0325184	-0.0286792	3.80868	0.435257	0.894457	1
Ubqln2	0.032673	-0.0896728	0.0219014	0.381393	0.0190383	0.0936596	-0.115069	0.268186	3.65359	0.435113	0.894547	1
Gm13207	0.655251	0.181566	-1.20988	-0.00848979	0.603809	-0.0961472	0.357368	0.161117	0.154722	0.692076	0.894571	1
Dlec1	0.413184	1.55017	1.31232	0.78998	0.758617	0.996016	1.05158	0.410739	2.65586	0.435049	0.894587	1
Phb2	0.127561	0.287454	0.126337	-0.154821	0.262267	0.128894	0.0194971	-0.0502775	3.41337	0.435047	0.894588	1
M6pr-ps	-0.0832798	-0.209078	0.263705	0.170372	0.134863	-0.456155	-0.115545	0.163393	2.85066	0.434998	0.894619	1
Gm38503	0.00868943	0.132598	0.0254471	0.0204014	0.0648456	0.0540158	0.253119	0.168209	5.9128	0.434911	0.894674	1
Gm11196	-0.373383	-0.187335	-0.0266087	-0.0286336	-0.29577	0.0364968	-0.161596	-0.0778083	3.77452	0.434891	0.894686	1
Katnbl1	-0.727407	-0.387808	-0.283745	0.0675594	0.0190734	-0.767822	0.00801973	0.0397663	1.2566	0.43482	0.894731	1
9130002K18Rik	0.00192909	-0.125016	-1.00497	-0.555273	-0.168725	-0.557187	0.261199	-0.71599	1.55142	0.43476	0.894768	1
Rab4a	0.0343834	0.0938879	0.24005	0.257297	0.287342	0.0229676	-0.0861751	0.331212	3.43752	0.434703	0.894804	1
Polr2k	0.185409	0.0902112	0.247113	0.303737	0.179954	0.206564	0.353106	0.179016	5.17368	0.4347	0.894806	1
Llph-ps2	-0.10471	-0.406418	-0.0806377	-0.372185	-0.277892	-0.424121	-0.105146	-0.221893	3.63715	0.43469	0.894812	1
Arhgef1	1.4145	0.962226	0.799801	1.17037	1.106	-0.141505	0.040001	0.735675	2.40346	0.434511	0.894924	1
Gm6039	-0.393095	-0.447054	-0.303044	-0.79057	-0.593464	-1.1197	-0.706674	-0.189161	1.12092	0.434473	0.894948	1
Zfp189	0.319541	-0.226343	-0.142828	0.498126	0.173443	-0.285071	0.68445	0.274661	1.83163	0.43436	0.895019	1
Fkbp4	0.0549309	0.0291362	-0.308582	0.108598	0.141056	0.146154	0.0220865	-0.0389612	4.02693	0.434355	0.895022	1
Mettl21a	-0.331659	0.223664	-0.332833	-0.512872	0.737823	-0.0132182	0.255004	5.83076e-06	2.14666	0.434265	0.895078	1
Ssmem1	0.771956	-0.625815	0.657669	-0.533564	-0.0520807	0.619789	0.397109	0.378523	1.59972	0.43424	0.895094	1
Gm3086	-0.751746	-0.656582	-0.96581	-0.90788	0.557731	-0.925327	0.301441	-0.688681	0.205762	0.749463	0.895107	1
Mfsd4b5	0.141516	-0.946542	-0.197591	-0.0194007	0.376595	-0.324794	0.305241	-0.76787	0.638464	0.434187	0.895127	1
Cldn12	-0.527923	-0.0275216	-0.154495	0.410105	0.110249	0.64748	-0.0701959	0.514463	3.21259	0.434182	0.89513	1
Gm12778	-0.0490955	-0.0713178	0.289267	0.0504208	0.0797443	0.00705133	-0.0314033	-0.0687849	6.11039	0.43418	0.895132	1
Adck2	-0.0276174	-0.593958	-0.562803	-0.307894	-1.06801	-0.460408	-0.685983	-0.78364	1.12548	0.43412	0.895169	1
Gm8722	0.499848	-0.389129	-0.105884	0.325458	0.0106166	-0.262087	0.414094	-0.0124918	1.4364	0.434063	0.895205	1
Gm13047	-0.231037	-0.097675	-0.105961	0.310712	-0.29784	-0.297177	0.105444	0.133734	3.55301	0.434058	0.895208	1
Ankrd49	-0.0138534	-0.107838	-0.66192	-1.1986	0.136051	-0.88347	-0.472968	-0.182546	1.49998	0.434031	0.895225	1
Ptpn4	-0.594563	0.231113	-0.0295307	-0.614796	0.0602765	-0.740505	-0.660144	-0.403691	3.9056	0.434012	0.895237	1
Higd2a	0.186111	0.332176	0.0613539	0.17096	0.0950627	-0.0645107	0.0937698	0.328242	4.37412	0.433898	0.895308	1
Tbc1d25	0.461183	0.232164	0.685914	1.18266	0.526425	0.755413	0.639243	0.192892	1.56628	0.43389	0.895313	1
Zfp995	-0.580428	-0.882729	0.245254	-0.62237	-0.379262	-0.14687	-0.872573	-1.82982	1.24711	0.433783	0.89538	1
Dnali1	-0.511977	-0.2728	-0.644709	-0.317906	-0.218282	-0.31209	0.370913	-0.746064	0.982044	0.433771	0.895388	1
Eml2	0.941208	0.550571	0.28513	0.647942	0.483142	0.572184	0.581871	0.342054	4.33254	0.433712	0.895424	1
Gm35486	0.18995	0.992623	-0.00202663	1.16927	0.986778	0.874126	0.175043	0.0885092	0.386772	0.433706	0.895428	1
Llph	-0.131447	-0.416669	-0.14592	-0.365316	-0.314378	-0.450442	-0.128339	-0.229712	4.58342	0.433691	0.895438	1
Tmem25	0.172527	0.290121	0.490563	0.989824	0.464197	0.0998742	0.680734	0.19804	4.98568	0.433477	0.895571	1
Derl1	-0.320798	-0.0900413	-0.364912	0.0173375	-0.0257384	0.043705	-0.178158	-0.359911	3.39957	0.433424	0.895605	1
Fam151b	-0.280914	-0.162476	-0.203949	-0.627254	-0.357363	-0.486662	-0.0511802	0.187304	1.82593	0.433416	0.895609	1
Tm2d3	0.0594751	-0.334672	-0.244644	-0.102168	-0.0353897	-0.2603	-0.0664277	0.131343	6.4076	0.433412	0.895612	1
Fndc3a	-0.0417784	-0.196626	-0.0835967	0.186155	0.0194461	-0.643843	-0.298858	-0.224287	5.25668	0.433288	0.895689	1
Strap	-0.383893	-0.473729	-0.119357	0.0372518	-0.522692	-0.475257	-0.575028	-0.296266	1.77947	0.433214	0.895736	1
Ifrd2	0.0705754	0.4942	0.278185	0.542856	0.464513	-0.0824516	0.220801	0.893303	1.23803	0.433207	0.89574	1
Irf7	0.367757	0.514129	0.324818	0.987651	0.0985084	0.736149	1.35983	0.822309	0.60038	0.433134	0.895786	1
Psmb5	-0.221473	-0.192143	-0.247195	-0.196713	-0.124207	-0.159572	-0.321877	-0.0724449	5.55836	0.432968	0.895889	1
Cbx3	-0.235349	-0.0664356	-0.0700649	0.0143528	-0.097099	-0.0512536	0.114275	-0.0266808	5.76724	0.432949	0.895901	1
Map6	0.0303366	0.232519	0.448394	-0.124927	-0.454293	0.413025	-0.390388	-0.136904	4.65165	0.432743	0.89603	1
Gm6194	-0.506303	0.12512	-0.487374	-0.962331	-1.27123	-0.448033	-0.925523	-1.09077	0.426141	0.432699	0.896057	1
Mesd	-0.190919	-0.314282	-0.34909	-0.029992	-0.455108	-0.157737	-0.299122	-0.0583896	4.8819	0.432682	0.896068	1
Rpl19-ps12	0.00940158	-0.131705	-0.13921	-0.159809	0.0862975	-0.00415237	-0.0729523	-0.107794	7.66742	0.43266	0.896081	1
Krr1	0.00680978	-0.120009	0.190481	0.14388	-0.136166	-0.513635	-0.240199	-0.0388998	2.36793	0.432645	0.896091	1
Gm10778	0.23056	-0.281058	0.223473	0.420195	-0.0961088	-0.0974213	0.496931	0.41507	1.69783	0.432579	0.896132	1
Dnm1l	-0.415311	-0.24007	-0.129461	-0.288557	-0.377315	-0.494996	-0.274667	-0.0966059	7.25352	0.432578	0.896132	1
Gm7117	0.18723	0.226895	0.436046	0.153786	0.351369	0.301064	0.223016	0.246042	8.088	0.43228	0.896318	1
Cks1b	0.438674	0.407785	0.361211	0.55734	0.862641	0.801881	0.0725665	-0.0457956	0.796829	0.432083	0.896441	1
Gm46317	0.0938747	-0.131764	-0.0397362	0.0552634	0.225496	0.03636	0.273966	0.13829	6.62079	0.432069	0.89645	1
Gm9013	-0.215812	-0.0226119	-0.0125292	0.0208556	-0.405613	-0.047639	-0.00280915	-0.0231806	4.86468	0.432068	0.89645	1
Bcas1	-0.547316	-0.564079	-0.181399	-0.491511	-0.528645	-0.0868516	0.282363	-0.0061221	5.42722	0.431937	0.896532	1
Rab35	0.429611	-0.0638321	0.278812	0.244024	-0.0657778	-0.325468	-0.500028	0.0304021	1.56349	0.431873	0.896571	1
Ndufa13	0.207102	0.145968	0.119874	0.196135	0.297578	0.148359	0.291201	0.365939	7.79077	0.431806	0.896613	1
Hnrnpab	0.072762	0.261428	0.090433	0.142166	0.413356	0.448194	0.200332	-0.220295	3.9551	0.431741	0.896654	1
Colec12	0.791757	1.41287	0.975966	0.951624	1.60284	1.12818	0.646747	1.04229	1.07275	0.431714	0.896671	1
Hook3	0.0979498	-0.0710096	-0.0734132	-0.0353988	0.166653	-0.311753	0.258348	-0.312904	4.44934	0.431712	0.896672	1
Gm11453	-0.0857785	-0.230594	-0.563023	0.0975876	-0.197135	-0.480962	-0.685271	-0.278469	2.16936	0.431683	0.89669	1
Gm14577	0.764021	0.129861	-0.24948	-0.109382	-0.656983	0.000678293	-0.226914	-0.642651	0.610368	0.431603	0.89674	1
Rbms3	-0.430382	0.0335599	-0.314633	-0.0126985	-0.669612	-0.307074	-0.498979	-0.349752	4.91665	0.431592	0.896746	1
Lgi4	-0.29572	0.276207	0.577691	0.615235	0.672354	0.632758	0.461709	-0.00464459	2.69647	0.431586	0.89675	1
Dstn	0.00156456	-0.142802	-0.107425	-0.191141	-0.0492899	-0.358368	-0.114646	-0.0646144	5.13144	0.431563	0.896764	1
Rpl18-ps2	0.0634466	-0.110307	-0.0127547	-0.107445	0.0710785	-0.055116	-0.179487	-0.0112857	7.24974	0.431541	0.896778	1
Senp8	-0.678973	-0.630698	-0.621613	-0.0225765	-0.353248	-0.35296	-0.823961	0.12908	2.92695	0.43151	0.896797	1
Lrriq1	0.22718	0.280296	0.0960439	0.569721	0.597021	0.217002	0.881476	0.0301517	5.77533	0.431443	0.896839	1
Inpp1	0.51254	0.970575	0.57088	0.968952	0.817203	0.461287	0.75741	0.860119	3.80758	0.431389	0.896872	1
Sh3bgrl	0.286216	0.285502	0.302679	0.0339078	0.365915	0.427822	0.249584	0.271558	3.71256	0.431348	0.896898	1
Sars	0.198461	0.190503	0.0168724	0.0127502	0.0457007	-0.0505363	0.064075	0.219063	5.23304	0.431315	0.896919	1
Ro60	0.21669	0.240463	-0.18797	0.434217	0.381529	0.393741	0.456196	0.621202	2.35584	0.431275	0.896944	1
Drd1	0.581531	-0.521238	0.978568	0.200483	0.967932	0.981969	0.00747211	1.11954	0.632927	0.431227	0.896973	1
Cox5b-ps	0.188093	0.162384	0.0979075	0.2757	0.216052	0.395121	0.2701	0.211789	6.88458	0.431206	0.896986	1
Gp5	-1.43688	-0.175423	-0.382885	-1.43688	-0.195955	-0.341672	-0.147532	-0.0660351	0.114697	0.749769	0.897034	1
Fkbp14	0.461709	-0.505566	0.390577	0.248631	0.659292	0.649273	0.941264	-0.137791	1.77163	0.431066	0.897073	1
Hopx	-0.00823815	-0.0747286	0.0241517	-0.0642493	0.275215	0.0645593	0.00115338	-0.264783	5.65401	0.431003	0.897112	1
Acss2	0.590058	-0.0683595	0.429356	0.655216	0.443155	0.765282	0.357434	0.3164	1.54885	0.430979	0.897127	1
Gm20379	0.862424	0.650537	0.314194	1.11405	0.756602	1.13648	0.523959	0.853063	0.875876	0.430969	0.897134	1
Gm8910	0.216693	0.0361932	0.154964	0.276656	0.146303	0.0659621	-0.0253027	0.021805	5.98155	0.430951	0.897145	1
Gm17798	0.0970739	0.563649	0.0695153	0.204774	0.40907	-0.0762276	0.155869	0.698147	1.9338	0.430873	0.897193	1
Gm15191	0.0739716	-0.187601	-0.101632	-0.27242	-0.239886	-0.209457	-0.14621	-0.0399438	6.96519	0.43084	0.897214	1
Tex264	-0.0757727	0.0283413	-0.358524	-0.0819463	0.107916	-0.163649	-0.253778	-0.44594	5.23349	0.43074	0.897276	1
Jazf1	0.0550703	-0.382938	-0.325536	-0.131144	0.409856	-0.0742841	-0.103735	-0.0929835	3.87672	0.430679	0.897313	1
Phlda1	0.188107	-0.136069	-0.106995	0.238088	0.311585	0.237309	0.486251	0.395533	2.3867	0.430433	0.897466	1
Gatd1	-0.134379	-0.404893	0.00291637	-0.0372974	0.217713	-0.572781	-0.123573	0.143251	2.59303	0.430389	0.897493	1
Gm4184	0.0308454	0.0220349	0.0477919	0.0866664	0.18308	0.0923476	0.300191	0.289513	5.54156	0.430386	0.897495	1
Gm12115	-0.110556	-0.0625988	-0.291488	-0.133224	-0.0418347	-0.136194	0.116339	-0.101098	4.68711	0.470996	0.8975	1
Rad54l	0.105431	0.264684	-0.193212	0.190583	-0.246583	-1.07151	-0.0952024	-0.680026	2.74305	0.4303	0.897548	1
Tesc	0.757481	0.693033	1.02208	0.770238	0.570082	0.185528	0.588058	0.308557	2.60054	0.430287	0.897557	1
Sin3a	-0.379012	-1.02596	-0.569884	-1.18059	-0.316595	-0.581332	-0.397754	-0.455778	4.87322	0.430267	0.897569	1
Nbdy	0.0293661	0.138754	0.101712	0.0644359	-0.118271	-0.0702352	-0.122346	0.0502308	5.16378	0.430183	0.897621	1
Pp2d1	-0.231019	0.280496	-0.329107	0.0186154	-0.165644	-0.971859	-0.428813	0.0311337	0.765993	0.430098	0.897674	1
Ltbp4	-0.0389867	-0.450314	-0.940715	0.281486	-0.259585	-0.356244	-1.1577	-0.0901833	2.42408	0.430082	0.897683	1
Plekha6	0.631018	0.380003	0.812396	0.666694	0.902867	-0.0799846	-0.384156	-0.144017	5.30794	0.430076	0.897687	1
Gm6170	-0.129727	-0.300528	-0.459326	-0.461837	-0.318542	-0.30733	-0.390281	-0.370092	4.43646	0.430032	0.897714	1
Nme5	0.366599	0.0499931	-1.17756	0.180365	-0.188158	0.0518946	-0.607932	-0.193162	1.45059	0.43001	0.897728	1
Gm12464	-0.0583288	-0.0988633	-0.15692	-0.259702	-0.530798	-0.395341	-0.217223	-0.233963	4.53923	0.429996	0.897737	1
Ccdc160	0.526918	0.0670387	0.0481831	-0.775274	0.235956	-0.324562	-0.0935797	0.379497	1.31676	0.429991	0.89774	1
Dync1h1	0.447528	0.764069	0.328347	0.57549	0.157401	0.384617	0.374584	0.197057	2.90295	0.429929	0.897778	1
Tlcd4	0.138831	-0.0115407	0.436896	0.682794	0.737007	0.570795	-0.133539	0.126659	4.03263	0.429899	0.897797	1
Dctpp1	-0.447644	-0.450897	-0.457783	0.160211	-0.258201	-0.232815	-0.373461	-0.657165	1.86828	0.429865	0.897818	1
Tma7-ps	-0.141949	0.0658678	-0.0240016	-0.114519	0.0120981	0.15504	0.169685	0.124604	5.83069	0.429848	0.897828	1
Kyat3	0.426039	0.0370293	-0.647195	0.132417	-0.145727	-0.00167057	-0.606616	-0.0206897	3.15209	0.429747	0.897891	1
Atp6v0c	-0.00379867	-0.0662219	-0.105643	0.0401581	-0.136737	-0.204533	-0.296735	-0.0332105	9.64961	0.429735	0.897898	1
Bmp1	0.388638	0.773107	1.0135	-0.3392	0.749393	1.09131	0.162419	-0.667781	1.79474	0.429597	0.897984	1
Mrpl35	-0.0163258	-0.0272025	0.0248212	0.155693	-0.110101	-0.0505679	0.413335	0.166039	3.62295	0.667776	0.898014	1
Ski	0.387804	0.630435	-0.0565492	0.016067	0.199544	0.0814067	0.121945	0.0225947	3.99365	0.429506	0.89804	1
Smarca4	0.118753	-0.149113	-0.475096	-0.340404	-0.447774	-0.0301889	-0.203641	-0.112816	5.99285	0.429484	0.898054	1
Gm16500	0.405745	0.312286	0.0836635	0.450849	0.305486	-1.24196	0.334528	0.35311	0.580157	0.429422	0.898092	1
Grin2a	-0.102544	0.479318	0.163864	-0.168488	0.364156	0.424821	-0.854351	-0.531547	0.865235	0.429376	0.89812	1
Trim58	0.109817	0.145236	0.6033	-0.0704291	0.789334	1.24599	0.0303203	0.203503	0.322503	0.486411	0.898123	1
Gm12508	0.145083	0.2083	-0.408233	-0.360178	-0.0265192	-0.291685	-0.242139	-0.217052	2.56352	0.429297	0.898169	1
Smim4	0.349411	0.555905	0.0228668	0.171142	0.37567	-0.194036	0.358132	0.00923084	3.29597	0.429205	0.898226	1
Rassf5	0.567603	0.921057	-0.399887	-0.0806215	0.72887	0.692183	0.571827	0.349622	1.9218	0.429192	0.898234	1
Rspry1	0.337387	0.49871	0.515978	0.365891	0.168011	0.17991	-0.129761	0.145212	3.18582	0.429155	0.898257	1
8030462N17Rik	-0.163677	-0.324681	-0.0776416	0.171606	0.0681582	-0.362328	-0.437898	-0.406513	4.60095	0.429072	0.898308	1
Rnf2	0.255193	0.382823	0.444385	0.70001	0.424182	0.668141	0.516279	0.459119	4.62742	0.429051	0.898321	1
Zfp947	0.227973	-0.611872	0.403888	-0.570919	-0.229659	0.171987	-0.567836	-1.4877	0.469947	0.429042	0.898327	1
Bag5	0.110763	-0.326155	-1.10817	-0.1243	-0.151438	-0.282363	-0.295135	-0.299971	3.54295	0.429021	0.898339	1
Gm3055	-0.293948	0.0406485	-0.286337	0.203391	-0.0620458	0.362869	0.460176	-0.14018	2.60149	0.429012	0.898345	1
Gm5616	0.0522056	-0.159973	-0.144338	-0.0643099	0.0903629	-0.190214	0.033893	0.0270147	5.73156	0.429004	0.89835	1
Gm5335	0.231578	0.0163668	-0.00481511	0.0471242	-0.320168	-0.0848811	-0.0200992	-0.00509859	4.43614	0.42883	0.898458	1
Garnl3	-0.08388	-1.26273	-0.182727	-0.692364	-0.862903	-0.545973	-0.763226	-1.30288	4.09746	0.428774	0.898492	1
Gon4l	-0.294599	-0.567423	-0.312576	-0.388647	-0.0524764	0.300253	-0.156859	-0.334477	5.01578	0.428772	0.898493	1
Lmod1	0.947882	1.27605	0.991895	0.597221	1.18251	0.799749	0.561921	0.791019	0.531053	0.428657	0.898564	1
Pnpla6	0.371534	-0.447667	-0.0321034	-0.17297	-0.031693	0.232697	-0.22575	-0.463042	5.99165	0.428573	0.898616	1
Ptgs1	1.48798	0.657148	0.41992	0.0946281	0.514912	0.0473737	1.26829	0.472188	1.32898	0.428567	0.89862	1
Lars	0.36439	-0.0624389	0.609124	0.275595	0.404851	0.256176	0.539688	0.414824	3.36458	0.428527	0.898644	1
Gm12804	-0.118451	-0.415671	0.154236	-0.46189	-0.539274	-0.666572	-0.0319831	0.0831043	1.6478	0.428476	0.898676	1
Gm11686	0.809942	0.966116	0.76223	0.839095	1.09894	0.811566	0.625826	0.983343	1.43939	0.428471	0.898679	1
Gm7816	0.089431	-0.145113	0.257987	-0.0399469	-0.121315	0.0919656	0.204476	-0.0202828	3.8076	0.428427	0.898706	1
Gm8454	-0.639481	-1.02827	-1.25603	-0.207052	-0.566149	-1.49424	-0.615539	-0.471792	0.640391	0.713345	0.8988	1
Kcnh2	0.838143	0.817235	0.193934	0.165288	0.146473	0.319601	-0.499159	-0.0712354	2.75329	0.428187	0.898854	1
Txlnb	0.590751	-0.0207632	0.345611	-0.111809	-0.0811131	0.55387	0.140569	0.168646	2.16105	0.428142	0.898882	1
Syap1	-0.14735	0.139838	-0.553741	0.112553	0.146999	0.189124	-0.178324	0.178312	1.96005	0.428106	0.898904	1
Rpl7a-ps8	-0.0807112	0.166004	-0.116721	-0.134578	0.133375	-0.546248	0.0613249	-0.0229145	2.85798	0.428104	0.898906	1
Zfp933	0.31151	0.449715	0.046681	0.116251	0.0666139	0.161601	0.15217	0.0906512	4.26454	0.428103	0.898906	1
6430628N08Rik	-0.584254	-0.620394	-0.280827	0.286458	-0.506507	-1.26973	-0.798956	-0.518334	0.283363	0.42807	0.898926	1
Elp2	0.726593	0.294424	0.428713	0.124301	0.484532	0.238517	0.263193	-0.154819	1.94032	0.428012	0.898962	1
Mcub	-0.000737835	-0.263495	-0.414819	-0.0920595	-0.0543631	0.0789279	-0.242421	-0.345285	4.79116	0.428008	0.898964	1
Dcaf7	-0.10534	-0.175475	-0.278286	-0.0210258	-0.252639	0.00243897	0.079919	-0.483605	3.10155	0.427892	0.899036	1
Gm16433	-0.529464	-0.576469	-0.385209	-0.164175	-0.685642	-0.52573	-0.424184	-0.350267	2.1115	0.427862	0.899054	1
Tspan17	-0.00695069	-0.165039	-0.411659	-0.899216	-0.0584079	-0.0508736	-0.0417608	-0.455652	3.48375	0.427808	0.899088	1
Btbd6	1.08295	0.65681	1.06773	0.900211	0.603363	0.863881	0.703783	-0.418123	2.30065	0.427742	0.899128	1
Tbck	-0.248719	0.144921	0.301155	0.532291	0.691587	0.451023	0.860939	0.592141	2.39378	0.427573	0.899232	1
Gm5239	0.0217882	0.10444	0.00478926	-0.0283777	0.151369	0.0659474	0.188687	0.214011	6.97677	0.427572	0.899233	1
Gm8741	0.0556288	-0.158047	-0.144196	-0.0590645	0.0914801	-0.189096	0.0350099	0.0253449	5.73181	0.427542	0.899251	1
Gm8096	-0.913468	-1.03737	-0.393948	0.262354	-0.242532	-0.0757644	0.610414	-0.253797	0.303553	0.575303	0.899252	1
Tmem104	-0.79217	-1.18553	-0.0158483	-0.389575	0.259134	0.309334	-0.62241	0.240034	0.613601	0.427458	0.899303	1
Ero1b	-0.353763	-0.760522	-0.465021	-0.633741	-0.654217	-0.410431	-1.07344	-0.296913	2.02654	0.427435	0.899317	1
Atp5b	-0.0548581	-0.164649	-0.281093	0.0211265	-0.00202966	0.00131094	0.0767044	-0.158762	6.20059	0.427418	0.899328	1
Prdm2	0.596229	0.0543101	0.127879	0.0726886	0.052939	0.6907	0.490336	0.454293	5.24114	0.427388	0.899346	1
Gpank1	-0.210618	0.314772	0.2088	0.17372	0.177015	-0.19803	-0.0390976	0.632544	4.65616	0.427352	0.899368	1
Dnajb11	0.0179104	-0.116185	0.0225603	0.0106229	-0.158334	0.183078	-0.418566	-0.338316	3.03752	0.427308	0.899395	1
Sh3kbp1	0.03254	0.340473	-0.46985	-0.0778349	-0.00495149	-0.139583	0.239066	-0.0933182	6.02533	0.427205	0.899458	1
Ufsp1	0.452572	0.406683	0.95755	0.162249	0.0954191	-0.0623484	0.162813	0.0761257	1.34563	0.427152	0.899491	1
Apool	0.19759	0.48803	-0.177309	0.20862	0.710613	0.261353	0.0595965	0.835998	2.1547	0.42704	0.89956	1
Gm11341	0.185545	0.143295	0.138507	0.130553	0.384885	0.214258	0.205816	0.0481725	5.11505	0.426955	0.899612	1
Ints3	0.0195926	0.34366	-0.210387	0.193715	-0.538792	-0.366517	0.181979	-0.169949	2.43961	0.42693	0.899628	1
Nkx2-4	-0.625266	-0.184221	-0.537757	-0.316075	-0.76566	-0.445846	-0.926003	-0.485199	2.00982	0.426929	0.899628	1
Psmb6	-0.143884	-0.328344	-0.199091	-0.226352	-0.120481	-0.27942	-0.305692	-0.135838	6.66849	0.426842	0.899682	1
Coa8	-0.149463	-0.0081122	-0.174759	-0.207233	-0.110456	-0.136424	-0.13408	-0.250543	5.76134	0.426811	0.8997	1
H2bu2	-0.311224	-0.421162	0.319665	-0.667133	-0.809893	-0.528284	-0.987671	-0.552489	0.546644	0.426766	0.899728	1
Tmem53	-0.049863	0.00470337	-0.390029	0.2398	0.438298	0.159776	-0.202619	-0.412154	3.94832	0.426724	0.899754	1
Rpl19	-0.0035296	-0.100731	-0.152267	-0.178875	0.0802178	-0.00425083	-0.04067	-0.11729	10.8673	0.426658	0.899794	1
Kcnj2	-0.22448	-0.345093	-0.387894	-0.689225	-0.476148	-1.15982	-1.10217	-1.24442	0.632918	0.426617	0.899819	1
Tbc1d14	-0.183671	-0.357062	-0.352033	-0.260296	0.273238	-0.255244	0.140396	0.00775235	5.7353	0.426515	0.899882	1
Eral1	0.395031	-0.196576	0.781818	0.259344	-0.0271203	0.169791	0.466095	0.0780372	1.52147	0.426513	0.899883	1
Gm30247	0.738711	0.751365	0.379072	0.152887	0.742303	0.247079	0.396918	0.126935	1.39075	0.426508	0.899886	1
Aste1	-0.546753	0.556326	-0.071404	1.14776	1.24876	0.68215	0.600159	0.276481	1.63012	0.4265	0.899891	1
Usp45	0.792731	0.588311	0.209858	0.964599	0.537496	0.348453	-0.835956	0.318434	2.41765	0.426484	0.899901	1
Car4	0.517842	0.734189	0.0909678	-0.112272	0.337437	-0.679755	-0.496072	-0.0118146	1.32023	0.426476	0.899906	1
Nudcd3	0.290482	0.0881582	-0.0936983	0.0848729	-0.0408523	0.348742	0.247243	-0.116064	4.36186	0.426439	0.899929	1
Amacr	0.00227685	-0.533759	0.10084	0.346977	-0.20528	0.363738	0.274355	-0.159732	1.9215	0.426382	0.899964	1
Gid4	0.467283	0.851945	0.340665	0.465719	0.288289	0.763089	-0.0884353	0.0724302	0.998575	0.426369	0.899972	1
Apoc1	-0.179051	-0.196484	-0.0128191	-0.0809745	0.105496	0.197646	0.0310411	-0.296923	5.17416	0.426343	0.899988	1
Rpl18	0.0569308	-0.115096	-0.0314214	-0.123871	0.0558349	-0.0572189	-0.191176	-0.0145311	8.76272	0.426331	0.899995	1
Pcgf1	0.713727	0.891418	-0.212663	0.478864	0.445847	0.318915	0.0365769	0.362537	1.48689	0.426322	0.900001	1
Snu13	0.0545079	-0.156231	-0.144327	-0.0601796	0.0910625	-0.190217	0.0338875	0.0270108	5.73272	0.426254	0.900042	1
Gm7181	0.606975	0.0722931	0.802161	0.527381	0.201404	0.808673	-0.00147298	0.680893	1.03553	0.426248	0.900046	1
Dync1li1	-0.441346	0.092533	-0.058796	0.00757259	-0.0443586	-0.143441	-0.477922	-0.550606	2.14486	0.426235	0.900054	1
Gm7497	0.138704	0.0137179	0.0560172	0.183153	-0.327257	-0.118142	-0.213434	-0.0477849	3.80549	0.426186	0.900084	1
Fstl5	-0.456005	-0.328864	0.000785557	0.701879	-0.492614	-0.192285	0.223806	0.219665	2.71512	0.42618	0.900088	1
Msantd4	-0.0672397	-0.445206	-0.199343	-0.143196	-0.26332	-0.265594	0.112229	-0.39088	2.63213	0.426171	0.900093	1
Rab5b	0.132449	0.307645	0.190276	-0.00587472	0.114067	0.162758	0.106223	0.15024	6.58226	0.426131	0.900118	1
Rps15a-ps7	-0.132001	-0.178553	0.00246052	0.0465502	0.145032	-0.178603	0.144602	0.104349	5.96583	0.426129	0.900119	1
Gm40841	-0.887984	-0.382355	-0.710654	-0.0987896	-1.00981	-0.314397	-0.477308	-0.729851	3.71418	0.426124	0.900122	1
Gm9372	-0.420234	-0.533058	-0.543117	-0.541673	-0.53795	-0.613118	-0.465911	-0.701805	2.07134	0.426053	0.900166	1
Ampd3	-0.539973	-0.397644	-0.832189	-0.747125	-0.0509112	-0.0149421	-0.696402	-0.0977641	4.13623	0.425986	0.900206	1
Ank3	-0.0566455	-0.0623098	-0.0642323	-0.840593	-0.306073	-0.46715	-0.602537	-0.310114	7.50526	0.425902	0.900258	1
Clec1b	0.37194	-0.0625729	-0.100038	0.0393528	-0.0877724	0.563668	0.709791	-0.276413	2.47796	0.425877	0.900273	1
Jagn1	-0.125795	-0.119747	-0.314728	0.321861	-0.113616	-0.0202649	-0.291577	-0.182258	4.12377	0.425866	0.90028	1
Coa5	0.175244	-0.108588	0.00925428	0.350172	0.315074	0.607367	0.194757	0.203897	3.19504	0.42583	0.900302	1
Aptx	-0.598421	-1.39882	0.780722	-0.822369	-0.439102	-0.730097	-0.558023	-0.398258	2.66186	0.425803	0.900318	1
Gm11978	0.0340167	-0.265391	-0.140926	0.0132754	0.0287708	-0.0343513	-0.114216	-0.0759982	5.57236	0.425772	0.900337	1
Gosr2	0.309444	0.384712	0.204266	0.152197	0.261087	-0.0102658	0.268943	-0.317861	5.61927	0.425768	0.90034	1
Dnlz	0.0571499	-0.00354712	0.0623082	-0.110859	0.304544	0.252781	0.205729	0.282774	4.41474	0.425701	0.900381	1
Iqsec2	0.0103561	0.00205777	0.116725	0.15031	-0.47668	0.573335	-0.37819	-0.273591	3.71403	0.425484	0.900514	1
Gm52320	-1.22357	-0.156451	0.35417	-0.310432	-0.112891	-0.608807	-0.199546	-0.576138	1.92957	0.425446	0.900537	1
Wasl	0.139936	-0.0186601	0.138761	0.078812	-0.325665	0.185657	-0.108125	-0.0640851	3.85029	0.425278	0.90064	1
Sptb	-1.16809	-0.555104	-0.163472	-0.332946	-0.357669	-0.0117656	-0.591148	-0.719539	0.908962	0.425234	0.900666	1
Cacnb2	0.298801	-0.0462309	-0.134992	-0.332426	-0.619295	0.254896	-0.150153	0.486425	3.80293	0.425231	0.900668	1
Trmt10c	-0.0858121	-0.375292	-0.279503	0.222205	-0.3254	0.0683978	-0.373687	0.137323	2.02405	0.42521	0.900681	1
Luc7l2	0.420221	0.0760972	-0.0367101	-0.338573	-0.020412	0.528389	0.630096	0.137633	6.33703	0.425176	0.900702	1
Rps26-ps1	0.0438031	0.031035	0.0164737	0.100486	0.480025	0.130023	0.178167	0.112019	7.07537	0.425155	0.900715	1
Gm5915	-0.157186	-0.0035319	-0.254759	0.0512383	0.0981231	-0.0581623	-0.208958	-0.202931	3.55199	0.425116	0.900739	1
Zfp790	0.137083	-0.407257	0.18424	-0.706529	-0.399514	-0.608139	-0.0315676	-1.43242	2.10456	0.425067	0.900769	1
Rufy3	0.258884	-0.0750355	-0.0497598	0.0217059	-0.0482391	-0.0152593	-0.266116	-0.191635	6.97793	0.425045	0.900782	1
Hectd4	-0.127385	-0.353619	-0.674988	-0.33175	-0.353049	-0.494388	-0.679163	-1.14028	5.60426	0.425007	0.900806	1
Gm13498	0.554741	0.130621	-0.444392	0.0541248	-0.120936	-0.323134	-0.124444	-0.121729	1.56604	0.424652	0.901022	1
Armcx4	0.0469675	0.0590012	0.447265	-0.0437645	0.611619	-0.246368	0.696377	-0.219448	3.67565	0.424613	0.901046	1
LOC118567942	0.084288	0.18435	-0.0464883	-0.0597576	-0.0161854	0.0144499	-0.0814611	0.313602	5.94606	0.424493	0.901119	1
Sqle	0.368966	-0.197043	0.233717	0.161921	0.173362	-0.131432	-0.217211	0.140364	2.05524	0.424396	0.901179	1
Brd3	-0.386861	0.250596	-0.316535	-0.12428	-0.0445903	0.197921	-0.328191	-0.11977	5.46683	0.424338	0.901214	1
C9orf72	0.32209	-0.488966	-0.0256564	-0.0916802	-0.0448822	-0.257774	-0.312934	0.164704	3.14775	0.424328	0.90122	1
Megf10	-0.231586	-0.821068	-0.491587	-1.20814	-0.633558	-0.469083	-0.301535	0.292917	0.720294	0.42431	0.901231	1
Sap30l	0.244303	0.0944375	0.43285	0.328528	0.0718538	-0.112055	0.00697916	0.120468	3.38669	0.424215	0.901289	1
Gng2	0.0791572	0.107644	-0.202459	0.205851	0.000473528	0.0812244	0.197495	0.0872806	7.06813	0.42418	0.90131	1
Rpl19-ps1	0.0369157	-0.0636562	-0.0832206	-0.157195	0.084542	0.029342	-0.0437595	-0.139713	7.7258	0.424124	0.901344	1
Pmm2	-0.0884587	-0.229042	-0.40366	-0.624593	-0.262813	-0.343328	0.113108	-0.0188862	2.70395	0.424123	0.901345	1
Ak2	0.742642	0.825956	0.510588	0.627592	0.436239	0.260564	0.494473	0.297726	3.29343	0.424017	0.90141	1
Cwc27	-0.753174	-0.118622	-0.478452	-0.718195	-0.394547	-0.0767492	0.0639553	-0.393128	4.32549	0.423994	0.901423	1
Gm3940	0.147514	0.0669016	-0.105274	0.0286472	-0.123787	0.234162	-0.0432163	0.102805	6.08199	0.423976	0.901435	1
Ints11	0.0383726	0.144602	0.000143567	0.335087	0.107173	-0.695455	0.42451	0.302313	3.24279	0.423869	0.9015	1
Lamtor2	-0.0424013	-0.0195231	-0.119337	-0.228081	0.175694	-0.00600551	-0.111155	0.0504663	6.12202	0.423822	0.901528	1
Bcar3	0.0918911	-0.0658649	0.0271892	0.225422	0.881516	0.760907	0.492592	0.168899	1.65843	0.4238	0.901542	1
Gm10177	0.00214492	0.00353035	0.0742781	0.0361627	0.145566	0.0317149	0.270979	0.28196	5.64759	0.423788	0.901549	1
Gm11575	0.00214492	0.00353035	0.0742781	0.0361627	0.145566	0.0317149	0.270979	0.28196	5.64759	0.423788	0.901549	1
Gm19601	0.255555	0.112977	0.3099	0.133021	0.131244	0.219883	0.375679	0.278447	3.86516	0.423744	0.901576	1
LOC108167553	-0.283828	-0.00586233	-0.240415	-0.106341	-0.180919	-0.0953236	-0.176329	-0.145618	7.3026	0.423732	0.901583	1
Gpr173	-0.53033	-0.603541	-1.69107	0.209049	-0.448639	-0.00738213	-0.598541	-0.776892	2.03932	0.423662	0.901626	1
Dnajc17	0.585707	0.088534	0.00734715	0.42734	0.265647	0.3548	0.662411	0.361133	2.23726	0.423655	0.90163	1
Gm7962	0.384148	0.82783	0.40238	0.471871	0.56525	-0.197913	1.61715	0.73917	0.279978	0.554829	0.901693	1
Cdc42ep2	0.00486255	-0.400784	-0.2708	0.00209286	0.392511	-0.402525	0.568655	-0.309755	0.930793	0.423545	0.901697	1
Itga3	0.453308	0.16679	-0.147518	-0.213723	-0.644494	-0.785387	-0.187567	0.418586	2.29146	0.423502	0.901723	1
Ufsp2	-0.393862	-0.198579	-0.593974	-0.269346	-0.41777	-0.436173	-0.0238546	-0.32693	4.95066	0.423439	0.901761	1
Gtf3c1	0.785864	0.863435	0.647092	0.520576	0.631084	0.368737	0.313025	0.608963	2.10963	0.423412	0.901778	1
Gm9711	0.1174	0.3162	0.152206	0.0904421	0.203326	0.112735	0.116173	0.274867	5.48402	0.423283	0.901856	1
Zfp37	-0.137776	0.469579	0.507771	0.367534	1.08758	0.251798	0.786926	0.775137	3.03812	0.423249	0.901877	1
Srsf1	0.236854	-0.0918011	-0.277595	-0.340838	-0.4777	-0.00861273	-0.2256	-0.341644	3.33572	0.423165	0.901928	1
Gm8321	-0.45837	-1.33316	-1.16992	-1.39697	-0.294103	-1.49952	-1.30936	-1.26291	0.21762	0.537215	0.901965	1
Pwp1	-0.221527	-0.149788	-0.0831015	-0.216097	-0.183861	-0.59516	-0.48	-0.0192617	2.60205	0.423103	0.901966	1
Gm5822	-0.516254	-0.349099	-0.543647	-0.398962	-0.265757	-0.287553	-0.533505	-0.538787	3.88381	0.422784	0.90216	1
Rps26	0.0438031	0.031035	0.0164732	0.100486	0.478478	0.130023	0.178167	0.112019	7.07515	0.422695	0.902213	1
Ddx46	0.403198	0.38513	-0.102857	0.0826573	0.0914614	0.137296	7.24663e-06	-0.0516799	4.81636	0.422639	0.902248	1
Zfp260	0.300466	0.00593186	0.379571	-0.228877	0.755794	0.551744	0.421083	0.429363	2.53431	0.422636	0.902249	1
Gm15772	0.0799399	0.0840079	0.043672	0.0377614	0.300839	0.128703	0.22577	0.118737	8.22005	0.422604	0.902269	1
Necap1	0.192424	0.0338042	-0.196505	0.000141723	0.138685	-0.0109197	-0.147696	0.0695989	5.44294	0.422497	0.902334	1
Gm7105	-0.708081	-0.566599	-0.568399	-0.623942	-0.560772	-0.563391	-0.391017	-0.591987	3.12989	0.422437	0.90237	1
Pcdhgb8	0.823532	0.888177	0.99429	0.695034	0.125643	0.525532	0.561124	0.951863	0.963025	0.422436	0.902371	1
Gm46311	0.129339	0.142409	-0.547681	-0.155181	-0.0345189	0.247939	-0.017363	0.285731	2.26129	0.422397	0.902394	1
Bola2	0.0177724	-0.0664936	0.0302243	0.00171641	0.334575	0.263663	0.170702	0.0731254	4.61761	0.422358	0.902418	1
Adam23	0.227528	0.61887	-0.067137	0.594116	0.484587	0.300676	0.489844	0.539578	3.21001	0.422336	0.902431	1
Lims2	-0.7476	-1.6494	-0.884335	-1.15498	-0.775178	-0.432212	-1.17414	-0.608159	1.99424	0.422291	0.902458	1
Cyp2a5	-0.198647	-0.657025	-0.499085	-0.510802	-0.544049	-0.247687	0.0468987	0.0529391	1.38556	0.457196	0.902469	1
Tubb3	0.0181537	-0.0393686	0.0397992	0.283123	-0.0193148	0.0187765	-0.173999	0.0367727	5.75973	0.422242	0.902489	1
Gm29689	-0.0244932	-0.76945	-0.202671	0.122159	-0.140939	-0.167309	0.571456	0.223955	1.10274	0.422136	0.902552	1
Tmem62	0.0132814	0.632288	0.935307	-0.537517	0.143112	0.175551	0.697132	0.187059	1.16018	0.422136	0.902553	1
Gm8797	0.171035	0.0364379	-0.0988832	-0.097168	-0.335962	-0.0150824	-0.268524	0.0362393	4.83025	0.422086	0.902583	1
Atg12	-0.0880497	0.555981	0.0413159	0.265968	0.0363283	0.1624	0.100379	-0.159516	2.69349	0.421956	0.902662	1
Mafb	-0.45934	-1.1037	0.353666	-0.358609	-0.655547	-0.971102	-0.524537	-0.612129	0.452044	0.421902	0.902694	1
Mex3a	-0.552811	-1.18022	-0.709457	-1.17382	-0.421585	-0.128503	-1.05867	-0.957099	0.558614	0.421781	0.902768	1
Cttn	-0.0137797	-0.375445	-0.0971992	-0.491953	-0.332921	-0.19509	-0.546344	-0.244567	4.99418	0.42178	0.902768	1
Pygl	-0.565327	-0.707647	-0.686932	-0.633363	-0.699073	-0.335058	-0.555004	-0.852598	1.72099	0.433374	0.90282	1
Ints5	-0.202248	0.46914	0.0280735	0.365706	-0.16595	0.240582	-0.013665	0.0858563	1.94523	0.42165	0.902847	1
Txndc15	0.197331	0.056603	0.0810738	0.077931	0.401869	0.380068	0.0757874	0.052411	3.73539	0.421647	0.902849	1
Pls3	0.303079	0.174472	0.470479	0.46592	0.211547	0.519994	0.258558	-0.0407054	5.27747	0.421617	0.902867	1
Morn2	-0.160566	-0.600115	-0.00235332	0.484889	0.0498549	0.649169	-0.588966	-0.0411667	2.63419	0.421607	0.902873	1
Kifap3	0.162958	-0.197725	-0.0192597	0.152873	0.179277	-0.0234757	0.142685	0.0555541	6.20799	0.421571	0.902895	1
Ctr9	-0.145895	0.165797	-0.130012	0.00373138	-0.22717	-0.503717	-0.443084	-0.027799	2.55913	0.42144	0.902974	1
Heatr5b	0.311214	-0.542768	-0.000545354	0.235825	-0.343071	0.0119286	-0.327939	-0.555912	1.54156	0.421406	0.902994	1
Gm7743	0.0763736	-0.0293425	0.0887382	0.0751392	-0.233147	-0.085513	0.107084	0.0480204	6.03958	0.421347	0.90303	1
Washc5	0.971034	0.5167	0.583663	1.01567	0.300397	0.850273	0.260404	0.338398	1.25568	0.421325	0.903043	1
Fam53a	0.323656	-0.621383	0.380804	0.440412	0.161286	-0.187703	0.00788361	-0.315673	3.29428	0.421295	0.903062	1
Gm5218	-0.229268	0.252439	-0.0225242	-0.1146	-0.376872	-0.126154	-0.0217211	-0.0869491	3.03561	0.421254	0.903087	1
Gm6433	0.121916	-0.17605	0.237657	0.150468	-0.269355	-0.247187	0.137981	0.0434044	3.77553	0.421162	0.903142	1
Ube2u	0.792161	0.487252	1.08126	-0.063095	0.172124	-0.484509	0.182963	0.43423	0.897324	0.421126	0.903164	1
LOC118567632	-0.144356	-1.28652	-0.676802	-0.526361	-1.02861	-0.0812466	-0.391359	-0.343007	0.946515	0.42112	0.903168	1
Gale	0.517806	0.48752	0.972197	0.360207	0.573467	-0.0376966	0.344533	0.972003	3.4333	0.421104	0.903177	1
Vangl1	-0.898065	0.084972	-0.177755	-0.0599235	0.160333	-0.51756	0.237055	-0.774644	1.50075	0.42103	0.903222	1
Polr2e	-0.186894	-0.342716	-0.350646	-0.299378	-0.295203	-0.310519	-0.406385	-0.318832	4.21011	0.420976	0.903255	1
Pde2a	-0.74723	0.0194307	-0.516513	-0.937507	-0.219068	0.0390735	-0.362239	-0.866157	4.86819	0.420969	0.903259	1
BC003965	-0.28834	-0.00298871	-0.0677974	-0.166457	-0.167207	0.0386711	-0.476692	-0.432961	2.64963	0.420894	0.903304	1
Sar1a	-0.160873	-0.0904788	0.166207	0.0531604	0.0927974	-0.108445	0.12017	-0.303954	6.11876	0.420829	0.903344	1
Glce	0.201212	-0.465048	0.172407	0.296451	-0.00152117	-0.318329	0.00255749	0.314354	2.50816	0.420716	0.903412	1
Atxn2l	0.538962	0.749175	-0.151709	0.54656	-0.0162174	0.927285	0.394283	0.55437	5.8458	0.420705	0.903418	1
Leprotl1	-0.0922414	-0.200245	-0.247721	-0.0169842	-0.387471	-0.435847	-0.310909	-0.307567	3.77189	0.420652	0.903451	1
Gm6960	-0.392158	0.0973345	0.862807	0.349027	0.21751	0.225905	0.0403888	-0.621525	0.516063	0.420568	0.903501	1
Rbm15	-0.862542	-0.653488	-1.02984	-0.121861	0.138867	-0.487356	-0.606797	-0.286177	2.81509	0.420532	0.903523	1
Usp4	-0.264886	0.216985	0.176321	-0.0705043	0.189078	0.405031	0.145574	-0.00498215	4.72573	0.420523	0.903528	1
Gm35106	0.0979737	-0.128541	-0.188634	-0.129922	-0.101255	0.0539789	0.187695	0.227141	3.8942	0.420519	0.90353	1
Trnp1	-0.161924	0.00379873	0.0310379	0.513934	0.401869	-0.657861	0.998768	0.0492082	0.567969	0.420475	0.903557	1
Ubxn4	0.054536	0.0747139	-0.0937307	0.2411	-0.0266175	-0.00533343	0.200066	-0.0970686	6.19736	0.420424	0.903588	1
Gm8643	-0.758978	-0.0800691	-0.0310229	-0.320043	-0.584884	-0.287874	-0.511662	-0.139752	1.64592	0.420367	0.903623	1
Znhit2	-0.540939	-0.433262	-0.719737	-0.55487	-0.370393	-0.211839	-0.255392	-0.0688303	1.71963	0.420365	0.903624	1
Thoc5	-0.268015	0.0714413	-0.450339	0.301345	-0.0156808	-0.209893	-0.105884	0.20905	3.15373	0.420342	0.903637	1
Tepp	-0.519534	-1.49151	-0.624757	-1.01367	-1.67336	-1.16854	-0.640326	-1.22588	1.54016	0.420219	0.903712	1
Ttc1	0.462358	0.244991	0.205817	0.121061	0.18962	0.313359	0.202101	0.306562	4.13691	0.420183	0.903733	1
Azin1	0.439788	0.177059	-0.0861095	-0.182151	-0.0905852	-0.102481	-0.136006	-0.0405134	4.81038	0.420159	0.903748	1
Ak9	0.241932	0.749924	0.618051	0.455974	-0.00188	-0.0956416	1.26491	0.0156919	0.513916	0.420121	0.90377	1
Rtf2	0.300155	0.333133	0.440579	0.254956	0.400692	0.210514	0.21044	0.424818	4.04349	0.420098	0.903785	1
Ypel2	0.0828831	0.231703	-0.904933	-0.403348	-1.1021	-0.397894	-0.239545	-1.08231	0.476849	0.42009	0.903789	1
Dnm1	0.24715	0.410184	-0.187413	-0.171802	-0.230914	-0.463937	-0.0640752	-0.524696	6.11482	0.420024	0.903829	1
Gm10358	0.0615323	0.0637806	0.20024	-0.0392563	-0.0950739	-0.0954374	-0.196611	-0.0844175	6.51576	0.420018	0.903833	1
Ankrd27	-0.290166	0.0643099	-0.667433	-0.610213	-0.296912	0.324288	0.163696	-1.16125	2.01314	0.419976	0.903858	1
Ccl19-ps1	0.977113	0.820589	1.21651	0.746895	1.18814	0.532235	0.0942126	0.928521	0.591926	0.419967	0.903863	1
Gm10059	0.00745834	0.119941	0.309681	0.0502856	0.04684	0.0477279	0.30401	0.194343	7.04431	0.419901	0.903903	1
Bicral	0.584776	0.11996	-0.496832	0.444732	0.32571	0.684475	0.873695	0.106507	4.3406	0.419875	0.903919	1
Rpph1	0.110633	-0.175848	-0.512199	-0.375564	-0.211697	0.577152	0.243927	0.330609	1.65889	0.419871	0.903922	1
Hspd1-ps5	0.478709	0.17701	0.562173	-0.328459	-0.40439	0.705224	0.482785	0.0820838	1.19045	0.41986	0.903928	1
Jph3	-0.110682	0.0564463	0.096254	-0.0240426	-0.0211092	0.0888809	-0.657341	-0.446897	2.30197	0.419785	0.903973	1
Tmem181c-ps	0.206547	1.11918	-0.60283	0.641757	1.08349	0.264385	0.737175	0.405381	0.305645	0.566431	0.903985	1
Dnajc16	0.659547	0.895194	0.0864373	0.728266	0.382587	0.946011	0.616568	0.292476	1.48301	0.419587	0.904092	1
Acvr2a	0.383439	-0.212824	0.102884	-0.338044	-0.348554	-0.308743	0.511876	0.10414	2.16369	0.419582	0.904095	1
Gm6180	-0.105737	0.0584645	0.000727956	0.0603922	-0.132242	0.196911	-0.0751207	-0.099471	4.5691	0.419512	0.904138	1
2810004N23Rik	0.473904	0.312915	0.514908	0.105754	0.623475	0.349098	0.18571	0.00887772	2.17182	0.419504	0.904142	1
Gm9200	-0.321007	0.0335034	-0.105271	-0.289029	-0.0483392	0.0888215	-0.0268067	-0.999374	1.17465	0.419288	0.904272	1
Mbnl1	0.0452248	-0.610291	-0.225605	-0.149761	0.095501	-0.11284	-0.0519885	-0.153838	8.52397	0.41926	0.904289	1
Rpl19-ps9	0.256497	-0.00346935	-0.150476	0.0781763	0.165631	0.0944541	-0.12653	-0.165559	4.33124	0.419184	0.904335	1
Cyp2d11	0.00109828	0.177969	0.430884	0.106258	0.110901	0.374823	-0.403901	-0.424759	1.34506	0.456756	0.904357	1
Dnaaf1	-0.529979	0.357935	1.12476	0.684584	0.392114	-0.00105338	0.723328	0.248208	0.336376	0.41913	0.904367	1
Cul3	0.664645	0.0867205	0.296136	0.0580202	0.314422	0.447939	0.207934	0.287905	5.2727	0.418965	0.904466	1
Dus2	0.153029	-0.370704	-0.660522	-0.476102	-0.096898	-0.310643	-0.667578	-0.411817	2.89769	0.418817	0.904555	1
Eif3f	0.0901561	-0.351645	-0.428209	-0.409193	-0.571754	-0.220823	-0.580389	-0.270743	2.09628	0.418763	0.904587	1
Cdin1	-0.0330965	0.0112206	0.075093	-0.394921	-0.432037	-0.137299	0.135138	0.408234	3.67278	0.418725	0.90461	1
Pcdhgb5	0.223688	0.21407	0.284119	0.00247389	0.081253	0.0860219	0.0269884	0.323453	4.73704	0.418694	0.904629	1
Alkbh6	-0.0452212	0.064209	-0.18442	0.276177	0.154644	-0.281579	-0.153193	0.153186	2.86695	0.53313	0.904636	1
Gm17046	-0.45546	-0.29422	-0.330686	-0.393812	-0.257784	-0.381079	-0.299453	-0.12685	3.07863	0.418618	0.904675	1
Gm14859	0.152368	0.305868	0.239507	0.182057	0.117672	0.272537	-0.172911	0.479562	3.18298	0.418597	0.904687	1
Pnmal2	0.35679	0.165546	0.127381	0.297718	0.0606622	0.0297016	-0.0194041	-0.0505575	5.45447	0.418501	0.904745	1
Isoc1	0.278637	-0.48215	0.652035	0.404869	-0.281825	0.514034	0.00653372	-0.235751	1.07218	0.463463	0.904758	1
Gm5552	0.00720279	0.15359	-0.138199	0.00502939	-0.378199	-0.950419	0.16714	-0.0305494	1.26025	0.41831	0.904859	1
Gm15066	0.237823	0.491397	0.576297	-0.27905	0.348158	0.315263	1.05333	0.601493	1.07408	0.434258	0.904888	1
Gm17415	0.209733	0.254646	0.0504088	0.00646508	0.263116	0.0424511	0.0947766	0.125085	5.39448	0.418127	0.904969	1
Itfg1	-0.0692707	0.264483	0.0222702	0.328794	0.0403435	0.17632	-0.0498975	0.105457	3.83287	0.418037	0.905023	1
Mrpl47	-0.00914344	-0.353631	-0.241531	0.174106	-0.116625	-0.058887	0.048507	0.03172	3.16529	0.417946	0.905078	1
Prpf3	0.117778	-0.417237	-0.391495	-0.438085	0.00207214	-0.480573	-0.710055	-0.115663	3.4098	0.417939	0.905082	1
Dusp16	0.570346	0.320546	0.301495	0.897478	0.085032	0.911867	0.110498	0.628794	2.53168	0.417759	0.90519	1
Zfp955a	0.346791	-0.710547	0.801947	0.1653	-0.543078	-0.0790477	-0.272097	0.0808099	1.34909	0.417743	0.905199	1
Rgs17	0.213523	0.190812	0.533009	0.391278	-0.246	0.0571471	0.248834	0.409359	4.93679	0.417684	0.905234	1
Eftud2	0.253518	0.257231	0.568501	0.486495	0.224452	0.314335	0.25558	0.156966	3.86339	0.417616	0.905275	1
Aifm2	1.16271	0.925557	1.04996	0.736381	0.559448	0.917851	1.04065	1.11518	3.97237	0.417545	0.905318	1
Gm14238	-0.747364	-0.565028	-0.309731	-0.572063	-0.0681613	-0.807212	-0.233416	-0.0550072	1.51072	0.417491	0.90535	1
Trappc2	-0.0214579	-0.100079	-0.143687	-0.0405064	0.00997296	-0.0588515	0.228063	0.151189	4.89381	0.417303	0.905462	1
Alkbh5	0.0896698	0.0364402	-0.177934	-0.171937	-0.297903	0.0106773	-0.311651	-0.623553	2.15255	0.417261	0.905488	1
Gm10282	-0.0333559	0.101797	-0.210232	-0.0407425	0.207199	0.164493	-0.0990829	0.17264	5.56175	0.417258	0.905489	1
Gm9247	-0.168972	-0.149725	-0.0608717	0.0934401	-0.0750319	-0.0110708	-0.230051	-0.0588541	5.62043	0.417255	0.905491	1
Cacnb1	0.355552	0.594424	0.601481	-0.140203	0.0268653	0.352753	-0.408728	-0.151959	3.66872	0.417243	0.905498	1
Rpp25	-0.647931	0.592148	0.191998	0.09115	0.424299	-0.680393	0.431875	0.177656	0.410854	0.417207	0.90552	1
Atg5	-0.157856	0.0148675	0.370689	0.00528406	0.428681	0.205351	0.482344	0.146822	3.68179	0.417181	0.905536	1
Irak1bp1	0.344418	0.444254	0.128487	0.324681	0.298474	0.562131	0.484706	0.112809	3.738	0.417117	0.905573	1
Pdzrn4	1.36696	0.765984	1.20894	0.792857	1.3869	1.43606	1.03791	1.28456	0.964131	0.417095	0.905587	1
Slc15a2	-0.0667525	0.434352	0.435417	0.240603	0.771837	0.24179	0.854283	0.416933	2.75608	0.417049	0.905614	1
Sec11c	0.0480515	0.0604831	0.165542	-0.159776	0.151485	0.0535176	0.259375	-0.021631	4.8943	0.417039	0.90562	1
Hdac3	0.00380603	-0.317323	-0.0549736	-0.0617616	0.251514	-0.153077	-0.0855491	-0.111052	4.29359	0.416952	0.905672	1
Kctd4	0.116807	0.275995	-0.157671	0.249221	0.0543747	0.0942369	0.366818	0.581312	1.83277	0.41692	0.905691	1
Nup93	-0.494083	-0.274911	-0.0872861	-1.08553	-0.521461	-0.351108	-0.188031	-0.767082	2.53374	0.416906	0.9057	1
Krtcap2	-0.106367	-0.145099	-0.162872	-0.168967	-0.0387512	-0.184405	-0.388452	-0.19264	7.43894	0.416897	0.905705	1
Rpl30-ps11	-0.155821	0.257398	0.064836	-0.231212	0.139614	0.00147021	0.00195818	0.121675	4.25864	0.416894	0.905707	1
Srpk2	-0.251574	-0.394103	-0.426459	-0.309093	-0.258808	-0.429133	-0.578025	-0.734046	7.61305	0.4168	0.905763	1
Fau	0.0620284	-0.0126707	0.138354	-0.0368615	0.239817	0.117284	0.158254	0.143449	9.60247	0.416788	0.90577	1
Gm12091	-0.319818	-0.477235	0.090373	-0.23807	-0.0589429	0.0409001	0.256385	-0.227146	2.25664	0.416648	0.905854	1
Gm12774	0.145766	-0.116348	-0.374406	-0.041436	0.224211	-0.140665	-0.165785	0.155137	2.7265	0.416646	0.905855	1
Rps15a	-0.121407	-0.195102	0.00283581	0.0455092	0.136132	-0.156069	0.160001	0.109575	6.00435	0.416619	0.905871	1
Cwc15	0.0375399	0.235797	0.0379909	0.177529	0.274819	0.321941	0.0860832	0.197316	5.31919	0.416586	0.905891	1
Dph1	-0.0109582	0.458079	0.0315176	0.155258	0.282123	0.0852896	-0.322242	0.62611	1.43269	0.416435	0.905981	1
Mrpl44	0.341492	0.0284384	0.0337124	0.23768	0.46014	0.323152	0.12185	0.410152	2.96154	0.416432	0.905983	1
Clip4	0.681107	0.271537	-0.080859	0.374464	0.860078	0.19748	0.0314057	0.658529	4.09855	0.416378	0.906015	1
4930430F08Rik	0.0863012	-0.197994	-0.159237	-0.101882	0.0484893	-0.265152	0.0635779	0.0272904	5.0741	0.416315	0.906053	1
Pabpc1l2a	0.389478	0.382479	0.22892	0.0758297	0.276636	0.292138	-0.250845	-0.0280124	2.75851	0.41625	0.906091	1
Snx3	-0.0769719	-0.0122106	-0.300925	-0.0907464	0.0261257	0.115693	-0.0156264	-0.259319	4.89725	0.416181	0.906133	1
Sf3b3	0.335599	0.132117	-0.346336	0.243163	0.537057	0.0552762	-0.0453864	0.0272468	3.3259	0.416177	0.906135	1
Nrm	0.9094	1.45311	1.38161	0.808732	0.282923	0.606635	1.15867	0.919362	0.264145	0.416417	0.906156	1
Gm19254	0.516353	0.440803	-0.130156	0.834689	0.618033	0.542015	0.64791	0.0337085	1.42595	0.416091	0.906186	1
Ciz1	0.999002	1.22135	0.501717	0.781401	-0.0875393	1.31862	0.0887389	0.696058	4.38127	0.416082	0.906192	1
Ebna1bp2	-0.068776	-0.19826	0.0368589	-0.378908	-0.0552558	-0.198296	-0.095246	-0.419433	3.15205	0.416079	0.906193	1
Efs	0.451359	0.25907	-0.227184	0.184188	-0.415303	0.423164	-0.129405	-0.455644	2.34139	0.416041	0.906216	1
Bri3bp	0.18985	0.00908768	0.0232003	0.369478	0.236188	0.0201103	-0.0202542	-0.248164	4.54725	0.416023	0.906227	1
Acot13	-0.10715	0.022601	0.316922	-0.0102827	0.298992	0.0274564	0.220968	0.11152	3.67093	0.41569	0.906425	1
Lgi3	-0.617333	0.172787	-0.525769	0.154533	-0.228867	0.118895	-0.30423	0.314189	1.88276	0.41564	0.906455	1
Ppp4r3a	0.374385	0.568279	-0.226214	0.241365	0.271102	0.0878105	0.399956	-0.246737	3.49679	0.415611	0.906472	1
Gm4767	0.230593	-0.281063	0.223501	0.420194	-0.0960933	-0.0974075	0.466621	0.415105	1.6946	0.4156	0.906478	1
Cers4	-0.343152	-0.371827	-0.0616832	0.112399	0.355686	0.199523	-0.149275	0.435522	4.55099	0.415585	0.906487	1
Ift172	0.398363	-0.00966062	0.300541	0.29543	-0.314929	-0.429077	0.127377	-0.586254	1.15326	0.415507	0.906533	1
Tshr	-0.628446	-0.585517	-0.427116	-0.231836	-0.229411	-0.0144358	-0.315437	-1.40225	1.48503	0.415502	0.906536	1
Ppig	-0.156396	-0.181793	-0.227779	-0.137894	-0.371287	-0.239584	0.0843742	-0.290799	6.38993	0.415369	0.906616	1
Dach1	0.39143	1.21972	1.00559	0.392528	0.53335	0.939267	-0.0360525	0.651806	1.37224	0.415357	0.906623	1
Gm15361	0.0729012	-0.173663	-0.824367	-0.286624	-1.06057	-0.947934	0.0876164	-0.344925	0.637095	0.415211	0.90671	1
Syp	0.0630546	-0.261985	-0.178611	0.0623705	-0.0894233	-0.285657	-0.199198	-0.20167	5.02391	0.415203	0.906715	1
Gm5088	0.253235	-0.662691	-0.501504	0.383367	0.041472	-0.303243	-0.190171	-0.104178	1.15156	0.415185	0.906725	1
Gm46406	0.956788	0.791274	0.900806	0.0697775	0.0936054	0.678654	0.461139	0.0459614	0.620605	0.415102	0.906774	1
Sh3yl1	-0.16756	-0.203299	-0.114411	0.0350346	0.296749	0.171705	0.131742	-0.435661	4.07066	0.415009	0.90683	1
Snx13	0.565357	-0.0881564	0.48006	0.779213	0.251685	0.320076	0.0531415	0.393296	3.74855	0.414997	0.906837	1
Gm3740	-0.946615	-0.85381	-0.946874	-1.16914	-0.66867	-0.979066	-0.834153	-0.0246184	3.03902	0.41492	0.906883	1
Vcpip1	0.224004	-0.0636714	0.2574	0.469388	0.175897	0.217821	0.372502	-0.353612	2.02934	0.414887	0.906902	1
Trim59	0.139559	0.631449	0.664086	0.169191	0.531605	0.110924	1.22109	-0.72978	1.03505	0.414884	0.906904	1
Bdp1	-0.161943	-0.672225	-0.896432	-0.645511	-0.564112	-0.801576	-0.515606	0.333481	3.34124	0.414833	0.906934	1
Slc66a1	0.261277	-0.587281	-0.0935145	0.149468	0.222075	-0.301118	-0.441146	-0.912048	2.73748	0.414827	0.906938	1
Gm8805	-0.163973	-0.194578	-0.15115	-0.4271	-0.11917	-0.306774	-0.368589	-0.277499	4.55332	0.414635	0.907052	1
Pcgf5	0.625019	0.374847	0.351744	0.729566	0.951472	0.283048	0.106167	0.388485	3.6448	0.414586	0.907081	1
Gm46533	-0.0353951	0.000529783	-0.114053	-0.205633	-0.0502348	-0.0565	-0.195585	-0.0825767	6.16253	0.41432	0.907239	1
Rhot2	0.64679	0.321434	-0.0690833	0.232993	0.633781	0.507127	0.206975	0.353425	2.54289	0.414299	0.907251	1
Tln2	0.540787	-0.0942804	0.376528	0.34097	0.0291936	0.184294	-0.0518263	-0.520611	4.84839	0.414249	0.907281	1
Gm8599	0.294677	0.277153	0.21264	0.0167834	0.538886	0.286975	0.104756	-0.060026	3.09604	0.414241	0.907286	1
Mfsd5	0.249043	-0.22132	0.521614	0.154549	0.343532	0.282781	0.268522	0.344529	2.0197	0.414212	0.907303	1
Efna4	0.542008	0.172606	0.199381	0.196648	0.10083	-0.685078	-1.08198	0.206913	0.26468	0.450495	0.907322	1
Gm20768	0.616537	-0.222099	-0.0342767	0.180603	0.277275	0.171411	0.119935	0.753651	1.28036	0.414112	0.907362	1
Nxph3	0.83479	0.541068	0.18655	0.417011	-0.432555	0.666045	0.228545	1.13004	0.674267	0.414109	0.907364	1
Zfp652	0.593318	-0.353748	-0.0289313	0.718973	-0.312027	0.0692857	-0.38836	0.179004	0.714496	0.414049	0.907399	1
Arhgap39	1.08782	0.493244	0.104002	0.0653088	0.216642	0.650133	1.25125	0.826205	1.8909	0.414031	0.90741	1
Col23a1	-1.09017	-0.19603	-0.780133	-0.72531	0.0350797	-0.648723	-1.17002	-0.294774	1.15539	0.413992	0.907433	1
Fam3a	-0.270861	-0.409172	-0.539986	-0.475756	-0.288482	-0.0374311	-0.159302	-0.172091	4.34886	0.413972	0.907445	1
Pcdhgb7	0.258029	0.226986	0.284682	0.0126627	0.111671	0.10441	0.0256645	0.312491	4.72719	0.413971	0.907445	1
Gm5487	0.415045	-0.268377	-0.293763	0.115913	0.0397398	0.414333	-0.244777	-0.814566	1.09123	0.413894	0.907491	1
Polr1d	0.233559	0.310422	0.190509	0.315069	0.238869	0.263657	0.131725	0.277519	7.6306	0.413881	0.907499	1
Gm6439	-1.04617	-0.59657	-1.08338	-0.530273	-1.25858	-0.128966	-0.296623	-0.359619	0.535881	0.413833	0.907527	1
Ilk	0.215992	0.32722	0.0970755	0.182518	0.413164	0.341844	0.203469	-0.0644697	3.64932	0.413807	0.907542	1
Ccn1	-0.938914	-0.123648	-0.414427	-0.450089	-1.02029	-1.40346	-0.76829	-0.304866	0.486081	0.413768	0.907566	1
Chd4	0.00144871	-0.552357	-0.350433	-0.11011	-0.254159	-0.518105	-0.584245	-0.172216	7.1143	0.413723	0.907592	1
2410002F23Rik	0.100054	0.0635089	-0.123502	0.0778058	0.375179	-0.0307109	-0.211951	0.195899	6.85341	0.413646	0.907638	1
Gm5210	0.196314	-0.0261413	0.407126	0.382987	-0.0904884	-0.0964247	-0.105444	0.327275	2.49371	0.413547	0.907697	1
Pcp4l1	0.113765	0.448785	0.242412	0.351569	0.344772	0.194802	0.408288	0.563911	2.75976	0.413412	0.907776	1
Atp6v1f	-0.0650658	-0.0521401	0.0545274	0.0584203	0.165152	0.0760878	-0.0343221	0.161886	6.51716	0.413396	0.907786	1
Fryl	-0.0395083	-0.829481	0.208158	-0.331816	-0.885948	0.0316215	-0.363215	0.2265	4.96329	0.413375	0.907798	1
Rps11	0.114941	0.0332748	0.194689	0.0593987	0.232848	0.17525	0.016756	0.204979	7.35823	0.413283	0.907852	1
Gm6293	-0.0118984	-0.331202	0.0843297	-0.930619	-0.164676	-0.342093	-0.413224	-0.364249	1.48904	0.413283	0.907853	1
Tmtc1	-0.401659	-0.032641	-1.20123	-0.207456	-0.78865	-0.190523	-0.0800802	-0.437555	2.65501	0.413279	0.907855	1
Ift140	-0.760763	0.302747	-0.0184501	-0.446649	-0.594787	-0.470825	-0.73166	-0.697442	2.37803	0.413261	0.907865	1
Gm5426	0.0804852	0.229073	0.432959	0.275861	0.513739	0.481652	0.401897	0.322716	3.91212	0.41325	0.907872	1
Epm2aip1	-0.00672157	-0.221992	-0.0091507	0.264021	-0.325044	0.0272326	-0.185958	0.102987	3.5625	0.413225	0.907886	1
Gm12626	0.635275	-0.13892	-0.0580501	-0.750935	0.235113	-0.788	0.233972	0.0249475	0.269405	0.413144	0.907935	1
Dhx57	-0.143605	-0.619907	-1.01113	-0.295943	-0.0666083	-0.141848	0.470842	-0.797675	2.85305	0.413039	0.907997	1
Nol11	0.129424	0.382485	-0.0613136	0.725978	0.560413	-0.137287	0.073065	0.126431	2.80994	0.412905	0.908076	1
Gm29681	-0.156994	0.122763	-0.339085	-0.300772	-0.831631	-0.757393	0.183049	-0.643625	0.69643	0.412904	0.908077	1
Dld	0.227484	-0.078984	0.116938	0.232739	0.1614	0.069968	0.24737	0.265384	4.25019	0.435132	0.9081	1
Prmt6	0.791076	0.384719	-0.440311	0.365615	0.342476	0.713385	-0.311453	0.640311	0.802479	0.412862	0.908101	1
Pigl	-0.891611	-0.371277	-0.963778	-0.560745	0.0626005	-0.501975	0.120684	-0.594728	0.799984	0.412807	0.908134	1
Lins1	-0.684054	-0.0956779	-0.0519378	-0.207016	-0.0819211	-0.421886	-0.472137	-0.668017	5.22211	0.412615	0.908247	1
Bmi1	-0.357945	-0.12903	-0.0543892	-2.67177e-05	-0.156422	0.128133	0.177238	-0.495537	3.41421	0.4126	0.908256	1
Gm10639	-0.18342	-0.308267	-0.380769	-0.412607	-0.180392	-0.208524	-0.258296	-0.301953	5.0157	0.412553	0.908283	1
Steap2	1.25153	1.55839	0.80938	1.37714	0.669023	1.31333	1.16488	1.46104	2.87602	0.412526	0.9083	1
Flywch2	0.112963	-0.0460975	-0.147119	0.0366215	0.118067	0.455077	-0.237224	-0.322733	3.28974	0.412411	0.908367	1
Larp7	0.291351	0.596817	0.215964	0.363304	0.417176	0.244899	0.375077	0.397224	2.93467	0.412407	0.90837	1
Errfi1	0.659199	0.313576	0.814618	0.463454	0.332602	0.26282	0.0578727	0.83718	1.95858	0.41234	0.908409	1
Pcdhga2	0.251858	0.229708	0.28055	0.0282301	0.0989337	0.110111	0.0197443	0.316622	4.72685	0.412264	0.908454	1
Tor1aip2	-0.571443	-0.411392	-0.484494	-0.821592	-0.369019	0.0522167	-0.546314	-0.595847	4.25838	0.412152	0.90852	1
Gm18646	-0.404724	0.263193	-0.796946	0.0373234	-0.14383	-0.624939	-0.210664	0.424198	0.813822	0.412149	0.908522	1
Gm5761	-0.144634	0.0448946	-0.538788	-1.0006	-0.00387954	-0.76439	-0.0751508	-0.178668	0.90638	0.412104	0.908548	1
Ppp2r5c	-0.0157434	-0.335899	-0.199307	-0.272615	-0.100182	-0.325113	-0.429469	-0.225296	8.18844	0.41205	0.90858	1
Gpatch4	-0.994203	-0.749225	-0.370449	-0.905829	-0.178186	-0.192892	-0.495923	-0.605895	2.20123	0.411999	0.90861	1
Kdm3b	-0.588601	-0.681151	-0.138958	-0.462932	-0.341505	-1.13394	-0.609354	-0.943872	1.39716	0.411914	0.90866	1
Hat1	0.313615	0.00723832	0.283725	-0.0375068	0.298929	-0.163131	0.250022	-0.103361	2.49285	0.411913	0.908661	1
Sirpa	-0.0137848	0.284635	0.0341637	-0.105143	0.143032	0.364335	-0.00557843	-0.143654	7.28053	0.411889	0.908675	1
Celf6	0.424979	-0.344719	0.11559	-0.134501	0.388869	-0.551696	-0.543531	-0.165853	3.95977	0.411864	0.908689	1
Myt1l	-0.450152	-0.232758	-0.409911	-0.543838	-0.888946	-0.239566	-0.0366533	-0.475439	8.11157	0.411804	0.908725	1
Ttll12	-0.926018	-0.387776	-0.62151	0.106969	-0.866661	-0.108433	-0.345017	0.131205	0.773542	0.411735	0.908765	1
Pnpo	-0.0163757	-0.279808	-0.502616	-0.191305	-0.43384	0.0234121	-0.565373	-0.203921	2.79196	0.411718	0.908775	1
Nup62	0.863428	0.565841	0.782228	0.690055	0.906527	0.805885	0.755937	1.14711	1.55027	0.411695	0.908789	1
Gm33532	0.471926	-0.903104	-0.267985	0.135634	-0.110546	-1.06952	-0.169911	-0.100896	0.266993	0.505474	0.90879	1
Gsta2	-0.174109	-0.30024	-0.388474	-0.395032	-0.179394	-0.209987	-0.266239	-0.305753	5.99428	0.411581	0.908856	1
Pik3c3	-0.26395	-0.452635	-0.0832398	-0.017431	-0.259114	-0.43739	-0.251842	0.18482	3.37637	0.411577	0.908858	1
Gm11604	0.0861846	0.134027	-0.0419772	-0.0268907	0.18208	0.149222	0.0286167	-0.0147818	6.36943	0.411544	0.908878	1
Gm13886	0.675731	-1.27708	0.160053	0.62829	-0.331085	-0.0437048	0.108896	0.0939455	0.159901	0.600278	0.908997	1
Srp54b	0.215679	-0.0536526	0.0462336	0.0410572	-0.107497	-0.0406688	-0.14964	-0.247727	3.90256	0.41134	0.908998	1
Gm37013	0.238035	0.21757	0.274616	0.00692501	0.0947877	0.0968326	0.00354539	0.308324	4.72077	0.411304	0.909019	1
Pcdhgb1	0.244645	0.222059	0.280912	0.0129955	0.0947655	0.0938589	0.016356	0.307135	4.73318	0.411263	0.909043	1
Casd1	-0.629175	-0.675474	-0.0691135	0.0612715	-0.790585	-0.423035	-0.498879	-0.417437	2.8881	0.411256	0.909047	1
Bik	-0.318658	0.717689	0.0285319	0.0423388	0.729953	-0.294067	-0.202508	-0.807107	1.58996	0.411247	0.909052	1
Zc3h6	0.375439	0.479259	0.357571	0.389754	0.603994	0.701549	0.384532	0.18449	3.80507	0.411226	0.909065	1
Olfm3	-0.228326	0.0224407	-0.229528	-0.531063	-0.500902	0.196456	0.601689	0.499659	2.52486	0.41113	0.909121	1
Gm4928	0.151018	-0.0249879	0.423378	-0.188185	-0.0547439	-0.151192	0.226933	0.202746	3.0331	0.411118	0.909128	1
Gm14016	0.193813	0.271245	0.204905	-0.407471	0.0874622	0.0305898	0.0987457	0.41259	2.46613	0.411075	0.909153	1
H3f3c	-0.208997	-0.104984	-0.264308	-0.30368	-0.0831805	-0.216582	0.12213	-0.0752422	3.99086	0.411026	0.909182	1
Gm51870	0.414454	0.189134	0.160229	0.162462	0.166109	0.171818	0.0149948	0.393639	3.41771	0.411011	0.909191	1
Gm14730	0.687318	0.518664	0.422234	0.510191	0.0818702	0.363742	0.565863	0.564046	2.09847	0.411	0.909197	1
Rbmxl1	0.145282	-0.0236615	-0.125142	-0.0561428	-0.181245	-0.093882	0.274519	-0.25608	4.20141	0.410995	0.9092	1
P2rx4	-0.841741	-0.756665	-0.6538	-0.463219	-0.646328	-0.578398	-0.500562	-0.380635	2.82988	0.410979	0.90921	1
9430015G10Rik	-0.452919	-1.2709	-0.250614	-0.156731	-0.0542303	-0.890186	-0.0949025	-0.516784	1.31365	0.410963	0.909219	1
Tmem241	0.782531	1.30844	0.211628	1.33626	0.700806	1.17438	1.04491	0.751714	3.02294	0.410946	0.909229	1
Gm1818	0.242135	-0.392422	0.0276861	0.15055	-0.00824802	-0.0419034	-0.124483	-0.13124	3.31381	0.410927	0.90924	1
Gm6147	0.00659981	0.281653	0.393521	0.127759	0.0991903	0.288068	0.254493	0.388294	3.69137	0.410919	0.909245	1
Csnk2b	0.102483	0.123322	-0.0659895	-0.119248	-0.229198	-0.133243	-0.0136769	-0.144204	6.01852	0.410912	0.909249	1
Capza1	-0.0398354	-0.20558	-0.062673	0.146366	-0.0313076	-0.293019	0.00230208	0.132992	3.82519	0.41091	0.90925	1
Gm39469	-0.589393	-1.04422	-0.149236	-0.290297	-0.0540026	-0.622548	0.121316	-0.247461	1.00551	0.410894	0.909259	1
Tti2	0.468975	0.133207	-0.176009	0.353741	-0.181371	-0.515993	-0.168847	0.184118	2.28557	0.410864	0.909277	1
Dcun1d5	-0.362205	-0.396142	-0.370464	-0.667543	0.3089	-0.4325	-0.270894	-0.0360414	2.60747	0.410857	0.909281	1
Gm6750	-0.016031	0.0921885	-0.170304	-0.0392612	0.211428	0.170058	-0.0980574	0.198353	5.52449	0.410629	0.909415	1
Gm6498	0.357364	0.189517	0.110226	0.194033	-0.246058	-0.039386	0.162995	0.141706	4.70547	0.410604	0.909429	1
Sdhaf2	-0.195827	-0.105011	-0.185539	-0.183492	0.0403674	-0.27341	0.162631	-0.217477	3.55147	0.410468	0.90951	1
Gm6181	0.1139	0.160751	0.0555789	-0.0583574	0.278584	0.190102	0.296929	0.273581	4.54898	0.41044	0.909526	1
Exoc8	0.667533	-0.170705	0.180279	0.763116	0.941509	0.0785878	-0.107113	-0.276479	0.416714	0.410351	0.909578	1
Samd8	-0.397327	-0.298173	0.317328	-0.251292	0.170657	-0.0354261	-0.243383	-0.0380942	3.55306	0.41033	0.90959	1
Srsf3	-0.0496182	-0.112481	-0.181444	-0.209893	-0.00517682	-0.0237064	0.0305881	-0.0189178	5.58172	0.410278	0.909621	1
Dap	0.518482	0.482501	0.20032	0.337183	0.146665	0.576454	-0.0941946	0.155789	2.04	0.410245	0.90964	1
Gm13880	0.0904018	0.0392427	-0.0165867	-0.196009	-0.00552146	0.285158	0.126078	-0.198075	3.15815	0.410226	0.909651	1
Rab12	-0.155416	-0.323953	-0.915787	-0.574179	-0.0138985	-0.786561	-0.53858	-0.283963	2.24559	0.410156	0.909692	1
Naa15	-0.0512397	-0.108059	-0.567036	-0.218551	-0.054199	-0.483902	-0.0190561	-0.0523246	2.38537	0.410094	0.909728	1
Anks1	-0.561355	0.127046	-0.135282	-0.708125	-0.236355	-0.743842	-0.746681	0.0725226	4.23666	0.410038	0.909761	1
Gm17971	-0.260275	0.0707406	-0.194217	-0.0720168	-0.486177	-0.162666	-0.0724707	-0.21361	6.74307	0.409946	0.909815	1
Pla2g1b	-0.878881	-0.150925	-0.124626	-0.331605	-0.0574168	-0.37263	0.212845	-0.240026	4.92816	0.409915	0.909833	1
Gm7125	0.343017	0.415081	-0.00681672	0.452358	0.410811	0.235364	0.543597	0.411938	2.63512	0.409908	0.909838	1
Tada2b	-0.362043	-0.52183	-0.373634	-0.287601	0.150275	-0.505095	-0.225724	-1.03399	2.1981	0.40984	0.909877	1
Mt1	-0.137119	-0.469984	-0.27259	-0.56208	-0.321118	-0.186016	-0.262918	-0.311689	3.38159	0.40982	0.909889	1
Rpl27-ps1	0.0306915	0.0248221	0.0209726	-0.0713793	0.257215	0.0675036	0.101446	0.0604679	8.18726	0.409711	0.909953	1
Gm8253	0.209271	0.201803	0.249579	-0.0759922	0.372078	0.178499	0.20989	0.0302706	4.88769	0.409498	0.910077	1
Sulf1	-0.230476	-0.0690405	0.110108	-0.273248	-0.668014	-0.724978	-0.402075	-0.702412	4.33323	0.409442	0.91011	1
Gdi2	0.0218403	-0.27416	-0.0353093	-0.00409903	-0.0720236	-0.233584	-0.124746	0.0456903	4.94902	0.409436	0.910113	1
Lyar	0.274617	-0.52242	-0.191227	0.029382	0.212588	-0.445148	-0.166672	-0.510794	3.51599	0.409393	0.910138	1
Ctxn2	0.125909	0.343551	-0.138211	0.0341578	0.0444142	0.0200069	0.438908	-0.0943577	3.81993	0.409387	0.910142	1
Foxm1	-1.2098	0.155159	0.384621	0.0945794	-0.264362	0.4766	0.152052	0.160403	0.134377	0.646909	0.910144	1
Map1lc3b	0.0583519	-0.132913	-0.082219	-0.108751	-0.048661	0.143971	-0.238566	-0.0860758	4.95909	0.409372	0.910151	1
A930003O13Rik	0.48387	0.0461741	-0.986802	0.17661	-1.09562	-0.928629	-0.392332	0.127803	0.236006	0.67667	0.910181	1
Pcdhga1	0.237432	0.214969	0.272312	0.00648054	0.098903	0.0952451	0.00605934	0.312429	4.71719	0.409294	0.910197	1
Gm7741	-0.409694	-0.267704	-0.264856	-0.122364	-0.498483	-0.704064	-0.529666	-0.250798	2.43605	0.409265	0.910213	1
Ecd	-0.0313578	0.122573	0.114468	0.185246	0.17281	-0.280273	-0.188638	0.0934403	2.71281	0.409223	0.910238	1
Uprt	-0.316014	0.523134	-0.221686	-0.565804	-0.421027	-0.122989	-0.241354	0.172686	1.11707	0.409199	0.910252	1
Eif5b	-0.180405	-0.273049	-0.623794	-0.527643	-0.656434	-0.40241	-0.384557	-0.378288	3.29983	0.409197	0.910253	1
Slc38a10	-0.479449	0.727421	0.79006	0.920409	0.762674	0.917998	0.720734	-0.0814583	3.72573	0.409193	0.910255	1
Rpl32-ps	0.042751	0.254672	0.215253	-0.192103	0.28095	0.14834	0.00503557	0.17355	4.73029	0.409192	0.910256	1
Slc25a28	-0.124521	-0.713947	0.383067	-0.383378	0.146646	0.441731	0.893567	0.426068	1.78085	0.409177	0.910265	1
Stox2	0.106235	0.322748	0.178241	-0.21081	-0.641142	0.121304	-0.112134	-0.526673	5.86581	0.409093	0.910314	1
Phf13	0.312811	-0.0666399	0.378728	0.7155	-0.304198	0.0298247	-0.321847	0.0785936	0.884253	0.409046	0.910341	1
Rpl27	0.031783	0.0258049	0.0209733	-0.070534	0.257331	0.0677341	0.102492	0.0625388	8.18796	0.409046	0.910341	1
Dnd1	-0.19215	-0.100015	-0.874044	0.443583	-0.965441	-0.29502	-0.618137	-0.298046	0.38862	0.408987	0.910376	1
Lactb	0.198616	-0.0633323	-0.17047	-0.0758979	-0.00503803	-0.580428	-0.52627	-0.773762	1.78515	0.408967	0.910387	1
Actr1b	-0.0840097	0.186186	-0.0124373	-0.0803443	-0.0860851	0.19845	-0.163584	-0.162744	5.96304	0.408944	0.910401	1
Zfp946	-0.574709	0.55341	0.389408	0.812015	0.434033	-0.239637	0.335097	-0.432943	3.19233	0.408863	0.910448	1
Ctdsp1	-0.895722	-0.972023	-0.904251	-0.812402	-0.41316	-0.387299	-0.485996	-0.608818	1.86356	0.408845	0.910458	1
Eno4	0.210168	0.196738	0.680762	0.533946	0.38123	0.323544	-0.104752	-0.325126	3.22828	0.408732	0.910524	1
Atpif1	0.0717632	0.209178	0.131701	0.238558	-0.0405688	0.211527	0.139706	0.201086	7.63047	0.408673	0.910559	1
Acsl5	-0.299159	-0.316081	-0.257827	-0.0208438	-0.648763	-0.398021	-0.236452	0.194196	2.0705	0.408641	0.910577	1
Gm11448	-0.446022	-0.303533	0.0700119	-0.235225	0.215378	-0.22705	-0.0726828	-0.381517	2.18768	0.408638	0.910579	1
Gm41098	1.37111	1.26175	1.83218	1.11298	1.44711	1.09547	1.22919	1.43049	0.135857	0.628929	0.9106	1
Zfp781	-0.319063	0.0270291	-0.185895	0.234752	0.10113	0.403131	0.453089	-0.129242	2.71215	0.408577	0.910615	1
Slc8a1	0.285067	0.60838	0.0725674	0.346571	0.348515	0.0279841	0.0676795	-0.0318605	6.57687	0.408527	0.910644	1
Gm41108	0.313612	-0.464898	0.242039	-0.0211371	0.388344	-0.504453	-0.408423	-0.429055	1.14909	0.408332	0.910758	1
Gm7332	0.208701	0.631198	-0.398574	0.0344113	0.284954	0.118639	0.0917917	-0.117206	1.56077	0.408268	0.910795	1
Scn3b	0.0649295	0.249168	0.101527	0.872492	-0.0894882	-0.0108578	0.308431	-0.318946	2.74827	0.408264	0.910797	1
Tmem216	-0.139668	0.179778	-0.599924	-0.165866	-0.344181	-0.265795	-0.0718311	-0.449209	4.60552	0.408235	0.910814	1
Fbxl3	-0.234087	-0.332135	-0.314979	0.063338	0.281991	-0.0882652	-0.345468	-0.418474	4.3114	0.408168	0.910853	1
Zfp868	0.0486778	-0.120588	0.417048	0.565089	0.675481	0.180986	0.322594	-0.109012	3.61367	0.408032	0.910932	1
Acss3	-0.806332	-0.462204	-0.535885	-0.0611118	-0.134445	-1.03256	-0.230827	-0.705759	1.34405	0.407922	0.910996	1
Rnf227	0.123449	0.0114436	0.300244	0.230663	0.162113	0.326144	-0.0827023	0.0602248	3.71725	0.407859	0.911033	1
Abhd6	0.222681	0.0214906	-0.109368	-0.0538358	-0.251	-0.223458	-0.260718	0.235784	3.65601	0.407785	0.911076	1
Gm8900	-0.00414164	-0.140669	-0.124671	-0.501087	0.275141	0.210783	0.306171	0.301076	2.20583	0.407696	0.911128	1
Rhno1	0.172965	-0.292612	-0.176488	-0.105478	-0.388444	-0.189968	-0.882862	-0.178373	4.01165	0.407693	0.911129	1
Hdac9	0.16415	0.684788	0.37427	0.197883	-1.01256	-0.0452789	0.0965532	0.331856	3.65113	0.40753	0.911224	1
Abhd2	0.324349	0.236319	0.0662331	0.0669079	0.409051	0.431094	-0.122399	-0.144353	3.08974	0.407418	0.911289	1
Gm6443	0.120928	0.291873	0.0627247	-0.155419	-0.198489	-0.0113478	0.0167863	-0.269879	4.60735	0.407256	0.911383	1
Gm12165	-0.0641877	-0.239276	0.164272	-0.330155	0.0613013	-0.0920017	-0.0876843	0.217638	2.96412	0.407175	0.91143	1
Arsk	0.375358	-0.512997	0.551137	0.607245	0.187569	0.437491	0.134039	0.241267	2.02024	0.407135	0.911454	1
Sun1	-0.396477	-0.157783	-0.864558	-0.587851	-0.108049	-0.199001	0.0416243	-0.183015	6.62883	0.407132	0.911455	1
Tssk2	-0.0424017	-1.34944	-0.294257	0.553686	0.701873	0.437792	-0.120918	0.163504	0.173691	0.629755	0.911513	1
Sybu	-0.363108	-0.00305984	0.326208	0.198182	-0.210851	-0.0231669	0.240703	0.372649	6.65401	0.407027	0.911516	1
Yeats2	-0.254298	-0.172602	-0.238251	-0.145211	-0.180399	-0.1266	-0.135824	-0.228077	6.54896	0.406958	0.911556	1
Nap1l1	0.0784197	-0.109509	0.199654	-0.117163	-0.05945	-0.0599384	-0.0675748	-0.0540108	7.51041	0.40694	0.911567	1
Usp2	-0.178681	0.478213	0.00678181	0.297311	0.281818	0.320842	0.175378	0.131544	6.09084	0.406911	0.911584	1
Uba5	-0.222281	-0.211027	-0.470251	0.0175525	-0.199075	0.0938782	-0.0752705	-0.0881318	3.99273	0.406838	0.911626	1
Xrcc6	0.344922	0.265585	-0.460177	0.412606	0.187764	-0.241165	-0.203837	-0.140831	3.34881	0.406776	0.911662	1
Marf1	-0.0416509	0.194886	0.244028	0.155222	0.036518	0.423476	-0.0171257	-0.300753	3.58424	0.406707	0.911702	1
Metap1d	-0.0764857	-1.10775	-0.0633932	-0.163523	-0.55395	-0.853664	0.169012	-1.12956	2.05371	0.406568	0.911782	1
Gm9006	-0.300737	0.847841	-0.0657538	0.538554	0.116834	-0.0580088	-0.568288	0.0605797	0.506536	0.406525	0.911807	1
Cnn3	0.0822537	0.240645	-0.036996	-0.0531771	0.015543	0.322692	0.00347765	-0.0659084	3.76649	0.4065	0.911821	1
Mrpl52	0.111257	0.163794	0.191114	0.143693	-0.050096	-0.0921071	0.137523	0.213575	4.99437	0.406366	0.911899	1
Gm4860	0.212295	0.471897	0.737669	0.176021	0.898831	0.707006	0.0386496	-1.09475	0.167025	0.631304	0.911948	1
Lkaaear1	-0.335466	-0.463806	-0.669347	-0.300307	0.00347323	-0.257585	0.0528628	-0.369932	5.04974	0.406275	0.911952	1
Gm40063	0.269818	-0.38265	-0.259234	-0.598008	0.00653723	-0.317638	0.533055	-1.45425	0.666303	0.406124	0.91204	1
Rnf41	-0.450413	0.294512	-0.100268	0.0514947	-0.169796	-0.237246	-0.48432	-0.0750742	3.93186	0.40612	0.912042	1
Bmpr2	0.36419	0.0744591	0.114572	0.00296874	0.265787	-0.11568	0.220297	0.100511	5.20365	0.406096	0.912056	1
Gm8719	-0.262902	-0.264514	0.188068	-0.501932	-0.054872	-0.467067	-0.354542	0.293467	1.72932	0.406014	0.912103	1
Trpc4ap	0.119439	-0.157214	0.0626259	0.21334	0.222389	0.0994624	0.428192	0.0409869	4.15055	0.406013	0.912103	1
Rab27b	0.586114	0.354217	0.035458	0.0678516	0.00316023	0.162	0.0052657	0.560807	3.70788	0.40594	0.912146	1
Eif2s2	-0.176014	-0.0274826	-0.279621	-0.15661	-0.243114	-0.157374	-0.159109	-0.14449	4.9021	0.405901	0.912168	1
Gm5832	-0.883975	-0.990948	-1.19751	-0.258022	0.202098	-0.451944	0.000541632	-0.188624	0.25121	0.43336	0.912174	1
Slc38a2	-0.45028	-0.583277	-0.441952	-0.402783	-0.380143	-0.719252	-0.509054	-0.578776	3.85518	0.40588	0.91218	1
Rps2-ps5	0.271832	0.174503	-0.207168	0.148164	-0.0760952	0.275256	0.324833	-0.232038	3.03029	0.405863	0.912191	1
Gm46277	0.0860881	-0.109084	0.168079	0.176291	0.45731	0.246393	0.185098	0.123699	3.39856	0.405812	0.91222	1
Phc3	-0.0603446	0.446922	-0.443043	0.261601	0.14543	0.252476	0.372317	0.0366607	5.24396	0.405775	0.912241	1
Ube2ql1	-0.0983445	-0.232314	-0.330249	-0.510269	-0.258572	0.18091	-0.476097	-0.51492	2.32283	0.405773	0.912242	1
Rmnd5a	0.283818	0.0449341	0.186604	-0.12799	0.0853532	-0.0691186	0.324651	-0.285523	3.11305	0.405665	0.912305	1
Fbxl21	0.526388	0.398755	0.00535932	-1.24625	0.454445	0.291128	0.4537	0.0357991	0.654397	0.405654	0.912311	1
Lor	-0.554629	-0.357205	-0.220577	-0.491192	-0.365423	0.415918	0.0001167	0.887028	0.365603	0.405589	0.912349	1
Impdh2	-0.144582	-0.150675	-0.201768	-0.108827	-0.0622792	-0.129691	-0.508439	-0.0557621	4.81735	0.40549	0.912406	1
Decr2	-0.75983	-0.146679	-0.203169	-0.530986	-0.330117	-0.692105	-0.278133	0.227545	1.39705	0.405446	0.912431	1
Fam166b	0.516605	-0.486856	-0.765665	0.635782	-0.00694847	0.588802	0.210253	0.0457099	2.14682	0.405336	0.912495	1
Prpsap1	0.169954	-0.114852	-0.0195363	0.404333	-0.276936	0.0867065	-0.0895753	-0.203482	3.30411	0.405295	0.912518	1
Zfp202	1.45534	1.07468	0.272672	0.879492	1.2952	1.00991	-0.00998716	0.882088	0.565838	0.405129	0.912614	1
Tlr3	0.922507	1.05042	-0.264963	0.43816	-0.459895	0.39844	0.573332	0.335894	2.31842	0.405113	0.912623	1
Ruvbl1	-0.150851	-0.0167012	-0.0785899	-0.0802741	-0.362042	-0.34893	-0.514031	-0.416237	2.71463	0.405024	0.912674	1
Fam207a	-0.181161	-0.237688	-0.551771	-0.189964	-0.596125	-0.249944	-0.222627	-0.0399185	3.05913	0.405009	0.912684	1
Rybp-ps	-0.164323	-0.235972	-0.495478	-0.81774	-0.453666	-0.0244075	-0.162262	-0.231227	1.77694	0.404992	0.912693	1
Fam133b	0.126061	0.214052	-0.165699	-0.140939	0.0222806	0.0800154	0.200024	0.223005	3.08625	0.404948	0.912719	1
Cntfr	0.266683	0.12348	-0.422812	-0.618839	0.401685	-0.187664	-0.52796	-0.596477	3.6153	0.404904	0.912744	1
Slc25a22	-0.0991017	-0.176164	0.0876434	0.0781582	0.171597	-0.0855875	-0.1589	-0.279068	6.16787	0.404836	0.912783	1
Gm6542	-0.181232	0.209431	0.00583776	-0.146992	-0.0623214	-0.00982568	0.0623713	0.259887	3.82992	0.4048	0.912804	1
Mast4	-0.85182	-0.837531	-0.622358	-1.34018	-0.427843	-0.477941	-0.316801	0.0580229	4.71414	0.404772	0.91282	1
Gmeb1	-0.891643	0.549929	0.359417	0.510287	0.0729849	0.553447	0.392949	-0.222623	3.3296	0.404665	0.912882	1
Calcrl	0.152188	0.160592	-0.573946	-0.177998	-0.13384	0.224507	0.343824	-0.930421	1.83131	0.40466	0.912885	1
Bbs2	-0.0604013	0.268261	0.334602	0.23342	0.0957398	0.226424	0.0748907	0.582848	4.0594	0.404618	0.912908	1
Dnm2	-0.201736	-0.17199	0.153147	0.578825	0.507289	0.128502	0.339058	0.863082	4.90945	0.404476	0.91299	1
Gm27151	0.869892	-0.400845	0.51439	-0.130865	0.986715	0.21469	0.372578	0.0526754	0.340678	0.410746	0.913057	1
Gm8986	0.184735	-0.0838909	0.224377	0.20005	0.290912	0.0583414	-0.734383	0.11858	1.6973	0.404321	0.91308	1
Mtfr1l	0.133018	0.116287	0.49166	0.130053	0.0533306	0.113756	-0.00443782	0.320031	5.54183	0.404268	0.91311	1
Cpeb3	-0.012692	-0.207085	0.217036	0.46458	-0.414589	-0.138221	-0.282791	0.0343921	6.76748	0.40421	0.913143	1
Aldh6a1	0.147573	-0.19607	0.0104862	0.325155	0.480836	0.0741827	-0.0170402	0.199105	4.42619	0.404158	0.913173	1
Stx8	-0.241918	-0.154964	-0.332515	0.0580377	-0.409332	-0.175573	-0.269592	0.175239	3.29896	0.404156	0.913174	1
Ccdc88a	-0.190945	-0.673153	-0.460135	-0.927626	-0.421671	-0.441868	-0.155818	-0.359506	6.32893	0.404093	0.913211	1
Gm14861	-0.655102	0.330517	-0.0979021	-0.16513	-0.295026	-0.433997	-0.00108329	-0.234392	1.59292	0.404021	0.913252	1
Itga2	0.303355	0.0658259	0.25273	0.157324	-0.0625318	-0.183324	0.0441908	1.0086	1.34875	0.403963	0.913286	1
Gm12882	-0.188796	0.0825083	-0.192272	0.210813	0.109983	-0.10878	0.141308	-0.158175	4.0788	0.403929	0.913305	1
Gm12501	-0.0753203	-0.104629	0.102582	0.37858	0.617081	0.32504	0.0799525	0.270675	1.79686	0.40385	0.91335	1
Fam214b	0.282902	0.267782	-0.884203	0.772154	0.286396	-0.256322	0.572636	-0.479891	3.5538	0.403836	0.913358	1
G6pdx	0.556944	0.627066	0.536899	0.589843	0.688695	0.121205	0.122723	0.867732	1.33872	0.403832	0.913361	1
Sel1l	0.0132061	0.132882	0.263066	0.273276	0.0160666	-0.1297	-0.0605056	-0.214687	4.51838	0.403723	0.913423	1
Gm9211	0.133991	0.0533779	-0.0626926	-0.0682711	-0.447662	-0.121709	-0.197384	-0.0190509	4.52359	0.403721	0.913425	1
Gm20156	0.247512	-0.315156	0.327693	-0.833794	0.45952	-0.171703	-0.11786	-0.0334404	0.887173	0.403702	0.913436	1
Ropn1l	-0.388713	-0.148008	-0.595675	-0.579267	-0.468623	-0.136095	-0.452609	-0.0169187	2.00107	0.403665	0.913457	1
Cdadc1	0.331851	-0.0973961	0.407877	0.290462	-0.117535	0.519022	-0.134864	-0.201413	4.9382	0.40355	0.913523	1
Gm9396	0.00120639	0.0401933	0.168507	-0.0309429	0.189695	0.144091	-0.011567	0.0962629	8.26236	0.403438	0.913587	1
Kdelr2	-0.295572	-0.257634	-0.181571	-0.0253654	-0.0686262	-0.167312	-0.549401	-0.0325056	3.17367	0.403363	0.91363	1
Gm5976	-0.323947	-0.440623	-0.335684	-0.135947	-0.416073	-0.436946	-0.278572	-0.362987	3.64958	0.403213	0.913716	1
Gm7847	-0.304951	-0.713179	-0.431681	-0.270647	-0.479604	-0.680875	-0.22754	-0.243548	2.6898	0.403143	0.913756	1
Rftn2	-0.247727	-0.49983	0.603013	-0.159728	-0.0342862	0.256864	0.35341	-0.0333707	3.16861	0.40314	0.913758	1
Cacna1c	-0.639866	-0.703462	-0.292009	-0.240567	-1.15217	-0.404742	-1.27654	-1.37794	5.74324	0.403028	0.913822	1
Nfu1	-0.0575882	-0.123935	-0.223936	-0.0761994	-0.121352	-0.209624	0.166371	0.0734796	5.64323	0.403018	0.913828	1
Rfc4	0.194276	0.25165	0.185869	0.45838	0.0838903	0.19037	0.50041	0.666703	2.41034	0.402865	0.913915	1
LOC118567345	-0.119321	-0.0116724	-0.272437	-0.117103	0.0842836	-0.503312	-0.551587	0.100344	1.90616	0.402806	0.91395	1
Sgtb	-0.00255697	0.29114	-0.472736	-0.239757	-0.205191	-0.442421	-0.181418	-0.890003	2.09993	0.402776	0.913966	1
Shfl	-0.314057	0.0774958	-0.0512595	0.124676	0.0778589	0.208461	-0.197584	-0.0345386	3.20087	0.402675	0.914024	1
Amer2	0.0532603	0.423374	0.344559	0.333955	-0.164394	0.184993	0.606591	0.115718	3.08083	0.402661	0.914032	1
Actr10	-0.324555	-0.0743924	0.0216492	-0.0805324	-0.075595	-0.164882	-0.17395	-0.103812	5.31223	0.402661	0.914032	1
Elp5	-0.0869986	-0.27173	-0.137633	-0.184658	0.151379	-0.0943548	-0.0718597	0.0314753	5.07143	0.402474	0.914139	1
Rb1cc1	-0.20172	0.307995	-0.201584	-0.416087	0.217766	-0.112196	-0.000417154	-0.206115	6.484	0.4024	0.914182	1
Bpgm	-0.0169157	-0.20861	-0.266987	-0.361079	-0.350547	-0.22906	0.00759342	-0.407137	4.76422	0.402384	0.914191	1
Ppp1r2	0.0174166	0.113882	-0.361232	-0.0499431	0.0945079	0.0623034	0.211908	0.0105181	3.62445	0.402367	0.9142	1
Gm2056	-0.67035	0.376791	0.0328235	-0.0846171	-0.494462	-0.204703	0.193993	-1.02737	0.823219	0.402255	0.914264	1
Ago3	0.127194	0.155773	-0.539873	-0.0109499	-0.499564	0.116226	-0.0690813	-0.533292	3.66945	0.402252	0.914266	1
Irak2	-0.618213	-0.360348	-1.08661	0.258526	0.144798	0.0316644	0.335817	-0.464406	1.31706	0.402232	0.914278	1
A830092H15Rik	0.212626	0.167465	-1.09442	0.176525	0.146201	0.00117631	0.292178	1.07728	0.146765	0.606254	0.914282	1
Arf1	0.0738355	-0.0288355	-0.255093	-0.0956142	-0.0100287	-0.124464	-0.129528	-0.0339094	6.80572	0.402208	0.914291	1
Vwa5b2	0.321309	-0.17064	-0.734755	0.659775	-0.296899	0.0416349	0.733637	-0.386548	3.34389	0.40216	0.914319	1
Armt1	0.391175	0.0836609	0.16638	0.320037	0.329885	0.0696784	-0.682589	0.0584586	3.22636	0.40212	0.914342	1
Arl4a	0.25863	-0.020189	0.266231	-0.260586	0.352386	0.133571	-0.149654	0.0445069	2.81642	0.402109	0.914348	1
Slc66a2	-0.0430286	0.0517632	-0.0188329	-0.319421	0.0599526	-0.372281	-0.274813	0.101724	4.38789	0.402105	0.91435	1
Zfp120	-0.618988	-1.79892	-0.503439	-0.599901	-0.728535	-0.675719	-0.601609	-1.06731	0.388801	0.402092	0.914358	1
4933404O12Rik	-0.424398	0.152684	0.0153339	-0.888484	-1.03182	-0.541875	-0.0347379	-0.62319	0.35783	0.427948	0.914387	1
Rnf220	0.490871	-0.0369127	0.122406	-0.290328	-0.498062	-0.199293	-0.667478	-0.385633	5.47328	0.401975	0.914425	1
Gm38667	0.232025	0.209562	0.265161	0.00568252	0.0896749	0.0985961	0.000657327	0.310605	4.71891	0.401943	0.914443	1
Gm12166	-0.0709084	0.0921245	-0.176706	0.15221	-0.400745	0.000400618	0.170565	-0.161476	2.93504	0.401839	0.914502	1
Papln	-0.104764	-0.653056	-1.49116	-0.396184	-0.678885	0.129664	-0.787533	-0.765948	1.27839	0.401789	0.914531	1
Rcan1	0.188991	-0.0648054	-0.277167	-0.0606352	0.171072	0.0546001	-0.513007	-0.000562088	2.81962	0.401673	0.914597	1
Rplp0-ps1	0.0212786	0.413405	0.026613	0.231769	-0.125464	0.377591	0.282823	0.0911756	3.17417	0.401596	0.914641	1
Luc7l	-0.301021	-0.663213	-0.375191	-0.174344	-0.50013	-0.401909	-0.829687	-0.638721	3.45774	0.4015	0.914696	1
Gm6169	-0.415343	-0.469202	-0.0029516	-0.437029	-0.074666	-0.4218	-0.590944	-0.19243	2.21455	0.401466	0.914715	1
Gm20281	-0.0832458	-0.458814	-0.0603679	0.0556566	-0.254724	0.0976317	-0.0674843	-0.278295	2.62831	0.401385	0.914761	1
Nr2f2	-0.133134	0.351808	-0.156442	-0.14602	-0.338578	-0.441707	-0.566511	0.156257	3.80703	0.401367	0.914772	1
Kctd9	-1.80264	-0.373627	-0.867021	-0.688408	-0.437789	-0.356973	-0.999904	-0.563497	1.16348	0.401322	0.914797	1
Gm20784	-0.434877	-0.304849	-0.261691	-0.682302	-0.635003	-1.05345	-0.64809	-0.230899	1.16049	0.40127	0.914827	1
Noc4l	0.755535	0.736427	0.290601	-0.101793	0.172506	0.0749878	0.166673	-0.201856	1.11356	0.40127	0.914827	1
Gm8444	0.0644639	0.109763	0.14181	0.131093	0.262236	0.280393	0.0939543	0.0841491	6.10118	0.401242	0.914843	1
Gm45588	-0.70915	-0.649923	0.303599	-0.411349	-0.581513	-0.686447	-0.347795	-0.528129	1.19769	0.401207	0.914863	1
Gabra5	-0.0205195	-0.0429757	-0.636315	0.00399013	-0.285009	-0.17817	-0.735466	-0.465066	4.1491	0.401138	0.914902	1
Rabep2	-0.299859	-0.383097	-0.637248	0.589707	0.311332	-0.18634	0.129832	-0.648165	1.31158	0.401103	0.914922	1
Pcdhga6	0.248184	0.208066	0.271279	0.0264301	0.0913509	0.0948667	0.0256422	0.313213	4.73233	0.400951	0.915009	1
Acyp1	0.0405234	-0.114087	0.154163	-0.239839	0.00855346	-0.161561	-0.0580816	-0.267013	4.09844	0.400775	0.915109	1
Rplp2-ps1	0.120509	0.115509	0.0759299	0.00431067	0.308243	0.13366	0.047031	0.234235	8.26978	0.400722	0.915139	1
Txlng	0.773465	0.0393553	0.644483	0.407083	0.411323	0.480089	0.709962	0.263566	2.91793	0.400692	0.915156	1
Gm4974	-0.286523	0.0629571	-0.0863378	0.0518757	-0.471181	-0.214986	-0.0789137	-0.167232	6.89716	0.40064	0.915185	1
Gm9726	-0.0949987	-0.384888	-0.159083	0.329602	-0.397604	0.185833	0.459828	0.253283	1.54114	0.400517	0.915255	1
Capn12	0.239693	0.368976	-0.0157398	0.307992	0.581422	-0.426601	0.915947	0.445844	1.2983	0.400509	0.91526	1
Akap13	0.280559	0.0566121	-0.415892	-0.134348	-0.137416	0.291372	-0.475945	-0.668283	5.28776	0.400462	0.915287	1
Slc24a2	-0.480206	0.354986	0.408108	0.446722	0.242896	0.131465	0.0550597	-0.287187	5.29914	0.400397	0.915324	1
Cops9	-0.0941032	-0.143862	-0.12842	-0.19777	0.121477	-0.0220421	0.0384377	0.179156	5.63712	0.400373	0.915337	1
Pkia	0.214918	0.135552	-0.137342	0.120027	0.166358	0.146517	0.127104	0.460095	5.2565	0.40036	0.915345	1
Gm6477	0.172032	0.207709	0.235317	-0.235667	0.00149538	0.0792354	0.108173	-0.0952156	3.20831	0.400284	0.915388	1
Gm16148	-0.24156	0.10023	-0.116922	0.067901	-0.450023	-0.21375	-0.0300959	-0.1503	6.72527	0.400278	0.915392	1
Rbm14	0.365024	0.124421	-0.603523	0.509188	0.139526	0.013902	-0.0767234	0.224362	1.53391	0.400245	0.91541	1
Gm5320	0.150308	-0.0230878	-0.836044	-0.229927	0.531622	0.377088	0.15209	0.0163982	1.01019	0.400214	0.915428	1
Lsamp	-0.476427	-0.662422	-0.453459	-0.172214	-0.198622	-0.142561	-0.0385401	-0.32626	6.61881	0.400173	0.915451	1
Tcof1	0.317968	1.11982	0.301913	1.25068	1.26844	1.1018	0.0147141	0.899296	2.10489	0.400162	0.915458	1
LOC118568232	0.248789	0.0666399	0.201367	-0.104776	0.266751	0.340565	-0.151796	0.0205394	2.84831	0.400143	0.915468	1
Pcdhga9	0.244246	0.201346	0.264951	0.00402091	0.0885372	0.0987834	0.00727692	0.306563	4.72716	0.400135	0.915473	1
Cdc26	0.0284287	0.11757	0.0832268	0.00911367	-0.113612	-0.0572376	0.183853	0.107103	5.83326	0.400052	0.91552	1
Ech1	0.0262419	-0.0759597	0.123107	0.140155	0.0765582	-0.151349	-0.158306	-0.132128	4.49357	0.399895	0.915609	1
Tln1	0.125577	0.0978724	-0.253517	0.320489	0.202066	-0.274835	0.118133	-0.134835	4.10965	0.399874	0.915621	1
Csnk1g1	-0.76885	0.167898	-0.401299	-0.0289399	-0.662511	-0.38142	-0.493073	-0.147525	4.51888	0.399838	0.915641	1
Sap18	-0.191988	-0.051611	-0.320546	-0.0858202	-0.0475839	-0.038465	-0.21588	-0.0334239	4.78291	0.399836	0.915642	1
Tmem115	0.3883	0.0258217	0.412008	-0.0777308	-0.129861	0.172768	0.113541	0.643947	1.83234	0.399817	0.915653	1
Col4a6	0.785997	0.0927145	1.2382	0.474071	-0.0374206	0.0377912	0.560366	0.383013	1.30308	0.399804	0.91566	1
Gm15727	0.0401261	-0.0163061	0.024705	-0.046394	0.280494	0.0794383	-0.0206851	-0.00394533	7.59724	0.399797	0.915664	1
Hdac6	0.262069	-0.20875	0.154365	0.138633	0.218044	-0.182185	0.267768	-0.559073	3.81685	0.399778	0.915675	1
Nup62cl	-0.324823	0.0350891	-0.935916	-0.129096	-0.0306339	-0.583212	-0.709448	-0.73602	3.30457	0.399707	0.915715	1
Chmp3	-0.0896423	-0.191513	-0.363326	-0.401497	-0.193287	-0.379598	-0.178849	-0.33779	6.15448	0.399673	0.915735	1
Vmn2r9	-0.0305045	-0.769542	-0.769542	-0.769542	-0.200912	-0.769542	-0.769542	-0.769542	0.0375751	1.19824	0.915786	1
Mettl1	-0.566552	-0.127047	-0.14033	-0.420577	-0.0543656	-0.27658	-0.510214	0.0673495	3.28932	0.399571	0.915793	1
Gm17799	0.281853	0.0452255	0.261067	0.402986	-0.192258	0.0851771	-0.0719719	0.0634014	2.75607	0.39957	0.915793	1
D2hgdh	-0.427192	-0.287371	-0.52988	-0.111441	-0.328655	-0.287734	0.0160524	-0.473815	4.54157	0.399548	0.915806	1
Tex9	0.125056	0.517404	0.203961	-0.205934	0.0814751	0.474629	0.0543718	-0.443639	4.50407	0.399449	0.915862	1
Rpl4	-0.087041	-0.128156	-0.0422312	-0.262343	-0.0711512	-0.0882949	-0.157555	-0.196842	8.37968	0.399421	0.915878	1
Fsd1	0.157045	0.207702	-0.339224	0.203689	0.377526	0.0753906	-0.0288678	0.296751	3.06379	0.399316	0.915937	1
Cyren	0.127874	-0.0264228	-0.280077	-0.444592	0.123449	0.161413	-0.25443	0.204963	3.52259	0.399309	0.915941	1
Pdlim2	-0.0157936	-0.127274	-0.203105	-0.162129	0.297251	-0.265015	-0.605486	0.0487538	3.92775	0.399258	0.91597	1
Pla2r1	-0.0711544	0.789302	0.160268	-0.0757372	0.478134	-0.0437012	-0.398069	-1.27713	0.148329	0.692345	0.915974	1
Rpl10a-ps3	0.380263	0.406206	0.107237	-0.0577556	0.157479	0.0794365	0.255823	-0.253803	2.92318	0.399177	0.916016	1
Ppp1r14b	0.083026	0.590868	-0.438955	-0.00588735	0.244672	0.0783485	0.0515067	-0.157363	1.55697	0.399038	0.916094	1
Slc4a1ap	0.259404	-0.62762	-0.150685	0.0404888	-0.225214	-0.140256	0.496974	0.426453	3.64218	0.398946	0.916146	1
Dolk	-0.300829	-0.386117	-0.483825	-0.559937	-0.178258	-0.607075	0.0729084	-0.329051	2.09506	0.398943	0.916148	1
Nol4l	0.0761847	0.539254	0.200835	0.050499	0.571583	0.146804	0.235812	-0.53991	6.4892	0.398905	0.91617	1
Akr1e1	0.149907	-0.398133	0.314343	-0.644553	8.40359e-05	0.159897	-0.284052	-0.495218	1.83103	0.398847	0.916203	1
Supt20	-0.578827	-0.187777	-0.619017	-0.638918	0.519014	-0.736166	-0.388002	0.276062	4.87991	0.398815	0.916221	1
Zbtb25	0.0520925	-0.0668342	0.41459	0.673137	0.104515	-0.687786	0.617325	-0.268315	2.90463	0.398762	0.916251	1
Shank1	-0.206041	0.362321	0.175192	0.0156848	0.00797459	0.344418	0.238697	-0.373526	7.59587	0.398684	0.916295	1
Isoc2a	-0.114375	-0.453837	-0.485866	-0.412266	-0.0642623	-0.219688	0.0376329	-0.365366	2.49281	0.398643	0.916318	1
L1cam	0.0881611	0.00234932	-0.135991	0.222978	-0.0681621	-0.545877	-0.372073	-0.256225	3.40082	0.398612	0.916335	1
Gm3192	0.28993	0.0966263	0.000891545	-0.108274	0.299761	-0.0251602	0.363946	0.0158792	2.80832	0.398612	0.916336	1
Gps1	-0.110555	0.0891019	-0.107383	-0.105098	0.0335932	-0.0879244	-0.408483	0.085399	6.32939	0.398591	0.916348	1
Gm14239	-0.318683	-1.00869	-0.93036	-1.38857	-0.0872723	-0.695637	-0.970838	-0.814359	0.43905	0.398578	0.916355	1
Psma6	0.0391518	-0.146101	-0.240125	0.084309	-0.00859976	-0.119738	-0.0103036	-0.114463	5.76193	0.398559	0.916365	1
Iba57	-0.415491	0.218941	0.968537	-0.0768624	-0.243722	-0.0752295	-0.491941	0.373432	1.08661	0.398518	0.916388	1
Gm20241	-1.05913	-0.0893711	-0.263338	-0.319365	-0.196598	-0.221438	-0.659947	-0.372038	0.962958	0.398396	0.916457	1
Gtf3c6	0.0393588	0.158467	-0.234473	-0.119378	0.039729	0.0248373	0.212041	0.177858	5.69518	0.398389	0.916461	1
Nop9	-0.358177	-0.628582	-0.89195	0.0122464	-0.35662	-0.621031	-0.103821	-0.34231	1.07203	0.398348	0.916485	1
Bpifb1	-0.160873	-0.441377	0.285651	-0.737605	0.642334	-0.0470972	0.116322	-0.771561	0.77787	0.398326	0.916497	1
Csnk2a2	-0.0897837	-0.219201	-0.436441	-0.741851	-0.192326	-0.506241	-0.504552	-0.523724	3.43491	0.398317	0.916502	1
Cep68	1.39181	0.302388	0.750193	0.576237	0.643309	0.968263	0.703707	1.33794	0.377164	0.398136	0.916604	1
Zfp148	0.177667	0.164099	-0.324674	-0.205976	0.186572	0.03812	0.2303	-0.0622185	5.14652	0.398126	0.91661	1
Emb	0.128519	-0.379925	0.448361	0.623663	0.0708132	0.370739	0.0706565	-0.0262728	1.43454	0.397996	0.916683	1
Bax	0.269911	0.431797	0.256194	0.323026	0.115629	0.478288	0.250409	0.114756	4.92209	0.397988	0.916688	1
Gm46616	-0.26904	-0.545069	0.328551	-0.477157	-0.913938	-0.694975	-0.321812	-0.711774	0.726651	0.39796	0.916703	1
Gli3	1.62624	0.216389	0.788142	1.05542	1.10511	0.812869	1.16774	1.32618	0.495513	0.397835	0.916774	1
Gm3571	0.317416	0.373738	0.487845	0.413548	0.0802822	0.249471	0.157391	0.435645	2.96704	0.397736	0.91683	1
Serinc1	0.107816	0.110823	0.12699	0.375903	0.156136	0.0827603	0.0472395	-0.0290025	4.95183	0.397714	0.916842	1
Gm7669	-0.0423127	0.0871494	-0.300653	-0.114854	0.142126	0.299997	0.0759308	-0.374495	2.10353	0.397667	0.916869	1
Gm7721	-1.03879	-0.615715	-1.31671	-1.05934	-0.88555	-0.724909	-0.893987	-0.64891	0.796149	0.397624	0.916893	1
Gm12346	0.104166	-0.113553	-0.00178036	0.0112701	-0.141016	-0.231526	-0.0751494	0.0228821	6.71388	0.397581	0.916917	1
Sepsecs	0.0111869	-0.46979	-1.17642	-0.568473	-0.246207	-0.102672	-1.12285	-0.0660671	0.81092	0.397508	0.916958	1
Gm17082	-0.00219221	-0.131111	0.122805	-0.439067	-0.1364	-0.323958	-0.079679	-0.183833	3.75922	0.397358	0.917043	1
Plat	-0.432865	-0.775426	-0.588837	-0.865124	-0.617679	-0.414035	-0.644633	-0.621375	2.83134	0.39729	0.917081	1
Ssrp1	-0.084667	-0.295476	0.232247	-0.230082	-0.0623268	0.183232	0.00342477	-0.234456	3.92321	0.397225	0.917118	1
Mapk1ip1	0.342277	-0.275499	0.011239	0.619687	0.0652484	0.270136	-0.278282	0.410867	2.06407	0.397218	0.917121	1
Gm38666	0.229265	0.211359	0.268395	0.0140686	0.101571	0.095042	0.00869633	0.319144	4.72913	0.397199	0.917132	1
Exosc9	-0.225939	0.276183	-0.0671839	-0.0567993	-0.0314436	-0.474088	-0.149778	-0.394257	1.92913	0.397107	0.917184	1
Gm6344	-0.0328884	0.000476303	0.0915742	0.00513801	-0.000310254	-0.0115765	0.156662	0.155568	5.96867	0.397092	0.917192	1
Lbp	0.588689	-0.762138	0.176448	-0.0189508	0.082449	0.45445	0.0397491	-0.0762829	0.918518	0.397051	0.917216	1
Zfhx2	0.326457	0.923501	0.728245	1.03079	0.367118	0.480241	0.0490841	0.645439	2.77329	0.397026	0.91723	1
Clcn5	0.548984	-0.152467	0.23147	-0.135682	0.368966	-0.0783986	0.563033	-0.162313	3.64629	0.396987	0.917252	1
Kdm2b	-0.266654	-0.0650347	-0.0778157	-0.102672	0.23708	-1.26659	0.229527	0.603369	3.08091	0.396958	0.917268	1
Wdr89	0.119959	0.115335	0.0776472	0.00316195	0.308766	0.130974	0.0503804	0.231636	8.27369	0.396952	0.917271	1
Gm11914	0.206046	0.419304	0.353912	0.0954042	-0.0273435	0.18775	-0.353428	0.546526	1.44391	0.396624	0.917455	1
Tm9sf4	-0.30142	-0.271396	-0.125215	0.133197	0.0841274	0.160854	-0.238168	-0.0304784	5.60882	0.396567	0.917488	1
Svil	0.611599	1.11792	0.471303	0.175514	0.287418	-0.277867	-0.2534	0.0463141	5.28192	0.396548	0.917498	1
Gm19829	0.0506943	-0.476203	-0.44936	-0.640883	-0.462364	-0.138377	-0.470886	-0.302797	2.50659	0.396201	0.917693	1
Pigb	-0.580309	0.874136	0.646328	0.31599	0.773989	0.386818	0.36736	0.444588	1.75776	0.396096	0.917752	1
Kidins220	0.508643	0.315662	0.332717	0.20967	0.29701	0.00875866	0.53332	-0.0264863	6.31223	0.396046	0.91778	1
Cyp2d34	0.27835	-0.0504784	0.636891	0.361927	0.79606	0.0549457	0.305202	0.183476	2.79529	0.395815	0.91791	1
Rtl8b	0.255781	0.204009	0.184603	0.281585	0.10895	0.175135	-0.0324893	0.11384	6.82424	0.395742	0.91795	1
Gm11222	-0.472725	-0.26273	-0.460572	-0.317021	0.333867	-0.452663	0.0569911	-0.338821	1.32274	0.395741	0.917951	1
Fam136a	0.0119533	-0.589073	-0.0380272	-0.126817	0.204621	-0.0760286	-0.0368732	-0.127673	2.89767	0.395741	0.917951	1
Hdac2	-0.0556653	0.261711	-0.22345	-0.131789	0.0808669	-0.299986	-0.165931	-0.218157	4.29531	0.395697	0.917975	1
Rpl19-ps10	0.292904	-0.0954065	-0.0748754	0.00959981	-0.0303844	0.157415	-0.186763	0.15198	3.60152	0.395439	0.91812	1
Gng7	0.185809	0.104466	0.094098	0.732372	0.382905	-0.041486	0.27083	0.655335	3.21546	0.395379	0.918153	1
Kank3	0.577897	0.495415	0.866725	0.688587	-0.238444	-0.244928	0.974077	0.684065	0.786202	0.395334	0.918178	1
Carhsp1	0.183055	-0.0746589	-0.349831	-0.12934	0.0692282	-0.598773	-0.159115	0.241975	3.7522	0.395294	0.918201	1
Tsnax	0.239176	0.145505	-0.135729	0.348388	0.155588	0.11574	0.273936	0.118665	3.87191	0.395231	0.918236	1
Usp13	0.199981	-0.107501	0.182762	0.042389	0.00326416	0.135817	-0.418609	-0.255117	4.07164	0.39519	0.918259	1
Pcdhgb4	0.221468	0.191771	0.262155	-0.00944423	0.0830247	0.0809501	-0.00048116	0.303309	4.73582	0.395051	0.918337	1
Ugt2b35	0.510937	0.245348	0.484901	0.500361	0.876616	0.368032	0.335951	0.608828	1.88126	0.394996	0.918368	1
H3f3b	0.0765132	0.0195899	-0.155206	-0.0600967	-0.0631276	-0.0276062	-0.0343536	-0.170594	7.21793	0.394996	0.918368	1
Scn2a	-0.160446	0.118512	0.0481086	-0.243359	-0.331961	-0.212995	-0.251589	-0.106128	6.27936	0.394973	0.91838	1
Wee1	-0.620905	-0.492024	-0.658546	-0.313084	-0.836482	-0.722194	-0.38508	-1.46306	1.13096	0.394938	0.9184	1
Mgat5b	-0.695129	-0.556871	-0.861639	0.136395	0.234361	-0.717925	-1.32733	0.173587	1.79946	0.394933	0.918403	1
Dnajc6	-0.302701	0.277346	0.258102	0.164649	0.114567	0.18012	0.0526719	0.201699	5.58609	0.394916	0.918412	1
Gm3851	-0.196362	-0.0290759	0.233433	-0.0188983	-0.321703	0.0949804	0.0852684	-0.0134212	3.66066	0.39485	0.918449	1
Luzp2	0.0724554	-0.0926484	0.307516	-0.414007	-0.164894	0.0249649	0.0130686	-0.0588942	4.07199	0.394722	0.918521	1
Gm9794	0.181064	0.0907828	0.131683	0.0528829	0.20786	0.205603	0.275726	0.202098	7.41082	0.394701	0.918532	1
Tpi1	-0.0597981	-0.116503	0.0424577	-0.0225965	-0.101751	-0.154488	-0.131012	0.169213	6.39587	0.394595	0.918591	1
Six3	-0.361934	-0.290312	-0.887364	0.00159015	0.151519	-0.265391	-0.339406	-0.201797	2.90018	0.394589	0.918595	1
Gm13477	-0.284417	-0.411885	-0.0169732	0.00145817	0.493064	-0.0963825	-0.126053	-0.407996	1.41806	0.394569	0.918606	1
Srp54a	0.264547	-0.0434112	0.0752779	0.127818	-0.0403776	0.0439594	-0.054655	-0.200597	4.43104	0.394554	0.918614	1
Rab31	-0.176036	-0.342543	-0.117674	-0.318252	-0.0911344	0.350238	0.0183147	0.0934536	2.84864	0.394524	0.918631	1
Gm4468	0.0910387	0.147624	0.182984	0.0705428	0.191084	0.152369	0.356842	0.177864	8.39039	0.394493	0.918648	1
B3galt6	0.314233	0.797866	0.195023	0.434365	1.23168	0.536614	0.0584107	0.528114	0.619363	0.394421	0.918688	1
Ube2d3	-0.000942606	0.0482053	-0.15178	-0.109146	0.0853341	0.216554	0.231923	0.104264	7.00465	0.394352	0.918727	1
Rnmt	-0.291905	-0.0539639	-0.232093	-0.535589	-0.319375	-0.277042	-0.784491	-0.133015	4.28475	0.394309	0.918751	1
Gm4963	0.0540561	-0.0551479	0.0989437	-0.162669	0.157433	-0.0995651	0.132644	0.00532741	5.15522	0.394292	0.91876	1
Brix1	0.0609419	0.351017	-0.0592256	0.201855	0.229365	-0.0446112	0.165088	0.47671	2.79885	0.394276	0.918769	1
Gm13882	0.0355249	-0.000384524	0.22915	0.0319625	0.0227713	-0.0149179	-0.147651	-0.190724	8.39629	0.39423	0.918795	1
Fam89b	-0.0294789	0.0255933	0.157497	0.457392	0.0747478	-0.0893705	0.308202	0.157141	3.49349	0.394051	0.918895	1
Col26a1	-0.114489	-0.03932	-0.604023	-0.0452905	0.585966	-0.471191	-0.303893	-0.729951	0.84469	0.39404	0.918901	1
Mfn2	0.40369	0.203544	-7.63972e-05	-0.00701135	0.328366	0.240234	0.0871795	0.410562	6.39972	0.394023	0.91891	1
Usp22	0.298344	0.109991	-0.085918	0.168938	0.224676	0.329306	0.0726753	0.135185	4.94191	0.39401	0.918917	1
Pcdhgc5	0.194937	0.198481	0.235269	-0.0176491	0.0867198	0.069675	-0.0131208	0.302633	4.74257	0.393967	0.918941	1
Csnk1d	-0.140889	-0.384592	-0.117727	-0.219668	-0.4614	-0.520729	-0.446129	-0.419315	4.42763	0.393963	0.918944	1
Psmd7	-0.18079	-0.246401	-0.144155	-0.0987386	-0.0467475	-0.183195	-0.220687	-0.19617	4.97509	0.393877	0.918992	1
Rpl29-ps2	0.00192405	-0.00619252	0.16096	-0.0223378	0.00788413	0.0601362	0.165407	0.135636	5.85044	0.393804	0.919032	1
Gm8550	-0.0245214	-0.664956	-0.137108	-0.372161	0.0109552	-0.314595	-0.45606	-0.230253	1.6977	0.393652	0.919117	1
Gm15645	0.0482697	-0.799682	0.067845	-0.451572	-0.0239288	0.162623	-0.769545	0.402721	1.00153	0.39365	0.919118	1
Gm7778	0.190757	0.131698	0.188417	0.171698	0.132401	0.324381	0.237663	0.284179	5.6196	0.393402	0.919256	1
Adi1	-0.189171	-0.331973	-0.1632	-0.301632	-0.00436787	-0.167354	-0.447825	0.0417448	3.21287	0.393332	0.919295	1
Mogs	-0.481532	0.163088	-0.0468619	-0.445522	-0.511919	-0.192275	-1.14428	-0.0245014	1.34334	0.393325	0.919299	1
Lrrc74b	0.663292	0.251515	-0.68766	0.408743	0.496623	-0.818039	0.886443	0.706087	1.76133	0.393236	0.919348	1
Gm8724	0.0705001	0.0756803	0.0535629	-0.0569338	0.231248	0.174461	0.15986	0.160862	7.25396	0.393057	0.919447	1
Fam136b-ps	0.224065	-0.300253	0.211712	-0.123696	0.401881	0.207109	-0.053991	0.00882218	2.41132	0.393012	0.919472	1
Ago2	-0.259856	0.230457	-0.507822	-0.0745873	-0.77552	-0.0824706	-0.427118	-0.0733985	1.2462	0.392989	0.919485	1
Mkrn2	0.131201	0.0774785	-0.246845	0.0415008	-0.236464	-0.265371	-0.0733031	0.113645	2.9882	0.392988	0.919486	1
Tox4	0.29516	0.29376	0.163969	-0.024081	-0.18788	0.239732	0.0910101	0.378073	2.80884	0.392817	0.919581	1
Cers6	0.726703	0.744066	0.47749	-0.196452	0.00373819	0.036393	0.223296	0.561683	2.48996	0.392793	0.919594	1
Barhl2	-0.395077	0.292314	0.396984	0.0800923	-0.551482	-0.634231	0.469605	0.0706874	0.651881	0.392717	0.919636	1
Adgrg1	0.400321	0.100512	0.336924	0.0765656	0.121691	0.0902109	-0.0142038	0.0911457	8.96617	0.392657	0.919669	1
Gm4853	-0.0898675	0.218164	0.246223	0.00550221	0.228278	0.235445	0.137355	0.212434	5.52333	0.39265	0.919673	1
Rtl8a	0.242179	0.171933	0.174653	0.276835	0.0929225	0.17323	-0.0590777	0.0880508	6.77908	0.392542	0.919733	1
Crebbp	0.18673	0.239411	-0.222521	0.103432	-0.126456	0.108301	-0.166721	-0.0757854	5.90207	0.392531	0.919739	1
Gm30280	-0.00227893	0.0581025	0.123761	0.0374678	0.11557	0.163584	0.262069	0.139374	6.6194	0.392483	0.919766	1
Zmym3	0.214808	0.399736	-0.217997	0.0209278	0.0936882	-0.232692	-0.278026	0.148523	6.40482	0.392444	0.919787	1
Polr2c	-0.191782	-0.334204	-0.267007	-0.0446826	0.0884963	-0.162199	-0.240669	-0.297117	3.26835	0.392444	0.919787	1
C2cd4c	-0.512314	-0.144314	-0.924992	0.257057	0.75652	0.241112	0.122045	0.268768	0.831129	0.392381	0.919822	1
Gm5396	-0.0798305	0.307039	0.505347	-0.0212427	0.0539536	0.326205	0.361131	0.0695659	2.56727	0.392369	0.919829	1
Uba52-ps	-0.0235394	0.100706	-0.0742902	-0.0926171	-0.00315259	0.0784973	0.190607	0.165282	6.49209	0.392354	0.919837	1
Gm29696	-0.170468	0.324884	-0.0585828	0.236414	0.0190168	0.272699	0.162038	-0.0223779	2.97937	0.392321	0.919856	1
Cyrib	-0.253501	-0.53581	0.0507184	-0.0177768	-0.147785	0.0333726	0.325348	-0.0493621	6.04844	0.392175	0.919937	1
Ostf1	-0.0121733	0.184239	0.293427	-0.155653	-0.0718949	-0.329184	0.311247	-0.385718	1.63935	0.392129	0.919962	1
Idnk	-0.123533	0.607487	0.163685	0.116841	0.45118	0.388085	0.324465	0.118146	2.79514	0.392115	0.919969	1
Nhlrc1	-0.828317	0.107475	0.196917	-0.445206	0.104018	0.246775	0.106777	0.482726	0.990961	0.392023	0.92002	1
D330041H03Rik	-0.554751	-0.946283	-0.103672	-0.824215	-0.915331	-0.0570807	-0.989456	-0.900452	0.622537	0.392023	0.92002	1
Tram1	0.558065	0.633965	0.602534	0.839455	0.494834	0.526655	1.09525	0.899898	1.33499	0.392018	0.920023	1
Gatad2b	-0.0909161	0.382267	0.0112873	0.27545	-0.219418	-0.0565294	0.267921	-0.274628	5.49096	0.391973	0.920048	1
Atg101	-0.0871311	-0.172941	-0.309759	-0.0340131	-0.0429304	-0.15289	-0.241549	0.245998	4.23064	0.391956	0.920057	1
Sobp	0.324982	0.289909	0.209278	0.0751927	-0.131288	0.164165	0.0240611	0.0745406	6.0403	0.391937	0.920068	1
Angptl1	-0.834064	-0.714513	-0.500651	-1.27383	-0.737118	-1.03477	-0.643193	-0.449013	0.617704	0.391934	0.92007	1
Gm13691	1.14693	0.65114	0.397227	0.0389817	0.674176	0.149653	0.357372	0.471185	0.863263	0.391764	0.920164	1
Gm13694	1.14693	0.65114	0.397227	0.0389817	0.674176	0.149653	0.357372	0.471185	0.863263	0.391764	0.920164	1
Gm13695	1.14693	0.65114	0.397227	0.0389817	0.674176	0.149653	0.357372	0.471185	0.863263	0.391764	0.920164	1
Gm13698	1.14693	0.65114	0.397227	0.0389817	0.674176	0.149653	0.357372	0.471185	0.863263	0.391764	0.920164	1
Iftap	-0.272048	-0.474226	-0.336209	-0.856879	-0.275155	-0.289507	-0.0188871	-0.519658	2.9396	0.391714	0.920191	1
Wrap73	-0.549108	-0.198899	-0.338836	-0.356581	-0.744294	-1.00581	-0.584864	-0.643064	3.16669	0.391583	0.920264	1
Ncoa4	-0.139173	0.00651709	-0.264544	-0.155621	-0.213905	-0.146562	-0.116961	-0.470252	6.16406	0.391556	0.920279	1
Phgdh	-0.0188326	0.0410179	0.00740334	0.219368	0.169381	0.379474	0.108686	0.1313	3.63277	0.391441	0.920342	1
Cope	-0.0206956	-0.179742	-0.19381	-0.287075	-0.129941	-0.303002	-0.244418	-0.159657	5.33886	0.391303	0.920418	1
Ccdc93	-0.57563	-1.04265	-0.334446	-0.318444	-0.187443	0.0377483	-0.243612	0.157869	1.44131	0.391277	0.920432	1
Rpl23	0.181123	0.0890288	0.129941	0.0516673	0.205585	0.203741	0.27394	0.200389	7.4117	0.391191	0.92048	1
Gm14279	0.0468319	0.0802178	0.217027	0.00312362	0.249931	0.114423	0.0667345	0.108827	7.54043	0.391098	0.920532	1
Plrg1	0.249561	0.061117	0.295639	0.507834	0.310634	0.246928	0.22186	0.608351	2.7698	0.391091	0.920535	1
Ifi27	-0.156392	-0.263334	-0.300606	-0.266053	0.097858	-0.268765	-0.310006	-0.0515115	7.88072	0.391069	0.920547	1
Gm2001	0.171431	0.360873	0.200872	0.254651	0.275204	0.112119	0.268637	0.232436	4.80625	0.391015	0.920577	1
Napb	0.0796911	0.147707	0.217462	0.447593	-0.0658897	0.0871207	0.137876	0.0829949	4.71438	0.390969	0.920602	1
Bex4	-0.275243	0.0153973	0.000771855	-0.0366698	-0.129907	0.150368	-0.0950816	-0.0885435	5.99212	0.390939	0.920619	1
Tm9sf2	-0.199445	-0.412256	-0.538893	-0.392066	-0.199184	-0.156047	-0.0242766	-0.277471	3.58132	0.390822	0.920684	1
Sox14	0.321748	-0.156148	-0.124459	-0.821867	-0.118875	-0.057333	-0.546524	-0.258309	1.35522	0.390737	0.92073	1
Drg1	0.0422785	-0.171603	0.171143	0.116916	-0.0848849	-0.234464	-0.10695	-0.0130981	4.53662	0.390614	0.920798	1
Gm8572	1.48309	0.288407	0.255104	0.103433	1.60461	0.183023	0.472498	0.334661	0.217824	0.674077	0.920806	1
Zfp382	-0.326996	-0.457048	-0.750421	-0.381476	-0.238527	0.431045	0.596299	-0.757453	1.50168	0.390381	0.920927	1
Plod3	0.0366362	0.340283	0.751273	0.267845	0.407046	-0.0460481	0.233309	0.498381	1.55828	0.390354	0.920941	1
Nectin1	0.559753	1.04757	0.308931	0.565177	0.67892	0.585608	0.517592	0.275454	1.44823	0.390179	0.921037	1
Snrpa1	0.321003	0.261966	-0.165369	0.0486869	0.200498	0.282457	0.44501	0.228041	3.49422	0.390026	0.921122	1
Tex30	-0.0924382	-0.356205	-0.207763	0.353618	-0.331303	-0.340576	-0.452729	-0.183121	4.66349	0.389986	0.921144	1
Sostdc1	-0.0568106	-1.00387	-0.584495	-0.414528	-0.306684	-0.0953021	-0.232854	-0.922116	0.836437	0.38989	0.921197	1
Ndufaf5	-0.150892	-0.974241	-0.711155	-0.401398	-0.994628	-0.576471	-0.343268	-0.417787	3.05453	0.389759	0.921268	1
Eif6	-0.0576173	0.0415622	-0.00554862	-0.355748	0.112715	-0.0651914	0.0322758	0.0958226	3.42376	0.389717	0.921291	1
Adk	-0.181548	-0.135545	0.206185	-0.0581068	-0.229	0.151766	-0.247355	-0.0760187	4.05596	0.389634	0.921337	1
Gm46396	0.634485	0.638429	-0.841954	0.715312	0.0920225	0.5293	-0.0482821	0.197242	0.310799	0.406876	0.921366	1
Gm21953	0.362428	0.572995	0.424326	0.388188	0.506548	0.525203	0.514926	0.338335	3.13183	0.389534	0.921392	1
Ppp1r3f	0.355173	-0.187408	-1.02254	0.152798	0.078649	-0.896489	-0.552891	0.0078193	0.942548	0.389517	0.921401	1
Armcx5	0.191568	-0.0478499	0.559229	0.0941649	-0.500903	0.427564	-0.128905	0.305899	1.11914	0.389435	0.921446	1
Gm7392	0.0317668	0.0396523	0.0408055	0.116969	0.469134	0.122477	0.17684	0.114818	7.03578	0.389434	0.921447	1
Gm6336	0.148109	0.27518	0.209559	-0.036601	0.133138	0.230349	0.0892621	0.258177	6.28561	0.38939	0.921471	1
Gm52232	-0.104287	-0.0383667	-0.605798	-0.10056	0.127438	-0.371693	-0.251949	-0.74901	1.49548	0.389317	0.921511	1
Tenm2	0.0608779	0.01609	0.137268	0.0746526	-0.369096	0.671182	-0.0032976	0.230023	6.14226	0.389292	0.921525	1
Gm51790	0.676696	0.385245	-0.433951	0.371474	0.623747	0.967023	0.0749081	-0.501269	0.536853	0.389255	0.921545	1
Rps24-ps2	0.136412	0.137841	-0.218475	-0.105345	0.204848	0.127006	-0.0705802	0.313449	3.53512	0.389232	0.921557	1
Rhbdl3	-1.56276	-0.761023	-0.50203	-0.284917	-0.352954	0.18816	-0.646117	-0.079536	2.74385	0.389201	0.921574	1
Rap2a	0.873379	0.473325	0.412365	0.114102	-0.0202223	0.231943	0.376063	0.313913	1.41727	0.389133	0.921612	1
Ptbp3	-0.847351	-0.0251538	-0.349949	-0.0925538	-0.0854204	-0.470978	-0.855017	-0.33783	3.43925	0.389078	0.921642	1
Thoc7	0.184438	0.0600302	-0.246927	-0.126368	-0.0563275	0.117784	0.192254	0.190746	9.70183	0.38902	0.921673	1
Nol6	0.0382086	-0.122416	0.348484	0.455587	-0.260412	0.471153	-0.410072	-0.27435	1.56489	0.388923	0.921727	1
Eid3	0.593967	0.4515	-0.0277008	0.123909	0.223571	0.14944	-0.152186	-0.339743	1.30808	0.38892	0.921728	1
Gyg	0.283967	-0.0272096	0.318372	0.293733	0.190028	0.0913678	0.347544	0.127747	5.28381	0.388891	0.921744	1
Dct	-0.320479	-1.22548	-0.928888	-0.684114	0.0703974	-0.740905	-0.129885	-0.0526609	0.459245	0.388868	0.921757	1
Rev3l	-0.770886	0.00373654	-0.799247	-0.264118	-0.817016	-0.227511	-0.806661	-0.482205	3.71342	0.388828	0.921779	1
Ssr1	-0.0812512	-0.225007	-0.261167	-0.0822297	0.307851	0.0146531	-0.0726934	-0.013787	3.89784	0.38873	0.921832	1
Slc1a2	-0.229003	0.125838	0.119453	-0.00787942	-0.129089	0.278024	0.082604	-0.270722	8.26996	0.388696	0.921851	1
Acy1	-0.183167	-0.0514605	-0.401735	-0.103604	-0.408461	0.400942	-0.000389616	-0.111603	3.29755	0.388667	0.921867	1
Dennd4b	0.612909	0.6816	0.220051	1.29085	0.977543	-0.102147	0.682962	0.738618	2.59738	0.388511	0.921952	1
Gm13921	0.0628246	-0.0200355	0.0268836	-0.16756	0.258808	-0.0753272	0.11276	0.451884	2.51293	0.388469	0.921975	1
Vcpkmt	0.629639	0.782004	-0.149449	0.626138	-0.0981809	0.893617	0.339718	0.285001	2.88493	0.388442	0.92199	1
1700016H13Rik	-0.35966	-1.42245	-0.31215	-0.0396988	-1.00554	-0.932698	0.419618	-0.946245	1.79116	0.388404	0.922011	1
Nrxn2	-0.204274	0.137025	0.227539	0.061621	-0.264317	0.0355677	-0.418369	0.00013131	5.84276	0.388374	0.922027	1
Ube2q2	-0.682505	-0.394956	-0.67716	-0.282541	-1.05774	-0.455589	-0.177372	-0.589285	3.23757	0.388349	0.922041	1
Denr	0.163078	0.12184	0.320398	0.0513355	0.0458882	0.0950446	0.203685	0.175789	6.73027	0.388201	0.922122	1
Sbf1	0.530396	0.0436636	-0.0125423	0.151299	0.575338	0.327526	0.480167	-0.18051	3.54688	0.388155	0.922147	1
Utp11	-0.382424	-0.346861	-0.297631	-0.213843	3.11694e-07	-0.374388	0.0837477	-0.069706	4.53423	0.38806	0.922199	1
L3hypdh	-0.374211	0.504653	-0.433454	-0.208491	0.591406	-0.263697	-0.0159677	-0.00848236	1.45725	0.388005	0.922229	1
Ate1	0.217734	-0.308538	-0.236022	-0.0950053	-0.165718	-0.116767	-0.458714	-0.156299	6.72939	0.387959	0.922254	1
Gm8172	-0.0393421	-0.135529	-0.215188	-0.165303	0.0863527	-0.111954	-0.169694	-0.115876	8.43577	0.387951	0.922258	1
Gm25432	0.309105	-0.137226	0.0688261	-0.296323	0.0198757	-0.350173	-0.797433	-0.342831	1.4869	0.387887	0.922293	1
Atp5k	0.0838036	0.201564	0.290994	0.289087	-0.0715099	0.014179	0.377398	0.149729	4.95882	0.38785	0.922313	1
Gm9009	0.153149	0.593044	-0.282013	-0.230793	-0.625037	0.296911	0.226441	0.666245	0.634789	0.413367	0.922316	1
Gm6919	0.0811866	0.154503	-0.00205379	-0.067754	0.126016	0.168048	0.092077	0.173585	6.63394	0.387723	0.922383	1
Gm18085	0.370809	-0.0805684	0.0460914	-0.190874	-0.0550247	-0.0531386	0.24535	-0.0746559	2.83986	0.387685	0.922403	1
Plpp6	0.615781	0.122243	-0.253018	0.774388	0.222433	0.424478	0.25388	-0.358467	0.953003	0.387535	0.922485	1
Gm48551	0.240032	-0.303168	-0.28946	0.50481	0.0545709	-0.317759	-0.231151	-0.647277	1.17931	0.387458	0.922527	1
D030068K23Rik	0.0449426	0.101522	0.50876	-0.0330945	-0.539106	-0.540668	0.221358	0.0961717	1.23847	0.387413	0.922552	1
Tmem35b	-0.298112	0.0265024	0.0784817	0.452031	0.432123	-0.455924	0.414816	0.576113	1.2938	0.387253	0.922639	1
Bcl7a	-0.443814	-0.0656064	0.364782	0.13159	-0.0984399	-0.22269	0.294347	-0.0181291	2.21813	0.38721	0.922662	1
Gm15483	0.0159031	0.0192513	-0.142835	-0.00374349	0.0811714	0.0146819	0.102966	0.131978	6.42086	0.387197	0.922669	1
Oga	0.017037	-0.366952	0.15899	-0.865352	-0.129315	-0.321777	0.0660403	-0.30064	2.8833	0.386976	0.92279	1
Pcdhga11	0.228176	0.193109	0.250518	-0.00294006	0.0787234	0.0733905	-0.0141829	0.290602	4.72235	0.386831	0.922868	1
Sema6d	0.225205	0.393029	0.699334	0.280226	0.542874	0.871314	0.387378	0.194618	7.36339	0.386553	0.92302	1
Gm15442	0.358544	-0.86043	0.159667	0.160986	-0.042727	-0.61534	-0.349451	0.0223757	0.456852	0.386452	0.923074	1
Pcdhga3	0.237031	0.216801	0.266132	0.0172702	0.0885756	0.0967201	0.0101979	0.305033	4.72742	0.386446	0.923077	1
Irgq	-0.203897	-0.11993	-0.58989	0.194832	-0.268172	0.167163	-0.196386	-0.754797	1.64895	0.386436	0.923083	1
Opcml	-0.238922	-0.785872	-0.391837	-0.464317	-0.279783	-0.450603	-0.230537	-0.416847	6.17657	0.386424	0.92309	1
Syf2	0.0946492	-0.165325	0.148008	-0.0438842	-0.147918	-0.058297	0.0831143	-0.0415886	4.32378	0.386108	0.923261	1
Chtf8	0.684036	0.635617	0.0191646	0.456191	0.742329	0.650018	0.229983	0.745277	2.42956	0.386074	0.923279	1
Phyhip	-0.0299568	0.110481	0.0536378	-0.112919	-0.127195	0.0241111	-0.522387	-0.136404	4.04816	0.385769	0.923445	1
Zfp763	-0.00187286	-0.0984799	-0.555076	-0.550142	-0.150359	-0.424382	0.0430766	-0.0766308	1.73868	0.385675	0.923496	1
Gm13875	0.316121	0.292937	0.756422	0.365779	0.254923	0.381234	0.248681	0.165057	2.46321	0.385636	0.923517	1
Hs6st1	0.258184	0.132375	-0.42801	0.122883	-0.870005	-0.244325	-0.236982	-0.338642	0.830152	0.385434	0.923626	1
Gm11643	-0.314281	0.0862646	-0.232783	-0.0782284	-0.454609	-0.264657	-0.141414	-0.239719	7.19602	0.385433	0.923626	1
Gm6851	-0.363437	-0.0746477	0.011559	-0.0397224	-0.0867057	-0.0284679	-0.00674024	0.0135193	4.29557	0.385425	0.923631	1
Npr2	0.00749648	-0.58205	0.251721	0.448772	0.633046	-0.171945	-0.396286	0.069769	2.20968	0.385419	0.923634	1
Yipf6	0.0641998	0.335959	-0.127658	0.39838	0.292749	-0.206007	0.357947	-0.052783	3.6595	0.385372	0.923659	1
Pde1a	0.0561388	0.0867404	-0.317508	0.101456	-0.185386	-0.50922	0.0563952	0.425835	4.10676	0.385338	0.923678	1
Nme1	-0.106481	-0.0943341	-0.189085	-0.0160779	-0.122633	-0.164281	-0.110957	-0.00120247	8.14263	0.385333	0.92368	1
Rpgrip1l	-0.0932504	-1.23093	-0.706702	-0.759841	-0.405326	-0.194253	-0.37944	-0.200607	3.95956	0.385309	0.923694	1
Ranbp1	-0.0614125	0.0835923	0.120678	0.199185	0.0881063	0.0292209	0.17468	-0.0369918	5.05341	0.385271	0.923714	1
Slc40a1	-0.284252	0.408056	0.311237	0.472314	-0.492042	0.698731	0.462052	0.350233	1.74281	0.385252	0.923725	1
Faf2	0.169642	0.012434	-0.115604	-0.0665727	-0.130349	-0.0475122	-0.248577	-0.273337	5.01222	0.385224	0.92374	1
Sod1	-0.0113181	-0.0175625	-0.106466	-0.137321	-0.146167	-0.0897669	-0.129453	0.0323022	7.16859	0.385187	0.923759	1
Wars	-0.185481	-0.212788	0.0835388	0.4003	-0.238965	0.0108735	-0.0535315	-0.509536	3.5186	0.385182	0.923762	1
Cadm4	-0.0221303	-0.284933	0.361837	-0.871948	-0.326783	-0.00238932	-0.372813	-0.317885	1.59198	0.385148	0.923781	1
Gba2	0.361467	0.482277	0.577714	-0.287386	0.894281	0.369485	0.26638	0.437683	1.64414	0.385079	0.923818	1
Cdh20	-0.908331	-0.332838	-0.644187	-1.3526	-1.15815	-0.346611	-1.39702	-1.10072	0.531659	0.38504	0.923839	1
Retreg1	-0.294635	-0.0209367	-0.433071	-0.373698	-0.555766	-0.125322	-0.600029	-0.0563158	4.71778	0.384986	0.923868	1
Dusp7	-0.123046	-0.269595	-0.66059	-0.452873	0.108151	-0.147909	-0.0323191	-0.605396	1.81065	0.384919	0.923904	1
Gm5626	0.745346	0.455065	0.429265	0.693325	0.233834	0.333523	-0.0678213	0.355282	1.59794	0.384881	0.923925	1
Mblac2	0.416202	-0.0719957	0.228107	0.526657	0.266625	-0.0352274	0.385896	-0.0669664	2.21295	0.384846	0.923944	1
Ykt6	-0.00550917	-0.1922	-0.430058	-0.625832	-0.492647	-0.326551	0.0671693	-0.254291	2.11012	0.384836	0.923949	1
Ube2h	-0.116898	-0.0509855	0.199046	-0.265335	-0.262818	-0.0244823	-0.201102	0.0543404	5.00337	0.384659	0.924045	1
Tmem97	0.0789998	0.313398	0.362266	0.506865	0.425292	0.00122003	-0.155551	0.538328	1.7759	0.384576	0.924089	1
Naa30	0.183241	0.288271	-0.0573166	0.250529	-0.892259	0.144002	-0.144266	-0.429433	1.76314	0.384498	0.924132	1
Gm34583	0.352915	0.0296786	0.0927475	0.14105	0.294019	0.210251	0.238475	0.314552	4.51101	0.384423	0.924172	1
H2-M3	-0.13269	0.299419	-0.388767	0.141601	0.297635	0.657165	0.399247	0.660952	1.75145	0.384418	0.924175	1
Zfp691	0.282458	-0.0813745	-0.873749	0.193961	0.673888	0.336233	-0.130752	0.473484	2.16269	0.384389	0.924191	1
Ighmbp2	0.0277477	-0.171749	0.0665017	-0.196165	-0.458836	0.151951	-0.264404	-0.244307	4.35319	0.384373	0.924199	1
Cstb	-0.0141526	0.118305	0.0414135	-0.154687	0.113885	0.0679235	0.0149727	0.171203	4.85314	0.384371	0.9242	1
Gm6870	-0.0965335	0.167827	0.00804947	-0.201189	-0.00521728	0.134785	-0.230301	-0.0208591	3.60267	0.384326	0.924224	1
Rpl30-ps6	0.0491366	0.163097	-0.0215692	-0.112737	0.20101	-0.0987167	-0.0495739	-0.390455	2.86015	0.384319	0.924228	1
Esd	-0.140182	-0.230194	-0.21249	-0.301501	-0.17523	-0.281847	-0.358341	-0.0969989	5.63606	0.384314	0.924231	1
Chst12	0.230416	0.295586	0.468137	0.3355	0.622953	0.257304	0.0425906	0.765266	2.85592	0.384171	0.924308	1
B3gat2	0.288483	0.329574	0.37908	0.0175832	-0.417044	0.252939	0.535751	-0.299304	1.17353	0.384146	0.924322	1
Sh3gl1	0.00933415	-1.11901	-1.37143	-0.405475	-0.599202	-0.53116	-0.341936	-0.12749	1.33112	0.383994	0.924403	1
Chl1	-0.19108	-0.397803	-0.0907923	0.0962757	-0.249096	-0.361886	-0.479596	-0.31679	6.48765	0.383892	0.924458	1
Gm8219	0.750187	0.501036	0.75234	0.35288	0.252697	0.299429	-0.214474	0.500442	1.3273	0.383775	0.924521	1
Spcs3	-0.378464	-0.290275	-0.247083	-0.0576699	-0.020012	0.171931	-0.00345977	-0.352648	2.19837	0.383659	0.924583	1
Gm12174	-0.0544123	-0.266172	-0.153513	-0.0947018	0.055259	-0.150817	-0.111626	-0.124903	6.37369	0.383631	0.924599	1
Gm46521	-0.255751	0.221738	-0.490297	0.0658569	-0.222461	-0.0363868	-0.0992617	-0.156718	3.01535	0.383611	0.92461	1
Nfe2l1	-0.347471	-0.0898566	-0.200222	-0.168695	-0.406502	-0.0463709	-0.530665	-0.389364	6.74334	0.383603	0.924614	1
Gm4199	-0.0273449	-0.118753	0.160103	0.130699	0.0408148	0.0264289	0.215614	0.0759558	4.44618	0.383562	0.924636	1
Gm9237	0.639037	0.218696	0.246677	0.507489	0.0258914	0.567912	-0.0305384	0.987997	1.87062	0.383496	0.924671	1
Ssbp2	0.272637	-0.0205961	-0.119806	-0.241035	-0.115658	-0.177138	-0.132711	-0.0445461	7.33075	0.38344	0.924701	1
Ankrd11	-0.0103863	-0.143068	-0.280135	0.192903	-0.562048	0.00176545	-0.186905	0.0296708	5.04229	0.383389	0.924729	1
Magoh	-0.0632165	0.159286	-0.179275	-0.115961	0.148237	-0.159937	0.11943	-0.167647	3.46183	0.383361	0.924744	1
Tmem198b	0.153688	0.138064	0.531914	-0.836011	-0.409521	-0.757141	0.383801	-0.967329	2.30349	0.383344	0.924753	1
Emc3	-0.129555	-0.109628	-0.0983784	-0.0865835	-0.227281	-0.383143	-0.0218744	-0.236748	3.51851	0.383341	0.924755	1
Rps6ka2	-0.0743484	-0.312115	-0.0587688	-0.415987	-0.363142	-0.400278	-0.369527	-0.110727	4.51495	0.383275	0.92479	1
Tnpo3	-0.130152	0.0631115	-0.106148	0.196182	-0.182877	-0.350943	-0.301128	-0.230083	5.29103	0.383235	0.924811	1
Gm5069	-0.369623	-0.0847604	-0.076315	-0.233528	-0.425419	-0.0405254	-0.346286	-0.542413	2.45275	0.383185	0.924838	1
Jpt2	0.122276	0.879077	0.313673	0.473521	1.13812	0.62563	0.314066	0.331681	1.00277	0.414797	0.9249	1
Gm7638	-0.314376	0.0875158	-0.190255	-0.0308029	-0.449035	-0.237198	-0.14235	-0.175719	7.14763	0.383046	0.924913	1
Aifm1	-0.687571	-0.673419	-0.419022	-0.483964	-0.306399	-0.613862	-0.470473	0.0401493	1.96139	0.383046	0.924913	1
Gtf2h4	-0.264887	-0.492276	-0.234486	-0.867674	-0.365055	-0.714678	-0.375189	-0.290766	3.18922	0.383034	0.924919	1
Ubxn1	-0.18458	0.0680366	-0.12917	-0.083958	-0.0118318	0.000559003	-0.155431	0.0975509	5.224	0.382966	0.924956	1
Gtf2ird1	0.677055	0.518986	-0.204125	0.757018	0.887997	0.516634	0.976623	0.721095	5.6065	0.382931	0.924975	1
Arid2	0.391743	0.183763	-0.116741	-0.691284	-0.000370639	-0.0959269	-0.122782	0.352996	2.27112	0.382924	0.924978	1
Tsn	0.428478	0.139249	0.011788	0.276418	0.334665	-0.119951	0.187294	0.246894	4.09691	0.382886	0.924999	1
Tnfsfm13	0.35874	0.932043	-0.301363	0.398033	-0.306781	0.224815	0.262836	0.964058	0.917754	0.382873	0.925006	1
Prrc2a	0.348237	0.0562149	-0.388395	0.0489991	0.270186	-0.0600709	-0.204704	-0.209436	5.65131	0.382804	0.925043	1
Cep192	0.808056	0.90914	0.831264	-0.347545	0.226925	0.913875	0.48631	-0.231354	1.67412	0.382801	0.925045	1
Zfp775	-0.708419	-0.202642	-0.0349726	-0.00927248	0.801592	0.106775	-0.417236	0.271258	0.861316	0.382793	0.925049	1
Gm8776	-0.127609	0.0297106	0.120975	-0.20739	0.127859	0.167444	0.200159	-0.251623	4.45751	0.382644	0.925129	1
Ppp1r26	-0.122745	0.237457	0.062594	-0.088207	-0.574628	0.144355	-0.0125532	-0.318325	4.50804	0.382617	0.925143	1
LOC118567951	0.154066	0.214852	-0.61595	-0.0175101	-0.898997	-0.143287	-0.228261	-0.603351	1.0115	0.382565	0.925171	1
Rnd3	0.163548	0.246305	0.349283	0.602412	0.104578	0.223034	0.4234	0.0819249	2.47511	0.382508	0.925202	1
Snx1	0.275211	0.0852664	0.366564	-0.061888	-0.0185655	0.213418	-0.158263	-0.050536	2.76859	0.382477	0.925218	1
Jdp2	-0.831274	-0.844324	0.119626	-0.408448	0.019669	-0.208323	-1.20219	-1.13899	1.73244	0.382464	0.925225	1
Ndufs6b	0.0745206	0.244217	0.239825	-0.0852286	0.155294	0.105985	0.164601	-0.0899556	4.24269	0.382453	0.925231	1
Gtsf1	0.828359	-0.323811	0.656368	0.681783	0.743866	1.14174	1.01172	1.08272	1.62294	0.382401	0.925259	1
Rps15a-ps5	-0.115969	-0.166654	0.026804	0.050091	0.144167	-0.146286	0.15179	0.128408	5.97011	0.382359	0.925281	1
Cfap410	-0.183638	-0.437888	-0.303775	-0.0994892	0.225902	-0.213973	-0.372013	-0.455633	3.33783	0.382286	0.92532	1
Tprgl	0.674969	0.257779	0.524204	0.791073	0.147887	0.818886	0.140091	0.12559	1.91712	0.382129	0.925404	1
Rps6-ps1	-0.0536422	-0.114579	-0.203569	-0.139142	0.0955324	-0.107852	-0.165685	-0.122848	8.29332	0.382117	0.925411	1
Gm7002	0.133209	0.027912	-0.314486	-0.175579	-0.382323	-0.212521	-0.228648	-0.134681	4.22534	0.38209	0.925425	1
Vps35l	0.290271	-0.166613	-0.21157	-0.112109	0.238894	0.0129154	0.213839	-0.195267	4.03803	0.382021	0.925462	1
Npcd	0.0813299	0.182398	0.0653831	0.195319	-0.468052	-0.085866	-0.160011	-0.361473	2.90791	0.381985	0.925481	1
Gm10259	-0.260183	0.0740006	-0.605005	0.306699	0.0895025	-0.393951	-0.132165	0.118986	1.74772	0.381954	0.925498	1
Lsg1	0.03449	-0.737564	-0.281159	-0.212069	0.107491	-0.106421	-0.417588	-0.078438	3.07673	0.381943	0.925504	1
Tsacc	0.396407	1.09745	1.0063	0.5146	0.857796	0.709056	0.355529	0.632716	1.87279	0.381838	0.92556	1
Ccndbp1	0.00344376	0.106309	0.0399656	-0.196468	0.0950237	0.0804137	-0.240132	0.178318	5.45993	0.381738	0.925613	1
Abitram	0.632874	0.301114	-0.178491	-0.625233	0.0440051	0.0778283	-0.190822	0.151325	0.992375	0.381612	0.92568	1
Fbh1	-0.0510424	0.212515	-0.356838	-0.33213	-0.0582414	0.249599	0.118113	-0.405035	4.17346	0.381559	0.925709	1
Ddx24	-0.220997	0.0400976	-0.256986	-0.512854	-0.24034	-0.12639	-0.265052	-0.245466	5.12949	0.38152	0.92573	1
Sbk1	-0.805351	-1.32411	0.0380529	-0.0585151	-0.688377	-0.490667	-0.319079	-0.309159	1.74369	0.381384	0.925802	1
Gm14567	0.184364	0.0919721	0.25021	0.271208	0.180475	0.205057	0.351489	0.163601	4.20873	0.381277	0.925859	1
Gm20305	0.184364	0.0919721	0.25021	0.271208	0.180475	0.205057	0.351489	0.163601	4.20873	0.381277	0.925859	1
Fam214a	0.225983	-1.06041	-0.215536	-0.690312	-0.159415	-0.263341	-0.233755	-0.0886992	3.05481	0.381265	0.925866	1
Gm5844	0.117881	-0.11436	-0.00230186	0.0227081	-0.103689	-0.223181	-0.0705993	0.0305139	6.87043	0.381242	0.925878	1
Zdhhc12	0.289639	0.0879146	0.216364	-0.779228	-0.700476	-0.673696	-0.721906	-0.100689	0.936412	0.381202	0.925899	1
Lyn	-0.565269	-0.13737	-1.21495	-0.697525	-0.44218	-0.424689	-1.05663	-0.111067	1.5217	0.381118	0.925944	1
Pex7	-0.919176	-0.0984313	-0.840606	-0.743835	-0.799799	-0.429386	-0.809912	-0.522674	1.802	0.381096	0.925956	1
Fahd2a	-0.744634	-0.448398	-0.785288	-0.722767	-0.694633	-1.06043	-0.773372	-0.66012	1.50627	0.380993	0.926011	1
Smarcd1	-0.209004	-0.147558	0.234459	-0.0555307	0.00568093	-0.476207	-0.374389	0.204941	3.13258	0.380978	0.926019	1
Gm13534	-0.314109	-0.943368	-0.757413	-1.07901	-0.928901	-0.25423	-0.453349	-0.84275	0.76729	0.380892	0.926065	1
Eif4b	0.151184	0.0717715	0.03283	0.0955019	0.232966	0.294503	-0.050202	0.122876	4.13805	0.380879	0.926072	1
Rgs14	-0.156761	-0.478349	-1.5819	0.0792935	-0.426488	-0.580599	-0.0640374	0.236191	1.46895	0.380772	0.926129	1
Csgalnact2	0.11256	-0.147657	-0.557819	-0.266235	-0.324338	-0.243479	0.277361	-0.00947595	3.16656	0.38077	0.92613	1
Thap3	-0.0882637	-0.118918	-0.704694	-0.122748	-0.0764033	-0.552271	-0.0887301	-0.591137	2.51838	0.380754	0.926138	1
Celsr1	0.670033	0.475048	-0.691443	-0.408316	0.120932	0.73252	0.0306162	0.126465	2.55335	0.380647	0.926195	1
Myadm	0.634299	0.162815	-0.576983	-0.195855	-0.630273	-0.633735	0.0857023	0.321088	2.06941	0.380627	0.926206	1
4430402I18Rik	-0.0206958	-0.53478	-0.922089	-0.105074	-0.58806	-0.994642	-0.252254	-0.585721	2.62776	0.380621	0.926209	1
Fancc	1.19307	1.67725	1.98998	0.92896	0.639349	1.42966	1.83788	1.95089	2.48567	0.380548	0.926248	1
Zbtb43	0.286996	-0.52048	-0.262766	0.161198	-0.343504	-0.245444	0.0996617	-0.567397	3.74376	0.380516	0.926265	1
Fnip1	-0.38402	0.830831	0.417528	0.392339	0.650908	0.305215	0.326189	0.239159	2.87038	0.380511	0.926268	1
Elmod2	0.0434003	0.215819	-0.179656	-0.226886	0.285455	-0.29206	-0.0916907	-0.181093	4.37348	0.380497	0.926275	1
Tmem141	-0.855941	-0.196383	0.00518919	-0.781719	-0.452623	-0.78374	-0.666828	0.00424114	2.0499	0.380479	0.926284	1
Rxrg	0.312627	0.421149	0.0944854	0.210094	0.0269362	-0.145894	-0.0421035	0.36221	4.0231	0.380467	0.926291	1
Usp29	0.158489	0.19873	0.390667	0.093262	-0.0928805	0.111777	0.302173	0.257765	6.81705	0.38033	0.926364	1
Zfp219	0.0136317	-0.0686832	-0.494821	0.184695	-0.545031	0.517967	-0.712074	0.521536	4.07123	0.380285	0.926388	1
Gstz1	-0.0221925	-0.217574	-0.426175	-0.409817	-0.00245303	0.021469	0.0870293	0.32181	4.55442	0.380186	0.92644	1
Disp1	0.1608	0.109537	0.561772	0.303895	-0.949027	-0.371297	0.386984	0.23959	2.90776	0.380143	0.926463	1
Mpp5	0.150319	0.0519623	-0.504421	-0.28121	-0.203506	-0.203113	-0.0773072	-0.0676625	5.05774	0.380068	0.926503	1
Nav3	0.0802351	-0.224297	0.531129	-0.0754777	-0.305286	0.200306	0.452181	0.200554	4.38492	0.380043	0.926516	1
Rpl15-ps3	0.177391	0.00846132	0.0778915	-0.045153	0.116561	-0.0792118	-0.051544	0.0793472	7.38382	0.380027	0.926525	1
Pcdhga4	0.238861	0.206951	0.261635	0.00960184	0.0833031	0.0893464	0.015795	0.30123	4.73112	0.380009	0.926534	1
Atf7ip	-0.660002	-0.997267	-0.190223	-0.542755	-0.442111	0.31626	-0.323319	-0.0667701	4.03859	0.379995	0.926542	1
Nle1	-0.527452	0.217373	-0.180569	0.0851357	0.0486969	0.143056	0.625804	0.0516938	2.56628	0.379913	0.926585	1
Hsp90b1	0.0944963	0.312008	0.0449578	-0.120056	-0.0185046	0.0132	0.0600572	0.116743	5.15396	0.379859	0.926614	1
Ddc	0.222737	0.411435	0.337401	0.345717	0.510337	0.259058	-0.191603	0.295939	4.07378	0.379704	0.926696	1
Rpl31-ps13	0.0091379	0.0380969	-0.02379	0.00456921	0.266079	0.202365	0.0917024	0.0710215	7.05288	0.379646	0.926727	1
Serpinb6a	-0.181381	-0.371582	-0.214666	-0.244661	0.0618334	-0.151379	-0.204807	-0.0155373	6.54637	0.37962	0.926741	1
Gm9293	0.884389	0.428467	0.433909	0.637664	0.547317	0.706131	0.183575	1.0815	1.20599	0.379615	0.926743	1
Gpr158	-0.215203	-0.408907	-0.206396	-0.0501771	-0.586588	-0.148406	-0.667653	-0.354925	1.71484	0.379581	0.926761	1
Pcdha6	0.391596	0.298651	0.213977	0.252989	-0.203384	0.221618	0.18075	0.0736903	2.53951	0.37958	0.926762	1
Zfp7	0.408168	0.723379	0.478674	0.0953996	0.670498	0.822831	0.0938539	0.029017	3.83239	0.379555	0.926775	1
Zbtb33	0.494762	0.768991	0.438876	1.09871	0.556224	0.221337	0.599877	0.513458	1.87014	0.379425	0.926844	1
Gm8580	0.187057	0.0918935	0.189682	0.154126	0.0371314	0.113946	0.481265	0.141361	3.90009	0.379361	0.926878	1
Gm9320	0.0378031	0.12411	0.111325	0.0264651	0.220069	0.168864	0.226759	0.218344	6.86659	0.379346	0.926886	1
Hcfc1	0.178286	-0.0732261	0.108331	0.0027848	-0.193403	0.0431544	-0.582347	-0.323028	4.3873	0.379321	0.926899	1
Lsm11	-0.00352342	0.226391	0.140751	0.6304	0.0950577	0.0231524	1.47964	0.220192	0.196742	0.549899	0.92691	1
Rps6-ps4	-0.0441469	-0.144767	-0.222128	-0.156178	0.0779303	-0.108455	-0.168094	-0.114504	8.42228	0.379268	0.926927	1
Nadk2	-0.42396	-0.517808	-0.603292	-0.803111	0.0101548	-0.377932	0.395683	-0.14072	2.24981	0.379119	0.927006	1
Crim1	-0.204928	-0.537017	-0.561746	-0.296646	-1.08749	-0.903716	-0.473176	-0.260579	3.35599	0.379095	0.927019	1
Cox5b	0.153085	0.125217	0.0822749	0.227819	0.18841	0.380067	0.248978	0.177684	6.8125	0.37906	0.927037	1
Cdc42	-0.106802	-0.145285	-0.31715	-0.186857	0.0388796	-0.194444	-0.104043	-0.105144	7.99329	0.379053	0.927041	1
Mettl27	0.45251	0.382749	0.146149	0.0383616	-0.33303	0.282604	0.0636526	0.36954	5.45403	0.378997	0.927071	1
Cyb561	0.0462034	-0.393078	-0.691429	0.177396	-0.205617	-0.26777	-0.600697	-0.451413	5.0389	0.378886	0.927129	1
ATP6	-0.289371	-0.0605772	-0.271062	0.0769674	-0.34031	-0.0234696	0.204179	-0.00799718	6.88206	0.378882	0.927131	1
Dnaja4	0.211336	-0.0598637	0.126335	0.569355	0.0889034	-0.0401055	0.467631	0.153153	3.60079	0.378742	0.927205	1
Rprd2	0.0156463	0.0742163	0.189647	-0.010887	-0.301222	-0.470819	-0.334822	-0.495269	3.83921	0.378453	0.927358	1
Znhit1	0.179537	-0.0170731	0.0972099	0.340898	0.174545	0.0889701	-0.0587681	0.0853254	5.70203	0.378385	0.927394	1
Rps6	-0.0443952	-0.144593	-0.222375	-0.15553	0.077682	-0.108148	-0.167794	-0.114312	8.42261	0.378247	0.927467	1
Gm21104	1.44109	1.00269	0.99971	1.57615	1.57377	0.81135	1.22256	1.34215	1.18283	0.378232	0.927475	1
Cux1	0.298788	0.378623	-0.0540063	-0.127333	-0.0161936	0.0423482	0.446772	0.601331	5.58792	0.378179	0.927503	1
Gm13394	0.0208665	0.0044549	0.206088	0.0268218	-0.0158568	-0.0164091	-0.175943	-0.165075	8.45537	0.378147	0.92752	1
Ddx56	0.176395	-0.0313427	-0.0145492	-0.142513	-0.245714	-0.0527234	-0.286168	-0.0520883	4.60821	0.378086	0.927552	1
Gm41866	0.491504	1.07671	0.109947	0.549892	0.0283665	-0.312044	0.350151	0.794285	0.366242	0.378047	0.927572	1
Gemin8	0.246636	0.0849424	0.0434586	0.0918194	0.191107	-0.166231	0.572906	0.0734971	3.27857	0.377943	0.927627	1
Birc3	0.829516	-0.454524	-0.739984	-0.000728129	0.455538	-0.728583	0.431334	0.735286	1.40244	0.377664	0.927774	1
Ap1b1	0.162026	0.0319088	-0.171628	0.11649	0.0697636	0.407711	0.193672	-0.271506	6.66598	0.377586	0.927816	1
Gm15309	-0.353063	0.452777	0.103855	-0.235152	0.12277	-0.311467	-0.939527	-0.228099	0.661671	0.377563	0.927828	1
Obp2b	0.766911	1.53017	0.639937	0.518859	0.680478	1.23756	0.275781	0.756768	0.590475	0.377514	0.927853	1
Ubr5	-0.088371	-0.16972	-0.37931	-0.250192	-0.466672	-0.273612	-0.0778768	-0.541066	4.73027	0.37747	0.927877	1
Gm11185	-0.280404	-0.37711	-0.339955	-0.457502	-0.662175	-0.533754	-0.285346	-0.483289	3.06314	0.377428	0.927898	1
Fam120b	0.132485	0.116172	0.224619	0.221454	0.468344	-0.102507	-0.435737	0.0660814	3.23677	0.377415	0.927905	1
Supt4a	-0.0257339	-0.267366	-0.104503	-0.0753736	-0.0285422	-0.0849461	0.00840784	0.254201	5.03433	0.377412	0.927907	1
Ube2w	-0.118434	0.0468433	-0.00410511	0.0674259	0.220899	-0.0677995	0.244582	-0.117729	4.02642	0.377407	0.92791	1
Setx	-0.271694	-0.447003	0.0828236	-0.385714	-0.415706	-0.598249	-0.0450639	-0.0247894	4.06626	0.377397	0.927915	1
Usp14	0.0381957	0.210098	0.162394	-0.382819	-0.0358954	0.0970427	-0.0314594	-0.21033	5.92932	0.37736	0.927934	1
Mtmr12	0.263785	0.243905	0.22383	0.910001	0.880716	1.20847	-0.05682	0.734763	1.72581	0.37727	0.927982	1
Armh3	0.648163	0.538277	0.813618	-0.389467	0.336278	0.312863	0.510136	0.517897	1.8541	0.377204	0.928016	1
Gm7183	0.0947827	0.0384887	0.0563557	-0.0571172	-0.31651	-0.102683	-0.0637244	0.0633749	5.5841	0.37719	0.928024	1
Mga	-0.521566	-0.405039	-0.353546	-0.742968	-0.0824858	-0.232155	-0.614052	-0.584309	5.59953	0.377123	0.928059	1
Chkb	0.808992	0.436308	0.419718	0.941858	0.532689	0.341588	0.501137	0.272589	2.8122	0.377081	0.928081	1
Prkar1a	0.18441	-0.0170842	-0.199843	0.0842343	0.182576	0.0207878	-0.0150106	0.0129029	8.56143	0.376988	0.92813	1
Atp8b2	-0.44722	-0.043039	-0.197431	-0.638932	-0.843196	-0.45722	-0.568737	-0.405132	2.74768	0.376975	0.928137	1
Gm4157	0.10688	0.116601	0.0810518	0.0448662	0.612305	1.171	-0.0628066	-0.73252	0.109387	0.779913	0.928161	1
Dnaaf2	0.596559	0.84764	0.665348	0.403426	0.828587	0.212563	0.577948	0.0261801	1.9031	0.376926	0.928162	1
Uqcrh-ps1	0.229834	0.200939	0.181739	0.204988	0.23837	0.196021	0.379778	0.134056	6.06214	0.376752	0.928254	1
COX2	-0.103549	0.101189	-0.00826428	0.286273	-0.375923	-0.0272673	0.124659	0.0941079	6.24765	0.376625	0.928321	1
Ttc12	0.112071	0.244729	-0.550504	-0.290184	-0.437311	-0.541518	-0.175705	0.379963	2.29054	0.376458	0.928408	1
Mnt	0.539308	0.214722	0.60741	0.279737	0.268863	0.11378	-0.0494391	-0.227676	2.99947	0.376251	0.928516	1
Ifi47	-1.17403	0.00788475	0.0876181	-0.27579	0.391463	-0.457862	-0.561944	-1.18971	0.335604	0.37616	0.928564	1
Rpf1	0.516494	0.536921	0.041099	0.504804	0.39066	0.383504	0.468425	0.462574	3.37629	0.376136	0.928577	1
Gm8343	0.166748	-0.0752256	0.0182558	0.470757	-0.0492322	-0.0982594	0.223619	0.321016	2.47084	0.376116	0.928587	1
Rfx4	-0.503992	-0.458861	-1.17574	-0.594027	-0.761495	-0.4402	-1.07235	-0.770114	2.76029	0.375947	0.928676	1
Gm5842	-0.0795481	0.0852808	0.307034	0.0449482	-0.173876	0.0747806	0.180886	0.152706	4.02175	0.375847	0.928728	1
Tfcp2	0.257695	0.161385	0.144316	0.576117	0.623583	0.510154	-0.0592865	-0.0959808	4.38799	0.3758	0.928752	1
Gba	0.546581	0.760257	0.913862	0.532315	0.473581	0.744451	0.374628	0.433126	3.84117	0.375679	0.928816	1
Tril	-0.19631	-0.728468	-0.51937	-0.231169	-0.223938	-0.290183	-0.644852	-0.608721	1.35581	0.375505	0.928907	1
Snx15	-0.0136923	-0.127923	0.32225	0.212349	0.627925	0.522525	0.115852	0.479656	2.25785	0.375469	0.928926	1
Cap2	0.142722	-0.0774674	0.0540935	0.580721	0.564542	0.518299	0.109979	0.485151	3.69865	0.375453	0.928934	1
B3gat1	0.668533	1.1764	0.95294	0.971718	1.11061	0.946884	0.356971	0.48535	2.56925	0.375316	0.929006	1
Nit2	-0.382721	-0.191751	-0.110216	-0.20935	0.0294353	-0.434821	-0.0278389	-0.178893	2.67257	0.375289	0.929019	1
Gm14234	-0.361258	-0.126058	0.0480991	0.0582776	-0.298544	-0.302592	-0.109891	-0.0502372	6.06732	0.374985	0.929178	1
Etfa	0.136075	-0.028013	0.0022403	0.0290619	0.283741	0.260942	0.0910941	-0.110205	3.95435	0.374971	0.929185	1
Desi1	-0.738814	0.244813	0.375092	0.180968	-0.213768	0.608638	-0.296871	0.271935	1.56288	0.374912	0.929216	1
Rbpj	-0.223468	-0.179935	-0.428918	-0.158516	-0.119511	-0.00887244	-0.201969	0.085544	6.02649	0.37491	0.929218	1
Ldha	-0.14858	-0.212483	-0.106242	0.0191665	-0.0840239	0.00867967	-0.233643	-0.161868	7.48484	0.3749	0.929223	1
Pbp2	0.254416	-0.105772	-0.276027	-0.163165	0.031882	0.190857	-0.091899	0.0966725	3.16268	0.374826	0.929261	1
Knop1	0.641862	-0.27171	0.648076	-0.0631215	0.847804	-0.386299	0.260359	0.0494289	1.00869	0.374818	0.929266	1
Tmem170b	-0.292682	0.0123574	0.194626	0.141473	-0.463086	0.0205739	-0.108014	-0.35634	2.76387	0.374738	0.929307	1
St18	0.752518	-0.417948	0.66225	0.846314	-0.301794	0.480503	-0.216546	0.915758	3.84812	0.37462	0.929369	1
Synj2bp	-0.360751	-0.406442	-0.498335	-0.367096	-0.336509	-0.257511	-0.0790368	-0.662807	2.77539	0.37452	0.929421	1
Selenoh	0.240939	0.0350361	-0.276931	-0.0338915	-0.218315	-0.0575903	-0.000304918	0.085559	3.64571	0.374402	0.929482	1
Prkd3	0.24642	-0.396112	-0.205043	-0.0690297	0.279159	-0.719691	-0.0846127	0.0851586	2.45394	0.374401	0.929483	1
Rala	0.10062	-0.115821	0.0404733	-0.331639	0.0345794	-0.0565706	-0.0576347	-0.290754	3.5318	0.374356	0.929506	1
Cbfa2t2	-0.66268	-0.720463	-0.681947	-0.047264	-0.123179	-0.446115	-0.409158	-1.06186	3.27608	0.374356	0.929506	1
Angel1	-0.509873	-0.324067	-0.0243929	0.170718	0.259753	0.31017	-0.00453466	-0.198093	3.08373	0.374339	0.929515	1
Gm20082	-0.0647897	-0.404036	-0.526509	-0.245992	-0.253513	-0.659389	-0.342936	0.00449399	1.71987	0.374305	0.929532	1
Ap2a2	-0.206575	-0.0418133	-0.090102	0.331114	-0.0017425	-0.0443703	-0.035716	0.163209	3.81794	0.374301	0.929535	1
Gm12098	0.246767	-0.257973	-0.073556	0.199485	-0.159799	-0.161396	-0.0248439	-0.215358	2.29661	0.374174	0.929601	1
Gm6767	-0.503619	-0.241445	-0.490877	-0.241552	-0.158996	-0.263419	-0.31818	-0.236148	4.19649	0.37417	0.929603	1
Rasal2	-0.347093	-0.0956929	-0.154175	0.10282	0.24734	0.0649443	0.301601	-0.441157	4.40575	0.374156	0.92961	1
Anapc10	0.019958	-0.279154	-0.302995	0.316972	0.23552	-0.381717	-0.0097701	0.143388	4.34423	0.374019	0.929681	1
Pcdhgb2	0.252131	0.222884	0.286405	0.0410164	0.0979829	0.113629	0.0470383	0.309456	4.74049	0.373933	0.929726	1
Pja2	0.35921	-0.00180762	-0.151733	-0.00939982	-0.0613938	-0.054653	0.0986125	-0.063238	4.95817	0.373916	0.929735	1
LOC118568312	-0.102159	-0.273059	-0.0970746	-0.462251	0.0280472	-0.124289	0.0738423	-0.225168	12.1095	0.373709	0.929842	1
Me2	0.500138	0.817583	0.44403	0.616005	0.583469	0.596743	0.64149	0.476184	3.88223	0.37359	0.929904	1
Ccdc173	-0.46048	-1.24797	-0.311832	-0.974319	-0.30857	-0.540506	-0.100659	-0.677473	1.38213	0.373279	0.930065	1
Trip10	-1.12894	-0.758731	-0.487944	-0.473391	-0.847685	-1.13382	0.0807907	-0.914671	2.04655	0.373217	0.930097	1
Rabgap1l	0.135471	0.18299	-0.393396	-0.31498	-0.128994	-0.278517	-0.387738	-0.425316	4.62332	0.373157	0.930128	1
Suclg2	-0.574763	-0.247671	-0.583706	-0.373681	-0.346349	0.0456648	0.0427967	-0.49347	3.29985	0.373122	0.930147	1
Gm19680	-0.353716	-0.062053	0.0448977	-0.11307	-0.484304	-0.367076	-0.54964	-0.331404	2.21067	0.373089	0.930164	1
Ddx5	-0.0641045	-0.107335	-0.266655	-0.221999	-0.045917	-0.0819857	0.0555368	-0.058492	6.69159	0.373068	0.930175	1
Rps11-ps1	0.171215	0.038752	0.126422	0.0808829	0.251532	0.151109	0.0756179	0.232919	6.23363	0.372998	0.930211	1
Gm8415	0.0962373	0.139716	0.233707	0.267181	-0.388933	-0.265395	-0.0366057	0.0478216	2.28087	0.372982	0.930219	1
Abtb1	0.346196	0.00156757	-0.606389	0.142569	0.358902	-0.152609	0.02433	0.326068	3.14354	0.372906	0.930259	1
Vkorc1l1	0.10641	0.186028	0.00057259	-0.503551	-0.0756431	0.198295	-0.0380665	-0.0952864	3.69203	0.372839	0.930293	1
Rpl7a-ps10	-0.0708441	-0.0410048	-0.223119	-0.160334	-0.048499	-0.187912	0.00151806	-0.0506174	6.04949	0.372801	0.930313	1
Dab1	0.927349	0.860471	-0.157438	0.683982	0.697674	0.517585	0.239635	0.823718	5.556	0.372772	0.930328	1
Uxs1	0.181456	0.0539739	0.155465	0.040247	-0.458646	-0.00905958	-0.244315	0.513007	3.10129	0.372752	0.930338	1
Rplp2	0.107104	0.106439	0.0134621	-0.0133566	0.297361	0.124928	0.0357391	0.216974	9.86219	0.372671	0.93038	1
Iqsec3	-0.277065	-0.599653	0.039339	-0.154828	0.131829	0.659899	0.291231	0.176717	4.01748	0.372623	0.930405	1
Cycs-ps3	-0.457171	0.1129	0.0430191	-0.52452	-0.132014	-0.0376112	0.082704	0.0306581	2.31915	0.372486	0.930476	1
Gm12751	0.247493	0.310837	0.282226	0.306821	0.200388	0.243015	0.0991743	0.26981	4.61194	0.372373	0.930534	1
Gm6704	-0.0669692	-0.00474359	0.00348221	0.0580691	0.257028	-0.15788	0.195647	0.111308	4.64441	0.372349	0.930546	1
Tk2	0.11836	-0.656896	0.567244	0.185541	0.313741	-0.0407174	-0.0219638	0.310479	3.7824	0.372335	0.930553	1
Pcdhgc4	0.199089	0.190734	0.261884	0.0118193	0.13098	0.114126	-0.00741103	0.296638	4.83298	0.372274	0.930585	1
Bbs4	-0.440637	-0.40261	-0.128078	0.233163	-0.263936	0.106162	0.150228	-0.18834	3.6347	0.37224	0.930602	1
Exoc7	-0.439602	0.558652	-0.297537	0.260214	0.569214	-0.487113	0.413143	0.446916	2.32912	0.37224	0.930603	1
Gm5470	0.218078	-0.671842	0.318027	-0.32061	0.783563	-0.0842583	0.414002	-0.42919	0.429542	0.434768	0.930631	1
Alkbh3	0.516705	0.100732	0.382425	-0.212854	-0.0374276	-0.429139	-0.123168	0.495808	1.78241	0.372175	0.930636	1
Vrk1	0.488934	-0.138841	-0.44609	0.412021	0.305064	0.173322	-0.325583	-0.0763695	5.20281	0.372134	0.930657	1
Bag3	-0.120367	0.338976	-0.167079	0.0657761	-0.319939	-0.420558	-0.335204	-0.588246	1.13945	0.372085	0.930683	1
Eef1e1	-0.150023	0.00514145	-0.208878	-0.214628	-0.0732354	-0.221989	0.000973718	0.0132082	4.07365	0.371961	0.930746	1
Cirbp	-0.175479	0.0102537	-0.215972	-0.0117245	-0.0509232	-0.244934	-0.13052	-0.177539	7.28036	0.371898	0.930779	1
Gm9633	0.139941	0.308441	-0.668056	-0.252763	-0.175511	0.00475766	-0.243478	-0.217938	1.87832	0.371883	0.930787	1
Atl2	0.88228	0.486305	0.684597	0.902447	0.381126	1.01947	0.584371	0.75262	3.19072	0.371609	0.930928	1
Bbs12	-0.320128	-0.0117254	-0.364869	-0.254909	0.130183	-0.167587	-0.133924	-0.222189	5.70494	0.371559	0.930954	1
Gm19739	-0.0117238	-0.0324768	-0.0670299	0.0065996	-0.0282413	-0.396606	-0.623419	-0.0903025	2.36057	0.371549	0.930959	1
Sap18b	-0.192843	-0.0641424	-0.316361	-0.0854633	-0.055964	-0.0385627	-0.211589	-0.040972	4.77624	0.371432	0.931019	1
Rpl19-ps11	-0.0186155	-0.101714	-0.118885	-0.163021	0.0814575	-0.0118674	-0.0509437	-0.116484	8.32216	0.371341	0.931066	1
Cyfip1	0.383291	0.240128	0.0346292	0.642701	0.391568	0.048172	0.489284	0.347756	3.65909	0.371326	0.931074	1
Map7d2	0.36545	-0.00192376	0.00339588	0.0125535	-0.318819	0.151445	0.242689	-0.118998	6.47744	0.371323	0.931075	1
Kansl3	0.275368	0.0196128	0.458228	-0.14914	-0.461623	0.0984082	-0.341968	0.190348	3.79639	0.371307	0.931083	1
Tcn2	-0.0435425	-0.793169	-0.0543395	-0.306409	-0.001217	0.0584611	-0.226782	-0.0701527	4.62744	0.371262	0.931107	1
Fbln5	0.21606	-0.473029	-0.338311	-0.132471	-0.00413401	-0.330764	0.162039	-0.371671	3.38181	0.371209	0.931134	1
Wdsub1	0.272087	0.442	1.01595	0.611404	0.392359	-0.731189	0.529165	0.116605	4.27043	0.371082	0.931199	1
Cr1l	-0.1603	-0.144424	0.367285	0.0776661	0.0503622	-0.138819	0.00663174	-0.0785995	3.96338	0.371057	0.931212	1
Gm14248	0.0699723	-0.271601	0.0855926	0.232269	-0.0354532	-0.165008	-0.119571	0.216131	2.72958	0.370941	0.931272	1
Dgcr2	-0.0579284	-0.0259696	0.129702	0.0916113	0.147594	-0.221944	-0.0899974	-0.379672	4.12084	0.370899	0.931293	1
Btbd17	-0.347818	-0.392408	-0.794539	-0.337649	-0.673477	-0.277798	0.0546295	-1.41118	1.88181	0.370755	0.931367	1
Rpl19-ps7	0.214617	0.117282	0.11741	-0.0500857	0.202196	0.203566	0.137904	-0.0438404	5.68433	0.370751	0.931369	1
Gm8254	-0.204265	-0.278359	-0.153128	-0.553591	-0.461706	-0.600722	-0.264206	-0.233297	2.85244	0.370714	0.931388	1
Gm46506	-0.806452	-0.226456	0.435409	-0.265959	-0.461483	-0.257868	0.0789296	-0.557736	0.654804	0.370692	0.9314	1
Pex14	0.119414	0.364962	-0.206479	0.0926182	0.389351	0.0585407	0.108359	-0.206635	2.18662	0.370641	0.931426	1
Rps2-ps2	-0.286238	0.0758116	-0.133361	0.0376162	-0.435665	-0.188091	-0.0719514	-0.163166	7.07291	0.37039	0.931554	1
Arsb	-0.636123	-0.333337	-1.07781	0.0692237	-0.184583	-0.212127	-0.813629	-0.341657	0.92965	0.370386	0.931557	1
Gm2189	-0.10535	-0.211725	-0.207777	-0.165116	0.209792	-0.257959	-0.292327	-0.0934304	3.76945	0.370228	0.931638	1
Rpl19-ps6	0.0116044	-0.101735	-0.124589	-0.145693	0.114047	-0.0125358	-0.0307416	-0.0568765	8.20306	0.370166	0.931669	1
Ptgfrn	-0.66007	0.678112	0.416336	-0.127128	0.414203	0.581423	0.877775	0.498932	1.10027	0.370142	0.931682	1
Ramac	-0.0383683	-0.138502	0.140479	0.110997	0.0270248	0.0212074	0.19989	0.0708532	4.45346	0.370075	0.931716	1
Nsmce2	0.241026	0.591634	0.345328	0.0701464	0.0629608	0.201525	0.424028	0.157199	3.31978	0.370066	0.931721	1
Amz1	0.216309	-0.426911	-0.136957	-0.261086	-0.359193	-0.0767196	0.447234	0.535908	1.01028	0.37002	0.931744	1
Lonrf2	0.69703	0.740189	0.342244	0.176566	0.945095	0.647308	0.282259	0.322441	1.12745	0.369952	0.931779	1
Slc25a42	-0.073416	-0.513991	0.0111057	0.280364	-0.11522	0.107614	-0.254763	-0.866928	1.10984	0.369866	0.931823	1
Katnal1	-0.416268	0.125888	0.514458	-0.217366	0.281496	0.454401	-0.0700748	-0.17702	2.939	0.369754	0.93188	1
Rims4	0.138966	-0.145823	-0.182468	0.0680361	0.0988527	0.074837	0.0430931	-0.638658	2.90998	0.369723	0.931896	1
Samd4b	-0.165898	0.229022	-0.114431	-0.237853	-0.473974	0.0272243	0.00794658	-0.315981	2.65984	0.369648	0.931935	1
E030024N20Rik	0.108563	0.12698	0.261891	-0.0192792	0.0171897	-0.100008	-0.0113929	-0.0219598	4.99241	0.369585	0.931967	1
Gm20878	0.353073	0.563644	0.414974	0.378862	0.497186	0.515825	0.505575	0.3531	3.13474	0.369575	0.931972	1
Slc39a10	0.245413	0.0638686	-0.389523	-0.22226	-0.16368	-0.101475	-0.134915	-0.129029	5.45693	0.369467	0.932027	1
Rps19-ps6	0.223229	0.186033	0.136107	0.125974	0.288819	0.167446	0.160582	0.275169	8.22396	0.369389	0.932067	1
Prkacb	0.324735	0.0503019	0.00569291	-0.13395	-0.241373	0.0179145	-0.271437	-0.0483726	5.75309	0.369383	0.93207	1
Ndufa9	0.265816	-0.0460508	0.0116353	0.159945	0.156749	0.105638	0.308684	0.232681	3.99541	0.369299	0.932113	1
Gm15566	0.0347597	-0.53946	-0.372192	-0.186057	0.0422131	-0.245478	-0.292687	-0.222967	3.3317	0.369216	0.932155	1
Fam110b	0.337547	0.40016	-0.199561	0.425513	-0.345484	0.309305	0.218033	0.0301407	4.30698	0.369173	0.932177	1
Gpatch11	0.433469	0.331066	0.0144265	-0.0197669	-0.211397	0.0458573	-0.0459979	-0.217957	3.88443	0.369141	0.932194	1
Gm7370	0.305721	0.563203	0.66316	-0.0604918	0.746487	0.401005	0.39097	0.897057	1.1472	0.369119	0.932205	1
Stxbp3	0.212128	0.474101	-0.0518857	-0.205588	0.201588	0.328044	0.135057	0.679775	1.51257	0.369061	0.932235	1
Pacrgl	0.409022	0.887818	0.294248	0.553128	0.544274	0.477795	0.97286	0.641354	1.12866	0.369053	0.932238	1
Cep44	-0.492694	0.672008	-0.26922	0.289042	0.460481	-0.230526	-0.400228	-0.817016	2.69616	0.369047	0.932241	1
Pla2g7	-0.00314226	0.0700989	-0.117999	-0.168979	0.2516	-0.00786405	0.260758	0.12607	5.91147	0.368843	0.932346	1
Tuba1a	0.0875207	-0.117233	-0.135366	0.0508592	-0.0241776	-0.162736	-0.0285204	0.0685317	8.21839	0.368708	0.932414	1
Map4	0.408621	0.234485	0.121322	0.329465	0.390744	0.360512	0.112987	0.562463	7.9824	0.368685	0.932426	1
Zc3h11a	-0.433718	-0.394059	-0.504629	-0.294929	-0.750075	-0.602786	-0.640366	-0.35778	4.98876	0.368631	0.932453	1
Ino80c	0.668104	0.0155171	-0.210058	0.335598	0.141839	0.081873	0.242098	0.506933	1.38863	0.36861	0.932464	1
Sntg1	-0.8561	-0.524091	-0.11787	-0.50117	-0.313764	-0.597051	-0.429661	-0.403869	5.12271	0.368559	0.93249	1
Gm13772	-0.134205	-0.0079828	0.0377423	-0.237979	-0.0257019	-0.176962	0.00522344	0.0816	5.42994	0.368537	0.932501	1
Rabl2	0.510839	0.50851	0.121559	0.847483	0.671458	0.66665	0.736998	0.35727	3.40385	0.368512	0.932514	1
Irf9	-0.144544	-0.587394	-0.493385	-0.2065	0.023277	-0.147153	-0.206247	-0.151514	3.96497	0.368315	0.932614	1
Lsm14a	0.154473	0.174359	-0.376067	0.0316872	0.0160794	-0.0207101	-0.0881092	-0.180283	5.1641	0.368222	0.932662	1
Rps13	0.0939503	0.0199003	-0.0343392	0.00230054	0.162272	0.055617	0.0778106	0.186262	7.6452	0.368062	0.932743	1
Rps13-ps2	0.0939503	0.0199003	-0.0343392	0.00230054	0.162272	0.055617	0.0778106	0.186262	7.6452	0.368062	0.932743	1
Gm4017	0.372832	-0.257845	-0.413429	0.236439	-0.167912	0.199361	-0.248672	0.212089	1.58164	0.367978	0.932786	1
Dhx15	0.166271	0.38289	0.321067	0.431936	0.248401	0.244513	0.264849	-0.0392026	3.89359	0.367867	0.932842	1
Noc3l	-0.0187484	-0.831954	0.476808	0.0139941	0.0149676	-0.0333416	0.267955	0.0750298	1.4911	0.367763	0.932895	1
Tmem169	0.586871	0.675293	-0.100899	0.557145	0.485421	0.143961	1.00385	0.800795	2.21504	0.367706	0.932924	1
Brd4	0.0770971	0.592501	0.107164	0.048292	0.232961	0.250617	-0.131285	-0.0104771	8.00866	0.367664	0.932945	1
Pnp2	0.083982	-0.0544564	-0.482574	-0.261596	-0.237254	-0.0156645	0.0746034	-0.172317	3.00282	0.367564	0.932996	1
Phrf1	0.0844108	0.681742	-0.230914	0.603909	0.174941	0.217403	0.782992	0.136377	5.50181	0.367522	0.933017	1
Nxn	-0.106343	0.390687	-0.26763	-0.181992	-0.155243	0.0530036	0.362077	-0.031181	2.53277	0.367468	0.933045	1
Kansl2	0.0500285	-0.475731	0.238543	-0.316274	-0.283037	-0.0912104	0.0464893	-0.00626327	4.9741	0.36742	0.933069	1
Htatsf1	0.236275	0.390518	0.463534	0.157668	0.357498	0.138759	0.155695	0.3785	4.21284	0.367401	0.933078	1
Dcn	-0.53748	-0.671332	-0.584664	-0.343427	-0.327328	-0.781547	-0.819603	-0.872474	2.986	0.367216	0.933172	1
Sh3gl2	0.137004	0.095976	0.436565	0.301333	0.100278	0.23698	0.513259	0.0541483	3.92178	0.367197	0.933182	1
Baz2a	-0.484394	-0.90262	-1.29492	-0.446826	-0.856931	-0.520184	-0.690763	-0.92991	5.07591	0.367173	0.933194	1
Gde1	-0.218017	0.123755	-0.311658	-0.0404699	-0.00830959	0.117415	0.0849485	-0.0766218	3.58218	0.36714	0.933211	1
Pafah1b1	-0.181261	0.119782	0.02071	0.133336	-0.0345369	-0.0788143	-0.0315789	0.173878	6.03693	0.367139	0.933211	1
Smc1a	0.0607156	-0.104768	-0.183712	-0.166084	-0.278064	-0.373897	-0.457756	-0.378811	4.61988	0.367138	0.933212	1
Ilf3	0.00168451	0.200805	-0.00241047	0.372498	-0.0277132	0.108339	-0.302838	-0.298293	7.92756	0.367133	0.933214	1
Gm3839	0.0352031	0.0831684	0.230051	0.0892828	-0.0172897	0.00606492	-0.165647	-0.137203	7.84952	0.367114	0.933224	1
Gm7290	0.0734797	0.521079	-0.0744299	0.483876	0.128898	0.04924	0.384085	-0.0204804	1.96909	0.36705	0.933256	1
Gm16069	0.0016326	-0.0101298	0.402564	0.288017	0.0941276	-0.0626294	-0.124882	-0.315792	3.60522	0.366883	0.933341	1
Cep57	0.0262525	-0.0328071	0.039204	-0.326901	-0.0219844	-0.689054	-0.0771558	-0.680242	3.86068	0.366871	0.933347	1
Gm9432	-0.194195	-0.364155	0.0773544	-0.584818	-0.222566	-0.564752	-0.954717	-0.491066	1.40176	0.366781	0.933393	1
Aldh5a1	0.410778	0.888421	-0.0176955	0.124535	0.455077	0.198728	0.109854	0.0850292	2.2116	0.366711	0.933428	1
Klf16	-0.518233	-0.416941	-1.24028	-0.0397599	-0.788408	-0.299154	-0.876412	-0.115612	0.635932	0.366711	0.933428	1
Sacm1l	-0.445748	0.0570279	-0.348003	0.0438535	0.251832	-0.0264164	-0.0853132	0.105248	3.23614	0.366683	0.933442	1
Dennd11	-0.260351	-0.179952	-0.468994	-0.0240501	-0.466846	-0.667267	-1.30629	0.021104	0.579548	0.366613	0.933478	1
Rpl6l	-0.191247	-0.38506	-0.103998	-0.0833814	-0.173697	-0.0418543	-0.15278	-0.117771	5.08844	0.366459	0.933555	1
Gm6136	-0.139096	-0.313898	-0.217649	-0.084858	-0.0724172	-0.0805043	-0.243853	-0.141154	7.21927	0.366421	0.933574	1
Zc3h14	-0.00678143	0.247327	-0.285333	-0.348092	-0.164477	0.261388	0.0681943	-0.309959	5.38746	0.366385	0.933593	1
Gm29508	-0.269504	-0.27418	-0.602476	0.760531	-0.353048	-0.424929	-0.43001	0.629153	0.198588	0.445785	0.933631	1
Pqbp1	0.313255	-0.0203538	0.276656	-0.0343665	0.0653936	0.0658796	0.091461	0.0113566	5.47591	0.366291	0.93364	1
Gm43247	0.0215309	0.0597856	-0.0181808	-0.140636	0.220641	0.0997041	0.0809771	0.0664142	7.70894	0.366193	0.93369	1
A330074K22Rik	0.385181	0.153688	-0.123841	0.386597	-0.12184	0.313062	0.0557868	0.548346	1.88196	0.366132	0.933721	1
Mapk8ip2	0.230133	-0.0963728	0.0375154	0.127474	0.130082	-0.0222237	-0.159046	0.107989	3.94819	0.366131	0.933721	1
Anks1b	0.0910164	-0.34783	-0.601868	-0.246121	0.00473638	-0.0258785	0.248818	-0.415041	7.17103	0.366102	0.933736	1
Cdpf1	-0.872539	-0.276026	-0.879338	-0.33705	-0.429989	0.309349	-0.477383	0.388856	2.23673	0.365999	0.933787	1
Arntl	0.092781	-0.472079	-0.431881	-0.644908	-0.439602	0.213048	-0.187634	0.381622	4.53723	0.365972	0.933801	1
Trappc2l	0.106414	0.0206448	0.048008	0.0816228	0.344423	0.0707615	0.112727	0.131704	4.89822	0.365908	0.933833	1
Cpox	-0.3166	-0.531599	-0.698097	-0.0242907	-0.0278606	-0.461569	-0.685193	-1.38147	0.546443	0.365875	0.93385	1
Sf3b2	0.0175826	0.132863	0.175328	0.120896	-0.0145428	-0.153972	-0.186129	-0.0503706	5.68346	0.365852	0.933862	1
Wbp11	-0.0614667	-0.0995364	-0.093206	-0.0582041	-0.264919	-0.495608	-0.539476	-0.362408	5.16446	0.36582	0.933878	1
Gm46142	0.0856175	0.231944	0.125932	-0.052954	0.148557	0.268475	0.0561782	0.219695	5.33971	0.365772	0.933902	1
Gm11653	0.0590419	0.894121	0.70046	0.215878	0.101958	0.821065	0.0106918	-0.612649	0.322251	0.475633	0.933951	1
Tmem201	0.305367	0.231407	0.217562	0.394088	-0.485917	0.324654	0.194437	0.382157	3.37516	0.365565	0.934006	1
Gucy1b1	-0.0913093	-0.222056	0.264666	-0.183154	-0.205025	-0.364713	-0.103785	-0.135329	4.22892	0.36556	0.934009	1
Rpl39	0.0376154	0.226119	0.104827	0.168373	0.14376	0.230626	0.229417	0.32608	7.11847	0.365491	0.934043	1
Gm10247	0.038872	0.0834291	0.214196	0.0810251	0.272919	0.105589	0.128468	0.118873	8.0337	0.365455	0.934062	1
Ext2	-0.0434246	0.0514335	-0.155824	0.960908	0.0512251	-0.0517104	0.273068	0.0478797	2.8551	0.365385	0.934097	1
Rims2	0.687567	-0.190688	-0.277794	-0.436798	-0.022228	0.0200702	-0.0733831	-0.114752	6.42338	0.365362	0.934108	1
Aqr	0.0590922	-0.113873	0.414974	-0.44911	-0.214881	-0.420719	-0.581814	0.0294628	1.89052	0.36534	0.934119	1
Bag2	-0.140564	0.230149	0.192825	0.0890081	-0.112252	-0.0949972	-0.487963	0.0598174	2.10808	0.36528	0.93415	1
Fgf12	-0.0488712	-0.0671874	-0.323223	-0.201874	-0.150971	-0.456934	-0.3208	-0.276545	4.88796	0.365237	0.934171	1
Atp7a	-1.05724	-0.0938759	-0.974902	-0.327815	-0.679657	-0.0516345	-0.718083	-0.355042	1.01197	0.365129	0.934226	1
Vsnl1	-0.0193622	-0.0924453	0.0591205	0.252431	-0.0629734	0.148269	0.240202	-0.0526435	5.6331	0.36505	0.934265	1
Kcmf1	0.167222	-0.443321	-0.314869	-0.66363	-0.0268075	-0.417331	-0.748012	-0.181566	2.21862	0.365038	0.934272	1
Trim2	-0.00365039	0.0204416	-0.373772	0.265461	-0.0518313	-0.0647631	-0.278263	0.0492501	7.4367	0.364944	0.934319	1
Wdr46	-0.300714	0.437434	0.00444751	0.445821	0.04908	0.66401	0.335005	-0.310443	1.14912	0.364912	0.934335	1
Rps13-ps1	0.0985786	0.0156988	-0.0301477	0.0096567	0.159434	0.0569388	0.082404	0.189898	7.63246	0.364877	0.934352	1
Gm13937	-0.144808	-0.148968	0.0607211	-0.0598191	-0.37061	0.239237	-0.261261	-0.175133	2.34727	0.364806	0.934388	1
Prelid3a	-0.0420515	0.204663	1.27276	0.496174	0.501306	0.926429	0.81633	0.446203	1.88762	0.364713	0.934435	1
Gm13743	0.134635	0.316329	0.194081	-0.388975	-0.159667	0.0183892	0.0831784	0.0754341	1.89717	0.364582	0.9345	1
Gm44419	-1.49576	-0.386232	-0.271821	-0.861148	-1.0132	-0.863266	-1.19719	-0.481269	0.287244	0.409662	0.934515	1
Pik3r2	0.757563	0.863645	0.371125	0.398563	0.12339	1.02463	0.140699	0.455026	1.72602	0.36439	0.934596	1
Sdf2	-0.0597075	-0.264544	-0.3296	-0.338904	-0.116168	-0.076992	-0.228456	-0.136462	5.23799	0.36425	0.934667	1
Gm12620	1.37944	0.605198	0.685979	0.689044	0.712819	-0.0437324	0.978092	0.769144	0.261531	0.364243	0.93467	1
Gm9830	-0.028893	-0.138501	0.140503	0.111006	0.0270304	0.0246434	0.199888	0.0708505	4.45483	0.364188	0.934698	1
Zfp267	-0.446668	-0.315437	-0.698514	-0.398553	-0.521465	-0.682757	-0.185458	-0.834122	1.25942	0.364084	0.93475	1
Mycn	-0.654484	-1.07574	-0.658455	-0.961067	-0.745222	-0.188686	-0.154719	-0.445216	0.628177	0.363942	0.934821	1
Msx1	-0.0395317	-0.921888	-0.67071	-0.684433	-0.715633	-1.07486	-0.656604	-0.31314	0.675775	0.363816	0.934884	1
Gm20570	0.097666	0.206754	0.182055	0.0381533	0.0696396	0.159709	0.219777	-0.177432	3.59753	0.363778	0.934903	1
Fzd3	0.0555682	0.244829	-0.0163307	0.215278	0.226819	0.398322	0.349845	0.103166	3.5263	0.363728	0.934928	1
Gm4936	-0.265779	0.137912	0.014558	-0.101374	-0.395734	-0.152531	-0.116227	-0.202757	5.64978	0.363701	0.934941	1
Gm12983	-0.0206173	0.183691	-0.127551	-0.26684	0.367166	0.0565024	0.322838	0.274345	2.19154	0.363609	0.934987	1
Vcp	-0.0521012	-0.139695	0.160944	0.0849329	-0.131929	0.0245351	0.0518404	-0.0248954	4.79841	0.363513	0.935035	1
Gm14585	-0.122668	-0.0866714	-0.311796	-0.248004	-0.301894	-0.513082	-0.309336	-0.448385	3.08502	0.363447	0.935068	1
Ahctf1	0.329654	-0.0628061	-0.633578	0.245897	0.0906701	0.348806	0.29155	0.0512703	1.11852	0.363396	0.935093	1
Gm9330	-0.491265	-0.58081	-0.119013	-0.433447	0.14667	0.0969176	-0.510214	-0.208153	1.90586	0.415618	0.935111	1
Ppfia1	0.560198	-0.207289	0.345777	0.324828	0.517837	0.394733	0.252936	-0.449915	4.83027	0.363305	0.935139	1
Trappc3	0.00671944	-0.213664	-0.189378	-0.143644	0.023161	-0.213429	-0.0159142	-0.25476	4.01904	0.363253	0.935165	1
Sacs	0.736352	0.364633	0.571398	0.704001	0.514761	0.0654007	0.997836	0.323545	4.63366	0.363143	0.93522	1
Acsf3	-0.349546	-0.18973	-0.93717	-0.0797793	0.0336712	-0.779104	-0.121232	-0.597449	3.226	0.363139	0.935222	1
Pcmtd1	-0.537693	-0.4121	-0.64621	-0.404639	-0.696492	-0.429241	-0.155409	-0.57838	3.37801	0.363121	0.935231	1
Zscan21	-0.0726199	0.390401	-0.0798173	-0.255373	-0.213297	-0.12157	-0.242992	-0.185051	4.02389	0.362956	0.935313	1
Bex1	0.023185	-0.0622704	0.0698649	0.0930503	0.0029541	-0.0352408	-0.240495	0.0388051	4.7349	0.362954	0.935314	1
Ppp3cb	0.158658	0.102304	-0.452925	0.481799	0.0858097	-0.0857755	0.14042	-0.0998357	5.59568	0.362945	0.935319	1
Fam110a	0.602273	0.282343	0.0630749	0.527885	0.0829088	0.394164	0.356148	0.378505	4.52941	0.362944	0.935319	1
Tpm4	0.331733	0.443023	0.305562	-0.0060442	0.361652	0.519596	0.337094	0.299688	2.78542	0.362912	0.935335	1
Gm12693	-0.0566212	-0.147658	-0.23629	0.127552	0.103127	-0.300258	-0.361728	-0.323433	2.02578	0.362707	0.935437	1
Rps2-ps9	-0.243976	0.0400799	-0.11606	0.0164725	-0.480788	-0.206664	-0.0496318	-0.165737	6.68986	0.362662	0.93546	1
Kcnk13	-1.10854	-0.38897	-1.25758	-0.622854	0.214102	-0.873708	-0.794852	-0.553874	1.34823	0.36266	0.935461	1
Ifitm3	-0.273819	-0.132535	-0.0101641	0.0835606	-0.0639215	0.0994243	-0.0653828	0.352511	2.78847	0.362568	0.935507	1
Gm9349	-0.0743087	-0.0368905	0.0325399	0.0462435	0.141314	0.0796641	-0.0453799	0.144817	6.50004	0.362537	0.935522	1
Ctnnd1	-0.376865	-0.201943	0.213879	-0.65197	-0.309716	-0.256414	-0.393392	-0.372331	6.07144	0.36245	0.935565	1
Ppp1r2-ps2	0.0859947	0.218637	0.394253	-0.162957	0.331968	-0.139837	0.0893664	-0.123139	2.17165	0.362435	0.935573	1
Stat6	-0.352007	-0.0718167	-0.160088	0.0303149	0.0131082	-1.1352	-0.252039	-1.14439	0.527929	0.362412	0.935584	1
Gm5051	0.0283947	0.0956677	0.0590261	-0.104109	0.0391614	-0.140008	-0.0691585	0.179444	4.51656	0.362375	0.935603	1
Zfp442	0.572974	-0.214444	-0.457927	0.275314	0.0824277	-0.375195	0.166355	0.137352	2.59119	0.362363	0.935609	1
Mrpl49	0.244288	0.0908852	0.395981	-0.0427814	0.44803	0.195	-0.123793	0.134205	2.63777	0.36236	0.93561	1
2610008E11Rik	-0.333961	-0.475678	-0.730998	-0.325111	-0.32551	-0.9028	-0.333365	-1.10915	2.21991	0.362357	0.935612	1
Ovca2	0.341298	0.244602	-0.134068	-0.425526	-0.382344	-0.229749	-0.685761	-0.117972	0.847187	0.362305	0.935637	1
Armc9	0.508073	-0.02398	0.102686	0.439266	0.210786	0.281114	0.53128	0.0878214	5.97088	0.362188	0.935695	1
Rpl15	0.169848	0.00241118	0.0575068	-0.0615357	0.108514	-0.0716776	-0.0636978	0.0886117	8.88674	0.362126	0.935726	1
Gm46510	-0.534391	-0.464591	0.00938039	-0.574495	-0.397947	-0.668477	-0.672294	-0.360934	1.65851	0.362006	0.935786	1
Rpp30	-0.0180837	-0.0209304	-0.14318	0.510763	-0.0712939	0.277749	0.179368	0.289268	2.50675	0.362004	0.935787	1
Septin3	0.027168	-0.0893227	0.0236516	0.478813	-0.180472	0.202295	-0.113529	0.048071	5.82595	0.361953	0.935812	1
Gm5203	-0.995018	-0.181389	-0.240867	-1.23472	-0.304349	-0.219023	0.166243	-0.473042	0.567612	0.473623	0.935851	1
Myh10	-0.256507	-0.167916	0.0443075	-0.127193	-0.169777	-0.113369	-0.258316	-0.651072	5.33154	0.361738	0.935919	1
Bnip3	-0.0328598	-0.0291321	-0.337669	-0.00162174	0.00427331	-0.0340959	0.131531	-0.103938	4.58942	0.361685	0.935945	1
Wbp4	-0.591888	0.00582578	-0.362755	-0.163278	-0.379491	-0.402535	-0.120519	-0.243933	2.34903	0.361663	0.935956	1
Gm36627	-0.177228	-0.256661	-0.303545	-0.129808	0.129956	-0.223686	-0.0439838	-0.172898	3.63739	0.361647	0.935964	1
Helz	-0.0440129	-0.20043	-0.0934431	-0.209592	-0.267537	-0.322248	-0.0221661	-0.454164	5.30261	0.361523	0.936026	1
Mif-ps	-0.100417	0.0197938	-0.014041	-0.0482523	-0.196708	0.00788811	-0.152249	0.0573418	6.5814	0.361508	0.936033	1
AW146154	-0.838834	-0.704489	-0.681195	-0.234157	-0.127356	-0.0479001	-0.289983	-0.294064	1.44085	0.361419	0.936077	1
Blmh	0.0571761	0.293169	0.398583	0.170049	0.111876	-0.139005	0.033197	0.14071	3.02208	0.361333	0.93612	1
Arel1	0.167915	-0.233649	0.239311	0.0447809	0.638149	-0.246326	-0.0782454	0.00742119	4.57225	0.361319	0.936127	1
Olig1	-0.453473	-0.23739	0.130207	-0.253307	-0.213101	-0.907529	-0.9783	-0.303198	1.18884	0.361311	0.936131	1
Lin37	0.143471	-0.199237	-0.0162896	0.130406	-0.109315	0.160852	-0.332153	-0.167727	3.77269	0.361255	0.936158	1
Gm12058	-0.29835	-0.31493	0.018379	-0.0792488	0.112305	-0.0594903	-0.118436	-0.0992974	3.99803	0.361199	0.936186	1
Carns1	-0.326206	-0.650019	-0.394556	-0.109208	0.104333	-0.622893	-0.0151686	-0.639508	3.01211	0.361021	0.936274	1
Lnpk	0.131467	0.0484756	-0.211173	0.0829993	0.307594	-0.0417424	-0.472232	-0.326099	4.70699	0.361016	0.936276	1
Gm8545	-0.121045	-0.768673	-0.653399	-0.442987	-0.934112	0.273214	-0.32979	-0.810018	0.403041	0.360958	0.936305	1
Tcea1	-0.0269021	0.0998415	0.227637	-0.00268795	0.125734	0.00845554	0.174939	0.197378	6.11854	0.360903	0.936332	1
Neurl1a	-0.270155	-0.534751	-0.388286	-0.366035	-0.402942	-0.0441609	-0.420718	-0.372354	4.13155	0.360797	0.936385	1
Rnps1-ps	-0.200976	-0.0809463	-0.157821	-0.399796	-0.301667	-0.50648	-0.529176	-0.352133	2.66596	0.360638	0.936463	1
Katnal2	0.728555	-0.72802	-0.0454497	-0.186804	0.387201	-0.0874184	0.517974	0.326179	1.8383	0.360571	0.936496	1
Grik4	0.673099	-0.358447	0.177744	0.344089	0.0525407	-0.389357	0.70183	0.169275	2.39243	0.360518	0.936522	1
Hpcal1	0.0404435	0.290534	0.189736	0.230259	0.264796	0.440287	0.199583	-0.028052	7.09992	0.360511	0.936526	1
Mark3	-0.966688	-0.450354	-1.01665	-0.713569	-0.631817	-0.847204	-1.08257	-0.608836	4.64266	0.360486	0.936539	1
Mrps34	-0.267788	-0.0657855	-0.177901	-0.188088	-0.398033	-0.209392	-0.427403	-0.118771	3.4273	0.360472	0.936545	1
Gm5874	0.230193	0.339875	0.289789	0.0701858	0.163752	0.0226368	-0.0371617	-0.0548765	3.35771	0.360441	0.93656	1
Usp46	-0.41401	-0.401663	-0.411573	-0.162822	-0.274454	0.0157995	-0.0607844	-0.0361146	3.08269	0.360338	0.936611	1
Gm8436	-0.868741	-0.348929	-0.613908	-0.458349	-0.383091	-0.317869	-0.597371	-0.17626	1.86077	0.360241	0.936659	1
Prcp	-0.576456	-0.523775	-0.850243	-0.314146	-0.0548129	-0.249876	-0.33055	-0.67946	1.65743	0.360112	0.936723	1
Phyh	-0.342385	-0.313248	-0.252961	-0.175457	-0.238592	-0.234365	-0.292278	-0.109669	3.98126	0.360042	0.936757	1
Chd5	0.716337	0.516895	0.427827	0.383013	0.2358	0.149549	0.213592	0.321331	5.88215	0.360031	0.936763	1
Rpl39-ps	0.0415155	0.223056	0.105555	0.169809	0.144774	0.229853	0.232064	0.326543	7.11626	0.359994	0.936781	1
LOC118567455	0.36099	-0.519396	-1.05081	-0.325255	-0.741282	-0.796604	-0.484749	-0.470226	0.29072	0.359944	0.936806	1
Nos1	0.02276	0.630422	0.337252	-0.503221	-0.0049039	0.397304	0.261162	-0.740595	0.521526	0.359929	0.936813	1
Tsr2	-0.141315	-0.134747	-0.321301	-0.111499	-0.0140886	0.0793564	-0.163093	-0.293625	4.64831	0.359925	0.936815	1
Fbxo11	-0.113192	-0.659161	-0.3606	-0.250616	-0.139129	-0.459821	-0.240256	-0.39224	4.55311	0.359924	0.936816	1
Camsap2	0.535077	0.60983	0.684692	0.345747	0.430464	0.441244	0.853308	0.288506	4.40991	0.359919	0.936818	1
Rps8-ps5	-0.0526893	-0.034847	-0.312676	-0.140944	-0.0665109	-0.0961302	-0.104505	-0.168062	5.74723	0.359864	0.936845	1
Atic	-0.116978	-0.250447	0.298459	-0.10086	-0.0604234	-0.437414	-0.0919323	-0.236503	2.49702	0.359847	0.936854	1
St13	-0.0833895	-0.150371	-0.180698	-0.209431	-0.147284	-0.0823276	-0.144976	0.0376617	5.51231	0.359831	0.936861	1
Cox15	-0.258785	0.208065	-0.444043	0.0727414	-0.294751	0.0910344	0.217454	0.0872183	1.91456	0.359825	0.936864	1
Cux2	-0.0192104	0.40687	0.147544	0.412401	-0.547877	0.667687	-1.31598	-0.465011	2.94058	0.359817	0.936868	1
Ubxn7	0.461383	0.731915	0.456936	0.0059324	0.157889	0.187023	0.665926	0.644808	2.59718	0.359771	0.936891	1
Gm13315	-0.237144	-0.288558	-0.164007	-0.0836752	-0.144528	-0.0533617	-0.26899	-0.251699	5.10963	0.359724	0.936914	1
Homez	-0.0840862	-0.166862	-0.408358	-0.0224126	-0.612005	-0.51022	-1.57788	-0.262974	1.32413	0.35969	0.936931	1
Gm12642	1.03724	0.0760796	0.159185	0.905061	0.871835	0.806807	0.93455	-0.37951	0.357702	0.541001	0.936943	1
Plcb4	0.733099	0.471549	0.510592	-0.253102	-0.151367	0.842928	0.26367	0.403298	5.84816	0.359635	0.936958	1
Snx7	0.10356	-0.25179	-0.209868	0.129243	-0.458597	-0.146526	-0.876447	-0.458003	1.43193	0.359522	0.937013	1
Gm13889	-0.131135	-0.519256	-0.581956	0.238607	-0.0298906	-1.1068	-0.314055	-0.102822	0.802046	0.35946	0.937044	1
Gm12582	-0.18615	0.404148	0.352913	0.408963	0.317816	0.20488	0.575001	-0.041338	1.94157	0.359459	0.937044	1
Dnajc14	-0.236567	0.2273	0.372516	-0.00723871	0.363946	0.00778729	-0.102216	-0.0630654	3.34569	0.359376	0.937085	1
Gm7621	0.262149	-0.364596	-0.294356	-0.364203	-0.171453	-0.192497	-0.160046	-0.198518	2.19051	0.359348	0.937099	1
Vps37c	-0.203337	-0.502685	0.444514	-0.0235362	-0.0195022	0.309224	-0.304121	-1.19605	2.76264	0.359298	0.937123	1
Atp5g3	0.153691	0.111468	0.162881	0.00503547	-0.010061	0.0738122	0.123947	0.235809	8.85665	0.359296	0.937124	1
Ppp6r2	-0.72996	0.0362215	-0.420014	-0.1879	-0.417717	0.253702	-0.473458	-0.578679	6.51788	0.359252	0.937146	1
Mat2a	0.34699	0.275827	0.328974	0.224184	0.421704	0.0626814	0.20322	0.0484624	3.81973	0.359235	0.937155	1
Ppm1e	-0.0912944	-0.773588	-0.191897	-0.278114	-0.985138	-0.0791172	-0.28504	-0.424873	2.04099	0.359183	0.93718	1
Gm15148	0.0610381	0.234196	0.118195	0.154569	0.148024	0.228885	0.244562	0.336227	7.18802	0.359176	0.937183	1
Nus1	-0.138047	-0.193216	-0.533089	0.00981109	0.133016	0.0589077	-0.166384	-0.502547	1.73733	0.359037	0.937251	1
Nmrk1	0.461805	0.161215	-0.152488	0.326877	0.342057	-0.569654	0.354355	-0.583931	1.48262	0.359011	0.937264	1
Gm46364	0.367985	0.167205	0.399976	-0.00688538	-0.0899228	-0.107823	0.247115	0.197492	3.4032	0.358969	0.937285	1
Tmem205	0.0326321	0.0430653	-0.0214875	0.292915	0.235733	-0.0993359	-0.0262199	0.132692	5.74001	0.358927	0.937305	1
Rdh14	-0.398438	0.119555	-0.172806	0.200394	-0.0672897	0.0840413	-0.361973	-0.295175	2.62384	0.35886	0.937338	1
Borcs5	0.304322	0.620428	-0.817309	0.234621	-0.224852	-0.264182	-0.455334	-0.354942	1.17638	0.358784	0.937375	1
Rnps1	-0.217083	-0.244405	-0.0422971	-0.245027	-0.27903	-0.267596	-0.368126	-0.0995685	5.36965	0.35873	0.937402	1
BC005537	-0.272949	-0.720868	-0.507283	-0.739296	-0.37455	-0.447861	-0.01499	-0.297882	1.7264	0.358636	0.937448	1
Rpl6	-0.10704	-0.298214	-0.251577	-0.0607601	-0.0422664	-0.0597077	-0.232221	-0.116218	8.15456	0.358559	0.937486	1
Gm45446	-0.686389	-0.110081	-0.494508	-0.209293	-0.560114	-0.392213	-0.177182	-0.257815	2.3801	0.358523	0.937504	1
Egfl8	0.214516	0.057413	-0.151851	0.254727	-0.0464173	-0.50928	-0.231729	0.605671	3.08524	0.358514	0.937508	1
Ostc	0.0403748	-0.220721	-0.166265	-0.0286383	-0.137411	-0.195401	-0.298385	-0.25893	5.24844	0.358495	0.937517	1
Plpp3	0.0721547	0.0638927	0.201746	0.272857	-0.00776921	-0.174169	0.25129	-0.0119456	4.23921	0.358486	0.937522	1
Gm10566	-0.000478421	-0.215777	-0.0475887	-0.256406	-0.236361	-0.214247	-0.130793	-0.0799819	8.4255	0.358481	0.937524	1
Dgkd	-0.1966	0.283509	0.642457	0.191777	-0.0162681	0.640861	0.267502	0.629115	2.81086	0.358458	0.937536	1
Srgap3	-0.0110373	0.0404806	-0.194114	-0.393128	-0.480383	-0.166099	-0.148155	-0.120548	5.60253	0.358347	0.93759	1
Gm30502	0.0805774	-0.426733	-0.230656	-0.03342	0.237434	-0.00711715	-0.0247234	-0.0148819	2.42552	0.358319	0.937603	1
Fbxl5	-0.315572	-0.414511	-0.23038	-0.239408	-0.266747	0.218124	-0.113897	-0.293958	3.34488	0.358278	0.937623	1
Msl2	0.386178	0.456646	0.287008	0.397613	0.659563	0.538205	0.609112	0.896321	2.34015	0.358256	0.937634	1
Gm14541	0.0430606	0.22424	0.0970589	0.168326	0.145135	0.226367	0.23154	0.324685	7.11337	0.358088	0.937716	1
Ociad1	-0.0724849	0.0971538	0.250047	-0.0774792	-0.0538605	0.0102076	0.0304889	0.108451	8.5265	0.358063	0.937728	1
Gm10705	-0.144995	0.0621156	-0.164138	-0.0871332	-0.0401168	-0.0602079	0.221794	-0.225333	3.35225	0.358032	0.937744	1
Tekt5	-0.333954	-0.484292	-0.490741	-0.231257	0.5393	-0.0250909	-1.00877	0.015278	0.40539	0.358027	0.937746	1
Gm3442	0.162742	0.166383	0.358186	0.13278	0.495773	0.140327	0.488748	-0.281436	1.76376	0.358021	0.937749	1
Thumpd3	-0.0251374	0.00181711	0.0283764	-0.244988	0.214904	0.193893	0.266053	0.124053	5.10453	0.357785	0.937865	1
St3gal2	-0.347154	-0.144332	-0.672223	-0.797959	-0.128283	-0.247151	-0.556627	-0.437963	3.79146	0.357668	0.937922	1
Lrrc4b	0.108865	-0.40986	-0.187385	-0.375348	-0.279897	-0.203663	-0.620625	0.100423	1.6554	0.357662	0.937925	1
Hpf1	0.142547	0.112861	0.0177995	0.16048	-0.010674	0.0933904	0.375728	-0.0170485	6.34128	0.357617	0.937946	1
Doc2a	0.432229	0.424902	0.286433	-0.0154252	0.136155	0.103887	-0.32816	-0.131355	4.66896	0.357536	0.937986	1
Gm4607	-0.529495	0.584601	0.59735	-0.278852	0.0698143	-0.0766917	-0.0821498	-0.249142	0.823643	0.357514	0.937997	1
Map2k6	-0.961148	-1.28561	-0.740974	-0.735435	-0.551323	-0.176945	-0.737978	-0.439403	2.47107	0.357506	0.938001	1
Ghitm	-0.0953321	-0.138396	0.137005	0.170541	0.149915	0.133822	0.121272	0.0145301	6.3981	0.357497	0.938005	1
Smc6	-0.210012	0.0546753	-0.363504	-0.352913	-0.180171	0.0858965	-0.102715	-0.411805	4.33887	0.357478	0.938014	1
Golgb1	-0.463568	-0.167561	-0.240135	-0.703371	-0.203038	-0.782656	-0.351977	-0.817037	4.96995	0.357431	0.938037	1
Gm7324	0.353626	0.2498	0.128374	0.197005	0.10074	0.125716	0.507319	0.199381	3.00824	0.357403	0.938051	1
Gm5452	-0.120103	-0.248686	-0.0740099	0.0782227	-0.0408742	0.0596017	0.0271931	-0.376184	3.34299	0.357394	0.938055	1
Gla	0.103909	-0.515281	-0.574829	0.224238	-0.318941	-0.368112	-0.0905793	0.0316394	1.5955	0.357316	0.938093	1
Trim35	0.498926	0.186764	0.0698762	0.429205	0.394735	0.333688	0.615525	0.555473	2.79227	0.357298	0.938102	1
Opa3	0.0783558	0.374487	-0.0301039	-0.450073	0.114778	0.47304	-0.179674	0.0096353	1.42672	0.357296	0.938103	1
Atp5a1	0.10348	-0.0430628	0.0564408	0.163466	0.144375	0.126803	-0.0767756	0.00488716	6.46603	0.357247	0.938127	1
Tbcc	0.115433	-0.183979	-0.0864458	-0.0671777	0.431535	0.442813	0.451969	0.176816	1.86823	0.357215	0.938143	1
Tsen15	0.177918	0.299806	0.237775	0.053235	0.160231	-0.00426878	-0.0799454	-0.0919757	3.3776	0.357212	0.938144	1
Chd7	-0.1586	-0.533345	-0.601947	-0.579552	-0.38534	0.0146715	-0.700753	-1.04036	3.8517	0.357193	0.938153	1
Klhl1	0.416485	0.931145	0.928867	0.788014	0.699033	1.17209	0.6337	1.08972	0.653485	0.357074	0.938211	1
Tmem144	-0.124096	-0.479735	0.0966811	0.0386543	-0.359867	0.309099	0.00482649	0.0958089	5.12659	0.357067	0.938215	1
Ndufab1	-0.0645089	0.0790379	-0.178715	-0.15899	0.0446675	-0.0105394	-0.15765	0.0850203	7.56435	0.356993	0.938251	1
Bcap31	-0.0288266	0.17528	0.147554	0.0921323	-0.00828891	-0.0884775	0.122182	0.208927	6.45721	0.356986	0.938254	1
Enc1	0.475706	0.28389	0.459221	0.139705	0.553857	0.87001	0.162858	0.62229	3.56952	0.356931	0.938281	1
Gm7366	0.204701	0.357463	0.862812	-0.0894666	0.184192	0.145588	0.491051	0.268333	1.36375	0.356831	0.938329	1
Ctnna2	0.432336	0.205885	0.339957	0.565105	0.429563	0.620987	-0.0249142	0.0937511	4.37161	0.356811	0.938339	1
Ybx1	0.0684239	-0.00184752	-1.44548e-05	-0.307511	-0.266494	0.17686	-0.0425017	-0.0626006	5.46323	0.356779	0.938355	1
Rtcb	0.144531	0.0574721	0.0119754	-0.0630756	0.143916	0.035983	-0.229131	0.163356	3.67003	0.356769	0.93836	1
Ddx27	0.126195	-0.159975	0.169334	0.0805158	-0.0700617	-0.297392	0.310987	0.28595	2.44721	0.356753	0.938367	1
Zfpl1	-0.119128	0.116804	-0.206313	0.365449	-0.061169	-0.264843	-0.270162	-0.202239	3.66719	0.356708	0.938389	1
Gm15204	0.190831	0.21601	-0.457533	0.469334	0.190138	-0.243525	-0.212728	-0.557149	0.943726	0.356676	0.938405	1
Gm4950	-0.352851	-0.226623	-0.473379	-0.282317	-0.372016	-0.120483	-0.30195	-0.187197	3.71095	0.356643	0.938421	1
Gm5519	-0.406916	-0.126215	-0.746299	-0.969158	-1.0206	-0.173399	-0.359543	-0.576562	0.868447	0.356606	0.938439	1
Spg20	0.419438	0.318822	0.0494437	0.482505	0.356263	-0.0777088	0.0229888	-0.199358	4.23721	0.356455	0.938512	1
Kpna2	-0.226338	0.18077	-0.493741	0.34863	0.125016	-0.242623	-0.0315956	0.137769	1.81399	0.356445	0.938517	1
Gm6581	0.0100267	0.0796046	0.113559	0.050974	0.157341	0.18243	0.266398	0.192626	6.37813	0.356432	0.938523	1
Scd1	0.187643	-0.201975	-0.353732	-0.0152146	-0.618457	-0.201453	-0.219631	-0.435069	2.34385	0.356415	0.938532	1
Dnajb14	0.496965	0.334219	0.185742	0.720538	-0.0830241	0.261881	0.434907	0.958236	2.0565	0.356273	0.938601	1
Slc39a3	0.112194	0.304391	0.523105	-0.00254279	0.0936678	0.270036	-0.195418	-0.0551457	4.39647	0.356253	0.93861	1
Tet3	0.133742	-0.535183	0.25401	0.643762	-0.231387	0.226623	0.0760318	0.483201	2.88357	0.356217	0.938628	1
Aimp2	0.152623	-0.21687	-0.11056	-0.245644	-0.118309	-0.277546	0.0389163	-0.0848896	3.15363	0.356118	0.938676	1
Clk2	-0.617281	-0.194328	-0.083479	0.0183548	0.435529	0.536312	-0.311532	-0.0520797	1.46986	0.356101	0.938684	1
Xpo4	0.756255	1.2206	1.11225	1.22025	1.2986	1.39327	0.67234	1.35273	1.67473	0.355856	0.938803	1
Ppp1r9b	-0.407318	-0.191668	-0.280838	-0.204908	-0.417546	-0.0127386	-0.301419	-0.597457	3.44031	0.355839	0.938811	1
Ap2s1	-0.0587804	0.182753	0.131512	0.0781349	0.0812183	0.0188985	0.0256307	-0.113349	5.11767	0.355731	0.938863	1
Pusl1	0.585953	-0.357646	0.304579	0.180682	0.126124	0.00626142	-0.200545	-1.01349	1.62565	0.355726	0.938866	1
Zcchc18	0.166061	0.116162	0.282524	0.000657257	-0.0726412	0.0789578	-0.000505061	-0.0205535	8.35246	0.355708	0.938874	1
Prkar1b	0.118961	0.0211864	-0.0190145	0.24505	0.101241	0.00721211	-0.246742	-0.0118775	8.29731	0.355672	0.938892	1
Nefm	-0.264247	-0.109973	-0.164019	0.0489255	-0.0699318	0.0427233	-0.467778	0.0641134	3.71055	0.355607	0.938923	1
Gm5204	0.464663	0.472467	0.521678	0.695982	0.762516	0.115374	0.27966	0.479119	1.8572	0.355602	0.938926	1
Gm11868	-0.464637	0.0585981	-0.797791	0.28909	0.0607421	0.0543948	0.00384316	0.259966	1.24975	0.355584	0.938935	1
As3mt	-0.343112	-0.197748	0.39762	-0.190248	0.304736	0.0793132	-0.276129	-0.0629988	4.41994	0.355538	0.938957	1
Nek9	-0.781417	-0.628493	-0.515386	-0.541519	-0.277616	-0.0421938	-0.474757	-0.441139	2.36543	0.355508	0.938971	1
Gm38416	-0.429902	-1.4627	-0.428753	-0.944351	-0.800858	-0.295086	-0.0813811	-0.348392	0.357321	0.355502	0.938974	1
Srd5a3	-0.397615	0.395495	0.17136	0.00579451	0.193239	0.656775	-0.0790504	-0.116102	1.36448	0.355246	0.939098	1
Dok5	-0.119228	-0.464543	0.366501	0.300189	-0.24629	-0.386599	-0.558738	-0.368962	2.11518	0.355207	0.939117	1
Snw1	-0.258124	-0.0500336	0.121847	-0.0675301	-0.117425	0.0663042	-0.119845	-0.233255	3.20491	0.35518	0.93913	1
Cfhr3	-0.446297	-0.687063	-1.23937	0.265821	-0.533276	-0.377944	0.240614	-0.316238	0.528845	0.355114	0.939162	1
Elof1	-0.138346	-0.047509	-0.159989	-0.201557	0.122388	-0.0299656	-0.0664193	-0.168452	8.20774	0.355085	0.939176	1
Fxr2	-0.0176919	0.0569792	-0.154828	-0.0604231	-0.00197191	0.103283	-0.325689	-0.66691	2.89674	0.355076	0.93918	1
Gart	-0.290111	-0.717077	-0.479284	-0.330271	-0.29373	-0.240414	-0.342511	-0.568374	3.98455	0.355044	0.939196	1
Gm6893	0.478976	-0.116891	0.560358	0.467685	-0.0289119	0.690696	-0.156397	0.51667	0.961511	0.354873	0.939278	1
Gm19503	-0.127252	0.206748	0.099784	-0.0666869	0.0722978	0.100422	0.336725	0.0356001	4.08562	0.354829	0.9393	1
Gm7833	-0.0730376	-0.28318	-0.157249	-0.109777	-0.509553	-0.44135	-0.292506	-0.203429	3.56402	0.354817	0.939305	1
Gm13641	0.0912193	0.0426349	0.0340363	-0.143827	0.167361	0.159375	0.12928	0.0890118	6.93627	0.354744	0.93934	1
Atox1	-0.348198	-0.222956	-0.47211	-0.107241	-0.00653957	-0.207788	-0.141275	-0.233508	3.53947	0.354651	0.939385	1
Gm8869	0.254273	0.26118	0.0646171	0.354386	0.277119	0.113218	0.21815	0.289516	4.00594	0.354522	0.939448	1
B4galnt1	-0.198259	0.189718	-0.374495	-0.0376546	-0.227955	-0.280725	-0.329132	0.117387	4.33716	0.354407	0.939503	1
Gm45855	-0.0555724	0.00414854	-0.256916	-0.0554425	0.0640273	0.0374815	-0.104956	0.0510299	5.63612	0.354378	0.939517	1
Rp1	0.171737	0.403186	0.495433	0.337598	0.124262	0.235819	0.0741101	0.162062	6.95854	0.354366	0.939522	1
Psenen	0.199035	0.245988	0.2739	0.10423	0.294961	0.118343	0.223499	0.358509	5.68951	0.354366	0.939523	1
Mmaa	-0.105027	-0.485814	-0.205977	-0.424401	-1.03618	-0.0247341	-0.708857	-0.422905	5.62075	0.354325	0.939543	1
Tmie	0.677968	0.389359	0.135225	0.876414	0.650324	0.283565	0.786071	0.824037	3.01222	0.354299	0.939555	1
Tmem9	0.138883	0.00977091	-0.0168586	0.0113999	0.0305815	0.0404532	-0.293531	-0.0386107	5.86128	0.354229	0.939589	1
Gm29815	0.179845	0.119906	0.52097	0.286523	0.487985	0.222129	0.403315	0.551345	2.11381	0.354208	0.939599	1
Bst1	0.204123	-0.209951	-0.561635	-0.943198	-0.547951	0.112075	-0.0738147	0.262769	0.576508	0.354154	0.939624	1
Gm15212	-0.299594	-0.133343	-0.697251	-0.074694	-0.868671	-0.5221	-0.495296	-0.193712	1.46478	0.354135	0.939634	1
Trnau1ap	-0.125948	0.274513	-0.126296	0.0804824	-0.138869	0.132999	-0.214979	-0.110002	4.3967	0.35411	0.939646	1
Ctps	0.144736	0.0656007	0.179665	0.329187	0.235484	-0.102244	-0.0830466	0.210632	3.82278	0.35411	0.939646	1
Shc2	-0.49768	0.337316	0.131591	0.301058	-0.239776	0.0189704	-0.585791	-0.106745	0.83884	0.354079	0.939661	1
Gm13296	-0.555631	-0.174108	-0.914571	-0.184714	-0.497612	-0.231011	-0.717277	-0.687982	1.49066	0.35398	0.939708	1
Cadm1	0.154132	0.315101	-0.0846672	0.16615	0.0417926	-0.0929946	0.179763	0.248145	8.90871	0.353973	0.939712	1
Ambra1	0.99536	1.00662	0.693811	0.700682	0.890302	0.596269	0.540154	0.854305	2.5002	0.353966	0.939715	1
Adss	0.371304	0.356766	0.392949	0.432701	0.261326	0.161933	0.504514	0.641038	2.82868	0.353883	0.939755	1
Gm7926	-0.0305947	0.0857742	0.129213	0.0489235	0.195692	-0.0206163	0.170605	-0.00537788	6.62145	0.35387	0.939761	1
Atxn7l3b	0.0926863	0.214128	0.186911	0.147817	0.0562914	0.281106	-0.117504	-0.124994	4.4681	0.353822	0.939784	1
Ubr4	0.398508	0.232804	0.0464431	0.193494	0.458347	0.0905096	0.122025	-0.115889	2.5281	0.353576	0.939903	1
Rps2-ps11	-0.161178	0.114407	-0.158632	-0.0971791	-0.19719	-0.0675752	-0.0136313	-0.189187	6.49572	0.353561	0.93991	1
Idh3b	-0.176743	-0.172589	-0.147722	0.116283	-0.204719	-0.0063506	0.0747535	-0.13391	4.89691	0.353515	0.939932	1
Gm15576	-0.692563	0.92189	0.259218	0.703729	0.0945366	0.0532943	0.468587	0.207385	0.326407	0.353473	0.939952	1
Jak2	0.452001	0.0584873	-0.0895093	-0.154186	-0.778328	-0.34844	0.959633	0.0360122	2.01056	0.353449	0.939963	1
Gm51791	-0.331236	-0.67802	-1.14768	-0.764606	-0.420557	-0.24608	-0.288173	-0.0441398	1.14121	0.353431	0.939972	1
Gm9791	-0.0473101	0.178336	-0.478924	-0.214772	-0.0325393	-0.644892	-0.0833113	0.104117	1.67655	0.353419	0.939978	1
Pxylp1	-0.592157	-0.346692	-0.679086	-0.0527594	-0.386023	-0.784539	-0.29318	-0.730459	4.41769	0.353331	0.94002	1
Mzt1	0.118306	0.16233	0.254305	0.236627	0.519788	0.0839441	0.188501	0.0600686	2.99972	0.353317	0.940027	1
Shld1	-0.26489	-0.021272	-0.794676	-0.402132	0.0531233	-1.39649	-0.443719	-0.522708	2.99096	0.353184	0.94009	1
Ranbp3	-0.0944373	0.162307	-0.238435	-0.431709	-0.0709275	-0.356524	-0.391249	-0.183274	6.86173	0.353183	0.940091	1
Bbs9	0.193157	0.810662	1.02332	0.165208	-0.405872	-0.113149	0.458386	0.723384	2.75972	0.353174	0.940095	1
Septin7	0.0268681	0.0243897	-0.228444	0.0642166	-0.135847	0.0275964	0.18468	0.0089721	8.44253	0.353121	0.940121	1
Mrpl42	-0.00334982	-0.0963141	-0.300211	-0.146548	-0.0903166	-0.00177408	-0.271264	-0.0940274	5.98561	0.353068	0.940146	1
Fem1b	0.162795	0.220412	-0.331718	0.154488	-0.0586366	-0.0662523	0.0713206	0.0418708	3.20253	0.352938	0.940208	1
Slc43a2	0.58852	1.07475	-0.272088	0.337536	0.647222	0.288152	-0.12573	0.0308406	3.30327	0.352935	0.94021	1
Fzd1	-0.0912806	0.324908	0.890959	0.235688	0.847036	0.0503021	0.509731	-0.669701	0.345278	0.405903	0.94031	1
Gpr155	-0.017822	-0.407037	0.0731917	-1.10188	0.0527288	-1.17271	0.0679465	-0.82629	1.76499	0.352626	0.940357	1
Hsd17b10	-0.0981845	-0.324781	-0.0324219	-0.415061	-0.104045	-0.145817	-0.247263	-0.0753903	3.30578	0.352584	0.940378	1
Myhas	-0.462193	0.367567	-1.04597	-0.457167	-0.706922	-1.03325	-0.606535	-0.253938	0.720612	0.352557	0.940391	1
Arl3	0.03473	0.153236	0.0846455	-0.0195849	0.0290121	-0.0977844	0.196753	0.0926933	6.43153	0.352356	0.940487	1
Slc4a3	0.270208	0.634573	0.123399	-0.0247054	0.256764	0.065117	-0.0826246	0.183659	5.11868	0.352341	0.940494	1
Gm9001	0.148107	0.0551464	-0.0580175	-0.0724239	0.374165	0.0695418	0.0916579	-0.179892	3.30556	0.352269	0.940528	1
Gm6177	0.350963	0.324867	0.293249	0.100358	0.211386	0.309724	0.268295	0.283128	5.57338	0.352258	0.940533	1
Gm20369	0.200338	0.248527	0.309878	0.138195	0.288432	0.115352	0.216966	0.353251	4.17825	0.352185	0.940568	1
Gm5048	-0.00785797	0.0139587	0.0572204	-0.0599013	0.124095	0.0652376	-0.0879184	0.0139421	6.62332	0.352169	0.940576	1
Ss18l2	-0.220893	-0.0894963	0.0415882	-0.191801	0.255802	-0.156446	0.210565	0.183834	2.30758	0.352116	0.940601	1
Gtf2e1	0.109117	-0.381757	0.0310838	0.34479	-0.22931	-0.08806	-0.21333	-0.278893	2.57422	0.352049	0.940633	1
Gm6257	-0.0348671	0.210955	-0.0211534	-0.627682	-0.0010852	-0.419455	-0.551616	0.253222	1.07785	0.352039	0.940638	1
Gm4501	0.0972366	0.0519633	-0.155324	-0.0968046	0.23738	0.491183	0.558388	-1.20982	0.138476	0.566251	0.940666	1
Gm30286	-0.20022	-0.418852	-0.0244905	-0.0822611	-0.649636	0.0542754	-0.46884	-0.165303	1.99633	0.351938	0.940686	1
Gm34962	0.192259	0.187557	0.114715	0.260944	0.229536	0.411054	0.292848	0.23241	6.82834	0.351835	0.940735	1
Gm10350	0.0490735	-0.127431	0.181751	0.104525	0.232515	-0.0128339	0.0431459	-0.260862	2.69929	0.351801	0.940752	1
Gm15186	-0.393483	-0.342483	-0.667524	-0.27136	-0.147798	-0.379255	-0.334712	0.0873966	2.13163	0.351774	0.940764	1
Nectin2	0.117451	-0.270248	-0.445676	0.0143064	-0.0801627	0.0981383	-0.368336	-0.319278	1.7006	0.351732	0.940784	1
Gm4034	0.240577	-0.127857	0.376301	-0.121708	0.0944906	0.0167464	0.126913	-0.0155048	3.15988	0.3517	0.940799	1
Armcx2	0.387211	0.0433026	-0.0667453	0.0851849	0.45707	-0.0431965	0.131708	0.449144	4.36662	0.351696	0.940801	1
Capsl	-0.833443	-0.202502	0.00349766	-0.403988	-0.177548	0.0890834	-0.328314	-0.45261	1.05221	0.351628	0.940834	1
Gm45420	0.0481978	0.0624731	0.0801576	-0.0349714	0.31705	0.0248615	0.0992994	0.115032	6.18704	0.35144	0.940923	1
Paox	-0.425417	-0.0712083	-0.267775	-0.251502	-0.59864	-0.334561	-0.606212	-0.553414	5.32109	0.351315	0.940983	1
Gtpbp3	-0.0191521	-0.553876	-0.130611	0.229684	0.5931	0.322541	0.336109	-0.341895	2.70524	0.351173	0.941051	1
Cab39	0.0563826	-0.558101	-0.45009	-0.207471	-0.329163	-0.39007	-0.419484	-0.158794	5.47024	0.350842	0.941208	1
Selenok-ps5	0.0371019	-0.0543484	0.0316076	-0.0530608	-0.00705213	-0.244655	-0.153111	-0.194685	4.47455	0.350834	0.941211	1
Lpl	-0.754587	0.296849	0.277351	-0.142784	-0.218134	-0.383016	-0.196003	-0.344335	1.10379	0.350818	0.941219	1
Oprl1	0.087711	0.0251488	0.00686671	-0.529432	-0.073006	-0.333791	0.00871123	0.358001	6.10381	0.350785	0.941235	1
Ssu72	-0.0184381	-0.128775	-0.00593904	-0.164767	0.0552987	-0.126836	0.0274453	0.013605	5.45234	0.350765	0.941244	1
Ccni	0.30856	0.319211	0.41006	0.264482	0.484945	0.717303	0.511912	0.430391	3.74892	0.350745	0.941253	1
Pcdhb14	0.00254515	0.724236	0.0762102	0.794083	-0.349437	0.713577	0.474717	0.159557	0.708485	0.350649	0.941299	1
Gm7020	-0.127837	-0.0326205	-0.28264	0.256733	-0.253041	0.273375	-0.0775775	0.135958	2.22867	0.350393	0.941421	1
Rtl1	-0.294901	0.0731705	-0.0020888	0.0344034	-0.130017	-0.740292	0.258105	0.377851	1.53551	0.350367	0.941433	1
Gm11263	0.0827207	0.0863788	-0.104511	-0.0508657	0.198049	0.0515888	-0.0109492	-0.0110677	6.90291	0.350367	0.941433	1
Lrrc61	0.115908	0.138295	0.154476	0.241191	0.00728919	0.0275075	-0.163388	0.464625	5.70522	0.350365	0.941434	1
Tssc4	0.0660278	-0.0269002	0.00871053	0.218306	-0.106382	-0.0226875	-0.127684	-0.0703397	5.17932	0.350343	0.941444	1
Gm4824	0.0153735	0.0498219	0.0672714	0.00737441	-0.170144	-0.0809094	-0.119377	0.0597883	7.23026	0.3503	0.941465	1
Actb	0.179105	-0.0786175	0.0103351	0.122673	0.0271402	0.00725821	0.0126187	0.13757	7.47146	0.350283	0.941473	1
Gm13153	1.17535	0.745132	-0.37458	0.3411	0.312742	0.396339	0.441213	1.08228	0.25974	0.429897	0.941523	1
Vmo1	-0.0227504	-0.235114	-0.123505	0.287731	0.00106255	0.464171	0.264294	-0.316853	1.66955	0.350158	0.941532	1
Plaat3	-0.210161	-0.083034	-0.244057	0.0883349	0.13464	0.0146069	0.0589846	0.297	4.92095	0.35002	0.941597	1
Lasp1	-0.22064	-0.188713	-0.247074	-0.361176	-0.123545	-0.409135	-0.361816	-0.576133	3.89317	0.35002	0.941597	1
Cited1	-0.260072	-0.108198	-0.438314	-0.223053	-0.117909	0.0321798	-0.315355	-0.172698	6.79564	0.350004	0.941605	1
Acadl	0.105277	-0.19548	0.124762	-0.0151381	0.280251	-0.11101	0.136246	-0.149353	3.097	0.349971	0.94162	1
Tbc1d16	0.232582	0.066518	-0.374389	-0.260041	-1.58386	0.140014	-0.0167698	-0.260567	2.22329	0.349894	0.941656	1
Cd14	0.182982	-0.161178	0.319341	0.241033	-0.0723866	-0.0357632	-1.01622	-0.512781	0.763507	0.349889	0.941659	1
Phf20-ps	-0.316218	-0.918276	-0.760377	-0.446038	-0.68578	-1.12591	-0.448898	-0.225767	0.811206	0.349889	0.941659	1
LOC118567941	0.121219	0.015249	-0.219169	-0.112055	-0.0550451	-0.0946625	-0.0603956	0.258931	4.72392	0.349817	0.941693	1
Fam172a	0.118053	0.142789	0.157804	-0.337766	-0.121828	-0.723795	-0.0440414	-0.425498	4.45689	0.349785	0.941708	1
Hdhd2	0.0456886	-0.200743	-0.151174	-0.148083	-0.0159521	0.0547956	-0.0850681	-0.210586	5.99704	0.349783	0.941709	1
Klhl33	0.346179	0.160604	0.180698	0.36919	-0.314111	-1.06582	0.367247	-0.0839954	0.615862	0.349759	0.941721	1
Psenen-ps	0.195279	0.248526	0.305496	0.138186	0.288436	0.115355	0.216969	0.353255	4.17728	0.349727	0.941736	1
Kcnc3	-0.206768	-0.537451	0.26891	0.00280953	0.418507	0.694549	0.154113	0.177465	6.3254	0.349719	0.941739	1
Metap1	0.444842	-0.139014	0.286879	0.145623	0.116236	-0.336213	0.141876	0.0494081	2.31712	0.349657	0.941769	1
Smyd4	-0.114448	-0.806028	-0.0637448	0.270082	0.197199	-0.632661	-0.529912	-0.504904	1.55467	0.349591	0.9418	1
Gm45931	0.241366	0.046163	0.345234	-0.00443597	0.32172	0.168138	0.328397	0.22942	2.75358	0.349577	0.941806	1
Gm11334	0.00208868	0.20421	0.116091	0.202949	0.204814	0.260056	0.229273	0.285928	6.93414	0.349515	0.941836	1
Gpc6	0.513755	0.123889	-0.0423757	-0.207812	0.518278	-0.464798	0.195225	-0.420015	1.43333	0.349499	0.941843	1
Gm28071	0.379043	0.201409	0.373113	0.270392	0.403092	0.0767634	0.188873	0.373102	3.42174	0.349428	0.941877	1
Supt5	0.185106	0.256593	0.268348	0.495614	0.171657	0.299815	0.282322	0.226509	5.18794	0.349405	0.941887	1
Wdr17	-1.02916	0.196921	-0.911571	-0.514923	-0.324838	0.0158911	-0.570719	-0.0513743	4.47219	0.349327	0.941924	1
Rnf139	-0.286079	0.0854295	-0.0806452	-0.656127	0.0732217	-0.386925	-0.72776	-0.0581391	1.85044	0.3493	0.941937	1
Ncald	0.0626137	-0.0771683	-0.0355682	-0.080825	0.024687	0.182491	-0.216892	-0.413529	9.43874	0.349219	0.941975	1
Trps1	-0.64276	0.0873035	-0.0478358	-0.39	-0.00826122	-0.0291483	0.319502	-0.494045	5.35274	0.349211	0.941979	1
Pold2	-0.354406	-0.538896	-0.0218757	0.038243	-0.528691	-0.304925	-0.218642	-0.540817	2.75993	0.349187	0.941991	1
Lysmd1	-0.0950211	-0.384939	-0.158991	0.329619	-0.263824	0.185814	0.459738	0.253334	1.54921	0.349098	0.942032	1
Ankle2	0.153176	-0.38182	0.312057	0.199017	-0.295096	0.364223	-0.0630129	-0.236739	2.48967	0.349093	0.942035	1
Klhl12	0.279412	-0.608238	0.178341	-0.0577616	-0.237039	-0.4414	-0.0337784	-0.0809215	2.09937	0.349059	0.94205	1
Gm15530	-0.0884115	0.13271	-0.325764	0.199108	0.185802	-0.432235	-0.192072	0.155874	1.67718	0.34903	0.942064	1
Ago1	0.118306	0.815981	0.381248	0.405245	0.00128882	-0.0118706	0.385136	0.580589	3.23296	0.349029	0.942065	1
Zmat3	0.26197	0.0328415	0.366354	0.0570624	0.387577	0.0640563	0.0753208	0.204364	3.68366	0.348988	0.942084	1
Prkag1	-0.408618	-0.335945	-0.569804	-0.336595	-0.322052	-0.12922	-0.176297	-0.338278	3.94019	0.348911	0.94212	1
Gm9045	0.340943	0.204528	0.240088	-0.295538	0.277197	0.0324087	0.19749	-0.0969507	2.41894	0.348895	0.942128	1
Iqca	-0.37933	0.0190918	-0.611502	-0.417189	-0.500081	-0.60306	-0.277499	-0.580834	2.27817	0.348851	0.942148	1
Tspan11	-0.838798	-1.00536	-1.04052	-0.513396	-0.583385	-0.306424	-0.426448	-1.14655	1.15223	0.348845	0.942151	1
LOC118567680	0.044883	0.104102	0.158426	-0.0602151	0.211304	0.0741	0.0165074	0.102941	7.52104	0.348723	0.942209	1
Kcna5	0.0397486	-0.183555	0.435094	0.425907	-0.0936087	-0.40738	-0.0254101	-0.540464	1.2259	0.348709	0.942216	1
Ccdc50	-0.151728	-0.0106299	-0.3439	-0.0338775	-0.366791	0.126503	0.114783	-0.0199697	4.62819	0.348585	0.942274	1
Klhl13	0.0176838	-0.518241	-0.179869	-0.0347282	-0.0407861	-0.175713	0.101243	-0.363982	5.88208	0.348559	0.942286	1
Slf1	0.00613834	-0.276234	0.372786	0.415028	0.183406	-0.195886	-0.213983	-1.07361	4.22917	0.348529	0.9423	1
Afg3l2	0.306339	0.712081	0.199735	0.314199	0.63776	0.515039	0.267246	0.446901	3.46983	0.348482	0.942322	1
Arnt	-0.889379	-0.0653625	0.334888	0.334706	0.416328	-0.675452	-0.0864419	0.538894	2.38917	0.348391	0.942365	1
Proser3	0.452149	1.57447	1.24024	1.15673	1.13845	0.579422	0.545737	1.09847	2.30186	0.348308	0.942404	1
Rpl26-ps2	-0.031561	0.199985	-0.0922815	-0.0381645	0.365907	0.0940561	0.0962613	0.0938317	4.73251	0.348289	0.942413	1
Fhl3	0.828535	0.710941	-0.0941212	0.157735	-0.805259	0.41323	-0.337453	0.317508	1.26252	0.348251	0.942431	1
Mpp1	-0.284974	-0.315711	0.152136	-0.283788	0.122908	0.0186768	-0.309658	0.21444	2.01007	0.348201	0.942454	1
Twnk	0.222663	-0.144457	-0.422067	0.384762	-0.502396	-0.067791	0.0657756	0.162793	1.60178	0.348172	0.942468	1
Gsta1	-0.175588	-0.198253	-0.362695	-0.388394	-0.108402	-0.188898	-0.223159	-0.221627	5.07763	0.34817	0.942469	1
Rnf111	0.0888455	-0.240205	0.313753	0.180622	0.448764	0.0815593	-1.11126	-0.547884	3.72457	0.348068	0.942517	1
Gm31443	-0.237933	-0.807619	-1.18655	-0.470984	0.0773477	-0.340735	0.127427	0.226238	0.272663	0.446156	0.942548	1
Sh3glb2	0.0488623	0.124495	-0.0404774	-0.174892	-0.101656	-0.177425	-0.146655	0.206496	7.65458	0.34789	0.9426	1
Man2c1	-0.114535	0.25778	0.316341	0.471574	0.665677	0.355186	0.396807	0.114391	4.84408	0.347871	0.942609	1
Tgfbr1	-0.319114	-0.976755	-0.136191	-0.37122	-0.325389	-0.888012	-0.200797	-0.957024	2.62319	0.347721	0.942679	1
Timm17b	0.168827	-0.0270309	-0.106447	-0.147347	-0.197244	-0.156154	0.151701	0.0168968	4.54491	0.34757	0.94275	1
Calm2	-0.111181	-0.0436324	-0.174605	-0.129981	-0.174449	-0.10062	-0.0339425	-0.0171766	8.7866	0.347569	0.94275	1
Gm10481	0.0205863	-0.0588938	0.179766	0.0183521	-0.0601928	-0.0165842	-0.169296	-0.187307	8.73695	0.347451	0.942806	1
Plekha3	0.313205	0.110929	0.698835	0.610639	0.737755	0.66658	-0.23771	0.0892782	1.53194	0.347431	0.942815	1
Gm9058	0.0142517	-0.173945	-0.190941	-0.170662	0.0171832	-0.0221302	-0.0600371	-0.109738	7.76006	0.347399	0.94283	1
Eif2b1	-0.356928	0.171876	0.164163	0.211878	0.144674	-0.0333711	0.295409	0.116679	2.52052	0.347321	0.942867	1
Ccdc115	-0.059655	-0.142234	-0.347995	0.0642426	-0.150927	-0.27241	-0.828529	-0.289108	2.0495	0.347315	0.942869	1
Fus	0.275674	0.403556	0.387319	0.250386	0.0327775	-0.0286631	0.230104	0.0949884	4.82414	0.347223	0.942912	1
Sbspon	-0.00343908	0.355257	-0.154265	0.632512	0.0300085	1.08085	0.905952	0.83602	0.208782	0.492312	0.942917	1
Bud31	-0.201724	-0.331488	0.0466179	-0.0551992	-0.107169	-0.0978523	-0.0685649	0.015279	4.16044	0.347211	0.942918	1
BC048403	-0.795661	-0.434838	-0.507293	-0.0883508	-0.180394	-0.331928	-1.2396	-0.415265	1.37647	0.347175	0.942935	1
Ptpmt1	-0.178811	0.14805	0.198873	-0.100173	0.193983	0.0236505	0.109715	-0.307985	2.65964	0.347148	0.942947	1
Cdkl3	2.00639	0.769737	0.574803	0.311882	0.868649	0.789928	0.112323	1.0444	4.16316	0.347018	0.943008	1
Trib2	-0.220897	-0.542701	-0.393215	-0.0375604	-0.435665	-0.575453	-0.13054	-0.181263	2.56278	0.346997	0.943018	1
Sgms2	-0.936419	0.528938	-0.51847	-0.643812	-0.617915	0.0649782	-1.02845	-0.232143	2.18329	0.346986	0.943023	1
2510039O18Rik	-0.237244	0.861425	0.252426	0.458807	0.366011	0.598124	-0.0609947	0.559244	1.02163	0.346944	0.943043	1
Setd5	0.696432	0.471886	0.237703	0.247517	0.135264	0.0533302	0.14737	0.021391	8.58842	0.346928	0.94305	1
Emc7	-0.263403	-0.295431	-0.0844517	-0.0687296	-0.174569	-0.215835	-0.186945	-0.276486	5.02967	0.346795	0.943112	1
Nap1l2	-0.0141052	-0.15898	0.177067	0.247619	0.16399	0.118245	-0.0816824	0.125066	4.05773	0.346579	0.943213	1
Slc25a12	-0.124968	0.0537395	-0.253027	0.161731	-0.161581	0.0801536	-0.124669	-0.088896	3.89426	0.34648	0.943259	1
Kdm3a	0.669017	0.101432	0.28761	0.274708	-0.200743	-0.44642	-0.367234	0.0258888	2.79581	0.346473	0.943262	1
Prmt2	0.00925934	0.196057	0.200814	0.318003	0.0557859	0.110915	0.289483	0.00252366	5.97319	0.346433	0.943281	1
Srcin1	0.0014676	0.16195	-0.010688	-0.31149	-0.219834	0.528425	-0.141316	-0.171461	7.35662	0.346417	0.943288	1
Gm46146	0.0382763	0.215136	-0.241984	-0.283545	0.385219	0.219928	0.0781159	-0.0989115	2.49033	0.346417	0.943288	1
Gm5857	0.0203094	0.0655843	-0.019457	-0.111414	0.221318	0.12211	0.0975691	0.109955	7.83301	0.346356	0.943317	1
Gm52094	0.493507	0.533715	0.319083	0.159241	0.263272	0.663654	0.396947	0.720548	2.01502	0.346281	0.943352	1
Gm15506	-0.617338	-0.354067	-0.180728	-0.844368	-0.0602656	-0.797794	-0.237871	-1.20458	0.46658	0.346234	0.943373	1
Gm16221	0.289453	0.424843	0.37366	0.31054	0.415359	0.487928	0.0672447	0.261745	3.78319	0.346102	0.943435	1
Asph	-0.441293	0.0131884	0.0754673	-0.40469	-0.186575	0.179262	-0.304238	-0.157976	5.44281	0.346002	0.943482	1
Gm7085	0.451275	0.855155	0.372576	0.612363	0.676798	0.131223	1.10857	-0.713424	0.3924	0.485309	0.943524	1
Gm14719	-0.0914193	0.0585558	0.0581527	0.141453	-0.0815344	0.208078	-0.0187252	0.293611	3.88265	0.345738	0.943604	1
Zfp112	1.05038	0.659196	1.11385	0.868921	0.297871	1.05734	0.934168	0.604684	2.65028	0.345732	0.943607	1
Vdac1	0.101913	0.0533997	0.242846	0.126282	0.170068	0.15602	-0.0274008	0.0989768	6.25588	0.345707	0.943619	1
Rpusd4	-0.659863	0.0429431	-0.210391	-0.0544068	-0.400022	-0.161767	-0.326656	-0.667069	1.467	0.345544	0.943694	1
Myorg	0.0415106	-0.04524	-0.651022	-0.0590175	0.350843	-0.102012	0.257289	-0.0194592	2.87726	0.345522	0.943705	1
Gm7504	-0.10024	-0.0706981	0.0601554	-0.00178854	0.235274	0.110535	-0.0776839	-0.0680953	5.37246	0.345513	0.943709	1
Timm29	0.0647092	0.0282791	0.0620907	0.00423661	0.185855	-0.515688	0.352894	0.122647	1.6238	0.345505	0.943712	1
Gm4459	-0.0799774	0.0539415	-0.156015	-0.131227	0.0128487	-0.0443807	-0.15347	0.0866962	6.04576	0.345477	0.943725	1
Hs2st1	0.196437	0.226871	-0.173795	0.18656	0.213777	-0.0304972	-0.367235	0.102725	4.07612	0.345433	0.943746	1
Rfx5	0.177949	0.0297184	-0.17908	0.0714327	0.283555	0.380234	0.148545	0.0267967	5.63005	0.345426	0.943749	1
Gm11605	-0.224908	0.0124172	-0.218327	0.140064	0.256311	0.712287	0.0175681	0.621016	0.959301	0.345361	0.943779	1
Mrpl57	0.171414	0.360067	0.376662	0.0537187	0.403196	0.224845	0.281025	0.222625	3.87081	0.34536	0.94378	1
Zdhhc3	-0.53452	-0.80153	-0.538603	-0.450894	-0.732365	-0.558666	-0.780975	-0.642023	4.99982	0.345355	0.943782	1
Clns1a	-0.135599	-0.293434	-0.202111	-0.18908	0.00581984	-0.167121	0.155866	-0.0675095	3.30166	0.345262	0.943825	1
Gm6335	0.341533	0.051269	0.178553	0.102439	-0.157234	0.0944724	0.400278	0.0602086	2.9508	0.345166	0.94387	1
Dgkb	-0.434266	-0.12848	-0.133095	-0.14618	-0.42689	0.041434	-0.30876	-0.570966	5.15867	0.345026	0.943935	1
Gm15131	0.236594	0.174762	-0.480468	-0.064509	-0.314936	-0.392901	-0.014375	-0.0272718	1.43369	0.345022	0.943936	1
Gm46369	0.0866146	0.171192	-0.074672	-0.0559073	-0.104197	-0.00118004	0.202842	-0.162573	3.93702	0.344984	0.943954	1
Mxd1	-0.616593	-0.931594	0.0320693	0.221611	-0.0545979	0.0042099	-0.430413	0.250514	1.34684	0.344953	0.943968	1
Gm12366	-0.0662077	0.0884842	-0.128847	-0.117006	0.0658437	0.0551259	-0.0685383	0.101224	5.49851	0.344951	0.943969	1
Npepps	-0.0516435	-0.124966	-0.49695	-0.431398	-0.112683	-0.251661	-0.259135	-0.294391	5.61236	0.344893	0.943996	1
2310033P09Rik	-0.172669	0.0899709	-0.318367	0.0177855	0.0917311	-0.0338937	-0.09474	-0.172756	3.11801	0.344834	0.944023	1
Gm11249	0.0374576	0.105405	-0.0925655	-0.0558135	0.131553	0.164056	-0.0247138	-0.00950163	6.32694	0.344824	0.944028	1
Fxyd6	0.217214	-0.0293218	0.168712	0.12855	-0.0620835	0.0528526	-0.168178	0.0359197	6.59416	0.344649	0.944109	1
Gm6129	0.0242478	-0.148457	-0.144331	-0.195629	-0.132881	-0.154082	-0.0470064	0.00905034	5.81557	0.344355	0.944245	1
Lhfpl2	1.19232	1.20136	0.420398	1.0737	1.83233	1.34653	1.17307	0.509195	1.8495	0.344313	0.944264	1
Ckmt1	-0.0112053	-0.0330004	0.0986345	0.267962	-0.139531	0.114243	0.154358	0.138856	6.53958	0.344151	0.944339	1
Pakap	0.477398	0.396222	0.385319	0.334247	-0.111379	0.434679	-0.0214779	0.142552	4.52405	0.344051	0.944385	1
Gm4258	-0.766026	-0.681071	-0.530797	-0.0294606	-0.442804	-0.961075	0.0316093	-0.0503641	2.55234	0.343991	0.944413	1
Uba52	-0.0345848	0.00433918	-0.0778704	-0.151266	0.0923414	0.0675522	0.0869516	0.124427	9.45443	0.343945	0.944434	1
Golga5	0.0412013	-0.546728	-0.224789	-0.560528	-0.103778	-0.278086	-0.191182	-0.428297	2.85337	0.343873	0.944467	1
Gm9568	0.378058	0.211369	0.490846	0.119207	0.291155	0.148628	-0.0755433	0.306114	2.38614	0.343845	0.94448	1
Klf9	0.441549	-0.366844	0.245781	-0.0576854	-0.134512	0.261103	-0.136924	0.291783	1.71122	0.343786	0.944507	1
Pbx3	0.536065	0.00672872	0.451837	-0.634281	-0.0487184	0.44445	-0.515335	-0.0665614	2.04697	0.343786	0.944507	1
Cul5	-0.0833354	0.0984005	0.198593	-0.0320854	-0.079781	0.0977756	0.474638	0.351046	3.96433	0.343757	0.944521	1
Mif	-0.102319	0.0181741	-0.0179725	-0.049129	-0.199322	0.00126329	-0.14609	0.0499075	6.58801	0.343749	0.944524	1
Tfam	-0.268591	-0.285401	-0.515187	-0.114517	-0.034358	-0.240944	-0.175882	-0.387116	3.17305	0.343698	0.944548	1
Tmem17	0.130348	0.151888	-0.169544	0.550341	0.138012	0.0551329	0.487269	0.704713	1.26103	0.343536	0.944622	1
Ube3c	0.389736	0.607289	0.250006	0.488248	0.799187	0.37832	0.57205	0.180849	1.72258	0.343482	0.944647	1
Echdc1	0.337768	0.106926	0.0286653	0.20158	0.195	0.158649	0.519483	0.235453	4.29947	0.343451	0.944661	1
Rasa3	-0.153886	0.4163	0.381522	-0.0949957	-0.0547705	-0.159048	0.547598	0.0716741	1.95211	0.343441	0.944666	1
Gm9347	0.08368	0.418957	0.0152895	0.437235	-0.0850919	0.145181	0.0473494	-0.513952	1.32264	0.34343	0.944671	1
Mrps18a	0.00968031	-0.010381	0.12454	-0.073552	-0.0441867	0.129619	0.159484	0.252351	4.145	0.343423	0.944674	1
Id2	0.027442	0.243249	-0.126953	0.0736057	-0.129505	0.0483111	0.331846	0.185381	3.55531	0.343403	0.944684	1
Egfl7	0.285074	0.516858	0.53361	0.573703	0.229906	0.449467	0.455721	0.632298	4.39	0.343243	0.944757	1
Syt7	0.0962267	0.512061	0.615556	0.47466	0.117448	0.489477	-0.03012	0.759907	4.69932	0.343107	0.944819	1
Gm31513	0.568981	0.927605	0.0279552	0.365149	0.105534	0.746768	0.299839	0.490041	1.72237	0.342998	0.944869	1
Pcdhb17	1.13318	0.71656	0.735091	0.897745	1.14803	0.949052	0.958906	0.185082	0.740246	0.342954	0.94489	1
Zfp30	1.17149	0.524478	0.422765	0.535065	1.25387	0.816739	0.862947	0.669424	2.38324	0.342743	0.944987	1
Gm13127	0.663401	0.415547	0.442543	0.87156	0.0469053	0.0778184	0.192135	0.488705	1.31929	0.34267	0.94502	1
Mrtfb	-0.0452023	-0.0757101	0.296529	-0.0752491	0.0118864	0.466768	0.238951	-0.11351	4.78183	0.34264	0.945034	1
Dgcr8	-0.279868	-0.166837	-0.563684	-0.292857	-1.41634	-0.576481	-0.294494	-0.626779	2.30145	0.342562	0.945069	1
Ppp5c	0.101571	0.228981	0.171341	-0.0957736	0.296461	0.0347829	0.145306	-0.0218254	5.67072	0.342535	0.945082	1
Papolg	0.32721	0.640805	0.628976	0.612376	0.216641	0.0133639	1.1332	0.10572	1.68089	0.34249	0.945103	1
Gm8649	-0.0536249	0.0635258	-0.0802931	0.086932	0.239795	0.0136032	0.26324	-0.0942185	4.93222	0.342211	0.94523	1
Dner	0.306674	0.392669	0.181122	0.301469	0.0686484	0.111584	0.0501553	0.0347374	3.69095	0.342199	0.945236	1
Arsa	0.204443	0.501737	0.616044	0.167606	0.322481	-0.113933	0.0803784	0.256011	1.50541	0.342197	0.945236	1
Cnih2	0.595807	0.144937	0.021427	0.351115	0.242795	0.275013	0.0412772	-0.0850904	3.21833	0.342184	0.945243	1
Dcun1d2	0.0662152	-0.0860136	0.0845659	0.662896	0.741772	0.561139	0.449472	0.351918	2.7006	0.341997	0.945328	1
Gm10033	0.0621423	-0.209688	-0.152026	0.23329	0.158673	0.462371	0.111041	0.449191	2.8576	0.341995	0.945329	1
Txnl1	-0.0563424	0.128044	0.00832051	0.263241	0.0288035	-0.0639741	0.104996	-0.0586999	4.18334	0.341933	0.945357	1
D17H6S53E	0.616067	0.526331	0.230422	0.426634	0.429171	-0.167207	0.356907	0.45653	1.51913	0.341819	0.945409	1
Khsrp	0.105628	0.626133	0.643333	0.310163	0.385439	0.263267	0.221458	0.470496	2.256	0.341764	0.945434	1
Gm52800	0.164593	0.840057	0.855093	0.738899	1.05	0.413082	0.958834	1.02622	0.546012	0.341758	0.945437	1
Cmtm3	0.863201	0.787461	0.551362	0.485039	1.40061	0.75704	0.335213	0.805206	3.3177	0.341741	0.945445	1
Uqcrc1	0.0368306	-0.223711	-0.00552197	0.0342238	-0.023585	-0.102174	-0.0721367	-0.135749	5.82262	0.341556	0.945529	1
Lpp	-0.43609	-0.404715	0.0823649	-0.687171	-0.491991	-1.17475	0.0395352	-0.0265399	3.37953	0.341525	0.945543	1
Uap1l1	0.479437	-0.208911	-0.476854	0.493222	-0.398972	-0.287394	-0.24185	0.582589	1.24433	0.341449	0.945578	1
Tcf25	0.387428	0.257588	0.237922	0.449217	0.0723117	0.120873	0.256992	0.192541	8.26193	0.341434	0.945585	1
Bag1	0.296945	0.157791	0.0517601	0.288076	0.271557	0.464494	0.207843	-0.0239136	3.75741	0.341343	0.945626	1
Gm5539	0.131872	-0.0161736	0.0953832	-0.0277371	0.0159214	-0.218249	0.0652659	-0.238482	4.19999	0.34129	0.945651	1
Kctd5	0.0374577	0.390515	-0.0239554	-0.130958	0.534219	-0.185769	0.235071	-0.506256	1.14111	0.341274	0.945658	1
Gm9816	-0.133984	-0.00417774	-0.0887641	-0.067907	0.0226612	-0.111546	-0.414469	-0.0138151	3.94637	0.34119	0.945696	1
Mynn	0.875852	-0.270843	0.500867	0.435209	1.03367	0.812875	1.01224	1.11825	1.54937	0.341096	0.945739	1
Ribc2	0.0470781	0.739857	0.152862	-0.355464	-0.368845	-0.16121	0.645475	-0.399571	2.11382	0.341079	0.945747	1
Map3k5	0.900718	0.496216	0.877642	0.311937	1.01103	1.06478	0.704538	0.508187	0.940472	0.341043	0.945763	1
Sgce	-0.636029	-0.209993	-0.41639	-0.272585	-0.290613	-0.457769	-0.444422	-0.429437	5.57375	0.340998	0.945783	1
LOC118567642	-0.102918	-0.436668	-0.00979036	-0.290205	0.167783	-0.0288952	0.161199	0.213776	2.02395	0.340982	0.945791	1
Ralgapb	-0.734729	-0.70471	-0.590123	-0.361893	-0.720483	-0.490248	-1.02829	-0.820091	5.4736	0.340902	0.945827	1
Klc1	0.386632	0.349497	0.0575355	0.130089	0.112635	0.284464	-0.0501291	0.190317	6.65615	0.340875	0.94584	1
Rps19-ps10	0.607552	0.103667	-0.442281	-0.0455786	0.253678	0.225521	0.0710637	0.24853	1.43541	0.340749	0.945897	1
Lzic	-0.853875	-0.899994	-0.0809145	-0.616586	-0.768333	-0.71056	-0.506788	-1.02024	2.71859	0.340732	0.945905	1
Bbs7	-0.157293	0.403827	0.0551777	0.13054	0.359454	0.390848	-0.225961	-0.167811	3.05521	0.340658	0.945938	1
Klf13	-0.550386	-0.483022	0.0282035	0.295164	0.00265192	-0.28024	-0.532951	0.394884	1.09849	0.340535	0.945994	1
Exoc3l	0.910067	1.15451	1.07114	1.07415	0.962362	1.12166	0.937813	0.901994	2.88958	0.340527	0.945997	1
Sumo3	-0.0245741	-0.110251	-0.306374	-0.328609	-0.0493236	-0.162995	-0.139189	-0.153634	7.08466	0.34049	0.946014	1
Gm6546	0.623204	0.851079	0.707862	0.315716	0.885149	0.476879	0.925	0.889756	1.24831	0.340486	0.946016	1
Gm4342	0.151472	0.0671125	0.1922	0.126372	0.192453	0.26327	0.168278	0.202083	7.89886	0.340409	0.946051	1
Mdm4	0.376024	-0.186868	-0.0939797	0.233858	-0.440965	-0.399231	0.291586	-0.37655	3.37781	0.340344	0.946081	1
Gm4983	1.18457	1.02238	0.619599	0.588483	0.664076	1.04602	0.505949	1.12657	1.64447	0.340177	0.946156	1
Syngap1	-0.698432	-0.267134	0.117887	-0.168865	-0.741163	-0.263269	-0.799266	-0.502364	5.08296	0.340151	0.946168	1
Gm46086	-0.316779	-0.176301	-0.126694	-0.177476	-0.25944	0.03551	0.00980571	-0.0395317	3.70614	0.340022	0.946227	1
Ilkap	-0.364953	-0.23384	-0.388686	0.423777	-0.111072	-0.220574	-0.541065	-0.36702	4.6976	0.339983	0.946244	1
Gm5138	0.0114677	-0.0203297	0.176734	0.0339401	-0.0337404	-0.0315837	-0.184532	-0.165992	8.86986	0.339747	0.946351	1
Gm2574	0.0114677	-0.0203297	0.176734	0.0338005	-0.0337404	-0.0315837	-0.184532	-0.165992	8.86984	0.339675	0.946384	1
Pan3	0.277208	0.807688	-0.201919	0.607326	0.503306	0.292938	0.746286	0.731592	4.72498	0.339653	0.946393	1
Gpc4	-0.322392	-0.279145	-0.69815	-0.464871	-0.815547	-0.897528	-0.664982	-0.424851	1.65397	0.339616	0.94641	1
Gcc1	0.323475	-0.259437	0.796259	0.708286	0.313341	0.27196	1.00722	0.47077	0.58119	0.3396	0.946418	1
Gm11760	-0.0786209	0.000132057	0.228568	-0.194346	-0.0587723	-0.455485	0.0517346	0.138331	2.90557	0.33958	0.946427	1
Rps3a3	-0.0356998	-0.214912	-0.232502	-0.16546	0.0316954	-0.065577	-0.0680776	-0.113986	7.48329	0.33943	0.946495	1
Pfkfb2	-0.787313	-0.884	-0.352543	-0.597949	-0.200579	-1.03989	-0.468048	-0.784711	1.05722	0.339396	0.94651	1
Nrsn1	-0.024275	0.187771	0.315256	0.0837084	0.0826696	0.17755	0.111203	0.0669465	7.0325	0.339308	0.94655	1
Ccdc85a	-0.502626	-0.794011	-1.04172	-0.504791	-0.397599	-0.486896	-0.293442	-0.751342	3.62387	0.339295	0.946555	1
Slc7a5	-0.099234	0.436563	0.388513	0.349207	0.472896	0.31017	0.392656	0.562166	1.88156	0.339286	0.94656	1
Rnaseh1	-0.0695834	0.379828	-0.106841	-0.195431	-0.246073	-0.670246	-0.143958	-0.402312	3.13589	0.339228	0.946586	1
1110051M20Rik	0.112645	-0.209348	0.034757	0.0168287	-0.0832791	0.00313758	-0.143929	-0.216672	4.64262	0.339221	0.946589	1
Acat3	-0.326545	-0.372619	-0.521549	-0.340848	-0.289543	0.012485	-0.544968	-0.432734	2.86481	0.339181	0.946607	1
Gm9294	0.516858	0.276467	0.567045	0.182472	0.54546	0.244758	0.0913867	0.494126	2.81911	0.339153	0.94662	1
Rps10-ps1	0.13499	0.282429	0.032352	0.0677379	0.315638	0.224963	0.178376	0.252502	5.58986	0.339085	0.94665	1
Cnppd1	-0.889929	-0.510405	-0.1193	-0.0185795	-0.432431	0.0691246	-0.397837	-0.311558	2.90623	0.338982	0.946697	1
Adar	-0.502662	-0.0679985	-0.320241	-0.296205	-0.39041	-0.364412	-0.489913	-0.771266	4.54095	0.33898	0.946698	1
Nptx1	0.2547	0.32615	-0.322875	-0.159182	-0.472557	0.189769	-0.423185	-0.764788	0.88305	0.338964	0.946705	1
Spns2	0.493832	0.193126	-0.926231	0.0258657	-0.431112	0.244859	-0.233642	-0.0414553	3.02665	0.338944	0.946714	1
Adm	-0.0114155	0.0420931	0.230547	0.154321	0.720562	-0.351472	0.814753	-0.200386	0.725449	0.338937	0.946717	1
Snrnp48	-0.186763	-0.358467	0.136016	-0.851958	0.177827	-0.835767	0.1654	-0.457976	1.19977	0.338876	0.946745	1
Rpl29-ps4	-0.0993764	-0.208278	-0.192855	-0.368597	-0.708388	-0.526003	-0.394724	-0.455425	1.55895	0.338873	0.946746	1
Rpn2	-0.0167849	0.155168	0.095001	-0.108357	0.100033	0.0402393	-0.210432	0.116201	8.35351	0.338817	0.946771	1
Cdk18	0.00878297	0.357208	-0.321085	0.194658	-0.327732	-0.00617915	-0.217771	-0.498568	2.82042	0.338812	0.946773	1
Hsd3b7	0.539426	0.527335	0.188892	0.440286	-0.0435713	0.466158	0.570928	0.606796	2.53585	0.338657	0.946843	1
Terf2	0.0223869	-0.121859	-0.425213	-0.183943	-0.387817	-0.0786397	-0.578786	-0.4447	4.87937	0.338657	0.946843	1
Gdpd1	-0.0197326	0.039058	-0.401057	0.167902	0.191285	0.0525815	0.235683	-0.263399	2.97496	0.338656	0.946843	1
Ap2a1	0.232532	0.254628	0.0279746	0.270245	0.41362	0.188031	-0.192329	-0.160641	4.42324	0.338617	0.946861	1
Gm9923	-0.430342	0.246302	0.706952	-0.45199	0.562828	-0.345547	-0.0259231	0.541026	0.441965	0.380909	0.946883	1
Hnrnpul2	0.108754	-0.166609	0.00853923	-0.19011	0.102096	0.30848	-0.24466	-0.354183	3.20494	0.338534	0.946899	1
Chd3	0.349615	0.351304	0.0989296	-0.143471	0.326425	0.651563	0.0282281	0.0710424	6.43737	0.338367	0.946974	1
Dpm2	0.0477563	-0.00890993	-0.160243	-0.062991	0.0402376	-0.347976	-0.0387477	-0.0615196	4.04598	0.338245	0.947029	1
Dcun1d3	0.0926436	-0.0595502	-0.158667	-0.209387	0.0249677	0.199982	0.202446	-0.264399	5.47751	0.338223	0.947038	1
Fam104a	-0.154418	-0.2974	0.0126321	-0.0522094	0.224334	0.410074	-0.295717	-0.149822	2.56025	0.338212	0.947043	1
Mfsd4b4	0.532941	0.470105	-0.00352172	0.584051	-0.760465	0.643708	0.467717	0.145888	1.09706	0.338093	0.947097	1
Tnfsf10	-0.0631757	-0.572406	0.679407	-0.335256	0.28503	-0.274427	0.535478	-0.0236187	0.640703	0.338072	0.947106	1
Pwwp3b	0.376478	0.266113	0.278715	-0.238403	0.0373114	-0.759973	0.0208034	0.129889	4.23733	0.338035	0.947123	1
Mcfd2	-0.082392	-0.217105	-0.274245	0.00114206	-0.241858	-0.177325	-0.201779	0.0563006	6.62182	0.338028	0.947126	1
Pld3	-0.195257	-0.221223	-0.0726909	-0.153658	-0.0208212	-0.156342	-0.343063	-0.427012	6.93287	0.337946	0.947163	1
Grhpr	-0.232361	-0.0604547	-0.0522625	-0.343017	-0.0358089	-0.297738	0.0807524	-0.320263	3.8101	0.33787	0.947197	1
Ufd1	-0.0773981	0.336818	-0.0618201	-0.11287	-0.0284156	0.037896	-0.00140478	0.0349187	6.15863	0.33783	0.947215	1
Bcl7c	0.00587695	0.0224121	-0.801819	-0.475309	0.504426	-0.169568	-0.16142	0.110011	1.05683	0.33774	0.947255	1
Sem1	0.1126	0.0845584	0.163414	0.189755	0.26906	0.155353	0.190885	0.260324	5.72733	0.337705	0.947271	1
Atp9a	0.0524188	-0.0988932	-0.213583	0.0660521	-0.288204	-0.240803	-0.279566	-0.404812	6.54663	0.33751	0.947358	1
Senp5	-0.47137	-0.14735	-0.410445	-0.016961	0.34892	-0.144089	-0.325483	-0.197467	4.14376	0.337504	0.947361	1
Gm7832	0.840124	0.275484	-0.00396404	0.0197032	0.325179	-0.238187	-0.0182888	0.184102	1.0287	0.337478	0.947373	1
Tmem208	0.0881509	-0.0858158	-0.258706	0.0123398	-0.196253	-0.300932	-0.0985288	0.0428409	5.36303	0.337445	0.947387	1
Gm8814	0.312561	0.314175	0.829837	0.419339	-0.221318	0.61164	0.196662	0.369195	0.895726	0.337374	0.947419	1
Gm8112	0.105931	0.135704	0.115406	0.0202715	0.010261	0.218231	0.0925952	0.183429	7.68637	0.337257	0.947472	1
Agrp	-0.653747	-0.283844	-0.183594	-0.161886	0.166513	-0.160133	-0.567982	-0.432361	5.33029	0.337156	0.947517	1
Gm47978	0.540447	0.644259	0.276872	0.26094	0.0852456	-0.865693	0.50225	0.207423	0.308543	0.340998	0.947531	1
Gm3226	-0.05551	-0.0651144	-0.10737	-0.0205374	-0.175973	-0.148497	-0.0375074	0.142455	6.16797	0.337075	0.947553	1
Dph2	-0.603988	-0.00899885	-0.537997	0.213899	0.111473	0.186043	-0.110757	0.234146	1.85305	0.337013	0.947581	1
Trmt112	0.281173	0.108249	0.194804	0.174814	0.18326	0.240738	0.134441	0.115172	6.00782	0.337006	0.947584	1
Lrp8	0.239261	1.38612	0.930455	1.02095	1.16203	0.534354	0.385032	0.568367	4.99507	0.336958	0.947605	1
Entpd4	0.758147	0.347559	0.760508	0.813086	0.575793	0.452483	0.433498	0.00997288	2.45199	0.336906	0.947629	1
Hmgn2	-0.027358	0.0702162	-0.199595	-0.0207452	0.197282	0.138466	-0.0843549	0.145964	5.55968	0.336832	0.947661	1
1810014B01Rik	-0.87052	0.10541	-1.23444	-0.633294	-0.749502	-0.226987	-0.477053	-0.423761	0.464306	0.364795	0.947671	1
Gm14214	0.214989	0.204425	0.150356	0.0584425	0.484864	0.212851	0.415952	0.455186	3.08184	0.336792	0.947679	1
Psme2	-0.0407109	-0.0959814	-0.0797781	-0.0976028	-0.150379	-0.183686	-0.253896	0.0874937	5.55152	0.336763	0.947692	1
Gm6724	0.164309	0.198968	-0.0176618	-0.0857785	0.213465	0.241107	0.0807116	0.261742	3.46874	0.336738	0.947704	1
Ttc4	0.189615	0.373582	0.0878551	-0.176575	0.292791	0.310485	-0.0251089	0.284818	3.18497	0.336686	0.947727	1
Gm10284	0.00547774	-0.0313764	0.172765	0.0191478	-0.0454374	-0.0394157	-0.186861	-0.162077	8.92447	0.336629	0.947752	1
Tmem181a	-0.285232	-0.135305	-0.119554	0.0158082	-0.840086	-0.995157	-0.521519	-0.821971	2.31614	0.336621	0.947756	1
Cuta	0.156928	0.194548	-0.227413	-0.000769168	0.0348347	0.0870564	-0.162275	-0.154701	6.0487	0.336351	0.947876	1
Rab6b	-0.0178397	0.225804	-0.0972236	0.217044	0.0734028	0.114658	-0.225465	0.192832	5.63628	0.336314	0.947893	1
Gm8158	0.105931	0.135704	0.115407	0.0199151	0.0116295	0.218231	0.0925952	0.183429	7.68648	0.336258	0.947918	1
Gm8996	0.153945	0.0596968	0.243946	0.0416098	0.121562	-0.181625	-0.0282531	-0.647412	1.67582	0.336224	0.947933	1
Erlec1	0.444486	0.346368	0.476973	-0.00277505	0.163901	0.436594	0.192414	0.0925719	6.68299	0.336173	0.947956	1
1810009A15Rik	0.000505267	0.14514	0.0625065	-0.225022	-0.00564218	-0.0359558	0.17623	0.155943	4.33528	0.336088	0.947993	1
Cd83	0.215076	-0.0657488	0.116102	0.129825	0.128772	0.27758	0.222523	-0.0710868	5.46879	0.336048	0.948011	1
Gm9457	0.158203	0.31772	0.273401	0.029481	0.487756	0.415398	0.405614	0.359752	3.01148	0.336048	0.948011	1
Fam117b	-1.03327	-0.463978	-0.58732	-0.626068	-0.743764	-0.574961	-0.683407	-0.912537	1.85405	0.489807	0.948013	1
Atr	0.17968	-0.192709	-0.751739	0.705281	-0.820785	-0.495107	-0.0182098	0.181463	1.59797	0.336032	0.948018	1
Gm6883	0.247147	0.132074	0.295895	0.115319	0.272692	0.144067	0.0359143	0.0444638	4.6301	0.335943	0.948058	1
Hspa9	0.0655828	-0.0629352	0.0768203	-0.122303	0.311866	-0.0351263	0.0120779	-0.136827	3.84831	0.335908	0.948073	1
Sphk2	0.276577	0.641817	0.0241905	-0.141062	0.26012	0.545658	0.471144	0.0609855	3.35512	0.335828	0.948109	1
Nme4	0.00359339	-0.664119	-0.888576	-0.279731	0.0373595	0.111979	-0.0964322	-0.194758	2.06558	0.335676	0.948176	1
Gm6421	-0.124496	-0.125427	-0.1031	-0.20059	-0.262474	0.00232495	0.0636477	0.0454126	3.67824	0.335503	0.948253	1
Ehmt1	-0.00754261	-0.00169968	-0.158721	-0.54878	0.0131775	-0.909974	0.0989416	0.437024	5.5071	0.335488	0.94826	1
Dzank1	0.339862	0.00352665	0.117594	-0.150124	0.0779846	0.159816	0.198442	0.215156	7.61177	0.335409	0.948295	1
Pacsin3	0.268839	0.271689	0.34991	0.31717	-0.0282355	0.105565	0.0940211	-0.349014	4.74955	0.335313	0.948338	1
Hsph1	0.302669	-0.070267	-0.109153	-0.200911	-0.033423	-0.085842	0.0448323	-0.0678409	4.80732	0.335211	0.948383	1
Nrbp2	-0.764344	-1.31714	-0.0117559	-0.431317	-0.617953	-0.539274	-0.880834	-0.495389	0.669963	0.335026	0.948465	1
Gm10224	0.274805	0.174708	0.0641783	0.0670113	0.168756	-0.00316697	0.0342924	0.10856	6.03472	0.334965	0.948492	1
Amn1	-0.22345	-0.0798665	-0.0979254	0.0674732	0.0612831	-0.202945	0.00892231	0.117597	5.315	0.334933	0.948506	1
Rfc1	0.117107	0.0818849	-0.352762	-0.243321	-0.276808	-0.184113	-0.217018	-0.0972189	4.3494	0.334872	0.948533	1
Gm4556	0.156432	0.276089	0.480422	-0.106322	0.189097	0.229622	-0.255705	0.369534	2.35658	0.334798	0.948566	1
Uox	0.632479	0.150096	0.293668	0.088058	-0.452004	0.465859	-0.0915968	0.179182	0.903617	0.334783	0.948572	1
Akt2	0.347808	0.214387	-0.368918	0.545169	0.139433	0.489085	0.510814	-0.441429	3.65318	0.334762	0.948582	1
Gm8991	0.0349527	0.0560475	0.155002	-0.237391	-0.135389	-0.172309	-0.151447	-0.0293313	4.65905	0.334703	0.948608	1
Fcf1	-0.132063	-0.137894	-0.139164	-0.165082	-0.0982128	-0.397791	0.012431	0.0186887	3.81706	0.33457	0.948667	1
Spire1	0.596031	0.381721	0.369243	0.125777	0.263378	0.725595	0.312222	0.251977	5.27677	0.33415	0.948852	1
Dixdc1	0.615239	0.514112	0.638743	0.847407	0.198059	0.365094	0.655762	0.346491	4.67961	0.334141	0.948856	1
Nlgn3	0.221641	0.38144	0.597254	0.487314	0.326916	0.33804	0.277277	0.153393	2.63419	0.334131	0.948861	1
Gm39147	0.047362	0.0849495	0.191487	0.0928282	0.139241	0.119518	0.171914	0.221786	6.0194	0.334115	0.948868	1
Gm46644	0.16722	0.262378	0.237213	-0.0529551	0.0211824	0.107483	0.385201	0.386565	3.96398	0.333993	0.948921	1
Sh2d5	-0.0169041	0.733712	-0.0992565	-0.173348	-0.0764545	0.526425	-0.0572276	-0.0112113	0.920431	0.333879	0.948972	1
Plcxd3	0.762547	0.734271	0.631298	0.775661	0.83053	0.176489	0.671622	0.458835	1.51377	0.333791	0.94901	1
Tubb4b	-0.136962	-0.247496	-0.160733	-0.0687975	-0.135213	-0.251868	-0.219919	-0.103484	6.34901	0.333777	0.949017	1
Tnfaip1	0.311588	0.511319	0.393723	1.18402	0.496953	1.02368	0.40708	0.685607	2.07965	0.333768	0.949021	1
Wdr48	-0.0378576	0.0383573	0.342783	-0.122692	0.0987627	-0.0155464	0.127219	-0.46166	3.42752	0.333741	0.949032	1
Shmt2	-0.138359	-0.200425	-0.080526	0.256141	-0.31996	0.0203917	0.209001	-0.27662	3.17161	0.33365	0.949072	1
Ap1s1	-0.211024	-0.354589	-0.322516	-0.30328	-0.240884	-0.239836	-0.16415	-0.406031	5.73233	0.333609	0.949091	1
Hras	-0.375805	0.216613	-0.279332	-0.145546	-0.399244	-0.22967	-0.143962	-0.376435	5.54088	0.333577	0.949105	1
Cd200	0.025786	-0.176873	-0.117893	0.0573725	-0.081194	-0.196598	-0.242314	-0.0485537	6.1433	0.333531	0.949125	1
Tfb2m	0.218815	-0.402215	0.000616633	0.00543429	-0.0767651	-0.0869567	-0.146229	-0.0434588	4.7736	0.333525	0.949127	1
Gm52261	-0.673759	-0.408477	0.0256207	-1.12022	-0.456197	-0.833386	-0.143041	-0.278123	0.458707	0.333315	0.94922	1
Zmynd8	0.422316	0.615687	-0.140543	0.308133	0.123488	0.457328	-0.242383	-0.115186	6.74567	0.333207	0.949267	1
Gm12716	0.435208	0.570256	0.559648	0.476252	-0.374072	0.696886	0.713712	0.861474	0.618397	0.33307	0.949327	1
Sparcl1	0.0472258	0.0819951	0.0635022	0.109535	0.0740056	0.338972	0.315889	-0.0543933	8.75522	0.333035	0.949343	1
Ercc1	0.0519188	0.00522316	0.177624	0.00947672	-0.152157	0.383204	-0.35853	0.0159528	3.40694	0.333016	0.949351	1
Gm6978	0.0888289	0.50487	0.686733	0.452069	-0.000500291	0.282616	0.436051	0.576385	1.46345	0.333008	0.949355	1
Chaserr	-0.107382	0.325353	-0.106305	0.192938	0.0511978	0.183886	0.122676	-0.295985	2.02501	0.332984	0.949365	1
Gm6365	-0.24696	-0.260368	-0.219132	-0.151714	-0.568179	-0.534612	-0.0711328	-0.000976007	2.70908	0.332946	0.949382	1
Gm5884	0.125852	-0.0902105	-0.384306	0.0197957	-0.356784	-0.0916877	-0.297971	-0.11971	2.75896	0.332883	0.94941	1
Tbc1d8b	0.0828535	-0.39682	-1.0607	-0.780105	0.187086	-0.623398	-0.531553	-0.445755	0.931869	0.332855	0.949422	1
Mtor	-0.160227	-0.0939883	-0.101472	0.071561	-0.758744	-0.118664	-0.414794	-0.480126	2.39318	0.332714	0.949483	1
Fam216b	-0.267554	-0.467464	-0.256192	0.343585	0.0447751	-0.460765	0.452658	0.0727121	1.39686	0.332693	0.949493	1
Hadha	-0.15423	-0.266617	-0.136987	-0.493558	-0.107065	-0.131518	-0.187371	-0.320349	3.64006	0.332624	0.949523	1
Cdk11b	0.508617	0.240539	0.343624	0.165447	-0.176515	0.337212	0.231887	0.0135295	7.3823	0.33256	0.949551	1
Gm12844	-0.257596	-0.0945868	-0.265498	-0.406696	-0.447221	-0.0869071	-0.131121	-0.241151	2.96321	0.332551	0.949555	1
Gm14578	0.143552	0.347113	-0.735818	-0.0316437	-0.26897	0.0129823	0.389363	0.131844	1.05576	0.332516	0.94957	1
Supt4b	-0.0676966	-0.267405	-0.107661	-0.0375144	0.00722564	-0.150057	-0.00809237	0.19968	3.62924	0.332476	0.949588	1
Gm7367	-0.360072	-0.173046	-0.791655	-0.344911	0.0999088	-0.44796	-0.426779	-0.730498	1.13132	0.332436	0.949605	1
Gm8170	0.0492211	-0.154082	-0.0722758	0.414314	0.00114593	-0.376268	0.235112	-0.0700644	1.89188	0.332281	0.949673	1
Gm42162	0.23632	0.183607	-0.197517	-0.125516	-0.0748673	0.128915	0.248819	0.257477	2.72726	0.332244	0.94969	1
Cep295	-0.121304	-0.59349	-0.761328	-1.33072	-0.277227	-0.179443	-0.829184	-0.66843	4.71564	0.332211	0.949704	1
Gm7600	0.0425516	-0.138779	-0.23265	-0.136943	0.0230617	-0.0178429	-0.0587609	-0.131951	7.83036	0.332192	0.949712	1
Tom1l1	0.0121884	0.484386	0.321461	0.319261	0.460509	0.277411	0.617908	0.58479	3.64646	0.332162	0.949725	1
Asb1	-0.379066	-0.236789	0.00650323	-0.150923	-0.418874	-0.468588	-0.974098	-0.323856	3.10711	0.332098	0.949753	1
Gm8730	0.0385474	-0.00238711	0.00397243	-0.114692	0.0371943	-0.0619651	-0.184903	-0.00588911	7.23416	0.332095	0.949755	1
Gm13841	-0.028432	0.0535487	0.100947	0.0185852	0.032336	0.00891879	0.153329	0.14392	6.34196	0.332085	0.949759	1
Ak8	-0.459781	0.0551351	-0.478211	0.240467	0.278533	0.139414	0.302815	-0.337269	3.47619	0.331922	0.94983	1
Eva1b	-0.279865	-0.576601	-0.367363	-1.59489	-0.199493	-0.669806	-0.763814	0.111116	1.529	0.331845	0.949864	1
Hunk	0.886875	0.465822	0.194906	0.286649	-0.699942	0.731002	0.0548363	0.544885	0.589146	0.331824	0.949873	1
Psmd6	0.0909544	0.118496	0.185473	0.0725489	-0.0629865	-0.0948754	0.0529312	-0.0521696	4.79193	0.331795	0.949886	1
Tdo2	-1.1781	-0.00780592	-0.255334	-0.119331	-0.741081	-0.6575	-1.11924	0.0549598	0.285367	0.440156	0.94997	1
Inafm1	0.448058	0.168796	0.103784	0.170255	-0.608217	0.18774	0.431911	0.219177	1.37098	0.331595	0.949973	1
Sult4a1	0.174527	0.116946	-0.043377	0.182925	0.206715	0.351197	0.0694785	0.115024	5.50984	0.331577	0.949981	1
Ccdc86	-0.137913	0.0457127	-0.658695	-0.885422	-0.23226	-0.638236	-0.553452	-0.308549	0.984316	0.331574	0.949982	1
Pus3	0.204684	-0.0490689	0.075083	0.721013	0.0292595	0.0549287	-0.0188091	0.277825	1.5582	0.331567	0.949985	1
Furin	0.401624	0.384707	-0.130227	-0.136903	-0.0620942	0.164813	-0.320502	-0.205552	4.46742	0.331544	0.949995	1
Gm5254	0.0691496	-0.0540278	0.279488	0.117975	0.305101	0.113129	0.184358	0.291118	3.86352	0.331502	0.950013	1
Tmem68	0.188556	0.375882	0.496315	0.514435	0.662458	0.583861	-0.252986	0.209494	2.20095	0.331331	0.950088	1
Gm14877	-0.321419	-0.0857374	-0.299558	-0.187487	-0.479304	-0.395473	-0.226249	-0.428873	3.7117	0.331322	0.950092	1
Ppp2cb	0.0692092	0.0480766	-0.122365	-0.164373	-0.194848	0.104136	-0.144192	0.178329	3.60206	0.331307	0.950098	1
Gm4356	0.041477	0.177608	-0.0399496	0.176087	0.133057	0.238231	0.189341	0.20496	4.81619	0.331269	0.950115	1
Gsk3b	-0.18224	0.0157699	-0.284345	-0.353788	-0.195414	-0.263719	0.00523252	-0.386061	5.14698	0.33123	0.950132	1
Glod4	-0.30844	-0.123339	0.147949	-0.165708	-0.325769	-0.0451762	0.220793	0.139961	3.03676	0.331175	0.950156	1
Ripor2	0.67817	0.743908	0.613344	1.11969	0.941815	0.610101	0.727732	-0.160056	3.51051	0.331146	0.950168	1
Nlgn2	0.105706	0.115572	-0.26571	-0.250747	-0.642019	-0.244293	-0.21885	-0.20783	4.01568	0.331122	0.950179	1
Ndufa7	0.123268	0.257233	0.177456	-0.00555624	0.122605	0.0965264	0.127532	0.222739	6.68829	0.331055	0.950208	1
Rps12-ps19	0.0796796	0.0318796	0.186001	0.0783972	0.301239	0.144829	0.0511511	0.0514044	6.90026	0.330985	0.950238	1
Matn4	0.816867	-0.092779	0.513594	0.326674	0.468234	0.392513	-0.312765	-0.315238	0.902461	0.330941	0.950257	1
Gm8145	0.178008	0.181327	-0.155588	0.0971975	-0.3423	0.00374544	-0.0333503	0.19905	2.26796	0.330926	0.950264	1
Fbxo21	0.18574	0.141118	-0.350216	0.0244886	0.14256	-0.0331545	0.00531394	0.1258	4.03337	0.330858	0.950294	1
Ccdc58	-0.0928401	0.39762	-0.0445201	0.402689	-0.158883	-0.0444054	0.171712	0.410338	2.23063	0.330775	0.95033	1
Cisd1	-0.0706189	-0.184677	-0.223357	-0.19456	-0.0387274	-0.0563928	0.0169299	-0.0647631	5.97772	0.330555	0.950425	1
Gm6867	-0.187295	-0.0171899	-0.109027	-0.431387	-0.135499	-0.45292	-0.287227	-0.298625	3.22124	0.330535	0.950434	1
Fam114a2	0.419	0.047902	0.486402	-0.352935	0.567051	0.438342	0.305126	0.0689821	4.67834	0.330535	0.950434	1
Tusc3	-0.00732733	0.0641725	-0.199536	-0.251047	-0.0306136	-0.0125956	-0.0342318	0.0376296	6.62574	0.330522	0.950439	1
Pafah1b2	0.134616	0.0208507	-0.0954065	0.0985545	0.144954	-0.112065	0.328273	0.110975	7.44336	0.330473	0.950461	1
Hmgcs1	0.298261	0.200964	0.347405	0.0396697	0.038792	0.0668137	0.20943	0.215755	6.50871	0.330458	0.950467	1
Hirip3	-0.458287	0.214866	0.0913334	0.442383	0.082372	-0.240047	-0.44038	0.0551766	2.49062	0.330402	0.950492	1
Pip4k2b	0.300422	0.0705006	0.450541	0.403252	0.905162	0.794006	0.387393	0.479154	2.71928	0.330388	0.950498	1
Gm9040	0.175048	0.137008	0.195064	-0.38137	0.196476	0.000105516	0.22321	-0.163241	2.52193	0.330387	0.950498	1
Gm51963	0.0795212	0.0439985	0.159541	-0.00339794	0.215944	0.183608	0.0399243	0.123033	6.71641	0.330311	0.950531	1
Atp6v1c1	0.12367	-0.0776396	-0.119607	-0.0174882	0.0330488	-0.0977288	-0.250017	-0.168465	4.46375	0.330304	0.950534	1
Sez6l2	0.305445	0.338427	0.522094	0.422475	0.0672388	0.0781987	0.133008	-0.0599537	5.29762	0.330291	0.95054	1
Gm8534	-0.125064	-0.289268	-0.0134149	-0.184117	0.362893	-0.146666	0.0636663	-0.00840856	2.98401	0.500319	0.950558	1
Thnsl1	-0.334224	0.331936	0.43362	-0.0854628	-0.0453249	-0.178503	-0.133585	-0.408226	3.03272	0.330188	0.950584	1
Ptp4a3	0.469772	0.05855	0.534748	0.071217	0.730066	0.536673	0.599946	0.6468	4.7962	0.330024	0.950655	1
Tmem151a	-0.106029	0.293626	-0.104752	-0.164331	-0.108606	0.124597	-0.0126104	0.193159	2.36764	0.330014	0.950659	1
Slc9a9	0.337951	0.286012	-0.673871	-0.189911	0.564451	0.021535	-0.537383	-0.587146	0.428124	0.329981	0.950674	1
Sertm1	-0.591351	-0.213676	0.286414	-0.0316068	0.00353472	-0.0731076	-0.49359	0.33595	1.07322	0.329919	0.950701	1
Mlh1	-0.705522	-0.584669	-0.551336	-1.09036	-0.628534	-0.808208	-1.58063	-0.549359	2.40138	0.329873	0.950721	1
Cdk20	0.0159127	-0.487316	0.488078	-0.00798656	0.336118	-0.0628532	-0.284768	0.171147	2.72051	0.329828	0.95074	1
Hpdl	1.13859	0.393599	0.0423449	0.623152	0.337342	0.381003	1.27328	0.664813	0.454779	0.433003	0.950744	1
Pamr1	-0.148579	-0.191151	-0.376226	0.29321	-0.160287	0.208298	-0.233717	-0.568423	1.52015	0.329773	0.950764	1
Gatc	0.176304	0.077073	-0.227369	-0.143113	0.109291	0.0752205	0.240867	-0.00547704	3.45023	0.329724	0.950785	1
Ppdpf	-0.0840953	0.0540453	-0.0116967	0.105763	-0.116476	0.152265	-0.00696592	0.324665	5.44586	0.3296	0.950838	1
Kcnn3	0.527404	0.25126	1.00094	0.739047	0.44972	0.145614	0.619291	0.316534	1.18551	0.329559	0.950856	1
Rif1	-0.372379	-0.501783	-0.431086	0.0974035	-0.312732	-0.697981	0.230951	-0.614979	3.4607	0.329403	0.950924	1
Gas1	-0.108403	0.359677	0.230559	-0.636145	0.671101	-0.559042	0.121444	0.352886	0.410034	0.329285	0.950974	1
Ublcp1	-0.454921	-0.130952	-0.442463	-0.29169	-0.153124	-0.219001	-0.182274	-0.404123	4.05841	0.32904	0.95108	1
Adcy5	-0.0873577	-0.270942	-0.532784	-0.353748	-0.417063	-0.173316	-0.770691	-0.260306	2.38149	0.328866	0.951155	1
Tlr13	-0.19666	0.533365	0.550371	0.98099	0.739491	0.836839	0.546059	-0.0529698	0.432637	0.328866	0.951155	1
Chmp6	0.627101	0.617538	0.837583	0.723008	0.41926	0.808596	0.772602	0.609029	2.63132	0.328854	0.95116	1
Tsc22d3	-0.370243	-0.0586684	-0.430377	-0.0450851	-0.0945797	0.0683788	-0.157887	0.151569	5.46941	0.328848	0.951163	1
Pcdhgc3	0.191048	0.208506	0.226667	-0.0428059	0.105702	0.0687969	-0.0116269	0.218268	4.87496	0.328846	0.951164	1
D6Wsu163e	0.831131	0.0372888	0.536524	0.643759	0.842316	1.0206	0.811826	0.761506	1.45697	0.328784	0.95119	1
Polr1e	0.117567	-0.0249916	-0.090573	0.151038	-0.140978	-0.553769	-0.18883	0.186042	3.08696	0.328497	0.951314	1
Meaf6	0.105393	0.0325927	0.0220977	0.135749	-0.20159	0.0901943	-0.0918704	-0.138852	6.93723	0.328436	0.95134	1
Yipf1	0.0307397	-0.0694302	-0.0337417	0.186813	0.139567	-0.221468	0.12673	0.177917	5.59708	0.328404	0.951354	1
Erich3	-0.194042	-0.646691	0.0876634	-0.264788	-0.275731	-0.596959	-0.275283	-0.751153	1.16936	0.328229	0.951429	1
Ndufab1-ps	-0.0899883	0.183487	-0.0192515	0.00198014	0.16887	-0.0943207	-0.162963	-0.075284	4.09872	0.328139	0.951467	1
Zmat4	-0.612513	-0.488392	-0.590563	0.335471	-0.157468	0.486432	-0.591304	-0.531688	2.584	0.328081	0.951493	1
Prmt3	0.288486	0.527048	0.428702	0.413148	0.516248	0.340753	0.013873	0.736865	2.05818	0.328003	0.951526	1
Fahd1	-0.155846	-0.0229952	-0.208919	0.210929	0.195898	0.0349332	-0.142274	-0.112291	2.49182	0.327946	0.95155	1
Igfbp7	-0.492777	0.0681478	-0.287365	-0.13925	-0.103485	0.108128	-0.408113	0.0664952	3.15686	0.327875	0.95158	1
Slc1a1	-0.104618	0.132431	0.101292	0.2052	-0.173886	0.181853	-0.156513	-0.00206797	3.04221	0.357126	0.951639	1
Chaf1a	0.377686	0.0210217	0.715018	0.675868	0.82554	0.51188	-0.391613	0.733287	0.357409	0.375518	0.951744	1
Plp2	-0.364577	-0.347776	-0.00825937	-0.373463	-0.0619101	-0.386675	-0.557601	-0.253462	2.31025	0.327261	0.951843	1
Ngly1	0.198097	-0.317925	-0.187434	0.134968	-0.195319	-0.20384	0.241734	0.00113075	3.15685	0.327247	0.951849	1
Pgrmc1	0.107304	0.211749	-0.0701233	0.125414	0.157791	0.128226	0.00910106	0.274731	5.70058	0.327216	0.951863	1
Trp53i13	0.0450687	0.686894	-0.094494	0.237947	0.614102	0.16887	0.0691833	0.280704	3.95358	0.327136	0.951897	1
Sf3a1	0.0166275	-0.198523	0.172173	0.446773	0.114461	-0.00407361	0.0749982	-0.119041	2.551	0.327054	0.951932	1
Tug1	-0.276696	-0.299924	-0.282837	-0.257651	-0.655876	0.0267313	-0.656122	-0.279252	3.08175	0.327051	0.951933	1
Pacrg	-0.0858107	-0.233451	-0.287385	-0.111409	0.352729	-0.258589	-0.0160641	-0.607453	1.97372	0.326863	0.952013	1
Plxnb1	0.424076	0.376878	0.233298	0.892435	0.0657669	0.35704	0.39458	0.660567	4.1181	0.326851	0.952018	1
Tmem178b	0.094445	0.794707	0.474994	0.697232	0.196773	0.156681	0.22314	0.217168	2.58512	0.326594	0.952128	1
Mta2	0.11933	-0.116967	-0.38493	-0.195544	-0.27894	-0.500548	0.103882	-0.384758	2.9558	0.326506	0.952165	1
Tmcc2	0.171662	-0.0397173	-0.298061	-0.562645	-0.863205	-0.0394575	-0.195844	-0.0747375	3.09668	0.326406	0.952208	1
Btf3-ps3	-0.554612	-0.905634	-0.44125	-0.493973	-0.522662	-0.341755	-0.313585	-0.802718	1.29601	0.326392	0.952214	1
Calcoco1	0.0686862	-0.0053144	-0.0276892	0.0929091	0.577804	0.255065	0.0459713	0.230257	2.90386	0.326315	0.952246	1
Ccdc40	0.356643	0.893142	0.830057	0.519277	0.626499	0.613497	0.589333	0.157275	3.1292	0.326283	0.95226	1
Ccdc6	0.784618	0.359053	0.560173	0.518454	0.486322	0.463899	0.246538	0.799909	2.44674	0.32619	0.9523	1
Trmt112-ps2	0.273181	0.104943	0.211529	0.163729	0.18384	0.244279	0.126745	0.126442	5.03848	0.326189	0.9523	1
Arid1a	0.214856	0.449469	0.0768392	0.273242	0.208118	0.2337	0.342168	-0.185869	5.72192	0.326002	0.95238	1
Mapt	0.0712023	-0.0885874	-0.0430758	-0.0952683	-0.0869911	0.291526	-0.060801	-0.400365	8.47656	0.325967	0.952394	1
Morf4l1b	0.0211048	-0.00434812	-0.042277	0.115845	0.15678	-0.088981	0.106892	0.0735639	5.83045	0.32591	0.952419	1
Gabarap	-0.119245	-0.117208	-0.0563366	-0.157827	-0.0964201	-0.268479	-0.13531	-0.040951	6.18857	0.325811	0.952461	1
Phb	0.0549015	-0.0880008	-0.137178	-0.145221	0.0729453	-0.073175	0.104702	-0.0884269	4.71764	0.325791	0.952469	1
Pold1	-0.407949	-1.0629	-0.104545	-1.05621	0.372062	-0.498582	-0.37075	-0.178274	0.267977	0.32579	0.952469	1
Chst5	-0.301716	-0.681272	-0.894635	-0.681869	-0.910279	-1.29049	-0.513947	-0.108346	0.482968	0.325789	0.95247	1
Eif2ak1	0.367969	-0.128893	0.0976646	0.148511	-0.066459	0.234317	0.260414	0.284276	2.9072	0.32578	0.952474	1
Clec4a4	-0.0617984	0.132725	0.529643	-0.31816	0.75994	0.36995	1.05853	-0.00194452	0.227888	0.325719	0.952499	1
Zbtb2	-0.545172	-0.535371	-0.0925117	-0.476881	0.375724	-1.12264	-0.979833	0.00180082	0.982847	0.325488	0.952597	1
Rpl31-ps14	-0.0110496	-0.0420632	0.0525128	-0.0383732	0.232662	0.11714	-0.0336155	0.0722878	6.37638	0.325465	0.952607	1
Gm9381	0.512939	0.333451	0.438186	0.19673	0.156507	0.402437	0.190178	0.307881	3.02094	0.32546	0.952609	1
Gm7901	-0.0533089	0.103157	-0.0681297	0.100829	0.185545	0.27303	0.0198148	0.0674982	3.80031	0.325397	0.952636	1
Eif2b2	0.244742	-0.0692984	0.114323	0.0871617	0.0840168	-0.070502	-0.204519	0.178101	2.9151	0.325323	0.952667	1
Gm8277	-0.177694	-0.0320894	0.315552	-0.231623	-0.0958441	-0.0382781	0.144265	0.0569856	3.14658	0.325294	0.95268	1
R3hdm1	-0.0340656	0.324502	0.216873	0.320468	-0.0829405	-0.0391537	0.0334068	0.186391	7.63531	0.325263	0.952693	1
Ccdc24	-0.286249	-0.176468	0.145716	-0.142651	-0.515481	0.0400778	-0.41487	-0.973596	1.63333	0.325259	0.952695	1
Nkrf	-0.225558	0.118601	0.0236601	-0.412824	0.0481878	0.303094	0.365624	-0.190354	1.58451	0.325196	0.952721	1
Med31	-0.0587333	-0.00455464	-0.294323	-0.233989	-0.258645	-0.102179	0.203198	-0.0867201	3.05592	0.325174	0.95273	1
Wwc2	0.0679982	0.433602	-0.19272	-1.02909	-0.207487	-0.0641888	-0.231329	0.416063	1.13236	0.325145	0.952743	1
Ptchd1	1.17379	0.740974	1.0783	0.865967	0.531002	1.0053	1.06723	0.844468	2.60488	0.325113	0.952756	1
Stpg4	-0.512152	-0.701838	-0.344393	-0.269462	-1.24732	-0.458649	-0.786806	-0.48863	2.76302	0.325104	0.95276	1
Med21	-0.0978904	0.0268508	0.219957	-0.0680873	0.0291716	0.0341254	0.0427782	0.0691809	4.74255	0.32509	0.952766	1
Stard10	-0.354064	-0.424389	-0.0579319	-0.608181	0.16258	-0.347616	-0.524754	-0.922609	1.981	0.325086	0.952768	1
Gm4332	-0.0128913	0.00534007	-0.0431671	-0.0665961	0.263185	0.0545814	-0.133029	0.00661785	6.80453	0.325055	0.952781	1
Ogfod1	-0.257571	0.250247	0.0820283	-0.165833	-0.544911	0.448463	-0.307535	-0.277146	2.62898	0.324952	0.952824	1
Entpd4b	0.686964	0.276415	0.689149	0.741963	0.504634	0.381336	0.362376	-0.0611504	2.45698	0.324813	0.952883	1
Gm39048	0.465023	0.946513	-0.0817404	-0.318536	0.0171954	0.25537	0.362968	0.738706	0.217386	0.346508	0.952894	1
Rps3a2	0.00752895	-0.170516	-0.194332	-0.165489	0.0127869	-0.019013	-0.0617978	-0.116002	7.86006	0.324678	0.95294	1
Gm12537	0.0473715	0.0062303	0.228034	0.0347505	-0.10031	-0.0815344	-0.158944	-0.0909834	6.83431	0.324627	0.952961	1
Gm8813	1.19222	0.644559	1.96281	1.0438	1.20562	0.551687	1.08268	1.30577	0.363993	0.383973	0.952994	1
Gtf2a1	0.046729	0.273754	0.25213	0.24517	0.0584415	0.0341292	0.242439	0.218423	7.02659	0.324489	0.95302	1
Adam10	0.165051	0.030744	-0.0286582	-0.287421	0.492922	-0.0883737	-0.081737	0.251821	2.46949	0.324456	0.953034	1
Map3k19	-0.804234	0.0609231	-0.0593433	-0.590721	-0.9804	-0.0442746	-0.131269	-0.288268	1.17495	0.324451	0.953036	1
Sae1	0.0666968	0.0199966	-0.290761	0.188263	0.1112	0.206889	0.0817605	-0.0717204	5.14191	0.324343	0.953081	1
Gm10184	-0.198338	0.109336	-0.501668	0.341956	0.0895083	-0.290677	-0.0760405	0.118971	1.77607	0.324312	0.953094	1
Klhl22	-0.071201	-0.123317	-0.367811	0.110247	0.028643	-0.122556	0.135543	-0.258341	4.62402	0.324256	0.953118	1
Prune1	0.0106632	-0.326231	-0.254952	-0.46754	-0.513485	-0.107725	-0.704346	-0.154221	3.48037	0.324214	0.953136	1
Gm6686	0.185646	0.181647	0.301926	0.0392435	0.393971	0.22551	0.2358	0.164546	4.34765	0.324152	0.953162	1
Rab11fip4	0.221406	0.605242	-0.0908382	0.38785	0.343536	-0.180229	0.171035	0.00779888	3.65913	0.323945	0.953249	1
Gtf2ird2	-0.0903433	0.279929	-0.122106	-0.252442	-0.380252	0.481861	-0.547316	-0.0149108	2.93672	0.323937	0.953252	1
Brap	0.154254	0.274579	0.168971	0.421395	-0.106259	-0.209914	0.490901	0.118122	3.63914	0.323864	0.953283	1
Dnttip2	0.0359657	0.229907	-0.29556	0.254721	0.221637	-0.167894	-0.0400788	-0.256437	2.30897	0.323823	0.9533	1
Zfp354c	0.0856225	-0.254718	0.431764	0.220067	0.475258	-0.00428006	0.212578	0.0555833	1.65264	0.323783	0.953317	1
Gid8	-0.0367197	-0.103758	-0.197891	-0.10739	-0.340683	-0.246007	-0.323956	-0.252283	5.46248	0.323703	0.95335	1
Gm6496	-0.125397	0.0436801	-0.334878	-0.101772	0.0971788	0.116247	0.419343	-0.195545	2.878	0.323659	0.953369	1
Gm12344	0.0262098	-0.0551418	-0.452862	-0.0449914	0.00954577	-0.192396	-0.163456	-0.0476987	3.75777	0.32359	0.953398	1
Gm6981	-0.345782	-0.377018	-0.267408	-0.152438	-0.119022	-0.320051	-0.53983	-0.583309	3.52061	0.323566	0.953408	1
Dvl1	-0.049585	0.780511	-0.379233	-0.567559	-0.125097	0.414125	-0.26413	0.0577357	2.15328	0.323441	0.95346	1
Srsf6	-0.0609516	-0.543071	-0.498016	-0.375506	-0.239058	-0.241449	-0.154246	-0.333952	2.35406	0.323379	0.953486	1
Gm14276	-0.289323	0.0826025	0.102143	-0.0396106	-0.368344	-0.173223	-0.150322	-0.228499	4.92084	0.323325	0.953509	1
B3glct	-0.32818	-0.110611	0.367355	-0.221136	0.130316	0.241348	0.150107	0.300867	2.53973	0.323261	0.953536	1
Gmds	-0.113053	-0.381875	0.287694	0.26019	0.414579	0.41353	0.173661	0.342108	1.592	0.323157	0.953579	1
Fam98a	-0.365068	0.228286	0.0920816	-0.104154	-0.551202	-0.45727	-0.387941	-0.144411	1.60899	0.32315	0.953582	1
Gm39230	-0.149098	-0.52719	-0.537605	-0.118556	0.0840784	-0.730278	0.568182	-0.533216	0.231844	0.323132	0.95359	1
Abcc5	0.301151	-0.619818	-0.161533	0.120131	-0.282252	-0.410311	-0.586977	-0.380275	4.68915	0.323092	0.953606	1
Astn2	0.106198	0.245847	0.0503965	0.411076	0.358395	0.029534	-0.356634	0.0581315	3.75976	0.323047	0.953625	1
Ddb1	0.129886	0.179217	0.0118921	-0.0241276	0.322737	0.0233907	-0.0103506	0.119688	4.4299	0.322985	0.953651	1
Rsph9	0.0149719	-0.264659	-0.106076	-0.340519	-0.0845717	-0.160606	-0.122918	-0.256328	4.69544	0.322615	0.953806	1
Gm20949	-0.834445	-0.649334	-0.849034	-1.15292	-0.694999	-0.632622	-0.846914	-0.260944	0.734308	0.322599	0.953813	1
Uaca	0.520479	0.702711	-0.220608	0.190909	-0.852371	0.832986	0.572005	0.0182696	1.31485	0.322543	0.953836	1
Apbb1	0.0542123	-0.0116023	-0.153585	0.0305904	-0.191551	-0.0113701	-0.126562	-0.306181	8.24569	0.322443	0.953878	1
Lypla1	-0.144497	0.452082	0.0711921	-0.0535424	0.237778	0.322053	0.154227	-0.144532	2.31904	0.32236	0.953912	1
Zfp871	0.09007	-0.217945	0.102453	-0.139273	-0.215585	0.159316	-0.0786481	-0.416729	3.33377	0.322343	0.95392	1
Pcdhb22	0.655169	0.37755	-0.105762	0.266418	-0.204703	-0.205028	-0.356383	-0.703472	0.595328	0.322294	0.95394	1
Gm20072	0.087373	0.134534	0.138141	0.0854952	0.1763	0.140954	0.334211	0.170723	8.92519	0.322184	0.953986	1
Edc4	-0.145585	0.184871	-0.0795807	0.249046	0.542921	0.163548	-0.207738	-0.452707	3.94159	0.322041	0.954045	1
Poll	-0.477442	-0.265327	-1.36589	-0.412425	-0.32699	-0.287831	-1.01286	-0.509504	2.37298	0.322004	0.954061	1
Tbc1d5	-0.477586	-0.157805	-0.358523	-0.0491609	-1.24464	0.111702	-0.0695517	-0.629915	2.15688	0.321916	0.954098	1
Timm9	-0.0163352	0.3437	0.145118	-0.229426	0.166433	0.163437	0.224873	0.0964801	6.01379	0.321842	0.954128	1
Glcci1	-0.129109	-0.146799	-0.127994	-0.599719	-0.629857	-0.651849	-0.311268	-0.0506523	3.48762	0.32168	0.954196	1
Rpgr	-0.26362	0.0625815	-0.539168	-0.125508	-0.165529	-0.453915	-0.682766	-0.126027	3.36355	0.321674	0.954198	1
Rnf165	0.647731	0.145114	-0.0695109	0.239147	0.482634	-0.373234	-0.0793811	0.0312724	1.57818	0.321567	0.954242	1
4930522L14Rik	-0.0339365	-0.394607	0.0759652	-0.224282	0.192634	-0.0933347	-0.0302851	0.222473	3.32669	0.32155	0.95425	1
Snap25	-0.153361	-0.114219	-0.230012	-0.0923133	-0.402461	-0.00796597	0.00743795	-0.117901	7.62472	0.32153	0.954258	1
Cpeb4	0.235344	-0.185683	0.00374719	-0.0704478	0.0461479	-0.0927871	-0.0299477	-0.452635	4.41632	0.321504	0.954269	1
Nfe2l2	-0.0537001	0.112465	0.474942	0.156977	0.386437	-0.243184	-0.0340259	-0.000381485	2.00961	0.321431	0.954299	1
Hprt	-0.259222	-0.0854472	-0.106643	-0.10513	-0.0583377	-0.0156695	0.0760438	-0.0977789	5.3797	0.321164	0.95441	1
Cc2d1a	-0.130318	0.426487	0.146516	-0.122396	0.0108891	0.304401	-0.22125	-0.125367	3.97051	0.321068	0.95445	1
Rabif	-0.118847	0.457961	0.210049	0.395359	0.175807	0.140954	-0.113178	0.258383	1.73718	0.321029	0.954466	1
Clcc1	0.045468	-0.63044	-0.278786	-0.273186	-0.182224	-0.237133	-0.182497	-0.288067	5.01019	0.320958	0.954495	1
Gm19688	0.299126	0.459661	0.274469	0.272419	0.163689	0.171586	0.435945	0.165293	3.19013	0.320854	0.954538	1
Mprip	0.18979	0.296669	-0.215727	-0.0395732	0.280517	0.101881	0.224733	-0.127	7.09194	0.320756	0.954579	1
BC005624	-0.212614	0.331491	-0.183179	0.0565792	-0.25748	0.0270544	-0.0271582	-0.0185057	3.96541	0.320685	0.954608	1
Emcn	-1.17095	-0.31289	-0.0989457	0.411042	0.0183292	0.0816973	0.399656	0.327808	0.94744	0.320669	0.954615	1
Rps12-ps16	0.115648	0.0253999	0.106509	-0.0986811	-0.00615257	0.310365	-0.0454531	-0.0685167	4.7278	0.320648	0.954624	1
Heatr1	-0.392538	0.074149	-0.388913	0.201892	0.0957721	0.130786	-0.118039	-0.214575	1.4428	0.320417	0.954719	1
Zfp870	-0.426274	-0.945767	-0.27839	-0.278529	0.127156	-0.673352	-0.13676	-0.837996	1.69342	0.32036	0.954743	1
Ppp2r2a	-0.413844	0.0397081	-0.0918672	-0.574917	-0.331213	-0.0711815	-0.10896	-0.461798	3.4728	0.320341	0.95475	1
Gm12657	-0.376219	-0.238858	-0.31673	-0.443105	0.00598341	0.0457795	-0.317268	-0.418655	2.3806	0.320339	0.954751	1
Gm32222	-0.242197	0.0709912	0.397801	-0.103619	0.104671	-0.101475	-0.298827	-0.0959523	1.64109	0.320131	0.954837	1
Ndufs4	-0.445558	-0.199016	-0.541977	-0.00502054	-0.657103	-0.315417	-0.107151	-0.160483	2.03761	0.320039	0.954875	1
Mfsd6	0.527677	0.282608	0.286244	0.535862	0.148018	0.219551	-0.532651	-0.261924	2.55033	0.320038	0.954875	1
Trip12	0.190419	0.274009	-0.532318	-0.111757	0.0424739	0.0326137	0.0229197	-0.379302	7.60563	0.319976	0.954901	1
Septin5	-0.0996035	0.328351	0.0816081	0.284246	0.0203159	0.0934889	-0.118436	-0.188736	3.41473	0.319949	0.954912	1
Stxbp1	0.161714	0.176417	0.0454252	0.24909	0.06561	0.162164	-0.136355	-0.0900921	5.61416	0.31991	0.954928	1
Ppcs	0.0254219	-0.328244	0.623605	-0.0686783	-0.173504	0.102052	-0.273493	-0.132251	1.51812	0.31991	0.954928	1
Naca	-0.13803	-0.173758	-0.10842	-0.259914	-0.149801	-0.0593402	-0.118982	-0.12471	8.0801	0.319821	0.954965	1
Gm12416	0.0830684	0.155842	0.380807	0.190586	0.130827	0.0254268	-0.0598744	0.0694106	6.16214	0.319814	0.954968	1
Gm8210	-0.0267315	0.0542173	0.0977607	0.0231591	0.0375389	0.00911777	0.151293	0.143328	6.34691	0.319809	0.95497	1
Smad7	0.116175	-0.00818882	-0.0422018	-0.0338225	-0.0497715	-0.747967	0.137258	0.502677	2.13948	0.319718	0.955007	1
Hsp90aa1	0.0572609	-0.118833	-0.0425213	-0.00867341	-0.117024	-0.212924	-0.120278	-0.00162169	7.30161	0.319695	0.955017	1
Msi2	-0.237151	0.0585086	-0.347761	-0.33717	-0.158084	-0.00148951	-0.280464	-0.292012	9.66009	0.319446	0.955119	1
Mterf1a	0.559349	0.298727	0.25063	0.641573	0.436592	0.198661	0.594616	0.398796	3.6608	0.319236	0.955206	1
Gm19587	-0.201554	-0.0443649	-0.177856	-0.359323	-0.530033	-0.107801	-0.10218	0.0339814	2.87206	0.319208	0.955217	1
Ppan	-0.154193	0.263401	-0.0875309	-0.318797	0.0143657	-0.135115	-0.350692	0.314318	1.11661	0.319181	0.955228	1
Cald1	-0.0646145	0.167015	-0.359447	-0.0426781	-0.226604	-0.366212	0.205266	0.148382	5.73883	0.319089	0.955266	1
Nop14	0.0113238	-0.194702	0.168549	-0.0885227	-0.452375	-0.28554	-0.188256	-0.172257	3.59176	0.319072	0.955273	1
Notch3	1.30905	0.122751	0.695665	0.38292	0.334544	0.675254	0.846592	0.201603	1.42327	0.319047	0.955283	1
Cbll1	-0.241234	-0.212325	-0.142962	0.336871	0.338518	-0.615796	-0.456245	-0.63821	3.54869	0.319005	0.9553	1
Ets2	-0.18189	0.310794	0.107636	0.314385	-0.0611121	0.173337	-0.21941	0.170251	2.34477	0.318985	0.955309	1
Shisa5	0.0346436	0.326973	0.18831	0.242146	0.170542	0.310667	-0.105834	0.397812	6.57316	0.318979	0.955311	1
Gm3650	-0.00539101	0.363078	-0.487853	0.317666	0.793765	0.687416	0.329328	-0.254251	0.484702	0.318965	0.955317	1
Smarca2	-0.204375	0.0207408	-0.105957	-0.161682	-0.187384	-0.156227	-0.311897	-0.326865	7.53709	0.318947	0.955324	1
1110004F10Rik	0.0603166	-0.0642531	0.0211976	-0.119386	-0.0526387	0.0242669	-0.206081	-0.071476	6.272	0.318934	0.95533	1
Gm3776	-0.165776	-0.183996	-0.327272	-0.386717	-0.106377	-0.185955	-0.226077	-0.215696	5.06387	0.318889	0.955348	1
Atf6b	0.0748859	0.220727	0.375608	0.119999	0.301881	0.605953	0.0545838	-0.0624008	2.03635	0.318867	0.955357	1
Gm6702	-0.315309	0.0828743	-0.133964	-0.464977	-1.34843	-0.312344	0.402726	-0.126969	0.290602	0.380884	0.9554	1
Eif4a3l2	0.218977	0.0100442	-0.00158022	-0.0798963	0.373056	0.106863	-0.227784	0.0466011	2.4992	0.318731	0.955413	1
Slc25a18	-0.106495	-0.133363	-0.305811	-0.101669	0.17058	0.186122	-0.0896288	-0.25346	5.05809	0.31868	0.955434	1
Pisd-ps1	0.244615	-0.362822	-0.27954	-0.641173	0.502519	0.173486	-0.123333	0.0945502	0.871039	0.318627	0.955455	1
Prr5	0.149488	0.432163	0.444893	0.651256	0.978316	0.5674	0.177178	0.335305	2.9302	0.318579	0.955475	1
Ell	-0.331667	0.079216	-0.0556633	0.221196	0.358149	0.474817	0.130222	-0.243189	1.28111	0.318541	0.955491	1
Cacng8	0.155584	0.427345	-0.653777	0.587633	0.485651	0.322736	-0.143762	0.111563	0.640567	0.318437	0.955533	1
Comtd1	0.171864	0.584845	0.464511	0.291866	0.436948	0.722836	0.39668	0.426319	1.75512	0.318364	0.955563	1
Commd10	0.492677	-0.133595	0.10415	0.00640954	0.194465	0.241671	-0.0801378	0.402284	3.40116	0.318345	0.955571	1
Creg2	-0.567681	-0.256484	-0.410088	-0.36934	-0.614582	0.280317	-0.675984	-0.311383	0.813201	0.318336	0.955574	1
Gm46855	0.13908	0.00659733	0.426898	-0.546308	-0.587291	0.00827999	0.124197	-0.706477	0.587968	0.318323	0.95558	1
Negr1	0.432074	-0.0949853	0.436939	-0.072277	0.159028	-0.0585543	0.0104331	-0.0458983	3.92522	0.318319	0.955581	1
Tuba1b	-0.0134408	-0.136414	-0.164366	0.0424806	-0.0729221	-0.167664	-0.0798158	0.0365118	8.83287	0.318126	0.95566	1
Stmn3	-0.0534905	-0.0796265	-0.0887667	0.0886984	-0.0283966	0.0160373	-0.0829097	-0.180056	7.12822	0.317928	0.955741	1
Grk5	-0.278836	-1.09449	-0.218855	-0.940802	0.091114	-0.407311	0.264352	-0.210838	1.35576	0.317866	0.955766	1
Syne2	-0.129101	-0.132465	-0.682486	-0.462821	0.183466	0.00601327	-0.50019	0.251433	0.898045	0.317847	0.955774	1
Zcchc10	0.0443868	0.379384	0.146714	0.425702	0.134823	0.485323	0.102363	0.432447	2.01425	0.317777	0.955803	1
Cox16	-0.123558	-0.0602782	0.0926293	-0.0171934	0.299585	0.241961	0.342153	-0.0525768	3.45633	0.317665	0.955848	1
Nudc	-0.128842	-0.176325	-0.114925	0.00603791	-0.132592	0.182305	-0.0153947	0.0126341	4.68568	0.317656	0.955852	1
Prelid1	0.0308793	0.109456	-0.0769975	0.227717	0.157967	0.299773	0.0291136	-0.0310172	3.8397	0.31764	0.955858	1
Ptprg	-0.135823	-0.251245	0.00772686	0.644945	-0.205303	-0.0223514	-0.0960736	-0.241806	2.61174	0.317576	0.955884	1
Gm6579	0.403746	0.16494	-0.0895364	0.168621	-0.185443	0.218233	0.0502511	0.182807	2.81413	0.317549	0.955896	1
Gm11687	-0.130164	-0.0543412	-0.27815	-0.0576667	-0.131686	-0.0406034	-0.0924364	-0.0999065	7.90785	0.317534	0.955902	1
Gm17748	-0.318266	-0.464888	-0.857066	-0.226234	-0.676663	-0.03362	0.4905	0.0939792	0.438984	0.317466	0.95593	1
Atp5j2	0.00997744	0.0495243	0.0887937	0.0150782	0.111317	0.12185	0.24397	0.132374	6.70228	0.317424	0.955947	1
Psmd5	0.0844664	0.0139578	-0.0262794	0.376548	0.224792	0.09884	0.267356	-0.231194	3.98811	0.317365	0.955971	1
Rfk	0.216289	0.568616	0.34103	0.194705	0.296458	0.299286	0.158608	0.444737	2.44267	0.317311	0.955992	1
Zfp949	0.57208	0.701323	-0.256398	0.137147	-0.15694	-0.210117	0.193985	0.115218	3.3715	0.317238	0.956022	1
Lin7a	-0.341266	-0.196273	0.402112	0.408432	-0.193894	-0.516482	0.0217507	0.131551	3.20775	0.317183	0.956044	1
Gm49641	0.711423	0.266719	0.382095	-0.187872	0.0910105	0.10276	0.261651	0.346518	1.24675	0.317126	0.956068	1
Ap5z1	0.510005	-0.575692	-0.420214	-0.138823	-0.656358	-0.469923	0.234192	-0.0869647	1.55084	0.317065	0.956092	1
Gm11221	0.119601	0.0436532	0.103455	-0.0724599	0.0225827	-0.192968	0.289797	0.0589313	3.16386	0.316805	0.956198	1
Ppp2r2c	0.407278	0.0141465	0.430835	-0.0160906	0.314263	0.488227	-0.224438	0.0272976	3.06978	0.316765	0.956214	1
Ubr7	0.500849	-0.0146442	0.131386	0.228698	0.373691	0.170558	0.169757	-0.304439	1.72171	0.316746	0.956222	1
Nfib	0.201379	0.0233141	-0.0716641	-0.038212	0.000427023	0.0499982	0.0953968	-0.167414	7.95564	0.316685	0.956247	1
Qrich2	0.182589	0.721789	0.65946	0.619606	0.339733	0.292939	0.146373	0.130742	4.11981	0.316665	0.956255	1
Mrps25	0.0630376	-0.0776738	-0.184241	0.0560083	0.0800714	-0.187545	0.0188401	-0.0999566	4.66368	0.316652	0.95626	1
Naa50	-0.0412364	0.010696	0.315891	0.192304	0.0131134	0.412148	0.250748	0.242823	3.76624	0.316594	0.956284	1
Cdk5r2	-0.1482	-0.344519	0.154377	0.209367	-0.304068	-0.119002	-0.049712	0.119869	3.04261	0.316501	0.956322	1
Lrp1	0.152639	-0.20496	-0.182889	-0.024641	-0.267813	-0.159202	-0.216908	-0.440368	4.12497	0.316446	0.956344	1
Kat2a	0.108762	0.0744934	0.262522	1.09609	0.286504	0.168937	-0.348663	0.0120515	2.87299	0.316393	0.956365	1
Txnl4b	-0.373066	0.193722	-0.163598	0.0896289	0.0142336	-0.172931	-0.235723	-0.083352	2.06565	0.316386	0.956368	1
Nog	0.0108241	0.978277	0.137692	-0.184438	0.5332	-0.134299	0.664317	-0.301663	0.414463	0.409803	0.956392	1
Gm9164	0.271179	0.211631	0.186249	0.403157	-0.213049	0.502434	-0.0728214	-0.223781	1.84224	0.316324	0.956393	1
Gm8514	0.3793	-0.169871	-0.165654	0.0228923	0.0514344	-0.215422	-0.301594	0.232468	1.647	0.316316	0.956396	1
Gm5312	0.235918	-0.0281311	-0.120857	-0.170003	0.0448819	-0.0383672	-0.160873	-0.0266019	3.7339	0.316291	0.956406	1
Gm6467	-0.125857	-0.323935	-0.171352	-0.160967	-0.0489485	-0.230298	-0.204574	-0.27748	4.55343	0.316285	0.956409	1
Tanc1	-0.0639603	-0.347177	-0.789286	-1.44761	-0.501572	-0.20267	-0.486943	-0.247373	4.15118	0.316233	0.95643	1
Abhd14a	0.0477019	-0.0725295	0.344604	0.125286	0.017784	-0.311466	-0.299233	-0.157275	6.15146	0.316201	0.956443	1
Dido1	-0.0285389	0.118688	-0.697157	-0.019555	-0.243745	-0.123326	-0.411934	0.296218	4.50036	0.316175	0.956453	1
Gm9439	-0.0860778	-0.222034	-0.427111	-0.556525	-0.352775	-0.361263	-0.0975452	-0.15768	2.84388	0.316108	0.95648	1
Psmb3	-0.0939411	-0.197673	-0.0778494	-0.151544	0.00326347	-0.228294	-0.198172	-0.250756	5.63547	0.316099	0.956484	1
Rdh13	0.0841263	-0.311539	-0.28364	0.373478	-0.297919	-0.295998	-0.0178768	-0.183731	3.59822	0.316097	0.956485	1
Rpl35	0.135361	0.0588092	0.17513	0.10231	0.185257	0.244414	0.159659	0.201407	7.93314	0.316085	0.95649	1
U2surp	0.205231	-0.0516328	-0.296653	-0.103043	0.0545317	-0.184159	0.238102	0.0362225	5.44126	0.315928	0.956553	1
Rab11b	-0.327072	0.194315	0.066294	0.0347264	0.00490152	0.0402342	-0.112622	0.129971	5.1784	0.315912	0.95656	1
Zfp212	0.55972	-0.215357	0.418464	0.0359486	0.395496	0.271215	-0.0329004	0.0453491	1.80782	0.315861	0.95658	1
Gm7434	0.0730502	0.0519457	0.08489	-0.148037	0.209008	0.100784	0.182185	-0.0325903	5.9943	0.315735	0.956631	1
Gm2000	0.135361	0.0588092	0.17513	0.10231	0.185257	0.244137	0.159659	0.201407	7.9331	0.315666	0.956659	1
P4ha2	-0.600727	-0.0509602	0.112302	0.0501021	-0.243137	0.301206	-0.0438943	0.186506	2.47039	0.315643	0.956668	1
Mri1	-0.0741512	0.429066	0.0865991	-0.0427481	0.118237	0.259427	0.230468	0.209578	2.56945	0.315451	0.956746	1
Yjefn3	0.578385	0.393047	0.232046	0.268667	0.260523	0.372045	0.434334	0.485407	2.41937	0.315383	0.956773	1
Gm17822	0.725134	0.231203	0.757022	0.394465	0.262932	0.321711	-0.095447	-0.00539628	0.811935	0.330582	0.956786	1
Aarsd1	0.248852	0.335604	0.225598	0.279262	0.384827	0.126759	0.0147544	0.49512	5.19502	0.315281	0.956814	1
Tmem87a	0.191175	-0.114194	0.404034	0.503381	0.311034	-0.202928	0.287915	0.0104867	4.10354	0.315055	0.956905	1
Spata2l	0.129917	-0.48751	0.133253	0.253245	0.486218	-0.638667	-0.16658	0.0584237	2.52282	0.314764	0.957022	1
LOC118568120	-0.410208	-0.791188	-0.769594	-1.31909	-0.716158	-0.818296	-0.966433	-0.514148	0.523307	0.314716	0.957041	1
Gm29257	0.277333	0.1992	0.0663818	0.275967	0.0820212	0.163943	0.328531	0.0497076	4.30111	0.314616	0.957081	1
Zic5	1.01637	-0.0864924	-0.293359	0.586008	-0.0314566	-0.23488	0.805778	0.0811757	0.201005	0.420124	0.957081	1
Nsd1	-0.501594	-0.214097	-0.535982	-0.35312	-0.158033	-0.364798	-0.576092	-0.239792	7.21064	0.31454	0.957112	1
Selenok-ps1	-0.172993	-0.178071	-0.0859655	-0.123121	0.00166812	-0.289674	-0.109207	-0.21559	4.60237	0.314487	0.957133	1
Dusp28	-0.544648	0.662118	0.264159	-0.0946831	0.170795	0.0433966	0.315078	0.0774102	0.98663	0.314318	0.957201	1
Gm7340	-0.161674	0.744914	-0.0812836	0.473287	0.692494	0.395933	1.13908	-0.0603527	0.24379	0.333875	0.957236	1
Slc6a8	-0.437848	-0.775695	-0.593475	-0.612358	-0.52927	0.12751	-0.46176	-0.511831	2.10111	0.314203	0.957247	1
Mkrn3	0.801991	0.971198	0.500988	1.06382	-0.148448	1.08094	0.268498	0.237617	0.199536	0.571618	0.957259	1
Pdpk1	-0.322301	-0.22358	-0.0822513	-0.116438	-0.0293657	-0.426399	-0.190241	-0.394448	6.6781	0.314108	0.957285	1
Nfyc-ps	-0.338136	0.475084	0.216928	-0.197633	-0.00989592	-0.199679	0.144968	-0.00754738	1.59457	0.31404	0.957312	1
Itfg2	0.608196	0.870548	-0.070904	0.284359	0.319823	0.484237	0.63937	0.829368	0.939996	0.314035	0.957314	1
Tbpl1	0.0331719	-0.00817609	0.0789688	0.13937	0.434552	0.286434	0.275678	0.029158	3.50376	0.313981	0.957336	1
Psmb7	-0.177234	-0.159986	-0.193902	-0.254233	-0.0145562	-0.268968	-0.110139	-0.255228	4.53857	0.31394	0.957352	1
Esd-ps	-0.0504005	-0.164614	-0.078428	0.00935013	-0.0310235	0.0780139	-0.133323	0.22664	3.23151	0.313916	0.957362	1
Psmd11	0.193395	0.202834	0.253515	0.17159	0.00247475	0.0429928	0.281609	0.106302	4.34915	0.31375	0.957428	1
Ovol3	0.625061	1.16938	0.908011	0.352413	0.967738	0.567311	0.445682	0.405298	1.11491	0.313631	0.957475	1
D16Ertd472e	-0.358265	-0.856657	-1.00595	-0.645191	0.000142487	-0.266219	-0.666648	-0.933471	1.76856	0.313617	0.957481	1
Gm7688	-0.361378	-0.486567	-0.15278	-0.800873	-0.174262	-0.931449	-0.717425	-0.646641	0.832965	0.313606	0.957486	1
Usp20	0.740864	0.334372	0.155614	0.27215	0.18166	0.121689	0.537222	0.397026	2.618	0.313552	0.957507	1
Scd2	-0.110571	-0.142799	-0.172014	-0.142559	-0.0670158	0.0973287	-0.0215828	-0.286046	8.144	0.313412	0.957563	1
Nsun4	0.26295	0.0978343	0.157238	0.261831	-0.300156	-0.0274406	-0.00243335	0.415439	3.47086	0.313392	0.957571	1
Akirin2	0.0116964	0.0546445	-0.198622	-0.335511	0.220865	-0.483304	0.0966248	0.104756	2.38214	0.313373	0.957578	1
Stn1	0.186476	0.0799641	0.372534	0.0630814	0.230335	-0.225392	-0.162273	-0.405063	2.36372	0.313366	0.957581	1
Evi2a	0.481772	-0.666315	0.476947	0.133661	0.0482249	0.180553	-0.250855	0.159958	1.66631	0.313343	0.957591	1
Lcmt2	-0.0205352	0.334087	0.309902	0.0601689	0.88048	-0.302467	0.230332	0.0045342	0.862057	0.313182	0.957654	1
Gm2999	-0.221115	0.125025	-0.330095	-0.53114	-0.182786	-0.288307	0.039101	0.125616	3.23754	0.313082	0.957695	1
Pigq	0.201515	0.217685	-0.398689	-0.0716952	0.104562	0.799245	0.0983324	-0.152829	2.60919	0.313074	0.957698	1
Cct8	0.22319	0.0934384	0.0945002	0.179853	0.202755	-0.0310821	0.0632124	0.163256	4.991	0.312998	0.957728	1
Fzr1	-0.0939161	0.38911	-0.284214	0.318819	0.386757	0.257583	0.274562	0.0834522	1.65161	0.312997	0.957728	1
2810025M15Rik	-0.121478	-0.333062	-0.521549	-0.294585	-0.219084	0.00317544	-0.147206	-0.289537	2.37871	0.312994	0.957729	1
Clic1	-0.11426	-0.147029	-0.273043	-0.423895	-0.0243404	-0.329112	-0.111206	-0.018508	3.41814	0.312911	0.957762	1
Cyp2d41-ps	-0.12114	-0.213091	0.605086	0.541423	0.434593	0.257994	0.135342	0.566553	1.06578	0.312831	0.957794	1
Numa1	0.0750648	0.0435466	-0.213232	-0.636824	-0.219519	-0.543352	-0.313601	-0.392641	5.77291	0.312779	0.957815	1
Gm6576	-0.157208	-0.0603538	0.180948	0.184528	-0.184274	-0.224505	0.034116	0.0285699	3.95618	0.312749	0.957827	1
Agpat1	-0.452778	-0.401982	-0.592762	0.0606431	-0.150761	-0.288659	-0.264571	-0.267007	4.16711	0.312659	0.957863	1
Osbpl9	-0.217834	-0.311556	-0.606475	-0.557305	-0.414577	-0.219778	-0.455556	-0.564332	6.00299	0.312634	0.957872	1
Ift57	-0.482832	-0.230222	0.192943	-0.21173	-0.0612119	-0.0796351	-0.227639	-0.261353	2.69323	0.312602	0.957885	1
Ola1	-0.0148539	-0.173576	0.0337601	0.055947	-0.126237	-0.0610526	-0.0268382	0.128414	4.77276	0.31258	0.957894	1
Cndp2	0.15366	0.0684657	0.13726	-0.127372	0.17937	0.118245	0.469613	-0.214777	3.80085	0.312567	0.957899	1
Gm13778	0.222303	0.0742464	0.0592505	0.224059	0.345554	0.113291	0.0175112	0.0885388	5.77616	0.312537	0.957911	1
Tubb4a	-0.0847142	-0.205768	-0.128441	0.161025	-0.155866	-0.0680791	-0.167551	-0.173665	5.23825	0.312471	0.957937	1
Thumpd1	0.21903	0.438178	0.0299441	0.486943	0.0343507	-0.0597184	-0.0511449	0.00787227	2.04417	0.312442	0.957949	1
Ttc26	0.511677	0.397528	-0.0013108	-0.517529	0.195692	-0.200471	-0.0502519	0.0550989	1.72486	0.312439	0.95795	1
Os9	0.31097	0.44235	0.359862	0.521395	0.308197	-0.196313	0.808715	0.0742503	2.43579	0.312209	0.958041	1
Nono	0.269119	0.0753709	-0.140806	0.081869	0.116067	0.119606	-0.0727418	-0.130774	6.0707	0.312117	0.958078	1
Acot11	0.36104	-0.169691	0.455716	-0.0625291	0.114763	0.536653	0.702469	-0.104851	2.55639	0.31198	0.958132	1
Gm7222	0.103672	-0.412829	-0.0940654	-0.164753	-0.201649	0.061745	-0.014276	-0.230913	2.67894	0.311849	0.958184	1
Laptm4b	-0.223146	0.276446	-0.140565	0.0330521	0.100067	0.14892	-0.195616	-0.090274	2.77158	0.311793	0.958206	1
Trmt10b	0.197096	-0.487139	0.0474155	-0.678154	-0.161971	-0.322294	0.0193252	0.0301824	3.60499	0.311637	0.958267	1
Prdx4	-0.133347	-0.00502844	-0.014334	-0.121883	0.115262	-0.279987	-0.177261	-0.100584	3.88467	0.311628	0.958271	1
Fkbp7	0.587096	0.528703	0.307654	0.0553289	0.251545	0.105323	-0.175232	0.13377	2.73103	0.311564	0.958296	1
Gm19238	-0.0179268	0.113477	-0.61383	-0.169338	-0.318476	-0.290462	0.409204	0.43883	0.734379	0.311556	0.958299	1
Kcnj16	-0.823985	-0.228995	-0.619701	-0.366384	-0.264752	-0.250065	-0.428166	-0.27931	4.1343	0.311454	0.95834	1
Gabrb3	0.0760509	-0.0539247	0.0222633	-0.0583919	-0.0738765	-0.400703	-0.234174	-0.21304	3.49481	0.311437	0.958347	1
Taldo1	-0.0277142	-0.209692	-0.239724	-0.267083	-0.225074	-0.120868	-0.195229	-0.0385565	4.93103	0.311406	0.958359	1
Slc41a2	-0.943762	-0.80614	-1.0596	-0.546054	0.0600597	-0.662543	-0.213628	-0.412855	1.08809	0.311372	0.958372	1
Faf1	0.291839	0.432354	-0.262308	0.450667	-0.0527889	-0.328196	0.333066	0.350366	1.48476	0.311355	0.958379	1
Gm12486	-0.214471	-0.299705	-0.299947	-0.0908465	-0.480743	-0.304077	-0.0299231	0.0342513	2.47121	0.311245	0.958422	1
Bcas2	-0.140087	0.0985876	-0.0685075	-0.110786	0.0462235	-0.138056	-0.0440601	-0.0315794	6.01405	0.311043	0.958502	1
LOC102636360	-0.0635322	-0.593128	-0.0402739	0.535983	-0.184175	-0.00071812	-0.529527	-0.367828	0.532979	0.310929	0.958547	1
Wdtc1	0.0318628	-0.230679	-0.178545	0.155691	0.304155	0.291064	-0.291756	-0.124181	3.61709	0.310813	0.958592	1
Tcea2	0.289139	0.12715	-0.143639	0.1288	0.263838	0.253547	0.0264572	0.106671	4.12221	0.310754	0.958616	1
Gstm2	-0.534729	-0.354347	-0.285646	-0.353849	-0.289375	-0.133895	-0.147555	-0.204783	3.90559	0.310681	0.958644	1
Polr2a	0.0333684	0.0553955	0.56151	0.191131	0.00353638	0.225722	0.158946	-0.101275	1.98491	0.310678	0.958645	1
Serpinb6c	-0.117827	0.093844	-0.54954	-0.389502	-0.305066	-0.0874348	-0.237313	0.30899	2.89183	0.310619	0.958669	1
1810010H24Rik	-0.34978	-1.10231	-0.660338	-0.721777	-0.943858	-0.738063	-0.783304	-0.329723	3.62734	0.310514	0.95871	1
Mrpl46	-0.105774	-0.102414	-0.000901203	0.168907	0.163985	0.206422	-0.340182	0.0411718	2.5378	0.310481	0.958723	1
Nop56	-0.0925784	0.0518375	-0.198506	-0.0655585	-0.235253	-0.115797	-0.406548	-0.367615	5.33549	0.310469	0.958727	1
Dlx2	0.309729	-0.331623	0.0474061	0.0295694	-0.387782	-0.483065	0.182474	-0.942745	0.69104	0.310453	0.958734	1
Gm46391	-0.0737799	0.264069	0.274335	0.0639591	-0.147032	-0.0331465	0.132566	0.0485823	3.6847	0.310324	0.958784	1
Rpl26-ps6	0.0233654	-0.0700678	0.0446191	-0.185951	0.250092	-0.124439	-0.0542094	0.09049	4.5895	0.310239	0.958818	1
Hmox2	-0.152444	-0.218412	-0.226349	0.0148966	-0.138541	-0.292218	-0.0240539	-0.12446	5.39281	0.310205	0.958831	1
Pex16	0.247078	0.171726	-0.0251321	0.170054	0.0114182	0.473189	0.15222	0.28874	3.29373	0.309847	0.958971	1
Rfc2	0.320119	0.200002	0.556689	0.681872	0.680426	0.822416	0.345253	0.271469	1.24844	0.309745	0.959011	1
Gm8692	-0.16793	-0.40819	-0.348035	-0.458418	-0.32869	-0.46776	-0.209031	-0.261979	3.97412	0.309744	0.959012	1
Rps12-ps18	0.00752485	-0.0665343	0.111639	-0.0325964	-0.0427461	0.302373	-0.0915895	-0.0670225	3.94595	0.309741	0.959013	1
Cox18	-0.135548	-0.771585	-0.525988	-0.0177588	-0.357367	-0.305602	-0.689979	-0.687643	2.80114	0.309726	0.959019	1
Ppt1	-0.2491	-0.106248	-0.0314699	0.0190909	-0.0440987	-0.207379	-0.265452	-0.0528626	4.87331	0.309709	0.959025	1
F3	-0.0516558	0.427879	-0.119909	-0.365034	-0.50359	-0.39989	-0.432287	-0.507306	0.829494	0.309634	0.959055	1
Actn1	0.543297	0.519338	-0.255919	0.393242	0.354982	0.0113434	-0.193071	0.298608	3.66705	0.309566	0.959081	1
Tmem181b-ps	1.01288	0.323879	0.373066	0.257927	0.266961	-0.121078	0.656631	-0.0577298	0.357981	0.30954	0.959091	1
Rps27-ps2	0.189937	0.358142	0.157464	0.229787	0.366954	0.27811	0.290786	0.258801	6.80048	0.309419	0.959139	1
Rps12-ps4	0.0861926	-0.00687968	0.0993763	0.0342052	0.292435	0.0904659	0.0619198	0.0428534	7.35201	0.309391	0.95915	1
Ccsap	0.0574754	0.296904	-0.256789	0.218564	-0.602401	-0.230557	0.235554	-0.47209	2.12225	0.309377	0.959155	1
Akt3	0.158204	-0.111911	-0.292618	-0.185686	-0.337966	-0.475157	0.214887	-0.0694178	5.06102	0.309258	0.959201	1
Gm14131	-0.0502038	-0.100771	-0.0514273	-0.239433	0.0051292	0.168326	0.277707	-0.00114233	2.74729	0.309186	0.95923	1
BC031181	-0.0483766	-0.223841	-0.245892	-0.0481187	-0.0667113	-0.0363265	-0.0786215	-0.215127	8.21216	0.309166	0.959238	1
Dennd10	0.0691635	-0.00638962	-0.0549893	0.167093	0.142756	0.0409204	0.256285	0.0399509	5.96273	0.309049	0.959283	1
Stxbp5l	0.733622	0.155258	0.432395	0.0901557	0.0725876	0.51458	0.528276	0.0325498	5.42081	0.308973	0.959313	1
AW549877	-0.312741	-0.226888	-0.880266	-0.259539	0.162384	0.0306734	-0.370643	-0.149662	1.10535	0.308864	0.959355	1
Lfng	-0.309324	-0.491192	-0.358149	-1.00276	-0.369889	-0.643723	-0.578079	-0.64933	1.23038	0.308813	0.959375	1
Nrip3	0.41332	0.473471	0.690582	0.510112	0.192863	0.240452	0.562152	-0.0852739	1.58614	0.308808	0.959377	1
Gm7997	-0.00871847	-0.0390435	0.383424	0.211826	0.286942	0.347071	-0.140366	-0.0592647	2.14133	0.308765	0.959394	1
Jakmip1	0.0899202	0.178746	0.286112	0.287417	-0.236199	0.63429	0.102032	0.116	4.74861	0.308695	0.959421	1
Rilpl2	0.356795	0.0412981	-0.142856	0.0914746	0.476278	-0.14594	-0.0591749	0.161668	1.46863	0.308644	0.959441	1
Gpi1	0.0739537	0.0343561	0.236638	0.188584	-0.0454501	0.0491522	-0.0977425	-0.0426255	5.52779	0.30864	0.959442	1
Pepd	0.159201	0.0256769	0.161074	-0.194484	0.103604	0.0431229	0.336681	0.140073	3.01956	0.308533	0.959484	1
Cep19	-0.00388706	-0.139827	-0.67575	-0.228447	-0.239323	-0.176952	0.0199078	-0.132642	2.67767	0.308393	0.959538	1
Yipf4	-0.0420078	0.44264	0.326874	0.068887	0.281309	0.244684	0.100106	-0.0905862	2.86738	0.308359	0.959552	1
Tmem150c	0.57983	-0.110469	1.0376	0.255774	0.607449	0.296952	0.353712	0.208862	2.67813	0.308297	0.959576	1
Dars	-0.077145	-0.216211	-0.179052	-0.141181	-0.12176	0.271753	-0.118259	-0.0983363	3.34215	0.308197	0.959614	1
Pin4	-0.310696	-0.0558875	0.0453479	-0.012667	-0.0648268	-0.00640772	-0.0114158	0.0152089	5.32892	0.308151	0.959632	1
Gm10130	-0.791268	-0.436245	-0.993751	-0.460616	-0.725481	-0.628494	-0.324667	-0.326874	1.52436	0.308108	0.959649	1
Ywhab	0.0824215	0.0105839	0.0806258	0.0819512	0.138106	0.174193	0.034495	-0.158005	6.38244	0.30808	0.95966	1
Ldhd	0.0327175	-0.388211	-0.420691	0.0601374	-0.348981	-0.162907	-0.150469	-0.244966	3.04217	0.307995	0.959693	1
Ralbp1	-0.323723	-0.422494	-0.217512	-0.434654	-0.533408	-0.374979	-0.543792	-0.414873	4.24909	0.307767	0.959781	1
Sfr1	0.054099	0.00995648	-0.0727555	-0.0692701	0.283628	0.0732743	0.0401488	0.0434463	5.08077	0.307747	0.959789	1
Rnf44	-0.126254	-0.142774	-0.00371771	-0.528064	-0.141086	-0.267102	-0.222113	-0.380593	7.61374	0.307681	0.959815	1
Gm6235	-0.00407354	0.0518382	0.141769	-1.20976	-0.264536	0.0237873	0.357104	0.160406	0.124824	0.591613	0.959818	1
Zbtb1	0.420133	-0.0835825	0.00980163	0.818833	0.560874	1.09052	0.713754	0.27855	1.87542	0.307653	0.959825	1
Akt1	0.257994	-0.155092	-0.608013	-0.0562572	0.0514029	-0.0229721	-0.353283	-0.120337	3.45223	0.307594	0.959848	1
Gm6644	-0.0896133	-0.281304	-0.260679	-0.258952	-0.0261007	-0.0915014	-0.194742	-0.0458887	4.07388	0.307558	0.959862	1
Gm13750	-0.61513	-0.0755429	-0.22421	-0.131509	-0.576055	-1.01085	-0.303694	-0.154116	0.966684	0.307512	0.95988	1
Acbd4	-0.289325	-0.248689	-0.206464	-0.104804	-0.508058	-0.247059	-0.528193	-0.478643	1.9046	0.307502	0.959884	1
Gm14470	-0.163122	0.256063	-0.586808	0.204279	0.520087	-0.117989	-0.207434	-0.455131	0.64105	0.307394	0.959925	1
Gm2829	-1.08101	-1.18856	-1.01552	-0.679263	-0.458636	-0.623761	-1.31815	-0.436802	0.22077	0.36226	0.959936	1
Qsox2	-0.373172	-0.0437226	0.323214	0.253411	-0.791938	-0.197132	-0.137318	0.097222	1.51904	0.307336	0.959948	1
Btrc	0.127891	-0.256583	-0.288066	-0.185379	-0.508409	-0.240096	-0.470149	-0.0482732	7.83987	0.307144	0.960022	1
Tyrobp	-0.0406763	0.518756	0.0289983	0.610204	0.217385	0.72114	0.0134612	0.40903	1.35354	0.307131	0.960027	1
Rhbdd3	-0.449707	-0.544834	-0.416515	-0.775142	-0.482804	-0.041425	-0.752678	0.0234143	3.83109	0.307103	0.960038	1
Kmt5a	0.219519	1.14228	0.545179	0.217783	0.456394	0.7543	0.3899	-0.140137	2.60451	0.307074	0.960049	1
Rundc3b	0.309167	0.144727	0.458569	-0.0890661	0.0717721	-0.481829	0.472605	-0.029235	2.46999	0.306982	0.960084	1
Ermard	-0.164325	-0.0309827	0.463343	0.132476	0.473814	-0.519414	-1.44856	-0.246803	3.31486	0.306959	0.960093	1
Rps3a1	0.0263875	-0.155323	-0.185643	-0.142589	0.0181362	-0.018563	-0.0537636	-0.107621	7.92362	0.306887	0.960121	1
Cav2	-0.361613	0.0704629	-0.0799728	-0.256015	0.189585	-0.134831	0.137376	-0.051044	2.26808	0.306884	0.960122	1
Chchd5	0.132884	-0.0562515	-0.0598658	0.100605	-0.0937029	0.134131	0.172467	-0.124568	3.66453	0.306601	0.960231	1
Ubn2	-0.278065	-0.184968	-0.342465	-0.110432	-0.434432	0.0932348	-0.0800031	-0.333667	2.46422	0.306599	0.960232	1
Minpp1	0.0867204	0.658901	0.346227	0.575654	0.767414	0.585013	0.262722	0.0728417	1.55037	0.306586	0.960237	1
Stx12	-0.11015	-0.387651	-0.0131083	-0.154309	-0.110187	-0.214989	-0.00290569	-0.076559	3.68388	0.306521	0.960262	1
Rabl6	-0.246325	-0.0242325	-0.266198	-0.0748144	0.0605791	0.217552	-0.0879632	-0.102418	3.03117	0.306519	0.960263	1
Rpl19-ps4	0.0382079	-0.468313	-0.18488	-0.348407	-0.0473044	-0.317146	-0.0193074	-0.0495888	2.94272	0.306198	0.960386	1
Pcf11	-0.0706103	-0.442149	-0.619859	-0.347613	-0.98945	-0.373529	-0.37763	-0.209321	1.86881	0.306184	0.960391	1
Eif4g3	0.396128	0.0726361	0.280348	-0.295596	-0.073783	0.419369	-0.000229026	0.0946595	7.84264	0.306137	0.960409	1
Lypd6	-0.275145	0.264729	-0.298064	-0.873076	-0.0298063	0.0940377	0.478988	-0.376648	2.01223	0.305976	0.960471	1
Gm6322	0.197019	0.170927	0.0510579	0.0572025	-0.181884	-0.187507	-0.0427051	0.137421	4.35824	0.305956	0.960479	1
Rps12-ps5	0.102192	-0.0235626	0.0947131	-0.00911811	0.208983	0.188667	0.0131125	-0.00958522	6.33372	0.305949	0.960482	1
Ube2b	0.0106858	0.105461	-0.0239225	0.11421	0.189705	-0.00120613	0.150442	-0.0875824	6.68969	0.305898	0.960501	1
Ubap2	0.119882	-0.125663	0.362108	0.292166	0.21332	0.13914	-0.160215	-0.0122226	4.44464	0.305851	0.960519	1
Gm10161	0.101893	0.197442	0.0203358	0.0396443	0.16631	0.114715	-0.0848237	0.33313	5.82724	0.305836	0.960525	1
Ncoa4-ps	-0.114319	0.00140638	-0.164665	-0.0773794	-0.190729	-0.12624	-0.0835555	-0.406477	3.70401	0.305683	0.960583	1
Angel2	-1.24954	-0.729761	-0.579524	-0.315021	-0.271038	-0.267233	-1.05144	-0.571663	3.45278	0.305639	0.9606	1
Gm52186	-0.00354823	0.0152059	0.0559336	-0.15115	0.157553	0.215282	0.0059578	0.0705171	5.57249	0.30555	0.960634	1
Tmem59l	0.0621212	0.2415	0.00643005	0.270276	0.18995	0.0401391	-0.0845381	0.0598893	6.8741	0.305504	0.960652	1
Rtraf	-0.0283069	0.0301949	-0.268004	-0.132411	-0.163582	-0.193696	-0.0297084	-0.0733094	4.51476	0.305418	0.960685	1
Efl1	-0.202432	0.0450074	0.0190916	-0.784957	0.223339	-0.309066	-0.0235877	0.333118	2.83921	0.305253	0.960748	1
Rcbtb1	0.636073	0.3031	0.605669	0.0053303	0.537918	0.880188	0.767168	-0.0836906	3.79972	0.305209	0.960765	1
Gm51250	-0.18609	-0.051377	-0.872317	-0.469701	0.336473	-0.11824	-0.514147	-0.0630696	0.691404	0.330212	0.960782	1
Slc35e1	0.172373	-0.197623	0.547939	-0.128176	0.0845986	-0.301237	0.207776	-0.483359	1.26204	0.305121	0.960798	1
Trim13	0.182069	-0.320113	-0.305273	-0.414177	-0.436941	0.486953	0.608292	0.172881	1.00018	0.305069	0.960818	1
LOC118568281	0.156052	0.341102	0.259247	0.0982831	0.337298	0.229453	0.30638	0.276544	7.61422	0.305048	0.960826	1
Nbas	-0.454231	-0.199317	-0.653867	-0.460965	0.144846	-0.151502	-0.385214	-0.329645	3.54261	0.305029	0.960833	1
Gpr89	0.10327	-0.0506845	-0.457196	-0.131422	-0.11502	-0.295488	-0.601174	-0.231406	2.99419	0.304974	0.960854	1
Optn	0.101469	-0.269959	-0.104246	-0.203584	-0.22603	0.0808619	-0.274478	0.37624	3.79635	0.304928	0.960872	1
Parp9	0.317179	-0.00865505	0.731162	0.55341	1.12093	-0.0472761	0.867157	0.591393	1.6795	0.304778	0.960929	1
Rps12-ps3	0.0870811	-0.011153	0.10093	0.0347635	0.288615	0.0877399	0.0606321	0.0430324	7.35014	0.304766	0.960933	1
Zfp292	-0.618112	-0.523031	-0.322334	0.00924955	0.0508972	0.0533547	-0.00581093	-0.0239872	3.38908	0.304706	0.960956	1
Kansl1	0.789708	0.564064	0.492229	0.31112	0.293154	1.04016	0.624723	0.621068	4.81846	0.304644	0.96098	1
Ago4	0.239936	0.189173	0.158387	-0.329672	0.532314	0.275211	0.548015	-0.145626	2.85898	0.30464	0.960981	1
Gm10126	0.0309741	0.150033	0.099486	0.088572	0.0192282	0.0870645	0.337408	0.114196	8.91929	0.304637	0.960982	1
Capzb	0.0574669	0.00744675	-0.198891	0.0438532	0.0307701	-0.197559	-0.0746171	-0.0308834	6.27326	0.304562	0.961011	1
Tgoln1	0.191104	-0.0256594	0.26261	0.152723	0.315089	0.0353092	0.0757535	0.0175991	4.82255	0.304519	0.961028	1
Nexmif	0.00705111	0.047436	-0.067371	0.280573	-0.0900609	-0.325002	-0.105219	-0.55526	4.49292	0.304511	0.961031	1
Aco2	0.166595	-0.136033	-0.0475031	-0.0638666	0.122076	0.159786	0.118	-0.092053	4.62357	0.304506	0.961032	1
Vps50	0.408298	0.312732	-0.227322	-0.451095	0.235271	0.159886	0.0608091	0.235636	2.37971	0.304385	0.961079	1
Rsrc2	0.209293	0.107734	0.206099	-0.0150744	0.143054	0.0695609	0.484944	0.0204277	7.22853	0.304344	0.961094	1
Mrpl36	0.21489	0.0751162	0.146481	0.285529	0.151272	0.0690103	-0.259121	0.0331034	3.0914	0.304267	0.961123	1
Rps12-ps21	0.0996057	0.061184	0.136287	-0.072244	0.275428	0.180118	0.165986	0.093314	5.52463	0.304261	0.961125	1
Eid2b	-0.466346	-0.133582	-0.318583	0.402833	-0.082186	0.0239783	0.111983	-0.555146	1.19059	0.304089	0.961191	1
Etv6	-0.178659	-0.180884	0.379601	-0.890783	0.336876	0.34219	-0.0308507	-0.137856	2.11421	0.303777	0.961309	1
Gm36718	-0.206081	-0.229152	-0.245154	-0.176919	0.0875023	-0.192801	-0.0316811	-0.13318	4.41835	0.30368	0.961346	1
Rps28	0.0578422	0.162486	0.290802	0.04273	0.248007	0.167275	0.110698	0.289137	8.90951	0.303348	0.961472	1
Snrnp25	-0.0416294	-0.282851	-0.0163875	-0.183059	-0.192845	-0.103787	-0.078871	-0.0962788	4.42203	0.303199	0.961528	1
Cx3cl1	0.60308	0.276235	0.543115	0.179328	0.458549	0.257172	0.389714	0.381094	2.80401	0.303102	0.961564	1
Sumf2	-0.388987	-0.48856	-0.295662	-0.503369	-0.151511	-0.13561	-0.364023	-0.511273	3.19922	0.303041	0.961588	1
Fam32a	0.206973	0.25905	0.225857	0.248529	0.102277	0.131472	0.117835	0.180713	5.5463	0.303026	0.961593	1
Rtn3	0.0139328	-0.0374213	-0.193693	0.121044	-0.209118	-0.136583	-0.19667	-0.103598	8.36362	0.303009	0.9616	1
Gm21378	-0.286254	0.378296	-0.584853	0.225918	-0.165348	-0.513334	-0.664614	-0.0930164	0.495387	0.30296	0.961618	1
Gm29454	0.0565763	-0.0852641	0.0376455	0.0749146	0.277372	-0.0386775	0.223943	0.103909	6.10997	0.302931	0.961629	1
Nupl1	-0.0473375	0.184415	-0.0941859	0.521382	0.12555	-0.26261	0.375962	-0.129456	2.01128	0.302899	0.961641	1
Nup133	0.291796	-0.630142	0.322285	-0.0938482	-0.0672366	-0.471807	-0.26643	-0.142994	1.40692	0.30285	0.96166	1
Kif13b	-0.255038	-0.466291	-0.412953	-0.862368	-0.852008	-0.669186	-0.129094	-0.064627	2.30076	0.302826	0.961668	1
Gclm	-0.424113	-0.097378	0.28059	0.566652	-0.156267	0.373132	0.281687	0.00118193	1.1908	0.302791	0.961682	1
Gm49866	-1.28628	-0.538384	-1.23936	-0.831293	-0.619792	-0.999784	-0.0548517	-0.503481	0.282371	0.302709	0.961713	1
Uxt	-0.409336	-0.385315	-0.261915	-0.333035	0.00306437	-0.484049	-0.325694	-0.343823	2.91333	0.302678	0.961724	1
Gm7965	-0.66273	-0.864709	0.120269	-0.549406	-0.456722	-0.313163	-0.0800561	-0.34161	0.926899	0.302658	0.961732	1
Rps12-ps24	0.0986906	0.00650925	0.117061	0.0459668	0.296374	0.102827	0.0659582	0.0627719	7.34624	0.302647	0.961736	1
Sgip1	0.388227	0.32722	0.159193	0.242005	0.232938	-0.078122	0.319846	-0.120836	7.74556	0.302595	0.961756	1
Gm16477	-0.0505322	-0.118438	-0.0859118	-0.185408	0.00896427	-0.152957	-0.0921323	0.0102148	7.55831	0.30254	0.961776	1
Mrps26	-0.182835	0.158746	-0.28202	-0.0829873	0.0243453	0.0106168	0.236534	-0.33196	2.24879	0.302301	0.961866	1
B4galt5	-0.654134	-0.804835	-0.621969	-0.479835	-0.731138	-0.639897	-0.7299	-0.689239	2.27639	0.302262	0.961881	1
Dctn4	-0.106852	0.00132899	0.341039	0.401198	-0.136251	0.250273	0.0207457	0.135228	3.39273	0.302184	0.96191	1
Pithd1	-0.0488522	0.173715	-0.0632712	0.21005	0.26265	0.0440891	-0.0255719	-0.081002	3.32228	0.302142	0.961926	1
Mvb12b	0.272075	0.454933	-0.653188	-0.0934646	0.0690679	0.250117	0.0238061	-0.314775	3.56539	0.301993	0.961982	1
Chrm2	-0.0970647	-0.0778366	0.40277	0.365823	-0.0458242	-0.272954	-1.16353	-0.615259	1.48203	0.301901	0.962016	1
Rbm39	-0.0985061	-0.246565	-0.45326	-0.439041	-0.327147	-0.293284	-0.304204	-0.338985	8.98103	0.301874	0.962026	1
Pin1	-0.151121	-0.199243	-0.143012	-0.115916	-0.00505517	0.00653203	-0.0431754	-0.242518	6.22877	0.301873	0.962027	1
Fam160a2	0.581314	0.260119	-0.00495502	0.716488	0.584851	-0.0934118	0.397263	0.530359	4.29512	0.301799	0.962055	1
Klhl26	0.286423	0.128297	-0.327164	0.74765	0.595637	0.348108	0.292329	0.405933	3.84544	0.301797	0.962055	1
Ubald2	-0.315973	-0.242868	-0.581275	-0.3211	0.143633	-0.323999	0.0217998	-0.641713	1.28989	0.301757	0.96207	1
Sirt2	0.193388	0.358113	0.138731	0.0959572	0.265031	0.42815	0.341647	0.414946	4.62677	0.301743	0.962075	1
Slc6a11	-0.0730594	-0.0171165	0.258925	0.200696	0.0274309	0.310394	0.0403784	-0.136762	4.03243	0.301714	0.962086	1
Gm36117	-0.20414	-0.364084	-0.500458	-0.352099	-0.820841	0.0221686	-0.564494	-0.0147336	2.07417	0.30163	0.962118	1
Elf1	-0.652941	-0.374157	-0.242447	0.141925	0.104228	-0.638557	0.197237	-0.00172758	2.58756	0.301559	0.962144	1
Ssx2ip	-0.270844	-0.774004	-0.940566	-0.891681	-1.33146	-0.141828	-0.661825	-0.726491	2.70499	0.301558	0.962145	1
Gm14303	0.037237	0.159624	0.103898	0.0925632	0.0373593	0.087586	0.342346	0.120118	8.95565	0.301492	0.96217	1
Rps29	0.037237	0.159624	0.103898	0.0925632	0.0373593	0.087586	0.342346	0.120118	8.95565	0.301492	0.96217	1
Gm11658	-0.0253122	-0.203096	-0.0588769	0.145887	-0.42299	-0.00767228	-0.405745	0.176248	2.04868	0.301389	0.962208	1
Rps2-ps7	-0.25038	0.00838548	-0.195054	0.0169403	-0.266754	-0.0748939	-0.1647	-0.107719	6.96874	0.301317	0.962235	1
Ngrn	0.258248	0.309837	0.246021	0.495514	0.339695	0.171244	0.339835	0.533624	3.31054	0.301269	0.962253	1
Nap1l3	0.254303	0.0134215	0.0689333	-0.0387122	0.115847	-0.117571	-0.306948	0.0979272	2.60692	0.301261	0.962256	1
Dram2	-0.259357	-0.157852	-0.380394	-0.39266	-0.0328569	-0.457902	0.170517	-0.453941	4.58066	0.301172	0.962289	1
Gm7331	-0.0284876	0.00722828	-0.00131012	-0.126775	0.102712	0.0739084	0.0909575	0.125637	7.47657	0.301158	0.962294	1
Gm14412	0.506127	-0.933431	-0.307168	-0.156276	0.103356	-0.00541402	-0.231476	0.225169	0.688727	0.301135	0.962303	1
Nprl2	-0.420303	-0.215265	0.148892	0.0702187	-0.0793718	-0.122534	-0.254903	0.0105425	4.58641	0.301102	0.962315	1
Tmem109	0.125822	0.0135933	0.0296398	0.000695986	0.127502	0.398938	0.223909	0.417064	3.24901	0.301098	0.962317	1
Gm3511	0.0483739	0.163731	0.27973	0.0538835	0.259469	0.170972	0.097884	0.292095	7.76046	0.301086	0.962321	1
Gm10269	0.134241	0.0554778	0.171386	0.102508	0.178406	0.234953	0.152172	0.200717	7.9118	0.301029	0.962342	1
Rps12	0.11934	0.0215493	0.125711	0.0527188	0.293554	0.106649	0.0773052	0.0445854	7.70445	0.300957	0.962369	1
Gm15026	-0.895343	0.157111	0.119105	-0.330104	-0.788329	0.0742624	-0.121928	-0.731045	0.243719	0.311009	0.962369	1
Cpeb1	-0.0652039	0.352	-0.438	0.00382005	0.174779	0.0118376	-0.0902073	0.17734	5.21602	0.300944	0.962374	1
Tmem179b	0.204364	0.13702	0.329603	0.228539	0.499201	0.53498	0.221573	0.0265812	2.62206	0.300915	0.962385	1
Gm16391	0.121499	0.0273146	-0.164045	-0.185066	0.186339	-0.102021	0.0343673	-0.0574085	3.44441	0.300858	0.962406	1
Cox14	0.052205	0.0738993	-0.0846722	0.117522	0.185363	0.162633	0.162203	-0.0718965	4.66592	0.30065	0.962484	1
Zer1	0.220976	0.228208	0.185899	0.12176	0.35558	0.382007	0.228232	0.072402	6.71832	0.300576	0.962511	1
Otub1	0.0690911	0.0130649	-0.097999	0.0845702	-0.029359	-0.0786736	-0.190101	-0.00866917	5.55822	0.30042	0.962569	1
Maneal	0.0811565	0.589167	0.040076	-0.206295	-0.531835	0.0406346	-0.247331	0.296239	1.37176	0.300295	0.962616	1
Rcor3	0.235623	-0.098681	0.349606	0.441701	-0.303763	0.507956	0.111183	0.381081	4.20046	0.300293	0.962617	1
Gm11964	0.391908	0.731921	-0.122276	1.06179	0.503307	0.565044	0.737897	0.462063	0.59312	0.300214	0.962646	1
Gtf3c2	-0.0381839	-0.510062	-0.145667	0.345554	0.246777	0.409397	0.256033	-0.117184	1.22783	0.300205	0.962649	1
Senp2	0.42839	0.0591014	-0.0160817	0.340191	0.365478	-0.0934993	0.100774	0.0230696	4.96211	0.300204	0.96265	1
Gm20167	0.0516873	0.204407	0.0986886	0.18025	0.207326	0.240165	0.245053	0.288459	7.48362	0.300195	0.962653	1
Gm13461	-0.0824654	-0.09824	-0.0429009	-0.0677022	-0.0672969	0.218755	0.0276129	0.0449159	4.37244	0.300155	0.962668	1
Abt1	-0.0979984	-0.586384	-0.393138	-0.3947	-0.897199	-0.240656	-0.439642	-0.680454	1.20812	0.300083	0.962694	1
Lage3	0.0733042	0.0380651	-0.12158	-0.177031	0.179638	-0.149249	-0.00643949	-0.0895091	3.494	0.300036	0.962712	1
Ndufb7	0.0946066	0.0530383	0.0515996	0.0791335	0.278033	0.191194	0.116811	0.227957	5.34784	0.30001	0.962722	1
Aatf	0.502229	0.477812	0.0457814	0.38301	0.113642	0.195031	0.687732	0.042645	4.07179	0.299842	0.962784	1
Stk38	-1.05819	0.285171	-0.261825	-0.328134	-0.554911	-0.12717	0.0850814	-0.300364	2.47354	0.29984	0.962784	1
Clstn3	0.0925452	0.0501032	0.0939638	0.206997	-0.0942383	0.113028	0.0588073	-0.188766	5.56772	0.299714	0.962831	1
Scrn3	-0.301404	0.0677973	0.115597	0.470046	0.527636	0.641466	0.207089	-0.123216	2.80684	0.299696	0.962838	1
Rtl5	0.42273	-0.0721759	0.297809	0.0323862	-0.0152808	0.268417	-0.110044	-0.127567	2.89349	0.299599	0.962874	1
R3hcc1	0.117182	-0.080996	0.390455	-0.114364	-0.431996	0.0543001	0.0551324	-0.107117	3.67655	0.299547	0.962893	1
Mfsd13a	-0.144775	0.414404	-0.376191	0.353285	0.48414	0.286779	-0.133718	0.176794	1.12204	0.299512	0.962906	1
Pigh	-0.363017	-0.261003	-0.317988	-0.363414	-0.240369	-0.292546	-0.334474	-0.313267	4.01965	0.299497	0.962911	1
Nsa2-ps2	-0.206105	0.260442	-0.714463	-0.329378	0.0417656	-0.314331	-0.191291	0.233173	1.13308	0.29941	0.962944	1
Magel2	0.0677986	0.0350436	-0.715802	-0.295777	-0.368079	-0.102143	-0.688649	-0.637858	1.01542	0.299384	0.962953	1
Ttc3	0.204298	0.185654	-0.145402	-0.0981414	-0.0470804	0.114245	0.0578671	-0.164533	9.96276	0.29935	0.962966	1
Gpr37	-0.108298	-0.208952	-0.524429	-0.0201833	-0.159665	0.111174	0.270841	-0.121384	2.14082	0.354013	0.962978	1
Acaca	-0.0186385	-0.575723	-0.296602	-0.027648	0.0961644	0.111525	-0.0279347	-0.354512	5.33758	0.299318	0.962978	1
Gm45927	0.122963	-0.0287305	0.0516033	0.265443	0.0488197	-0.178427	-0.148268	-0.0018644	4.78072	0.299281	0.962992	1
Cops4	-0.0951453	-0.283804	-0.0248075	-0.203721	-0.0137158	-0.165109	-0.142822	-0.149823	5.76129	0.299236	0.963008	1
Fasn	-0.0251745	0.210293	0.175625	0.260622	0.214325	0.156733	-0.00927854	-0.167105	4.47642	0.299216	0.963015	1
Mov10	-0.378106	-0.799511	-0.640639	-0.810253	-0.58861	-1.1734	-0.929725	-0.464201	2.98688	0.299213	0.963017	1
Isl1	-0.108117	0.192789	-0.33744	0.113179	-0.104769	0.083376	-0.33632	-0.105565	2.49946	0.299067	0.963071	1
Plaa	-0.106736	-0.281137	-0.0244894	0.0349425	0.306156	-0.309027	-0.726592	-0.455657	2.05791	0.299031	0.963084	1
Tnrc6b	-0.135947	0.0325963	-0.297431	-0.0796024	-0.0210961	0.136576	0.0277176	-0.406706	4.42686	0.298999	0.963096	1
Gm19248	0.0427652	0.331367	0.513779	0.130437	0.175273	0.402497	-0.206309	-0.285422	1.46886	0.298726	0.963196	1
Chodl	-0.0360949	-0.936657	-0.11978	-0.338929	-0.969332	-0.265657	-0.847104	-0.652088	1.74465	0.298599	0.963243	1
Nedd4	0.0320357	-0.0202012	-0.0937578	-0.191532	-0.30673	-0.265609	-0.286289	-0.112742	6.73959	0.298594	0.963245	1
Ccdc81	-0.870464	-0.51232	-0.861222	-0.399883	-0.0612068	-0.295207	-0.690326	-0.101037	0.710713	0.298481	0.963286	1
Gm2214	0.2465	0.198478	0.228136	-0.0265713	0.149164	0.143094	-0.0899397	0.0779334	5.26637	0.29847	0.963291	1
Sntb1	-0.0931787	0.403789	-0.0273294	-0.140176	0.084846	-0.453968	-0.0695918	-0.476086	2.0228	0.298368	0.963328	1
Nhsl1	-1.27454	-0.141018	0.0758182	-0.288406	-0.0227882	-0.0253241	0.274435	-0.0884084	3.70437	0.298081	0.963434	1
Cyld	0.10562	-0.202111	-0.446017	0.197597	-0.218476	-0.290739	-0.545608	-0.587915	5.67572	0.297993	0.963466	1
Ube2j1	0.317745	-0.106346	-0.0709143	-0.429206	-0.0128123	-0.030447	0.162068	0.0421276	2.97201	0.297813	0.963532	1
Ehmt2	0.121192	0.0821807	-0.129717	0.234456	0.0452027	-0.040354	-0.320673	-0.375054	6.14294	0.297727	0.963563	1
Scyl2	-0.233619	-0.160778	0.209342	0.358543	0.10153	-0.0139363	-0.0419633	0.494826	3.19549	0.297423	0.963674	1
Ppp1r12a	-0.457355	-0.0772878	-0.0677938	-0.344666	-0.39434	-0.19709	-0.427473	-0.409901	4.76439	0.297356	0.963699	1
Eif4g2	0.180567	0.0532166	0.185608	-0.0721385	0.00985756	0.0979368	0.185862	0.0353229	5.75032	0.297177	0.963764	1
Uri1	0.195843	0.887238	0.535716	0.361028	0.422927	-0.132837	0.458845	0.293699	2.71172	0.297057	0.963808	1
Huwe1	0.38949	-0.0308638	-0.0825311	0.0722227	-0.138475	0.0304755	0.115209	-0.472553	8.1845	0.297031	0.963818	1
Pop7	0.0863585	-0.180485	-0.112823	-0.247977	-0.274632	-0.277961	-0.106156	-0.413118	2.56572	0.297023	0.963821	1
Ethe1	0.38064	0.0558678	0.207548	0.106775	-0.174268	-0.117751	0.0730092	0.152412	4.85755	0.296954	0.963846	1
Amotl1	0.608532	0.600581	0.583757	0.207604	0.42924	0.565493	-0.0820099	0.62775	4.57698	0.296914	0.96386	1
Gja1	0.308775	0.208096	0.111261	0.156078	0.144435	0.305984	0.443689	0.309464	5.44634	0.296856	0.963882	1
Boc	-0.779287	-0.490462	-0.60986	-0.738554	-0.420913	0.0658148	-0.600243	-0.0474162	0.505958	0.296811	0.963898	1
Ccdc112	-0.208532	0.0659364	0.309414	-0.257346	-0.386317	-0.0917524	0.166152	-0.218692	2.50048	0.296718	0.963932	1
Rpl35a-ps2	0.0171511	0.0442235	0.198981	0.0425863	0.228608	0.102537	0.0945354	0.110474	8.11123	0.296714	0.963933	1
Tdrkh	0.477534	0.0641196	0.180132	0.318751	-0.254814	0.673848	-0.0316197	-0.132373	2.25413	0.296603	0.963974	1
Gm8186	-0.0671564	0.0760776	0.0294926	0.149005	0.231384	-0.0556977	0.220175	0.164992	4.86614	0.296565	0.963987	1
Snrpg	-0.0671564	0.0760776	0.0294926	0.149005	0.231384	-0.0556977	0.220175	0.164992	4.86614	0.296565	0.963987	1
Arpc1b	-0.369056	-0.560541	-0.100075	-0.0629885	-0.164372	0.202457	0.128001	-0.413211	1.62651	0.296492	0.964014	1
Ccdc28a	-0.671526	0.124937	0.381899	0.369971	-0.202405	0.15002	-0.314977	-0.220693	2.31149	0.296237	0.964107	1
Ptcd3	-0.185361	-0.205454	-0.464485	-0.377379	-0.389498	0.267362	-0.452558	-0.140227	4.61514	0.296211	0.964116	1
Gm5070	-0.220851	-0.0108237	-0.248074	-0.0652917	-0.288587	-0.122378	-0.105263	-0.169231	7.59169	0.296052	0.964174	1
Tpmt	-0.379373	-0.288507	-0.37377	-0.498978	-0.560324	-0.161785	-0.508888	-0.349318	5.92212	0.295921	0.964221	1
Napg	0.0993514	-0.0598951	-0.145656	-0.0201312	-0.238187	-0.13007	0.0807463	-0.0485829	5.31641	0.295842	0.96425	1
Ptrhd1	0.116529	0.279343	0.0567746	0.151233	0.295784	0.302691	0.291438	0.213604	3.7647	0.295777	0.964274	1
Dctn5	-0.0764761	-0.157015	0.0600634	-0.0199644	-0.127452	0.162992	-0.0579506	0.15891	3.04823	0.295706	0.964299	1
Ikzf4	-0.578169	-0.939669	-0.990893	0.22453	-0.625939	0.161612	-0.459769	-0.464087	2.80327	0.295694	0.964304	1
Gm12341	0.200075	0.0238869	-0.0427578	-0.0695132	-0.0592437	-0.0688436	-0.107261	0.016949	4.7773	0.295459	0.964389	1
Hdlbp	-0.066849	-0.260596	-0.115736	0.0135815	-0.262075	-0.0853153	-0.00516478	-0.449639	5.60741	0.2954	0.96441	1
Gm6794	-0.169299	-0.13259	-0.216735	-0.19933	-0.0615037	-0.134375	-0.319673	-0.311217	4.46109	0.295312	0.964442	1
Lgr4	0.373276	0.752629	-0.0447124	-0.651872	0.36298	0.45413	0.163357	0.269289	1.3815	0.295118	0.964512	1
Gm20203	0.274599	0.977207	-0.0394781	1.26854	1.40904	0.577802	0.268858	1.04294	0.229366	0.59756	0.964542	1
Nutf2	-0.126253	-0.185155	-0.0246469	-0.307491	-0.092652	-0.183895	-0.0582707	-0.00974518	5.63399	0.29502	0.964547	1
Vma21	-0.0321223	-0.249775	-0.0537412	-0.233659	-0.303703	-0.0668944	-0.0712432	-0.104961	4.79677	0.294977	0.964563	1
Gm6419	-0.0724264	-0.0684506	-0.333345	-0.122724	-0.122817	-0.0062199	-0.235056	-0.0827692	4.4818	0.294924	0.964582	1
Kmt2a	0.247183	-0.152928	-0.0927961	-0.24059	-0.397792	-0.0187948	0.0797175	-0.230738	5.28864	0.294823	0.964618	1
Gm14502	0.124026	-0.358254	-1.17599	-0.847325	-0.0483931	-0.238754	0.199184	-0.00153876	0.556497	0.294772	0.964637	1
Grb14	0.274332	0.448706	0.157692	-0.365332	0.661291	0.38745	0.328492	-0.231252	1.59074	0.294736	0.96465	1
Rprl2	-0.702123	-0.380549	-1.05026	-0.138553	-0.223298	-0.142134	0.325258	0.123745	0.516674	0.294676	0.964671	1
Eif4a1	0.195177	0.0159979	-0.164683	-0.072958	-0.0928533	0.014522	-0.0757833	0.0526886	6.28968	0.294647	0.964682	1
Ngb	-0.0401992	-0.223091	-0.198268	-0.427763	0.00321668	-0.285548	-0.153666	-0.249017	3.97646	0.294637	0.964685	1
Dph3	0.125179	-0.110053	-0.241614	-0.21916	0.370478	0.000668858	0.124797	0.0320436	3.34983	0.294635	0.964686	1
Fchsd1	0.0640413	-0.494821	-0.115304	0.281409	0.157406	0.120963	-0.349129	0.11432	2.61396	0.294575	0.964707	1
Rdx	0.202328	-0.107783	0.106199	-0.0959846	-0.0421562	-0.112006	0.148939	0.110681	4.81707	0.294561	0.964713	1
Strn4	0.265465	-0.139681	0.333682	-0.159376	0.351277	0.538527	0.601281	0.0104837	3.09432	0.294544	0.964719	1
Pitpnm2	0.34013	0.675477	0.755223	0.236523	0.319135	0.736504	0.622785	0.663395	4.63275	0.294468	0.964746	1
Smarca1	0.48401	0.58384	0.321159	0.31041	0.339669	0.228069	0.30116	0.363658	4.54719	0.294444	0.964755	1
Kcna2	-0.473835	-0.117384	-0.605082	-0.650997	-0.22969	-0.221197	-0.49428	-0.161943	4.58446	0.294332	0.964795	1
Gm11808	-0.0382727	-0.00422201	-0.0222934	-0.134759	0.0859911	0.0615935	0.0827101	0.116792	7.48082	0.294315	0.964801	1
Snhg4	-0.0819902	0.0280724	0.130333	-0.130056	-0.155343	-0.55834	0.161456	-0.588905	1.65162	0.294218	0.964836	1
Rps12-ps9	0.0728893	-0.0246931	0.0917512	0.0403203	0.261556	0.122775	0.074168	-0.0342784	6.82115	0.29401	0.96491	1
Gm16238	0.131529	-0.0365157	-0.193056	-0.194828	0.039263	0.048267	0.0760795	-0.146065	4.80454	0.29401	0.964911	1
Sf3b4	0.227403	0.285342	0.519705	0.3631	0.427202	0.265918	0.244995	0.0298429	3.13072	0.294001	0.964914	1
Rpp40	0.729375	0.308979	0.147983	0.69884	0.719766	0.0982814	0.174743	0.687395	2.19276	0.293982	0.964921	1
Tatdn1	0.485027	0.567809	0.614638	0.0658672	0.335253	0.168146	0.487362	0.361001	6.28799	0.293787	0.964991	1
Gm7027	-0.117109	-0.155754	-0.146077	-0.0188303	0.0982041	0.0368493	-0.136431	0.00942137	5.24672	0.293681	0.965028	1
Rpl35a-ps4	0.0145647	0.0383896	0.19391	0.0404876	0.227274	0.100589	0.0948893	0.105629	8.10352	0.293599	0.965058	1
Gm6447	0.632182	0.644133	-0.276315	0.203876	-0.0940773	0.373866	0.336964	0.686741	0.64984	0.293594	0.96506	1
Ankrd28	-0.627388	-0.838732	-0.789599	-0.313427	-0.513907	-1.03525	-0.808905	-0.30958	3.74431	0.293583	0.965063	1
Gm42573	0.0441053	0.127379	0.176186	-0.0528924	0.210557	0.171032	0.0808224	0.129592	6.05534	0.293475	0.965102	1
Rpusd2	0.0237344	-0.673671	-0.441496	-0.924684	0.00878562	0.462274	-0.0581411	-0.6086	0.238335	0.321482	0.965115	1
Lynx1	0.316202	0.278814	0.399446	0.449836	0.142413	0.486074	0.111953	0.30088	2.65956	0.293399	0.965129	1
Snapc3	-0.294225	-0.0750929	-0.516867	-0.564194	0.027149	-0.0653801	-0.0860581	-0.233596	5.23864	0.293389	0.965133	1
Gm7369	-0.0967637	0.213184	0.462477	-0.761687	-0.150496	0.312397	0.407697	-0.629812	0.265883	0.354647	0.965195	1
Gm5455	0.129353	0.212762	-0.0802711	0.0159811	0.00971066	-0.180739	0.446305	0.0883827	1.85602	0.293204	0.965199	1
Gm5525	-0.0173477	-0.273092	-0.173519	-0.304831	-0.349105	-0.0776574	-0.175545	-0.15919	3.50962	0.293107	0.965233	1
Col25a1	0.294801	-0.104843	-0.327641	0.030153	0.0111931	-0.824207	-0.20153	-0.45014	5.87599	0.293039	0.965258	1
Sp2	0.0371984	0.255396	0.420426	0.0877388	0.162844	0.147521	-0.403655	-0.682852	3.49803	0.293024	0.965263	1
Septin10	1.02995	0.54031	0.48222	0.313329	0.557975	1.10907	0.130389	0.293665	1.9969	0.293005	0.96527	1
Plagl1	-0.470294	-0.234098	-0.63505	-0.124808	-0.0805577	0.0237201	-0.342	-0.0710565	4.71098	0.29294	0.965293	1
Ssb	0.00514738	0.161765	-0.000148377	-0.0751923	-0.107126	0.0600035	0.184085	0.0911164	6.9538	0.292933	0.965295	1
Zmym6	0.288043	0.206433	-0.420026	-0.0209786	-0.0553301	0.120741	0.17747	-0.21557	3.28738	0.292907	0.965305	1
Mdk	-0.396389	-0.308556	-0.16951	-0.578024	0.0172431	-0.192969	-0.378477	-0.126954	6.23338	0.292862	0.965321	1
Gm29778	0.223874	0.296762	0.482613	0.339624	0.384612	0.151949	0.251722	0.214468	2.83451	0.292684	0.965384	1
Litaf	-0.478732	-0.76157	-0.457374	-0.24524	0.0450668	-0.426361	-0.419787	-0.332253	2.1939	0.292614	0.965409	1
AU022252	-0.119817	0.00210833	-0.158661	0.0777355	0.254121	0.307246	0.152679	0.0803403	4.14924	0.292584	0.96542	1
Trim45	0.127728	-0.032407	-0.230414	-0.0948381	-0.3753	-0.101858	-0.636022	-0.552184	2.63816	0.292538	0.965436	1
Scn8a	-0.783695	0.27543	0.0341277	0.0579974	0.234006	-0.366704	-0.76895	-0.31227	3.65074	0.292512	0.965445	1
Ccdc126	0.940506	0.642077	0.524747	0.451737	0.561997	0.816062	0.634926	0.331247	2.24211	0.292499	0.96545	1
Btbd3	0.035335	-0.0523881	-0.0721507	-0.197697	-0.0301349	0.371929	0.143137	-0.138667	3.88146	0.292472	0.965459	1
Pde6d	-0.148055	0.00609269	0.220444	0.155442	0.215789	0.0131936	0.111934	0.212595	3.80994	0.292458	0.965465	1
Ndufb8	0.122937	0.07453	0.0747835	0.180987	0.314725	0.128485	0.0783725	0.194143	6.81763	0.292204	0.965555	1
Cox5a	-0.062924	0.0188771	0.0733345	0.135909	-0.0582404	0.00945543	0.0176322	0.0797971	8.3531	0.292089	0.965596	1
Jkamp	-0.00533823	0.187213	0.0454251	0.242726	0.215742	-0.233966	-0.125236	-0.00240075	4.82566	0.292045	0.965611	1
Rab3gap2	0.169014	-0.121404	0.146825	-0.208793	0.0282046	0.170477	0.34782	-0.123683	3.29026	0.291865	0.965675	1
Cdhr4	-0.465924	-0.274214	-0.36871	0.276215	-0.35453	-0.682736	-0.64417	-0.90944	0.421245	0.291697	0.965734	1
Gpalpp1	0.0947061	-0.0348669	-0.0325598	-0.618793	-0.055712	0.23678	-0.191836	0.260224	1.72071	0.291676	0.965742	1
Gm19726	-0.19273	0.129671	-0.153428	-0.0400443	0.272781	0.471604	0.453845	0.0821743	1.55312	0.291602	0.965768	1
Lyrm4	0.0381165	0.372902	0.0728544	0.0982013	0.241425	0.126236	0.234152	0.0306093	3.64021	0.291455	0.96582	1
Sf3b6	-0.120491	-0.0818446	-0.0901707	0.0649743	0.0689471	0.0163102	0.158139	-0.00390908	5.12279	0.291416	0.965834	1
Trpt1	0.213137	0.129907	0.224053	0.206166	-0.0748001	0.0170347	0.092556	0.084564	5.22321	0.291398	0.96584	1
Slc25a3	-0.0229526	-0.159499	-0.194291	0.0418353	-0.0333011	0.0404679	-0.0753537	-0.132142	7.01397	0.291256	0.96589	1
Dcp2	0.439019	0.0597294	0.0321982	0.587344	-0.00986127	0.198469	0.388058	0.176305	1.55382	0.291194	0.965912	1
Kif1c	-0.100179	-0.246754	-0.153538	-1.03095	-0.498191	-0.221688	-0.0622836	-0.112291	4.11433	0.291117	0.965939	1
Gm18116	0.0476404	0.0674455	0.122812	0.0533019	0.399193	0.301208	0.147437	-0.0458928	3.42383	0.291097	0.965946	1
Mest	0.29171	0.284475	0.172116	0.171671	-0.0191018	0.324755	-0.0301966	0.15339	8.99061	0.291051	0.965962	1
Arxes1	0.586145	0.576227	0.63812	0.455439	0.330872	0.377151	0.596559	0.457442	2.25416	0.291024	0.965972	1
Snhg14	-0.000774432	0.0684849	0.00305532	0.0416857	-0.147059	-0.139889	-0.0747652	-0.0413077	6.81791	0.291009	0.965977	1
Gm11694	0.0136805	0.380637	-0.0199294	0.221631	0.174754	0.169779	0.177829	0.244824	3.91117	0.290876	0.966024	1
Gm9625	0.0273631	-0.00707289	-0.00200477	-0.109907	0.0389354	-0.0602991	-0.182313	-0.0271534	7.2296	0.290762	0.966064	1
Lrrc23	-0.343885	0.308784	0.155998	0.265219	-0.00365384	0.401982	-0.470024	0.159547	3.62045	0.290483	0.966162	1
Hmga1	0.00692288	-0.0847973	0.157784	-0.0489968	0.178308	-0.0752597	-0.224177	-0.487822	6.0433	0.290464	0.966169	1
Wasf1	-0.654044	-0.229075	0.181252	-0.172597	0.0427801	-0.423861	-0.529449	0.0260406	2.76005	0.290441	0.966177	1
Gm46045	0.732418	0.987479	-0.147411	0.940526	0.663994	0.157746	0.566543	0.70874	0.442926	0.290376	0.9662	1
Rpl19-ps5	0.265637	0.0240997	0.188052	0.000670164	0.218049	0.237378	0.204618	0.0738681	5.29125	0.29036	0.966206	1
Psat1	-0.224845	-0.366561	-0.0857101	0.0482916	-0.11992	0.0456248	-0.100891	-0.167592	4.59252	0.290327	0.966217	1
Gm6520	-0.0350314	-0.15991	-0.0567209	-0.0881654	0.120918	-0.0998881	0.0383595	0.143695	5.3423	0.290277	0.966235	1
Rab1a	0.0991163	0.0310587	-0.108127	0.223115	0.0534741	0.209898	0.0889812	0.159764	4.6386	0.290258	0.966241	1
Gm33312	0.0334321	0.0722913	0.155531	0.0552442	0.251842	0.0843325	0.061678	0.118147	8.14225	0.290189	0.966266	1
Gpr137b-ps	0.642285	0.231904	0.0279768	0.321255	0.834642	0.313186	0.222369	-0.515686	0.493335	0.290149	0.966279	1
Rps2-ps8	0.0598518	0.229138	-0.0201068	-0.0492818	0.0251203	0.0667127	-0.00865622	-0.115348	5.39415	0.290132	0.966286	1
Lyrm9	-0.0987554	-0.243924	0.0286367	-0.125933	-0.0702761	-0.0492696	0.328321	0.0639493	2.45204	0.290038	0.966318	1
Wdr11	0.251444	0.665826	-0.0134605	0.553645	0.423433	0.0910797	0.281376	0.625477	2.59012	0.290035	0.96632	1
Vmn2r111	0	0	0	0	0	0	0	0.879983	0.0281146	0.680783	0.966329	1
Cramp1l	0.144595	-0.0146534	0.450361	0.559525	0.129203	-0.45942	0.293589	0.596849	2.9727	0.290002	0.966331	1
Rmst	0.129363	0.917719	0.666098	0.931045	0.430203	-0.130533	0.463638	0.630279	0.470312	0.28999	0.966335	1
Tpm3-rs7	0.303126	0.244116	-0.0557192	-0.127124	-0.00889761	0.067033	-0.153591	0.154889	3.22203	0.289989	0.966336	1
Sptbn2	-0.0636293	-0.215444	0.0393499	0.21441	0.162651	0.507021	0.181378	0.189715	2.05123	0.289989	0.966336	1
Tnfrsf1a	-0.730893	0.0391454	0.158964	0.193644	0.126167	0.127069	0.347286	0.154401	1.0895	0.289879	0.966374	1
Lmnb2	-0.596969	-0.0698282	-0.691561	-0.421774	-0.0414622	0.153396	-0.320124	-0.483805	1.24601	0.289863	0.96638	1
Prkag2	-0.482544	-0.0872842	-0.334467	-0.191914	-0.153935	-0.316092	-0.338837	-0.194619	5.94489	0.289732	0.966425	1
Atp5e	0.0439908	-0.120451	-0.103347	-0.248127	0.407611	0.123301	0.0914585	-0.243906	1.42582	0.289569	0.966483	1
Nktr	-0.672481	-0.999477	-0.639813	-0.825767	-0.446204	-0.382426	-0.547985	0.0672191	4.47514	0.289517	0.9665	1
Copz1	0.0438604	0.229108	-0.116915	-0.0980734	-0.0840793	-0.0492743	0.0493517	-0.1348	4.58538	0.289484	0.966512	1
Anapc7	-0.18024	-0.152683	-0.160941	-0.207028	0.253478	-0.0932566	0.0228138	0.27994	2.76701	0.289478	0.966514	1
Phldb1	0.863871	-0.385908	-0.847917	0.450347	0.111623	-0.305434	-0.144852	-0.0719494	4.50763	0.289468	0.966518	1
Fads1	-0.189152	0.0139996	-0.0809799	0.247457	-0.082912	0.179112	-0.0890137	-0.156131	4.32438	0.289451	0.966524	1
Slc44a2	0.523952	0.273494	0.0995412	0.695764	0.525632	-0.0464537	0.297072	0.546131	2.83983	0.289448	0.966525	1
Cct4	0.248721	0.0530936	0.0177228	0.0400287	0.157546	-0.0621675	0.0548237	0.0978523	5.8256	0.289434	0.966529	1
Cfl1	-0.0498147	-0.0206792	-0.0173807	0.0155409	-0.155678	-0.0468884	-0.148935	0.00388099	6.61089	0.289407	0.966539	1
Gm17068	0.172725	0.194268	0.134455	-0.0559746	-0.0508487	0.0428773	-0.135418	-0.0843638	6.61889	0.28936	0.966555	1
Exosc10	-0.758359	0.189197	0.0845283	-0.113497	-0.0292238	0.201768	-0.254571	0.136272	3.02129	0.289352	0.966558	1
Sall2	-0.0906803	-0.30158	0.0116893	-0.126572	-0.602103	-0.24139	-0.357152	-0.303137	2.80561	0.289304	0.966575	1
Calm1	0.193778	0.155184	-0.00514764	0.0800223	-0.034251	0.125242	0.0320301	0.06854	9.46049	0.28901	0.966677	1
Gm8899	0.504144	-0.403643	0.907808	0.928781	0.415657	0.131537	0.363328	0.509839	0.35842	0.289	0.966681	1
Grtp1	-0.484772	0.144631	-0.208232	0.0962725	-0.420858	-0.595316	-0.287653	-0.305204	3.28176	0.288972	0.966691	1
Rpl7a-ps7	0.107157	-0.0217105	-0.0737943	-0.00935564	0.037164	-0.149527	0.0335491	0.179537	4.79352	0.288962	0.966694	1
Gabarapl1	0.0443292	-0.137192	-0.145827	0.068431	0.0921122	0.0250845	-0.0791545	0.0624998	5.50086	0.28879	0.966754	1
Ncs1	0.0873318	-0.14378	-0.134909	-0.262702	-0.0892218	0.0937168	-0.180346	-0.13545	5.72714	0.288777	0.966759	1
Ulk1	0.404749	0.277486	0.126595	0.397532	0.340364	0.372738	-0.0100053	-0.522507	3.19516	0.288661	0.966799	1
Gm6884	0.0180189	0.00819498	-0.00410296	0.0764994	0.0548135	-0.0108269	-0.29153	0.107381	3.68583	0.288653	0.966802	1
Nipsnap1	0.0945152	-0.150285	0.168133	-0.0630542	-0.0147027	0.00863227	-0.0369146	0.163367	5.97967	0.288591	0.966823	1
Crtc2	0.228875	0.220791	0.363283	0.336443	-0.101709	-0.271685	-0.20322	0.36311	3.68104	0.288589	0.966824	1
Rb1	-0.436558	-0.0293276	0.366341	0.168264	-0.241721	0.134592	-0.36065	0.2499	1.53901	0.288558	0.966835	1
Gm15426	0.655784	0.29149	0.284743	0.323066	0.0567414	-0.091961	0.705062	0.42189	1.54706	0.288522	0.966847	1
Dxo	0.389643	-0.0326559	-0.589013	-0.414025	-0.0504294	-0.303488	0.00939814	-0.0869308	3.23167	0.28849	0.966858	1
Plxna1	0.478198	0.287331	-0.0316574	0.177027	0.221123	0.333122	-0.0217193	-0.327759	1.69406	0.288483	0.966861	1
Gm35624	-0.164755	-0.0594807	-0.247771	-0.258339	-0.539459	-0.21998	-0.410227	-0.525233	5.58596	0.288277	0.966932	1
Plekhb2	0.257066	-0.144	0.0708261	0.227341	0.28041	0.149544	0.164135	0.00778914	5.62611	0.288216	0.966953	1
Dbr1	-0.715845	0.0383941	-0.0713415	-0.532239	-0.494687	-0.294306	-0.62014	-0.0666711	1.69915	0.288155	0.966975	1
Cep97	0.297454	-0.403827	0.43037	0.0199721	0.837335	0.331624	0.509241	-0.246911	0.763064	0.288042	0.967014	1
Snurf	0.00061967	0.0694568	0.00636182	0.044993	-0.146655	-0.136579	-0.0721019	-0.0379985	6.81666	0.288019	0.967022	1
Hmg20a	0.329176	0.0745629	0.402458	0.353996	-0.0475964	0.346352	0.159854	0.166297	2.9778	0.287967	0.967039	1
Gm44705	0.167872	-0.271829	0.347142	0.394647	0.279327	0.0335317	0.0916586	0.00848748	2.14154	0.287815	0.967092	1
Tmem167b	0.122229	-0.103268	0.103942	-0.0995361	-0.146832	-0.200794	0.059304	0.187027	3.46474	0.287612	0.967162	1
Nova2	-0.135574	-0.0971081	-0.0100122	-0.345666	-0.616424	-0.243012	-0.017383	-0.37636	3.8299	0.287594	0.967168	1
Ascl4	0.17411	1.05078	0.802533	1.00343	1.01637	0.691733	1.0798	1.07493	0.245881	0.29944	0.967169	1
Abl2	0.131844	-0.571255	-0.329024	-0.0795675	-0.440295	-0.889424	0.291069	-0.700538	3.02859	0.287524	0.967192	1
Zkscan5	-0.142207	-0.990657	0.00547578	0.182354	0.263043	0.219053	0.0643217	-0.601164	2.61099	0.287402	0.967235	1
Gm4366	0.178262	0.0107122	0.0661748	0.136601	0.0878854	0.11311	0.0793201	0.169767	6.59677	0.287339	0.967256	1
Ccdc88c	0.108825	0.21158	-0.669616	-0.338769	-0.0347175	-0.132644	0.265622	-0.544311	2.2861	0.287178	0.967312	1
Gm8588	-0.174225	0.389759	0.0453638	-0.389941	0.326524	0.216575	-0.332327	0.308304	0.777262	0.293387	0.967316	1
Neurl4	0.624567	0.821505	0.595438	0.516371	0.565549	0.364816	-0.044147	0.897977	3.39946	0.287109	0.967335	1
Golph3l	0.0126803	0.66329	0.333117	0.152912	0.2357	-0.0358655	0.261763	0.470335	2.68081	0.287106	0.967337	1
Coro7	-0.170613	-0.439782	0.00989478	-0.314931	-0.541932	-0.0572632	0.195544	-0.345699	1.48574	0.287027	0.967364	1
Pcdhb5	-0.827506	-0.393858	-0.0801564	-0.136628	-0.228248	-0.14798	-0.145795	-0.533046	1.31486	0.287012	0.967369	1
Cpsf7	-0.0696988	0.0642186	-0.0734163	0.146551	-0.0318432	0.315444	0.258746	-0.705391	4.5641	0.28681	0.967438	1
Chpt1	0.147877	-0.195225	-0.460661	0.0241045	-0.0728973	0.308774	-0.00732961	-0.277634	3.71315	0.286726	0.967467	1
Arnt2	-0.377487	-0.0518288	-0.0999895	-0.00806977	-0.0493562	0.215771	-0.148923	-0.423633	6.23552	0.286724	0.967468	1
Gm11517	-0.0394068	0.0391013	-0.0119983	-0.144856	0.0807392	0.0619564	0.0695622	0.133641	6.61534	0.286658	0.96749	1
Btf3	-0.0250183	-0.141877	-0.176553	-0.0768632	-0.0339046	-0.188896	-0.0498844	-0.121778	6.2203	0.286618	0.967504	1
Gm10120	0.107165	0.157207	-0.0734004	0.17482	0.092851	0.226715	0.248867	0.274561	4.01708	0.286613	0.967506	1
Mrpl48-ps	-0.19683	-0.207537	-0.190258	-0.110372	-0.0413922	-0.282331	-0.12722	-0.310528	4.23779	0.286612	0.967506	1
Gpkow	0.595975	0.494066	0.580186	0.0877382	0.488894	0.458865	0.47738	0.836931	1.2133	0.286535	0.967533	1
Tnrc6c	0.0911289	-0.14946	0.0221739	-0.109351	0.24679	0.304354	0.181545	0.594109	4.61192	0.286442	0.967565	1
Gm9264	0.167044	0.149649	0.0379036	0.141379	0.316888	0.100713	0.0126907	-0.232216	3.48491	0.286392	0.967582	1
Ywhae	0.0593462	0.0466485	-0.0469524	0.0357628	-0.00760655	-0.0407397	-0.0215144	0.123556	8.14876	0.286347	0.967597	1
Gm5165	-0.187784	-0.382869	-1.19111	-0.664622	-1.07896	-0.792867	-0.688083	-0.819063	0.471332	0.286302	0.967613	1
Ormdl2	-0.0714936	0.144991	0.0648023	0.205235	0.316553	0.0623706	0.139905	0.0645393	4.83543	0.286215	0.967642	1
Gm14712	-0.352829	0.0169159	-0.653136	-0.00569639	-0.370321	-0.301204	0.325853	-0.47554	0.893216	0.286151	0.967665	1
Col6a2	-0.631558	0.43855	-0.224359	-0.454778	-0.028254	0.00540969	0.143767	0.414197	0.566118	0.286071	0.967692	1
Oprk1	-0.361471	-0.446571	-0.11404	-0.346657	-0.733203	-1.09062	-1.03319	-0.46806	2.19568	0.285938	0.967737	1
Gm5550	0.118839	0.137857	0.227197	-0.20348	-0.0194107	-0.0383621	-0.022481	-0.0257922	4.05204	0.285882	0.967756	1
Gm5824	-0.134312	-0.755641	-0.167389	-0.368164	-0.519584	-0.659092	-0.945114	-0.542746	0.918388	0.285825	0.967776	1
Gm6286	-0.0448966	-0.1272	-0.12076	-0.111346	-0.00650993	-0.179834	-0.137146	0.000425921	7.45986	0.285731	0.967808	1
Gm5847	0.42724	-0.00144766	-0.256307	0.0448036	0.094156	0.476205	0.221799	0.147415	1.5344	0.285726	0.96781	1
B430319F04Rik	-0.0873162	-0.853749	-0.209974	-0.182629	0.557263	-0.289486	0.0590368	-0.13294	0.273943	0.285698	0.967819	1
Dnaja2	0.0574032	0.0295362	-0.148658	-0.0830013	-0.000560415	0.00557255	-0.0370118	-0.228102	4.99279	0.285694	0.967821	1
Ndufv2	-0.106923	-0.239661	-0.161297	-0.176426	-0.143521	-0.227955	-0.0855509	-0.142552	6.73106	0.285646	0.967837	1
Gm10123	0.0180457	0.0437509	0.0781923	0.0116061	-0.0725914	-0.0252381	-0.12216	0.0442876	9.663	0.285639	0.96784	1
Ppia	0.0180457	0.0437509	0.0781923	0.0116061	-0.0725914	-0.0252381	-0.12216	0.0442876	9.663	0.285639	0.96784	1
Cobl	-0.0755589	-0.238237	-0.135644	0.03938	-0.628033	-0.525269	-0.953583	-0.28709	4.27185	0.285626	0.967844	1
Arhgdib	-0.596058	-0.234639	-0.404045	-0.558232	-0.316846	-0.885155	-0.467409	-0.0132805	3.79017	0.285453	0.967903	1
Rab1b	-0.184721	-0.0587686	-0.0388181	-0.192333	-0.206713	-0.205635	-0.182939	-0.087986	4.8267	0.285438	0.967908	1
Serpinb6b	-0.0136759	-0.209693	-0.320097	0.192684	-0.210862	-0.109567	0.262986	-0.0987145	3.36825	0.285415	0.967916	1
Babam1	-0.313412	-0.348089	-0.557832	-0.294047	-0.22886	0.0566212	-0.367626	-0.445225	3.82372	0.285397	0.967922	1
Cdkn1b	0.455643	0.695493	0.30373	0.321919	0.0907676	0.396573	0.0872742	0.276887	1.85882	0.285395	0.967923	1
BC024063	-0.501086	-0.588209	-0.327168	-0.13549	-0.023141	-0.36541	-0.375997	-0.10804	1.85611	0.28539	0.967924	1
Nudt15	-0.407223	-0.471078	-0.957547	-1.01926	-1.06874	-0.32959	-0.615212	-0.47669	1.33911	0.285332	0.967944	1
Cep170b	-0.0408753	0.17371	0.00215315	0.288137	-0.0339317	0.557455	0.225294	-0.201642	3.56237	0.285288	0.967959	1
Actl6a	0.0267234	0.428018	0.151699	-0.233148	0.210747	0.181169	0.26499	-0.0210188	2.59967	0.285245	0.967974	1
Gm29783	0.147417	0.102829	0.172289	0.111408	0.199709	0.292333	0.159989	0.198224	7.45057	0.285228	0.967979	1
Rpl35a-ps5	-0.00179329	0.0242863	0.149795	0.039874	0.227802	0.0572887	0.0690274	0.0848738	8.2933	0.285186	0.967994	1
Copa	0.206211	0.0200632	0.126784	0.120888	0.307816	0.0799917	-0.0970117	-0.116083	4.72094	0.285179	0.967996	1
Entpd3	0.303404	0.0281122	-0.089086	0.48645	0.996618	0.697003	0.58617	0.882759	0.886671	0.285064	0.968035	1
Gm15824	-0.0994106	-0.426227	-0.615096	-0.267925	-0.369462	-0.262741	0.54903	0.0875236	0.59546	0.285056	0.968038	1
Ltv1	0.107467	-0.102421	-0.12239	0.21471	0.100887	-0.149708	0.412178	0.0111243	2.74005	0.285032	0.968046	1
Scamp3	0.115547	-0.0894738	0.00807969	0.209268	0.0204173	-0.228431	-0.186563	-0.059288	5.15577	0.284934	0.968079	1
Gm4859	0.33605	0.0864849	0.143111	0.138036	-2.45737e-05	0.0718489	0.178233	-0.155213	3.44909	0.284913	0.968086	1
Ndfip2	-0.142332	0.0323357	0.431981	-0.098439	0.0830109	-0.217607	0.183986	0.022677	2.16154	0.284873	0.9681	1
Cavin2	-0.152666	-0.0265169	0.00596263	-0.139406	0.226232	0.0498748	-0.135392	0.664141	1.29833	0.28472	0.968152	1
Mbd2	-0.0460044	-0.101562	0.188011	-0.641581	0.299725	0.125297	0.273866	-0.0313206	1.2924	0.284665	0.968171	1
Parp1	-0.145732	-0.293435	-0.151331	-0.471357	-0.248345	0.138036	-0.492761	-0.320432	1.92116	0.284624	0.968185	1
Sms-ps	0.185873	-0.271744	-0.338248	-0.158007	-0.0419852	0.0212465	-0.348809	0.138168	1.95172	0.284616	0.968187	1
Usp21	0.347572	0.0368794	0.34297	0.152932	-0.217321	0.139252	0.336584	0.150967	1.68002	0.284514	0.968222	1
Rlim	0.108187	0.00309096	0.0366408	0.275464	-0.313901	0.0211958	0.000953655	-0.150023	5.20152	0.284496	0.968228	1
Gm6452	0.242086	0.148575	-0.149622	0.12245	-0.224493	0.0781865	0.0752807	0.0635747	3.05646	0.284175	0.968337	1
Gm25939	-0.137537	-1.1566	0.173419	-0.225215	-0.541917	-0.201663	-0.00652942	0.0952167	0.592884	0.284074	0.968371	1
Calml4	-0.0621011	-0.209873	-0.796804	-0.0144633	-0.480627	-0.438302	-0.262052	-0.25146	3.27974	0.284029	0.968386	1
Nsg1	0.197069	0.21563	0.135398	0.127373	0.137447	0.0815541	-0.190233	0.161715	7.07045	0.284	0.968396	1
Xrcc3	-0.928849	0.318299	-0.603232	0.399995	-0.202403	-0.228102	0.150291	0.0836641	1.01582	0.283997	0.968397	1
Gm12444	0.0950953	1.17431	0.681625	0.63639	0.301268	0.476425	0.537549	0.53472	0.696079	0.283995	0.968398	1
Saal1	0.341018	0.19528	-0.0020339	0.21536	0.332567	-0.167228	0.103827	-0.448818	3.24401	0.283903	0.968428	1
Gm16020	0.0552973	0.16957	0.272385	0.0476181	0.240065	0.161939	0.107455	0.289704	7.926	0.283871	0.968439	1
Col3a1	-0.352098	0.0817171	-0.0284591	-0.302018	0.090865	-0.173929	0.736027	0.294589	0.957443	0.283457	0.968579	1
Ncor2	0.456692	0.476985	-0.208641	0.525246	0.406036	0.648468	0.512908	0.00585533	7.63454	0.283403	0.968597	1
Acy3	0.187992	-0.0999405	0.118643	-0.698671	0.10405	-0.248099	-0.506088	0.0716774	2.65155	0.283386	0.968603	1
Camkk1	0.449882	0.731217	0.321578	0.435845	-0.0189851	0.361618	0.382082	-0.197087	2.63635	0.283323	0.968624	1
Wdr26	-0.140037	-0.00017642	-0.455155	-0.00499569	0.0340639	0.399615	0.406651	-0.0418506	3.89328	0.283312	0.968628	1
Nucks1	-0.0501672	0.171526	0.0605482	0.00207262	0.139946	-0.0552728	-0.141315	0.234348	4.81116	0.283268	0.968642	1
BC024978	-0.430959	0.33498	0.0940846	-0.136845	-1.15353	-0.422667	-0.400941	-0.227428	1.46645	0.283236	0.968653	1
Wapl	0.0218171	0.0977334	0.205507	0.053585	-0.185536	0.297275	0.247956	0.197409	4.17219	0.283118	0.968693	1
Srsf2	-0.257002	-0.156808	-0.576033	-0.493136	-0.327928	0.0956689	-0.188844	-0.00679713	4.16114	0.282955	0.968748	1
Tmem126b	-0.290125	-0.690403	-1.01549	-0.949813	-0.886622	-0.664787	-0.622515	-0.193599	0.863425	0.282603	0.968866	1
Alad	-0.245439	-0.0184506	0.0883715	0.187214	-0.10753	-0.155764	-0.137065	-0.210481	3.88698	0.282576	0.968875	1
Grk2	-0.0689617	0.0775893	-0.00477043	-0.0875727	-0.541488	-0.000517916	0.0242487	-0.11551	3.67054	0.282524	0.968892	1
Pcbp4	0.00259105	-0.0400498	-0.116161	0.102708	0.0857489	0.16572	-0.135257	-0.360127	5.43674	0.282344	0.968952	1
Gpr139	0.474063	-0.409475	-0.129256	0.655159	0.226339	0.321528	-0.308558	-0.1984	0.363458	0.282299	0.968967	1
Gm10263	0.0580839	0.162192	0.276456	0.0576529	0.246385	0.166008	0.109991	0.289163	7.91175	0.282249	0.968984	1
Cep89	0.412883	0.791135	-0.248158	-0.223386	-0.0136403	-0.496677	0.116729	0.0277242	1.72458	0.282209	0.968998	1
Morf4l1-ps1	0.0416125	0.0400438	-0.0279769	0.0854888	0.18891	-0.0368034	0.144421	0.0520413	5.72252	0.282189	0.969004	1
Crot	-0.0319318	0.176102	0.193429	0.115352	0.226864	0.380309	0.586438	-0.052835	2.66518	0.282176	0.969009	1
Gdf1	0.127684	-0.0437003	0.0884166	0.00938035	-0.326594	0.0780355	-0.408698	-0.314882	2.84997	0.282149	0.969018	1
Mkln1	0.236512	0.290669	0.28898	-0.0297293	0.385015	0.0729657	0.210424	0.327017	4.21494	0.282142	0.96902	1
Rps21	0.0428756	0.073058	-0.0427227	-0.0972164	0.189929	0.167137	0.208664	0.182848	9.95118	0.282136	0.969022	1
Gatad2a	-0.420464	0.0833875	-0.195011	-0.466837	0.181486	0.461494	0.0851896	-0.700604	5.35189	0.282135	0.969022	1
Gm39876	0.537492	-0.018073	-0.0649017	0.22052	-0.233586	0.152796	0.172032	-0.374597	0.979875	0.282123	0.969026	1
Gpi-ps	0.0290856	-0.264261	0.115372	-0.256531	-0.136355	-0.072818	-0.372981	-0.163447	2.69175	0.282104	0.969033	1
Plod1	0.181415	0.300271	0.345728	-0.127235	-0.0680023	-0.00453357	-0.485009	-0.285273	1.37411	0.282038	0.969054	1
6820408C15Rik	-0.0918958	-0.183381	0.049365	-0.301788	0.407715	-0.852185	-0.121004	-0.372614	3.55783	0.282009	0.969064	1
Gm14121	-0.133284	-0.351729	0.228204	-0.624283	-0.291873	-0.222429	-0.964785	-0.404659	0.822355	0.281911	0.969097	1
Rpl7a-ps14	0.155437	0.013926	0.229021	-0.234356	-0.531248	-0.239536	-0.24287	0.349783	0.954445	0.281716	0.969162	1
Srgap2	0.227713	0.0217976	-0.0186657	0.155824	0.171423	-0.000602916	0.262201	0.532166	4.06721	0.281651	0.969184	1
Syt11	0.158484	0.122746	0.0282836	-0.0294335	-0.0597829	-0.128272	-0.133981	0.109436	7.62576	0.28152	0.969227	1
Gm8194	-0.180975	0.0652071	-0.0546391	0.0809976	-0.402496	-0.0924018	0.00713407	-0.10873	3.81733	0.281351	0.969283	1
Sat2	0.654029	0.385115	0.277799	0.750975	0.53789	0.507239	0.396414	0.242593	3.28809	0.281348	0.969284	1
Gm12129	-0.046846	0.0389929	0.00421023	-0.356021	-0.103429	0.0409573	0.115674	-0.242884	3.18759	0.281317	0.969295	1
Mid2	-0.328766	-0.417109	-0.208883	-0.349561	-0.657267	0.0156707	-0.133706	-0.224107	3.48791	0.281174	0.969342	1
Cdh19	0.406807	0.302647	0.241078	1.00786	0.892898	1.25127	0.44943	1.12666	1.42539	0.281161	0.969347	1
Ipo13	0.18779	-0.146223	-0.382451	0.342735	0.303776	0.149455	0.247272	-0.518646	1.60563	0.28115	0.96935	1
Shld2	-0.0438667	-0.102965	0.043391	-0.0239555	0.849283	-0.310238	0.359648	0.911132	1.63016	0.281121	0.96936	1
Sgta	0.40029	0.0740132	0.220934	0.372919	0.10776	0.148265	0.101729	0.00619911	5.60786	0.281085	0.969372	1
Srm	-0.649403	-0.281575	-0.122441	-0.562666	-0.617736	-0.427792	-0.612554	-0.454464	1.90142	0.281027	0.969391	1
Rbm18	-0.0550162	0.0937985	0.0954503	0.404998	0.199596	0.0346887	0.289352	0.166911	4.38243	0.280962	0.969412	1
Dnajc27	-0.213969	-0.230819	-0.207942	-0.125112	-0.68043	-0.0146285	-0.337066	-0.220657	5.7969	0.280904	0.969432	1
Rab8b	0.184249	-0.335158	-0.0336795	0.259368	0.176581	-0.292534	0.121246	0.165123	2.38706	0.280804	0.969465	1
Myl6b	-0.132957	-0.102762	0.0519099	0.0494371	-0.0597031	0.279266	0.11836	0.0733809	3.82382	0.280799	0.969467	1
Arhgap35	-0.293504	-0.00819269	-0.428757	0.109511	-0.487605	-0.223525	-0.0398723	-0.0712822	4.37398	0.280739	0.969486	1
Tdg	0.169278	0.219894	-0.675492	-0.119662	-0.376679	-0.0326114	-0.497099	-0.0960629	2.69946	0.28069	0.969503	1
Usp5	-0.0133727	-0.0433213	-0.0871819	-0.0541369	-0.0687236	-0.453345	-0.216056	-0.186764	5.5537	0.280678	0.969507	1
Sec22b	0.419775	-0.066714	0.0311908	0.0708719	0.165923	0.0147761	0.122297	0.180687	3.00802	0.280446	0.969583	1
Gm8844	0.360736	0.343335	0.523439	0.562272	0.0459625	0.146522	0.0796172	0.817224	1.07365	0.301779	0.969597	1
Gm6736	-0.0980933	-0.258296	-0.268628	-0.234316	-0.0299471	-0.107113	-0.182272	-0.023937	4.04489	0.280268	0.969642	1
Serpinb6d	-0.32085	-0.113399	-0.892391	-0.179069	-0.0436719	-0.0755113	-0.0831967	0.192878	2.19045	0.280267	0.969642	1
Spryd3	0.35398	0.177268	0.00807292	0.333525	0.126571	0.135718	-0.0590305	0.204577	4.94312	0.280194	0.969666	1
Ints2	0.876874	0.99345	1.09662	0.322978	0.600252	0.70928	0.678048	1.28481	2.91366	0.28018	0.969671	1
Ssna1	-0.0826896	0.215404	0.0725908	-0.2479	0.240896	0.0226674	-0.0871143	-0.106008	2.79058	0.280053	0.969713	1
Gm12335	0.0112157	0.138739	-0.224524	-0.0496758	0.104251	0.19414	0.082279	0.172978	3.8457	0.279999	0.969731	1
P4htm	-0.0140104	0.259303	-0.123821	0.0779847	-0.0280181	0.328112	-0.0100052	-0.0113563	4.20932	0.27995	0.969747	1
Gm7618	0.0323845	0.153091	0.113653	0.108028	0.0450435	0.0923779	0.343331	0.127066	8.82395	0.279889	0.969767	1
Armc2	0.111538	0.131332	0.0712111	0.411238	-0.325948	0.0554287	-0.188614	-0.194906	3.08629	0.279809	0.969793	1
Nutf2-ps1	-0.0243605	-0.103166	0.00315207	-0.256155	-0.0603681	-0.230062	-0.043199	0.0328099	4.1141	0.279796	0.969798	1
Mbd3	0.186173	0.313299	0.10556	0.191241	0.0974922	0.54867	-0.259663	0.395777	2.18512	0.279708	0.969827	1
Gng4	0.590565	0.165537	0.255082	0.411585	0.153429	0.428532	0.0479994	0.141471	2.93668	0.27964	0.969849	1
Fgf14	0.047794	0.308514	0.12411	0.418042	0.0602448	0.0245869	0.362288	0.10969	4.27987	0.27962	0.969855	1
Pik3cb	-0.872425	0.0073387	-0.264505	-0.411345	-0.233259	-1.01578	-0.477199	-0.426726	1.78448	0.279299	0.969961	1
Ndufs2	0.0573149	-0.0437327	-0.0302425	0.0741587	0.0756027	0.0621794	-0.118928	0.199319	5.61803	0.279285	0.969965	1
Gm4795	-0.0125592	-0.0580567	0.128845	-0.0728707	-0.134762	-0.332349	-0.256266	-0.0173134	3.24575	0.279276	0.969969	1
Nbea	-0.233771	0.0482561	-0.516279	-0.0794055	0.00346726	0.088119	0.0672479	-0.0922579	6.44046	0.279222	0.969986	1
Gm10443	0.0566068	0.161627	0.270091	0.0565962	0.244114	0.155447	0.108461	0.289468	7.90108	0.278897	0.970093	1
Clcn3	0.210856	0.0584378	0.304546	0.208416	0.572377	0.0798044	0.0487199	0.0858774	5.63727	0.278843	0.97011	1
Ak4	0.26681	0.396484	-0.138453	-0.0102286	0.513661	0.286275	0.73783	0.249212	3.3473	0.278765	0.970136	1
Rplp0	0.0681293	0.130737	0.0324642	-0.0485793	0.0719589	0.0440013	-0.0982224	0.112723	5.85929	0.278471	0.970232	1
Ttll11	0.303058	0.544771	0.523065	0.535728	-0.369058	0.317658	0.188703	-0.29828	1.2295	0.278396	0.970256	1
Gm15549	-0.0585028	0.166829	-0.174718	-1.14891	0.325306	0.0093021	-0.115202	0.162716	0.352941	0.278326	0.970279	1
Ap2m1	0.136894	0.0488673	0.052481	0.139124	0.0378398	0.122286	-0.0372798	-0.0389153	7.01445	0.278281	0.970294	1
Slit1	0.190982	0.783007	0.527805	0.429891	-0.0815685	0.303115	0.291387	0.510956	3.14046	0.278176	0.970328	1
Mapk10	0.299866	0.374211	0.0126331	0.360783	0.148601	-0.0255353	0.428201	0.536062	5.48462	0.278097	0.970354	1
Zfp746	-0.0106494	0.0177888	0.543	0.948931	1.33724	0.483336	1.0253	0.991208	2.70134	0.278007	0.970383	1
Gm7308	-0.116494	-0.183526	-0.0247716	-0.129278	-0.335787	-0.2158	-0.0616988	-0.130994	6.33138	0.277848	0.970435	1
Gm37770	0.243962	0.00384298	0.0498334	0.104079	-0.230108	-0.34035	-0.12972	-0.0564183	2.26356	0.27783	0.970441	1
Tiprl	-0.249851	0.159188	-0.0777902	0.0480038	-0.114067	-0.104147	0.077279	-0.0887988	5.38594	0.277792	0.970453	1
Gm7783	-0.102049	-0.243965	-0.458461	-0.00781264	-0.186738	-0.305862	-0.0414716	-0.196385	3.25624	0.277649	0.970499	1
Gm2564	0.783468	0.820554	0.940375	0.943069	1.18808	0.532217	0.384037	0.928523	0.588598	0.277615	0.97051	1
Calu	-0.0291693	-0.527725	-0.20625	-0.142149	-0.253637	-0.31254	-0.0176394	-0.0357585	3.39193	0.277349	0.970597	1
Zfp287	-0.163071	-0.169864	0.713314	0.502068	0.684924	-0.427596	-0.0420006	0.426838	3.6473	0.277283	0.970618	1
Atrn	0.149155	0.19252	0.340082	-0.157633	-0.156725	-0.0749685	0.108529	0.118878	3.89818	0.277237	0.970633	1
Tomm34	0.257424	0.206006	0.0648568	0.258549	0.138994	-0.0642805	0.0224963	0.0475162	5.76463	0.277161	0.970657	1
Rps12-ps10	0.0634282	-0.00644818	0.0945258	0.0420662	0.26735	0.111929	0.0674895	-0.021481	7.03449	0.276914	0.970737	1
Nptx2	0.0659629	0.437033	-0.177158	-0.0105875	0.0654653	0.364481	-0.0903937	0.34917	2.57557	0.276873	0.970751	1
Gm33576	-0.49306	-1.06333	-0.214767	-0.55857	-0.234146	-0.816869	-0.712098	-0.27598	1.92858	0.276699	0.970807	1
Gm14813	-0.730301	-0.57906	-0.587069	-0.0273112	-0.403625	-0.558003	-0.153493	-0.46259	1.20926	0.276681	0.970813	1
Gm12712	0.0276994	0.0316585	0.00724557	-0.0814122	0.128487	-0.0295085	0.134318	0.0475377	6.32874	0.276634	0.970828	1
Gm11598	0.372425	0.334968	0.364055	0.298518	0.291857	0.132398	0.193916	0.32081	3.74686	0.276517	0.970866	1
Ankrd6	0.609124	0.307263	0.391519	0.715911	0.65531	0.707561	0.451326	0.83181	4.9172	0.276473	0.97088	1
Vmn2r74	0.775346	0	0	0	0	0	0	0	0.0271789	0.666314	0.970895	1
Vmn2r76	0.775346	0	0	0	0	0	0	0	0.0271789	0.666314	0.970895	1
Pdhb	-0.00117549	-0.206366	0.0498874	0.165582	-0.0038728	-0.0750404	-0.0356797	-0.0525216	5.62832	0.276236	0.970956	1
Gpt	-0.735067	-0.185131	-0.660989	-0.504529	-0.636828	-0.528797	-0.13668	-0.0759453	0.906167	0.276208	0.970965	1
Degs1	-0.322999	-0.118033	-0.141439	-0.0550542	0.0637763	3.48584e-05	-0.132626	-0.0830044	5.25149	0.276196	0.970969	1
Usf2	0.443162	-0.101018	0.260463	-0.0390387	0.0416745	0.22637	-0.111586	-0.0434734	2.50738	0.2761	0.971	1
Cuedc2	-0.116213	0.102078	0.22489	0.0426369	-0.100078	0.139049	0.0329296	-0.0190433	8.7697	0.276082	0.971006	1
Mgat3	0.0650333	0.197871	-0.327889	0.310622	-0.0410939	0.275262	-0.244118	-0.11838	4.18094	0.276063	0.971012	1
Plpp4	-0.15004	0.278977	-0.45533	0.298972	0.188155	0.538739	0.546681	0.114983	2.62694	0.27604	0.971019	1
Gm7432	0.0112977	0.159786	0.0165061	-0.139408	0.0493616	0.0475178	0.0347247	-0.0874435	5.06476	0.275984	0.971037	1
Trim11	0.0357492	0.0500443	0.850419	0.667641	0.136553	0.495989	-0.308851	0.34789	1.52932	0.275912	0.97106	1
Gm6947	-0.340354	-0.0707015	-0.59002	0.148426	-1.00738	0.447621	0.261432	-0.0474339	0.459853	0.385844	0.971068	1
Gm46231	0.300288	0.311315	0.456417	0.415222	0.622266	0.458308	0.445789	0.421453	2.5714	0.275813	0.971092	1
Rpl37	0.0312732	0.0775835	0.131001	-0.0406934	0.128918	0.0778674	0.264492	0.0802156	8.42146	0.275746	0.971113	1
Rnf113a2	0.105048	0.15147	-0.451794	0.248339	-0.0867409	0.206295	-0.0870591	0.187031	1.76548	0.27563	0.971151	1
Ctsd	-0.200274	-0.188207	-0.0737956	-0.175457	-0.174874	-0.235526	-0.309047	-0.115373	4.99115	0.275618	0.971154	1
Gm12070	0.00165508	-0.0315839	0.132732	0.00977273	-0.0503309	-0.0250268	-0.183928	-0.151504	8.67454	0.275592	0.971163	1
Myh7	0.200293	-0.160251	-0.013221	-0.341148	0.0170886	-0.0897748	-0.366316	-0.209836	4.10568	0.275457	0.971206	1
Kmt5b	-0.509872	-0.529534	-0.591159	-0.676907	-0.213705	-0.311184	0.0620951	-0.498757	5.11158	0.275316	0.971251	1
Gm8492	-0.512472	-0.855874	0.0230876	-0.565587	-0.623998	-0.545553	-1.05887	-0.683766	0.635002	0.275241	0.971275	1
Tmco1	-0.0915683	-0.003268	-0.0165553	0.058637	0.0707637	-0.245257	0.0148422	0.00736552	4.23525	0.275199	0.971289	1
H2bc7	-0.646269	-0.732896	-0.237945	-0.141511	-0.543433	-0.608476	-0.49357	-0.282784	1.25409	0.27513	0.971311	1
Adgrl1	0.192964	0.0941862	-0.0167617	-0.279757	0.0324703	-0.203518	-0.310214	-0.265515	8.80452	0.274918	0.971378	1
Mtrex	0.275656	-0.00110534	-0.0167101	0.238524	0.415625	0.325639	0.253711	0.227829	2.66406	0.274881	0.97139	1
Morc3	0.349052	0.163097	0.021338	-0.178606	0.3446	0.298241	-0.129554	-0.0896229	2.29304	0.274802	0.971415	1
Emd	0.105244	0.0537534	-0.247219	-0.0166977	0.0332074	-0.0331505	0.0341598	0.181459	4.11788	0.2747	0.971448	1
Arhgap6	0.239378	0.0208293	0.00698412	-0.629092	-0.18478	-0.332316	-0.00587822	0.0729782	3.8177	0.27449	0.971515	1
Gm16378	0.0281156	-0.124089	-0.308665	0.0116329	0.0117059	-0.124341	-0.234919	0.0275151	3.19595	0.27445	0.971527	1
Nsmce1	-0.0359904	0.0218594	-0.449161	-0.265591	-0.104534	-0.040583	-0.0801669	0.0898088	6.86965	0.274446	0.971528	1
Bclaf1	0.383118	0.1793	0.106107	-0.0461498	0.0777355	0.0807347	0.10871	0.164903	6.6691	0.274439	0.971531	1
Purb	0.103741	0.250377	0.00977084	0.264839	0.214242	0.102385	0.0656571	-0.173013	4.1972	0.274419	0.971537	1
Slc39a1-ps	-0.684637	-0.326531	-0.342811	-0.958663	-0.519462	-0.309063	-0.404497	-0.0312419	0.976083	0.274234	0.971596	1
Gm14165	-0.00231307	0.17368	-0.15411	-0.0921391	-0.188796	0.127317	-0.0641755	0.0338401	4.06789	0.274143	0.971625	1
Rpl37-ps1	0.0584902	0.136331	0.12297	0.113498	0.145584	0.117158	0.304083	0.156348	8.56889	0.274137	0.971627	1
Ppp1r17	0.658904	0.318329	0.246157	0.294148	0.31875	0.438413	-0.0218306	0.133927	2.25694	0.274133	0.971628	1
Psmd4	-0.00569723	-0.150808	-0.0994998	-0.129049	-0.036461	-0.244886	-0.132505	0.109566	6.49805	0.274112	0.971634	1
Ctsa	-0.334373	-0.171625	0.102191	-0.242412	-0.189804	-0.0322681	-0.333975	-0.0358956	4.52562	0.27409	0.971642	1
Gm13194	0.148769	0.417439	0.344019	0.244136	-0.0574023	0.387709	0.183053	0.411404	3.02692	0.274018	0.971664	1
Gm17045	-0.072393	-0.192962	-0.11642	-0.112643	-0.0235253	0.14025	-0.288528	0.0888903	2.90924	0.27399	0.971673	1
Gm12754	0.170134	0.497616	0.166013	0.656463	0.867081	0.404134	0.949366	0.0565049	0.371921	0.27399	0.971673	1
Lmbrd2	0.123917	-0.0357523	-0.370703	-0.0614847	0.0394263	-0.033738	-0.0794316	0.293328	3.1276	0.273739	0.971753	1
Vps4a	0.301561	0.0702115	-0.059218	0.221676	0.179626	0.211254	0.124599	0.149058	4.19714	0.273731	0.971755	1
Lrfn3	-0.0360323	-0.158711	-1.14101	-0.417617	-0.271949	-0.663997	-0.11214	-0.486384	0.652069	0.273613	0.971793	1
Zfand1	0.0797078	0.357697	0.27407	0.358882	-0.12014	-0.0960494	-0.230179	0.0943077	3.62927	0.273464	0.97184	1
Gm5835	0.226069	0.0483447	-0.128014	-0.0176513	0.00552429	0.0581015	-0.139267	0.00820274	3.79347	0.273439	0.971848	1
Tollip	0.13878	0.275617	0.183178	0.314426	0.352616	0.274208	0.28028	0.0533672	4.09318	0.273229	0.971914	1
Exo5	-0.535942	-0.0169757	-0.682152	-0.0945506	0.212508	-0.968546	0.148954	0.118905	0.625751	0.27314	0.971942	1
Chaf1b	-0.69575	-0.563096	-0.606067	-0.25456	-0.171416	-0.692467	-0.351533	-0.878304	1.37884	0.27312	0.971948	1
Itpka	0.350476	0.0897358	-0.114585	-0.752618	0.40978	-0.417856	0.200573	0.0561545	0.694238	0.27293	0.972008	1
Supt7l	0.578077	0.385183	0.500378	0.727851	0.398475	0.618912	-0.181296	0.0851036	1.00299	0.272836	0.972038	1
LOC118568655	-0.308193	-0.140957	-0.170159	-0.451656	0.164811	-0.0229628	-0.467166	0.0254433	1.73825	0.294374	0.972107	1
Spr	0.0089901	-0.272945	-0.123262	0.0376182	0.285809	0.0907323	-0.140428	-0.255365	2.41594	0.272446	0.97216	1
Lbhd1	-0.0121031	0.106782	0.0468418	-0.229346	-0.0109428	-0.025094	0.167849	0.130223	3.3976	0.272434	0.972164	1
Rassf8	-0.709521	-0.776658	-0.808515	-1.08738	-0.654391	-0.153394	-0.476105	-0.360481	1.60205	0.272288	0.97221	1
Utp15	0.667989	0.289262	0.470418	0.486613	0.420764	0.295359	-0.299409	0.455296	1.09786	0.272172	0.972246	1
Gm27219	-0.106341	-0.543446	-0.234481	-0.59066	-0.342265	-0.446196	-0.959954	-0.462867	1.40374	0.272139	0.972257	1
Mrm2	-0.12954	-0.391193	0.116272	0.0980617	0.328179	-0.180957	0.209967	-0.102916	1.55516	0.272102	0.972268	1
Pitrm1	-0.54068	-0.6843	-0.0539319	-0.519605	-0.395709	-0.516507	-0.319015	-0.16835	3.62078	0.272088	0.972273	1
Akap11	0.273418	-0.0501205	0.0220961	-0.0245882	0.0723352	-0.263976	0.178262	-0.111405	4.98497	0.272079	0.972275	1
Aldh1l1	-0.291422	0.465796	0.410466	0.495835	0.461247	0.314445	0.338678	0.25435	2.25204	0.271958	0.972313	1
Gm15216	0.166119	0.288402	-0.00461145	0.106228	0.146664	-0.0661374	-0.0640001	0.241834	4.52836	0.271917	0.972326	1
Gm7653	-0.523109	-0.441487	-0.49633	-0.0532614	-0.10667	-0.455145	-0.300224	-0.530977	1.75142	0.271684	0.972399	1
Tmem245	0.114672	-0.0893359	-0.157237	0.45775	-0.259726	-0.420804	-0.478112	0.0479012	3.41466	0.271671	0.972403	1
Tle3	0.346206	-0.252361	-0.494907	-0.0058067	-0.376246	-0.28234	-0.407313	-0.715164	4.54212	0.271482	0.972462	1
Rps8-ps1	0.118842	0.0124228	-0.094089	-0.0297966	0.0272972	0.0283284	-0.00629915	0.0178509	8.01534	0.271469	0.972466	1
Adck5	0.11216	-0.141492	0.448063	-0.142009	-0.314034	0.0390676	0.295292	-0.115049	2.29464	0.271354	0.972502	1
Phf20	-0.102948	0.0636057	-0.0648956	-0.0718382	-0.225463	-0.223545	-0.293249	-0.372794	6.18386	0.271252	0.972533	1
Wdr76	-0.21838	-0.76059	-0.105908	-0.366028	0.185216	0.161832	0.170629	-0.0156413	2.26677	0.271181	0.972556	1
Rps27	0.0202329	0.123768	-0.0824724	0.00970809	0.245956	0.0797715	0.116989	0.183979	9.06872	0.271007	0.97261	1
Tulp4	0.0991357	0.478233	0.281026	0.171607	-0.0843374	0.471934	0.151121	0.211833	6.66042	0.271006	0.97261	1
1700008O03Rik	0.288192	0.0932758	0.319775	0.515403	0.522766	0.507989	-0.0193298	-0.357232	2.94038	0.270861	0.972655	1
Morf4l1	0.0305061	-0.0410732	-0.0747574	0.0245573	0.145444	-0.0933438	0.0971815	0.0517506	6.71093	0.270738	0.972694	1
Hmg20b	1.07306	0.234774	0.643656	0.631464	0.354327	0.0675917	0.303863	0.766899	2.38397	0.270492	0.97277	1
Sesn3	0.102666	0.258886	-0.202145	-0.1261	0.118988	0.216768	-0.0562738	-0.14959	2.46794	0.270418	0.972792	1
Hapln4	0.0651741	0.483548	0.0411797	-0.204807	0.480977	0.329547	-0.0924607	0.609285	1.37351	0.270386	0.972803	1
Nol8	-0.281767	-0.337356	-0.709383	-0.418848	-0.560683	-0.544414	-0.566383	-0.0208387	4.16143	0.270115	0.972886	1
Arhgap26	-0.163479	0.307961	0.319603	0.448064	0.0300795	0.0711898	0.318266	-0.253205	4.57739	0.270037	0.97291	1
Rpl35a-ps6	-0.00533102	0.0108159	0.137912	0.0350073	0.218865	0.0649565	0.0794725	0.084409	8.26601	0.27002	0.972916	1
Cct7	0.112068	-0.0430144	0.0404224	-0.140531	-0.113187	-0.0923319	-0.183689	-0.0768495	5.01583	0.26992	0.972946	1
Gm6133	0.138934	0.0400859	0.101381	-0.081185	0.246325	0.298692	0.280348	0.0791084	3.61237	0.269884	0.972958	1
Usp9x	-0.175115	-0.426299	-0.237542	-0.293681	-0.361709	-0.306376	0.056941	-0.336991	6.54672	0.26978	0.97299	1
Gm12943	0.054892	0.161463	0.258936	0.042942	0.234051	0.144958	0.0962969	0.284011	7.92008	0.26976	0.972996	1
Dpep3	1.02771	-0.18749	0.52019	0.488193	0.629918	0.481512	0.244321	0.652018	0.761467	0.269593	0.973047	1
Wdr43	-0.28685	-0.00720799	-0.304633	-0.34527	0.0542915	-0.310387	0.114362	-0.0327663	3.60283	0.269577	0.973052	1
Gm14139	0.0383227	-0.318623	-0.521076	0.0233135	-0.330886	0.138818	0.116966	0.239475	1.33293	0.269571	0.973054	1
Gria1	0.120716	0.327109	0.060255	-0.093412	-0.0586602	0.154932	0.285317	0.246368	5.78555	0.269473	0.973084	1
Atp1b3	0.35162	0.238551	-0.0528989	0.322194	0.0715966	-0.056891	-0.0426471	0.26697	3.86957	0.269299	0.973138	1
Reep5	0.311342	0.317457	0.212849	0.282505	0.300574	0.287433	0.163845	0.325095	5.46783	0.269275	0.973145	1
Zfp280b	0.635042	0.127308	0.198828	0.0928522	0.647402	0.106623	-0.150053	0.140405	2.89256	0.269232	0.973158	1
Gm13326	-0.0133817	-0.0614303	-0.145477	-0.116319	-0.39833	-0.245063	-0.202069	-0.194418	4.49543	0.269024	0.973222	1
Gm10243	-0.00533101	0.0122405	0.137912	0.0350074	0.218865	0.0649565	0.0795848	0.084409	8.26618	0.268924	0.973253	1
Insig2	-0.0763084	-0.288541	-0.0877017	-0.192916	0.0118953	-0.034177	-0.402289	-0.26514	6.37072	0.268873	0.973269	1
Gm8566	-0.0971432	-0.0614158	-0.169039	-0.137465	-0.220258	-0.130216	-0.167431	-0.0824005	6.54268	0.26881	0.973288	1
Dhdds	0.298098	0.370668	0.107878	0.291412	0.107437	0.301605	-0.0379988	0.0362918	5.49653	0.268681	0.973327	1
Stk38l	-0.341011	0.0476904	0.412635	-0.12426	0.185347	0.101924	0.0191031	-0.183531	4.31597	0.268677	0.973329	1
Zkscan6	0.170875	0.0206225	0.260189	0.308833	0.283655	-0.0314073	-0.126323	-0.644218	4.01161	0.268675	0.973329	1
4930544F09Rik	0.0531638	0.264037	-0.390542	-0.269823	-0.105976	-0.0690673	-0.0958798	0.471503	1.4259	0.268582	0.973358	1
Snrpn	0.00552318	0.0717724	-0.0310598	0.0289164	-0.150187	-0.138466	-0.0735649	-0.0495603	9.90987	0.268556	0.973366	1
Slc45a4	0.199138	0.854027	0.256326	0.889974	0.616372	0.201306	1.06176	0.954312	2.5404	0.268536	0.973372	1
Msn	-0.0876707	-0.391421	-0.297327	-0.22824	-0.500114	-0.238833	-0.24229	-0.413805	2.60985	0.26847	0.973392	1
Gm9049	0.291361	0.20474	0.136388	-0.210556	0.25778	0.00306494	0.242998	-0.145214	2.29452	0.268427	0.973405	1
Wdr77	-0.306823	-0.121958	-0.0577071	0.0770898	0.0815907	-0.102544	-0.374744	-0.135989	2.81769	0.268338	0.973432	1
Gm8353	-0.57125	-0.478537	-0.591249	-0.507924	-0.339305	-0.635978	-0.413839	-0.323485	2.40895	0.268314	0.97344	1
Gm4711	-0.138907	-0.211242	-0.236829	-0.475248	-0.408086	-0.455463	0.213308	-0.479864	1.12249	0.268309	0.973441	1
Appbp2	-0.605592	-0.33184	-0.475079	-0.342239	-0.690998	-0.252387	-0.382546	-0.36433	1.64911	0.268226	0.973466	1
Guk1	0.136225	-0.00208371	0.102213	0.0358883	0.014795	0.126235	0.119753	0.306965	6.78523	0.268194	0.973476	1
Rpl35a-ps3	-0.00387641	0.0155492	0.150719	0.0342409	0.215617	0.0655915	0.0808046	0.0895176	8.22416	0.268003	0.973535	1
Rbbp4	0.216833	0.0861484	0.0292809	0.0551252	0.290293	0.122223	0.0771034	0.11842	4.39015	0.267934	0.973556	1
Exosc5	-0.0606067	-0.0727396	-0.471889	-0.0140252	-0.206741	-0.29915	-0.0174119	-0.118882	3.95103	0.267867	0.973576	1
Cstf2	0.69734	0.107296	0.759993	0.380122	0.793548	0.591652	0.345983	0.416424	2.73013	0.267746	0.973613	1
Gm51685	-0.423011	-0.640593	0.281762	0.133193	-0.341914	-0.154608	0.201715	-0.436814	0.633872	0.267739	0.973615	1
Gm6793	-0.00970973	-0.0232455	0.140691	-0.234993	-0.124934	-0.140457	-0.0670886	-0.106897	4.76786	0.267714	0.973622	1
Rps12-ps2	0.117684	0.0515202	0.186542	-0.120724	0.184965	0.227631	0.0550292	0.0556652	4.59541	0.267545	0.973674	1
Rprm	-0.156683	0.0250176	0.388438	0.573134	-0.283316	-0.0890286	0.109776	-0.25149	1.15919	0.267508	0.973685	1
LOC118567507	0.532669	0.80142	0.506243	-0.111568	-0.388231	0.229551	-0.00706377	-0.293575	1.04652	0.267356	0.973731	1
Gm7814	-0.270523	0.430494	0.766955	0.183853	0.588977	-0.380391	-0.00803187	-0.288237	0.230361	0.364394	0.973743	1
Upf2	0.288873	0.337748	0.198906	-0.115491	-0.0179123	-0.0274175	0.0935576	0.279951	6.32559	0.267212	0.973775	1
Cnnm1	0.385452	-0.0604224	0.237294	0.220016	0.341989	-0.0753451	0.422669	1.00118	1.6027	0.267053	0.973823	1
Gm40095	0.110449	-0.36709	-0.482149	-0.290668	0.0220803	-0.113041	-0.773844	-0.392714	1.02319	0.266869	0.973879	1
Rpl34-ps1	0.00368574	0.176183	0.205678	0.0891084	0.152928	0.0994617	0.0904	0.244402	7.2636	0.266821	0.973893	1
Gm10154	0.00368575	0.176183	0.205678	0.089774	0.153179	0.0994617	0.0904	0.244401	7.2637	0.266768	0.973909	1
Fgfrl1	-0.986292	-0.904075	-0.98252	-0.544159	-0.412334	-0.259438	-0.888552	-0.825431	1.69533	0.266703	0.973929	1
Ttc39c	0.45524	-0.320299	0.422614	0.442	0.0309804	-0.193303	-0.320582	0.563487	1.21283	0.266649	0.973945	1
Meak7	0.210054	0.524552	-0.314602	-0.317289	-0.0932085	0.366659	-0.617642	-0.270012	0.903176	0.266631	0.973951	1
Myo5a	-0.255427	-0.173161	-0.0583721	-0.0158209	-0.102723	-0.181586	0.0753896	-0.459916	5.94372	0.26662	0.973954	1
Crk	0.159373	0.0844713	0.122677	-0.0670858	0.316171	-0.249035	-0.026033	0.135973	3.79536	0.266494	0.973992	1
Krit1	-0.190806	-0.154467	-0.245631	-0.19	-0.0390511	0.225837	0.127359	-0.0967452	4.98443	0.266291	0.974053	1
Kcnk9	0.0170762	0.0360739	-0.362746	-0.135646	-0.0513308	-0.0921755	-0.545492	-0.48861	2.83777	0.26623	0.974071	1
Slc2a12	-0.0810183	0.235765	-0.219498	0.160265	-0.608223	0.82711	0.23677	0.478798	0.803748	0.266191	0.974083	1
Gm14150	0.0253554	-0.0797447	-0.0616015	0.0801684	-0.0892044	-0.0993191	-0.0706129	0.106879	6.63285	0.266124	0.974103	1
Samt1c	0	0	0.641962	0	0	0	0	0	0.0242125	0.727798	0.974156	1
Samt1d	0	0	0.641962	0	0	0	0	0	0.0242125	0.727798	0.974156	1
Gm24417	0	0	0.859185	0	0	0	0	0	0.028238	0.617964	0.974156	1
Gm24653	0	0	0.859185	0	0	0	0	0	0.028238	0.617964	0.974156	1
Cenpv	0.192042	-0.221349	0.152386	0.666126	0.388625	0.0489892	0.0739132	0.0290254	2.01376	0.265796	0.974202	1
Gm25313	-0.732398	-0.732398	-0.732398	-0.732398	-0.732398	-0.732398	-0.732398	-0.732398	0.0266527	0.651937	0.974203	1
Rnu5g	-0.732398	-0.732398	-0.732398	-0.732398	-0.732398	-0.732398	-0.732398	-0.732398	0.0266527	0.651937	0.974203	1
Rpl19-ps2	0.184623	0.0758398	0.029952	-0.0427087	0.175686	0.12347	0.0919872	0.0409361	6.28929	0.265617	0.974255	1
Ifngr1	0.46842	0.176963	0.12464	0.271623	0.00108486	0.198134	0.0286714	0.290292	2.21343	0.265461	0.974302	1
Hspd1	-0.0813736	-0.118332	0.00067821	-0.00310512	-0.327931	-0.150242	-0.136676	-0.049757	6.32503	0.265435	0.97431	1
Rps12-ps17	0.0134184	0.0450132	0.076607	-0.0246501	-0.0403838	0.315036	-0.0735421	-0.0175667	4.03192	0.265396	0.974322	1
Pkm	-0.12364	-0.0671816	-0.242793	-0.00443818	-0.156487	-0.147095	-0.297889	-0.275057	11.3359	0.265278	0.974357	1
Btg1	0.224239	0.456033	0.223431	0.316528	0.119078	0.0424671	0.124446	0.140734	3.38596	0.265256	0.974364	1
Rpl37rt	0.0253067	0.0594928	0.0714451	-0.101758	0.110044	0.0578648	0.23574	0.0774118	9.2771	0.265195	0.974382	1
Ap4m1	-0.0117861	-0.308953	-0.275842	0.0603857	0.0269508	-0.414919	-0.275261	-0.56009	2.67426	0.265159	0.974393	1
Rpl19-ps3	0.732152	0.642468	0.667084	0.364584	0.466122	0.320955	0.485833	0.55496	1.80902	0.265158	0.974393	1
Auh	-0.317063	-0.306793	-0.409993	-0.337306	-0.175028	-0.101065	-0.396556	-0.353871	3.47947	0.265126	0.974403	1
LOC118567730	0.440477	-0.121951	-0.144708	-0.571456	-0.162197	-0.332076	-0.414861	-0.00242256	0.886806	0.264726	0.974522	1
Adsl	-0.264491	-0.0139685	-0.214268	-0.300031	-0.0349967	-0.203099	-0.190117	-0.400031	2.77455	0.264649	0.974545	1
Ptprm	-0.0409037	-0.508779	-0.304875	-0.495387	-0.448546	0.0638603	0.0396459	-0.0716309	2.03672	0.264623	0.974553	1
Nr2f1	0.4216	0.33975	0.428803	0.979298	0.255106	0.285944	0.448745	0.347702	4.26986	0.26458	0.974565	1
Abi2	0.336315	0.205882	-0.0591783	0.117469	0.249687	0.282748	-0.00992598	0.173365	9.31008	0.264572	0.974568	1
Prpf38a	-0.273076	-0.11094	-0.345471	-0.242616	0.0581809	-0.289793	-0.161018	-0.0443325	2.48959	0.264493	0.974591	1
Mpp7	-0.0801251	-0.0499536	-0.476048	-0.168684	-0.0343037	-0.667877	-0.733022	-1.03802	3.0383	0.264433	0.974609	1
Rpl35a-ps7	0.0154537	0.0306937	0.195208	0.0483346	0.199983	0.068187	0.119338	0.0758312	7.46534	0.264399	0.974619	1
Eif4a-ps4	0.19856	0.0179565	-0.108299	-0.0342145	-0.0929263	0.0152856	-0.0752121	0.0440932	5.29956	0.264368	0.974628	1
Brf2	0.110836	-0.131507	0.345231	-0.00393596	0.0115418	0.168778	-0.11352	0.00762339	3.00971	0.264318	0.974643	1
Gm44768	-0.290613	-0.25324	0.16274	-0.171654	-0.15649	0.020586	0.0660126	0.0449858	2.79033	0.264211	0.974675	1
Ppox	0.244104	-0.0713452	-0.428683	0.250943	-0.184143	-0.0720762	-0.355113	0.113818	3.60866	0.26416	0.97469	1
Mrpl32	-0.248632	-0.118712	-0.175772	-0.289694	-0.0640304	-0.26067	-0.126858	-0.186861	3.62406	0.26405	0.974723	1
Gm5481	-0.0115018	-0.0471584	-0.081604	-0.176981	0.104025	-0.220667	-0.00662868	0.113146	4.18389	0.263987	0.974742	1
Gm19963	-0.431028	-0.387157	-0.110088	0.173958	0.361724	-0.570026	0.431865	0.0420364	0.465378	0.263903	0.974766	1
Zfp932	0.193816	0.130604	0.415331	0.677076	0.698599	0.424634	0.214859	0.545229	3.35136	0.263724	0.974819	1
Gm6828	-0.289115	-0.390395	-0.580765	-0.330794	-0.504954	-0.70758	-0.462193	-0.295622	1.90567	0.263714	0.974822	1
Stmn1	0.107444	-0.0445462	0.113234	0.139222	-0.00491384	0.014825	-0.0103717	0.113417	6.64519	0.263698	0.974827	1
Gm34432	-0.0326621	-0.105828	-0.0516756	-0.151398	0.0225765	-0.114889	-0.0540737	0.0277791	7.30317	0.263668	0.974836	1
Kbtbd7	0.42086	0.459138	0.352357	0.23657	0.361763	0.134183	0.82334	0.624467	1.71861	0.263544	0.974873	1
Gm9755	-0.0716066	0.0256111	0.0289661	-0.0580861	-0.202883	-0.204661	-0.280355	-0.107462	3.44547	0.263519	0.97488	1
Med9	-0.234524	0.101807	-0.106546	0.137082	0.302538	-0.355215	-0.102515	-0.0207363	1.58817	0.263471	0.974894	1
Tmem30a	0.196785	0.0104195	-0.1089	-0.0368664	0.0873335	0.297502	0.156561	0.108479	3.82409	0.263236	0.974964	1
Yme1l1	-0.0986866	-0.156593	-0.080117	-0.284244	0.0341816	-0.264151	0.0509465	-0.338929	3.00054	0.263194	0.974976	1
Atp5g1	0.0742851	-0.0124048	0.0719692	-0.0214402	0.10071	-0.0557769	-0.0305902	0.113843	8.42828	0.263185	0.974979	1
Cnot9	0.317288	0.314088	0.0774683	-0.342676	0.0498457	0.433733	0.0395961	0.336068	2.11709	0.263171	0.974983	1
Kif21a	0.0200803	-0.263749	-0.475875	-0.20137	-0.261354	-0.38388	-0.356503	-0.755557	8.69273	0.263155	0.974987	1
Pih1d1	-0.119032	0.102353	0.0230078	0.0729815	0.297398	-0.244144	0.103271	0.212124	4.95221	0.263104	0.975002	1
Sugt1	0.0960752	-0.0273042	0.100013	0.215015	-0.0129744	-0.111491	0.0719113	-0.105784	3.75873	0.263094	0.975005	1
Mvb12a	-0.244616	-0.302779	-0.304676	0.0230132	-0.533331	-0.0118862	0.286387	-0.103533	2.27984	0.26303	0.975024	1
Plcxd2	-0.660838	-0.246128	0.0139303	-0.0147735	-0.703195	-0.393607	-0.796593	-0.390679	0.812336	0.263022	0.975027	1
Gpr137c	-0.66507	-0.216254	-0.714843	0.0657513	-0.82539	-0.327816	0.190918	-0.554224	1.55427	0.262987	0.975037	1
Gm5702	-0.527192	-0.388331	-0.375381	-0.634326	0.257519	-0.0118666	-0.080098	0.220448	0.715746	0.262932	0.975053	1
Oaz1	-0.0828177	-0.150364	-0.180034	-0.163742	-0.0459991	-0.103735	-0.210658	-0.0581731	8.76399	0.262904	0.975061	1
Bnip1	-0.302446	-0.26087	-0.397484	-0.318071	-0.343814	-0.182669	-0.634985	-0.30612	3.32169	0.262859	0.975074	1
Gm13771	-0.315044	0.064339	-0.255246	-0.255848	-0.0144108	-0.102092	-0.0136676	-0.150424	3.01309	0.262794	0.975094	1
Tanc2	-0.193404	-0.102229	-0.305127	-0.581154	0.0438606	0.0434912	-0.192861	-0.48666	5.43984	0.262792	0.975094	1
Cast	-0.022902	-0.450012	-0.379583	-0.327091	-0.392609	-0.260193	0.109358	-0.489427	4.46021	0.262791	0.975094	1
Dhrs4	0.305364	-0.0380934	0.0181406	0.0501554	0.0583604	-0.350697	0.290313	0.115876	2.3839	0.262786	0.975096	1
Tmem179	-0.223141	-0.341892	-0.153952	-0.122348	-0.0900229	-0.0480929	-0.326054	-0.22415	4.1325	0.262696	0.975122	1
Ndst1	-0.24426	-0.4146	0.230473	-0.320648	-0.0938096	0.0193552	0.153844	-0.523599	5.11089	0.262567	0.97516	1
Gm12191	0.0801206	0.0476702	0.0545904	-0.0334848	0.196335	0.146096	0.142915	0.00363994	7.58227	0.26243	0.975201	1
Pnkd	0.0997252	0.0151143	-0.0696521	0.0190022	-0.120911	0.0826487	0.034837	-0.206347	4.44645	0.262312	0.975235	1
Ptprt	-0.179105	0.192552	-0.31801	0.0486642	-0.305958	-0.523418	-0.600249	-0.429376	5.00565	0.262205	0.975266	1
Maco1	0.547636	0.300939	0.0498958	0.0620127	-0.0724739	0.436603	0.255866	0.0199278	4.37517	0.262178	0.975274	1
Stambp	0.0307758	0.0876362	0.393131	0.158937	0.288046	-0.242264	-0.0234687	0.185121	4.87944	0.262133	0.975288	1
Prdx3	-0.133168	-0.141654	-0.0329896	0.0630274	-0.15232	-0.148172	-0.203041	-0.0847915	4.39035	0.262127	0.975289	1
Zfp874a	0.581602	-0.0525654	-0.0854468	0.417363	0.493216	0.149661	0.519203	0.507069	1.55211	0.344697	0.975307	1
Gm7429	0.087249	0.0390641	0.0675845	-0.0290159	0.202641	0.134437	0.14388	0.00232164	7.57041	0.261979	0.975333	1
Gm7327	0.00978831	-0.182456	-0.0102247	-0.0044055	0.13405	-0.297543	-0.108237	-0.0460684	2.91862	0.261962	0.975338	1
Kif18a	0.110595	0.0517039	0.0873514	0.151258	0.333155	-0.125386	0.278184	0.36956	3.00973	0.261947	0.975342	1
Gm5529	-0.0601207	-0.310259	0.00698928	-0.283115	0.0546112	-0.155713	0.113857	-0.235084	3.19955	0.261926	0.975348	1
Vmn2r73	0	0	0	0.722786	0	0	0	0	0.0268067	0.634757	0.975358	1
Gm5063	-0.233998	-0.383093	0.566356	-0.0788996	0.106902	-0.00673819	-0.135679	-0.0870816	1.70475	0.26176	0.975396	1
G3bp2	-0.0843493	-0.151722	-0.221355	-0.1056	-0.147276	-0.336276	-0.130915	-0.249335	7.60445	0.261677	0.975421	1
Gm5283	0.460046	-0.0905286	-0.560442	0.00959802	-0.547466	0.0749008	0.179547	-0.371646	0.626158	0.261664	0.975425	1
Rps12-ps6	0.0134263	0.0450086	0.076576	-0.0246425	-0.0282438	0.315041	-0.073538	-0.0175671	4.03316	0.261631	0.975434	1
Arpc1a	-0.0952541	-0.129796	-0.128204	0.139343	-0.108658	-0.0705274	-0.0711659	0.0160372	4.89307	0.261629	0.975435	1
Anp32a	0.344745	0.134638	0.161987	0.055775	0.0148818	0.150914	0.0546796	0.0856432	5.27385	0.26142	0.975495	1
Nop10	-0.238327	0.0351591	-0.0722528	-0.0306044	-0.0118518	0.0425585	-0.166998	-0.0401868	4.09383	0.26139	0.975504	1
Gm8109	0.280459	0.328658	0.108774	0.0698873	-0.0809611	0.334363	0.212796	0.301284	3.01012	0.261349	0.975516	1
Gpam	0.227812	-0.0495327	-0.193535	-0.0103246	-0.455934	0.058083	-0.275757	0.0754196	4.61157	0.261332	0.975521	1
Zc3h7a	-0.273432	-0.184419	-0.478675	-0.507982	-0.188316	-0.907209	-0.203922	-0.38657	3.31805	0.261285	0.975535	1
Doc2b	-0.120527	0.301351	-0.430627	-0.474072	-0.0963834	0.30434	-0.55455	-0.413233	0.870827	0.261279	0.975537	1
Trip4	-0.405656	0.138583	-0.487385	-0.252022	-0.315415	-0.0681018	-0.730139	-0.485783	3.22197	0.261276	0.975537	1
Commd4	-0.010361	0.184558	0.15914	0.0829602	0.256014	0.060715	0.0116758	0.0615865	6.87804	0.261262	0.975541	1
Gm26316	0.14446	-0.695975	0.251176	-0.146169	-0.342361	0.392156	0.343272	0.315918	0.661351	0.261226	0.975552	1
LOC115487916	0.14446	-0.695975	0.251176	-0.146169	-0.342361	0.392156	0.343272	0.315918	0.661351	0.261226	0.975552	1
Dlx6	-0.843128	0.180061	-0.00691666	-0.122733	0.0830151	-0.377457	-0.0271101	-0.382287	1.14775	0.261111	0.975585	1
Strn	0.320502	0.312858	0.459283	0.356011	0.164164	0.323424	0.584773	-0.0743377	3.0811	0.261086	0.975593	1
Gm8055	-0.113568	-0.266334	-0.219205	-0.172188	-0.191556	-0.363778	-0.356468	-0.0801968	4.59625	0.261079	0.975595	1
Gm4978	0.103234	0.0424729	0.0448722	-0.199927	-0.102202	-0.0827663	0.0988422	0.00875878	4.5709	0.261056	0.975602	1
5730405A17Rik	-1.33647	-0.570622	-1.04709	-0.782259	-1.19425	-0.970393	-1.76332	-1.31059	0.206712	0.524367	0.975606	1
Gm19486	-0.0333444	-0.159198	0.218089	0.0622011	-0.0491613	0.0966133	0.155712	-0.0049245	3.29387	0.260992	0.97562	1
Gm34939	0.870435	0.0753591	0.447116	0.598103	0.432431	0.253629	0.725218	-0.0174507	0.376831	0.260978	0.975624	1
Hsf1	-0.511977	0.138585	0.223167	-0.198013	0.416115	0.175295	0.117739	0.157664	4.02105	0.260904	0.975646	1
Ankef1	-0.773473	-0.484278	-0.416163	-0.423888	-0.281949	-0.890532	-0.458541	-0.38673	0.889153	0.260887	0.97565	1
Kpna1	-0.0946975	-0.0649666	-0.370394	-0.0573444	-0.349253	-0.119988	-0.181488	-0.369212	4.87643	0.260884	0.975651	1
Nlgn1	-0.0128991	-0.318253	-0.444281	-0.0172428	-0.466008	-0.335402	-0.116449	-0.459283	6.06716	0.26085	0.975661	1
Pex5l	-0.464344	-0.906566	-0.0553639	0.363818	-0.334783	-0.0694743	0.145355	-0.164543	4.75816	0.260756	0.975688	1
Rps12-ps20	0.0901652	0.000286369	0.127902	-0.0324176	0.262951	0.15472	0.128425	0.0644906	5.64521	0.260746	0.975691	1
Gm6166	-0.520944	-0.244336	-0.077829	-0.0188157	-0.265261	0.044909	0.0675545	-0.142503	2.68559	0.260703	0.975704	1
Churc1	0.13664	0.0423823	0.0983623	0.140285	0.0747565	0.0456036	0.315284	0.190228	3.90892	0.26069	0.975708	1
Akr1b3	-0.0984734	-0.265603	-0.244826	-0.231021	-0.0248093	-0.104882	-0.16908	-0.0313272	4.05467	0.260667	0.975714	1
Lama2	0.577515	0.181247	-0.446227	0.0966291	0.505912	0.233958	0.313122	0.489019	2.43483	0.260649	0.97572	1
Gm17807	-0.142437	0.04823	0.21438	0.153771	-0.0398457	0.126169	0.0845597	0.044872	4.69137	0.260637	0.975723	1
Dennd1a	-0.310835	-0.115106	-0.0320177	-0.538519	-0.546639	-0.301064	-0.765033	-0.469138	5.49711	0.260617	0.975729	1
LOC118568219	0.148377	0.221054	-0.087423	0.355765	-0.000622355	0.0887093	0.426623	0.272892	2.24442	0.260595	0.975735	1
Pycrl	0.0690096	-0.147337	-0.164733	-0.206793	0.00331873	-0.101022	-0.0556279	-0.35379	4.15859	0.260504	0.975762	1
Dbpht2	0.399175	0.140957	0.0752893	0.219475	-0.0303728	0.180241	0.241909	0.42947	2.28342	0.260433	0.975782	1
Zfp532	0.29341	0.584165	0.00929346	0.0511827	-0.0781921	0.0653489	0.439742	0.247252	3.69948	0.260406	0.97579	1
B630019K06Rik	0.170995	0.442235	-0.0734599	0.260367	0.0450875	0.51985	0.124727	0.331488	2.33988	0.260354	0.975805	1
Hook1	-0.388181	0.214415	-0.0679828	-0.0785206	-0.600074	-0.563685	0.116944	-0.786165	2.0484	0.260223	0.975843	1
Rpl30-ps5	0.422877	0.207541	0.134189	0.353444	0.18409	0.028869	0.33768	0.130601	2.98656	0.260097	0.975879	1
Atn1	-0.258286	0.067944	-0.123262	0.14925	-0.0823308	-0.135533	-0.287894	-0.0822589	2.88241	0.259743	0.975981	1
Lyplal1	0.129246	0.158607	0.379755	0.338589	0.204598	0.0473933	0.497509	0.326005	2.58616	0.259717	0.975988	1
Vmn2r124	0	0	0	0	0	0.808912	0	0	0.0296215	0.544892	0.976004	1
Vmn2r45	0	0	0	0	0	0.808912	0	0	0.0296215	0.544892	0.976004	1
Sbno1	-0.0251441	-0.0510651	-0.122998	-0.101607	0.0126021	-0.416886	-0.0664067	-0.0966631	6.13767	0.259625	0.976015	1
Tmem132a	-0.295333	0.102692	-0.106837	0.0594597	-0.219912	0.207093	-0.0982858	0.336266	3.59224	0.259602	0.976022	1
Aatk	0.437899	0.171402	-0.0902869	0.0504469	-0.203932	0.393739	0.33861	0.152837	5.45147	0.25943	0.976071	1
Cdc42ep3	0.717812	0.0791673	0.658199	0.368864	0.681334	0.33326	0.111633	0.546025	2.10974	0.259409	0.976077	1
Scaf8	0.167221	0.427589	0.428254	-0.0624542	0.149873	0.338292	-0.133006	0.1248	1.35155	0.259299	0.976109	1
Sik2	-0.436563	0.0505554	0.445829	0.0987336	0.0852085	-0.291517	0.19722	-0.34341	2.1702	0.25918	0.976143	1
Gm8942	-0.00384089	0.131608	0.124552	0.0150991	0.159605	0.19344	0.190513	0.154444	6.29563	0.259108	0.976163	1
Cdc37	-0.151246	-0.0336938	-0.0923119	0.0613172	-0.0141777	-0.100503	-0.218627	-0.219104	5.13875	0.259077	0.976172	1
Vezt	-0.0671581	0.177971	0.496904	0.0646491	-0.0431727	0.188533	-0.115115	0.304617	3.39589	0.259076	0.976172	1
Cul2	0.265806	0.211193	0.147167	0.197048	0.0615815	-0.0123787	0.0330472	-0.206236	4.28101	0.258916	0.976218	1
Dnajc2	0.282535	0.547601	0.243899	0.212557	0.330699	0.325547	0.412964	0.251296	2.57349	0.258858	0.976235	1
Mblac1	-0.0998566	-0.407331	0.580832	-0.364298	-0.123818	-0.0776479	-0.316095	0.160701	1.0926	0.295195	0.976239	1
Gm14826	-0.296854	-0.120451	0.300434	0.0925131	-0.517508	0.258709	0.113002	0.133439	1.1837	0.258824	0.976245	1
Naalad2	-0.0524907	0.460857	0.44863	0.401205	0.613148	-0.674526	0.367826	0.575393	1.11571	0.258698	0.976281	1
Gm4864	0.514666	0.675301	0.909527	0.701817	0.481771	0.0716833	1.09132	0.838048	0.482421	0.27701	0.976282	1
Rtraf-ps	-0.086707	0.0549968	-0.273026	-0.228529	-0.0769603	-0.186188	0.0121693	-0.0849956	3.94573	0.258316	0.976389	1
Timm17a	0.146662	0.153211	0.098127	-0.0434741	0.0229447	-0.0374725	-0.0178898	0.253238	6.56337	0.258264	0.976404	1
Tapbp	-0.31522	-0.0879119	-0.177342	-0.19101	-0.28868	-0.506194	-0.511434	-0.000323322	2.94327	0.258117	0.976446	1
Get1	-0.160524	0.0167944	0.153753	0.0785715	0.122292	0.0541573	-0.0475137	-0.125187	3.71294	0.258059	0.976463	1
Gm2805	-0.238753	-0.195014	-0.151498	-0.0768611	-0.0908474	-0.100419	-0.03632	-0.0690485	5.18842	0.258042	0.976468	1
Phtf1	-0.0993437	-0.227459	-0.025225	0.386127	-0.620373	-0.422579	-0.459505	0.222357	3.72825	0.258024	0.976472	1
Kifbp	-0.103738	-0.46176	-0.225413	-0.111876	-0.134055	-0.542335	-0.287833	-0.109227	2.43088	0.258022	0.976473	1
A630089N07Rik	-0.338968	-0.630828	-0.00953163	0.18139	0.0236423	-0.183658	-0.113945	-0.162945	1.13358	0.258017	0.976474	1
Mbnl2	0.246344	0.110696	0.0654185	0.0269648	-0.170085	0.123609	-0.0136198	0.0179212	6.98307	0.258008	0.976477	1
Rps25	0.0220264	0.0420388	0.0185488	0.0878063	0.153643	0.0793653	0.209718	0.0622265	8.01135	0.257985	0.976484	1
Top1	0.218197	-0.0447642	-0.0755483	0.100962	-0.0610359	-0.0169529	0.0195644	0.16305	4.34783	0.257965	0.976489	1
Dcaf15	0.219413	-0.673289	-0.136709	0.179681	-0.21873	0.208149	-0.32371	-0.0584063	1.69685	0.257954	0.976493	1
Trnt1	0.0289441	-0.410004	-0.0609892	0.0700696	-0.0209337	-0.0364013	-0.149773	0.209815	4.43279	0.257824	0.976529	1
Cfap20	-0.294903	-0.154585	-0.363028	-0.261594	-0.145021	-0.217944	-0.120988	-0.136913	5.00623	0.257779	0.976542	1
Gm13140	0.205427	0.43637	0.517131	0.627448	0.0544672	0.370905	0.350921	-0.369139	1.37698	0.257752	0.97655	1
0610040J01Rik	-1.11489	-0.536919	-0.43746	-0.730249	-0.238663	-0.212035	-0.934121	-0.332105	0.273788	0.257681	0.97657	1
Gm6746	0.0172626	-0.0203179	0.135539	0.232445	0.17569	-0.139569	0.0559596	0.0914935	3.17057	0.257594	0.976595	1
Gm7502	0.0505677	0.0398801	0.00456809	-0.195597	-0.2163	0.133717	0.114903	-0.314263	3.50865	0.257346	0.976665	1
Gm14843	-0.284205	-0.125951	-0.0629452	-0.207964	-0.142495	-0.139149	-0.103826	0.0513703	4.0797	0.257174	0.976714	1
Phf21a	0.323777	0.269808	0.124946	-0.0793161	-0.0763148	0.531655	0.306755	0.313759	6.70734	0.257169	0.976715	1
H2-Ke6	-0.170432	-0.0403234	-0.165255	0.220659	-0.00699999	-0.0981537	0.183397	0.106291	2.55199	0.257164	0.976716	1
Tpgs1	0.0308067	0.199881	-0.00411475	0.205784	0.298739	0.503725	-0.00464293	0.310362	2.31169	0.25706	0.976746	1
Mzt2	-0.00748519	-0.114243	-0.210319	-0.137798	0.0948458	-0.194307	-0.143101	-0.0886567	5.35876	0.256976	0.976769	1
Rps12-ps22	0.0927805	0.000286736	0.1279	-0.0324207	0.262953	0.14546	0.128425	0.0620323	5.64415	0.256832	0.97681	1
Lmf2	-0.174661	-0.380832	0.274473	-0.0634934	0.623255	0.52205	0.359796	0.465772	1.24121	0.256787	0.976822	1
Rpl28-ps3	0.0374918	-0.00886733	0.128659	0.0218991	0.206646	0.115738	0.0641646	0.136043	6.93965	0.256524	0.976897	1
Gm5523	-0.0167662	0.248508	0.319467	-0.134389	0.131583	-0.168369	-0.119737	-0.0133347	1.8955	0.256466	0.976913	1
Slx1b	-0.358658	0.153016	0.184776	-0.0294156	-0.284501	0.0816275	0.0342077	-0.141363	2.89149	0.256403	0.976931	1
Zfp518a	-0.778122	-0.563377	-0.776422	-0.745044	-0.923011	-0.270342	-0.903557	-1.61471	2.119	0.256394	0.976933	1
Gm12663	-0.45093	-0.244627	-0.393578	-0.312503	-0.143215	-0.214274	-0.232487	-0.364661	3.10953	0.256192	0.97699	1
Rrn3	-0.0143009	-0.23736	-0.435807	0.0881218	-0.120688	-0.204025	-0.336612	0.115801	3.2112	0.256164	0.976998	1
Gnb2	0.0544446	0.246589	-0.0797577	0.0141695	0.0827293	0.114293	-0.151043	0.138614	6.07816	0.255967	0.977053	1
Lancl1	0.291403	0.414837	-0.526847	-0.129051	0.251814	0.201238	-0.078466	-0.0372033	2.63723	0.255962	0.977054	1
Mosmo	-0.231475	0.0285855	-0.312191	0.223873	-0.0687849	-0.0161425	-0.368772	-0.150833	2.62499	0.255956	0.977056	1
Gm44083	-0.146295	0.104611	0.104508	-0.031823	0.144162	-0.103258	0.0428628	0.17468	4.83697	0.255928	0.977064	1
Rp2	0.296444	0.302226	0.0426712	0.0799515	-0.0273525	-0.770279	-0.544457	0.319145	1.81851	0.255897	0.977072	1
Gm4786	0.0886491	0.176515	0.0144558	-0.0285608	0.110369	0.0613823	0.0344964	-0.042964	5.5826	0.255878	0.977078	1
Gm11663	0.0758525	0.134939	-0.166012	0.0536025	0.0541171	0.273844	0.0514112	-0.061647	3.05351	0.255874	0.977079	1
Mrap2	0.495985	-0.0722824	0.219251	0.323683	0.203178	0.0597949	0.260812	0.110571	5.33384	0.255831	0.977091	1
Ubb	-0.101571	-0.0494024	-0.172912	-0.0091904	-0.221136	-0.195592	-0.202401	-0.0691084	9.74727	0.255779	0.977106	1
Mapkapk2	-0.51437	-0.273616	-0.374817	-0.366719	-0.14664	-0.265097	-0.692773	-0.0809973	1.63614	0.255762	0.97711	1
Tcp1	-0.0575672	-0.232654	0.0567712	0.041644	0.0494187	-0.121661	-0.0128599	-0.0297734	5.03253	0.255727	0.97712	1
Commd9	0.314227	-0.0499338	0.144235	-0.0596005	0.0341999	0.221564	0.222146	0.135166	2.89994	0.255719	0.977122	1
Cgref1	0.080332	0.333174	-0.169465	0.0595746	-0.0252885	0.0828822	-0.00114768	-0.0769536	3.80316	0.255682	0.977133	1
Atad2b	0.0452103	0.30359	-0.517887	-0.345857	0.117157	-0.0396497	0.333684	0.402912	3.5728	0.255664	0.977138	1
Apba2	-0.157966	0.0600869	0.0820613	-0.127884	0.203605	0.396264	-0.0219547	-0.263636	6.1371	0.255617	0.977151	1
Gm17808	-0.332225	-0.13661	-0.146545	0.133849	0.176274	-0.260472	-0.098686	-0.0502466	2.13864	0.255592	0.977158	1
Vps11	-0.10569	0.0713917	0.0889949	0.3616	-0.045547	-0.0207712	-0.067623	-0.315545	3.72125	0.255558	0.977167	1
Gm14630	-0.105895	0.048292	0.0725874	0.0687916	0.0331808	0.0221555	-0.18897	0.0448722	5.14819	0.25537	0.97722	1
Alkbh2	0.607132	0.366159	0.681223	0.601311	0.276658	0.184343	-0.00449317	0.581299	2.8449	0.255336	0.977229	1
Pcdhb9	0.455195	-0.0568287	-0.0222696	0.615915	0.394147	0.210202	-0.524052	-0.449102	0.417551	0.299229	0.977241	1
Gm32717	-0.0953849	0.0710431	-0.180948	-0.521471	-0.0925686	-0.156632	-0.116637	-0.425453	2.13028	0.255255	0.977252	1
Gm32802	-0.0953849	0.0710431	-0.180948	-0.521471	-0.0925686	-0.156632	-0.116637	-0.425453	2.13028	0.255255	0.977252	1
Tnks	-0.461224	-0.146809	-0.383055	-0.64758	-0.963852	-0.179966	-0.312437	-0.453734	1.18366	0.255239	0.977256	1
Gm6261	0.568452	-0.0352959	0.380078	0.266258	0.384502	0.720883	0.271749	0.341036	1.14862	0.255095	0.977296	1
Arl8b	0.0118036	-0.220869	-0.153873	0.0396164	0.174089	0.057202	-0.179258	-0.0347399	3.47277	0.255053	0.977308	1
Wdr44	0.0811493	-0.75216	-0.0302406	-0.196972	-0.145349	-0.298589	-0.334145	-0.119007	2.41026	0.255049	0.977309	1
Mief1	-0.383215	-0.65809	-0.0663063	-0.383625	-0.226875	-0.176266	-0.401384	-0.251469	3.20098	0.254887	0.977354	1
Uqcr11	-0.0484461	0.12658	0.113615	0.124035	0.263388	0.113766	0.221091	0.121892	4.98411	0.254824	0.977372	1
Gpx4	-0.0482912	0.00573417	-0.118425	-0.11661	0.0300949	-0.00575033	-0.0946125	0.0945352	8.54506	0.254802	0.977378	1
Kdm8	0.612341	-0.0796813	0.532059	-0.26324	0.345563	0.301726	0.365419	-0.428908	0.864601	0.254618	0.977429	1
Flt4	0.0893815	0.0333141	-0.891853	0.553749	-0.195667	-0.260198	0.375065	-0.615153	0.2496	0.396939	0.977454	1
Fgf10	-0.514365	-0.911743	-0.447081	-0.310789	0.0162041	-0.0971009	-0.403118	-0.44511	1.18343	0.254523	0.977455	1
Haus4	0.137028	-0.123322	0.177082	-0.188014	0.309941	0.237664	-0.16539	0.0510846	3.28945	0.254513	0.977458	1
Icam2	-0.159444	-0.949733	-0.587472	-0.174446	-1.09388	-0.600802	-0.319754	-0.056761	1.97558	0.254435	0.977479	1
Snn	-0.323562	-0.136368	-0.0342926	-0.0768824	0.239734	0.0265345	-0.189838	-0.0402318	2.37522	0.254322	0.977511	1
Prdm10	-0.98326	-1.2037	-1.04693	-0.29473	-1.15815	-0.762205	-0.809322	-0.825041	2.31719	0.254225	0.977538	1
Gm11207	-0.0512731	-0.289211	-0.556576	0.0673243	-0.509815	-0.19208	0.0145053	-0.780492	0.725812	0.255828	0.97755	1
Zcchc12	0.280263	0.163776	0.0428655	0.193972	0.100426	-0.0578304	0.0391657	0.0110492	9.10259	0.254008	0.977598	1
Rpl28	0.0351089	-0.0130889	0.118165	0.0140366	0.205711	0.113146	0.0628735	0.127589	6.95357	0.253996	0.977601	1
Rpl28-ps1	0.0351089	-0.0130889	0.118165	0.0140366	0.205711	0.113146	0.0628735	0.127589	6.95357	0.253996	0.977601	1
Kat14	0.228493	0.461842	0.451291	0.432382	0.294555	0.599561	0.447955	0.22655	2.44081	0.253989	0.977603	1
Retreg2	0.183381	0.00599223	0.0303065	-0.240774	0.270737	-0.00248386	0.00811576	-0.00625401	4.32485	0.253968	0.977609	1
Actr3-ps	0.0907109	0.286583	0.0884952	0.212178	-0.288024	-0.175003	0.0275514	-0.418722	1.86446	0.253898	0.977628	1
Smim12	0.0911415	0.175659	0.187296	0.323787	0.0901949	-0.0162597	0.0688716	0.178739	3.30609	0.253808	0.977653	1
Gm5175	0.104219	-0.0275547	-0.0213163	-0.0228689	0.150402	0.0101218	0.135368	-0.0349257	5.22343	0.253715	0.977678	1
Ndufs1	0.427167	0.123197	0.137946	0.219484	0.24996	0.400685	0.127047	0.347181	6.15524	0.253682	0.977687	1
Marcksl1	-0.208492	-0.061944	0.0609637	0.136029	-0.154741	-0.0252247	0.0750767	-0.102911	4.31878	0.253682	0.977687	1
Gm6723	0.102547	-0.236252	0.287426	-0.12526	0.094576	-0.138918	-0.116399	-0.162568	2.37133	0.253507	0.977735	1
Adcyap1	-0.449139	-0.215585	-0.513262	-0.353439	-0.297645	-0.0170239	-0.355485	-0.069064	6.49261	0.253228	0.977812	1
Gm20091	0.149637	0.185853	0.135412	0.0430018	0.252047	0.106385	0.437259	0.220454	4.03743	0.253171	0.977828	1
Dlg3	0.42761	0.40637	0.254126	0.00671624	0.073996	-0.109868	-0.233867	0.195638	5.86113	0.253151	0.977833	1
Gm20498	-0.330109	-0.381328	-0.0811452	-0.208775	-0.0611293	-0.0109049	-0.0392601	-0.29915	2.65023	0.25302	0.977869	1
LOC118568567	0.110465	0.149436	-0.0498211	-0.00711061	-0.00384676	-0.00429943	-0.0122004	-0.163336	5.55203	0.252764	0.977939	1
Eola1	0.175046	-0.138984	0.00610863	-0.198967	0.257272	-0.153571	0.0662205	0.191107	2.12512	0.252684	0.977961	1
Gm12543	-0.243052	-0.154338	0.349456	-0.0637446	-0.24113	-0.222906	-0.148723	-0.137727	2.08068	0.252626	0.977977	1
Gm7482	0.256453	0.296423	0.127568	0.0707167	0.116993	-0.0020143	0.0116432	0.0663205	3.86087	0.252597	0.977985	1
Gng3	-0.0245739	0.0906772	0.0445156	0.145396	0.0153916	-0.118086	0.016885	-0.0502377	5.76561	0.252576	0.977991	1
Cpsf2	-0.0813344	-0.294639	-0.220054	-0.227034	-0.12318	-0.268399	0.19393	-0.165518	2.76189	0.252525	0.978005	1
Rps2-ps4	-0.24591	0.0310162	-0.0185824	0.113788	-0.209387	-0.0361133	-0.125494	-0.0367889	5.5208	0.252499	0.978012	1
Selenot	-0.0197322	-0.240483	-0.149413	0.0313594	-0.0790464	-0.071323	-0.111304	-0.10307	4.89694	0.252347	0.978053	1
Npm1	0.0676984	0.17389	0.106966	0.0892076	0.0508813	0.0590496	-0.0213527	-0.0191201	6.89084	0.25223	0.978085	1
Lrrc28	0.174059	0.163335	0.313837	-0.372908	0.0349405	-0.405551	-0.148738	0.00565132	3.40491	0.25221	0.97809	1
Rpl30	0.0815123	0.0486405	0.0236566	-0.0306061	0.196788	0.141294	0.142468	0.00540824	8.56095	0.25183	0.978194	1
Gm14140	-0.945941	-0.180358	-0.340368	-0.329628	-0.339724	-0.427152	-0.300927	-0.816738	0.77126	0.251804	0.978201	1
Unc79	-0.39739	-0.812832	-0.495087	-0.422382	-0.730931	-0.755069	-0.147651	-0.929051	5.23357	0.251683	0.978234	1
Nell1	-0.17647	-0.233683	-0.530018	0.130369	-0.235291	-0.225985	-0.145557	-0.0354741	2.34168	0.251553	0.978269	1
Pdzd11	0.229567	0.20365	0.107579	-0.00564615	0.169857	0.149267	0.257002	0.22602	5.68547	0.251467	0.978292	1
Fastk	-0.527952	-0.218416	0.125535	0.0625014	0.180754	-0.532828	0.0260785	-0.0257424	3.20989	0.251445	0.978298	1
Agfg1	-0.360652	-0.81812	-0.651054	-0.43866	-0.312315	-0.00439809	0.0954199	-0.102159	5.34601	0.251441	0.978299	1
Gmfg	0.0438851	-0.598064	-0.483326	-0.272144	-0.652515	-0.449249	-0.282906	-0.816799	2.74538	0.251435	0.978301	1
Gm13493	0.0144851	0.0325861	0.0584024	0.00107724	-0.0773228	-0.0318245	-0.127753	0.0369775	9.59947	0.251394	0.978312	1
Lysmd3	0.394822	0.306343	0.746704	0.554845	-0.186117	-0.240796	0.399616	0.538553	1.0885	0.251291	0.97834	1
Taar8a	0	0	0	0	0.568629	0	0	0	0.0241213	0.676244	0.97834	1
Taar8b	0	0	0	0	0.568629	0	0	0	0.0241213	0.676244	0.97834	1
Gm3089	0	0	0	0	0.738342	0	0	0	0.0275285	0.589496	0.97834	1
Gm3302	0	0	0	0	0.738342	0	0	0	0.0275285	0.589496	0.97834	1
Psen1	0.289783	0.134531	-0.130761	0.256935	0.20797	-0.300845	-0.0648106	-0.0423078	1.64852	0.251264	0.978347	1
Gm33080	-0.0832366	0.0564898	-0.0889392	-0.108848	0.163436	0.0277058	0.0990644	0.11026	4.61984	0.251184	0.978369	1
Crtac1	0.421791	-0.144283	0.434212	0.533898	0.31699	-0.12252	-0.249462	0.250409	2.76371	0.250935	0.978436	1
1810055G02Rik	-0.323293	0.143732	-0.661193	0.238393	-0.481415	-0.16551	-0.366486	-0.619998	2.00768	0.250756	0.978484	1
Ints8	-0.460426	-0.120696	0.035277	-0.234266	-0.364681	0.560981	0.120038	-0.40055	1.75767	0.250751	0.978486	1
Gm46931	0.281971	0.121056	0.234476	0.294575	0.0481825	0.245715	0.473906	0.177284	3.1356	0.250725	0.978493	1
S100a10	0.302659	0.246805	0.392377	0.0739259	0.179585	0.0875153	0.204452	0.1415	3.20835	0.250593	0.978528	1
Stard7	0.350839	0.120788	0.135493	0.0589461	0.0519845	0.206324	-0.287946	0.247865	3.83954	0.250486	0.978557	1
Gm9358	-0.412238	-0.620614	-0.272253	-0.606498	-0.990379	-0.194812	-0.624326	-0.862784	0.627717	0.265655	0.978572	1
Fat1	-0.139097	0.211513	-0.089641	-0.3109	-0.339721	-0.75914	-0.313763	-0.336021	4.76919	0.25039	0.978583	1
Nars	-0.156028	-0.212334	-0.103867	0.0385342	-0.203094	-0.170744	-0.190104	0.0369482	6.41836	0.25038	0.978586	1
Gm9044	0.110876	0.222016	-0.0336516	-0.337626	0.176859	-0.0494017	0.207729	-0.124191	2.32915	0.250366	0.978589	1
Zfp429	0.356051	-0.025707	-0.227908	0.144496	0.0726968	0.233994	0.736184	0.0195027	3.38747	0.25035	0.978594	1
Snx25	1.1826	0.70629	0.635481	0.413322	0.803073	-0.054336	0.46596	1.03171	1.7391	0.250175	0.978641	1
Gm23310	0	0	0.0413176	0	0	0.73876	0	0	0.0278347	0.763268	0.97871	1
Gm25461	0	0	0.0413176	0	0	0.73876	0	0	0.0278347	0.763268	0.97871	1
Gm7241	-0.185929	-0.0948487	-0.543074	-0.102186	-0.465818	-0.407458	-0.336001	-0.411049	1.82097	0.249894	0.978716	1
Efnb2	-0.680876	-0.517535	-0.554434	-0.0235568	-0.596035	0.221459	-0.533301	-0.0675698	1.85021	0.249874	0.978721	1
Kbtbd11	-0.256572	-0.374338	-0.142845	0.311708	-0.627951	0.178577	-0.467375	-0.729591	2.64257	0.249871	0.978722	1
Eef1b2	0.0145222	-0.0651313	-0.0857809	-0.17414	0.0505599	-0.0865399	-0.124985	-0.10047	6.84458	0.249856	0.978726	1
Dgat2	-0.246921	-0.082898	-0.173126	-0.62278	-0.318332	-0.138237	-0.308946	-0.125963	2.44714	0.249738	0.978758	1
Csde1	-0.0935401	0.0581677	0.0105063	-0.220716	0.076943	-0.0936011	0.00180255	-0.0168444	7.20462	0.249436	0.978838	1
Mrpl40	0.190831	0.2045	0.338234	0.240689	-0.010148	0.238421	0.239855	0.103782	4.2544	0.249308	0.978872	1
Ergic1	-0.202793	-0.0598239	0.0668273	0.337185	0.326786	-0.0035741	0.0379187	-0.105259	4.96683	0.249286	0.978878	1
Iffo1	-0.201164	-0.103974	-0.565941	0.115953	0.53872	0.147168	0.442031	-0.881594	2.4266	0.249096	0.978929	1
Mtch2	0.0166128	-0.1634	-0.0266632	-0.112948	-0.000679369	-0.0747825	-0.00589374	0.144999	6.57625	0.248998	0.978955	1
Gpr26	-0.345785	-0.883789	-0.141664	-0.236325	0.0319485	-0.567571	0.0227495	-0.269991	0.767109	0.248969	0.978963	1
Psmc3	-0.0629202	-0.0233229	-0.116423	-0.187148	-0.290018	-0.0715761	-0.120359	-0.139879	4.44822	0.24893	0.978973	1
Zfp950	-0.0648191	0.27363	-0.273026	-0.0712318	-0.49862	-0.295788	0.0950812	0.104897	2.92303	0.248859	0.978992	1
Zscan29	-0.6264	-0.10942	-0.699489	-0.0642454	-0.576309	-0.477657	0.146279	-0.610238	1.13569	0.248616	0.979056	1
Rubcn	-0.144758	0.222852	0.19481	0.0928035	-0.119518	0.236307	0.666061	0.151837	4.15986	0.248608	0.979058	1
Faap20	0.141355	0.17124	-0.23293	0.0358116	0.0224866	0.142372	-0.291654	0.00783508	4.3103	0.248583	0.979065	1
Gm5370	0.435531	0.376937	-0.0555819	0.0508652	0.325762	0.454325	0.148322	-0.0123157	2.09361	0.248543	0.979075	1
Arhgap21	-0.00480858	-0.0316659	-0.376319	-0.0341184	-0.143231	-0.0773287	-0.555583	-0.606865	6.00673	0.248458	0.979098	1
Snx2	-0.367653	-0.287543	-0.196407	-0.30272	-0.181513	-0.184371	-0.234702	-0.260685	5.78334	0.248405	0.979112	1
Sumo2	-0.0385486	-0.0373728	-0.199749	-0.0014616	-0.0636786	0.00782908	-0.0464222	0.0389812	6.43019	0.248389	0.979116	1
Gm27199	-0.45689	-0.00238208	-0.471618	-0.232693	-1.43129	-0.501464	-0.532455	0.136847	0.399048	0.407916	0.979135	1
Gm19498	-0.139981	-0.128496	0.293982	-0.529821	0.0406293	-0.1832	-0.0814718	0.0910548	1.21362	0.248293	0.979142	1
Slc1a3	-0.1587	-0.246691	-0.110091	-0.0474969	-0.131836	-0.0108844	-0.00563873	-0.237581	5.69771	0.248014	0.979215	1
Cisd2	0.275691	0.0228495	0.00340854	0.0779486	0.188078	-0.00896267	0.057546	-0.062913	3.88145	0.248013	0.979216	1
Osgep	-0.0848279	-0.414215	-0.0835643	0.241557	-0.0472169	-0.112236	-0.0432913	-0.1978	2.1943	0.247971	0.979227	1
Rnh1	0.0523309	-0.137607	0.00226344	0.00320183	0.300735	-0.0804809	-0.0721384	0.257069	4.87283	0.247971	0.979227	1
Nnt	0.134682	0.0867246	-0.364677	-0.119738	0.0760352	0.0436593	-0.338068	-0.0166994	2.18444	0.24793	0.979238	1
Timp4	-0.0850965	0.133395	0.0271277	-0.142359	-0.11827	-0.0227511	-0.2744	0.0999479	4.53347	0.247364	0.979386	1
Gm15267	-0.397121	-0.842193	-0.745761	-0.687216	-0.624974	-1.27731	-0.503581	-0.0809751	0.368915	0.303459	0.979395	1
Gm8129	0.154414	0.0260488	0.188298	0.122543	0.141718	0.260445	0.187609	0.274091	6.92445	0.2472	0.97943	1
Grpel1	-0.25276	-0.214557	-0.214108	-0.172347	-0.131291	-0.246703	-0.0334684	-0.158004	4.77197	0.24701	0.979479	1
Wdpcp	-0.454907	-0.657241	-0.406644	-0.137585	-0.31696	-0.757192	-0.418778	0.445343	3.8849	0.246965	0.979491	1
Dpysl3	0.306948	0.0950858	-0.202724	-0.278111	-0.0658432	-0.159804	-0.235171	-0.0428617	3.60713	0.246722	0.979555	1
Kiz	0.357859	0.15738	0.0972361	0.238191	0.289075	0.388559	0.212738	0.526315	5.08556	0.246672	0.979568	1
Gm5223	0.0931073	-0.0520223	-0.390055	0.0988231	-0.0240763	-0.407412	-0.253528	-0.0750762	2.56263	0.246598	0.979587	1
Gtpbp10	-0.0819375	-0.275806	-0.508725	-0.533964	-0.314176	-0.211301	-0.133184	-0.360917	2.78664	0.246442	0.979628	1
Stat3	0.370436	0.400132	0.234516	0.0228439	0.244031	0.0114455	0.19817	0.23525	5.10552	0.246238	0.979681	1
Gm10420	0.0644108	0.116414	0.228829	0.0417131	0.334082	-0.0587214	0.0959262	0.480017	2.29106	0.246205	0.979689	1
Phpt1	0.0316585	0.123216	0.0581007	-0.126782	0.0859846	0.0546138	0.0898043	0.0873244	6.8118	0.245905	0.979767	1
Xpo6	-0.157313	-0.468527	0.0920387	-0.184383	-0.391237	0.352183	-0.28805	-0.443615	3.59399	0.245739	0.97981	1
Yy2	-0.910137	-0.0647203	-0.232383	0.0438867	-0.20968	-0.29644	-0.273263	0.0527393	0.865096	0.245622	0.979841	1
Cnrip1	0.147091	0.177095	0.293583	0.279457	0.166577	-0.0172048	0.0585567	0.0694446	3.66089	0.245511	0.97987	1
Pdgfb	-0.124933	0.371666	-0.53429	0.364184	0.689764	0.107358	0.513759	0.924922	1.80305	0.245299	0.979924	1
Gm8242	0.263026	0.24831	0.136712	0.22158	0.528705	-0.146234	0.465997	0.0174006	1.97818	0.245256	0.979936	1
Tnik	0.0361914	-0.109224	0.18483	-0.292031	-0.23416	-0.117531	-0.338198	0.0229152	6.1919	0.245249	0.979937	1
Pkib	-0.201376	-0.236341	-0.0914003	-0.16009	0.298708	-0.0146387	0.237591	0.125346	5.26873	0.245215	0.979946	1
Ampd2	-0.29021	-0.0745558	-0.297154	-0.282261	-0.637074	-0.350291	-0.368828	-0.460167	5.05705	0.24521	0.979947	1
Gm3219	0.426244	0.567613	-0.708001	0.0704064	0.189677	0.22461	0.4134	0.264706	0.463717	0.245208	0.979948	1
4931428F04Rik	0.0470025	-0.46147	0.457515	0.26252	0.189546	-0.113244	-0.483456	0.121004	1.71862	0.24515	0.979963	1
Gm15607	0.148528	0.16247	0.139945	0.0827524	0.184834	0.272518	0.140052	0.141062	6.43082	0.245116	0.979972	1
Ppp6c	-0.159493	-0.211853	-0.131275	-0.211709	-0.0171745	-0.335999	-0.158081	-0.239954	6.22306	0.245046	0.97999	1
Gm6061	0.020112	0.0488209	0.0622277	0.0264484	-0.0649928	-0.017126	-0.108484	0.0623295	9.60818	0.244996	0.980003	1
Pfdn1	-0.0968852	0.188956	0.137861	0.115549	0.0607417	0.0938591	0.150366	0.0456757	4.63702	0.244969	0.98001	1
Tnrc18	0.200146	0.53814	0.0558111	0.188407	0.405044	0.311985	0.426959	0.463705	5.01662	0.244892	0.980029	1
Mtx3	-0.719814	-1.10163	-0.165678	-0.407995	-0.105134	-0.210346	-0.812959	-0.162518	3.11306	0.244833	0.980045	1
Rpn1	-0.158133	-0.291429	-0.274483	-0.333283	-0.0794124	-0.0899376	-0.149041	-0.123649	4.68811	0.244773	0.98006	1
Ncl	0.125559	-0.0380994	0.00692475	-0.0316182	-0.137343	-0.099021	-0.174791	-0.0315287	6.25641	0.244703	0.980078	1
Gm4797	-0.495411	-0.0838761	-0.506518	-0.498397	-0.71761	-0.235774	-0.0794223	0.0709432	0.919094	0.244677	0.980085	1
Gm6988	-0.0165226	0.0740559	-0.00900917	-0.0395623	0.113054	0.0824492	0.211585	0.0269823	6.324	0.244628	0.980097	1
Gm14335	-0.1722	0.167163	0.192549	0.1507	0.0468268	0.193603	0.0787952	0.138118	2.76786	0.24459	0.980107	1
Pelo	-0.159794	0.387134	0.0336012	0.332201	0.349251	0.169253	0.558342	-0.188403	0.957421	0.24446	0.980141	1
Pus7	-0.164319	-0.589173	0.18693	0.00827284	-0.284016	0.362346	-0.361756	-0.37586	2.8133	0.24437	0.980164	1
Socs6	0.936954	1.2261	0.906913	1.30535	1.13972	1.14639	1.17752	0.750214	1.84284	0.244255	0.980193	1
Gm8840	0.0625567	0.152768	0.0506846	-0.13349	0.151829	0.16791	0.0741268	0.054053	5.82418	0.243875	0.98029	1
Chmp2a	-0.0572403	-0.103727	0.0269569	-0.0843091	-0.0451792	-0.026847	-0.19228	0.0729885	6.55564	0.243855	0.980295	1
1190007I07Rik	-0.475557	0.310071	-0.0977234	0.599095	-0.143964	0.041542	0.115903	0.424488	1.69606	0.24383	0.980302	1
Cbr3	0.231476	0.00280578	-0.375718	0.0525515	0.329466	0.175261	0.323877	0.120819	1.56155	0.243778	0.980315	1
Gm19246	0.112597	0.0943301	-0.0777776	-0.0356174	0.0976307	0.130842	0.0135326	0.322053	5.24863	0.243771	0.980317	1
Eif1	0.012578	0.0965834	0.0918729	-0.0901712	0.0344234	0.103567	0.0347988	0.0260394	7.66641	0.243751	0.980322	1
Cysrt1	-0.0534486	-0.352361	0.308825	0.371476	-0.709014	-0.382765	-0.0639066	-0.0194632	0.356992	0.243733	0.980326	1
Gm12447	-0.00900675	-0.0117082	0.0364615	-0.0432357	0.039194	0.0155914	0.00687942	0.149885	6.06429	0.243612	0.980357	1
Gm42372	-0.214014	0.130412	0.0328293	0.384434	0.041603	0.196587	0.112139	0.21544	2.06276	0.243607	0.980359	1
D5Ertd579e	0.245228	0.304574	-0.130313	-0.316836	-0.306294	0.294106	-0.0427455	-0.432741	6.04861	0.243582	0.980365	1
Gm14038	0.0333316	0.179879	0.28104	0.267131	-0.262788	0.127171	-0.216134	0.134139	1.75926	0.243417	0.980407	1
Ncam2	0.0779417	-0.108895	0.00266315	-0.464929	-0.186858	-0.0987776	-0.286781	-0.175032	3.34961	0.243414	0.980408	1
Ddx6	-0.0626717	-0.132734	-0.168826	-0.274621	0.0127775	-0.159739	-0.278836	-0.127311	6.2907	0.243167	0.980471	1
Akt2-ps	0.251337	0.0191519	-0.130749	0.601174	-0.0764915	0.465203	0.0762275	-0.239603	1.0141	0.243111	0.980485	1
Gm5963	-0.0190052	0.117634	0.00327021	0.0288536	0.107693	0.268822	0.15547	0.214377	6.12937	0.243083	0.980492	1
Ntn1	0.302367	-0.169273	-0.111883	-0.0315413	-0.537305	-0.233518	0.0742184	0.318988	0.735756	0.242988	0.980516	1
Raver1	-0.545004	-0.0378778	-0.202404	0.30946	-0.0484883	-0.0386845	-0.101522	-0.158635	1.30151	0.242843	0.980553	1
Ndufa1	-0.106927	-0.0240509	-0.0529865	-0.0203172	0.074957	0.0685071	0.21561	-0.0112962	5.94554	0.242799	0.980564	1
Mapk7	-0.778194	-0.293366	-0.781335	0.127029	-0.0345403	0.010985	-0.324121	-0.532515	4.3628	0.242784	0.980568	1
Gm14127	-0.293377	-0.56019	-0.105631	-0.37255	-0.517703	0.0612856	-0.510585	-0.309292	1.12555	0.242663	0.980599	1
Gpr6	-0.367224	0.166885	-0.333119	0.182098	-0.431246	-0.492872	-0.0937043	0.0738119	0.980166	0.242617	0.98061	1
Rrp1	0.260892	0.413887	0.39972	0.3188	0.435953	0.573796	0.0528337	0.468922	2.8364	0.242473	0.980646	1
Gm11557	-0.135412	-0.0377045	-0.065494	-0.513361	-0.359572	-0.281126	-0.526261	-0.244519	2.14352	0.242353	0.980677	1
Ndufb11	-0.0591697	0.0498576	0.00703564	0.00693323	-0.075727	0.0482735	0.0533761	0.225639	6.28533	0.242054	0.980752	1
Pld2	-0.241515	-0.49073	-0.425894	-0.103265	-0.0137653	-0.125146	-0.295517	-0.114355	4.95566	0.241962	0.980776	1
Gm19013	-0.204761	-0.0913564	0.0993401	-0.0268323	-0.376576	0.194312	-0.791216	-0.0443513	0.971657	0.24186	0.980801	1
Gm41118	-0.14069	0.676931	0.0342087	0.318751	-0.610452	0.00140863	0.0426625	-0.19669	0.452249	0.241833	0.980808	1
Rpl38-ps1	0.171794	0.143535	0.235126	0.142816	0.16188	0.299754	0.254325	0.254412	7.52591	0.241651	0.980854	1
Mrpl21	0.264982	0.166886	0.268189	-0.0685773	0.132273	0.102583	0.106136	0.291066	3.54707	0.241616	0.980862	1
Exoc3l4	-0.870771	-1.00707	-0.469621	-0.42508	-0.336926	0.110475	-0.466272	-0.495723	2.62613	0.241535	0.980883	1
Tmem51	0.731505	0.37242	-0.0337307	0.241251	0.559928	-0.202085	0.442653	-0.214515	2.61115	0.241389	0.980919	1
Slc29a1	0.189096	0.199433	0.0390205	0.273674	0.581167	0.205271	0.0173303	0.688973	5.56122	0.241373	0.980923	1
Gamt	0.0569552	-0.110283	0.212894	-0.495247	-0.0338257	-0.05414	-0.0395984	-0.0922642	2.87809	0.2413	0.980942	1
Nckipsd	-0.309016	-0.2129	0.0124194	-0.179774	-0.187365	-0.182326	-0.537019	-0.204194	4.17075	0.241193	0.980968	1
Zfp575	0.0382424	0.24952	0.243415	0.109333	0.053396	-0.27683	-0.155692	0.28111	2.91558	0.241138	0.980982	1
Glp1r	0.222865	0.28213	-0.750914	0.0376246	-0.490136	0.493044	-0.442552	0.363168	0.232401	0.344826	0.98102	1
Ank2	0.354592	0.227757	0.154759	-0.0699815	0.318864	0.11049	-0.0459543	0.00602968	9.34007	0.240786	0.98107	1
Gm6266	-0.244134	-0.0405499	-0.177152	-0.253603	-0.26871	-0.115123	-0.102198	-0.394548	5.19358	0.2406	0.981116	1
Gm16585	0.139596	0.18	0.18862	0.264376	0.0172303	0.125398	0.266421	0.0331968	4.10183	0.240534	0.981133	1
Gm10029	0.0213831	0.0454685	0.157	0.0171765	0.21035	0.0812294	0.0584134	0.0967337	8.01409	0.240437	0.981157	1
Utp20	0.603302	0.0353206	0.0307002	-0.277623	0.370804	-0.207006	0.160715	-0.0435271	0.920591	0.240279	0.981196	1
Arl5b	-0.480945	-0.4638	-0.596234	-0.128444	-0.108931	-0.592042	-0.17448	-0.617916	1.94229	0.240107	0.981239	1
Bsg	-0.0196808	-0.159328	-0.0978683	-0.166125	-0.196312	-0.238352	-0.200028	-0.185851	7.45932	0.239969	0.981273	1
Lhx4	-0.157568	-0.266746	-0.150045	-0.427673	0.0241261	0.0909145	-0.120856	-0.415792	2.37044	0.239929	0.981283	1
Srf	-0.473173	-0.551831	-0.408862	-0.30195	-0.667086	0.25672	0.235716	-0.5808	1.43292	0.239922	0.981285	1
Amz2	-0.00184286	-0.135929	-0.078978	-0.106477	-0.113348	0.14844	0.0742515	0.0228911	5.42706	0.239911	0.981287	1
Atmin	-0.168504	-0.127869	-0.0566923	0.00951476	0.422357	0.107936	0.173037	-0.444448	3.18364	0.239582	0.981369	1
Rad21	-0.00234824	0.000706603	0.063944	-0.213987	0.237708	0.116971	0.0238846	-0.0959913	4.02573	0.239506	0.981387	1
Gm3150	0.0594351	0.0180288	-0.0757462	0.0667096	-0.0643458	0.0773759	-0.0512148	0.249319	4.01701	0.239483	0.981393	1
Gdpgp1	0.0168394	0.358674	0.617784	-0.0761113	0.402352	0.437968	0.126775	0.299147	1.64416	0.239418	0.981409	1
Tmub2	-0.259819	0.1069	-0.320412	-0.0254771	0.275184	-0.0203499	-0.016437	0.171645	3.46247	0.239407	0.981412	1
Gm24220	0	0	0	0	0	0	0.522599	0	0.023817	0.646005	0.981439	1
Gm25647	0	0	0	0	0	0	0.522599	0	0.023817	0.646005	0.981439	1
Gm25823	0	0	0	0	0	0	0.522599	0	0.023817	0.646005	0.981439	1
Gm26488	0	0	0	0	0	0	0.522599	0	0.023817	0.646005	0.981439	1
Olfr239	0	0	0	0	0	0	0.669942	0	0.0266118	0.578898	0.981439	1
Olfr55	0	0	0	0	0	0	0.669942	0	0.0266118	0.578898	0.981439	1
Olfr671	0	0	0	0	0	0	0.669942	0	0.0266118	0.578898	0.981439	1
Olfr675	0	0	0	0	0	0	0.669942	0	0.0266118	0.578898	0.981439	1
Nip7	-0.259472	-0.319097	-0.310725	-0.0917704	-0.260403	-0.248943	0.0598589	0.0279844	3.50729	0.239292	0.98144	1
Ccdc124	0.0583671	0.102173	0.127437	-0.141339	-0.0398815	0.0405121	-0.154507	0.0050384	5.7484	0.239196	0.981464	1
Cyba	-0.00532132	0.200266	0.181421	-0.0143646	-0.0228936	-0.263817	0.0327436	-0.102559	3.58224	0.23918	0.981468	1
Gm11810	0.389125	0.550985	-0.27714	0.405898	0.456371	0.223279	0.532491	-0.206216	1.07453	0.239168	0.981471	1
Cd99l2	0.318977	0.268056	0.382651	0.172616	0.253235	0.311703	0.101788	0.0764552	6.35502	0.239095	0.981489	1
Rpl34	0.0425585	0.164358	0.216299	0.106364	0.177548	0.121957	0.12511	0.249997	9.33507	0.239074	0.981494	1
Stau2	0.117487	0.330054	-0.0193938	0.139864	-0.0377168	-0.104268	0.255043	0.0943956	6.62668	0.238937	0.981528	1
Gm18144	0.126909	-0.33315	0.255772	0.0990492	-0.27404	-0.307285	0.134365	0.00983094	2.12537	0.238907	0.981535	1
Gm3523	0.227055	0.0833339	0.322813	0.0523239	0.182055	0.299356	0.0810703	0.336534	3.85209	0.238905	0.981536	1
Selplg	0.203669	0.100223	-0.0494551	0.0702303	-0.148987	0.214335	-0.294672	-0.201106	2.25658	0.238893	0.981538	1
Gm7619	-0.346703	0.176138	0.167533	0.566953	0.591503	0.651879	0.193078	0.605211	0.406495	0.28037	0.981546	1
Eno2	0.163169	-0.0421476	-0.159103	0.0645939	0.0248972	-0.0621916	-0.16554	-0.0463195	8.0085	0.238862	0.981546	1
Sdha	0.0942318	0.0663603	0.267278	0.0992464	0.00667182	-9.21362e-05	-0.188228	0.136691	3.48873	0.238711	0.981583	1
Gm6663	0.0708501	-0.0462102	-0.0838959	-0.0249051	0.0345961	-0.157197	0.159749	0.0500229	4.9023	0.238578	0.981616	1
Gm5528	0.154298	0.229861	0.285006	0.0229821	0.170022	0.201174	0.148143	0.189481	5.10777	0.238565	0.981619	1
Eif3l	0.00537569	-0.236812	-0.199035	-0.0591348	-0.00233461	-0.14028	-0.310243	-0.0872868	3.69235	0.238563	0.981619	1
Nrxn1	0.112325	0.211933	-0.277324	-0.499826	0.0600109	0.0359304	-0.220421	-0.189418	9.09656	0.238523	0.981629	1
D3Ertd751e	-0.554338	-0.067305	-0.307952	-0.138393	0.00902949	0.0137153	-0.0936499	0.00287398	5.08865	0.238492	0.981637	1
Tmem39b	0.0269374	-0.763094	-0.470464	-0.333372	-0.744015	-0.605018	-0.217307	-0.0777169	2.99611	0.238384	0.981663	1
Gm6821	-0.517923	-0.699129	-0.614147	-0.381823	-0.327596	-0.775617	-0.635809	-0.770994	1.26419	0.238274	0.98169	1
Gm7656	-0.0126158	-0.185532	-0.13654	-0.00855891	-0.263826	-0.524162	-0.164144	-0.0821457	3.20693	0.238108	0.981731	1
Gm16259	-0.0986155	-0.0498213	-0.00768986	-0.270233	0.122987	0.136123	0.00654392	-0.133754	4.54611	0.238022	0.981752	1
Gm9575	-0.195183	-0.208145	-0.548241	-1.19685	-0.0241029	-0.195094	0.201847	-0.420294	0.608766	0.359823	0.981776	1
Rpl35a	-0.0161869	0.0157297	0.148223	0.0377154	0.199642	0.0893289	0.086286	0.0742404	9.45876	0.237844	0.981795	1
Ncoa7	-0.148217	0.0198231	0.218111	-0.0294286	0.0487966	-0.150126	0.0952437	-0.421686	5.40843	0.237841	0.981796	1
Sqstm1	0.0151469	-0.0476587	0.0582998	-0.103318	0.0559953	0.146606	-0.169832	0.0212538	5.06798	0.237811	0.981803	1
Npat	-0.691736	-0.0123386	-0.174507	-0.526595	-0.0663614	-0.729638	-0.0173517	-0.447078	1.65896	0.237731	0.981822	1
Tmem200a	0.434031	0.345297	0.520383	0.6007	0.439746	-0.458931	0.299856	0.441725	2.95755	0.237728	0.981823	1
Rps25-ps1	0.0381494	0.0536768	0.057684	0.0947564	0.158474	0.0688859	0.213293	0.0536646	7.83911	0.237663	0.981839	1
Sec24c	-0.133433	-0.162732	-0.0841615	-0.355918	-0.000929103	-0.021409	-0.0196758	0.147336	5.07571	0.237432	0.981895	1
Scoc	0.132492	0.160309	-0.0621784	0.0276013	-0.0231975	0.0863239	0.202225	0.173752	7.97042	0.237269	0.981935	1
Msh6	-0.543997	0.313508	-0.65356	0.126318	-0.134234	-0.124982	-0.0274764	-0.259504	0.746093	0.237112	0.981973	1
Cnbp	0.0661613	-0.0464387	-0.124226	0.00529071	0.168265	-0.0126804	0.13067	0.0194968	8.0216	0.237103	0.981975	1
Gm21319	-0.0352318	0.189084	-0.16497	-0.000574567	-0.135454	-0.488168	0.093433	-0.354443	1.40767	0.237027	0.981993	1
Rpp21	0.269937	0.253512	0.385356	0.233822	0.276419	0.155054	0.219436	0.171888	3.42191	0.236861	0.982033	1
Upf1	-0.222007	0.418125	0.162021	0.326628	-0.0441173	0.0323495	-0.0434376	0.0415015	3.89108	0.236728	0.982065	1
Tsfm	0.239568	0.287538	0.0778646	0.0898337	0.319727	-0.0423615	-0.000495784	0.133781	3.15535	0.236702	0.982072	1
Ap3s2	0.0698551	0.140204	-0.0133116	0.0709382	-0.176382	-0.00266533	-0.255324	0.151209	2.78331	0.236418	0.98214	1
Gm5537	-0.132951	-0.173773	-0.0428199	-0.128908	-0.125695	-0.233624	-0.130221	-0.181051	5.30361	0.236256	0.982179	1
Pgk1-rs7	-0.132951	-0.173773	-0.0428199	-0.128908	-0.125695	-0.233624	-0.130221	-0.181051	5.30361	0.236256	0.982179	1
Sox9	-0.0249572	-0.288202	-0.236165	-0.132498	-0.223455	0.0384646	-0.000964831	0.154288	2.96527	0.23625	0.982181	1
Tm2d1	-0.188571	-0.00338224	-0.0119366	-0.0125361	0.0655645	0.246315	0.0561074	0.117778	3.41928	0.236192	0.982195	1
Exoc5	0.065633	-0.136438	0.125098	-0.0402789	0.139847	-0.182113	-0.244425	0.189753	4.05352	0.236182	0.982197	1
Gnb5	-0.111103	-0.0947218	-0.226018	-0.129228	0.0789945	-0.221543	-0.0940553	-0.0194302	5.35255	0.235774	0.982295	1
Sbf2	-0.111417	0.342974	-0.404446	0.0922834	-0.0891702	-0.254085	-0.607243	-0.600631	3.44735	0.23566	0.982322	1
Gm6570	0.0440041	0.125161	0.0541412	-0.0623147	0.165651	0.134913	-0.00399313	-0.0220981	6.78161	0.235601	0.982336	1
Gm23444	-0.153643	-0.993478	-0.0463993	-0.443009	-0.285314	0.0968448	0.0492966	0.0195409	0.690508	0.235534	0.982352	1
Hpgd	0.645778	0.464399	0.322928	0.0441632	0.23209	0.109989	0.228017	0.231223	1.23331	0.235442	0.982374	1
Gria3	-0.214138	0.276515	0.375337	0.191678	-0.366352	-0.338253	0.0686306	0.0906223	3.24971	0.235339	0.982399	1
Riok1	0.265452	0.190048	0.280903	0.300758	-0.101545	0.219668	0.381608	-0.272151	3.35349	0.23525	0.98242	1
Esyt2	-0.197223	0.114264	-0.369554	-0.70866	-0.228993	-0.303521	-0.253911	-0.246353	3.33692	0.235214	0.982429	1
Sclt1	-0.328278	0.301245	-0.480181	-0.123376	0.138997	-0.796463	0.309958	-0.765695	2.0722	0.235138	0.982447	1
Naa80	0.413763	0.147459	0.543012	0.473421	0.229441	-0.0398617	0.316161	0.198718	1.98011	0.235095	0.982457	1
Rpl30-ps10	0.0556772	0.0334369	0.0541099	-0.034967	0.183152	0.143543	0.121276	0.00156415	7.4181	0.234919	0.982499	1
Apex1	0.22329	0.107577	0.184864	0.0902116	0.0981095	0.172994	0.187498	0.357353	3.46703	0.234579	0.982579	1
Blvrb	0.139708	0.234081	0.0212743	0.095281	-0.00734549	-0.069045	-0.176013	0.0221944	3.26652	0.234416	0.982618	1
Myl6	0.000444875	0.0522875	-0.107057	-0.110449	0.107592	0.0777762	-0.0985217	-0.0504025	7.90797	0.234136	0.982684	1
Mrpl48	-0.107404	-0.153442	-0.127604	-0.11401	-0.0784018	-0.120812	-0.0391263	-0.337653	7.14241	0.234074	0.982699	1
Gm8163	0.322282	0.447223	0.29813	0.223874	0.0814528	-0.133343	0.698222	0.236958	1.31204	0.233975	0.982722	1
Ppih	-0.276511	-0.191595	-0.457797	-0.530414	-0.115026	-0.161596	-0.226547	0.0542506	2.68715	0.233963	0.982725	1
Pam	-0.185188	-0.0707634	-0.362428	-0.104518	-0.254853	-0.0506803	-0.372975	-0.159822	7.09793	0.23379	0.982766	1
Hnrnpa0	0.0819016	-0.0421437	0.212714	-0.0561468	-0.0886719	-0.292728	-0.238113	0.0719324	2.8348	0.233787	0.982766	1
Mdh1	-0.0925725	-0.114779	-0.149568	-0.169553	-0.151773	-0.267911	-0.0456861	0.0440368	7.58661	0.233488	0.982837	1
2810006K23Rik	-0.0451003	0.0154896	-0.116893	-0.100199	0.536805	-0.296664	-0.0430759	0.070977	1.36922	0.233446	0.982847	1
Gabrg3	0.305735	0.435235	0.407914	0.367956	0.384702	0.492592	-0.032551	0.198871	2.71884	0.233436	0.982849	1
Rnf125	-0.343599	-0.841306	-0.241192	-0.41317	0.0813217	-0.0739634	-0.259172	-0.113186	1.40657	0.233407	0.982856	1
Gm20796	-0.144314	-0.778894	-0.691313	-0.840359	0.0175275	0.337998	-0.473646	0.00504437	0.231629	0.30469	0.982867	1
Nyap2	-0.469055	0.0558925	0.295575	-0.233893	-0.193058	0.197607	-0.36846	-0.210881	3.92188	0.233196	0.982905	1
Pdcd7	-0.369602	-0.254862	-0.350254	0.0397466	-0.0198251	-0.410223	-0.45562	0.0525037	1.57029	0.233145	0.982917	1
Zfp511	0.125835	-0.0345634	0.200118	0.200934	-0.010252	0.419821	0.00742416	0.444179	3.52664	0.2331	0.982928	1
Mfsd14a	0.0159918	0.0542969	0.146248	0.24585	0.413255	0.251058	0.137737	0.360543	3.57869	0.233021	0.982946	1
Gigyf2	-0.177588	-0.21967	0.00582612	-0.391021	-0.183632	-0.071077	-0.290012	-0.353401	7.02511	0.232899	0.982975	1
Lrrc29	0.0458883	-0.5257	-0.522039	-0.0185976	0.377962	-0.0289997	0.322538	0.137214	1.80639	0.232842	0.982988	1
Scgn	1.17648	0.819333	0.603059	0.514838	1.0669	0.909168	0.840931	0.885155	0.757454	0.232745	0.983011	1
Gm2367	0.119784	0.0523047	-0.0798947	-0.16608	0.379895	0.0646643	-0.294087	0.27617	1.85516	0.232671	0.983028	1
Exosc3	-0.108985	0.0986591	-0.232085	0.0964962	0.273725	0.0199355	-0.125442	0.12581	2.49056	0.23257	0.983051	1
Smt3h2-ps3	-0.0425801	-0.0129759	-0.191769	-0.00988225	-0.0501614	0.0142101	-0.0370375	0.0436177	6.392	0.232563	0.983053	1
Khdc4	-0.693904	-0.373701	-0.403463	-0.514819	-0.735343	-0.585893	-0.83121	-0.760733	3.13349	0.232467	0.983076	1
Ints13	0.213474	0.697514	0.343622	0.356972	0.400671	0.321953	0.814865	0.095303	3.42773	0.232409	0.983089	1
Rap1gds1	0.32725	-0.0570219	-0.0743837	0.022065	0.262673	0.339179	0.141881	0.0570234	5.42731	0.232285	0.983118	1
Adam11	-0.13947	-0.0575483	-0.548223	-0.0427916	0.196216	-0.240645	0.147224	-0.923206	3.13195	0.232237	0.983129	1
Gm11266	0.668953	0.0907113	-0.0431867	-0.238789	0.379253	-0.0705638	0.0684506	0.541199	0.616294	0.232105	0.98316	1
Dusp22	0.0459373	0.213318	0.362813	0.516997	-0.00156909	-0.0918195	0.302917	-0.0533013	1.74406	0.232067	0.983168	1
Ncam1	0.0245858	-0.00911708	-0.151867	0.07461	-0.0225014	-0.183022	-0.372739	-0.240406	9.30399	0.232038	0.983175	1
Qtrt1	-0.191253	-0.692544	-0.220051	-0.208408	-0.158249	-0.252264	0.0329448	-0.524677	3.24367	0.232021	0.983179	1
Mterf1b	0.359503	0.25014	0.164976	0.552729	0.406993	0.0786706	0.486209	0.348594	2.31687	0.231879	0.983212	1
Galnt17	0.178002	-0.0628415	0.156766	-0.395243	-0.507981	-0.218872	-0.177179	0.144596	1.85105	0.231855	0.983218	1
Smim1	0.337786	0.313464	0.0677707	0.133548	0.354577	0.219676	0.467231	0.280672	4.89624	0.231854	0.983218	1
Pgk1	-0.121512	-0.159444	-0.04033	-0.131312	-0.124423	-0.231838	-0.118622	-0.185412	5.3118	0.231684	0.983257	1
Gm10241	-0.0563754	-0.0594422	-0.200185	-0.00312519	-0.0716122	-0.0137611	-0.0610091	0.0285967	6.39784	0.23163	0.98327	1
Samd12	-0.114464	0.0369923	0.0586462	0.132696	-0.326581	-0.209892	-0.160673	0.165396	4.47429	0.231608	0.983275	1
Gm5854	0.144931	0.0380656	-0.132936	-0.141672	0.0099531	-0.137549	0.0294322	-0.0214857	5.10139	0.231451	0.983311	1
Trmt10a	0.61953	0.334451	0.999957	0.020084	0.0946329	0.331269	-0.28001	-0.035815	2.4703	0.23144	0.983314	1
Tmem237	-0.252908	0.396038	0.22652	0.328368	0.25472	0.249044	0.139715	0.310167	3.80524	0.2314	0.983323	1
Fhod3	-0.224118	0.121214	0.0974161	-0.305404	0.0554174	0.148532	-0.313188	-0.682918	3.54537	0.231274	0.983352	1
Psd3	-0.0320881	-0.00867211	-0.302714	-0.0235214	-0.287315	0.120397	0.0931661	-0.200846	5.20125	0.231255	0.983356	1
Gpx1	-0.137071	-0.0036955	0.208812	-0.0789065	-0.00415239	-0.0455981	-0.0436616	0.0411915	5.69643	0.231182	0.983373	1
Nipsnap3b	0.425342	0.143711	0.474705	0.685519	0.533739	0.0265639	0.463821	0.4919	1.27933	0.231175	0.983375	1
Abca3	0.149958	-0.310873	0.36109	0.211421	0.312458	0.129616	0.135849	-0.184665	2.62418	0.231164	0.983377	1
Dad1	0.050184	0.0349275	0.0845808	0.0583761	-0.111073	-0.0847734	0.0217013	0.00931934	7.07572	0.231022	0.98341	1
Abcf1	0.153446	-0.0117441	-0.0710025	0.211864	-0.0876419	-0.194657	-0.245139	0.0461588	2.48628	0.236295	0.98345	1
Pip5k1a	0.103732	0.126808	-0.305594	-0.324955	-0.443924	-0.192787	-0.176905	-0.308178	4.55053	0.230733	0.983476	1
Gm9734	0.515819	0.360816	0.420029	0.161035	0.253295	0.773064	-0.0240612	0.0804557	0.949684	0.230702	0.983483	1
Msra	-0.0423005	-0.358585	-0.346443	-0.13636	-0.206008	0.314919	0.181191	0.0316948	3.42914	0.230538	0.983521	1
Rab33b	-0.0549303	-0.10725	-0.144622	0.00475448	-0.263283	-0.211354	-0.0865066	-0.470298	2.69435	0.230446	0.983542	1
Gm8717	-0.572538	-0.15877	-0.34553	-0.123352	0.136273	0.0305247	-0.759201	-0.0225968	0.899512	0.230383	0.983557	1
Acsl6	-0.114774	0.0826832	0.150107	0.360708	0.175761	0.0815996	0.193616	-0.258463	5.67036	0.230185	0.983602	1
Trmt5	-0.0740441	-0.492078	-0.0234534	-0.103172	-0.727725	-0.0417529	0.208083	-0.519305	3.57885	0.230142	0.983612	1
Acat2	-0.187028	-0.211144	-0.396576	-0.147338	-0.0765909	-0.0893237	-0.284066	-0.391136	2.57592	0.229988	0.983647	1
Gm7335	0.172352	0.23541	0.0585152	0.181585	-0.000176236	0.06339	0.122661	0.150412	5.10257	0.229933	0.983659	1
Gm23472	-0.138113	-0.773986	0.173207	-0.22464	-0.414986	0.196382	0.262827	0.0962316	0.642918	0.229889	0.983669	1
Gm24497	-0.138113	-0.773986	0.173207	-0.22464	-0.414986	0.196382	0.262827	0.0962316	0.642918	0.229889	0.983669	1
Gm16439	-0.13672	0.0244579	-0.357319	-0.115905	-0.0978182	-0.0235097	-0.0270561	-0.155015	3.9088	0.229826	0.983684	1
Gm4165	0.00594053	0.232907	0.171707	0.159311	0.285256	0.138449	0.461857	0.192946	3.31519	0.229756	0.9837	1
Neu1	0.0483176	-0.260367	-0.322911	-0.0919376	0.267208	-0.360763	-0.0562278	-0.436938	1.73224	0.22961	0.983733	1
Rnu2-10	-0.153659	-0.993411	-0.0463425	-0.44285	-0.197178	0.0972176	0.0498556	0.0197647	0.694823	0.229518	0.983754	1
Gm4204	0.102654	-0.0505388	0.0210464	-0.0210619	-0.136392	-0.0367957	-0.0557877	-0.0190646	5.06031	0.229487	0.983761	1
Pradc1	-0.0103779	0.24495	0.533701	-0.0656286	-0.22283	-0.139193	-0.0236729	-0.245842	2.91718	0.229392	0.983782	1
Thyn1	-0.110454	-0.16336	-0.0193036	-0.396923	-0.115251	-0.391334	-0.112615	0.0504615	2.9527	0.229366	0.983788	1
Gm48750	-0.645875	0.0178331	-0.379723	-0.274263	-0.223988	-0.114732	-1.05151	-0.0377175	0.647043	0.229338	0.983795	1
Taok1	0.0313963	0.122686	-0.128735	0.19798	0.0551474	-0.0352738	-0.177216	-0.0993707	6.53494	0.229278	0.983808	1
Abr	-0.106226	-0.203531	0.16155	-0.263895	-0.226278	-0.34991	-0.260401	-0.267183	5.94967	0.22914	0.983839	1
Wdr45b	0.00277555	-0.0341972	0.12666	-0.153716	0.258077	-0.177023	-0.0205672	0.0476706	4.34569	0.228971	0.983877	1
Upf3b	0.0137781	0.168773	-0.003967	0.234348	0.190265	0.27968	-0.105904	-0.154718	4.6734	0.228936	0.983886	1
Mettl2	-0.102001	-0.324383	-0.0674815	-0.335212	-0.185861	-0.20905	-0.602421	-0.324223	2.50984	0.228903	0.983893	1
Pik3c2b	0.108419	0.576908	0.362238	0.728764	-0.123933	0.503856	0.0189638	-0.30344	1.7919	0.228683	0.983943	1
LOC108168731	-0.617503	-0.191445	-0.372917	-0.0284865	-0.429555	-0.402225	-0.219262	-0.31747	2.27248	0.228681	0.983943	1
Gm19840	-0.56743	-0.363146	0.284593	-0.514176	-0.0790898	-0.360351	-0.44774	-0.277886	0.822764	0.228658	0.983948	1
Rora	0.126734	0.154859	0.0791668	0.200135	-0.0527759	0.0631474	0.329246	-0.226407	6.3298	0.228566	0.983969	1
Gm19620	0.036921	0.0715011	0.0311492	-0.0304527	0.238047	0.0665521	0.139107	0.113977	5.73141	0.228347	0.984018	1
Atp1a3	0.0109048	-0.0708069	-0.27582	0.0603964	-0.212929	-0.170022	-0.300336	-0.218137	6.31627	0.228326	0.984023	1
Gm11307	0.180735	0.364715	-0.10632	0.124848	-0.531936	-0.66801	-0.0761673	0.0968061	0.621784	0.228303	0.984028	1
Slc30a4	0.113149	-0.0379128	0.0726768	0.40434	-0.0621317	0.359094	0.571291	0.53326	1.8712	0.228202	0.984051	1
Rab33a	0.0389032	0.199529	-0.457197	0.180863	-0.385928	-0.435421	-0.0204162	-0.225662	2.4843	0.228021	0.984091	1
Gm46643	-0.537547	-0.598471	-0.365831	-0.563692	-0.437508	0.0076207	-0.164705	-0.303937	1.21302	0.228014	0.984093	1
Tmem263	-0.250361	-0.038495	0.034074	-0.19844	-0.196215	-0.168218	0.00981732	0.280499	2.96699	0.227906	0.984117	1
Lrrc58	0.161382	0.0308172	0.0563689	0.0906303	0.188746	0.127529	0.245756	0.11839	4.92433	0.227882	0.984122	1
Gm5962	-0.0430153	0.188716	0.112686	-0.00757461	0.207	0.118991	-0.0225197	-0.0601801	4.69564	0.227599	0.984186	1
Ywhag	0.275695	0.0905304	0.02127	-0.014175	-0.0789961	0.0347149	0.0606309	0.00997898	6.69157	0.227575	0.984191	1
Tgs1	0.31499	-0.127888	0.18778	0.172543	0.260441	-0.0662906	0.18557	0.0542291	2.76651	0.227509	0.984206	1
Rps8-ps4	0.142423	0.077581	-0.0106571	0.0378064	0.0768481	0.0979607	0.00817898	0.114021	7.19754	0.227488	0.984211	1
Mecr	0.247507	0.497003	-0.0448686	0.707365	0.338193	0.222402	0.324392	0.611224	4.27234	0.227436	0.984222	1
Dcaf4	-0.0131921	-0.220939	0.0179715	-0.115343	0.0374252	-0.233842	-0.182283	-0.190067	7.32346	0.227283	0.984256	1
Tspan13	-0.017172	0.024769	0.121006	0.127609	0.0862495	-0.0579559	-0.0801457	-0.00288746	5.76927	0.227237	0.984266	1
Rsl1d1	0.204777	0.150171	-0.00891833	0.0403513	-0.0196131	-0.0187431	-0.143556	-0.0436637	3.71897	0.227215	0.984271	1
Myo6	-0.0882885	-0.0326462	0.131087	-0.264433	0.0448423	-0.0251828	0.100919	-0.0697661	5.32274	0.227214	0.984272	1
Mto1	0.259877	0.0187506	0.392559	-0.257506	-0.167125	-0.371542	-0.152837	-0.375314	2.21783	0.227057	0.984306	1
Gga3	0.249167	0.191432	-0.0605775	0.191314	0.402654	0.553655	0.0656141	-0.0264099	3.8205	0.226842	0.984354	1
Aacs	0.29415	-0.00194433	0.130632	-0.217207	0.0905972	-0.150445	0.145329	0.109753	2.56924	0.226782	0.984368	1
Cyp2d12	0.316007	-0.17563	0.0141108	-0.498394	-0.261358	-0.379558	-0.588958	-0.224808	3.06528	0.226742	0.984376	1
Gm7857	0.0429411	0.309004	0.13912	0.184999	0.12906	0.23448	-0.0247903	0.222129	4.25823	0.226575	0.984413	1
Gm37450	0.0656363	0.16034	0.0792387	0.0906456	0.0053781	0.0757353	0.298344	0.111916	7.454	0.22633	0.984467	1
Gm8435	0.326851	0.0182896	0.158913	-0.0529143	-0.192502	-0.0505507	0.086606	0.2534	2.40544	0.226205	0.984495	1
Col9a3	-0.228921	-0.79113	-0.525647	-0.867743	-0.32036	-0.903662	-0.87179	-0.898024	1.32419	0.225847	0.984574	1
Gm33121	-0.103204	-0.0510028	0.0483096	-0.127556	0.0123629	-0.0983184	-0.162602	-0.0463657	5.05381	0.225728	0.9846	1
Nsg2	0.149555	0.302537	0.107049	0.241653	-0.00519537	0.274597	0.159336	0.13981	6.41689	0.225635	0.98462	1
Gm3756	-0.193041	-0.189004	-0.228813	-0.224644	-0.280117	-0.243343	-0.189295	-0.119831	6.11809	0.225442	0.984663	1
Ccdc28b	0.0826521	0.0960926	0.03093	-0.26351	0.160243	0.0123585	-0.0398206	-0.209426	3.7905	0.225141	0.984729	1
Ndufb10	0.0407646	0.0200842	0.00137533	-0.0751213	0.0858644	0.0843123	-0.014984	0.142238	5.54116	0.225024	0.984754	1
Gapdh-ps16	0.031411	-0.0599552	0.125641	-0.0143667	-0.0694203	-0.0449423	-0.151239	-0.115174	9.25545	0.224829	0.984797	1
Aass	-0.799897	-0.743507	-0.770818	-0.274588	-0.298393	-0.186611	-0.262837	-0.186142	0.770177	0.224825	0.984798	1
Gm8226	-0.0796375	-0.109572	-0.122178	-0.139689	-0.0060839	-0.153997	-0.10507	-0.00733456	7.71263	0.224783	0.984807	1
Gm9029	0.246159	0.135469	0.0710383	-0.191894	0.0593312	-0.0344981	0.0201887	-0.192231	2.64951	0.224723	0.98482	1
Gm8565	0.0630877	0.412832	0.191107	0.239346	0.201188	0.165563	-0.136628	-0.101667	1.9719	0.224715	0.984822	1
Magi1	0.469591	0.0469944	-0.175499	0.244816	0.237442	0.0799359	0.142708	-0.0280401	6.73908	0.224708	0.984823	1
Hid1	0.0283394	0.0159172	-0.0910319	-0.589172	0.0813713	0.169009	-0.0656591	-0.185933	2.8285	0.22466	0.984834	1
Pcnx4	-0.0661906	0.136759	-0.22892	-0.521335	0.205783	-0.219704	-0.384501	0.235108	2.21175	0.224624	0.984842	1
Rpl7a-ps11	-0.0796376	-0.109572	-0.121595	-0.139689	-0.00608392	-0.153997	-0.10507	-0.00733458	7.71269	0.2244	0.98489	1
Gm14921	0.323579	0.0733218	0.316534	0.222335	-0.00599068	-0.144447	0.0112632	0.0289816	2.11391	0.224203	0.984933	1
Ccdc191	0.459001	0.0397749	0.307489	-0.23223	-0.0153219	0.265592	0.142381	0.164195	3.68028	0.224174	0.984939	1
Zmat2	0.101677	0.260357	0.30819	0.11533	0.0954603	0.139977	0.105533	0.138699	3.28547	0.224172	0.98494	1
Tmx2	0.0348762	-0.196238	-0.0274215	-0.0660442	0.00295148	-0.208146	-0.116207	-0.00536342	4.63434	0.224061	0.984964	1
C2	-0.0776957	-0.200996	-0.275222	-0.0412474	0.34727	0.0143012	-0.133404	-0.594372	0.886537	0.223939	0.98499	1
Lrrc40	0.518334	-0.0115488	-0.0196715	0.133725	0.513634	-0.237806	0.341452	0.58522	1.84148	0.223842	0.985011	1
Slc7a3	-0.0373142	-0.105135	-0.205339	-0.171388	-0.399106	0.134951	-0.334368	0.129322	4.28545	0.223763	0.985028	1
Thap7	-0.0881482	-0.0619912	-0.233757	-0.0843755	-0.11355	-0.388333	-0.443735	-0.126695	3.35949	0.22371	0.985039	1
Traf3ip2	-0.419826	-0.204127	-0.819715	-0.792004	-0.704109	-0.737576	-0.584954	-0.13947	1.00805	0.22369	0.985044	1
Syne1	-0.227952	-0.30434	-0.299056	-0.0659362	-0.265395	0.0388533	0.147335	-0.0514742	7.50338	0.22357	0.98507	1
Gm20302	0.239512	0.0130879	0.225241	0.173638	0.068953	0.243016	-0.0879286	0.00141179	3.85591	0.223517	0.985081	1
Gm34032	-0.574887	0.0636464	-0.612731	-0.0583643	-0.658411	-0.276158	-0.830255	-0.593113	0.195107	0.237885	0.985087	1
Rdm1	-0.00293702	-0.859064	-0.411886	-0.76725	-0.739327	-0.0839403	-0.434106	-0.0966326	1.40972	0.223425	0.985101	1
Tbce	0.210396	0.280991	-0.156086	0.194617	0.242689	0.239625	-0.0294389	-0.0597443	5.22612	0.223343	0.985119	1
Simc1	0.150825	-0.0555409	0.233883	0.0277251	-0.268019	0.0996185	-0.702037	-0.00882035	4.05408	0.223283	0.985131	1
Lamp2	-0.036185	-0.00913252	0.0502196	0.0123753	0.151446	-0.0221085	0.221125	0.0131345	4.59014	0.223257	0.985137	1
Rab18	0.0575645	-0.143874	-0.0344044	0.0342369	0.0513685	-0.0728166	0.0650543	0.0500785	6.24917	0.223003	0.985192	1
Ccdc96	0.300159	-0.415026	0.382679	0.104807	0.110387	-0.539623	-0.352823	-0.124685	0.536603	0.222997	0.985193	1
Btbd11	-0.0172959	0.310403	-0.154906	-0.0240706	0.273331	0.004837	-0.00245807	0.291071	2.84794	0.222992	0.985194	1
Cyb5b	0.122993	-0.0641312	0.0569581	0.161089	0.177588	0.151983	0.174512	0.183472	4.1685	0.222873	0.985219	1
Fabp5	-0.465113	-0.358324	-0.140246	-0.0890204	-0.324323	0.0260807	-0.0481888	-0.22696	3.63029	0.222872	0.98522	1
6430584L05Rik	0.492839	-0.15419	-0.501006	-0.344886	-0.10161	-0.542918	-0.319037	-0.154578	0.380628	0.22276	0.985244	1
Zfp937	0.430697	-0.0509794	-0.0655834	0.303427	-0.30899	0.239253	0.278405	-0.0330438	2.63591	0.222495	0.9853	1
Gm8144	-0.214563	-0.10712	-0.150154	-0.132978	-0.165366	-0.00235762	-0.113991	0.205171	3.22696	0.222441	0.985312	1
Gm9030	0.246187	0.135493	0.0710767	-0.191874	0.0593427	-0.0200705	0.0202072	-0.192179	2.65093	0.222228	0.985357	1
Eea1	0.207414	-0.0263	-0.0261654	-0.215216	-0.0411931	0.176507	-0.677572	0.132537	3.00172	0.222163	0.985371	1
Ktn1	0.0917125	0.24936	-0.0297159	-0.119113	-0.181749	-0.0518885	0.203153	0.196771	8.86129	0.222147	0.985374	1
Grb2	0.298627	0.0417964	-0.0279761	0.0729362	0.0993268	0.177422	0.033199	0.171053	4.92743	0.222134	0.985377	1
Gm14816	-0.124238	-0.024895	-0.117939	-0.149866	-0.0581289	-0.0561647	0.0125654	-0.282439	6.62768	0.22202	0.985401	1
Gm15725	0.2081	0.0974099	0.164823	0.0690821	0.23979	0.0760709	0.285862	0.246765	4.54609	0.221992	0.985407	1
Reep2	-0.0474226	-0.135173	0.0525964	-0.0113907	-0.0767291	0.24782	0.102075	0.0907557	4.24759	0.221757	0.985457	1
Cggbp1	-0.132796	-0.0725195	-0.170465	-0.33462	-0.502523	-0.181801	-0.0323101	-0.43844	2.61814	0.221741	0.985461	1
Kri1	0.0526706	-0.160147	-0.0475206	0.0646582	-0.230789	-0.360161	-0.399146	-0.0110363	1.75317	0.221683	0.985473	1
Atp5h	-0.0572921	-0.0172223	-0.0819715	-0.102756	0.070924	0.0840757	-0.0701622	0.0123287	7.74465	0.221646	0.985481	1
Gm5436	-0.0785652	-0.203387	-0.120501	-0.0128296	-0.0517989	-0.0839791	-0.0930328	-0.0580272	6.89685	0.221645	0.985481	1
Gm20206	0.0278761	-0.196143	-0.0875373	-0.312117	-0.10752	0.134008	0.0506355	-0.0660452	3.18329	0.221524	0.985507	1
Msantd1	0.093695	-0.117458	-0.378205	-0.521709	0.148969	-0.414695	-0.385672	-0.396602	1.48542	0.221516	0.985508	1
Zfp40	-0.161737	0.0261289	0.00142422	0.604937	0.326617	-0.0721159	0.544342	0.258001	2.92183	0.221375	0.985538	1
Commd6	-0.149147	0.116445	0.0499803	0.113759	0.163229	-0.0378428	0.0652227	-0.0426789	4.29664	0.221352	0.985543	1
Gm38444	0.307311	0.411955	0.320223	0.53786	0.527368	0.381946	0.393918	0.428088	2.71687	0.221212	0.985573	1
Gpx4-ps2	-0.0631323	0.00203512	-0.0550955	-0.107376	0.0270256	-0.013937	-0.0955598	0.102428	6.89575	0.220748	0.98567	1
LOC118568794	0.0256332	-0.134365	-0.0892714	-0.186454	0.0693965	-0.160254	-0.0723044	-0.311324	4.77202	0.220607	0.9857	1
Smc3	-0.236069	-0.243755	-0.37996	-0.198917	-0.232701	-0.429341	-0.373936	-0.249431	3.22786	0.220561	0.985709	1
Romo1	-0.0975962	0.0857588	-0.0701623	0.163679	0.0349351	-0.0351345	-0.0508384	0.0296495	7.47762	0.220422	0.985739	1
Gm47256	0.0917918	0.644984	0.185307	0.520519	0.0818806	0.594192	0.192477	0.610407	1.18706	0.2203	0.985764	1
Eif4a3	0.274961	0.0336486	0.0316941	-0.0268872	0.266752	0.232279	0.176332	0.29738	2.6316	0.220267	0.985771	1
Tfdp1	-0.212201	-0.0991709	-0.435154	0.0351085	-0.0790194	-0.615546	-0.140467	-0.101344	6.31219	0.220209	0.985783	1
Gm17241	0.0572527	0.122185	0.00810229	0.0625688	0.281002	0.100053	0.138414	0.177213	8.30139	0.220146	0.985796	1
Acadm	-0.357483	-0.288733	-0.381256	-0.358634	-0.336438	-0.00048447	-0.481149	-0.260023	2.19131	0.220062	0.985814	1
Eif3i	0.0616791	0.117969	-0.0226468	-0.195179	0.0888189	0.0125839	0.029294	0.0171723	4.7653	0.219867	0.985855	1
Nabp1	0.519536	0.402856	0.366036	1.03965	0.85459	0.745535	0.807919	-0.0278835	1.65853	0.21975	0.985879	1
Gm7808	-0.0545334	0.00971037	-0.0518323	-0.120043	0.0718918	0.0627941	0.107283	0.0704024	7.16716	0.219653	0.985899	1
Carmil3	-0.126403	-0.0265963	-0.69468	-0.310151	-1.03882	-0.849868	0.255506	-0.349647	3.6763	0.219494	0.985932	1
Gm12497	0.164436	0.221327	0.103856	0.364526	0.242545	0.0529254	0.0818849	0.244589	4.06703	0.219462	0.985939	1
Slc35a4	0.478528	0.143825	0.276771	0.27507	0.336259	0.20888	0.0690286	0.262607	3.95315	0.219425	0.985946	1
Atp13a1	0.540898	0.365377	0.212121	-0.105831	-0.351997	-0.0597808	0.139859	-0.168502	2.6516	0.219275	0.985978	1
Cpne2	0.12974	0.263466	0.233618	0.326168	-0.115129	0.0445062	-0.0982615	-0.0728256	2.33847	0.219255	0.985982	1
Eif3k	-0.0201691	-0.0680697	-0.122375	-0.0749639	-0.240382	-0.197411	-0.0534125	-0.0693848	6.52419	0.218764	0.986083	1
Klhl9	0.276686	-0.153553	-0.0453909	0.0546715	-0.00243816	-0.368639	0.173912	-0.0800702	1.72835	0.21864	0.986109	1
Gm2830	-0.137452	-0.0114675	-0.112282	-0.226866	0.029849	-0.198142	0.0964221	-0.0682834	4.98142	0.218571	0.986123	1
Gm6029	0.0540639	0.11943	0.179103	0.0052036	0.0745572	-0.0233905	0.148871	-0.00369849	5.94547	0.218557	0.986126	1
Gm42580	-0.0146736	-0.225214	-0.468398	-0.106241	-0.202774	0.0997426	-0.0376851	-0.050325	2.78527	0.21838	0.986162	1
Prpsap2	-0.0944532	0.207737	-0.0441871	-0.189829	-0.00345128	0.0561006	-0.0491177	0.0239851	5.82426	0.218372	0.986164	1
Kif2a	-0.00492995	-0.140342	-0.265422	-0.443606	-0.217086	-0.568115	-0.742218	-0.31069	3.91009	0.218293	0.98618	1
Rhbdd2	0.0236381	0.011204	0.0507062	-0.0132166	-0.0809374	-0.110089	-0.305097	-0.14694	6.00334	0.218131	0.986213	1
Tmbim6	-0.154713	-0.287629	-0.209812	-0.241117	-0.208809	-0.24981	-0.173121	-0.11491	7.78358	0.218092	0.986221	1
Swi5	-0.148525	-0.113553	-0.151304	-0.269038	0.0978813	-0.0844444	-0.0116134	-0.045768	7.0753	0.217662	0.986309	1
Cdc42bpb	0.433495	0.556694	-0.0117663	0.364333	0.410912	0.0858084	0.183167	0.0693474	3.03284	0.217276	0.986388	1
Gabarapl2	-0.0722295	-0.113985	-0.177139	0.00832044	-0.0273214	-0.0248203	0.0100219	0.00252589	6.24757	0.2172	0.986403	1
9430037G07Rik	-0.0477957	-0.00789397	0.402831	0.395765	0.125313	-0.431854	0.143204	-0.0325048	0.966485	0.217086	0.986427	1
Ankrd37	0.341323	-0.208239	0.110488	0.221058	0.0193871	0.358406	-0.0263349	0.347508	2.25427	0.216941	0.986456	1
Coa3	0.183741	0.102067	0.0370093	-0.0340255	0.0530987	0.0477418	0.164233	0.180226	4.49219	0.216914	0.986461	1
Fam98c	-0.0402276	0.161082	-0.135193	-0.0445451	-0.133534	0.184809	0.243224	-0.182784	3.1132	0.216736	0.986498	1
Tenm1	-0.314065	0.047035	0.155574	-0.40037	0.0802787	-0.289868	0.097418	-0.427943	4.04001	0.216689	0.986507	1
Rps27rt	0.0263703	0.11086	-0.0209549	0.0446643	0.263094	0.0838618	0.125006	0.156791	8.39495	0.216557	0.986534	1
Dtd2	0.000736291	-0.151228	-0.0527181	0.171973	-0.0915048	-0.104196	0.0230706	-0.231033	3.60627	0.216214	0.986603	1
Klhl18	0.859274	0.344766	0.568555	0.639924	0.788132	1.13542	0.565214	0.891684	1.49721	0.215958	0.986655	1
Gm25813	-0.330322	-0.993907	-0.046764	-0.444029	-0.383654	-0.0112197	-0.0802956	0.0181084	0.664376	0.215857	0.986675	1
Gm10250	-0.0611898	-0.0197345	-0.0493848	-0.0980757	0.0748183	0.0742554	-0.0623126	0.0140275	6.77993	0.21554	0.986738	1
Pip5k1c	0.142273	0.325947	0.0472757	0.0823678	-0.0966306	0.09777	-0.127431	-0.285849	5.58175	0.215527	0.986741	1
Tmem126a	-0.179492	-0.203312	-0.176214	-0.0322947	0.00371287	-0.271641	-0.158694	-0.104953	4.6005	0.215427	0.986761	1
Gm5845	-0.115609	-0.120457	-0.180806	-0.219525	-0.179346	0.0496962	-0.106273	-0.203836	3.93059	0.215409	0.986764	1
App	-0.14925	-0.273478	-0.312932	-0.0980436	-0.277459	-0.127308	-0.239847	-0.0949085	7.17719	0.215331	0.98678	1
Fkbpl	0.0561852	-0.160383	-0.469229	-0.167353	0.0382293	-0.0601733	-0.34277	0.116734	1.76491	0.247296	0.986787	1
Trim44	-0.107739	0.107653	0.0104327	-0.0573628	-0.301533	0.0635584	-0.180927	-0.15176	3.40734	0.215282	0.98679	1
Atf1	0.024982	0.180017	0.194023	0.713139	0.159362	0.0765845	0.647749	0.238624	1.9351	0.215202	0.986806	1
Igfbp5	-0.323162	-0.00756737	0.170477	0.0247988	-0.216644	-0.269525	-0.0668229	-0.00487207	2.94341	0.215042	0.986838	1
Slc30a9	0.158833	-0.0727298	0.108119	0.188966	0.264728	0.131537	0.146421	0.00378009	4.5169	0.21502	0.986842	1
Rps15	0.174414	0.0311391	0.175173	0.10859	0.131073	0.152654	0.180185	0.147625	7.73001	0.214984	0.986849	1
Rpl30-ps7	-0.0243539	0.0218174	0.0199869	-0.178323	0.147401	-0.0677763	0.00500642	0.121967	4.94232	0.214895	0.986867	1
Cyp2d9	-0.085222	-0.26711	-0.0228775	-0.068079	0.152348	-0.0889179	-0.394778	-0.272198	1.92196	0.220789	0.986872	1
Efcab7	0.320504	-0.0339468	0.214368	0.456579	0.786008	0.154263	0.457635	0.427485	3.15448	0.214712	0.986903	1
Kantr	0.0111766	-0.0676297	0.0293707	0.326411	-0.182198	0.122035	0.0661849	-0.125665	3.23199	0.214679	0.98691	1
Htr2c	-0.0806583	-0.339357	-0.326288	-0.645635	-0.639835	-0.340097	-0.423282	-0.147659	2.6874	0.214594	0.986927	1
Cenpc1	-0.216303	0.315738	-0.00101323	0.629024	0.421898	0.161052	0.223373	-0.0190798	3.34992	0.214503	0.986945	1
Sms	-0.000295766	-0.239111	-0.0858651	-0.101911	-0.060073	-0.267149	-0.214639	-0.060804	3.74489	0.214463	0.986953	1
Flrt2	-0.0799488	-0.564941	0.209287	0.297261	0.298174	0.243185	0.382226	0.373068	2.83696	0.214383	0.986969	1
Glg1	0.17936	0.131745	0.10177	-0.0239778	-0.00106097	0.0718017	-0.220772	-0.0867253	4.60973	0.214224	0.987	1
Mien1	-0.0583383	-0.13733	-0.0968201	-0.176046	-0.0655355	-0.296068	-0.0406271	-0.0181981	4.53505	0.214203	0.987004	1
Gprin1	-0.354372	0.223818	0.306088	0.157164	0.53192	0.148473	0.445709	0.464048	1.36324	0.213976	0.987049	1
Vamp3	0.0575667	-0.0931623	-0.193243	-0.177519	0.018203	0.0601232	-0.16291	-0.177024	3.39438	0.213949	0.987054	1
Mrps16	-0.308946	-0.0606282	-0.118829	0.0349426	0.276486	0.297764	0.157261	0.224548	2.30034	0.2138	0.987084	1
Entpd2	-0.287141	0.032871	-0.454914	-0.0853731	-0.111609	-0.156666	-0.148885	-0.408888	2.24388	0.213642	0.987115	1
Wdr25	0.629127	-0.0120077	-0.0737927	-0.0250858	0.572875	0.232955	-0.180731	-0.187301	2.43299	0.213558	0.987131	1
Gm21956	-0.630583	-0.53122	0.0679425	0.231535	-0.289825	-0.382135	-0.464077	-0.32851	0.577953	0.213389	0.987164	1
Ifitm2	-0.247049	-0.0557158	-0.274915	-0.144355	-0.0848617	-0.136636	-0.219634	0.0126841	5.08906	0.213296	0.987183	1
Ric1	0.196449	-0.256383	0.566153	0.551472	0.571082	0.658425	0.124818	-0.288429	1.42524	0.213193	0.987203	1
Smim27	-0.230616	0.0303456	-0.0303391	0.189811	0.0756777	-0.045625	-0.227454	-0.0894371	2.9226	0.213075	0.987226	1
Dcun1d1	-0.0213498	-0.101507	-0.143369	-0.372063	0.0562494	0.00105833	0.355105	-0.240563	3.55419	0.212975	0.987245	1
Camkmt	0.464679	0.0890075	0.313677	0.0567906	0.423546	0.339241	0.59681	0.287046	2.64211	0.212849	0.98727	1
Gm10324	-0.24297	0.0875397	0.460077	-0.00412988	0.0924083	0.341849	0.336292	-0.47289	1.74654	0.212782	0.987283	1
Lrrc4c	-0.00683019	0.0536096	-0.0196532	-0.315453	0.128736	-0.282742	0.212906	0.00204554	4.37996	0.212708	0.987297	1
Tbkbp1	-0.0707459	-0.718547	-0.531834	0.23579	-0.339597	-0.857813	-0.626807	-0.242154	2.39108	0.212155	0.987405	1
Btbd9	0.0118111	0.440778	0.238585	0.473287	0.266387	-0.141901	0.189435	0.0224415	3.1301	0.211938	0.987447	1
Rhoa	-0.137459	-0.17739	-0.212697	-0.240158	-0.224561	-0.124895	-0.160647	-0.152642	6.25402	0.211207	0.987588	1
Btg2	-0.0778428	0.0286294	-0.381481	-0.673814	-0.266368	-0.260231	-0.406652	-0.115378	1.82789	0.211151	0.987598	1
Pcsk2os1	0.245947	-0.21408	-0.141026	0.130415	0.143409	0.337238	-0.148235	-0.725765	0.467421	0.211104	0.987608	1
Gm6068	-0.513699	-0.0608877	-0.23963	-0.724781	-0.470771	-0.50615	-0.625395	-0.0521293	1.05986	0.21097	0.987633	1
Gm34423	0.284668	0.528327	0.840289	0.0979814	0.432442	0.523578	0.114433	0.68796	0.70437	0.210969	0.987634	1
Phip	0.237375	0.188755	0.251598	-0.134572	0.265749	-0.0892722	-0.0816306	-0.200465	4.60455	0.210918	0.987643	1
Ltn1	0.792159	0.341897	0.510401	0.609245	0.638757	0.107124	0.333895	0.60065	2.29356	0.210843	0.987658	1
Gm8358	-0.340719	-0.180338	-0.257988	-0.444439	-0.0917655	-0.0385845	-0.0862428	-0.0872541	2.64259	0.271167	0.987714	1
Hyal2	-0.276675	-0.0289635	-0.414511	-0.0797357	-0.48735	-0.266099	-0.8097	-0.154489	2.45073	0.210446	0.987733	1
Gm16519	0.0913604	0.198274	0.257314	0.133895	0.0961741	0.0628437	0.113705	0.214107	5.75539	0.210294	0.987762	1
Cers5	0.165711	0.133722	-0.326554	0.538105	0.0218795	0.171539	0.112333	0.0104347	1.4775	0.210289	0.987763	1
Gm4575	0.0313258	-0.186386	0.0146802	-0.0784003	-0.161062	-0.112795	-0.117181	-0.0579891	9.33562	0.20995	0.987828	1
Camta2	-0.335185	0.0380184	-0.123707	0.138432	0.151235	0.135611	-0.0709731	-0.224175	5.49396	0.209726	0.98787	1
Commd3	0.0313297	-0.122715	-0.0862765	0.106982	-0.114927	-0.0513424	0.0943903	-0.0996318	4.11523	0.209487	0.987915	1
Arpc5	0.11539	-0.146761	0.161185	0.164294	0.181172	0.00462988	-0.12233	-0.0160195	3.55747	0.209487	0.987915	1
Rnf38	-0.435982	-0.61907	-0.587393	-0.260306	-0.565733	-0.609936	-0.293979	-0.602173	5.5324	0.20938	0.987935	1
Psma2	0.00953379	0.070057	0.11852	0.107849	0.0636235	-0.0914186	0.0440316	0.0104342	5.83784	0.209255	0.987959	1
Lrrc8b	0.0314331	0.281603	0.241791	-0.0266765	0.497894	0.294617	0.349504	-0.138266	2.98546	0.209199	0.987969	1
Larp4b	-0.301713	-0.370756	0.110912	-0.217163	-0.0917148	-0.17663	-0.0730852	-0.19476	4.74683	0.208984	0.98801	1
Gins2	-0.543975	0.153155	0.32608	-0.0622951	0.157906	0.317444	0.258381	-0.0886005	0.944987	0.208742	0.988055	1
Gm9173	-0.354669	-0.23713	-0.181969	-0.0114544	-0.159713	0.285953	-0.0150583	0.19811	1.49517	0.208691	0.988065	1
Gm6607	0.0963402	0.0720095	-0.0322277	0.111543	0.280758	-0.0651111	0.0367739	0.0802004	4.54298	0.208684	0.988066	1
Wdr55	0.325871	-0.0856506	-0.0961671	0.234884	-0.0653901	0.150041	0.0525386	-0.141725	2.34245	0.20839	0.988121	1
Nap1l4	0.0966017	-0.198637	0.026641	-0.150384	0.0468177	-0.0840162	-0.0656288	-0.105253	7.8669	0.208386	0.988122	1
Rpl7a	-0.0372795	-0.0817122	-0.0771936	-0.117043	0.0282235	-0.122067	-0.0776145	0.0181049	8.06553	0.20796	0.988201	1
Gm5121	0.0388122	-0.0505675	-0.0706265	-0.144617	-0.142721	-0.184074	-0.0438284	-0.108134	5.98741	0.207929	0.988207	1
Zfp106	0.0406553	0.0397683	-0.0747592	0.0385549	-0.0674678	0.241778	-0.0935668	0.0395014	7.0324	0.207664	0.988256	1
Cbx3-ps8	-0.0642538	0.158424	0.0443305	0.113198	-0.0843082	0.0902135	0.216838	0.156302	4.04709	0.207553	0.988277	1
Nras	-0.192754	0.0579218	-0.294031	-0.00750617	-0.127232	-0.181146	0.144358	-0.241884	5.29088	0.207306	0.988322	1
LOC118567437	0.254143	0.0183677	-0.436001	0.0223943	0.130149	0.098195	-0.229959	-0.551196	1.14593	0.207239	0.988335	1
Thap11	-0.0977618	-0.323049	-0.120749	-0.131405	-0.0102991	-0.0937623	-0.28376	-0.242217	2.33888	0.207084	0.988364	1
Rgs9	-0.0389113	0.423304	0.0212288	0.227521	0.321264	0.174412	0.534403	0.194109	2.40041	0.207017	0.988376	1
Polr2b	-0.0452029	-0.276525	-0.00383137	0.0842525	-0.115265	-0.330558	-0.232796	0.0469229	2.22697	0.206867	0.988404	1
Far1	0.178254	-0.0856372	0.055969	0.416671	0.11987	0.268692	0.319989	0.176665	4.42834	0.206786	0.988418	1
Glo1	0.0730039	-0.235669	-0.164303	-0.0743326	0.0441347	-0.119541	-0.0559745	-0.00337053	4.11274	0.20673	0.988429	1
Spast	0.0427362	-0.532121	0.267284	-0.235683	-0.507578	-0.322968	-0.125615	-0.07869	3.11926	0.206604	0.988452	1
LOC115487153	0.111311	0.971178	1.04675	0.106161	0.65998	0.0189085	0.555456	1.20491	0.20093	0.411628	0.988452	1
Ppfia2	-0.13202	-0.681469	-0.452542	-0.778276	-0.629181	-0.403793	-0.723181	-0.168099	6.53333	0.206562	0.98846	1
Nt5c3	0.0395917	-0.0258596	-0.271908	0.000483088	0.181326	0.15729	-0.158203	-0.477363	4.01263	0.206541	0.988463	1
Dpysl2	0.272312	0.214866	0.0733023	0.236721	0.0996808	0.125172	0.146727	0.0377133	6.64104	0.206408	0.988488	1
Pmpcb	0.0794214	0.27	-0.00479594	0.153834	0.0895265	-0.0628789	0.057959	0.0610361	4.31224	0.206224	0.988521	1
Slc6a1	0.128734	0.100936	0.0174793	0.163237	-0.0919275	0.111509	0.263885	0.0027634	5.08832	0.206214	0.988523	1
Gm11353	0.0967966	-0.0211826	-0.0852195	-0.0287334	0.0253406	0.0141741	-0.0103885	0.0286298	8.01679	0.206185	0.988529	1
Pcdhb18	-0.259924	-0.70679	-0.679643	-0.299494	-0.311297	-0.638979	0.120536	-0.0160749	0.486132	0.206125	0.988539	1
Cmtm4	-0.0758264	-0.105199	-0.0565127	0.00123004	-0.239243	-0.160346	-0.354884	-0.342922	2.51366	0.206007	0.988561	1
AU040320	-0.511727	-0.175722	-0.015427	-0.361636	-0.205591	-0.367778	-0.482605	-0.111404	4.07781	0.205988	0.988564	1
Hmga1b	-0.00747106	-0.142862	-0.124587	0.0255642	-0.023373	-0.197018	-0.382761	-0.518583	2.73509	0.205943	0.988573	1
Sub1	-0.111847	-0.00678532	-0.175349	-0.154977	-0.0429026	-0.0506439	-0.0298499	-0.032653	7.27787	0.205853	0.988589	1
Hsf2	0.167583	0.00058667	0.00372276	-0.0329862	0.0902229	-0.281736	-0.0509226	0.0787412	3.786	0.205782	0.988602	1
Kif1a	0.233694	-0.0860062	-0.0192347	0.128868	-0.0464623	0.09894	-0.045202	-0.0484424	9.43865	0.205768	0.988605	1
Gm4714	-0.114689	-0.284513	-0.073886	0.132999	0.077418	-0.446494	-0.210087	0.0423702	1.60654	0.2056	0.988635	1
Maip1	-0.119144	-0.232712	0.199856	0.0645965	0.237554	0.0742904	-0.136471	0.236775	2.15286	0.205585	0.988638	1
Pin1rt1	-0.0845493	0.0398544	-0.0655083	-0.0982652	0.283095	-0.0123847	0.00744353	-0.14867	3.56177	0.205549	0.988644	1
Noc2l	-0.0302961	-0.00703974	0.0414116	-0.096797	0.390177	-0.226661	-0.0206785	-0.207402	3.21609	0.205269	0.988695	1
Pfkfb3	-0.0925805	-0.340102	-0.389963	-0.384286	-0.315957	-0.247219	-0.145898	-0.00673765	4.72499	0.20521	0.988706	1
AW209491	-0.144479	-0.199819	0.062327	0.18074	-0.441206	0.25447	-0.130694	-0.154097	2.14129	0.205051	0.988735	1
Atp6v1d	-0.0684038	0.0861228	-0.00591692	0.0188118	0.0515714	-0.0276893	0.0412114	-0.145955	6.83116	0.204815	0.988777	1
Rps8	0.114123	0.011603	-0.0689443	-0.0175356	0.029508	0.0327484	0.00389286	0.0415926	8.10788	0.204751	0.988788	1
Pja1	-0.187847	-0.0158515	-0.141735	-0.110166	0.0752017	-0.128309	-0.26342	-0.0205784	5.93407	0.204704	0.988797	1
Gm13998	-0.163737	-0.259073	-0.226891	-0.0346535	-0.501543	-0.049969	-0.17229	-0.0145059	2.6282	0.204619	0.988812	1
Atp5o	-0.0780054	-0.205441	-0.12246	-0.0229104	-0.0743305	-0.0916102	-0.0812451	-0.0783899	6.94049	0.204525	0.988829	1
Pknox2	0.324474	-0.143245	0.292532	0.220592	0.276629	0.440971	-0.21326	-0.113002	3.86616	0.204505	0.988833	1
Sstr4	-0.0112962	-0.65724	-0.13394	-0.179981	0.00682695	0.527069	0.171067	-0.0260529	0.278018	0.20432	0.988866	1
Nap1l5	0.195176	0.132111	0.0701463	0.197145	-0.00879432	0.13688	0.130278	0.0923287	7.59833	0.204255	0.988878	1
Tmem131	0.295688	0.279187	0.302778	0.41573	0.0120563	-0.0461418	0.42566	0.362428	3.94924	0.204099	0.988906	1
Unc5c	0.487309	0.51976	0.62451	0.1415	0.496492	-0.108006	0.0545113	0.230082	1.33969	0.203945	0.988933	1
LOC118567503	0.461173	-0.0685373	0.282328	0.320761	-0.0108503	0.334919	-0.361904	0.618499	0.453898	0.203646	0.988986	1
Mettl22	-0.14137	0.172681	0.0764034	-0.128409	0.0853377	-0.158289	0.241349	-0.137047	2.9237	0.203575	0.988999	1
Gm8948	-0.348346	0.139284	-0.309475	-0.332115	-0.215195	-0.24907	-0.530834	0.0471853	0.96307	0.203473	0.989017	1
Aars	0.152179	0.0949869	0.145758	0.355955	0.0652864	0.0504514	-0.200131	-0.016673	4.58151	0.203361	0.989037	1
Morn4	-0.107201	-0.0407488	-0.0495065	0.170284	-0.0650765	0.168316	-0.199105	-0.0503131	4.43646	0.203347	0.98904	1
Eif5	-0.15822	-0.149503	-0.135361	-0.0870513	-0.178583	-0.0547833	-0.181243	-0.259921	5.55828	0.203218	0.989062	1
Trp53bp1	-0.249411	0.225066	0.17344	0.0586382	0.0275462	-0.0187873	-0.0702228	-0.0615519	7.86345	0.203165	0.989072	1
Emc4	0.219258	0.232267	0.184618	0.193375	0.189499	0.229311	0.245934	0.0429991	5.92816	0.203108	0.989082	1
Vps36	0.0706858	0.0320646	0.16876	0.23192	0.34424	0.031712	-0.0877023	-0.00330759	2.80444	0.203067	0.989089	1
Rpl26-ps5	0.0418789	0.0347777	0.0420484	-0.05588	0.196077	0.0629597	0.0596971	0.0480338	7.45407	0.203012	0.989099	1
Rapgef6	0.502473	0.32568	0.0554773	-0.167295	0.510882	0.0993371	0.528227	0.0238736	4.54602	0.202598	0.989172	1
Sdcbp	0.0875138	-0.0539355	0.0430855	-0.0889221	-0.0668876	0.0273686	-0.0607827	0.166602	7.15444	0.202531	0.989184	1
Gm8823	0.0513062	0.0454995	0.0512054	-0.0516152	0.199619	0.064594	0.0648852	0.0511104	7.45471	0.202481	0.989193	1
Pdrg1	-0.305157	-0.00445468	-0.240188	-0.0581614	-0.152634	-0.267614	-0.215554	0.0368237	3.80951	0.202416	0.989204	1
Eef1a1-ps1	-0.287454	-0.260647	-0.126616	-0.200606	-0.0950897	-0.116945	-0.155564	-0.14874	4.31553	0.202038	0.98927	1
Tomm40l	0.12869	0.167438	0.026998	0.441067	0.122683	-0.00598409	0.302746	0.0351795	2.198	0.201906	0.989293	1
LOC118568732	0.44881	0.694406	0.141136	0.395522	0.466572	0.706268	0.193437	-0.000194484	0.769003	0.20173	0.989324	1
Gm10320	0.268722	0.243704	0.1637	0.153266	0.266431	0.314586	0.205522	0.194214	4.95383	0.201668	0.989335	1
Gm11878	-0.0109072	0.0628763	0.0924547	-0.0333939	0.146374	0.0526979	0.228036	-0.0218025	5.96427	0.201667	0.989335	1
Npy	-0.116548	0.123199	0.07732	-0.0872629	0.316855	0.123524	-0.442119	-0.115266	6.55355	0.201646	0.989339	1
Tmem258	-0.0186195	0.0494604	0.117873	0.0994616	0.171231	0.0285366	0.0892301	0.183415	6.27958	0.201567	0.989353	1
Gm5697	-0.27673	-0.356954	-0.128807	0.11077	-0.308282	-0.478169	-0.377231	0.263086	0.999866	0.201553	0.989355	1
Efcab2	0.101259	0.252593	-0.0356335	0.0117286	0.265608	0.29707	0.284472	-0.0178332	2.40936	0.201336	0.989393	1
Cdc5l	0.115168	0.0689023	0.171133	-0.119662	0.0593462	-0.0179166	0.00677631	-0.156565	4.4644	0.201278	0.989403	1
Cdc23	-0.29904	-0.27799	-0.233183	-0.382637	-0.198778	-0.137358	-0.318356	-0.458999	2.25501	0.201274	0.989403	1
Parvb	0.226341	0.165607	-0.541965	0.0111953	-0.0551801	0.135185	0.181319	0.236209	2.2265	0.200847	0.989477	1
Macrod2	-0.0636267	0.300875	0.0925966	0.360738	0.163764	0.186592	0.607218	0.168503	5.08489	0.200801	0.989485	1
Actn4	-0.450775	-0.271307	-0.340743	-0.436618	-0.0449087	-0.0465932	-0.409923	-0.109172	3.97036	0.200739	0.989496	1
Gm6139	0.0805073	0.171932	-0.0270348	-0.0258434	0.0605642	0.0242877	-0.0269311	-0.0808231	5.04071	0.200564	0.989526	1
Gm7591	0.00617512	0.385781	-0.0250576	0.185435	-0.147596	0.201313	0.157274	-0.0704719	2.03514	0.20054	0.989531	1
Rbfox3	-0.130283	0.145392	-0.231852	0.0130461	-0.270747	0.212916	-0.210524	0.169305	5.90798	0.200317	0.989569	1
Gm13935	0.0318347	-0.143093	-0.0908816	-0.0689173	0.0645866	0.0262567	-0.0138788	-0.0527836	7.53357	0.200192	0.98959	1
Rbfox1	-0.466095	-0.11233	-0.539979	-0.500551	-0.449491	-0.463748	-0.364285	-0.529118	7.75914	0.200119	0.989603	1
Arl6ip5	-0.281239	-0.24699	-0.184594	-0.101001	-0.233618	-0.271456	-0.334034	-0.155871	3.88458	0.200118	0.989603	1
Gm6877	-0.060856	-0.272636	-0.418989	-0.502793	-0.219946	-0.162091	-0.171399	-0.128596	1.77484	0.200001	0.989623	1
Lyrm2	-0.102767	-0.330985	-0.144772	-0.0135977	0.0100402	-0.0565903	-0.0707354	-0.227152	3.03443	0.199844	0.98965	1
Podxl	-0.116857	-0.280366	0.0514637	-0.755907	-0.984177	-0.474301	-0.453552	-0.225949	0.576959	0.291575	0.989662	1
Dclre1b	-0.219424	0.121133	-0.233403	-0.308535	0.0690107	0.233681	-0.2892	-0.257314	1.77413	0.199768	0.989663	1
Pawr	0.838964	0.918163	0.302444	0.340242	0.619428	0.555179	0.225492	0.164514	1.09682	0.199725	0.98967	1
Kctd7	0.297089	0.604587	0.585123	0.698481	0.966371	0.298706	0.691218	0.307325	1.52403	0.199467	0.989714	1
Cltb	0.108897	0.271342	0.229482	0.110276	0.175697	0.155241	0.106694	0.129339	5.51811	0.199169	0.989765	1
Eno1	0.0810738	0.00454497	-0.114691	-0.0512555	-0.0459575	-0.0384976	-0.167875	0.0222378	7.56826	0.198919	0.989808	1
Mdp1	0.180851	0.0320254	-0.0422921	0.214571	0.0582321	-0.045798	0.0530971	0.0759992	4.33466	0.198849	0.98982	1
Ccnd2	0.0183839	0.0353494	-0.053117	-0.440142	0.00819732	-0.227638	-0.219534	-0.102272	4.8559	0.198786	0.98983	1
Gm12482	-0.12033	-0.146149	-0.0149548	-0.11956	-0.159784	-0.0477185	-0.0394828	-0.0635443	6.15624	0.198692	0.989846	1
B4galt3	-0.145106	-0.120292	0.132765	-0.302686	-0.105028	-0.387109	-0.124789	-0.168195	2.06572	0.198586	0.989864	1
Ankrd46	-0.0789778	-0.164381	-0.0937322	0.0147745	0.155403	0.0510221	0.04776	0.0137456	5.79978	0.198582	0.989865	1
Cox4i1	0.0576073	-0.00160259	0.0284199	0.0110757	0.118437	-0.0389446	0.04369	0.0992455	8.33727	0.198319	0.989909	1
Ddx55	-0.294252	0.0386195	0.0563854	-0.538613	-0.236136	-0.0416839	-0.0525203	-0.0551998	3.05552	0.198275	0.989916	1
Dlg2	-0.187406	-0.0472769	0.32989	0.0930896	-0.0773986	0.124906	0.249527	0.0281296	8.98076	0.198162	0.989935	1
Slc25a5-ps	-0.233348	-0.453458	-0.118928	-0.369184	-0.188828	-0.357984	-0.114971	-0.313817	2.35987	0.268826	0.989941	1
Amd-ps7	0.248641	0.48855	0.235845	0.544898	0.312023	0.329659	0.0535779	0.233257	2.15708	0.197746	0.990005	1
Rpl7a-ps5	-0.0837822	-0.12679	-0.144358	-0.152815	-0.0330854	-0.145967	-0.0997604	-0.0181943	7.64078	0.197687	0.990015	1
Med7	0.20846	0.0974822	0.456749	0.195331	0.425722	0.239355	0.578353	-0.0113836	4.78617	0.197586	0.990032	1
Hdgf	0.0555296	0.254774	0.166045	0.0430413	0.069014	0.0800285	0.263374	0.076627	5.12786	0.197422	0.990059	1
Gm18139	0.227336	-0.354188	-0.177183	-0.440864	-0.223241	0.0941653	-0.580712	-0.17886	0.946687	0.197224	0.990092	1
Cdkl2	-0.334703	-0.432155	-0.405333	-0.0339878	-0.604	-0.108951	-0.0138893	-0.159031	4.2636	0.197188	0.990098	1
Rrp7a	0.0502258	0.28124	0.0445249	0.289526	0.127653	0.142207	0.0064425	0.140087	2.75064	0.196939	0.99014	1
Arhgap24	-0.157135	0.194241	0.452295	-0.43991	0.150952	-0.29246	0.367621	-0.0968844	3.32414	0.196801	0.990162	1
Nfia	-0.0633005	-0.0458741	-0.0137012	-0.354576	-0.311323	-0.213539	-0.119507	-0.139231	7.37346	0.196771	0.990167	1
Gm19245	0.394766	0.107179	0.47413	0.167913	-0.186796	0.145201	0.627009	0.542711	1.09406	0.196562	0.990202	1
Atrx	0.138588	0.00658126	-0.0622717	-0.166288	-0.121468	-0.144519	0.201803	-0.0914742	3.67815	0.196514	0.99021	1
Rnf24	0.103429	0.245225	-0.0316526	-0.10967	-0.0675557	-0.356545	0.0973861	0.140149	1.60811	0.19648	0.990216	1
Fbxl2	0.0472218	-0.108911	-0.0387473	0.171949	-0.0302418	-0.0922347	0.391133	-0.420776	3.44391	0.196187	0.990264	1
Klhdc9	-0.127603	-0.389001	-0.341861	-0.0694889	-0.265188	-0.445063	-0.408854	-0.348257	1.60269	0.196157	0.990269	1
Gm23971	-0.133697	-0.695562	0.251655	-0.146507	-0.346899	0.212783	0.339714	0.123719	0.630141	0.196072	0.990283	1
Gm24950	-0.133697	-0.695562	0.251655	-0.146507	-0.346899	0.212783	0.339714	0.123719	0.630141	0.196072	0.990283	1
Carmil1	-0.350621	-0.522571	0.167103	-0.0670442	-0.300883	-0.134642	0.354798	0.155151	4.82871	0.195934	0.990305	1
Tdg-ps2	0.185279	0.206956	-0.43447	0.144718	-0.121822	0.0284459	-0.345484	0.100359	1.35941	0.195829	0.990323	1
Grina	-0.0118229	0.0536179	-0.189469	-0.0332656	-0.00163587	0.163139	-0.119498	-0.110182	6.8739	0.195695	0.990345	1
Celf2	0.0177462	0.102179	-0.334743	-0.328173	-0.100546	-0.0739392	-0.0127971	-0.0164001	9.13466	0.195676	0.990348	1
Atp6v0e	0.0386768	-0.0872341	-0.267072	-0.282071	-0.100747	-0.201581	-0.120145	-0.148702	4.05381	0.195597	0.990361	1
Gm15617	0.28142	-0.203888	0.0690417	-0.314799	-0.109907	-0.225986	-0.144494	0.179039	1.74666	0.195499	0.990377	1
Arap2	-0.103036	-0.115224	-0.0932029	-0.298776	-0.830854	-0.311593	0.0438549	-0.187703	3.26461	0.195365	0.990399	1
Sort1	-0.11582	-0.23678	0.0714102	-0.22103	-0.510049	-0.0565699	-0.151869	-0.357564	4.81976	0.195357	0.9904	1
Vapa	-0.0272386	0.075355	0.0220224	-0.0617487	-0.179467	0.177028	-0.14246	-0.0285228	5.09859	0.195297	0.99041	1
Gm14388	0.13869	-0.120662	0.110197	-0.0426182	0.039363	0.206832	0.0300857	0.0111896	3.36853	0.19525	0.990417	1
Trip11	-0.106528	0.188693	0.0349911	-0.148781	0.272037	-0.238464	0.101144	-0.234591	3.90892	0.195227	0.990421	1
Dnajc9	-0.206633	0.166691	0.195994	0.0249692	-0.0415381	0.0180211	-0.121127	0.0567524	3.03097	0.194846	0.990483	1
Strbp	0.013737	-0.324395	-0.382426	-0.527504	-0.441831	-0.411181	-0.241289	-0.232781	6.4615	0.194605	0.990522	1
Aph1c	0.0594812	-0.0270618	-0.281006	-0.016164	0.0189262	0.414182	-0.106193	-0.679918	1.19639	0.194571	0.990527	1
Traf7	0.120282	-0.181696	-0.249037	0.0640047	0.0817972	-0.395448	0.0537771	-0.225367	2.57423	0.194465	0.990545	1
Camk2b	0.00701661	0.254741	0.0160288	0.240797	0.131606	-0.0796729	0.142067	0.3007	8.46282	0.194349	0.990563	1
Mrps23	-0.0957331	-0.229079	-0.313232	-0.171822	-0.00925225	-0.183659	-0.212015	-0.212189	5.80656	0.194264	0.990577	1
Slc25a35	0.112903	-0.261584	-1.01176	0.0154182	0.00283881	0.0368665	-0.314139	-0.384025	0.906447	0.194212	0.990585	1
H2ac1	-0.0795443	0.615696	0.00162859	-0.235803	0.0993034	0.323443	0.218318	0.822058	0.183925	0.253838	0.990595	1
Aup1	-0.0156057	-0.115497	0.0602468	-0.0944712	0.20768	-0.204505	-0.0663544	-0.0486152	4.26554	0.194092	0.990605	1
Tbc1d7	-0.0150718	0.377633	0.199774	0.299321	-0.321347	0.16958	0.0903926	0.19744	3.35541	0.193786	0.990654	1
Gm5182	-0.322574	-0.67734	-0.211821	-0.333934	-0.124849	-0.398509	-0.263615	-0.704885	1.5806	0.193611	0.990682	1
Mpg	0.0893831	0.175538	0.0535113	-0.136292	0.168935	0.295762	0.0445001	-0.0981836	2.83605	0.193336	0.990726	1
Wdr34	0.170472	-0.39128	-0.00912943	-0.157961	-0.108226	-0.137523	0.0918501	-0.0731142	1.85969	0.193309	0.99073	1
Tmem163	0.00660623	-0.0873399	-0.161253	0.0496965	-0.342541	0.114029	-0.317713	-0.060042	1.95729	0.193225	0.990743	1
Rpl38-ps2	0.171268	0.133302	0.219054	0.14277	0.178137	0.290065	0.234474	0.213675	7.54555	0.19316	0.990754	1
Grin2b	0.0334117	0.191004	0.0492068	0.0452592	-0.0500051	0.165513	-0.252232	-0.0707721	5.41794	0.193156	0.990754	1
Nckap1	-0.261932	-0.361568	-0.167927	-0.170075	-0.298139	-0.406535	-0.355336	-0.341525	4.89667	0.193127	0.990759	1
Gabra2	0.0483764	-0.146605	-0.243236	-0.0764748	0.0460196	-0.155318	-0.224747	-0.188751	4.42701	0.192922	0.990792	1
5930403N24Rik	0.65987	0.21319	0.499588	0.637872	0.489287	0.621832	0.231625	-0.0558295	1.14569	0.192832	0.990806	1
Catsperz	0.319798	0.0694455	0.67722	0.345442	-0.0859587	0.250443	0.0582102	0.00234418	1.25324	0.192805	0.99081	1
Praf2	-0.110534	-0.0385612	0.0289424	-0.0815657	0.0401505	0.072399	-0.109599	0.129849	4.43023	0.192766	0.990817	1
Wdr5	0.175991	0.203992	0.236688	0.310635	0.141532	0.589001	0.258274	0.113967	2.66919	0.192565	0.990848	1
Ubap1	-0.00104993	0.110187	-0.0508903	0.0610693	-0.117828	0.0744422	-0.194959	-0.50631	3.70656	0.192563	0.990849	1
Gm4462	0.0659153	-0.0814399	-0.183194	0.0155768	-0.348566	-0.148639	-0.285541	-0.100827	3.28259	0.192558	0.990849	1
Gm13868	0.0820058	-0.486416	0.270038	-0.81507	0.0222736	-0.00489708	-0.255959	-0.116353	0.89896	0.192417	0.990872	1
Rims3	-0.288282	-0.647852	-0.295483	-0.0332257	-0.16978	-0.249872	-0.245545	-0.237272	2.80857	0.192293	0.990891	1
Gm3724	-0.0729115	-0.0644343	-0.174153	0.0104109	-0.022822	-0.0149748	0.0185428	0.0100009	6.14134	0.192174	0.99091	1
Slc25a4	-0.0711117	-0.175936	-0.173657	-0.108213	-0.0279455	-0.0760642	-0.134195	-0.0182466	8.12325	0.192091	0.990923	1
Atp1b1	-0.222017	0.011936	-0.0671004	-0.0304728	0.0140688	-0.0449876	-0.11983	-0.139403	6.46185	0.19203	0.990933	1
Aldoa	-0.0318724	-0.00371075	0.0570349	0.0607717	-0.106559	-0.0437294	-0.071413	-0.120904	10.0771	0.191971	0.990942	1
Psmd1	0.200655	0.127518	-0.0485379	-0.0206781	0.0737224	0.141919	-0.0699787	-0.057595	4.13632	0.191906	0.990952	1
Cox6c	-0.046755	0.0534985	0.0556666	0.14174	0.105532	0.108311	0.230433	0.128271	5.97129	0.191626	0.990996	1
Oxld1	-0.163448	-0.302631	-0.32198	-0.0040155	0.00924547	-0.174906	-0.0461564	0.155619	3.02229	0.191539	0.99101	1
Il18bp	-0.0495761	-0.237947	-0.153953	-0.381598	-0.0685642	-0.512401	-0.169891	0.119586	3.4066	0.191534	0.99101	1
Saraf	0.0448831	-0.074699	0.0308116	0.181807	0.0607796	-0.0895188	0.0314287	-0.0921155	5.06188	0.191462	0.991022	1
Blm	-0.202195	-0.469974	-0.142079	-0.828086	-0.934808	-0.789809	-0.496428	-1.10265	0.716881	0.191348	0.991039	1
Lrrc73	0.144928	0.0709125	0.102737	-0.254152	-0.402055	0.100048	0.317353	0.218104	1.80193	0.191339	0.991041	1
Gm17060	0.548371	0.0529828	0.497997	0.28019	0.298182	0.378765	-0.0965858	-0.37435	0.685042	0.191041	0.991087	1
1810013L24Rik	0.0584603	0.402721	0.229948	0.0283744	-0.0366647	0.14978	0.441905	-0.175625	1.33243	0.190996	0.991094	1
Gss	-0.153661	-0.462896	0.121359	-0.223817	0.154682	0.102453	-0.252147	0.0575495	2.88065	0.190976	0.991097	1
Adam9	0.461953	0.168541	0.119473	0.166188	0.0031649	-0.136558	-0.255243	0.394571	2.17868	0.190825	0.991121	1
Abhd17a	0.170731	0.0220708	0.09341	0.0571093	0.360175	0.389526	0.135536	0.00688764	3.63769	0.19075	0.991133	1
Gm3786	0.120252	0.381466	0.335189	-0.0964674	0.409114	0.201426	0.237184	0.334505	2.0498	0.190526	0.991167	1
Gm10080	-0.00761377	-0.000516525	-0.100367	-0.0737201	0.072386	0.0512875	-0.116023	-0.0286645	5.40494	0.190519	0.991168	1
Gabrq	0.185036	0.474249	0.362629	0.230009	-0.041838	0.0479446	0.355954	0.175383	3.02869	0.190398	0.991187	1
Cdk12	-0.471689	-0.411952	-0.377596	-0.155695	-0.0022147	-0.542318	0.233133	-0.307108	4.3822	0.190338	0.991196	1
Brwd1	-0.597228	-0.53653	-0.608061	-0.360075	-0.332515	-0.556052	-0.317153	-0.290893	2.43768	0.190328	0.991198	1
Igip	0.108353	-0.106701	-0.127238	0.270381	-0.00502846	-0.161146	0.0816492	0.254251	2.18584	0.190206	0.991217	1
Gm51544	-0.152314	-0.680588	-0.864351	-0.145826	-0.0620396	0.0884243	-0.575151	-0.235202	1.24274	0.19008	0.991236	1
Ret	0.833477	0.696913	0.347221	0.74388	0.576204	0.322977	0.629302	0.282348	1.10313	0.189916	0.991261	1
Gin1	-0.798113	-0.544463	-0.308173	-0.566627	-0.262102	-0.255213	0.00300636	0.0271121	1.50591	0.189818	0.991276	1
Rpl7a-ps3	-0.0619165	-0.103195	-0.104252	-0.162204	-0.0361764	-0.115215	-0.101625	-0.00453652	7.26519	0.189216	0.991368	1
Gm19896	0.0600543	-0.0473057	0.163282	0.0920731	0.0272327	0.120211	0.151174	0.19508	5.59976	0.189094	0.991387	1
Ttll13	-0.154185	0.147487	0.180715	-0.238633	-0.21301	0.33779	-0.493198	0.131421	4.15564	0.189071	0.99139	1
Rbm10	-0.19982	-0.0502829	-0.324625	0.166258	0.0148808	-0.0183939	0.0923459	-0.110105	5.0983	0.188988	0.991403	1
Gm13310	-0.303795	-0.994213	-1.20115	-0.411937	-0.570081	-1.14257	-1.12334	-0.743969	0.190453	0.305251	0.991434	1
St6galnac4	-0.0279556	-0.131835	-0.401498	-0.0329251	-0.194331	-0.161216	-0.157764	-0.310205	2.51671	0.188745	0.99144	1
Abat	0.0749199	0.20899	0.0673849	0.0987929	0.182404	0.265906	0.200273	-0.0357968	4.42491	0.188619	0.991459	1
LOC115489313	-0.560324	-0.512527	0.261489	-0.24961	-0.708768	-0.834848	-0.585331	0.0653552	0.19601	0.267599	0.991473	1
Sephs2	0.224571	0.202687	-0.00181234	0.35107	0.27954	0.176735	0.334517	-0.164375	1.73845	0.188524	0.991473	1
Gm12351	0.0116243	0.143195	0.142158	0.06879	0.0735018	0.0922598	0.0826632	-0.0991184	6.58068	0.188339	0.991501	1
Stag2	0.000780102	0.2132	-0.0952468	0.128143	0.0463561	0.238034	0.157043	-0.204485	5.89952	0.188144	0.99153	1
Serbp1	0.137719	0.172759	-0.0405801	0.00738985	-0.150063	0.0142874	-0.120338	-0.0984714	6.38822	0.18813	0.991533	1
Cycs-ps1	-0.0936956	0.0581941	0.160637	-0.539689	0.205815	0.00922088	-0.163358	-0.0216606	1.4395	0.187934	0.991562	1
Siva1	-0.154691	0.0418418	-0.224368	-0.0433152	0.300217	0.0195388	-0.152898	-0.0382325	2.65036	0.295791	0.991578	1
Gm4953	0.00256195	0.0188339	-0.0405861	-0.0948819	0.107994	0.0356143	-0.0272175	0.0408232	7.00876	0.187361	0.991648	1
Gm5564	0.0038551	-0.0108355	-0.0524258	0.0688437	0.118838	-0.0751642	0.0704753	0.0266512	5.87699	0.187355	0.991649	1
Gm15455	0.0831389	0.0870389	-0.282972	0.0730755	0.222506	0.352323	0.313812	0.0808271	1.33107	0.187027	0.991697	1
Nphp1	0.146268	-0.10424	-0.370083	0.0801779	-0.285871	-0.150398	-0.308788	-0.0101574	4.33664	0.186967	0.991706	1
Rpl23a-ps12	0.850393	0.490476	-0.0453114	0.423222	0.709427	0.285547	0.325575	0.24883	0.786038	0.186701	0.991746	1
Gm8907	-0.247845	-0.344013	-0.319564	-0.208874	-0.42017	-0.249024	-0.232411	-0.289432	3.70729	0.186408	0.991789	1
Gm10913	0.030765	0.0673771	0.124712	0.121681	-0.0133537	0.0259129	0.151522	0.102593	5.43032	0.18627	0.991809	1
Khk	-0.183295	-0.323097	-0.315526	-0.217572	-0.067179	-0.270042	-0.0899686	-0.138183	4.68414	0.186081	0.991837	1
Uap1	-0.526645	-0.204024	-0.219462	-0.0414071	-0.275048	-0.233772	-0.566358	-0.606039	3.58256	0.1859	0.991864	1
Gm13365	-0.381438	-0.55023	-0.31918	-0.142986	-0.0603212	0.00335883	-0.525672	-0.140851	1.11997	0.185856	0.99187	1
Gm46503	0.316009	0.963811	0.00768233	0.659685	0.449337	0.383977	0.371631	0.442509	0.846213	0.185854	0.99187	1
Bex3	0.0902726	0.129043	0.0463969	0.0858908	-0.0222402	0.0394657	-0.00242981	0.16583	7.90229	0.185791	0.99188	1
Srrm4	-0.157223	0.0418452	-0.385268	0.11802	0.386325	-0.0723331	-0.0701727	-0.137797	2.2508	0.185753	0.991885	1
Tmem143	0.16865	0.0920984	0.1374	-0.240853	0.159206	-0.504442	0.0823813	-0.361244	2.23954	0.185748	0.991886	1
Mtif2	0.343572	0.0442481	-0.107386	0.020331	0.118277	0.33616	-0.147562	-0.0444471	4.65897	0.185558	0.991914	1
Mphosph6	-0.334772	-0.410624	-0.144448	-0.305261	-0.0632367	-0.310747	-0.197397	-0.327267	3.80526	0.185351	0.991944	1
Gm6983	0.128286	0.048492	-0.00470815	-0.0106335	0.0736924	0.0574728	0.0275435	0.0705126	7.72922	0.185072	0.991985	1
Grin1	0.230403	-0.14153	-0.017409	0.189254	-0.152009	-0.119715	0.110696	-0.344851	5.19492	0.185003	0.991995	1
Mrpl3	0.242893	0.367671	0.266833	0.142082	0.411328	0.113856	0.283411	0.228511	3.75153	0.184877	0.992013	1
Mal2	0.0566938	-0.0296189	0.134222	-0.190561	0.111534	0.281017	0.20956	0.198501	2.66198	0.184687	0.99204	1
Inka1	0.326261	0.0638014	0.0588533	-0.104407	-0.289886	-0.312132	-0.409363	-0.091103	1.08213	0.184604	0.992052	1
Gm3436	0.0247764	0.164545	0.0130094	0.307334	0.0972628	0.174659	0.0082482	0.111146	2.7605	0.184401	0.992082	1
Gm14124	-0.112105	-0.384131	-0.309372	-0.0779826	0.187756	-0.507551	0.176918	-0.214693	0.904815	0.184012	0.992138	1
Mdh2	-0.0716575	-0.0403374	-0.170613	-0.00420684	-0.199164	-0.158879	-0.226561	-0.0900987	5.4084	0.183906	0.992153	1
LOC118568706	0.210212	0.269461	0.264067	-0.0163	0.288078	0.050835	0.0520903	0.294061	3.00098	0.18378	0.992171	1
Nxf1	-0.0930077	-0.254998	0.324849	0.188973	0.132978	0.108422	-0.219743	-0.115806	1.78543	0.183764	0.992173	1
Bak1	-0.230464	-0.011765	-0.668879	0.388466	0.179845	-0.24397	-0.00542846	0.0968091	1.1325	0.18361	0.992195	1
Gm29704	-0.00355061	0.109961	0.106902	0.0782991	0.122838	0.159419	0.197017	0.111144	5.96443	0.183524	0.992207	1
Nova1	0.360815	-0.0172545	0.0351089	0.226546	0.271574	0.350718	-0.13025	-0.136457	6.2247	0.18337	0.992229	1
Zfp961	0.174768	0.869994	0.803528	0.604179	0.286419	0.0190214	0.701167	0.276129	0.181464	0.232187	0.992233	1
Gm52358	0.083284	0.100028	-0.188539	-0.255775	0.495177	0.391793	-0.498895	-0.104167	0.66482	0.24303	0.992249	1
Gm8894	0.0116552	0.00304573	-0.0835544	-0.0440877	0.0798295	0.0729043	-0.110325	-0.0268367	5.40875	0.183132	0.992263	1
Gm5781	0.0520085	0.0383561	0.110104	0.080182	0.146854	0.163679	0.08031	0.104958	7.75935	0.183063	0.992273	1
Dr1	0.00555062	-0.253981	0.0976176	-0.130547	-0.173195	0.227158	-0.322799	-0.014525	1.75378	0.182985	0.992284	1
Gbgt1	-0.911462	-0.771925	0.239011	-0.0532731	-0.123889	-0.632407	-0.514024	-0.742667	0.981464	0.18297	0.992286	1
Gm7879	-0.238646	-0.299697	-0.0737553	-0.43907	-0.0312615	-0.327232	-0.16979	0.0116754	2.21337	0.182628	0.992334	1
Rabgap1	0.334868	0.279308	0.22998	0.265592	-0.0452888	0.304139	0.143456	0.284904	4.5058	0.182592	0.99234	1
Atl1	0.00799465	-0.235688	-0.208102	-0.203442	-0.265461	-0.183524	-0.0018071	-0.178597	3.14439	0.182437	0.992361	1
Tacc2	-0.409662	-0.573836	-0.422846	-0.471359	-0.311977	-0.676931	-0.736845	-0.370684	6.21563	0.182326	0.992377	1
Elavl1	0.0466204	0.180593	0.218223	-0.00332159	-0.0946304	0.144214	0.0037106	-0.13033	5.47269	0.182051	0.992416	1
Emg1	0.139914	0.215545	0.0978923	-0.00143819	0.176909	0.181724	0.10288	-0.0485533	3.98506	0.18186	0.992442	1
Pou3f4	-0.227225	-0.0204037	-0.041343	0.124049	-0.540047	-0.586606	0.204447	-0.0329586	0.760846	0.181813	0.992449	1
Dctn6	0.109584	0.126487	0.133144	-0.01577	-0.00425836	0.0786576	0.143264	0.237995	7.75732	0.18156	0.992484	1
Elp6	-0.0538632	0.343696	0.44262	0.223047	0.319617	0.400168	0.311677	-0.0068131	3.23911	0.18143	0.992502	1
Exd1	0.163333	-0.38602	-0.296699	-0.0175923	-0.254864	0.343991	0.122669	-0.359766	1.52882	0.181227	0.99253	1
Mon2	0.0889291	0.667633	0.111124	0.324518	-0.0211267	0.424187	0.0972777	0.0709437	3.5916	0.181151	0.992541	1
Tango6	-0.206138	-0.177761	-0.363187	-0.263721	-0.379047	-0.563977	-0.779353	-0.395563	0.953024	0.180767	0.992594	1
H19	-0.0751102	-0.329403	-1.1165	-0.332791	-0.500213	-0.722584	-0.226086	-0.700982	1.14304	0.180559	0.992623	1
Gng10	-0.00929499	0.0164441	-0.094376	0.0577544	0.13457	0.105129	-0.0313162	0.14882	5.30858	0.180364	0.99265	1
Prrc2b	-0.153454	-0.0263961	-0.378045	0.0223644	0.144941	0.00835347	-0.313885	-0.145477	6.64573	0.180286	0.99266	1
Zmpste24	0.0761463	0.159745	-0.169718	-0.000789421	-0.127192	0.209939	0.108345	0.0947186	3.22423	0.18027	0.992662	1
Lsm5	0.30875	-0.0266109	-0.0113601	0.141479	0.128758	0.096188	0.170542	0.0409818	3.09387	0.179849	0.99272	1
Tdg-ps	0.271173	0.162665	-0.480179	0.147077	-0.0620071	0.122365	-0.201305	0.0546556	1.40819	0.178837	0.992857	1
Gm8925	0.197183	0.330309	0.0883828	0.142811	0.203193	0.112515	0.130838	0.137153	4.01314	0.178664	0.99288	1
Snrnp35	-0.0304939	-0.183445	0.177606	-0.387537	-0.345134	-0.346518	-0.284975	-0.151515	2.78345	0.17831	0.992928	1
Zpr1	0.0450309	-0.420436	-0.0769772	-0.30592	0.025802	-0.265648	-0.176223	-0.225906	2.21401	0.178301	0.992929	1
Taf3	-0.271694	-0.201545	0.0516171	0.110481	-0.115269	-0.221794	-0.19668	-0.471273	1.93407	0.17814	0.992951	1
Micu3	0.134174	0.0932815	0.34104	0.507773	-0.0184982	0.284837	-0.0309455	0.246605	3.21364	0.177915	0.992981	1
Gm7890	-0.0917913	0.187238	-0.137208	0.22355	-0.0173579	0.426157	0.225616	-0.217851	1.3841	0.17782	0.992993	1
Lrrfip1	0.440749	-0.381338	-0.220662	-0.254946	-0.207224	0.33346	0.0975847	0.105707	5.87213	0.177812	0.992994	1
Usp6nl	0.0422455	0.391988	-0.186506	0.371975	-0.163031	-0.0222875	0.212826	0.000276243	3.81482	0.177556	0.993028	1
Gm9521	0.414062	0.534111	0.34156	0.705376	0.725122	0.651435	1.0826	0.631645	0.715835	0.177452	0.993042	1
Pcdh17	0.0886177	-0.0684899	0.0558596	0.192366	-0.0978642	-0.146996	0.0714181	-0.0676333	7.22865	0.177363	0.993054	1
Gm9169	0.451587	-0.0415343	0.185177	-0.0108198	-0.0633041	0.379692	-0.159765	0.263987	1.34419	0.177362	0.993054	1
Emc1	0.0408657	0.136626	0.0960817	-0.0770085	-0.307004	0.131572	-0.323195	-0.100142	2.08413	0.177317	0.99306	1
Efhd1	-0.20474	-0.410364	-0.224305	-0.198608	-0.155495	-0.518124	0.224208	0.0796534	1.50544	0.177295	0.993063	1
Ube2l3	0.0692549	0.00986944	0.166994	0.1002	0.118702	0.108619	0.126941	-0.0124978	4.7143	0.17727	0.993066	1
Zfyve26	0.226194	-0.810958	0.163087	-0.0584061	0.498494	-0.103101	-0.333713	0.352746	1.94301	0.177211	0.993074	1
Adprm	-0.0989053	-0.0243225	-0.226802	-0.260347	0.279372	-0.209744	0.0374999	-0.359446	2.32689	0.177158	0.993081	1
Sec11a	0.0350302	-0.145487	-0.199151	0.0177096	-0.00802969	-0.139971	0.0155714	-0.0607451	4.64908	0.177081	0.993091	1
Gm5687	0.264422	-0.0570638	0.0641205	-0.0675307	0.106305	0.0596472	0.00415581	-0.00754393	4.60668	0.177025	0.993099	1
Zfp811	-0.239516	-0.596468	-0.012518	0.165024	-0.14302	-0.31773	0.153508	-0.125095	2.9903	0.17702	0.993099	1
Gm12960	0.0997597	0.0672519	0.225075	-0.0329319	0.0396707	0.0454322	0.162295	-0.00377823	4.85745	0.176945	0.993109	1
Ubl4a	-0.117396	0.0154766	-0.207412	0.071462	0.134616	-0.0225165	0.00967267	-0.0190747	3.7384	0.176482	0.99317	1
Atp2b2	0.221948	-0.208452	0.0700937	0.220249	0.020617	0.197868	0.0343648	-0.320984	7.68809	0.176438	0.993176	1
Snd1	-0.273902	-0.103797	-0.155734	-0.0714566	-0.0678066	-0.318383	0.0044744	-0.137	4.19724	0.176143	0.993214	1
Rab28	-0.0622295	-0.190292	-0.0263386	-0.0923403	0.0592299	-0.132166	-0.151495	-0.179592	7.36368	0.176069	0.993224	1
Kcnj9	-0.205498	-0.473888	-0.943234	-0.159819	-0.21596	-0.38058	0.195486	-0.224714	0.870386	0.175878	0.993249	1
Gm23143	-0.527648	-0.527648	-0.527648	-0.527648	-0.527648	-0.527648	-0.527648	-0.527648	0.0244958	0.476067	0.993255	1
Gm23287	-0.527648	-0.527648	-0.527648	-0.527648	-0.527648	-0.527648	-0.527648	-0.527648	0.0244958	0.476067	0.993255	1
Gm25099	-0.527648	-0.527648	-0.527648	-0.527648	-0.527648	-0.527648	-0.527648	-0.527648	0.0244958	0.476067	0.993255	1
Ywhaq	0.0313335	-0.0444051	0.0127093	-0.0202294	0.0504278	-0.00265176	0.140573	0.0965734	6.44995	0.175584	0.993287	1
Gm5786	-0.129439	-0.0504222	-0.089993	-0.084367	0.0230212	-0.0103835	-0.146405	-0.142127	4.95392	0.175517	0.993295	1
Pet117	-0.329382	-0.282318	-0.360304	-0.546587	-0.523423	-0.604183	0.0543216	-0.430026	0.801247	0.175371	0.993314	1
Pgp	-0.0146853	-0.0402853	-0.0666655	0.149782	0.0942173	0.238555	0.0287955	0.00970609	3.53061	0.175273	0.993327	1
Rpl38	0.170584	0.133449	0.152071	0.109741	0.178853	0.29164	0.235965	0.209249	9.8531	0.175237	0.993332	1
Tmed1	-0.294633	-0.282394	-0.371411	-0.164269	-0.287283	-0.322924	-0.315104	-0.44247	4.06775	0.174968	0.993366	1
Tbp	-0.250701	-0.337692	-0.367784	-0.105146	-0.1524	-0.587845	-0.445453	-0.465575	1.46509	0.174963	0.993367	1
Gm19932	0.101712	0.262355	0.342052	-0.214604	0.0860131	0.185126	-0.0114336	-0.177079	1.7757	0.174808	0.993387	1
Map2k1	-0.0595085	-0.0348086	-0.100746	-0.181004	-0.203331	-0.0994027	-0.00312731	-0.273778	4.02056	0.174751	0.993394	1
Gm2061	-0.124007	-0.358366	-0.428325	0.113876	0.267162	-0.620491	-0.0910959	0.114521	0.547954	0.198975	0.993398	1
Clu	-0.0846397	-0.0713647	0.0120286	0.0810084	-0.150657	-0.0614783	-0.123057	-0.112455	8.08711	0.174714	0.993399	1
Ube2v1	-0.0175954	-0.163158	0.105582	-0.0488728	0.0131734	0.0101813	-0.0196201	-0.131183	6.23403	0.17463	0.993409	1
Tmod1	-0.328059	0.0427325	-0.0449524	-0.285981	-0.141156	-0.737872	-0.452249	-0.314019	1.2654	0.174618	0.993411	1
Idh3a	-0.00677678	-0.0249244	-0.144796	-0.091005	-0.170672	0.0200355	-0.151523	0.0730869	4.44094	0.174418	0.993436	1
Trap1	0.222497	0.00438786	0.0840753	0.0397671	0.0618442	-0.0559679	-0.088081	0.141907	4.7674	0.17422	0.993462	1
Gm19025	0.291113	0.386172	0.382876	0.302175	0.146279	0.160344	0.0478709	-0.177532	1.47826	0.173834	0.993511	1
Chpf	0.407992	-0.0362609	0.0129197	0.246908	0.242832	0.211771	0.0849948	0.406255	3.01308	0.173744	0.993522	1
Mcrs1	0.178031	0.336831	0.0526302	0.436636	-0.141801	0.224605	0.191288	0.235069	2.62065	0.173724	0.993525	1
Sdhd	0.00137008	-0.0769415	-0.0531402	-0.0310014	-0.0497695	-0.151365	-0.106087	0.0936444	4.78365	0.173664	0.993532	1
Ppm1k	-0.326372	0.193878	0.0718796	0.0397853	0.148627	0.275312	-0.0260995	0.157264	3.14183	0.173374	0.993569	1
Maml2	0.106818	0.158749	-0.116128	0.1228	-0.310313	0.337199	0.296213	0.263521	2.55854	0.173353	0.993571	1
Ube2e1	-0.0481833	0.0513262	-0.264054	0.183038	0.1159	0.230034	-0.0341939	0.115578	1.86373	0.173246	0.993585	1
Gm40815	0.139153	0.174871	0.255098	0.0200557	0.108318	0.131532	0.224362	0.0587839	4.77265	0.17294	0.993623	1
Nav1	-0.0561031	-0.0222389	-0.0864431	-0.0522869	-0.158731	-0.262165	-0.42388	-0.71875	5.08471	0.172773	0.993644	1
Zxdc	-0.30515	-0.237934	-0.0137868	-0.551014	-0.344117	-0.572255	-0.0404383	0.136921	0.774987	0.17902	0.993649	1
Mapre3	0.0303202	0.0899527	-0.0723179	-0.0534573	-0.00655715	-0.168972	-0.0727735	0.133852	6.19385	0.172343	0.993698	1
Sik3	-0.0280508	-0.348433	-0.20452	-0.236259	-0.144169	-0.229711	0.0073003	-0.215831	3.68159	0.172291	0.993704	1
Parva	-0.155494	-0.0162607	-0.0517805	0.0348291	-0.18246	0.103448	-0.0266519	-0.273541	4.76734	0.171928	0.993749	1
Grk3	0.342997	0.218199	0.479191	0.396347	0.307726	-0.139597	0.584254	0.588642	3.10803	0.171868	0.993756	1
Xpo7	-0.0493388	-0.161193	0.108823	-0.107122	-0.244148	-0.0779524	-0.1484	-0.215044	5.08853	0.171788	0.993766	1
Slc39a6	-0.100455	0.138601	0.0614754	0.0354711	-0.131211	-0.0886174	-0.163601	0.19716	3.36129	0.171633	0.993785	1
Mrpl27-ps	0.0917542	-0.0932996	-0.0361637	-0.139539	0.181106	0.0244253	-0.0883437	0.0102618	3.87239	0.171453	0.993807	1
Snx10	-0.186719	0.0518534	-0.190158	-0.197802	-0.0812698	-0.094499	-0.136786	-0.194957	7.28331	0.171327	0.993823	1
Pomt1	0.718007	0.502702	0.617369	0.654708	0.623587	0.196692	0.573605	0.346887	3.1288	0.17127	0.99383	1
Cdc42se2	0.208563	0.202992	0.336361	0.291884	0.133777	0.0670091	0.245503	0.181694	4.79457	0.171116	0.993849	1
Adpgk	-0.0611964	-0.350563	-0.237326	-0.609014	-0.254497	-0.286275	-0.380375	-0.203169	2.56133	0.171064	0.993855	1
Txnl4a	-0.0507701	-0.00692649	-0.245275	-0.000328061	0.0981495	-0.0173654	-0.0746098	0.0208377	5.79209	0.170955	0.993868	1
Nrcam	0.0612111	0.145993	0.140185	0.00915541	0.255722	0.115665	-0.0797305	-0.210527	8.85607	0.170335	0.993944	1
Rhbdd1	0.03267	-0.00142146	0.488846	0.187382	-0.470259	0.00638369	-0.0137109	0.158455	1.99991	0.17025	0.993954	1
Zfp281	0.179495	0.223049	-0.134581	0.161183	-0.307119	0.439807	0.301049	0.367449	1.70961	0.170207	0.993959	1
Lrrc41	0.0346973	-0.215093	-0.165369	0.272964	0.0231424	-0.11364	-0.111751	-0.232536	3.59421	0.170105	0.993971	1
Gm16073	-0.277343	-0.14685	-0.121547	-0.0263696	-0.353055	-0.272268	-0.130929	-0.214966	6.22626	0.16999	0.993985	1
Tm9sf1	-0.101725	0.122648	-0.085702	-0.348863	-0.33159	-0.0823968	-0.148006	-0.31684	4.56149	0.169985	0.993986	1
Cacna2d1	0.253283	0.329316	0.0267582	0.0933642	-0.198623	0.207003	0.24776	0.180103	5.63239	0.169978	0.993987	1
Grpel2	-0.032791	-0.199088	-0.00886242	-0.113954	-0.0291788	0.219783	0.145786	-0.092025	3.40362	0.169778	0.994011	1
Tspyl2	0.190955	0.0483812	-0.0413913	0.10428	0.147418	0.23451	-0.047017	0.150145	4.69966	0.169697	0.99402	1
Sncb	-0.135359	0.00736527	-0.283589	0.0046226	-0.158451	0.00348755	-0.185657	-0.213927	6.19374	0.169345	0.994063	1
Gm6705	-0.147702	-0.142933	-0.278484	-0.155429	-0.0717293	0.0738315	-0.390888	-0.152271	2.44041	0.169307	0.994067	1
Gm2058	0.11205	-0.00292727	0.0910808	-0.348595	-0.037779	-0.277665	-0.212105	0.0282794	2.74076	0.169154	0.994085	1
Prkci	0.334102	-0.358697	0.127535	0.248722	0.68482	0.661322	0.0978027	0.113941	1.24073	0.168984	0.994106	1
Rab3c	-0.0479102	0.0192449	-0.0326883	-0.088426	-0.294841	-0.0585725	0.0280666	-0.262081	5.2927	0.168935	0.994111	1
Gm5257	0.226724	0.381718	-0.0344256	0.11139	-0.185063	0.0292925	0.325915	0.131935	1.94484	0.168929	0.994112	1
Ctnna1	0.096901	0.225016	-0.111873	-0.0619075	0.184637	-0.0793454	-0.259661	0.00260294	3.90947	0.16884	0.994123	1
Sec61b	0.237462	0.194879	0.218702	0.228669	0.275999	0.267959	0.211048	0.117917	4.718	0.168839	0.994123	1
Dlx5	0.621943	0.0819864	0.381084	0.26895	0.541666	-0.0592976	0.361707	0.255961	1.5108	0.168468	0.994167	1
Gm12057	-0.0467795	0.316976	0.249202	0.170785	-0.192693	0.104643	0.122811	0.00609936	1.99078	0.167612	0.994267	1
Gm45249	0.436051	0.174242	0.00270295	-0.309712	0.28919	-0.0269882	-0.189369	-0.295372	0.618386	0.167592	0.994269	1
Chst1	0.159366	-0.00677283	-0.0225235	0.210795	0.150964	0.183955	-0.0972853	0.231157	4.8233	0.166771	0.994365	1
Srgap1	0.257733	-0.0432197	0.587756	0.239325	-0.116563	0.0829404	-0.106697	-0.385213	2.17247	0.166455	0.994401	1
Rpl36al	0.132724	0.0676474	0.161103	0.0162518	0.103324	0.0438264	0.145555	0.198426	6.27207	0.166454	0.994401	1
Brms1l	-0.175413	0.121192	-0.0242522	-0.252601	0.0408375	0.063748	0.0100858	-0.173442	3.63073	0.166298	0.994419	1
Alg2	-0.16845	-0.11296	0.188113	0.14597	0.0146367	-0.0521138	-0.089143	-0.0521403	3.76166	0.166064	0.994446	1
Cenps	0.533109	0.193867	0.296404	0.139619	-0.0147629	0.557014	0.11584	0.220149	1.18206	0.165963	0.994457	1
Rpa2	0.283041	-0.00140362	0.171886	0.173599	0.399936	0.288606	0.267097	-0.050865	1.66295	0.165868	0.994468	1
Rab3a	0.0221973	0.00814717	-0.0671089	0.149224	0.00498848	0.0912177	-0.0752957	-0.0262162	8.825	0.165847	0.994471	1
Sdhc	-0.0642147	-0.136009	-0.0292619	-0.147246	-0.0975689	-0.0908243	-0.181851	-0.0584944	6.41464	0.165739	0.994483	1
Nedd4l	-0.397933	-0.263092	-0.0352182	-0.205528	0.0148982	-0.209304	-0.337013	-0.475867	6.79853	0.165239	0.99454	1
Slc49a4	-0.116977	-0.0204241	-0.00128536	0.19868	-0.210171	-0.209372	-0.215138	-0.273842	1.81073	0.165182	0.994546	1
Ptges2	-0.12656	-0.174932	-0.322369	-0.0719483	-0.199298	-0.0285728	-0.200709	-0.30544	2.57296	0.165094	0.994556	1
Tnfrsf19	0.531973	0.271272	0.441033	0.502165	0.706162	0.542233	0.627719	0.53528	2.32847	0.16508	0.994557	1
Krtcap3	0.214825	0.391066	0.218893	0.171528	0.543586	0.519562	0.119745	-0.00582566	1.87835	0.165028	0.994563	1
Ndufa11	-0.0225017	-0.0465223	0.00477429	-0.0525298	0.169339	0.0558456	-0.0450552	0.00327531	5.26947	0.164574	0.994614	1
Arhgap33	0.00129791	0.305616	-0.359383	-0.0609616	0.194238	-0.496406	0.207712	0.170876	3.03374	0.164546	0.994617	1
Gm5982	0.0132405	-0.461903	-0.478159	-0.0761691	-0.427607	0.0527298	0.0302136	0.187583	0.822162	0.164249	0.994651	1
Gm13135	0.0623869	0.492474	0.431272	0.302718	0.371685	0.213266	0.44946	0.33788	2.08987	0.164143	0.994662	1
Gm10767	-0.111625	0.0151592	0.168617	0.0767571	-0.224152	0.1822	0.00353519	-0.179875	2.14593	0.164051	0.994673	1
Gm8325	-0.0663115	-0.189363	0.0396661	-0.0188524	-0.0807747	-0.0495267	-0.128076	-0.164075	4.89469	0.163902	0.994689	1
Col1a2	-0.0832655	-0.0630008	-0.25447	-0.538555	0.184325	-0.225639	-0.424847	0.0563629	1.33645	0.163857	0.994694	1
Ube2e2	-0.0271721	-0.0439012	0.0444568	0.0305877	-0.165793	0.180575	-0.258212	0.130907	6.39333	0.163569	0.994726	1
Sall1	0.716676	0.585561	0.475274	0.436074	0.602463	0.73555	0.0638008	0.0335459	1.47721	0.163448	0.994739	1
Brd9	0.446215	0.0520948	0.282946	0.315405	0.217452	0.300916	0.199346	0.2588	6.2385	0.163349	0.99475	1
Ptgr1	0.00852617	0.183511	-0.0975482	0.344324	0.317944	0.0435498	-0.129903	0.145163	2.60725	0.163275	0.994758	1
Gm12936	0.181112	0.211345	0.0633806	0.126793	0.12884	0.216979	0.217787	0.126317	5.80497	0.162801	0.99481	1
Scd3	0.0557433	0.265031	-0.140609	-0.0428377	-0.422007	-0.197729	0.201772	0.250695	0.928979	0.16264	0.994828	1
Gm20568	-0.195585	-0.107466	-0.229256	-0.238522	-0.131614	-0.121594	-0.190213	-0.0271892	5.73997	0.162388	0.994855	1
Nasp	0.115006	0.0658808	0.11058	0.189927	-0.226828	-0.205906	0.0510272	-0.348171	2.36987	0.162225	0.994873	1
Lrsam1	-0.24313	0.0323961	-0.276298	0.0330353	0.00543395	0.0679261	-0.144875	-0.437865	5.30502	0.162121	0.994884	1
Cyp2f2	-0.421261	-0.145769	-0.0174917	0.233726	-0.625385	-0.226833	-0.529091	0.0213285	0.390149	0.162075	0.994889	1
Vamp5	0.168566	-0.00428301	0.0694819	-0.201882	0.175634	-0.546036	-0.141665	0.335706	1.46889	0.162068	0.99489	1
Copg2	0.299957	0.0896349	0.1635	0.352652	0.147114	0.000701818	0.161502	0.155683	4.58153	0.162054	0.994892	1
Dnajc30	0.343387	0.274458	0.154235	0.127644	0.0579176	0.203821	0.255769	0.26641	2.51634	0.161778	0.994921	1
Arl8a	0.187645	-0.0361304	0.127419	-0.126335	-0.251934	-0.132014	-0.266181	-0.107872	3.6003	0.161756	0.994924	1
Ell2	-0.372711	0.176193	0.0278115	-0.525299	0.10029	-0.168404	0.0372378	-0.0874373	0.800988	0.161521	0.994949	1
Cacna1e	0.362988	-0.0812658	0.0303141	0.210147	0.337295	-0.110221	-0.235492	-0.43408	4.65328	0.16152	0.994949	1
Celf4	0.164175	0.131942	-0.0264085	0.0783548	-0.237554	0.0600723	0.107654	0.00934505	11.6489	0.161513	0.99495	1
Pde4d	0.208562	0.299294	0.50632	0.0137183	0.118684	0.375253	0.17585	0.216757	4.70193	0.161286	0.994974	1
Cyp51	0.218565	-0.0055079	-0.115949	0.211801	0.180072	0.0445052	-0.104807	0.16389	2.57564	0.161185	0.994985	1
Dcaf11	-0.0159073	-0.180495	-0.323567	-0.30558	0.192496	-0.142878	-0.18302	-0.385222	5.69188	0.16111	0.994993	1
Asah2	-0.261022	-0.274338	-0.222128	0.202979	-0.340759	0.414745	-0.0904086	0.356738	0.205371	0.16102	0.995003	1
Dpcd	-0.173818	-0.0511496	0.00928609	-0.11795	0.0538258	-0.0445202	-0.071845	0.0532314	6.84863	0.160914	0.995014	1
Ntm	0.0624675	0.127687	0.143974	0.239783	-0.108124	-0.079454	0.18142	0.045899	7.2084	0.160793	0.995027	1
Ptbp1	0.121467	-0.280465	-0.445279	-0.160831	-0.193576	-0.216296	-0.098118	-0.177554	3.58239	0.160775	0.995029	1
Gm13163	0.182237	0.269412	0.256499	-0.0163019	0.241084	0.050716	0.0519493	0.29394	2.99223	0.160624	0.995045	1
Gm5313	-0.202271	-0.0858465	0.0309098	0.0147911	-0.1658	0.0859535	0.0398113	0.0563671	4.06935	0.160421	0.995066	1
Ap3d1	-0.086054	0.0483587	-0.0515589	0.106435	-0.0826831	0.0938627	-0.235346	-0.169115	5.31733	0.160271	0.995082	1
Stx17	0.314361	-0.176261	0.045282	-0.432567	0.419253	0.514315	0.121796	0.207584	2.18406	0.160169	0.995093	1
Rpl29	-0.0249834	0.021696	-0.001181	0.00641419	-0.00321357	0.0107006	0.0941649	0.112433	8.64922	0.159674	0.995145	1
Med4	-0.212595	-0.298553	-0.593158	-0.184113	-0.356537	-0.304628	-0.355858	-0.360195	1.81628	0.159641	0.995148	1
Notch1	0.0537143	-0.0793562	-0.454363	-0.0452138	-0.396922	-0.0950026	0.013176	0.312844	1.32865	0.159481	0.995165	1
Gm14173	0.232464	0.10579	0.177125	0.138431	0.0981833	0.182873	0.157558	0.0997589	6.81586	0.159436	0.995169	1
Pard6a	0.197017	-0.34585	-0.376612	-0.0993049	-0.131439	-0.178973	-0.382131	-0.457078	2.70498	0.15939	0.995174	1
Rbm34	0.705676	0.661761	0.682051	0.241839	0.576495	0.280636	0.515166	0.643401	1.83951	0.159205	0.995193	1
Gm23471	0	0	0	0	0	0	0.373553	0	0.0226052	0.46136	0.995276	1
Gm25221	0	0	0	0	0	0	0.373553	0	0.0226052	0.46136	0.995276	1
Gm25988	0	0	0	0	0	0	0.373553	0	0.0226052	0.46136	0.995276	1
Ndufv1	-0.0298518	-0.0870661	-0.0840444	0.0356875	0.0468399	-0.133612	-0.0175523	-0.160395	4.88461	0.158314	0.995285	1
Nisch	0.209102	0.275683	0.162639	0.304534	0.117119	0.235768	0.104969	0.329767	6.291	0.158258	0.995291	1
Ppm1g	-0.132912	-0.0262879	-0.229046	-0.251022	-0.169119	0.0530194	-0.183306	-0.210628	2.79177	0.15792	0.995326	1
Oma1	-0.134088	-0.10926	0.114871	-0.199585	-0.332286	-0.0371415	0.0836576	-0.795839	2.37628	0.157763	0.995342	1
Gm14856	0.4004	0.43953	0.632217	0.239537	0.479052	0.484532	0.284747	0.00677135	0.869885	0.157135	0.995405	1
Tmf1	0.136231	0.462946	0.258979	0.363878	0.31183	0.46413	0.169508	0.0629061	2.1568	0.157123	0.995406	1
Gm8460	0.0388655	0.0308687	0.0869045	0.0715467	0.126061	0.151954	0.078942	0.0974095	7.7481	0.156577	0.995461	1
Pkd2l2	-0.292639	-0.00986981	0.144572	0.0297338	-0.0129932	0.00956467	0.0603589	-0.173559	6.76636	0.156043	0.995514	1
Tnrc6a	0.0201517	0.0652138	0.142709	-0.127306	-0.0530432	-0.0239022	-0.0131778	-0.181022	7.42798	0.155385	0.995579	1
Pik3r4	0.106047	0.332946	0.376314	0.350637	0.575112	0.156301	0.45353	0.0177064	1.8958	0.15526	0.995592	1
Gm9762	0.147415	0.153162	0.00436437	-0.0155805	0.373964	0.0775231	0.22674	0.0149217	2.37324	0.229915	0.995601	1
Eno1b	0.0766589	0.0138994	-0.0627453	0.063139	0.0223181	-0.00898397	-0.0982691	0.093543	6.37901	0.154931	0.995624	1
Gm12918	0.0942783	0.0791474	-0.00253199	0.00907542	0.0380155	0.0367047	0.0254709	0.107163	8.17531	0.154355	0.99568	1
Cfap43	-0.462859	-0.394116	-0.0543094	-0.116713	-0.196922	-0.397682	-0.0916528	-0.446662	3.1993	0.154009	0.995713	1
Lrrc59	-0.238819	0.0482593	-0.202199	-0.288279	-0.296982	0.0471519	0.0260229	-0.149217	2.14709	0.15364	0.995748	1
Arl2	0.0589534	0.122403	-0.00477481	0.067557	0.0521664	0.0476201	-0.103211	0.0427556	5.90041	0.153371	0.995774	1
Larp1	0.0866231	0.0891703	0.0241523	0.131264	-0.136292	0.0636446	-0.164624	-0.0449779	4.71573	0.153363	0.995775	1
Eef1g	0.0169429	-0.138995	-0.0212729	-0.00680123	-0.0288612	-0.0312629	-0.0569492	-0.00890489	6.98194	0.153156	0.995795	1
Gm13651	-0.0174538	0.322008	0.0070032	0.0764929	0.030911	0.070791	-0.0451861	0.0363427	2.85087	0.153088	0.995801	1
Slc2a1	0.0215965	-0.0907566	0.132588	0.101483	0.215608	0.0708461	-0.0821176	0.135009	4.03092	0.153059	0.995804	1
Spcs2	0.0795772	0.0951969	-0.0217488	0.0285836	0.0747505	-0.0783514	0.0348021	0.0203815	6.17123	0.152677	0.99584	1
Tomm5	0.0336402	0.213633	0.0235783	0.0308546	-0.0515957	0.122362	0.0339527	0.0862825	4.57467	0.152572	0.99585	1
Inf2	0.0262443	-0.358365	-0.183937	-0.36223	-1.12951	-0.486629	-0.244762	-0.0925206	0.748203	0.152279	0.995877	1
Erbin	0.0606032	-0.069157	0.0205578	-0.0455105	-0.15454	-0.268736	0.0582003	0.168525	4.08244	0.152098	0.995894	1
Tax1bp1	0.139782	0.0660654	0.0471974	0.203626	0.103303	-0.0601133	0.0543869	-0.00825908	6.32147	0.151678	0.995933	1
Odr4	0.0733188	-0.174748	-0.273967	-0.0908476	0.124952	-0.169646	-0.0522487	-0.239127	3.35388	0.151156	0.995982	1
Ndufc2	0.0173495	-0.192338	0.0825431	-0.0738286	0.0225146	-0.0441867	-0.0135486	0.0556136	4.29712	0.151092	0.995988	1
Tcp11l2	-0.511865	-0.216371	-0.139227	-0.192547	-0.380811	-0.0577497	-0.174111	-0.212049	1.99611	0.151045	0.995992	1
Ano10	-0.114911	-0.115495	-0.156796	-0.239232	-0.431146	-0.200313	-0.305448	-0.450563	4.17272	0.150948	0.996001	1
Polr2j	0.1667	0.136153	0.17584	0.145461	0.153133	0.127083	0.273878	0.140411	3.79126	0.150745	0.996019	1
Sfxn5	-0.0892262	0.0329297	0.101198	0.201646	0.0974143	0.120392	0.0460799	-0.111861	5.36073	0.150609	0.996032	1
Tmed4	0.0620079	0.0458367	0.0590425	0.0687015	0.253144	0.0188952	0.106262	0.256122	3.56425	0.150566	0.996036	1
Fkbp1b	0.0529277	0.055719	-0.0888959	-0.262769	0.185913	-0.116269	0.0508033	0.0311432	4.82728	0.150158	0.996073	1
Gm14156	-0.0505164	-0.0727404	0.115158	-0.0198126	0.188479	-0.354768	-0.00111784	-0.151726	1.5755	0.150153	0.996073	1
1500009C09Rik	-0.0416265	0.101505	-0.00744708	-0.019715	0.0157549	-0.118164	-0.0885709	-0.158481	4.52621	0.150128	0.996076	1
Ccdc114	0.131181	0.277356	-0.501163	0.584394	0.459996	0.545828	-0.225061	0.128853	1.60144	0.149639	0.99612	1
Cipc	0.110298	-0.236584	-0.282532	-0.2145	-0.122738	-0.0134312	-0.282017	-0.0648069	5.22144	0.149612	0.996122	1
Urod	-0.248772	-0.256862	0.00422045	-0.185235	-0.274416	-0.341065	-0.246074	-0.136404	3.32211	0.149486	0.996134	1
Gbf1	-0.0603387	-0.0941594	-0.295643	-0.40182	-0.287698	-0.373543	-0.519697	-0.340279	4.11064	0.149471	0.996135	1
Gm7191	-0.209855	-0.330055	-0.146633	-0.202791	-0.444208	-0.212828	-0.184207	-0.165912	3.234	0.149449	0.996137	1
Gm11434	0.156346	-0.051615	-0.0926111	-0.206657	-0.0652793	0.0711579	0.108905	0.0790392	2.50373	0.149407	0.996141	1
LOC118568699	-0.0329255	0.0550273	0.240611	0.541214	0.00616369	-0.184821	0.0942054	0.221359	1.02171	0.148969	0.99618	1
Tarbp2	-0.148388	-0.279216	-0.377528	-0.285753	0.124273	-0.0643615	0.000829205	0.139451	3.23016	0.148925	0.996184	1
Cand2	0.254756	-0.542559	-0.0279802	0.430728	0.38976	0.0898355	0.121465	0.088525	0.895245	0.148618	0.996211	1
C030006K11Rik	-0.128169	0.257982	-0.0614112	0.378331	0.267875	0.10533	0.254149	-0.0213484	2.30508	0.148569	0.996215	1
Gtf2f1	0.122669	-0.161984	-0.0375961	0.0984362	0.0370469	0.0859111	-0.127853	0.144454	3.81928	0.148349	0.996235	1
Gm15710	0.0910822	0.0700141	-0.00726798	0.00331742	0.0355797	0.0352467	0.0239454	0.104822	8.22533	0.148268	0.996242	1
Gm13136	0.357562	0.655006	0.461227	0.498365	0.463973	0.274634	0.360123	0.434522	1.89909	0.148119	0.996255	1
Gm43772	0.0151497	0.025356	0.110091	0.078364	0.139165	0.0240821	0.0340209	-0.110811	4.74911	0.147582	0.996302	1
Casp9	-0.408256	-0.237354	-0.0933133	-0.00579178	-0.00396884	-0.390195	-0.743485	-0.518741	1.2539	0.147046	0.996349	1
Rims1	0.0213246	0.179564	0.0205247	0.333346	0.325177	0.361954	0.477935	-0.00966358	6.27778	0.146729	0.996376	1
Phf8	-0.0316101	-0.515523	0.0280668	-0.487856	-0.232896	-0.189943	-0.309361	0.107449	3.03579	0.146689	0.996379	1
Gm48849	0.113276	0.174826	0.207912	0.0563467	0.0729194	0.310162	0.121736	0.168933	3.61154	0.145893	0.996447	1
Ndufb1	0.157423	0.1466	0.23338	0.218112	0.305364	0.277501	0.152352	0.242116	6.07831	0.145725	0.996462	1
Gm19253	0.206466	0.237782	0.111476	0.377137	0.518268	0.246516	0.274663	0.167318	2.11639	0.145587	0.996473	1
Ywhaz	0.0782304	0.0283385	-0.0984758	0.0817325	0.0982191	0.0540759	0.00421738	0.0694962	8.62983	0.145543	0.996477	1
Rbm11	-0.0345383	0.281575	-0.0165798	0.28339	0.136647	0.127674	0.277135	-0.0231009	3.06265	0.145517	0.996479	1
Polr2k-ps	0.0880507	0.0754463	0.297198	0.168253	0.0101936	-0.0870409	0.197074	0.0697581	2.24845	0.145156	0.99651	1
Mrpl27	0.0831338	-0.0413977	-0.110841	-0.0658247	0.222022	0.0481619	0.0428842	0.0441438	4.16455	0.145003	0.996522	1
Mlh3	0.0373616	-0.045927	0.225549	-0.492795	-0.53148	-0.329206	-0.475487	-0.421111	2.15583	0.144745	0.996544	1
Gm16305	0.0122167	0.0565037	-0.0371529	0.180122	-0.0934101	0.326467	0.331664	0.0253127	2.47498	0.144682	0.996549	1
Ppif	0.158575	0.196145	-0.0820585	-0.266968	0.09053	-0.0288313	0.0661714	0.0814641	3.08454	0.144626	0.996554	1
Plek	0.00352793	-0.427663	-0.188681	-0.394338	0.263704	0.122416	-0.343175	0.158785	0.418273	0.144484	0.996565	1
Mrpl9	-0.102185	0.146223	0.0868527	0.0369069	0.160139	-0.096283	0.0553216	0.0648236	3.65265	0.144476	0.996566	1
Ndufa8	0.0275232	0.0636819	0.0979683	0.0258348	0.056349	-0.0285559	-0.0535878	0.0119024	6.77949	0.144273	0.996583	1
Atp6v1h	-0.0399542	-0.253771	0.0199461	-0.0442845	-0.000388436	-0.00558343	-0.0775621	0.00873539	7.59059	0.144162	0.996592	1
Zfp62	0.0178834	-0.214712	-0.951204	-0.37494	0.0262719	-0.081306	-0.0713622	-0.102754	4.53926	0.143895	0.996614	1
Rhpn2	-0.490659	-0.214124	-0.335337	0.0428271	0.0491473	-0.543005	-0.704646	-0.0038455	0.479025	0.143342	0.996659	1
Pde1b	-0.327812	-0.329514	-0.0257937	-0.354504	-0.310696	-0.110018	-0.0401618	-0.666743	2.5478	0.143308	0.996662	1
Rbks	0.0382506	0.259435	0.0295238	0.117492	-0.423113	-0.207241	-0.0874574	-0.477281	2.5928	0.143233	0.996668	1
Cpt1a	-0.225077	0.197351	0.0418802	0.309837	-0.299069	0.0154631	0.0749082	0.21757	3.12854	0.143002	0.996687	1
Ift22	-0.361647	-0.321912	-0.143387	-0.16618	-0.303694	-0.33627	-0.190646	-0.306102	4.01211	0.142953	0.996691	1
Rnf20	0.291789	0.332991	0.139685	0.135764	0.306175	0.270247	0.213399	0.271259	4.84543	0.142242	0.996748	1
Prpf4b	0.0483199	0.220315	-0.115781	0.118196	-0.22469	-0.0114328	0.133562	0.145271	8.31905	0.142039	0.996764	1
Gm7065	0.0812051	0.115923	0.0016836	0.00340412	0.0723219	0.149731	-0.0107419	0.100469	6.13454	0.141919	0.996774	1
Kif1b	0.0395677	0.196556	0.186465	-0.0824236	0.153897	0.249363	0.210509	0.184927	7.98453	0.141834	0.996781	1
Asb8	0.275998	0.0434432	0.106319	0.221988	0.267334	0.0120102	0.0037715	0.106968	5.69963	0.141447	0.996811	1
Gm11951	-0.140117	-0.0331618	-0.0824347	-0.0483769	-0.215466	-0.125713	-0.223148	0.0839577	3.32687	0.141446	0.996811	1
Atf6	-0.267524	-0.391283	-0.000847392	-0.173945	-0.256668	0.191145	-0.103829	0.021069	2.88065	0.141401	0.996815	1
Gm5316	-0.0205493	0.0776534	0.00953819	-0.150959	0.122439	0.0861739	0.0886487	0.109319	3.81928	0.140704	0.996869	1
Mrps22	0.211415	0.14235	0.196543	0.305324	0.297495	0.0396389	0.14578	0.185706	3.06626	0.140642	0.996874	1
Tbrg4	0.196543	-0.159577	0.102237	-0.0420365	0.139673	0.148899	-0.00435783	-0.161544	4.48483	0.140442	0.99689	1
9530068E07Rik	-0.094617	-0.0964886	0.00513814	0.25279	0.0353621	0.0122045	-0.0681479	-0.091807	3.06075	0.140412	0.996892	1
Ciart	0.729336	0.237255	0.0177972	0.317305	0.38105	0.619549	0.784298	0.603466	1.37968	0.140339	0.996898	1
Prr14l	0.1316	0.182521	0.0643109	0.242862	0.292482	0.3789	0.138425	-0.0303495	4.7903	0.140246	0.996905	1
Tmem229a	0.0402155	-0.29353	0.20838	-0.34382	0.12721	-0.25322	-0.333701	-0.308627	1.16188	0.139597	0.996955	1
Lin52	0.0601379	0.017218	-0.148557	0.0969805	0.0894911	0.264624	-0.0493505	0.156428	3.92949	0.139354	0.996973	1
Vapb	0.0493898	0.131227	-0.204215	0.236754	-0.0584028	0.091035	0.0697108	-0.0766603	2.45008	0.13883	0.997013	1
Cspg5	-0.0623965	0.07653	0.087233	0.154357	-0.0969089	0.165334	0.0306597	0.0421244	4.22168	0.138732	0.997021	1
Ppp2r1a	-0.133399	-0.147504	0.0169769	-0.0374405	-0.130544	-0.124879	-0.105751	-0.130026	5.04561	0.138283	0.997054	1
Rtp2	-0.269442	-0.219013	0.000910534	0.0126148	-0.550004	-0.593708	-0.128432	-0.265057	0.834441	0.137888	0.997084	1
Gm5619	-0.0530715	-0.0886549	-0.112062	-0.110081	0.000964748	-0.109491	-0.0660786	-0.0138109	7.59352	0.137557	0.997108	1
Gm5620	-0.0665893	-0.12156	-0.0924919	-0.0643896	-0.190484	-0.14717	-0.133099	-0.0138323	5.95955	0.137468	0.997115	1
Gm8750	-0.491929	-0.153771	-0.0594627	0.0451756	0.0850669	-0.412825	-0.204024	-0.125931	1.20519	0.137457	0.997116	1
Ccs	-0.173504	-0.0855935	-0.24255	-0.405034	-0.184915	-0.329104	-0.382548	-0.280532	2.69942	0.137098	0.997142	1
Gm14328	0.0915043	-0.325356	-0.189961	0.0613508	-0.410151	0.251395	0.0198645	-0.235951	0.87213	0.136632	0.997176	1
Erich2	0.249776	0.310512	-0.19334	-0.229052	-0.310511	-0.228285	-0.119678	-0.948091	1.91228	0.13662	0.997177	1
Stk11ip	-0.0247196	0.172061	0.464603	0.0181574	-0.16426	0.228004	0.17762	-0.504537	1.72608	0.135284	0.997273	1
Rpl30-ps8	0.0556727	0.00339004	0.0412378	-0.0748744	0.122273	0.0914051	0.094824	0.0322848	6.74838	0.134994	0.997293	1
Tent4b	0.419376	-0.136314	-0.270091	-0.0468539	0.00435826	0.0501789	-0.0865377	-0.0745921	3.3421	0.134942	0.997297	1
2900026A02Rik	-0.312703	-0.0915821	-0.129724	-0.565672	-0.373067	0.146722	-0.225456	-0.484984	3.21084	0.134745	0.997311	1
Gm5830	0.228405	0.00420523	0.297939	0.148178	0.0829993	0.149133	-0.0898265	0.0615966	2.51666	0.13445	0.997331	1
Gsta4	0.0381952	0.0320183	0.0477106	0.120431	0.0183913	-0.00427449	-0.139702	0.0507126	3.94763	0.134422	0.997333	1
Hint3	0.231361	-0.0771391	-0.065953	0.11427	0.0406927	0.00966834	0.0927537	-0.0147764	4.01827	0.134198	0.997349	1
Lrig1	-0.391884	-0.114477	-0.169485	-0.248476	0.0563485	-0.180148	0.0275826	-0.300237	4.0557	0.133884	0.997371	1
Mphosph8	-0.335119	-0.143307	-0.224314	-0.243087	-0.072783	-0.194728	-0.319371	-0.296371	4.61489	0.133758	0.99738	1
Pnp	0.0883889	0.016478	-0.196468	-0.0452157	-0.156801	0.0407646	0.140215	-0.122828	2.40856	0.13374	0.997381	1
Vps13d	-0.0967655	-0.292781	0.215825	-0.23952	-0.349166	0.0125892	0.2855	0.0579133	3.92322	0.13361	0.99739	1
Tbc1d19	-0.0989048	-0.0361558	-0.0132539	0.316347	0.06152	-0.123969	-0.30361	-0.342526	3.20142	0.133471	0.997399	1
Zic2	0.647258	0.141818	0.378117	0.373202	-0.163642	0.273995	0.319868	0.254046	0.516966	0.132749	0.997449	1
Gm5259	0.228658	0.24281	-0.0521663	-0.0674624	0.00562294	0.132333	0.310791	0.024223	2.316	0.132685	0.997453	1
Zyx	0.326158	0.365906	-0.496573	0.0147377	0.0104436	0.0724781	0.4384	0.356822	2.3648	0.13266	0.997455	1
Isyna1	-0.090266	-0.0283985	-0.256272	0.116373	0.123171	-0.112887	0.00857278	0.0453071	3.0302	0.132551	0.997462	1
Gm5421	0.158305	0.239006	-0.105733	0.01417	-0.015152	0.21704	0.389879	0.244858	1.5857	0.132248	0.997482	1
Mylip	-0.516148	-0.0223914	-0.323915	-0.264759	-0.0899693	-0.0064129	-0.45795	0.16792	1.07838	0.132008	0.997499	1
Cdk10	-0.0055293	-0.11743	0.0972098	-0.0304117	0.157673	0.000734365	0.0822695	0.317685	3.52643	0.131913	0.997505	1
Lsm12	0.0148843	-0.127036	-0.024251	0.137899	0.0602792	-0.0435124	-0.119912	0.0986251	4.27926	0.131083	0.99756	1
Nfkb1	-0.476397	-0.424019	-0.690701	-0.260044	-0.48708	-0.030318	-0.542515	-0.0568354	2.00694	0.131048	0.997562	1
Dcaf5	0.200556	0.486043	0.43841	0.37136	0.550761	0.415757	0.479675	0.312043	2.61482	0.130997	0.997566	1
LOC118568469	0.0699345	-0.0510145	-0.117928	0.0865762	0.042301	0.103855	0.0146688	0.175875	3.39705	0.130891	0.997572	1
Cmbl	0.097673	0.184066	0.0775726	-0.0392866	-0.0604865	-0.0393735	-0.0196588	0.236224	4.65653	0.130831	0.997576	1
Clstn2	0.0950661	0.139367	-0.269013	0.140672	0.129767	0.224934	0.00150003	0.0727525	3.11083	0.130592	0.997592	1
Etfbkmt	-0.157388	0.113498	-0.230498	0.180457	0.214132	0.568734	-0.00232249	-0.100649	3.53771	0.130322	0.99761	1
Gm13321	-0.0413194	0.115811	0.148943	-0.106111	0.170444	-0.00347045	0.0778947	0.115175	3.8164	0.130027	0.997629	1
Insyn2b	-0.13669	-0.290355	-0.747565	0.0193795	-0.12413	0.0459178	-0.00225297	-0.201855	1.5674	0.129694	0.99765	1
Id4	0.0944748	-0.0789591	-0.069582	0.00949645	-0.263688	0.0256031	0.0110645	-0.220278	2.27633	0.128933	0.997699	1
Gm4735	0.0869732	0.017592	-0.0561435	0.047119	0.0219138	-0.0437672	-0.0809029	0.0544649	6.0688	0.128455	0.997729	1
Gm6474	0.103896	0.100367	0.0801579	0.0974036	0.113851	-0.0309704	0.119626	0.0920851	4.94546	0.128416	0.997731	1
Rpl13	0.0902253	0.0692704	-0.00569532	0.00268265	0.0331057	0.0304983	0.0164927	0.0895084	8.20662	0.128308	0.997738	1
Pan2	0.0914616	0.406883	0.663837	-0.20328	0.316018	0.0578654	0.162774	0.540244	3.69599	0.127522	0.997787	1
Gm8976	-0.100426	-0.0916789	-0.105092	-0.0212967	-0.282014	-0.222101	-0.0637094	-0.169406	4.21584	0.127446	0.997791	1
Triap1	-0.144284	-0.176365	-0.0426484	-0.173235	0.0434625	0.0102324	-0.271576	-0.0520274	2.86702	0.127156	0.997809	1
Aimp1	0.126481	0.194268	0.00840916	0.175894	0.154286	0.0800113	0.126824	0.163743	5.19617	0.127051	0.997815	1
Tmem219	-0.0855929	0.0627421	-0.25861	-0.0585104	-0.00363985	-0.0790162	0.0474979	-0.296754	3.74161	0.126864	0.997827	1
Emc2	0.038398	0.0492448	-0.0628873	0.115127	0.0383217	0.0356913	0.0919876	-0.0157718	5.92794	0.1264	0.997855	1
Nrbp1	0.0662461	0.1612	0.137316	-0.00853071	0.139824	-0.0271611	-0.127172	-0.0971719	3.62863	0.126267	0.997863	1
Mier3	0.0651049	-0.141223	0.127627	0.0789647	-0.0332058	-0.452674	0.0443329	-0.168653	3.91661	0.126012	0.997878	1
Odf2l	0.68279	0.175523	0.497269	0.0655207	0.183508	-0.22118	0.0227253	-0.433259	3.23613	0.125984	0.99788	1
Grsf1	0.0572546	0.0228252	-0.100345	-0.0326081	0.0402932	0.0441302	0.181535	-0.0934077	4.22539	0.125527	0.997907	1
Srrm1	-0.0162964	0.0390533	-0.116956	-0.209953	-0.149535	-0.195957	-0.168476	-0.317284	8.17693	0.125125	0.997931	1
Rap1gap	-0.180207	-0.2385	-0.194049	-0.0914721	-0.159327	0.0966458	-0.013994	0.213666	6.29381	0.125107	0.997932	1
Mroh1	0.21703	-0.0881199	-0.301151	-0.0698514	0.175748	-0.140479	-0.087899	0.10435	5.28788	0.125062	0.997935	1
Gm13864	-0.0440534	-0.0486916	-0.0585769	-0.0631031	0.0150613	-0.106111	-0.0808362	0.0249817	7.2347	0.124945	0.997941	1
Gpc3	-0.296961	-0.0955494	-0.351459	-0.175763	-0.227332	-0.214732	-0.344822	-0.256157	4.16988	0.124756	0.997952	1
Gm14450	-0.116523	-0.12461	-0.10775	-0.174381	-0.298614	-0.101372	-0.0868386	-0.0890914	4.79863	0.124709	0.997955	1
LOC118567350	0.262396	0.492078	0.444472	0.382017	0.211138	0.223775	0.314411	0.141581	1.99128	0.124604	0.997961	1
Chchd7	0.0615914	0.120471	-0.0557563	-0.099966	0.111054	0.088193	0.0187812	-0.00329289	7.26406	0.124246	0.997982	1
Gm20108	-0.045793	0.0826892	0.0980497	0.192076	0.0725617	0.153727	0.0967771	0.149823	6.24892	0.124012	0.997995	1
Pttg1ip	0.0713135	-0.00457963	-0.134377	0.0531988	0.0712133	0.0410646	0.0236926	-0.196843	3.98307	0.123941	0.998	1
Fbxw11	0.0660765	-0.236986	-0.131177	0.0178178	-0.173284	-0.0820616	0.0313255	-0.0566738	5.28606	0.123483	0.998026	1
Chd6	0.218937	-0.0659236	0.000581501	-0.138488	0.0473767	-0.185764	-0.0572857	0.0400929	5.86737	0.123233	0.99804	1
Znhit6	0.218801	-0.0480473	0.0560357	0.202125	-0.076791	0.428774	0.109114	0.550429	2.79632	0.122863	0.998061	1
Acadsb	0.237287	0.399996	0.254316	0.127144	0.134445	0.150862	0.239998	0.134269	2.73373	0.122576	0.998077	1
Fam126a	0.215406	0.108427	0.218696	-0.0465375	0.318308	0.361672	-0.166948	0.0878081	2.83431	0.122274	0.998094	1
Sirt3	-0.062285	-0.0379566	0.16925	0.017697	0.110955	-0.238938	0.129853	0.0649451	3.77748	0.12212	0.998102	1
Ppp4r2	0.240244	-0.0413973	-0.00411133	-0.117369	-0.274905	-0.0699357	-0.0822412	0.187431	2.78951	0.12196	0.998111	1
Tcaf1	0.335139	0.218805	0.0910542	0.143005	0.0769902	0.234824	-0.0336765	-0.0115549	6.42809	0.121913	0.998114	1
Pigbos1	0.239011	0.389738	0.400444	0.397262	0.35481	0.0607656	0.351813	0.388211	1.67041	0.121736	0.998124	1
Gm16021	-0.011844	0.122407	0.274435	0.0130337	0.065259	0.00834678	-0.0377298	-0.0306059	3.52934	0.121561	0.998133	1
Dync1i1	0.0639745	0.290733	0.1899	0.0943543	0.161373	0.100568	-0.0550601	0.0604437	5.62269	0.12132	0.998146	1
Myef2	-0.200178	0.0532576	-0.261405	-0.286591	-0.0491433	0.032539	-0.433686	-0.119789	4.63745	0.121127	0.998157	1
Gsdme	0.332809	0.109347	-0.302457	0.174348	0.216899	-0.186694	-0.0458591	0.0940823	2.58599	0.121118	0.998157	1
Slc7a4	-0.0468792	-0.0484758	0.100716	0.0499104	0.285413	0.190214	-0.259742	0.0957029	5.09477	0.120954	0.998166	1
Tes3-ps	-0.0887326	0.101037	0.0862477	-0.168866	-0.430527	0.257593	0.25378	0.00655933	1.23761	0.21771	0.998182	1
Sox21	-0.00370216	0.154791	0.101811	-0.271719	0.249307	-0.303294	-0.0732955	0.352686	0.822901	0.120535	0.998189	1
Gm5855	0.0349253	-0.0102036	-0.0757673	-0.0170973	-0.019626	-0.048059	-0.161322	-0.0111759	6.43473	0.120473	0.998192	1
Nsmce4a	-0.16354	0.0132842	-0.341563	-0.02063	-0.0480518	-0.026635	0.0677557	0.0680869	2.27973	0.120133	0.99821	1
Gm17828	-0.0459013	-0.0643329	-0.0392634	-0.0978855	0.02642	-0.0907868	-0.0256661	-0.00398153	7.29136	0.119948	0.99822	1
Cnn2	-0.135947	-0.130463	-0.198061	-0.351584	0.0110451	0.0657664	-0.174365	-0.244543	1.86928	0.119595	0.998239	1
Ptprk	-0.228764	-0.0883459	0.0903398	0.189267	0.10844	-0.0273848	0.126823	0.437625	5.28785	0.118871	0.998277	1
Fam166a	-0.600858	0.109729	0.164071	-0.0842186	-0.292282	-0.168947	-0.375235	-0.0365637	5.09919	0.118642	0.998288	1
Suco	-0.157004	-0.172382	-0.339033	-0.0846697	0.0229569	-0.126846	-0.10523	-0.410502	4.80022	0.118502	0.998296	1
Mfsd3	-0.14335	-0.254297	0.0830315	0.265369	0.323254	-0.174048	0.0263313	-0.155192	1.14099	0.117468	0.998348	1
Nit1	0.0762818	0.20588	0.103437	-0.0507781	0.0622381	0.141448	0.0289753	0.082056	4.30254	0.117067	0.998368	1
Leo1	0.254973	0.29519	0.181065	0.0638429	0.0242699	0.0827521	-0.0556093	0.0412584	2.74731	0.116791	0.998382	1
Lrrtm2	0.152019	0.37199	0.545124	0.157962	0.400516	0.191338	0.235118	0.0575189	1.27082	0.116624	0.99839	1
Cacul1	0.155158	0.212783	0.267359	-0.162517	-0.0708908	-0.0174591	0.131342	0.191471	3.74324	0.116593	0.998392	1
Prmt5	-0.294318	-0.00355441	-0.14222	-0.00542191	-0.115703	-0.300017	-0.126023	-0.111677	3.56528	0.115965	0.998423	1
Gm35666	0.153625	0.136857	0.0974856	-0.00143401	0.140031	0.0821655	0.181908	0.0403637	5.41826	0.115742	0.998434	1
Map2k4	0.0557698	0.0365521	0.262723	0.146806	0.00214268	-0.215352	-0.0639482	-0.0653839	5.44148	0.1157	0.998436	1
Fndc10	-0.159215	0.0306562	0.0771849	0.367981	0.477121	-0.133143	0.125869	-0.0415634	0.869012	0.113947	0.998519	1
Dtx4	-0.263094	-0.00785905	-0.0232665	-0.0603702	0.0165795	0.3744	0.0894628	-0.0584582	1.84022	0.113591	0.998536	1
Wtap	0.442245	0.164928	0.0110455	0.167061	-0.0185142	0.277851	0.0222997	0.0947011	2.13833	0.113329	0.998548	1
Gars	-0.0916824	-0.0344893	-0.17228	-0.119331	-0.00510658	-0.00894473	0.217507	-0.0751388	2.40569	0.113257	0.998551	1
Mmrn2	0.00463374	-0.337447	0.0362308	-0.653653	-0.0836904	-0.0897316	-0.170702	0.153663	0.337549	0.112753	0.998574	1
Nfrkb	-0.294773	0.0367134	0.113677	-0.268893	-0.183346	-0.423149	-0.0598234	0.00926898	3.906	0.112609	0.998581	1
Gprasp1	-0.0709329	-0.0209231	-0.135706	-0.00371772	-0.0874676	-0.184266	0.0397579	-0.251509	5.45185	0.112215	0.998598	1
Rwdd2a	-0.0403227	-0.139157	0.0671629	-0.0752997	-0.121618	-0.102083	-0.0516504	0.0372225	5.86153	0.111105	0.998648	1
Aasdhppt	-0.0345116	-0.0290909	-0.108694	-0.0869533	0.0592107	-0.0818378	-0.0822309	0.127007	6.06785	0.111077	0.998649	1
Spock2	0.0872787	0.0509148	0.0325324	0.173128	0.0532075	0.00769672	0.178413	-0.0578643	5.16005	0.110595	0.99867	1
Rgmb	-0.161538	-0.00304498	0.308379	0.0566465	0.0608889	0.124192	0.0279591	0.177799	4.26286	0.110351	0.99868	1
Cep20	0.0680249	0.0245505	-0.159045	0.0222457	-0.00608774	-0.121927	-0.169448	0.101448	3.20231	0.110148	0.998689	1
Gm9028	0.0118461	0.00826331	0.0641251	0.0756248	0.106538	0.158499	0.1618	0.127301	6.81958	0.11014	0.99869	1
Rbm24	0.458021	0.348849	0.312291	0.145097	0.179353	0.12327	0.461247	-0.0377707	1.69193	0.109342	0.998723	1
Gm8483	0.0223942	-0.0495663	-0.00674524	0.0466889	-0.0153193	0.0190333	-0.136709	0.0249545	5.44505	0.109072	0.998735	1
Cdk17	-0.0389347	-0.101822	-0.104896	0.148317	-0.334263	-0.260718	-0.131472	-0.092196	4.57407	0.108961	0.998739	1
Zmym5	0.0491578	-0.379694	-0.230798	-0.132481	0.0413942	-0.0782494	-0.118094	-0.222684	4.71489	0.108023	0.998778	1
Tmod3	-0.10886	0.0169032	0.201475	-0.0305341	-0.118972	0.16345	-0.020898	-0.016734	2.69091	0.108003	0.998779	1
Gm11270	0.0552463	0.0412002	0.0312535	-0.0251764	-0.0180861	0.0647127	0.078081	0.0961839	6.57365	0.105834	0.998865	1
Ephb1	-0.227947	-0.120926	-0.350233	-0.131663	-0.129523	-0.0230813	0.0267709	0.143346	2.57923	0.10578	0.998868	1
Nicn1	-0.122392	-0.113196	0.115602	0.188091	0.0192771	-0.0515983	-0.0197425	0.000498793	3.64027	0.105685	0.998871	1
LOC118567525	-0.00186477	-0.038291	-0.491886	0.0129207	-0.163108	-0.136625	-0.131466	-0.565248	1.09383	0.102951	0.998974	1
Ube2z	-0.075165	-0.408034	-0.148263	-0.17474	-0.293111	-0.128373	-0.164228	-0.146459	1.71541	0.102768	0.99898	1
Rec8	-0.530513	-0.754643	-0.274277	-0.423048	-0.306316	-0.675853	-0.418965	-0.191464	1.05073	0.102574	0.998987	1
Gm11599	-0.0891074	-0.0348911	0.0228952	-0.00636601	-0.0662764	0.0963652	0.00860083	-0.150482	4.03675	0.101475	0.999026	1
Snap47	0.161991	0.110423	0.207097	0.212961	0.30299	0.201821	0.155968	0.197035	6.327	0.101373	0.99903	1
Sc5d	0.161342	0.121989	-0.115637	0.201065	0.116966	0.19268	0.181195	0.162699	3.82706	0.10135	0.99903	1
Slc3a2	-0.0788399	0.0483377	-0.159886	-0.106388	-0.0166778	-0.0357576	-0.0596353	0.141888	5.11054	0.101309	0.999032	1
Lhfpl3	0.278327	0.225354	0.220503	0.214868	0.0427421	0.23545	0.137395	0.00581683	3.31063	0.0993195	0.999099	1
Cdyl	0.32199	0.269137	0.227296	0.421836	0.406497	0.134381	0.371859	0.0332217	3.64391	0.0991784	0.999104	1
Ift88	0.112518	-0.306879	-0.071707	-0.291755	-0.159581	-0.3283	-0.513746	-0.164265	2.87532	0.0984768	0.999127	1
Pura	-0.0857825	0.0368152	-0.203113	0.066486	0.000873576	-0.0288522	-0.0437022	0.0264247	5.66343	0.0980781	0.99914	1
Rpl30-ps9	0.046695	0.104183	0.0942189	0.0644491	0.162657	0.114554	0.137895	0.057801	6.29422	0.0974748	0.999159	1
Adgra3	-0.172839	0.552043	-0.0466152	0.383985	0.356877	0.327149	0.231731	0.322063	0.650299	0.0972976	0.999164	1
Tmcc3	0.115641	0.0506282	-0.287854	-0.182851	0.0379564	-0.216268	0.0553402	0.111873	5.66477	0.0970214	0.999173	1
Yae1d1	-0.0899299	-0.223298	-0.385288	-0.16837	-0.163966	-0.1207	-0.03999	-0.195897	1.97751	0.0959071	0.999207	1
Ddx49	0.168152	0.0156373	0.148385	0.14596	0.112954	0.136167	0.0499888	0.250739	3.90046	0.0957991	0.99921	1
Ddx42	0.0461869	0.12771	-0.0855252	-0.160864	-0.1766	-0.182191	0.0739557	-0.101855	4.92731	0.0954948	0.99922	1
Rpl37a	0.136252	0.118395	0.185341	0.153004	0.159938	0.135727	0.13756	0.147082	7.78939	0.094902	0.999237	1
Mrpl17	0.0052383	-0.0295687	-0.0717219	-0.103943	-0.0677548	-0.131396	-0.17094	-0.130086	4.11526	0.0943018	0.999255	1
Tmem203	0.101357	0.118869	0.122908	0.23897	0.387444	0.200033	0.0606	0.285403	1.85787	0.0923842	0.999309	1
Zw10	0.443884	0.252255	0.368948	0.301933	0.294256	0.379273	-0.0714064	0.226401	1.53997	0.0922553	0.999312	1
Gls	-0.0867493	-0.06196	0.33447	0.13901	0.156873	-0.0469734	0.174826	-0.0192989	3.2801	0.0921494	0.999315	1
Gm7172	0.146698	0.0497146	0.102181	0.0485967	-0.0532231	0.069949	-0.00918045	-0.0063145	4.71184	0.0913358	0.999337	1
Rps15-ps3	0.0145934	-0.107062	0.022388	-0.043963	-0.0864933	0.0510907	0.0221006	0.0354817	5.41204	0.0908175	0.999351	1
Slc17a6	0.00743959	-0.0701883	-0.195326	-0.103406	-0.1704	-0.0372916	-0.177202	0.0533763	4.80449	0.0903237	0.999364	1
Socs5	-0.155818	-0.0584316	-0.353996	0.179038	-0.0472547	-0.307611	-0.168333	0.0114064	3.64888	0.0895354	0.999384	1
Smarca5	0.0718695	0.230503	0.123232	-0.0142047	-0.0882491	0.0205438	0.0894042	0.0296569	2.72837	0.0886795	0.999405	1
Tap2	0.118977	0.206244	0.466592	0.0575987	-0.0306241	0.282699	0.16568	0.0235407	1.05437	0.0883712	0.999413	1
Snx21	-0.403178	-0.318827	-0.379861	-0.156378	0.162562	0.0726275	-0.183565	-0.314772	3.10678	0.0883007	0.999415	1
Ralgps2	-0.0861405	0.0187473	-0.0351712	0.266056	0.0992081	0.170237	0.142929	-0.00506854	5.47415	0.0880482	0.999421	1
Ldhb	-0.0255672	0.0249386	0.0485396	-0.0676727	0.0282927	0.0813845	0.0715472	0.00200156	6.85762	0.0873089	0.999438	1
Med12l	0.0526946	0.0760951	-0.102183	0.0401427	0.103849	0.448244	0.299769	0.0428416	4.85907	0.0870435	0.999445	1
Mrps2	-0.0324601	-0.252157	-0.163783	-0.220777	-0.208327	-0.162094	-0.13752	-0.155596	4.93565	0.0869206	0.999448	1
Tmem248	-0.0963651	-0.0615556	-0.198081	0.0522457	0.0728057	-0.128377	-0.0493142	-0.151309	4.51281	0.0868689	0.999449	1
Ido1	0.0625859	0.0691012	-0.0996456	0.077517	0.131296	-0.144352	0.260943	0.170549	2.63986	0.084659	0.999499	1
Pgap1	0.126562	-0.0171581	-0.129374	0.0994875	-0.0187587	-0.190014	-0.131213	-0.0560552	2.37757	0.0831911	0.99953	1
Atp5pb	-0.0104162	-0.0658098	-0.0780783	0.00560966	-0.0337174	-0.0204532	-0.0259222	0.0785097	6.93205	0.08265	0.999541	1
Gm7488	0.0566929	0.0658964	0.121023	0.0181148	0.0363239	0.112469	0.0259674	0.0986265	6.11015	0.0822802	0.999549	1
Nudt21	0.053913	0.0610663	0.118247	0.0153378	0.0359445	0.111692	0.0231877	0.0958482	6.11071	0.080832	0.999578	1
Chka	-0.463057	-0.202526	-0.673125	-0.501072	-0.341316	-0.473966	-0.752635	-0.436014	3.2903	0.0808271	0.999578	1
Pard3	-0.176058	-0.379823	-0.355307	-0.389096	-0.125261	-0.199524	-0.163964	-0.467328	4.61173	0.0797599	0.999598	1
Palld	-0.0258589	0.251588	-0.079009	-0.352328	-0.0504209	0.406693	0.123396	-0.114982	3.47483	0.0782221	0.999626	1
Srrt	0.16831	0.133426	0.113815	0.271351	0.151247	0.151892	0.0451379	0.0667677	6.01002	0.0777289	0.999635	1
Prune2	0.195416	-0.0662286	0.175553	0.116196	0.118118	0.18	-0.0637983	0.0860384	6.09042	0.0767702	0.999651	1
Pisd-ps3	0.334913	0.0576534	0.135728	0.0999022	0.203174	0.312322	0.444158	0.280079	1.04184	0.0746678	0.999686	1
Nup205	-0.122492	-0.0442187	0.403745	0.276088	-0.144084	0.155533	-0.101186	0.137893	2.02595	0.073538	0.999703	1
Hnrnpa3	0.00292565	0.00490208	0.0611737	-0.0887581	-0.0529329	-0.065593	-2.57706e-05	-0.0578554	8.11807	0.0721306	0.999724	1
Gm12864	0.0610596	-0.0302515	0.0565604	-0.148953	0.0773195	-0.135513	0.034242	-0.0276531	2.83433	0.0713804	0.999734	1
Necab3	-0.00893245	0.289219	0.158516	0.216314	0.2759	0.122397	0.443622	0.226994	3.15117	0.0675265	0.999784	1
Elmod3	0.16203	-0.0656801	-0.0724017	0.0699122	-0.205971	-0.0978931	0.0332925	-0.22845	3.97327	0.0662148	0.9998	1
Gclc	0.270775	0.137506	0.0682198	0.141397	0.232588	-0.172458	0.0319273	0.0539554	2.56884	0.063207	0.999832	1
Gm11847	-0.0308687	0.0290531	0.105867	-0.0219568	-0.0508953	-0.017089	-0.00118994	0.0133592	5.79614	0.0627439	0.999836	1
Enpp6	-0.0761555	-0.09777	0.170205	-0.242935	-0.20561	0.157401	0.190989	-0.0335519	1.09981	0.0534612	0.999911	1
Snupn	0.0385679	-0.0546148	0.0696113	0.0617177	0.0197893	0.197583	0.163046	0.118418	3.59562	0.0511543	0.999925	1
Glrx5	-0.000867416	-0.152973	-0.0144614	0.112614	-0.0431344	-0.0609914	0.0463703	-0.00349424	2.12383	0.0486664	0.999938	1
Vstm2a	-0.164443	-0.162935	-0.0788342	-0.133715	-0.0956567	-0.0516229	0.0517718	-0.0618239	4.36796	0.0481716	0.99994	1
Rere	-0.111411	-0.0881511	-0.2109	-0.0276794	-0.0730999	0.0392261	-0.0990667	-0.0915012	7.15638	0.0481557	0.99994	1
Eif4a3l1	0.0337253	0.083901	-0.146269	-0.0498182	0.0195633	0.0885253	-0.0376778	-0.171064	1.66159	0.0480453	0.999958	1
Ten1	0.136852	0.0646179	-0.0244624	-0.0197574	0.0128868	0.0278776	0.170513	-0.0829475	1.44825	0.0411841	0.999967	1
Syn1	-0.0895927	-0.0851406	-0.0460296	-0.0182044	-0.153985	-0.170501	-0.0654664	-0.139391	5.29499	0.0352131	0.999982	1
Gm22391	0	0	0.0413176	0	0	0	0	0	0.020491	0.0309895	1	1
Gm23660	0	0	0.0413176	0	0	0	0	0	0.020491	0.0309895	1	1
Gm24088	0	0	0.0413176	0	0	0	0	0	0.020491	0.0309895	1	1
Gm24100	0	0	0.0413176	0	0	0	0	0	0.020491	0.0309895	1	1
Gm24137	0	0	0.0413176	0	0	0	0	0	0.020491	0.0309895	1	1
Gm25175	0	0	0.0413176	0	0	0	0	0	0.020491	0.0309895	1	1
LOC118568386	0	0.0227964	0	0	0	0	0	0	0.0203399	0.0192179	1	1

### Sheet: Biodare Rhythmimcity Analysis
Experiment ID	20553
Experiment name	Siberian_Hamster_Arcuate_Sequencing
Job	ff3d0282-2053-457e-a1ea-fec4d4b8f070
Method	BD2 eJTK
Submitted	2021-11-02T13:21:27.463735007	Finished	2021-11-02T13:21:28.260548856
NULL_SIZE	100000
DW_END	0
PERIOD_MIN	18
DATA_SET_ID	20553_NO_DTR
PERIOD_MAX	35
DW_START	0
PRESET	BD2_CLASSIC
METHOD	BD2EJTK
DATA_SET_TYPE_NAME	no dtr
PARAMS_SUMMARY	no dtr min-max p(18.0-35.0)
DATA_SET_TYPE	NO_DTR
Individual Results
Data Id	Data Label		tau	emp p	emp p BH Corrected	Pattern Shape	Pattern Period	Pattern Peak	P. Trough	P. Circ. Peak	P. Circ. Trough	P. Width	P. Asym		JTK p from tau	JTK p BH Corrected	bf corrected JTK p	BH bf corrected p
1	Tshb		0.620729	1e-05	0.000525	SPIKE	28	0	14	0	12	9.33	0.5		1.72e-11	5.71e-09	5.17e-08	1.72e-05
2	Upp2		0.553975	1e-05	0.000525	SPIKE	33	0	16.5	0	12	8.25	0.5		1.67e-09	1.26e-07	5.03e-06	0.000379
6	Sugct		0.606667	1e-05	0.000525	SPIKE	32	8	24	6	18	10.67	0.5		4.69e-11	1.17e-08	1.41e-07	3.52e-05
7	Dhrs7c		0.557937	1e-05	0.000525	ACOS	32	5.33	0	4	0	32	0.17		1.29e-09	1.17e-07	3.88e-06	0.000352
8	Chrna3		0.544043	1e-05	0.000525	ACOS	30	5	0	4	0	30	0.17		3.16e-09	1.97e-07	9.52e-06	0.000594
31	Dio3		0.575939	1e-05	0.000525	SPIKE	32	8	24	6	18	10.67	0.5		3.91e-10	6.5e-08	1.18e-06	0.000196
186	Akr1b8		0.666746	1e-05	0.000525	SPIKE	35	32.08	14.58	22	10	5.83	0.5		5.47e-13	5.46e-10	1.65e-09	1.65e-06
208	Mutyh		0.564567	1e-05	0.000525	SPIKE	18	13.5	4.5	18	6	3	0.5		8.34e-10	9.25e-08	2.51e-06	0.000279
216	Prss8		0.57067	1e-05	0.000525	SPIKE	18	0	9	0	12	3	0.5		5.56e-10	6.94e-08	1.68e-06	0.000209
243	Grhl1		0.57619	1e-05	0.000525	SPIKE	20	11.67	1.67	14	2	6.67	0.5		3.84e-10	6.5e-08	1.16e-06	0.000196
258	Gm46721		0.554348	1e-05	0.000525	SPIKE	24	12	0	12	0	8	0.5		1.63e-09	1.26e-07	4.91e-06	0.000379
299	Fhl4		0.558953	1e-05	0.000525	SPIKE	32	8	26	6	19.5	8	0.25		1.21e-09	1.17e-07	3.63e-06	0.000352
342	Gm33858		0.537215	1e-05	0.000525	SPIKE	24	4	16	4	16	6	0.5		4.87e-09	2.74e-07	1.47e-05	0.000824
390	Gm46122		0.537008	1e-05	0.000525	SPIKE	20	5	13.75	6	16.5	5	0.75		4.93e-09	2.74e-07	1.49e-05	0.000824
676	Gm8273		0.636415	1e-05	0.000525	SPIKE	35	32.08	14.58	22	10	5.83	0.5		5.44e-12	2.72e-09	1.64e-08	8.18e-06
765	Aldh3a1		0.552052	1e-05	0.000525	SPIKE	18	0	9	0	12	3	0.5		1.89e-09	1.26e-07	5.69e-06	0.000379
912	Inca1		0.552052	1e-05	0.000525	SPIKE	18	4.5	13.5	6	18	3	0.5		1.89e-09	1.26e-07	5.69e-06	0.000379
931	P2ry2		0.57067	1e-05	0.000525	SPIKE	18	4.5	13.5	6	18	3	0.5		5.56e-10	6.94e-08	1.68e-06	0.000209
972	Wnt16		0.533002	1e-05	0.000525	SPIKE	35	32.08	14.58	22	10	5.83	0.5		6.34e-09	3.33e-07	1.91e-05	0.001004
20	Prr32		0.525666	2e-05	0.000868	ACOS	35	5.83	0	4	0	35	0.17		1e-08	4.34e-07	3.01e-05	0.001308
222	Dok2		0.528268	2e-05	0.000868	SPIKE	24	14	0.5	14	0.5	6	0.75		8.52e-09	4.16e-07	2.57e-05	0.001253
503	Gm45933		0.52708	2e-05	0.000868	SPIKE	24	12	0	12	0	8	0.5		9.17e-09	4.16e-07	2.76e-05	0.001253
966	Gm52428		0.527649	2e-05	0.000868	SPIKE	35	32.08	12.4	22	8.5	8.75	0.75		8.85e-09	4.16e-07	2.67e-05	0.001253
321	Gm5134		0.521162	3e-05	0.001198	SPIKE	29	12.08	24.77	10	20.5	7.25	0.75		1.32e-08	5.27e-07	3.98e-05	0.001587
335	Pinlyp		0.521632	3e-05	0.001198	SPIKE	18	12	1.88	16	2.5	4.5	0.75		1.28e-08	5.27e-07	3.86e-05	0.001587
11	Nmu		0.507856	6e-05	0.001618	SPIKE	35	0	19.69	0	13.5	8.75	0.25		2.95e-08	8.41e-07	8.89e-05	0.002535
51	Actr5		0.509229	6e-05	0.001618	SPIKE	24	12	0	12	0	8	0.5		2.72e-08	8.04e-07	8.19e-05	0.002424
52	Crabp1		0.509609	6e-05	0.001618	ACOS	34	31.17	2.83	22	2	34	0.83		2.66e-08	8.04e-07	8e-05	0.002424
66	Lama1		0.509496	6e-05	0.001618	SPIKE	24	12	0	12	0	8	0.5		2.67e-08	8.04e-07	8.06e-05	0.002424
178	Rubcnl		0.516688	5e-05	0.001618	SPIKE	18	10.5	0.38	14	0.5	4.5	0.75		1.73e-08	6.56e-07	5.22e-05	0.001976
239	Tbc1d10c		0.50545	6e-05	0.001618	SPIKE	26	0	14.62	0	13.5	6.5	0.25		3.41e-08	9.11e-07	0.000103	0.002744
277	Gm7690		0.50909	6e-05	0.001618	SPIKE	22	3.67	13.29	4	14.5	5.5	0.75		2.74e-08	8.04e-07	8.26e-05	0.002424
612	Ticam2		0.515701	6e-05	0.001618	SPIKE	35	2.92	20.42	2	14	8.75	0.5		1.84e-08	6.56e-07	5.54e-05	0.001976
669	Gm34232		0.511779	6e-05	0.001618	SPIKE	24	4	16	4	16	6	0.5		2.33e-08	8.03e-07	7.03e-05	0.002418
673	Pcdhb20		0.506612	6e-05	0.001618	SPIKE	18	4.5	12.38	6	16.5	4.5	0.75		3.18e-08	8.81e-07	9.57e-05	0.002654
874	Epsti1		0.509229	6e-05	0.001618	SPIKE	34	28.33	11.33	20	8	5.67	0.5		2.72e-08	8.04e-07	8.19e-05	0.002424
922	Gm35232		0.515701	6e-05	0.001618	SPIKE	18	7.5	15.38	10	20.5	4.5	0.75		1.84e-08	6.56e-07	5.54e-05	0.001976
27	A630039O03Rik		0.503862	7e-05	0.001625	SPIKE	26	4.33	17.33	4	16	4.33	0.5		3.74e-08	9.11e-07	0.000113	0.002744
86	Ccdc162		0.501848	7e-05	0.001625	SPIKE	18	0	9	0	12	3	0.5		4.22e-08	9.78e-07	0.000127	0.002948
193	Whamm		0.504101	7e-05	0.001625	SPIKE	25	4.17	16.67	4	16	4.17	0.5		3.69e-08	9.11e-07	0.000111	0.002744
476	Kcnrg		0.504115	7e-05	0.001625	SPIKE	20	11.67	1.67	14	2	6.67	0.5		3.69e-08	9.11e-07	0.000111	0.002744
732	Dock2		0.501848	7e-05	0.001625	SPIKE	35	32.08	14.58	22	10	5.83	0.5		4.22e-08	9.78e-07	0.000127	0.002948
815	Cyp11a1		0.504115	7e-05	0.001625	SPIKE	20	8.33	17.08	10	20.5	5	0.75		3.69e-08	9.11e-07	0.000111	0.002744
42	Hspb7		0.497298	9e-05	0.001911	ACOS	31	5.17	0	4	0	31	0.17		5.51e-08	1.17e-06	0.000166	0.003525
53	Aif1l		0.499268	9e-05	0.001911	COS	32	0	16	0	12	32	0.5		4.91e-08	1.11e-06	0.000148	0.003332
82	Ppp1r1b		0.498197	9e-05	0.001911	SPIKE	34	28.33	13.46	20	9.5	8.5	0.25		5.23e-08	1.13e-06	0.000157	0.003417
482	4933424G06Rik		0.498997	9e-05	0.001911	SPIKE	20	5	13.75	6	16.5	5	0.75		4.99e-08	1.11e-06	0.00015	0.003332
37	Cga		0.496529	0.0001	0.002079	SPIKE	31	0	13.56	0	10.5	7.75	0.75		5.76e-08	1.2e-06	0.000174	0.00361
158	Mocos		0.495846	0.00013	0.002648	SPIKE	32	16	0	12	0	8	0.5		6e-08	1.22e-06	0.000181	0.003681
77	Rbm12b1		0.494413	0.00014	0.002794	SPIKE	18	4.5	12.38	6	16.5	4.5	0.75		6.52e-08	1.3e-06	0.000196	0.003921
592	Lcn3		0.491807	0.00015	0.002935	SPIKE	35	32.08	12.4	22	8.5	8.75	0.75		7.59e-08	1.48e-06	0.000229	0.004473
92	Fkbp6		0.491078	0.00016	0.003071	SPIKE	18	4.5	13.5	6	18	3	0.5		7.91e-08	1.52e-06	0.000238	0.004576
451	Gm39090		0.487088	0.0002	0.003629	SPIKE	18	4.5	13.5	6	18	3	0.5		9.96e-08	1.81e-06	0.0003	0.005446
467	Plk4		0.487299	0.0002	0.003629	SPIKE	24	12	0	12	0	8	0.5		9.84e-08	1.81e-06	0.000296	0.005446
782	Mki67		0.487088	0.0002	0.003629	SPIKE	24	10	23.5	10	23.5	6	0.25		9.96e-08	1.81e-06	0.0003	0.005446
210	Cd44		0.482808	0.00022	0.003921	SPIKE	35	8.75	26.25	6	18	11.67	0.5		1.27e-07	2.25e-06	0.000383	0.006781
93	Cryab		0.480514	0.00024	0.003992	ACOS	32	8	26.67	6	20	32	0.42		1.45e-07	2.49e-06	0.000437	0.007515
174	Fhod1		0.482628	0.00023	0.003992	SPIKE	18	0	9	0	12	3	0.5		1.29e-07	2.25e-06	0.000387	0.006781
405	Cited4		0.479515	0.00024	0.003992	SPIKE	32	8	24	6	18	10.67	0.5		1.53e-07	2.55e-06	0.000462	0.007688
813	Ttk		0.479708	0.00024	0.003992	SPIKE	32	5.33	21.33	4	16	5.33	0.5		1.52e-07	2.55e-06	0.000457	0.007688
194	4930469K13Rik		0.477308	0.00026	0.004254	SPIKE	22	5.5	17.88	6	19.5	5.5	0.25		1.74e-07	2.84e-06	0.000524	0.008565
33	Plxnb3		0.476879	0.00027	0.004346	SPIKE	30	2.5	17.5	2	14	5	0.5		1.78e-07	2.87e-06	0.000536	0.008633
892	Plekhb1		0.475447	0.00028	0.004436	SPIKE	33	0	16.5	0	12	8.25	0.5		1.93e-07	3.06e-06	0.000581	0.009209
766	Tcap		0.473453	0.00032	0.00499	SPIKE	32	8	26	6	19.5	8	0.25		2.16e-07	3.36e-06	0.00065	0.010137
135	Tfpi		0.472536	0.00038	0.005834	SPIKE	28	0	14	0	12	9.33	0.5		2.27e-07	3.49e-06	0.000684	0.010506
347	Dkk4		0.471782	0.0004	0.005958	SPIKE	22	3.67	14.67	4	16	5.5	0.5		2.37e-07	3.56e-06	0.000714	0.010729
587	Xrra1		0.471616	0.0004	0.005958	SPIKE	26	4.33	17.33	4	16	6.5	0.5		2.39e-07	3.56e-06	0.00072	0.010729
19	Arntl2		0.468538	0.00048	0.007045	SPIKE	34	28.33	11.33	20	8	8.5	0.5		2.84e-07	4.16e-06	0.000855	0.012543
374	Lsm14b		0.466794	0.00052	0.007521	SPIKE	19	15.83	5.15	20	6.5	4.75	0.75		3.12e-07	4.52e-06	0.000941	0.013612
16	Cby2		0.465567	0.00053	0.007556	SPIKE	32	8	24	6	18	8	0.5		3.34e-07	4.77e-06	0.001007	0.014357
704	Gpr50		0.465123	0.00057	0.008012	SPIKE	29	0	16.31	0	13.5	7.25	0.25		3.42e-07	4.81e-06	0.001032	0.014505
181	Lama3		0.461685	0.00067	0.008464	SPIKE	21	0	9.19	0	10.5	5.25	0.75		4.14e-07	5.22e-06	0.001246	0.01574
189	Ntf3		0.463232	0.00063	0.008464	SPIKE	18	12	1.88	16	2.5	4.5	0.75		3.8e-07	5.22e-06	0.001145	0.01574
398	Htr1d		0.461685	0.00067	0.008464	SPIKE	32	8	22	6	16.5	8	0.75		4.14e-07	5.22e-06	0.001246	0.01574
635	Ly6g6e		0.461685	0.00067	0.008464	SPIKE	18	12	1.88	16	2.5	4.5	0.75		4.14e-07	5.22e-06	0.001246	0.01574
640	Adcy10		0.461685	0.00067	0.008464	SPIKE	19	6.33	14.65	8	18.5	4.75	0.75		4.14e-07	5.22e-06	0.001246	0.01574
887	Gvin-ps1		0.461685	0.00067	0.008464	SPIKE	23	3.83	15.33	4	16	3.83	0.5		4.14e-07	5.22e-06	0.001246	0.01574
889	Scnn1a		0.461685	0.00067	0.008464	SPIKE	18	12	4.12	16	5.5	4.5	0.25		4.14e-07	5.22e-06	0.001246	0.01574
901	Gm34678		0.461685	0.00067	0.008464	SPIKE	22	3.67	14.67	4	16	3.67	0.5		4.14e-07	5.22e-06	0.001246	0.01574
25	Tfpi2		0.460347	0.0007	0.008657	SPIKE	18	4.5	12.38	6	16.5	4.5	0.75		4.45e-07	5.55e-06	0.00134	0.016721
261	Kcnn2		0.459123	0.00072	0.008657	SPIKE	19	9.5	0	12	0	6.33	0.5		4.75e-07	5.86e-06	0.001433	0.017652
820	9430083A17Rik		0.458613	0.00072	0.008657	SPIKE	24	0	12	0	12	4	0.5		4.89e-07	5.95e-06	0.001473	0.017912
961	Gm46194		0.458404	0.00072	0.008657	SPIKE	25	6.25	17.19	6	16.5	6.25	0.75		4.94e-07	5.95e-06	0.00149	0.017912
668	Vwce		0.457143	0.00076	0.009029	SPIKE	20	5	13.75	6	16.5	5	0.75		5.29e-07	6.19e-06	0.001595	0.018657
418	Gm51252		0.456784	0.0008	0.009073	NSPIKE	32	16	0	12	0	21.33	0.5		5.4e-07	6.19e-06	0.001626	0.018657
465	Gm25848		0.456553	0.0008	0.009073	SPIKE	20	10	1.25	12	1.5	5	0.25		5.47e-07	6.2e-06	0.001647	0.018676
621	Tmem221		0.45707	0.00078	0.009073	SPIKE	18	12	1.88	16	2.5	4.5	0.75		5.31e-07	6.19e-06	0.001601	0.018657
653	Gm13186		0.456874	0.0008	0.009073	NSPIKE	20	11.25	0	13.5	0	15	0.75		5.37e-07	6.19e-06	0.001618	0.018657
835	Large2		0.454794	0.0009	0.010092	SPIKE	18	4.5	12.38	6	16.5	4.5	0.75		6.01e-07	6.74e-06	0.001811	0.020306
15	Plac1		0.44894	0.00104	0.010176	SPIKE	30	0	13.12	0	10.5	7.5	0.75		8.22e-07	8.05e-06	0.002478	0.024242
22	Rbp1		0.451195	0.00098	0.010176	SPIKE	33	0	16.5	0	12	11	0.5		7.29e-07	7.72e-06	0.002197	0.023271
218	4933407O12Rik		0.450843	0.00098	0.010176	SPIKE	18	0	7.88	0	10.5	4.5	0.75		7.43e-07	7.72e-06	0.002238	0.023271
354	Fermt1		0.451306	0.00097	0.010176	SPIKE	35	2.92	20.42	2	14	11.67	0.5		7.25e-07	7.72e-06	0.002184	0.023271
376	Kynu		0.450843	0.00098	0.010176	SPIKE	27	9	24.19	8	21.5	6.75	0.25		7.43e-07	7.72e-06	0.002238	0.023271
552	Calcoco2		0.449428	0.00103	0.010176	SPIKE	35	0	19.69	0	13.5	8.75	0.25		8.01e-07	7.95e-06	0.002414	0.023942
628	Slc17a8		0.450348	0.001	0.010176	SPIKE	18	0	9	0	12	3	0.5		7.63e-07	7.85e-06	0.002299	0.023649
654	Gm6203		0.449678	0.00103	0.010176	SPIKE	20	5	13.75	6	16.5	5	0.75		7.91e-07	7.95e-06	0.002382	0.023942
687	Ppp1r1a		0.450956	0.00098	0.010176	SPIKE	18	13.5	5.62	18	7.5	4.5	0.25		7.38e-07	7.72e-06	0.002225	0.023271
695	Kremen2		0.449359	0.00103	0.010176	SPIKE	27	18	4.5	16	4	9	0.5		8.04e-07	7.95e-06	0.002423	0.023942
828	Gm32249		0.452873	0.00092	0.010176	SPIKE	26	4.33	17.33	4	16	4.33	0.5		6.66e-07	7.39e-06	0.002008	0.022266
841	Erbb3		0.4525	0.00096	0.010176	SPIKE	35	2.92	18.23	2	12.5	8.75	0.75		6.8e-07	7.46e-06	0.002048	0.022465
895	Rem2		0.449359	0.00103	0.010176	SPIKE	28	21	8.75	18	7.5	7	0.25		8.04e-07	7.95e-06	0.002423	0.023942
60	Ttf2		0.44668	0.00112	0.010446	SPIKE	24	2	14	2	14	6	0.5		9.27e-07	8.85e-06	0.002794	0.026667
288	Gm5306		0.447241	0.00112	0.010446	SPIKE	32	8	26	6	19.5	8	0.25		9e-07	8.72e-06	0.002712	0.026275
516	4930445E18Rik		0.446242	0.00112	0.010446	SPIKE	29	4.83	21.15	4	17.5	7.25	0.25		9.49e-07	8.85e-06	0.002859	0.026667
745	Tmem119		0.446308	0.00112	0.010446	SPIKE	24	6	16.5	6	16.5	6	0.75		9.46e-07	8.85e-06	0.002849	0.026667
747	Ltbp2		0.446308	0.00112	0.010446	SPIKE	28	0	14	0	12	7	0.5		9.46e-07	8.85e-06	0.002849	0.026667
271	Gm36804		0.445602	0.00122	0.011274	SPIKE	18	12	1.88	16	2.5	4.5	0.75		9.82e-07	9.07e-06	0.002958	0.02733
421	Rhebl1		0.44482	0.00128	0.01172	SPIKE	34	28.33	11.33	20	8	11.33	0.5		1.02e-06	9.37e-06	0.003082	0.028221
338	Slco4a1		0.442616	0.00137	0.01243	SPIKE	20	15	3.75	18	4.5	5	0.75		1.15e-06	1.04e-05	0.003462	0.031406
147	Il15		0.441603	0.00143	0.012857	SPIKE	26	4.33	17.33	4	16	4.33	0.5		1.21e-06	1.09e-05	0.003651	0.032824
475	Ttc38		0.441065	0.0015	0.013366	NSPIKE	27	4.5	18	4	16	18	0.5		1.25e-06	1.11e-05	0.003755	0.033459
238	Mef2c		0.440666	0.00152	0.013424	ACOS	28	9.33	25.67	8	22	28	0.42		1.27e-06	1.12e-05	0.003834	0.033863
748	Dennd6b		0.440317	0.00159	0.013919	ACOS	22	1.83	20.17	2	22	22	0.17		1.3e-06	1.13e-05	0.003905	0.03392
598	Hspb1		0.440299	0.00161	0.013972	SPIKE	28	11.67	25.67	10	22	9.33	0.5		1.3e-06	1.13e-05	0.003909	0.03392
491	Cst3		0.439389	0.00164	0.01411	SPIKE	32	8	24	6	18	10.67	0.5		1.36e-06	1.17e-05	0.004099	0.035265
248	Aldh1a1		0.436985	0.00177	0.014246	SPIKE	34	0	17	0	12	5.67	0.5		1.54e-06	1.24e-05	0.004645	0.037387
317	Oxtr		0.437732	0.00175	0.014246	SPIKE	34	28.33	11.33	20	8	11.33	0.5		1.48e-06	1.23e-05	0.004469	0.037163
505	Cklf		0.437886	0.00175	0.014246	SPIKE	32	0	16	0	12	5.33	0.5		1.47e-06	1.23e-05	0.004433	0.037163
543	Anln		0.437253	0.00176	0.014246	SPIKE	28	0	14	0	12	9.33	0.5		1.52e-06	1.23e-05	0.004581	0.037169
545	Grid2ip		0.437291	0.00176	0.014246	SPIKE	19	6.33	15.83	8	20	4.75	0.5		1.52e-06	1.23e-05	0.004572	0.037169
547	Gm32788		0.437291	0.00176	0.014246	SPIKE	19	3.17	11.48	4	14.5	4.75	0.75		1.52e-06	1.23e-05	0.004572	0.037169
779	Gm4120		0.438675	0.00173	0.014246	SPIKE	21	8.75	20.56	10	23.5	5.25	0.25		1.41e-06	1.2e-05	0.004254	0.03629
982	Ces1d		0.438061	0.00175	0.014246	SPIKE	28	0	14	0	12	7	0.5		1.46e-06	1.23e-05	0.004393	0.03715
76	Sphk1		0.436689	0.00183	0.014611	SPIKE	20	18.33	7.08	22	8.5	5	0.75		1.57e-06	1.25e-05	0.004717	0.037662
242	Fen1		0.436182	0.00191	0.015128	NSPIKE	18	1.88	12	2.5	16	13.5	0.25		1.61e-06	1.27e-05	0.004843	0.038358
344	P3h3		0.432799	0.00213	0.016738	SPIKE	26	2.17	13.54	2	12.5	6.5	0.75		1.91e-06	1.5e-05	0.005767	0.045321
62	Plekhg3		0.431607	0.00228	0.017639	SPIKE	24	6	16.5	6	16.5	6	0.75		2.04e-06	1.57e-05	0.006132	0.047437
456	Sec14l5		0.432121	0.00227	0.017639	SPIKE	24	14	0.5	14	0.5	6	0.75		1.98e-06	1.55e-05	0.005972	0.046564
646	Efcab12		0.43082	0.00231	0.017734	SPIKE	35	32.08	14.58	22	10	5.83	0.5		2.12e-06	1.62e-05	0.006384	0.048924
14	Npas1		0.430706	0.00237	0.018055	SPIKE	32	24	8	18	6	8	0.5		2.13e-06	1.62e-05	0.006422	0.048924
753	LOC118567948		0.429919	0.00244	0.018448	SPIKE	32	5.33	21.33	4	16	5.33	0.5		2.22e-06	1.68e-05	0.006686	0.050549
634	Gm8125		0.426627	0.00269	0.020185	NSPIKE	22	11	0	12	0	16.5	0.5		2.62e-06	1.97e-05	0.007907	0.059332
712	Aldh16a1		0.425705	0.00274	0.020407	SPIKE	18	0	9	0	12	3	0.5		2.75e-06	2.05e-05	0.008286	0.061708
769	Gm4852		0.425456	0.0028	0.020699	SPIKE	22	3.67	14.67	4	16	3.67	0.5		2.78e-06	2.06e-05	0.008391	0.062029
29	Prr18		0.424517	0.00293	0.021037	SPIKE	24	12	0	12	0	8	0.5		2.92e-06	2.1e-05	0.008799	0.063177
400	Ubap1l		0.42475	0.00292	0.021037	SPIKE	24	6	16.5	6	16.5	6	0.75		2.89e-06	2.1e-05	0.008696	0.063177
433	Gm12592		0.424517	0.00293	0.021037	SPIKE	32	16	0	12	0	8	0.5		2.92e-06	2.1e-05	0.008799	0.063177
531	Calr3		0.424592	0.00293	0.021037	SPIKE	24	0	13.5	0	13.5	6	0.25		2.91e-06	2.1e-05	0.008766	0.063177
125	Rbp4		0.423843	0.00301	0.021305	SPIKE	18	0	9	0	12	3	0.5		3.02e-06	2.14e-05	0.009104	0.064438
557	Card9		0.423888	0.00301	0.021305	SPIKE	34	28.33	11.33	20	8	8.5	0.5		3.01e-06	2.14e-05	0.009083	0.064438
284	2610307P16Rik		0.421687	0.00324	0.022455	SPIKE	18	10.5	1.5	14	2	4.5	0.5		3.37e-06	2.33e-05	0.010148	0.070331
352	Csgalnact1		0.421872	0.00323	0.022455	SPIKE	26	0	13	0	12	8.67	0.5		3.34e-06	2.33e-05	0.010054	0.070167
989	Ifitm5		0.421875	0.00323	0.022455	NSPIKE	20	11.67	1.67	14	2	15	0.5		3.34e-06	2.33e-05	0.010052	0.070167
149	Hspb2		0.421323	0.00339	0.023332	ACOS	31	5.17	2.58	4	2	31	0.08		3.43e-06	2.36e-05	0.010335	0.071133
116	Sting1		0.420117	0.00366	0.024514	SPIKE	34	2.83	19.83	2	14	8.5	0.5		3.64e-06	2.44e-05	0.010979	0.073538
273	Rai14		0.420783	0.00365	0.024514	SPIKE	23	9.58	21.08	10	22	7.67	0.5		3.52e-06	2.39e-05	0.010619	0.072093
560	Zfp759		0.42089	0.00365	0.024514	SPIKE	34	31.17	14.17	22	10	5.67	0.5		3.51e-06	2.39e-05	0.010562	0.072093
774	AA386476		0.420222	0.00366	0.024514	ACOS	28	18.67	7	16	6	28	0.42		3.62e-06	2.44e-05	0.010922	0.073538
464	LOC118567768		0.419964	0.00369	0.024551	SPIKE	26	4.33	17.33	4	16	4.33	0.5		3.67e-06	2.44e-05	0.011064	0.073611
59	Evc2		0.417868	0.00414	0.027362	SPIKE	18	10.5	1.5	14	2	4.5	0.5		4.08e-06	2.69e-05	0.012285	0.081194
101	Zdhhc23		0.417347	0.00422	0.027707	SPIKE	32	0	16	0	12	10.67	0.5		4.18e-06	2.75e-05	0.012608	0.082779
450	Cd19		0.416378	0.00442	0.028831	SPIKE	32	8	24	6	18	8	0.5		4.39e-06	2.85e-05	0.01323	0.085741
318	Tbl2		0.416117	0.00451	0.028852	NSPIKE	34	29.04	14.17	20.5	10	25.5	0.25		4.45e-06	2.85e-05	0.013402	0.085741
322	Zfp142		0.416292	0.00451	0.028852	NSPIKE	20	8.33	18.33	10	22	13.33	0.5		4.41e-06	2.85e-05	0.013287	0.085741
682	Cbx2		0.416209	0.00451	0.028852	SPIKE	34	25.5	10.62	18	7.5	8.5	0.25		4.43e-06	2.85e-05	0.013341	0.085741
191	Cort		0.41527	0.00477	0.030129	SPIKE	20	13.33	3.33	16	4	6.67	0.5		4.64e-06	2.95e-05	0.013977	0.088849
379	Smim43		0.414502	0.00477	0.030129	SPIKE	32	29.33	13.33	22	10	5.33	0.5		4.82e-06	3.03e-05	0.014518	0.091279
553	Gm2517		0.414469	0.00483	0.030316	SPIKE	32	0	16	0	12	5.33	0.5		4.83e-06	3.03e-05	0.014542	0.091279
842	Cdh9		0.413754	0.00501	0.03125	SPIKE	24	10	20.5	10	20.5	6	0.75		5e-06	3.12e-05	0.015065	0.093968
5	Prr5l		0.412873	0.00518	0.031715	SPIKE	20	5	13.75	6	16.5	5	0.75		5.22e-06	3.2e-05	0.015734	0.096337
69	Rbm12b2		0.413037	0.00517	0.031715	SPIKE	19	6.33	14.65	8	18.5	4.75	0.75		5.18e-06	3.19e-05	0.015608	0.096152
112	LOC115486519		0.413218	0.00517	0.031715	SPIKE	35	2.92	20.42	2	14	8.75	0.5		5.13e-06	3.18e-05	0.015469	0.095891
871	Gstt1		0.411304	0.00575	0.034991	SPIKE	35	5.83	23.33	4	16	8.75	0.5		5.64e-06	3.43e-05	0.016997	0.103434
80	Zfp628		0.409462	0.00633	0.037352	SPIKE	35	32.08	14.58	22	10	5.83	0.5		6.17e-06	3.71e-05	0.018603	0.111842
130	Klc3		0.408726	0.00635	0.037352	SPIKE	33	27.5	11	20	8	11	0.5		6.4e-06	3.82e-05	0.019284	0.115243
151	Mogat1		0.408171	0.0064	0.037352	SPIKE	22	5.5	15.12	6	16.5	5.5	0.75		6.58e-06	3.84e-05	0.019813	0.115633
363	Hs3st3b1		0.408265	0.0064	0.037352	SPIKE	18	12	1.88	16	2.5	4.5	0.75		6.55e-06	3.84e-05	0.019722	0.115633
522	Gm7333		0.40826	0.0064	0.037352	SPIKE	19	11.08	0.4	14	0.5	4.75	0.75		6.55e-06	3.84e-05	0.019728	0.115633
661	Apobec1		0.409462	0.00633	0.037352	SPIKE	24	12	0	12	0	8	0.5		6.17e-06	3.71e-05	0.018603	0.111842
833	Eln		0.408393	0.00635	0.037352	SPIKE	28	7	22.75	6	19.5	7	0.25		6.5e-06	3.84e-05	0.019599	0.115633
806	Zfp560		0.407922	0.0065	0.037715	SPIKE	24	2	12.5	2	12.5	6	0.75		6.66e-06	3.86e-05	0.020055	0.116367
415	Gm6838		0.407566	0.00668	0.038535	SPIKE	24	12	22.5	12	22.5	6	0.75		6.77e-06	3.91e-05	0.020406	0.117715
122	6030458C11Rik		0.407004	0.0069	0.03952	SPIKE	31	28.42	12.92	22	10	10.33	0.5		6.96e-06	3.99e-05	0.020971	0.120283
532	Trp53inp1		0.406703	0.00693	0.03952	SPIKE	18	12	1.88	16	2.5	4.5	0.75		7.06e-06	4.03e-05	0.021281	0.12136
23	Ikbkg		0.405176	0.00728	0.040929	SPIKE	32	16	0	12	0	8	0.5		7.61e-06	4.28e-05	0.022917	0.128822
443	H3c14		0.405176	0.00728	0.040929	SPIKE	18	0	9	0	12	3	0.5		7.61e-06	4.28e-05	0.022917	0.128822
722	H2-Eb2		0.405065	0.0073	0.040929	SPIKE	24	22	10	22	10	8	0.5		7.65e-06	4.28e-05	0.023041	0.128822
641	Ndufb2		0.404999	0.0075	0.041815	ACOS	24	6	20	6	20	24	0.42		7.67e-06	4.28e-05	0.023114	0.128822
257	Tex52		0.404892	0.00764	0.04218	SPIKE	20	1.67	11.67	2	14	6.67	0.5		7.71e-06	4.28e-05	0.023234	0.128822
350	Fshb		0.404387	0.00765	0.04218	SPIKE	21	0	9.19	0	10.5	5.25	0.75		7.9e-06	4.36e-05	0.023809	0.13128
306	Sstr5		0.403128	0.00795	0.043337	ACOS	28	9.33	4.67	8	4	28	0.17		8.4e-06	4.58e-05	0.025301	0.137982
535	Itpr2		0.4034	0.00795	0.043337	SPIKE	28	7	19.25	6	16.5	7	0.75		8.29e-06	4.54e-05	0.024971	0.13693
630	Snx20		0.402905	0.00799	0.043337	SPIKE	19	3.17	11.48	4	14.5	4.75	0.75		8.49e-06	4.6e-05	0.025575	0.138716
123	Oprm1		0.40173	0.00869	0.046184	SPIKE	30	27.5	12.5	22	10	7.5	0.5		8.98e-06	4.82e-05	0.027063	0.145209
603	Gsx1		0.401498	0.00869	0.046184	SPIKE	20	10	0	12	0	6.67	0.5		9.08e-06	4.85e-05	0.027366	0.146052
686	Cldn7		0.400981	0.0087	0.046184	SPIKE	31	0	13.56	0	10.5	7.75	0.75		9.31e-06	4.94e-05	0.028054	0.148922
768	Syt12		0.401836	0.00867	0.046184	SPIKE	35	32.08	16.77	22	11.5	8.75	0.25		8.94e-06	4.82e-05	0.026925	0.145209
285	Iqch		0.400062	0.00911	0.048009	SPIKE	18	12	4.12	16	5.5	4.5	0.25		9.73e-06	5.12e-05	0.029317	0.154244
375	Fbxo30		0.400028	0.00914	0.048009	SPIKE	18	4.5	13.5	6	18	3	0.5		9.75e-06	5.12e-05	0.029365	0.154244
98	Gm14322		0.399333	0.00947	0.048716	SPIKE	20	13.33	2.08	16	2.5	5	0.75		1.01e-05	5.18e-05	0.030357	0.156169
118	Xaf1		0.399835	0.0094	0.048716	SPIKE	18	0	9	0	12	3	0.5		9.84e-06	5.14e-05	0.029636	0.154854
119	Vim		0.399463	0.00943	0.048716	ACOS	31	0	20.67	0	16	31	0.33		1e-05	5.18e-05	0.030169	0.156004
383	Pde3b		0.399516	0.0094	0.048716	SPIKE	25	4.17	16.67	4	16	6.25	0.5		9.99e-06	5.18e-05	0.030092	0.156004
435	4933430I17Rik		0.398398	0.00965	0.049388	SPIKE	25	4.17	16.67	4	16	8.33	0.5		1.05e-05	5.39e-05	0.031742	0.162456
137	Abhd18		0.397915	0.01036	0.052621	ACOS	32	2.67	24	2	18	32	0.33		1.08e-05	5.49e-05	0.032482	0.165393
446	Mmp28		0.396863	0.01044	0.052621	SPIKE	29	26.58	12.08	22	10	4.83	0.5		1.13e-05	5.71e-05	0.03415	0.172132
869	Gm32815		0.396863	0.01044	0.052621	SPIKE	35	32.08	14.58	22	10	5.83	0.5		1.13e-05	5.71e-05	0.03415	0.172132
702	Myh14		0.396013	0.01084	0.054363	ACOS	20	11.67	18.33	14	22	20	0.67		1.18e-05	5.92e-05	0.035556	0.178315
110	Ceacam1		0.395737	0.0111	0.055388	SPIKE	18	6	16.12	8	21.5	4.5	0.25		1.2e-05	5.97e-05	0.036025	0.179764
339	Hps5		0.395039	0.01134	0.056026	SPIKE	23	3.83	15.33	4	16	3.83	0.5		1.24e-05	6.14e-05	0.037236	0.184885
724	Dock8		0.394779	0.01134	0.056026	ACOS	29	9.67	26.58	8	22	29	0.42		1.25e-05	6.18e-05	0.037697	0.186247
946	Actn2		0.394296	0.0114	0.056045	SPIKE	24	2	12.5	2	12.5	6	0.75		1.28e-05	6.29e-05	0.038567	0.189606
998	Sst		0.394188	0.0115	0.056259	SPIKE	34	14.17	29.04	10	20.5	8.5	0.75		1.29e-05	6.29e-05	0.038765	0.189644
183	Pola2		0.391719	0.01255	0.058527	SPIKE	24	6	16.5	6	16.5	6	0.75		1.45e-05	6.8e-05	0.043544	0.204986
209	Gm28729		0.391412	0.01255	0.058527	SPIKE	32	24	10	18	7.5	8	0.25		1.47e-05	6.84e-05	0.044177	0.206024
221	Slco1a4		0.39307	0.01211	0.058527	ACOS	20	5	16.67	6	20	20	0.42		1.36e-05	6.59e-05	0.040865	0.198546
253	Plce1		0.391819	0.01254	0.058527	SPIKE	20	15	3.75	18	4.5	5	0.75		1.44e-05	6.8e-05	0.043341	0.204986
521	Gm29514		0.391412	0.01255	0.058527	SPIKE	29	4.83	21.15	4	17.5	7.25	0.25		1.47e-05	6.84e-05	0.044177	0.206024
579	Morc4		0.391736	0.01254	0.058527	SPIKE	29	0	16.31	0	13.5	7.25	0.25		1.44e-05	6.8e-05	0.043511	0.204986
615	Dusp12		0.392677	0.01216	0.058527	NSPIKE	29	4.83	19.33	4	16	19.33	0.5		1.38e-05	6.66e-05	0.041628	0.200698
662	Cox4i2		0.393009	0.01211	0.058527	SPIKE	32	8	24	6	18	10.67	0.5		1.36e-05	6.59e-05	0.040982	0.198546
898	Itm2c		0.391724	0.01255	0.058527	ACOS	32	29.33	5.33	22	4	32	0.75		1.44e-05	6.8e-05	0.043534	0.204986
929	4930503L19Rik		0.392	0.01254	0.058527	SPIKE	24	10	22	10	22	8	0.5		1.43e-05	6.8e-05	0.042973	0.204986
50	Fbf1		0.391094	0.01278	0.059322	NSPIKE	21	16.19	7	18.5	8	15.75	0.25		1.49e-05	6.91e-05	0.04484	0.208143
176	Fut2		0.390563	0.01293	0.059741	SPIKE	34	28.33	11.33	20	8	5.67	0.5		1.53e-05	7.05e-05	0.045971	0.212402
309	Tmigd1		0.390159	0.01318	0.060615	SPIKE	20	13.33	3.33	16	4	6.67	0.5		1.55e-05	7.15e-05	0.046849	0.215461
761	P3h1		0.38979	0.01342	0.061436	SPIKE	35	32.08	14.58	22	10	5.83	0.5		1.58e-05	7.24e-05	0.047665	0.218212
463	Lrrc2		0.389249	0.01355	0.061748	SPIKE	20	5	16.25	6	19.5	5	0.25		1.62e-05	7.39e-05	0.048884	0.222768
295	C130074G19Rik		0.388511	0.01412	0.062629	SPIKE	19	7.92	16.23	10	20.5	4.75	0.75		1.68e-05	7.45e-05	0.050598	0.224429
323	Pank1		0.388682	0.01399	0.062629	SPIKE	26	0	14.62	0	13.5	6.5	0.25		1.67e-05	7.45e-05	0.050196	0.224429
775	Gvin3		0.388514	0.01412	0.062629	SPIKE	18	4.5	13.5	6	18	3	0.5		1.68e-05	7.45e-05	0.05059	0.224429
802	Tmem40		0.388514	0.01412	0.062629	SPIKE	32	24	8	18	6	8	0.5		1.68e-05	7.45e-05	0.05059	0.224429
951	Myo15		0.388514	0.01412	0.062629	SPIKE	32	8	24	6	18	8	0.5		1.68e-05	7.45e-05	0.05059	0.224429
993	Slc12a1		0.388514	0.01412	0.062629	SPIKE	18	4.5	13.5	6	18	3	0.5		1.68e-05	7.45e-05	0.05059	0.224429
171	Lgi2		0.388231	0.0144	0.063589	SPIKE	35	2.92	20.42	2	14	11.67	0.5		1.7e-05	7.51e-05	0.051263	0.226373
12	Ccdc163		0.387524	0.01464	0.064081	SPIKE	18	6	15	8	20	6	0.5		1.76e-05	7.7e-05	0.052978	0.231965
57	Nlgn4l		0.387517	0.01464	0.064081	SPIKE	20	13.33	3.33	16	4	6.67	0.5		1.76e-05	7.7e-05	0.052994	0.231965
675	Bves		0.38651	0.01502	0.065458	SPIKE	34	28.33	11.33	20	8	5.67	0.5		1.84e-05	8.03e-05	0.055532	0.242011
805	Pofut1		0.386315	0.01532	0.066475	SPIKE	28	0	14	0	12	9.33	0.5		1.86e-05	8.07e-05	0.056038	0.243156
561	Mipep		0.385568	0.01585	0.067889	SPIKE	32	8	24	6	18	10.67	0.5		1.93e-05	8.25e-05	0.05801	0.248472
589	Gm17980		0.386187	0.0158	0.067889	SPIKE	24	12	0	12	0	8	0.5		1.87e-05	8.08e-05	0.05637	0.243536
916	Adap2		0.386006	0.0158	0.067889	SPIKE	22	5.5	15.12	6	16.5	5.5	0.75		1.89e-05	8.12e-05	0.056846	0.244537
320	Acer2		0.384711	0.01601	0.068281	SPIKE	26	2.17	16.79	2	15.5	6.5	0.25		2e-05	8.54e-05	0.060358	0.257422
328	Gm52456		0.384264	0.01654	0.069649	SPIKE	30	20	5	16	4	7.5	0.5		2.04e-05	8.61e-05	0.061615	0.259461
517	Pvalb		0.384413	0.01652	0.069649	SPIKE	35	0	15.31	0	10.5	8.75	0.75		2.03e-05	8.61e-05	0.061192	0.259461
818	Sdcbp2		0.384299	0.01652	0.069649	SPIKE	34	5.67	20.54	4	14.5	8.5	0.75		2.04e-05	8.61e-05	0.061515	0.259461
617	Tmem125		0.384027	0.01672	0.070111	NSPIKE	28	0	14	0	12	18.67	0.5		2.07e-05	8.67e-05	0.062294	0.261214
268	Nenf		0.383308	0.01693	0.0704	ACOS	35	0	0	0	0	35	0		2.14e-05	8.89e-05	0.064391	0.267758
885	Fam162b		0.383707	0.01689	0.0704	SPIKE	23	3.83	15.33	4	16	3.83	0.5		2.1e-05	8.76e-05	0.06322	0.263989
670	Lgals1		0.382784	0.01709	0.07077	SPIKE	33	11	27.5	8	20	11	0.5		2.19e-05	9.07e-05	0.065962	0.273154
585	Esm1		0.382357	0.01745	0.071963	SPIKE	31	5.17	20.67	4	16	10.33	0.5		2.23e-05	9.21e-05	0.067271	0.277424
853	Gm5640		0.381985	0.01798	0.073843	SPIKE	18	0	9	0	12	3	0.5		2.27e-05	9.33e-05	0.068431	0.281046
127	Itgb6		0.381802	0.01807	0.073909	SPIKE	20	13.33	2.08	16	2.5	5	0.75		2.29e-05	9.37e-05	0.069008	0.282253
54	Gm7560		0.381487	0.01832	0.074444	SPIKE	22	0	12.38	0	13.5	5.5	0.25		2.32e-05	9.47e-05	0.07001	0.285184
355	Vash2		0.381187	0.01835	0.074444	SPIKE	18	10.5	1.5	14	2	4.5	0.5		2.36e-05	9.56e-05	0.07098	0.287958
562	Glt8d2		0.379518	0.0197	0.078957	SPIKE	32	24	8	18	6	10.67	0.5		2.54e-05	0.000102	0.076609	0.307053
637	Fcna		0.379532	0.01969	0.078957	SPIKE	30	22.5	7.5	18	6	5	0.5		2.54e-05	0.000102	0.076561	0.307053
933	Drd2		0.379525	0.01969	0.078957	SPIKE	30	22.5	9.38	18	7.5	7.5	0.25		2.54e-05	0.000102	0.076586	0.307053
565	Col6a3		0.377756	0.0207	0.081978	SPIKE	20	10	0	12	0	6.67	0.5		2.76e-05	0.000109	0.08301	0.328746
688	LOC630077		0.378178	0.02063	0.081978	SPIKE	33	8.25	24.75	6	18	11	0.5		2.7e-05	0.000108	0.081433	0.325081
971	Gch1		0.377995	0.02066	0.081978	SPIKE	26	23.83	10.83	22	10	6.5	0.5		2.73e-05	0.000108	0.082115	0.326497
18	Stard9		0.377052	0.02113	0.082053	SPIKE	30	20	3.12	16	2.5	7.5	0.75		2.84e-05	0.00011	0.085706	0.332821
30	Wdr93		0.377052	0.02113	0.082053	SPIKE	30	5	21.88	4	17.5	7.5	0.25		2.84e-05	0.00011	0.085706	0.332821
201	Thpo		0.377565	0.02101	0.082053	SPIKE	18	4.5	13.5	6	18	6	0.5		2.78e-05	0.000109	0.083735	0.329004
331	Edar		0.377052	0.02113	0.082053	SPIKE	35	0	15.31	0	10.5	8.75	0.75		2.84e-05	0.00011	0.085706	0.332821
420	Zgrf1		0.377565	0.02101	0.082053	SPIKE	27	15.75	2.25	14	2	9	0.5		2.78e-05	0.000109	0.083735	0.329004
613	Susd1		0.376884	0.0213	0.082392	SPIKE	28	7	19.25	6	16.5	7	0.75		2.87e-05	0.000111	0.086363	0.334073
155	Aspa		0.376757	0.02176	0.083468	NSPIKE	27	4.5	18	4	16	18	0.5		2.88e-05	0.000111	0.086861	0.334699
252	Slc7a6		0.376644	0.02179	0.083468	ACOS	33	5.5	5.5	4	4	33	0		2.9e-05	0.000111	0.087308	0.335129
330	Kif17		0.376142	0.02194	0.083468	NSPIKE	34	28.33	11.33	20	8	25.5	0.5		2.96e-05	0.000113	0.089317	0.341188
356	Krt6a		0.375773	0.02208	0.083468	SPIKE	35	2.92	20.42	2	14	8.75	0.5		3.01e-05	0.000114	0.090821	0.343527
512	Gm46967		0.37576	0.02208	0.083468	ACOS	18	13.5	9	18	12	18	0.25		3.02e-05	0.000114	0.090873	0.343527
994	Calhm2		0.376079	0.02194	0.083468	SPIKE	35	5.83	21.15	4	14.5	8.75	0.75		2.97e-05	0.000113	0.089571	0.341188
199	Adam28		0.374783	0.02294	0.086067	SPIKE	29	4.83	21.15	4	17.5	7.25	0.25		3.15e-05	0.000118	0.094976	0.356337
334	Kifc1		0.374783	0.02294	0.086067	SPIKE	18	1.5	11.62	2	15.5	4.5	0.25		3.15e-05	0.000118	0.094976	0.356337
762	Ephx4		0.374073	0.02347	0.087726	SPIKE	18	4.5	13.5	6	18	3	0.5		3.25e-05	0.000122	0.098062	0.366539
392	Col24a1		0.373608	0.02369	0.08789	SPIKE	30	15	28.12	12	22.5	7.5	0.75		3.32e-05	0.000124	0.100138	0.372593
934	Rspo1		0.373544	0.02369	0.08789	SPIKE	30	15	28.12	12	22.5	7.5	0.75		3.33e-05	0.000124	0.100428	0.372593
175	Cyp4f40		0.371615	0.02528	0.092415	SPIKE	18	10.5	0.38	14	0.5	4.5	0.75		3.63e-05	0.000133	0.109509	0.400984
445	Wtip		0.371579	0.02528	0.092415	SPIKE	23	1.92	13.42	2	14	5.75	0.5		3.64e-05	0.000133	0.109688	0.400984
558	Fam217a		0.371665	0.02528	0.092415	SPIKE	20	18.33	7.08	22	8.5	5	0.75		3.63e-05	0.000133	0.109264	0.400984
795	Zkscan7		0.371884	0.02517	0.092415	SPIKE	24	12	0	12	0	8	0.5		3.59e-05	0.000133	0.108197	0.399928
549	Isl2		0.371136	0.02548	0.092806	ACOS	28	11.67	7	10	6	28	0.17		3.71e-05	0.000135	0.11188	0.407004
808	Gm15877		0.370913	0.02586	0.093507	SPIKE	24	12	0	12	0	8	0.5		3.75e-05	0.000136	0.113004	0.408615
814	Las1l		0.371083	0.02586	0.093507	NSPIKE	20	0.42	11.67	0.5	14	15	0.25		3.72e-05	0.000135	0.11215	0.407004
353	LOC118567787		0.370828	0.0264	0.095115	SPIKE	19	15.83	7.52	20	9.5	4.75	0.25		3.76e-05	0.000136	0.113431	0.408681
234	Zfp488		0.370243	0.02697	0.096235	SPIKE	34	28.33	11.33	20	8	8.5	0.5		3.86e-05	0.000138	0.116436	0.416923
381	1110018N20Rik		0.37014	0.027	0.096235	SPIKE	24	12	0	12	0	8	0.5		3.88e-05	0.000138	0.116972	0.416923
513	Fst		0.370218	0.027	0.096235	SPIKE	24	10	23.5	10	23.5	6	0.25		3.87e-05	0.000138	0.116566	0.416923
144	4930503B20Rik		0.369775	0.02722	0.096331	SPIKE	29	12.08	26.58	10	22	9.67	0.5		3.95e-05	0.00014	0.118892	0.420761
488	Gm5936		0.369821	0.02716	0.096331	SPIKE	35	2.92	18.23	2	12.5	8.75	0.75		3.94e-05	0.00014	0.118651	0.420761
602	Nrde2		0.369205	0.02755	0.097154	NSPIKE	30	17.5	2.5	14	2	22.5	0.5		4.05e-05	0.000143	0.121952	0.430064
148	Spata17		0.368856	0.02792	0.097261	SPIKE	35	32.08	16.77	22	11.5	8.75	0.25		4.11e-05	0.000144	0.123862	0.433552
195	Pth1r		0.368812	0.02792	0.097261	SPIKE	19	1.58	12.27	2	15.5	4.75	0.25		4.12e-05	0.000144	0.124103	0.433552
292	Prdm8		0.368652	0.02797	0.097261	SPIKE	30	2.5	17.5	2	14	7.5	0.5		4.15e-05	0.000144	0.124986	0.434562
786	Kncn		0.368786	0.02792	0.097261	SPIKE	23	5.75	15.81	6	16.5	5.75	0.75		4.12e-05	0.000144	0.124244	0.433552
534	Ptov1		0.368577	0.02835	0.09824	NSPIKE	32	20.67	2.67	15.5	2	24	0.75		4.16e-05	0.000144	0.125405	0.434562
138	A2ml1		0.368481	0.02855	0.09859	SPIKE	20	5	13.75	6	16.5	5	0.75		4.18e-05	0.000144	0.125942	0.434915
622	Gm26782		0.36839	0.02882	0.09918	SPIKE	31	0	13.56	0	10.5	7.75	0.75		4.2e-05	0.000144	0.126449	0.43516
858	Ranbp17		0.367385	0.0293	0.100485	NSPIKE	20	7.92	16.67	9.5	20	15	0.75		4.39e-05	0.00015	0.132217	0.453446
752	Mocs3		0.367135	0.03011	0.102909	ACOS	32	10.67	8	8	6	32	0.08		4.44e-05	0.000152	0.133691	0.456932
226	Cpsf4l		0.365148	0.03163	0.103158	SPIKE	20	5	13.75	6	16.5	5	0.75		4.84e-05	0.000158	0.145957	0.47603
301	Tonsl		0.365899	0.03104	0.103158	SPIKE	18	10.5	1.5	14	2	4.5	0.5		4.69e-05	0.000158	0.1412	0.47603
333	Mgam		0.365148	0.03163	0.103158	SPIKE	28	0	14	0	12	7	0.5		4.84e-05	0.000158	0.145957	0.47603
357	Ccdc169		0.365148	0.03163	0.103158	SPIKE	28	14	0	12	0	9.33	0.5		4.84e-05	0.000158	0.145957	0.47603
377	Jaml		0.365148	0.03163	0.103158	SPIKE	28	0	14	0	12	7	0.5		4.84e-05	0.000158	0.145957	0.47603
380	Tfap2a		0.365148	0.03163	0.103158	SPIKE	20	6.67	15.42	8	18.5	5	0.75		4.84e-05	0.000158	0.145957	0.47603
424	Xlr4a		0.365213	0.03163	0.103158	NSPIKE	21	20.56	8.75	23.5	10	15.75	0.75		4.83e-05	0.000158	0.145539	0.47603
614	1700017N19Rik		0.365148	0.03163	0.103158	SPIKE	20	6.67	15.42	8	18.5	5	0.75		4.84e-05	0.000158	0.145957	0.47603
701	Nuggc		0.365148	0.03163	0.103158	SPIKE	28	21	8.75	18	7.5	7	0.25		4.84e-05	0.000158	0.145957	0.47603
763	Gm32186		0.366107	0.03103	0.103158	SPIKE	32	5.33	19.33	4	14.5	8	0.75		4.64e-05	0.000158	0.139909	0.474928
849	Dhx35		0.366195	0.03103	0.103158	SPIKE	20	1.67	12.92	2	15.5	5	0.25		4.63e-05	0.000158	0.139371	0.474716
888	Xlr4c		0.366014	0.03104	0.103158	SPIKE	25	0	10.94	0	10.5	6.25	0.75		4.66e-05	0.000158	0.140486	0.47527
955	LOC115489710		0.365148	0.03163	0.103158	SPIKE	20	5	13.75	6	16.5	5	0.75		4.84e-05	0.000158	0.145957	0.47603
979	Gm2007		0.365148	0.03163	0.103158	SPIKE	27	18	4.5	16	4	9	0.5		4.84e-05	0.000158	0.145957	0.47603
47	Mro		0.364891	0.03199	0.103655	SPIKE	27	0	11.81	0	10.5	6.75	0.75		4.9e-05	0.000159	0.147625	0.479561
526	Acad12		0.364833	0.03199	0.103655	SPIKE	28	0	14	0	12	7	0.5		4.91e-05	0.000159	0.148001	0.479561
241	Cfap99		0.364218	0.03267	0.105175	SPIKE	24	12	0	12	0	8	0.5		5.05e-05	0.000162	0.152061	0.489564
312	Egr2		0.364217	0.03267	0.105175	SPIKE	24	12	0	12	0	8	0.5		5.05e-05	0.000162	0.152069	0.489564
367	Prdm13		0.36279	0.03392	0.107126	SPIKE	18	12	4.12	16	5.5	4.5	0.25		5.37e-05	0.00017	0.1619	0.510949
639	Nfe2		0.363109	0.03374	0.107126	SPIKE	20	11.67	1.67	14	2	6.67	0.5		5.3e-05	0.000169	0.159649	0.510673
706	Gm34878		0.36279	0.03392	0.107126	SPIKE	18	1.5	11.62	2	15.5	4.5	0.25		5.37e-05	0.00017	0.1619	0.510949
713	Barhl1		0.363109	0.03374	0.107126	SPIKE	20	5	13.75	6	16.5	5	0.75		5.3e-05	0.000169	0.159649	0.510673
770	Cckar		0.36279	0.03392	0.107126	SPIKE	30	20	3.12	16	2.5	7.5	0.75		5.37e-05	0.00017	0.1619	0.510949
776	Ces1e		0.362761	0.03392	0.107126	SPIKE	18	0	9	0	12	3	0.5		5.38e-05	0.00017	0.162103	0.510949
246	Usp25		0.362734	0.03412	0.107418	NSPIKE	20	11.25	0	13.5	0	15	0.75		5.39e-05	0.00017	0.162296	0.510949
720	Angpt2		0.36199	0.03462	0.108309	SPIKE	28	0	14	0	12	7	0.5		5.56e-05	0.000174	0.167669	0.525463
975	Shpk		0.36195	0.03462	0.108309	SPIKE	32	0	16	0	12	5.33	0.5		5.57e-05	0.000174	0.167959	0.525463
266	Mettl25		0.360875	0.03677	0.111878	NSPIKE	18	8.62	16.5	11.5	22	13.5	0.75		5.84e-05	0.000178	0.176034	0.535615
416	Kcnk4		0.361304	0.0364	0.111878	NSPIKE	33	19.25	2.75	14	2	22	0.5		5.73e-05	0.000177	0.172769	0.53256
583	Iglon5		0.361372	0.0364	0.111878	SPIKE	35	29.17	11.67	20	8	11.67	0.5		5.72e-05	0.000177	0.172254	0.53256
629	Rspo3		0.360877	0.03677	0.111878	NSPIKE	33	24.06	5.5	17.5	4	24.75	0.75		5.84e-05	0.000178	0.176016	0.535615
714	Insm2		0.361359	0.0364	0.111878	ACOS	35	14.58	5.83	10	4	35	0.25		5.72e-05	0.000177	0.172355	0.53256
831	Gm39323		0.360901	0.03677	0.111878	SPIKE	24	10	22	10	22	8	0.5		5.84e-05	0.000178	0.175832	0.535615
880	Hbb-bh1		0.361463	0.03597	0.111878	SPIKE	19	17.42	7.92	22	10	6.33	0.5		5.69e-05	0.000177	0.171574	0.53256
928	Mboat4		0.361287	0.0364	0.111878	SPIKE	32	16	0	12	0	8	0.5		5.74e-05	0.000177	0.172895	0.53256
978	Gm34857		0.36094	0.03677	0.111878	SPIKE	18	4.5	12.38	6	16.5	4.5	0.75		5.83e-05	0.000178	0.175539	0.535615
734	Dph7		0.360077	0.03731	0.113176	ACOS	28	4.67	25.67	4	22	28	0.25		6.05e-05	0.000184	0.182264	0.552887
387	Cdkal1		0.359686	0.03749	0.113378	ACOS	18	0	0	0	0	18	0		6.15e-05	0.000186	0.185391	0.560667
97	Filip1l		0.359025	0.03894	0.116214	SPIKE	32	16	0	12	0	10.67	0.5		6.33e-05	0.000191	0.190796	0.575269
275	Myh8		0.358838	0.03901	0.116214	SPIKE	28	7	22.75	6	19.5	7	0.25		6.38e-05	0.000192	0.192344	0.57819
382	Gm5820		0.358633	0.03901	0.116214	SPIKE	18	12	1.88	16	2.5	4.5	0.75		6.44e-05	0.000192	0.194069	0.578576
568	Cgnl1		0.358616	0.03901	0.116214	NSPIKE	32	20.67	2.67	15.5	2	24	0.75		6.45e-05	0.000192	0.194211	0.578576
605	Hapln3		0.35869	0.03901	0.116214	SPIKE	34	25.5	10.62	18	7.5	8.5	0.25		6.43e-05	0.000192	0.193589	0.578576
87	Pkn3		0.358296	0.03938	0.11662	SPIKE	32	8	24	6	18	8	0.5		6.54e-05	0.000194	0.196924	0.583052
953	Gm7099		0.358367	0.03931	0.11662	SPIKE	33	0	16.5	0	12	8.25	0.5		6.52e-05	0.000194	0.196316	0.583052
35	Zfp809		0.358164	0.03975	0.117021	SPIKE	34	28.33	11.33	20	8	5.67	0.5		6.57e-05	0.000194	0.198051	0.583052
684	Nrf1		0.358185	0.03975	0.117021	SPIKE	32	0	14	0	10.5	8	0.75		6.57e-05	0.000194	0.19787	0.583052
13	Gcgr		0.35656	0.0422	0.117042	SPIKE	32	8	22	6	16.5	8	0.75		7.05e-05	0.000197	0.212269	0.593401
230	Otogl		0.356966	0.04166	0.117042	SPIKE	26	4.33	17.33	4	16	4.33	0.5		6.92e-05	0.000196	0.20858	0.59078
311	Exo1		0.35636	0.0422	0.117042	SPIKE	19	3.17	11.48	4	14.5	4.75	0.75		7.11e-05	0.000198	0.214114	0.595463
325	Prph		0.35635	0.0422	0.117042	SPIKE	18	4.5	13.5	6	18	6	0.5		7.11e-05	0.000198	0.2142	0.595463
373	Cav3		0.357358	0.04087	0.117042	ACOS	35	2.92	32.08	2	22	35	0.17		6.81e-05	0.000196	0.205077	0.59078
395	Tlr5		0.356793	0.04186	0.117042	SPIKE	24	12	1.5	12	1.5	6	0.25		6.97e-05	0.000196	0.210147	0.59078
437	Pdzd7		0.356966	0.04166	0.117042	SPIKE	18	13.5	5.62	18	7.5	4.5	0.25		6.92e-05	0.000196	0.20858	0.59078
442	Prrxl1		0.356966	0.04166	0.117042	SPIKE	34	28.33	11.33	20	8	8.5	0.5		6.92e-05	0.000196	0.20858	0.59078
523	Stab2		0.356966	0.04166	0.117042	SPIKE	18	4.5	12.38	6	16.5	4.5	0.75		6.92e-05	0.000196	0.20858	0.59078
524	Kcnq1		0.356793	0.04186	0.117042	SPIKE	18	16.5	6.38	22	8.5	4.5	0.75		6.97e-05	0.000196	0.210147	0.59078
606	Artn		0.356902	0.04166	0.117042	SPIKE	32	0	16	0	12	5.33	0.5		6.94e-05	0.000196	0.209162	0.59078
797	Cmya5		0.356793	0.04186	0.117042	SPIKE	32	8	22	6	16.5	8	0.75		6.97e-05	0.000196	0.210147	0.59078
811	Vash1		0.35656	0.0422	0.117042	NSPIKE	35	21.15	5.83	14.5	4	26.25	0.25		7.05e-05	0.000197	0.212269	0.593401
854	Pitx1		0.356793	0.04186	0.117042	SPIKE	23	5.75	15.81	6	16.5	5.75	0.75		6.97e-05	0.000196	0.210147	0.59078
855	Vmn2r88		0.356966	0.04166	0.117042	SPIKE	34	28.33	9.21	20	6.5	8.5	0.75		6.92e-05	0.000196	0.20858	0.59078
872	Calca		0.3576	0.0408	0.117042	SPIKE	18	13.5	4.5	18	6	3	0.5		6.74e-05	0.000196	0.202948	0.59078
879	Gm38396		0.356793	0.04186	0.117042	SPIKE	18	7.5	15.38	10	20.5	4.5	0.75		6.97e-05	0.000196	0.210147	0.59078
882	Gm35468		0.356966	0.04166	0.117042	SPIKE	32	8	22	6	16.5	8	0.75		6.92e-05	0.000196	0.20858	0.59078
913	Kcns1		0.355995	0.04222	0.117042	SPIKE	35	26.25	10.94	18	7.5	8.75	0.25		7.22e-05	0.0002	0.217504	0.601609
954	Grhl2		0.356966	0.04166	0.117042	SPIKE	18	4.5	12.38	6	16.5	4.5	0.75		6.92e-05	0.000196	0.20858	0.59078
984	Gm34169		0.35761	0.0408	0.117042	NSPIKE	27	6.75	20.25	6	18	18	0.5		6.73e-05	0.000196	0.20286	0.59078
385	Haus8		0.355983	0.04237	0.117133	ACOS	18	3	0	4	0	18	0.17		7.22e-05	0.0002	0.217616	0.601609
737	Gm2736		0.354435	0.04527	0.124543	SPIKE	32	8	24	6	18	8	0.5		7.72e-05	0.000213	0.232601	0.641258
800	Adat3		0.354265	0.0453	0.124543	NSPIKE	20	11.25	0	13.5	0	15	0.75		7.78e-05	0.000214	0.234297	0.644154
893	Zfp618		0.353847	0.04564	0.125133	SPIKE	28	4.67	16.92	4	14.5	7	0.75		7.92e-05	0.000217	0.238537	0.654011
90	Lsmem2		0.353721	0.04628	0.125959	SPIKE	35	8.75	26.25	6	18	11.67	0.5		7.96e-05	0.000218	0.239831	0.655757
169	Sirt4		0.353305	0.04632	0.125959	SPIKE	18	4.5	13.5	6	18	6	0.5		8.1e-05	0.000221	0.244138	0.665324
541	Chuk		0.353255	0.04632	0.125959	SPIKE	18	0	7.88	0	10.5	4.5	0.75		8.12e-05	0.000221	0.244663	0.665324
26	Sh3tc1		0.353116	0.04666	0.125963	ACOS	35	8.75	17.5	6	12	35	0.75		8.17e-05	0.000222	0.246125	0.667481
78	1700019D03Rik		0.352813	0.0467	0.125963	SPIKE	24	12	0	12	0	8	0.5		8.28e-05	0.000223	0.249329	0.672513
719	Zfp819		0.353024	0.04666	0.125963	NSPIKE	24	22	10	22	10	16	0.5		8.2e-05	0.000222	0.247091	0.668285
73	Ano1		0.352106	0.04814	0.128115	SPIKE	20	13.33	2.08	16	2.5	5	0.75		8.53e-05	0.000227	0.256973	0.68389
173	Etv4		0.352462	0.04811	0.128115	SPIKE	35	0	19.69	0	13.5	8.75	0.25		8.4e-05	0.000225	0.253098	0.677191
438	Zfp697		0.352373	0.04811	0.128115	SPIKE	32	8	24	6	18	8	0.5		8.43e-05	0.000225	0.254057	0.677939
448	Tgfbr3l		0.352462	0.04811	0.128115	SPIKE	35	0	15.31	0	10.5	8.75	0.75		8.4e-05	0.000225	0.253098	0.677191
556	St3gal1		0.352462	0.04811	0.128115	SPIKE	30	0	13.12	0	10.5	7.5	0.75		8.4e-05	0.000225	0.253098	0.677191
694	Gm11218		0.351912	0.04869	0.129234	NSPIKE	30	15.62	2.5	12.5	2	22.5	0.25		8.6e-05	0.000228	0.259114	0.687754
39	Nt5c1b		0.35148	0.04944	0.129503	SPIKE	18	12	4.12	16	5.5	4.5	0.25		8.76e-05	0.000231	0.263927	0.696822
63	Adgrg2		0.35125	0.04944	0.129503	NSPIKE	27	4.5	18	4	16	18	0.5		8.85e-05	0.000232	0.26652	0.699967
180	Rassf6		0.351051	0.04944	0.129503	SPIKE	30	22.5	9.38	18	7.5	7.5	0.25		8.92e-05	0.000234	0.268789	0.704072
274	Slc16a3		0.351497	0.04944	0.129503	NSPIKE	31	21.31	7.75	16.5	6	23.25	0.25		8.75e-05	0.000231	0.26373	0.696822
671	Xylb		0.351352	0.04944	0.129503	SPIKE	28	0	14	0	12	9.33	0.5		8.81e-05	0.000232	0.26537	0.698784
906	Slfn5		0.350989	0.04976	0.13	SPIKE	30	20	5	16	4	10	0.5		8.94e-05	0.000234	0.269501	0.704089
757	Mrgprf		0.350797	0.050169	0.130388	SPIKE	30	17.5	0.62	14	0.5	7.5	0.75		9.02e-05	0.000234	0.271713	0.706171
764	Cdh23		0.350797	0.050169	0.130388	SPIKE	18	13.5	5.62	18	7.5	4.5	0.25		9.02e-05	0.000234	0.271713	0.706171
394	Kcnj8		0.350473	0.050639	0.130928	SPIKE	24	22	8.5	22	8.5	6	0.75		9.14e-05	0.000236	0.275475	0.712239
657	Ltbr		0.350609	0.050579	0.130928	SPIKE	24	4	16	4	16	6	0.5		9.09e-05	0.000236	0.273886	0.709969
188	Ahnak2		0.350325	0.051559	0.132619	SPIKE	18	6	15	8	20	6	0.5		9.2e-05	0.000237	0.277219	0.714896
685	Gm34759		0.35007	0.051559	0.132619	SPIKE	20	10	0	12	0	6.67	0.5		9.3e-05	0.000239	0.280231	0.7208
198	Ccdc188		0.349323	0.052549	0.133446	SPIKE	28	14	0	12	0	9.33	0.5		9.6e-05	0.000244	0.289248	0.736401
364	Fam117a		0.349364	0.052549	0.133446	ACOS	29	2.42	14.5	2	12	29	0.58		9.58e-05	0.000244	0.288746	0.736401
573	Twsg1		0.349182	0.052549	0.133446	SPIKE	18	16.5	7.5	22	10	6	0.5		9.66e-05	0.000245	0.290981	0.738928
601	Radil		0.34937	0.052549	0.133446	NSPIKE	28	0	14	0	12	18.67	0.5		9.58e-05	0.000244	0.288671	0.736401
691	Trim68		0.349453	0.052549	0.133446	NSPIKE	24	22	10	22	10	16	0.5		9.55e-05	0.000244	0.287663	0.736401
264	Sytl5		0.348774	0.053329	0.135083	SPIKE	26	4.33	17.33	4	16	4.33	0.5		9.83e-05	0.000249	0.296046	0.749882
244	Fmo2		0.348608	0.053689	0.135651	NSPIKE	32	29.33	13.33	22	10	26.67	0.5		9.89e-05	0.00025	0.298133	0.753258
594	Efcc1		0.348458	0.054239	0.136694	SPIKE	26	2.17	13.54	2	12.5	6.5	0.75		9.96e-05	0.000251	0.300032	0.75614
28	Zic4		0.348045	0.055479	0.139117	SPIKE	32	5.33	21.33	4	16	5.33	0.5		0.000101	0.000254	0.305309	0.765574
570	Bbc3		0.348045	0.055479	0.139117	SPIKE	32	5.33	21.33	4	16	5.33	0.5		0.000101	0.000254	0.305309	0.765574
94	B3galt5		0.346964	0.056649	0.141695	ACOS	32	24	26.67	18	20	32	0.92		0.000106	0.000265	0.319557	0.799293
530	Dnah11		0.346372	0.057409	0.142879	NSPIKE	33	11	27.5	8	20	22	0.5		0.000109	0.000271	0.32762	0.815375
551	S100a4		0.346451	0.057409	0.142879	SPIKE	20	13.33	4.58	16	5.5	5	0.25		0.000108	0.00027	0.326526	0.814682
930	Cckbr		0.346142	0.057819	0.143542	NSPIKE	18	8.62	16.5	11.5	22	13.5	0.75		0.00011	0.000272	0.330794	0.820416
924	Gm16759		0.346107	0.058419	0.144671	SPIKE	18	4.5	12.38	6	16.5	4.5	0.75		0.00011	0.000272	0.33129	0.820416
410	Ccna1		0.344298	0.060749	0.147513	NSPIKE	34	28.33	11.33	20	8	22.67	0.5		0.000119	0.000288	0.357385	0.86781
500	Cep78		0.344573	0.060719	0.147513	SPIKE	18	4.5	13.5	6	18	6	0.5		0.000117	0.000285	0.353302	0.859989
515	Kcp		0.344865	0.060339	0.147513	SPIKE	20	18.33	7.08	22	8.5	5	0.75		0.000116	0.000283	0.348999	0.853678
716	Ly6i		0.344865	0.060339	0.147513	SPIKE	30	20	5	16	4	7.5	0.5		0.000116	0.000283	0.348999	0.853678
744	Mcoln3		0.345697	0.059919	0.147513	NSPIKE	31	23.9	10.33	18.5	8	23.25	0.25		0.000112	0.000276	0.337042	0.832595
915	Sipa1l3		0.345251	0.060079	0.147513	NSPIKE	24	10	22	10	22	16	0.5		0.000114	0.00028	0.343409	0.844143
959	Slc19a1		0.34549	0.059999	0.147513	NSPIKE	33	24.06	5.5	17.5	4	24.75	0.75		0.000113	0.000278	0.339977	0.83777
965	Cyp27a1		0.344657	0.060719	0.147513	SPIKE	35	17.5	2.19	12	1.5	8.75	0.25		0.000117	0.000285	0.352062	0.859065
540	Atf7ip2		0.343837	0.061679	0.149408	NSPIKE	20	0	10	0	12	13.33	0.5		0.000121	0.000293	0.364335	0.882541
290	Rps6kb2		0.342856	0.063449	0.152584	NSPIKE	31	13.56	0	10.5	0	23.25	0.25		0.000126	0.000303	0.37955	0.912749
397	Inhba		0.343479	0.063329	0.152584	NSPIKE	35	15.31	0	10.5	0	26.25	0.25		0.000123	0.000296	0.36983	0.891522
952	Phtf1os		0.343531	0.063329	0.152584	SPIKE	23	1.92	13.42	2	14	5.75	0.5		0.000122	0.000296	0.369024	0.891522
249	Cgn		0.341851	0.065759	0.157004	ACOS	23	11.5	11.5	12	12	23	0		0.000131	0.000314	0.395768	0.946829
452	Gm9899		0.341802	0.065759	0.157004	SPIKE	32	8	24	6	18	8	0.5		0.000132	0.000314	0.396568	0.946829
735	Shf		0.342007	0.065709	0.157004	SPIKE	24	4	16	4	16	6	0.5		0.000131	0.000313	0.393213	0.943334
844	Cenpl		0.341409	0.066369	0.158083	SPIKE	18	10.5	1.5	14	2	4.5	0.5		0.000134	0.000319	0.403099	0.960126
466	Zfyve1		0.340777	0.067949	0.161077	NSPIKE	35	26.25	8.75	18	6	29.17	0.5		0.000137	0.000326	0.413803	0.981848
742	Nmur2		0.340755	0.067949	0.161077	SPIKE	18	10.5	0.38	14	0.5	4.5	0.75		0.000137	0.000326	0.414186	0.981848
707	F8		0.340503	0.068189	0.161263	SPIKE	19	0	8.31	0	10.5	4.75	0.75		0.000139	0.000329	0.418535	0.989805
129	Kif20b		0.340167	0.068909	0.161717	SPIKE	18	1.5	11.62	2	15.5	4.5	0.25		0.000141	0.000332	0.424394	1
336	Thumpd2		0.339625	0.069029	0.161717	NSPIKE	19	12.27	1.58	15.5	2	14.25	0.75		0.000144	0.000337	0.434007	1
407	Tyk2		0.339739	0.069029	0.161717	ACOS	34	2.83	28.33	2	20	34	0.25		0.000143	0.000337	0.431963	1
840	Adnp2		0.340042	0.068959	0.161717	SPIKE	18	12	3	16	4	4.5	0.5		0.000142	0.000333	0.426596	1
214	Grm4		0.33934	0.069739	0.162997	NSPIKE	18	8.62	16.5	11.5	22	13.5	0.75		0.000146	0.000341	0.43915	1
70	Kcnj12		0.339072	0.070659	0.164762	SPIKE	32	24	6	18	4.5	8	0.75		0.000147	0.000344	0.444034	1
827	Atp10d		0.33851	0.072309	0.168216	SPIKE	24	10	23.5	10	23.5	6	0.25		0.000151	0.000351	0.45444	1
259	Srbd1		0.33701	0.073629	0.169704	NSPIKE	18	1.12	9	1.5	12	13.5	0.75		0.00016	0.00037	0.483346	1
785	Gm13916		0.337171	0.073629	0.169704	NSPIKE	32	19.33	5.33	14.5	4	24	0.25		0.000159	0.000368	0.480168	1
799	Zfp235		0.337171	0.073629	0.169704	SPIKE	24	0	10.5	0	10.5	6	0.75		0.000159	0.000368	0.480168	1
937	Zfp11		0.337665	0.073609	0.169704	SPIKE	32	24	8	18	6	10.67	0.5		0.000156	0.000362	0.470518	1
120	Arap3		0.336941	0.073809	0.169727	SPIKE	26	2.17	16.79	2	15.5	6.5	0.25		0.000161	0.00037	0.484718	1
600	Dipk2b		0.336527	0.076349	0.174763	SPIKE	18	12	1.88	16	2.5	4.5	0.75		0.000164	0.000374	0.493019	1
863	A930038B10Rik		0.336654	0.076219	0.174763	SPIKE	24	22	8.5	22	8.5	6	0.75		0.000163	0.000373	0.490455	1
89	Adamts16		0.336199	0.078149	0.175772	NSPIKE	29	21.75	7.25	18	6	19.33	0.5		0.000166	0.000377	0.499686	1
346	Zfp951		0.336363	0.077879	0.175772	SPIKE	26	4.33	17.33	4	16	4.33	0.5		0.000165	0.000375	0.49634	1
388	Usp40		0.335912	0.078199	0.175772	SPIKE	26	0	14.62	0	13.5	6.5	0.25		0.000168	0.000378	0.50559	1
495	Elf3		0.336068	0.078149	0.175772	SPIKE	33	30.25	13.75	22	10	5.5	0.5		0.000167	0.000377	0.502367	1
666	Gm29797		0.336068	0.078149	0.175772	SPIKE	33	13.75	28.19	10	20.5	8.25	0.75		0.000167	0.000377	0.502367	1
667	Spice1		0.336044	0.078149	0.175772	ACOS	18	16.5	10.5	22	14	18	0.33		0.000167	0.000377	0.502859	1
777	1700019N19Rik		0.335832	0.078199	0.175772	SPIKE	18	0	7.88	0	10.5	4.5	0.75		0.000168	0.000378	0.507252	1
981	Depp1		0.336489	0.077099	0.175772	SPIKE	32	8	24	6	18	8	0.5		0.000164	0.000374	0.493793	1
625	Hs3st3a1		0.334858	0.079039	0.177261	ACOS	18	12	1.5	16	2	18	0.58		0.000175	0.000393	0.527849	1
449	Inpp5d		0.333668	0.082359	0.182249	SPIKE	19	15.83	5.15	20	6.5	4.75	0.75		0.000184	0.000407	0.554053	1
458	Gata3		0.333742	0.082359	0.182249	SPIKE	34	31.17	14.17	22	10	5.67	0.5		0.000183	0.000407	0.552392	1
497	Tmem253		0.333732	0.082359	0.182249	SPIKE	24	6	16.5	6	16.5	6	0.75		0.000183	0.000407	0.552624	1
575	9430038I01Rik		0.334115	0.082289	0.182249	SPIKE	22	3.67	14.67	4	16	5.5	0.5		0.000181	0.000403	0.544071	1
917	Hacd4		0.33416	0.082289	0.182249	NSPIKE	20	0	10	0	12	13.33	0.5		0.00018	0.000403	0.543074	1
919	Zfp862-ps		0.333742	0.082359	0.182249	SPIKE	32	5.33	21.33	4	16	5.33	0.5		0.000183	0.000407	0.552392	1
341	Kiss1		0.333508	0.082579	0.182332	NSPIKE	24	20	8	20	8	20	0.5		0.000185	0.000409	0.557676	1
272	Cyp2r1		0.333333	0.083519	0.183595	SPIKE	24	2	12.5	2	12.5	6	0.75		0.000186	0.00041	0.561654	1
936	Wdr81		0.333344	0.083519	0.183595	NSPIKE	18	16.5	7.5	22	10	13.5	0.5		0.000186	0.00041	0.561407	1
708	Elovl7		0.332729	0.084099	0.184464	SPIKE	32	5.33	19.33	4	14.5	8	0.75		0.000191	0.000419	0.575609	1
591	Otof		0.332564	0.084819	0.18489	SPIKE	24	22	8.5	22	8.5	6	0.75		0.000192	0.000421	0.579464	1
838	Grip2		0.332351	0.084849	0.18489	SPIKE	32	24	8	18	6	8	0.5		0.000194	0.000423	0.584488	1
943	Col8a2		0.332385	0.084849	0.18489	SPIKE	22	3.67	14.67	4	16	5.5	0.5		0.000194	0.000423	0.583694	1
163	Trim6		0.331231	0.087719	0.18746	SPIKE	32	24	10	18	7.5	8	0.25		0.000203	0.000436	0.611593	1
172	Serpina3i		0.3314	0.087649	0.18746	SPIKE	22	0	11	0	12	5.5	0.5		0.000202	0.000435	0.60745	1
340	Scyl3		0.331032	0.087719	0.18746	NSPIKE	18	7.88	0	10.5	0	13.5	0.25		0.000205	0.000437	0.616534	1
690	Synpo2l		0.331106	0.087719	0.18746	SPIKE	32	5.33	21.33	4	16	5.33	0.5		0.000204	0.000437	0.614713	1
715	Haao		0.331231	0.087719	0.18746	SPIKE	30	2.5	17.5	2	14	5	0.5		0.000203	0.000436	0.611593	1
718	Tsen54		0.332039	0.087169	0.18746	SPIKE	20	8.33	17.08	10	20.5	5	0.75		0.000196	0.000426	0.591939	1
755	Zfp324		0.332099	0.086579	0.18746	SPIKE	28	0	14	0	12	7	0.5		0.000196	0.000426	0.590503	1
927	Cntrob		0.331744	0.087639	0.18746	NSPIKE	23	0	11.5	0	12	17.25	0.5		0.000199	0.000429	0.599041	1
956	Slc16a4		0.33197	0.087169	0.18746	SPIKE	18	4.5	12.38	6	16.5	4.5	0.75		0.000197	0.000426	0.593592	1
36	Islr2		0.330912	0.088329	0.187958	SPIKE	31	28.42	12.92	22	10	7.75	0.5		0.000206	0.000438	0.619538	1
563	Slc4a5		0.330895	0.088329	0.187958	SPIKE	24	0	12	0	12	4	0.5		0.000206	0.000438	0.619966	1
980	Hvcn1		0.330474	0.089369	0.189767	ACOS	34	19.83	17	14	12	34	0.08		0.000209	0.000444	0.630594	1
582	Lrat		0.329775	0.092219	0.194989	NSPIKE	19	16.23	7.92	20.5	10	14.25	0.25		0.000215	0.000455	0.648602	1
790	Nnmt		0.329844	0.092149	0.194989	SPIKE	18	0	7.88	0	10.5	4.5	0.75		0.000215	0.000455	0.646806	1
992	Plekho2		0.329257	0.092859	0.195927	SPIKE	34	28.33	11.33	20	8	11.33	0.5		0.00022	0.000464	0.662268	1
358	Rasgrp3		0.328975	0.093469	0.196093	SPIKE	24	22	8.5	22	8.5	6	0.75		0.000222	0.000467	0.669818	1
408	Sec14l3		0.328342	0.094949	0.196093	SPIKE	24	0	13.5	0	13.5	6	0.25		0.000228	0.000473	0.687037	1
595	Trim30c		0.328219	0.095099	0.196093	SPIKE	22	5.5	15.12	6	16.5	5.5	0.75		0.000229	0.000473	0.690428	1
610	Lox		0.328939	0.093849	0.196093	SPIKE	24	6	16.5	6	16.5	6	0.75		0.000223	0.000467	0.670786	1
619	Spata18		0.328571	0.094949	0.196093	SPIKE	20	5	13.75	6	16.5	5	0.75		0.000226	0.000472	0.680746	1
620	Kcne3		0.328219	0.095099	0.196093	SPIKE	20	16.67	7.92	20	9.5	5	0.25		0.000229	0.000473	0.690428	1
647	Trim36		0.328537	0.094949	0.196093	NSPIKE	32	16	0	12	0	26.67	0.5		0.000226	0.000472	0.681689	1
741	Tmc8		0.328219	0.095099	0.196093	SPIKE	32	0	14	0	10.5	8	0.75		0.000229	0.000473	0.690428	1
824	Gm7587		0.329045	0.093469	0.196093	NSPIKE	18	7.5	16.5	10	22	12	0.5		0.000222	0.000467	0.667921	1
876	Smpd4		0.328219	0.095099	0.196093	NSPIKE	29	21.75	7.25	18	6	19.33	0.5		0.000229	0.000473	0.690428	1
973	Lrrc3b		0.328156	0.095099	0.196093	NSPIKE	32	13.33	29.33	10	22	26.67	0.5		0.00023	0.000474	0.69219	1
649	Tmc6		0.32753	0.097119	0.199845	SPIKE	33	0	16.5	0	12	11	0.5		0.000236	0.000485	0.70976	1
902	S100b		0.327117	0.098659	0.202596	NSPIKE	32	29.33	13.33	22	10	26.67	0.5		0.000239	0.000492	0.721573	1
56	Grin2c		0.32569	0.101499	0.204306	SPIKE	18	3	10.88	4	14.5	4.5	0.75		0.000254	0.000512	0.763832	1
133	Pbx4		0.326324	0.101009	0.204306	SPIKE	18	0	7.88	0	10.5	4.5	0.75		0.000247	0.000502	0.744796	1
145	Arhgef15		0.326732	0.100789	0.204306	SPIKE	32	16	0	12	0	10.67	0.5		0.000243	0.000495	0.73276	1
154	Il16		0.326076	0.101119	0.204306	SPIKE	28	7	21	6	18	7	0.5		0.00025	0.000506	0.7522	1
263	Cdc45		0.325555	0.101539	0.204306	SPIKE	30	2.5	17.5	2	14	5	0.5		0.000255	0.000514	0.767969	1
307	Pparg		0.326732	0.100789	0.204306	SPIKE	32	24	8	18	6	10.67	0.5		0.000243	0.000495	0.73276	1
428	Cd209c		0.326732	0.100789	0.204306	SPIKE	18	12	3	16	4	4.5	0.5		0.000243	0.000495	0.73276	1
731	Lrrc14		0.325743	0.101499	0.204306	ACOS	35	26.25	0	18	0	35	0.75		0.000253	0.000512	0.762237	1
825	Pld1		0.325454	0.101539	0.204306	SPIKE	29	7.25	21.75	6	18	9.67	0.5		0.000256	0.000515	0.771068	1
944	Tex14		0.326732	0.100789	0.204306	SPIKE	18	12	3	16	4	4.5	0.5		0.000243	0.000495	0.73276	1
941	Serpina3f		0.32517	0.103119	0.207068	SPIKE	29	0	14.5	0	12	7.25	0.5		0.000259	0.00052	0.779809	1
479	LOC118567558		0.325094	0.103799	0.208015	SPIKE	30	5	21.88	4	17.5	7.5	0.25		0.00026	0.00052	0.782168	1
9	Accs		0.32383	0.106979	0.210364	SPIKE	34	28.33	11.33	20	8	5.67	0.5		0.000273	0.000543	0.822424	1
121	Dnmt3b		0.323221	0.107079	0.210364	SPIKE	30	20	5	16	4	10	0.5		0.00028	0.000549	0.842475	1
378	Ripor3		0.323221	0.107079	0.210364	SPIKE	35	2.92	20.42	2	14	11.67	0.5		0.00028	0.000549	0.842475	1
447	Mgl2		0.323221	0.107079	0.210364	SPIKE	26	23.83	12.46	22	11.5	6.5	0.25		0.00028	0.000549	0.842475	1
511	Rbm41		0.324445	0.105809	0.210364	SPIKE	29	7.25	21.75	6	18	9.67	0.5		0.000266	0.000533	0.802607	1
788	Myrf		0.323331	0.107079	0.210364	ACOS	28	2.33	7	2	6	28	0.83		0.000278	0.000549	0.83881	1
839	Klk1		0.324375	0.105809	0.210364	SPIKE	24	0	10.5	0	10.5	6	0.75		0.000267	0.000533	0.804847	1
856	Clic5		0.323493	0.107009	0.210364	SPIKE	32	24	8	18	6	10.67	0.5		0.000277	0.000549	0.833465	1
939	Lpcat2		0.32389	0.106979	0.210364	SPIKE	28	4.67	16.92	4	14.5	7	0.75		0.000272	0.000542	0.82047	1
964	Tcp10c		0.323221	0.107079	0.210364	SPIKE	26	4.33	17.33	4	16	6.5	0.5		0.00028	0.000549	0.842475	1
106	Psd4		0.322031	0.112009	0.216739	SPIKE	35	0	19.69	0	13.5	8.75	0.25		0.000293	0.000568	0.883029	1
265	Cytip		0.322418	0.111959	0.216739	ACOS	20	5	3.33	6	4	20	0.08		0.000289	0.000564	0.869621	1
267	Tgif2		0.322073	0.112009	0.216739	SPIKE	35	2.92	20.42	2	14	8.75	0.5		0.000293	0.000568	0.881556	1
315	Nos3		0.322416	0.111959	0.216739	SPIKE	18	6	16.12	8	21.5	4.5	0.25		0.000289	0.000564	0.869716	1
453	Gm15521		0.323029	0.111069	0.216739	SPIKE	18	4.5	13.5	6	18	3	0.5		0.000282	0.000552	0.848896	1
588	Pstpip1		0.321665	0.112279	0.216739	SPIKE	25	6.25	17.19	6	16.5	6.25	0.75		0.000297	0.000574	0.895833	1
596	Dnajc25		0.322031	0.112009	0.216739	SPIKE	35	32.08	12.4	22	8.5	8.75	0.75		0.000293	0.000568	0.883029	1
665	Cenpt		0.321665	0.112279	0.216739	SPIKE	26	2.17	16.79	2	15.5	6.5	0.25		0.000297	0.000574	0.895833	1
843	Gm41442		0.322252	0.111959	0.216739	SPIKE	32	8	24	6	18	10.67	0.5		0.000291	0.000566	0.875363	1
554	Slc5a11		0.321081	0.114359	0.219904	NSPIKE	28	19.25	7	16.5	6	21	0.25		0.000304	0.000585	0.916682	1
672	9430053O09Rik		0.321097	0.114359	0.219904	SPIKE	28	0	14	0	12	9.33	0.5		0.000304	0.000585	0.916077	1
711	Zfp384		0.320607	0.117249	0.224634	NSPIKE	21	12.69	3.5	14.5	4	15.75	0.25		0.00031	0.000595	0.933922	1
787	Nkd1		0.320496	0.117269	0.224634	NSPIKE	32	18.67	2.67	14	2	24	0.5		0.000311	0.000596	0.937995	1
362	Trim12a		0.318543	0.121619	0.230314	SPIKE	32	5.33	21.33	4	16	5.33	0.5		0.000336	0.000635	1.01254	1
487	Gls2		0.318664	0.121619	0.230314	SPIKE	24	10	22	10	22	8	0.5		0.000334	0.000635	1.00776	1
510	Zbtb49		0.31915	0.120879	0.230314	SPIKE	32	0	14	0	10.5	8	0.75		0.000328	0.000627	0.988786	1
664	Pth2r		0.319066	0.120879	0.230314	SPIKE	19	0	8.31	0	10.5	4.75	0.75		0.000329	0.000628	0.992056	1
821	Nemp2		0.318822	0.121149	0.230314	SPIKE	33	27.5	11	20	8	11	0.5		0.000332	0.000633	1.00153	1
873	Slc6a3		0.318708	0.121229	0.230314	SPIKE	35	32.08	14.58	22	10	5.83	0.5		0.000334	0.000635	1.00604	1
45	Vwa3a		0.317979	0.123699	0.232488	ACOS	28	25.67	2.33	22	2	28	0.83		0.000344	0.000646	1.03506	1
300	Vav3		0.318508	0.123669	0.232488	SPIKE	18	1.5	11.62	2	15.5	4.5	0.25		0.000337	0.000635	1.01392	1
402	Tspan8		0.318508	0.123669	0.232488	SPIKE	18	0	7.88	0	10.5	4.5	0.75		0.000337	0.000635	1.01392	1
485	Ncf1		0.318382	0.123669	0.232488	SPIKE	22	0	12.38	0	13.5	5.5	0.25		0.000338	0.000637	1.01893	1
190	Adgb		0.317925	0.124629	0.233357	SPIKE	19	6.33	15.83	8	20	3.17	0.5		0.000344	0.000646	1.03722	1
674	Sgcz		0.317781	0.124629	0.233357	SPIKE	32	16	0	12	0	8	0.5		0.000346	0.000647	1.04309	1
297	Wnt6		0.317761	0.126069	0.234425	ACOS	20	5	16.67	6	20	20	0.42		0.000346	0.000647	1.04388	1
584	Nkpd1		0.317397	0.126139	0.234425	SPIKE	19	1.58	12.27	2	15.5	4.75	0.25		0.000351	0.000653	1.05878	1
633	Gm51670		0.317397	0.126139	0.234425	SPIKE	35	17.5	2.19	12	1.5	8.75	0.25		0.000351	0.000653	1.05878	1
810	Wnk4		0.31743	0.126139	0.234425	SPIKE	35	32.08	12.4	22	8.5	8.75	0.75		0.000351	0.000653	1.05743	1
911	Niban3		0.317233	0.127559	0.236624	SPIKE	25	18.75	4.69	18	4.5	6.25	0.75		0.000354	0.000656	1.06557	1
40	Zbtb7b		0.316686	0.128749	0.237142	ACOS	24	14	10	14	10	24	0.17		0.000361	0.000668	1.0885	1
179	Pla1a		0.316902	0.128749	0.237142	SPIKE	35	2.92	20.42	2	14	11.67	0.5		0.000358	0.000663	1.07937	1
236	Kcns3		0.31658	0.128749	0.237142	SPIKE	35	17.5	2.19	12	1.5	8.75	0.25		0.000363	0.000669	1.09296	1
830	Prokr2		0.316284	0.128789	0.237142	SPIKE	18	6	15	8	20	6	0.5		0.000367	0.000676	1.1056	1
480	Tcp11		0.315395	0.132529	0.243132	SPIKE	18	13.5	5.62	18	7.5	4.5	0.25		0.00038	0.000697	1.14438	1
539	Zbbx		0.315429	0.132529	0.243132	SPIKE	26	2.17	16.79	2	15.5	6.5	0.25		0.000379	0.000697	1.14286	1
196	Mpl		0.314934	0.134329	0.244189	SPIKE	33	30.25	13.75	22	10	8.25	0.5		0.000387	0.000703	1.16494	1
204	Adgrf5		0.315135	0.134329	0.244189	SPIKE	33	30.25	13.75	22	10	5.5	0.5		0.000384	0.000699	1.15592	1
207	Ccdc33		0.315272	0.133739	0.244189	SPIKE	32	24	6	18	4.5	8	0.75		0.000382	0.000698	1.14983	1
279	Fam189a2		0.315109	0.134329	0.244189	SPIKE	18	12	4.12	16	5.5	4.5	0.25		0.000384	0.000699	1.15709	1
528	Lhb		0.315239	0.134329	0.244189	SPIKE	28	0	14	0	12	7	0.5		0.000382	0.000698	1.1513	1
270	Itprid1		0.314286	0.135889	0.244796	SPIKE	20	1.67	10.42	2	12.5	5	0.75		0.000396	0.000714	1.1945	1
697	Cdhr3		0.3146	0.135589	0.244796	SPIKE	23	9.58	19.65	10	20.5	5.75	0.75		0.000392	0.000711	1.18011	1
746	Lamc3		0.314286	0.135889	0.244796	SPIKE	20	6.67	15.42	8	18.5	5	0.75		0.000396	0.000714	1.1945	1
850	Malt1		0.314285	0.135889	0.244796	SPIKE	18	13.5	5.62	18	7.5	4.5	0.25		0.000396	0.000714	1.19453	1
968	Rhbdf2		0.314286	0.135889	0.244796	SPIKE	27	18	4.5	16	4	9	0.5		0.000396	0.000714	1.1945	1
867	Tead3		0.313587	0.138639	0.2493	SPIKE	28	4.67	16.92	4	14.5	7	0.75		0.000407	0.000732	1.22714	1
525	Ccdc62		0.313399	0.140199	0.2512	SPIKE	21	5.25	15.75	6	18	5.25	0.5		0.00041	0.000735	1.23602	1
822	Fam89a		0.313399	0.140199	0.2512	SPIKE	25	6.25	17.19	6	16.5	6.25	0.75		0.00041	0.000735	1.23602	1
43	Gm26803		0.312021	0.142589	0.254113	SPIKE	19	15.83	5.15	20	6.5	4.75	0.75		0.000433	0.000771	1.30323	1
792	Nab1		0.312437	0.142579	0.254113	SPIKE	35	2.92	20.42	2	14	11.67	0.5		0.000426	0.00076	1.28263	1
793	Gm40537		0.312601	0.142579	0.254113	SPIKE	18	12	4.12	16	5.5	4.5	0.25		0.000423	0.000757	1.27453	1
926	LOC115486423		0.311574	0.144659	0.257343	SPIKE	33	22	3.44	16	2.5	8.25	0.75		0.00044	0.000783	1.32579	1
650	Ppef2		0.309965	0.150019	0.266403	SPIKE	18	4.5	13.5	6	18	3	0.5		0.000468	0.000831	1.40984	1
396	Pyroxd2		0.309831	0.150488	0.266763	SPIKE	28	0	14	0	12	9.33	0.5		0.00047	0.000834	1.41708	1
345	Arhgap42		0.308662	0.155188	0.272673	SPIKE	26	4.33	17.33	4	16	4.33	0.5		0.000492	0.000865	1.48155	1
501	Xkrx		0.30932	0.155188	0.272673	NSPIKE	35	2.19	17.5	1.5	12	26.25	0.75		0.00048	0.000849	1.44491	1
567	Gm39326		0.30879	0.155188	0.272673	SPIKE	22	5.5	15.12	6	16.5	5.5	0.75		0.000489	0.000863	1.47433	1
829	1110032A03Rik		0.308556	0.155188	0.272673	SPIKE	29	0	16.31	0	13.5	7.25	0.25		0.000494	0.000867	1.48753	1
862	Drp2		0.30915	0.155188	0.272673	SPIKE	19	15.83	7.52	20	9.5	4.75	0.25		0.000483	0.000853	1.45431	1
124	Zfp474		0.308229	0.158348	0.275317	SPIKE	35	0	19.69	0	13.5	8.75	0.25		0.0005	0.000872	1.50608	1
314	Catspere2		0.308062	0.158348	0.275317	SPIKE	27	0	11.81	0	10.5	6.75	0.75		0.000503	0.000876	1.51569	1
564	Sim1		0.308229	0.158348	0.275317	SPIKE	35	8.75	24.06	6	16.5	8.75	0.75		0.0005	0.000872	1.50608	1
609	Gm8843		0.307841	0.158348	0.275317	NSPIKE	18	1.88	12	2.5	16	13.5	0.25		0.000507	0.000882	1.52845	1
693	Fes		0.308229	0.158348	0.275317	SPIKE	35	0	19.69	0	13.5	8.75	0.25		0.0005	0.000872	1.50608	1
868	1700020L24Rik		0.308229	0.158348	0.275317	SPIKE	29	4.83	19.33	4	16	4.83	0.5		0.0005	0.000872	1.50608	1
49	Eif2s3y		0.30747	0.159978	0.276704	SPIKE	22	3.67	13.29	4	14.5	5.5	0.75		0.000514	0.00089	1.55006	1
519	Gm38525		0.30747	0.159978	0.276704	SPIKE	19	4.75	15.44	6	19.5	4.75	0.25		0.000514	0.00089	1.55006	1
642	Gm35438		0.30757	0.159978	0.276704	SPIKE	19	0	8.31	0	10.5	4.75	0.75		0.000513	0.00089	1.54423	1
644	St6galnac3		0.307374	0.160918	0.276891	SPIKE	18	12	1.88	16	2.5	4.5	0.75		0.000516	0.000892	1.55569	1
692	Eda		0.307212	0.160918	0.276891	NSPIKE	20	16.25	5	19.5	6	15	0.75		0.00052	0.000895	1.56528	1
852	Hhat		0.307158	0.160918	0.276891	SPIKE	33	27.5	11	20	8	11	0.5		0.000521	0.000896	1.56846	1
486	Cyb5rl		0.307013	0.162938	0.279884	COS	21	1.75	12.25	2	14	21	0.5		0.000523	0.000899	1.57713	1
864	Tacr1		0.306195	0.163818	0.28043	SPIKE	23	3.83	15.33	4	16	7.67	0.5		0.00054	0.000924	1.6266	1
945	Bche		0.306224	0.163818	0.28043	NSPIKE	27	22.5	9	20	8	20.25	0.5		0.000539	0.000924	1.62483	1
278	Gm8330		0.306087	0.164848	0.281228	SPIKE	24	4	16	4	16	6	0.5		0.000542	0.000926	1.6332	1
406	Lin28b		0.30599	0.164848	0.281228	SPIKE	20	10	18.75	12	22.5	5	0.75		0.000544	0.000928	1.6392	1
103	Trpm2		0.304923	0.169448	0.286761	NSPIKE	33	24.06	5.5	17.5	4	24.75	0.75		0.000566	0.00096	1.70643	1
142	Casr		0.304912	0.169448	0.286761	SPIKE	22	5.5	15.12	6	16.5	5.5	0.75		0.000567	0.00096	1.70711	1
728	Smpd5		0.305083	0.169448	0.286761	SPIKE	32	8	24	6	18	8	0.5		0.000563	0.000957	1.69617	1
816	Galntl6		0.304875	0.169528	0.286761	NSPIKE	35	14.58	32.08	10	22	29.17	0.5		0.000567	0.00096	1.70949	1
938	Taf4b		0.305234	0.169448	0.286761	NSPIKE	28	14	0	12	0	21	0.5		0.00056	0.000953	1.68657	1
462	Myof		0.304605	0.171668	0.287793	SPIKE	18	12	1.88	16	2.5	4.5	0.75		0.000573	0.000965	1.72691	1
529	Ttpa		0.304563	0.171668	0.287793	NSPIKE	19	16.23	7.92	20.5	10	14.25	0.25		0.000574	0.000965	1.72968	1
607	Afmid		0.304559	0.171668	0.287793	SPIKE	19	9.5	1.19	12	1.5	4.75	0.25		0.000574	0.000965	1.72992	1
783	Gm5876		0.304122	0.171868	0.287793	NSPIKE	20	15	5	18	6	13.33	0.5		0.000584	0.000977	1.75853	1
947	Pls1		0.304762	0.171668	0.287793	SPIKE	20	11.67	1.67	14	2	6.67	0.5		0.00057	0.000962	1.71677	1
949	Slc8a3		0.304466	0.171668	0.287793	COS	27	22.5	9	20	8	27	0.5		0.000576	0.000966	1.73597	1
136	Gfra1		0.303464	0.175288	0.29205	SPIKE	32	24	6	18	4.5	8	0.75		0.000598	0.000997	1.80243	1
472	Tmem232		0.303629	0.175288	0.29205	SPIKE	18	0	7.88	0	10.5	4.5	0.75		0.000595	0.000992	1.79132	1
586	BC049352		0.303753	0.175128	0.29205	SPIKE	22	3.67	13.29	4	14.5	5.5	0.75		0.000592	0.000989	1.78302	1
140	Adora2a		0.303046	0.176388	0.292904	SPIKE	32	5.33	21.33	4	16	5.33	0.5		0.000608	0.001011	1.83084	1
202	Kmt5c		0.302923	0.176388	0.292904	SPIKE	19	17.42	9.1	22	11.5	4.75	0.25		0.00061	0.001014	1.83928	1
91	Glb1l2		0.302585	0.178928	0.294185	SPIKE	35	32.08	14.58	22	10	5.83	0.5		0.000618	0.001017	1.86263	1
152	Fignl1		0.302585	0.178928	0.294185	SPIKE	18	0	9	0	12	3	0.5		0.000618	0.001017	1.86263	1
439	Gm31365		0.302585	0.178928	0.294185	SPIKE	32	16	0	12	0	8	0.5		0.000618	0.001017	1.86263	1
460	Fiz1		0.30258	0.178928	0.294185	SPIKE	23	3.83	15.33	4	16	3.83	0.5		0.000618	0.001017	1.863	1
909	Gucy2f		0.302585	0.178928	0.294185	SPIKE	24	12	0	12	0	8	0.5		0.000618	0.001017	1.86263	1
976	Gm45972		0.302585	0.178928	0.294185	SPIKE	24	12	0	12	0	8	0.5		0.000618	0.001017	1.86263	1
371	Gdf9		0.301692	0.183128	0.29961	NSPIKE	20	16.25	5	19.5	6	15	0.75		0.000639	0.001047	1.92574	1
423	Cenpk		0.301822	0.183128	0.29961	SPIKE	33	30.25	15.81	22	11.5	8.25	0.25		0.000636	0.001044	1.9164	1
743	Spata1		0.301622	0.183128	0.29961	SPIKE	18	0	9	0	12	3	0.5		0.000641	0.001048	1.93078	1
489	Plekhg2		0.301382	0.185068	0.302288	SPIKE	32	5.33	21.33	4	16	5.33	0.5		0.000647	0.001056	1.94808	1
369	Gen1		0.3	0.188888	0.308023	SPIKE	28	21	8.75	18	7.5	7	0.25		0.000681	0.00111	2.05068	1
440	2810433D01Rik		0.299078	0.193388	0.314847	NSPIKE	18	9	0	12	0	15	0.5		0.000704	0.001147	2.12184	1
109	Clcn1		0.298871	0.195298	0.3154	SPIKE	27	18	4.5	16	4	9	0.5		0.00071	0.001152	2.1382	1
303	Ccbe1		0.29836	0.195308	0.3154	SPIKE	33	8.25	24.75	6	18	11	0.5		0.000723	0.00117	2.17891	1
492	Slc5a7		0.298967	0.195038	0.3154	SPIKE	29	4.83	21.15	4	17.5	7.25	0.25		0.000707	0.001149	2.13058	1
572	Cyth4		0.298142	0.195308	0.3154	SPIKE	20	5	16.25	6	19.5	5	0.25		0.000729	0.001177	2.19645	1
881	Gm35835		0.29836	0.195308	0.3154	SPIKE	22	7.33	16.96	8	18.5	5.5	0.75		0.000723	0.00117	2.17891	1
960	Gm11419		0.297667	0.200338	0.323001	SPIKE	34	28.33	9.21	20	6.5	8.5	0.75		0.000742	0.001196	2.23531	1
41	Gm30439		0.297088	0.201388	0.323648	NSPIKE	33	19.25	2.75	14	2	22	0.5		0.000758	0.00122	2.28343	1
997	Npnt		0.297037	0.201388	0.323648	SPIKE	28	7	19.25	6	16.5	7	0.75		0.000759	0.00122	2.2877	1
34	Adamts18		0.296432	0.203228	0.323877	SPIKE	18	10.5	1.5	14	2	4.5	0.5		0.000776	0.001238	2.33903	1
108	Cyth1		0.296169	0.203478	0.323877	SPIKE	18	4.5	12.38	6	16.5	4.5	0.75		0.000784	0.001248	2.36174	1
139	Msh5		0.296432	0.203228	0.323877	SPIKE	35	32.08	12.4	22	8.5	8.75	0.75		0.000776	0.001238	2.33903	1
296	Rxfp1		0.296586	0.203228	0.323877	NSPIKE	20	16.25	5	19.5	6	15	0.75		0.000772	0.001238	2.32592	1
506	LOC118568080		0.296432	0.203228	0.323877	SPIKE	19	14.25	3.56	18	4.5	4.75	0.75		0.000776	0.001238	2.33903	1
546	Bfsp1		0.296432	0.203228	0.323877	SPIKE	18	12	1.88	16	2.5	4.5	0.75		0.000776	0.001238	2.33903	1
663	Aloxe3		0.295863	0.207058	0.328528	NSPIKE	33	24.75	8.25	18	6	22	0.5		0.000793	0.001258	2.38835	1
812	Spag6		0.295899	0.207058	0.328528	SPIKE	19	15.83	7.52	20	9.5	4.75	0.25		0.000792	0.001258	2.38523	1
182	Colca2		0.295205	0.210548	0.332479	SPIKE	30	20	5	16	4	7.5	0.5		0.000812	0.001281	2.44657	1
758	Fam193b		0.29554	0.210428	0.332479	SPIKE	29	2.42	16.92	2	14	4.83	0.5		0.000802	0.001271	2.41676	1
950	Myo15b		0.295205	0.210548	0.332479	SPIKE	32	24	8	18	6	8	0.5		0.000812	0.001281	2.44657	1
599	Ifi203		0.294884	0.211278	0.332579	NSPIKE	18	16.12	6	21.5	8	13.5	0.75		0.000822	0.001293	2.47544	1
809	Klk1b5		0.295181	0.211078	0.332579	SPIKE	24	0	10.5	0	10.5	6	0.75		0.000813	0.001281	2.44873	1
46	Sema3b		0.294008	0.214288	0.334678	SPIKE	18	16.5	7.5	22	10	6	0.5		0.000848	0.001329	2.55582	1
283	Top2a		0.294003	0.214288	0.334678	SPIKE	19	6.33	15.83	8	20	3.17	0.5		0.000848	0.001329	2.55626	1
471	Pheta2		0.293805	0.214288	0.334678	SPIKE	25	6.25	17.19	6	16.5	6.25	0.75		0.000855	0.001335	2.57481	1
618	Dydc2		0.293859	0.214288	0.334678	SPIKE	24	6	16.5	6	16.5	6	0.75		0.000853	0.001334	2.56972	1
865	2010315B03Rik		0.294008	0.214288	0.334678	SPIKE	25	6.25	17.19	6	16.5	6.25	0.75		0.000848	0.001329	2.55582	1
581	Zbed4		0.293294	0.218588	0.339799	NSPIKE	28	0	14	0	12	18.67	0.5		0.000871	0.001353	2.62307	1
680	Ptchd4		0.293457	0.218398	0.339799	SPIKE	34	25.5	6.38	18	4.5	8.5	0.75		0.000865	0.00135	2.60761	1
791	1700073E17Rik		0.293294	0.218588	0.339799	NSPIKE	24	16	4	16	4	18	0.5		0.000871	0.001353	2.62307	1
537	Dusp15		0.292481	0.220848	0.342778	ACOS	34	19.83	14.17	14	10	34	0.17		0.000897	0.001392	2.70169	1
71	Frem1		0.292153	0.223098	0.344129	SPIKE	35	0	15.31	0	10.5	8.75	0.75		0.000907	0.0014	2.73397	1
102	Washc1		0.292153	0.223098	0.344129	SPIKE	34	14.17	33.29	10	23.5	8.5	0.25		0.000907	0.0014	2.73397	1
141	Fndc1		0.292153	0.223098	0.344129	SPIKE	18	10.5	1.5	14	2	4.5	0.5		0.000907	0.0014	2.73397	1
212	Baiap2l2		0.292153	0.223098	0.344129	SPIKE	35	26.25	10.94	18	7.5	8.75	0.25		0.000907	0.0014	2.73397	1
302	Il1rn		0.291865	0.224468	0.344921	ACOS	31	2.58	2.58	2	2	31	0		0.000917	0.001412	2.76266	1
514	Homer3		0.291624	0.224648	0.344921	SPIKE	18	10.5	1.5	14	2	3	0.5		0.000925	0.00142	2.78691	1
794	Htr4		0.291826	0.224468	0.344921	SPIKE	25	6.25	17.19	6	16.5	6.25	0.75		0.000918	0.001412	2.76657	1
81	Lair1		0.290961	0.228258	0.348853	SPIKE	25	8.33	22.4	8	21.5	6.25	0.25		0.000947	0.00145	2.85443	1
457	Slc43a3		0.290846	0.228258	0.348853	SPIKE	32	5.33	19.33	4	14.5	8	0.75		0.000951	0.001454	2.86632	1
860	C1qtnf6		0.290994	0.228258	0.348853	NSPIKE	20	3.75	15	4.5	18	15	0.25		0.000946	0.00145	2.85107	1
404	Dok3		0.289775	0.231558	0.353356	SPIKE	19	15.83	5.15	20	6.5	4.75	0.75		0.000989	0.001509	2.97915	1
286	Kif24		0.289683	0.233528	0.355818	ACOS	31	2.58	2.58	2	2	31	0		0.000992	0.001512	2.98904	1
24	Platr25		0.289391	0.235698	0.357356	SPIKE	18	12	1.88	16	2.5	4.5	0.75		0.001002	0.001525	3.02051	1
604	Spsb1		0.289138	0.236328	0.357356	SPIKE	22	3.67	13.29	4	14.5	5.5	0.75		0.001012	0.00153	3.0481	1
784	Acnat2		0.289157	0.236328	0.357356	SPIKE	29	0	16.31	0	13.5	7.25	0.25		0.001011	0.00153	3.04599	1
819	LOC118567481		0.28925	0.236328	0.357356	SPIKE	19	11.08	1.58	14	2	4.75	0.5		0.001008	0.00153	3.03592	1
932	Adgrg6		0.289181	0.236328	0.357356	SPIKE	32	0	16	0	12	10.67	0.5		0.00101	0.00153	3.04344	1
96	Myo9b		0.288408	0.240988	0.360728	SPIKE	18	4.5	12.38	6	16.5	4.5	0.75		0.001039	0.001561	3.12902	1
269	T2		0.288052	0.241088	0.360728	NSPIKE	18	10.5	1.5	14	2	12	0.5		0.001052	0.001574	3.1691	1
298	Rttn		0.288408	0.240988	0.360728	SPIKE	30	2.5	17.5	2	14	5	0.5		0.001039	0.001561	3.12902	1
441	Cd36		0.288409	0.240988	0.360728	SPIKE	34	25.5	10.62	18	7.5	8.5	0.25		0.001038	0.001561	3.12888	1
533	Trim30a		0.288838	0.239198	0.360728	ACOS	18	9	9	12	12	18	0		0.001023	0.001544	3.08108	1
571	Dhx37		0.288162	0.241088	0.360728	NSPIKE	20	15	5	18	6	13.33	0.5		0.001048	0.00157	3.15666	1
696	Bmp3		0.288278	0.241038	0.360728	SPIKE	20	18.33	7.08	22	8.5	5	0.75		0.001043	0.001566	3.14356	1
79	Tnnt3		0.287746	0.241758	0.361189	SPIKE	31	0	13.56	0	10.5	7.75	0.75		0.001063	0.001589	3.20402	1
727	Zfp14		0.287243	0.244158	0.364229	SPIKE	25	10.42	21.35	10	20.5	6.25	0.75		0.001083	0.001615	3.26214	1
95	Incenp		0.286693	0.244718	0.36452	SPIKE	18	4.5	12.38	6	16.5	4.5	0.75		0.001104	0.001645	3.32684	1
187	Atad2		0.286515	0.250057	0.371365	SPIKE	28	21	8.75	18	7.5	7	0.25		0.001111	0.00165	3.34799	1
832	D130007C19Rik		0.286606	0.250057	0.371365	SPIKE	19	9.5	0	12	0	6.33	0.5		0.001108	0.001647	3.33716	1
67	Pglyrp2		0.285328	0.253857	0.372026	SPIKE	28	4.67	16.92	4	14.5	7	0.75		0.001159	0.001699	3.49242	1
184	Gm31588		0.28542	0.253857	0.372026	SPIKE	22	5.5	16.5	6	18	7.33	0.5		0.001155	0.001696	3.48097	1
197	Gm35371		0.28542	0.253857	0.372026	SPIKE	20	3.33	12.08	4	14.5	5	0.75		0.001155	0.001696	3.48097	1
200	Npr3		0.286297	0.252387	0.372026	SPIKE	20	13.33	4.58	16	5.5	5	0.25		0.00112	0.001658	3.37409	1
623	Foxp3		0.28545	0.253857	0.372026	SPIKE	26	4.33	17.33	4	16	4.33	0.5		0.001154	0.001696	3.47731	1
754	A730094K22Rik		0.28542	0.253857	0.372026	SPIKE	22	9.17	20.17	10	22	7.33	0.5		0.001155	0.001696	3.48097	1
866	H1f3		0.285659	0.253537	0.372026	NSPIKE	32	18	0	13.5	0	24	0.75		0.001146	0.001691	3.45158	1
897	Tbc1d32		0.286294	0.252387	0.372026	SPIKE	32	16	0	12	0	8	0.5		0.00112	0.001658	3.3744	1
987	Gapdh-ps14		0.285832	0.252567	0.372026	SPIKE	20	5	16.25	6	19.5	5	0.25		0.001139	0.001683	3.43038	1
490	Dnah7c		0.28389	0.261507	0.381556	ACOS	33	16.5	11	12	8	33	0.17		0.00122	0.001782	3.67493	1
578	Shc4		0.283999	0.261507	0.381556	SPIKE	22	3.67	13.29	4	14.5	5.5	0.75		0.001215	0.001778	3.66074	1
580	Pcsk5		0.283837	0.261507	0.381556	SPIKE	24	20	9.5	20	9.5	6	0.25		0.001222	0.001783	3.68185	1
281	Gal3st1		0.283601	0.262517	0.381913	NSPIKE	19	16.23	7.92	20.5	10	14.25	0.25		0.001232	0.001793	3.71267	1
963	Syndig1l		0.283662	0.262517	0.381913	NSPIKE	28	25.67	11.67	22	10	18.67	0.5		0.00123	0.001791	3.7046	1
65	Oxt		0.283433	0.265527	0.384515	NSPIKE	18	16.5	7.5	22	10	13.5	0.5		0.00124	0.001801	3.73467	1
231	Phldb2		0.283279	0.265707	0.384515	NSPIKE	32	24	8	18	6	24	0.5		0.001246	0.001806	3.7551	1
886	Papss2		0.283261	0.265707	0.384515	SPIKE	23	3.83	16.77	4	17.5	5.75	0.25		0.001247	0.001806	3.75746	1
923	Gm30341		0.282958	0.265847	0.384515	NSPIKE	20	0	10	0	12	13.33	0.5		0.00126	0.001823	3.79781	1
55	Kif14		0.282609	0.267737	0.386689	SPIKE	31	0	13.56	0	10.5	7.75	0.75		0.001276	0.001843	3.8448	1
84	Cdca2		0.281664	0.273787	0.3896	SPIKE	34	2.83	19.83	2	14	11.33	0.5		0.001319	0.001889	3.97471	1
128	Phf19		0.281997	0.271897	0.3896	SPIKE	34	2.83	19.83	2	14	11.33	0.5		0.001304	0.001878	3.9285	1
332	Zfp853		0.281821	0.272697	0.3896	SPIKE	21	3.5	12.69	4	14.5	5.25	0.75		0.001312	0.001884	3.9529	1
427	Slc28a2		0.280912	0.274047	0.3896	SPIKE	20	16.67	7.92	20	9.5	5	0.25		0.001354	0.001926	4.08095	1
444	Ctc1		0.281821	0.272697	0.3896	SPIKE	23	5.75	18.69	6	19.5	5.75	0.25		0.001312	0.001884	3.9529	1
626	Fmod		0.281118	0.273927	0.3896	NSPIKE	20	3.33	13.33	4	16	15	0.5		0.001345	0.001914	4.05165	1
689	Pus1		0.281993	0.271897	0.3896	NSPIKE	27	14.06	2.25	12.5	2	20.25	0.25		0.001304	0.001878	3.92908	1
738	Fam20a		0.281579	0.273787	0.3896	NSPIKE	28	23.92	11.67	20.5	10	21	0.25		0.001323	0.001892	3.9866	1
803	Gjc1		0.281664	0.273787	0.3896	SPIKE	22	7.33	18.33	8	20	7.33	0.5		0.001319	0.001889	3.97471	1
817	Pm20d1		0.281293	0.273927	0.3896	NSPIKE	18	16.5	7.5	22	10	13.5	0.5		0.001337	0.001908	4.0269	1
925	Vsig10l		0.281118	0.273927	0.3896	NSPIKE	32	16	0	12	0	26.67	0.5		0.001345	0.001914	4.05165	1
58	Neb		0.280566	0.276127	0.391266	SPIKE	22	0	12.38	0	13.5	5.5	0.25		0.001371	0.001944	4.13079	1
660	Dennd2c		0.280445	0.276787	0.391266	SPIKE	24	10	23.5	10	23.5	6	0.25		0.001377	0.001948	4.14834	1
861	Hgf		0.280391	0.276787	0.391266	NSPIKE	32	16.67	2.67	12.5	2	24	0.25		0.001379	0.001948	4.15614	1
899	Fam78a		0.280566	0.276127	0.391266	NSPIKE	19	11.48	3.17	14.5	4	14.25	0.25		0.001371	0.001944	4.13079	1
699	Mdc1		0.280373	0.279417	0.394425	SPIKE	34	14.17	29.04	10	20.5	8.5	0.75		0.00138	0.001948	4.15871	1
709	Prg4		0.279715	0.285597	0.402579	SPIKE	18	0	9	0	12	3	0.5		0.001412	0.001991	4.25543	1
391	Gm5706		0.278923	0.286317	0.403025	SPIKE	22	5.5	15.12	6	16.5	5.5	0.75		0.001452	0.002044	4.37461	1
250	Brat1		0.278034	0.289327	0.40441	NSPIKE	24	12.5	2	12.5	2	18	0.25		0.001498	0.002096	4.51205	1
349	Tiam2		0.278252	0.288837	0.40441	NSPIKE	18	5.62	13.5	7.5	18	13.5	0.75		0.001486	0.002083	4.47804	1
504	Gpr82		0.278575	0.288447	0.40441	NSPIKE	30	28.12	15	22.5	12	22.5	0.25		0.00147	0.002063	4.42802	1
631	Dao		0.277909	0.289327	0.40441	SPIKE	30	2.5	17.5	2	14	10	0.5		0.001504	0.002102	4.53169	1
870	Hlcs		0.278774	0.288447	0.40441	NSPIKE	18	7.5	16.5	10	22	12	0.5		0.001459	0.002051	4.39738	1
262	Sp140		0.277668	0.291657	0.407096	ACOS	33	27.5	2.75	20	2	33	0.75		0.001517	0.002117	4.56979	1
875	Gm11009		0.277561	0.295447	0.41181	SPIKE	28	14	0	12	0	9.33	0.5		0.001522	0.002122	4.5867	1
723	Ggt1		0.276914	0.297987	0.414771	NSPIKE	35	23.33	5.83	16	4	23.33	0.5		0.001557	0.002167	4.69077	1
32	Efcab5		0.2768	0.300027	0.416051	SPIKE	35	5.83	23.33	4	16	8.75	0.5		0.001563	0.00217	4.70934	1
648	Wnt11		0.276847	0.300027	0.416051	SPIKE	32	8	24	6	18	10.67	0.5		0.00156	0.002169	4.7017	1
958	Gm33938		0.276615	0.300157	0.416051	SPIKE	19	9.5	1.19	12	1.5	4.75	0.25		0.001573	0.00218	4.73945	1
192	Myo3b		0.275584	0.302337	0.417912	SPIKE	34	19.83	2.83	14	2	8.5	0.5		0.00163	0.002253	4.91124	1
730	Rtel1		0.275728	0.302327	0.417912	NSPIKE	18	7.5	16.5	10	22	12	0.5		0.001622	0.002245	4.88702	1
431	Stac		0.275211	0.307177	0.424015	NSPIKE	18	16.5	7.5	22	10	13.5	0.5		0.001651	0.002279	4.97485	1
429	Arhgef19		0.274702	0.309677	0.426286	SPIKE	28	7	19.25	6	16.5	7	0.75		0.00168	0.002313	5.06265	1
651	Gm31288		0.274874	0.309477	0.426286	SPIKE	26	21.67	10.29	20	9.5	6.5	0.25		0.00167	0.002303	5.0329	1
508	Gm18848		0.274222	0.310327	0.426593	NSPIKE	28	0	14	0	12	18.67	0.5		0.001708	0.002348	5.14697	1
759	Gm26777		0.274153	0.312947	0.429602	SPIKE	26	0	13	0	12	8.67	0.5		0.001712	0.002351	5.15903	1
432	Stra6		0.273509	0.314287	0.430286	SPIKE	22	3.67	13.29	4	14.5	5.5	0.75		0.001751	0.0024	5.27428	1
920	Glis1		0.273297	0.314307	0.430286	SPIKE	24	22	10	22	10	8	0.5		0.001763	0.002414	5.31269	1
291	Col13a1		0.272681	0.322137	0.438409	NSPIKE	22	21.54	9.17	23.5	10	16.5	0.75		0.001801	0.002455	5.42586	1
305	Piezo2		0.272513	0.322437	0.438409	SPIKE	32	0	16	0	12	10.67	0.5		0.001811	0.002466	5.45701	1
593	Csf2ra		0.272444	0.322437	0.438409	SPIKE	31	28.42	12.92	22	10	10.33	0.5		0.001815	0.002468	5.46988	1
597	Sdc1		0.272699	0.322137	0.438409	SPIKE	24	14	0.5	14	0.5	6	0.75		0.0018	0.002455	5.42256	1
796	Prokr1		0.272681	0.322137	0.438409	NSPIKE	19	12.27	1.58	15.5	2	14.25	0.75		0.001801	0.002455	5.42586	1
627	Lzts1		0.271586	0.324567	0.440704	NSPIKE	18	8.62	16.5	11.5	22	13.5	0.75		0.001869	0.002538	5.63237	1
150	Crhr1		0.27084	0.329667	0.447021	SPIKE	25	6.25	17.19	6	16.5	6.25	0.75		0.001917	0.002599	5.77717	1
223	Kif23		0.270759	0.331217	0.447905	SPIKE	27	0	11.81	0	10.5	6.75	0.75		0.001923	0.0026	5.793	1
679	Hmcn1		0.270815	0.331217	0.447905	SPIKE	18	0	9	0	12	3	0.5		0.001919	0.002599	5.78203	1
74	Wdr62		0.270398	0.334487	0.451715	NSPIKE	30	12.5	27.5	10	22	20	0.5		0.001946	0.002629	5.86446	1
117	Tnfrsf14		0.269991	0.335427	0.451843	SPIKE	18	4.5	13.5	6	18	6	0.5		0.001973	0.00266	5.94594	1
624	Stum		0.269961	0.335487	0.451843	ACOS	34	19.83	14.17	14	10	34	0.17		0.001975	0.00266	5.95201	1
107	Gm31614		0.269763	0.336667	0.452212	SPIKE	24	22	10	22	10	8	0.5		0.001989	0.002671	5.99194	1
823	Snx31		0.269928	0.336637	0.452212	ACOS	33	8.25	8.25	6	6	33	0		0.001978	0.00266	5.95861	1
294	Odf3l1		0.26953	0.337237	0.452368	SPIKE	19	7.92	16.23	10	20.5	4.75	0.75		0.002004	0.002689	6.03941	1
477	Dcdc5		0.268664	0.340207	0.45452	NSPIKE	24	20.5	10	20.5	10	18	0.25		0.002064	0.002761	6.21876	1
616	Ttf1		0.269062	0.339437	0.45452	ACOS	32	2.67	24	2	18	32	0.33		0.002036	0.002728	6.13574	1
907	Tmem190		0.268608	0.340207	0.45452	SPIKE	24	4	16	4	16	6	0.5		0.002068	0.002763	6.23064	1
289	Slc44a5		0.26815	0.344917	0.458969	SPIKE	29	4.83	19.33	4	16	4.83	0.5		0.0021	0.002795	6.3276	1
509	Lpxn		0.26815	0.344917	0.458969	SPIKE	35	0	19.69	0	13.5	8.75	0.25		0.0021	0.002795	6.3276	1
643	C8g		0.26815	0.344917	0.458969	SPIKE	18	12	1.88	16	2.5	4.5	0.75		0.0021	0.002795	6.3276	1
780	H2-M10.3		0.266711	0.352526	0.468113	SPIKE	21	10.5	19.69	12	22.5	5.25	0.75		0.002204	0.002929	6.64118	1
877	Tbc1d31		0.266569	0.352726	0.468113	SPIKE	30	15	28.12	12	22.5	7.5	0.75		0.002215	0.002939	6.67289	1
914	Ddx4		0.265934	0.359286	0.476186	SPIKE	19	15.83	7.52	20	9.5	4.75	0.25		0.002262	0.002998	6.81616	1
310	Rskr		0.265411	0.360096	0.476626	SPIKE	26	0	14.62	0	13.5	6.5	0.25		0.002302	0.003047	6.93654	1
38	Ccdc15		0.264133	0.366566	0.478839	ACOS	31	2.58	7.75	2	6	31	0.83		0.002402	0.003142	7.23839	1
88	Zfp536		0.264394	0.365766	0.478839	SPIKE	24	10	23.5	10	23.5	6	0.25		0.002382	0.003127	7.17573	1
227	Mmgt2		0.264234	0.366566	0.478839	SPIKE	19	7.92	16.23	10	20.5	4.75	0.75		0.002394	0.00314	7.21415	1
232	Fmo4		0.264575	0.365346	0.478839	NSPIKE	20	3.75	15	4.5	18	15	0.25		0.002367	0.003121	7.1326	1
256	Misp		0.264044	0.366566	0.478839	SPIKE	24	12	0	12	0	8	0.5		0.002409	0.003145	7.25972	1
412	Fam76b		0.264962	0.362306	0.478839	SPIKE	18	7.5	15.38	10	20.5	4.5	0.75		0.002337	0.003089	7.04129	1
481	Cep131		0.26453	0.365346	0.478839	SPIKE	18	4.5	12.38	6	16.5	4.5	0.75		0.002371	0.003121	7.1433	1
544	Slc26a4		0.264575	0.365346	0.478839	NSPIKE	28	19.25	7	16.5	6	21	0.25		0.002367	0.003121	7.1326	1
681	Smg9		0.264133	0.366566	0.478839	ACOS	34	8.5	14.17	6	10	34	0.83		0.002402	0.003142	7.23839	1
750	Slc6a5		0.264448	0.365476	0.478839	SPIKE	34	2.83	19.83	2	14	11.33	0.5		0.002377	0.003126	7.16286	1
44	Tulp2		0.263825	0.371526	0.482163	SPIKE	19	17.42	7.92	22	10	4.75	0.5		0.002427	0.00315	7.31297	1
205	Cep55		0.263909	0.371426	0.482163	SPIKE	20	8.33	17.08	10	20.5	5	0.75		0.00242	0.003145	7.29249	1
555	Col19a1		0.263909	0.371426	0.482163	SPIKE	27	18	4.5	16	4	9	0.5		0.00242	0.003145	7.29249	1
658	Fgg		0.263909	0.371426	0.482163	SPIKE	20	10	18.75	12	22.5	5	0.75		0.00242	0.003145	7.29249	1
725	Pon3		0.263909	0.371426	0.482163	SPIKE	24	6	16.5	6	16.5	6	0.75		0.00242	0.003145	7.29249	1
327	Zfp661		0.263047	0.374886	0.485892	NSPIKE	18	8.62	16.5	11.5	22	13.5	0.75		0.002491	0.003228	7.50425	1
425	Fanci		0.262325	0.376266	0.486071	ACOS	22	11	12.83	12	14	22	0.92		0.002551	0.003302	7.68569	1
454	Zdhhc15		0.26219	0.376286	0.486071	ACOS	28	9.33	9.33	8	8	28	0		0.002562	0.003312	7.72019	1
807	Asxl3		0.262119	0.376486	0.486071	NSPIKE	35	8.75	26.25	6	18	23.33	0.5		0.002568	0.003316	7.7383	1
156	P2ry14		0.261785	0.377636	0.486298	SPIKE	35	32.08	14.58	22	10	5.83	0.5		0.002597	0.003344	7.82418	1
890	Cnga3		0.261947	0.377636	0.486298	SPIKE	18	7.5	15.38	10	20.5	4.5	0.75		0.002583	0.003331	7.78254	1
170	Ptprb		0.260862	0.388726	0.496733	SPIKE	32	16	0	12	0	8	0.5		0.002677	0.003421	8.06599	1
260	Esrrb		0.261173	0.388516	0.496733	SPIKE	19	9.5	1.19	12	1.5	4.75	0.25		0.00265	0.003395	7.98382	1
401	Pkmyt1		0.261455	0.386426	0.496733	SPIKE	20	15	5	18	6	6.67	0.5		0.002625	0.003376	7.90996	1
499	Lemd1		0.261173	0.388516	0.496733	SPIKE	32	29.33	15.33	22	11.5	8	0.25		0.00265	0.003395	7.98382	1
700	Sapcd2		0.260931	0.388726	0.496733	SPIKE	25	6.25	17.19	6	16.5	6.25	0.75		0.002671	0.003418	8.0477	1
948	Evpl		0.261357	0.388516	0.496733	SPIKE	24	16	2.5	16	2.5	6	0.75		0.002634	0.003383	7.93553	1
940	Nphp4		0.260625	0.389266	0.496787	ACOS	28	0	18.67	0	16	28	0.33		0.002698	0.003443	8.12913	1
153	Fblim1		0.259783	0.391306	0.498117	SPIKE	18	16.5	7.5	22	10	6	0.5		0.002774	0.003533	8.35708	1
206	Clasrp		0.25976	0.391306	0.498117	SPIKE	20	10	1.25	12	1.5	5	0.25		0.002776	0.003533	8.36339	1
473	Tpx2		0.259554	0.393556	0.499071	NSPIKE	32	11.33	29.33	8.5	22	24	0.25		0.002795	0.003544	8.42006	1
577	Tmprss5		0.259554	0.393556	0.499071	NSPIKE	18	2.62	10.5	3.5	14	13.5	0.75		0.002795	0.003544	8.42006	1
878	Chst3		0.259554	0.393556	0.499071	NSPIKE	18	7.5	16.5	10	22	13.5	0.5		0.002795	0.003544	8.42006	1
100	Gpr160		0.259131	0.398136	0.504238	SPIKE	23	3.83	13.9	4	14.5	5.75	0.75		0.002834	0.003589	8.53757	1
351	Tmem269		0.258777	0.399666	0.505534	SPIKE	24	4	16	4	16	6	0.5		0.002867	0.003626	8.63719	1
461	Rnf183		0.258406	0.403796	0.507542	SPIKE	19	15.83	5.15	20	6.5	4.75	0.75		0.002902	0.003652	8.74258	1
705	Fer1l5		0.258406	0.403796	0.507542	SPIKE	18	13.5	5.62	18	7.5	4.5	0.25		0.002902	0.003652	8.74258	1
717	Nlrp6		0.258406	0.403796	0.507542	SPIKE	18	4.5	12.38	6	16.5	4.5	0.75		0.002902	0.003652	8.74258	1
834	Ndst3		0.258311	0.403796	0.507542	NSPIKE	18	7.88	0	10.5	0	13.5	0.25		0.002911	0.003658	8.76977	1
985	Gm15624		0.258406	0.403796	0.507542	SPIKE	35	32.08	12.4	22	8.5	8.75	0.75		0.002902	0.003652	8.74258	1
659	Ccdc61		0.25797	0.405266	0.50811	NSPIKE	30	28.12	15	22.5	12	22.5	0.25		0.002943	0.003695	8.8679	1
918	Arid3a		0.257752	0.405266	0.50811	SPIKE	33	30.25	13.75	22	10	5.5	0.5		0.002964	0.003716	8.93113	1
343	Acnat1		0.257628	0.407546	0.509687	SPIKE	35	2.92	20.42	2	14	11.67	0.5		0.002976	0.003722	8.96728	1
771	Dnah7a		0.257658	0.407546	0.509687	SPIKE	32	16	2	12	1.5	8	0.25		0.002973	0.003722	8.95837	1
969	A630001G21Rik		0.257274	0.408056	0.509687	SPIKE	32	24	8	18	6	8	0.5		0.003011	0.003761	9.07119	1
185	Alpk1		0.256776	0.412856	0.509938	SPIKE	20	8.33	17.08	10	20.5	5	0.75		0.00306	0.003779	9.21923	1
225	Stra6l		0.256868	0.412856	0.509938	ACOS	35	14.58	14.58	10	10	35	0		0.003051	0.003779	9.19187	1
359	Gm14326		0.256776	0.412856	0.509938	SPIKE	24	6	16.5	6	16.5	6	0.75		0.00306	0.003779	9.21923	1
469	2600014E21Rik		0.256776	0.412856	0.509938	SPIKE	32	0	16	0	12	5.33	0.5		0.00306	0.003779	9.21923	1
498	Kdf1		0.256994	0.412776	0.509938	SPIKE	35	2.92	18.23	2	12.5	8.75	0.75		0.003038	0.003779	9.15424	1
574	Sh3d21		0.256776	0.412856	0.509938	SPIKE	24	6	16.5	6	16.5	6	0.75		0.00306	0.003779	9.21923	1
576	Sp100		0.256776	0.412856	0.509938	SPIKE	24	10	20.5	10	20.5	6	0.75		0.00306	0.003779	9.21923	1
739	Rarres1		0.256994	0.412776	0.509938	SPIKE	22	20.17	10.54	22	11.5	5.5	0.25		0.003038	0.003779	9.15424	1
910	Ly6c2		0.256776	0.412856	0.509938	SPIKE	24	8	20	8	20	4	0.5		0.00306	0.003779	9.21923	1
559	H2-M5		0.255883	0.415526	0.511338	NSPIKE	28	0	14	0	12	18.67	0.5		0.00315	0.003876	9.49032	1
638	Gm11907		0.255883	0.415526	0.511338	NSPIKE	27	4.5	18	4	16	18	0.5		0.00315	0.003876	9.49032	1
905	Abcc4		0.255883	0.415526	0.511338	NSPIKE	20	11.25	0	13.5	0	15	0.75		0.00315	0.003876	9.49032	1
384	P2rx2		0.255727	0.417906	0.513633	NSPIKE	35	20.42	2.92	14	2	23.33	0.5		0.003166	0.003891	9.53857	1
836	Crlf1		0.254543	0.426006	0.522944	SPIKE	20	15	3.75	18	4.5	5	0.75		0.003289	0.004038	9.91043	1
904	Gm38528		0.254216	0.427566	0.524214	SPIKE	24	14	0.5	14	0.5	6	0.75		0.003324	0.004075	10.0155	1
426	Rtp4		0.254147	0.428626	0.524869	SPIKE	18	12	1.88	16	2.5	4.5	0.75		0.003332	0.00408	10.0379	1
85	Mlip		0.252815	0.432386	0.524965	SPIKE	33	0	16.5	0	12	8.25	0.5		0.003477	0.004222	10.477	1
166	Gm48957		0.252815	0.432386	0.524965	SPIKE	19	1.58	12.27	2	15.5	4.75	0.25		0.003477	0.004222	10.477	1
313	Esrp1		0.253898	0.429756	0.524965	ACOS	35	11.67	14.58	8	10	35	0.92		0.003358	0.004102	10.1187	1
520	Cage1		0.253074	0.432386	0.524965	NSPIKE	27	6.75	20.25	6	18	18	0.5		0.003449	0.004207	10.3905	1
772	Ddx60		0.252815	0.432386	0.524965	SPIKE	19	1.58	12.27	2	15.5	4.75	0.25		0.003477	0.004222	10.477	1
986	Chrna9		0.252815	0.432386	0.524965	SPIKE	26	2.17	16.79	2	15.5	6.5	0.25		0.003477	0.004222	10.477	1
996	Wipf3		0.253963	0.429656	0.524965	SPIKE	18	12	3	16	4	4.5	0.5		0.003351	0.004099	10.0976	1
131	Car7		0.252413	0.437086	0.529383	ACOS	20	3.33	8.33	4	10	20	0.75		0.003522	0.004266	10.6128	1
293	Stxbp2		0.252539	0.437086	0.529383	NSPIKE	32	24	8	18	6	21.33	0.5		0.003508	0.004254	10.5701	1
68	Gm20515		0.2507	0.447286	0.533031	SPIKE	28	14	0	12	0	9.33	0.5		0.00372	0.004447	11.2098	1
83	Hfm1		0.250504	0.447576	0.533031	SPIKE	27	6.75	21.94	6	19.5	6.75	0.25		0.003744	0.004459	11.2803	1
134	Zfp764		0.250504	0.447576	0.533031	SPIKE	27	18	6.19	16	5.5	6.75	0.25		0.003744	0.004459	11.2803	1
159	Stkld1		0.251515	0.446166	0.533031	SPIKE	35	2.92	20.42	2	14	8.75	0.5		0.003625	0.004369	10.9223	1
276	Wdr27		0.250504	0.447576	0.533031	SPIKE	18	4.5	13.5	6	18	3	0.5		0.003744	0.004459	11.2803	1
316	Rnf135		0.250998	0.447066	0.533031	NSPIKE	32	8	24	6	18	21.33	0.5		0.003685	0.00441	11.104	1
365	1700010I14Rik		0.250998	0.447066	0.533031	NSPIKE	22	15.12	5.5	16.5	6	16.5	0.25		0.003685	0.00441	11.104	1
417	Grrp1		0.250998	0.447066	0.533031	NSPIKE	22	11	0	12	0	16.5	0.5		0.003685	0.00441	11.104	1
430	Tldc2		0.252265	0.441006	0.533031	ACOS	21	5.25	8.75	6	10	21	0.83		0.003539	0.004281	10.6635	1
569	Fam163a		0.250998	0.447066	0.533031	NSPIKE	32	24	8	18	6	21.33	0.5		0.003685	0.00441	11.104	1
677	2700049A03Rik		0.252015	0.442146	0.533031	SPIKE	18	12	1.88	16	2.5	4.5	0.75		0.003568	0.00431	10.7491	1
736	Fhdc1		0.250998	0.447066	0.533031	NSPIKE	24	22	10	22	10	16	0.5		0.003685	0.00441	11.104	1
760	Cep128		0.251394	0.446166	0.533031	SPIKE	30	10	23.12	8	18.5	7.5	0.75		0.003639	0.004381	10.9645	1
957	Tcf3		0.251979	0.443706	0.533031	SPIKE	19	15.83	7.52	20	9.5	4.75	0.25		0.003572	0.00431	10.7613	1
215	C130050O18Rik		0.249271	0.457835	0.54266	NSPIKE	20	16.25	5	19.5	6	15	0.75		0.003893	0.00462	11.7309	1
287	Clspn		0.249238	0.457835	0.54266	ACOS	32	21.33	29.33	16	22	32	0.75		0.003897	0.00462	11.7432	1
414	Helt		0.249271	0.457835	0.54266	NSPIKE	20	0	10	0	12	13.33	0.5		0.003893	0.00462	11.7309	1
652	Nexn		0.249452	0.457685	0.54266	NSPIKE	19	16.23	7.92	20.5	10	14.25	0.25		0.003871	0.004605	11.6638	1
126	Deup1		0.248636	0.461395	0.543651	SPIKE	22	3.67	14.67	4	16	5.5	0.5		0.003972	0.004686	11.969	1
254	Phf21b		0.248508	0.461395	0.543651	ACOS	19	17.42	6.33	22	8	19	0.58		0.003989	0.0047	12.0177	1
304	Per3		0.248939	0.461025	0.543651	NSPIKE	18	8.62	16.5	11.5	22	13.5	0.75		0.003935	0.004653	11.8551	1
386	Dennd1b		0.249119	0.461025	0.543651	ACOS	28	23.33	11.67	20	10	28	0.42		0.003912	0.004632	11.7875	1
896	Gmnc		0.248636	0.461395	0.543651	SPIKE	22	0	12.38	0	13.5	5.5	0.25		0.003972	0.004686	11.969	1
245	Oit1		0.247273	0.471485	0.549615	SPIKE	30	20	5	16	4	7.5	0.5		0.004147	0.004851	12.4953	1
282	Rnasel		0.246916	0.472195	0.549615	NSPIKE	29	16.31	0	13.5	0	21.75	0.75		0.004194	0.004884	12.6365	1
455	Gm29975		0.247273	0.471485	0.549615	SPIKE	35	32.08	14.58	22	10	5.83	0.5		0.004147	0.004851	12.4953	1
566	Klhl4		0.247076	0.472075	0.549615	NSPIKE	19	11.08	1.58	14	2	15.83	0.5		0.004173	0.004865	12.5733	1
729	Pus10		0.246358	0.473065	0.549615	NSPIKE	24	20	8	20	8	20	0.5		0.004268	0.004959	12.8604	1
773	Ipcef1		0.246674	0.473015	0.549615	SPIKE	32	8	24	6	18	10.67	0.5		0.004226	0.004916	12.7332	1
798	Trpc6		0.247842	0.469785	0.549615	NSPIKE	30	13.12	0	10.5	0	22.5	0.25		0.004073	0.004794	12.2734	1
846	Zcchc7		0.247246	0.471655	0.549615	ACOS	35	5.83	20.42	4	14	35	0.58		0.004151	0.004851	12.5061	1
859	Slc2a9		0.247634	0.469965	0.549615	SPIKE	20	1.67	10.42	2	12.5	5	0.75		0.0041	0.00482	12.3541	1
884	Fcer2a		0.247273	0.471485	0.549615	SPIKE	32	8	24	6	18	8	0.5		0.004147	0.004851	12.4953	1
990	Ehf		0.247273	0.471485	0.549615	SPIKE	18	4.5	13.5	6	18	3	0.5		0.004147	0.004851	12.4953	1
991	Stk33		0.247076	0.472075	0.549615	NSPIKE	19	7.92	17.42	10	22	15.83	0.5		0.004173	0.004865	12.5733	1
4	Prl		0.24526	0.483985	0.559705	SPIKE	35	29.17	13.85	20	9.5	8.75	0.25		0.004418	0.005121	13.3104	1
104	Runx2		0.244949	0.485115	0.559705	NSPIKE	19	11.48	3.17	14.5	4	14.25	0.25		0.004461	0.005147	13.4407	1
319	Zfp169		0.244949	0.485115	0.559705	NSPIKE	22	18.33	7.33	20	8	16.5	0.5		0.004461	0.005147	13.4407	1
411	Gucy1b2		0.245676	0.483575	0.559705	ACOS	30	27.5	2.5	22	2	30	0.83		0.004361	0.00506	13.1384	1
655	Tuba8		0.245116	0.484765	0.559705	SPIKE	23	1.92	14.85	2	15.5	5.75	0.25		0.004438	0.005138	13.3706	1
977	Nrros		0.244949	0.485115	0.559705	NSPIKE	18	1.5	10.5	2	14	12	0.5		0.004461	0.005147	13.4407	1
908	Mrvi1		0.244624	0.486885	0.561099	SPIKE	33	30.25	13.75	22	10	5.5	0.5		0.004506	0.005193	13.5779	1
974	C230057M02Rik		0.244022	0.491025	0.565217	NSPIKE	25	22.92	10.42	22	10	18.75	0.5		0.004592	0.005286	13.8353	1
99	Lhx6		0.243653	0.492275	0.565352	ACOS	28	4.67	4.67	4	4	28	0		0.004645	0.005334	13.9952	1
146	Gcnt1		0.243749	0.492015	0.565352	SPIKE	25	0	12.5	0	12	6.25	0.5		0.004631	0.005325	13.9534	1
167	Trp73		0.242714	0.500175	0.567244	NSPIKE	27	4.5	18	4	16	18	0.5		0.004782	0.005424	14.4094	1
220	Fam227a		0.242714	0.500175	0.567244	NSPIKE	24	20	8	20	8	20	0.5		0.004782	0.005424	14.4094	1
399	Espn		0.242765	0.500175	0.567244	NSPIKE	18	1.5	10.5	2	14	12	0.5		0.004775	0.005424	14.3869	1
483	Hcrtr1		0.243263	0.496475	0.567244	SPIKE	19	7.92	17.42	10	22	6.33	0.5		0.004702	0.005393	14.1658	1
493	Pde7a		0.242765	0.500175	0.567244	NSPIKE	19	11.48	3.17	14.5	4	14.25	0.25		0.004775	0.005424	14.3869	1
502	Iffo2		0.242779	0.500175	0.567244	ACOS	35	11.67	8.75	8	6	35	0.08		0.004773	0.005424	14.3803	1
538	Frmd7		0.242714	0.500175	0.567244	NSPIKE	18	0	9	0	12	15	0.5		0.004782	0.005424	14.4094	1
550	Kcnh3		0.242836	0.499935	0.567244	ACOS	35	14.58	11.67	10	8	35	0.08		0.004764	0.005424	14.355	1
636	Postn		0.242714	0.500175	0.567244	NSPIKE	24	12	0	12	0	20	0.5		0.004782	0.005424	14.4094	1
894	Tirap		0.242714	0.500175	0.567244	NSPIKE	24	12.5	2	12.5	2	18	0.25		0.004782	0.005424	14.4094	1
935	Zfp991		0.24316	0.496585	0.567244	SPIKE	28	25.67	11.67	22	10	9.33	0.5		0.004717	0.005404	14.2114	1
105	Prss36		0.241481	0.506385	0.572335	SPIKE	24	0	10.5	0	10.5	6	0.75		0.004969	0.005616	14.9702	1
845	Nod2		0.241481	0.506385	0.572335	SPIKE	31	0	13.56	0	10.5	7.75	0.75		0.004969	0.005616	14.9702	1
851	Tex15		0.241805	0.506295	0.572335	SPIKE	19	15.83	7.52	20	9.5	4.75	0.25		0.004919	0.005572	14.8209	1
168	Slc38a7		0.240728	0.511785	0.577131	SPIKE	18	4.5	12.38	6	16.5	4.5	0.75		0.005085	0.005735	15.3219	1
751	Rbm20		0.240832	0.511725	0.577131	NSPIKE	18	16.12	6	21.5	8	13.5	0.75		0.005069	0.005723	15.273	1
10	Osbp2		0.239408	0.520685	0.586263	SPIKE	20	13.33	4.58	16	5.5	5	0.25		0.005296	0.005964	15.9569	1
434	Dcaf17		0.239199	0.521645	0.586263	NSPIKE	25	22.92	10.42	22	10	20.83	0.5		0.00533	0.00599	16.0592	1
942	Npb		0.239378	0.521535	0.586263	SPIKE	35	32.08	14.58	22	10	5.83	0.5		0.005301	0.005964	15.9717	1
115	Abcc12		0.238195	0.529675	0.59395	SPIKE	19	7.92	16.23	10	20.5	4.75	0.75		0.005496	0.006163	16.5603	1
164	Tnfrsf25		0.238195	0.529675	0.59395	SPIKE	35	29.17	11.67	20	8	11.67	0.5		0.005496	0.006163	16.5603	1
368	Crybg2		0.237707	0.532135	0.59537	SPIKE	35	8.75	24.06	6	16.5	8.75	0.75		0.005579	0.006249	16.8091	1
733	Adamts9		0.237566	0.532135	0.59537	SPIKE	20	11.67	1.67	14	2	6.67	0.5		0.005603	0.006269	16.8817	1
224	Pcgf6		0.236767	0.536195	0.599241	SPIKE	18	1.5	11.62	2	15.5	4.5	0.25		0.005741	0.006416	17.2971	1
337	Ptpru		0.235907	0.544235	0.606867	NSPIKE	21	8.31	17.5	9.5	20	15.75	0.75		0.005893	0.006571	17.7547	1
778	Stk31		0.236248	0.544055	0.606867	ACOS	20	6.67	10	8	12	20	0.83		0.005832	0.00651	17.572	1
72	Catsperg1		0.234606	0.547405	0.609721	ACOS	18	13.5	13.5	18	18	18	0		0.006129	0.006827	18.4673	1
114	Cep152		0.23362	0.558434	0.621313	SPIKE	24	14	0.5	14	0.5	6	0.75		0.006314	0.007025	19.0245	1
213	Slc4a9		0.23338	0.559064	0.621321	SPIKE	20	5	16.25	6	19.5	5	0.25		0.00636	0.007068	19.162	1
111	Cfap100		0.232224	0.565334	0.626197	SPIKE	29	2.42	16.92	2	14	4.83	0.5		0.006584	0.007293	19.8378	1
235	Egfem1		0.23233	0.565334	0.626197	NSPIKE	19	11.08	1.58	14	2	15.83	0.5		0.006563	0.007278	19.7751	1
348	Gm30515		0.23233	0.565334	0.626197	NSPIKE	19	7.92	17.42	10	22	15.83	0.5		0.006563	0.007278	19.7751	1
237	Naip5		0.231226	0.570384	0.63109	NSPIKE	18	9	0	12	0	12	0.5		0.006784	0.007505	20.4387	1
233	Jade3		0.230578	0.575144	0.635652	SPIKE	32	0	16	0	12	5.33	0.5		0.006916	0.007643	20.8367	1
360	Cchcr1		0.229081	0.586684	0.646336	NSPIKE	24	12	0	12	0	20	0.5		0.00723	0.007973	21.7838	1
496	Ccdc125		0.228925	0.586754	0.646336	ACOS	35	0	29.17	0	20	35	0.17		0.007263	0.008001	21.8845	1
721	Gm33274		0.229354	0.585684	0.646336	NSPIKE	33	15.81	30.25	11.5	22	24.75	0.75		0.007172	0.007917	21.6083	1
17	Gm16867		0.228073	0.592134	0.650826	NSPIKE	18	8.62	16.5	11.5	22	13.5	0.75		0.007449	0.008189	22.4427	1
308	Prdm9		0.228063	0.592134	0.650826	SPIKE	28	4.67	16.92	4	14.5	7	0.75		0.007451	0.008189	22.4492	1
409	Abca17		0.226779	0.602724	0.661152	SPIKE	32	2.67	18.67	2	14	5.33	0.5		0.007738	0.008495	23.3141	1
962	Col14a1		0.226668	0.602854	0.661152	SPIKE	32	16	2	12	1.5	8	0.25		0.007763	0.008514	23.39	1
162	Itgb4		0.225902	0.606754	0.663472	SPIKE	20	16.67	7.92	20	9.5	5	0.25		0.007939	0.008698	23.9215	1
494	Dach2		0.225653	0.606804	0.663472	NSPIKE	18	7.12	15	9.5	20	13.5	0.75		0.007997	0.008751	24.096	1
921	Met		0.225412	0.606964	0.663472	SPIKE	30	0	13.12	0	10.5	7.5	0.75		0.008054	0.008804	24.2668	1
891	Epha10		0.22486	0.613744	0.670149	NSPIKE	32	24	8	18	6	24	0.5		0.008185	0.008937	24.6612	1
48	Eps8l1		0.221993	0.630054	0.685149	ACOS	33	19.25	13.75	14	10	33	0.17		0.008895	0.009681	26.8006	1
255	A330001L22Rik		0.22226	0.629654	0.685149	SPIKE	18	1.5	11.62	2	15.5	4.5	0.25		0.008827	0.009617	26.5948	1
422	Insc		0.222861	0.628634	0.685149	SPIKE	32	8	24	6	18	10.67	0.5		0.008675	0.009461	26.1366	1
900	Myl2		0.221404	0.630914	0.685149	NSPIKE	28	19.25	7	16.5	6	21	0.25		0.009047	0.009825	27.26	1
995	Gm5342		0.221672	0.630914	0.685149	ACOS	20	1.67	15	2	18	20	0.33		0.008978	0.00976	27.0497	1
970	Arhgap9		0.221313	0.632934	0.686595	NSPIKE	32	11.33	29.33	8.5	22	24	0.25		0.009071	0.00984	27.3311	1
656	Fam178b		0.220479	0.643814	0.696883	SPIKE	30	20	5	16	4	7.5	0.5		0.009291	0.010057	27.9947	1
848	Prr19		0.220479	0.643814	0.696883	SPIKE	30	10	23.12	8	18.5	7.5	0.75		0.009291	0.010057	27.9947	1
165	Kcnj15		0.218852	0.649954	0.702767	SPIKE	34	28.33	9.21	20	6.5	8.5	0.75		0.009735	0.010526	29.3301	1
143	Meis2		0.218111	0.655743	0.70826	NSPIKE	19	16.23	7.92	20.5	10	14.25	0.25		0.009942	0.010738	29.9559	1
967	Sytl2		0.217307	0.660793	0.712942	NSPIKE	34	28.33	11.33	20	8	28.33	0.5		0.010172	0.010975	30.6492	1
419	Primpol		0.217215	0.663033	0.714587	SPIKE	35	5.83	23.33	4	16	8.75	0.5		0.010199	0.010992	30.7291	1
470	Zfp944		0.21541	0.671063	0.722461	SPIKE	20	18.33	7.08	22	8.5	5	0.75		0.010733	0.011555	32.3388	1
251	Prr15l		0.214886	0.676393	0.723516	NSPIKE	20	3.33	13.33	4	16	15	0.5		0.010893	0.011652	32.8197	1
361	Tedc2		0.214886	0.676393	0.723516	NSPIKE	20	13.75	5	16.5	6	15	0.25		0.010893	0.011652	32.8197	1
518	Smtnl2		0.214886	0.676393	0.723516	NSPIKE	24	16	4	16	4	18	0.5		0.010893	0.011652	32.8197	1
608	BC055324		0.214886	0.676393	0.723516	NSPIKE	28	14	0	12	0	21	0.5		0.010893	0.011652	32.8197	1
611	Car12		0.214886	0.676393	0.723516	NSPIKE	24	20	8	20	8	20	0.5		0.010893	0.011652	32.8197	1
847	Il18		0.214886	0.676393	0.723516	NSPIKE	28	8.75	21	7.5	18	21	0.75		0.010893	0.011652	32.8197	1
132	Egf		0.21418	0.680803	0.726675	SPIKE	19	1.58	11.08	2	14	3.17	0.5		0.011111	0.01186	33.4777	1
177	Robo3		0.21418	0.680803	0.726675	SPIKE	20	18.33	7.08	22	8.5	5	0.75		0.011111	0.01186	33.4777	1
217	Ncapg2		0.213809	0.684293	0.728842	ACOS	18	9	3	12	4	18	0.33		0.011227	0.011958	33.8278	1
366	Trpm6		0.213809	0.684293	0.728842	ACOS	18	1.5	15	2	20	18	0.25		0.011227	0.011958	33.8278	1
228	9030025P20Rik		0.213201	0.686433	0.729564	SPIKE	34	28.33	11.33	20	8	5.67	0.5		0.01142	0.012138	34.4089	1
229	Gm3435		0.213201	0.686433	0.729564	SPIKE	34	28.33	11.33	20	8	5.67	0.5		0.01142	0.012138	34.4089	1
280	Art3		0.212814	0.687493	0.729913	SPIKE	20	5	16.25	6	19.5	5	0.25		0.011544	0.012257	34.7827	1
21	Sema6c		0.211909	0.690353	0.73217	ACOS	33	11	13.75	8	10	33	0.92		0.011839	0.012556	35.6718	1
75	Tbc1d4		0.211077	0.700843	0.739555	NSPIKE	18	3	12	4	16	13.5	0.5		0.012116	0.012836	36.5061	1
211	Lrmp		0.210042	0.702503	0.739555	NSPIKE	18	3	12	4	16	13.5	0.5		0.012469	0.013126	37.5679	1
240	Skor1		0.210779	0.702103	0.739555	ACOS	35	11.67	5.83	8	4	35	0.17		0.012217	0.012916	36.8095	1
326	Rhbdf1		0.210042	0.702503	0.739555	NSPIKE	18	9	0	12	0	12	0.5		0.012469	0.013126	37.5679	1
329	Cd72		0.210042	0.702503	0.739555	NSPIKE	21	16.19	7	18.5	8	15.75	0.25		0.012469	0.013126	37.5679	1
484	Fzd6		0.210825	0.702103	0.739555	NSPIKE	21	3.5	14	4	16	15.75	0.5		0.012201	0.012913	36.7621	1
789	Adamtsl5		0.210042	0.702503	0.739555	NSPIKE	18	9	0	12	0	12	0.5		0.012469	0.013126	37.5679	1
507	2210408F21Rik		0.208928	0.711233	0.747956	SPIKE	25	6.25	17.19	6	16.5	6.25	0.75		0.012858	0.013522	38.7408	1
161	Fgd2		0.208012	0.716363	0.751903	SPIKE	25	4.17	15.1	4	14.5	6.25	0.75		0.013186	0.013852	39.7279	1
903	Mndal		0.20788	0.716493	0.751903	SPIKE	32	29.33	13.33	22	10	5.33	0.5		0.013233	0.013887	39.8718	1
64	Ccdc158		0.207128	0.720143	0.75494	SPIKE	25	4.17	16.67	4	16	4.17	0.5		0.013509	0.014162	40.7023	1
683	Ano8		0.206307	0.725263	0.759509	SPIKE	30	15	28.12	12	22.5	7.5	0.75		0.013815	0.014467	41.6246	1
113	Pafah2		0.20498	0.731913	0.761678	NSPIKE	27	6.75	20.25	6	18	18	0.5		0.014323	0.014905	43.1542	1
203	Bnc2		0.20498	0.731913	0.761678	NSPIKE	35	8.75	26.25	6	18	23.33	0.5		0.014323	0.014905	43.1542	1
413	Sh2d4b		0.20498	0.731913	0.761678	NSPIKE	18	1.5	10.5	2	14	12	0.5		0.014323	0.014905	43.1542	1
536	Piezo1		0.20498	0.731913	0.761678	NSPIKE	18	1.5	10.5	2	14	12	0.5		0.014323	0.014905	43.1542	1
645	Irgm1		0.20543	0.731873	0.761678	NSPIKE	18	16.5	7.5	22	10	13.5	0.5		0.014149	0.014801	42.6299	1
678	Sctr		0.20498	0.731913	0.761678	NSPIKE	18	7.5	16.5	10	22	12	0.5		0.014323	0.014905	43.1542	1
632	Itk		0.204416	0.738183	0.767402	SPIKE	21	1.75	12.25	2	14	7	0.5		0.014543	0.015119	43.8194	1
157	Lhx9		0.201948	0.752092	0.780237	SPIKE	35	0	19.69	0	13.5	8.75	0.25		0.015543	0.016132	46.8313	1
857	Racgap1		0.201931	0.752092	0.780237	ACOS	29	2.42	2.42	2	2	29	0		0.01555	0.016132	46.8535	1
804	Gm20655		0.201581	0.753932	0.781321	SPIKE	27	18	6.19	16	5.5	6.75	0.25		0.015697	0.016267	47.2947	1
883	Polm		0.201083	0.754702	0.781321	SPIKE	34	28.33	13.46	20	9.5	8.5	0.25		0.015907	0.016468	47.929	1
548	Nlrp3		0.2	0.760712	0.785912	NSPIKE	28	14	0	12	0	21	0.5		0.016374	0.016916	49.3339	1
703	Acr		0.2	0.760712	0.785912	NSPIKE	27	4.5	18	4	16	18	0.5		0.016374	0.016916	49.3339	1
459	Arhgap45		0.197066	0.774942	0.799785	NSPIKE	28	19.25	7	16.5	6	21	0.25		0.017696	0.018263	53.3183	1
468	Endou		0.196348	0.777012	0.801093	SPIKE	19	3.17	11.48	4	14.5	4.75	0.75		0.018033	0.018592	54.334	1
389	Ttn		0.195842	0.781902	0.805303	SPIKE	22	5.5	15.12	6	16.5	5.5	0.75		0.018274	0.018821	55.0597	1
403	Nfkbid		0.192417	0.799222	0.821445	SPIKE	30	15	28.12	12	22.5	7.5	0.75		0.019978	0.020533	60.1929	1
826	Saa3		0.192417	0.799222	0.821445	SPIKE	27	18	4.5	16	4	9	0.5		0.019978	0.020533	60.1929	1
988	Myh7b		0.191995	0.802092	0.823547	SPIKE	19	14.25	3.56	18	4.5	4.75	0.75		0.020197	0.020737	60.8523	1
698	Ulk4		0.190807	0.807122	0.82786	SPIKE	24	12	0	12	0	8	0.5		0.020824	0.021359	62.7428	1
749	Spats1		0.18621	0.830222	0.850679	SPIKE	28	21	8.75	18	7.5	7	0.25		0.023409	0.023986	70.5311	1
3	Shox2		0.184245	0.838002	0.854265	NSPIKE	24	12.5	2	12.5	2	18	0.25		0.024593	0.025071	74.0997	1
219	S100a3		0.184245	0.838002	0.854265	NSPIKE	27	4.5	18	4	16	18	0.5		0.024593	0.025071	74.0997	1
370	Foxa1		0.184245	0.838002	0.854265	NSPIKE	32	16	0	12	0	26.67	0.5		0.024593	0.025071	74.0997	1
590	1700125H20Rik		0.184245	0.838002	0.854265	NSPIKE	30	28.12	15	22.5	12	22.5	0.25		0.024593	0.025071	74.0997	1
781	Prss38		0.184245	0.838002	0.854265	NSPIKE	28	0	14	0	12	18.67	0.5		0.024593	0.025071	74.0997	1
710	Vill		0.183532	0.842202	0.857671	SPIKE	18	4.5	12.38	6	16.5	4.5	0.75		0.025035	0.025495	75.4316	1
372	Esrrg		0.180128	0.855231	0.870052	NSPIKE	19	5.15	15.83	6.5	20	14.25	0.25		0.027239	0.027711	82.0716	1
726	Chrna10		0.179583	0.857881	0.871859	SPIKE	18	4.5	13.5	6	18	3	0.5		0.027607	0.028056	83.1786	1
324	Catsperd		0.177998	0.861491	0.873748	NSPIKE	33	28.19	13.75	20.5	10	24.75	0.25		0.028699	0.029107	86.4689	1
527	C1qtnf1		0.177998	0.861491	0.873748	NSPIKE	33	28.19	13.75	20.5	10	24.75	0.25		0.028699	0.029107	86.4689	1
393	Gm27162		0.177249	0.867491	0.87894	ACOS	32	2.67	29.33	2	22	32	0.17		0.029227	0.029613	88.061	1
542	Chrd		0.175378	0.870681	0.881278	SPIKE	30	15	28.12	12	22.5	7.5	0.75		0.030582	0.030954	92.1438	1
756	Bean1		0.172296	0.884401	0.894258	SPIKE	29	12.08	24.77	10	20.5	7.25	0.75		0.032928	0.033295	99.213	1
160	Kcnmb2		0.169463	0.893631	0.899801	SPIKE	20	0	8.75	0	10.5	5	0.75		0.035213	0.035462	106.098	1
740	Zranb3		0.170437	0.892141	0.899801	SPIKE	32	8	24	6	18	8	0.5		0.034414	0.034762	103.688	1
767	Ccdc60		0.16981	0.892601	0.899801	NSPIKE	19	11.08	1.58	14	2	15.83	0.5		0.034927	0.035209	105.234	1
801	Arhgap8		0.169842	0.892601	0.899801	NSPIKE	27	17.44	2.25	15.5	2	20.25	0.75		0.0349	0.035209	105.155	1
837	Zfp934		0.169251	0.894391	0.899801	NSPIKE	19	7.92	17.42	10	22	15.83	0.5		0.035389	0.035603	106.628	1
983	Otx2		0.161059	0.920351	0.924985	SPIKE	26	4.33	17.33	4	16	4.33	0.5		0.042767	0.042983	128.858	1
474	Gm6773		0.157135	0.930371	0.934115	SPIKE	32	2.67	18.67	2	14	5.33	0.5		0.046718	0.046906	140.761	1
61	Tpcn2		0.151523	0.944141	0.946987	NSPIKE	35	5.83	23.33	4	16	29.17	0.5		0.052871	0.05303	159.3	1
247	Hcrt		0.140821	0.96363	0.965565	SPIKE	32	24	8	18	6	8	0.5		0.06637	0.066504	199.974	1
436	Crocc2		0.132288	0.97488	0.97488	NSPIKE	34	28.33	11.33	20	8	28.33	0.5		0.078934	0.078934	237.827	1
478	Zcwpw1		0.132288	0.97488	0.97488	NSPIKE	23	0	11.5	0	12	19.17	0.5		0.078934	0.078934	237.827	1
