## Supplementary material for "Hypothalamic deiodinase type-3 establishes the period of circannual interval timing in mammals": Dataset S2 (part 1 of 3)

### Sheet: EdgeR
	logFC.Group12wk	logFC.Group16wk	logFC.Group20wk	logFC.Group24wk	logFC.Group28wk	logFC.Group32wk	logFC.Group4wk	logFC.Group8wk	logCPM	F	PValue	FDR
Prl	-4.57057	-3.85388	-3.31337	-1.10715	-0.294335	-0.180931	-2.5186	-4.91239	12.3115	46.7954	1.06632e-27	2.357e-23
Arhgdib	-1.16586	-1.16586	5.52779	0.0122859	-1.16586	-1.16586	-1.16586	-1.16586	5.09266	13.4383	1.96047e-10	2.16671e-06
S100a9	0	0	7.98264	0	0	0	0	0	5.77688	14.467	4.93559e-10	3.54244e-06
Abi3bp	1.82941	6.71891	0	1.17845	2.01333	0.988789	0	0	5.12412	11.4881	6.4105e-10	3.54244e-06
Npas3	0.381849	3.53769	-0.897124	-0.735499	-0.675994	-1.88099	4.5017	-1.91373	5.23001	9.44487	4.78104e-09	2.1136e-05
Anks1b	0	0.941015	6.62727	0	1.35349	0	1.35031	0	4.93848	9.91641	1.34926e-08	4.97067e-05
Tns1	-1.14615	2.33468	-4.0994	-3.86321	-5.157	-3.08803	-3.67697	-3.95036	5.63906	8.5111	2.88296e-08	9.10356e-05
Elavl2	-0.765789	4.85829	4.52336	6.35799	5.69525	-0.753235	2.37537	-0.78149	6.92469	8.17	4.24362e-08	0.000108227
Septin4	-0.450265	-1.59629	-0.278567	0.515394	-1.59629	4.4193	-1.59629	0.81772	4.89539	8.64676	4.52225e-08	0.000108227
Cit	1.4337	0.952309	3.29913	2.02364	0	6.35183	0	0	5.00228	8.83517	4.89626e-08	0.000108227
Adgrl3	-1.92477	1.81468	-1.92477	-0.0633546	-1.92477	4.90668	3.83845	5.89608	6.18998	8.44729	6.52347e-08	0.00012455
Macrod2	0	5.75386	5.2634	0	0	1.07684	0	1.19829	4.9961	8.92041	6.76166e-08	0.00012455
Unc79	3.5809	2.95659	-2.54442	-2.40945	0.506582	-0.672173	-1.83425	-2.63752	5.98523	7.87264	7.83547e-08	0.000130255
Dock10	4.02916	-2.05923	4.24856	-0.766678	0.795655	-1.06865	-2.05923	-2.05923	5.30774	8.32046	8.24995e-08	0.000130255
Apbb2	-1.00719	-3.24952	-3.48041	2.86687	-0.623147	-3.2695	-3.14637	-2.8936	5.55502	7.71459	1.08894e-07	0.000160467
Ikzf4	0.0841266	-1.1644	-0.11195	4.11595	4.44982	-0.0876297	-1.1644	-1.1644	4.98163	8.08249	1.28671e-07	0.000177759
Fam135a	5.23959	0.945401	-1.17221	4.09789	5.0532	0.11592	-1.17221	-1.17221	5.52477	7.99189	1.52604e-07	0.000189721
Cacna1g	-6.05574	-4.83403	-6.05574	-4.03569	-6.05574	-4.75859	-3.39096	-4.85912	4.88257	7.9832	1.55126e-07	0.000189721
Ccdc106	-1.39697	-0.175385	-0.383254	2.28379	-0.268706	-0.169875	4.56259	0.0499578	4.89023	7.62631	1.69637e-07	0.000189721
Stx3	-2.56266	-1.30162	-1.007	-0.586194	3.74923	0.0132789	-1.21122	-2.56266	4.98113	7.76278	1.71662e-07	0.000189721
Csnk1g1	4.26944	4.25368	3.91312	-1.39663	-1.39663	-0.401679	5.18599	-1.39663	5.6497	7.81708	2.12533e-07	0.000223706
Invs	0.429685	0.0691397	-1.39705	-1.39705	-1.39705	-0.322995	-1.39705	4.21373	4.72358	7.93653	2.42927e-07	0.000243266
Fam228b	5.84263	1.82407	0	0	0	1.2385	0	0	4.7878	8.41351	2.56368e-07	0.000243266
Pan2	4.85986	3.14009	4.49352	-1.92319	-1.92319	-0.0130151	4.51659	0.263849	5.95849	7.52071	2.77402e-07	0.000243266
Pgap2	0	1.25946	0	1.9344	2.15807	5.22973	6.7398	0	5.25405	7.8472	2.86009e-07	0.000243266
Neb	5.48709	0.951599	1.01447	2.03471	5.69282	1.0765	2.11111	1.32574	5.08115	7.3718	2.86143e-07	0.000243266
Map4k4	4.19	5.21373	4.71659	0.543917	-1.48441	6.08659	0.608311	5.83205	6.59914	7.17403	4.31322e-07	0.000330828
Aak1	-3.23111	-2.21036	4.28229	3.30685	4.2159	2.303	2.05631	1.16119	7.54754	7.06081	4.35044e-07	0.000330828
Snapc4	-4.83919	-4.61384	-6.08765	-4.58872	-4.76392	-5.09962	-1.18569	-6.08765	5.03583	7.27193	4.56853e-07	0.000330828
Eml4	-2.08246	-1.13005	-0.764934	2.11938	-2.08246	4.20088	-2.08246	-0.636308	5.01385	7.41757	4.57995e-07	0.000330828
Ptpru	0	2.12337	0	5.73827	0.868795	1.26791	0	0	4.75438	7.79452	4.63973e-07	0.000330828
Fiz1	1.24875	0.950459	5.92953	3.03211	2.13904	0	1.32906	0	4.83685	7.38491	4.87988e-07	0.000337078
Erc2	-1.16541	-1.16541	0.151652	0.125956	4.12343	4.61627	0.186462	0.298157	5.0552	7.16939	5.621e-07	0.000376504
Pts	4.33847	-0.506458	-0.443977	-0.167079	2.08872	0.42793	-0.106748	-1.4573	4.86436	6.99452	6.27938e-07	0.000408233
Vrk1	0.769336	2.39822	-2.73607	-3.75178	-3.75178	-3.75178	-2.25011	-3.75178	5.06663	7.36576	6.98469e-07	0.00042709
Zbtb7b	6.17589	0	0	2.44574	3.98151	2.90492	1.48427	1.46398	4.99387	7.20049	6.99497e-07	0.00042709
Zfp287	1.14325	0.937173	1.32285	0	0.867036	5.69681	0	1.19155	4.72078	7.18132	7.2631e-07	0.00042709
Mecr	-5.52332	-3.69563	-0.310886	-4.23272	-5.52332	-5.52332	-4.17233	-5.52332	4.91565	7.33919	7.3423e-07	0.00042709
Ciz1	5.84222	1.25638	1.31304	1.2925	2.01981	5.86295	0	4.78622	5.29593	7.02214	7.58354e-07	0.000429811
Carmil3	0	0	5.37024	0	0	0.980267	1.47305	0	4.65862	7.70917	8.2366e-07	0.000455155
Tbrg4	3.44876	3.20305	0.116565	-0.560982	-2.05996	-0.982935	-2.05996	1.29455	5.03191	6.96378	8.54398e-07	0.000460625
Pou2f2	-1.56827	-0.0944435	-0.515362	-1.56827	-1.56827	4.40448	0.581454	3.49848	5.03691	7.08273	8.81826e-07	0.000464092
Cep295	-0.261783	-1.24398	-2.18524	-0.73474	2.24408	-2.18524	3.55126	-2.18524	4.90322	7.05919	9.23772e-07	0.000474862
Zbtb37	-5.25642	-5.25642	-5.25642	-4.08084	-5.25642	-1.40521	-3.90489	0.221759	4.99529	7.15898	1.03199e-06	0.000512678
Ptprs	0.10155	-5.47711	-5.47711	1.37838	-1.95783	-5.47711	-3.34735	-5.47711	5.58585	7.15302	1.04373e-06	0.000512678
Csf3r	0	0	5.39498	0	0	0	0	1.32229	4.65505	7.83238	1.08585e-06	0.000521776
Rnmt	-0.0552837	-0.783385	2.0665	1.26644	1.05434	-0.974164	-1.96272	4.38183	5.09442	6.7232	1.11411e-06	0.000523963
Anks3	-3.70973	-1.22339	-4.13658	-5.94133	-5.06637	-4.71513	-4.45712	-4.61589	5.00468	6.70869	1.14903e-06	0.000529127
Fgf13	2.42843	-3.52052	-3.52052	-2.22964	-2.16653	-1.77163	0.408415	-3.52052	4.96001	6.93228	1.18785e-06	0.000535842
Greb1	-0.430739	-1.57252	-1.57252	4.12839	2.02977	0.213227	-1.57252	-1.57252	4.83204	7.06462	1.23492e-06	0.000545935
Zfp62	1.83674	5.47235	5.13029	0	0	0	0	0	4.90178	7.4157	1.35829e-06	0.0005887
Sbno2	-1.39706	-0.211037	-1.39706	-0.229384	-1.39706	-1.39706	-1.39706	3.9132	4.63306	7.18163	1.39166e-06	0.000591562
Foxred1	3.36308	4.09467	-1.45707	-1.45707	-1.45707	-1.45707	-1.45707	-1.45707	4.89386	7.35295	1.51329e-06	0.000627778
Mapk15	0	1.47135	5.72564	1.2903	3.13542	0	0	3.71908	4.87425	6.95135	1.53366e-06	0.000627778
Lmo7	3.69065	-0.547049	0.345811	-1.49787	3.61075	5.6674	-1.49787	4.42478	5.82861	6.65532	1.61337e-06	0.000636486
Adgrl2	-3.32935	-3.63589	-3.56315	-3.28695	-4.57788	-4.57788	-0.943782	1.16796	4.96925	6.65491	1.61476e-06	0.000636486
Rnft2	-0.0122038	-1.1545	-1.1545	-1.1545	4.39457	-0.174185	-1.1545	-1.1545	4.66057	7.08772	1.65212e-06	0.000636486
Pms2	4.35006	0.0130747	4.61037	2.61062	-1.16612	-1.16612	-1.16612	-1.16612	5.11584	6.89262	1.71685e-06	0.000636486
Zdhhc21	1.34307	0	4.7539	0	0	0	1.4718	5.0311	4.779	7.06589	1.71957e-06	0.000636486
Tut7	-0.148451	0.0766897	2.82789	4.35068	3.17802	-1.39693	-0.0452441	-1.39693	5.02032	6.61633	1.74951e-06	0.000636486
Ankrd24	1.24927	0	0	0	5.26299	0	1.50644	2.08132	4.67487	7.05431	1.7565e-06	0.000636486
Cacna1b	0	6.15244	1.02464	0	5.99293	1.28279	5.14802	6.84936	5.81635	6.72577	1.7943e-06	0.000639696
Mettl15	1.14176	0.945439	5.40021	0	0	0	0	0	4.62686	7.21887	1.90883e-06	0.000669727
Akap7	1.1429	4.29937	0	5.85998	3.81653	1.07661	1.35127	0	4.95413	6.67832	1.97383e-06	0.000681711
Cacnb2	-2.29677	-2.87946	-4.41216	-5.42845	-2.62205	0.504576	-5.42845	-4.10253	5.13437	6.54424	2.03293e-06	0.000688214
Iqsec1	-5.58164	-2.46461	0.515777	-2.53971	-4.7033	-5.58164	-1.76837	-5.58164	5.26357	6.65832	2.05493e-06	0.000688214
Ecsit	1.14736	1.21901	2.36442	3.50162	6.06533	4.68717	0	2.1942	5.09953	6.49764	2.24072e-06	0.000739236
Cfap61	1.14231	0	1.32457	1.5083	5.40034	0	1.32535	0	4.66184	6.74469	2.28467e-06	0.000742652
Catspere2	5.33269	0	0	0	0	0	0	0	4.6112	7.6797	2.35456e-06	0.000754278
Tjap1	-4.43929	-2.61679	-5.58469	-4.41024	-1.87224	-4.59931	-5.58469	-4.38903	4.83179	6.46614	2.3934e-06	0.000755769
Cbfa2t3	-5.43131	-4.20502	-5.43131	-1.6963	-5.43131	-5.43131	-4.10464	-5.43131	4.72759	6.87405	2.44908e-06	0.000761644
Sema6d	1.99485	1.73582	5.72718	0	0	1.97934	1.48718	2.0814	4.8326	6.5645	2.48337e-06	0.000761644
Dock9	6.35675	1.48377	0	5.52064	5.68926	0	2.01182	6.4007	5.76331	6.55817	2.51538e-06	0.000761644
Igdcc4	-1.15995	4.35355	0.302111	0.0131813	2.65029	-1.15995	-1.15995	0.0343919	4.78679	6.5351	2.63572e-06	0.000778805
Ccdc15	-2.96754	-6.81995	-6.81995	-5.32687	-3.30843	-5.53129	-2.67461	-1.79589	5.42903	6.4189	2.64252e-06	0.000778805
Ccnj	1.14193	0	5.00482	1.51686	2.73208	0	5.15008	0	4.84608	6.65335	2.72845e-06	0.000793548
Mitf	-0.942306	3.84687	-2.19089	-2.19089	-0.837387	-2.19089	1.9133	-2.19089	4.939	6.59711	3.04487e-06	0.000863104
Dus1l	-0.936411	3.39521	-2.18499	-2.18499	-0.848717	-2.18499	-2.18499	2.91849	4.94159	6.59697	3.0457e-06	0.000863104
Khnyn	5.49234	0	1.57754	1.17069	3.19526	0	0	1.44906	4.72813	6.57773	3.16241e-06	0.000866776
Sema4a	0	0.94685	4.58194	0	0	0.981132	0	4.76982	4.69946	6.73482	3.1731e-06	0.000866776
Nrxn3	0	5.13427	0	0	1.33848	0.979378	1.32382	0	4.62464	6.73428	3.1763e-06	0.000866776
Grip1	2.0468	-0.918282	-2.39241	3.14948	-1.26411	-0.464034	2.69904	-2.39241	5.06282	6.31316	3.30067e-06	0.000889733
Col25a1	0	2.99373	0	0	0	0	0	5.82224	4.7564	7.13249	3.38578e-06	0.000901677
Nars2	0	0.943314	1.31486	5.47872	0	0	4.48232	5.26591	5.04232	6.47411	3.87493e-06	0.00101966
Gramd1b	-3.60984	0.427904	-7.05668	-2.46686	-1.3076	-7.05668	-5.59364	0.287187	6.54562	6.22135	4.00731e-06	0.00104209
Zfp2	-4.75601	0.725492	-3.43678	-4.75601	-3.88292	-3.03147	-4.75601	-3.29117	4.89149	6.31231	4.14962e-06	0.00106655
Carf	0	0.933729	0	0	0	0	1.3459	5.02175	4.55931	6.76593	4.23903e-06	0.00107245
Gas7	3.58807	0	3.22031	0	5.02268	0	1.33058	5.43989	4.99164	6.42484	4.26962e-06	0.00107245
4933427D14Rik	-5.60508	-4.12726	-1.59647	-1.46304	-3.88099	-4.5265	-4.10519	0.877604	5.36576	6.06789	4.57756e-06	0.00113688
Syt10	-5.02107	-5.02107	-5.02107	-2.70069	-0.457242	-2.93683	-5.02107	-5.02107	4.77476	6.51553	4.7906e-06	0.00117657
Dnah9	0	0.948885	3.84913	5.52153	0.868864	1.24046	0	0	4.74372	6.35085	4.94134e-06	0.00119258
Nrg1	-4.83207	-1.89004	-4.37021	-6.17174	-4.44029	-6.17174	-3.41941	-6.17174	5.00486	6.21686	5.04787e-06	0.00119258
Epha7	4.86033	0	1.57224	0	0	1.58085	0	1.87148	4.57138	6.48543	5.07121e-06	0.00119258
Mgat4a	3.08744	-2.40437	4.19839	-2.40437	1.79585	2.80496	-2.40437	-0.795829	5.52164	6.21103	5.10878e-06	0.00119258
Acnat1	-5.10277	-5.10277	0.0358232	-5.10277	-4.23201	-4.02741	-5.10277	-5.10277	4.79884	6.47699	5.15291e-06	0.00119258
Tnfaip8	0	0	3.0296	0	1.3496	0	0	5.21414	4.63594	6.65167	5.20141e-06	0.00119258
Mzf1	-2.04491	-0.837462	-1.84674	-3.18549	-3.18549	2.32993	-3.18549	-1.99204	4.76357	6.19932	5.23347e-06	0.00119258
Jakmip3	-5.41024	-5.41024	-5.41024	-1.76466	-4.53957	-5.41024	-3.86329	-1.43631	4.79652	6.30656	5.39452e-06	0.00121674
1110017D15Rik	0	0	5.66652	0	0	1.07402	0	3.61191	4.72188	6.60347	5.6726e-06	0.00126654
Pde4a	0	0	0	5.48175	2.70311	0	1.5509	1.19021	4.67931	6.41241	5.82454e-06	0.00128746
Dcp1b	-1.1602	4.54029	-1.1602	0.0131442	1.66372	-1.1602	0.925137	1.53618	4.79256	6.12539	6.09584e-06	0.00133408
Ets1	-0.010265	-1.151	3.31918	-1.151	-0.289492	-1.151	-1.151	0.0357557	4.49225	6.22122	6.39167e-06	0.00138237
Camta2	1.99061	-0.324788	-0.51302	3.26967	-0.349887	-3.29716	1.28293	-4.54386	6.26538	5.9122	6.44157e-06	0.00138237
Supt20	0	4.84679	0	1.29163	4.33491	6.04079	1.47021	0	5.11595	6.1989	6.68236e-06	0.00142026
Trmt5	1.24958	0	4.7715	0	0	0	0	0	4.50897	6.70772	6.91609e-06	0.00145594
Ppip5k1	0.0260682	-1.33902	-4.76775	-6.3946	0.33187	-6.3946	-6.3946	-3.66908	5.92191	6.05785	7.01052e-06	0.00146111
Ankrd6	-1.39706	-0.453025	-1.39706	-1.39706	3.47101	-0.419296	-1.39706	-1.39706	4.54457	6.31052	7.07288e-06	0.00146111
Ccdc77	0	4.56563	0	0	1.84624	0	0	0	4.50646	6.68405	7.2008e-06	0.00147376
Mid1	5.62996	0	0	3.54024	0	0	0	0	4.73987	6.67564	7.30493e-06	0.00148136
Asxl3	-1.15539	-0.208684	0.18667	-1.15539	4.25068	1.32886	-1.15539	-1.15539	4.69041	6.1277	7.70392e-06	0.00154807
Fhl1	1.24854	1.18028	3.07696	1.29091	3.03077	6.08792	2.97328	0	4.96601	5.89621	8.01738e-06	0.00159654
Fam184a	0.0111938	3.17306	-0.71916	0.716817	0.594181	4.0514	4.44683	-1.738	5.38379	5.80512	8.1582e-06	0.00160677
Otud7b	0.0827298	0.0137521	4.6366	-1.16569	3.77812	0.0970586	-1.16569	3.31811	5.07746	5.88493	8.21415e-06	0.00160677
Mybpc1	1.14154	0	0	0	5.12836	0	2.11272	1.46969	4.61484	6.20177	8.7122e-06	0.00168925
Epb41l3	5.73418	5.45749	0	5.52826	3.29159	0.99052	1.33269	0	5.30023	5.94691	8.82924e-06	0.00169706
Bdnf	1.90932	0.93536	0	1.16792	0.864266	5.17376	2.08404	0	4.64088	5.94041	8.94956e-06	0.00170535
Map3k11	1.3432	0	3.15963	3.9088	5.26815	0	1.3279	0	4.77463	6.04557	9.08334e-06	0.00171605
Zfp384	5.31925	6.12888	1.05962	1.4887	4.40926	6.67187	2.11386	4.75226	5.75364	5.75109	9.19487e-06	0.0017224
Grk6	2.44602	0	4.78274	1.1659	0	0	1.32372	0	4.566	6.15907	9.45858e-06	0.00175691
Cadm2	1.14272	0	3.58508	1.16931	5.1421	0	1.55061	1.19054	4.69302	5.90981	9.53976e-06	0.00175722
Gmeb1	0.748024	0.30906	-0.147986	0.905844	2.94276	-1.15822	4.07261	-1.15822	4.76476	5.7975	9.91614e-06	0.00181146
Fut8	-0.263731	0.929937	0.939326	-4.69073	-4.69073	-1.02484	-4.69073	-1.31295	5.35542	5.87632	1.02313e-05	0.00185008
Pdxdc1	4.60317	2.65185	2.34454	-1.16362	-1.16362	1.39356	-1.16362	1.01346	4.93382	5.87335	1.0295e-05	0.00185008
Ikzf1	1.13687	0	4.62095	0	0	0	0	0	4.49601	6.46249	1.05363e-05	0.0018701
St7	-5.61184	-5.61184	-1.55438	-4.43679	-2.96232	-3.89604	-4.26131	-3.18289	4.86197	5.76318	1.0679e-05	0.0018701
Dnm1	1.46365	4.34964	0.347701	1.85877	-0.584501	-1.45723	-0.127734	0.00779663	4.87356	5.6825	1.07067e-05	0.0018701
Tmem116	2.70509	0.946631	0	0	1.6728	0	0	5.60527	4.68609	6.09143	1.0778e-05	0.0018701
Sox6	-1.13196	-2.56066	-1.54294	-0.71247	2.44824	3.10166	-1.22896	3.18827	5.27636	5.67737	1.08294e-05	0.0018701
Lrsam1	-0.742104	0.272793	-0.427055	3.51808	-0.876641	-0.930571	-2.00479	-0.812717	4.73164	5.66209	1.12037e-05	0.00190974
Pou6f1	0	0.945254	0	2.1282	5.10264	1.07267	1.4881	1.32188	4.61929	5.83174	1.12322e-05	0.00190974
Pus10	3.51171	-1.5969	-1.5969	-1.5969	0.551126	3.58486	-0.26741	-1.5969	4.87342	5.93643	1.13181e-05	0.00190974
Pitrm1	2.87289	-0.251006	-2.08708	-2.08708	-2.08708	-0.815165	-2.08708	-0.617402	4.61545	5.93118	1.14391e-05	0.00191552
Fam161a	-1.15964	-1.15964	3.82841	-1.15964	-1.15964	1.22869	0.168381	3.50582	4.77975	5.91419	1.18388e-05	0.00196423
Atxn7	-2.23653	0.562039	-2.5226	-3.5757	1.49033	-2.58742	-3.5757	1.89795	5.06276	5.71285	1.19076e-05	0.00196423
Kcnt2	0	0	1.8056	0	1.69158	1.07267	5.26669	0	4.61981	6.03103	1.21158e-05	0.00196936
Espn	-1.16535	4.65739	1.29003	2.71024	-1.16535	2.07354	0.16565	3.39837	5.04995	5.70481	1.21169e-05	0.00196936
A630039O03Rik	0	0	0	1.51609	0	1.07266	4.8726	0	4.54441	6.1819	1.22381e-05	0.00197453
Stk33	4.39553	2.10802	-0.138446	-1.45662	1.85309	0.551966	0.784524	-1.45662	4.96179	5.69039	1.25016e-05	0.00200243
Sfswap	4.50866	4.37136	1.31692	1.50007	5.34591	0	1.35123	0	4.94835	5.77598	1.26267e-05	0.00200616
Zbtb21	3.18917	0.336022	-3.58057	-1.13877	1.30618	-2.5898	-2.09775	-2.11875	5.33086	5.60557	1.27064e-05	0.00200616
St3gal6	-1.60915	3.65619	-1.60915	-1.60915	-1.60915	-0.536308	-0.0570426	-1.60915	4.63128	6.00141	1.28331e-05	0.0020118
Pex2	-1.15152	0.123925	-1.15152	3.9311	-1.15152	-0.173362	-1.15152	-1.15152	4.56944	5.98806	1.31706e-05	0.00203899
Hfm1	1.26366	0	0	0	0	0	4.73122	0	4.5054	6.33149	1.32281e-05	0.00203899
Sfxn3	-0.330644	-0.352061	-0.254281	-1.5799	-0.334263	3.74894	-1.5799	-0.38965	4.68103	5.65891	1.33851e-05	0.00203899
Sfi1	2.70071	1.72601	5.17233	1.61362	-1.39684	2.53034	1.70689	-1.39684	5.30522	5.65106	1.36153e-05	0.00203899
Agrn	4.69221	0	1.6015	1.16544	0	0	0	0	4.51926	6.12013	1.37194e-05	0.00203899
Dock4	-0.624952	-0.704983	-1.96317	-0.784102	3.63623	2.48438	3.59348	0.459803	5.17365	5.57053	1.37396e-05	0.00203899
Cux2	-2.997	-2.997	3.87074	2.83601	2.81522	-2.997	-0.146892	1.97897	5.75349	5.73545	1.37503e-05	0.00203899
Rgs3	0	0	1.04737	1.51171	0.866163	3.2995	5.22813	2.45447	4.70463	5.72983	1.39141e-05	0.00203899
Epb41l2	0	6.23846	4.99485	0	5.80986	5.05211	1.53822	0	5.52378	5.83264	1.39675e-05	0.00203899
Stxbp5l	-3.38823	-2.25652	-2.01321	-1.66883	-1.36148	-2.6938	-1.54997	1.72249	5.76683	5.49564	1.40141e-05	0.00203899
Synj1	0	6.17431	0	7.78665	6.64625	5.98493	2.09042	4.68899	6.37651	5.72618	1.40213e-05	0.00203899
Sorbs1	4.84068	0.50602	0.0992157	4.83506	4.24495	3.66617	7.08103	3.78061	6.49124	5.48174	1.4467e-05	0.00209005
Tmem255b	1.14076	0.933591	0	0	0	2.11738	1.34581	4.7722	4.55106	5.80111	1.48922e-05	0.00213752
Cpt1c	5.65649	4.01995	1.81795	6.04411	0.878587	4.02519	0	1.46209	5.28416	5.60492	1.5052e-05	0.00213888
Mgam	0	0.944913	1.57323	1.28615	0	5.19605	0	2.28772	4.63252	5.79446	1.50952e-05	0.00213888
Ppargc1a	0.600512	0.300507	-1.39703	1.63773	-1.39703	-1.39703	0.0749651	4.15764	4.76167	5.68735	1.52176e-05	0.00214248
Mapkap1	-5.4782	-4.2574	-1.48556	-5.4782	-5.4782	-4.21408	-4.14802	-0.633759	4.94247	5.66964	1.57974e-05	0.00221004
Myo9b	0	0	3.92681	4.53708	0	0	5.12293	0	4.82673	6.03812	1.59769e-05	0.0022211
Cntn6	0	4.81288	0	0	0	0	0	0	4.52899	6.44851	1.62917e-05	0.0022507
Cobll1	0.579795	3.92421	-1.16041	0.129129	0.530705	0.55508	3.32152	-1.16041	4.79773	5.56418	1.64487e-05	0.00225828
Igsf9	-5.25031	-1.3759	-4.24091	-5.25031	-5.25031	-4.17624	-3.01786	-5.25031	4.72451	5.74821	1.65871e-05	0.00226322
Kank1	-4.17609	-1.31297	-4.17609	2.25541	-2.42681	1.11604	-1.92204	-1.26941	5.31749	5.54739	1.70625e-05	0.0023138
Serinc2	-1.15311	1.8341	3.86906	-1.15311	0.143373	-1.15311	-1.15311	-1.15311	4.62238	5.83584	1.77306e-05	0.00237637
Fmnl1	1.99947	0	4.51411	1.50675	0.866686	0	0	4.73049	4.71466	5.71534	1.77389e-05	0.00237637
Trim46	1.26139	4.51941	5.56701	1.17788	5.00358	1.95294	0	1.19907	5.06568	5.52462	1.7932e-05	0.00238777
Ap5m1	0	4.03138	1.34277	0	0	1.77946	4.74913	1.18983	4.66449	5.69567	1.8467e-05	0.00244427
Cntn4	-6.63756	-3.76533	-2.13323	-5.1263	-4.98663	-4.71912	-2.8986	-5.1924	5.21272	5.43071	1.87903e-05	0.00246137
Zfp26	-4.70797	-3.77444	-4.70797	-3.25109	-3.58005	-4.70797	-4.70797	-3.06333	4.54505	5.68644	1.88188e-05	0.00246137
Lyz1	0	3.31466	5.48921	1.84231	1.553	2.63622	1.54606	2.18069	4.83476	5.49755	1.90244e-05	0.00247363
Fggy	-0.842989	-1.24875	3.10598	1.14595	-1.05877	-2.18695	-2.18695	-0.622737	4.75062	5.48729	1.94562e-05	0.00251497
Kcnq2	0	0	4.60668	1.28599	0	1.07191	1.4739	0	4.51947	5.7807	1.97586e-05	0.00253204
Elavl4	-0.130387	4.33597	5.71138	2.98599	2.56028	-0.0266469	5.45632	0.828159	6.42827	5.34463	1.98174e-05	0.00253204
Cdadc1	1.84049	4.26138	-1.45669	-1.45669	2.20544	1.79532	-1.45669	0.54022	4.95154	5.5531	2.02194e-05	0.00256856
Mpdz	-3.81165	-0.361518	-3.62067	0.0481944	-4.95458	-3.72805	-4.95458	-3.75679	4.95772	5.4662	2.03753e-05	0.00257357
Mterf3	2.71496	2.33885	4.2904	2.40403	2.82085	3.35753	6.38923	1.46272	5.18757	5.39201	2.04974e-05	0.00257428
Tlr3	-1.15809	-1.15809	2.84922	4.18035	0.133763	0.791811	-1.15809	0.0346773	4.74715	5.54138	2.07291e-05	0.00258868
Slc16a3	1.14071	0	4.53671	2.3207	1.2985	0	0	0	4.53271	5.72719	2.19551e-05	0.00272445
Tfe3	4.29466	5.81802	0	2.73066	1.55779	4.12212	1.48304	5.59388	5.27415	5.42759	2.21743e-05	0.00272445
Ppcdc	1.98984	-1.01005	2.66889	3.60936	-1.08776	-0.725376	-1.96184	-1.96184	4.94705	5.42734	2.21861e-05	0.00272445
Per3	-5.0238	-3.55903	-0.609734	-3.00382	-5.0238	-5.0238	-0.0565513	-3.69863	4.94464	5.50345	2.24705e-05	0.00272675
Cadps2	4.15583	-0.21189	3.30486	-1.16344	-1.16344	3.25526	0.187606	0.0338547	4.92383	5.42111	2.24914e-05	0.00272675
Birc3	1.14072	0	0	0	0	4.5586	0	0	4.49298	6.02788	2.25749e-05	0.00272675
Gm29975	4.74455	0	0	0	0	0	0	0	4.50674	6.22655	2.34845e-05	0.0028212
Pde1a	-1.39706	-1.39706	-1.39706	-0.22838	-1.39706	-1.39706	-1.39706	2.85249	4.44541	5.82758	2.37018e-05	0.00283192
Zfp949	4.39057	0.937093	3.17917	0	0	0	0	4.75678	4.71863	5.68446	2.38881e-05	0.00283883
Ulk2	1.24854	0.942004	2.87111	5.58089	3.82704	0	1.47068	4.54822	4.97044	5.37557	2.4857e-05	0.00293817
Ankzf1	-3.35114	-4.59993	-1.20598	-3.09311	-4.59993	-4.59993	-4.59993	0.524899	4.81704	5.54745	2.50362e-05	0.00293842
Kcnma1	-2.48736	-2.3702	0.42579	-6.62153	-6.62153	-0.546714	-4.62307	-4.18289	5.97397	5.37069	2.51249e-05	0.00293842
Rhno1	-4.65848	-4.65848	-0.641096	-3.37134	-3.36279	-3.67855	-3.33343	-4.65848	4.645	5.43722	2.58773e-05	0.00301049
Rmnd1	0	4.64567	0	5.27953	0	4.12204	0	0	4.89746	5.75618	2.71236e-05	0.00313267
Arhgap12	5.32485	4.91586	3.57812	0	1.84285	0	0	4.11047	5.00808	5.50604	2.72696e-05	0.00313267
Rims1	-2.07841	4.29086	1.18303	3.90544	2.64315	3.95833	-2.07841	-2.07841	5.71433	5.4093	2.74677e-05	0.00313267
Polr3e	-2.21878	0.073153	0.251304	-3.64795	-3.64795	0.858699	-3.64795	2.88825	5.24898	5.40885	2.74945e-05	0.00313267
Pwwp3b	-0.31592	3.17269	3.61814	-1.45763	1.56805	-0.381947	-0.10746	-1.45763	4.82598	5.32497	2.77844e-05	0.00313776
Glb1l	-1.15627	-1.15627	2.02253	0.131734	3.80918	-1.15627	0.169988	2.60474	4.7142	5.40131	2.79414e-05	0.00313776
Coro1a	0	0	4.34517	0	0.864071	0.979681	0	0	4.45651	5.74005	2.7965e-05	0.00313776
Bcas3	-0.30161	2.72905	4.89516	-1.4527	4.92522	3.38438	0.0154711	2.28303	5.6367	5.24997	2.82363e-05	0.0031522
Lrp8	6.11905	5.1992	6.33641	1.44407	2.17079	1.28551	5.36816	1.20705	5.66263	5.22909	2.96021e-05	0.00323402
Ptprd	5.6424	0.0599186	4.67373	0.597904	2.54638	5.51205	0.321922	4.2102	5.97701	5.169	2.97252e-05	0.00323402
Sytl5	0	0	0	0	4.28528	0	1.35038	0	4.45364	5.87054	2.98993e-05	0.00323402
Tcf7l2	1.2466	7.18736	2.45773	4.09614	5.79245	6.04883	6.74115	2.18392	6.18405	5.22277	3.00288e-05	0.00323402
Zfp583	-4.37472	-4.37472	-4.37472	-2.91914	-4.37472	-4.37472	-4.37472	-4.37472	4.45826	5.86764	3.00549e-05	0.00323402
Nbeal1	-0.00123789	-1.09388	-6.12165	-1.0774	-0.84195	-4.89966	-4.00502	-6.12165	5.69108	5.28876	3.00926e-05	0.00323402
Ifitm1	0	0.946212	4.2656	0	0	0	0	1.18979	4.44672	5.70048	3.01443e-05	0.00323402
Src	-1.56428	4.27443	-1.56428	-1.56428	4.25971	0.253236	2.26608	2.96319	5.30242	5.36297	3.03303e-05	0.00323402
Mir670hg	-4.18704	-4.18704	-4.18704	-4.18704	-4.18704	-4.18704	-4.18704	-4.18704	4.41605	6.06993	3.0498e-05	0.00323402
Lnx1	0	2.54478	1.80538	5.27581	0	1.79486	2.27194	1.1911	4.71178	5.35954	3.05545e-05	0.00323402
Ndor1	-1.24232	1.35811	-1.33679	1.11057	3.37384	-2.38825	-2.38825	-2.38825	4.8855	5.35589	3.07943e-05	0.00323402
Zfp647	0	0	5.04748	0	0	0	0	0	4.54138	6.0625	3.08806e-05	0.00323402
Ryr2	-5.74199	-5.74199	-4.42582	-5.74199	0.438585	-0.751441	-0.0468561	-4.41343	5.54441	5.35372	3.09379e-05	0.00323402
Ccna1	0	0	4.58211	0	0	0	0	1.57283	4.50037	5.85009	3.10176e-05	0.00323402
Sppl2b	0.0100499	-0.446617	1.68718	-1.91311	1.5766	1.98184	-1.91311	4.16837	5.07451	5.27118	3.12834e-05	0.00324642
Sgms2	2.69045	-0.212169	2.58911	4.56793	0.571321	-0.176852	2.43713	-1.16414	4.96526	5.19353	3.20848e-05	0.00331403
Agfg1	-2.28571	-3.31564	-1.57952	-2.52952	-6.92215	-1.61872	-5.69377	-4.73674	6.39836	5.12894	3.26164e-05	0.00334333
Eme1	-0.315297	3.73641	-0.449028	-1.45898	2.42777	-0.476406	-1.45898	0.536374	4.73828	5.24696	3.30022e-05	0.00334333
Iqce	-4.85127	-0.973624	-4.85127	-0.421386	-4.85127	-3.12701	-4.85127	-3.52709	4.8002	5.41339	3.3034e-05	0.00334333
Pnpla7	-1.15521	-1.15521	-0.108169	-1.15521	2.98909	-1.15521	-1.15521	-1.15521	4.43758	5.65188	3.30623e-05	0.00334333
Ogfod1	0	4.48439	1.04452	0	1.66606	0	0	3.01859	4.54486	5.51986	3.31247e-05	0.00334333
Rpgrip1l	-4.11775	-3.17333	-4.11775	0.131007	-4.11775	-4.11775	-4.11775	-2.93048	4.57271	5.51272	3.35996e-05	0.00336304
Mtf2	-3.9094	-6.83505	-1.78626	-5.64605	-0.832791	-1.82755	-6.83505	-1.25974	5.86264	5.23736	3.37104e-05	0.00336304
Slc8a1	4.74194	0.936973	1.92536	1.28579	0	1.07499	4.98382	3.16594	4.83067	5.23641	3.37814e-05	0.00336304
Catsperg2	4.81834	0	0	0	0	0	0	0	4.51223	6.00651	3.39286e-05	0.00336304
Vldlr	1.31913	-3.13766	1.03155	0.550567	-3.95709	-3.76119	-2.32812	-0.331277	5.61615	5.10037	3.48521e-05	0.00341165
Mapt	0.239223	1.91859	-1.58816	-1.58816	3.81695	4.15748	-0.118623	3.82428	5.32593	5.22204	3.4872e-05	0.00341165
Zfp467	-4.64477	-3.96312	-5.79106	-5.79106	-3.04126	-3.78183	-2.28721	-2.12312	4.92831	5.22191	3.4882e-05	0.00341165
Hivep2	-4.73425	0.573771	-4.35297	0.129676	-4.7672	-0.339713	-4.48864	-2.89806	6.20621	5.09566	3.52353e-05	0.00342957
Wdr17	0	0	4.40301	0	0	0	0	0	4.45413	5.98173	3.53756e-05	0.00342957
Gria4	4.79972	0.944682	0	0	3.23848	0	1.32404	0	4.59362	5.48097	3.57992e-05	0.00345549
Osbp2	1.24958	0	4.58214	0	0	1.3083	0	0	4.50849	5.59538	3.68241e-05	0.00353001
Csmd3	0.421772	-0.351179	-0.109699	-0.407111	-0.710111	3.86777	-1.57598	-0.25465	4.72134	5.13202	3.68907e-05	0.00353001
Phldb1	2.3001	0	4.88654	1.16782	2.79153	0	1.47323	1.18904	4.63743	5.26742	3.7236e-05	0.00353495
Dnah7b	1.33957	4.38903	1.8179	0	1.54781	0	5.06999	1.87394	4.77238	5.2671	3.72622e-05	0.00353495
Trp53	0	0.941571	3.73575	0	5.10706	1.26428	4.13961	4.53449	4.92949	5.26459	3.74638e-05	0.00353889
Megf11	0	0	1.34579	1.5157	0	1.23232	2.13003	4.70888	4.56435	5.34608	3.7994e-05	0.00356911
Lyrm1	-3.70976	-2.77553	0.859135	-3.70976	-2.58179	-2.63743	-3.70976	-3.70976	4.59463	5.34443	3.81245e-05	0.00356911
Rttn	0	0	0	0	0.861421	3.35345	4.26741	1.18668	4.5205	5.44616	3.83817e-05	0.00356911
Slc12a9	0	0	0	4.4751	1.12794	3.63167	0	0	4.56539	5.56975	3.86737e-05	0.00356911
Gpr35	-1.39704	0.338978	4.266	-0.225949	0.330715	0.422966	-1.39704	0.697716	4.73687	5.17464	3.87307e-05	0.00356911
Rapgef6	-1.93271	-2.96321	-2.86545	-6.36054	-2.85097	-6.36054	-5.0286	-6.36054	5.18956	5.24888	3.87526e-05	0.00356911
Dnajc27	-3.02651	1.39331	-3.15471	0.437018	-3.04137	-2.90607	-2.83911	-2.17261	4.98833	5.05248	3.89534e-05	0.00357064
Irf5	-2.67615	1.26588	1.43515	-2.2673	-3.6239	-0.751415	-1.4491	-1.89614	5.37573	5.05006	3.91733e-05	0.00357064
St3gal4	0	0	0	0	0	4.80401	0	1.32123	4.5209	5.71826	3.93467e-05	0.00357064
Ttc41	1.93643	2.23612	4.67463	0	0	0	1.32369	0	4.56328	5.43252	3.94448e-05	0.00357064
Alg9	-2.58847	2.06996	-2.58847	-2.58847	-0.400931	-0.198588	-2.58847	-2.58847	4.59886	5.43074	3.95861e-05	0.00357064
Shank2	3.85728	-0.491538	-0.0202296	4.96677	4.68954	3.58446	-0.115649	1.29769	5.6459	5.04343	3.97822e-05	0.00357064
Fndc3c1	-1.39699	3.71655	-0.0783466	-1.39699	3.06629	-1.39699	-1.39699	2.46756	4.84365	5.32258	3.98999e-05	0.00357064
Gpank1	1.92364	0	0	3.49768	0	4.15368	0	5.49307	4.82646	5.42455	4.00803e-05	0.00357232
Lsp1	0	1.66033	4.74432	0	2.92481	0	0	0	4.57416	5.54846	4.02819e-05	0.00357587
Tmem144	1.45127	0	0	0	0	0	0	4.45656	4.47389	5.6944	4.10861e-05	0.00362412
4932438A13Rik	-6.36209	-2.40702	-2.81046	-3.12296	-1.11917	-6.94362	-0.899361	-0.914973	7.05686	5.0288	4.11596e-05	0.00362412
Dlgap1	4.05637	3.04359	-1.56805	-1.56805	0.122771	3.18967	-1.56805	-1.56805	5.05135	5.30271	4.15875e-05	0.00362412
Atp9b	1.73641	0	0	1.83625	3.92944	1.30476	4.78341	0	4.66412	5.30229	4.1624e-05	0.00362412
Speg	-0.26374	-1.51286	-0.504076	-1.51286	2.83651	-0.530769	3.33501	0.650098	4.72602	5.14193	4.16453e-05	0.00362412
Esrrg	2.87879	-1.08911	-2.55901	-1.0563	-2.55901	0.571379	0.41134	-1.36388	4.80932	5.1385	4.1964e-05	0.00363754
Bcl9	1.01142	-2.18443	0.340421	-0.670963	3.42096	-1.10736	2.45506	1.6577	5.04322	5.07273	4.22156e-05	0.00364505
Spats2l	-1.15616	0.0708478	3.48334	0.868299	-1.15616	0.629724	0.170043	3.24051	4.71226	5.12633	4.31135e-05	0.00370809
Cfap65	0	0	1.47863	0	4.90243	0	1.48859	1.18718	4.56834	5.38005	4.38247e-05	0.00375465
Cplane1	0.941162	-4.1668	0.625151	-4.1668	-4.1668	-4.1668	-4.1668	-4.1668	4.87776	5.49729	4.44365e-05	0.00378375
Ttll9	0	0	4.40044	0	0	0	1.34597	1.57213	4.48505	5.49647	4.45067e-05	0.00378375
Rgs19	-1.1509	-1.1509	3.2875	-1.1509	1.51594	-0.0789951	-1.1509	-1.1509	4.51657	5.36726	4.49665e-05	0.0038082
Tgfb1i1	-0.699396	1.15319	-0.330636	-4.2688	-4.2688	-2.32336	-4.2688	-3.07106	4.95402	5.17553	4.53941e-05	0.00382974
Cept1	-2.23956	-1.67268	-5.7672	-4.25561	-3.11128	-5.7672	-0.466473	-2.54322	5.18909	5.10039	4.56711e-05	0.00383846
Rhbdf1	2.84458	-0.14394	-1.60791	-1.60791	-0.7431	-1.60791	-1.60791	2.79595	4.65682	5.25526	4.59201e-05	0.00384401
Lingo1	-0.32883	1.66209	0.242709	-1.58989	2.80322	4.81489	-1.58989	2.5845	5.2221	5.09366	4.636e-05	0.00384401
Fktn	0	0	3.47597	5.04319	0	1.23147	1.32469	0	4.62668	5.35191	4.63768e-05	0.00384401
Mtmr2	6.83122	5.55333	1.59507	1.85419	5.19395	4.0545	1.468	4.48334	5.67203	5.03013	4.65185e-05	0.00384401
Trappc12	-3.2996	-0.50858	-5.03959	-5.03959	-4.1692	-3.02647	-2.80858	-5.03959	4.78984	5.16298	4.66429e-05	0.00384401
Tstd2	-1.04878	-2.18946	-1.18443	-2.18946	-2.18946	-2.18946	-0.866033	2.2656	4.50867	5.24638	4.67806e-05	0.00384401
Resf1	0	2.71623	1.01239	0	2.84059	3.37046	5.64003	0	4.8119	5.23298	4.81108e-05	0.00393867
Lrrc9	1.1419	0	4.17832	1.50911	0	0	0	4.591	4.63518	5.32768	4.86956e-05	0.00395922
Sspo	0	0	0	0	4.14508	0	0	0	4.42302	5.79322	4.87201e-05	0.00395922
Tmc6	0	3.66263	5.05374	0	0	0	1.32526	1.32231	4.65661	5.32323	4.91343e-05	0.00397826
Nat14	-1.28103	-2.06159	-3.68626	-5.13709	-5.13709	-5.13709	0.520796	-2.20248	5.08165	5.13234	4.98384e-05	0.00401995
Ksr1	0	0.933502	0	1.28599	4.69995	0.977729	1.50825	0	4.52528	5.21446	5.0013e-05	0.00401995
Opcml	0	0	1.32028	1.173	3.70895	4.89303	4.30433	0	4.78315	5.20937	5.05489e-05	0.00404831
Myt1	2.40405	-0.0659133	-0.695161	-3.97613	1.53016	-3.92568	-3.06669	0.463486	6.24675	4.93701	5.09786e-05	0.00406798
Uty	-3.29811	-3.82264	-3.591	-0.55071	0.575974	-5.04181	-3.05274	-5.04181	5.08258	5.04702	5.1432e-05	0.0040894
Frmpd4	3.39224	-1.15087	-1.15087	0.135104	-0.0229478	-1.15087	0.172554	-1.15087	4.50601	5.19856	5.17073e-05	0.00409655
Slc17a2	0	0	0	0	0	0	1.34778	4.15896	4.42487	5.56149	5.23434e-05	0.00411828
Dtnb	-2.10676	0.593655	2.83634	0.299212	1.51253	-2.26514	-1.2646	-3.2547	5.19691	4.97836	5.23542e-05	0.00411828
Gpr160	-1.15525	3.0208	-1.15525	-1.15525	-1.15525	-1.15525	-1.15525	-1.15525	4.43647	5.55337	5.31276e-05	0.0041643
Ehbp1l1	-4.49246	-3.54746	-4.49246	-4.49246	-4.49246	-4.49246	-3.14601	-4.49246	4.46923	5.39856	5.37454e-05	0.00419784
Porcn	1.13841	4.90879	0	0	3.71602	1.0731	0	1.18945	4.65106	5.17353	5.44951e-05	0.00424141
Cars2	0	4.02916	0	0	0	0	1.50616	0	4.42836	5.53572	5.48728e-05	0.00425582
Nvl	-3.58887	-4.72579	-4.72579	-4.72579	-4.72579	-4.72579	-2.61347	-2.85535	4.53518	5.25952	5.5879e-05	0.00431871
Clca3a1	0	0	3.88832	0	0	0	0	0	4.38942	5.7094	5.62438e-05	0.00433176
Trim2	-0.490758	4.51146	3.16741	-0.230417	0.272634	2.54365	-1.73878	3.83484	5.41507	4.94311	5.67474e-05	0.00435536
Arnt	0.538078	-0.507622	2.78269	3.66474	-1.45774	0.130505	-1.45774	1.82025	4.81432	4.99796	5.73786e-05	0.00438857
Gm46430	-1.50801	3.14879	-0.455881	-1.50801	-1.50801	3.6856	-1.50801	3.11488	4.94811	5.14588	5.77539e-05	0.00440204
Erich2	-1.4596	2.51818	-1.4596	-1.4596	-1.4596	-1.4596	-1.4596	-1.4596	4.42054	5.50385	5.81754e-05	0.00441893
Arhgap33	1.14077	0	1.00518	1.28605	0.861585	0.977841	2.50401	4.65988	4.55169	4.98675	5.8833e-05	0.00442976
Traf3	0	0.93417	4.23456	0	4.09522	0	1.48843	0	4.58977	5.232	5.90797e-05	0.00442976
Setd6	0	0	0	0	0	3.93839	1.32631	0	4.41114	5.49385	5.92541e-05	0.00442976
C87436	0	4.73358	4.76614	5.08064	0.874886	3.46152	0	1.44623	4.999	5.05204	5.9317e-05	0.00442976
Ildr2	0	4.9167	0	1.51356	3.31699	1.07294	1.32493	0	4.63875	5.13316	5.932e-05	0.00442976
Cdc14a	-1.15535	-0.208668	0.170091	3.01229	2.47893	-1.15535	-1.15535	3.21908	4.68893	5.04677	6.00009e-05	0.00446552
Pde2a	-0.311961	-1.45748	2.85483	4.02383	-0.118581	0.258243	-1.45748	1.21266	4.84288	4.96904	6.12085e-05	0.00454011
Nin	2.03387	-1.15283	3.59662	-1.15283	1.3066	-0.173724	-1.15283	-1.15283	4.61555	5.11216	6.19994e-05	0.00458339
Scn8a	0	0	0	0	0	1.30886	4.13686	4.51043	4.60215	5.31995	6.25819e-05	0.00461104
Dtna	0	1.84553	5.19855	2.43165	2.17238	0	4.1629	3.57911	4.84879	5.02027	6.35591e-05	0.00464296
Lrrfip1	6.16114	1.26171	3.6773	4.10604	2.1545	3.63948	1.35215	0	5.11057	4.95171	6.3627e-05	0.00464296
Gata3	0	2.2076	0	0	0	0	0	4.79762	4.52346	5.45498	6.36454e-05	0.00464296
2810408A11Rik	0	0	4.10705	0	0	0	1.32595	0	4.4255	5.45026	6.42012e-05	0.00466811
Hinfp	-4.84077	-4.84077	-4.84077	-2.81987	-4.84077	-4.84077	-3.28678	-4.84077	4.53768	5.2855	6.69127e-05	0.00482879
Lrch3	0	4.93001	5.06381	0	5.33418	5.30757	0	0	5.25493	5.16957	6.70564e-05	0.00482879
Rnf32	0	3.78124	4.94144	0	5.44791	1.07669	0	2.2365	4.96724	5.07488	6.70666e-05	0.00482879
Kbtbd3	2.77911	4.54633	3.78603	3.76463	0	5.73509	6.27212	6.3375	5.73994	4.92459	6.76077e-05	0.00485195
Atf7ip	1.06782	4.16515	1.12992	-0.217882	-1.39688	4.24064	-1.39688	2.87914	5.1686	4.92219	6.79714e-05	0.00486226
Lgals8	0	4.6376	3.86094	0	1.24675	0	1.34676	0	4.62727	5.15923	6.84802e-05	0.00488286
Unc13b	0.990333	1.25745	-3.74685	-3.74685	-3.74685	-3.74685	-1.18079	-2.42207	4.87555	5.06108	6.90479e-05	0.00490751
Tnip1	-1.39704	2.45164	-0.387317	-1.39704	-0.529363	-0.128322	1.2204	3.83418	4.7325	4.91294	6.93953e-05	0.00491101
Fam149b	2.5218	3.5503	-1.59843	-0.424127	2.05976	-1.59843	-1.59843	-0.40292	4.82501	4.97895	6.95416e-05	0.00491101
Cep63	1.90729	3.00384	5.55161	1.49751	4.36826	0.989195	5.60409	0	5.16222	4.90842	7.01014e-05	0.00493478
Cep164	-3.2669	-4.52899	-1.23504	-4.52899	-3.23993	-3.23034	0.515423	-3.33371	4.81444	4.90098	7.12799e-05	0.00500181
Ddx55	1.9245	0	4.1469	0	4.04586	0	0	2.90364	4.62143	5.13209	7.23671e-05	0.00503437
Trmt2b	4.03112	0	1.00834	1.83695	0	0	0	0	4.43203	5.244	7.25429e-05	0.00503437
6820408C15Rik	1.14611	0	5.10869	4.2814	4.1923	0.986541	0	3.52817	4.90574	4.95895	7.26402e-05	0.00503437
Rubcn	-2.59691	1.66102	-2.59691	-2.59691	-2.59691	-1.61903	-2.59691	-1.41004	4.48995	5.13014	7.2655e-05	0.00503437
Arvcf	1.13737	1.66035	1.32669	1.28637	1.12796	0	4.88896	1.47011	4.58809	4.88774	7.34269e-05	0.00507196
Slc16a12	2.13682	0	0	0	0.862834	4.23314	0	1.18791	4.47189	5.11606	7.477e-05	0.00514865
Gm52298	-1.39706	-0.452955	-1.39706	-1.39706	-1.39706	-1.39706	3.27072	-1.39706	4.49078	5.22556	7.51989e-05	0.0051621
Mrpl39	6.0212	5.93785	5.50841	3.90584	4.48755	1.22943	5.97408	0	5.77092	4.87165	7.61261e-05	0.00520957
Iqsec3	4.9499	0	1.00684	3.07949	0	1.99399	0	0	4.62829	5.10144	7.70309e-05	0.00525522
Pparg	1.82549	0	2.6118	0	4.88519	1.65402	0	1.18802	4.60773	5.00652	7.74855e-05	0.00526997
Ppara	1.34862	3.21529	0	0	4.50449	0	0	0	4.55751	5.2052	7.82489e-05	0.00530446
Slx4	1.14132	0.944839	4.22243	0	1.33959	0	1.32418	0	4.47264	5.00054	7.84726e-05	0.00530446
Mrps10	0.397883	3.80261	1.82337	-0.306501	-1.59681	-0.610703	-0.246156	2.57084	4.87636	4.79487	7.97319e-05	0.00537315
Fyb	0	0	4.11963	1.83687	0	0	0	0	4.43432	5.32649	8.07116e-05	0.00542264
Ccdc114	0	0	1.60188	0	0	2.81525	4.76787	0	4.56174	5.18107	8.2027e-05	0.00547227
Sipa1l3	2.13467	-1.17435	2.97271	-1.17435	3.84102	3.75915	5.61984	4.01246	5.63149	4.83638	8.23991e-05	0.00547227
St18	-4.78161	-3.50224	-2.04709	-3.32278	-5.04857	-2.56837	-4.59403	-0.665564	5.19594	4.73122	8.25545e-05	0.00547227
Tns3	1.73021	1.41732	-3.58766	2.7511	0.243725	-3.58766	1.8807	-2.25978	5.5739	4.83495	8.26637e-05	0.00547227
Zbtb25	-0.0213375	-1.16448	-1.16448	4.23624	0.0753309	3.23551	3.2801	2.28481	4.98701	4.83413	8.28175e-05	0.00547227
Arap1	5.71555	5.27271	5.23593	3.11583	0	1.72516	1.54125	2.23258	5.25623	4.83302	8.30237e-05	0.00547227
Cars	4.60608	3.97531	1.04999	0	4.39939	1.07527	0	2.4123	4.79268	4.89633	8.32854e-05	0.00547227
Prr5l	0	4.25991	0	0	0	0	2.23471	1.18738	4.48061	5.1724	8.34309e-05	0.00547227
Clca3a2	0	0	3.67571	0	0.869011	0	0	0	4.37368	5.3064	8.37811e-05	0.0054771
Gpsm1	-3.84034	-3.84034	-3.84034	-2.66883	-3.84034	-3.84034	-3.84034	-3.84034	4.38603	5.30499	8.40001e-05	0.0054771
Hdac10	-4.51385	-3.57866	-4.51385	-4.51385	-4.51385	-4.51385	-4.51385	-4.51385	4.45721	5.30197	8.44742e-05	0.00549182
Ubp1	1.82617	2.35984	5.1538	0	1.55528	4.60182	0	5.05698	5.00674	4.88011	8.62939e-05	0.00559367
Zfp946	0	3.91347	3.98531	0	0	0	0	1.32124	4.53782	5.15149	8.69175e-05	0.00561761
Agbl3	2.55801	-2.54155	-2.54155	-1.37288	-1.20489	-1.27096	-2.54155	0.273244	4.66665	4.87447	8.73658e-05	0.00563013
Tmem229b	-4.92529	-2.83166	-2.29794	-3.63888	-3.79732	-4.92529	-4.92529	-4.92529	4.59309	4.94638	8.80158e-05	0.00565553
Mok	4.18044	0.946752	0	0	0	0	0	0	4.43059	5.27826	8.82835e-05	0.00565628
Edem3	-2.13123	1.20644	1.19885	-2.67901	2.43126	1.14976	-2.63817	-1.87893	5.55989	4.6981	8.9242e-05	0.00567402
Vps9d1	1.4485	0	1.04642	0	4.63569	4.07066	1.32515	0	4.6505	4.93969	8.92746e-05	0.00567402
Lrrc27	0	0	0	0	0	4.01367	4.29925	1.18725	4.57176	5.13752	8.93303e-05	0.00567402
Mical3	5.99023	2.97415	1.00097	2.06807	4.05888	4.01782	0.159186	3.5466	5.7673	4.69413	9.00801e-05	0.00570525
Capn5	2.59939	-0.969436	-0.423115	-1.90293	-1.90293	-1.90293	-1.90293	-0.716252	4.51786	4.9319	9.07638e-05	0.00573212
Ank2	-4.35468	0.134812	-2.70654	0.19453	-0.531397	-4.38522	-3.80995	-5.13605	6.02202	4.68755	9.14857e-05	0.00576125
Tbc1d19	1.138	4.62969	0	1.45567	0	1.87476	3.47175	1.87289	4.62665	4.85194	9.1784e-05	0.00576362
Dop1a	-2.96085	-0.116088	-3.08776	-2.81342	1.23125	2.1199	-1.43316	-0.826197	5.35334	4.68491	9.20545e-05	0.00576423
Setd4	0	0	0	3.98279	0	0	0	1.32301	4.40643	5.25307	9.25253e-05	0.00577734
Qrich2	0.149208	2.78767	-1.58478	-0.0732867	-1.58478	-0.512875	-1.58478	-1.58478	4.51974	4.91691	9.36999e-05	0.0058342
Eif2ak4	1.33452	4.78499	3.88698	4.00395	1.1283	5.74263	4.80858	6.24333	5.54757	4.72252	9.41869e-05	0.00584292
Zfp518a	1.99527	0.947621	1.84857	0	0	2.77083	5.11848	3.32321	4.72519	4.83927	9.43685e-05	0.00584292
Zfyve26	1.14072	3.3004	0	0	0	0	1.55398	4.39335	4.54267	4.99767	9.52382e-05	0.005866
Ptpn12	-0.3693	-1.51275	3.52897	-0.342039	0.625809	2.43006	-1.51275	0.0528004	4.72871	4.77185	9.52721e-05	0.005866
Crppa	-1.39706	-0.463538	-0.391971	-1.39706	0.33277	-1.39706	3.23103	0.054233	4.53718	4.82846	9.66331e-05	0.00592653
Ppp1r12b	2.69448	-1.15467	-0.107951	3.5438	1.30805	0.115928	0.170748	-1.15467	4.6661	4.76475	9.68098e-05	0.00592653
Atxn7l1	-0.605262	-0.772791	-1.07537	-2.89442	1.38984	2.34717	-2.89442	-2.89442	4.84321	4.82645	9.70596e-05	0.00592653
Ggta1	0	0	3.99264	0	0	0	0	0	4.40089	5.3921	9.75849e-05	0.00594219
Glmn	-2.48888	-1.30259	-3.82913	-2.53832	1.72851	0.58096	-2.4779	-2.63147	4.94822	4.70594	9.78594e-05	0.00594254
Cenpx	2.85497	1.2177	4.94984	5.71597	5.15303	3.2728	1.33214	1.55347	5.21628	4.70299	9.85281e-05	0.00596676
Rnf25	0	1.27548	0	3.1667	4.56324	0.978142	0	1.47031	4.56824	4.88312	0.000100681	0.00606688
Mib2	1.24793	1.73293	5.5752	5.02506	5.83538	3.63669	0	5.39949	5.47517	4.74713	0.00010073	0.00606688
Dzip1l	0	4.66611	0	0	1.12792	1.07189	0	0	4.50459	5.06634	0.000102739	0.00616164
Lpar1	2.22698	0	3.64499	4.90505	0	0	1.34716	1.4501	4.65279	4.87305	0.000102861	0.00616164
Rasgrp2	1.83769	0	4.96729	2.85515	1.84536	0	1.34738	1.97485	4.66926	4.7963	0.0001037	0.00619312
Arhgap32	4.63645	5.15438	4.96291	0	0	3.17868	3.70916	0	5.07235	4.86705	0.000104184	0.00619312
Trpm4	-3.82558	-2.88524	0.0653905	1.41068	-0.546412	-3.82558	-3.82558	-3.82558	4.83672	4.86685	0.000104227	0.00619312
Fer	1.14647	5.53658	3.99954	4.00312	3.03993	1.59049	0	1.4643	4.95164	4.72484	0.000105926	0.00627719
Pus7	-1.39706	-0.463533	-1.39706	-1.39706	0.535388	-0.419303	3.02931	-1.39706	4.49288	4.8565	0.000106552	0.00629739
Samd4	2.22049	5.2454	4.12647	0	3.03578	2.89147	0	0	4.83719	4.85405	0.00010711	0.00631348
Meis2	2.99875	1.06346	1.15628	4.1675	5.04415	4.11411	5.04083	-0.723404	6.44243	4.61881	0.000107569	0.00632365
Zdhhc4	0	1.18711	3.66274	0	0	0	0	4.58268	4.56839	5.03816	0.000108603	0.00636218
Pex5	1.05935	-0.773324	-3.73489	-3.73489	-3.73489	-2.50416	-2.38746	-3.73489	4.67329	4.8467	0.0001088	0.00636218
Frmpd1	0	4.54801	3.71399	0	0	0	0	1.32153	4.58524	5.03551	0.000109172	0.00636711
Ank1	1.92371	0.939812	3.72297	0	0	4.30284	5.01595	0	4.80698	4.83994	0.000110381	0.00642066
Fn1	0	0	4.34243	0	0	2.37339	0	1.47062	4.49979	5.02783	0.000110838	0.00643038
Arpp21	-1.5763	3.62125	-0.027118	-0.0668429	1.79249	0.0097424	0.955248	-1.5763	4.75005	4.70133	0.000111698	0.00644821
Dbndd1	0	0.94457	0	1.52678	0	1.07225	4.3192	1.32153	4.47886	4.83347	0.000111913	0.00644821
Hace1	-2.59846	-2.59846	1.04372	-2.59846	-1.7359	1.85128	-2.59846	-2.59846	4.59534	4.91821	0.000112124	0.00644821
Slc4a10	4.17553	4.53153	0.992697	3.16614	5.34727	2.77975	0.181579	0.154285	5.60551	4.6003	0.000112371	0.00644821
Tmem161a	-4.18433	-4.18433	-4.18433	-2.34765	-3.05625	-4.18433	-4.18433	-4.18433	4.4403	5.01811	0.000112986	0.00644821
Adgrv1	1.14095	0	0	0	0	0	4.30111	1.18856	4.44366	5.01673	0.000113294	0.00644821
B3galnt2	-1.45848	3.08274	-0.13608	-0.286134	3.05928	-1.45848	0.542977	1.88705	4.76619	4.69496	0.000113317	0.00644821
Samd11	0	4.5051	4.36045	0	2.77005	0	2.12998	1.44932	4.71602	4.82696	0.00011348	0.00644821
L3mbtl4	-4.39458	-4.39458	-4.39458	-2.88548	-4.39458	-4.39458	-4.39458	-4.39458	4.45654	5.14013	0.000114298	0.00647803
Sntg1	3.02428	2.95405	-1.152	0.0143731	-0.289516	-1.152	-1.152	0.0356039	4.59159	4.74818	0.000115271	0.0065011
Serpinb1c	0	2.53379	4.74477	0	2.82473	1.50791	0	0	4.59938	4.9031	0.000115666	0.0065011
Tube1	0	3.33578	0	0	0	1.30824	0	4.31013	4.52943	5.00615	0.000115685	0.0065011
Sema5a	0	4.92629	0	0	1.24596	3.84025	0	1.46787	4.66394	4.9022	0.000115881	0.0065011
Ankrd13b	4.0263	1.92677	2.31855	2.52524	-0.222731	-0.836092	-1.9135	-1.9135	5.12406	4.67935	0.000117386	0.00656802
Cdkl3	1.90422	3.00047	5.25664	5.52887	2.48808	5.63814	1.48297	0	5.29066	4.67792	0.000117767	0.00656802
Abcc1	0	0	2.15054	0	2.30733	1.27171	4.15778	4.19982	4.62245	4.80879	0.000117965	0.00656802
Zscan30	-1.61262	-0.679122	-1.61262	-1.61262	0.843414	-1.61262	2.93732	-1.61262	4.52523	4.88834	0.000119239	0.00662227
Gale	0	0	2.95145	4.48409	0.861845	2.46117	0	0	4.56202	4.88348	0.000120439	0.00667015
Arhgef10l	-3.21919	0.591212	-3.04909	0.865379	-4.36346	0.865765	-4.36346	-4.36346	5.17464	4.72726	0.000120705	0.00667015
Eef2k	-2.8939	0.672972	1.08309	-4.14244	-0.93483	-4.14244	-2.79112	-4.14244	4.96205	4.72188	0.000122144	0.00673286
Snph	-2.54461	-4.93919	-3.39084	-2.05908	-1.17459	-3.86491	-4.93919	-3.61594	4.73489	4.65836	0.000123092	0.00675568
Rgs22	0	0	3.78767	0	0.867441	1.2689	0	0	4.3999	4.97444	0.000123169	0.00675568
Mtif2	-3.72485	-1.1961	-1.77074	-3.9518	-2.53369	-5.46706	-5.46706	-3.90887	4.92497	4.65419	0.000124259	0.00679857
Eml1	-3.45226	0.651261	-3.45226	-3.45226	-3.45226	-2.38034	-3.45226	-1.47487	4.52803	4.86024	0.000126356	0.00689621
Trps1	-4.27067	0.186618	0.882004	-4.83196	-0.659719	-3.06168	-0.0411073	-3.393	6.1017	4.5485	0.000126993	0.00691393
Ehbp1	-0.187854	4.55122	4.18763	5.21577	4.89502	0.953572	6.51304	3.34656	6.55505	4.54684	0.000127494	0.00692413
Prg4	-0.427542	-1.34426	-4.27131	-4.09061	-3.74546	-3.68394	-4.10184	-3.52389	5.11017	4.5405	0.000129421	0.00701155
Rps6ka6	1.13731	0.94453	0	3.85434	0	4.30146	1.47369	0	4.58139	4.75828	0.000131419	0.00708746
Carmil2	-3.83186	-2.43177	-1.5166	-3.80084	-1.31471	-4.9717	-4.9717	-4.9717	4.73167	4.68824	0.000131547	0.00708746
Plag1	-4.68744	-3.74137	-4.68744	-3.40098	-1.78497	-4.68744	-2.60317	-1.10708	4.65583	4.68654	0.00013204	0.00708746
Nkx2-2	1.14284	0	0	1.16954	0	0	4.10278	0	4.42447	4.93847	0.000132265	0.00708746
Catsper2	1.83678	0	4.35443	0	1.92848	0	1.32342	0	4.50569	4.83752	0.000132425	0.00708746
Rpap2	-1.61273	-1.61273	-1.61273	-1.61273	-1.61273	-1.61273	3.13938	-1.61273	4.50043	5.05898	0.000133159	0.00708915
Nrg2	1.14246	4.44896	0	1.28748	3.73437	0.98059	3.43557	1.19005	4.67288	4.62318	0.000133296	0.00708915
Ccdc148	-1.61825	1.81957	-2.96287	1.00148	-1.83473	-0.181399	-2.96287	-2.96287	4.73166	4.68183	0.000133419	0.00708915
Ltf	2.92276	3.84365	5.64561	0	3.76378	2.14347	2.39755	3.06481	5.0006	4.62138	0.000133839	0.00709445
Paox	0.986546	0.481394	-1.46002	3.4478	-1.46002	-0.47955	-1.46002	1.97513	4.66745	4.67723	0.000134782	0.00712182
Zfp641	-4.08875	-4.08875	-4.08875	-4.08875	-3.22738	-0.54705	-4.08875	-4.08875	4.50508	4.92815	0.000135	0.00712182
Def8	3.0517	-0.527899	-1.46137	-1.46137	-1.46137	-1.46137	-1.46137	0.183447	4.50912	4.82574	0.000135691	0.00714121
Mtif3	2.92177	5.64401	4.65166	1.29136	0	3.06709	3.5861	2.9572	5.05381	4.61335	0.000136298	0.00715611
Itsn1	-3.26285	-2.81406	-3.50089	-3.33952	-4.51181	-4.51181	0.378944	-1.30007	4.76492	4.60885	0.000137695	0.00720683
Cacnb3	4.2988	3.68517	4.02939	-0.953444	1.17171	2.80998	-0.44256	4.52246	6.27577	4.51362	0.000137916	0.00720683
Arid3a	-1.15645	0.113491	2.69457	-1.15645	-1.15645	-1.15645	-1.15645	-1.15645	4.40988	4.91495	0.000138583	0.00722368
Etv1	0.0715667	2.73706	4.97107	2.28683	4.50301	5.85963	5.60229	3.46442	6.196	4.51064	0.000138892	0.00722368
Dpf1	4.53256	2.35782	1.33481	3.46195	5.29631	1.7857	0	1.32495	4.90418	4.60121	0.000140099	0.00725267
Apba2	-4.42138	-4.42138	-3.41635	-3.13541	-3.29347	-3.34949	-2.93259	-3.10016	4.51059	4.60119	0.000140105	0.00725267
Hydin	0	4.17671	1.05269	0	4.03671	0	3.80435	4.93916	4.87027	4.72679	0.000140588	0.00726064
Akap6	1.73904	0.946839	1.00849	4.6736	2.72063	0	4.30171	0	4.69873	4.65541	0.000141432	0.0072708
Reps2	-3.24997	0.117871	-3.44486	0.225407	0.998432	-3.27282	-4.49835	-4.49835	5.12047	4.597	0.000141442	0.0072708
Dgkd	5.41427	3.42601	0	1.29026	3.03713	3.93873	0	1.44709	4.86991	4.65306	0.00014217	0.00727955
Dzip1	3.12254	0.229507	-0.511332	-1.51673	-1.51673	-1.51673	-0.170789	0.0554813	4.56328	4.65274	0.000142271	0.00727955
Tnr	2.15205	5.67668	0	1.44453	4.73879	5.16007	2.0053	2.94599	5.1822	4.59313	0.000142689	0.00728407
Gpr85	4.20934	1.90453	0	0	0	0	3.45496	0	4.5345	4.89901	0.00014304	0.00728516
Exd2	2.50214	2.2881	-1.51118	1.54102	3.05298	0.00407277	-1.51118	-1.51118	4.77343	4.64764	0.000143882	0.0073112
Slc37a3	0.513133	1.66464	0.158797	-2.96764	-0.593542	-3.26994	-4.25986	-4.25986	5.23377	4.5841	0.000145642	0.00738367
Pcnx3	0	4.06775	5.69641	1.97741	4.80879	4.30311	5.4977	0	5.32541	4.63897	0.000146667	0.0074186
Gm16867	0	0	0	0	4.15473	1.305	1.32526	0	4.44882	4.88141	0.000148132	0.00747561
Ano2	0	0	0	0	0	0	4.03246	1.32293	4.41089	4.9934	0.000150735	0.00758828
Fbf1	3.52677	4.83926	3.50185	0	0	0	1.34774	0	4.69869	4.77395	0.000151051	0.00758828
Tanc1	4.26094	0	4.0012	5.27492	5.01633	0	1.35186	2.09447	5.05161	4.62385	0.000151651	0.00760113
Znrf1	0	4.86456	2.83537	1.29145	1.55588	4.13549	5.70523	2.90188	5.07186	4.56107	0.000153455	0.00767415
Ccdc30	4.38681	0.93346	2.5077	1.28597	0	0	0	0	4.50349	4.76468	0.000153983	0.00768318
Spindoc	-1.46016	3.28984	-0.133879	0.064169	1.97394	-1.46016	0.708831	-1.46016	4.65538	4.60844	0.000156912	0.00780123
Adarb1	4.40538	4.93299	0	0	3.73822	0	5.12858	5.19583	5.18817	4.67517	0.000157055	0.00780123
Tex30	2.12492	4.05047	2.20457	0.525937	3.3533	-0.281019	-1.50687	-1.50687	5.06045	4.54918	0.000157658	0.00781359
Lrp12	0.566683	2.45922	-1.51499	-1.51499	-1.51499	-1.51499	-1.51499	-1.51499	4.45365	4.84863	0.000158123	0.00781914
Klhl26	2.8497	2.79428	1.43465	-1.96129	1.62078	-1.96129	-1.96129	-1.96129	4.87787	4.67088	0.000158511	0.0078208
Ice2	0	2.03627	2.79449	1.17689	5.4036	4.23735	4.77103	0	4.98043	4.60201	0.000159159	0.00783532
Pggt1b	-1.57994	3.36609	-0.0340594	0.683779	1.35658	-0.275639	-1.57994	-0.257411	4.67993	4.54201	0.000160246	0.00786942
Gm26911	1.24923	0	0	0	0	4.09388	0	0	4.42952	4.96009	0.000160564	0.00786942
Cspp1	-0.386882	-4.26358	-1.63263	-0.401086	-5.44249	-4.14912	-4.11083	-4.11649	5.15327	4.48824	0.00016201	0.00791387
Cntn5	0	4.19023	1.57214	1.16591	0	0	1.50801	1.47033	4.48483	4.66021	0.000162187	0.00791387
Oxr1	-0.0995909	-0.631248	1.40034	-3.72293	1.3539	-3.6777	-2.16037	-2.42914	5.88565	4.44045	0.000164014	0.00798537
Palld	0	0	0	4.81534	2.56061	1.23236	1.34592	1.18703	4.561	4.65351	0.00016454	0.0079934
Mical1	0	0	3.92095	0	0.866606	0	0	1.46805	4.41413	4.82715	0.000165041	0.00800015
Sfxn1	3.52928	0	4.97707	2.29532	2.92798	0	0	3.89668	4.79125	4.64475	0.000167671	0.00810987
Map2k5	-0.765496	-0.960095	3.85515	0.768728	2.36685	0.426236	-1.91205	1.49428	4.96303	4.4687	0.000169538	0.00818224
Ppfibp1	0	2.00251	4.11257	1.51843	3.70976	0.984486	0	4.99559	4.79425	4.56726	0.000171897	0.00827804
Prrg3	0	0	3.48943	0	0.866759	0	0	2.89983	4.41123	4.79745	0.000175121	0.00841496
Enpp2	0	0	0	0	2.30878	4.1424	0	0	4.45314	4.91239	0.000175806	0.00842247
Lrriq1	-1.15422	2.47377	3.36583	0.133017	2.25189	-1.15422	-1.15422	-1.15422	4.65217	4.62212	0.00017604	0.00842247
Tepp	1.734	4.25773	2.64197	0	0	0	2.10083	0	4.52386	4.69154	0.000179258	0.00854991
Rgl1	0	3.19429	1.84945	1.16712	0	1.99445	1.32448	4.77524	4.61657	4.54693	0.000179825	0.00854991
Rusc2	4.453	3.89857	0	0	0.864588	0	3.04457	1.46904	4.65023	4.61165	0.000180056	0.00854991
Nexn	1.14375	0	1.04855	0	3.7058	0	0	0	4.39074	4.78301	0.00018025	0.00854991
Mettl27	3.52267	0.941363	1.05176	4.78878	4.47718	0.986621	0	4.6211	4.91155	4.48843	0.000181008	0.00855431
Kazald1	2.79251	4.19531	0	4.73655	4.50448	0	1.32997	3.77896	4.92052	4.5435	0.000181199	0.00855431
Atp8a1	2.29908	-0.0766332	3.36305	-0.0673441	0.582926	-0.649601	3.2705	-1.91275	5.0327	4.43939	0.000181504	0.00855431
Adcy3	4.40054	2.50864	1.00503	0	0	0	0	1.45132	4.51056	4.6839	0.00018213	0.00856555
Tnnt2	-3.92077	-5.18196	-3.22773	0.239381	-4.30496	-1.32826	-5.18196	-0.032758	5.16354	4.48289	0.000183306	0.00858679
Vwa5b2	0	3.31738	4.5285	0	0	1.27269	1.55341	0	4.57872	4.68068	0.000183359	0.00858679
Csrnp3	1.24875	4.19848	4.51892	0	0	3.66748	4.17861	1.32367	4.83682	4.53584	0.000184304	0.00861281
Clhc1	0	0	1.04917	0	3.59791	0	0	0	4.37107	4.8854	0.00018508	0.0086297
Aldh3a1	1.34858	1.66816	3.15153	0	0	0.977998	4.51213	0	4.56002	4.59796	0.000185446	0.0086297
Tgfbrap1	-2.79331	-2.79331	-1.74866	1.32568	-2.79331	-2.79331	-1.28518	-1.6064	4.48925	4.59369	0.000187162	0.00867406
Pkd1	0.230049	-0.803644	-1.66185	-4.3981	-0.0399861	-4.15308	-5.89962	-5.89962	5.67769	4.47353	0.000187256	0.00867406
Numb	-6.18202	-1.29287	-6.18202	-4.99915	-1.03994	-3.77525	-1.43446	-1.21191	5.47494	4.47277	0.000187577	0.00867406
Nxpe4	0	0	3.79351	1.16548	0.861462	3.89949	1.50823	0	4.53623	4.59151	0.000188044	0.00867751
Lrrcc1	3.289	2.90398	-1.51071	0.00795517	-0.268102	-0.435507	-1.51071	1.84669	4.78849	4.4684	0.000189454	0.00872438
Nrip1	4.33414	5.0342	1.01618	1.17843	1.32246	5.55431	3.57577	2.33701	5.12229	4.41984	0.000189957	0.00872935
Tgif1	-1.15097	-1.15097	-0.145869	0.3767	0.202151	3.28041	1.23521	-1.15097	4.54227	4.51828	0.000191635	0.00877197
Gpcpd1	3.94096	4.7213	5.10912	0	0.875164	1.26328	4.60048	0	5.01897	4.51818	0.000191678	0.00877197
Dlg2	-1.90718	-4.57457	-5.14724	-4.1813	-5.50806	-0.459532	-0.592567	-1.02831	6.96148	4.37175	0.000193062	0.00879926
Arfgap3	-4.81265	0.157328	-3.4978	-1.03501	0.276804	-2.0615	-4.81265	-1.19885	5.1359	4.4601	0.000193071	0.00879926
Csf2ra	-1.91409	2.37124	2.39379	1.85681	-1.91409	2.71244	-0.430649	3.78995	5.18203	4.45799	0.000194	0.00882341
Meis3	-4.58049	-3.63724	0.910474	-2.2826	0.0252859	-0.240435	-4.58049	-3.25462	5.12203	4.45628	0.000194761	0.00882348
Tex26	0	0	3.2507	0	0	1.07188	4.13563	0	4.4961	4.74423	0.0001948	0.00882348
Plekha4	0	1.18731	3.05303	0	4.66206	0	0	0	4.55352	4.7362	0.000197959	0.00894822
Nol8	-2.80858	-1.62788	1.86166	-1.63252	0.230398	-1.51213	0.678013	2.34605	4.92108	4.40084	0.000198552	0.00895674
Zfp612	4.88635	2.97272	0	2.67119	5.23765	2.00726	0	4.6245	5.04247	4.4978	0.000200555	0.0090232
Tmem131l	-3.78216	-2.31991	-3.78216	-3.78216	-0.882166	-3.78216	0.620571	-3.78216	4.60787	4.637	0.000200842	0.0090232
Morn1	-3.29851	-3.37391	-4.5613	-4.5613	-3.22105	-2.76711	-4.5613	-3.11001	4.54707	4.49421	0.000202162	0.00906407
Tcf3	4.38296	5.53881	3.91964	1.64977	3.1667	2.37564	2.76973	-1.45128	5.82966	4.39054	0.000203377	0.00910009
Rfx5	3.48685	-0.237177	2.40038	1.33221	3.83024	-0.466715	3.55662	-1.45572	5.14511	4.38914	0.000204045	0.00911152
Zfp558	0	1.18447	0	0	0	3.90836	0	0	4.40998	4.82321	0.00020843	0.00928857
Kcnh6	0	4.30825	0	0	1.33889	0	0	1.18835	4.46527	4.7078	0.000209569	0.0092988
Pxdc1	-1.45976	-1.45976	-1.45976	-1.45976	-1.45976	2.64574	-1.45976	-1.45976	4.43122	4.81957	0.000209887	0.0092988
Nabp2	-1.93947	-3.84677	-3.84677	1.21191	0.751126	1.05232	0.706381	-1.9628	5.15877	4.4234	0.000209921	0.0092988
Rap1gap	-3.42169	-2.63609	-4.75547	-4.75547	0.383512	0.0774025	1.56477	0.963745	5.59952	4.42103	0.000211058	0.00933046
Gucy1a1	2.45347	0.42374	-2.08699	-2.08699	-0.420528	-1.10904	-2.08699	-0.90004	4.55723	4.46998	0.000213359	0.00940935
Tacc3	-4.67029	-3.7257	-1.80722	-3.21389	-4.67029	-4.67029	-3.34633	-2.32271	4.58632	4.46927	0.000213694	0.00940935
Cbs	-4.2207	-4.2207	-0.14852	-4.2207	-4.2207	-3.14867	-4.2207	-4.2207	4.55814	4.69655	0.000214355	0.00941971
Prtn3	0	0	3.77104	0	0	0	0	1.32339	4.38921	4.80241	0.000216897	0.00948913
Kansl1l	5.11572	1.0089	0.42507	3.65975	0.316229	1.71091	4.14622	3.07034	6.71021	4.32219	0.000217198	0.00948913
Nsun6	3.9347	1.22734	0	0	0.866144	0	0	1.19078	4.42398	4.59947	0.000217223	0.00948913
Pank1	-1.58478	-0.640788	-1.58478	1.81277	-1.58478	-1.58478	2.50516	-0.398106	4.51957	4.52143	0.000218772	0.00953793
Tjp3	3.25269	1.74849	1.00593	4.47647	0	0	2.75547	0	4.59679	4.51747	0.000220651	0.00958247
Mast4	-3.28806	0.813299	1.13105	1.39696	0.997197	-3.32607	-3.21292	-4.54731	5.59244	4.35558	0.00022066	0.00958247
Syt16	-4.03449	-1.02204	-2.70642	-4.03449	-4.03449	-4.03449	-0.00226242	-4.03449	4.59857	4.59072	0.000221235	0.00958858
Xylt2	4.0946	0	0	1.16841	1.67143	1.24142	0	0	4.44841	4.58952	0.000221791	0.00959387
Agtr1a	-4.41811	-1.8814	-4.41811	-4.41811	-1.7227	-3.44038	-4.41811	-4.41811	4.53006	4.58505	0.000223876	0.00965025
Scyl3	3.24075	0	0	0	0	4.22502	1.32343	0	4.5122	4.67473	0.000223968	0.00965025
Slc38a6	-4.67016	-3.73624	-3.09792	-4.67016	-1.74545	-4.67016	-3.34637	-3.19988	4.57135	4.44316	0.000226484	0.00973971
Pigo	0	0.934525	0	1.2866	2.92629	0	0	4.01217	4.46976	4.57647	0.000227932	0.00975471
Pcbp3	-3.02199	-0.611138	-5.80018	-0.00585896	-2.86203	-2.95629	-6.82871	-2.07884	6.07646	4.34156	0.000227998	0.00975471
Grin2d	0	3.74809	0	0	0	0	3.29837	0	4.45615	4.775	0.000228607	0.00975471
Cp	-1.96083	-1.01047	2.04298	-1.96083	2.21577	2.7989	1.22456	-1.96083	4.83015	4.43869	0.000228755	0.00975471
Ggps1	0.676623	3.42405	-0.109805	2.75792	-0.289671	0.0695545	-1.1592	3.13254	4.77009	4.33894	0.000229395	0.00975471
Carmil1	4.53136	4.78763	1.0506	0	3.85993	1.07564	1.50361	1.19544	4.82174	4.38397	0.000229696	0.00975471
Pde4d	-3.44682	-3.13139	-4.79213	-3.62217	-3.92552	-0.789129	-2.37327	-2.69733	4.7133	4.33728	0.000230289	0.00975471
Clcn2	-1.24765	0.467683	-3.12462	0.930338	1.5806	-3.49524	-2.46728	1.94767	5.89206	4.29746	0.000230364	0.00975471
Smc2	0	1.74829	4.23809	3.30179	0	1.07252	3.50869	0	4.60986	4.49666	0.000230819	0.00975532
Arhgap10	1.138	2.98414	2.21414	0	4.21807	3.78569	0	0	4.62688	4.49307	0.000232622	0.00980114
Herc4	1.90609	3.22063	1.32352	1.45433	2.07925	5.15225	0	0	4.70689	4.43084	0.00023279	0.00980114
Spata2	1.26362	4.18276	1.57181	1.28607	3.42297	0.977875	0	0	4.55344	4.4292	0.00023364	0.00981821
Apol8	-3.56573	-3.56573	-3.56573	-3.56573	-3.56573	-3.56573	-3.56573	-3.56573	4.35281	4.89978	0.00023489	0.00985202
Cntrl	2.86646	2.74613	-0.146011	-1.15149	-1.15149	-1.15149	0.944613	-1.15149	4.56814	4.48721	0.000235589	0.00986261
Cep55	0	3.74029	0	0	0	0	0	0	4.37994	4.89365	0.000237518	0.00992459
Trim59	1.14093	0	3.43095	0	0	0	0	0	4.3579	4.75208	0.000238895	0.00996328
Nt5c3b	-1.15228	-0.207455	-1.15228	-1.15228	1.15357	2.59873	-1.15228	3.36345	4.60308	4.47394	0.000242466	0.0100807
Snx10	-1.39678	3.62599	4.66406	-0.103581	2.71086	3.23879	3.83114	0.064279	5.41926	4.31494	0.000242623	0.0100807
Slc39a11	0	3.41066	4.10869	0	0	1.24325	0	0	4.5122	4.63135	0.00024441	0.0101359
St6gal2	0	4.48697	0	1.1655	2.59119	1.24321	1.32348	1.32125	4.54609	4.40472	0.000246754	0.0102056
Gmfg	0	1.94736	4.62605	1.28623	0.862052	2.15307	1.50796	0	4.57084	4.40363	0.000247353	0.0102056
N4bp2	-3.89409	-3.63323	-5.6384	-1.45987	-0.472292	-5.6384	-2.10163	-1.76703	5.15559	4.35087	0.000247749	0.0102056
Ptprt	0.427516	-0.121065	-1.39348	-1.39348	-0.0986539	-1.39348	-0.0511093	3.05718	4.52356	4.40257	0.000247937	0.0102056
Prss23	-0.155403	0.00515366	0.561334	-4.3891	-4.3891	-3.40179	-2.84498	-4.3891	4.96745	4.40098	0.000248818	0.0102228
Cln3	0.0874106	-0.211058	2.21986	2.46195	3.13001	-1.16136	-1.16136	3.70703	4.82626	4.34781	0.000249488	0.0102313
Arhgef7	3.53278	0	1.95824	0	4.70999	4.37403	1.50282	4.35998	4.90046	4.39366	0.000252916	0.0103527
Pced1b	3.84153	0.947654	0	1.17059	0	0	0	0	4.40147	4.61244	0.000253916	0.0103605
Sugp2	1.26353	0.934016	0	0	1.24771	4.19309	1.34609	1.18737	4.4808	4.39139	0.000254201	0.0103605
Tcte3	0	2.99562	2.27551	1.74314	1.69156	0	4.8801	0	4.62525	4.45157	0.000254513	0.0103605
Spata2l	-1.90296	2.12827	1.65275	-1.90296	-1.90296	-1.90296	-0.557202	-0.716243	4.53828	4.44772	0.000256653	0.010424
Rgs8	-4.43101	-3.24362	-4.43101	-4.43101	-1.73449	-2.92432	-3.10754	-3.10977	4.53787	4.38646	0.000257015	0.010424
Lyrm7	0	0	1.04752	0	3.79375	2.15857	0	0	4.41785	4.60442	0.00025806	0.0104472
Klhl8	2.78866	-0.572831	-1.51693	-1.51693	-1.51693	-1.51693	2.15125	-1.51693	4.55181	4.51267	0.000260554	0.0105289
Bivm	0	4.25915	1.00504	1.97365	0	0.977698	2.10083	1.18666	4.511	4.37701	0.000262493	0.0105689
Nfrkb	-1.15085	-1.15085	-1.15085	0.360699	3.19905	0.0817266	0.357432	-1.15085	4.50106	4.43733	0.000262501	0.0105689
Misp	3.9465	0	1.0474	0	0	0	1.50604	0	4.42216	4.59438	0.000263342	0.0105835
Prdm16	0	0	0	0	4.46803	4.11363	0	0	4.59584	4.69996	0.000264109	0.010595
Asb1	2.62822	-1.39706	-0.0507895	1.92966	-0.535661	-1.39706	-1.39706	-1.39706	4.5128	4.43262	0.0002652	0.0106195
Osbpl1a	-1.45651	2.10623	-0.404077	-0.165519	2.71126	3.18893	3.81586	-1.45651	4.98063	4.31584	0.000268425	0.0107292
Atxn1	-0.268208	-1.62213	1.17377	-2.56241	-0.552798	2.74726	-1.23424	-0.149283	4.83212	4.27004	0.000269479	0.0107519
Dhx57	-2.30313	0.808973	-2.30313	-1.13764	1.83227	-2.30313	-2.30313	-0.981886	4.54101	4.42345	0.000270538	0.0107747
Mmaa	0.390285	3.12365	0.0561621	-1.51638	-0.268767	-1.51638	-0.00856427	-0.328876	4.58568	4.30941	0.000272407	0.0108123
Zfp932	-1.51581	-1.51581	-1.51581	-0.229148	0.790779	2.63306	-1.51581	2.63941	4.61252	4.42019	0.00027246	0.0108123
Mob3b	2.35544	0.419474	0.519453	-1.90757	2.9963	-1.90757	-1.90757	-1.90757	4.73837	4.41767	0.000273952	0.010852
Gcnt1	-3.10477	-3.10477	0.618126	-3.10477	-3.10477	-3.10477	-3.10477	-3.10477	4.43268	4.6769	0.00027612	0.0109183
Htr7	0	0	3.68851	0	0	0	0	1.3235	4.38155	4.67366	0.000277852	0.0109672
Otof	1.50646	2.14551	-1.43789	-2.49072	2.69885	1.9039	-2.49072	-2.49072	5.0274	4.35034	0.000278615	0.0109758
Armt1	-3.09954	-3.09954	-2.05426	-3.09954	-2.23681	0.761509	-3.09954	-1.77789	4.47334	4.40917	0.000279063	0.0109758
Cers4	1.77136	1.30751	-2.86116	-0.718772	-0.64135	0.608204	-4.18906	-4.18906	5.41099	4.29548	0.00028124	0.0110242
Adcy9	-4.49376	-0.644588	-4.49376	-0.790139	-4.49376	-2.61628	-2.3809	-4.49376	4.69943	4.40551	0.000281291	0.0110242
Pgghg	0	0	1.04924	0	0	3.53576	0	0	4.36897	4.66304	0.000283615	0.0110895
Nrcam	-5.36081	0.385134	-1.41034	-6.51755	0.215486	0.482003	0.587737	-5.0883	6.65552	4.24768	0.00028396	0.0110895
Lrch2	0	2.83554	5.63795	1.75209	1.24211	3.70429	0	1.62768	4.80799	4.33988	0.000285206	0.0110992
Kif20b	0	0	0	1.17233	0.869334	0	0	3.57687	4.368	4.55447	0.000285477	0.0110992
Ccdc68	0	0.933934	1.0449	3.1297	0.862092	0	0	4.011	4.48271	4.39833	0.000285715	0.0110992
Scml4	-3.52742	-3.52742	-2.4778	-3.52742	-3.52742	-3.52742	-3.52742	-3.52742	4.35879	4.65762	0.0002866	0.0111017
Peli1	3.60953	3.25691	0	0	3.09213	0	0	0	4.5123	4.55222	0.000286784	0.0111017
Slc25a38	2.94848	0.309814	-1.15192	-1.15192	1.54482	-1.15192	-1.15192	-1.15192	4.47802	4.46157	0.000290105	0.0112003
Zkscan17	0	0	3.34736	3.22826	0	4.40327	2.11276	1.32206	4.63453	4.38983	0.000291049	0.0112003
Sgk1	-1.91044	-0.0650412	-1.91044	2.26527	2.55631	-1.91044	1.79065	2.37361	4.8437	4.32903	0.000292211	0.0112003
Gm11419	0	0	3.57096	0	0	0	0	0	4.35927	4.77943	0.000292435	0.0112003
Arhgef3	0.867566	-3.46956	0.841145	-3.46956	-3.46956	-1.58385	-0.947382	1.24947	4.88392	4.32857	0.000292511	0.0112003
Sh2b3	-3.63021	-1.29469	-0.839466	-4.77036	-1.79025	-4.77036	-4.77036	-3.44696	4.7444	4.32824	0.000292727	0.0112003
Sema4c	0.286994	-4.19027	-3.14113	-4.19027	-0.16311	-4.19027	-2.71827	-1.75737	4.76108	4.32801	0.000292879	0.0112003
Cfap97	-4.28852	-1.74946	-4.28852	-4.28852	-4.28852	-4.28852	-4.28852	-4.28852	4.46464	4.64398	0.000294256	0.0112207
Ralgps1	-0.0873959	0.671428	1.39962	-3.90587	-5.39237	-0.104737	-2.13669	-4.18172	5.89775	4.23222	0.000294427	0.0112207
Zfp280c	0	0	0	1.17229	3.47839	0.983543	0	0	4.36863	4.53251	0.000298464	0.0113387
Lyz2	-0.308544	1.84765	3.99683	0.273684	1.189	1.06534	0.596517	1.0147	4.92434	4.1887	0.000298549	0.0113387
Pdcd2l	1.1421	0	1.3265	0	0	0	0	4.32932	4.45181	4.52948	0.000300299	0.0113856
Mpp7	2.71285	3.33335	2.60417	-1.45659	3.43222	-1.45659	-1.45659	-1.45659	4.96702	4.37336	0.000301668	0.0114179
Slc35d1	4.29479	0	1.32875	0	1.12794	0.978016	3.08536	2.5214	4.56104	4.31294	0.000302929	0.0114461
Sfmbt1	-0.566714	-2.31871	-1.76929	-3.58885	-1.66586	-3.58885	1.50108	-2.12199	4.75886	4.25697	0.0003072	0.0115876
Rad51d	0	0	3.72499	0	0	0	1.34833	1.44909	4.40097	4.51399	0.00030988	0.0116688
Mapk12	0	0	0	0	2.66277	0	0	3.67508	4.40886	4.61632	0.000310447	0.0116703
Alkbh4	-0.0156144	3.52565	-1.1539	0.133219	2.67037	0.0877922	-1.1539	0.0353165	4.64286	4.24909	0.000312801	0.0117043
Zfp853	0	3.07643	3.98763	0	0	0	0	0	4.46504	4.61168	0.000313248	0.0117043
Pak3	1.24926	1.22787	4.95273	2.24942	0	2.57818	1.50637	2.45352	4.67994	4.24829	0.000313378	0.0117043
Mcoln3	3.51594	0	1.57703	2.65845	1.9245	0	5.00718	2.69107	4.71883	4.29766	0.00031347	0.0117043
Fam160a2	5.56848	5.7613	3.60588	5.02805	4.88312	0	6.2648	1.45741	5.70843	4.2435	0.00031684	0.0118102
Dnm2	2.6831	2.35703	0.66052	0.521312	-2.82552	0.208875	-1.43978	-1.73011	5.76323	4.16279	0.000317609	0.0118189
Metap1d	-3.80923	-2.86522	0.178495	-2.29311	-3.80923	-3.80923	-3.80923	-3.80923	4.52958	4.41772	0.000318185	0.0118204
Ints10	1.83296	-2.41945	-0.411978	-1.90568	-3.35824	-1.37903	-2.00898	-2.03445	4.76975	4.19624	0.000320333	0.0118803
Ppp4r4	1.34803	0	0	1.83409	0	0	4.45557	0	4.47506	4.49335	0.000323138	0.0119642
Kctd15	0	3.3262	0	0	0	0	1.34945	0	4.35801	4.59273	0.000324975	0.0120025
Pym1	4.36304	1.27658	0	0	3.89369	1.23159	0	2.20017	4.61991	4.3376	0.000326101	0.0120025
Ablim1	0.0940911	-0.208596	3.40796	0.132427	2.5383	2.09937	-1.15516	0.0351234	4.68247	4.18839	0.000326283	0.0120025
Akna	-1.39706	2.85392	2.64937	-1.39706	2.00907	-1.39706	0.0759391	-1.39706	4.66565	4.33726	0.000326345	0.0120025
Syt3	3.74555	4.91848	4.11315	0	2.26796	0	2.24286	0	4.80581	4.33532	0.00032773	0.012016
Snap47	0.280372	0.577554	2.15512	0.34357	1.66492	0.0785627	4.2262	0.0343912	4.78689	4.14957	0.000327799	0.012016
Safb2	4.00632	0	1.61271	3.57623	3.21257	5.37747	1.48459	3.35228	4.93351	4.22738	0.00032879	0.0120324
Mapk14	-3.10414	1.98455	1.74703	-0.022209	-0.128641	-3.10414	-1.63358	0.837152	5.00055	4.22594	0.00032988	0.0120519
Mrps17	-3.6122	-1.76425	-0.57804	0.485279	-3.62861	-0.647039	-4.95074	-4.95074	5.14154	4.22523	0.000330414	0.0120519
Ankrd26	0	4.43384	1.81905	3.35374	2.25792	5.05411	1.32914	1.46535	4.84366	4.22391	0.000331416	0.0120685
Prr36	-3.71405	-1.14867	-3.5491	-0.511057	-4.86241	0.251977	-3.52992	0.810517	5.26871	4.18012	0.000332667	0.0120942
Senp1	-0.197696	-1.46133	1.46607	-0.295828	-1.46133	2.88023	-0.137854	-1.46133	4.54794	4.26923	0.000334093	0.0121261
Smarcd3	0	0	2.61348	1.52494	0.864154	1.71436	3.32274	4.72878	4.63775	4.2676	0.000335315	0.0121505
Lkaaear1	0	3.21695	4.53822	0	3.01569	3.62	0	0	4.68051	4.39135	0.000336401	0.0121699
Nckap5l	-0.693885	0.362997	-3.70729	-3.70729	-3.70729	-3.70729	-3.70729	-0.713797	4.6204	4.38854	0.000338401	0.0122222
Tmtc3	-4.70151	-1.00695	-2.07724	-0.836352	-4.70151	-4.70151	-0.633881	-4.70151	4.829	4.31599	0.000341841	0.0123264
Slc7a7	0	0	1.93574	0	0	0	0	3.77001	4.40175	4.56572	0.000342468	0.0123288
Edrf1	-1.15493	1.36037	-1.15493	3.82546	-0.0268532	2.39513	-1.15493	0.482879	4.67435	4.25126	0.000347837	0.0125018
Slc26a4	-3.03249	-4.17317	-4.17317	-0.626046	-4.17317	-4.17317	-4.17317	-4.17317	4.51231	4.45313	0.00035067	0.0125831
Gm5820	3.36875	0	2.2112	0	0	0	4.06428	2.07863	4.53684	4.37051	0.000351541	0.012594
Ptpro	3.97841	1.22921	1.0069	0	4.33973	2.15537	1.55213	0	4.63046	4.24393	0.000353602	0.0126102
Fchsd2	-3.95624	-3.95624	-2.94787	-3.95624	-2.82815	-2.88268	-2.48343	-3.95624	4.4312	4.30041	0.000353662	0.0126102
Ppfibp2	4.12691	0	0	0	0	0	0	0	4.41252	4.67546	0.000353868	0.0126102
Tiam1	-3.84767	0.116283	-4.17041	-5.18648	-3.4957	-0.638323	-3.03692	-1.59944	5.10884	4.1533	0.000354277	0.0126102
Kcnc2	0.841213	0.029106	-0.14716	0.351502	2.43721	0.0746086	3.93232	-1.15574	4.70364	4.15072	0.000356432	0.0126466
Ankrd44	-3.98798	-3.98798	-0.711224	-3.98798	-2.86006	-3.98798	-2.00888	-3.98798	4.4986	4.36352	0.000356772	0.0126466
Iho1	0	4.42902	3.61279	3.63812	0	0.98063	1.34746	1.56807	4.67471	4.23965	0.000357015	0.0126466
Sema4b	-2.28953	0.784706	-3.553	-2.38656	-1.63077	-3.553	-1.42297	-3.553	4.5956	4.23522	0.000360583	0.0127525
Dnaic2	2.77028	0	0	0	0.865577	0	3.86992	0	4.43877	4.43193	0.000366142	0.0129143
Grhl1	0	0	0	0	2.78658	0	1.32461	4.01295	4.46215	4.42964	0.000367851	0.0129143
Kat7	4.25104	6.15	6.33866	1.29572	4.17706	5.84489	4.84725	2.16916	5.80249	4.13721	0.000367921	0.0129143
Slc35d2	1.13693	3.41887	1.0051	0	1.35312	0	0	4.30035	4.54263	4.28215	0.000368051	0.0129143
Kdm2b	-0.57401	0.793459	0.749585	-2.31761	3.01648	0.173228	-2.31761	-0.870088	4.82048	4.17826	0.000368079	0.0129143
Adamts6	0.753905	2.71748	-1.1552	-1.1552	-1.1552	-1.1552	-1.1552	0.167362	4.43774	4.34573	0.000370457	0.0129772
Dis3l2	1.99638	3.7383	3.50291	4.76208	0.866878	0	1.32638	0	4.71799	4.21761	0.000375126	0.0131199
Zfp329	-2.4229	-3.56332	-3.56332	-2.39138	-2.69443	-3.56332	-3.56332	-3.56332	4.37603	4.3318	0.000381547	0.0132869
Slc38a9	-1.45958	-0.512524	-1.45958	-1.45958	-1.45958	-0.478202	-1.45958	2.50134	4.4192	4.33176	0.000381574	0.0132869
Gramd4	-2.82515	-3.9663	-3.9663	-2.13239	-0.0571308	-3.9663	-1.1467	-3.9663	4.58771	4.26548	0.000381705	0.0132869
Acsl6	-2.91702	1.16442	0.556907	-2.91702	-1.26927	-2.91702	-2.91702	-1.59553	4.57969	4.26406	0.000382898	0.0133075
Trmt1	4.86381	0	4.98859	3.91725	0	0	4.03619	4.5995	5.08043	4.26203	0.000384599	0.0133311
Tbc1d24	0	3.62576	3.68148	0	0	0	0	0	4.47364	4.50588	0.000384782	0.0133311
Anks1	0.381909	2.59987	-0.406429	1.05478	-0.329171	-1.45742	3.35394	2.99555	4.84937	4.11495	0.000387675	0.0133679
Borcs8	-1.39706	1.77615	3.17089	-1.39706	1.62358	-1.39706	0.0763151	-0.208536	4.62172	4.20224	0.000388312	0.0133679
Csmd2	4.51687	0	0	0	2.30343	0	2.24665	0	4.52011	4.40229	0.000388948	0.0133679
Cd36	0	0	3.50661	0	0.869873	0	0	0	4.35944	4.50006	0.000389172	0.0133679
Fam76b	-0.496621	-2.94029	-1.43184	-4.63676	0.517371	-4.63676	0.755785	-3.4366	5.16514	4.15384	0.000389347	0.0133679
Tasp1	3.98856	0.0301631	2.77496	3.78246	4.21276	-0.464017	-0.101435	0.963022	5.33188	4.07748	0.000389475	0.0133679
Srgn	0	0	3.68804	0	0	0	1.54882	0	4.38971	4.49838	0.000390451	0.0133807
Mapk4	-1.15088	2.9194	-1.15088	2.33799	-1.15088	-0.173183	-1.15088	-1.15088	4.51037	4.31931	0.000391774	0.0134052
Tyw5	1.13689	0	4.12654	1.51616	3.10359	0	1.32343	0	4.51344	4.24969	0.000395116	0.0134987
Flcn	0.670997	-0.218996	3.72369	0.132341	-0.0272162	2.67964	-1.1553	0.719253	4.68733	4.10598	0.000395926	0.0135055
Rhbdl3	1.24958	3.31635	3.98516	0	0.861343	0	0	0	4.49596	4.31284	0.000397181	0.0135274
Cwc27	3.05893	-0.394776	-0.533052	-1.57999	0.5792	-0.599286	-1.57999	2.59226	4.67834	4.14342	0.000398805	0.0135618
Crlf1	1.82645	3.28996	4.60526	0	4.0874	1.24067	0	0	4.707	4.24221	0.000401641	0.0136373
Atp11c	1.82441	3.70037	1.32109	2.12278	5.00763	0	0	3.46613	4.76156	4.18221	0.000406196	0.0137708
Tmem125	0.589229	-1.39515	-1.02657	-4.06076	-1.41736	-4.06076	-4.06076	-4.06076	4.73344	4.23582	0.000407296	0.0137869
Sgip1	0.00853108	-1.65848	-2.41487	-3.1362	-1.34595	-6.99905	-6.99905	-3.69771	6.1363	4.13214	0.000409303	0.0138337
Dnah17	0	0	0	0	0	0	3.5389	0	4.35393	4.59163	0.00041307	0.0138959
Col6a4	0	0	0	0	0	0	3.53875	0	4.35392	4.59126	0.000413353	0.0138959
Cpsf1	0	4.35873	1.01194	0	2.25863	2.78921	3.53027	4.70035	4.7963	4.17359	0.000414156	0.0138959
Cdk8	3.48143	-1.3967	4.4671	4.07034	4.3475	1.86229	-0.0416794	3.05568	5.56676	4.08672	0.000414265	0.0138959
Pml	-1.39706	1.67697	-1.39706	2.811	-0.148869	-1.39706	0.0768389	-1.39706	4.5255	4.22805	0.000414286	0.0138959
Lypd6b	3.8494	0	0	0	3.92739	1.24323	0	0	4.5276	4.36893	0.00041637	0.0139446
Gm12569	0	0	1.4797	4.18795	0	0	3.73416	0	4.53838	4.36813	0.000417052	0.0139463
Crhr1	0	0.946197	4.55263	3.07835	3.67932	1.07323	2.1137	1.18977	4.66215	4.1226	0.000418392	0.01397
Sgms1	5.06159	3.6348	3.63564	3.88221	2.7777	5.15194	-1.17649	0.823505	5.73904	4.08	0.000420865	0.0140178
Plac8	1.14073	1.74109	4.38879	0	2.63552	0	1.48875	1.32126	4.54865	4.16621	0.000421091	0.0140178
Hsf1	-3.91092	2.2794	-0.945446	0.384353	0.00685605	0.16368	-1.90407	-3.91092	5.24446	4.11369	0.00042707	0.0141781
Nr2f1	-1.46136	0.647923	3.08895	-1.46136	0.38034	-1.46136	-1.46136	-1.46136	4.52048	4.2785	0.00042719	0.0141781
Tspan4	2.36509	1.18713	0	1.28619	0	2.16923	1.32373	4.58954	4.56643	4.15773	0.000429197	0.0141977
Dlc1	1.13909	0	3.86833	1.51181	4.01976	1.7949	1.48722	4.08422	4.70038	4.111	0.000429728	0.0141977
Chit1	0	0	3.50706	0	0	0	0	0	4.35428	4.56926	0.000430536	0.0141977
Itgb2	0	0	3.50706	0	0	0	0	0	4.35428	4.56926	0.000430536	0.0141977
Chd1l	-1.95658	-0.769459	2.0291	-1.95658	-1.95658	2.05381	-1.95658	-1.95658	4.56766	4.27433	0.000430992	0.0141977
Rbck1	-3.82989	-1.28174	2.16243	-1.80622	-1.40637	-1.42106	-3.82989	-0.476526	4.9783	4.10799	0.000432721	0.0142126
Armh3	2.52481	0	1.04745	0	0	3.58576	0	0	4.4205	4.35008	0.00043273	0.0142126
Itgb4	-3.00959	-4.15026	-3.10581	-4.15026	-1.22681	-2.42713	-4.15026	-4.15026	4.50167	4.20745	0.000433407	0.0142137
Pnpla6	5.3584	3.60305	2.58168	-1.57558	3.52588	3.4516	-1.57558	3.94991	5.8364	4.10639	0.000434319	0.0142225
Acsf3	-0.145356	-2.12429	1.58527	-0.952111	-3.06176	0.830363	-3.06176	-3.06176	4.72905	4.14779	0.000438919	0.014332
Recql4	0	0	3.56943	1.17185	1.12818	0	0	0	4.37803	4.3431	0.00043896	0.014332
C2cd5	-1.56033	-1.41008	-5.32698	-6.6303	-3.20721	-0.639569	-5.15169	0.0270876	6.01673	4.06082	0.000440295	0.0143508
Pclo	-6.22763	0.0281514	0.0732484	-1.77409	0.758928	-1.84605	-3.24218	-1.0537	7.41164	4.02383	0.000442873	0.0143508
Arhgef10	1.26143	4.09359	4.80148	4.32513	2.73846	0	0	5.29751	5.04472	4.14369	0.000442984	0.0143508
Atg2a	-1.51678	2.64279	-1.51678	0.316584	-0.268818	-1.51678	-0.00870518	1.77119	4.56007	4.14369	0.000442989	0.0143508
Cflar	3.6294	0.944519	4.23437	0	0	0.978343	0	2.46837	4.58052	4.19746	0.000442997	0.0143508
Atxn3	-3.87284	-1.85641	-3.81196	-3.29883	-5.1358	-3.31533	-3.80998	-3.94528	4.69237	4.0578	0.000443431	0.0143508
Slc5a10	3.64705	0	0	0	0	0	0	0	4.36821	4.55184	0.000444667	0.0143698
Nlgn4l	0	3.47545	0	0	0	0	0	0	4.35618	4.54964	0.00044649	0.0144076
Lrrc4c	-1.15331	1.53791	-1.15331	3.64011	-1.15331	0.867371	1.0641	1.29772	4.62732	4.13809	0.000448606	0.0144448
Cast	0.277098	3.82553	3.49929	2.15766	2.73667	1.99544	-1.56153	4.51484	5.44916	4.05255	0.00044895	0.0144448
Ccdc85c	-0.610609	-0.187757	-2.51883	-1.2291	-0.827737	0.633287	2.74399	0.998979	4.80977	4.05055	0.000451068	0.0144816
Slc1a2	1.14331	1.2265	0	0	0	0	3.83805	0	4.40441	4.32899	0.000451822	0.0144816
Grin1	0	4.26813	5.05692	4.02017	3.6053	0	0	3.06858	4.91729	4.18823	0.000452058	0.0144816
Zfp827	-1.9892	-1.20242	1.13628	-4.0575	2.08136	1.13166	-1.03461	1.62213	5.6108	4.04878	0.000452948	0.0144891
Fstl5	1.3169	-3.40377	1.32748	-3.40377	-2.11841	-0.136813	-2.05207	1.51712	5.02144	4.08313	0.000458249	0.0146375
Cep152	1.13689	0	0	3.9927	0	3.4451	1.50827	0	4.50889	4.24265	0.000461003	0.0146742
Frmd5	-2.13582	-2.76591	-4.58586	-4.58586	-2.91156	-0.281206	-2.48426	-4.58586	4.71325	4.12569	0.000461316	0.0146742
Acvr2b	-1.46126	2.57157	-1.46126	-1.46126	2.38361	-1.46126	0.0468661	-1.46126	4.55607	4.24108	0.000462538	0.0146742
Cwc22	0	1.22551	4.27243	1.52068	3.82891	4.50767	0	0	4.74535	4.17767	0.000462652	0.0146742
Spi1	0	0	3.40122	0	0	0	0	0	4.34687	4.53041	0.000462718	0.0146742
Nrep	-0.0139938	3.1094	-0.106412	-1.15088	0.788392	0.635104	-1.15088	-1.15088	4.51157	4.1223	0.000464854	0.0147208
Cep128	0	0	3.40973	0	0	0	0	0	4.3476	4.52633	0.00046623	0.014742
Pms1	0	1.27486	4.2888	0	4.20733	0	0	0	4.59422	4.31302	0.000466856	0.014742
Adar	-0.537976	-0.840725	-2.07215	-3.85754	-1.98956	-3.91242	-5.14857	-5.14857	4.9853	4.07434	0.000467631	0.0147454
Ankib1	3.93803	2.94161	3.59101	0	2.61016	0	5.05198	2.09462	4.83096	4.11575	0.000471777	0.0148549
Cep250	-4.39546	-3.45893	-4.39546	-4.39546	-0.190106	-0.642068	-3.0477	-4.39546	4.70045	4.1666	0.000474033	0.0149047
Sox5	-2.9271	-0.0713187	-1.25871	-3.16177	-1.95031	-3.41922	1.6572	-2.1768	5.64926	3.99388	0.000475842	0.0149243
Larp1b	4.7911	1.22596	3.78455	1.52123	1.24421	3.60772	0	0	4.73487	4.11179	0.000476006	0.0149243
Dnajb5	0	4.61318	1.33547	3.62288	3.80707	0	2.11317	4.57258	4.87004	4.10943	0.000478544	0.014968
Vax1	0	0	0	1.17102	1.29244	0	3.73153	0	4.39455	4.30074	0.000478755	0.014968
Clcn4	-5.98883	-0.915475	-2.24767	-0.911599	-2.77925	-1.94389	-5.98883	-5.98883	5.33843	4.10808	0.000479999	0.0149857
Rad51b	1.14154	0	1.32598	0	0	4.23459	0	1.32182	4.46606	4.21801	0.00048581	0.0151247
Hectd4	-4.78566	-1.38877	0.938177	0.085329	0.60331	-0.776371	-5.93803	-1.40564	6.20218	4.01903	0.000485817	0.0151247
Gemin5	-4.83361	-0.62395	-3.81836	0.370565	-3.59408	-1.92825	-1.15377	-4.83361	5.0173	4.05535	0.000488582	0.0151865
Mcur1	0.583075	-1.15093	-1.15093	-1.15093	-1.15093	1.54578	2.90259	1.68709	4.52705	4.15187	0.000489613	0.0151865
Prr14l	0.543561	-0.257034	1.13259	-1.94722	1.76875	2.97685	-3.12648	-1.04937	5.25508	4.01549	0.00048989	0.0151865
Pacs2	-3.53266	0.732329	-3.6605	-1.01378	1.45249	-2.45664	1.36122	1.50588	5.83971	3.98118	0.00049055	0.0151865
Srbd1	-3.56075	-3.56075	-3.56075	-2.39016	-0.958846	-3.56075	-3.56075	-3.56075	4.40166	4.28692	0.000492528	0.0152171
Parp11	-0.380203	1.01954	2.71058	-1.51708	-0.655709	-0.539398	-1.51708	-1.51708	4.50532	4.09583	0.000493452	0.0152171
Arhgap9	0	0	3.86439	1.51438	2.96589	0	0	0	4.46568	4.28585	0.000493607	0.0152171
Pcsk7	-1.16636	2.50963	2.0379	0.125353	4.72891	3.39388	3.10307	0.159565	5.13529	4.00955	0.000496793	0.0152914
Mindy3	-1.66912	3.03108	-1.07303	1.43109	2.39469	1.82816	-1.67222	-1.80288	5.37662	3.9754	0.000497398	0.0152914
Robo2	0.0359952	3.43936	-1.39604	0.625425	2.66323	3.65255	1.20605	1.03773	4.98446	4.00844	0.000498095	0.0152915
Dgki	4.1138	0	0	1.52413	0.861747	1.23184	1.50464	0	4.47046	4.14053	0.000501962	0.0153889
Dtx1	1.91931	0.728808	0.870644	1.94572	-2.89513	-2.89513	-1.56482	-0.600576	4.95802	4.04293	0.000502796	0.0153931
Nckap5	0.373294	2.57104	-1.46087	-1.46087	-0.213513	-1.46087	-0.136696	-1.46087	4.47265	4.13905	0.000503595	0.0153962
Azin2	-4.14951	-4.14951	-1.21057	-4.14951	-3.28793	-1.53456	-4.14951	-1.55944	4.5515	4.135	0.000508096	0.0154947
St6gal1	0	0	3.59642	1.16915	2.9312	1.07349	2.98559	4.73015	4.68581	4.08269	0.000508294	0.0154947
Ctu2	1.14328	0	1.32432	0	0	0	1.32649	3.73498	4.40551	4.19575	0.000509394	0.0154947
Satb2	0	1.18465	1.46958	0	0	0	0	3.85681	4.41641	4.2703	0.000509619	0.0154947
Cenpc1	-3.40734	-2.4688	-1.4403	-3.40734	-3.40734	-3.40734	-3.40734	-3.40734	4.37141	4.26912	0.000510859	0.0155088
Ccdc39	0	3.00978	3.32883	0	0	1.07378	0	0	4.41711	4.26852	0.000511489	0.0155088
Usp28	-3.03973	-1.21349	1.93662	1.35865	-3.05685	-0.77263	0.299156	-2.72361	5.36398	3.96201	0.000513644	0.0155528
Plekha2	0.522676	-2.06247	-1.01659	-2.06247	1.85297	-2.06247	2.12528	-0.612007	4.62568	4.07472	0.000517522	0.0156488
Mlh3	1.34604	3.6302	2.88106	0	0	0	0	0	4.43984	4.25983	0.000520701	0.0157235
Mapk10	2.98422	-2.97172	-0.252002	-4.14469	0.770824	0.680027	0.855908	-0.026032	5.78299	3.98477	0.000526676	0.0158614
Ncald	5.57714	5.9608	6.62547	7.84546	6.96733	6.08386	3.31668	1.33484	6.68865	3.98474	0.000526705	0.0158614
Psd3	1.15659	2.67853	3.77183	-1.50765	0.501415	-0.431396	1.12003	1.55157	4.89858	3.98345	0.000528317	0.0158883
Utp25	3.70662	0	2.57178	0	1.12794	0	0	4.12959	4.56804	4.17745	0.000529651	0.0159068
Scly	0	0	1.00608	4.414	1.54641	1.27228	0	0	4.4725	4.17673	0.000530471	0.0159098
Tspan14	-1.60831	2.31555	-0.600948	-1.60831	2.56476	1.53526	-1.60831	0.162807	4.64798	4.06038	0.000534558	0.0160045
Arhgef28	-1.51095	3.48166	0.67319	1.54848	2.49781	0.267367	-1.51095	-0.187015	4.78076	4.016	0.000535076	0.0160045
Cdh12	0	1.81843	1.60534	2.61239	0	4.60091	1.34547	3.67195	4.65282	4.05306	0.000543463	0.0162334
Plekhh2	0	3.42116	0	0	0	0	0	0	4.35193	4.44248	0.000545062	0.016254
Adamtsl4	4.28365	3.11301	3.99727	0	0	3.41671	0	0	4.69848	4.16352	0.000545624	0.016254
Sgsm3	3.77345	3.57589	0.325284	4.0161	3.78035	3.25587	-2.22765	2.55243	5.99193	3.96829	0.000547543	0.0162892
Bcan	-2.06159	1.49278	-2.06159	-2.06159	-1.19392	-2.06159	-2.06159	-2.06159	4.39665	4.23132	0.000552144	0.016404
D3Ertd751e	4.1001	3.50452	3.22463	-1.16521	2.04441	-0.0881515	-1.16521	2.61355	5.03893	4.00006	0.000555154	0.0164713
Camk2g	7.38952	6.66459	3.78041	1.87811	5.7007	7.72488	6.61318	6.33346	6.84085	3.95973	0.000558713	0.0165547
Pxk	6.86373	4.32627	3.7458	4.0102	2.96261	3.37752	4.94523	0	5.53553	3.99659	0.000559622	0.0165594
Gm11476	-3.31713	-0.322671	-5.05882	0.442326	-1.63629	-1.80526	-2.00302	-5.05882	5.17452	3.99112	0.000566753	0.016742
Mfap4	-1.51023	1.20566	3.55701	0.919712	-1.51023	2.61004	-0.160337	1.3324	4.80496	3.9907	0.000567307	0.016742
Pbx3	1.14692	4.24255	2.3015	5.04555	2.9648	3.43043	0	4.86173	5.0194	3.98933	0.0005691	0.0167725
Usp40	2.44401	0	0	0	4.11242	0	1.34602	1.87149	4.48306	4.14266	0.000570467	0.0167904
Elane	0	0	3.40544	0	0	0	0	0	4.34638	4.41565	0.000573105	0.0168009
Rhobtb1	0	0	3.40544	0	0	0	0	0	4.34638	4.41565	0.000573105	0.0168009
Sell	0	0	3.40544	0	0	0	0	0	4.34638	4.41565	0.000573105	0.0168009
Palb2	1.14398	0.94845	0	0	0	0	3.66069	0	4.38097	4.2116	0.000575034	0.0168352
Ankrd42	-1.51548	2.22312	-0.508769	1.47599	2.55377	-1.51548	-1.51548	0.935361	4.62399	4.027	0.000576437	0.0168444
Spata13	-2.3312	0.530245	-0.779275	-1.73125	-2.25952	2.06367	2.2979	-0.831654	5.27218	3.91365	0.000576873	0.0168444
Shld2	-1.39705	-1.39705	-1.39705	2.49028	-0.268943	-0.323274	-1.39705	-1.39705	4.41727	4.13517	0.000579674	0.0169038
Arel1	1.33538	-1.397	-0.0761027	-0.223132	2.82954	2.54271	-1.397	3.26789	4.80783	3.98043	0.000580937	0.0169183
Cdc25a	-2.85505	-2.81386	-0.680871	-1.27625	-3.99626	0.91345	-2.64655	-1.85581	4.79419	3.94219	0.000582318	0.0169192
Med7	-1.16858	-2.64798	-0.250865	-5.49182	-1.10844	-4.41404	-5.49182	-2.26771	5.19531	3.97927	0.000582498	0.0169192
Mospd1	0	0	1.32549	0	2.13538	0	3.99114	0	4.4353	4.20329	0.000584963	0.0169469
Lrif1	3.40333	4.87048	1.05107	0	3.60318	1.29772	0	4.51076	4.85474	4.01957	0.000586209	0.0169469
Zfyve19	3.07593	3.42231	3.34003	-2.08037	0.77804	1.08428	3.34506	-2.08037	5.42258	3.97641	0.000586371	0.0169469
Rimklb	4.2672	2.81071	1.34194	1.28772	0	4.4008	1.50618	0	4.69497	4.01917	0.000586736	0.0169469
Casc1	-1.1579	2.43098	0.44977	-1.1579	-1.1579	-1.1579	-1.1579	-1.1579	4.38902	4.20137	0.000587285	0.0169469
Cldn12	0	3.41537	0	3.17496	3.55998	4.66132	0	2.07899	4.73126	4.06641	0.000590865	0.017028
Fnbp1	3.0835	4.44552	0	1.16713	3.09304	0	2.11273	0	4.61687	4.06418	0.000593782	0.0170898
Macir	0.797753	-3.80859	-0.305949	-2.63906	-2.68049	-2.8274	-2.46081	-2.61784	4.70263	3.9295	0.000600026	0.017247
3110082I17Rik	0	2.3159	1.95845	4.47598	1.74579	0.977756	0	1.18672	4.53994	4.00847	0.000601106	0.0172556
Maff	0	1.66032	0	0	0	3.76738	3.4224	0	4.48321	4.18944	0.000601907	0.0172562
Sez6	3.81766	1.18262	1.3217	0	1.72704	4.44265	4.443	2.16715	4.78459	3.96381	0.000603719	0.0172858
Ahcyl2	3.36319	2.19938	1.50611	1.6975	0.885891	2.48731	-2.57608	4.13919	5.76637	3.92539	0.00060588	0.017305
Stra6	2.00202	0	4.1644	0	2.92723	0.979239	0	3.95865	4.6199	4.05442	0.00060669	0.017305
Slc9b2	-3.45846	-0.140162	-3.45846	-3.45846	-3.45846	-2.15395	-3.45846	-3.45846	4.44396	4.18524	0.00060714	0.017305
Bbof1	1.14281	3.77169	1.54648	0	0	0	0	1.87485	4.4259	4.11289	0.000607942	0.017305
Paxx	-0.154206	1.41838	0.857077	-2.62658	2.05465	2.1303	-2.38433	-2.47851	5.62407	3.89157	0.000608305	0.017305
Zmynd10	-1.90584	-0.678009	1.91005	-1.90584	-1.90584	-0.675218	-1.90584	-0.715585	4.43974	4.05166	0.000610392	0.017342
Dtx2	0	0	0	3.07034	0	0	3.48288	0	4.41428	4.26627	0.000615921	0.0174766
Gm32547	0	0	1.04631	4.22179	0	0	0	1.4676	4.43878	4.17571	0.000619202	0.0175262
Fam172a	-2.0041	-2.0041	1.95644	0.0206675	-2.0041	0.456254	-0.530699	2.00249	4.61916	3.99509	0.000619586	0.0175262
Mrap2	-3.24485	-3.24485	-3.24485	-3.24485	-3.24485	-3.24485	-3.24485	-3.24485	4.32931	4.37286	0.000620942	0.0175262
Lclat1	-3.10175	-3.10175	-2.09474	-3.10175	-3.10175	0.57475	-1.61385	-3.10175	4.45703	4.1026	0.000621472	0.0175262
Hook3	-2.109	-2.109	1.86649	2.61035	2.87657	2.05509	0.727617	1.44289	5.05771	3.95111	0.000621729	0.0175262
Lef1	0	0	3.2932	0	0	0	0	1.19483	4.34655	4.26096	0.000622425	0.0175262
Uap1	1.13729	0	2.45051	3.98485	0	3.55771	0	2.88148	4.57955	4.04059	0.000625473	0.0175896
Inpp5d	0	0	0	1.17197	0	0	3.59242	1.19318	4.3754	4.16853	0.000628437	0.0176217
Rab36	4.51577	3.24988	-0.112724	0.125419	1.5175	3.23456	0.317454	3.26622	5.12823	3.87782	0.000628737	0.0176217
Grm5	0	1.22405	3.31605	0	0	0	0	0	4.35614	4.25544	0.000629254	0.0176217
Gfm2	-2.6865	1.81614	-0.531737	-3.8344	1.09359	-3.8344	-1.55805	0.885245	5.18851	3.94554	0.000629802	0.0176217
Ldlrad3	1.24933	3.84413	3.96818	0	3.43156	0	2.62844	1.18948	4.65204	3.98633	0.000632005	0.017661
P2rx5	0	0	0	0	3.12225	0	0	0	4.32689	4.36245	0.000633198	0.017672
Phkb	-3.81916	-2.63525	-0.207535	-0.793137	-3.81916	-3.81916	-2.27006	0.796881	4.73569	3.98293	0.000636888	0.0177526
Pigz	0	0	0	0	0	1.26718	0	3.44328	4.36064	4.24513	0.000642224	0.0178414
Nav1	-4.24999	1.62074	0.533192	-2.21701	1.84173	1.3967	-2.76762	2.01119	5.87731	3.90055	0.000642483	0.0178414
Prdm4	-0.527566	-4.26884	-4.26884	-2.4336	-4.26884	-0.971097	-2.94406	-4.26884	4.63094	4.02842	0.000642498	0.0178414
Adck5	-0.92302	1.61069	-0.456526	-2.062	-1.19618	-2.062	-2.062	-2.062	4.43211	4.02709	0.000644385	0.0178714
Mboat7	3.108	2.20683	2.14639	-0.283862	-0.168586	-0.472855	2.61941	-0.262654	4.80971	3.86618	0.000646584	0.0179015
Ptk2b	-0.248739	3.84865	3.82904	0.450775	3.60698	2.94882	1.27673	0.0482208	5.2264	3.86585	0.000647092	0.0179015
Mdga2	0	0	1.57474	1.16822	1.24622	0	0	4.27117	4.45075	4.08182	0.000649729	0.017952
Senp3	2.28939	4.10675	1.54145	1.28597	0.861376	0	0	2.24062	4.5058	3.97286	0.000651577	0.017956
Angel2	4.62582	0.934534	3.02825	1.51007	0	1.27212	1.98022	1.32174	4.60866	3.93061	0.000651963	0.017956
Polk	0	0	0	0	0	1.26806	1.50496	3.48412	4.38181	4.15048	0.000652309	0.017956
Ptchd4	-1.93485	-2.7983	-0.155839	-4.63231	-4.63231	-3.04714	-2.66655	-4.63231	4.72892	3.97029	0.000655378	0.018018
Rbks	3.78289	0.9337	1.04468	0	3.34833	0	1.32361	0	4.48844	4.01812	0.000657274	0.0180477
Tafa2	2.00216	2.5404	4.29274	1.28615	0	0	1.32285	2.52111	4.56209	3.9678	0.000659087	0.0180608
Impa1	-2.84643	0.785712	-1.2442	-1.38994	-2.84643	1.02341	-2.84643	-1.65905	4.57876	3.9676	0.000659386	0.0180608
Ttll7	4.51702	3.92178	0	2.06377	4.50947	2.7558	4.14352	0	4.91625	3.96569	0.000662238	0.0181165
Zfp710	-2.96786	0.842707	-0.266713	-2.96786	-1.67799	-1.89259	0.786996	1.84128	4.79259	3.92216	0.000664852	0.0181506
Adal	0	0.935263	0	3.67008	3.18941	1.27131	0	0	4.45598	4.07088	0.000665129	0.0181506
Pmp22	0	2.28112	2.92344	1.28645	0	4.63783	0	1.57134	4.59804	4.01191	0.000666336	0.0181611
Ache	0	1.18743	1.04448	2.31651	1.69171	0	1.32344	4.30661	4.51636	3.96182	0.000668067	0.0181859
Mme	0	0	0	0	1.93535	0	1.3479	3.84105	4.41876	4.13803	0.000669321	0.0181976
Spag1	3.75272	0	2.51346	1.16956	0	0	0	0	4.42404	4.13347	0.000675655	0.0183473
Lsm10	1.26361	0	3.47737	3.633	0	2.15257	0	0	4.48991	4.06254	0.000677132	0.0183648
Rbm47	0	4.27794	1.94199	1.1654	0	0.977684	0	1.47062	4.4946	4.00352	0.000678802	0.0183777
Flna	-1.16875	-2.41726	2.70933	0.449663	2.39681	0.173252	-2.41726	1.80579	4.99344	3.9129	0.000679269	0.0183777
Slc30a6	2.80357	-0.527114	-1.46109	-1.46109	-0.598934	2.06995	0.0923613	-0.273771	4.57572	3.90959	0.000684493	0.0184744
Pax7	0	0.946909	0	3.56056	0	2.74595	1.34779	0	4.42438	4.05748	0.000684515	0.0184744
Gm4924	4.75933	1.8318	1.3257	0	2.46336	1.30436	3.47439	1.46862	4.6777	3.9052	0.000691506	0.0186403
Tipin	4.27049	5.00769	4.46594	2.02321	1.31852	5.74987	5.02074	1.99824	5.35653	3.86707	0.000695378	0.0187218
Pou2f1	-3.69065	0.296452	0.568919	0.330621	3.02447	1.9399	-0.692901	3.0113	5.93129	3.86586	0.000697375	0.0187528
Ppp1r13l	1.14405	3.47388	0	0	0	0	0	1.32356	4.37763	4.11596	0.000700586	0.0188022
Zfp758	0	3.32775	0	0	0	0	0	0	4.34482	4.30822	0.000701192	0.0188022
Clasrp	5.21121	5.12208	4.57487	5.51414	0	2.40588	5.32447	1.20348	5.43474	3.89884	0.000701767	0.0188022
Clip4	-2.24942	-2.24942	-1.20271	0.0771415	2.30557	1.59088	-0.776423	-2.24942	4.66558	3.93777	0.000705506	0.0188795
Ccser2	-0.821796	0.642045	1.1201	-1.20107	-1.93723	-3.7855	-3.54509	-5.04412	5.47618	3.8595	0.000707937	0.0189217
Rsrc1	2.14882	4.37132	4.06294	0	4.22207	0.983273	0	1.3236	4.75722	3.93291	0.000713324	0.0190426
Focad	-2.50818	-0.887293	-4.42097	-1.09689	-2.69216	-3.34786	-4.42097	-4.42097	4.65159	3.93014	0.000717811	0.0191393
Heatr5a	-0.762729	-0.630449	1.70447	-1.90432	-1.90432	-1.90432	2.43935	0.978852	4.6179	3.92909	0.000719533	0.0191621
Plekhm2	-4.21622	-1.12485	-2.38379	-3.04358	0.242715	-4.21622	-0.363013	-4.21622	4.77374	3.92739	0.000722309	0.0192129
Dxo	-2.00587	3.0411	-2.00587	2.01408	2.70239	0.898256	-2.00587	1.21331	4.95521	3.92577	0.000724963	0.0192603
Tcof1	1.92471	4.42594	1.32749	0	0.861451	2.38033	0	0	4.532	3.97251	0.000726944	0.0192898
Septin8	0	3.49033	4.72442	0	2.60651	2.75064	2.70981	0	4.71285	3.97179	0.000728098	0.0192972
Ccdc171	-1.39706	3.3775	0.796362	-1.39706	-1.39706	-1.39706	1.32259	1.59666	4.62814	3.97111	0.0007292	0.0193033
Ago3	0.292144	1.75879	-2.79197	-0.662933	-2.79197	-1.00488	-1.31873	-2.79197	4.63543	3.9226	0.000730198	0.0193066
Atxn7l3	4.72469	-1.39681	1.58734	2.611	-0.160249	3.02826	3.78394	3.23724	5.36672	3.8456	0.000731603	0.0193206
Prdm10	-0.670468	-0.504031	-4.60122	-3.10069	-2.91054	-4.60122	-4.60122	-0.368097	4.86254	3.91814	0.000737618	0.0194562
Map4k3	-4.10621	0.875399	-4.10621	-4.10621	-1.16109	-0.0677002	-4.10621	-0.327806	4.89982	3.96529	0.00073865	0.0194602
Ano8	-3.47767	-3.27382	-4.72719	-3.56115	-2.59821	-3.65503	-3.17369	-3.40574	4.57303	3.8405	0.000740472	0.0194651
Atg16l2	-0.25385	-1.39705	-1.39705	-1.39705	2.42682	-1.39705	-1.39705	-1.39705	4.40839	4.089	0.000740815	0.0194651
Ids	-1.15826	3.48123	1.46156	0.130487	2.74446	0.636448	-1.15826	2.45571	4.7505	3.87511	0.000741476	0.0194651
Ncoa7	-2.04027	-0.717816	-1.48368	-5.18995	-3.08751	-3.95422	-5.18995	-0.501042	5.04073	3.87437	0.000742743	0.0194655
Clasp1	-0.821109	-0.179929	0.00427581	0.319804	-6.24106	-6.24106	-4.75101	0.552611	6.32573	3.87408	0.000743253	0.0194655
Camk2d	6.11266	4.60084	2.55779	3.59178	6.80574	5.89711	7.79542	3.99056	6.42126	3.83683	0.000746941	0.0195389
Igf2	-2.98157	0.380555	1.40779	3.28016	-0.0709607	1.24035	-0.754185	0.243823	5.25912	3.83523	0.000749765	0.0195896
Coq4	0.731375	1.64233	-0.308352	0.318959	-3.39067	-0.487019	-1.906	-3.39067	4.91936	3.86637	0.000756672	0.0197467
Ptprq	0	0	1.04607	0	0	2.89073	0	4.02154	4.45699	4.07772	0.000758344	0.019767
Slc3a2	-1.32171	1.77024	0.208684	-2.0229	-0.0715902	-1.65474	-2.12287	-3.4736	4.88471	3.82738	0.000763833	0.0198866
D030055H07Rik	0	3.41982	0	0	0	0	1.48613	0	4.36912	4.15476	0.000768333	0.0199784
Sipa1l1	3.50596	4.51148	-1.39664	-1.39664	3.9805	1.78479	4.74692	3.33166	5.6413	3.85931	0.00076917	0.0199784
Armc6	1.13891	2.70538	3.68842	0	0	1.07349	0	0	4.43614	4.00259	0.00077007	0.0199784
Mob3c	-1.87724	-1.74106	-3.01584	-3.01584	0.561261	-0.264396	-3.01584	1.42574	4.66343	3.89678	0.00077427	0.0200638
Trank1	1.01041	1.50654	-0.460943	1.24125	-1.91281	3.61671	-0.581883	3.03551	5.0389	3.81966	0.000777906	0.0201345
Depdc5	1.45319	1.46078	1.04446	0	4.17564	2.02338	0	1.18664	4.50651	3.89369	0.000779718	0.0201578
Cep57l1	0.190138	-1.15559	-1.15559	-1.15559	-0.0274959	0.0748245	-1.15559	2.70053	4.42758	3.94026	0.000780693	0.0201594
Stambpl1	-1.51691	2.25168	-1.51691	-1.51691	-1.51691	-0.243778	2.61527	-1.51691	4.5531	3.99412	0.000784214	0.0202267
Sema6c	-4.49199	-3.17401	-1.95002	-3.8859	-3.23985	-0.577138	0.823887	-0.922015	5.64669	3.78355	0.000788792	0.0203211
Fam110a	-1.91433	-0.813187	1.49426	-2.69652	-0.796829	-0.485888	-4.14602	-4.14602	5.01799	3.84789	0.000789828	0.020324
Scn3a	-1.88833	-3.3277	0.614438	-2.03807	0.438091	-2.34294	1.41183	-1.86179	4.80334	3.81045	0.000795051	0.0203881
Rab3c	1.1403	2.31734	1.83256	1.505	3.49558	3.77745	0	4.8131	4.75098	3.84471	0.000795684	0.0203881
Grb7	2.84007	0	0	0	0	0	3.75404	0	4.43123	4.13696	0.000796032	0.0203881
Klhdc4	1.24957	0	1.04456	0	2.30364	4.20881	3.17622	1.18678	4.54983	3.88439	0.000796348	0.0203881
Cntnap1	0	1.18505	1.80544	3.82102	0	0	1.55069	0	4.43369	3.98631	0.000797483	0.0203881
Golga3	-0.370749	1.61356	3.20448	2.52984	0.718228	-1.5114	-1.5114	1.48819	4.76666	3.84354	0.000797852	0.0203881
Casr	-0.315386	-0.521299	-1.45902	-1.45902	-1.45902	2.0799	-1.45902	-1.45902	4.39384	3.98393	0.000801577	0.0204596
Pxn	-2.08617	1.20567	-2.08617	-2.08617	-2.08617	-2.08617	-2.08617	1.12002	4.43908	4.04716	0.000807977	0.0205992
Myo15	-2.35739	0.669142	1.55577	-0.0596425	2.35306	2.80488	-2.35739	2.60338	5.13186	3.83593	0.00081206	0.0206795
Mppe1	1.14165	3.93359	4.34894	0	0	1.78595	1.34665	1.57027	4.62063	3.87404	0.000815292	0.0207285
Trim9	1.68494	-1.12703	-1.42311	-1.96343	2.24481	-0.493853	-1.71425	2.1853	5.23812	3.76953	0.000815862	0.0207285
Zfp14	-0.322704	2.16618	0.11308	-1.4606	-0.597077	-1.4606	1.87883	2.69031	4.6212	3.82518	0.000832604	0.0211296
Atp2b4	4.54361	3.49959	-0.115197	2.33038	2.69733	1.97697	5.22528	2.42397	5.52182	3.76015	0.000834498	0.0211534
Rcan2	-1.39706	1.6949	-1.39706	0.0587719	-1.39706	-0.417849	2.21441	-1.39706	4.46399	3.9064	0.000841499	0.0212647
Rptor	-1.60404	0.88961	2.91044	-1.60404	2.47432	-1.60404	0.508884	1.61006	4.73054	3.86001	0.000841705	0.0212647
Isg20	3.08357	0.934817	0	0	0	1.23161	3.82336	0	4.46402	3.96115	0.000841841	0.0212647
Mtm1	-0.656659	2.35716	-0.897705	-0.736793	-0.777827	2.4944	-1.90591	0.175326	4.68462	3.78585	0.000842738	0.0212647
Aph1c	0	0	3.26098	0	0	0	1.83859	0	4.36274	4.10679	0.000845358	0.0213065
Septin11	-6.27827	-1.17419	-0.524483	-6.27827	-0.248918	0.459847	-0.0899617	-0.710589	6.29908	3.81776	0.000847078	0.0213177
Lrrc57	-1.7166	2.39174	-1.7166	0.304048	0.295309	2.55085	-1.7166	-0.147826	4.6556	3.85687	0.000847731	0.0213177
Dennd1b	1.55278	-1.15513	-1.15513	-1.15513	0.139491	-1.15513	-1.15513	2.55417	4.43988	3.9539	0.000855067	0.0214219
Vipas39	-4.24806	-0.538573	-0.802948	-3.07319	0.148121	-4.24806	-2.76294	-0.471047	4.85294	3.81361	0.000855285	0.0214219
Plppr5	-0.324332	-1.46131	-1.46131	1.61931	-1.46131	-1.46131	2.52862	-0.274496	4.49121	3.899	0.000855421	0.0214219
Letmd1	-1.9823	-3.20995	-4.15674	-0.207879	-4.15674	-4.15674	-0.354076	-1.70262	4.69523	3.85166	0.000857842	0.0214219
Engase	-1.15094	-1.15094	-1.15094	2.33798	2.9068	0.0815953	0.17252	0.0357649	4.53116	3.85117	0.000858791	0.0214219
Trak2	3.29425	0.618727	-0.305954	1.19888	0.0626207	1.45629	-2.26356	-2.26356	4.93277	3.81155	0.000859391	0.0214219
Smpd4	4.25266	1.90085	0	4.46768	0	3.17518	1.32583	0	4.69281	3.89675	0.000859686	0.0214219
Prkd1	0.0177746	0.0872295	-1.04684	-1.00847	-3.11653	-1.87925	2.25062	-0.695756	4.86728	3.77732	0.000859923	0.0214219
Dmd	3.59994	0.0684197	-0.388604	1.26019	-1.39706	1.81562	0.154488	0.0713101	4.69692	3.77699	0.000860597	0.0214219
Gnb1l	-4.31313	-2.48468	-4.31313	0.00330327	-1.9871	-0.324603	-4.31313	-4.31313	4.74603	3.89565	0.0008618	0.0214277
Abhd11	3.8621	0	3.27772	1.28602	0	0	1.55397	0	4.49244	3.94895	0.000864226	0.0214639
Mlst8	0.437735	-0.211764	3.00419	0.439443	-1.39706	2.75447	-1.39706	0.697774	4.67353	3.80786	0.000866788	0.0214856
1810010H24Rik	4.3345	4.06625	4.33051	1.29331	5.99664	1.07903	5.85497	3.3631	5.43758	3.77384	0.000867046	0.0214856
Alpl	-1.15607	1.38673	2.43251	-1.15607	-1.15607	-0.174619	-1.15607	-1.15607	4.41712	3.94683	0.00086819	0.0214899
Cdhr3	0	1.2249	0	0	3.41365	1.07475	0	0	4.37245	4.01129	0.000870522	0.0215235
Kif21b	0	2.47563	3.23769	0	0	0	0	1.8759	4.40194	4.00641	0.000879408	0.0217189
Mdm4	-4.97473	-1.21846	-0.975537	-4.97473	-3.63733	-0.757217	-3.62391	-3.52784	4.89491	3.80019	0.000882379	0.021768
Lrfn3	0	0	0	0	2.43826	2.16931	3.43983	0	4.42189	4.00377	0.000884247	0.0217897
Shd	0	0	0	0	0	0	0	3.21557	4.32831	4.18204	0.00089018	0.0218935
Pax2	0	0	3.30031	1.28868	0	0	2.39206	0	4.38479	4.00042	0.000890439	0.0218935
Lrrc56	2.72011	2.36371	3.00458	-0.953602	1.35757	-2.45316	2.67698	-1.2511	5.34139	3.75877	0.000898564	0.0220687
Mib1	-0.96651	0.117272	1.5799	-2.96434	-2.09931	-0.194361	-2.96434	-2.96434	4.66371	3.82662	0.000908096	0.0222781
Pkib	-1.55108	1.73746	-2.80009	-1.29081	-2.80009	0.808224	-1.45115	1.25751	4.75402	3.78676	0.000910359	0.0222921
Bcor	-1.12565	1.02437	1.46132	-2.94592	-2.68504	-0.933438	-5.18631	0.292049	5.87001	3.75311	0.000910684	0.0222921
Timeless	0	0	1.04954	0	0	3.43073	0	0	4.36113	4.06859	0.000912331	0.0223077
Cdh23	0	0	0	1.28908	3.27488	0	0	1.46663	4.36559	3.98793	0.000913883	0.022321
Kcnip1	0	0	0	0	0	1.22832	0	3.32686	4.35111	4.06524	0.000918461	0.0223919
Myh7	0	0.933489	2.19025	4.02409	0	0	0	3.55964	4.51787	3.92052	0.000918815	0.0223919
Zfp746	4.06416	3.97618	3.54027	3.63095	0.388511	4.84499	0.366858	-1.17171	5.49287	3.7483	0.00092113	0.0224236
Tdrd5	0	2.24675	3.99246	0	1.92097	0.978018	0	1.9938	4.48696	3.86499	0.00092243	0.0224306
Vangl2	0.22984	2.30821	-1.59822	-1.59822	1.53607	2.37851	-1.59822	3.307	4.83104	3.81777	0.000926569	0.0225065
Klhl32	1.73674	0	0	1.50778	1.69144	0.980764	0	3.80165	4.44	3.86129	0.000930038	0.0225659
1700019D03Rik	-1.15695	1.70229	-1.15695	-1.15695	2.10674	-1.15695	-1.15695	-1.15695	4.40172	3.97765	0.000933676	0.0226293
Avl9	0	0	0	3.85387	3.56303	2.15556	2.6674	3.66951	4.63449	3.85722	0.000938477	0.0226777
Tbc1d14	0.165771	-0.615367	0.08073	1.92757	-4.30035	1.94446	-2.83207	-1.78488	5.61644	3.74032	0.000938725	0.0226777
Zfp687	4.6612	4.45552	4.60279	1.59669	2.20823	4.20398	-1.17438	2.4251	5.63294	3.74031	0.000938746	0.0226777
Hspbp1	3.64765	2.28291	0	4.49106	2.07096	2.56894	0	1.46887	4.6613	3.8114	0.000940098	0.0226855
Osbpl5	-3.1154	-3.1154	-3.1154	-3.1154	-3.1154	-3.1154	-3.1154	-3.1154	4.32137	4.15262	0.000941371	0.0226914
Dmxl2	1.14168	4.70837	0	3.43499	3.02558	2.39348	1.48535	4.50962	4.82341	3.77035	0.000945779	0.0227729
Slc39a14	3.85451	2.34612	-0.14754	0.296508	-1.15714	1.73811	1.05892	0.166021	4.72928	3.73559	0.000949313	0.0228327
Rev3l	-3.04581	2.66235	2.13854	-3.04581	-0.186902	1.00618	2.26523	1.92337	5.43811	3.76782	0.000951348	0.0228327
Sec16b	0.858446	-0.593627	-3.39599	-3.39599	-0.750737	-3.39599	-3.39599	1.22462	4.76236	3.8509	0.000951736	0.0228327
Spata3	0	0	1.01281	0	3.03563	0	0	0	4.32886	4.04688	0.000952796	0.0228327
Fgd4	-2.54231	-1.39795	-0.280149	1.02605	-3.68249	-0.424265	-3.68249	-3.68249	4.74581	3.80522	0.00095343	0.0228327
Prps2	-1.15098	-1.15098	0.8317	0.682112	1.65693	-1.15098	0.945053	3.1168	4.54819	3.80363	0.000956873	0.0228674
Slc22a23	-2.37686	-0.62814	1.83753	-2.37686	-2.37686	-2.37686	-2.37686	-2.37686	4.48344	3.96554	0.000957528	0.0228674
Mobp	0	0	0	0	3.20121	1.23824	0	0	4.34705	4.04417	0.000957981	0.0228674
Tpmt	-1.96178	-0.489316	2.28508	3.43281	2.03527	1.34386	-0.4173	-1.96178	4.93815	3.7643	0.000959184	0.0228712
Slco2b1	0	0	1.01273	0	0	0	0	3.21541	4.33556	4.04291	0.0009604	0.0228712
Cacna1e	4.60354	1.69652	1.93716	1.45339	1.12641	1.65383	0	2.34626	4.59961	3.76337	0.000961243	0.0228712
Impdh1	4.92359	4.08449	3.90519	4.51953	4.47434	0	0	2.81322	5.06952	3.79769	0.000969912	0.0230493
Tab3	-4.04068	0.321097	-4.04068	-2.8657	-2.12019	0.86177	-2.49505	-1.76	4.85889	3.75911	0.000970814	0.0230493
Wnk3	-3.14245	-1.75292	-4.28516	-2.99469	-2.13222	-0.774276	1.34101	0.175104	5.03825	3.72552	0.000972251	0.0230586
Evx2	0	0	0	0	0.866613	3.83469	1.348	1.19119	4.41401	3.89349	0.000973962	0.0230718
Zscan22	1.51909	-0.881717	-1.53697	-2.54197	-2.54197	-1.56431	-2.54197	-1.07134	4.4977	3.79533	0.00097513	0.0230718
Nxpe3	-2.95225	1.22065	-2.95225	-2.95225	-1.82433	-0.212388	-2.95225	-2.95225	4.5287	3.89255	0.000975939	0.0230718
Zfp729a	0	4.28022	0	0	0	3.42187	0	0	4.52253	4.03356	0.00097855	0.0231088
Flt3l	2.23967	2.13795	3.16938	-1.96442	-1.96442	3.61684	-0.495129	3.75676	5.38471	3.75397	0.000982502	0.0231774
Tmem266	0	0	3.29254	0	0.870363	1.07522	0	0	4.3525	3.95264	0.000983622	0.0231791
Garre1	-2.67077	-2.40009	-2.2419	-5.14506	-1.1731	-5.44411	-0.0338715	-2.83756	5.74424	3.69113	0.000985526	0.0231822
Tgm2	0	0	2.96495	0	3.07174	0	2.50236	0	4.4331	3.95116	0.000986677	0.0231822
Brpf3	2.95518	2.97183	-1.17194	5.03836	4.3759	3.42661	3.12691	1.05674	5.50725	3.71921	0.000986902	0.0231822
Kctd14	0	0	0	0	2.60542	0	0	3.21163	4.36991	4.02602	0.00099342	0.0233106
Ston2	1.9966	1.69788	0	3.63983	0	0	0	0	4.41455	3.94674	0.000995807	0.0233317
Ikzf2	-0.941699	2.22278	2.15489	-2.08529	1.48062	-1.10287	-0.736783	-0.762046	4.73438	3.71516	0.000996432	0.0233317
Bcl2l11	-1.15382	-0.218462	-0.14664	3.68017	1.74775	-1.15382	1.60288	1.53333	4.64079	3.74469	0.00100395	0.0234828
Glb1l2	-4.32988	-1.73873	-6.17179	-4.06719	-0.42218	-2.42808	-1.26992	-1.17857	5.58299	3.70973	0.00100934	0.0235839
Nktr	-1.28015	-2.02947	-0.171173	-1.92051	-1.48808	-4.54876	-3.12959	1.57949	5.93629	3.67776	0.00101781	0.0237489
Myb	0	0	3.40849	0	1.34703	1.07486	0	0	4.36728	3.93592	0.00101855	0.0237489
Zfp131	-0.284227	1.78342	0.268913	-4.40111	0.934061	0.82946	-3.04622	-4.40111	5.55304	3.73754	0.0010208	0.0237726
Dip2b	1.14091	4.22503	1.04478	0	3.13821	1.3078	2.1697	0	4.56432	3.77484	0.00102171	0.0237726
Esyt2	-0.812026	-0.205094	-3.27548	-4.58845	1.74419	-0.884123	-0.0997882	-3.03855	5.37688	3.70397	0.00102322	0.0237826
Kctd6	4.09734	0.933583	1.04457	2.11556	0	2.31278	0	0	4.49141	3.81628	0.00102783	0.0238647
Nectin3	2.1519	-0.206921	-1.15093	-1.15093	1.94688	-1.15093	2.51713	0.0357661	4.52802	3.77144	0.00102968	0.0238824
Robo3	0	0	0	4.02595	0	0	0	0	4.39579	4.10236	0.00103596	0.024003
Nubp2	1.24894	3.73921	4.8848	0	2.92648	1.26737	3.7471	0	4.77014	3.76805	0.00103766	0.0240172
Tet2	-1.12477	-4.49495	-4.49495	-2.23441	-2.76747	-0.172874	-3.02287	-3.3019	4.75381	3.72956	0.00103994	0.0240263
Sgcd	-1.42812	-2.56509	-2.56509	-1.39952	-2.56509	1.48303	-1.21929	-1.24382	4.49144	3.76696	0.00104023	0.0240263
Cluap1	3.93379	4.1048	0	0	0	1.51097	3.92812	1.99475	4.68263	3.80975	0.00104286	0.0240556
Cpne7	1.14135	2.99894	3.57956	0	0	2.25574	0	0	4.47155	3.86147	0.00104367	0.0240556
Tle3	-4.47505	-1.7754	-2.03548	-1.77186	0.545317	-5.80552	0.329467	-0.182458	5.86425	3.69436	0.00104682	0.0240561
Tmem25	1.26253	4.10256	1.32152	1.17171	0.868624	4.48206	1.34887	3.94212	4.7509	3.6943	0.00104696	0.0240561
Prickle1	0	1.73574	0	1.28875	0	0	0	3.46537	4.38124	3.92263	0.00104722	0.0240561
Ppil3	0	4.75262	4.05788	3.33784	2.47578	4.04304	1.47125	0	4.84736	3.76368	0.00104805	0.0240561
Plxnb1	-4.2649	0.497573	0.459084	0.350174	-2.61385	-4.2649	-1.30316	1.22604	5.263	3.72565	0.00104945	0.0240566
Mapk7	-0.155311	-1.6002	0.00837693	-4.22792	-3.27461	-5.41438	-0.28884	0.819331	5.69671	3.69298	0.00105025	0.0240566
Trim50	0	0	0	1.50902	0	0	3.52978	0	4.3729	3.99745	0.00105197	0.0240712
Cd59b	3.0818	3.58647	2.93505	0	0	0	1.97911	0	4.50721	3.85555	0.00105711	0.0241637
Ppfia2	-0.82009	-1.39658	-0.433843	-5.59417	-7.03111	-2.4288	-1.00889	-7.03111	6.26169	3.72115	0.0010605	0.0242158
Tfap4	1.91527	-1.92617	-1.86486	-2.8714	-0.644215	-2.8714	-1.54689	-0.877198	4.61809	3.72071	0.00106158	0.0242158
Zfp800	3.55077	0.262927	0.445037	3.3959	1.9307	1.45477	0.976091	-2.08141	5.22821	3.68773	0.00106342	0.0242328
Rtn4ip1	2.32103	0.317364	-1.15644	-1.15644	-1.15644	-1.15644	-1.15644	1.29898	4.40996	3.85149	0.00106643	0.0242764
Rps6ka1	0	0	2.50818	0	2.36962	4.31668	1.48866	2.14737	4.55888	3.79749	0.00107168	0.0243709
Tmem168	2.00141	2.18596	-1.51702	-1.51702	0.675794	-1.51702	0.566447	-1.51702	4.54017	3.79535	0.0010768	0.0244621
Plin2	-1.60447	-0.667153	1.82282	0.370429	-1.60447	-1.60447	-1.60447	-1.60447	4.4026	3.84619	0.00107873	0.0244736
Abtb1	-5.26556	-2.54078	-1.98279	-2.54604	-2.32609	-4.28135	-3.93741	-3.81754	4.78525	3.68139	0.00107952	0.0244736
Pgm2	0	0	1.6045	0	0	2.34018	4.03975	0	4.44928	3.90683	0.00108235	0.0245074
Mtss2	1.00807	-0.392689	-1.88482	-2.0172	-4.04962	1.46139	-4.04962	1.06115	5.25048	3.71204	0.00108323	0.0245074
Unc93b1	0	0	3.12432	0	0	2.22659	0	0	4.36379	3.98208	0.00108492	0.0245205
Glrb	1.47373	1.09779	3.15714	-2.23492	1.86972	-1.158	-0.88329	1.66563	5.0109	3.67885	0.00108604	0.0245208
Slc10a7	-4.15757	0.256143	-2.23253	-4.15757	-0.29379	0.828512	-2.8064	-2.71098	4.93977	3.70935	0.00109004	0.0245755
Tbce	1.94423	1.15043	2.74988	1.75669	-1.06284	-2.19111	-2.19111	1.02674	4.90469	3.7091	0.00109069	0.0245755
Msantd3	0	2.5281	0	2.8471	4.22056	1.95513	0	1.32127	4.55051	3.78782	0.00109498	0.0246399
Tbcel	1.39476	1.32691	-1.51605	2.84231	-1.51605	-0.209158	0.885645	-1.51605	4.60475	3.74394	0.00109627	0.0246399
Rin2	2.05937	2.23006	-0.146995	-1.15513	-1.15513	-1.15513	-1.15513	-1.15513	4.43971	3.83846	0.00109689	0.0246399
Foxn3	-2.41979	-1.71402	-0.663561	-5.47743	-0.139638	-3.18287	-2.35405	-5.18475	6.07309	3.64487	0.00110184	0.024726
Dhcr7	1.71452	-1.752	-2.14661	-2.69767	0.0794298	-1.84767	-0.644706	-2.56932	5.44537	3.64301	0.00110679	0.0248119
Sh3kbp1	3.35875	4.37343	3.84081	2.41995	1.95367	4.5946	-0.709911	4.91399	6.3921	3.63919	0.00111705	0.0250164
Ccdc141	2.52409	3.93662	3.60593	0	3.82674	0	0	1.18946	4.6514	3.77683	0.00112211	0.0250918
Eif2d	2.4942	-0.778224	2.45949	1.08784	-1.7303	-0.65356	3.38566	2.34798	4.97571	3.66487	0.00112268	0.0250918
Ccdc88b	0	0	3.17384	0	0	0	0	0	4.33043	4.05843	0.00112664	0.0251294
Ptprc	0	0	3.17384	0	0	0	0	0	4.33043	4.05843	0.00112664	0.0251294
Foxa1	-1.15199	2.35844	-1.15199	0.363171	1.86674	-1.15199	2.98448	0.169577	4.59095	3.72966	0.00113256	0.0252361
Plaat1	-3.26372	-0.104442	-3.35929	-4.40634	-2.06194	-3.17577	-2.10456	-4.40634	4.68485	3.69196	0.00113512	0.025253
Fam189b	-3.17931	-0.498501	-3.17931	-3.17931	-2.31753	0.470799	-3.17931	-3.17931	4.48762	3.82243	0.00113561	0.025253
Zfp428	2.55211	-2.45162	-1.13436	1.80456	2.19829	-1.22563	1.95529	-0.895419	5.03703	3.65689	0.00114415	0.0253983
Vps37c	0.408083	-1.42818	-0.831412	-4.8358	-2.50134	0.832903	-2.73742	-4.8358	5.25889	3.68845	0.00114444	0.0253983
Actr6	-2.68468	-0.895166	-2.80325	-4.60814	0.286219	-1.30554	-2.51045	-4.60814	4.90212	3.68779	0.00114619	0.0254116
Pilrb2	0	0	1.33878	0	0	0	3.52991	0	4.37025	3.95339	0.00114927	0.0254544
Pip5k1c	-3.67221	0.174236	-2.15593	-0.435965	-0.785045	-5.50366	0.248515	-3.51942	5.59038	3.65332	0.0011539	0.0255312
Sned1	0	0	0	1.50409	0	0	1.32785	3.25942	4.36295	3.87401	0.00115927	0.0256245
Cyp4f14	0	2.68254	0	0	3.38458	0	2.08446	0	4.42129	3.86949	0.00117027	0.0258419
Hmmr	0	0.937979	2.51604	0	0	3.29345	0	0	4.38855	3.86705	0.00117627	0.0259484
Cdkl2	2.57156	-1.39706	-1.39706	-0.231579	1.83392	-0.419312	0.73298	-0.0758183	4.53556	3.67587	0.0011785	0.0259698
Fam76a	0.98425	2.87217	2.04487	2.83461	4.02175	1.05544	0.166534	0.459622	4.92719	3.61662	0.00117959	0.0259698
Aldh3a2	-0.697706	1.17245	0.271541	-2.52397	2.90331	1.92305	1.437	-2.52397	5.02996	3.67469	0.00118174	0.0259846
Cyp4f16	-3.96328	0.31262	-2.91601	-0.790718	-3.96328	-0.419747	-3.96328	-3.96328	4.69793	3.75324	0.00118261	0.0259846
H6pd	2.69949	4.66379	3.65673	3.07481	0	0	2.08519	3.72124	4.77669	3.70963	0.00118553	0.0260106
Zfyve21	1.33126	1.18596	1.25589	-2.61835	-2.61835	2.45877	-2.61835	0.965596	4.95201	3.7094	0.00118615	0.0260106
Rnf213	0	2.32397	3.37999	1.16466	3.69333	0	0	0	4.49472	3.79759	0.00119833	0.0262503
B4galt2	1.94701	1.18932	3.4971	-0.165809	2.20557	-1.45666	3.49584	-0.131437	4.95565	3.63701	0.00119946	0.0262503
Abhd10	2.37049	3.86326	4.92109	2.30966	2.83863	0	2.76114	1.19431	4.78586	3.66718	0.0012026	0.0262693
Zfand1	0	0.945242	2.43883	2.12817	0	1.58194	3.87137	0	4.4641	3.74568	0.0012027	0.0262693
Mphosph9	1.83787	3.77157	3.93579	1.28774	0	4.2485	0	1.44962	4.69662	3.7022	0.00120581	0.0263112
Stxbp2	-1.98799	-0.406037	0.0782825	-1.95546	2.21494	-1.34385	-0.999678	-1.80523	4.81743	3.60698	0.00120734	0.0263186
Krba1	-1.89298	-3.89261	-2.88376	-0.0705995	-3.89261	-2.62302	-1.79102	0.455768	4.71131	3.66412	0.00121122	0.0263762
Nup62cl	-3.29458	-2.02137	0.181709	-3.29458	-3.29458	-1.71221	-3.29458	-3.29458	4.4576	3.79221	0.00121237	0.0263762
Plk5	3.67108	0	1.04453	0	2.0986	0	3.58698	2.93807	4.54765	3.74158	0.00121372	0.0263797
Ttpal	-2.00411	-1.05884	1.69074	1.81647	-2.00411	1.64477	-0.679558	-2.00411	4.61983	3.697	0.0012202	0.0264944
Stx17	0	0	1.0088	1.28792	1.29376	0.981432	3.80309	0	4.4175	3.73627	0.00122818	0.0266416
Gata4	1.34412	0	0	1.28866	0	0	3.59202	0	4.38636	3.84496	0.00123199	0.0266947
Zfp445	3.75428	4.67767	3.50444	2.10945	0.868121	0	1.34865	2.19803	4.7409	3.65646	0.00123305	0.0266947
Cdkn3	0	1.97551	3.39923	0	0	0	0	0	4.37961	3.91602	0.00123903	0.0267979
Zfp280d	-4.12074	-0.608676	0.508016	-0.524714	-4.12074	0.0235379	-2.6178	-4.12074	4.88779	3.68956	0.0012411	0.0268165
Disp1	0	0	3.64074	0	3.58541	3.28516	0	0	4.54075	3.84029	0.0012441	0.0268476
Irx4	0	1.18199	0	0	3.12127	0	0	0	4.34079	3.91327	0.00124593	0.0268476
Uros	1.13692	2.71601	1.0445	0	3.3154	3.82728	0	0	4.53088	3.72965	0.00124645	0.0268476
Ablim2	0	1.66056	3.71272	0	0.864643	2.15633	2.2171	4.694	4.65189	3.68701	0.00124835	0.0268476
Pknox2	2.2714	-2.24417	-1.23379	-0.955447	1.39989	0.413909	1.67999	-2.24417	4.74959	3.65108	0.00124861	0.0268476
Dcaf11	3.62287	3.05991	-1.44821	3.95995	3.27087	5.10973	5.56609	4.47429	6.1739	3.61813	0.00125447	0.0269238
Fam110b	3.84763	0	1.57462	1.16811	1.54764	0	2.09646	0	4.45202	3.72672	0.00125459	0.0269238
Zfp524	0	2.52326	1.04644	3.63654	2.40824	0	0	0	4.45039	3.77527	0.0012577	0.0269642
Myt1l	-0.393412	-0.575477	-2.22526	-5.69811	0.1801	-6.90688	-0.00955219	0.249314	6.81891	3.61565	0.00126189	0.0270053
Gm26550	0	3.11748	0	0	0	0	0	0	4.33046	3.99921	0.00126206	0.0270053
Mtx3	2.24817	-1.39705	-1.39705	-1.39705	-0.529988	-0.415157	-0.0488537	-1.39705	4.40592	3.72341	0.00126389	0.0270183
Vps13d	-4.23174	0.681499	0.414435	0.475983	-4.23174	-2.96902	-2.22496	0.689553	5.17455	3.6448	0.00126704	0.0270596
Eipr1	1.82236	0.934105	2.21235	2.48273	0	4.55499	1.34615	1.87173	4.58484	3.64434	0.0012684	0.0270625
Icam2	0	0	3.06768	0	0.871834	0	0	0	4.32869	3.9002	0.00127918	0.0272512
Etl4	3.72732	4.88978	3.60053	-1.17788	3.5171	4.84199	0.80371	4.8643	5.81569	3.60974	0.00127971	0.0272512
Cc2d1b	1.94266	-3.24626	-0.620648	-1.49234	-2.00512	0.71942	-1.77513	0.0173432	4.86958	3.6088	0.00128259	0.0272729
Prkcz	1.67407	1.03587	0.386436	-2.08322	3.14993	1.72012	-2.08322	-0.104263	4.89226	3.63936	0.0012832	0.0272729
Aste1	-0.441323	2.14637	-1.58009	-1.58009	-0.232221	-1.58009	-0.107168	-1.58009	4.4431	3.71444	0.00128943	0.0273789
Asap2	1.19889	3.40936	2.20268	1.87156	0.486367	-1.16382	1.07747	4.17898	4.94529	3.60511	0.00129386	0.0274467
Flnc	0	0	1.01061	0	0	1.23927	0	3.56563	4.37632	3.82059	0.00129659	0.0274547
Camsap2	-0.40727	-3.66339	-3.66339	-0.309466	0.136035	-3.66339	-2.33852	-3.66339	4.63542	3.71191	0.00129672	0.0274547
Zbtb41	1.14016	0	2.07575	3.43024	0	0	0	0	4.3874	3.8181	0.00130338	0.0275646
Eml2	-0.47332	2.81455	-0.565559	1.717	-0.273172	-0.0294654	-1.61083	-0.289191	4.60202	3.6015	0.00130504	0.0275646
Slc25a44	1.13965	0.937308	3.55399	1.28823	0	1.30262	0	0	4.40293	3.70883	0.00130565	0.0275646
Mrpl4	0.408278	-1.49372	-3.59051	-0.148416	-1.85569	0.399814	-3.57188	-1.99157	5.32125	3.5704	0.00131881	0.0278159
Ppp2r3a	1.13823	1.706	1.00716	0	0	3.89277	1.98106	0	4.45467	3.70328	0.00132194	0.0278553
Fat2	0	3.64981	4.39717	1.83698	2.13373	1.58391	2.64326	1.46991	4.65584	3.62342	0.00133182	0.0280312
Thumpd2	-1.16157	-1.16157	-1.16157	-1.16157	-1.16157	-1.16157	-1.16157	1.90439	4.32744	3.87975	0.00133303	0.0280312
Six3os1	0	1.18741	0	0	0	3.35101	2.70536	3.93943	4.52773	3.74808	0.00133409	0.0280312
Clcn5	-1.15666	-1.15666	-1.15666	-1.15666	-1.15666	2.51611	-1.15666	0.822645	4.40627	3.80583	0.00133736	0.0280732
Dhx34	1.99995	-1.57023	0.233356	-0.394093	2.29372	3.35527	-1.57023	3.1514	4.92619	3.62113	0.00133895	0.0280798
Brca2	3.38965	0.948936	0	0	0	0	0	1.32291	4.36655	3.80466	0.00134066	0.028089
Zfp438	0	0	1.05066	0	0	3.06532	0	0	4.33747	3.87552	0.00134446	0.028142
Qtrt1	3.63273	1.70642	0	0	3.8667	0	0	0	4.51196	3.8024	0.00134704	0.0281693
Tsr3	2.13312	4.14033	1.9842	-1.45511	2.49665	2.67891	3.99397	-0.253851	5.26144	3.58694	0.00135097	0.0282101
Ap3m2	1.14188	4.48677	3.4132	2.12898	2.71722	0.979647	1.55202	0	4.63422	3.61705	0.00135178	0.0282101
Hps3	-1.16136	-0.221183	-1.16136	-1.16136	1.84989	-1.16136	-1.16136	-1.16136	4.33731	3.80036	0.00135282	0.0282101
Sp110	0	0.940171	3.17362	0	0	0	0	0	4.33743	3.87192	0.00135427	0.0282137
Matk	0	0	3.18463	1.45191	0	0	0	0	4.34791	3.86861	0.00136336	0.0283763
Ebf3	1.73183	3.66024	1.32807	0	0	4.23513	0	2.29026	4.59894	3.68819	0.0013672	0.0283969
Asb7	-2.44605	1.58651	-1.4408	-2.44605	-1.0932	0.707987	-2.44605	-0.57489	4.55523	3.6465	0.00136943	0.0283969
Ddx56	1.21037	-0.513364	2.61528	-0.290886	1.63175	2.65082	-1.45989	-1.45989	4.67988	3.61141	0.00136969	0.0283969
Robo1	0.0665356	-0.651067	-4.92307	-3.42609	-4.92307	-3.84525	-0.440101	0.139395	5.20391	3.61075	0.00137181	0.0283969
Ppox	3.92191	4.13316	1.34048	0	3.65173	1.07414	0	3.56447	4.72803	3.64572	0.00137187	0.0283969
Wasf1	-1.64105	-3.94032	-3.87797	-2.85706	-0.907988	-3.10479	-1.29619	-4.89054	4.82086	3.58042	0.00137206	0.0283969
Gm32856	1.14409	0	0	1.17193	0	3.3706	0	1.19315	4.37612	3.73465	0.00137354	0.0284011
Nfe2	0	0.950283	3.1736	0	0	0	0	0	4.33764	3.86426	0.00137539	0.0284127
Ap3b1	2.12037	-0.199084	-0.845537	-3.05034	-3.05034	0.892933	-0.80812	-0.911197	4.85272	3.60823	0.00137989	0.0284792
Wdr33	1.29698	0.924045	-2.19918	-1.75431	2.41292	-1.60691	-0.020347	0.433557	5.73169	3.55028	0.0013845	0.0285382
Zfp607b	1.14158	0	3.17327	0	0	0	0	0	4.34034	3.85982	0.00138778	0.0285382
Itgad	0	0.939425	0	0	0	3.30303	0	0	4.3508	3.8598	0.00138782	0.0285382
Rlf	-1.1585	-1.1585	1.03957	-1.1585	-1.1585	-1.1585	-1.1585	2.13292	4.3769	3.78817	0.00138792	0.0285382
Rrnad1	5.67302	4.98532	1.05647	5.6778	3.72743	4.84596	3.99678	1.44369	5.46745	3.57395	0.00139331	0.0286224
Topors	0.581042	2.1402	-0.300768	0.236859	0.0877365	2.30242	-2.38686	-1.1909	4.84703	3.57076	0.00140393	0.0288138
Dock3	-2.26901	-2.00275	0.00499766	-0.970971	-3.4251	-3.48547	-3.20966	-3.51596	4.88476	3.54334	0.0014079	0.0288685
Pip5k1a	0.18993	2.31827	0.470114	-3.25867	2.51646	1.37225	-3.25867	0.728882	5.36653	3.59785	0.00141374	0.0289613
Dnah2	-1.57984	-0.633258	-1.57984	-1.57984	2.05343	0.00382449	-1.57984	0.514988	4.43832	3.67197	0.0014176	0.0289636
Amotl1	-1.1509	-1.1509	2.45249	2.30634	-1.1509	0.355737	1.26407	0.319705	4.51536	3.63135	0.00141769	0.0289636
Ncoa3	2.14086	0	1.80435	1.51125	1.29827	1.65329	1.34586	4.45154	4.55599	3.59662	0.00141778	0.0289636
Ccdc33	-1.16093	1.78545	-1.16093	-1.16093	-1.16093	-1.16093	0.189062	-1.16093	4.3419	3.77725	0.00142013	0.0289714
Zhx2	3.15157	1.5851	1.52554	-0.125014	-0.713751	-0.598596	-1.57957	0.946728	4.69129	3.56574	0.00142078	0.0289714
Mast3	1.98702	3.81229	1.81434	3.07682	-1.16839	2.70129	4.64118	1.97053	6.36627	3.53899	0.00142275	0.0289847
Asph	3.02166	4.48673	4.55043	1.29182	4.14599	5.51099	2.10309	2.70827	5.15477	3.56447	0.00142509	0.0289988
Sema3a	1.34547	1.6685	0	1.50702	3.59335	0	0	0	4.41871	3.71737	0.00142606	0.0289988
Vps8	0	1.66816	0	0	3.5317	3.38044	1.47381	1.18699	4.48772	3.66801	0.00143021	0.0290122
Bicral	3.10058	0.156925	2.51937	3.72224	1.65912	-0.190014	3.30916	-1.91526	5.3128	3.56285	0.00143058	0.0290122
Lig3	2.86276	3.34175	2.5702	3.8053	1.45063	-1.16377	0.187415	0.033804	4.94272	3.56283	0.00143066	0.0290122
Epn2	-4.96056	-0.410695	-3.34341	-4.70497	-1.38695	-0.458364	1.33464	-0.229921	6.81411	3.53489	0.00143694	0.0291068
Rtca	0	2.84099	1.98359	2.03501	0	3.68448	0	0	4.47889	3.71354	0.00143796	0.0291068
Bckdhb	1.1417	0	2.80765	3.1499	3.796	2.16796	0	3.71211	4.62352	3.62411	0.00144137	0.0291097
Patj	4.10833	3.71052	2.176	0	4.11667	4.84175	0	1.32484	4.88468	3.62405	0.00144157	0.0291097
Med24	-3.88303	-0.969692	-2.50352	-2.57084	-3.84539	-4.05492	-5.13158	-0.135448	4.96247	3.55926	0.00144285	0.0291097
Dock11	0	1.46077	0	1.28596	3.05578	1.07189	1.32341	4.00728	4.50247	3.6235	0.00144337	0.0291097
Gga3	3.08626	3.27231	3.60777	0	0	0	2.51613	4.01179	4.65753	3.66323	0.00144554	0.029127
Gm31745	2.72835	-0.209357	-0.147525	0.906912	-0.0289431	-0.0829343	2.94658	3.18642	4.72832	3.52983	0.00145459	0.0292757
Zcchc9	-2.14156	0.384205	-1.09449	-2.14156	-2.14156	-2.14156	1.39819	-2.14156	4.43605	3.70794	0.00145557	0.0292757
Slc6a3	0	0.948267	0	0	3.76395	0	0	0	4.38719	3.83438	0.001461	0.0293582
Hmcn1	0	3.95157	0	3.42044	0	0	3.15151	0	4.54532	3.76165	0.00146746	0.0294612
Sult1a1	0	3.3101	0	0	0	0	2.09707	0	4.37643	3.82958	0.00147523	0.0295904
Zfp516	-4.0706	-2.34414	0.925746	-4.52636	-0.165185	-1.60137	-0.750949	-3.61919	5.79172	3.52211	0.00148199	0.0296989
Hdhd5	3.25968	0	0	0	0	0.984712	0	0	4.34589	3.82675	0.00148373	0.0297068
Dyrk1a	3.00928	-1.45695	2.60262	-1.45695	1.72835	2.71548	2.90999	-1.45695	4.91137	3.61077	0.001486	0.0297084
Cgn	-1.58456	-0.640451	-1.58456	1.43221	-1.58456	-0.311418	0.545476	2.80243	4.55241	3.61063	0.00148649	0.0297084
Cyb5rl	3.38979	0	1.3222	0	0	0	0	0	4.36392	3.8246	0.0014902	0.0297555
Agbl5	2.64685	-2.59084	2.69353	-1.78381	1.47177	1.20055	0.677507	0.103788	5.84392	3.51898	0.00149325	0.0297894
Arsg	3.9304	1.83097	0	1.28724	0	0	0	1.63899	4.44999	3.69483	0.00149765	0.0298424
Tle1	1.42862	4.00295	1.10345	1.77399	0.718307	3.82408	0.337908	1.19086	4.9766	3.51749	0.0014986	0.0298424
Ptrh1	3.53469	2.67018	0	1.51204	0.865814	0	0	0	4.43216	3.69367	0.00150142	0.0298716
Nol9	3.74157	1.22739	0	0	0	0	0	2.45435	4.42546	3.74743	0.00151203	0.0300558
Zdhhc23	3.08294	3.6388	1.04527	1.28649	1.29731	4.04504	0	0	4.60192	3.60053	0.00152124	0.0302117
Ano5	3.63342	1.18428	0	0	0	0.981971	0	1.46777	4.40414	3.68623	0.0015259	0.0302768
Tkfc	3.36466	2.15018	2.1829	1.698	-1.15542	-1.15542	0.317389	0.839387	4.69176	3.5646	0.00152787	0.0302887
Adipor2	0	0	3.25605	2.2072	2.57612	0	1.48715	0	4.42157	3.68481	0.00153064	0.0303165
Kifc3	-0.313349	1.84118	-1.57582	2.79891	2.58138	-1.57582	1.95391	-1.57582	4.75847	3.59636	0.00153584	0.0303907
Dgke	1.90937	4.38628	0	2.85068	3.26528	0	0	2.88405	4.63296	3.63574	0.00153714	0.0303907
Ttll13	-4.8256	0.594987	-1.24096	-0.752907	0.897144	-3.74706	-4.8256	-0.461295	5.36036	3.55986	0.0015449	0.030517
Hdac7	5.18511	1.21755	3.71001	1.93421	5.07855	5.41901	2.10324	2.59501	5.22926	3.52966	0.00154808	0.0305524
Map6	-1.04537	-0.238418	0.623449	-2.38429	-2.08006	-5.02356	-2.85781	-3.23631	5.23258	3.52879	0.00155127	0.0305882
Tecpr2	0	0.936033	1.83297	0	1.92692	1.24118	0	3.86109	4.44387	3.63069	0.00155458	0.030626
Cep97	-2.94683	-2.94683	-2.94683	-2.94683	-2.94683	-2.94683	-2.94683	-2.94683	4.3139	3.89041	0.00155624	0.0306315
Entpd6	1.30167	-2.9694	1.613	0.62573	-2.9694	-1.67079	-1.423	-0.237055	4.8161	3.55559	0.00156039	0.0306858
Rbm20	3.18907	0	0	0	0	1.5875	0	0	4.35178	3.80101	0.00156308	0.0307115
Zbtb24	-1.15094	0.663288	-1.15094	0.960551	2.79882	2.13422	-1.15094	-1.15094	4.5329	3.62722	0.0015667	0.0307444
Lmtk3	-0.757324	-4.10931	-0.712947	-5.32731	-3.46828	-1.00018	-5.32731	-0.751865	5.18983	3.55349	0.00156804	0.0307444
Chil1	2.70779	3.69089	3.02781	0	0	0	3.95361	0	4.60046	3.67345	0.00156893	0.0307444
Srr	-0.044106	1.06287	-1.61012	-4.72853	0.516558	0.414011	-0.503126	-4.72853	5.51845	3.55267	0.00157105	0.0307587
Serpinb1a	1.14096	3.30908	3.9857	0	1.66688	3.20808	0	0	4.5683	3.62496	0.00157464	0.0307636
Nfya	2.71179	3.99961	1.05184	0	4.82577	1.59006	2.71609	4.89153	4.91973	3.55156	0.00157513	0.0307636
Muc6	0	0	1.01091	0	3.34299	0	2.1161	1.5656	4.39995	3.67153	0.00157548	0.0307636
Mlxip	1.14212	4.60172	3.38768	3.25783	3.76436	2.22629	0	4.24203	4.86412	3.5466	0.0015935	0.031065
Ryr1	-1.15902	1.83433	-0.110568	-1.15902	-1.15902	-1.15902	-1.15902	-1.15902	4.33885	3.72244	0.00159373	0.031065
Gramd2	0	0.950098	3.079	0	0	1.07556	0	0	4.34089	3.71939	0.00160403	0.0312183
LOC118567721	0	0.946274	0	0	3.1721	0	1.32542	3.49877	4.44573	3.66305	0.00160482	0.0312183
Btbd6	0	3.18984	1.80543	1.97459	1.29438	4.53232	3.59612	1.32262	4.69023	3.54321	0.00160617	0.0312183
Lpin1	-0.353492	-0.331984	-1.6025	2.91492	1.33418	-0.373345	0.3816	2.91405	4.75206	3.51375	0.00160777	0.0312183
Dcun1d4	0.126473	2.07955	-1.12729	0.0942106	2.0425	-0.517512	-4.05657	-1.64766	6.62362	3.48817	0.00160865	0.0312183
Mmp8	-1.16153	-1.16153	1.87785	-1.16153	-1.16153	-1.16153	-1.16153	-1.16153	4.3303	3.78621	0.00161068	0.0312303
Wdsub1	-4.27521	-0.394891	-2.94145	-0.0910332	0.571287	-4.27521	-4.27521	-0.375536	4.96724	3.57503	0.0016127	0.031242
Mdc1	-3.87032	-2.92613	-0.620843	-0.543327	-1.74201	-3.87032	-3.87032	-3.87032	4.55694	3.61368	0.00161485	0.0312563
Rap1gds1	-1.21927	-3.04456	-0.240238	-0.904625	0.894027	2.07906	-1.69421	-0.96524	4.84337	3.51085	0.00161888	0.0313069
Ccdc157	1.34358	3.29361	0	0	0	0	1.3276	0	4.37081	3.7126	0.00162714	0.0314391
Limk2	0	2.82364	0	0	0	2.74782	1.34593	3.76243	4.48662	3.65291	0.00164065	0.0316612
Gm30352	-3.57608	-3.57608	-3.57608	-3.57608	-2.70634	-3.57608	-3.57608	-3.57608	4.36156	3.77686	0.0016415	0.0316612
Zfp429	0.0936297	1.85733	-1.15559	-1.15559	-1.15559	-1.15559	2.20926	-1.15559	4.42753	3.65121	0.00164671	0.0317089
Nr1h3	0	1.70499	0	0	3.03411	0	0	0	4.34444	3.77526	0.00164684	0.0317089
Sap130	1.8207	1.92942	1.78873	0.358063	-3.17124	1.89353	-1.83867	-3.17124	5.28186	3.53099	0.00165269	0.0317846
Clk4	2.66811	1.72408	0.537553	-3.26099	-0.618512	0.540851	-2.55813	-0.0299989	6.03459	3.47675	0.00165365	0.0317846
Trim32	-1.95686	1.43755	1.72453	-1.95686	-1.95686	1.85525	-0.610591	-1.95686	4.5995	3.60132	0.00166013	0.0318795
Mgat4c	0.578597	3.02232	0.982406	0.590287	0.493096	-1.15539	3.39458	0.0350889	4.69054	3.49994	0.00166147	0.0318795
Pygo2	2.52046	3.10864	1.00933	2.06401	0	3.74316	1.50562	4.72392	4.72283	3.52799	0.00166435	0.031907
Itgb6	1.3463	0	0	0	0	3.31825	3.37285	0	4.44515	3.69995	0.00167111	0.0319762
Tdrd3	-4.16227	-0.991645	-0.432543	-1.49708	-0.960184	-0.211571	-5.30725	-5.30725	5.29278	3.52621	0.0016713	0.0319762
Taf1a	0	3.66356	0	0	0.865637	1.07348	1.50631	2.1443	4.43703	3.59741	0.0016747	0.0319762
Sulf1	3.51659	2.85615	0	1.2884	3.63627	4.59919	0	2.08062	4.73278	3.55841	0.00167524	0.0319762
Daam2	1.73909	0.938481	0	0	3.2741	1.07473	0	0	4.37314	3.64328	0.00167542	0.0319762
Arhgef6	0	1.18625	1.32728	0	2.9274	3.73967	0	0	4.46242	3.64294	0.00167664	0.0319762
Unc13d	0	0	3.01799	1.17445	0	0	0	0	4.33147	3.76597	0.00167817	0.0319778
Pacsin3	0	0	0	3.49239	2.97625	1.23063	1.47289	0	4.44006	3.64159	0.00168157	0.0320151
Gm14322	-3.59025	-3.59025	-0.807984	-3.59025	-3.59025	-2.51657	-3.59025	-2.39944	4.42294	3.64079	0.00168449	0.0320333
Plppr1	0	3.34927	0	0	0	3.14135	2.96275	0	4.47321	3.6955	0.00168687	0.0320333
Ypel1	0	0	0	0	2.94239	0	0	1.44742	4.33265	3.76322	0.00168757	0.0320333
Cxcr4	0	0	3.03953	0	0	0	0	0	4.32237	3.84709	0.00169229	0.0320333
Lilra6	0	0	3.03953	0	0	0	0	0	4.32237	3.84709	0.00169229	0.0320333
Mmp9	0	0	3.03953	0	0	0	0	0	4.32237	3.84709	0.00169229	0.0320333
Sergef	-1.95687	2.38727	-1.95687	-0.441872	0.791917	0.745873	0.00576148	-1.95687	4.6002	3.5539	0.00169268	0.0320333
Tnxb	-1.39706	-1.39706	-0.0704914	-1.39706	-1.39706	1.73153	2.18989	1.98095	4.52982	3.59216	0.00169451	0.0320405
Efcab7	-2.30623	-2.82573	-3.75926	0.0339952	-1.5858	-2.68733	-3.75926	-3.75926	4.54684	3.55151	0.00170194	0.0321535
Epb41l1	6.68198	5.16314	6.80675	2.11137	6.29651	6.92739	3.45448	5.64407	6.44001	3.48867	0.00170664	0.0322148
Ndrg4	3.03109	1.68157	-1.04899	-0.771413	-0.818547	0.691016	0.919567	-2.06094	4.79675	3.48752	0.00171132	0.0322756
Aifm2	4.03611	2.07215	3.65244	1.17306	3.95059	0	4.31985	0	4.78493	3.54658	0.00172128	0.0324357
Prkag2	0	2.68198	4.4098	4.08955	2.13866	2.15782	0	1.63696	4.69154	3.54492	0.00172786	0.0324968
Dhx35	0	3.91213	1.00758	0	1.2461	0	0	2.19957	4.44877	3.62895	0.00172854	0.0324968
Cacnb4	2.85806	0	1.34607	1.16561	1.54554	0	3.92759	0	4.49063	3.58318	0.00172893	0.0324968
Zfp46	3.52417	0.934405	3.32395	0	0	1.2319	0	1.76908	4.47224	3.58222	0.00173262	0.0325385
Phf23	0.323202	2.77978	0.246168	-2.14013	3.83055	1.73308	1.50367	1.48671	5.22524	3.48036	0.00174072	0.0326629
Neil1	-3.97527	-3.03809	-3.97527	-2.68711	-3.97527	-3.97527	-3.97527	-3.97527	4.40624	3.67741	0.0017525	0.032856
Ankfy1	-3.42501	-0.208431	-3.42501	-0.0426475	-2.56054	0.584371	-2.07794	-3.42501	4.64678	3.53722	0.0017586	0.0329146
Parp9	0	0	3.59222	1.16945	2.13595	0	1.5505	1.32269	4.42705	3.57558	0.0017586	0.0329146
Jade3	0	0	1.01292	0	2.84192	0	0	0	4.31824	3.73836	0.00177496	0.0331926
Enox1	4.45093	5.80491	5.31722	3.8407	2.1674	5.52929	5.49153	-1.44325	6.6466	3.46986	0.00178476	0.0333478
Stambp	-2.94767	-0.516449	-4.87111	-0.419384	-2.39291	-1.96803	-3.52017	-3.54613	4.9098	3.46916	0.00178773	0.0333745
Hsdl1	-1.51263	2.15318	0.292675	-0.224241	3.11805	2.1983	-1.51263	-0.189421	4.73203	3.49705	0.00178921	0.0333745
Emilin2	0	1.73849	0	3.41343	3.31548	3.66182	0	0	4.55174	3.61255	0.00179143	0.0333876
Cdo1	-1.39699	-1.39699	-1.39699	1.56496	-1.39699	-1.39699	-1.39699	-1.39699	4.33007	3.73305	0.00179424	0.0334118
Psme3ip1	4.49599	4.18547	5.29046	0	4.74892	4.06387	1.98956	0	5.14265	3.52697	0.00180039	0.0334889
Gm3255	0	0	0	0	0	0	3.70263	0	4.36842	3.81486	0.0018014	0.0334889
Srd5a1	1.14332	1.84021	0	0	0.867191	0	0	3.72568	4.40376	3.60708	0.0018129	0.0336742
Lrrc38	1.2626	3.21726	2.1386	1.1713	0	0	0	0	4.39043	3.60459	0.00182279	0.033809
Unc119	0.164187	-3.13998	-0.628736	-3.13998	1.13748	-3.13998	-3.13998	-0.467411	4.64221	3.55946	0.00182321	0.033809
4930430F08Rik	-2.04162	-0.642425	-3.18585	1.57573	-2.31666	0.727014	-0.63399	-1.99243	4.76275	3.46045	0.00182521	0.0338176
Apbb3	-1.79409	-0.464466	-2.93561	-2.93561	-2.93561	0.504217	-1.6112	-2.93561	4.46677	3.55833	0.00182787	0.0338385
Rcsd1	0	0.948915	3.29244	0	1.6912	0	0	0	4.36711	3.65625	0.00183259	0.0338976
Ddx31	1.24924	1.18502	0	0	4.0557	0	0	0	4.43195	3.65422	0.00184044	0.0340142
Sema5b	0	0	2.71583	0	0	0	0	2.89293	4.35863	3.71952	0.00184426	0.0340564
Fam171a1	-1.51069	2.51176	0.65062	0.00794547	2.7926	2.79447	-0.161067	-0.316258	4.78927	3.45506	0.00184879	0.0341116
Ints2	1.14667	5.13161	4.41886	4.40885	3.60705	3.15657	0	0	4.98033	3.51457	0.00185232	0.0341482
Zfp787	-1.48763	0.997273	-3.56934	-1.59346	-2.44109	-0.0773062	0.825773	-3.56934	4.83358	3.48146	0.00185564	0.0341808
Nadk2	-0.950279	0.18566	-0.515258	-2.08747	-1.22544	2.26932	-2.08747	0.575993	4.57026	3.48097	0.00185778	0.0341918
Spata18	1.90614	1.46496	3.62052	0	1.92793	0.981017	0	0	4.43052	3.55053	0.00186006	0.0342053
Rad18	4.12398	0	1.00502	2.06417	2.591	1.71388	0	0	4.50644	3.54765	0.00187211	0.0343765
Zfp248	0	3.11684	0	0	1.12823	0	0	0	4.34113	3.71206	0.00187248	0.0343765
Ezh2	1.97739	-3.20981	2.50296	-3.4324	1.07603	0.620091	0.412256	2.52166	6.68088	3.42057	0.00189422	0.0347346
Fry	0	3.28876	2.92723	0	0	4.19088	4.08396	0	4.67141	3.58674	0.00189513	0.0347346
Timm9	4.96232	4.83804	4.05984	1.29171	4.4276	4.31939	0	2.17555	5.13508	3.47152	0.00189931	0.0347824
Wiz	5.75242	0.959922	4.39044	4.32265	1.72175	6.01334	5.90589	5.87043	5.79123	3.44254	0.00190473	0.0348401
Zbtb43	1.34595	2.82181	3.61264	0	0	0	0	0	4.43635	3.63776	0.00190562	0.0348401
Oard1	0.849237	0.0208358	-2.43077	2.00464	1.66134	-3.74217	1.51949	-3.74217	5.42115	3.46943	0.00190862	0.0348663
Zdhhc18	0	0.936868	1.0089	1.52249	3.59365	0.981529	1.32621	0	4.41485	3.50079	0.00191177	0.0348949
Ercc6	-1.39705	-0.450039	0.408345	-1.39705	2.19616	-0.156413	-1.39705	-1.39705	4.42051	3.5371	0.0019169	0.0349597
Kctd20	-2.59805	-2.59805	-2.59805	0.276885	0.891607	-0.216614	-2.59805	-2.59805	4.47927	3.58095	0.00191924	0.0349735
Rnf180	0.588953	0.243179	0.912796	0.627418	-1.01575	-2.25426	-4.9882	-3.54606	5.67933	3.43636	0.00193294	0.0351676
Mtrr	-2.80231	0.508438	-2.80231	-2.80231	1.34824	0.559259	1.88076	-2.80231	4.78196	3.53264	0.00193616	0.0351676
Slc29a4	2.70149	0.933453	1.83344	2.84681	3.74368	0	0	0	4.5006	3.53252	0.00193667	0.0351676
Arhgap24	3.42394	4.1667	1.92007	1.84065	3.99036	0	4.1422	0	4.78042	3.49506	0.00193707	0.0351676
Pbx2	0	0	1.80561	0	3.62067	1.72336	1.34656	2.58519	4.46566	3.53225	0.00193784	0.0351676
Kif26a	-2.80545	0.963068	-2.80545	-1.51877	-1.55836	-1.8264	-2.80545	-2.80545	4.46682	3.53142	0.00194148	0.0351919
Luzp1	1.90945	3.88957	1.82047	0	0	1.87444	0	0	4.46352	3.57546	0.00194237	0.0351919
Snx11	0	1.73752	3.07747	0	0.870242	0	0	0	4.35414	3.6283	0.0019441	0.0351945
Kiss1r	1.2488	3.08644	0	0	0	0	0	0	4.34162	3.69273	0.00194763	0.0352025
Lmntd2	0	3.19374	0	1.50831	0.869814	0	0	0	4.36033	3.62706	0.0019492	0.0352025
Txndc16	3.58984	2.26106	3.05889	1.51754	-1.16002	0.139612	-1.16002	0.820407	4.78841	3.46041	0.00194932	0.0352025
Zfyve9	1.26347	2.70159	3.79094	0	0	0	3.73495	3.16686	4.59706	3.52861	0.00195375	0.0352472
Hsf4	-1.51677	0.151394	1.25927	-1.51677	2.46231	-1.51677	1.90546	-1.51677	4.56111	3.52832	0.00195499	0.0352472
Chst1	-1.45989	-1.45989	-1.45989	-1.45989	-0.331807	0.254708	0.0130076	2.38047	4.44079	3.52608	0.00196484	0.0353798
Mboat2	0	0	3.24957	3.42121	1.29795	0	2.09611	3.8376	4.56982	3.52572	0.00196642	0.0353798
Cbfa2t2	-1.38893	-2.49245	1.26627	-4.3424	-2.78616	-0.488179	0.0530838	-1.43455	5.11503	3.42899	0.00196715	0.0353798
Capg	-0.159755	-0.378969	3.0227	-0.43756	-1.6067	1.55881	-1.6067	1.85436	4.68568	3.45463	0.00197587	0.0355078
Slc25a14	-1.8354	2.70301	1.70043	-0.700376	2.32189	2.06494	-2.98442	0.471283	5.37599	3.42601	0.00198118	0.0355743
Gjb1	1.14185	0	0	0	2.84184	0	0	0	4.32096	3.6837	0.00198376	0.0355918
Dusp12	0	3.90655	2.67433	0	0.861801	3.05252	1.34591	2.6793	4.56018	3.48381	0.00198774	0.0356342
Ibtk	0.793133	2.78375	-0.0406396	-1.58339	1.04498	-0.310967	0.413879	-1.58339	4.59702	3.45133	0.00199117	0.0356667
Upp1	0	0	3.03939	0	0	0.985402	0	0	4.3298	3.68031	0.0019975	0.0357184
Tatdn3	1.87105	3.12011	0.175686	0.364261	-0.289502	0.634559	-1.15142	-1.15142	4.56501	3.44978	0.00199841	0.0357184
Osbpl7	2.10252	0	3.11664	1.16755	0.86383	3.34378	0	0	4.45927	3.51842	0.0019989	0.0357184
Plekha6	-1.42185	-0.580915	-0.495289	-0.146632	-1.26446	-6.92887	0.909732	-6.92887	6.82273	3.4492	0.00200115	0.0357298
Idnk	2.00064	0.944015	1.32906	1.52769	2.01767	0.977741	4.30544	0	4.53155	3.44709	0.00201103	0.0358772
Taf1d	4.19367	3.73723	1.91498	0	1.29427	1.23046	0	4.08927	4.69445	3.47721	0.00201806	0.0359736
Grid2ip	0	0	0	0	0	0	3.18546	0	4.32957	3.75593	0.00202001	0.0359793
Trerf1	-0.855882	-0.696492	-0.399476	-1.27831	-1.06299	-2.79198	1.90475	-2.79198	4.63544	3.44393	0.00202599	0.0360568
Trmt10b	0	1.23126	3.67996	0	0.861413	3.24554	2.11342	0	4.49391	3.51151	0.0020301	0.0360987
Pomt1	2.74295	3.73239	0	1.28599	0	0.97772	3.30522	0	4.52087	3.51118	0.00203161	0.0360987
Bpifb1	1.73969	0	3.6514	0	0	1.98752	0	1.97504	4.43949	3.55447	0.00203349	0.0361029
Slc38a1	-2.22037	1.97375	-2.05061	-3.36707	-0.239689	0.745444	-1.23718	0.649186	4.98377	3.41317	0.00204268	0.036237
Kbtbd11	-1.51377	-1.51377	-1.51377	-0.00194612	0.950681	-1.51377	2.02135	-1.51377	4.42645	3.55144	0.00204695	0.0362838
Ints11	2.44636	4.81625	0	2.45334	1.92598	2.26343	1.48761	1.32233	4.65939	3.439	0.00204947	0.0362993
Ehf	-0.266703	-0.581888	2.08878	-1.51618	1.67066	-0.53756	-1.51618	2.5793	4.59997	3.43731	0.00205761	0.0363666
Commd8	-2.38543	0.974822	-1.37302	-0.633137	1.03204	2.57444	-2.38543	1.39018	4.81218	3.43713	0.00205849	0.0363666
Tspoap1	-4.91162	0.382914	-3.895	-0.906119	-0.693549	-3.67671	-4.91162	-0.311333	5.16401	3.43696	0.0020593	0.0363666
Prrt3	-1.85202	1.94	0.30574	-3.10073	-0.0640948	-1.28174	-3.10073	0.840105	4.85761	3.43679	0.00206011	0.0363666
Tyk2	-0.260172	2.63184	0.0827977	-1.39706	0.689835	0.388928	-1.39706	-1.39706	4.51007	3.46793	0.0020615	0.0363666
Bcorl1	-1.15091	1.92947	-0.145854	0.135075	2.81986	0.721103	0.19483	-1.15091	4.52095	3.43566	0.00206556	0.0364091
Lhfpl2	3.52263	0	2.50887	1.16625	0	3.27893	0	3.83785	4.58428	3.50231	0.00207246	0.0365017
Cacna1a	5.17971	3.85742	1.26949	4.36237	4.33441	1.79389	-0.101728	4.00357	6.48142	3.38181	0.00208038	0.0365878
Eci2	3.72016	2.57951	3.96325	-0.253483	-1.30844	2.81356	1.94141	2.25593	5.88127	3.38173	0.0020808	0.0365878
Fmr1	0	5.16698	4.39674	3.44018	3.04878	3.0524	3.97086	2.68619	5.01331	3.43221	0.00208231	0.0365878
Cep70	-3.46218	-3.46218	-2.41399	-2.17385	-1.7343	-3.46218	-2.13546	-3.46218	4.39872	3.49843	0.00209057	0.0367037
Tfb2m	0	2.83608	1.91505	0	3.34044	0	1.32588	0	4.42846	3.53977	0.00209982	0.0368368
Nlrx1	0	0	0	0	0	0	0	3.21746	4.33054	3.73556	0.00210178	0.036842
Tdrd12	0	2.99725	0	0	0	0	1.35021	0	4.33576	3.65318	0.00211114	0.0369347
Ttc13	1.14121	2.70548	3.67296	1.83404	1.12797	0	1.34624	4.11315	4.59513	3.42623	0.0021117	0.0369347
Vat1l	1.24913	3.23334	0	0	0	0	2.75885	0	4.40429	3.58914	0.00211208	0.0369347
Dmtf1	2.17025	2.89605	0.220473	3.02356	4.53401	0.290388	4.11333	1.34103	6.19824	3.37287	0.00212585	0.0371065
Fignl2	0	0	2.93676	0	0	0	1.32902	0	4.32806	3.64965	0.00212641	0.0371065
Gm32208	1.14007	0	1.01006	0	3.02888	0	0	2.82511	4.39062	3.53377	0.00212754	0.0371065
Kitl	3.41873	0	3.42696	1.45694	0.861371	0	2.60364	0	4.50408	3.49039	0.00212862	0.0371065
Pik3cb	-1.51353	-1.51353	2.04832	-1.51353	-0.219718	-0.272937	-0.187423	-1.51353	4.41873	3.48725	0.00214369	0.0373086
Wdr60	-4.52246	-1.43213	-3.51453	-4.52246	-1.85137	-1.2426	-2.42106	-4.52246	4.67206	3.45047	0.0021458	0.0373086
Adgre5	1.14409	0	2.88526	0	0	0	0	2.89135	4.37617	3.58157	0.00214625	0.0373086
Bmp1	-0.14768	2.19826	1.52828	-0.110098	-1.39706	-1.39706	-1.39706	-1.39706	4.45795	3.48657	0.00214697	0.0373086
Pglyrp1	0	1.66093	3.28087	0	0.868711	0	0	1.44858	4.37938	3.5292	0.0021489	0.0373128
Arhgef2	-3.83644	0.0426182	-0.302567	-4.98082	-0.743999	-3.68795	-3.43891	-0.476777	5.18999	3.39091	0.00215392	0.0373706
Gtf2ird2	-1.50984	-1.50984	-1.50984	-1.50984	1.43304	-1.50984	-1.50984	-1.50984	4.33822	3.64279	0.00215636	0.0373836
Mapkapk3	0	1.22905	3.67478	0	1.12803	2.41898	0	1.97829	4.45646	3.48292	0.0021646	0.0374971
Mtmr14	1.99809	0	3.28215	1.5161	0	3.97343	0	1.76747	4.5379	3.48213	0.00216846	0.0375306
Gabra4	1.14142	0	0	0	0	3.16139	0	0	4.34428	3.63972	0.00216993	0.0375306
Dpysl5	0	0	0	0	0	1.72393	2.7138	3.00266	4.39086	3.5756	0.00217358	0.0375643
Ank3	0.0448581	4.27005	4.19588	3.20767	3.32709	2.54004	5.09926	-0.742741	6.39839	3.36245	0.00218013	0.0376191
Trim3	0.397748	1.48519	-1.51057	-1.51057	2.27766	2.9555	2.72976	-0.186477	4.79319	3.4126	0.00218015	0.0376191
Trmt10a	0	0	3.08225	0	0	1.92323	0	0	4.35559	3.63502	0.00219088	0.0377743
Mon1a	3.38611	0	0	1.16909	2.67458	0	2.09661	0	4.4379	3.52	0.00219257	0.0377743
Gm28154	0	0	0	0	0	3.63219	0	0	4.37166	3.71315	0.00219566	0.0377982
Ctnna2	0.098743	-0.21739	2.02045	-1.15084	-1.15084	-1.15084	2.29359	1.85485	4.49758	3.4399	0.0021985	0.0378176
Prdm5	-2.29805	-3.44145	-3.44145	-3.44145	-3.44145	-1.45098	-2.09313	-3.44145	4.40127	3.51778	0.0022032	0.037869
Tti2	0	3.21587	3.50804	2.48178	0	0.977848	1.32354	0	4.49077	3.47449	0.00220594	0.0378866
Rcbtb1	1.24874	3.1994	4.54367	1.17466	3.60269	1.26556	4.65993	2.07922	4.84202	3.38051	0.00220796	0.0378919
Smpdl3b	-1.15943	-1.15943	-1.15943	-1.15943	0.188133	-1.15943	0.312416	2.00515	4.36128	3.51483	0.0022175	0.0379982
Samd10	0	1.66816	0	0	1.35256	2.65446	3.60073	3.97244	4.56377	3.47215	0.00221759	0.0379982
Pitpnc1	0	1.46085	3.02066	3.762	3.11547	1.74934	0	0	4.53203	3.47152	0.00222071	0.0380221
Cibar1	3.81692	4.5002	2.67213	3.5311	3.96419	2.82741	-1.54723	5.74811	6.08108	3.37654	0.00222896	0.0381339
Hoxa3	1.24893	0	3.18317	0	0	0	1.50444	0	4.36198	3.56284	0.00223316	0.038147
Zmym3	1.97058	1.90948	2.70741	3.4213	4.25283	1.53646	-3.10699	1.28358	6.22857	3.37543	0.00223486	0.038147
Lrtm2	2.00998	3.76658	0	0	0	1.58036	3.44636	1.6447	4.53205	3.46868	0.0022349	0.038147
Snap23	-4.09187	-4.09187	-0.136816	-0.44574	-0.776486	-4.09187	-2.74196	0.0735066	4.80616	3.43197	0.00223891	0.0381646
Trim5	-2.25546	-0.533489	-0.530258	-3.60429	-3.60429	-2.29602	-3.60429	-3.60429	4.5192	3.46779	0.00223939	0.0381646
Pdia5	-0.0151949	-0.14176	-2.94289	-2.94289	0.792607	0.885073	-2.94289	-2.94289	4.65599	3.46716	0.00224259	0.0381771
Uvrag	2.29295	1.45565	0	1.28717	3.7738	0	1.34708	0	4.45191	3.46696	0.00224358	0.0381771
Mlh1	-1.95635	1.26535	-1.95635	-1.95635	-1.95635	-0.375982	2.03192	0.0210439	4.53171	3.46647	0.00224605	0.0381898
Khdrbs2	0	1.18741	1.34623	0	2.22574	0	4.02827	2.40643	4.49337	3.46562	0.00225033	0.0382331
Celf6	-3.65257	-1.57983	-2.09685	-4.99142	-1.57416	-0.499015	-4.99142	0.322441	5.10237	3.39735	0.00225945	0.0383586
Wrn	-2.59087	-1.83023	-2.72578	0.428219	-0.493296	-2.50132	-3.73271	-3.73271	4.63151	3.39698	0.00226141	0.0383625
Zfp667	-0.560406	2.8761	-0.580896	-1.90615	0.969307	1.25125	-0.355621	-0.715516	4.69721	3.36799	0.00227482	0.0385603
Rhot1	3.12413	3.57782	3.82713	0.0118733	4.05688	-1.16857	3.6181	2.65104	5.29759	3.36691	0.00228066	0.0386297
Tbc1d9b	-1.80282	1.18903	-0.919759	-2.25756	1.15092	-2.32245	-2.1971	1.20608	5.00166	3.34306	0.00228481	0.0386444
Kmt5c	1.14469	2.31146	1.80511	1.17308	3.98436	3.97914	4.74545	0	4.78532	3.39254	0.00228503	0.0386444
Cfb	3.34521	2.70406	3.64062	1.16541	0	0.97769	0	0	4.50739	3.45827	0.00228779	0.0386616
Gm9222	0	3.08629	0	0	0	1.228	0	0	4.34292	3.61316	0.00229091	0.0386847
Rbm45	0.92303	-1.60435	-1.60435	-1.60435	-1.60435	-1.60435	1.50229	-0.41253	4.40127	3.49831	0.00229906	0.0387887
Tmem164	0	3.28646	3.27858	0	1.128	0	2.28682	0	4.4648	3.49801	0.00230058	0.0387887
Sh3d21	0	1.18181	3.0674	0	0	0	0	0	4.33735	3.60957	0.00230778	0.038853
Fcho1	-1.87253	0.171289	-2.87544	0.79936	-2.77029	-4.32626	0.387427	-2.32891	5.08244	3.36191	0.00230803	0.038853
Gm31305	0	3.32861	0	1.52181	1.293	0	1.54957	0	4.40311	3.49621	0.00230966	0.038853
Tia1	-2.23312	0.433083	-1.66337	0.192931	1.07049	-2.40304	2.75694	0.994687	5.29828	3.33793	0.0023133	0.0388689
Abi2	2.74727	8.00962	6.72459	6.28846	7.23638	5.85793	5.4907	6.73025	6.96791	3.3608	0.00231413	0.0388689
Stox2	-0.251183	1.29249	3.68239	0.623228	1.51818	3.70979	4.21454	3.69166	5.35559	3.33672	0.00232009	0.0389395
Mre11a	-3.45281	-2.50855	0.453831	-3.45281	-1.56283	-3.45281	-3.45281	-0.252113	4.56185	3.45133	0.00232371	0.0389706
Sytl1	0	0	2.8753	0	0	1.07578	0	0	4.32309	3.60372	0.00233558	0.039089
Phactr2	3.5108	5.13586	5.46414	5.00632	3.01302	2.23787	3.06322	0	5.22604	3.38312	0.002336	0.039089
Rab3d	-0.0128491	3.32288	1.51369	0.351651	2.85648	1.21082	0.192102	-1.15566	4.70058	3.35684	0.00233607	0.039089
Zkscan6	0.772428	-4.28861	-0.160851	-2.04643	-3.41084	0.323626	-2.74701	1.10763	5.21937	3.35632	0.00233897	0.0391078
Ntng1	2.15918	-1.35405	2.29974	-2.56407	-0.602358	0.163188	-0.864493	1.93593	5.78756	3.33257	0.00234349	0.0391539
Fmnl2	3.72683	2.66339	2.15644	3.33811	2.60294	0.356009	-1.16365	-1.16365	4.93548	3.38023	0.00235188	0.0392643
Esco1	1.45749	1.08023	-0.116562	-3.78546	1.4708	-1.37943	-2.24627	2.02257	5.44135	3.35201	0.00236313	0.0394223
Lrrc14	-1.51393	-1.51393	-0.505588	-0.226246	1.42292	-1.51393	-1.51393	1.82638	4.43197	3.44291	0.00236811	0.0394599
Gm13167	0	0.948022	3.29061	2.28273	0	0	0	1.4674	4.39309	3.48409	0.00237177	0.0394599
Gm20875	0	0.948022	3.29061	2.28273	0	0	0	1.4674	4.39309	3.48409	0.00237177	0.0394599
Tmem219	2.46173	4.26464	4.25156	0	3.60307	4.78352	1.47093	1.46466	4.91066	3.37641	0.002373	0.0394599
Bahcc1	0	3.49985	2.80237	2.26608	0	0	0	2.18348	4.47718	3.48352	0.00237472	0.0394599
Apc2	0	0.95056	0	0	2.71213	0	0	0	4.313	3.59531	0.00237609	0.0394599
Pfkfb3	-4.58036	-0.126359	-0.00250657	-3.06771	0.363631	-4.58036	-0.339021	-4.58036	5.11288	3.40539	0.00237987	0.039493
Zscan2	1.44816	0	3.16501	0	0	3.35511	1.34638	0	4.44842	3.48133	0.0023861	0.0395518
Ambra1	-1.27312	0.946456	-0.264637	-1.81211	-3.09833	-2.0262	-3.09833	-1.77691	4.5691	3.37388	0.00238712	0.0395518
Naf1	-0.376613	-1.72103	-1.72103	1.61933	-1.72103	0.00288323	-1.72103	-1.72103	4.3931	3.48049	0.0023905	0.0395518
Gm9358	0	2.72635	0	2.26393	0	1.27046	3.25286	0	4.44389	3.48048	0.00239057	0.0395518
Lsamp	0	2.99106	1.94198	0	1.34134	1.58031	3.86028	0	4.50623	3.43764	0.00239632	0.0396019
Ttll5	5.3768	5.17962	1.80273	0	5.24432	4.59176	5.02984	1.32617	5.3964	3.37209	0.00239719	0.0396019
Sytl2	1.24956	4.12481	1.94177	0	0	0	2.235	0	4.49103	3.47604	0.00241391	0.0398074
Mras	-0.610955	0.404266	-0.0150594	-3.57019	-3.57019	-2.58861	-3.57019	-0.0630599	4.71396	3.39906	0.00241471	0.0398074
Cntn3	0.189616	-1.1559	2.41013	-1.1559	0.535489	-1.1559	0.316792	-1.1559	4.42045	3.43418	0.00241503	0.0398074
Cyba	0	2.07847	3.26664	0	1.54877	0	2.5656	0	4.42672	3.47543	0.00241713	0.0398124
Socs6	5.22807	2.33687	3.66018	0	1.32324	4.33226	4.62701	3.91294	5.06717	3.36731	0.00242415	0.0398712
Hvcn1	0	0	2.95887	0	0	0	1.32741	2.69385	4.3775	3.52413	0.0024243	0.0398712
Entpd5	-1.39704	-1.39704	-0.386887	0.578075	-1.39704	-1.39704	-1.39704	2.00435	4.38896	3.4723	0.00243375	0.0399967
Spatc1	0	2.52167	0	0	2.83883	0	0	0	4.3529	3.5827	0.00243822	0.0400404
Uaca	0	3.2932	0	1.45292	0	1.30107	0	0	4.37685	3.52108	0.00244008	0.0400413
Tent2	-1.05985	1.17246	0.916631	-2.79793	-1.45296	-2.79793	1.50459	-1.3489	4.72974	3.36409	0.00244253	0.0400517
Nudt17	2.01694	-1.46071	-0.454288	-0.174013	-0.597464	-1.46071	-0.11417	1.61347	4.46649	3.36335	0.00244677	0.0400915
Eftud2	4.19771	2.86705	0	2.85563	1.67544	3.12879	0	4.17506	4.72573	3.39299	0.00244868	0.040093
Rcan3	-0.362941	-1.71182	1.95358	-1.71182	0.694158	-1.71182	1.28535	-1.71182	4.49741	3.42757	0.00245114	0.0401036
Poli	0	3.10492	1.94189	3.66753	0	3.35104	0	0	4.5396	3.46801	0.00245672	0.0401319
A130010J15Rik	1.24957	1.94802	1.00508	0	3.58538	3.83619	0	0	4.53163	3.42654	0.00245681	0.0401319
Aff3	-1.46116	2.00459	-1.46116	-1.46116	0.995891	-1.46116	-1.46116	1.93522	4.48434	3.46772	0.00245831	0.0401319
Rnf138	-1.24493	0.287965	-2.38688	0.252092	1.61335	-1.15936	2.39703	1.74927	4.84762	3.33471	0.00246256	0.0401715
Izumo4	3.04263	-1.45989	2.20662	-1.45989	-0.214222	0.335043	0.691688	1.5965	4.67928	3.35996	0.00246626	0.0402023
Deaf1	3.02662	-0.0329768	2.52885	-0.237034	3.9437	3.39996	-1.73671	2.84321	5.32951	3.33354	0.00246945	0.0402245
Nat2	0	0	2.61163	3.93883	0	0.978773	1.34636	2.15721	4.47174	3.42363	0.00247295	0.0402273
Zfp54	3.64955	4.61807	4.48028	0	0.872378	1.98542	2.11315	3.58131	4.85748	3.35875	0.00247326	0.0402273
Zfp707	1.14023	0	1.32314	0	0.868475	3.42973	0	0	4.38417	3.46456	0.00247538	0.0402322
Abhd14a	1.34582	3.62938	0	0	0.865858	1.9259	1.34767	0	4.43101	3.42139	0.00248541	0.0403147
Acaca	-4.0617	-1.15401	0.152576	-2.29079	-4.60519	0.0301942	-2.48076	-1.52661	5.45881	3.30822	0.0024857	0.0403147
Nf2	4.11285	1.47	2.61133	2.02485	0	0	3.66906	1.45086	4.59944	3.38642	0.00248593	0.0403147
Nt5c	1.83753	2.10165	1.04638	1.45525	1.34902	1.2311	3.8644	4.44565	4.64836	3.32855	0.00249897	0.0404965
Rnf183	0	1.27163	2.1955	0	0.86535	1.24115	3.84001	0	4.44332	3.41656	0.00251254	0.0406866
Polb	-3.22887	-0.884101	-3.22887	0.404204	0.53872	-1.9968	-1.90487	-3.22887	4.58985	3.37801	0.00253443	0.0409815
Bbs9	3.25189	1.18731	3.38024	0	3.80492	0.977863	0	0	4.55284	3.4127	0.00253446	0.0409815
Tfcp2	-2.79361	-4.05704	-1.02902	-4.05704	-1.46341	-4.05704	-2.58349	-0.510787	4.60451	3.37646	0.00254351	0.0410978
Zfp30	-1.15736	2.1665	-0.109047	-1.15736	-1.15736	1.23108	-1.15736	-1.15736	4.39591	3.45105	0.0025497	0.0411421
Micu1	-0.807007	1.0213	-3.07352	-4.38897	-1.89308	-1.1272	-0.0297098	-1.92048	5.07381	3.31987	0.00255119	0.0411421
Scube3	0	0	0	1.16985	3.76588	0	1.55014	1.19107	4.41676	3.53238	0.00255184	0.0411421
D2hgdh	2.57341	0.134751	2.82808	-0.432813	-1.60378	0.977369	1.63504	-1.60378	4.73408	3.34415	0.00255933	0.0412255
Erf	1.82661	0.449301	-2.3758	-0.17348	1.56573	-2.3758	-2.3758	0.0777413	4.68053	3.37352	0.00256074	0.0412255
Atp10a	-0.0159629	0.117531	2.60476	-1.15454	-1.15454	0.559958	0.318485	-1.15454	4.44702	3.37275	0.00256527	0.0412684
Appl2	2.51524	-0.304555	-1.71556	-0.163896	1.75705	0.281303	-2.76817	0.901605	4.99995	3.31707	0.00256829	0.0412795
Rpap1	0	3.28404	1.32755	2.11152	0.861384	0	3.76167	1.18665	4.50814	3.372	0.0025697	0.0412795
Atg13	-0.321333	0.303429	0.47659	0.562054	1.98801	-3.86023	-3.86023	0.249363	5.30163	3.34192	0.00257278	0.041299
Sorcs2	-0.173671	1.94455	1.70382	1.29616	-1.04305	0.386199	-2.39077	-2.39077	4.77767	3.34133	0.00257632	0.041322
Etfbkmt	3.83815	3.37817	1.32875	0	0	1.27298	3.17647	0	4.5611	3.40513	0.00257795	0.041322
Dixdc1	3.84816	5.51264	3.40386	2.35971	1.68687	3.55159	1.33036	2.74746	4.96403	3.31454	0.00258384	0.0413863
E430024I08Rik	3.09237	2.0268	0	1.16549	0	3.51687	0	3.49638	4.54177	3.40368	0.00258639	0.0413973
Rabgap1l	0.0949372	0.590883	2.28344	-1.15443	0.574532	-1.15443	2.83092	2.64539	4.63757	3.33897	0.00259061	0.0414132
Anks6	-1.15553	1.702	2.13257	-1.15553	-1.15553	-1.15553	0.928856	-1.15553	4.42901	3.4437	0.00259113	0.0414132
Ankrd13c	1.34582	3.44566	4.50691	1.1693	1.54864	3.51004	1.32583	1.9789	4.69258	3.3127	0.00259517	0.0414476
Fcnb	-1.51002	-1.51002	1.52872	-1.51002	-1.51002	-1.51002	-1.51002	-1.51002	4.34097	3.54952	0.00260969	0.0416431
Eml6	3.88741	1.83747	-0.341985	3.36421	1.69176	0.351918	4.23553	2.93049	5.29343	3.28787	0.00261117	0.0416431
Tdpoz1	0	0	0	0	1.34972	0	3.16663	0	4.34123	3.54846	0.00261536	0.0416498
Tdpoz9	0	0	0	0	1.34972	0	3.16663	0	4.34123	3.54846	0.00261536	0.0416498
Col27a1	-0.340229	1.10779	-2.85958	0.443098	-2.03312	-4.1902	-2.7069	1.07637	5.21239	3.30897	0.00261839	0.041651
Tfpt	1.34812	3.16825	0	0	2.41564	1.99045	4.23783	1.97342	4.59074	3.36369	0.00261926	0.041651
Lrch1	-0.202265	-0.143389	-2.52015	-3.57208	-0.817701	-0.301113	-2.24204	1.78947	4.92771	3.30844	0.00262165	0.041651
Mthfsd	0.373151	0.566523	-1.46096	3.06602	-0.109274	0.920771	-1.46096	-0.0100633	4.59452	3.33367	0.00262297	0.041651
Gm32771	-3.16076	-0.0524548	0.55716	-3.16076	-3.16076	-0.00647065	-3.16076	-3.16076	4.56889	3.43689	0.00263011	0.0417343
Trmt2a	0.0490969	-1.5829	-3.21752	-4.26452	-3.13644	-1.65487	-4.26452	-3.07425	4.68138	3.33134	0.00263738	0.0418197
Ccdc91	-5.1494	-2.3216	-1.48933	-6.29934	-2.18911	-3.10581	-0.575281	-2.88679	5.49922	3.30337	0.00265355	0.0419814
Gm13237	-1.45923	-1.45923	1.8306	0.822932	-1.45923	-1.45923	-1.45923	0.00847507	4.40187	3.43277	0.00265395	0.0419814
Tle2	5.17527	5.54114	4.54755	4.41944	0.882764	4.24851	2.08786	6.00592	5.55364	3.30315	0.00265495	0.0419814
Pnldc1	0	0	2.61906	0	0.868074	0	0	3.38176	4.39134	3.48133	0.00265518	0.0419814
Htatip2	1.70586	2.96149	2.35493	-0.106284	-1.39696	1.3591	-0.066923	3.89001	4.92703	3.30086	0.00266946	0.0421771
Pira2	0	0	2.88929	0	0	0	0	0	4.31425	3.60969	0.00268841	0.0423856
Fam107a	-3.23542	-0.272991	-3.23542	-3.23542	-1.88884	-2.16169	-3.23542	-3.23542	4.41973	3.42683	0.0026887	0.0423856
Napg	-1.05101	-3.63308	-3.48495	-0.729432	-2.73128	-2.70367	-3.76752	-1.97786	4.92728	3.27565	0.0026895	0.0423856
Lama5	1.83838	0	0	1.17129	2.82008	0	2.72334	0	4.39052	3.42656	0.00269033	0.0423856
Rnf13	0	3.63143	3.67817	3.45083	2.70905	0	3.89214	3.85076	4.78431	3.34913	0.00270848	0.0426412
Peli3	0	1.18418	0	0	2.31419	0	3.4178	1.32311	4.40133	3.42241	0.00271489	0.0427117
Zfp229	1.3164	-0.640922	1.27688	-1.58487	-1.58487	-1.58487	-1.58487	2.08242	4.49622	3.37925	0.00273248	0.0429579
Thoc6	0	0	0	0	0	0	2.2308	2.89434	4.3461	3.52651	0.00273579	0.0429579
Cracd	-1.55783	-0.368015	-2.6155	-3.93241	-1.99016	0.0112497	-2.44791	1.49945	4.949	3.29048	0.00273637	0.0429579
Adamts9	-1.397	-1.397	-1.397	1.63431	-1.397	-0.411928	-1.397	-1.397	4.34028	3.46597	0.00274336	0.043037
Cgnl1	-1.59724	-1.66998	-3.50405	-3.50405	-0.0789674	-3.50405	-3.50405	-1.0564	4.51315	3.37653	0.00274928	0.0430994
Rnf212b	3.25088	0	0	1.83789	0	1.30297	0	2.45549	4.40904	3.41525	0.00275788	0.0431736
Zfp52	0.585954	2.84936	0.420685	-1.1512	0.189727	-1.1512	0.356916	2.28068	4.55643	3.31227	0.00275792	0.0431736
Sybu	-0.0759179	1.52038	1.96173	-0.144293	2.9626	-2.18311	2.42829	-1.28775	5.52075	3.26412	0.00276558	0.0432629
Rars2	0.111502	1.11444	1.55459	0.134409	3.25188	-0.173489	1.0659	-1.15199	4.59074	3.28565	0.00276806	0.0432711
Tprkb	0.613004	0.184619	1.53592	-2.189	0.643922	-3.36481	-3.36481	-1.91799	4.90525	3.31024	0.00277108	0.0432876
Xpot	-0.00302115	-1.13957	0.174078	-2.70631	0.475298	-2.04163	-4.21036	-4.21036	4.96657	3.30932	0.00277711	0.0433512
Slc9a8	-1.68923	-2.47959	0.919763	0.92339	-1.11156	-2.15994	-1.27701	-3.42801	4.74997	3.28365	0.00278125	0.0433852
Arhgap39	0	0.933462	1.3463	1.1654	1.34135	3.43109	0	3.70548	4.50444	3.3372	0.00278383	0.0433947
Adgb	2.24188	-0.220063	-0.147846	0.130484	-1.15826	-1.15826	-1.15826	-1.15826	4.38139	3.37043	0.00278726	0.0434176
Map3k10	-0.837221	1.10401	2.17558	-0.186458	0.585876	-0.126201	-2.02333	-4.63973	5.8215	3.28245	0.00278925	0.043418
Tspan12	-3.94411	-0.985769	-1.52616	-3.94411	-3.94411	-2.01551	-1.7743	-3.94411	4.537	3.36757	0.00280527	0.0436366
Ercc2	-1.15798	0.025666	1.97229	1.08895	-1.15798	-1.15798	-1.15798	-1.15798	4.3873	3.40641	0.00281185	0.0437082
Otogl	0	0	1.32028	1.84075	0	0	0	3.06332	4.35605	3.45337	0.00281791	0.0437569
Nek10	0	0	3.03861	1.50268	0	0	0	0	4.3421	3.51191	0.00281902	0.0437569
Lrrc40	-1.111	-2.24843	0.00538314	-0.73334	-2.24843	1.73302	1.54238	-2.24843	4.59468	3.33123	0.00282229	0.0437569
Myo9a	0.35342	-0.925222	0.220471	-2.43412	1.35282	-4.67884	-4.67884	0.519741	5.51212	3.30234	0.0028229	0.0437569
Eif1ad	3.4241	0	3.22837	0	3.51064	2.15255	0	1.18686	4.55347	3.36406	0.00282754	0.0437982
Bnc2	1.14455	1.17771	0	1.17207	3.11869	0	0	0	4.35909	3.40327	0.0028313	0.0438257
Ppil2	-3.72798	-3.72798	-2.40159	-3.72798	-1.88206	-0.158738	-0.140058	-2.40631	4.60359	3.32926	0.00283511	0.0438305
Trmt11	0	0	2.97188	1.83976	0	1.9409	1.3275	0	4.37419	3.40258	0.00283558	0.0438305
Jag2	0	0	1.82078	2.12565	1.6662	4.1446	1.34581	0	4.49121	3.36161	0.00284318	0.0439173
Cep44	3.88135	3.29456	4.58347	3.30867	0	1.07427	1.54915	0	4.73429	3.32754	0.00284633	0.0439353
Usp48	-0.228864	-0.193263	0.455711	-5.68438	-4.37668	-0.02917	-4.20457	-1.22881	5.82513	3.27272	0.00285471	0.0440338
Gpr173	-2.73297	0.450221	-2.73297	-1.20517	-2.73297	-2.73297	-1.40956	0.721869	4.49706	3.35803	0.00286614	0.0441793
Mro	-3.80952	-0.49283	-2.8043	-2.35272	-3.80952	-0.664483	-3.80952	-2.48822	4.55367	3.32371	0.00287153	0.0442316
Relt	2.57887	-0.507955	2.65524	-1.45786	1.36687	-1.45786	3.02099	1.55843	4.80498	3.29362	0.00288124	0.0443503
Pikfyve	-0.0490698	3.23036	2.417	-1.06138	1.98774	0.809347	3.24181	-1.02736	5.33163	3.24587	0.00289046	0.0444519
Pcsk5	2.24323	2.31421	-1.15117	-1.15117	-0.289496	1.13703	-1.15117	-1.15117	4.48944	3.35406	0.00289187	0.0444519
Mgmt	2.05439	-1.16059	-1.16059	-1.16059	-1.16059	-1.16059	-1.16059	-1.16059	4.34572	3.49907	0.00289436	0.0444592
Cmtm3	0	1.66104	0	0	3.02286	1.26709	0	0	4.35867	3.43775	0.00291322	0.0447179
Zkscan3	2.40009	0.943296	-1.1617	-1.1617	1.91706	3.46051	0.935802	3.49227	4.84014	3.28811	0.00291867	0.0447704
Paqr7	-1.58183	2.43874	-1.58183	2.2739	-1.58183	0.213221	0.570053	1.30211	4.63108	3.31491	0.00293031	0.0449179
Insr	0.589772	1.267	1.15406	-1.21217	2.70274	-2.38699	0.37564	-0.506964	4.8504	3.25995	0.00294297	0.0450697
Nek6	-1.8949	-1.49031	-0.473506	-5.29135	-0.307346	-1.76914	-5.29135	-5.29135	5.17774	3.31267	0.0029454	0.0450697
Lpp	2.53469	-1.71801	1.56989	0.0276414	2.39954	-1.71801	-0.370374	0.257148	4.68981	3.2839	0.00294763	0.0450697
Parp8	-0.655178	1.73638	-0.580081	-1.49235	-0.0572711	1.48602	-3.6024	1.2685	5.23147	3.25918	0.00294837	0.0450697
Zfp410	-0.644019	2.78493	-0.580265	-2.38406	-0.0641297	0.876827	-0.879972	0.700172	4.79182	3.25861	0.00295238	0.0450905
Rbbp5	2.71975	1.38751	-1.79728	-1.63502	1.56698	1.39392	0.499754	-1.25848	5.12509	3.23691	0.00295381	0.0450905
Ndufaf5	1.14144	0	3.03841	1.28967	0	0	0	0	4.34386	3.43075	0.00295697	0.0450905
Cep19	2.29038	0	1.84897	0	0	0	3.19899	2.88631	4.44088	3.38324	0.00295856	0.0450905
Arhgap26	2.86963	2.46625	0	2.20481	3.93795	1.27324	0	0	4.53879	3.34373	0.00295993	0.0450905
Enkd1	-1.95916	1.36491	-0.910739	-1.95916	-1.95916	-0.657176	-1.95916	-1.95916	4.39351	3.38145	0.00297018	0.0452155
Gtf2h2	2.3815	2.98247	-1.1526	0.958409	-1.1526	0.77502	0.400161	0.418195	4.61009	3.27893	0.00298217	0.0453668
1700003M07Rik	0	0	0	0	0	0	0	2.83228	4.30933	3.55642	0.00298516	0.045381
L3mbtl3	-3.13768	-0.582943	0.210645	-3.79574	0.147859	-1.33216	-2.88868	-3.42243	5.23861	3.23076	0.00299806	0.045531
Elk3	1.24921	2.54461	0	0	0	3.40128	0	1.4683	4.42514	3.37703	0.00299915	0.045531
Gcfc2	0.661364	-0.767433	-3.08721	-1.92113	-3.08721	0.433227	-1.74115	-3.08721	4.57531	3.30321	0.00301025	0.045654
D130020L05Rik	1.45318	3.90908	0	1.97365	0	1.79523	2.15237	0	4.49445	3.33594	0.00301228	0.045654
Als2cl	1.26237	0	3.18308	1.28914	0	0.983798	0	0	4.36297	3.37487	0.00301345	0.045654
Zfp27	1.99577	1.27059	0	3.5627	0	0.9813	1.34785	0	4.42136	3.33502	0.00301855	0.0457
Brpf1	0.255017	-4.47529	-0.448567	-3.18481	-0.870574	-3.17845	-2.99049	-2.33688	4.89879	3.24791	0.00302866	0.0458168
Dpp10	1.3441	0	0	0	0	2.56868	3.06752	0	4.38587	3.41888	0.00303269	0.0458168
Pafah2	-3.57618	-2.62791	-3.57618	-3.57618	-1.83836	-3.57618	-3.57618	-3.57618	4.38741	3.41841	0.00303573	0.0458168
Grik2	3.77917	-1.59177	0.807028	-0.0792613	2.27596	2.12633	1.97254	3.53059	5.12608	3.24687	0.00303617	0.0458168
Txlng	1.0105	-0.365836	1.25897	-1.69185	2.30935	-1.64155	-0.0441125	-0.695828	4.94148	3.22534	0.00303762	0.0458168
Myo5c	-1.156	2.16889	-1.156	1.28485	0.0890982	-1.156	0.191905	-1.156	4.4184	3.33207	0.0030387	0.0458168
Lrig2	-0.575189	-1.54762	0.937806	-3.28336	1.5995	0.73005	-3.28336	0.843013	4.9808	3.26982	0.00304661	0.0458901
Kntc1	1.44149	0	0	0	3.32006	0	0	0	4.36594	3.47396	0.00304771	0.0458901
Rasgef1c	0	0	1.04901	0	1.29143	0	1.54831	3.25835	4.37614	3.36936	0.00305012	0.045895
Mid2	1.2495	3.49508	3.20136	0	1.24756	1.23207	0	4.02182	4.58955	3.29664	0.00305608	0.0459535
Gmeb2	-2.18432	2.82921	1.17982	-0.68575	2.28871	1.55733	2.59123	-0.720825	5.06799	3.24143	0.00307585	0.0461949
Aasdh	0	1.99956	0	1.16734	3.1885	3.35361	0	1.32193	4.46203	3.3266	0.00307632	0.0461949
Agbl4	-0.898811	-3.35647	1.18308	-3.35647	-2.488	-1.29538	0.630389	-0.465722	4.74788	3.2648	0.00308268	0.046259
Zfp362	-3.85542	-1.31645	-1.93065	-3.85542	1.14997	-0.239109	-0.208708	-0.246913	4.92729	3.26387	0.00308942	0.0463287
Tsku	1.82212	3.54724	0	1.28604	3.92746	0.977827	0	1.6445	4.55097	3.2913	0.00309391	0.0463646
Zc2hc1c	0	0	0	2.42643	0.868578	3.15945	0	1.19289	4.38203	3.36169	0.00310188	0.0464526
Mfhas1	0.332497	-1.43555	-2.36907	-2.36907	0.529098	-2.36907	-1.04561	1.58101	4.53292	3.28913	0.00310939	0.0465335
Zfp639	-2.34215	0.566948	-3.68395	-3.68395	0.803528	-0.0783138	-1.48151	-2.23654	4.83299	3.26032	0.00311525	0.0465897
Grpel2	3.52836	2.53887	0	0	3.47209	2.36015	0	3.69873	4.61401	3.31952	0.00312579	0.0467156
Whamm	-2.96958	-2.96958	-2.96958	-2.96958	-2.96958	-2.96958	-2.96958	-1.34254	4.33895	3.46109	0.00312944	0.0467365
Tmco3	-1.76616	-1.00221	-0.750359	-4.22017	-2.67289	-4.22017	-2.89534	-3.03126	4.63318	3.25811	0.00313142	0.0467365
Atr	-2.60438	0.19889	-2.60438	-2.60438	-2.60438	-2.60438	0.361324	-1.1548	4.42633	3.35514	0.00314688	0.0469357
Fbxo31	2.51367	3.28763	2.15015	3.66674	3.04049	0	0	0	4.57313	3.31553	0.00315403	0.0470105
Smap2	-4.07735	0.222313	0.85436	-0.801519	-0.0800165	-0.0947514	-1.52477	-4.07735	5.05815	3.25394	0.00316225	0.0471013
1700029J07Rik	1.14181	0.940306	0	0	2.84164	0	0	0	4.32801	3.39894	0.0031644	0.0471016
Rpgr	1.14409	0	1.3228	1.17193	0	0	3.36742	0	4.37613	3.3519	0.00316936	0.0471188
Cfap44	0	0	0	1.17253	0	2.96717	1.9847	1.19374	4.36421	3.35183	0.00316982	0.0471188
Nell2	2.70537	3.30046	0	0	1.93564	0.981119	0	0	4.42705	3.35041	0.00317975	0.0472347
Champ1	-2.28887	-2.28887	0.122307	2.21255	-0.640745	-0.634232	-0.290695	0.922446	4.63493	3.25084	0.00318529	0.0472852
Phf20	-1.27757	-0.585579	-1.39738	-2.66277	-2.54391	-1.76633	-6.73669	0.21517	6.27212	3.22591	0.00319178	0.0473497
Zfp143	3.2518	0.93355	1.00512	0	2.26388	1.23251	4.16129	1.32126	4.54875	3.24963	0.00319438	0.0473565
Usp10	-1.17953	-1.58993	-3.32728	0.444588	0.72957	-1.16333	-3.32728	1.15873	4.79641	3.24737	0.00321133	0.0475759
Ssh1	-3.5362	-3.5362	-2.4884	-3.5362	-1.86147	-2.55444	-2.20982	-2.06828	4.40914	3.27469	0.00321448	0.0475907
Hpcal1	-0.529358	-0.260877	-3.97819	0.921211	0.255594	-5.28429	0.161235	-2.04539	5.75912	3.22052	0.00323306	0.0478337
Tmem171	0	2.86493	1.05082	0	0	0	0	0	4.32401	3.44369	0.00324356	0.0479471
Cr2	2.6175	-0.285855	-1.51673	-1.51673	-0.388788	-1.51673	-1.51673	0.630552	4.4861	3.3029	0.00324506	0.0479471
Pibf1	1.24913	3.11387	3.07308	0	2.138	1.87882	4.86988	3.0589	4.723	3.24145	0.00325622	0.0480798
Flrt2	-5.11503	-0.649359	-0.0147308	-1.96038	-4.23892	-2.21004	-1.25722	-3.78924	5.09595	3.21693	0.00326091	0.0481169
Nek1	5.29747	3.43901	2.95367	4.5404	0.87481	3.03704	1.35153	3.80288	4.99374	3.21622	0.0032664	0.0481658
Stard3	2.57845	0.944353	3.99767	1.16595	1.54583	1.24293	0	3.54884	4.56836	3.23913	0.00327405	0.0482464
Glyctk	3.93024	3.3483	0	1.52769	2.12783	0	0	1.4513	4.5337	3.29838	0.00327826	0.0482744
Aldh5a1	3.09731	0.948713	0	0	0	0	1.32754	1.99562	4.37281	3.33624	0.00328033	0.0482744
Pkd1l3	4.48	6.10566	4.23321	2.59517	2.05201	4.36213	6.13698	5.24355	5.66775	3.21416	0.00328251	0.0482744
Apaf1	0	0	2.80487	0	0	1.22764	0	0	4.32425	3.43697	0.0032888	0.0483202
Gria2	-4.67129	-0.976146	0.699037	-5.92702	1.10781	0.133166	0.0998897	0.696824	6.51731	3.21272	0.0032938	0.0483202
Malt1	0	3.31806	3.56264	1.28652	0	0.978746	1.32419	0	4.47224	3.29601	0.00329588	0.0483202
Nrp1	-1.39706	2.31281	0.569657	0.11078	-1.39706	-1.39706	-1.39706	-1.39706	4.44175	3.33405	0.00329617	0.0483202
Hpgds	0	2.5403	4.30761	1.16805	2.78386	2.57675	3.49903	0	4.64489	3.26374	0.00329655	0.0483202
Dus3l	0.379277	-2.3786	-2.3786	0.476868	-1.25047	-2.3786	-2.3786	-2.3786	4.40353	3.33363	0.00329917	0.0483266
Gria3	-3.8718	0.152892	-0.7068	-3.8718	-1.40941	-2.89149	-1.70285	-2.42179	4.66035	3.23495	0.00330629	0.0483571
Slc35c2	-3.93921	1.19987	1.10504	1.70094	0.335785	-0.472201	-1.82438	-3.93921	5.33905	3.23481	0.00330738	0.0483571
Mfsd10	-3.08736	-4.33638	-1.26138	-1.18829	0.0204519	-3.09692	-3.00913	-2.86927	4.74864	3.21091	0.00330799	0.0483571
Myo3b	-2.96748	-2.96748	-1.03482	-2.96748	-2.96748	-2.96748	-2.96748	-1.77312	4.35351	3.37773	0.0033109	0.0483571
Sgtb	0	2.51947	0	0	0	1.07458	0	3.21493	4.38128	3.37755	0.00331219	0.0483571
Otud7a	0.397388	2.0847	4.2537	2.17514	2.82431	2.19257	0.821344	-1.59143	5.14317	3.20981	0.00331668	0.0483661
Nom1	-2.76971	-2.76971	-2.76971	-2.76971	-2.76971	-2.76971	-1.44061	-2.76971	4.31795	3.43244	0.00331965	0.0483661
0610010F05Rik	-1.33827	-2.62813	0.0947126	-1.72609	1.22917	-3.56856	-2.21822	0.663976	4.84268	3.20916	0.00332183	0.0483661
Ppp1r26	1.24923	2.51602	4.28166	4.04261	3.19256	1.85066	1.3477	0	4.69495	3.23288	0.00332236	0.0483661
Wipf3	2.98368	3.07762	1.00721	0	0	0	2.87656	0	4.45389	3.33026	0.00332374	0.0483661
Dido1	-4.08425	-2.13174	-3.25067	0.363772	-0.866419	-0.916044	-3.89652	0.0456295	5.37285	3.1853	0.00334663	0.0486579
Tdp1	-1.23561	1.38794	-2.37906	2.15263	-2.37906	-1.39686	0.587937	1.18545	4.7288	3.22958	0.0033482	0.0486579
Rarb	0	3.62513	0	0	3.10979	2.15223	1.99652	1.76737	4.50546	3.2872	0.00336193	0.0488253
Pprc1	-1.02126	-3.88807	-3.83077	-0.375765	-0.48682	-4.07019	-2.53015	-3.82169	5.09189	3.18209	0.00337272	0.0489498
Tmem240	0	1.18741	0	3.66682	2.12781	1.96463	3.48974	1.32124	4.52793	3.25338	0.00337618	0.0489678
Il16	-1.15741	-0.219756	2.01131	-1.15741	-1.15741	-1.15741	-1.15741	1.55543	4.39518	3.31956	0.00340279	0.0493082
Oasl2	-2.86595	-1.91641	-0.703452	-2.86595	-2.86595	-2.86595	-2.86595	-2.86595	4.35186	3.36473	0.00340411	0.0493082
Celsr1	0	0.945743	3.47665	2.85106	1.64817	0	2.10125	0	4.45463	3.27974	0.00341894	0.04946
Ulk1	0.0986046	2.13798	-1.15097	2.44229	-1.15097	1.9888	0.194799	0.0357609	4.54173	3.2206	0.00341947	0.04946
Trpc1	1.00497	2.29785	3.72314	-0.407001	1.88433	3.35129	-0.105122	4.36306	5.34259	3.17618	0.0034213	0.04946
Tacc1	-0.590247	1.75346	1.65853	-2.95524	1.12886	-1.43524	0.745424	-1.75748	4.95533	3.19601	0.0034277	0.0495201
Mfsd11	3.79854	5.35624	1.80453	4.85153	4.36623	4.57808	3.6566	0	5.23114	3.21922	0.00343056	0.0495291
Gh	0.63812	0.776027	0.420968	0.56309	0.741612	0.3727	-0.0396176	0.397755	15.8414	3.17443	0.00343577	0.0495719
Gm32316	0	0	0	0	0	2.75388	0	0	4.30979	3.48354	0.00344642	0.0496933
Zeb2	0	1.69822	4.40598	1.83533	2.66969	1.2714	2.93078	2.56961	4.6336	3.21578	0.00345841	0.0498336
Gm46542	-1.15828	-1.15828	1.75576	-1.15828	1.45999	-1.15828	-1.15828	-1.15828	4.38112	3.55124	0.00346151	0.0498457
Ptpn18	0	0	0	0	2.86134	0	0	0	4.3178	3.48074	0.00346558	0.0498718
Tln2	-0.681552	0.143273	-2.03788	0.858319	-2.18147	-3.04566	-3.04566	1.20635	4.69786	3.21375	0.0034749	0.0499735
Rsad1	3.09512	0	0	3.32418	1.8886	1.30504	0	0	4.44926	3.30948	0.00347912	0.0500016
Rps6kb2	4.38593	1.23123	1.3275	1.286	1.35316	0.977736	1.34575	1.1867	4.52908	3.18879	0.00348717	0.0500848
Mak	0	0	0	1.45159	2.84066	0	1.35003	0	4.3409	3.35221	0.00349632	0.0501835
Adgrb1	-4.08209	0.620415	-0.347317	-1.12996	-1.64116	0.0213706	-3.34883	-4.13751	5.53763	3.16672	0.0035005	0.050211
Ralyl	1.71987	-2.25739	1.16577	1.48523	0.126262	-2.25739	1.47196	2.26311	4.87094	3.20787	0.00352314	0.050503
Pard3b	-1.15153	1.48833	1.45894	0.134689	0.496176	-1.15153	0.322219	3.26868	4.56983	3.20615	0.00353738	0.0506741
Ralgapa2	1.13991	0	2.09818	1.51053	2.40539	0	1.32259	4.04553	4.50492	3.22929	0.00356878	0.0510771
Mtmr10	-2.47141	-3.61442	-2.60557	-3.61442	-2.32073	-1.7941	-3.61442	-3.61442	4.41609	3.26055	0.00357013	0.0510771
Fgf11	1.26218	0	0	0	3.15679	0	0	0	4.34692	3.39314	0.00359981	0.0514685
Cdk14	3.41241	3.38985	0	0	0.862007	1.24293	1.346	1.45109	4.48403	3.22411	0.00361165	0.0515958
Gnptab	-2.7415	-1.76789	-2.30587	-2.04462	-3.01603	-3.87925	-3.87925	-2.55744	4.46675	3.19702	0.00361405	0.0515958
Pcdh18	-2.76974	-2.76974	-2.76974	-2.76974	-1.41898	-2.76974	-2.76974	-2.76974	4.31661	3.391	0.00361572	0.0515958
Usp53	2.24418	-0.38141	-1.08274	-0.922342	-0.746582	-2.08782	-0.533829	-2.08782	4.53568	3.19396	0.00364006	0.0519096
Mzt2	1.63464	0.3619	0.862178	-1.04954	-0.19296	-2.8011	0.998572	-2.8011	4.79679	3.19296	0.00364863	0.0519975
Hes6	1.29041	2.62124	1.72779	-1.16283	3.40063	3.41661	-1.16283	2.28447	4.89186	3.19269	0.00365093	0.0519975
Kdsr	-3.16774	-3.16774	-3.16774	-1.64813	-1.82067	-3.16774	-3.16774	-1.97414	4.3668	3.28654	0.00365922	0.052082
Lysmd2	2.97007	3.04679	2.95855	0.520988	2.81419	1.51376	-1.45585	3.26082	5.11966	3.16753	0.00366855	0.0521812
S100a16	1.28933	0.502049	-1.00544	-2.35093	-1.48872	-2.35093	-2.35093	-2.35093	4.48084	3.2459	0.00369011	0.0524507
Zc3h13	-0.174213	-1.3198	0.586313	-4.04721	1.97262	1.12769	-1.32524	-0.541273	5.39035	3.16478	0.00369271	0.0524507
Washc4	0.763821	1.43071	-0.94856	-0.507962	3.15985	1.20058	-1.96015	-0.397817	4.78516	3.16456	0.00369462	0.0524507
Heph	2.92024	0	0	0	0	0	0	0	4.31837	3.44773	0.00369928	0.0524832
Morn2	0	3.48351	3.49376	2.44499	4.81829	2.39128	1.54754	2.56694	4.77834	3.18673	0.00370237	0.0524934
Slc25a13	-0.254321	1.93563	-1.39706	-1.39706	-1.39706	0.114245	-1.39706	1.33772	4.43011	3.24366	0.0037088	0.0525508
Evpl	1.26319	0	3.00448	0	2.76223	0	0	3.08671	4.4528	3.2784	0.0037253	0.0527405
Papolg	-0.253436	-0.573134	0.0843557	-1.51709	-1.51709	-1.51709	2.24743	1.83244	4.50104	3.21044	0.0037272	0.0527405
Chdh	0	3.40005	0	2.70363	1.69146	0	1.32551	1.32245	4.44415	3.2411	0.00373025	0.0527405
Edem1	3.91646	1.45426	2.45091	1.28661	1.66856	0	0	0	4.46911	3.24092	0.00373173	0.0527405
Mpi	0.652763	-1.71232	2.10951	-0.196446	-1.71232	-1.71232	-1.71232	0.578824	4.48891	3.24034	0.00373669	0.0527768
Atad3a	0	3.2569	2.25238	0	2.2351	0	1.3234	3.4332	4.49686	3.2397	0.00374204	0.0528186
Plekha5	0.348055	-6.23478	0.395245	0.48575	-0.17885	-0.2017	-6.23478	1.40204	6.80002	3.18177	0.00374572	0.0528368
Fcgr3	0	0	2.71826	1.84232	0	0	0	0	4.32657	3.37281	0.00375411	0.0529215
Col4a5	-3.16855	-3.16855	-3.16855	-3.16855	-3.16855	-3.16855	-1.83979	-3.16855	4.34063	3.37181	0.00376187	0.0529971
Efl1	1.75964	0.663624	0.649145	0.975864	-1.15498	2.60435	3.33862	-1.15498	4.67614	3.17807	0.00377833	0.053195
Vill	0	0.940236	0	1.45136	2.84144	0	0	0	4.3354	3.31405	0.00379341	0.0533733
Eml5	1.40763	-1.48719	-2.0906	-4.34697	-0.428174	-1.51929	1.46961	0.395679	5.43855	3.15308	0.00379714	0.0533919
Alg3	-1.1969	-1.09078	-1.36505	-4.34138	-4.34138	-0.136573	-4.34138	-0.334122	4.84943	3.20039	0.00381451	0.0535843
Zdhhc6	0.418916	-2.79565	0.594	-2.79565	1.54313	-1.56534	-2.79565	0.666202	4.70646	3.19994	0.0038185	0.0535843
Bdh2	0	0	1.3204	0	3.12959	0.984035	0	0	4.35808	3.31074	0.00382036	0.0535843
Rps6ka5	1.1443	1.82952	0	0	2.97068	0	0	1.44834	4.36767	3.26694	0.00382053	0.0535843
Hs1bp3	0	2.5119	1.04524	4.02371	0.862659	2.05404	0	0	4.47432	3.22985	0.00382616	0.0536293
Pomgnt2	0.42957	1.61423	-3.74323	-3.74323	1.55906	0.894011	0.729652	1.51284	5.46791	3.17193	0.00383323	0.0536944
Lrp1b	3.4682	-1.39601	-0.0804281	3.00675	3.41826	0.584278	2.83389	2.67709	5.11257	3.14846	0.00383925	0.0537446
3300002I08Rik	-3.29582	-1.27265	-3.38651	-4.43882	-0.359141	0.597272	-2.93652	-0.752927	4.96674	3.14719	0.00385089	0.0538735
Fpgs	-3.82763	0.357571	-0.950689	-1.76384	0.170935	0.861659	-3.82763	-2.50272	4.89597	3.16917	0.00385814	0.0539227
Zfp994	-1.16155	-1.16155	1.62888	-1.16155	-1.16155	-1.16155	0.167469	-1.16155	4.32871	3.306	0.00385929	0.0539227
Nlrp4g	0	0	0	0	0	0	0	3.38072	4.34363	3.42601	0.0038619	0.053925
Atp11a	3.88204	3.08824	4.53862	4.47005	0	2.57948	3.09823	0	4.86974	3.19389	0.00387205	0.0540124
Dis3	1.24872	1.18144	2.38799	3.44078	1.73626	4.56805	3.71345	4.42928	4.8545	3.14479	0.00387304	0.0540124
Zfp260	2.36509	3.51209	1.04582	2.35187	0	0	0	1.97813	4.46183	3.22394	0.00387748	0.0540402
Gm14548	0	0	2.88894	0	0	0	1.5035	0	4.33275	3.35591	0.00388752	0.054146
Gm24105	-2.60229	-3.3343	-3.2768	-0.626795	-0.483954	0.713059	-0.135139	-2.39899	5.15037	3.12292	0.0038917	0.0541701
Adamtsl1	0	3.1049	2.87597	0	0	0	3.92228	2.21754	4.53494	3.25785	0.00389775	0.0541846
Hdac9	0.792807	2.05733	-2.84839	2.31744	0.438835	-2.84839	1.51004	0.513579	5.12066	3.16454	0.00390024	0.0541846
Dcdc2a	-1.46047	2.00754	1.31853	-1.46047	1.13513	-1.46047	-1.46047	-1.46047	4.45846	3.25743	0.00390133	0.0541846
Shroom3	0	3.39457	3.28285	0	2.12826	0	1.34586	2.09492	4.48903	3.22109	0.00390254	0.0541846
Bcl2l13	-1.58064	-1.58064	1.02084	-1.58064	-1.58064	-1.58064	1.97463	0.579378	4.44754	3.25382	0.00393249	0.0545349
Braf	-0.441993	1.63452	3.10728	2.82036	3.78226	0.20641	3.97086	2.95022	5.36161	3.11859	0.00393271	0.0545349
Xpa	2.44329	0.649558	-0.547943	1.49669	-2.09576	-0.245687	1.18225	-2.09576	4.72572	3.15961	0.00394566	0.0546491
Bbc3	1.14344	4.23495	4.17876	3.89481	1.35548	4.69032	4.87016	0	5.03323	3.15958	0.00394589	0.0546491
Plppr3	-2.70495	-2.18661	-2.30205	-2.33421	-3.84719	-3.84719	-3.84719	-2.65757	4.44862	3.18504	0.00395189	0.0546811
Zbtb18	-2.48129	-1.46155	-2.67769	0.853209	-1.2454	1.41312	-0.586176	-2.26555	4.95099	3.11641	0.0039535	0.0546811
Snx8	1.46864	-0.473696	-2.14189	1.64704	0.836044	-2.14189	-2.14189	-2.14189	4.58206	3.21487	0.00395768	0.0546811
Pcdh19	2.74285	0	2.41983	0	0.862823	0	1.34635	3.74011	4.47203	3.21483	0.0039581	0.0546811
Zfp105	0.546581	-2.38202	-2.38202	-2.38202	-2.38202	-2.38202	-0.910051	-2.38202	4.36939	3.29382	0.00396122	0.05469
Gm32313	3.26099	0.944839	0	1.28651	3.63611	0.978724	0	0	4.47265	3.21389	0.00396645	0.0547069
Lims1	1.2554	-2.16112	-3.80634	-1.01867	-0.714435	-1.48735	-3.3799	0.249844	5.41105	3.11468	0.00396999	0.0547069
Hsd3b7	4.08334	2.52469	2.94964	0	0	2.86562	1.50783	1.47014	4.58444	3.18305	0.00397005	0.0547069
Eya3	-1.39706	2.02186	2.28812	1.93344	2.81366	-0.416079	-1.39706	-0.206555	4.69145	3.15653	0.00397426	0.0547069
Col13a1	-0.0197083	1.70328	-1.16147	-1.16147	-1.16147	-1.16147	-1.16147	-1.16147	4.33385	3.29222	0.00397482	0.0547069
Zbtb1	-1.68738	-2.73107	-1.9633	-5.3381	-4.20982	-3.39233	-1.54281	-2.21836	4.92896	3.13281	0.00398526	0.0548166
Top3b	-3.52956	-3.73342	-0.210384	-3.22995	0.289108	0.800237	-0.440243	-2.79282	5.24868	3.11281	0.00398801	0.0548203
Ltbp1	0	4.1898	3.74223	2.19679	3.01471	3.21456	5.34101	2.38043	4.96066	3.15453	0.00399297	0.0548543
Gtf3c4	3.58616	2.70411	0	0	3.43021	0	1.32345	1.47059	4.52244	3.21022	0.00399947	0.0549067
Slk	1.12414	-1.71793	-1.71793	2.45915	0.59329	1.17499	-0.211652	2.25888	4.68754	3.15354	0.00400228	0.0549067
Igsf9b	0	3.62682	0	2.55991	3.10752	2.45795	3.87731	0	4.62408	3.20969	0.00400423	0.0549067
Adamtsl3	0	2.86488	0	0	1.12825	0	0	0	4.32671	3.34094	0.0040097	0.0549135
Dclre1a	0	2.86488	0	0	1.12825	0	0	0	4.32671	3.34094	0.0040097	0.0549135
Emsy	1.24165	1.90192	1.30558	-1.23331	0.137702	-4.8814	1.06788	-4.8814	6.12323	3.15245	0.00401255	0.0549186
Uxt	0	1.45468	1.8056	2.97045	3.09652	4.16762	2.10114	1.97809	4.62005	3.15164	0.00402017	0.0549888
Hp	0	0	3.03788	0	0	1.22824	0	1.32413	4.34894	3.28588	0.00402906	0.0550479
Btbd10	0.520826	2.74022	-0.519879	0.870715	0.872387	0.314352	1.49866	3.60424	4.87975	3.10853	0.00402948	0.0550479
Ttll11	-2.57616	-2.57616	-2.57616	-0.541434	-2.57616	0.77467	-0.329678	-2.57616	4.45659	3.24008	0.0040533	0.0553391
Mcoln1	-2.44656	-0.984331	-0.212787	0.520593	0.658834	-2.44656	-2.44656	-2.44656	4.4704	3.20358	0.00405984	0.0553727
Rnf121	0.591647	-2.70992	-3.89219	-1.09794	-2.04823	-1.90519	-2.54238	0.192274	4.79985	3.12494	0.00406076	0.0553727
Sbf2	0.27689	2.67872	3.2047	2.57988	0.529652	-0.0857041	-1.16141	3.14753	4.82808	3.12433	0.0040667	0.0554194
9430038I01Rik	2.92015	0	1.01284	0	0	0	0	0	4.32569	3.33269	0.00407871	0.0555488
Ripor2	-2.01065	-3.15135	-3.15135	-1.31831	-3.15135	0.4985	-1.80561	-0.435493	4.52266	3.17077	0.00408402	0.0555837
Fam163a	0	1.47633	1.33839	0	0	3.15007	0	0	4.36347	3.27908	0.00408818	0.0555837
Ube2o	-2.00467	-0.164733	-0.0884121	2.14253	0.596508	-2.00467	1.08335	2.40987	4.71897	3.14437	0.0040893	0.0555837
Uqcc1	2.69449	2.7608	-0.141084	3.90592	1.81397	3.14131	-1.45564	2.57771	5.15919	3.12155	0.00409374	0.0555837
Golga7b	-1.46113	0.982049	-1.46113	-0.295137	2.3219	2.00352	-1.46113	1.06055	4.57082	3.16973	0.00409384	0.0555837
Map7d1	-1.9832	1.24679	2.00049	1.55439	2.25355	2.49745	-3.13315	1.41517	5.50045	3.12116	0.00409748	0.055599
Tmem108	-0.0121695	-1.15444	2.5724	-1.15444	1.22341	-1.15444	-1.15444	0.414217	4.44805	3.19656	0.00412466	0.0558852
Cmtr2	0	0.938794	0	0	1.34229	0	1.32779	3.17481	4.3649	3.23202	0.00412596	0.0558852
Frem2	3.21492	0	0	0	0	0	1.50426	0	4.35614	3.32691	0.0041278	0.0558852
Bin3	0	0	1.01131	1.17274	1.29053	3.06548	0	0	4.36027	3.23154	0.00413031	0.0558852
Rif1	0.937978	1.23261	-1.64707	-0.837834	-0.15095	-1.90398	-1.47704	2.19391	4.92309	3.09822	0.00413122	0.0558852
Plekha7	-0.316707	2.86537	-0.446009	-0.168443	1.18442	1.54444	3.28456	0.738842	4.79734	3.09783	0.00413515	0.0559043
Zfp112	2.05682	2.62807	3.34681	0.351787	0.533328	2.20143	-1.15794	-1.15794	4.74428	3.13812	0.00414978	0.0559997
Fastkd5	0	2.85768	3.28433	0	1.34696	0	0	1.3227	4.42605	3.22937	0.00415014	0.0559997
Colec11	0	0.940383	1.0129	0	2.73179	0	0	0	4.31999	3.27195	0.00415111	0.0559997
Fign	2.09319	0	3.79289	0	0	0	1.97915	3.57072	4.52775	3.22913	0.00415235	0.0559997
Kctd18	0	0	2.7904	0	0	0	1.35024	1.19568	4.33022	3.27074	0.00416181	0.0560428
Gm39323	-1.19724	0.364475	0.761766	-2.34183	-0.406779	1.24754	2.51589	-0.261897	4.78045	3.11452	0.00416288	0.0560428
Crb1	3.88057	3.1841	0	0	2.82421	0	1.32394	3.29857	4.58438	3.19245	0.00416315	0.0560428
D6Wsu163e	-1.39704	-1.39704	-1.39704	-0.225659	-1.39704	-1.39704	1.92365	0.598381	4.3892	3.46253	0.00417492	0.056167
Atp7b	0	0	0	0	2.91018	2.31576	0	0	4.35779	3.319	0.00419591	0.0563412
Zfp286	1.73873	2.84094	0	2.95232	3.01286	0	0	0	4.45618	3.22437	0.00419611	0.0563412
Hbs1l	2.36508	0	2.69484	0	0	0	2.15157	3.1083	4.43935	3.22424	0.0041973	0.0563412
Tenm2	0.276105	-0.526894	-1.4604	0.372124	-1.4604	2.02475	-0.137774	2.2631	4.52939	3.13319	0.00419806	0.0563412
Irf3	-4.01521	-1.89778	-2.68797	-4.01521	-1.55518	-4.01521	-0.230447	-1.05772	4.62367	3.1582	0.00420407	0.0563677
Socs2	0.144295	-3.25005	-3.25005	-3.25005	1.37716	0.601143	1.93033	0.103674	4.99407	3.15806	0.00420541	0.0563677
Smim1	0	4.07691	4.47913	2.66557	0.871718	4.04391	2.08558	3.27821	4.82913	3.13221	0.00420769	0.0563677
Ppp2r5b	-2.71523	-0.79133	-4.05913	-2.60613	-2.81548	-1.06376	0.401889	-1.894	4.75216	3.10977	0.00421029	0.0563684
Zfp950	-3.25418	-1.50865	-3.25418	-3.25418	-2.00734	-0.0446252	-3.25418	-1.48414	4.46186	3.18645	0.00421994	0.0564634
Rbm48	-1.60544	-0.658256	1.81885	-1.60544	0.043207	-0.0209975	-1.60544	-1.60544	4.41482	3.18553	0.0042287	0.0565464
Dclk2	1.14227	1.27496	1.00763	1.16845	0.86487	3.77048	1.55137	0	4.44799	3.12903	0.00423921	0.0566504
Usp35	4.57809	6.0291	4.13373	1.767	5.91304	3.07956	4.14756	4.96005	5.58549	3.10667	0.0042416	0.0566504
Tex9	2.61823	2.72631	3.26565	2.43877	-1.50774	-0.271487	-1.50774	2.51206	4.97202	3.12774	0.00425211	0.0567548
Akt2	0.528767	0.12043	0.783693	1.71303	0.300698	-1.69617	-3.4816	2.98662	5.45925	3.10539	0.00425456	0.0567548
Pcgf6	-0.76367	-2.6011	0.324492	-1.43331	1.65684	-2.6011	-1.04915	0.857718	4.63672	3.12713	0.00425819	0.056769
Gm9442	2.65521	0	0	2.25079	0	2.36421	0	0	4.38403	3.25966	0.00426182	0.0567742
Wdr47	0.831461	-0.0530443	-0.0215431	1.56283	-3.89994	-1.44149	-3.63849	-0.885041	5.89584	3.08488	0.00426666	0.0567742
Gpr19	-2.87785	-5.02987	-0.5618	-3.52463	-1.90532	-1.3713	-3.67906	-3.47098	4.893	3.10415	0.00426713	0.0567742
Ccr2	-0.263544	-1.51264	-0.464378	-1.51264	-0.644998	1.91645	-1.51264	-1.51264	4.39705	3.18134	0.00426891	0.0567742
Slc37a4	1.47442	1.69242	-2.64891	-0.419199	-1.0652	1.28347	-3.96067	-0.634781	5.39605	3.10373	0.00427142	0.0567742
Amot	0.849738	2.77513	-0.145856	-1.15092	-1.15092	1.10517	0.810798	0.49383	4.52272	3.12546	0.00427494	0.0567868
Plekhb1	3.94589	2.53719	4.07896	0	3.47186	1.85086	0	1.3225	4.67693	3.14993	0.00428502	0.0568865
Zmym4	-1.14398	1.00284	0.0807491	1.58829	1.97464	2.04987	-2.39241	2.76919	5.06276	3.09889	0.00432096	0.0573293
Arhgap15	-1.60563	-0.420949	1.89673	-0.317715	-1.60563	-1.60563	-1.60563	-0.137497	4.41765	3.17525	0.00432801	0.057366
Usp54	-2.70085	-0.50487	-3.97856	-0.948967	0.00706431	-0.418064	-3.66431	-3.79501	5.18241	3.07889	0.00432892	0.057366
Usp6nl	-2.36961	-2.36961	0.906515	1.47399	-2.36961	0.0111376	-0.0944515	-1.04827	4.55949	3.14461	0.00433784	0.0573995
Klhl13	-1.28477	-0.605121	-3.24191	-2.80983	1.20162	0.0870739	-4.25841	0.267953	5.15325	3.0972	0.00433842	0.0573995
Cd44	1.26258	0	0	1.17143	2.6037	3.02849	0	0	4.388	3.20915	0.00433924	0.0573995
Zfp408	0	0	0	3.30977	1.29177	0.982973	1.32726	1.32347	4.38314	3.17163	0.00436357	0.0576868
Spata7	-2.37098	-2.37098	0.92121	-0.86056	-0.0298196	0.203431	1.79223	-2.37098	4.59815	3.1415	0.00436906	0.0577248
Gigyf1	-1.74475	-1.89206	1.10708	-3.73973	-0.719898	-1.43942	-4.29108	-2.99775	5.70321	3.07456	0.00437451	0.0577485
Zfp945	3.65424	2.98928	3.99669	1.52381	0.865268	0	3.67129	1.19002	4.6718	3.11533	0.00437776	0.0577485
Lrrc8b	-1.15832	-1.15832	0.784233	-1.15832	0.173865	1.99054	-1.15832	-1.15832	4.38022	3.2049	0.00438005	0.0577485
Plxna3	0	0	0	1.45282	3.10036	0.983355	1.34905	1.19329	4.37311	3.16963	0.00438329	0.0577485
Sft2d2	0	2.82986	2.1614	0	2.93031	0.981648	0	0	4.41174	3.20451	0.00438391	0.0577485
Uevld	0	0	0	2.66163	1.64916	2.74983	0	0	4.37248	3.24401	0.00440708	0.0580191
Tyms	2.59352	-1.59374	-0.27757	2.25582	0.0941861	2.30914	3.06838	3.09859	5.00763	3.09021	0.00441136	0.0580391
Ano6	-2.79716	-1.5275	0.236216	-0.959087	-2.79716	-2.79716	-2.79716	-2.79716	4.40554	3.20142	0.00441385	0.0580391
Rapgef1	2.14126	-0.293438	3.00034	3.72095	1.91521	4.01362	-0.641342	2.54285	5.6148	3.07038	0.00441893	0.0580714
Cyp2b13	0	0	3.14897	1.28596	1.92018	1.27332	3.7989	1.45133	4.50237	3.13542	0.00443078	0.0581924
Anapc10	4.40194	0.938457	3.64505	3.29189	0	1.94946	2.08502	3.86028	4.75875	3.10902	0.00444308	0.0583194
Tmem94	0.0315977	1.07946	0.525609	-4.37607	0.0790243	-4.4613	-1.42016	1.04318	6.32382	3.06671	0.00445838	0.0584855
Zfp212	0	3.25782	2.66904	0	1.64844	0	2.12999	0	4.43834	3.19646	0.00446239	0.0585033
Mtfr1l	1.94052	3.36034	1.25933	3.57383	4.41998	3.94237	0.588129	1.62937	5.51275	3.06593	0.00446676	0.0585101
Endog	4.23586	2.2621	2.80759	1.16789	1.24646	2.46244	3.30092	0	4.63962	3.10662	0.0044682	0.0585101
Fcer1g	0	1.69742	2.99905	0	0.870017	1.07509	0	0	4.35732	3.19485	0.00447821	0.0586065
Pde4dip	-4.07059	-0.548451	-1.61916	-1.60021	-1.28707	-4.07059	-4.07059	-1.7362	4.63591	3.13021	0.00448437	0.0586524
Gm48856	0	0	0	1.50535	2.10048	2.90121	0	1.87668	4.38936	3.19383	0.00448828	0.0586688
Rffl	4.62573	4.40295	1.80483	1.51501	3.12608	4.7521	1.33014	1.5579	4.93904	3.08219	0.00449658	0.05873
Cfap206	-1.95635	0.552334	1.502	-1.95635	1.21986	-1.95635	-1.95635	1.09409	4.53775	3.15781	0.00450187	0.05873
Tsen54	0.549099	-2.01111	1.4438	-1.66974	-1.71021	-1.68542	-1.44973	-2.95676	4.63585	3.08159	0.00450297	0.05873
Grik4	0.365095	-0.399892	-1.65383	-2.35973	-2.2667	-2.83434	-3.81472	-3.81472	4.66322	3.10326	0.00450359	0.05873
Pls3	3.42862	4.08278	1.84882	0	2.81694	4.07712	1.47272	0	4.70578	3.12809	0.00450634	0.0587312
Klhl42	1.14267	2.32915	0	0	0	0.980917	3.27811	2.75302	4.4341	3.15695	0.00451061	0.0587448
Rhobtb2	-2.13702	-1.93252	-2.61738	-1.6073	-3.96019	-3.96019	-0.27023	-0.340029	4.66341	3.1024	0.0045127	0.0587448
Gm34414	2.92015	0.950443	0	0	0	0	0	0	4.32567	3.28269	0.00452356	0.0588275
Nadsyn1	-1.57494	-1.57494	-1.57494	-1.57494	-1.57494	-0.49996	-1.57494	1.64087	4.3616	3.23176	0.00452438	0.0588275
Mif4gd	1.14072	3.17417	0	2.02497	2.91194	0	3.73416	1.18673	4.54263	3.12595	0.00452859	0.0588324
Nmnat3	0	1.2239	0	0	0	0	1.50418	3.06359	4.35351	3.23117	0.00453007	0.0588324
Uba1y	1.13896	2.32919	3.23461	0	0	2.7408	0	0	4.43314	3.18687	0.00455773	0.0591568
Tmcc1	-1.15538	2.65577	2.51921	1.86757	0.772391	-1.15538	0.192265	2.91523	4.69003	3.09756	0.00456426	0.0592068
Ighmbp2	4.0273	3.24413	0	2.93242	2.94582	1.93392	4.1525	0	4.73018	3.12182	0.00457195	0.0592473
Egfr	-1.15825	0.02525	-0.147841	0.013438	-1.15825	-1.15825	2.23152	-1.15825	4.38173	3.28684	0.00457775	0.0592473
Coro6	0	0	1.0128	0	2.73153	0	0	1.4474	4.32933	3.22615	0.00457915	0.0592473
Apbb1ip	0	0	2.71865	0	0	0	0	0	4.30608	3.33986	0.00458211	0.0592473
Phf14	1.55701	0.506079	2.92136	-4.81326	-0.888681	2.1141	1.59806	1.02504	6.68166	3.07411	0.00458397	0.0592473
Efna3	3.32196	4.20888	1.32825	1.92491	1.54613	1.6537	1.5078	0	4.58785	3.09571	0.00458414	0.0592473
Ctsc	0.113173	-1.71185	-1.71185	2.34519	0.856731	-1.71185	-0.203567	-0.390635	4.50182	3.12044	0.00458649	0.0592473
Rad52	0	3.33565	0	1.52711	1.3367	1.24292	0	3.56013	4.48371	3.14934	0.00458882	0.0592473
Mief1	3.93041	2.09644	3.47752	0	3.65255	3.04955	0	0	4.65896	3.14836	0.00459898	0.0593437
Usp25	3.56368	1.82432	2.68091	1.16822	4.43608	1.8512	1.34713	1.18945	4.65075	3.07174	0.00461001	0.0594514
Stn1	1.14093	1.81475	1.0448	0	3.91684	3.66608	1.48861	1.47035	4.56536	3.09288	0.00461468	0.0594769
Zscan12	0	0	1.99037	0	0	3.41586	0	0	4.37921	3.27209	0.00462405	0.0595607
Lmcd1	0	1.2647	0	0	0	0	0	3.01987	4.33972	3.29103	0.00462873	0.0595607
Gpx6	3.34625	0	1.6051	3.42126	3.26903	4.07435	2.22929	0	4.67655	3.11635	0.00462993	0.0595607
C5ar1	0	0	2.71848	0	0	0	0	1.19587	4.315	3.27104	0.00463418	0.0595607
Liph	-1.16163	-1.16163	-1.16163	-1.16163	-1.16163	1.66156	-1.16163	-1.16163	4.3232	3.27099	0.00463465	0.0595607
Wdfy4	0	0	0	0	2.47618	0	0	0	4.29466	3.33296	0.00464546	0.0596649
Bmf	-3.87007	-3.87007	-2.54184	-2.35949	-3.87007	-2.89159	-1.74004	-1.79138	4.47743	3.11437	0.00465113	0.059703
Cmss1	-0.414805	0.596652	-1.40549	-4.06358	-4.06358	-3.07751	-1.01389	-0.217418	4.87346	3.0884	0.00466345	0.0597741
Itch	-2.33448	1.77749	3.00346	-0.310955	2.57711	1.16702	-0.231489	1.1421	5.10014	3.0666	0.00466684	0.0597741
Fyn	3.76366	2.9173	4.00601	5.38756	4.96346	5.78202	4.64141	1.3273	5.45402	3.06657	0.00466713	0.0597741
Bend7	0	0.934078	1.00572	3.48965	3.26241	1.23213	2.09615	0	4.47937	3.1125	0.00467125	0.0597741
Exd1	1.1421	0	1.00736	0	0	3.15623	2.80744	2.88482	4.45183	3.14138	0.00467214	0.0597741
Acvr1	-0.565837	1.52144	1.58454	-0.715722	-0.268492	2.9467	-2.00532	0.889017	4.80128	3.06606	0.00467289	0.0597741
Togaram1	-3.19911	-1.08615	0.794949	-1.8471	-2.40189	-1.27705	-2.99435	0.41801	5.02227	3.04669	0.00467937	0.0598224
Iqck	-4.20304	-0.222849	-4.20304	-4.20304	-1.3613	-0.72925	-0.463321	-0.381367	4.83641	3.11122	0.0046851	0.0598609
Napepld	-0.366842	1.57306	-0.500108	-1.51125	-1.51125	-1.51125	-1.51125	-1.51125	4.36388	3.17333	0.00469595	0.059965
Relch	0	5.76361	4.13358	5.38766	3.03151	5.84732	5.34972	5.64764	5.75278	3.08445	0.00470689	0.0600699
Tex10	0.685157	0.947218	0.390634	-1.15185	3.06177	1.00158	-1.15185	2.08639	4.58419	3.08395	0.0047124	0.0601055
Cck	0	0.939587	0	0	2.64727	0	0	2.41245	4.34764	3.21179	0.00472231	0.0601972
Wdr59	1.1389	3.4712	0	0	1.33598	0	0	2.67409	4.43664	3.16868	0.00474439	0.0604438
Fras1	-0.345067	-1.78759	-2.72039	-2.72039	-2.72039	-1.41301	1.07869	-1.25073	4.50311	3.10529	0.0047496	0.0604754
Asphd2	1.49625	3.02286	0.794279	-0.293407	-0.121921	0.528888	-0.136087	-1.46063	4.61948	3.05816	0.00476171	0.0605631
Ninl	3.37443	0.945837	2.13732	0	4.10514	3.14343	0	3.08401	4.64448	3.10416	0.00476198	0.0605631
Naa25	0.988391	2.17321	-1.46138	0.862253	1.25087	-1.46138	-1.46138	-1.46138	4.50024	3.13214	0.00477069	0.060639
Tmem241	1.14023	1.46738	0	0	0.868479	1.07453	3.42718	0	4.38407	3.13024	0.00479119	0.060827
Srcin1	-0.942957	0.624972	-4.06472	-5.21579	-1.83808	-3.75533	-0.896202	-1.28361	6.08173	3.03688	0.00479167	0.060827
Gas8	0	2.8344	0	0	2.19893	0.984245	0	0	4.35404	3.20479	0.00479373	0.060827
Pcsk6	-1.23584	-0.399934	-3.94922	-3.94922	-1.6108	-2.7175	-1.71899	-3.94922	4.61359	3.10101	0.00479673	0.0608301
Runx2	0	0.948621	2.18503	3.14843	0	0	0	1.19317	4.37558	3.16298	0.00480437	0.0608628
Rad9b	-1.39706	-0.119869	-1.39706	0.576922	2.50703	0.588376	0.716479	2.45492	4.60745	3.07568	0.00480481	0.0608628
Tbc1d5	2.70069	0	3.8202	2.70515	3.59834	1.2724	0	1.47001	4.59868	3.09912	0.00481761	0.0609899
Tmc5	0	1.47068	0	0	0	0	0	2.69864	4.31616	3.25029	0.00483797	0.0612127
Hivep3	-0.302924	0.124862	0.181461	-1.79387	1.54499	-2.96658	0.912124	-2.96658	4.77544	3.07168	0.00485019	0.0613321
Gata6	1.77091	-1.15951	-1.15951	-1.15951	-1.15951	-1.15951	0.97043	-1.15951	4.36	3.27925	0.00486499	0.0614842
Ccdc38	-3.56981	-2.39089	-2.92047	-3.40478	-2.59287	-3.68422	-0.495511	-3.58854	4.78904	3.02993	0.00487289	0.0615488
Lgi2	0	1.18167	0	2.86252	0	0	0	0	4.32406	3.24572	0.00488405	0.0616545
Ascc2	0	0	3.02635	2.13547	0	0	1.3274	1.46697	4.37784	3.15433	0.00489698	0.0617825
Stau1	0.95292	-3.32577	0.486224	-3.32577	0.452157	2.12817	0.47733	2.04027	5.2679	3.06671	0.0049071	0.0618748
Washc1	2.95812	2.47533	3.37971	0.33538	0.485975	0.426485	0.37972	3.97415	4.97573	3.02618	0.00491728	0.0619469
Cdc42se2	-0.269911	-1.5322	-2.96847	-0.665435	-2.68105	0.865864	-2.66909	-2.6949	4.85569	3.02608	0.00491842	0.0619469
Xdh	-3.27708	-3.27708	-0.177106	-1.14835	-1.93883	-3.27708	-1.95234	-3.27708	4.45915	3.11799	0.00492565	0.0620026
N4bp2l2	3.32578	4.08991	3.73996	0.125162	1.55326	1.74101	0.919984	3.2437	5.15461	3.02486	0.00493298	0.0620595
Zfp346	0	2.33438	0	0	0	2.62507	1.50433	0	4.35813	3.19098	0.00493793	0.0620864
Cdc6	0	0	2.62505	0	0	0	0	0	4.3013	3.30116	0.00494916	0.0620864
Gm29050	0	0	2.62505	0	0	0	0	0	4.3013	3.30116	0.00494916	0.0620864
Tcp10a	0	0	2.62505	0	0	0	0	0	4.3013	3.30116	0.00494916	0.0620864
Tex33	0	0	2.62505	0	0	0	0	0	4.3013	3.30116	0.00494916	0.0620864
Hmgxb4	0	2.07216	1.00737	3.74224	2.13327	0	1.50683	0	4.45164	3.11544	0.00495415	0.0621138
Cdc42ep3	0	1.18732	3.25812	2.11554	0	1.24314	1.50817	3.3443	4.49063	3.08526	0.00497417	0.0623294
Hps5	2.59469	-0.213214	4.40873	3.10024	3.0262	3.53389	0.999236	0.296162	5.16066	3.02072	0.00498253	0.0623988
Myo18a	2.25439	2.39675	-0.419376	1.37249	1.48038	-0.332432	0.261144	-3.99522	7.07237	3.01946	0.0049978	0.0625546
Ralgapb	4.72646	4.8702	6.60272	4.7195	1.5632	4.50719	3.31843	5.552	5.70764	3.03685	0.00500986	0.0626701
Haus1	5.00958	3.2002	3.41054	0	4.66986	0	4.08541	3.35379	4.9975	3.08061	0.00502778	0.0628586
Cpne5	-2.50153	-2.81461	-3.75079	-3.75079	-2.40919	-3.75079	-2.2779	-1.75606	4.44049	3.07956	0.00503998	0.0629755
Npas1	-2.61515	-2.61515	-2.61515	-2.61515	-2.61515	-2.61515	-2.61515	-2.61515	4.29721	3.29122	0.00504819	0.0630238
Cradd	-2.4853	-0.430966	-3.74877	-2.5823	-3.74877	-0.0782326	-2.27515	-2.42716	4.59696	3.05452	0.00504954	0.0630238
Gnal	0	3.07511	0	1.51532	0	3.15452	0	3.00076	4.47956	3.13931	0.00506202	0.0631439
Mettl16	1.14652	2.85027	4.00722	4.94503	4.74933	3.15612	0	3.06964	4.95852	3.0525	0.00507349	0.0632512
Trim36	0	0	1.54938	0	0	1.07463	1.98416	3.21505	4.37829	3.13713	0.0050865	0.0633449
Mxi1	0.803579	3.82008	3.57672	1.56302	1.07016	2.37446	1.94382	-0.215861	5.54374	3.01216	0.00508674	0.0633449
Rasgef1b	-1.39706	1.47011	0.875869	-1.39706	2.43115	1.16564	-1.39706	-0.210353	4.53209	3.07505	0.0050926	0.0633822
Negr1	-1.39706	-1.39706	1.38249	1.98177	-1.39706	0.529494	-1.39706	-0.207449	4.44874	3.10278	0.00509803	0.063414
Morc4	3.25654	1.18428	0	0	0	2.31889	1.34824	0	4.40403	3.13391	0.00512279	0.0636862
Aspscr1	4.00965	0.943048	1.87442	0.873258	0.587372	1.31108	0.311252	1.90612	4.79657	3.00809	0.00513692	0.0637985
A730060N03Rik	0	0	2.71591	2.3287	0	1.58716	0	0	4.3577	3.17221	0.00514098	0.0637985
Ldlrap1	-1.95922	-0.0184557	1.12394	-1.95922	-0.614058	-1.95922	-1.95922	-1.95922	4.39163	3.13221	0.00514198	0.0637985
Oga	-1.12308	-0.914225	-2.58774	-4.198	-2.25933	0.310958	-4.198	-1.15387	4.80819	3.04668	0.00514337	0.0637985
Smim22	0.0987373	2.13316	0.669975	-1.15084	2.46841	-1.15084	-1.15084	0.170365	4.49907	3.06694	0.00518882	0.0643262
Gm39383	0	0	2.6219	0	0	0	2.76608	0	4.3567	3.21629	0.00519181	0.0643272
Mllt10	1.73833	0.304046	2.27192	-1.75665	1.77656	1.7483	-2.95823	-0.606041	7.64252	3.0023	0.00520933	0.0645081
Magi1	1.96666	0.527451	3.29297	0.948739	0.697031	-0.0250987	-4.63284	3.02134	6.78973	3.02012	0.00521372	0.0645263
Iftap	1.20548	-1.15957	1.63342	-1.15957	-1.15957	-1.15957	-1.15957	-1.15957	4.35918	3.16228	0.00525181	0.0649603
2900026A02Rik	0	2.69001	0	0	0	0.985569	0	0	4.31463	3.2105	0.00525466	0.0649603
Dnajc17	0.855704	-0.0485971	-2.33741	-2.33741	-1.47137	-2.33741	-2.33741	-0.887818	4.42646	3.08821	0.00526868	0.0650972
Zbed3	0	1.66082	0	3.06929	2.60229	0	1.32673	0	4.39852	3.12064	0.00527508	0.0651399
Srgap1	-1.15577	1.1739	-1.15577	0.351434	-1.15577	0.147877	2.26112	-1.15577	4.4233	3.08709	0.00528202	0.0651891
LOC118567725	0.274054	-0.516008	2.02811	-1.46086	-1.46086	0.828052	-1.46086	1.04531	4.47231	3.05862	0.00528931	0.0652217
Lrrc28	-2.79135	-1.60518	1.22231	0.228516	-2.79135	0.699878	-1.44461	-0.817279	4.62578	3.03466	0.00529056	0.0652217
Tmem237	2.0081	2.4985	1.47626	-1.15471	3.00285	0.631206	0.396469	-1.15471	4.66714	3.0329	0.00531238	0.0654347
Cibar2	-2.83774	-3.97674	-3.97674	-3.97674	-2.84865	-3.97674	-2.65091	-2.6541	4.43109	3.24982	0.0053167	0.0654347
Sec61a2	1.24835	4.77362	4.36967	3.46034	4.79966	4.35629	4.31048	0	5.14662	3.03255	0.00531672	0.0654347
Fam193b	-2.74684	-3.94369	-0.0593845	0.158016	-1.10169	0.0612538	-3.56557	-3.69693	5.21892	2.99336	0.0053231	0.0654768
Tns2	-3.23414	-2.28757	0.450743	-1.72188	0.415798	-1.51954	-3.23414	0.734631	4.68254	3.03133	0.00533207	0.0655507
Trappc8	4.24304	2.70903	4.40693	-1.24684	3.14381	4.34885	3.44545	2.61678	6.61821	2.99172	0.00534425	0.0656149
Bmerb1	2.00927	3.09424	0	0	3.21601	1.24251	0	1.97785	4.47257	3.08186	0.0053448	0.0656149
Nol4	-0.798218	1.96538	-0.640714	-1.62984	-2.80327	-1.02509	0.967147	0.763773	4.7951	3.00959	0.0053462	0.0656149
Plcl2	0	0.950026	2.9592	0	0	0	1.34998	0	4.3422	3.15336	0.00535337	0.0656289
Stk36	-1.66005	-2.8055	-2.8055	-2.8055	-2.8055	-1.72972	-2.8055	-2.8055	4.32515	3.1532	0.00535522	0.0656289
Gm35624	1.60008	1.17074	0.332232	-1.21858	1.21242	-3.4258	-1.35855	0.531747	5.70905	2.99067	0.00535785	0.0656289
Rps6kc1	-1.15606	1.52672	-1.15606	-1.15606	-1.15606	1.00255	2.08176	-1.15606	4.41716	3.11316	0.00536293	0.0656289
Ankrd34a	-4.13955	-2.06103	-3.13378	-0.512487	-4.13955	-3.06729	-2.81559	-1.99265	4.58533	3.02873	0.00536471	0.0656289
Slc35b3	0	0	0	0	2.70526	0	0	1.56042	4.33006	3.20028	0.00536742	0.0656289
Lrrc23	1.34287	0	0	0	0	1.29973	0	3.0635	4.35434	3.15208	0.00536813	0.0656289
Ttc7b	-2.8238	0.669293	0.866372	0.583202	2.1457	2.47519	0.068169	3.23411	6.24232	2.98957	0.00537204	0.0656404
Zfp638	2.73968	0.986983	4.29454	1.5806	-1.70768	2.34535	2.56082	2.95704	7.57187	2.98794	0.00539326	0.0658303
Itga3	3.52447	1.4705	0	1.74254	1.12799	3.14191	0	0	4.46721	3.07785	0.00539354	0.0658303
Ankrd28	0.317544	-1.58808	-1.56033	-4.45517	-1.09641	-4.45517	-0.918839	1.00842	5.12187	3.02585	0.00540103	0.065882
Sclt1	-3.46864	-3.46864	-2.13195	0.850066	0.00589787	-1.04296	-0.236427	0.676847	4.81537	3.02564	0.00540373	0.065882
Tmco6	-1.15976	-0.220603	-1.15976	-1.15976	-1.15976	-1.15976	1.90866	0.618034	4.35647	3.19681	0.00541023	0.0659249
Gli2	0	0.938627	0	0	2.90772	1.07481	2.24379	0	4.36917	3.10881	0.00541474	0.0659435
Slc39a13	0.431753	4.31361	3.6084	-1.39671	3.53405	2.4708	4.40753	3.27243	5.5517	3.00326	0.00542752	0.0660627
Mtmr1	2.22307	1.25819	3.83011	4.68082	4.64625	4.77798	2.10313	5.04216	5.17344	3.00266	0.00543526	0.0660676
Ttc21b	-2.71865	-1.05052	1.12118	-2.71865	-1.4704	-1.47537	-2.71865	-0.563453	4.49775	3.04673	0.00543645	0.0660676
Pycr1	-2.97018	0.375012	-2.39879	-2.78039	-1.03168	-1.2202	-4.23241	-2.60367	4.79277	3.00253	0.00543689	0.0660676
Acan	0	0.947667	1.46785	1.17061	0	0	3.41781	1.46768	4.40114	3.07375	0.00544376	0.0661148
Sort1	-2.00193	0.49334	1.07644	0.566124	-0.591135	-3.43689	-3.43689	1.00344	4.94416	3.02153	0.00545617	0.0662291
Prune1	-0.562849	-1.9074	-1.9074	1.34111	-0.231266	-1.9074	-1.9074	-0.715233	4.39564	3.07217	0.0054633	0.0662793
Ppp4r1	0	1.2714	2.19747	3.98088	3.65509	1.51095	2.11283	3.93797	4.68175	3.02014	0.00547391	0.0663628
Arih2	1.34432	1.80551	1.13699	-0.0184349	-2.57258	-0.541275	-3.45082	1.60458	5.2558	2.99951	0.0054762	0.0663628
Parp14	0	0	0	1.50234	0	0.985235	0	2.89544	4.3379	3.14189	0.00548701	0.0664575
Snx29	2.65875	3.76646	0	0	0.861343	1.30834	2.10082	1.76733	4.49603	3.04058	0.00551414	0.0667495
Fbxo46	-1.15215	-0.207402	1.51496	1.26573	2.45989	-1.15215	-1.15215	0.317855	4.47475	3.03999	0.00552168	0.0667739
Kdm4b	1.85692	-1.38712	-1.31513	1.73122	-2.32365	1.03296	-0.15498	-1.13295	4.70017	2.9959	0.00552359	0.0667739
Lcorl	0.269256	-2.26754	-1.01176	-3.63327	0.676535	-3.15096	-1.38662	-0.166013	5.38342	2.9779	0.00552567	0.0667739
Dgka	1.13749	3.1848	4.34374	1.28647	2.4901	1.7141	1.50768	0	4.60075	3.01581	0.00552989	0.0667739
Srsf12	0	0	0	2.2636	2.82008	1.65554	3.08269	0	4.4372	3.09917	0.00553126	0.0667739
Cep41	-2.9267	-1.50106	-4.83474	-0.885165	-1.99233	-4.83474	-1.02674	-2.69559	4.85217	3.01456	0.00554612	0.0669168
Mycl	1.42422	-1.15795	1.79081	0.0134831	-1.15795	-1.15795	-1.15795	-1.15795	4.38794	3.09755	0.00555104	0.0669395
Cep95	-1.15845	-1.15845	-1.15845	0.130365	0.133057	1.99294	-1.15845	0.0346216	4.37774	3.06459	0.00555765	0.0669827
Ap4m1	-2.18941	-2.18941	-0.843267	-1.02386	0.114229	1.61225	-0.210191	-2.18941	4.49182	3.03672	0.00556347	0.066993
Myo1c	0	3.65938	0	0	2.59183	1.27297	2.70562	1.47039	4.48674	3.06404	0.00556457	0.066993
Apba1	0.145429	-0.430948	-0.89787	-0.470768	0.446605	-5.26065	-3.90537	-1.04365	5.59477	2.99128	0.00558467	0.0671984
Galnt10	-0.048211	-0.46358	1.29253	2.67113	-0.269141	-1.39706	-0.0736275	-0.0758376	4.51315	2.98946	0.00560899	0.0674543
Ldlrad4	0.452294	2.60995	1.33706	-0.787417	2.6216	3.78342	1.29736	3.27995	5.40102	2.96886	0.00564763	0.0678523
Pigp	-4.9961	0.598893	0.249251	-1.54804	1.06399	-0.168675	-1.96114	0.0899841	5.73461	2.98653	0.00564822	0.0678523
Casd1	2.4561	1.17966	-0.329209	-0.32673	2.25084	-2.25841	1.62553	0.367467	4.92098	2.98477	0.00567202	0.0680582
Sh2d3c	0	1.22482	3.1705	1.5045	0.869181	0	0	0	4.37063	3.08773	0.00567288	0.0680582
Capn1	-1.15635	1.53074	-1.15635	1.99022	0.787334	-1.15635	-1.15635	-1.15635	4.41172	3.08741	0.00567681	0.0680582
Cep57	1.35416	0.762496	-3.53361	1.47602	-0.166878	-2.30815	0.931629	-2.20769	5.13368	2.98435	0.00567767	0.0680582
Rev1	-1.67054	-0.577209	-3.23265	-1.21837	-0.980322	-3.16778	-6.04586	-2.90182	6.59825	2.96587	0.00568861	0.0681298
Polr3c	0	3.18491	2.43791	3.14316	3.62937	0	3.37077	0	4.60279	3.0542	0.00568981	0.0681298
Csf1	-3.22862	-3.22862	0.641083	-3.22862	-0.514647	-0.308475	-0.84174	-3.22862	4.58252	3.05153	0.00572429	0.0685056
Arhgap17	-3.88784	-1.91814	-0.296094	0.135751	-1.90685	1.1293	-2.53703	-2.42303	4.8944	2.97958	0.00574257	0.0685836
Lrrfip2	-1.87089	-4.4374	-0.385971	-0.00824427	0.153115	-6.10741	-1.27304	-1.81403	5.96468	2.97947	0.00574405	0.0685836
1700012B09Rik	0	0	2.95604	0	3.45067	1.93797	2.15236	1.97288	4.49331	3.04975	0.0057474	0.0685836
Il1b	1.14551	0	2.71845	0	0	0	0	0	4.31629	3.16733	0.00574808	0.0685836
Usp19	-0.389596	0.459503	-0.410635	-3.76182	-5.20717	0.155638	-2.9349	-0.605502	5.55265	2.9791	0.00574918	0.0685836
Slc12a5	1.24938	0.935127	3.5985	0	0	1.07284	1.34683	2.93503	4.45835	3.02246	0.00574944	0.0685836
Hyal2	2.36508	3.82447	1.32618	3.20024	2.02664	3.93872	0	0	4.65904	3.02189	0.00575705	0.0685836
Kmt2b	-3.41029	-0.12713	0.951733	-1.90367	0.138865	-3.41029	-3.41029	-1.00036	4.71722	3.02187	0.00575738	0.0685836
Snx25	-3.53764	-3.53764	-0.113728	-3.53764	-1.61347	-2.55824	0.0430933	-0.264288	4.6254	3.02143	0.00576324	0.0685836
Cox18	0.111745	2.44879	1.3891	1.14878	-1.71366	-0.406596	-1.71366	-0.39203	4.60087	2.99813	0.00576412	0.0685836
Ppp1r3b	0	3.21535	0	3.06703	1.34947	1.24177	0	2.15903	4.45521	3.0484	0.00576495	0.0685836
Luc7l	-1.50867	-1.58932	1.09827	-2.77055	0.922026	1.73128	-0.800392	1.58056	4.87216	2.97654	0.0057844	0.0687255
Elp6	-1.50997	1.3259	-0.497495	-1.50997	-1.50997	-1.50997	-1.50997	-1.50997	4.34017	3.11724	0.00578562	0.0687255
Stk40	4.26068	1.84239	1.32101	2.02031	4.1789	3.52112	0	3.11343	4.7637	2.9965	0.0057862	0.0687255
Abcf2	-3.9325	-1.57843	-1.14731	-2.75598	-0.287002	-1.13447	0.48627	1.03277	4.9532	2.97567	0.00579642	0.06879
Ppp1r32	-1.15094	1.56922	2.28811	-1.15094	1.59723	2.1263	-1.15094	-1.15094	4.53242	3.04588	0.00579785	0.06879
Brwd3	1.24745	-1.51445	-1.51445	-1.51445	1.1415	-0.534008	1.49334	-1.51445	4.44577	3.04515	0.00580744	0.0688668
Stx2	0	2.99551	1.0117	0	1.12821	0	1.32822	0	4.35289	3.0765	0.00581539	0.0689154
Pdss1	1.92472	1.45266	0	0	1.9393	3.83079	2.68016	0	4.5015	3.04437	0.00581778	0.0689154
Uspl1	-1.15472	2.34818	1.25707	0.0139667	0.181895	-1.15472	0.318261	-1.15472	4.44529	3.0159	0.00583719	0.0691084
Vegfb	-2.24826	-0.384126	-2.24826	-2.24826	0.382047	0.316601	1.31186	1.88292	4.6328	3.01444	0.00585687	0.0693042
Zfhx2	-1.33212	1.9684	-2.77308	0.255899	-0.301629	0.104977	0.959935	-2.77308	4.77663	2.98973	0.00587894	0.0694578
Akip1	-1.51709	1.79871	1.63318	-1.51709	1.0967	0.635115	-1.51709	-1.51709	4.50092	3.03973	0.00587907	0.0694578
Nsun7	-0.259248	-1.39706	-0.0695968	2.69321	-0.269063	-1.39706	-1.39706	0.0535315	4.46514	3.01278	0.00587928	0.0694578
Ly6e	-0.156681	-1.22655	0.608306	-4.80101	1.06021	0.802825	-3.46559	-0.760066	5.60947	2.96877	0.00589247	0.0695764
Hmgxb3	1.73828	3.41547	2.21371	1.5097	2.66904	0	0	0	4.46431	3.03693	0.00591649	0.0698227
Pon3	0	0	0	1.1745	0	1.58865	0	2.69838	4.32759	3.10554	0.00593307	0.0699811
Fpgt	0	0	2.62128	0	0	2.58361	1.48601	0	4.36322	3.105	0.00593994	0.0700248
Dedd2	-1.15518	2.1767	0.168869	1.69789	-1.15518	-1.15518	0.317691	-1.15518	4.43829	3.03441	0.00595025	0.0701075
Hopx	0	2.12202	3.29022	0	1.24433	0	1.47237	0	4.39724	3.06589	0.0059533	0.0701075
Gng12	-3.23563	-0.478359	-1.06568	0.597694	0.332554	0.756611	-4.38026	-1.47486	5.23111	2.96144	0.00599621	0.0705752
Nat8	-1.51628	1.69603	-1.51628	-0.34988	-0.388312	0.411677	-1.51628	1.81919	4.4764	3.00366	0.00600434	0.0706333
Zfp7	1.14118	0	0	0	2.83917	0	1.48571	1.32409	4.35047	3.06126	0.00601462	0.0706724
Fam171b	-1.15314	2.0633	0.681392	0.0142034	-1.15314	-1.15314	1.97318	0.297363	4.46206	3.00261	0.00601894	0.0706724
Tmem143	3.25115	2.67757	2.98601	0	0	0	0	2.08223	4.47851	3.06093	0.00601901	0.0706724
Zscan29	0	0	1.54997	0	2.83148	2.2851	0	0	4.3683	3.09874	0.00602046	0.0706724
Mad2l2	1.22424	0.335639	-4.4038	-0.00349871	-1.3529	0.52285	-2.31558	1.94131	5.63748	2.95935	0.00602624	0.0706949
Mthfd2l	0	0	2.20398	0	0	0	0	2.67442	4.33718	3.18012	0.00602877	0.0706949
Plpbp	-2.67345	-1.2793	0.0122565	-4.57843	-1.49739	-0.389299	-3.22744	-3.38125	4.9162	2.95862	0.00603676	0.0707308
Slc8a2	-2.96383	-2.96383	-1.64045	-2.96383	-0.373266	-2.96383	-1.63675	-2.96383	4.38994	3.05927	0.00604114	0.0707308
Ano7	0	1.18158	0	0	2.6107	0	0	0	4.3143	3.14336	0.00604221	0.0707308
Ism1	1.13941	3.09883	0	2.48821	0	1.65617	1.47259	0	4.41187	3.02745	0.00604463	0.0707308
Map3k3	-2.84845	-0.843765	0.978191	1.61941	1.94052	1.60346	-0.750424	1.11816	5.0623	2.95751	0.00605262	0.0707498
A4galt	0	0	1.04985	2.93471	0	2.16347	0	0	4.35352	3.09626	0.00605265	0.0707498
Ttc37	-3.5319	-2.25587	-2.52495	-2.02269	-2.18211	-3.5319	-0.902752	-3.5319	4.45785	2.99938	0.00606391	0.0708439
Ccdc191	-1.5756	0.260223	-1.5756	-1.5756	1.36198	-1.5756	-0.248002	-1.5756	4.37078	3.0571	0.00607011	0.0708516
Tfdp2	1.94722	1.66261	-4.06369	-2.76566	2.64852	2.32066	-0.219666	1.4924	6.11608	2.95611	0.00607284	0.0708516
Enpp1	0	0	0	0	2.47595	0.985712	0	0	4.30226	3.14083	0.00607419	0.0708516
Tra2a	3.10708	5.56521	4.4066	5.03313	4.34574	0	4.48367	2.47257	5.28929	2.97466	0.00609053	0.0709734
Efcab2	2.60227	2.11378	1.94421	0	0	0	0	0	4.35659	3.09318	0.00609282	0.0709734
Myo5b	0.745504	1.15495	-0.414352	-1.95666	-1.95666	-1.95666	-1.95666	1.20134	4.48141	3.02384	0.00609426	0.0709734
Penk	-1.15153	0.30985	-0.146021	2.24504	1.65574	2.70195	0.337045	-1.15153	4.56972	2.9741	0.00609856	0.0709861
Ttll1	0.603555	0.309351	1.23095	0.953248	-1.39706	2.61113	-1.39706	-1.39706	4.54324	2.9962	0.0061086	0.0709999
Coq8b	1.19014	0.0419413	1.12118	-0.764328	-2.59828	-2.59828	-2.59828	-1.4107	4.58972	2.99606	0.00611054	0.0709999
Rabgef1	0.181262	-4.34779	-1.21419	-4.34779	0.894305	-0.249178	-0.749728	-1.63929	5.12405	2.97307	0.00611336	0.0709999
Limch1	2.9857	2.74318	1.13106	-0.198939	0.926489	1.1694	-0.839619	3.25656	5.74532	2.93586	0.00611611	0.0709999
Mast2	-2.20045	-2.06204	-1.96478	-3.72902	-4.03123	0.198104	-3.43584	-0.607089	5.016	2.93582	0.00611669	0.0709999
Ing1	0.0136374	3.33371	0.726693	0.295764	-0.599798	2.56785	1.34073	1.39052	4.88466	2.93558	0.0061202	0.0709999
Gal3st2c	0	3.03899	0	1.28716	0	3.1613	0	2.19972	4.45227	3.05324	0.00612223	0.0709999
Gtf2h4	0	2.84053	0	2.02474	3.03187	0	1.48799	2.45104	4.45996	3.02113	0.00613178	0.0710734
Ppm1b	-0.976773	-0.272054	2.0677	-1.05119	0.96206	0.13095	-2.80129	-1.60763	4.76872	2.95114	0.00614524	0.0711447
Slc6a5	-1.39701	-1.39701	1.47115	-1.39701	-1.39701	0.352007	-1.39701	-1.39701	4.35321	3.08913	0.00614617	0.0711447
Elac2	-1.5775	-1.5775	0.227808	1.13851	-1.5775	-1.5775	1.07509	-1.5775	4.39805	3.05137	0.00614759	0.0711447
Chfr	0	3.19081	0	1.28832	0	1.07416	2.1512	1.32315	4.39919	3.01961	0.00615286	0.0711684
Mta2	-1.0697	0.394877	-0.0398732	-1.23224	-1.96531	-2.27884	-3.51727	0.878805	4.79065	2.95011	0.0061604	0.0712116
Fmo9	0	0	1.3206	2.86187	0	0	1.3501	0	4.3392	3.08778	0.00616407	0.0712116
Nle1	0	2.54212	3.3177	1.28772	2.31156	0.981037	0	0	4.42982	3.01865	0.00616626	0.0712116
Lrmda	1.141	0.949369	0	2.99808	1.64938	0	0	0	4.35575	3.04956	0.00617224	0.0712435
Tbck	1.13814	3.69325	0	0	1.24658	1.23133	2.43118	1.18895	4.45696	2.98956	0.00620292	0.0715602
Mbtd1	-0.206097	-0.737177	-0.620459	-4.45001	-2.3955	-1.90956	1.9625	0.250338	6.20913	2.92809	0.00623183	0.0718318
Anapc13	0.43327	-0.287864	-2.09821	-1.01656	-0.330471	-0.167405	-2.41732	-5.55272	5.7541	2.94503	0.00623538	0.0718318
Ube3b	1.34888	0.634089	-1.90341	-0.61716	-1.90341	2.18462	-1.90341	-0.331461	4.57285	2.98724	0.00623621	0.0718318
Tsc22d2	0.347557	-1.15326	-2.91718	-3.96521	-1.04242	-2.04019	-3.96521	-1.01484	4.72494	2.96414	0.00624291	0.0718677
Snip1	-2.00497	0.9853	-2.00497	-0.833163	-1.13623	-2.00497	-2.00497	-0.556391	4.37896	3.01298	0.00624583	0.0718677
Serpinb1b	1.14066	2.69218	3.84115	0	1.84163	1.99367	1.47392	0	4.49903	2.98566	0.0062589	0.0719807
Sipa1	0	0.949188	3.07688	0	1.1282	1.07502	0	1.19397	4.36006	3.01136	0.00626881	0.0720202
Zfp335	-2.20721	-3.96652	-2.21564	-0.943946	-3.06506	-3.67659	-2.93085	-3.03776	4.76955	2.92564	0.00626886	0.0720202
Zfp711	3.29292	3.60275	2.78822	0	0.870313	4.26273	4.23143	1.44798	4.78794	2.96196	0.00627489	0.0720521
Zfp142	-3.04077	0.24396	-1.69502	-3.04077	-3.04077	-0.731363	-3.04077	0.796773	4.5664	3.00961	0.00629356	0.0722289
Fam219a	3.26727	2.68905	4.37976	2.62698	4.41833	0	1.47146	3.02734	4.81296	2.95928	0.00631453	0.0724208
Adcyap1r1	3.00389	4.57283	5.12959	1.6864	3.12557	3.2432	3.66657	0.269154	5.59833	2.92248	0.00631684	0.0724208
Rgmb	0.85838	2.4442	2.20544	-2.28992	1.05645	1.48962	-2.28992	2.38337	5.04645	2.95862	0.00632427	0.0724684
Sirpa	-0.497496	0.899713	1.60883	1.42659	3.00504	3.43487	3.24353	-1.42278	5.84349	2.92169	0.00632896	0.0724846
Pknox1	1.14066	0	1.04444	1.16538	1.12792	2.88728	3.86698	1.99368	4.49561	2.95799	0.00633361	0.0725003
Tor1aip1	1.13869	3.84848	3.42993	1.52388	3.02359	1.7492	3.77298	0	4.66937	2.9573	0.0063438	0.0725496
Asxl2	-1.44382	0.10592	-1.72674	-3.96346	-0.370553	-2.04852	-3.96346	-3.96346	4.7027	2.97978	0.00634448	0.0725496
Zfp651	1.82267	-1.16149	-1.16149	-1.16149	-1.16149	-1.16149	-1.16149	-1.16149	4.33246	3.17603	0.0063714	0.0727999
Tpp2	-1.34456	0.869512	1.6334	0.427399	1.09053	-2.10249	0.739076	2.52736	5.22516	2.91882	0.00637296	0.0727999
Tnks1bp1	0.744246	-0.422217	-0.838088	-4.24567	2.10962	-0.161891	-2.15821	-0.685694	5.43045	2.93514	0.006384	0.0728884
Apod	-1.58161	-1.58161	1.83169	-1.58161	0.0886523	-0.339792	1.29511	-1.58161	4.45621	3.00279	0.00639145	0.0729115
Ripk2	-2.84	0.380603	-0.422147	-2.84	-2.84	-1.25968	-2.84	0.493845	4.51107	3.00257	0.00639467	0.0729115
Rapgef2	-0.32801	1.64274	-1.83156	-0.935427	-2.34564	-1.74456	1.22713	0.255223	5.26467	2.91733	0.00639592	0.0729115
Rab3gap1	-3.82559	0.423701	0.330464	-0.179159	0.190801	-3.82559	1.03304	0.301967	5.10831	2.9532	0.00640526	0.0729704
Eps15	-1.01569	0.583542	-0.0448328	-2.98837	-2.47767	-1.9961	-4.1656	0.646747	5.00776	2.93358	0.00640769	0.0729704
Rab3ip	-0.21337	-2.46483	-1.84272	-4.30712	-3.43797	-0.390101	-1.91447	-2.98345	4.76178	2.93234	0.00642663	0.0731484
Zfp276	-2.1884	0.799906	1.92362	1.44769	-1.32393	-2.1884	-0.841332	0.696372	4.64675	2.95133	0.00643342	0.0731644
Wdcp	-1.96619	-1.36703	-3.11035	-1.93828	-3.11035	-3.11035	-3.11035	-1.91707	4.37315	2.99981	0.00643466	0.0731644
Dph7	0	0.950365	1.3189	0	0	0	0	2.89568	4.33447	3.06585	0.00646197	0.0734264
Sema4d	-0.300506	0.112833	-0.867855	-4.28524	-4.45395	-1.56678	-3.73288	-0.0686412	5.70934	2.91292	0.00646434	0.0734264
Ppp1r14c	3.74938	2.78439	1.57206	1.16585	0	0.978058	0	1.97311	4.48609	2.97141	0.0064681	0.0734314
Iigp1	0	2.544	3.15668	1.17068	0.867439	1.24003	0	0	4.39993	2.99666	0.00648075	0.0735372
Dglucy	1.06974	-1.15959	-1.15959	-1.15959	1.44712	-1.15959	0.312209	-1.15959	4.35881	3.02696	0.00648842	0.0735864
Ak4	-1.39706	-0.120932	1.77434	1.0191	2.42783	-1.39706	-0.0513156	-1.39706	4.5232	2.96956	0.00649583	0.0736327
Slc24a2	2.97635	3.98196	2.87433	3.4924	-2.05708	2.89166	0.227989	1.72069	5.6144	2.92727	0.00650476	0.0736688
Tatdn1	-1.09125	-1.77486	-2.63752	-6.25166	-1.56459	-0.53371	-1.61794	-3.56843	6.66258	2.91028	0.00650567	0.0736688
Zfp90	0	2.8441	3.05282	2.92734	0	1.30821	3.64009	0	4.54492	2.99421	0.00651669	0.0737558
Zfp414	-1.22823	-2.36889	-1.32445	-2.36889	0.266426	0.88185	-2.36889	0.780684	4.49516	2.96649	0.00654192	0.0740034
Slf1	-3.69537	-1.0966	-1.02953	-5.61798	-1.53943	-4.5391	-1.13309	-0.0498297	5.41294	2.92376	0.00655943	0.0741117
Adgrl1	-0.605777	-2.57885	-0.448839	-7.51718	0.641175	0.0495131	-1.08072	-2.46194	7.31027	2.92363	0.00656147	0.0741117
Thrb	-0.105598	-1.8019	0.539923	-1.50085	0.228431	1.44169	-1.05044	-6.06488	6.52548	2.92355	0.00656268	0.0741117
Nbr1	-2.03256	0.430275	0.837646	-1.00484	0.485707	0.0718287	-4.54912	0.990883	6.62211	2.90652	0.00656491	0.0741117
Lmln	-1.61264	2.12818	-1.61264	-1.61264	-0.484719	-0.339363	0.539722	1.58744	4.52141	2.96468	0.00656937	0.0741242
Ncapd3	-3.10694	-1.28649	0.139246	1.6945	-0.793273	-0.0331125	-1.60128	-3.10694	4.7212	2.94191	0.00657713	0.0741363
Gm32790	1.45068	2.66813	2.78864	4.0737	1.84477	1.2416	3.76347	0	4.64766	2.94191	0.00657715	0.0741363
Slc12a7	-2.70153	-3.96486	-2.05285	-2.79759	-0.86374	-2.65863	-2.64029	-0.112116	4.62086	2.92228	0.00658258	0.0741598
Ssh3	-4.08729	-4.08729	-1.63835	-4.08729	-1.91869	-3.10962	-4.08729	-2.00476	4.5003	2.98913	0.00659206	0.0742287
Pik3c2b	-2.76961	-2.76961	-2.76961	-2.76961	-1.8977	-2.76961	-2.76961	-1.44509	4.32346	3.23258	0.00659615	0.0742369
Cysltr1	1.93578	3.06253	2.92845	0	0	1.23036	0	0	4.42481	3.0192	0.00660075	0.0742509
Ddx59	-1.1555	2.33133	0.648597	0.0138507	0.0899148	-1.1555	0.170356	0.0350728	4.4299	2.94008	0.00660543	0.0742657
Usp2	1.92916	3.75763	0.111325	3.83249	2.14388	3.78849	-0.182039	4.06452	5.97267	2.90308	0.00661966	0.0743695
Immp2l	1.45321	1.82078	1.00501	0	1.74577	1.27332	4.17431	1.18663	4.50141	2.93905	0.00662138	0.0743695
Armc7	-1.15934	-1.15934	1.29377	0.0132732	-1.15934	-1.15934	1.55321	-1.15934	4.36259	3.01693	0.00663397	0.074473
Cep126	-3.24279	-1.41835	-0.355299	0.301137	-0.92256	1.80558	-1.77116	-1.77672	4.79565	2.91847	0.00664259	0.0744968
Gm13012	1.14436	0	0	0	2.31809	1.07489	0	2.9072	4.36573	3.01633	0.00664283	0.0744968
Pdlim2	-0.318404	2.02356	3.21098	1.57376	-1.45873	1.3619	-0.131389	1.75625	4.75196	2.91824	0.00664623	0.0744971
Synrg	-3.23904	-0.460133	-0.888904	-3.19628	-4.48751	-1.75916	-0.139668	0.398327	5.02717	2.91412	0.00671166	0.0751923
Wdtc1	2.31012	3.91746	0.809757	1.45827	1.64209	1.71544	1.70315	-1.39696	4.92333	2.91279	0.00673293	0.0753924
Stk3	2.21729	4.79003	3.08375	1.50791	3.17136	3.41277	1.5042	1.99592	4.7862	2.91246	0.00673821	0.0754134
Rbbp8	-2.15774	-1.08124	-1.12894	-2.88886	1.38168	-0.765959	-0.877754	-4.06546	4.95888	2.91214	0.0067435	0.0754235
Zfp825	1.43801	0	2.64042	0	0	0	0	0	4.32468	3.0905	0.00674594	0.0754235
Rabggta	1.67537	2.05303	-1.39704	0.0565247	2.07751	3.11578	0.586352	-1.39704	4.7319	2.93074	0.00675179	0.0754401
Abcd2	0	2.09916	1.00933	1.50634	0.867143	0	3.42618	0	4.40455	2.97839	0.00675425	0.0754401
Cntfr	3.81869	3.48466	4.74984	2.88389	2.60856	1.71568	0	3.11445	4.83199	2.93022	0.00676008	0.0754671
Creb3l4	0	0	1.01302	0	0	2.58692	0	0	4.30963	3.08823	0.00677795	0.0756076
Hmgcll1	1.67014	-0.206942	1.26701	-1.15098	-1.15098	-0.0790486	2.63254	0.0357582	4.49254	2.929	0.00677951	0.0756076
Sigirr	-1.21271	0.00738134	-0.882323	-4.05147	-4.05147	-4.05147	-1.90039	-0.586837	4.74078	2.94789	0.00682882	0.0760893
Cd83	0	1.47393	2.2793	0	1.24474	0.981822	0	3.37551	4.40751	2.97349	0.00682959	0.0760893
Eps8	-0.250663	0.937372	2.90512	-1.39696	3.25436	2.82566	2.52311	0.840193	4.92862	2.906	0.00684273	0.0761379
F13a1	0	2.54993	0	0	0	0	0	0	4.30118	3.13912	0.0068433	0.0761379
AU040320	-1.21301	1.54154	1.61966	-3.11801	0.2981	0.379859	-1.78814	-1.65335	4.90976	2.90591	0.00684428	0.0761379
Mtbp	1.14181	0.95043	0	0	0	2.75352	0	0	4.32714	3.0383	0.0068569	0.0762399
Pkhd1l1	1.13926	1.26474	0	0	2.82494	0	0	0	4.34141	3.03797	0.00686191	0.0762446
Vcpkmt	-1.60051	-1.60051	1.33372	-0.3112	-0.730402	-1.60051	-1.60051	-1.60051	4.35596	3.00151	0.00686423	0.0762446
Gm33583	0	1.82464	1.05017	0	0	0	2.97002	0	4.34671	3.03701	0.00687613	0.0763385
Fbxo38	-3.15762	0.276045	-0.492533	-1.15179	-0.87547	1.00866	-4.30142	-3.10203	5.09703	2.90332	0.00688648	0.0764151
Mios	1.80024	1.51953	-1.46079	-1.46079	2.46749	-0.481896	-1.46079	1.62647	4.60871	2.94337	0.00690045	0.0765316
Cwc15	1.69141	1.78221	0.903717	0.569227	-0.0646723	0.949709	-3.81814	0.52306	5.54377	2.90117	0.00692181	0.0766846
Zfp942	0	2.71694	1.01281	0	0	0	0	1.3245	4.32808	3.03381	0.00692361	0.0766846
Oser1	0	4.49488	1.45935	3.55956	3.31517	3.97374	2.98323	1.98087	4.82554	2.91991	0.00692562	0.0766846
Gm8956	0	0	2.82489	0	0	0	0	0	4.31514	3.30089	0.00692833	0.0766846
Elmod3	-2.0629	-1.11866	-1.05755	-2.0629	0.393823	1.86974	1.29827	-0.61173	4.56046	2.91952	0.00693191	0.0766846
St6galnac6	-3.48005	0.389367	-1.44981	-0.195042	-0.372836	-2.45143	0.465842	-3.29835	5.22966	2.88379	0.00693506	0.0766846
C7	0	2.33331	2.71412	0	0	0	2.43437	0	4.38244	3.03251	0.00694308	0.0767349
Kash5	-2.54116	-2.74379	-2.35609	-3.68007	-3.68007	-3.68007	-2.12932	-1.80555	4.43589	2.93996	0.00695495	0.0767661
Fxyd1	2.3022	1.93353	2.11123	-1.39697	2.7771	3.37517	-1.39697	0.780464	4.89943	2.91804	0.00695596	0.0767661
Srebf1	1.97873	1.25943	1.68466	0.244996	-0.132966	0.852964	-2.57966	-2.73212	5.65788	2.88241	0.00695809	0.0767661
Dsel	0	2.84529	0	1.28835	2.60236	1.95056	0	0	4.39799	2.99526	0.00695979	0.0767661
Adam22	-0.640033	-0.619056	-2.08995	0.735993	2.18422	1.02775	-2.08995	-0.217159	4.62355	2.91733	0.0069677	0.0767672
Myadm	-1.46027	-1.66675	0.251082	-2.60259	-2.60259	0.57418	-2.60259	-2.60259	4.44677	2.96446	0.00697052	0.0767672
Manba	-3.20856	-3.20856	-3.20856	-1.6874	-3.20856	-0.866676	-3.20856	-3.20856	4.39377	3.03064	0.00697106	0.0767672
Atg9a	-4.3171	-3.3702	-0.751319	-1.65985	-2.97466	-4.3171	-0.778659	-1.1101	4.70276	2.91695	0.00697378	0.0767672
Gm30316	0	2.96516	1.0112	0	1.55141	0	1.50446	0	4.36263	2.99321	0.00699132	0.0769219
Gm33989	-0.89629	2.4033	2.69947	-1.22815	2.01267	1.4839	-2.72672	2.12681	5.33155	2.89632	0.00700235	0.0769576
Klhl15	2.291	0	1.57811	3.02627	0.868015	0	1.47227	0	4.39207	2.96241	0.00700293	0.0769576
Prrg2	-1.9601	0.87407	-1.9601	-0.787136	-1.9601	-0.88499	-1.9601	-1.9601	4.35656	2.99233	0.007005	0.0769576
Tspan9	1.4458	1.27037	1.04755	3.5642	1.24506	0	0	0	4.41714	2.96117	0.00702254	0.0771119
Phf21a	-1.30487	0.380376	0.150074	0.417576	2.07431	-1.55524	-4.3191	1.49215	7.46485	2.87643	0.00705922	0.077438
Eif4enif1	1.86236	-0.0667666	0.452358	-1.3295	0.744524	3.04928	-1.28984	0.381929	5.05386	2.87643	0.00705925	0.077438
Ppp1r1b	-0.868556	0.508838	0.561747	1.07808	-2.61118	1.75995	-2.61118	0.595284	4.78101	2.91127	0.00706746	0.0774896
Slc30a3	-1.39704	1.68495	-1.39704	-1.39704	-0.0637225	-1.39704	0.994442	-1.39704	4.39529	2.98786	0.00707457	0.0775292
Det1	-3.55824	-1.73262	-3.55824	-2.27057	-1.81942	-2.32773	-2.23245	-3.55824	4.43272	2.93183	0.00708658	0.0776222
Napb	1.24454	1.26879	-1.45894	-1.45894	-0.113699	-1.45894	-1.45894	-1.45894	4.39097	2.98607	0.00710272	0.0777606
Kremen1	-1.33488	0.374255	-2.59836	-2.59836	-0.523908	0.698298	-2.59836	1.32666	4.59227	2.93039	0.00711023	0.0778042
Cpeb2	-2.14101	0.686831	2.05366	-0.0769446	1.60098	-0.346647	-2.14101	0.0571227	4.6755	2.90741	0.00713175	0.0780011
Slc1a3	-2.84339	-2.84339	0.194488	-2.84339	-1.10468	-2.84339	-1.33728	-2.84339	4.42589	2.98395	0.00713615	0.0780106
Sash1	1.50188	0.582715	-0.262245	0.314459	-3.36476	-3.36476	-0.0163109	-1.11106	4.904	2.90657	0.00714569	0.078042
Saa3	1.7375	2.46615	4.19935	0	1.92166	2.28798	0	2.73212	4.57888	2.92816	0.00714682	0.078042
Usp5	1.81001	-2.74043	1.82959	0.571385	1.31134	2.45059	1.62888	-0.563358	5.19374	2.88757	0.00714962	0.078042
Clvs1	0	0	0	2.13583	0	0	2.76672	2.33786	4.37281	3.01801	0.00716333	0.0781212
Sh3d19	0	2.81112	0	1.16899	0	0	2.0966	3.38262	4.44127	2.982	0.00716694	0.0781212
Arap2	3.25475	2.34297	3.28499	4.42541	1.33674	0	1.98162	1.46882	4.66441	2.90507	0.00717088	0.0781212
Wbp1l	-0.348177	-2.35179	-2.35179	1.66051	-1.05331	-0.845081	-0.18198	-0.4808	4.54221	2.90507	0.007171	0.0781212
Tbccd1	0.724536	-3.9798	1.07694	-2.80113	0.485469	0.0408948	-0.298594	-2.53425	5.14233	2.88547	0.00718549	0.0782405
Tmem201	0	3.74493	3.01884	0	2.6615	3.25939	2.11376	3.93307	4.68407	2.92509	0.00719767	0.0783065
Cnnm2	1.92306	-1.15815	-1.15815	-1.15815	0.774308	-1.15815	0.328243	0.0346679	4.38369	2.95023	0.00719865	0.0783065
Tenm4	-0.854787	1.26338	-0.0455573	-3.59104	1.99593	-0.146089	-2.48623	0.287728	7.73429	2.86807	0.00720297	0.078315
Kif3a	-1.48713	0.544809	0.969024	0.248404	-4.94384	-0.611117	-0.329856	-3.39769	5.61092	2.88248	0.0072368	0.0786441
Tfb1m	0	2.85235	4.19157	1.74878	2.31607	3.56342	2.392	4.05262	4.7459	2.90061	0.00724637	0.0787095
Lzic	1.21414	-0.21743	-1.15095	2.22847	-0.289491	0.157284	2.71611	-1.15095	4.53424	2.89939	0.00726709	0.0788957
Abcd3	2.17487	2.27687	2.18117	-0.465493	2.74196	2.37882	-1.91395	3.11487	5.16834	2.87989	0.0072815	0.0790134
Tmem145	-2.83985	-1.37645	-1.2655	-1.32631	-2.83985	0.505462	-1.4929	-2.83985	4.45504	2.91953	0.00729059	0.0790732
Exosc10	0.949075	-2.89218	0.321428	-1.38409	-0.193263	0.87058	-2.89218	-2.89218	4.66932	2.91744	0.00732585	0.079414
Foxn2	0	0	0	2.35607	1.33131	0	0	2.85289	4.3675	3.00706	0.00733448	0.079414
Frmd6	0	3.11109	2.51401	0	0	1.8203	0	1.8753	4.4143	2.97147	0.00733599	0.079414
Cep85	-0.260176	2.18941	1.02078	-1.39706	-1.39706	0.684462	-1.39706	1.55992	4.5073	2.91681	0.00733638	0.079414
E130308A19Rik	0	1.70566	1.04758	1.16988	0	1.72374	1.32618	3.43933	4.41591	2.91655	0.0073409	0.079424
Acsm1	2.91955	0	1.55197	0	0	1.07551	0	0	4.34244	3.00594	0.0073521	0.0795062
Ttc9c	-1.45964	0.964255	-2.59655	-2.59655	-2.59655	-1.08989	0.637503	-0.148859	4.52336	2.91426	0.00737965	0.0797651
Gm35315	0	0	0	0	2.32305	0	0	1.78029	4.30721	3.04699	0.00738725	0.0797732
Iqank1	0	0.950304	1.05067	2.86214	0	0	1.32892	0	4.33728	2.9683	0.00738761	0.0797732
Zfp605	-4.70181	0.7078	-0.998026	1.22234	-1.00329	-1.81939	-1.27371	-0.804391	5.40822	2.8733	0.00739668	0.0798065
Lima1	2.90795	2.64246	0	0	0	0	2.75745	2.1605	4.44409	2.96767	0.00739792	0.0798065
Yipf6	0	4.70651	3.6278	3.34659	4.18559	3.03664	3.31115	2.46491	4.90754	2.89149	0.00740309	0.0798234
Zfp185	0	0.937465	0	3.10088	2.50466	1.26886	1.3267	0	4.39927	2.93602	0.00743388	0.0801163
Zfp692	3.25256	4.07325	1.32533	1.16774	3.59526	1.78593	1.50704	0	4.63509	2.88839	0.00745702	0.0801989
Galk2	-1.15599	-0.219245	2.69526	1.86785	0.779605	3.15734	0.349971	2.05717	4.7096	2.86987	0.00745725	0.0801989
Rnf19a	0	2.84898	3.53872	0	0	1.93799	1.48878	2.89819	4.52046	2.93455	0.0074587	0.0801989
Naxd	3.58626	1.18699	1.00565	1.16614	2.97789	0	2.09614	0	4.4808	2.90961	0.00745928	0.0801989
Irgc1	0	0	2.6248	0	1.12825	0	0	0	4.31223	3.04232	0.00745969	0.0801989
Gm3417	0	2.99467	2.48499	1.74782	0.867574	0	0	0.886801	4.39797	2.93369	0.00747327	0.0802668
Gm3448	0	2.99467	2.48499	1.74782	0.867574	0	0	0.886801	4.39797	2.93369	0.00747327	0.0802668
Thumpd3	3.354	3.75926	1.3308	4.36396	5.10001	5.13992	3.87848	3.30071	5.1988	2.86828	0.00748553	0.0803595
Zfp281	0.542553	1.63028	1.0123	-1.1342	1.44981	-1.42305	-2.65018	1.47941	4.8868	2.86801	0.00749041	0.0803729
Cadps	4.93125	5.1419	3.98069	3.42598	3.51148	-0.118938	5.11533	4.47093	7.622	2.85161	0.00749463	0.080379
Acot11	-1.51307	1.34581	-1.51307	-1.51307	1.4206	-0.5312	-1.51307	-0.321522	4.4064	2.93123	0.00751491	0.0805575
Wdr41	0	1.90081	1.54631	0	0	2.60992	3.34578	0	4.42988	2.95932	0.00753581	0.0807322
Pcnt	2.80577	4.00897	2.09775	3.98074	1.64337	-2.05673	2.58484	3.10921	5.70154	2.86532	0.00753851	0.0807322
Ctbp2	-1.50008	0.147578	1.34802	-5.799	0.824597	0.572562	-2.19197	1.14138	6.59782	2.86223	0.00759419	0.0812569
Pla1a	1.12743	-1.57852	0.581676	-1.57852	1.25363	-1.57852	-1.57852	-1.57852	4.41222	2.9558	0.00759486	0.0812569
Smurf1	1.9803	-1.15101	2.22909	-1.15101	1.54447	0.0814975	-1.15101	0.170252	4.49214	2.90112	0.00760677	0.0813348
Sgf29	-0.0692802	1.44392	-0.750829	-1.12689	-2.29239	-1.05987	-2.29239	0.973195	4.54319	2.87976	0.0076095	0.0813348
Srgap2	0.300984	-1.63145	-2.4054	-1.13527	0.0576761	-3.72916	-3.72916	-2.26078	4.69556	2.8786	0.00763036	0.0814759
Recql	0.844435	3.26327	0.420585	2.01624	-0.0258767	-1.15391	0.333875	2.05048	4.64341	2.86018	0.00763122	0.0814759
Traf3ip1	-2.02696	0.289869	-3.65846	-0.130727	0.287067	-2.08147	-4.67526	-0.857739	5.18109	2.8599	0.00763644	0.0814759
Xpnpep1	2.76332	4.14636	3.41585	3.2917	0	3.4012	1.3259	0	4.69804	2.89936	0.00763788	0.0814759
Ankrd27	0	1.23096	2.8339	1.16576	3.39404	2.57417	0	3.60474	4.55917	2.89902	0.00764385	0.0814759
Smug1	1.26292	0.946901	0	3.63749	1.34688	0.981193	1.4872	0	4.42465	2.89896	0.00764481	0.0814759
Cryab	0	0	0	0	2.32359	0	0	0	4.28919	3.08357	0.00765132	0.0815059
Pdcd7	-0.758046	-2.84934	-0.327376	-1.56268	-2.84934	-2.84934	0.125368	-2.84934	4.46763	2.92268	0.00766179	0.0815781
Ugt8a	-1.10186	0.663596	-1.50198	-2.54898	1.49743	1.26539	-0.116728	-2.54898	4.68151	2.87629	0.00767173	0.0816447
Slc18b1	0	1.47861	0	0	2.47574	0	0	0	4.30947	3.02762	0.00769243	0.0818255
Dmxl1	1.23	1.27724	1.5524	-1.13173	3.61143	0.449803	0.993457	1.20524	5.14813	2.83838	0.00773741	0.0820999
Kcnq1	1.82376	0	1.34092	0	0	0.981832	3.59251	0	4.40728	2.94883	0.00773808	0.0820999
Ap1s3	2.60451	0.947998	0	0	2.89224	1.51339	0	0	4.3936	2.94723	0.00774026	0.0820999
Cfap57	-1.72654	-0.786218	-1.72654	-1.72654	0.850591	-1.72654	-1.72654	-1.72654	4.32658	2.98183	0.00774445	0.0820999
Jph1	1.63973	-0.658271	-0.596553	-1.60545	0.995048	-1.60545	-1.60545	-1.60545	4.41496	2.91788	0.00774541	0.0820999
Cbln2	1.14545	2.68981	1.01285	0	0	0	0	0	4.32461	2.98164	0.0077476	0.0820999
Cmbl	1.61391	-0.913596	0.861326	2.23612	0.249974	-2.09727	-2.09727	1.79882	4.74378	2.87201	0.00774907	0.0820999
Tent4b	3.29559	3.54061	3.07462	2.86279	1.84363	4.80264	0	3.58921	4.84448	2.87191	0.00775098	0.0820999
Gm3740	-1.03579	-0.916099	-0.355606	-3.73997	-2.49375	-3.73997	-3.73997	0.060449	4.65068	2.89295	0.00775165	0.0820999
Kdm5d	-1.60984	1.37059	2.67848	-1.60984	0.234008	1.67036	-1.60984	0.548143	4.61851	2.89268	0.00775644	0.0821113
Acsl4	-3.14976	-4.29558	-0.370295	-4.29558	-0.899409	-2.18396	-0.594859	0.00348135	4.87319	2.87091	0.00776919	0.0822069
Nudt5	-4.38789	-1.086	-3.07232	-0.640932	0.300185	-0.583679	-4.38789	0.603664	5.06264	2.87058	0.00777521	0.0822313
Mfsd4b4	-2.14122	0.822974	-2.14122	-2.14122	-1.27231	-0.483808	-2.14122	-2.14122	4.37543	2.94253	0.00782114	0.0826027
Gm39124	0	2.54264	0	0	0	2.81882	0	2.88764	4.41844	2.97707	0.00782436	0.0826027
Slc35e2	-2.78811	-0.283916	-1.78276	0.849311	0.480322	-2.78811	-2.78811	-0.604265	4.56045	2.88884	0.00782547	0.0826027
Golph3l	0	0	0	2.86631	2.13726	1.95119	0	2.4864	4.41137	2.94216	0.00782756	0.0826027
Man2c1	4.20988	3.07417	4.83033	1.91143	1.67416	2.7916	3.86917	0.725902	5.70034	2.8335	0.00782902	0.0826027
Tor1aip2	-1.57751	2.22915	2.80574	-0.0670987	1.45033	-1.57751	1.44278	1.15846	4.7302	2.86657	0.00784857	0.0827695
Dok3	0	0.950439	2.71827	0	0	0	1.35027	0	4.3261	2.97414	0.00787395	0.0829975
Grm8	0	1.26937	1.00947	1.83829	1.33387	0	0	3.35475	4.40158	2.90981	0.00788814	0.0831074
Nme6	1.38333	0.363494	1.11072	-1.58193	-0.285681	-0.509122	-0.0747833	2.87901	4.62891	2.84589	0.00789518	0.083142
Pak6	-4.86295	-2.21989	-4.86295	-1.84001	-1.78734	-3.27914	-3.35671	-3.29539	4.68998	2.86377	0.00790029	0.0831562
Oxsm	-0.253398	-1.51705	1.18824	-1.51705	-0.268851	-1.51705	1.65908	2.22319	4.5233	2.88387	0.00791567	0.0832122
Riok1	1.93752	2.46991	0.737393	2.41517	2.00718	-1.45955	-0.11163	-1.45955	4.71025	2.86294	0.00791572	0.0832122
Ccne2	-0.864677	-0.537498	1.01764	-0.716216	-2.00493	-2.00493	-2.00493	-2.00493	4.38288	2.9082	0.00791691	0.0832122
Sh3gl3	2.32734	0.21208	1.22928	-1.45692	2.62458	3.45828	2.08996	0.738549	4.91458	2.8444	0.00792326	0.0832394
Aif1	0	1.94356	3.46349	0	1.24565	2.15743	1.4874	0	4.44039	2.90624	0.00795215	0.0835033
Pemt	-2.23513	0.876229	0.201325	3.25191	1.81393	0.720446	1.5792	-0.909768	4.98617	2.84215	0.00796584	0.0836053
Pja1	1.03359	0.266791	0.0484336	-1.97458	-3.14917	1.27749	-0.281477	-3.14917	4.83848	2.85986	0.00797318	0.0836053
Celsr3	-2.3559	-0.615485	-3.38104	0.682064	-0.76963	-0.805451	-2.4456	-4.43296	5.00335	2.84162	0.0079759	0.0836053
Dennd6b	0	2.10132	4.77944	1.45287	2.64788	2.89361	3.38575	3.19132	4.75736	2.85965	0.007977	0.0836053
Ugdh	0	1.45435	2.44983	0	0.863128	3.25074	0	3.14012	4.46796	2.90283	0.00801382	0.0839515
Tars2	-2.21518	-3.47653	0.872877	-0.0626832	1.66563	1.11116	-1.99266	0.393588	5.08569	2.83907	0.0080244	0.0840224
Wdr4	0	0.946667	3.71757	1.1692	2.11951	1.07351	0	0	4.43427	2.90134	0.00804081	0.0841544
Asns	-0.786958	-2.78756	-0.804887	-2.78756	-1.12149	1.20522	-2.78756	-0.479476	4.54739	2.87667	0.00804823	0.0841922
Slc9a6	0.429323	-0.450237	-1.39705	-1.39705	-0.26896	-1.39705	2.1932	0.0713035	4.42791	2.876	0.00806064	0.0842821
Cpne4	1.14466	0	1.01155	0	1.93531	2.89871	0	0	4.35552	2.92853	0.00806736	0.0843125
Bcat2	-0.0920232	-0.952878	-2.46093	-3.78384	0.560742	-0.886952	-2.43491	-3.78384	4.75357	2.85411	0.00808136	0.0844189
Galnt13	0	0	1.99358	0	0	1.07572	0	2.69821	4.33562	2.96124	0.00809605	0.0845324
Pttg1	1.24949	3.18749	3.83495	2.65193	1.35175	3.27911	0	0	4.592	2.8733	0.00811102	0.0846074
Tbx1	0	0.950408	2.7182	0	1.55297	0	0	0	4.32958	2.96024	0.00811358	0.0846074
Pik3r3	1.4524	1.46128	0	3.65933	2.30433	2.74005	3.52359	0	4.56512	2.8731	0.00811471	0.0846074
Zmym6	1.49434	-1.73383	1.15615	-0.0525898	-0.0292355	-2.68131	0.49983	-2.68131	4.72106	2.85211	0.00811929	0.0846151
Top2a	0.668244	-0.220386	1.87726	-1.15916	-0.289671	-1.15916	-1.15916	-1.15916	4.36545	2.89628	0.0081334	0.0846875
Adam19	0	0	2.28217	2.85881	0	0.983647	0	1.46665	4.36627	2.92482	0.00813389	0.0846875
Rnf123	-0.921751	2.46848	1.54778	-0.197131	0.650178	-1.27239	2.86967	2.30661	5.07743	2.81664	0.00815358	0.0848525
Vangl1	-2.384	-1.44461	-1.37223	-2.384	-2.384	-2.384	0.329238	-2.384	4.35153	2.92245	0.00817673	0.0850146
Foxj1	0	0.936381	2.71072	0	2.83053	0	1.55064	2.74496	4.43187	2.8938	0.00817932	0.0850146
Mcrip2	2.3059	1.67584	0.682466	-1.15096	2.31361	-1.15096	-1.15096	0.72002	4.54107	2.86955	0.00818148	0.0850146
Nova1	1.74598	-0.215087	1.36991	3.71508	0.622123	0.380985	1.34117	1.66836	4.81873	2.81506	0.00818454	0.0850146
LOC118567481	1.26205	0	0	1.17429	0	2.82295	0	0	4.33775	2.95457	0.00821351	0.0852354
LOC118568080	1.26205	0	0	1.17429	0	2.82295	0	0	4.33775	2.95457	0.00821351	0.0852354
Mtrf1l	-2.77453	-2.77453	-1.44555	-1.26315	-1.43849	0.658445	-2.77453	-0.264693	4.49154	2.86661	0.00823706	0.0854397
Cenpq	2.81885	3.82973	2.40532	0	2.92234	2.92795	3.33616	0	4.65704	2.86627	0.00824356	0.0854622
Irf8	1.14358	2.88162	2.71314	0	1.29249	0	0	0	4.39529	2.91859	0.00824696	0.0854622
Kirrel3	-2.91706	-1.64159	-0.766929	-2.91706	0.292	-2.91706	0.470597	0.0162954	4.56869	2.8658	0.0082526	0.0854806
Pmfbp1	0	1.6982	3.89622	1.50903	2.37721	3.41966	0	3.62878	4.63762	2.86523	0.00826336	0.0855519
Letm2	-2.60336	0.247684	0.596584	0.981111	1.2681	-2.19874	-4.52568	0.107734	5.55732	2.82562	0.00828517	0.0856804
LOC118567607	-0.0519639	-1.39705	-1.39705	-1.39705	-0.268924	1.96066	-0.0489045	-0.205577	4.40789	2.86396	0.00828755	0.0856804
Colec12	0	0	3.00501	2.29322	0	0	1.34895	0	4.37766	2.9502	0.00829117	0.0856804
Prkn	2.7425	1.82048	0	2.85037	1.3438	4.42872	3.92399	2.36708	4.72162	2.84317	0.00829128	0.0856804
Pik3c3	-1.84911	0.204137	-0.633096	-1.08733	-0.0182143	-1.31685	1.72661	-3.11147	4.77348	2.82448	0.00830763	0.0858093
Rsph1	0	1.8289	1.5494	0	1.34619	0	0	3.21052	4.37796	2.91471	0.00831798	0.0858761
Vsir	2.46038	0	2.28492	0	0	0	0	0	4.33048	2.98994	0.00832285	0.0858862
Isl2	-0.779429	-3.04619	-3.04619	-1.87485	-2.178	-3.04619	-1.71911	-3.04619	4.38985	2.88537	0.00833676	0.0859827
Ttn	0.474081	-3.86744	-0.327987	-2.16829	-0.940697	0.076688	2.0223	-0.646713	5.75298	2.80725	0.00833998	0.0859827
Rnf170	3.523	3.09566	2.19017	0	0.861359	1.30833	0	1.87089	4.49486	2.85935	0.0083762	0.0863159
Trip4	0	4.5912	3.1963	0	3.12279	3.83283	3.24217	3.8128	4.84784	2.859	0.008383	0.0863249
Rreb1	1.27477	-0.745158	2.09789	1.84834	-0.815395	-0.782043	-0.944508	-2.72925	5.58924	2.80502	0.00838489	0.0863249
Pdzk1ip1	-1.66071	-0.465776	-2.80145	-2.80145	-2.80145	-1.72653	-2.80145	-2.80145	4.3642	2.90843	0.00843454	0.0867957
Filip1	0	2.85605	0	1.51305	3.37903	0	1.47309	1.18955	4.44941	2.87981	0.00844246	0.0867974
Ggt7	0.474117	0.846686	0.436254	-3.78758	-1.44078	-1.25481	-5.23095	-0.558064	5.72801	2.81771	0.00844256	0.0867974
Erc1	-3.90482	-3.00415	-1.55915	-0.21981	-0.0935585	-0.289662	-2.96554	-4.09027	5.69386	2.80178	0.00845063	0.0868399
Syndig1	3.0223	3.3216	2.93145	1.28768	0	4.03568	0	3.69688	4.69132	2.85417	0.0084768	0.0870684
Homer1	1.14221	0.946055	2.3929	0	1.12805	0	2.20457	3.54745	4.44927	2.85318	0.00849621	0.0872272
Abl1	1.24957	3.02894	3.70644	2.12546	0	1.72313	2.09603	0	4.52195	2.85288	0.00850212	0.0872474
Suv39h1	2.70774	3.22356	0	0	2.71233	3.12137	1.32343	0	4.51426	2.87616	0.00851252	0.0873136
Zfp507	-2.35623	-4.08723	-1.38197	-2.80125	-4.08723	-4.08723	-1.65789	-2.90057	4.51355	2.85119	0.00853523	0.0874007
Gpr162	0.222259	0.0434029	-3.03141	-3.03141	-0.207713	-3.03141	-3.03141	0.126488	4.57128	2.87456	0.00854322	0.0874007
Ccdc125	0	0	2.52097	0	0	0	0	0	4.29784	3.0286	0.0085467	0.0874007
Mpo	0	0	2.52097	0	0	0	0	0	4.29784	3.0286	0.0085467	0.0874007
Pira1	0	0	2.52097	0	0	0	0	0	4.29784	3.0286	0.0085467	0.0874007
Gns	-3.74292	0.308063	-1.07132	-2.45443	-1.1229	-0.00177497	-1.23644	-2.55059	4.73726	2.81248	0.00854829	0.0874007
Gm773	2.9195	1.46197	0	0	1.3495	0	0	0	4.34303	2.93603	0.0085487	0.0874007
Smim8	2.13589	1.95159	3.02149	1.05398	2.3695	2.20258	-1.50589	4.22036	5.1684	2.81224	0.00855317	0.0874061
Myof	0	2.5441	2.50032	0	1.33092	0	0	0	4.36246	2.93526	0.00856282	0.0874642
Ppm1k	1.14134	0.949813	0	0	0	0	1.50392	2.89432	4.34628	2.90012	0.00859113	0.0876922
Rad54l	1.26778	-2.20453	0.43457	0.163776	1.1082	-1.98957	-2.55632	-2.70877	5.14329	2.79462	0.00859758	0.0876922
St14	0.585326	1.9569	-1.15296	-1.15296	-1.15296	1.66352	-1.15296	1.65989	4.46416	2.87169	0.00859906	0.0876922
Sparcl1	0.862881	0.971438	1.05578	-2.49293	-0.628044	-1.50039	0.113824	-3.67069	5.05456	2.80983	0.00860224	0.0876922
Slc29a3	0	0.950486	2.71837	0	0	0.985499	0	0	4.32093	2.93299	0.00860497	0.0876922
Rec8	3.21454	0	0	2.02451	0.865961	1.0736	2.75796	0	4.4284	2.87069	0.00861846	0.0877891
Phkg2	0	2.54319	4.19953	2.06414	3.25754	1.79514	1.96261	0	4.59878	2.84647	0.00862874	0.0878133
Zfp37	0	1.27057	0	0	0	1.71513	3.18257	1.32351	4.38078	2.89775	0.00863643	0.0878133
Gbgt1	1.13806	1.18609	3.06642	1.28693	0.863861	0	1.4733	3.38163	4.45892	2.82564	0.00863912	0.0878133
Vps37a	0	3.23442	3.87248	1.16634	2.42797	2.54718	2.70615	0	4.58941	2.84593	0.00863951	0.0878133
Mpp6	0.869352	0.680196	1.04295	-0.610392	-0.0110747	-3.39075	-3.13175	-2.61468	5.51028	2.79254	0.0086407	0.0878133
Pigc	2.71129	0.941078	3.65636	0	4.83944	3.84107	3.44809	3.67558	4.8887	2.82532	0.00864553	0.087822
Rimbp2	-2.19185	-0.0229579	-4.09898	-2.25128	1.7765	-0.212211	-0.723337	0.491366	5.23173	2.80739	0.00865218	0.0878492
Zfp819	0	2.35605	2.28499	0	0	0	0	0	4.32642	2.97086	0.00866192	0.0879078
S100a13	-0.330901	-3.39691	-1.00567	-1.88587	-0.155126	-3.39691	-1.24465	-3.39691	4.56519	2.84458	0.00866639	0.0879127
Pradc1	-0.603973	-0.576402	-2.04407	-3.37162	-3.37162	-3.37162	-0.841955	-2.18498	4.50622	2.84266	0.00870486	0.0882625
Sphkap	-3.73504	-3.73504	-1.5299	-1.3029	0.46651	-0.382514	-1.33953	1.16502	4.86404	2.82168	0.00871962	0.0883716
Gm28876	0	0	0	0	1.28947	0	1.50389	2.84255	4.34536	2.926	0.00873573	0.0884943
Rmi1	0.584451	-2.37247	1.03718	-2.37247	1.22247	-1.3932	1.16704	-2.37247	4.62084	2.84054	0.0087476	0.0885739
Pheta1	2.90766	2.3474	0	0	0	1.07461	1.4721	0	4.37944	2.88878	0.00880961	0.089161
Akap17b	-1.16014	-1.16014	-1.16014	1.50353	0.520372	-1.16014	-1.16014	1.00739	4.35136	2.88827	0.00881961	0.0892214
Tmem69	2.8894	2.7492	2.60108	0	1.34195	0	0	0	4.43349	2.88735	0.00883765	0.089363
LOC115489417	0	2.34675	0	3.22373	0	1.30172	0	0	4.39013	2.92021	0.00884567	0.0894032
Enpp4	-0.0183775	1.82847	-0.14805	-1.15901	-1.15901	-1.15901	0.312929	-1.15901	4.36778	2.85768	0.00887597	0.089635
Dop1b	-3.03765	1.71416	0.736085	-1.53434	0.310671	-1.96238	-0.615861	-0.870045	4.7925	2.79649	0.00887949	0.089635
Frmd4a	-3.03851	-1.66096	0.810033	-4.78546	-1.57235	-0.0662125	-1.90667	-1.32684	5.1873	2.79608	0.00888815	0.089635
Inpp5e	-1.5823	1.96238	1.56939	0.438442	-1.5823	1.16964	-1.5823	2.17349	4.62094	2.83362	0.00888825	0.089635
Usp24	-4.58812	-0.0694111	0.667122	-2.44145	-2.43237	-1.56965	-0.378115	-0.594647	5.16117	2.79604	0.00888888	0.089635
Stat1	-1.82878	-0.135097	1.32927	1.54388	-1.65125	1.46803	-2.97559	1.55703	5.00067	2.7947	0.00891715	0.089879
Capn15	-0.951373	-2.95209	0.344803	-2.95209	0.0183864	-1.97442	-2.95209	-1.63088	4.49766	2.83039	0.00895477	0.0902171
Pid1	3.09741	0	1.98902	0	1.12814	0	2.28378	0	4.39979	2.88025	0.00897773	0.0904072
Nbn	-0.997543	0.249428	-1.71368	-3.70071	0.0158727	-2.18974	-3.70071	-2.37816	4.68239	2.80826	0.00899824	0.0905294
Peak1	-2.05167	-1.09853	-3.1933	-3.1933	-0.367055	-0.454661	-3.1933	-3.1933	4.46364	2.85152	0.00900062	0.0905294
Rnf207	-1.96577	-0.584517	-2.0576	-0.663984	1.09359	0.836965	-3.10473	-1.91428	4.68964	2.79069	0.00900266	0.0905294
Mtg1	-0.742805	-2.65183	0.201958	-0.520001	-2.65183	-2.65183	-1.32586	-2.65183	4.42453	2.85124	0.00900625	0.0905294
Zfp691	-0.506499	-2.96401	-2.96401	-2.96401	-2.96401	-1.98121	-1.63688	-1.51527	4.38809	2.85104	0.00901045	0.0905304
Aatk	0.883758	-0.051754	-5.03164	-3.00032	-1.33213	0.885984	-0.882489	-0.15682	5.6738	2.79	0.00901746	0.0905597
Rtn4rl2	-1.46108	-1.46108	1.7114	1.96037	0.843754	0.119878	-1.46108	-0.273726	4.48109	2.82701	0.00902481	0.0905923
Lrrc49	-0.433551	-0.698439	0.973438	-1.46838	2.56214	0.392719	1.14131	-1.7688	5.02545	2.77372	0.00904124	0.0907161
Taf12	-3.37098	1.94242	0.891274	-1.06987	0.987967	0.76502	0.763576	-2.04495	5.15835	2.78679	0.00908655	0.0911294
Myo10	2.21057	1.39365	1.81326	-0.436018	-0.690705	2.81316	3.37593	3.13534	5.50874	2.77133	0.00909331	0.0911558
Zdhhc9	0	1.8408	2.61859	0	0	0	1.32684	2.95021	4.39555	2.8737	0.00910884	0.0912696
Herc2	0.894415	-1.56865	2.96181	0.791573	1.92029	2.13961	3.13717	2.88413	5.01247	2.78557	0.00911292	0.0912696
Parg	-4.89138	-1.75319	-1.87251	-1.74409	-3.53591	-0.906531	0.131301	-1.99024	5.0329	2.78406	0.00914557	0.0914252
B2m	0.9438	0.655031	-0.0604704	-2.29231	-2.29231	0.169997	-2.29231	-1.10567	4.50709	2.82091	0.00915254	0.0914252
Fam160b2	-3.04204	-4.18377	-1.0092	-1.5301	-1.84611	-1.21827	-2.85911	-4.18377	4.62504	2.80098	0.00915299	0.0914252
Mcam	0	0	2.43318	0	0	0	0	0	4.29384	2.99448	0.0091553	0.0914252
Slc26a10	-2.09005	1.87518	2.02711	-2.09005	1.75601	-0.789341	1.18095	-0.526558	4.76328	2.80076	0.00915768	0.0914252
Ttc39a	0	2.95619	2.06523	2.45313	2.71456	4.14068	1.48837	0	4.59902	2.82064	0.00915819	0.0914252
Cyp4v3	2.9687	0	1.00957	1.28831	0.867465	0	1.47241	2.52832	4.39954	2.82044	0.00916247	0.0914252
Zrsr2	3.39943	0.277031	-1.45929	0.515585	2.15726	0.491603	-0.132775	1.23209	4.72261	2.78322	0.00916398	0.0914252
Katnb1	-1.9886	0.495953	1.08432	-3.81512	-1.33178	0.788011	-2.48381	0.857827	5.10069	2.78314	0.00916568	0.0914252
Rps6ka2	1.13757	3.5453	1.34491	1.28653	2.51428	0	2.08374	0	4.47206	2.8195	0.00918233	0.0915376
Frmd7	2.1021	0.935316	3.59464	0	1.24648	1.07294	2.13001	0	4.45509	2.81937	0.00918524	0.0915376
Plgrkt	0.90409	-0.183191	1.46218	2.67362	-1.461	-1.461	1.63826	-1.461	4.58853	2.81862	0.0092011	0.0916544
Tpsg1	1.24917	0.936936	1.46922	1.50676	0.866674	0	0	3.44869	4.41282	2.81828	0.00920815	0.0916833
Sbk1	0	1.18511	0	0	1.24556	2.15761	3.56187	1.9751	4.43628	2.83961	0.00924656	0.0920243
Rnd3	1.92395	0	1.54949	2.86804	0	1.72402	0	0	4.3764	2.86672	0.00925087	0.0920258
Pfkfb4	1.2491	1.73863	1.0096	0	3.1144	0	0	2.07899	4.39887	2.83779	0.00928471	0.0923208
Gm20604	0	2.66574	0	1.16793	0	2.25997	2.72849	2.88448	4.45426	2.83757	0.00928932	0.0923252
Icmt	0.333665	-1.50944	0.423593	-2.97435	0.35294	2.25399	1.2601	-1.64914	4.95457	2.77663	0.00930853	0.092473
Mdk	-3.51391	-0.974134	-3.51391	-1.0941	-2.17583	-1.35842	-2.02599	0.76908	4.63288	2.79361	0.00931256	0.092473
Fam229b	3.67178	0.936315	1.8041	1.16919	1.12809	1.27015	0	0	4.43459	2.81194	0.00934387	0.0927422
Ntrk3	1.83397	1.46177	3.79772	2.3004	0.861393	1.58031	0	1.32141	4.48433	2.79147	0.00935922	0.0928157
Slc15a4	3.09754	0.947819	1.00967	1.17083	0	2.61124	0	0	4.39752	2.83419	0.0093607	0.0928157
Fam214b	-1.05029	1.51291	-1.14233	1.74047	1.12193	-0.337125	-2.1885	-0.999415	4.63872	2.77413	0.00936387	0.0928157
Znrf2	2.21648	0	2.96518	2.71627	0	0.979466	1.34677	2.50631	4.45987	2.80993	0.00938731	0.0930063
Lrrc71	-1.45833	1.85205	1.16392	-0.00589975	2.90407	2.45804	1.83785	0.0081658	4.77515	2.77272	0.00939544	0.0930452
Zbtb14	3.22874	0	2.1383	1.28823	0.867263	1.58499	0	0	4.40262	2.95313	0.00940395	0.0930878
Dlgap2	3.2678	2.02588	0	0	1.92692	0	2.74532	0	4.4439	2.85889	0.00941256	0.0931312
Ppip5k2	-0.879205	3.64353	2.74352	2.55345	3.18523	-2.13935	3.18306	2.67423	5.58276	2.77123	0.00942866	0.09322
Ash2l	2.44349	1.66813	3.94373	2.39756	0.861438	2.15231	1.32345	0	4.52691	2.78826	0.00942996	0.09322
Morc2a	2.24304	-0.21785	-0.146179	-1.15212	1.93996	2.20029	2.41991	-1.15212	4.59745	2.78799	0.00943598	0.0932378
Nicn1	0	1.69752	0	2.42746	2.6454	0.983539	0	0	4.36873	2.85689	0.00945433	0.0933773
Pkmyt1	0	2.09463	0	0	1.128	1.30639	2.80686	3.62899	4.46506	2.82956	0.00945926	0.0933841
Odf2l	0	2.71684	0	1.17443	0	1.26575	0	0	4.33367	2.88894	0.00946346	0.0933841
Ripor1	-1.46565	-2.60487	0.3239	0.249298	0.3164	-1.36424	-0.07421	2.08165	4.7086	2.76793	0.00950289	0.0937314
Ubac1	-4.40857	-0.961934	-2.21553	-2.89896	-1.69241	-4.40857	-3.084	-3.08667	4.62075	2.78259	0.00955611	0.0942142
Slc4a2	1.26362	3.90007	2.4432	0	2.71266	1.23247	2.63236	1.18682	4.55156	2.7822	0.00956466	0.0942565
Polm	0	2.35607	0	0	0	0	2.12992	0	4.32521	2.92262	0.00958256	0.0943908
Nsun5	2.22378	2.19703	0.91387	-1.75635	1.55925	0.40503	-3.26309	2.31171	5.51506	2.76413	0.00958909	0.0944131
Hilpda	1.93535	0.948523	1.01052	0	0	3.15807	0	0	4.37862	2.86301	0.00960014	0.0944797
Clcn7	-1.95941	-2.15575	-3.10113	-1.93373	0.116386	-2.12175	-3.10113	-0.65025	4.46124	2.78026	0.0096082	0.094517
Nup37	1.82517	0	2.63477	0	0	0	0	1.19555	4.3372	3.19899	0.00962658	0.0946557
Gm13160	0	0	2.52074	1.29007	0	0	0	0	4.30968	2.91994	0.0096366	0.094712
Clcn3	-0.385769	2.07948	1.51565	2.27615	2.69116	1.91101	-2.2477	2.04044	5.98671	2.74678	0.00964657	0.0947411
Rhbdd3	-0.258485	0.54455	-0.350422	2.2405	-1.39706	-1.39706	0.0905272	-0.207309	4.44712	2.77844	0.00964938	0.0947411
Dusp8	-0.135327	-1.95985	0.755442	-1.95985	-1.95985	-1.95985	-0.632075	-1.95985	4.36535	2.84753	0.00965241	0.0947411
Rgs11	0	2.33036	3.05323	0	1.67449	0	0	2.21472	4.41181	2.8469	0.0096659	0.0948314
Slc7a4	2.26204	0.208007	-2.06159	-0.773205	0.405856	0.903948	-0.734797	2.16933	4.73219	2.76032	0.00967623	0.0948906
Slc6a9	0	2.70174	1.32381	0	1.33568	3.31787	0	0	4.43029	2.8444	0.00971967	0.0952743
Pign	0	0	1.31891	0	2.61014	0	1.4853	0	4.33449	2.87499	0.00975282	0.0955569
Septin10	2.51726	0	3.81141	2.1114	2.70395	2.88782	1.34589	0	4.55882	2.79315	0.00975745	0.0955599
Eogt	-2.38053	-2.38053	-0.802083	-2.38053	-1.51217	-2.38053	-0.908345	0.616689	4.38655	2.81554	0.00976422	0.0955839
Crtac1	1.78167	3.05592	0.325657	1.55323	-1.152	-1.152	0.355768	0.616692	4.59128	2.77314	0.00976977	0.0955958
Gm21992	1.24927	2.70783	0	0	2.31054	3.02837	1.98182	0	4.44335	2.81389	0.00980084	0.0958574
Dhrs4	1.24926	2.85657	2.66337	2.42203	0	0	2.1688	0	4.44042	2.8135	0.00980944	0.0958991
Gm13232	-1.45832	-0.509162	1.42809	0.471052	-1.45832	-1.45832	-1.45832	-1.45832	4.36081	2.83999	0.00981498	0.0959108
Pde3b	-0.611528	1.64929	1.2298	0.172443	-1.95791	2.27899	-0.40666	-1.95791	4.66407	2.77025	0.00983617	0.0960755
Fam53a	-2.94654	-2.86373	-2.17308	-2.06562	-4.08998	-0.993396	-0.908485	0.164179	4.72825	2.75308	0.009844	0.0961094
Akap8l	1.61572	-1.96855	1.00019	0.267097	1.89988	2.05841	-2.86623	0.8366	5.93117	2.73753	0.00986353	0.0962576
Arntl	-4.16583	-0.0534724	-2.70752	-1.30714	-2.43941	0.380472	-2.83664	-1.9697	4.8477	2.75157	0.00987956	0.0963715
Usp29	2.90171	2.68185	2.20241	1.46824	-1.65401	1.52087	-2.53436	2.64958	5.40247	2.74903	0.00993931	0.0969116
Atad2b	-1.47195	-1.35693	1.48098	-1.11423	0.09717	1.87357	2.42571	0.197058	4.95502	2.73393	0.00994913	0.0969468
Zfp51	-0.366301	2.74202	0.707816	-0.238091	0.280905	1.17461	-1.92357	0.493818	5.24968	2.73382	0.0099517	0.0969468
Plcb1	2.28942	3.50056	2.62597	1.16552	2.30001	0	0	1.47055	4.49221	2.78434	0.00995757	0.0969613
Rmdn3	-3.37875	-1.90654	-2.33204	-0.357028	-3.37875	-3.37875	-3.37875	-1.81033	4.44607	2.80666	0.00996239	0.0969655
Rxylt1	2.90537	3.09445	1.91521	2.31076	2.27035	2.15815	0	4.81708	4.70168	2.76412	0.00997851	0.0970513
Wdr63	0	0.950414	2.50303	0	0	0	0	1.9783	4.32888	2.90141	0.00997999	0.0970513
Bmpr1a	1.13005	1.80782	-0.622732	1.21464	1.17911	2.38399	-1.26819	-2.6198	5.00738	2.74606	0.0100096	0.097297
Zfp939	0	1.7055	0	0	1.33355	1.84996	3.1912	0	4.39783	2.82951	0.0100456	0.0976036
Eps8l2	1.14545	0	2.77935	0	0	0	0	0	4.32438	3.03908	0.0100531	0.0976333
Ercc5	0.352195	0.749021	-1.04826	-0.925599	-2.09667	-2.09667	-2.09667	-2.09667	4.39368	2.80227	0.0100618	0.097675
Slc25a25	2.82423	3.99025	2.79164	2.35215	0	3.26006	0	2.1456	4.63328	2.77924	0.0100752	0.0977626
Hcn1	3.01381	2.2633	1.00858	0	2.30276	0	0	1.87492	4.424	3.12147	0.0101017	0.0979762
Edc4	-0.577608	-4.11302	-3.05875	-0.789526	-1.06363	1.20898	1.19577	0.212301	5.21461	2.74071	0.0101376	0.0982565
Fkbpl	1.73989	0	2.8067	0	1.6494	0	0	0	4.3542	3.15585	0.0101395	0.0982565
Vwa7	-1.15958	-1.15958	-1.15958	-1.15958	-0.0313741	-1.15958	0.189842	1.98471	4.35904	3.2567	0.0102333	0.0990942
Rb1cc1	0.81703	-1.94522	1.96998	0.507376	-1.09326	1.13421	-4.9419	0.248642	6.07098	2.7366	0.0102369	0.0990942
Gm15521	2.00037	3.42952	1.60523	1.4547	0	0	0	1.87442	4.43956	2.79454	0.0102394	0.0990942
Gpt2	-0.922502	1.13069	-2.06183	-2.06183	-1.19527	-2.06183	-0.0621021	-0.73897	4.41494	2.77191	0.0102471	0.0991254
Tnk1	1.6626	1.84562	-0.146828	-1.15451	-1.15451	1.13392	0.170824	-1.15451	4.44729	2.77139	0.0102593	0.0992
Gpr45	0	1.26745	0	0	2.83639	1.07472	2.24392	0	4.37365	2.81852	0.0102932	0.0994849
Fbln2	-1.16165	-1.16165	-1.16165	-1.16165	1.34838	0.0759766	-1.16165	-1.16165	4.32209	2.84919	0.010312	0.0996229
Tmem175	-1.11659	-2.20039	-3.55345	-4.93549	-1.42829	-2.42358	-1.37994	-4.11922	5.43599	2.71847	0.0103257	0.0997114
Snupn	1.54445	-1.58478	1.14423	-0.298789	1.73061	-1.58478	0.498676	-1.58478	4.52162	2.76781	0.0103443	0.0998475
Cygb	0.766576	1.01014	0.816054	1.72518	-1.46028	-1.46028	-1.46028	-1.46028	4.45281	2.78977	0.0103505	0.0998639
Echdc2	0	0	1.91842	0	3.22471	0	1.48634	0	4.38026	2.84678	0.0103659	0.0998943
Lrrc74b	1.34805	3.31778	0	0	2.30551	3.0943	0	1.47003	4.47559	2.78906	0.0103671	0.0998943
Bola1	2.39479	0	2.21724	0	2.72099	2.7015	0	0	4.42392	2.81528	0.0103672	0.0998943
Ift81	-2.60454	1.60186	-0.107987	0.855005	0.993019	-0.606878	-1.09846	-2.60454	4.70368	2.74759	0.0103723	0.0998995
Kif5a	2.45836	2.02936	0	0	0	0	0	0	4.328	3.01336	0.0104034	0.100155
Mroh1	5.49354	2.97645	1.31227	5.19806	3.96353	3.97551	4.35838	5.67086	5.45601	2.72931	0.0104155	0.100228
Zfp958	1.38849	-1.51516	1.41468	-1.51516	-1.51516	1.30186	-1.51516	-0.326152	4.45622	2.78681	0.0104201	0.100229
Ptpn5	1.14469	0.949414	0	0	1.12821	0.984209	0	3.06346	4.35472	2.78642	0.0104294	0.100253
Med12l	-0.590189	0.616959	-4.23247	0.636397	-0.157692	-3.15536	-2.87974	0.881654	5.20908	2.72824	0.0104421	0.100253
Cipc	2.21948	0.502239	-2.62964	0.555593	-0.579156	-0.384802	-3.94109	1.24301	5.41705	2.72786	0.0104515	0.100253
Il4ra	0	0	2.71696	0	1.72683	0	0	1.44778	4.34651	2.8429	0.0104529	0.100253
Uhrf2	1.55038	-1.15224	-1.15224	1.66831	1.27614	1.87141	-1.15224	-1.15224	4.47353	2.78536	0.0104545	0.100253
Tbcd	2.65414	2.74677	3.23777	0.861406	0.98283	0.0699848	1.11116	0.0345515	4.76381	2.71326	0.010456	0.100253
Tasor2	1.58642	1.6835	-1.39706	0.130469	-0.535449	-0.0889796	-1.39706	2.40504	4.55268	2.74405	0.0104585	0.100253
Cyp4f37	-2.3804	0.557385	-2.3804	-0.360017	-2.3804	-2.3804	-2.3804	-2.3804	4.38827	2.84264	0.0104589	0.100253
N4bp3	1.14117	0.949587	1.32144	0	0	2.89916	0	0	4.35093	2.81102	0.0104657	0.100274
Caap1	-1.61156	-1.39132	-0.194141	-1.69481	0.752747	-2.86106	-2.86106	0.732639	4.58424	2.74334	0.0104758	0.100328
Bco2	0	0	0	0	0	2.39451	0	0	4.29462	2.9274	0.0104839	0.100362
Dnajc4	1.59467	0.10087	0.877441	-3.95599	-0.630265	-0.788053	-2.62313	1.33102	5.32897	2.72626	0.0104914	0.10039
Fam53c	3.86048	4.2886	2.43175	3.53701	3.27821	0	1.32877	3.76354	4.815	2.74251	0.0104963	0.100394
Zfp459	2.70803	0	0	0	1.93394	0	2.39283	0	4.36771	2.84044	0.0105088	0.10047
Parp16	1.73784	0	2.42589	3.14695	0	1.07405	1.34825	0	4.40393	2.78239	0.0105249	0.10058
Lca5	-2.18842	-1.12374	-2.44704	-3.45207	-1.02566	-0.20252	-3.45207	-3.45207	4.50989	2.75997	0.0105327	0.100581
Tmem234	-0.358724	-0.19893	-1.16996	-5.15217	-1.93021	1.07491	-1.40284	-3.94767	5.50923	2.72454	0.0105341	0.100581
Flywch2	0.860075	1.92863	-0.571218	-1.57956	0.159242	1.9064	2.59531	0.395622	4.69149	2.72411	0.0105449	0.100641
Tom1l1	1.58676	-1.66356	0.602606	-1.09633	0.300456	2.05449	-0.500675	-1.28939	4.8216	2.70832	0.0105807	0.100912
Slc4a1ap	0.372741	-3.33573	-2.3303	-3.33573	-0.597386	-2.09275	-1.35625	-1.76356	4.56493	2.73902	0.0105824	0.100912
Mapkbp1	0	2.5451	1.80394	0	0	1.07448	0	2.82519	4.38698	2.80545	0.0105955	0.100993
Kxd1	-2.33155	-1.33963	-1.34165	-3.59507	-2.46712	-0.0801939	-3.59507	-0.852214	4.57847	2.73771	0.010615	0.101135
Ocln	1.75269	-0.437358	-2.37888	1.35227	-2.37888	0.370176	-0.892105	1.47914	4.72678	2.73676	0.0106384	0.101293
Lca5l	2.70124	0	1.01282	0	0	0	1.35026	0	4.32771	2.87438	0.0106407	0.101293
Patl1	-2.89791	-3.08953	-2.42952	-0.643872	-1.34462	-1.12774	0.560179	-2.71495	4.78547	2.70439	0.0106811	0.101634
Zmiz1os1	-0.0482376	0.546571	1.97301	-1.39706	0.730743	-1.39706	-1.39706	2.25152	4.52701	2.75369	0.0106865	0.101641
Nploc4	-1.09697	0.605795	0.547562	2.82205	0.649379	-1.25711	0.752334	0.652908	4.81467	2.70399	0.0106914	0.101644
Dqx1	1.7408	0	0	0	0	2.61435	1.3289	0	4.3377	2.83214	0.0106989	0.101672
Lsg1	-0.0720729	-0.711563	-2.37199	-2.37199	0.440198	0.752756	-2.37199	-2.37199	4.46672	2.77447	0.0107153	0.101732
Cybc1	1.13918	2.54253	3.28848	0	2.13634	0.981283	0	0	4.42185	2.77439	0.0107171	0.101732
Chst10	-2.80675	1.06338	0.115087	-2.80675	-1.94527	-0.447896	-1.48328	-2.80675	4.54571	2.75236	0.010719	0.101732
Cfap97d2	1.26205	0	2.68509	0	1.68248	0	0	0	4.33716	2.83077	0.0107306	0.101798
Zkscan5	-1.39706	1.11596	2.10178	-0.229763	1.19789	-1.39706	-1.39706	-0.208535	4.46265	2.75151	0.0107401	0.101841
Actr3b	1.14028	1.46748	0	1.28873	3.02972	1.88051	0	0	4.38202	2.77318	0.0107465	0.101841
Pgpep1	-2.14188	1.62576	1.23224	-0.685506	0.935092	-1.06959	-2.14188	-0.954318	4.58896	2.73235	0.010749	0.101841
Mllt3	-0.0211042	2.24692	3.77545	1.03968	2.41557	-0.470404	1.36756	1.562	4.90771	2.70123	0.0107624	0.101924
Brd3os	1.14154	0	0	1.174	2.58398	1.88372	0	0	4.34136	2.79682	0.0108	0.102237
Armc1	-0.830223	1.14823	2.23351	-0.805574	1.13057	-0.30731	-2.09321	0.961427	4.68661	2.71383	0.0108052	0.102242
Fam118b	1.99279	3.77843	3.45155	-1.45499	3.90178	1.70689	2.81393	1.28897	5.2882	2.71255	0.0108381	0.10251
Rasa4	-0.819302	-0.218172	1.32898	-1.95786	1.69005	-0.447569	-0.610592	2.33828	4.66056	2.71174	0.010859	0.102663
Rnf40	1.56298	0.790135	1.33767	-0.460361	0.950814	1.26721	-2.89515	-2.89515	4.96259	2.72776	0.010865	0.102667
A2ml1	0	0	2.88754	0	1.34075	1.2383	0	0	4.34848	2.82486	0.0108687	0.102667
Arrb1	1.34571	3.22039	0	1.45445	2.63169	0.981124	0	0	4.4269	2.76759	0.0108832	0.102735
Slc20a1	-3.55379	-2.61923	-0.776004	-3.55379	-0.211629	0.0636027	-3.55379	-1.4589	4.60981	2.74569	0.0108852	0.102735
Gstz1	0.213673	0.535821	1.98212	-0.714863	3.02205	2.81315	1.38569	-0.222285	5.00787	2.69558	0.0109096	0.102921
Cux1	1.68674	0.790075	-1.12155	-3.43818	2.12944	2.1378	1.07832	2.04779	6.68974	2.69527	0.0109175	0.102952
Wrap73	1.13727	0	2.94682	1.51541	2.34073	3.49262	0	3.70486	4.57774	2.74296	0.0109537	0.10325
Shmt2	-2.36917	1.3371	-0.827568	-2.36917	-0.0306856	-1.06099	-0.860954	-2.36917	4.4922	2.74278	0.0109584	0.10325
Akap9	0.986223	-1.06155	-1.26132	-0.230116	-2.55907	0.721631	-5.13472	0.850366	5.82531	2.70769	0.0109638	0.103257
Pmm2	0	0.933958	1.60214	3.86773	3.17233	1.65354	2.28775	2.95653	4.57427	2.72309	0.0109845	0.103401
Bin1	3.19842	5.27713	6.03748	4.376	4.37666	3.54884	4.6058	6.39996	5.77301	2.70674	0.0109885	0.103401
Fgd1	-1.9672	-0.419873	-3.10838	-3.10838	-0.0314268	-1.38512	-3.10838	-3.10838	4.47695	2.76305	0.0109956	0.103425
Carns1	0	0	2.47941	1.17099	2.17254	0	0	2.69057	4.39495	3.08313	0.0110019	0.103439
Lin54	2.7078	0.944926	0	0	1.12798	1.74928	2.53007	3.38035	4.47072	2.73966	0.0110375	0.10373
Ampd2	1.28989	2.20563	0.598915	2.49275	2.21319	-1.89381	-1.34562	1.25223	5.69227	2.69019	0.0110514	0.103751
Aldh1a1	-2.26828	-0.418989	0.136477	0.550127	0.218428	-2.38722	-4.98684	-1.04632	5.47283	2.70425	0.0110536	0.103751
As3mt	3.75805	4.71487	3.2773	0	3.54687	2.98741	1.48494	3.51317	4.87741	2.7204	0.0110538	0.103751
Zfp9	2.82281	2.66144	1.57586	1.28765	0	0	0	2.5348	4.4343	2.75994	0.0110733	0.103889
Gas2	2.44915	2.19378	-0.512745	1.77359	3.17262	-1.56653	3.38378	3.35459	5.15616	2.70327	0.0110795	0.103904
Map4k2	-2.43101	-0.118287	1.77878	-2.07165	-2.28961	0.753716	-0.735623	0.447432	5.05319	2.68797	0.0111106	0.104151
Zfp974	-2.80506	-2.80506	-0.819994	-2.80506	-1.94133	0.483941	-0.41698	-2.80506	4.46044	2.75656	0.0111583	0.104524
Gm5824	1.14347	0	1.00961	2.02044	0.867519	0	1.50545	3.20627	4.39876	2.78941	0.0111598	0.104524
Rnf144b	1.42831	-1.15826	1.46156	0.681163	-0.289653	-1.15826	-1.15826	-1.15826	4.38136	2.75618	0.011168	0.104539
1500009L16Rik	-3.20415	-1.08916	-3.20415	0.040258	-0.488561	-3.20415	-0.104515	-3.20415	4.54812	2.75606	0.0111709	0.104539
Phtf1	0.236069	3.72308	0.785607	3.0181	2.69728	-0.427996	3.75699	1.90301	5.18488	2.68492	0.0111924	0.104693
4931428F04Rik	0	0	0	2.40001	0.867448	2.34164	1.50548	2.62066	4.3998	2.75495	0.011199	0.104693
Trmt9b	4.00814	3.49226	4.81652	4.14422	2.95768	1.22659	3.59633	1.46432	4.95017	2.69865	0.0112015	0.104693
Gm33046	1.2631	1.6684	0	0	1.12806	3.28948	2.96475	0	4.44685	2.75423	0.0112173	0.104738
Dnah12	-3.16479	-1.88587	-3.16479	-0.514345	-1.23637	-1.85657	-3.16479	0.672379	4.54168	2.73259	0.0112187	0.104738
Kif13a	-0.287289	-4.17665	-3.12813	-3.46597	-1.46758	-3.05186	-2.30739	-0.17197	6.44302	2.68387	0.0112206	0.104738
Smim10l1	0.178394	1.91558	0.820452	1.7141	2.4614	1.16184	-2.12055	-1.10856	5.60612	2.68337	0.011234	0.104819
Cbll1	-3.74545	0.164172	-0.162153	-0.672508	0.394946	-2.74405	0.111605	-4.44011	5.89745	2.68296	0.011245	0.104878
Ddr2	1.24876	0	2.71819	0	1.12824	0	0	0	4.33034	2.80814	0.0112684	0.105052
Ccdc61	0.174388	-0.367462	-2.25711	-3.57337	-0.371036	-2.33734	1.64524	0.943423	5.00009	2.69592	0.0112742	0.105061
Cerk	-2.89995	0.0593645	1.19753	-2.89995	-0.113089	-0.965058	-1.55352	-1.57822	4.60871	2.7112	0.0112941	0.105178
Tecpr1	-2.29256	-1.01672	-0.965255	1.86636	-0.164324	0.0880637	-2.29256	-0.213915	4.55537	2.71106	0.0112978	0.105178
Pla2g7	0	0	2.52078	0	0	1.07587	0	0	4.3076	2.84397	0.011301	0.105178
Urb1	1.14412	0	1.54959	0	0	2.58272	0	2.73699	4.37463	2.77605	0.0113087	0.105205
Ppp1r42	3.41245	1.69844	3.5607	0	0	3.14087	2.87869	0	4.58519	2.74909	0.0113484	0.10553
Itprid2	2.44601	2.83825	2.80535	0	1.66679	0	2.9729	3.68039	4.56578	2.72729	0.0113564	0.10556
Fam114a2	-0.277089	-4.01073	-1.0683	-3.82033	-1.03448	-0.719723	-3.04081	-5.2686	5.1934	2.69175	0.0113864	0.105794
Arfgef2	3.13633	4.0323	3.45692	1.28933	3.93149	0	3.53031	2.24086	4.78451	2.70713	0.0114022	0.105879
Rbm12b1	1.24929	1.46425	3.56442	1.50817	0	1.30468	0	1.63821	4.4456	2.72543	0.0114051	0.105879
Slit2	4.46147	3.88392	4.47868	1.17795	3.81918	0	4.40725	4.44863	5.07239	2.70603	0.0114317	0.106082
Mark1	-2.71241	-4.16482	-2.83615	-4.16482	-2.82827	-1.67678	-1.77827	-1.6433	4.5649	2.70561	0.0114429	0.106141
Ube2c	0	0	2.67425	0	1.12825	0	0	0	4.31742	3.0063	0.0114582	0.106238
Ppp1r18	-1.15802	0.112854	2.01145	-1.15802	-1.15802	-0.0835345	-1.15802	0.406468	4.38632	2.74267	0.0115143	0.106678
Ltn1	2.21808	4.01306	3.21558	0	2.49826	1.07216	1.32381	1.32144	4.57262	2.70291	0.0115153	0.106678
Pdgfa	-1.56023	0.584796	-2.91828	-0.36371	-0.0115138	-0.7418	1.70472	-2.47162	5.14258	2.67273	0.0115245	0.106719
Ikbip	-0.0583307	-2.87542	0.886514	-2.87542	-1.74747	-1.00249	-1.40171	0.175413	4.57751	2.70184	0.0115441	0.106856
Abcd4	3.14328	0	2.67027	0	1.64851	1.27002	1.4728	0	4.43008	2.74112	0.0115548	0.106909
Zfp607a	-0.756446	-4.14856	-1.11042	-4.14856	-1.3241	0.201325	-0.779379	-4.14856	4.80064	2.71892	0.0115774	0.107074
Rabl2	-1.51676	1.31413	1.87375	-1.51676	0.611749	1.97187	-1.51676	0.931514	4.56161	2.7187	0.0115833	0.107084
Pi4kb	1.34778	2.96728	1.52243	-0.41112	0.55483	-0.506649	-0.254453	0.664982	4.67683	2.67041	0.011589	0.107092
Pola1	-0.0161404	1.36637	-1.16157	-1.16157	-1.16157	-1.16157	-1.16157	0.0341428	4.32723	2.80571	0.0116023	0.107165
Bcl9l	1.16225	1.67614	2.57109	-2.09998	-0.164947	-0.861315	-0.595668	1.22137	4.78029	2.68367	0.0116067	0.107165
Mark4	-0.470585	0.564805	-2.3276	-2.20646	-2.03203	-3.37249	-3.37249	-1.60428	4.57227	2.69864	0.011631	0.107345
BC048403	0	2.2535	0	1.28839	1.12815	2.93686	0	1.77491	4.39659	2.73787	0.0116402	0.10735
Sec14l1	4.58202	4.02258	5.25577	4.42947	3.28765	3.70881	1.35244	3.30993	5.16123	2.68241	0.0116412	0.10735
Kdm5b	3.84586	1.69856	1.04448	2.5903	2.07306	2.16922	0	1.18668	4.51861	2.69798	0.011649	0.107376
Cfap126	-1.517	1.59985	2.32431	1.13347	0.786563	-1.517	-1.517	-0.330258	4.5482	2.71524	0.011676	0.107581
Zfp442	-2.78752	-0.953384	-2.78752	-2.78752	-0.484014	0.610049	-2.78752	0.0928031	4.49308	2.73608	0.0116875	0.107626
Fchsd1	0.87311	0.563096	-1.74391	-0.109661	0.861879	0.257324	-2.43722	-3.92078	5.15796	2.68059	0.0116915	0.107626
Pcdh17	3.244	0.935967	0	1.83639	0.865192	2.89224	1.55113	0	4.44482	2.71451	0.0116955	0.107626
Prxl2a	-4.50064	0.534173	-0.944886	-1.55391	-0.696407	0.653844	-3.46665	-0.941486	5.95235	2.66607	0.0117103	0.107717
Zfp948	3.30601	3.69121	3.09393	0.332977	2.38366	1.63005	-1.16558	3.35277	5.06882	2.67912	0.0117324	0.107876
Slc6a8	1.24915	2.68736	0	0	0.866947	2.31286	2.61747	0	4.40784	2.73398	0.0117429	0.107928
Cacna1d	2.93314	3.60639	0.339349	4.21849	3.37798	3.7437	5.2971	1.60823	5.90131	2.66439	0.0117576	0.108006
Kcnh3	2.2557	2.31481	1.43031	-1.15503	1.30833	-1.15503	0.332394	3.11204	4.67778	2.69388	0.0117612	0.108006
Slmap	1.85587	2.87149	2.86198	1.36327	-0.0672883	0.418837	-0.234156	-1.32858	7.12794	2.66375	0.0117756	0.108093
Abca3	1.13804	2.9695	1.00685	3.34233	1.92438	0	1.50715	0	4.45944	2.71137	0.0117806	0.108094
Gpam	1.24933	0.945947	2.06331	0	3.31721	2.89143	0	0	4.45108	2.73181	0.0118007	0.108203
Stx16	-4.89041	0.158305	-1.61105	-1.76536	-0.0451584	-1.36501	0.0487771	-3.94743	5.99002	2.6628	0.0118023	0.108203
Slc2a3	0	0	2.88645	0	1.1282	0	1.50439	1.46647	4.36032	2.75532	0.01184	0.108495
Gmnn	1.14152	0	2.71747	0	0	0	0	1.62748	4.34174	2.7851	0.0118439	0.108495
Plp1	-2.49802	-2.28283	-2.42304	-2.22356	0.396609	-0.223554	-3.7473	-2.42482	4.67423	2.67431	0.011867	0.108661
Stx1a	-2.07116	0.606541	0.0670926	-1.18389	-2.19192	-2.33653	1.12037	-1.75677	4.76602	2.66028	0.011874	0.10868
Wars	-0.56818	-2.9627	0.466019	-0.103627	-1.21543	1.18171	-2.9627	0.893904	4.74485	2.6894	0.0118849	0.108718
Gprin1	3.39347	2.52884	2.38051	0	1.33689	0	2.27491	1.18732	4.48167	2.70743	0.0118879	0.108718
Gm52129	0	0.946078	2.27677	1.97479	1.69249	0	1.32608	3.56233	4.44888	2.70607	0.0119251	0.108993
Gper1	0	2.54927	0	0	0	1.88427	1.35021	0	4.33628	2.78184	0.0119279	0.108993
Ackr4	0	2.32975	3.03357	0	0.867112	1.79482	1.3265	0	4.40505	2.72479	0.0119896	0.109479
Zfp24	0.676027	1.25025	0.659203	-2.14875	0.2109	-0.860688	-2.24681	-3.59838	5.00076	2.66992	0.0119909	0.109479
Gpr12	0.827986	-2.09008	-2.09008	-2.09008	-1.22063	-0.861278	-2.09008	-2.09008	4.36618	2.74826	0.0120268	0.109713
Mbp	5.50325	5.03648	0	5.22462	5.59252	3.15001	3.69515	4.29031	5.52116	2.68408	0.0120336	0.109713
Nrsn2	3.87457	2.34348	1.32756	0	1.64757	1.79523	0	1.64485	4.50297	2.70211	0.0120344	0.109713
Tfdp1	-3.86249	1.19301	0.701443	1.51066	1.79572	1.08534	-0.0204824	-2.80932	6.33472	2.65454	0.0120386	0.109713
Inpp5b	1.14136	4.32867	2.66831	1.16671	2.13034	1.07245	3.0525	1.87216	4.60552	2.66801	0.0120456	0.109713
Uckl1	-0.227625	2.44366	3.85076	0.874685	1.28774	2.5499	4.12793	0.975953	5.2295	2.65412	0.0120506	0.109713
Grtp1	-1.51108	0.331943	-0.461499	-1.51108	-1.51108	1.27711	-1.51108	-1.51108	4.3601	2.74734	0.0120513	0.109713
Mxra7	-0.563276	0.161572	-2.48799	-0.971824	-2.48799	-1.24474	-2.48799	1.20638	4.51249	2.69995	0.0120942	0.110058
Clip2	-1.16032	0.96516	-1.16032	0.0131252	-1.16032	1.4103	-1.16032	-1.16032	4.34902	2.74425	0.0121341	0.110366
Ptchd1	-2.25575	-2.4588	-3.3936	-2.22641	-0.285704	-2.08728	-2.04699	-3.3936	4.4642	2.68038	0.0121381	0.110366
Csnk2a2	-1.22016	-0.291288	1.82691	-0.568523	0.973466	-2.33877	1.66341	-0.582272	5.41563	2.65075	0.0121486	0.110416
Cdc7	-1.10559	-0.776858	1.66243	-2.24682	1.51096	-0.9397	-0.284235	-0.795951	4.59727	2.66415	0.0121562	0.11044
Plod2	-2.46466	-1.01436	-3.71416	-3.71416	-0.598133	-3.71416	-1.00809	-0.879907	4.58493	2.69716	0.0121722	0.11054
2410004B18Rik	2.96631	-0.349512	1.88619	-0.39595	1.70942	1.64151	-0.241751	3.02102	4.87845	2.64937	0.0121889	0.110646
Alg6	1.14367	0	0	1.17112	1.24412	0	3.35238	1.77524	4.39292	2.71656	0.0122149	0.110837
Apba3	-3.49653	-3.49653	-0.722449	-3.49653	-1.75597	-0.968101	-0.480849	-3.49653	4.52318	2.7159	0.012233	0.110956
Wipf1	3.13129	3.36828	2.60972	0	0	0	1.97919	3.2093	4.54789	2.71504	0.0122569	0.111127
Zdhhc15	0.333509	-0.625811	-1.57494	-1.57494	1.15269	-1.57494	-1.57494	-1.57494	4.36153	2.73862	0.0122865	0.111282
Mta3	2.14864	5.25704	3.58116	4.81637	4.57369	4.53425	3.1022	3.07041	5.22803	2.65948	0.0122915	0.111282
LOC118568774	-1.16161	-1.16161	1.27089	-1.16161	-1.16161	0.562779	-1.16161	-1.16161	4.3247	2.76792	0.0122921	0.111282
Dennd6a	0.279449	0.701172	-3.24789	0.334004	-3.24789	0.157677	-0.474711	1.59945	4.91724	2.67492	0.0122941	0.111282
Inka2	1.82516	0	0	1.1743	0	0	2.71429	0	4.33767	2.93917	0.0123119	0.111397
Acer3	1.29911	-1.16025	-1.16025	-1.16025	1.15984	-1.16025	-1.16025	0.163853	4.3499	2.73736	0.0123207	0.111431
Pomgnt1	2.40588	2.28175	0.158588	1.51719	2.1085	1.63776	3.74381	-1.16164	4.83745	2.65789	0.0123377	0.111496
Rundc3b	0	0	0	0	2.35157	0	0	1.19604	4.30234	2.9747	0.0123399	0.111496
Grid1	0	2.10613	0	1.52073	0.868298	1.07446	3.08873	0	4.38796	2.71189	0.0123446	0.111496
Xrcc4	-1.15507	1.6732	0.677881	2.13676	3.13092	1.87344	-1.15507	1.67038	4.6792	2.67305	0.0123481	0.111496
Gbp3	2.70119	0.950385	0	0	0	0	1.47134	0	4.33212	2.76484	0.0123744	0.11161
Prkab2	-0.329633	-1.57882	-0.531278	-1.57882	-0.333754	1.84935	-1.57882	-0.387774	4.41725	2.68997	0.0123754	0.11161
Mknk1	0	2.35666	0	0	0	0	0	0	4.29373	2.84546	0.0123759	0.11161
Wdr73	4.20149	5.14597	2.43915	1.49784	3.40815	2.7214	4.88825	4.42852	5.13763	2.65617	0.012388	0.111674
Chm	1.36628	2.13266	-2.98648	2.35641	1.62167	1.48841	-1.65261	2.3302	5.44194	2.6547	0.0124313	0.111988
Lin37	-1.68783	-0.276784	0.255852	-1.4	-4.08145	0.0969781	0.668846	-4.08145	5.01996	2.67012	0.0124329	0.111988
Grk3	2.13521	1.52958	2.49834	-1.1515	-1.1515	0.121359	0.194492	1.60368	4.5684	2.669	0.0124654	0.112234
Nacad	-2.40371	-1.40946	-1.93453	-2.41894	-4.54993	-2.55762	-4.54993	-1.66362	4.67983	2.6685	0.01248	0.11232
Slc7a8	-0.815536	-0.492991	-0.381917	2.86378	1.44949	0.27313	0.431879	0.451169	4.71193	2.63911	0.0124924	0.112385
Cdc42bpa	1.05673	1.06901	2.23289	1.7981	0.316768	1.19423	-5.59382	2.12629	7.26101	2.65242	0.0124987	0.112397
Cyb561a3	1.90866	0	2.88467	0	1.29188	0	0	2.07904	4.38562	2.73065	0.0125053	0.112411
Ncam2	-0.134966	1.15265	-0.910926	-1.95867	0.0160594	-1.95867	-1.95867	-1.95867	4.41071	2.70476	0.0125452	0.112712
Map7d3	0	0	0	2.42991	2.14488	0	0	1.62792	4.34467	2.75835	0.0125491	0.112712
Kctd16	0	2.34244	3.09787	1.16881	3.01642	0	0	1.19004	4.45259	2.7039	0.0125696	0.112825
Usp31	3.04172	1.82968	1.01108	1.17247	0	0	0	0	4.36523	2.9503	0.0125726	0.112825
Fam131a	-2.04072	-0.811272	-1.48266	1.38238	0.209009	-0.232988	-4.28387	0.97825	5.33545	2.64978	0.012577	0.112825
Spns1	-2.06192	-0.596671	0.805996	-2.06192	-2.06192	0.555164	-0.589191	-2.06192	4.42311	2.70304	0.012594	0.112932
Hs3st1	1.34889	1.81411	0	0	2.97494	3.42193	0	2.60108	4.49659	2.70265	0.0126051	0.112986
Gm5637	2.43701	0	0	0	0	0	2.39471	0	4.33813	2.91465	0.0126149	0.113028
Srl	1.74107	0.950522	0	0	2.32277	0	0	0	4.31704	2.75471	0.0126484	0.113282
Farsb	-2.13569	0.151091	-2.50425	-1.34711	-1.65582	-1.20754	-4.49859	-3.1739	4.8605	2.64695	0.0126616	0.113334
Sdc1	1.14335	1.84026	1.04802	0	0	2.21161	3.23842	0	4.403	2.70058	0.0126644	0.113334
Usp46	2.21902	2.97097	2.89865	0	3.8206	0	3.1881	2.5696	4.63439	2.67972	0.0126707	0.113344
Dhx33	-1.15858	-1.15858	-1.15858	2.06431	0.774611	-0.0838933	-1.15858	-1.15858	4.3753	2.72354	0.0127037	0.11341
Rnf6	0.259651	-1.03458	1.25217	0.488393	-3.01457	-1.71985	-2.42003	0.0659956	5.0687	2.63199	0.0127073	0.11341
Duox1	0	0	0	0	0	0	2.71512	0	4.30543	3.00993	0.0127088	0.11341
Kank4	0	0	0	0	0	0	2.71512	0	4.30543	3.00993	0.0127088	0.11341
Sox8	0	0	0	0	0	0	2.76287	0	4.30806	3.0157	0.0127088	0.11341
Vwc2l	0	0	0	0	0	0	2.76287	0	4.30806	3.0157	0.0127088	0.11341
Rsph14	0	1.27084	2.93176	2.11328	1.9323	0	0	0	4.38561	2.72276	0.0127257	0.113514
Zfp119a	1.18899	-1.72163	-0.711397	-1.72163	0.551949	-0.207755	-1.72163	-1.72163	4.38649	2.69729	0.0127589	0.113732
Zfp644	5.17222	3.10434	-2.05322	4.81504	4.19642	4.14388	5.43006	4.62697	6.85065	2.64367	0.0127604	0.113732
Taf6	3.64513	2.71448	2.01537	2.95838	0.480862	2.20264	-2.58116	2.34768	5.70011	2.64348	0.0127661	0.113737
Rnf141	2.30283	1.94055	2.88156	0	0	0	0	2.67208	4.42897	2.72083	0.0127803	0.113774
Gm40548	2.45685	1.70552	0	0	1.29277	0	2.96381	0	4.39933	2.72082	0.0127805	0.113774
Topbp1	2.39534	0	1.57162	0	3.47475	2.633	0	3.20926	4.52473	2.6952	0.0128194	0.114074
Phc1	3.67345	4.99223	3.81261	4.25439	3.36295	4.85941	4.27183	0.150345	5.89875	2.62795	0.0128308	0.11413
Peli2	0	3.35361	3.39376	1.28598	1.66595	2.72353	0	1.18667	4.51738	2.67371	0.0128471	0.114229
Brf1	-0.832023	-1.98037	-0.429831	-3.5401	-0.53841	-3.79445	-0.45468	-3.94482	5.35854	2.62674	0.0128681	0.11437
Ccp110	-0.260036	-0.0253625	-1.00538	-3.42424	-3.42424	-1.255	-3.42424	-2.10279	4.57381	2.67189	0.0129011	0.114616
Per2	-0.89869	-1.12911	-1.61651	-1.74284	-2.39823	-0.284726	-4.75219	-3.28801	4.96699	2.63867	0.0129123	0.11467
Add3	-5.76995	-2.40804	-0.985263	-1.58818	-1.44177	-2.27492	-0.00822789	-2.43872	5.49491	2.63838	0.0129212	0.114703
Ikbkg	-2.25338	-1.30479	-2.25338	-2.25338	0.676873	-0.738987	-2.25338	-2.25338	4.37653	2.87767	0.0129407	0.11483
Optn	0	2.07853	1.90945	0	1.92033	2.65423	1.96173	4.04223	4.53254	2.67014	0.0129531	0.114894
Elf2	-1.05671	2.79072	0.028487	-0.83266	1.10991	-0.218601	0.550252	1.65537	5.18068	2.6238	0.012959	0.1149
Phf10	-1.29559	-0.990545	0.356438	-0.0799278	-3.03034	-3.03034	0.36864	-1.70875	4.59524	2.65212	0.012967	0.114924
S100a7a	-1.39702	-1.39702	1.70205	-1.39702	-1.39702	-1.39702	-1.39702	0.0511817	4.36188	2.97939	0.0129854	0.115041
Gdpd5	0	1.74569	0	2.85846	0	0	1.50468	1.46677	4.37028	2.7133	0.0129951	0.115082
Hexim2	-0.10498	-2.07318	-0.930851	0.612721	-3.30229	-3.30229	-1.13311	-1.66212	4.63363	2.65077	0.0130078	0.115148
Tmtc1	-1.15538	0.513081	-1.15538	0.954797	1.44368	2.00187	-1.15538	-1.15538	4.43294	2.68786	0.0130338	0.115313
Aatf	1.26769	1.68782	1.43873	-2.56026	-2.56026	0.0269787	-1.01459	1.6727	4.8569	2.64969	0.0130408	0.115313
Zfp867	0	0	1.8054	0	2.79305	1.26974	2.98555	0	4.42076	2.71167	0.0130421	0.115313
Dnmbp	3.09895	0.948836	1.0109	0	0	1.51481	0	1.3237	4.36929	2.68707	0.0130572	0.115397
Gm20560	0	0	0	1.52594	2.54148	1.272	3.17767	2.93438	4.46735	2.68685	0.0130637	0.115397
Lzts1	3.5133	3.03081	1.00681	1.74324	0	3.08248	1.34677	3.83898	4.62741	2.64882	0.0130672	0.115397
Rhod	-1.66523	-1.61923	-2.80626	0.747313	-2.80626	-0.842192	-2.80626	-1.23437	4.48189	2.66532	0.0130975	0.115618
Azi2	2.20851	2.8516	0.199901	4.10399	2.79885	3.16844	-0.520448	2.22163	5.53991	2.61893	0.013111	0.115691
Inppl1	1.70113	1.50508	0.067874	0.428938	1.91439	-2.98355	0.757689	2.75228	5.3495	2.63175	0.0131257	0.115774
Kyat3	1.18449	-2.06273	-1.01754	0.189288	0.753415	-2.06273	-0.716486	-2.06273	4.47572	2.66367	0.0131475	0.11592
Scrn2	0.748509	2.00538	-1.39706	2.04865	-1.39706	-0.416947	2.05862	2.20313	4.65225	2.64539	0.0131724	0.116093
Phactr3	-1.91545	1.06644	-0.443452	-3.05761	-1.08376	-3.05761	-0.771726	0.397609	4.65153	2.64493	0.0131867	0.116161
Gabrq	-2.09655	0.759742	-2.09655	-0.925543	-0.405249	-2.09655	-2.09655	0.0673948	4.39472	2.68257	0.0131906	0.116161
Kcnq3	-1.16178	-1.16178	1.27095	0.128266	-1.16178	-1.16178	-1.16178	-1.16178	4.31376	2.78557	0.0132088	0.11624
Lrrc75b	2.45832	0	1.92232	1.28994	0	0	0	0	4.33159	2.81023	0.01321	0.11624
Hecw1	1.1382	3.46832	2.49907	0	1.29592	1.58253	1.34694	0	4.45542	2.66058	0.0132412	0.116465
Ccdc84	1.67512	1.05677	0.344443	-1.45963	-0.11288	-0.156012	2.82253	2.58609	4.70646	2.62789	0.0132461	0.116465
Usf3	1.00491	-1.1057	1.46696	-2.37766	-1.03247	-0.115656	-0.905051	1.93553	4.71389	2.62716	0.0132689	0.116617
Bag2	-0.693312	-2.83273	-2.83273	-2.83273	-1.96971	-0.573984	-0.736477	0.144362	4.46942	2.6595	0.013274	0.116617
Spire1	3.44593	1.70407	3.12981	0.86243	2.53341	1.56985	-2.05933	1.62387	5.26904	2.6265	0.0132898	0.116709
Kyat1	-0.585239	-0.221526	-2.16745	-3.49653	-3.49653	-2.26399	-2.17308	-3.49653	4.52518	2.65755	0.0133339	0.11705
Rabepk	-0.0555856	-4.03958	0.27615	-0.0388381	0.0474767	-0.677232	1.21668	-4.03958	5.14942	2.63953	0.0133538	0.117178
Fam171a2	1.77786	0.309909	0.999082	0.0145391	1.22391	-1.15089	-1.15089	2.50033	4.51302	2.63911	0.0133669	0.11719
Trmu	1.14056	0	1.91906	0	1.34675	1.07478	0	3.06192	4.37067	2.67664	0.0133687	0.11719
C2cd6	0	0.95029	2.64004	0	0	0.985263	1.54623	0	4.33752	2.70043	0.013371	0.11719
Ppp2r5d	-3.58021	-0.291852	0.334677	-0.191695	-0.306816	-3.58021	-0.817649	0.59302	4.84657	2.63806	0.0134	0.117397
Atm	2.29023	2.94808	1.32699	1.51555	3.19246	0	1.50796	0	4.48323	2.6544	0.0134307	0.117616
Galt	0	2.32403	1.04459	2.92743	3.15051	2.3805	0	3.65358	4.55186	2.65425	0.0134356	0.117616
Vwa1	0	0.94053	0	1.1748	2.3231	0	0	0	4.30532	2.7265	0.013444	0.117643
Ube2f	0.415497	-2.44779	-0.703647	-0.703437	-0.361399	-2.49363	-3.56472	-3.47422	5.65575	2.60809	0.013456	0.117701
Trim12c	-2.89153	-0.555621	0.305848	-2.89153	-2.89153	-0.838443	-1.5671	-2.89153	4.46642	2.67339	0.0134673	0.117753
Serp2	3.51056	1.3895	1.49164	2.35913	1.27027	1.13725	-1.72962	1.09552	4.94545	2.62056	0.0134779	0.117799
Fut1	0.674111	-0.767999	-0.898231	0.752751	-2.24059	-2.24059	-2.24059	-2.24059	4.44154	2.67251	0.0134942	0.117896
Dcbld2	-3.10751	-2.17011	-2.098	-3.10751	-0.768358	-1.52242	-3.10751	-1.78439	4.40065	2.65205	0.0135036	0.117905
Otulin	0.683246	2.03884	1.06112	-1.15434	0.39351	-1.15434	-1.15434	1.44183	4.44901	2.65197	0.013506	0.117905
Ppt2	2.0901	2.2693	1.7889	2.73378	1.19185	-1.4574	2.86838	-1.4574	4.85246	2.63373	0.0135361	0.118122
Gm36129	2.91862	0	1.04974	0	0	1.29986	0	1.32396	4.35621	2.69463	0.013544	0.118144
Scrib	0.47846	-2.30482	1.17075	-1.79411	-0.041748	1.15469	-1.76009	-3.24528	4.8442	2.61831	0.0135496	0.118146
Gm5710	-1.57925	-0.977529	0.244586	-2.72206	-0.975268	-2.72206	-2.72206	-2.72206	4.4258	2.70449	0.0135744	0.118316
Gstm7	-0.406403	1.82879	1.58707	0.480854	-0.450698	1.60156	-3.12298	-0.162257	5.10933	2.6171	0.0135887	0.118341
P2rx2	2.74295	0	1.04449	1.45692	3.74374	1.71389	2.11264	1.57275	4.52012	2.63186	0.0135952	0.118341
Purg	-2.64776	-2.63245	-2.8669	-3.9114	-2.6129	-1.85819	-0.686913	-3.9114	4.53066	2.6318	0.0135972	0.118341
Ankrd12	1.35741	1.04321	-1.20224	-4.50295	0.0905757	0.918075	-3.02352	1.35252	5.72923	2.61679	0.0135987	0.118341
Prr14	-0.429748	-1.02664	0.134325	-1.35489	-5.028	-2.32347	-2.80089	-1.51499	5.2053	2.61639	0.0136114	0.118358
Gm5731	-1.34232	-0.451474	-2.68636	-2.68636	-2.68636	-0.745951	-2.68636	-2.68636	4.38378	2.77954	0.0136126	0.118358
Rab11fip1	3.80386	3.77792	3.68253	3.18469	1.94223	5.0677	0	3.48009	4.94837	2.63116	0.0136175	0.118358
Ccdc34	1.08915	-0.329858	0.906288	0.345883	-2.05128	2.19744	0.953322	-3.3722	5.20772	2.61602	0.0136235	0.118358
Kifc2	0.290285	-1.15584	1.44664	-1.15584	1.90689	0.0744637	-1.15584	0.0350207	4.42189	2.64808	0.0136274	0.118358
Piezo1	0	0	0	0	2.14771	0	0	0	4.2837	2.79663	0.0136644	0.118632
Atg16l1	0.302079	-0.217437	1.97062	0.589515	2.37791	-1.15097	2.0252	-1.15097	4.54244	2.62943	0.0136725	0.118656
Swt1	-0.614401	-4.02715	-2.45199	-1.03428	-2.68624	-4.02715	-1.7542	-0.525438	4.66378	2.62881	0.0136926	0.118783
Clmn	1.26215	3.24167	2.94085	4.07925	2.59875	1.07274	3.80241	0	4.68398	2.62759	0.0137313	0.119073
Glcci1	2.61565	0.581215	1.83684	0.133962	2.33535	0.246965	-1.31248	1.34561	5.19748	2.59935	0.0137405	0.119106
Abl2	1.14481	3.47592	1.01044	2.67767	4.23827	3.65656	4.23155	1.19453	4.7919	2.61161	0.0137662	0.119219
Trim66	-0.76746	-0.959472	1.2728	-1.90724	-0.215924	-1.90724	-1.90724	-0.715268	4.3987	2.64356	0.0137697	0.119219
Taf8	1.7681	-1.90297	1.37961	0.747477	-1.90297	-0.594768	-0.579497	-0.432411	4.54515	2.62626	0.0137742	0.119219
Pde4b	1.24957	3.66615	2.23189	1.52772	2.70725	2.2883	0	0	4.51997	2.64322	0.0137806	0.119219
Eaf2	0	0	0	0	2.14743	0	0	1.19618	4.29278	2.74909	0.013793	0.119219
Zfp81	1.13982	3.19096	0	0	1.24434	1.87935	0	1.46756	4.3975	2.66275	0.0137952	0.119219
Tubgcp6	2.35857	3.00155	2.62047	-1.16152	3.21742	-0.0857798	0.384567	1.83834	4.83283	2.61067	0.0137968	0.119219
Polg2	0	2.52796	1.54905	2.63174	0	0	1.3488	1.19278	4.38448	2.6625	0.0138028	0.119219
Fbxl12	3.35731	3.54994	3.05344	0	1.88994	0	1.47378	2.15597	4.56537	2.64236	0.0138078	0.119219
Tlk2	-1.12747	-3.60172	-0.110648	-2.19108	-2.48675	-5.49221	-0.572445	-1.1588	6.01757	2.5973	0.0138078	0.119219
Hs3st5	-0.941368	-2.38263	-1.37146	-2.38263	-2.38263	0.200964	-2.38263	-2.38263	4.36338	2.68569	0.0138147	0.119219
Fzd6	0	3.46841	3.79307	2.85106	2.37729	1.30553	0	3.51318	4.64004	2.64202	0.0138186	0.119219
Tnnt1	-1.8586	-3.1077	-2.05953	-1.93697	-3.1077	-0.719556	-1.75932	-3.1077	4.39898	2.64186	0.0138236	0.119219
Zfp831	-1.16159	1.38786	0.158669	-1.16159	-1.16159	-1.16159	-1.16159	-1.16159	4.32595	2.71343	0.0138294	0.119222
2700049A03Rik	1.24885	0	0	0	3.13214	0	0	0	4.3488	3.08251	0.0138457	0.119316
Dlg3	-2.51822	-3.52434	0.242073	-1.91063	-0.346877	-1.39335	-4.45058	-0.489568	5.68553	2.5959	0.0138543	0.119344
Bik	-2.59709	0.508159	-2.59709	-2.59709	0.480155	0.0180576	-2.59709	-1.41013	4.48822	2.66032	0.0138711	0.119403
Fam98c	-0.937702	-0.798824	-1.37175	-1.97722	-0.490345	-3.11891	-4.34684	-2.09536	4.81264	2.60837	0.013872	0.119403
Zc3h12c	-2.08809	0.227512	1.03861	-0.631719	0.736788	-2.08809	-0.580307	1.87328	4.5889	2.62221	0.013905	0.119614
Atg4a	1.11261	-2.02432	-0.795137	-2.96876	-1.67089	-1.99052	-1.41527	-0.886452	4.57409	2.6073	0.0139073	0.119614
Xrcc5	0	0.937798	1.00996	0	2.0668	0	0	3.38179	4.39234	2.8426	0.0139183	0.119643
Fam126b	-1.31728	1.74061	0.706267	-1.46367	-3.30957	0.852979	1.51347	-0.605116	5.07745	2.60687	0.0139216	0.119643
Mgll	-1.40199	1.67541	-0.503944	0.613559	1.5765	0.216662	-2.00752	-2.2238	5.15419	2.59355	0.0139325	0.119691
Sh3pxd2b	-2.89251	-1.62185	-2.89251	-2.89251	-0.40083	-2.89251	-0.134373	-2.89251	4.42272	2.68151	0.0139432	0.1197
Tinagl1	0	3.09574	0	1.28953	0	0	0	0	4.34839	3.04427	0.013947	0.1197
Zfp207	1.08074	0.935489	2.55165	-1.21754	1.35983	-0.594936	2.15588	0.815172	7.7277	2.59303	0.0139499	0.1197
Prmt9	-1.82406	0.221475	-1.9481	-3.27719	-3.27719	-1.48197	-1.16378	-3.27719	4.51848	2.63737	0.0139674	0.119804
Sp2	-1.32184	-3.51772	-2.17134	-0.203931	1.13655	-0.446379	-4.47156	-0.0869989	5.19538	2.60494	0.0139851	0.119885
Tcaim	-2.82097	-0.49309	0.260286	-3.96175	-1.15429	-1.79908	-0.36878	-3.96175	4.77279	2.61962	0.0139893	0.119885
Mms22l	0	3.33654	1.00561	1.28627	2.45736	3.38075	3.48649	1.18732	4.57576	2.61934	0.0139984	0.119885
Zfp646	-0.0144261	1.38291	-1.1585	-1.1585	0.0850654	-1.1585	-1.1585	1.5354	4.3769	2.65627	0.0139985	0.119885
Mynn	-1.51362	-1.51362	0.744634	1.5861	0.723545	-0.00195033	-1.51362	-1.51362	4.42154	2.65584	0.0140124	0.119957
Rgp1	1.24954	0.889631	-1.45849	-1.45849	-0.589186	-1.45849	-1.45849	-1.45849	4.36844	2.67906	0.0140193	0.11997
Hps4	1.34243	0	2.62306	0	0	1.84859	0	0	4.34606	2.70616	0.0140486	0.120174
Rb1	2.93727	2.30194	4.02417	3.76788	4.42824	2.36619	2.1023	1.87932	4.81543	2.60265	0.0140611	0.120235
Senp8	0.409818	-2.605	-2.605	-2.605	-1.35991	-0.679443	-2.605	-1.28219	4.41815	2.6535	0.0140864	0.120379
Lemd3	2.43776	3.02709	0	0	1.64828	0	1.47307	2.5348	4.44884	2.65335	0.0140912	0.120379
Nudt1	0	2.34622	2.80774	0	2.82663	1.07275	2.96359	0	4.46106	2.65325	0.0140944	0.120379
Dus2	2.08049	0	2.06088	0	2.97784	2.70538	0	0	4.43715	2.67515	0.0141409	0.12068
Hmcn2	1.14605	1.18271	2.64012	0	0	0	1.3297	0	4.33838	2.67508	0.0141434	0.12068
Mbd5	-0.517605	0.0117479	0.676467	-1.72006	0.268665	-5.38274	-2.60793	0.114072	5.83398	2.60011	0.0141459	0.12068
Sinhcaf	-0.34896	-0.66859	1.66993	-1.6126	-0.0671767	-1.6126	1.6801	1.46035	4.53069	2.61345	0.0141922	0.121028
Tent4a	2.25037	-0.463523	1.5536	-1.39706	-1.39706	-0.419292	0.156913	1.75553	4.54736	2.61286	0.0142118	0.121149
Gm10037	0.0963377	1.32773	-1.15308	0.302707	-1.15308	0.867869	2.3719	-1.15308	4.46281	2.62846	0.0142563	0.121481
Smpd3	-3.00476	-4.14697	-1.53958	-0.438845	-0.132903	0.19242	-1.5189	-1.68304	4.87355	2.59663	0.0142627	0.121488
Kat5	-1.29066	-1.42271	-0.261179	-5.45953	-0.315112	-1.87261	-3.91972	-1.39444	5.39268	2.59588	0.0142879	0.121656
Col4a4	0	2.53141	0	0	1.34005	1.7243	0	0	4.34227	2.69728	0.0143209	0.12189
Pcdh7	3.74997	3.28885	2.1798	3.6221	3.22286	0.651033	-2.0775	3.47708	5.74051	2.59457	0.0143324	0.121942
Cab39l	-3.79361	-2.86011	-1.98788	-3.79361	-1.85438	-0.798518	-1.6238	-2.60691	4.52895	2.60877	0.014348	0.121981
Sdccag8	0.157543	-2.21636	1.16501	-0.657963	-2.20422	-1.00521	-5.23381	-0.231042	6.69388	2.58126	0.0143481	0.121981
Ttc21a	0	2.35634	1.61114	0	0	0	0	0	4.31019	2.73004	0.0143568	0.122008
Il17rc	-1.95862	0.724434	0.970631	-0.670611	-0.713685	-1.95862	-1.95862	-1.95862	4.41303	2.64432	0.0143817	0.122144
Efhc2	0	2.83318	1.01093	1.50878	1.88637	0	0	0	4.36848	2.66746	0.0143839	0.122144
Fosl2	0.0934756	-0.219152	1.95205	1.17069	1.13738	-1.15574	-1.15574	-1.15574	4.42418	2.62425	0.014395	0.122192
Plcb4	4.42931	3.34756	3.78179	-2.66335	3.88174	3.37077	2.94095	3.02031	6.51495	2.59227	0.0144106	0.122277
S100pbp	1.77777	2.9038	2.07584	-1.11248	1.37435	1.42193	1.55153	4.38659	5.98286	2.57825	0.0144517	0.122578
Zfp781	-0.233238	-2.36889	0.938857	-2.36889	-1.03314	0.838941	-2.36889	-1.04769	4.49645	2.62209	0.0144666	0.122658
Cyb5r4	2.14149	1.23034	1.04516	0	2.57035	2.59422	3.32592	0	4.47631	2.62165	0.0144812	0.122735
Tk2	-2.39213	-2.35	-2.48764	-3.53492	-1.88639	-2.29412	-2.18718	-3.53492	4.42727	2.60382	0.0145149	0.122973
Zfp850	-1.51632	-3.96306	-1.68563	-3.96306	-1.13339	0.128053	-1.25434	-3.96306	4.67468	2.62032	0.0145256	0.123016
Igfbp4	-1.15524	0.942135	2.34616	0.132378	0.139266	0.568395	-1.15524	-1.15524	4.43657	2.62003	0.0145354	0.123052
Fam161b	0.483612	-0.329637	-1.51708	1.56363	-0.181285	2.13274	-1.51708	-1.51708	4.50666	2.61915	0.0145648	0.123255
Rtkn	1.76741	-0.944572	-0.81197	-2.41353	-0.868077	-0.906817	-2.41353	0.0342404	4.54662	2.60217	0.0145708	0.123258
Slc26a11	-0.953957	-2.09797	-2.09797	-2.09797	0.870864	-2.09797	-0.770614	-0.774436	4.37938	2.63779	0.0145954	0.123419
Kcng4	3.02201	0.950024	1.0504	0	0	0	0	0	4.34224	2.89116	0.014621	0.123565
Rbpms	0.0275719	-3.96175	-3.96175	-2.67307	-0.302737	-1.97238	-0.690072	-1.46353	4.74721	2.60035	0.0146328	0.123565
Prkaa2	-0.447544	0.6517	-0.105153	-1.58454	-1.58454	-1.58454	1.8028	1.32675	4.49031	2.61703	0.0146357	0.123565
Amer3	0	1.82598	0	0	0	2.32359	0	0	4.31633	2.76827	0.0146363	0.123565
Frmd4b	-1.51249	1.3474	-1.51249	0.600983	0.411348	-1.51249	-1.51249	-1.51249	4.39422	2.65947	0.0146407	0.123565
Zfhx4	-3.89014	-0.617625	-1.28301	-3.16032	-1.33172	0.333955	-1.94424	0.430176	5.43698	2.57266	0.0146462	0.123565
Actr5	0	1.46529	2.48255	1.16963	3.15419	0	1.55033	0	4.42199	2.63595	0.0146562	0.123602
Kansl3	1.98976	4.04913	5.45971	4.05568	2.61712	3.74141	2.76506	2.90129	5.04074	2.5841	0.0146914	0.123851
Sart3	-2.37277	0.928397	-2.37277	0.477484	0.14147	-2.37277	1.24295	0.964421	4.62537	2.6152	0.0146977	0.123857
Arhgap18	-1.15532	0.309505	0.831869	-1.15532	0.591404	0.782306	-1.15532	2.31459	4.43455	2.61444	0.0147231	0.124024
AI593442	2.70274	1.6604	3.49824	0	3.59456	1.27223	0	3.45701	4.60543	2.61357	0.0147528	0.12422
2310057M21Rik	0	0.950067	2.71751	0	1.68184	0	0	1.32432	4.34144	2.65576	0.0147614	0.12422
Nsl1	-1.16044	-1.16044	1.55642	-1.16044	0.56642	-0.0850843	-1.16044	-1.16044	4.34757	2.65571	0.0147632	0.12422
Sv2b	1.24952	1.2307	3.4082	0	3.5941	3.27863	1.47374	1.32144	4.57239	2.59536	0.0148042	0.124517
Jdp2	1.14154	1.18641	2.70756	1.45592	4.44075	2.78015	1.9631	1.8725	4.61492	2.57984	0.0148403	0.124774
Llgl2	1.13364	-0.141212	-0.284762	1.48376	-0.626704	2.31835	-1.97981	-2.01809	5.25426	2.56682	0.0148521	0.124825
Nek11	2.59519	1.5533	-1.1515	0.359476	-1.1515	0.156208	0.337088	-1.1515	4.48422	2.6102	0.0148673	0.124906
4430402I18Rik	1.12174	2.70881	1.81948	-1.58185	-1.58185	0.38081	0.398974	-0.393028	4.63058	2.59324	0.0148774	0.124943
Zfp658	0	2.51178	1.32317	2.85005	0	0	2.09676	1.32289	4.41321	2.62879	0.0148952	0.125045
Nyap2	-1.39704	1.2608	1.0485	-1.39704	-1.39704	-0.128825	-1.39704	-0.0736071	4.38618	2.62851	0.0149047	0.125077
Stra6l	0	0	0	1.84222	0	0.985357	0	2.739	4.33406	2.96672	0.0149124	0.125095
Atxn7l2	1.51124	-0.520066	-1.45858	-1.45858	-0.58949	0.265474	-1.45858	-1.45858	4.37233	2.73566	0.01494	0.125246
Fam102b	1.47083	-0.781215	-1.71717	0.807583	-1.71717	-0.412552	0.396549	-1.71717	4.44498	2.60803	0.0149418	0.125246
Akr7a5	0.716831	-2.25178	-0.927676	-2.25178	-0.602978	-1.01169	-2.25178	-2.25178	4.40151	2.62653	0.0149717	0.125449
Rfxank	-0.571197	1.57421	1.24411	-0.425903	-1.71187	1.1724	-1.71187	-0.241263	4.50815	2.58968	0.0150016	0.125652
Nfkb1	0.494665	-0.861465	2.1665	1.19667	-0.246074	0.583209	-2.09057	-2.09057	4.63387	2.5888	0.0150323	0.125861
Fam228a	-2.90551	-1.16912	-1.85766	-0.885032	-0.67938	-2.90551	-2.90551	-2.90551	4.40765	2.62443	0.0150426	0.125882
Pcdhgb8	0	0	0	0	0.86857	2.31454	1.96707	2.85414	4.38219	2.7546	0.0150461	0.125882
Gm8996	-1.77643	-2.91713	-2.91713	-0.712296	0.507612	-1.84522	-0.262953	-1.44654	4.52133	2.58497	0.0151671	0.12682
Grb14	-1.51705	-0.583558	0.287317	-0.000906239	0.0283563	2.42548	-1.51705	-0.0464577	4.49378	2.5849	0.0151697	0.12682
Sestd1	2.93465	1.72628	4.26645	2.21261	2.66092	0.664808	-0.0955808	2.37282	5.22311	2.55769	0.0151797	0.126855
Samd8	1.73463	2.32006	0	3.72636	2.30516	0	3.48004	3.05179	4.58621	2.60024	0.0152115	0.127073
Arl5b	0.157715	1.86023	-1.57934	-1.57934	-0.237057	-1.57934	-0.253435	-0.388684	4.42724	2.59993	0.0152224	0.127116
Kcnip2	-1.58464	0.751266	-1.58464	-0.419099	2.27906	-1.58464	0.516205	-0.397866	4.4918	2.59884	0.0152605	0.127336
Gm5499	-1.13916	-2.97435	-2.97435	-0.864541	-2.97435	-1.99254	-2.97435	-0.811564	4.4076	2.68262	0.0152635	0.127336
Pcdh8	0	0	2.61777	0	1.55289	1.26579	0	0	4.33667	2.7277	0.0152661	0.127336
Cask	-3.39526	-0.0284158	0.639735	1.09044	1.43695	2.0821	-4.64225	0.641096	6.02571	2.56767	0.0152731	0.127347
Zfp541	0	2.83449	1.46196	0	0.870315	1.0752	0	0	4.35315	2.64008	0.0152829	0.127381
Phactr4	-1.45823	-0.519098	0.0925135	-0.285294	-1.45823	-1.45823	-1.45823	1.43486	4.35708	2.61644	0.0153167	0.127579
Ptprm	3.10853	1.54737	-1.15799	1.3666	1.46242	2.88504	1.85234	0.165429	4.74523	2.56642	0.0153183	0.127579
Cul9	-0.707398	-0.870427	-2.97196	-1.86952	-3.11463	-2.90654	-3.97987	-0.212765	4.67066	2.56543	0.015354	0.127829
Cpxm2	1.24874	2.54245	0	0	0	0	0	0	4.31788	3.00849	0.0153759	0.127963
Scn2a	-1.39706	0.350463	-0.38943	0.0580078	0.741036	-1.39706	2.14216	-1.39706	4.44804	2.59527	0.0153861	0.127974
Zfp101	-1.24099	-2.38142	-2.38142	-2.38142	0.330918	-0.500537	-2.38142	-2.38142	4.37586	2.63696	0.0153889	0.127974
Aff1	-1.15384	0.964341	1.77199	2.0162	-1.15384	-0.174002	0.976171	-1.15384	4.4542	2.59451	0.0154131	0.128128
Cstf1	0.410976	0.622785	0.508006	-2.84504	1.26249	0.681013	-2.84504	-2.84504	4.76291	2.59412	0.0154269	0.128194
Heca	2.70347	0	2.26048	0	0	2.04667	1.47225	0	4.39105	2.63565	0.0154338	0.128203
Shoc2	-1.39419	0.581591	1.26703	-2.54054	2.20062	0.780732	1.04794	1.54016	4.93672	2.5624	0.0154644	0.128363
Fat3	-1.15796	0.577516	1.8642	0.347316	0.0850496	-1.15796	-1.15796	-1.15796	4.38754	2.61218	0.0154646	0.128363
Hhipl1	2.2212	1.26804	1.01033	0	0	0	3.05906	0	4.38376	2.63416	0.0154847	0.128461
Smox	1.61537	2.65454	0.491282	3.15332	4.10218	1.08523	0.465818	-0.0432921	5.07659	2.54927	0.0154881	0.128461
Csgalnact2	3.43183	0.944632	0	3.63409	2.81095	3.02381	1.34619	1.45093	4.58944	2.57501	0.0155233	0.128705
Plcb2	0	0	2.71716	1.50288	1.32927	0	0	0	4.34465	2.65955	0.0155387	0.128758
Chtf8	3.48309	3.43544	2.59775	0	3.08923	2.19091	0	2.15763	4.61206	2.5909	0.0155414	0.128758
Mrpl21	0	2.70714	1.00928	2.32699	0	2.1107	1.98301	0	4.40551	2.60913	0.0155715	0.128948
Agrp	0	0	0	0	0	0	0	2.46368	4.2926	2.92041	0.0155877	0.128948
Stard8	0	0	0	0	0	0	0	2.46368	4.2926	2.92041	0.0155877	0.128948
Ret	0	0	0	0	0	0	0	2.5346	4.29598	3.15485	0.0155877	0.128948
Zpbp	0	2.71449	0	0	1.69117	0	1.32797	1.46644	4.35945	2.62906	0.0156606	0.12943
Dip2c	2.45572	2.9639	2.49585	1.52297	4.27414	3.77674	1.5061	1.32271	4.70181	2.557	0.0156629	0.12943
Dcakd	0.0973929	-1.33611	0.882342	-2.79058	-2.79058	-1.00462	0.713409	-0.340282	4.61449	2.57116	0.0156634	0.12943
6330525I24Rik	0	0	0	1.29015	2.14735	0	0	0	4.29566	2.6883	0.0156735	0.129465
Zranb1	0.994252	0.144423	1.21328	-0.314802	0.7389	-1.57303	-5.01432	-1.04463	5.88326	2.55625	0.0156905	0.129556
Rab43	0	1.46843	2.604	2.06392	0	0	1.47188	0	4.36351	2.66065	0.0157719	0.130176
Pinx1	-2.95941	-1.68809	-0.0111282	-2.95941	-2.95941	-2.95941	-1.45309	-0.980585	4.43731	2.6033	0.0157779	0.130176
Bloc1s2	-1.15096	1.38141	1.83854	0.822711	-1.15096	2.34117	0.979083	0.720021	4.538	2.56789	0.0157832	0.130176
Rnf149	-2.69021	1.46711	-0.422676	1.73272	1.78649	-0.685998	0.905974	0.426391	4.93824	2.55326	0.0158015	0.130195
Hccs	2.70801	0.938259	2.7143	1.17178	0.868702	0	0	0	4.37956	2.60258	0.0158035	0.130195
Gm41349	1.24876	0	0	0	0	0	2.98527	0	4.33491	3.05934	0.0158095	0.130195
Arl14ep	-3.228	-3.228	-0.791178	-0.210737	-1.30684	-3.228	-1.88203	-0.779585	4.48515	2.58335	0.0158135	0.130195
Wdr45	-3.90221	0.686703	-1.18296	-1.83841	-2.57504	0.497422	-2.35676	-0.901696	4.87029	2.55274	0.0158212	0.130195
Gm8305	0.503133	0.044472	-0.00676109	-3.23405	0.827827	-0.284256	-1.88441	-1.79434	4.7905	2.55269	0.0158229	0.130195
Gm32788	-4.55951	-2.71943	-2.64308	-1.29716	-2.88446	-3.33046	-1.71487	-0.833983	4.72145	2.55257	0.0158273	0.130195
Crocc	2.00929	0.153379	0.290563	-1.51497	-0.386935	-1.51497	-1.51497	0.124581	4.45338	2.58282	0.0158326	0.130195
Fam167a	-2.79311	-1.56461	-2.79311	-2.79311	-1.06434	0.0244001	-2.79311	0.0920526	4.44938	2.60076	0.0158685	0.130442
Tbc1d10c	0	0	2.52065	0	0	0.985572	0	1.19588	4.31436	2.77456	0.0158761	0.130455
Nuak2	-0.870343	-3.3141	-2.2694	-0.233579	-3.3141	-2.00617	-3.3141	-1.66995	4.48796	2.58022	0.0159272	0.130827
Slc20a2	-1.34445	-2.40086	-2.01603	-3.34497	0.367753	-0.856625	-2.02142	-3.34497	4.55229	2.56376	0.0159357	0.130848
Fcgrt	-1.72648	-1.72648	-1.72648	0.0264558	-1.72648	0.640048	-1.72648	-1.72648	4.3294	2.66546	0.0159592	0.130979
Trim14	0	2.35123	1.58189	0	0	0	1.48526	0	4.32693	2.76912	0.0159635	0.130979
Syngap1	-2.01662	0.916161	2.14731	-0.439204	-0.0714388	0.413814	-0.0727576	2.80028	6.03236	2.53632	0.0159745	0.131002
Fam160b1	-0.859257	0.191873	-0.547498	-3.68106	-0.975989	-0.0205174	-3.68106	-2.35785	4.73241	2.56248	0.0159835	0.131002
Wnt6	0	1.82465	2.623	0	0	0	1.32848	1.32419	4.3466	2.61982	0.0159841	0.131002
Btk	-2.76906	-1.81888	-1.44991	-2.76906	-2.76906	-1.69345	-2.76906	-2.76906	4.33937	2.64041	0.0160075	0.131145
Tmem70	-2.37741	-2.37741	-0.83569	1.22241	0.24628	-2.37741	-0.380735	-2.37741	4.49021	2.59632	0.0160286	0.131269
Mis12	-1.15284	0.123943	1.45944	1.1988	-0.289536	2.37108	-1.15284	-1.15284	4.46569	2.57712	0.0160411	0.131323
Ntng2	0	0.938978	2.71568	0	0	1.30014	2.10207	0	4.36046	2.61682	0.0160908	0.131681
Myh11	-1.45776	-1.45776	-1.45776	1.20718	-0.329523	-1.45776	-0.107736	-1.45776	4.34109	2.61634	0.0161077	0.13175
Bend5	1.49103	-1.19633	-2.14176	-0.121035	1.75409	-2.14176	0.260651	0.741919	4.62637	2.55906	0.0161112	0.13175
Nsun4	0	0.936251	2.63633	2.42218	2.67148	2.43805	0	0	4.43731	2.59388	0.0161173	0.131752
Ptpn4	1.24873	3.10169	3.05273	0	1.54507	3.42433	0	1.46963	4.52139	2.57479	0.016127	0.131782
Rarres2	-0.15204	-0.0851383	-1.70348	-1.74531	-3.0317	-3.0317	-3.0317	-3.0317	4.47719	2.59264	0.0161622	0.132022
Rd3	1.8158	2.19548	2.42916	2.04177	2.2172	2.86706	-1.15896	-1.15896	4.76498	2.55744	0.0161724	0.132056
Miga2	-1.82964	1.09555	-0.371344	-2.39565	-0.196604	0.0526346	-3.57217	1.12103	4.95309	2.54277	0.0161979	0.132215
Nudt18	-3.60526	-2.41996	-1.54268	-3.60526	-2.05702	-3.60526	-2.13232	-2.41521	4.44376	2.58243	0.0162089	0.132256
Ntmt1	2.08259	2.44407	0.70342	0.558833	2.54879	-1.18428	-0.791295	2.24146	5.09283	2.53004	0.0162161	0.132266
Dscam	3.51432	2.27349	1.00772	1.16855	2.30143	4.27864	2.86471	1.32237	4.66256	2.54083	0.0162721	0.132674
Gm15295	0	1.45684	2.97011	2.42235	0	0	1.47283	2.53049	4.43395	2.58934	0.0162831	0.132715
Dzip3	1.14221	3.95864	3.93419	2.66706	1.28774	3.38677	4.69528	2.95976	4.87344	2.54019	0.0162968	0.132777
Arhgap1	-0.215723	-1.63871	-2.05743	-2.14351	-1.13718	-2.3414	-4.36007	-5.89887	5.47343	2.5398	0.0163116	0.132849
Sgsm2	-4.64467	0.172229	1.10545	-0.989602	-0.409014	0.795738	1.50687	-1.30807	5.71842	2.5391	0.0163384	0.133018
Gdpd2	1.99698	3.65553	3.77984	0	3.18417	2.56469	1.50717	0	4.62745	2.56868	0.0163549	0.13304
Cartpt	2.0793	0	0	3.07788	0	1.51239	0	2.32918	4.40795	2.60937	0.0163583	0.13304
Arl16	3.15098	2.2358	0	0	1.69163	2.90437	3.33681	3.15608	4.59556	2.56857	0.0163591	0.13304
Rfx7	-1.15552	1.83639	2.37746	0.367611	1.0041	0.894017	0.957323	3.28356	4.69549	2.53807	0.0163785	0.13311
B9d2	-2.08544	-1.14802	-1.07591	-2.08544	0.93712	-2.08544	-2.08544	0.00933617	4.40039	2.67078	0.0163798	0.13311
Las1l	-0.252671	-0.458266	-1.39703	1.03069	1.20886	-1.39703	-1.39703	-1.39703	4.36576	2.5865	0.0163878	0.133126
S100a14	0	0	2.52043	1.45128	1.35055	0	0	0	4.32622	2.63453	0.0164026	0.133188
Asah1	3.62385	4.05082	2.91901	3.72708	4.52756	2.70504	-2.24131	3.83233	6.27517	2.53718	0.0164126	0.133188
Osgepl1	0	2.3565	1.05102	0	0	0	0	0	4.30199	2.71176	0.0164135	0.133188
Whrn	-0.461894	-1.22466	0.424729	-3.71696	-1.11856	-3.71696	-2.21055	-2.26714	4.6771	2.55075	0.0164261	0.133241
Uap1l1	0	0.940222	0	2.67866	0	0	0	1.9809	4.33661	2.88217	0.0164619	0.133438
Atat1	-1.39704	2.56558	1.91369	2.85931	1.4455	0.966957	-1.39704	1.41957	4.74678	2.54981	0.0164624	0.133438
Atl2	-0.531268	2.15187	-0.157865	-2.01195	1.16193	-0.00248428	-1.64668	1.1374	5.06386	2.52287	0.0164959	0.133581
Pcnx	1.03956	-1.58924	1.49766	-3.43941	-2.20077	0.277779	1.11662	1.0908	5.13296	2.53501	0.0164969	0.133581
Dph1	0	0	2.44404	0	0	1.77875	2.08484	2.43248	4.39104	2.88389	0.0164982	0.133581
Ccdc9b	0	2.54953	0	0	1.12825	1.07579	0	0	4.32175	2.63057	0.0165439	0.133832
Dvl2	0	0	2.84658	2.02055	2.18248	0	1.50611	2.24575	4.42566	2.58221	0.0165472	0.133832
Ppil6	0.566444	0.961904	-0.254262	1.61384	-1.57984	-1.57984	-1.57984	-1.57984	4.43833	2.582	0.0165553	0.133832
Csnk1e	1.65067	1.99633	3.45796	-2.40452	2.04572	3.23309	2.77541	-0.273087	5.53999	2.5335	0.0165558	0.133832
LOC118567838	-0.214273	-0.082227	0.555523	0.129233	0.0705036	0.307149	-0.086944	-0.285209	16.6945	2.52126	0.0165594	0.133832
Pxdn	1.24884	0	1.55159	0	2.60842	0	1.50393	0	4.34654	2.60255	0.0166069	0.134166
Ntpcr	2.30214	3.2879	1.80568	2.1153	3.90523	1.91876	0	1.18747	4.58389	2.54544	0.0166306	0.134308
Pter	-1.1589	0.108288	-1.1589	-1.1589	1.81022	0.556334	-1.1589	-1.1589	4.36966	2.60159	0.0166423	0.134354
Limk1	-1.60253	-0.654064	0.340013	-1.60253	-1.60253	-0.52794	-1.60253	1.38086	4.38039	2.57906	0.0166653	0.134482
Cndp2	-0.0158261	-3.23011	-1.3185	0.295139	-0.571042	-3.23011	-0.0524214	-3.23011	4.61304	2.56027	0.0166739	0.134482
Trim68	0	0	0	3.07491	0	0	0	0	4.32755	2.96592	0.0166771	0.134482
Sema4g	1.24903	2.32763	0	1.28869	2.82299	0	1.32722	0	4.38454	2.57851	0.0166861	0.134482
Slco3a1	0.916685	-0.340919	2.00403	-0.0672965	-2.34749	0.71354	-2.34749	-0.878734	4.66862	2.54395	0.0166886	0.134482
Cwf19l2	0	1.70522	0	2.42773	2.27517	0	1.50455	0	4.3656	2.59951	0.016719	0.134678
Ccdc88c	-2.71962	-2.71962	0.406628	1.05869	-0.127347	-0.145898	-1.23106	-2.71962	4.572	2.55802	0.01676	0.134959
Sec14l4	2.39406	2.12688	0	0	0	0	0	0	4.32836	2.65614	0.0167706	0.134995
Pih1d1	-0.875613	-0.505736	0.032917	-5.34273	-2.12591	-1.18078	-3.8023	-1.93232	5.34674	2.52787	0.0167773	0.135
Cdon	4.31558	3.89729	3.39685	0	3.754	4.0215	0	3.7837	4.91003	2.5574	0.016784	0.135005
Dctd	0	0	1.05075	1.28994	2.4751	0	1.48529	0	4.33234	2.59734	0.0167994	0.13508
Avpr1b	-2.77155	-2.77155	-0.578378	-2.77155	-2.77155	-2.77155	-2.77155	-1.57753	4.35917	2.97971	0.0168141	0.135114
Pacrgl	0	2.43982	0	0	0	0.985338	0	2.16928	4.33578	3.03903	0.0168159	0.135114
Pcyt2	-1.05652	-1.63997	-2.6932	-2.56984	-0.520169	-3.74318	0.781812	0.0607016	4.79247	2.52564	0.0168658	0.135465
Ttc27	0	2.51332	2.5172	0	1.12819	1.58655	0	0	4.36998	2.59524	0.0168778	0.135513
Rem2	2.07848	-1.39706	0.452706	-0.231211	1.51332	-0.324979	-1.39706	0.370913	4.48599	2.53865	0.0168956	0.135607
Itga6	-3.08637	0.230167	-1.10367	-3.08637	-1.78792	-1.81315	-3.08637	-0.670988	4.49232	2.55383	0.016922	0.13575
Wdr37	-0.379921	-2.57069	-0.250685	-4.26796	-2.97864	-1.79231	-2.93934	-0.700534	4.80685	2.52413	0.0169258	0.13575
Etv3	-2.14882	-2.17561	-1.76953	-4.85122	-0.124316	-1.94781	-3.52149	-2.41663	4.89622	2.52374	0.0169415	0.135827
Axin2	1.76448	1.11607	0.633244	1.37557	-2.8079	-1.5809	-1.26291	0.546731	4.90039	2.52353	0.0169498	0.13583
Ccdc97	0.229089	-0.201247	-2.39802	-3.71497	-0.379336	0.923915	0.358569	-3.71497	4.94677	2.53717	0.0169542	0.13583
Cyb561d2	-2.41228	0.254078	-0.83357	-2.41228	-2.41228	-1.42923	-2.41228	-1.08877	4.38111	2.57007	0.0170068	0.136203
Nelfb	0	2.73979	2.46404	0	2.85916	0	1.50675	1.87369	4.44992	2.5698	0.0170171	0.136226
Hemk1	0.363641	1.37616	1.04631	-1.46138	-1.46138	-1.46138	2.01809	0.693835	4.50197	2.55126	0.0170221	0.136226
Stard7	0	3.51308	2.19079	3.6675	2.21963	0	1.9968	1.97308	4.56094	2.55064	0.0170465	0.136372
Ghsr	-1.95159	-2.3481	-3.29607	-1.84261	-1.61978	-3.29607	-3.29607	-3.29607	4.39429	2.56879	0.0170561	0.1364
Nln	0	2.83422	1.01153	0	1.12821	0	1.3281	1.32396	4.35603	2.56839	0.0170715	0.136473
Tmem139	3.25541	1.8191	0	0	0.865841	1.96109	0	2.30353	4.43146	2.5677	0.017098	0.136636
Ints8	-1.81722	-0.636371	-0.678091	-3.95812	-0.0152973	-2.71841	-3.95812	-0.748238	4.73952	2.53286	0.0171249	0.136761
Ddi2	-2.30135	-1.41527	-1.50802	0.0611815	-1.24926	-2.16883	-3.44207	-3.44207	4.53906	2.5328	0.0171273	0.136761
Trim26	-4.60479	-0.153287	-2.1713	-0.928743	-1.76175	-1.41654	-3.10167	-3.1397	4.86741	2.51899	0.0171322	0.136761
Sgk3	2.15086	4.02351	4.79984	2.82163	1.68239	3.00191	2.97384	1.97819	4.82471	2.51856	0.0171497	0.136851
Pcdh9	-1.96701	-2.78228	-2.8845	-3.30329	-0.740731	-2.24995	0.304437	-1.67892	5.26756	2.50621	0.0171645	0.136919
Rab23	-0.904282	-0.179385	-2.64492	-0.320877	-2.64492	-2.64492	-2.64492	-2.64492	4.40712	2.5869	0.017192	0.137034
Gm11971	2.98701	1.69797	0	1.52317	0.865894	2.74632	0	0	4.43009	2.6295	0.0171929	0.137034
Igdcc3	0	0	0	0	0	1.29815	2.76237	0	4.32614	2.744	0.0171975	0.137034
Mical2	2.82581	2.93418	0.195921	-0.208652	0.858319	1.09681	-0.222493	0.442939	4.82231	2.50504	0.0172122	0.137102
Tcf12	-2.28698	-0.686935	1.17967	2.64596	1.92607	2.83595	1.88209	1.83935	6.05922	2.50479	0.0172225	0.137135
Dusp16	-1.57993	0.744012	-1.57993	-0.29237	0.347358	-0.59919	1.85614	-1.57993	4.44077	2.54545	0.0172503	0.137307
Elf3	1.34683	3.07617	2.27631	0	2.4732	0	0	2.18241	4.45312	2.56272	0.0172914	0.137544
Fam13c	2.57091	-0.729288	0.374936	-0.45968	2.35082	-0.924846	2.32236	1.35259	4.85849	2.50309	0.0172926	0.137544
Cnmd	-2.73061	-1.46457	-2.73061	-1.21185	-2.73061	-2.73061	-2.73061	-1.4066	4.35409	2.58369	0.0173146	0.13767
Lhfpl3	-1.7668	-0.0644746	-3.0303	0.868708	-0.765269	-1.06639	-3.0303	-1.56016	4.58376	2.52483	0.0174481	0.138658
Dhrs13	0	0	1.91846	2.10928	0	2.6165	0	1.77614	4.37965	2.62392	0.0174514	0.138658
Gm9046	-2.14149	-2.14149	-2.14149	-0.395029	-2.14149	-0.871865	0.120214	0.840726	4.41739	2.55818	0.0174693	0.13875
Cdiptos	0	2.35655	0	0	0.872288	0	0	0	4.29919	2.74655	0.0174792	0.138751
Zbtb48	1.57685	-1.51633	-1.51633	0.0103553	0.223824	1.73451	-1.51633	-0.194774	4.47746	2.53964	0.017482	0.138751
1700088E04Rik	-1.5122	-1.5122	-1.5122	-1.5122	0.761231	1.17574	-0.185083	-0.063442	4.38886	2.55654	0.0175339	0.139113
Matn2	0	0	0	3.07575	0	0	1.47154	0	4.34462	2.89289	0.0175691	0.13934
Cyb561	-1.23117	-0.0362341	-2.49044	-2.25121	-1.32741	-2.03513	-4.54811	-3.67442	5.52512	2.49628	0.0175755	0.13934
Abce1	1.09707	-1.72941	0.260803	-3.20917	0.118737	-1.04174	-0.0650009	1.46732	4.90706	2.50801	0.0175814	0.13934
C2cd3	1.1574	-1.72912	-0.43765	-2.95771	-1.30946	0.677955	-1.47001	-2.95771	4.65171	2.52129	0.0175924	0.139365
1700037H04Rik	1.0464	2.55481	1.48113	-1.17495	-0.143174	0.29031	-2.62448	1.73463	5.01374	2.50753	0.0176011	0.139365
Rprd1a	2.37044	1.91427	-1.15093	1.11672	-1.15093	1.24217	0.172525	0.0357666	4.52682	2.52099	0.0176048	0.139365
Tmem216	-2.74116	-1.92847	-1.37095	-3.19902	-0.152483	0.0702496	-3.10483	-3.20248	4.97761	2.49527	0.017618	0.139365
Dennd4a	1.66564	2.20676	2.27659	0.0618888	1.79095	-1.09449	-0.730698	2.87995	5.02429	2.49506	0.0176268	0.139365
Wdr74	-0.260174	-0.453084	-1.39706	1.64645	-0.148839	1.70972	-1.39706	1.70861	4.50866	2.52039	0.0176293	0.139365
Shq1	0	1.47625	1.94356	2.85893	0	1.07491	0	1.1937	4.36492	2.55401	0.0176344	0.139365
Bola3	0	2.51233	2.60245	0	0.867579	0	2.10174	1.44901	4.39789	2.55399	0.017635	0.139365
Zcchc8	0	0.95038	1.01276	0	2.61019	1.29824	0	0	4.33275	2.57504	0.0176493	0.139428
Pank4	2.14057	0.978137	-1.51419	-0.345223	2.68097	1.73864	-0.166686	0.360157	4.67839	2.50589	0.0176694	0.139537
Eng	-1.9056	-0.0675049	0.86883	-0.736865	1.56097	1.51736	2.20117	-0.715641	4.66941	2.50557	0.0176826	0.139591
Gpm6b	0.562741	-1.26571	-1.58199	-3.39624	-3.25227	-0.160587	-2.46008	-0.0853598	5.1245	2.49329	0.0177011	0.139655
Tmem39a	-1.65188	-0.928342	-1.67677	-1.92162	0.168959	-0.5465	-5.6351	-1.80927	5.57126	2.50504	0.0177046	0.139655
Asb2	0	1.66832	1.60375	0	3.37261	2.65877	1.34682	1.77039	4.45842	2.534	0.0177096	0.139655
Ldah	3.94513	2.70272	3.0111	2.48417	3.10729	0	2.43082	0	4.6208	2.53322	0.0177413	0.139855
Osbpl6	-0.468644	0.89602	0.554768	-1.08857	-0.363302	1.0537	-4.67395	-3.34625	5.54228	2.50394	0.0177507	0.139879
Tctex1d4	-1.15722	1.16932	1.26924	-1.15722	1.67655	-0.0830248	-1.15722	-1.15722	4.39769	2.54998	0.0177955	0.140183
Slc66a2	1.48478	-1.06553	0.922809	-0.561796	-1.89671	0.712919	-2.7634	-1.19691	4.71465	2.5027	0.0178025	0.140188
Col12a1	0.511658	0.424661	-1.39704	-1.39704	1.50933	-1.39704	-0.0699671	-1.39704	4.39005	2.54873	0.0178457	0.140478
Cyth3	2.45273	2.34471	1.9701	0	4.23093	1.50767	1.48845	2.52211	4.58744	2.51422	0.0178842	0.140652
Cemip	0	0	1.9228	0	0	0	0	2.16989	4.30595	2.7519	0.017885	0.140652
Zdhhc8	-1.83032	-2.63103	0.165137	0.163692	-0.18754	0.143386	-0.956123	1.55688	4.99644	2.48891	0.0178869	0.140652
Ankrd10	2.86312	-0.430428	0.308467	1.70819	3.33768	0.111816	0.320318	1.47796	5.75346	2.48797	0.0179269	0.140916
Nup54	1.14099	2.43818	2.6111	0	0	3.04238	3.85574	2.41565	4.57132	2.52776	0.0179648	0.141164
Myh14	-0.253979	1.0957	2.19614	-2.09153	-0.420425	1.41181	-0.584752	-2.09153	4.65129	2.51198	0.0179775	0.141213
Tysnd1	-1.15598	0.865606	-1.15598	1.19791	1.86613	0.0846233	-1.15598	-1.15598	4.41892	2.54528	0.0179851	0.141223
Gkap1	-3.54163	-1.29398	-0.606283	-2.38778	-2.07481	-1.52178	-4.68287	-4.68287	4.79581	2.51033	0.0180467	0.141532
Eci3	2.90858	0	0	1.17269	1.33081	1.26721	0	0	4.36115	2.56497	0.0180469	0.141532
Decr1	2.14801	0.939765	2.62304	0	0	0	0	0	4.34433	2.88943	0.0180498	0.141532
Slc35a2	-0.250214	-0.781773	-2.24637	2.04492	1.01427	1.0816	-0.758955	-0.251643	4.679	2.49684	0.0180501	0.141532
Apoc1	-0.150075	-0.807634	-0.514923	1.86047	-2.08657	-0.433411	-2.08657	0.846307	4.53584	2.50927	0.0180912	0.141746
Ovol3	1.14502	2.72108	0	0	0.87095	1.29904	0	0	4.34508	2.66229	0.0180947	0.141746
Ccdc184	-0.0157958	-1.16095	-1.16095	-1.16095	1.31541	0.782238	-1.16095	-1.16095	4.34162	2.82066	0.0180966	0.141746
Ttbk2	1.09494	1.67482	-0.337489	-0.686555	-0.846343	1.63426	-2.14165	-0.819339	4.65713	2.49503	0.0181274	0.141937
Rabgap1	1.96969	-0.412884	1.29396	2.81648	3.80385	0.389425	2.15753	2.61734	5.0974	2.483	0.0181405	0.141971
Zfp597	1.73663	2.54609	2.20132	0	0	0	0	1.19385	4.36224	2.56253	0.0181446	0.141971
Camsap1	-0.32648	-0.491237	-4.84557	-2.69779	-2.51207	-0.190293	0.353136	-2.86262	5.21916	2.49401	0.0181708	0.142055
Klhl11	1.08148	1.93999	-0.607577	-0.447187	1.34868	-1.61264	-0.266894	-0.425953	4.52201	2.49401	0.0181708	0.142055
Ildr1	2.10637	-1.39705	-1.39705	-1.39705	-0.529602	-1.39705	0.15236	-1.39705	4.39987	2.93547	0.0181746	0.142055
Galnt12	1.73492	2.0992	1.00935	3.02403	0	0	2.08464	0	4.40411	2.54019	0.0181926	0.142145
Mcf2l	1.24764	0.584477	0.849139	0.642083	-4.29363	-0.928153	-2.9597	0.130516	5.44865	2.4926	0.0182312	0.142397
Egr2	-0.186117	1.8009	-1.43951	-0.0177913	-0.390222	-0.670687	-0.504082	2.30711	4.8112	2.47972	0.0182825	0.142747
Anpep	1.1453	1.4781	2.71788	0	0	0.985213	0	0	4.33822	2.55873	0.0182976	0.142814
Git2	2.90054	1.67594	1.47391	0.706422	-0.0361745	2.07861	-4.07542	0.382046	6.10052	2.48976	0.0183535	0.1432
Lactb	-1.28857	-1.24684	-2.43154	-0.924543	-2.43154	0.664555	-2.43154	-2.43154	4.41814	2.53568	0.0183784	0.143338
Gm13707	-1.40793	-3.26633	-2.66088	-4.49376	-3.36566	-3.22384	-1.25625	-1.09415	4.69966	2.48895	0.0183885	0.143338
Mast1	-1.46455	-0.478814	2.05943	-0.174257	-1.25494	0.262502	1.27291	1.83636	4.877	2.47725	0.0183906	0.143338
Ccnc	1.37389	1.87662	1.26327	-0.203677	3.55619	2.05284	2.22744	2.90642	5.38854	2.47618	0.0184374	0.143652
Proser3	0	0	1.0503	0	1.5524	2.58547	1.48554	0	4.34412	2.55497	0.0184506	0.143682
Gm44336	0.894754	1.21001	0.974312	-1.39706	1.30661	2.02342	-1.39706	-1.39706	4.53165	2.51603	0.0184542	0.143682
Ebf1	1.24958	2.03316	1.57154	1.52779	1.24824	2.02342	0	3.84983	4.49811	2.5005	0.0184641	0.143708
Sdc3	0.127506	-0.795236	-1.20373	-2.24868	-1.3865	-0.453512	0.316665	2.01187	4.57696	2.487	0.0184732	0.143728
Smad9	-2.59428	-0.528414	-0.760522	-2.59428	-2.59428	-2.59428	-2.59428	-1.40061	4.3654	2.66002	0.018511	0.143971
Ankrd35	0	0	3.01576	1.97481	1.6487	2.15907	1.32634	0	4.4101	2.53158	0.0185492	0.144218
Samd12	0.111377	1.66701	0.75875	3.17093	-0.289518	-0.173519	1.59112	1.00476	4.59624	2.473	0.0185773	0.144386
Zfp40	0.298173	-1.15258	2.32457	1.2659	2.66849	1.90644	0.171743	0.169173	4.60966	2.4842	0.0185956	0.144477
Spata24	-1.15803	-1.15803	1.51284	0.130632	0.13388	1.30877	-1.15803	-1.15803	4.38621	2.52896	0.018659	0.144914
Zfp740	0.748317	2.61845	3.36432	-0.220924	2.02204	1.51675	0.0877035	2.99857	4.91995	2.47103	0.0186649	0.144914
Nop2	-1.39706	1.55656	-1.39706	-1.39706	1.30032	1.39488	-1.39706	0.0724822	4.46244	2.52812	0.0186944	0.145081
Dchs1	-2.0881	1.27943	-2.0881	-0.577522	-2.0881	-0.0342111	-2.0881	0.904585	4.4775	2.52785	0.0187057	0.145081
Ddx41	-0.473606	0.0869412	-1.91894	-2.16943	-0.53688	-4.14565	-0.0364804	-1.60993	4.91001	2.48168	0.0187061	0.145081
Atp13a3	2.29654	1.19412	1.23655	0.287896	-2.11627	1.33589	-1.77485	0.334026	5.25533	2.46957	0.0187297	0.145213
Lrrtm1	0	2.0342	0	2.30078	1.34729	0	3.00834	2.16123	4.43228	2.52532	0.0188127	0.145805
Zfp146	-0.64886	1.05809	0.193808	-1.32682	-0.639008	0.28579	-3.56977	-3.56977	4.8753	2.49198	0.0188333	0.145873
Soat1	-2.10352	-2.10352	-2.10352	-2.10352	-2.10352	-0.218663	-2.10352	-2.10352	4.30377	2.7065	0.0188346	0.145873
Faap20	2.58776	0.830009	1.67284	0.371003	2.43522	1.82433	-1.15382	-1.15382	4.64088	2.49167	0.018847	0.145917
Smagp	2.1496	0	2.50067	0	0.869953	0	0	1.62972	4.35825	2.54505	0.0188599	0.145966
Tmem80	2.44598	0	1.04632	1.9743	1.92545	3.33467	0	1.45019	4.45244	2.50624	0.0188733	0.146019
Stk38l	-0.139516	-1.72288	-0.316931	-2.74707	0.399994	-2.80763	-4.59324	-0.722815	5.10521	2.47725	0.0189022	0.146191
Nlgn3	2.92835	0	2.19542	0	1.12816	0	1.54898	0	4.39223	2.54322	0.018936	0.146402
H2-T22	1.1433	0.937241	1.57725	0	0	1.07403	3.01998	2.69139	4.40458	2.50415	0.0189637	0.146564
Unc45a	-1.00535	-0.313819	-4.45228	-1.15812	-2.13062	-1.59569	-3.10221	-3.00472	4.81692	2.47549	0.0189806	0.146644
Snx13	3.13632	2.83916	4.24738	1.28971	3.34628	0.984921	4.12599	3.42017	4.809	2.47517	0.0189951	0.146697
Orc5	0.139592	1.39724	0.606368	-2.00384	0.423234	-2.00384	-2.00384	-0.816798	4.48673	2.50322	0.0190041	0.146697
Tcaf1	4.91265	5.50238	4.4488	4.96874	1.959	4.77429	3.68745	5.8232	5.59154	2.47489	0.0190075	0.146697
Spata6	1.34885	0	2.50773	1.45693	2.45597	3.80157	1.47391	1.18666	4.51129	2.48413	0.0191801	0.147978
Cchcr1	-1.57252	0.764132	-1.57252	-1.57252	-1.57252	-1.57252	-0.101183	-1.57252	4.33214	2.56174	0.0191989	0.148057
Gpr180	-0.529298	-2.83611	-1.62881	-3.01697	-1.41462	-2.53255	-2.94455	-2.53434	4.92326	2.45907	0.0192037	0.148057
Taf15	-2.59303	-0.00846164	-4.03153	-0.977061	-1.18688	-0.856274	-0.0442689	-4.03153	4.82212	2.48344	0.0192109	0.148061
Lmf1	-0.0141235	0.68319	1.47501	-1.15112	-1.15112	0.803952	2.63871	0.0357368	4.49018	2.48286	0.0192365	0.148143
Rbmx	-1.30524	-1.50194	1.42618	-0.0297509	-1.5845	0.277592	-1.12249	-2.44596	4.5344	2.46977	0.0192376	0.148143
Zfp444	3.25591	3.1483	0	2.10799	3.75277	3.84891	4.8085	2.89729	4.87815	2.48272	0.0192427	0.148143
Gpatch11	-1.15879	0.739288	2.81372	0.293985	1.65789	2.60035	3.11768	0.821228	4.76126	2.46927	0.0192603	0.148143
Arrb2	0.918059	-0.94612	2.05899	-1.43617	-1.7394	-0.172821	-1.25854	0.602184	4.73001	2.45782	0.0192608	0.148143
Wdr7	1.14203	2.06984	2.70504	0	0	3.11698	1.9639	0	4.45354	2.51486	0.0192618	0.148143
Rasl10a	1.13787	1.27659	0	0	3.37452	0	2.21752	2.73942	4.46362	2.6456	0.0192712	0.148162
Spred2	-1.46138	-0.527924	1.34014	-1.46138	0.467111	2.01509	0.500287	-0.0100484	4.49481	2.48194	0.0192776	0.148162
Dnase1l1	-0.943384	1.13405	-0.762196	-0.022027	-2.08608	-2.08608	-2.08608	-0.763453	4.43258	2.49662	0.0192935	0.148232
Brsk1	0	1.83058	1.58037	0	2.47236	0	0	1.56219	4.35315	2.53423	0.0193164	0.148357
Gatad2a	-3.59196	-0.846829	0.408515	-1.85023	-1.67987	-0.226119	-2.57824	-2.79906	6.56634	2.45561	0.0193623	0.148627
Polr1e	-2.91714	-0.389275	-2.91714	-1.75174	0.142643	-2.91714	-0.955471	-0.18564	4.50168	2.49478	0.0193751	0.148627
Tmem52	-4.38785	-2.9248	-2.40269	-4.38785	-1.0699	-2.23256	-2.04414	-2.74736	4.62879	2.4797	0.0193785	0.148627
D5Ertd579e	2.76808	3.64903	1.07766	2.96004	4.17534	4.78695	4.55858	1.64665	6.23909	2.45525	0.0193785	0.148627
Yap1	0.181196	-0.303664	-1.27377	-2.36995	0.678122	-1.30996	-2.86335	-4.21488	4.99383	2.46521	0.0194453	0.14906
Myc	-0.887681	-3.10531	-0.827	-1.59355	-3.10531	-2.03166	-1.77935	-3.10531	4.42478	2.49313	0.0194485	0.14906
Bptf	-0.185617	0.21501	-1.54676	-7.57512	-0.0915521	-0.159328	-0.733265	0.611598	7.66737	2.46456	0.0194751	0.149213
Hells	2.78895	0	1.60718	0	0	2.1602	0	2.21419	4.3961	2.52919	0.0195328	0.149603
Tbc1d1	-1.23473	2.24102	-0.218699	3.00895	1.43996	0.379106	1.50429	2.55923	5.27311	2.45116	0.0195679	0.14982
Cib1	1.26295	2.69787	2.5132	0	2.7206	0	1.96509	0	4.42917	2.50741	0.0195877	0.149919
Secisbp2	-3.48953	-0.648284	0.218407	-0.766569	0.945203	0.835573	-1.32252	-3.48953	4.87575	2.47467	0.0196062	0.150009
Cln8	-0.535684	-1.99317	-0.231896	-3.36866	-2.56368	-1.0988	-4.54447	-1.39941	4.90578	2.4612	0.0196296	0.150136
Filip1l	0	1.66813	1.98256	3.90737	2.45594	2.11732	1.48879	0	4.50689	2.48829	0.0196655	0.150358
Zdbf2	-1.5533	0.184802	-1.58118	0.651001	-1.56913	0.175005	-4.73296	-1.25167	6.8386	2.4484	0.0196971	0.150533
Dock8	-1.72223	0.119684	0.992184	0.478057	-1.72223	-1.72223	-1.72223	-1.72223	4.37778	2.52509	0.0197108	0.150533
Tdpoz5	0.753094	1.08514	1.01118	0	0	0.728669	3.16629	0	4.36311	2.92286	0.0197156	0.150533
Tdpoz7	0.753094	1.08514	1.01118	0	0	0.728669	3.16629	0	4.36311	2.92286	0.0197156	0.150533
Dab1	-0.791634	-2.24173	-0.668068	0.6873	-2.24173	-2.24173	-0.917162	0.830299	4.46323	2.48672	0.0197359	0.150636
Gm10556	-1.16158	-1.16158	1.35884	-1.16158	-1.16158	-1.16158	0.167456	0.034142	4.32688	2.67797	0.0197531	0.150715
Gpc6	-3.04529	-1.77684	-0.618063	-3.04529	-2.17715	-3.04529	-3.04529	-1.85279	4.39062	2.50282	0.0197914	0.150955
Zfp423	-0.0695789	0.421437	-0.897832	0.070214	-1.04121	1.93236	-1.90367	1.78831	4.59023	2.45721	0.0198143	0.151078
C77080	-1.39705	2.50222	0.799388	0.726956	2.28237	2.52561	-0.0711203	-0.0743523	4.70029	2.45704	0.0198223	0.151087
Mpst	0.468891	-1.98323	-1.08785	-3.67252	-0.568189	-0.310746	-4.85224	-0.979403	5.229	2.45634	0.0198551	0.151115
Dcaf5	1.39149	1.94524	2.03634	-0.347678	0.854774	1.68569	-1.51529	-1.51529	4.63103	2.46914	0.0198595	0.151115
Kctd3	3.39559	2.85409	1.57328	0	1.12799	2.20701	1.32436	0	4.46805	2.48399	0.0198597	0.151115
Nudt7	-1.82432	-0.139938	-0.815515	-0.312201	-2.96612	-2.96612	-2.96612	-2.96612	4.459	2.50117	0.0198649	0.151115
1810009A15Rik	-2.60562	-1.1341	-1.17871	-3.14099	-1.65314	-0.641135	-4.43042	-2.18981	4.79036	2.45599	0.0198715	0.151115
Dnal1	-0.81582	-0.812082	-3.66032	-3.66032	-1.35678	-2.4278	-3.66032	-1.68292	4.54396	2.4837	0.019873	0.151115
Pcgf1	-0.210292	-1.45946	-1.45946	-1.45946	1.59462	0.522455	0.506184	-1.45946	4.41284	2.50097	0.0198738	0.151115
Egr3	0	0	0	2.13996	0	2.06045	0	0	4.31257	2.67647	0.0199002	0.151263
Tgfbi	-1.16175	0.308937	-1.16175	-1.16175	-1.16175	-1.16175	-1.16175	1.30118	4.31529	2.83232	0.0199618	0.151679
Slc2a6	1.14444	0.949078	3.03663	0	0.869652	1.07496	0	1.19381	4.36282	2.48082	0.0200043	0.151901
Top1mt	1.24897	1.84227	0	1.28894	0.869125	2.91042	0	0	4.37162	2.498	0.0200074	0.151901
Ehhadh	-2.34216	-1.39305	-2.34216	-2.34216	-2.34216	-2.34216	0.370429	-1.1483	4.36192	2.69987	0.0200116	0.151901
Gm8379	0.503306	0.0444897	-0.0064256	-3.23408	0.728971	-0.434907	-1.88471	-1.79448	4.77595	2.45164	0.0200757	0.152336
L3hypdh	-1.16152	1.57417	-1.16152	0.0129447	-1.16152	-1.16152	-1.16152	-1.16152	4.33085	3.13369	0.0200904	0.152395
2810021J22Rik	2.91145	1.18413	0	0	0	1.5129	2.43358	1.46764	4.40003	2.4958	0.0201066	0.152454
Sec22a	-1.46135	1.87485	1.60368	-1.46135	0.842098	1.31658	0.517793	-1.46135	4.52434	2.47848	0.0201121	0.152454
Ddb2	0	0.938344	1.32135	0	1.12818	2.89699	0	2.16533	4.37704	2.49465	0.0201591	0.152758
Brd1	-0.154355	0.00918886	-0.0576186	-1.22678	-5.89592	-0.864286	-3.88205	-1.28443	5.9094	2.44844	0.0202274	0.153224
Rab9	-2.95201	0.796986	-1.00053	-0.106149	-1.28574	-0.729639	-4.20051	-1.05522	4.99857	2.44815	0.0202412	0.153276
Uhrf1	1.44126	0	2.8862	0	1.1282	1.26731	0	0	4.36336	2.51263	0.020261	0.153373
Prkacb	0.305753	-1.82232	-1.11027	-0.394846	-0.198775	-0.909924	-5.57025	-1.57374	5.71521	2.44686	0.0203025	0.153634
Chd7	-0.208978	-0.915646	0.441435	-3.02426	-1.61405	0.172285	-4.40581	-0.674333	6.02227	2.43521	0.0203241	0.153707
Cnot9	0	2.94864	3.8221	1.97471	2.80208	3.87416	3.17592	2.24607	4.70923	2.45911	0.0203274	0.153707
Slc4a11	-1.16157	-1.16157	1.12341	-1.16157	0.848049	-1.16157	-1.16157	-1.16157	4.32734	2.67378	0.0203329	0.153707
Smad2	0.528054	-0.651593	-2.08942	-0.599438	-4.06239	-0.278001	0.0701642	-2.27941	4.96658	2.44604	0.0203416	0.15372
Ptprr	1.75803	0.552625	2.03166	0.901548	0.397074	-0.192254	3.45314	3.03177	4.88498	2.43436	0.0203654	0.153847
Pianp	1.99637	2.26344	0.567681	2.57543	1.90282	1.36529	-1.73418	0.277793	5.51956	2.43379	0.0203926	0.153975
Itgb8	-0.255053	1.84672	-1.39706	-1.39706	0.294461	1.02579	-1.39706	0.762116	4.454	2.47235	0.0203963	0.153975
Ppp1r12c	4.6378	4.26253	4.01668	3.50226	0	3.69099	4.63006	4.588	5.15639	2.45683	0.0204354	0.154165
Steap2	-3.37903	-1.04028	-0.943554	-0.0847689	0.577003	-2.5696	-4.52262	-1.19899	5.059	2.444	0.0204394	0.154165
Myh6	1.26283	0	2.42522	0	0.866698	1.23009	1.487	3.16198	4.41237	2.47136	0.0204423	0.154165
Tsacc	1.14089	1.83011	2.95363	0	0.869892	0	0	0	4.35915	2.93367	0.0204496	0.154167
Gm7693	-2.68635	-2.68635	-0.0521088	-2.68635	-1.44255	-1.70341	-2.68635	-1.49355	4.38422	2.78529	0.0204858	0.154361
Slc4a3	-0.656832	-0.169276	-3.21108	-1.15313	-0.531372	-3.46665	-0.159052	-4.42009	5.6995	2.4318	0.0204893	0.154361
Mylk	0.581529	1.18849	-1.15539	0.0138664	1.77604	-1.15539	-1.15539	1.57931	4.43257	2.46935	0.0205369	0.154667
Pdp1	-1.45762	2.76136	2.29721	2.88275	0.707235	1.89403	0.0137496	1.05185	4.82692	2.44179	0.0205457	0.15468
Zfp330	3.51914	1.2674	4.37748	3.73803	2.66495	2.82092	2.69213	0	4.75982	2.45379	0.0205801	0.154887
Slc25a19	0.820291	0.905176	-2.76763	-1.47626	1.43626	1.63325	-0.617949	2.46506	5.05515	2.44064	0.0206014	0.154963
Pphln1	-1.40996	0.5683	-2.22757	-3.55477	-2.21578	-2.31273	-2.08142	-0.671199	4.62462	2.44058	0.0206042	0.154963
Ubac2	-0.612874	1.36613	-0.109566	-2.34682	-1.00491	0.473534	-0.250192	1.9623	4.68851	2.43962	0.0206505	0.155258
Jak2	0	0	1.00938	2.3545	2.37992	1.74913	0	2.69149	4.40348	2.48338	0.0206773	0.155367
Pard6a	1.24875	0	0	2.77961	0	0	0	0	4.32347	2.97114	0.020684	0.155367
Mks1	-1.39706	1.72786	0.205948	1.3572	-0.533974	-1.39706	-0.0727204	1.28836	4.46847	2.45157	0.0206861	0.155367
Tdg	-0.819429	0.158615	-0.610158	2.34023	-1.09488	-0.134913	-0.448127	-1.95636	4.54128	2.43715	0.0207711	0.155953
Srrm4	-2.28364	0.0658124	-2.28364	-1.11039	-2.28364	-2.28364	-2.28364	-0.959588	4.35194	2.52785	0.0207897	0.156039
Gm52234	-2.86055	0.479969	-2.86055	-2.86055	-0.850842	-0.575912	-0.863968	0.212415	4.54465	2.4637	0.0208037	0.156043
Cep112	-0.371365	1.7345	-0.505758	0.885284	-1.51401	-1.51401	-0.166406	-0.191421	4.43512	2.44912	0.0208043	0.156043
B4galt4	3.78967	4.33902	1.33406	1.29081	2.47945	3.43856	4.7403	3.99061	4.94805	2.43613	0.0208208	0.156114
Zfp653	-1.50067	-2.63832	-0.425152	-2.63832	-1.77533	-0.030647	0.607895	-2.63832	4.46977	2.46171	0.0208988	0.156645
Tpm1	0.752165	0.706791	2.20962	3.88488	1.61178	0.979709	2.2861	2.89461	5.26983	2.42327	0.0209088	0.156667
Gm26782	1.13687	0.933445	1.57153	0	2.2351	1.30834	2.52966	3.83916	4.49709	2.44651	0.0209307	0.156778
Uck1	-2.03991	-0.379564	-0.207825	-0.17902	-2.58561	-4.27077	-2.79981	-0.555669	4.90303	2.4337	0.0209397	0.156792
Cntrob	-0.169058	0.442132	-0.431734	-1.90516	1.43291	-1.90516	-0.580019	-1.90516	4.451	2.46071	0.0209468	0.156792
Dot1l	0.760522	2.91712	-1.16295	3.29772	1.57118	3.11117	2.82399	0.283927	4.89753	2.4327	0.0209893	0.157057
Terf2	-1.60634	1.45601	-0.559112	-0.318612	-1.60634	-0.302446	-1.60634	1.08326	4.42923	2.45967	0.0209966	0.157059
Mctp2	0	0	0	0	0	1.0759	0	2.46323	4.3024	2.76932	0.0210274	0.157197
Fbxo5	1.9124	0	2.28516	0	0	0	0	0	4.31672	2.59754	0.0210294	0.157197
Akap11	0.233385	-1.68932	-2.95597	1.3836	-3.16348	-0.104136	0.0183627	-0.1584	5.34247	2.42008	0.0210677	0.157431
Nexmif	-2.77384	1.27156	-0.12843	0.46144	0.320281	1.05724	1.20183	2.50161	5.03904	2.43039	0.0211034	0.157645
Tpd52l2	-0.272104	-1.49788	-3.66271	-0.486212	0.22989	0.548085	-4.98875	0.135645	5.53091	2.42973	0.0211358	0.157833
Zfc3h1	-3.0987	-0.0112972	0.743449	-1.93255	-1.43143	-0.610969	-1.77482	-3.0987	4.57901	2.44215	0.0211435	0.157837
Igsf3	0	3.07778	2.0659	1.97377	3.18564	1.07211	1.96211	0	4.48493	2.45615	0.0211665	0.157926
Strada	-1.4613	1.64375	0.472886	-1.4613	0.71215	1.77574	-1.4613	-0.0100512	4.49099	2.45608	0.0211698	0.157926
Syde1	-1.90787	-0.440548	-0.358869	1.16168	-0.7797	-1.90787	-1.90787	-1.90787	4.38552	2.57997	0.0211924	0.157997
Mpp2	-2.20591	-1.02647	-3.34734	-3.34734	0.115243	-0.217249	0.0490794	-3.34734	4.60933	2.45559	0.0211935	0.157997
Odf2	0.794793	4.33717	2.32101	1.84817	3.66689	4.49883	3.89356	2.92289	5.74567	2.41726	0.0212091	0.15806
Sall1	-2.14198	0.578137	-2.14198	-2.14198	-0.476119	-0.868651	0.133478	1.41761	4.49879	2.45485	0.0212293	0.158157
Ptger1	-2.14184	-0.43563	0.929678	-2.14184	-1.01386	0.748471	-2.14184	-0.163981	4.47202	2.45404	0.0212688	0.158398
Cryzl2	1.1389	2.97989	1.04706	2.1312	2.85945	1.23057	0	0	4.43643	2.45336	0.0213019	0.158591
Zbtb5	-3.39291	-0.229469	-3.39291	-1.87708	-2.53116	-2.11988	-2.04702	-1.52169	4.48809	2.43876	0.0213105	0.158602
Nop14	0	4.3049	2.98494	2.24626	3.38823	2.66454	3.1764	3.30501	4.7602	2.43799	0.0213484	0.15883
Tbc1d7	1.26946	-0.762564	-2.59686	-0.246454	0.412554	-1.619	-2.59686	-1.14562	4.5527	2.43772	0.0213616	0.158875
Tet3	4.13973	2.61813	4.31768	2.35641	2.75088	3.60467	3.9963	0.156239	5.44281	2.41398	0.021375	0.158883
Pisd	-3.85551	-0.738536	-2.53637	-0.643982	-0.755093	-0.396103	1.13082	-1.61776	4.89672	2.4249	0.021377	0.158883
Slc7a10	-1.51028	1.01218	-1.51028	-0.336552	-1.51028	-1.51028	-0.0247095	-1.51028	4.3451	2.48773	0.021407	0.159012
Mgat1	-0.516993	0.221209	1.91458	-2.72569	-0.2252	-0.357819	-1.80275	-0.661222	5.91886	2.41326	0.0214115	0.159012
Csk	1.15619	2.23055	0.47673	0.205998	0.595106	-0.535201	-1.17782	-2.10777	5.14669	2.41317	0.021416	0.159012
Ist1	-3.06968	-0.276587	-1.87667	-0.892735	-1.004	-1.94105	-1.7452	1.13158	5.55941	2.41299	0.021425	0.159026
Bak1	1.73173	-0.274283	1.21555	0.464752	-1.46069	-1.46069	-1.46069	0.989649	4.46594	2.44986	0.0214732	0.15933
Cbx1	-0.682013	-1.98134	-0.354897	-6.04579	-0.802004	-0.922113	-3.09592	-1.06983	5.80595	2.42253	0.0214962	0.159351
Clybl	0.802262	-1.72158	-0.398314	-1.72158	-1.72158	-1.72158	-0.249383	0.697125	4.38733	2.47852	0.0214989	0.159351
Wdr35	-1.35642	-1.34006	-0.371835	-2.79943	-2.79943	-2.79943	-2.79943	-1.6067	4.38582	2.46598	0.0215032	0.159351
Gm25189	-1.15096	0.127968	1.13524	1.31876	1.34664	2.17065	-1.15096	-1.15096	4.49295	2.44921	0.0215048	0.159351
Zfp821	1.52414	1.37046	2.81755	0.873067	2.29555	3.57377	0.418922	-0.371146	4.97903	2.41115	0.0215187	0.1594
Olfm2	0	1.22669	1.91625	0	0	2.36289	1.3264	3.06444	4.40814	2.46481	0.0215595	0.159649
Crkl	4.1278	2.40339	2.91649	2.27907	0	2.54766	1.99811	2.34855	4.63211	2.43356	0.0215686	0.159662
Plcd1	1.14033	0	2.93219	0	1.93281	1.26798	1.4721	0	4.37956	2.46419	0.0215898	0.159766
Cdca4	1.13956	0	1.57717	0	1.67503	1.30279	1.3482	3.29053	4.40589	2.44696	0.0216159	0.159905
Cep85l	3.78167	1.23124	1.57161	1.16545	0.861427	2.75061	1.34574	2.68299	4.52297	2.41959	0.0216452	0.160069
Cemip2	0	2.51223	0	2.85579	1.34512	1.07414	1.50549	0	4.40023	2.4628	0.0216574	0.160089
Podxl2	1.46468	0.762966	2.88725	-1.39046	1.84995	1.39191	0.735438	-1.24785	5.54437	2.40828	0.0216657	0.160089
Pan3	2.63954	4.05163	3.9732	3.02683	5.90594	4.24151	4.60226	3.87793	6.86178	2.40807	0.0216767	0.160089
Slc12a4	2.4474	0	2.4959	0	0	2.52521	2.10153	1.44955	4.42415	2.4624	0.0216769	0.160089
Zbtb38	0.5451	-1.5861	0.898905	-3.16025	-1.12506	-2.87363	-0.772207	0.228844	5.38268	2.40719	0.0217221	0.160332
Mbnl3	4.6665	4.74912	1.80348	3.16248	2.60322	4.41548	1.50191	3.78129	5.02613	2.41803	0.0217244	0.160332
Zfp964	-2.38697	-2.38697	-2.38697	-2.38697	-1.14556	-2.38697	-2.38697	-2.38697	4.30407	2.63972	0.0218194	0.160937
Gucd1	1.14178	0	1.80371	0	2.32235	0	0	1.19565	4.33232	2.47906	0.0218209	0.160937
Mtfr1	-1.60973	-1.60973	-0.563981	-1.60973	1.94756	0.343934	-0.121654	0.368359	4.46327	2.44245	0.0218399	0.161024
Gmfg-ps	0	1.93946	2.8857	1.28898	0.869222	0.983488	0	0	4.36992	2.45861	0.0218628	0.161139
Zfp277	0	2.51285	1.01029	0	1.12817	0	2.11398	2.45774	4.38493	2.45771	0.0219071	0.161411
C9orf72	-0.0156914	-1.16077	1.55649	-1.16077	-0.032537	-1.16077	-1.16077	0.0342665	4.34372	2.45713	0.0219357	0.161569
Fes	1.34176	0	2.52043	0	1.12825	0	0	0	4.3261	2.49954	0.0219614	0.161704
Adgrb3	5.06667	4.7646	4.98189	5.90348	2.7286	5.31857	6.18659	4.22943	5.81738	2.41281	0.0219921	0.161862
Rfesd	0	1.84509	0	0	2.32233	0	1.35023	1.19564	4.33289	2.47541	0.0219975	0.161862
Pcx	-2.89226	-2.19883	-1.82177	-1.92149	-1.90512	-1.69455	-4.03298	-4.03298	4.53958	2.42479	0.0220118	0.161913
Tamm41	2.90169	0	1.98305	2.41675	1.66663	0	1.32367	3.46748	4.48675	2.43847	0.0220395	0.162063
Grin3a	1.44062	1.69741	0	0	2.75253	0	0	0	4.35668	2.49769	0.0220492	0.16208
Phip	-3.65419	1.32065	-0.468098	-0.236751	1.3877	1.01076	-0.357177	-0.040283	6.05222	2.39961	0.0221159	0.162517
1500009C09Rik	-0.107376	1.31284	-0.200356	-0.877985	0.180519	-2.8043	-0.690617	-2.8043	4.65435	2.42241	0.0221336	0.162573
Bpifc	1.14109	0	2.7868	0	0	0	1.3496	1.46622	4.35315	2.77668	0.0221382	0.162573
Naa60	0.640883	1.17302	-0.930797	1.24295	1.41049	-0.998542	-1.37998	-3.36888	5.06168	2.40948	0.0221649	0.162714
Hic1	0	0.94038	1.0129	0	0	2.59975	0	0	4.32034	2.96264	0.0222246	0.163081
Rxra	0	2.10574	2.8702	0	1.84468	1.23975	1.32696	0	4.39267	2.45089	0.0222458	0.163081
Dok1	1.14023	0	2.71402	1.17158	0.868476	0.982937	2.71149	0	4.38414	2.43438	0.0222463	0.163081
Zmat3	-1.39706	1.76095	0.512362	0.130655	0.523231	-0.153825	2.26478	-1.39706	4.52362	2.42017	0.0222489	0.163081
Krt19	-1.51155	-0.0514572	1.33215	-0.0588013	-1.51155	-0.436778	-1.51155	-1.51155	4.37103	2.45054	0.0222631	0.163081
Ccdc28a	0.352691	-2.09561	-2.09561	-0.584885	-0.967481	0.646541	-2.09561	-2.09561	4.40333	2.45045	0.0222676	0.163081
Pard3	-3.16294	0.0010949	0.330723	-2.05325	-1.54836	-0.94501	1.5728	-1.75523	5.346	2.39664	0.022272	0.163081
Npas2	2.2913	0	0	2.55844	0	0	0	1.32403	4.35304	3.07973	0.0222805	0.163081
Rab27b	0.227685	-1.88114	-3.16017	-1.6324	-3.16017	-0.779947	-1.83676	-1.83896	4.50513	2.41954	0.0222813	0.163081
Tbl1x	-3.01823	1.34116	1.32555	0.543469	-0.0970132	1.70735	0.0184649	1.02237	5.08067	2.40658	0.0223162	0.163258
Taf11	1.90883	3.32928	1.00948	3.69897	4.103	3.53598	1.32663	1.63427	4.7265	2.4065	0.0223202	0.163258
Osr2	0	0.950588	0	0	0	0	0	2.67227	4.31012	3.02931	0.022415	0.163897
Snap91	1.42926	-5.51227	0.840951	0.384616	-1.2968	-0.108689	0.433223	-0.988824	6.28577	2.40444	0.0224281	0.163938
Cfap69	0	0	1.01282	2.49468	0	1.79445	0	0	4.32749	2.83996	0.0224354	0.163938
Acy1	0	0.939015	0	1.50389	0.86986	2.86211	0	1.19399	4.35962	2.63575	0.0224453	0.163956
Gm13375	0	0	0	2.81923	0	0.985508	0	0	4.32014	3.03129	0.0224728	0.164099
Ift80	-2.08398	-0.492374	-0.343101	0.875671	-2.175	0.318965	-3.91018	0.264712	5.01414	2.40346	0.0224798	0.164099
Nt5m	0	2.66145	1.8053	0	0.867725	1.99899	0	2.18054	4.39586	2.44579	0.0225021	0.164208
Mpz	1.55524	-0.221184	0.760779	2.79686	2.4077	2.80033	3.04297	0.465401	4.82644	2.39198	0.0225196	0.164281
Tm4sf1	-1.71734	-2.27219	-1.36091	-3.55117	-0.960085	-3.55117	-0.451503	-3.55117	4.52171	2.42867	0.0225389	0.164368
Tpst2	0	1.74645	1.32915	1.16538	1.12792	3.47018	2.97409	1.97735	4.4952	2.41424	0.0225567	0.164395
Ofd1	2.54843	1.73098	1.55391	1.12706	0.22081	0.121884	-2.49492	-0.028043	4.9896	2.40199	0.0225574	0.164395
Sorbs3	0.774867	2.14868	0.758381	-0.945293	1.0685	-0.202973	-3.24465	1.94444	5.25857	2.4014	0.0225884	0.164567
Gm13132	1.13779	0	1.9362	2.37052	2.56182	3.07051	0	1.99417	4.46586	2.42745	0.0226015	0.164608
Klk1b24	1.74394	0	0	0	0	2.36667	0	0	4.31626	2.61163	0.0226615	0.16499
Gm8010	0	0	0	2.5122	1.85309	0	0	0	4.32227	2.95018	0.0226692	0.164992
Dgkq	1.73934	0.938732	0	1.45261	0	2.7503	1.34922	0	4.36645	2.44199	0.0226955	0.165127
Vrk2	1.14187	2.12706	0	0	1.93853	0	0	0	4.31812	2.48415	0.0227037	0.165127
Phf8	-0.385161	1.88057	0.576827	-2.55054	0.379738	1.72441	0.802575	-2.55054	4.83449	2.41131	0.0227102	0.165127
Ccdc149	2.52463	3.26779	2.77181	1.50726	1.67351	1.51153	2.90834	4.50257	4.70282	2.39882	0.0227256	0.165185
Cfap74	-2.89433	-2.89433	-1.84359	-2.89433	-1.54392	-2.89433	-2.89433	-2.89433	4.33321	2.79395	0.0227472	0.165234
Gabrg2	-2.1172	-0.753701	-0.621868	-2.52379	-0.704794	-5.4899	0.0926493	-1.75659	5.50036	2.39841	0.0227473	0.165234
Ap5s1	1.14428	2.54198	1.83378	1.1723	0	0	1.98452	0	4.36855	2.44063	0.0227651	0.16528
Gm13510	0.208974	-2.38893	-0.229894	-2.38893	-2.38893	-1.11673	0.0128248	0.367094	4.47093	2.42423	0.0227687	0.16528
Cables1	0	0	1.05008	2.03362	2.47589	0	0	1.32414	4.34857	2.7379	0.0228281	0.165657
Simc1	-0.421217	1.92793	3.23199	2.26593	2.46412	-0.491197	1.24724	3.34027	5.03814	2.38557	0.0228642	0.165865
Pfkfb2	0.388116	0.221972	-0.265118	-1.6086	0.236208	-1.6086	-1.6086	1.85049	4.45391	2.42207	0.0228812	0.165913
Sspn	-0.211777	-1.46135	2.04896	1.79158	0.975196	-0.188089	-1.46135	0.00923237	4.52916	2.40795	0.0228873	0.165913
Itm2a	-1.15828	-1.15828	1.23276	-1.15828	-1.15828	-1.15828	1.48456	0.821569	4.38114	2.89291	0.0228934	0.165913
Rspry1	0.975606	-0.155356	-2.29081	-0.929376	-2.60642	0.624963	-0.8726	-2.22454	4.9736	2.38462	0.0229158	0.166021
Trafd1	0.853598	0.578668	1.95867	-2.54062	-1.29988	1.79919	1.56267	-1.34369	4.90052	2.39489	0.022936	0.166058
Hr	1.92391	1.66097	2.63664	2.42733	2.83673	2.28958	3.8054	4.77852	4.76287	2.39479	0.0229415	0.166058
Washc2	2.14121	2.33477	2.2882	2.0413	-0.267979	2.65796	-1.50957	-0.313795	4.83795	2.39475	0.0229436	0.166058
Plekha1	-0.604121	-2.85848	-1.44502	-1.77212	-6.38849	-1.32667	-2.23571	-0.323411	5.9134	2.39461	0.022951	0.166058
Evi5l	1.14447	3.19363	2.62142	0	3.19932	3.00164	3.67511	4.65881	4.77445	2.40626	0.0229774	0.166195
Cabp1	3.0327	0.898372	-0.0740943	2.68112	1.27789	1.13706	1.52456	-1.39703	4.75269	2.39387	0.0229909	0.166239
Ankrd49	-0.756718	-2.09982	-2.09982	0.516874	-1.22994	-2.09982	-0.771839	-2.09982	4.35932	2.49496	0.0230146	0.166355
Shc1	-0.46238	1.90951	0.246465	-0.54649	0.129766	-0.640038	1.56762	-1.71195	4.52773	2.39317	0.0230286	0.166356
Timp1	0	0	1.32203	2.6757	2.49248	2.16058	0	0	4.39212	2.45459	0.0230319	0.166356
Rbm18	2.17307	-0.638296	1.02882	-1.57641	0.804647	1.8301	0.815678	2.8557	4.7481	2.39292	0.0230424	0.166356
Acyp2	-1.60076	-1.60076	0.641726	0.149895	-1.60076	0.562259	-1.60076	-1.60076	4.35853	2.45434	0.0230448	0.166356
Xrn1	-4.02323	0.786074	-0.120794	-4.02323	-0.150167	-0.653845	-0.834721	-0.0563538	5.01828	2.40475	0.0230578	0.166395
Fbxo15	-2.37879	-2.37879	-0.316862	0.500505	-1.03466	-2.37879	-2.37879	-1.05569	4.40181	2.43438	0.0230869	0.166551
Fbxl4	1.99554	1.6718	0.794287	1.47713	2.82268	0.335351	-0.374137	-1.72346	4.77312	2.39156	0.0231159	0.166706
Srfbp1	0	2.47534	2.20088	1.45264	0	0	0	1.77694	4.36751	2.45243	0.0231425	0.166843
Irak2	-0.374531	-0.0536672	-1.51594	1.04462	-0.652955	-1.51594	1.69764	1.17433	4.46981	2.40266	0.0231697	0.16696
Pex6	-1.90596	-1.31585	-1.38722	-3.64028	-2.51233	-0.298387	-3.64028	-1.21037	4.56466	2.40258	0.0231738	0.16696
Gpr82	1.26361	0	1.00523	0	2.30385	3.42169	2.93192	2.09492	4.48985	2.41554	0.0232251	0.167275
Tnp1	0	1.22268	2.43229	0	0	1.79446	0	0	4.33464	2.47315	0.0232496	0.167397
Rbm4b	-0.240804	2.78429	0.63825	-0.948327	2.6745	1.57618	2.6867	0.346959	5.22058	2.37822	0.0232658	0.167459
Gm25682	0	0	1.46542	2.06396	0.868578	2.91448	0	0	4.38203	2.91579	0.0233241	0.167824
Sema6a	2.91236	3.40728	2.99233	0	2.59158	1.30702	3.36196	0	4.6019	2.41186	0.023421	0.168466
LOC115489624	0	0	1.93931	2.06404	1.73876	3.04954	1.96508	0	4.4293	2.54116	0.0234557	0.168656
Trnau1ap	3.09511	2.8126	1.66123	3.14923	1.36531	3.09434	-1.16403	2.03977	4.95833	2.3852	0.0234626	0.168656
Ctdspl2	0.119112	0.131629	-1.09037	0.00161047	-4.19971	-2.93618	-1.59291	-0.677756	4.99416	2.38408	0.0235246	0.169046
Drc3	0	2.27448	2.27537	0	2.59499	0.979307	1.34668	3.21764	4.46244	2.40972	0.0235354	0.169069
Oxt	-1.00299	-2.3518	-2.3518	-0.611333	0.4358	-2.3518	1.35509	0.379771	4.53716	2.40926	0.0235603	0.169143
Rgl2	-0.252771	0.299216	-0.510334	-1.51624	2.45115	1.3726	0.0369022	1.86362	4.59552	2.38331	0.0235669	0.169143
Dnajc5	-2.21089	1.05726	1.47371	0.918094	1.34071	-0.559035	-1.98965	-1.34547	5.86356	2.37276	0.0235686	0.169143
Nfatc2ip	-2.38574	-2.38574	-0.833455	-0.543771	-1.14386	-2.38574	-2.38574	-2.38574	4.33914	2.44384	0.0235854	0.169208
Slc25a43	1.14042	0.948599	1.01061	0	1.55083	3.00498	0	1.32358	4.37624	2.40854	0.0235991	0.169252
Gm6325	0	2.70313	1.33662	0	0	0	0	1.19536	4.33944	2.81192	0.0236075	0.169257
Tctn1	0	1.27081	3.01518	1.50517	1.29185	0	0	1.19276	4.38502	2.4239	0.0236373	0.169416
Gdf1	2.45569	0	0	0	1.28929	0	0	2.07917	4.34322	2.70681	0.0236772	0.169647
Tmub2	-0.95179	1.57796	1.21116	0.354373	-2.08964	1.20773	-2.08964	0.24429	4.61853	2.39242	0.0237251	0.169935
Baiap3	0	0.937723	2.42687	0	0	2.52655	1.4866	2.09476	4.39381	2.42198	0.0237394	0.169983
Rnf139	-0.611644	-2.42262	-0.462981	-0.123439	0.182857	-2.70653	-0.734344	-3.68994	4.7612	2.37978	0.0237623	0.170091
Usp51	2.69507	3.08563	0	1.16643	0	1.78005	2.101	2.30698	4.47586	2.40513	0.0237836	0.170189
Podn	-1.15854	1.55472	0.916603	-1.15854	-1.15854	-1.15854	0.327728	0.0346086	4.37616	2.42007	0.0238419	0.170525
1700113H08Rik	0	0	1.60881	0	0	1.88164	1.54782	2.73739	4.36482	2.43885	0.023846	0.170525
Ints14	-1.723	-1.723	0.723847	-0.550668	-0.376018	-1.723	0.559358	-1.723	4.36784	2.41958	0.0238678	0.170602
Atp1b2	0.364115	0.30795	-0.0731026	-4.01443	-2.15793	-0.679671	-1.30338	-0.0533108	5.01059	2.37781	0.0238722	0.170602
Rit1	-1.39987	-0.711421	-3.39518	-2.22469	-1.37118	0.347882	0.963068	-1.94603	4.72391	2.37759	0.0238845	0.170634
Nipal3	1.60874	1.18805	1.26767	-1.15287	-1.15287	-1.15287	0.399684	1.85497	4.46533	2.40248	0.0239277	0.170888
H2bc22	0.323665	0.462866	0.10731	-0.0304517	0.769841	0.563229	1.06475	-4.6862	5.79154	2.37607	0.02397	0.171135
Tpd52	0.524112	-0.0191722	0.274892	0.223261	-0.658199	1.0235	-5.61359	-2.95254	6.20495	2.3754	0.0240075	0.171347
Med13l	-1.53011	-3.03075	-1.29736	0.736435	-0.961659	-0.43762	0.809358	-2.62981	5.23128	2.36439	0.0240401	0.171443
H2-T24	1.66777	1.11552	1.36524	-0.298702	-0.456788	-1.58471	-1.58471	1.51813	4.54369	2.38672	0.0240402	0.171443
Gm38528	-0.0112983	0.309727	3.03866	0.356907	0.985639	2.41249	0.320566	0.297736	4.61635	2.36418	0.024052	0.171443
Gid4	2.45195	2.85003	1.6035	0	1.12801	1.07273	0	3.03975	4.46166	2.40021	0.0240522	0.171443
Zmat5	1.24957	2.31345	1.34618	1.16551	2.56877	3.15389	0	3.70392	4.54787	2.38637	0.0240597	0.171443
Pilra	0	1.27006	2.64735	0	1.34661	0	2.3926	0	4.37244	2.43445	0.0240788	0.171524
Fbxw2	0.970549	3.5376	2.27799	1.34025	3.2439	1.70377	3.91597	2.31398	5.76983	2.36344	0.0240942	0.171578
Kcnh8	-2.801	-0.708595	-1.75647	-0.827326	1.11055	-0.536598	-1.45523	-2.801	4.54758	2.39689	0.0241141	0.171624
1810030O07Rik	1.14014	0.230794	-1.51371	-1.51371	0.414646	1.26992	-1.51371	-1.51371	4.42438	2.41498	0.0241161	0.171624
Zfp995	-2.38651	-0.915916	-2.38651	-2.38651	-2.38651	-1.08843	-2.38651	-2.38651	4.3218	2.51622	0.0241416	0.17175
Zfat	0	2.71105	0	1.97487	1.69134	0.981915	0	2.48631	4.40537	2.41424	0.024156	0.171796
Gp1bb	0	2.10506	0	2.0334	0	0	0	0	4.31525	2.64474	0.024166	0.171812
Hoxd8	0	1.46265	2.28496	0	0	0	0	1.9783	4.32845	2.47996	0.0241772	0.171837
Il17rd	-1.39704	1.08684	-1.39704	1.0281	-0.0523943	-1.39704	1.03671	-1.39704	4.3964	2.41349	0.0241965	0.171912
Moap1	0	3.53987	1.82006	1.74587	2.54412	3.02899	3.66062	3.80221	4.69643	2.3838	0.0242034	0.171912
1700003E16Rik	0	0.938888	1.04948	0	2.62168	1.72412	0	1.87788	4.3626	2.49509	0.0243172	0.172665
Vac14	-2.06977	-1.70969	-2.36808	-2.24588	-1.86659	-3.41542	-2.08945	-3.41542	4.42462	2.38091	0.0243654	0.172952
Tmem26	2.46099	0	0	0	0	0	0	0	4.29786	2.75405	0.0244748	0.173487
Tubal3	2.46099	0	0	0	0	0	0	0	4.29786	2.75405	0.0244748	0.173487
Egfl8	2.74201	0	0	0	0	0	0	0	4.313	2.78874	0.0244748	0.173487
P3h4	0.189922	1.33702	0.42052	-1.15572	0.772627	-1.15572	-1.15572	1.95343	4.42452	2.39246	0.024481	0.173487
Fhod1	-1.57482	-1.57482	0.416747	-1.57482	-1.57482	0.862023	-1.57482	-0.108364	4.35996	2.42683	0.0244871	0.173487
Gm5865	-0.768596	-1.82772	-1.75546	-1.24624	-2.76621	-2.76621	-2.76621	-2.76621	4.37287	2.40817	0.0244878	0.173487
Itgam	0	0	2.28491	1.50646	0	0	0	1.87967	4.33105	2.59343	0.024517	0.173622
H2-DMa	-0.462123	-1.60246	-0.281012	-1.60246	-1.60246	-1.60246	-0.275107	1.39503	4.37939	2.4074	0.02453	0.173622
Sil1	0.902029	1.07692	1.15671	-0.999519	0.863785	0.3971	-3.44204	-3.44204	5.08233	2.37799	0.0245305	0.173622
Vars2	1.26208	0	0	0	0	1.22785	2.80153	0	4.33921	2.7276	0.0245659	0.173817
Mfap3	-1.58042	-0.777177	-1.71267	-3.3151	-1.24071	-3.3151	-3.3151	-0.651278	4.47733	2.3905	0.0245911	0.17394
Gprc5b	2.31022	2.67767	2.13739	0	2.41786	0	0	2.40848	4.45076	2.40565	0.0246265	0.174135
Trim41	0.323778	1.13736	1.42992	0.412875	-1.51403	-1.51403	-1.51403	-1.51403	4.43559	2.40517	0.0246533	0.174268
Dbr1	-3.33889	-1.2987	-0.661311	-2.05179	-3.33889	-2.35903	-2.01389	-2.01674	4.45371	2.37512	0.0246937	0.174492
Coro2a	0	0.939699	2.44899	0	0	1.94799	1.34986	0	4.34555	2.4959	0.0247007	0.174492
Chka	-0.39427	0.880464	-2.92827	-2.41274	-2.03642	-1.36703	-0.73788	-3.84636	5.47432	2.35271	0.0247132	0.174524
Phactr1	1.26688	-0.530417	-0.229742	-2.50329	-0.907517	-2.36818	-2.86583	-1.93354	5.11746	2.3523	0.0247374	0.174561
Gpr137	-1.71973	-0.253718	0.477603	0.995531	-1.71973	-1.71973	-1.71973	0.478815	4.40679	2.40357	0.0247417	0.174561
Dnaic1	-2.09378	-0.628653	-0.178616	-0.0297409	-2.09378	1.0392	-2.09378	-0.903079	4.4261	2.38781	0.0247421	0.174561
Mtmr7	2.76827	2.2351	3.65033	1.92835	3.92582	3.60896	0	3.32412	4.7401	2.37375	0.0247721	0.174716
Czib	-1.57107	-1.1229	-3.39417	-1.55815	-2.14805	-3.39417	-3.39417	-2.07187	4.44893	2.38644	0.0248199	0.174979
Pmvk	-1.60161	-2.78911	-1.53578	-3.8216	-1.77629	-2.56844	-3.85487	-3.1881	4.97417	2.3508	0.0248251	0.174979
Mier2	-1.81536	-0.613605	0.913044	-1.49538	-1.82436	-1.71975	-1.39829	-2.95228	4.5359	2.36077	0.0248436	0.175054
Smarcal1	-2.7254	0.327334	-0.580204	0.379882	-1.11671	0.226196	-2.61516	-4.15866	5.02534	2.36061	0.0248533	0.175066
Unc13a	-0.80836	-2.32717	-0.419372	-3.33066	-0.49485	-0.301342	-5.17888	-2.61574	5.27902	2.36043	0.0248632	0.17508
Afg3l2	-0.0133904	-1.22082	-3.70329	-0.139615	-2.3613	-0.71161	-3.70329	-1.50418	4.69042	2.37184	0.0248819	0.175134
Hps1	0.397378	2.18754	-0.607515	-1.6126	-0.484675	-0.339342	-0.138702	1.32542	4.53297	2.36003	0.0248867	0.175134
Smurf2	1.48166	-0.139056	-1.20945	-3.16886	-1.83014	0.762096	-1.08319	0.358259	4.84845	2.35961	0.0249112	0.175208
Sars2	-2.89264	-2.89264	-1.34559	-2.89264	-2.89264	-1.16889	-0.16748	-1.56977	4.4143	2.4005	0.0249131	0.175208
Large2	-0.113535	-0.231589	-0.452801	-0.29202	1.94861	0.39099	2.8693	1.59483	4.65009	2.34859	0.0249554	0.17545
Ndufaf1	0.338672	-1.35707	-0.485881	-2.02572	-3.19118	-3.19118	-1.21203	-3.19118	4.5256	2.38374	0.024973	0.175518
Madd	0.674399	-1.06651	-4.47845	0.163862	-0.077017	-0.256144	-0.376095	-4.22569	6.4967	2.34809	0.0249846	0.175543
Btbd3	-1.09646	0.282268	0.538258	-0.391266	-2.2236	-2.93986	-4.16633	-1.2729	4.96621	2.35733	0.0250445	0.175908
Pnp2	-1.63194	-1.86797	-1.15083	-0.659239	-2.17847	-2.24346	-4.40346	-4.40346	4.73017	2.36863	0.0250675	0.176014
Tgs1	2.51074	0	0	0	2.31288	1.74915	2.53104	1.32288	4.41372	2.39669	0.0251273	0.176378
Vps13a	-0.385424	2.1398	0.991572	-2.29356	-0.355514	1.1014	1.77733	0.599023	4.82893	2.35517	0.0251713	0.176631
Stk11ip	2.81617	0	1.91699	0	2.197	1.23999	0	1.44903	4.39873	2.39565	0.0251858	0.176676
Ddx20	0	2.1081	2.22217	0	1.97604	1.23868	0	0	4.35821	2.41291	0.0252505	0.177074
Phf19	-1.45808	-1.45808	0.744219	-1.45808	-0.329868	-1.45808	0.977597	-1.45808	4.35179	2.41258	0.0252688	0.177146
Klc3	-1.1793	0.399251	0.966339	-1.59549	0.16364	-3.10364	-3.10364	-1.65371	4.66731	2.36442	0.0253121	0.177393
Ssbp4	2.92929	2.57195	0.933042	0.935677	1.34324	-1.24836	2.48	2.91421	5.75016	2.34217	0.0253366	0.177509
Wars2	-0.371711	-1.51198	1.26923	-1.51198	-0.168394	-1.51198	0.472039	-1.51198	4.38239	2.39218	0.0253827	0.177775
Ndrg2	-0.0190907	3.0442	2.26862	3.49368	2.30404	3.37093	4.14503	1.06695	5.16727	2.34054	0.0254347	0.178034
Zfp790	-1.47092	-2.61213	-0.61979	-1.43874	-2.61213	-1.53684	-2.61213	-2.61213	4.34977	2.39125	0.0254357	0.178034
Ppp1r10	0.500851	0.619842	-1.17205	-4.24883	0.341982	0.131263	-2.89594	-0.0515932	5.23784	2.35001	0.0254771	0.178267
Tmem176a	-0.725459	-1.52022	-3.92369	-3.92369	-1.50679	-0.747642	-2.43594	-1.32784	4.64671	2.36074	0.0255285	0.17857
Sorbs2	-3.35997	0.231527	-0.571429	-2.1866	1.23599	-2.06053	-0.807961	0.10822	4.79323	2.34891	0.0255422	0.178609
Tnpo2	0.0888916	-1.13364	-0.68986	0.230156	-3.12817	-0.947961	-5.56132	-1.45731	5.67458	2.34871	0.0255543	0.178637
Grk5	2.45194	0.943996	1.00506	2.84559	1.34129	1.93799	0	3.76285	4.51987	2.35998	0.0255731	0.178713
Kcnn2	0.550589	-2.26567	-1.12718	-1.74904	0.54799	0.709684	-1.87639	-3.2029	4.72218	2.3477	0.0256146	0.178946
Asap1	0.587918	3.46087	2.72531	1.09129	1.85247	1.55328	1.91022	-2.23298	5.25391	2.34736	0.0256351	0.179032
Fam13b	6.59359	5.78592	5.61697	6.82172	5.72304	5.84271	5.90035	6.55244	7.88873	2.33659	0.0256726	0.179225
Lyn	0	0	1.99383	2.1398	0	0	1.32909	0	4.32008	2.58776	0.0256789	0.179225
Slc11a2	2.96863	2.09437	0	0	2.49031	1.07255	3.08604	0	4.46785	2.38592	0.025742	0.179609
Bicc1	0	1.46793	0	0	2.66497	1.26771	1.98437	1.32364	4.37262	2.38557	0.0257624	0.179695
Cntnap2	0.739146	-1.39706	-0.39153	-1.39706	1.02854	0.962219	2.19033	-1.39706	4.48327	2.36958	0.0257925	0.179848
AW554918	0.895829	1.61449	0.515517	-1.39706	2.13377	-1.39706	1.32274	2.46059	4.63283	2.35495	0.0258721	0.180294
Dsc2	-1.45756	-0.190705	0.974861	-1.45756	-1.45756	-1.45756	-1.45756	-1.45756	4.32861	2.42362	0.0258729	0.180294
Tmem132e	1.24881	0	0	1.17386	0	2.72689	0	1.19507	4.3432	2.69572	0.0259553	0.180768
Bclaf3	0	2.71318	0	0	1.332	1.2679	0	2.14181	4.37733	2.40032	0.0259607	0.180768
Slc45a4	-0.559148	-2.15135	-0.128565	-2.64396	-1.57556	-1.29713	-3.81187	-3.81187	4.64052	2.35339	0.0259654	0.180768
Hmbox1	0.9808	-0.580006	0.0239257	-3.75556	1.23877	-2.91846	1.15846	0.912875	6.22298	2.33133	0.0259938	0.180871
Dolpp1	1.14112	0	0	2.02408	2.64219	0.984346	0	0	4.35219	2.65354	0.0259965	0.180871
Dars2	-2.09293	1.10687	0.359203	-2.09293	-0.964851	-2.09293	-0.620038	-0.770397	4.44064	2.36592	0.0260085	0.180897
Mecom	1.30625	-0.421696	1.29207	-1.60686	-1.60686	-0.376241	-1.60686	-0.284319	4.43952	2.36519	0.0260519	0.181137
Dagla	-1.16114	-1.16114	1.46273	-1.16114	-0.0329076	-0.176024	0.167663	-1.16114	4.33956	2.38046	0.0260593	0.181137
Ppm1f	1.14491	0	1.0501	0	2.32035	0.984578	0	2.3324	4.34814	2.38012	0.0260791	0.181218
Eif2s3y	-0.364255	-2.27392	-2.27392	-2.27392	-0.933457	1.15091	-0.720405	-0.0731257	4.48293	2.36424	0.0261082	0.181363
Kif1c	-0.948822	0.191768	1.1951	1.33345	-2.09075	0.485632	1.89458	-2.09075	4.63707	2.35052	0.0261383	0.181515
Ocrl	1.26366	3.07393	0	2.12535	3.01674	3.01959	1.3234	0	4.49734	2.36356	0.0261488	0.18153
Wdfy1	-0.646001	0.689134	-1.55626	-0.681357	-3.0985	-3.0985	-1.77468	-0.528016	4.57348	2.34999	0.0261703	0.181622
Kif6	0	0	1.32174	0	0	0.98416	3.14621	0	4.35565	2.71381	0.02618	0.181633
Nkx6-2	-2.38454	-2.38454	-0.803733	-0.877117	-2.38454	-0.660292	-2.38454	-2.38454	4.34736	2.41099	0.0261915	0.181656
Gnl3l	-0.267191	1.18399	1.68927	2.19827	-1.51673	0.355817	0.718135	-1.51673	4.56317	2.34944	0.0262034	0.181681
Ccsap	-0.173664	0.165274	-2.08644	-2.08644	-0.745718	-2.08644	1.22193	-0.896744	4.44778	2.36229	0.0262243	0.18175
Trim45	-0.184205	-2.54929	-0.240107	-0.225346	0.482922	-2.54929	-1.20334	-2.54929	4.48582	2.36217	0.0262316	0.18175
Fbn2	0	0	1.01292	0	2.32272	1.07581	0	1.32454	4.31866	2.3955	0.026238	0.18175
Gbf1	0.0930361	-0.982868	-1.27613	1.21295	-1.09102	-0.560892	-3.60126	-0.728647	5.62542	2.3267	0.0262794	0.181924
Coro2b	-3.09729	-1.86603	-3.09729	-1.56955	0.218083	-2.02539	-1.77386	-0.133893	4.51353	2.34811	0.0262843	0.181924
Hip1r	-1.23583	0.452877	-1.36681	-0.865556	0.45402	-2.37421	0.994898	1.90992	4.64954	2.3366	0.0262878	0.181924
Cmtm8	-2.27454	-2.27454	-0.115974	-0.534183	-0.729167	-1.29686	1.38979	0.0169331	4.50412	2.42229	0.026296	0.181924
Gm3143	-1.4579	-1.4579	-1.4579	-0.284198	-1.4579	-1.4579	1.30376	-0.133682	4.34544	2.64391	0.0263125	0.181981
Anapc15	-1.3742	-3.58984	-1.13154	-3.03347	-2.10255	-2.82729	-5.60232	-2.69121	5.89484	2.32532	0.0263652	0.182289
Ifih1	1.24189	-0.453764	-1.72181	-0.433106	-1.72181	-0.647277	-1.72181	-0.528998	4.38384	2.35973	0.0263781	0.182321
Rexo1	-3.68878	-1.87002	-0.325955	-3.68878	-1.3779	-0.523136	-2.34124	0.249154	4.6808	2.34643	0.0263866	0.182322
Ecm1	3.63249	3.58934	2.81404	0.987549	2.91539	1.71159	2.94368	-1.4553	5.22281	2.3344	0.0264233	0.182493
Septin6	1.34304	1.18274	1.33805	0	0	2.75101	0	0	4.35809	2.39223	0.0264278	0.182493
Memo1	1.93608	0.56388	0.379414	0.249378	2.39084	-2.8139	1.11705	1.48375	5.14195	2.33377	0.0264621	0.182673
Psd	1.23886	-0.914175	0.254745	-0.157429	1.43091	-2.92115	-3.4822	1.16751	5.90622	2.32362	0.0264714	0.18268
Kri1	2.22059	0.937307	1.04802	3.08673	0	0	1.54956	1.19173	4.40295	2.59825	0.0265058	0.18286
Fcsk	2.9068	0	1.91725	0	0	1.26868	1.54919	1.87626	4.39577	2.37271	0.0265165	0.182877
Tango2	2.49476	1.26424	-0.661451	-0.950866	-0.225398	-0.419232	-0.109312	0.0622467	4.73349	2.32239	0.0265483	0.183039
Ints6l	-0.0140113	-1.15092	2.50854	0.884254	1.77494	0.122357	1.13735	-1.15092	4.5226	2.34313	0.0265883	0.183258
Fam71e1	0.762026	0.966632	3.06873	1.91809	0.699857	1.68698	0.0966828	-2.41547	5.94382	2.32149	0.0266042	0.18331
Gab1	1.99492	0	0	0	2.43631	2.36907	1.32698	1.32332	4.3921	2.37035	0.0266571	0.183618
Stk38	3.73271	3.61155	2.52086	2.45404	1.24141	2.79115	3.55797	4.68386	4.85055	2.32991	0.0267017	0.183783
Tmem8b	0.636301	-1.53568	-4.48477	-0.593301	0.221904	-0.366716	-3.15276	-0.380243	5.19862	2.32988	0.0267034	0.183783
Nr4a3	1.24958	2.69926	2.41782	3.42027	1.64757	2.5403	0	0	4.50291	2.35413	0.0267162	0.183783
Slc25a36	-2.29578	-0.192855	0.585357	-2.29578	0.35391	-1.31497	-2.29578	-0.97322	4.43812	2.35412	0.026717	0.183783
Nudt2	-1.39703	0.955778	1.9693	-0.108066	2.01479	2.8124	2.64484	0.166506	4.76248	2.32957	0.0267228	0.183783
Nup93	-3.30225	0.687465	-2.25488	-3.30225	-0.00521782	-0.161882	-0.584113	-0.689246	4.70505	2.34054	0.0267473	0.183895
Bicd2	-2.00376	1.10315	-0.402306	-2.00376	-1.14239	0.871809	0.949416	-0.682552	4.5044	2.34035	0.0267594	0.183921
Slc35f5	0.85498	1.96407	1.11357	2.60458	0.575719	3.17848	-0.0385823	-0.314851	4.81149	2.31862	0.026785	0.183985
Pbld2	0	2.35612	0	0	1.12825	0	0	1.46542	4.32206	2.40735	0.0267977	0.183985
Rprl3	-2.95743	-2.0134	0.113411	-0.922268	0.111591	-0.616198	-1.48354	-2.95743	4.54198	2.3397	0.0267993	0.183985
Bambi	2.22846	2.89394	0	1.74178	2.97627	0	1.32406	2.08217	4.47572	2.35265	0.0268065	0.183985
1600014C10Rik	-2.71981	-0.20846	-1.71416	-0.517149	-1.85759	0.611855	-1.37372	-2.71981	4.48066	2.33943	0.0268163	0.183985
Pitpnb	-2.405	1.89082	0.257927	0.662812	1.74665	1.00062	-1.64491	0.278261	5.39361	2.31809	0.0268186	0.183985
Slc17a5	1.54998	2.35812	0.665858	0.369868	-0.289571	2.39609	2.715	-1.15439	4.65736	2.32786	0.0268303	0.184008
Ralgps2	-0.120976	-1.21594	-2.17535	-1.15572	-1.57064	-0.227481	-4.60039	-6.13415	5.84091	2.32683	0.0268947	0.18435
Rapgef4	4.53144	3.77736	4.34775	3.46667	4.13971	2.92472	4.49381	0	5.0714	2.33813	0.0268969	0.18435
Gm7450	-1.15656	0.317351	-0.147382	0.131555	-1.15656	1.56175	-1.15656	1.68371	4.40799	2.48787	0.0269227	0.18447
Phrf1	0.308603	0.663446	1.35472	-3.02105	0.0919438	-1.67525	-3.56927	0.363183	6.67086	2.31614	0.0269424	0.184548
Mfsd6	3.35145	2.10179	4.43934	2.44137	3.38898	3.22846	0	2.99796	4.76563	2.33679	0.0269799	0.184722
Gm26944	-1.32931	-0.264716	1.65743	-1.89525	1.14652	-1.99531	0.522879	1.50953	4.97105	2.31535	0.0269929	0.184722
Rufy2	-2.62652	0.172978	-1.00991	-1.76741	-1.2654	1.09552	-0.498943	-1.90643	4.95281	2.31535	0.0269929	0.184722
Mpzl2	-1.15086	1.82044	-1.15086	1.11685	0.690785	1.96908	-1.15086	1.46279	4.50411	2.34938	0.0270072	0.184758
Tekt4	1.20548	-1.45755	-1.45755	-1.45755	-1.45755	-1.45755	-1.45755	-1.45755	4.32692	2.78374	0.027015	0.184758
Jak3	0	2.11646	3.00238	0	3.12421	2.05025	1.34633	1.76904	4.47266	2.34851	0.0270605	0.185013
Mybl1	0	1.23033	3.28147	0	1.74603	2.35963	3.01651	1.18765	4.47614	2.34822	0.0270786	0.185023
Banp	3.46985	4.55649	3.86498	4.47009	3.28262	2.9036	2.71628	0	4.9316	2.33521	0.0270787	0.185023
Ncs1	-1.26046	-2.70949	-0.723888	0.483026	0.142178	1.2999	-0.540369	-2.70949	4.64	2.33488	0.0270989	0.185071
Samd14	0	0.948589	1.32133	2.13556	2.726	1.71517	0	0	4.37656	2.36296	0.0271025	0.185071
Lzts3	-1.72063	-0.261973	-1.72063	-0.549765	-0.852981	-0.738303	1.58785	-0.528547	4.39691	2.37032	0.027127	0.185181
Axl	-1.51263	1.17778	0.913911	-1.51263	-1.51263	0.647486	-1.51263	-1.51263	4.39695	2.38002	0.0271485	0.18527
Lmx1a	-2.38231	-0.445573	-2.38231	-2.38231	-1.25412	-2.38231	-0.166959	-2.38231	4.36644	2.3795	0.0271794	0.185424
Coq5	-1.02827	-1.49081	-2.76214	-2.76214	0.00618121	-1.78131	-2.76214	-0.34475	4.43762	2.34598	0.0272167	0.185621
Cops4	-0.0489646	-0.114299	0.084984	0.120198	-0.271723	-1.36663	-1.17843	-5.45203	5.82937	2.32132	0.0272429	0.185743
Rad51ap1	0	0	1.84827	3.07701	0	0	1.34887	1.44862	4.38132	2.61422	0.0273335	0.186257
9130213A22Rik	0	0	0	0	0	0	2.43685	1.78018	4.31317	2.75383	0.0273415	0.186257
Gm14276	0	2.10839	1.34235	2.63179	2.99656	1.58358	0	1.32252	4.44144	2.34383	0.0273502	0.186257
Zbtb42	1.14551	0	0	0	2.14679	0	1.54591	0	4.31494	2.39785	0.027352	0.186257
Evi5	2.65755	-0.449835	0.738628	1.95151	1.26183	-2.98247	1.84209	0.505942	5.30115	2.31927	0.0273735	0.186318
Kif22	0	0	0	1.97534	1.64921	1.91476	0	2.45903	4.36798	2.3762	0.0273779	0.186318
Uchl5	3.73936	2.86668	4.05934	0	3.19967	4.81584	2.81788	2.89874	4.90215	2.32996	0.0274084	0.186468
Mthfd2	0	1.83405	2.25242	2.37922	1.24823	3.20299	0	3.20921	4.50555	2.34221	0.0274516	0.18664
Mfn1	2.90131	2.83034	1.47985	1.51617	1.33582	3.11774	0	0	4.49421	2.34212	0.0274573	0.18664
Thap3	-1.15427	-1.15427	1.54105	-1.15427	0.186183	1.9806	1.05031	0.0352599	4.44973	2.37565	0.0274625	0.18664
Dym	-0.708433	-1.95776	-1.95776	0.016597	0.504217	-1.95776	1.01752	0.450778	4.44985	2.34196	0.0274674	0.18664
Tmed8	0	3.11332	2.93453	0	3.24033	3.31196	3.12735	2.68747	4.64713	2.34159	0.0274899	0.186713
Spry1	-1.71295	0.611778	0.478283	-0.426676	-0.850795	1.93743	-1.71295	-0.141066	4.48177	2.32859	0.0274951	0.186713
Fam53b	0.818443	1.6812	0.168145	-3.23849	-0.211147	-1.46105	-0.672352	0.167448	4.93376	2.31608	0.0275776	0.187216
Pigf	-2.4604	-1.99332	-1.86707	-1.46642	-1.67857	-1.12314	-4.53872	-4.53872	4.73882	2.32597	0.0276617	0.187729
Idua	0	1.82842	0	2.034	2.46871	0	2.11296	1.32342	4.38689	2.35226	0.0277608	0.188344
Larp4	2.62875	1.64985	1.1152	-1.00704	-0.276854	0.102855	1.00877	-0.0276946	5.54939	2.30211	0.0278488	0.188883
Coq6	-2.37837	0.480553	-2.37837	-2.37837	-0.53347	-1.07558	-2.37837	-0.910548	4.40581	2.34983	0.0279121	0.189214
Rbp4	-1.59817	-1.59817	-1.59817	-1.59817	-0.356496	-1.59817	-1.59817	0.864424	4.33097	2.41186	0.0279147	0.189214
Gm8976	0.517369	-0.29119	-2.82456	-0.371135	-0.168424	1.3049	-0.694574	-1.63405	4.69222	2.31038	0.0279471	0.189375
Hlcs	1.54867	-1.15146	0.654239	0.0144534	3.0023	0.634513	1.00079	0.719932	4.56686	2.3098	0.0279847	0.189572
Cpne9	1.263	0.946581	1.91459	1.2876	3.29114	1.07346	0	2.52602	4.43821	2.32055	0.0280094	0.189681
Ccdc66	0.854801	2.11204	0.872049	0.309294	-2.93304	0.676744	2.08676	0.299133	5.14556	2.30925	0.028021	0.189702
Stab1	1.26287	0.947102	3.01567	0	0.86644	2.77915	0	1.19104	4.41748	2.33297	0.0280349	0.189738
Shisa2	0	0.940435	0	0	2.27885	1.29798	0	0	4.31473	2.43222	0.0280735	0.189873
Gramd1a	-1.59071	-0.603037	-1.19713	-3.58848	-3.58848	-2.31571	-3.58848	-0.216142	4.57346	2.33226	0.02808	0.189873
Mlx	0.731667	2.46554	0.498841	1.07062	1.21303	1.33104	-1.71682	-1.71682	4.66057	2.31945	0.0280807	0.189873
Myo1d	0.581679	1.54222	1.32229	0.299837	3.44113	0.355802	1.23451	1.73116	4.67538	2.29845	0.0280898	0.189877
Spp1	0	2.33193	1.01284	0	0	0	0	1.62638	4.32593	2.38531	0.0281019	0.1899
Ptk7	3.09089	3.08958	3.44893	1.28601	0.861486	1.2432	2.1698	1.18674	4.54687	2.30767	0.0281242	0.189993
Csl	0	1.93255	2.20442	0	0	0	0	0	4.31845	2.41233	0.0281513	0.190118
Adgrb2	-0.297446	0.866458	-1.36403	-3.12338	0.184097	-0.0951287	-2.80973	-3.51408	5.49255	2.29597	0.0282545	0.190748
Uimc1	1.67517	2.43784	1.58038	-2.10704	2.823	0.290204	0.86628	0.0659324	4.96882	2.30558	0.0282618	0.190748
Ing5	2.2172	0	2.19535	3.42503	1.3412	1.30456	0	1.18999	4.44442	2.32888	0.0282965	0.190924
Dhx16	-0.613181	-0.280842	-2.60838	-2.60838	-2.60838	-1.53389	-1.25961	-2.60838	4.38605	2.34255	0.0283711	0.191369
Pmf1	3.54015	1.46186	2.27419	0	1.9222	2.57432	1.32405	0	4.47595	2.32711	0.0284109	0.19155
Cebpa	-0.47022	2.36914	0.897537	-0.324993	-0.271215	1.76956	-1.61134	-0.423853	4.58473	2.30325	0.0284153	0.19155
Zfp513	1.83436	0	1.00665	1.1673	2.87216	3.05463	1.34667	2.33402	4.4626	2.31331	0.028481	0.191904
Slf2	-1.94962	-1.03555	-3.88455	-0.985061	-3.91661	-2.81676	-3.21377	-1.51544	5.00573	2.29251	0.0284852	0.191904
Fhdc1	3.13529	0	0	0	1.72742	0	1.34902	0	4.37462	2.75291	0.028533	0.192168
Gosr2	-3.69388	-0.217636	-0.536836	0.225456	0.227989	-0.844054	-1.01839	-4.83913	5.34287	2.3012	0.0285518	0.192183
Zfp760	-0.0403467	0.926242	0.241186	-1.01687	-1.31949	1.53102	1.79785	2.60919	4.84385	2.29151	0.0285527	0.192183
Zc3hav1	-1.5423	-0.844979	-1.63753	-0.0711134	-2.68594	-1.70343	-2.68594	-2.68594	4.39358	2.32471	0.0285663	0.192216
Wdfy2	-1.46103	0.863943	1.38968	-1.46103	-0.213401	-1.46103	0.925892	1.67895	4.47877	2.32457	0.0285759	0.192222
LOC118567641	0	1.6688	2.43057	0	0	1.72422	1.34969	0	4.35044	2.35625	0.0286071	0.19236
Gm4864	-1.45937	-1.45937	0.0880443	1.21462	-1.45937	-1.45937	1.18322	0.416215	4.40812	2.66143	0.0286187	0.19236
Cdc42ep4	1.24937	3.58152	0	2.0207	1.84563	1.23133	1.32485	0	4.45688	2.32385	0.0286225	0.19236
Arv1	0.15226	-0.651216	-0.0130907	-0.419255	2.65712	-0.606988	-1.58473	0.925595	4.5351	2.54985	0.0286505	0.19249
Mia2	0.0661333	0.779736	2.28778	-5.65631	1.12269	0.121804	-0.0197599	0.900388	6.85537	2.2994	0.028672	0.19253
Kcnmb3	-3.14123	-3.46001	-2.58408	-2.89423	-3.06728	-1.37327	-2.89697	-2.63594	4.59457	2.28971	0.028674	0.19253
Fam3c	1.34373	1.85916	-0.60718	-1.61238	0.556314	1.46427	-1.61238	-0.291088	4.55261	2.30951	0.0287314	0.192857
Myo1b	0.285606	1.93695	1.32498	-0.266828	0.090034	1.73491	-3.12097	-0.945594	5.10249	2.29779	0.0287794	0.193099
Stat5a	2.28799	2.85859	1.00652	2.26578	3.33588	1.07264	3.98332	1.32185	4.61746	2.29771	0.0287849	0.193099
Reg3b	2.91773	2.8109	4.21594	0	3.5196	3.47333	2.712	2.60063	4.75969	2.30854	0.0287956	0.193112
Lrig1	-3.26021	0.660304	-1.06552	-0.346151	-0.80471	-4.10595	-0.534461	-0.00850386	5.53167	2.28775	0.0288065	0.193117
Ints1	2.60152	1.38154	0.789474	1.77624	1.7967	0.42926	-1.15167	-1.15167	4.576	2.30819	0.0288189	0.193117
Gemin8	1.83841	0	2.62013	1.52076	1.67698	0	0	1.97972	4.38865	2.33541	0.0288285	0.193117
Prox1	2.34333	-0.361956	0.695912	1.13469	1.07726	-2.6198	-0.419927	0.33795	5.52046	2.28738	0.0288313	0.193117
Unc5d	0.53274	-0.681233	-0.627601	-3.35646	0.0580965	-1.45284	-2.74319	-3.41183	5.28219	2.28658	0.0288862	0.193426
Tomm40l	-0.351135	-1.6	-1.6	-1.6	-1.6	-1.6	1.11328	-0.405469	4.35091	2.47685	0.0289111	0.193535
Gm13770	-0.456154	1.05633	0.71421	1.82384	2.20985	1.36153	-1.71901	1.52759	4.71139	2.29514	0.028958	0.193761
Ankle2	3.93942	4.02913	2.80198	3.24132	3.34784	1.65796	0	3.21592	4.7777	2.30603	0.0289625	0.193761
Rhpn1	-2.72508	-1.86307	-2.06277	-3.97452	-0.444717	-1.14709	-2.62796	-2.50484	4.61562	2.29458	0.0289959	0.193926
Srrm3	-4.75918	-1.63281	-0.667915	0.51016	-0.330631	-1.59141	-2.12872	0.533322	5.31149	2.29421	0.0290208	0.194034
Prpf40b	-1.93156	-0.935509	0.503691	-1.06581	-0.570691	-2.6161	-5.31018	-3.49026	6.42882	2.28415	0.0290519	0.194156
Exoc1	1.14766	3.77892	4.79151	3.86476	4.94424	3.73207	4.74017	2.09441	5.15174	2.29368	0.0290566	0.194156
Dlgap4	-0.0297235	1.02269	0.335332	-0.42221	-1.34583	-2.09615	-2.90928	1.37873	6.53405	2.28391	0.0290678	0.194172
Rdh11	1.7418	1.47556	2.78598	0	0	2.04578	0	0	4.37833	2.34854	0.0290965	0.194272
Armc4	0	0	0	0	1.55324	2.21717	0	0	4.30562	2.82255	0.0291003	0.194272
Coq7	0.222626	-0.0723075	-1.2508	-3.16025	-1.49423	-2.08833	-1.81449	-3.16025	4.53197	2.30352	0.0291305	0.194415
Pih1d2	0	0.938746	0	1.51957	1.33121	1.07488	0	2.89221	4.3661	2.3303	0.02916	0.194553
Diaph2	-1.57742	0.749175	0.849101	-1.57742	-1.57742	-0.503208	-1.57742	0.854865	4.39714	2.32974	0.0291968	0.194739
Xrcc3	3.09203	0	1.32743	1.92551	0	2.83231	1.47342	1.5704	4.46457	2.31476	0.0292198	0.194834
Esrra	1.734	4.08902	3.10113	2.79964	1.92783	3.75748	1.50623	1.32263	4.69138	2.29048	0.0292738	0.195135
Golga1	-4.97996	-0.258247	0.0947035	-2.54138	-1.8484	-2.80799	-1.22799	-1.29037	5.15931	2.2896	0.0293341	0.195434
Gm9009	0	0	0	2.79905	2.22806	1.07369	2.23291	2.09481	4.42219	2.44887	0.0293363	0.195434
Nck1	1.08306	1.80601	-0.318227	-0.220043	0.146161	-1.10468	0.407002	-2.8904	4.86692	2.28932	0.0293533	0.195488
Fmo1	0	0	0	1.50391	1.98406	0	1.34939	2.53125	4.35995	2.49578	0.0294063	0.195782
Gpr146	-2.37005	0.453844	-2.37005	-2.37005	-1.01771	-1.0624	0.493936	0.463913	4.48337	2.31175	0.0294207	0.195819
Galc	0	0.945637	0	3.22822	1.64813	1.24183	1.99819	2.90396	4.45654	2.31056	0.0295006	0.196292
Rab9b	-1.46036	-1.46036	0.343837	0.0645397	-1.46036	1.61623	0.691466	0.685077	4.45515	2.31035	0.0295145	0.196325
Ryr3	-1.84144	-3.19054	-3.19054	-0.0476825	-2.32756	-2.21144	-1.03931	-1.31879	4.47826	2.29606	0.0296351	0.197068
Tpm3	1.94426	3.42754	3.47651	2.87679	0.617877	1.96167	2.6903	0.654267	5.98002	2.27531	0.029662	0.197188
Unk	0.701035	-0.572343	0.923386	1.07668	0.432116	1.4823	-2.18914	-3.52084	5.15654	2.28423	0.0297033	0.197403
H3c1	-1.15547	-0.208718	1.72601	-1.15547	1.50626	-1.15547	1.04875	0.312934	4.43045	2.30689	0.0297473	0.197636
Srrd	0	0.937695	2.51552	0	1.55008	1.07429	1.34853	2.88979	4.39436	2.3057	0.0298278	0.198111
Rab11fip3	3.63743	4.60996	2.87891	4.78716	3.29791	3.65322	2.71705	1.46404	4.98564	2.28226	0.0298394	0.198128
Cald1	-0.404068	-0.0446799	-0.171481	-2.94763	0.301409	-1.90446	-4.2309	-2.09	6.51054	2.27178	0.0299097	0.198536
Zfp322a	2.89656	2.1192	1.00786	2.84582	0	1.0733	2.08423	0	4.44507	2.30375	0.0299603	0.198801
Gm15355	-0.778144	-2.51849	-2.51849	-2.51849	-0.868949	-1.44307	-2.51849	-2.51849	4.34538	2.60416	0.0299677	0.198801
Tmed5	-0.0914901	0.706178	-2.06384	-3.11016	-0.326259	0.142046	-1.78509	-1.92086	4.64592	2.28019	0.0299839	0.198849
Rabep1	5.65966	3.9165	5.26381	4.53202	5.7895	5.52648	5.30736	5.54418	5.89779	2.2798	0.0300112	0.19892
1700017B05Rik	-0.747796	0.723572	-0.240453	-1.60493	-2.02949	-1.38426	-2.89092	-2.89092	4.52221	2.29056	0.0300126	0.19892
Slc25a26	0.968024	0.603629	-1.39705	1.02603	1.18859	-1.39705	-1.39705	-1.39705	4.42149	2.31704	0.0300389	0.198983
Dpp3	3.7496	1.66033	3.17242	1.16609	2.96526	0.978263	0	2.73207	4.57551	2.29017	0.0300401	0.198983
Amy1	1.74087	0	0	0	1.5529	0.985325	0	2.46247	4.33664	2.5453	0.0301571	0.199698
Cnnm3	0.991648	-1.15306	-0.146434	1.91306	-0.289541	-0.173786	0.399356	2.02525	4.46304	2.27725	0.0301898	0.199839
Gja8	1.73697	1.18742	2.64196	2.30589	2.19278	0	3.6919	1.76743	4.52291	2.28791	0.0301965	0.199839
2310022A10Rik	-1.15609	0.74423	-0.108529	-1.15609	0.190293	0.355824	2.1627	-1.15609	4.41662	2.30004	0.030214	0.199895
Arhgef9	2.73639	2.58876	1.43961	4.29667	2.79101	3.87463	1.82227	4.22459	6.4929	2.26643	0.0302879	0.200324
Notch3	-0.463631	0.909639	-1.60637	-0.318654	-0.312101	-1.60637	1.57374	-1.60637	4.42982	2.29822	0.0303387	0.200507
Scai	-2.13259	-2.02014	-3.48123	-0.851644	-0.471654	-0.561645	-3.48123	-1.83699	4.55667	2.28582	0.030342	0.200507
Gm9048	-1.09718	-2.44597	-2.44597	0.780793	-1.1475	-0.481373	0.497832	0.533609	4.54621	2.28575	0.0303467	0.200507
Gm41626	-3.23278	-3.23278	-1.88741	-1.12155	-1.89264	-1.96017	-3.23278	-0.145254	4.4789	2.29798	0.0303559	0.200507
Bbs7	-0.960389	-2.31976	-3.78216	-1.65699	-2.43126	-3.78216	-0.503893	-0.83045	4.61141	2.28555	0.0303608	0.200507
Rpe	0.0522771	0.677704	-1.81942	-1.18272	-1.86022	1.30274	-2.57305	0.267886	5.46281	2.26519	0.0303765	0.200519
Senp7	-0.392221	-1.72875	0.400045	-3.16397	0.432995	0.597721	-3.7467	-0.544051	5.72966	2.26508	0.0303843	0.200519
Usp42	3.60778	1.4561	3.39285	0	3.31897	1.24135	2.65739	3.19016	4.66199	2.28513	0.0303899	0.200519
Mbd6	1.1784	-0.155614	-5.65248	0.0370794	0.869487	0.249966	-1.64884	0.397786	6.38352	2.27393	0.030424	0.200684
Zbtb17	-3.20229	-0.350252	-2.19722	-1.9163	0.188864	-1.40706	-1.72839	-3.20229	4.52614	2.28336	0.0305145	0.201221
2200002J24Rik	0.665818	1.64355	-1.15851	-1.15851	-1.15851	-0.175295	0.190459	0.165067	4.37663	2.29457	0.0305913	0.201667
Ncdn	4.55344	3.23314	4.68157	1.93319	4.07794	2.1122	4.27124	4.40606	5.10185	2.27141	0.0306025	0.201681
Irf6	0.933724	-0.329528	-1.51661	-0.00104882	-0.218672	0.0642309	2.15196	-1.51661	4.48341	2.28158	0.0306392	0.201862
Bbs5	1.4182	2.16184	-0.388796	2.23242	1.33858	2.01371	-1.39706	1.12911	4.68733	2.27071	0.0306527	0.201891
Celf2	1.27989	1.32677	0.835268	-2.21353	1.42559	0.525217	1.01941	-1.48955	8.06726	2.26083	0.0306893	0.202072
Tpd52l1	0.251256	-2.34999	1.11561	0.44513	0.121323	-1.25409	-2.22052	-3.57139	4.9012	2.26987	0.0307125	0.202119
Leng8	-0.707243	0.321561	0.945201	1.72609	-0.0200567	1.8134	-1.22044	-2.55569	6.46022	2.26048	0.0307147	0.202119
Atp2b2	4.29575	3.70195	2.83107	2.26076	4.1114	4.18006	5.75387	3.9102	6.25517	2.2599	0.0307565	0.202334
Chl1	-1.65312	-2.62292	-2.3941	-1.20697	-0.3206	-1.50686	-4.88689	-0.0891846	5.88918	2.2575	0.0309305	0.203372
Fyb2	2.36368	0.936207	2.79589	3.49242	3.57538	0	3.6429	3.21251	4.68183	2.27744	0.0309328	0.203372
Ammecr1l	3.38117	1.98351	3.09812	3.40813	4.12351	-0.459483	3.40463	4.27193	5.57252	2.25732	0.0309431	0.20338
Sacs	1.24944	2.70627	3.92748	1.83365	1.29592	1.58086	1.47346	3.77693	4.61323	2.26652	0.0309524	0.203381
Strbp	2.64884	1.92488	2.03788	3.58574	2.58078	2.39014	0.463035	-0.612225	5.88247	2.25632	0.0310159	0.203737
Tfrc	-2.71822	-3.98183	-1.99893	-1.51205	-2.31543	-2.67382	-3.98183	-0.828919	4.55573	2.27576	0.0310522	0.203898
Prelp	-2.79177	-2.79177	-0.593518	-1.04433	-2.79177	-1.71769	-2.79177	-0.812392	4.4026	2.43201	0.0310647	0.203898
Alms1	1.24912	0	1.95601	0	2.43521	0	1.9661	2.67166	4.40232	2.30198	0.031068	0.203898
Tead3	2.91313	0.9387	1.01099	1.28904	0.869378	0	1.50459	0	4.36726	2.36279	0.0310795	0.203912
Cebpb	0.576508	2.96173	1.57286	1.52641	1.68288	2.14804	-1.56898	3.06393	4.93565	2.26437	0.0311079	0.204038
Sult2b1	2.41196	1.11389	0.17502	-1.39706	-0.535159	1.67975	-1.39706	1.48391	4.56437	2.27446	0.0311449	0.204221
Ostf1	2.72053	0.944235	2.84819	2.60912	3.48525	1.93369	0	2.24949	4.5603	2.27362	0.0312051	0.204555
Ndst2	-2.00425	0.594839	0.789928	-2.00425	0.676432	-0.773058	-0.679234	-2.00425	4.45356	2.28547	0.0312298	0.204655
M5C1000I18Rik	-1.60016	0.871733	-1.60016	-1.60016	-0.251731	-1.60016	-0.0960186	-1.60016	4.35244	2.41148	0.0312646	0.204823
Pithd1	2.94824	3.64465	3.21515	3.30505	2.53857	2.05158	2.63196	0	4.67743	2.27257	0.031281	0.20487
Twistnb	0.748741	0.981142	-1.90332	0.420672	0.690682	-1.90332	-1.90332	-0.716162	4.48467	2.30481	0.0313179	0.205051
LOC118568783	0.668202	-0.218932	0.420542	-1.15512	-1.15512	1.01418	2.15391	0.313452	4.43992	2.27163	0.0313486	0.205127
Svip	-0.148048	-0.458563	1.40375	-1.39703	-1.39703	-1.39703	-0.0479885	0.379496	4.3735	2.28373	0.0313538	0.205127
Crot	-1.15966	1.17474	-0.109992	-1.15966	-1.15966	0.782249	0.825329	-1.15966	4.35791	2.39765	0.0313881	0.205127
Ccdc9	2.30743	0.340913	0.523057	1.42747	0.769929	0.0297459	-2.97647	-1.51278	5.03742	2.26045	0.0313925	0.205127
Impg2	0	2.85888	2.71183	0	1.33688	3.19174	3.36749	2.37457	4.57552	2.28299	0.0314062	0.205127
Prss30	0	2.10509	0	0	0.87206	1.88467	0	0	4.31363	2.41274	0.0314549	0.205127
Ehmt2	-0.171332	1.22296	1.30633	-3.46992	-1.42351	0.989244	-1.09142	0.713071	6.39869	2.25033	0.0314559	0.205127
Rpain	-0.59719	0.540112	-2.73292	-0.60708	-2.73292	-0.424478	-0.0152543	-2.73292	4.52767	2.2818	0.0314913	0.205127
Fbxo41	2.91127	2.53667	1.00505	0	3.23505	0	2.83242	2.15528	4.51715	2.28141	0.031519	0.205127
Gm12015	-2.53436	-2.53436	-2.53436	-2.53436	-2.53436	-2.53436	-2.53436	-0.294897	4.33858	2.96391	0.0315217	0.205127
Ccdc153	0	0	2.20518	0	0	0	0	0	4.28633	2.63459	0.0315245	0.205127
Gm31356	0	0	2.20518	0	0	0	0	0	4.28633	2.63459	0.0315245	0.205127
Tcp10b	0	0	2.20518	0	0	0	0	0	4.28633	2.63459	0.0315245	0.205127
Tcp10c	0	0	2.20518	0	0	0	0	0	4.28633	2.63459	0.0315245	0.205127
Plk1	0	0	2.24576	0	0	0	0	0	4.28794	2.88746	0.0315245	0.205127
Ugt1a6a	0	0	2.24576	0	0	0	0	0	4.28794	2.88746	0.0315245	0.205127
Fcgr2b	0	0	2.26584	0	0	0	0	0	4.28875	2.86168	0.0315245	0.205127
Clec5a	0	0	2.28578	0	0	0	0	0	4.28955	2.66346	0.0315245	0.205127
Gm15448	0	0	2.28578	0	0	0	0	0	4.28955	2.66346	0.0315245	0.205127
Il1rn	0	0	2.28578	0	0	0	0	0	4.28955	2.66346	0.0315245	0.205127
Pirb	0	0	2.28578	0	0	0	0	0	4.28955	2.66346	0.0315245	0.205127
Zfp383	-1.51704	0.317075	1.09261	1.76783	-0.175771	-0.445123	1.9805	-1.51704	4.52737	2.26846	0.0315777	0.205369
Myl9	-2.76269	0.0807336	-1.21619	-0.925506	0.225787	0.105686	-0.232101	1.703	4.70142	2.25789	0.0315803	0.205369
Pstpip2	0	1.66883	0	0	2.32081	0	1.47155	1.4659	4.34508	2.31084	0.0316112	0.20551
Cox16	1.72488	2.1084	0.0552424	0.899968	0.455951	-1.51676	-1.51676	0.808025	4.56122	2.26761	0.0316396	0.205634
Mms19	2.51547	0.302594	0.484055	1.89164	1.11172	-0.218127	2.69414	-3.13145	5.44149	2.25664	0.0316719	0.205721
Zmynd15	0	1.26415	1.31878	0	2.32257	0	0	0	4.32401	2.32966	0.0316811	0.205721
Zfp775	0	0	0	0	2.44027	1.79445	0	0	4.32401	2.91329	0.031682	0.205721
Zcchc2	3.64085	0	1.80573	3.00471	1.72979	1.95511	2.7054	1.18682	4.55172	2.26691	0.0316902	0.205721
Kdm4a	1.26257	1.45933	0	0	2.14014	0.982847	3.05909	0	4.38675	2.29249	0.031734	0.205945
Zfp532	-1.23536	1.09332	0.934352	-1.20818	0.799398	-2.37873	1.84012	0.685906	4.72515	2.25518	0.0317792	0.206135
Snapc2	-1.2524	-3.07745	-3.07745	-1.91198	-0.442001	0.314697	-0.993988	-1.30999	4.53078	2.26556	0.0317885	0.206135
Gk	-1.51397	-0.56729	0.320279	0.506597	1.7544	-0.440449	-0.188195	-1.51397	4.43356	2.26553	0.0317912	0.206135
Kin	0.794336	0.0187917	-1.71997	-1.71997	0.889431	-0.490115	-1.71997	-1.71997	4.40392	2.29118	0.0318275	0.206309
Dab2	0	0	1.01278	0	0	1.29822	0	2.73903	4.33149	2.57822	0.0318553	0.206429
Pcgf5	-2.45084	0.803367	-1.66871	-3.59357	0.111975	0.0669083	0.802817	-0.272197	4.93116	2.25372	0.0318878	0.206569
Gm7774	-1.15791	1.71863	-0.109273	1.12513	0.174792	-1.15791	-1.15791	-1.15791	4.38877	2.52754	0.0318956	0.206569
Nrp2	-1.45898	0.27701	-0.410514	-1.45898	1.69178	-0.384637	-1.45898	-1.45898	4.39245	2.57277	0.0319094	0.206598
Dffb	2.15069	0	1.05051	1.45155	2.14561	0	0	0	4.34011	2.30515	0.0320085	0.207179
Zswim8	0.264294	1.13592	-0.348319	0.196794	-0.577734	-0.359261	-4.23202	-2.28692	6.19676	2.24252	0.0320372	0.207304
Kctd1	2.06392	-0.679024	0.577778	-0.447059	1.37719	-1.61256	-0.289081	1.13493	4.54463	2.25151	0.0320514	0.207335
Hecw2	1.86597	-0.218942	1.64155	0.0145985	0.73237	-0.0818429	-1.15464	-1.15464	4.43327	2.26114	0.0321135	0.207676
Irf1	-1.72645	-0.786173	0.558468	-1.72645	-1.72645	-1.72645	-1.72645	0.0534149	4.33065	2.41685	0.032137	0.207767
Tln1	2.28801	0.759445	1.48881	2.18968	-0.831392	2.588	2.87568	0.628596	5.75285	2.24069	0.0321754	0.207955
Nfs1	-1.10713	1.23946	-1.20315	-2.24837	-0.580472	-2.24837	-0.77477	0.0993552	4.47474	2.26004	0.0321949	0.20802
Trib2	0	2.88464	1.47243	1.5082	1.33671	2.81757	0	0	4.44599	2.28533	0.0322457	0.208247
Tha1	-1.10304	-0.894943	-1.69096	-3.01573	-0.878822	-3.01573	-3.01573	-3.01573	4.41522	2.28529	0.0322489	0.208247
Tubgcp2	-1.97359	-3.11546	1.39948	1.06947	-0.332843	0.342443	-0.873081	-0.0493084	4.83995	2.24848	0.0322782	0.208351
Dach1	1.14262	1.7369	1.00822	1.28762	3.28444	1.07348	2.43232	0	4.43664	2.25883	0.0322838	0.208351
Slc25a35	1.93529	0	1.5498	0	1.72736	2.57755	0	0	4.37104	2.30068	0.0323245	0.208487
Rnf111	-0.733499	-0.17988	-0.503337	-1.91891	-3.58833	-1.87045	-0.388512	-6.47581	6.15715	2.2477	0.0323368	0.208487
Ccng1	-1.38556	0.889504	-1.20818	-1.14746	-0.724021	-1.33594	-3.12185	0.444225	4.65851	2.24754	0.0323484	0.208487
Asb3	1.44116	0	0	0	0.869682	1.58692	2.92171	0	4.36235	2.86018	0.0323518	0.208487
Rasa2	-0.0780618	-0.900653	-1.04164	0.584624	-2.08715	1.90608	1.43745	-0.899006	4.61111	2.24749	0.0323521	0.208487
Kit	1.26251	0	2.49912	1.17179	2.45405	1.26797	0	0	4.37936	2.2836	0.0323709	0.208548
Zzz3	-1.0109	-0.948336	-4.18773	-0.936264	0.382411	-2.26171	-3.72285	-1.6319	5.31044	2.23776	0.0323969	0.208654
4930500F10Rik	-1.16152	0.0611128	1.34148	-1.16152	-1.16152	-0.0857783	-1.16152	-1.16152	4.33066	2.43596	0.0325427	0.209532
Uxs1	-1.90362	0.632187	-1.61545	-3.81257	-0.786529	-2.5093	-1.68259	-2.24594	4.71253	2.24441	0.0325844	0.209699
Ccdc137	0	1.2671	2.46769	0	0	0.98526	0	1.44748	4.33756	2.34454	0.0325937	0.209699
Trim24	0	0	2.94607	2.45341	1.84524	1.27018	1.34759	1.63723	4.43604	2.26658	0.0325971	0.209699
Gm10069	1.55224	2.0992	0.111159	1.34218	-0.599018	-1.46112	0.7569	0.617552	4.57291	2.24406	0.0326113	0.209729
2210408I21Rik	0.629616	-1.51184	1.17153	-1.51184	-0.165675	-1.51184	-0.162908	-1.51184	4.3784	2.27976	0.0326495	0.209914
Hspa12a	-0.39354	-0.844826	0.334451	-2.83712	-2.83712	-0.547921	-1.49132	-2.83712	4.49161	2.26568	0.0326637	0.209945
Ttc26	1.14089	2.53841	1.93306	1.28923	0.869896	0	0	0	4.3591	2.27909	0.0326988	0.210109
Traf5	-1.16163	0.664234	-1.16163	-1.16163	-1.16163	-1.16163	-1.16163	1.25157	4.32329	2.56756	0.0327088	0.210112
Nyap1	-1.90411	0.346448	-0.897806	0.767651	-0.656941	1.331	2.17317	-0.333341	4.61056	2.24232	0.0327433	0.210273
Ccdc40	0	1.84532	0	2.13984	0	0	1.35032	0	4.31831	2.4744	0.0327589	0.210312
Nuak1	0.939482	0.721849	-0.897665	-1.90664	-1.90664	-0.832779	-1.90664	-1.90664	4.41292	2.35873	0.0327825	0.210402
Gon4l	-2.7515	-0.312919	0.221726	-2.80324	-2.85162	-2.82759	-0.416214	-0.87754	4.83739	2.23198	0.0328395	0.210609
Add2	1.44594	-0.458701	-0.071979	-2.67367	-2.0193	-0.538064	0.453513	-2.34643	5.10743	2.23196	0.0328406	0.210609
Soga1	1.14088	4.24531	3.82526	2.82177	2.10862	3.86057	1.48443	3.4288	4.81988	2.241	0.0328433	0.210609
Zdhhc3	-0.320642	2.63784	2.13696	1.08965	-0.148396	0.09565	-2.30245	1.13887	5.71125	2.23171	0.0328601	0.210655
Ica1l	0.683072	0.120249	2.09986	-1.15457	0.186294	-1.15457	0.352042	1.26252	4.44679	2.24956	0.0329784	0.211325
Gm29610	1.99432	0	0	1.75016	0	2.47851	1.34926	0	4.36485	2.44732	0.0329837	0.211325
Avp	0	0.946691	1.83292	2.96112	1.33582	2.75233	0	1.19046	4.43323	2.34001	0.0329945	0.211333
Appl1	-2.5634	0.40588	-3.76586	-1.27343	-0.177133	-0.976797	-1.83671	-1.20905	5.51383	2.22955	0.0330266	0.211477
Kcnj13	0	1.26687	0	0	0	2.16543	1.9695	0	4.32941	2.31011	0.0330428	0.211501
R3hdm1	0.3097	2.89071	1.40639	-0.276118	1.75191	0.154066	-1.85002	0.81428	7.25294	2.22912	0.0330603	0.211501
Rcor2	-1.23416	-2.37707	-0.0985593	-0.865477	-2.37707	0.58522	-2.37707	-2.37707	4.42075	2.27395	0.0330764	0.211501
Phospho2	2.45341	2.51909	2.09879	0	1.74577	3.39878	1.50828	0	4.50416	2.26001	0.0330862	0.211501
Trappc11	0.117255	0.570967	-1.71757	-1.71757	1.15982	-0.64416	-1.71757	0.769182	4.44214	2.26001	0.0330862	0.211501
Naga	-4.06398	-0.862215	-1.81935	0.420609	-0.829722	-1.56168	-2.57864	-1.0121	4.82604	2.23781	0.0330877	0.211501
Mcee	0.0778898	-1.09379	-2.37122	-2.37122	-2.37122	0.475554	0.130008	-0.393379	4.473	2.25961	0.0331158	0.211619
Gm9182	-1.15526	-1.15526	-0.147029	1.47275	1.01488	-1.15526	1.07393	1.58961	4.43622	2.25936	0.0331349	0.21168
Slain2	-0.194569	-1.25104	0.0369431	-0.361962	-0.896721	1.73256	-0.111638	-2.19512	4.55072	2.23689	0.0331581	0.211767
Trpt1	0.497838	2.68876	1.64618	1.22143	-2.27901	2.41053	1.39265	0.834849	5.07845	2.23595	0.0332311	0.212121
Ppwd1	-0.0853415	-2.77842	0.778841	0.722468	-3.16136	-1.02265	0.197666	-0.971305	5.10839	2.2269	0.0332327	0.212121
Alg12	-2.29815	0.234263	-1.28905	0.0560763	-2.29815	-2.29815	-0.332381	-2.29815	4.40976	2.27039	0.03334	0.212744
Tmed1	-0.947927	0.617926	-2.08645	-2.08645	0.0474211	-2.08645	-0.613398	0.908081	4.44815	2.25617	0.0333755	0.212822
Dnajc18	0.122214	-1.88533	0.237011	-1.8933	-0.097091	1.10363	-3.06733	1.28656	4.81262	2.23403	0.033379	0.212822
Faim2	-0.437082	-0.584837	1.1827	-0.577387	-1.91986	-1.13199	-4.00995	-0.889109	4.97776	2.23401	0.033381	0.212822
Ess2	-0.264448	-0.328848	2.91138	1.12816	1.51175	2.29501	-0.0264904	-0.322818	4.70648	2.22438	0.0334297	0.213071
5430403G16Rik	0	0.950459	0	0	0	2.41528	0	1.77999	4.32394	2.80355	0.0334892	0.213377
Slc40a1	-2.78778	0.329007	-0.0822641	-0.676338	-2.78778	-0.91554	-1.29907	-2.78778	4.49041	2.25456	0.033497	0.213377
Fam91a1	0	2.70426	1.60452	1.836	1.34053	2.36597	2.90809	0	4.44912	2.25364	0.0335671	0.213762
Gemin6	-0.329956	1.24595	-0.570571	-1.57917	-0.713006	-0.59794	-1.57917	1.36516	4.42364	2.24154	0.033591	0.213852
Aida	-0.681306	-0.39256	-0.178631	-2.23128	-2.53489	0.055814	-3.39958	-1.07233	4.65346	2.23034	0.0336662	0.214224
Hook2	-1.04829	3.33835	2.29102	1.54427	2.44838	3.33738	0.57527	2.62313	6.34197	2.22103	0.0336931	0.214224
Stard10	-1.15322	2.64885	1.05053	0.910894	0.770917	2.60463	0.193507	0.992636	4.6249	2.22991	0.0336995	0.214224
Fam183b	0	0	2.22484	0	0	1.58878	1.32911	0	4.31668	2.71307	0.0337013	0.214224
Rrp1b	0	0	1.04965	2.82696	0	1.7946	1.34944	0	4.35837	2.65774	0.0337023	0.214224
Sox13	0	2.54585	1.32273	0	0.868954	1.23922	2.42063	0	4.37473	2.26539	0.0337143	0.214224
Pdzd4	0	0	2.78501	1.45333	1.29218	1.26842	2.16816	0	4.39114	2.26535	0.0337172	0.214224
Rwdd2a	4.34143	2.71103	3.08946	2.10881	3.66595	2.31514	1.50421	3.7331	4.78547	2.229	0.033771	0.214504
Sh3rf1	-2.28692	-1.97048	-3.42444	-3.42444	-1.23691	-0.679584	-2.07813	-2.23663	4.47344	2.23812	0.033856	0.214982
Bloc1s3	-0.134935	-1.397	-1.397	0.120434	0.924938	-1.397	-1.397	-1.397	4.33825	2.27931	0.0338766	0.215028
Cyth4	0	0	0	0	0	2.16635	0	0	4.28695	2.57764	0.0339088	0.215028
Gm13761	0	0	0	0	0	2.39416	0	0	4.29822	2.98255	0.0339088	0.215028
Tcf15	0	0	0	0	0	2.47082	0	0	4.30132	2.82308	0.0339088	0.215028
Cep120	-1.16102	-0.210924	-1.16102	0.290559	-1.16102	-1.16102	1.60093	-1.16102	4.34086	2.57244	0.0339215	0.215028
Gm40078	-1.60204	-0.418777	-1.60204	-0.0820327	-1.60204	-1.60204	1.28738	-1.60204	4.37364	2.41065	0.0339215	0.215028
Zfp780b	-3.96066	-0.451884	-0.923305	-3.96066	-1.35337	0.321674	-0.592034	-2.76635	4.78581	2.23713	0.0339325	0.215035
Fancl	-1.15926	0.0236832	1.93792	-1.15926	-0.0310653	-1.15926	-1.15926	-1.15926	4.36381	2.79983	0.033947	0.215066
Pfkm	1.03354	1.97864	1.88124	2.61552	1.68623	0.753992	-2.2386	0.838869	5.80112	2.21745	0.0339767	0.215192
Gm10777	1.188	-0.782691	-1.71994	-1.71994	-0.0447548	-1.71994	0.551554	-0.396895	4.40428	2.24778	0.0340157	0.215378
Rbm12	0	2.52601	3.26883	1.92722	3.51182	3.26751	2.16863	4.01984	4.70651	2.23548	0.0340617	0.215607
Mphosph8	3.26583	1.50755	-0.137922	-1.4582	1.38024	1.33034	1.92712	1.75478	4.78333	2.22459	0.0341178	0.2159
Aebp1	1.14039	2.11785	2.71444	1.45294	1.67786	0	0	0	4.37735	2.25988	0.0341312	0.215924
Midn	1.37532	-0.931363	1.04864	-2.30359	-0.107123	0.752236	-0.00351041	-2.74055	5.83798	2.21524	0.0341532	0.215991
Prlr	-1.96057	-0.70301	0.342955	1.12293	-3.22303	-0.805301	-0.962913	0.212848	4.7597	2.22404	0.0341615	0.215991
Clec11a	-1.60479	-1.01494	-1.76717	0.107847	-2.21087	-3.33879	-1.83054	-2.1521	4.52605	2.22352	0.034203	0.216192
Cyb5d1	-2.39086	-2.39086	-1.37927	-0.639896	-2.39086	-0.221459	-2.39086	-2.39086	4.35489	2.63836	0.0343535	0.217
Prom1	-2.13775	0.68455	0.766585	-3.47668	1.26663	0.693723	1.1282	-2.15089	5.09331	2.22133	0.0343771	0.217
Chd9	-0.532054	-1.30682	-2.01751	-1.39669	-2.03744	-1.63139	-2.67386	-4.71544	7.07712	2.21224	0.0343939	0.217
Gm35438	1.9058	0	1.32343	2.85686	0	1.26839	0	1.56477	4.3906	2.25638	0.0343988	0.217
Slc7a11	1.26287	0	0	2.03432	1.33499	2.15859	3.09761	0	4.4176	2.25632	0.0344039	0.217
Hrh3	1.26221	0	1.05006	0	0	0	2.80107	1.44785	4.34894	2.60756	0.0344044	0.217
Ppp2r1b	-1.4018	-0.905258	-2.31483	-2.38907	-2.51596	-2.4024	-2.22816	-4.74659	4.81515	2.2209	0.0344109	0.217
Cdk20	0	2.32558	0	3.07681	2.71496	2.35987	1.34637	1.57105	4.47167	2.24251	0.0344239	0.217
Carnmt1	-1.15721	-1.15721	0.662588	0.0135937	1.87067	-0.174935	0.329493	0.165971	4.39791	2.23085	0.0344247	0.217
Farp1	-4.05172	-2.22295	-1.86793	-2.30259	-2.40264	-0.122059	-0.52891	-0.538524	4.7518	2.22068	0.034429	0.217
Brms1l	1.38603	1.93393	2.08658	-1.58212	0.517081	-0.0731482	-1.58212	1.30145	4.6246	2.23063	0.0344421	0.21702
Ranbp6	0	1.26717	0	0	0	1.2659	0	2.68074	4.33821	2.61261	0.0345245	0.217478
Zgpat	0	0.938215	2.71422	1.92868	1.93269	1.94055	0	0	4.38092	2.25332	0.0346346	0.218109
1700016K19Rik	1.74091	2.52664	1.54793	0	1.34513	0	2.71055	0	4.40034	2.25231	0.0347127	0.218409
Nat10	0.695791	1.44092	0.0243994	0.503829	-1.51707	1.90879	-1.51707	-0.195851	4.51102	2.22709	0.0347226	0.218409
Zdhhc14	0	1.84234	1.33879	0	1.93741	0	2.64223	0	4.37046	2.40268	0.0347346	0.218409
Slc8a3	1.99653	2.68307	3.03286	0	1.9293	2.7063	3.67249	4.43997	4.71447	2.2269	0.0347377	0.218409
Msh3	-1.16209	-1.16209	1.04284	-1.16209	-1.16209	-1.16209	-1.16209	-1.16209	4.29451	2.64641	0.0347415	0.218409
Dus4l	-1.16204	-1.16204	1.12347	-1.16204	-1.16204	-1.16204	-1.16204	-1.16204	4.29772	2.67521	0.0347415	0.218409
Ndst3	-3.0361	-0.272583	-1.01709	-4.17704	-0.66344	-0.903168	-1.42806	-4.17704	4.7802	2.2263	0.0347857	0.218625
Trim30a	0	0	2.20473	0	0	0	0	1.46528	4.30388	2.50887	0.0347958	0.218626
Pias2	0.862053	1.28413	1.55525	0.978966	0.510202	-1.98549	-1.88035	-1.59148	5.05455	2.20704	0.034815	0.218684
Nt5c2	2.04824	3.09112	-3.87756	2.1789	1.75585	2.64647	1.82053	2.02541	6.43776	2.21553	0.0348423	0.218759
Col6a2	2.4607	0.950634	0	0	0	0	0	0	4.30528	2.62804	0.0348665	0.218759
LOC115486460	2.5943	0.950567	0	0	0	0	0	0	4.31234	3.00056	0.0348665	0.218759
Mdga1	2.74207	0.940382	0	0	0	0	0	0	4.32014	2.68837	0.0348665	0.218759
Srxn1	2.21587	1.47434	0	1.74762	2.96813	1.22975	0	0	4.40027	2.24962	0.0349214	0.219042
Slc25a23	0	0.949524	1.60958	1.50343	0	0.984341	0	2.69619	4.35229	2.24895	0.0349741	0.219236
Foxp4	2.8267	1.66064	1.98691	0	2.81578	0	1.4729	1.4498	4.44199	2.23531	0.0349897	0.219236
Ddx21	-0.76902	-2.11603	-2.01556	-1.31841	-1.21738	-1.82972	1.13935	-0.0216208	4.62019	2.20453	0.0350199	0.219236
Med23	1.14257	0.936191	2.28393	2.81045	0	2.31473	2.3896	0	4.44001	2.23472	0.0350359	0.219236
Prrc1	0.525765	1.04971	0.830034	-0.963389	1.63716	0.529994	-3.64851	1.47694	5.36949	2.21307	0.0350415	0.219236
Commd10	-1.75364	0.272461	-1.88473	-2.89183	-2.89183	-1.17747	-1.56692	-1.44154	4.45555	2.2231	0.0350422	0.219236
Klf10	3.49708	2.3471	2.66191	3.63657	3.06001	1.07303	0	2.95768	4.64526	2.22308	0.0350437	0.219236
H19	1.14086	2.40671	2.6326	3.25136	2.26427	2.15274	0	0	4.4876	2.23461	0.0350449	0.219236
Mus81	0.134885	1.22797	-1.60349	-1.60349	-0.35938	-1.60349	-1.60349	-0.0385228	4.39261	2.24794	0.035053	0.219236
A430085M09Rik	1.36416	-0.329626	-0.472523	-0.00556298	0.947216	-1.51703	1.69823	-1.51703	4.49324	2.22276	0.0350687	0.219236
Zc3h18	-0.464401	-0.669784	-1.05326	-4.66012	1.05895	0.15945	0.316715	-1.51091	5.43982	2.21262	0.0350777	0.219236
Gtf3c5	-1.24657	1.40436	0.46818	0.659696	0.349104	-0.354402	-2.50983	-2.50983	4.63168	2.22251	0.0350889	0.219236
Gm51620	-0.50619	1.07026	-1.95702	0.895272	-0.113623	-1.95702	-1.95702	-0.506294	4.46972	2.23394	0.035098	0.219236
Tmem67	4.06348	3.47522	3.85615	1.50385	0	2.58397	3.5854	3.11435	4.77844	2.22236	0.0351009	0.219236
Smad1	1.1375	2.33031	0	2.81149	0	2.15387	2.20518	2.88551	4.47393	2.2339	0.0351011	0.219236
Tmod3	0	0	3.05927	2.25661	2.04075	2.41811	1.48856	2.325	4.48299	2.23358	0.0351269	0.219318
Zfp955b	-2.78732	0.191655	0.277594	-1.50136	-2.78732	-1.47897	-1.29851	-1.21447	4.49564	2.22195	0.0351341	0.219318
Fam120b	3.08627	0	0	1.97364	1.94724	1.87192	2.30537	3.05026	4.49575	2.23322	0.0351553	0.219388
Tspan8	2.4542	1.70601	3.28596	0	0.864218	2.38389	0	1.77077	4.45486	2.23305	0.0351688	0.21941
Prdm2	-1.3138	-1.0695	-0.448426	-2.03792	-4.24894	-1.33162	-1.89994	0.749804	5.54238	2.20233	0.0352008	0.219476
Cabyr	0	2.35462	1.92094	1.75157	0	1.23829	0	0	4.34827	2.26173	0.0352089	0.219476
Gm867	2.15016	0	0	0	0.870688	1.65842	2.39396	0	4.34828	2.34503	0.0352091	0.219476
Eps15l1	1.30911	4.48456	2.78506	3.6613	3.24232	2.88394	1.5662	2.14719	5.60933	2.20171	0.0352517	0.219679
Nfkbia	-0.0438984	0.144097	-0.793418	-0.410965	-3.17192	-3.17192	-0.898296	-0.567022	4.63475	2.22022	0.0352738	0.219755
Cd55	0	0	2.2252	1.29013	0	0	0	0	4.29908	2.76112	0.0353616	0.220184
Jun	0	0	2.78164	0	0	1.71541	0	1.448	4.35402	2.77977	0.0353754	0.220184
Cul2	-1.58892	1.75806	-1.53451	0.109164	1.48139	0.742245	1.74411	0.770798	5.034	2.2002	0.0353765	0.220184
Gm22042	0	1.27393	2.52879	2.06405	1.9743	2.72528	0	0	4.43397	2.24374	0.0353825	0.220184
Ccdc8	-1.90302	0.425901	-1.90302	-0.391632	-0.604602	-0.594868	0.940486	1.34092	4.49167	2.21851	0.0354124	0.220308
Spsb2	3.60007	2.17827	1.58303	1.63537	1.78984	3.3298	0.446638	0.985003	6.31133	2.19891	0.0354832	0.220631
Arf2	-1.77727	0.447263	0.965966	-1.05199	-0.038611	-1.72226	-3.02653	-0.273774	4.681	2.20765	0.0354842	0.220631
Gm3055	-0.235564	-2.3733	0.419348	-2.3733	-1.03381	0.572858	-2.3733	-1.05124	4.45717	2.2288	0.0355086	0.220688
Ghdc	2.45209	0	0	0	0.871729	0	1.32896	1.87961	4.33599	2.58692	0.0355194	0.220688
Cdpf1	0	0.950607	1.32003	0	2.14698	0	0	0	4.30811	2.27641	0.0355259	0.220688
Ttc14	3.90398	2.92137	2.04063	2.10709	2.47665	0.408135	0.198639	1.03295	5.25783	2.19831	0.0355333	0.220688
Zfp553	1.73504	1.86199	0	2.85568	1.34417	0	2.21611	0	4.40137	2.24167	0.035546	0.220705
Thsd1	4.30939	-0.248502	2.46401	2.27719	2.40466	3.62321	1.87225	2.89048	5.33584	2.19778	0.0355774	0.220785
Mau2	1.63568	2.73883	1.99407	1.52191	0.63626	-0.43411	-0.159624	2.95528	4.82556	2.19776	0.0355789	0.220785
Gm24924	-1.15131	0.589652	1.59474	1.3185	1.83971	2.31111	0.810692	-1.15131	4.56057	2.216	0.0356167	0.220889
Gm26244	-1.15131	0.589652	1.59474	1.3185	1.83971	2.31111	0.810692	-1.15131	4.56057	2.216	0.0356167	0.220889
Prickle2	0.228153	0.0270185	-2.99042	-3.03555	-0.353012	-2.59958	-1.78224	-0.164986	5.1272	2.19712	0.0356323	0.220889
Ercc8	1.62543	0.590386	1.29262	1.76888	1.70666	-1.39706	-1.39706	-1.39706	4.54164	2.22721	0.035636	0.220889
Gm16322	0	0	0	0	0	2.36669	1.50337	0	4.31448	2.52356	0.0356456	0.220889
Cxxc4	-0.811531	-0.0725665	-1.71525	-5.15602	-0.116716	0.0278317	-1.57595	-1.36828	5.45762	2.20472	0.0357251	0.22132
Rpgrip1	0.0216552	1.60019	2.44857	1.96945	0.942745	-0.313008	1.01786	-2.55125	6.40905	2.19542	0.0357743	0.221544
Gal3st1	-3.04462	-2.09427	-3.04462	-3.04462	-2.1729	-3.04462	-3.04462	-3.04462	4.33616	2.81517	0.0357847	0.221544
Gm22068	-1.15166	0.589162	2.02945	1.31823	1.83926	2.20389	0.810598	-1.15166	4.57539	2.21374	0.0358014	0.221544
Rnu1a1	-1.15166	0.589162	2.02945	1.31823	1.83926	2.20389	0.810598	-1.15166	4.57539	2.21374	0.0358014	0.221544
Mcu	-2.49222	0.423815	0.298733	0.924965	-1.2444	-2.49222	0.363536	-1.04114	4.56998	2.21324	0.0358419	0.221717
Ddx19b	2.90358	2.72024	0	2.06411	1.24679	2.34432	0	0	4.4609	2.23786	0.0358494	0.221717
AW551984	-0.799229	-1.58588	-3.95313	-1.0514	-0.268496	-1.24963	-4.96933	-1.38644	5.12537	2.20266	0.0358965	0.221946
Foxp2	-0.0158616	3.12511	0.391096	1.51731	1.64784	2.97402	2.41309	1.75741	4.81508	2.19328	0.0359533	0.222235
Scarf2	-2.381	-1.15574	-0.0997556	-0.271713	-2.381	-2.381	-1.03212	-2.381	4.38067	2.23639	0.0359667	0.22225
Epb41l4a	0.958044	-1.49527	-1.67762	-2.68269	-0.114003	-0.361605	-1.20879	-2.68269	4.52489	2.21161	0.0359759	0.22225
Akr1e1	0.822485	-1.39706	0.7405	-0.228408	-1.39706	0.590895	-1.39706	1.81509	4.44572	2.22288	0.0359869	0.222256
Pdzd2	0	0	0	1.50232	2.32186	1.26497	1.32807	0	4.33773	2.25149	0.0360077	0.222323
BC028471	-0.728673	-2.17086	-3.31746	-1.68927	-0.201525	-3.38268	-0.307932	-1.6065	4.87869	2.1921	0.0360523	0.222536
Pon2	0.672813	-1.81323	-1.21572	-2.75725	-0.836929	-0.976934	-0.356653	-2.75725	4.49334	2.20981	0.0361244	0.222919
Tlcd3b	1.82339	0.946677	1.3421	0	0	1.07352	2.11284	3.45543	4.43383	2.39278	0.0362178	0.223432
Slc16a10	2.45123	0.949723	0	0	0	0	1.34977	2.07972	4.34808	2.45067	0.0362331	0.223445
Kcna1	-2.73182	-2.73182	-1.1582	-0.616889	-2.73182	-0.0854974	-0.227078	-1.26222	4.46371	2.42423	0.0362455	0.223445
Slc25a22	2.5519	3.84411	2.40862	2.96435	3.11284	2.72672	0.0731332	0.0484848	5.17317	2.18972	0.036254	0.223445
Ccdc28b	3.40992	2.95529	2.50835	0	1.66675	2.17577	0	3.37549	4.56468	2.21952	0.0362612	0.223445
Retreg3	-0.352867	-1.194	-1.61034	-0.681176	0.590058	0.382533	-2.65484	-2.65484	4.52737	2.20805	0.0362703	0.223445
Sap30bp	-1.25445	-1.0981	-3.19089	0.323987	-1.25822	-3.19089	-0.547506	-1.11224	4.5607	2.20765	0.0363035	0.223587
Smim3	-0.320003	-1.46107	0.449347	-1.46107	2.08425	-0.21826	1.03996	0.110719	4.48058	2.20742	0.036323	0.223634
Numbl	2.82403	0.399022	2.03691	1.28677	1.90886	-0.49746	-1.57304	2.31455	4.81445	2.19745	0.0363314	0.223634
Mmut	0.438997	-0.0880489	-1.62307	-1.40607	-1.19504	-1.3608	-3.77542	-0.856803	4.79303	2.19716	0.0363561	0.223724
Colgalt2	0	2.52652	2.70522	2.70783	0	2.15223	1.47391	3.20921	4.5053	2.21766	0.0364139	0.224017
Zfp786	0.1462	-0.115916	-1.5848	1.83552	1.66006	0.438556	-0.239068	-1.5848	4.5143	2.206	0.0364408	0.22412
Pik3r2	2.81597	2.10614	3.4198	0	1.92395	2.52078	2.55126	3.72522	4.6222	2.20537	0.0364941	0.224386
Bdp1	-1.26757	-1.61044	-0.325156	-2.00504	-1.01471	-4.20526	-3.07937	-2.91698	5.13694	2.18665	0.0365149	0.224404
Gm30515	-1.00334	-0.15039	-1.34619	-1.06608	1.41822	-2.35124	-0.239714	-1.16532	4.52055	2.19525	0.0365175	0.224404
Acot9	-1.45082	-0.85008	-2.58822	-0.754242	-1.72574	-2.58822	0.026433	0.621862	4.4768	2.20458	0.0365597	0.224601
Stoml1	-0.878492	0.20513	1.24328	-0.628162	-1.01368	-2.14171	-2.14171	-2.14171	4.45509	2.21513	0.0366227	0.224918
Atf6	-2.96797	0.242732	0.107677	-1.6778	0.89245	-0.136307	-0.548144	-2.78954	5.10704	2.18528	0.0366316	0.224918
Elmo1	-0.473582	1.24239	-1.61103	-0.324596	0.702238	2.08348	1.92115	-0.423349	4.59604	2.19332	0.0366806	0.225156
Noc4l	0	2.11412	0	1.84097	1.74767	0	1.98524	0	4.35265	2.46462	0.0366979	0.2252
Pdgfra	0	3.10492	3.50091	1.28601	2.49753	2.10909	1.32347	2.29137	4.54226	2.20253	0.0367319	0.22534
Gm39447	-1.39706	2.21121	-1.39706	0.114408	1.01794	-0.419319	1.30822	1.35039	4.53158	2.20242	0.0367412	0.22534
Coq3	2.87145	1.83429	3.053	2.3504	1.66627	0.977858	3.68676	0	4.55257	2.20138	0.0368283	0.225805
Tiparp	-0.874025	0.544805	-2.87471	-1.35854	-0.942315	-1.60141	-2.87471	-1.10733	4.50967	2.20118	0.036845	0.225805
Crcp	1.04901	0.263255	-1.39706	0.807422	1.28772	-1.39706	1.74121	-1.39706	4.48415	2.21242	0.0368476	0.225805
Fadd	0	2.11344	0	0	1.34759	2.28128	0	1.97724	4.36091	2.42009	0.0368712	0.225808
Kctd7	-2.41649	-1.15653	-1.87576	-1.32983	-1.02278	-3.68013	-3.68013	-1.52478	4.53646	2.20076	0.036881	0.225808
Zfp68	-1.5155	1.73311	2.11144	0.60948	1.63593	0.359108	-1.5155	1.53812	4.62341	2.20075	0.0368813	0.225808
Mfap3l	-0.825026	-1.13412	-3.47009	-2.18409	-3.47009	-0.407871	-2.14663	-3.47009	4.52915	2.21192	0.0368899	0.225808
Nf1	-0.573245	-5.8152	-1.28291	-0.0207077	-0.267201	-0.468533	0.225982	0.700944	6.18822	2.19075	0.0368992	0.225808
Txndc11	0.870127	1.30073	1.69262	1.94349	1.66136	-0.414587	0.718594	3.43383	5.0376	2.18189	0.0369226	0.225889
Dnajc13	-3.56132	-2.61731	-3.56132	-0.890878	-2.2628	-1.40902	-1.40896	-0.845461	4.52497	2.19952	0.0369857	0.226213
Mospd2	-1.45956	-1.45956	0.60193	0.604465	0.901872	-1.45956	-1.45956	1.13969	4.41855	2.33013	0.0370393	0.226449
Snx19	4.61969	4.83964	2.95973	2.72568	2.65704	2.59049	2.43878	4.35873	4.99244	2.18882	0.0370646	0.226449
Strn	2.14119	0	2.39397	2.13497	0	0	1.48642	1.44869	4.38519	2.22289	0.0370648	0.226449
Glis2	1.67089	-1.46103	0.449537	1.0217	1.47226	-0.482619	-0.137082	-1.46103	4.4788	2.19856	0.0370669	0.226449
Fam204a	3.33255	2.50796	-2.25892	1.69307	2.00609	1.62622	2.15188	1.71536	5.32295	2.18869	0.0370756	0.226449
Satb1	-3.4083	1.03301	0.90015	-0.368733	-1.15047	0.740968	-0.995567	0.206548	6.72768	2.17983	0.0371012	0.226483
Trappc6a	-2.08656	0.605744	0.53933	0.425404	1.47923	-2.08656	-0.763095	-0.765316	4.53233	2.19811	0.0371047	0.226483
Psmb9	-1.90865	-0.448208	-0.859258	0.519143	-1.90865	-1.90865	-1.90865	0.170445	4.36492	2.28477	0.0371149	0.226483
Drc1	0.105343	-1.15733	-0.147592	0.0135756	0.909877	1.84269	-1.15733	-1.15733	4.39626	2.20909	0.0371259	0.226483
Dennd5b	-1.15192	1.35847	-1.15192	1.49008	1.95264	0.721257	2.52887	1.46454	4.58734	2.19779	0.0371323	0.226483
Ttc28	-0.491819	-0.564019	-3.06002	-1.52231	-1.9106	-1.26806	-5.27363	-0.500735	5.29915	2.18775	0.0371559	0.226536
Zw10	-1.45906	-2.72271	-0.0563869	-2.72271	-0.428777	0.110845	-2.72271	0.365165	4.52195	2.20867	0.0371617	0.226536
Asxl1	-0.256747	1.31588	0.593212	-1.39703	-1.39703	-1.39703	-1.39703	0.235049	4.38157	2.22134	0.0371931	0.226666
Gm6556	-1.39702	-1.39702	-0.347178	-1.39702	-1.39702	-0.321835	1.59777	-1.39702	4.35384	2.84282	0.0372251	0.226798
Mga	-4.85872	-0.0479582	1.80899	1.30392	1.75157	0.234079	0.523518	0.676256	6.26971	2.18559	0.0373418	0.227411
Tnfsfm13	2.708	0	1.60783	0	0	1.2395	0	2.3897	4.38495	2.23483	0.0373463	0.227411
Phf12	-0.153805	0.785294	0.00675382	1.66298	0.274702	-3.11362	-0.894276	1.03602	6.36832	2.17671	0.0373718	0.227504
Msantd2	-0.079634	0.596331	-1.37501	-1.41171	-0.84394	-4.16992	-2.81835	0.12906	5.00002	2.18489	0.0374022	0.227607
Gm16589	-0.348746	-0.650818	0.36274	-1.55708	-2.72299	0.624238	-2.72299	-0.398095	4.56643	2.19454	0.0374094	0.227607
Acot5	1.83809	2.52427	0	0	0	2.23164	1.32638	2.21464	4.40898	2.21854	0.0374259	0.227645
Gm40252	0	0	2.6048	0	1.34805	1.51569	1.98507	0	4.35616	2.59776	0.0376499	0.228938
Parp6	-0.360057	-0.179014	-2.19722	-1.2728	0.10828	-2.14763	-6.51933	-1.02252	7.56043	2.17343	0.0376592	0.228938
Sfmbt2	-1.39699	0.934984	-0.384124	-0.222432	-1.39699	-1.39699	-1.39699	-1.39699	4.32327	2.34568	0.0377137	0.229207
Mcub	1.86574	0.278467	0.369329	1.24858	-2.23665	2.16828	-0.751497	1.38042	4.84908	2.18094	0.0377454	0.229336
Tubgcp5	1.87528	1.68792	2.58206	1.00211	0.737765	1.95326	-1.39706	-1.39706	4.67582	2.19011	0.0377902	0.229516
Cmpk2	1.90548	0	2.28316	0	1.68025	0	1.54724	0	4.35353	2.22936	0.0377958	0.229516
Cops9	-0.943615	-0.408144	-0.272563	-4.55998	-0.34114	-1.65046	-1.07172	-2.77575	5.03966	2.18024	0.0378066	0.229518
Unc50	-1.60228	0.954106	0.315052	-0.952965	0.462948	0.10603	-4.5103	-0.511685	6.43782	2.17113	0.0378622	0.229743
Cog7	2.10926	2.45916	0.0873507	1.83081	0.60349	0.0252318	0.223726	-0.00686428	4.9671	2.171	0.0378734	0.229743
Plekhm1	1.14487	0.93951	0	1.50756	0	0	2.82481	0	4.34913	2.71601	0.0378747	0.229743
Terf1	-1.57813	-0.640952	0.338263	-0.407791	-1.57813	0.763295	-1.57813	1.31047	4.40629	2.19997	0.0378989	0.229798
Dnaaf4	0	0	1.05013	2.38169	1.12822	0	0	2.33244	4.34759	2.61607	0.0379073	0.229798
Tmem121	0.0633894	-2.38855	0.583824	-1.2231	-0.315477	0.911438	-2.38855	-1.06732	4.5207	2.18861	0.0379198	0.229798
Gm14227	0.752255	1.54568	1.99655	0.785976	-0.749808	-0.633663	-1.61182	0.483092	4.56897	2.17888	0.0379254	0.229798
Sstr5	1.73992	2.66589	1.0084	1.28772	0	1.24085	3.05976	0	4.42984	2.19943	0.0379453	0.229856
Hes1	0	1.45265	2.64509	2.11563	0	3.02449	2.71641	2.24058	4.49658	2.19888	0.037992	0.230075
Sh2b1	1.44611	-0.807608	0.896568	0.530474	1.25268	-2.86093	-0.439287	-2.14728	6.2263	2.16917	0.0380349	0.230272
Rilpl1	0.498224	0.310679	-0.351574	-1.95937	-1.95937	-1.95937	-0.610599	-1.95937	4.38581	2.21075	0.0380807	0.230486
Tek	1.26336	3.44087	1.91172	1.16707	1.24705	0	2.70689	1.1883	4.46597	2.18633	0.038118	0.230571
Setdb1	3.48318	3.08621	3.06898	1.4554	1.84558	3.82491	1.32497	0	4.64042	2.18633	0.0381181	0.230571
Baiap2	2.17479	1.90642	1.23282	-0.435591	-0.751739	1.31531	2.18134	-0.681091	5.15235	2.16815	0.0381261	0.230571
Bbs2	3.75209	2.44488	3.07683	3.34247	3.82881	0	3.36836	3.21249	4.77592	2.18611	0.0381366	0.230572
Klhdc10	0.143237	-3.19911	-1.00083	-1.07565	-0.81689	-1.54255	-0.488553	1.30896	4.72789	2.17542	0.0382298	0.231072
Mars2	2.0053	0	0	0	2.73119	0	0	1.19424	4.35545	2.9161	0.0383117	0.231504
Mrpl3	2.43741	2.96822	3.53631	2.20096	3.62572	2.78729	3.88553	0	4.7333	2.1837	0.0383477	0.231599
Cidea	2.03193	1.816	1.49781	0.682117	0.578883	-1.15095	-1.15095	1.52239	4.53457	2.18369	0.0383484	0.231599
Ccnl2	1.13081	-0.882723	-0.830399	-0.0513635	0.827385	1.99319	-2.25814	-0.898706	5.26939	2.16503	0.0384044	0.231854
Pop1	-1.1617	-1.1617	1.04271	-1.1617	0.564773	-1.1617	-1.1617	-1.1617	4.31885	2.49156	0.0384116	0.231854
Stard4	0	0.947688	1.00951	1.45371	3.06902	1.87909	1.54945	0	4.40064	2.19359	0.0384486	0.231932
Trim25	-1.5596	-1.72598	-1.43161	-3.3944	-1.42026	-2.32103	-3.3944	-3.3944	4.44339	2.19333	0.0384706	0.231932
Gm29739	0	0	2.42849	0	1.35039	0	0	1.62658	4.33397	2.5665	0.0384712	0.231932
Hdgfl2	-2.74409	-0.910978	-0.209924	0.434648	0.436556	-1.57356	0.307684	-4.48925	5.24804	2.17266	0.0384742	0.231932
Fsd1l	1.80817	-0.397354	-1.58477	-0.298781	-1.58477	1.15507	1.37681	0.497746	4.52347	2.18223	0.0384769	0.231932
Slitrk2	0	2.54793	1.46132	1.17346	1.24242	0	0	0	4.3489	2.22051	0.0385355	0.232156
Ifi27l2b	0	2.42793	1.99368	0	0	0	0	0	4.32934	2.42863	0.0385402	0.232156
Derpc	2.28443	2.35807	1.71514	0.488551	2.19445	0.0431285	-1.57538	0.590675	4.76639	2.17177	0.0385534	0.232156
Zfp93	-1.2409	-1.16368	-0.83366	-2.38631	-2.38631	-2.38631	-2.38631	-2.38631	4.33003	2.22026	0.0385562	0.232156
Gmppb	0.682224	-0.675297	-0.0365662	0.517968	2.33717	-1.61002	1.62543	1.49528	4.61547	2.17086	0.0386345	0.232438
Angel1	-2.0962	-0.550482	-3.08776	-2.92722	-1.96381	-2.51242	-2.58603	-2.90599	4.59934	2.16245	0.0386356	0.232438
Gm21586	-1.51374	1.18983	0.647467	2.34748	0.723355	-0.00224238	2.36888	1.86018	4.70152	2.17083	0.0386379	0.232438
Abhd13	0	3.12226	1.54142	0	2.33982	2.15219	2.61837	2.73149	4.49752	2.19133	0.038645	0.232438
Nfkbil1	-1.14089	-1.06038	0.392987	-2.87534	-0.953887	-0.707726	-2.87534	-2.87534	4.48242	2.19119	0.0386573	0.232448
Taf1	0.989986	-0.0021454	0.152727	-2.01255	0.293534	-3.56709	-0.205466	-1.04101	6.03977	2.16144	0.0387274	0.232713
Prkg1	0.685851	1.37264	0.178109	0.869948	-0.289491	2.74335	0.932512	-1.15095	4.53399	2.1698	0.0387296	0.232713
Imp4	1.84374	0.87351	2.13395	0.791267	-0.120736	0.823275	-1.46109	-1.46109	4.57599	2.17932	0.0387329	0.232713
Gm36712	2.2261	1.18672	1.83328	0	3.07614	1.9948	0	2.74314	4.47365	2.31533	0.0387802	0.232934
D230025D16Rik	0.193988	0.178069	-0.547893	0.940352	-2.37294	-1.65612	1.07179	-3.24465	4.82903	2.16873	0.0388255	0.233143
Tbc1d31	1.44113	1.46852	2.51779	0	0	1.84908	0	0	4.36197	2.21668	0.0388596	0.233284
Ilvbl	0.579945	1.16995	-0.110124	-1.15998	-1.15998	-1.15998	0.825224	-1.15998	4.35348	2.26699	0.038927	0.233625
Marchf7	-2.932	1.00403	-1.25101	0.219724	0.0198881	1.82927	-0.840131	0.107155	5.8426	2.15908	0.0389405	0.233643
Tmcc3	4.9364	4.89191	3.49515	2.47363	4.57651	2.40119	4.77433	2.74767	5.19234	2.16727	0.0389565	0.233676
Zfp719	1.14322	3.08876	1.9885	0	1.29326	0.981816	0	1.56617	4.40766	2.18723	0.0390037	0.233852
Ppp2r2d	0.145367	-0.213476	-0.279873	-4.7302	-0.513665	-2.81207	-0.292882	-2.04579	5.25072	2.16671	0.0390071	0.233852
Nfe2l2	2.51562	3.74502	1.00843	3.34199	2.47207	2.72994	3.51154	2.52645	4.69597	2.16646	0.0390297	0.233924
Wdr11	1.83414	0.715495	1.47874	1.5156	0.550984	-1.60773	-1.60773	2.17943	4.66073	2.17536	0.0390849	0.234191
Bicdl2	0	0	2.44684	2.2842	1.34725	0	1.32779	1.32379	4.36473	2.50497	0.0391601	0.234578
Blvra	2.91771	0.939704	3.03824	4.12401	4.24052	1.749	3.35163	3.21418	4.80275	2.16473	0.0391853	0.234666
Plekhg1	1.82406	1.93521	0	0	0	0	2.71173	0	4.36547	2.49015	0.0392093	0.234746
Map7d2	5.49486	1.50948	4.2735	4.04918	3.8701	4.18769	3.95299	4.11966	6.19866	2.15498	0.0393143	0.235251
Rictor	1.2532	1.43306	2.76873	0.87099	1.60572	3.97452	1.77828	2.82021	5.13148	2.15497	0.0393149	0.235251
Shkbp1	-1.5154	0.224768	1.36342	1.13837	1.51153	-1.5154	1.50202	2.42015	4.62696	2.17246	0.0393449	0.235367
Gm13888	-0.504594	-0.483549	0.0284221	-2.58815	1.14791	0.183136	-1.24205	-2.58815	4.57981	2.17138	0.0394417	0.235882
Abhd5	0.682941	1.37094	-0.106411	-1.15088	1.22805	1.78062	-1.15088	2.05577	4.51045	2.17113	0.0394643	0.235953
Erlin1	-2.95226	-2.95226	-0.967735	-0.978217	-0.867963	-0.0625658	-2.95226	-1.63045	4.46671	2.18189	0.0394764	0.235962
Gm5223	-1.95635	0.290601	-0.122913	-1.95635	1.38939	1.07794	-0.448106	-0.0853814	4.5314	2.17069	0.0395042	0.236064
Map3k9	2.64363	2.98957	0	0	3.6419	2.89097	3.1786	2.99404	4.63949	2.18113	0.0395446	0.236242
Nanp	-0.20441	-0.0542055	0.0398696	-3.17523	1.18787	-0.921381	0.136322	-1.70911	4.79311	2.15975	0.0396382	0.236592
Creb1	1.00271	1.53901	0.826554	-3.70597	1.70845	1.62405	1.31528	2.90241	6.90623	2.15145	0.0396386	0.236592
Grhpr	2.74294	2.40299	2.58656	0	2.89525	3.42657	0	1.18683	4.55208	2.18002	0.0396436	0.236592
Kars	3.51361	4.45747	2.57837	4.0098	2.80552	3.28062	1.56401	2.57714	5.60159	2.15137	0.039646	0.236592
Gm23238	-1.1512	0.58981	1.59485	1.31858	1.72313	2.31128	0.810723	-1.1512	4.55615	2.16866	0.0396872	0.236774
Zfyve28	0.758226	0.847407	-0.146003	3.01308	1.41781	0.871268	0.172272	0.0356859	4.56677	2.14963	0.0398077	0.237429
Sirt2	0.0856727	-0.440298	0.713414	0.519142	2.06368	0.527813	2.72554	0.422739	4.76982	2.14877	0.039887	0.237837
Slc23a2	2.79434	2.31056	4.242	1.47662	3.67484	0.448325	2.20327	3.49346	5.32659	2.14843	0.0399192	0.237965
Vps33a	0.241287	-0.650005	-0.578378	-1.58395	0.599358	1.39669	1.55675	-1.58395	4.48233	2.16578	0.0399492	0.23808
Rad1	-0.187309	-1.54439	-2.77128	-2.77128	-2.77128	-1.50183	-1.26545	-1.58004	4.4127	2.17601	0.0400036	0.238339
4921536K21Rik	0	0	0	0	1.9395	0	0	0	4.27817	2.46063	0.0401033	0.238548
Serpinb10	0	0	0	0	1.9395	0	0	0	4.27817	2.46063	0.0401033	0.238548
Zfp955a	0	0	0	0	1.9395	0	0	0	4.27817	2.46063	0.0401033	0.238548
Mdh1b	0	0	0	0	2.49447	0	0	0	4.30061	2.65509	0.0401033	0.238548
Vmn2r-ps11	0	0	0	0	2.45368	0	0	0	4.30157	2.72406	0.0401033	0.238548
Vmn2r5	0	0	0	0	2.45368	0	0	0	4.30157	2.72406	0.0401033	0.238548
Dnah6	0	0	0	0	2.45801	0	0	0	4.30206	2.87702	0.0401583	0.238811
Mvp	0.7276	-1.72172	0.668212	-0.433041	-1.72172	-0.0645831	-1.72172	-1.72172	4.38519	2.18655	0.0401856	0.238908
Vps36	1.91281	2.72152	3.71751	2.69347	0	2.9995	3.29841	1.77057	4.63485	2.16282	0.0402202	0.23905
2700062C07Rik	-1.15562	-1.15562	-0.108336	1.47215	0.591165	-1.15562	1.07341	1.58946	4.42694	2.23862	0.0402777	0.239269
Kctd5	-2.25153	-0.979165	-1.2036	0.510219	-2.25153	-2.25153	-0.90332	-0.172564	4.40534	2.19333	0.0402795	0.239269
Slc25a28	-1.46045	0.821978	0.60348	0.664396	0.187651	0.360443	2.19296	2.51693	4.63193	2.15258	0.0402993	0.239269
Phf21b	1.49235	1.69919	0.42238	2.85798	2.68088	-1.39702	1.15493	1.52714	4.78021	2.15255	0.0403018	0.239269
Sephs1	-2.14178	-1.19652	1.71878	-0.167688	0.317954	-0.63301	0.464875	1.52847	4.61967	2.15245	0.0403113	0.239269
Ugt2b38	0	0	0	0	1.85137	1.51595	2.51812	1.44796	4.3527	2.44283	0.0403221	0.239269
Nr0b1	-1.45924	0.656817	-0.449817	-1.45924	-1.45924	0.601298	-1.45924	1.45749	4.40245	2.36208	0.0403397	0.23931
Chkb	0.948998	0.317397	1.7271	-0.195682	-1.71187	-1.71187	0.284656	0.159038	4.50623	2.16119	0.0403693	0.239422
Dync1i1	0.888313	-0.539163	-0.0019905	1.52404	0.744989	-3.37488	1.03161	2.41311	5.33288	2.15132	0.0404168	0.239639
Cdk18	2.36508	2.49268	4.38647	1.28777	1.74679	2.15808	3.75776	2.4866	4.69956	2.15119	0.0404286	0.239644
Vps37d	1.81385	0.765484	-1.58142	1.25995	0.263333	1.31634	-1.58142	2.34536	4.6405	2.16038	0.0404444	0.239673
Pnp	-2.11645	-2.43173	-1.82927	-1.47075	-2.4175	-3.28187	-4.26044	-2.28696	4.59625	2.15055	0.0404877	0.239866
Gm1818	0	1.46281	1.01293	0	2.14671	0	1.32911	0	4.31773	2.19736	0.040536	0.24004
Id1	0.276736	0.0161729	-1.4589	-1.4589	0.288346	1.39628	-1.4589	-1.4589	4.38959	2.18261	0.0405388	0.24004
Extl2	0.663805	2.30067	1.56364	2.58825	2.60309	-1.37102	0.784484	2.96814	5.45615	2.14031	0.0406808	0.240753
Atg5	1.4051	0.00491879	-0.198756	1.01362	-0.997532	0.590699	-2.3356	-2.3356	4.60861	2.15782	0.0406809	0.240753
Gm17045	-0.94652	-0.387914	-0.479744	-2.08581	-2.08581	-0.855615	0.991513	-2.08581	4.41683	2.16794	0.0407376	0.241023
Synpo	0.957975	1.38825	0.0145478	2.24867	2.19823	0.158449	1.39317	-3.6827	5.6746	2.14764	0.0407608	0.241096
Dhtkd1	1.34285	2.07618	0	0	2.31952	1.23853	0	0	4.35402	2.19407	0.0408288	0.241384
Aamdc	3.29951	1.8346	1.04478	3.0213	0	2.3809	2.21809	3.30724	4.56422	2.1562	0.0408313	0.241384
Mcm5	1.26364	1.83412	3.27171	3.29947	2.18345	0	1.32346	2.73156	4.52999	2.15554	0.0408933	0.241686
Trim65	2.52347	1.22606	0	0	1.98603	0.982356	2.50639	0	4.39636	2.28482	0.0409895	0.24219
Cdh11	2.37471	1.27119	2.66914	1.28765	0	0.980917	0	2.67401	4.4341	2.16467	0.0410381	0.242412
Polh	-2.55044	-0.541302	-2.55044	-2.55044	-1.4222	-2.55044	-2.55044	-2.55044	4.33964	2.51902	0.0410674	0.242512
Gm38444	2.81329	1.46115	1.57196	3.59261	2.2259	2.31685	0	2.86194	4.55913	2.15348	0.0410851	0.242512
Naa50	0.970169	-0.468357	-0.394101	-0.66495	-2.38435	-0.173546	0.613756	-3.19368	5.30435	2.13594	0.041096	0.242512
Rnf212	0	1.22652	2.19789	1.74728	0.867133	1.07403	3.11325	0	4.4047	2.19668	0.0410989	0.242512
Fam207a	-2.41262	0.590457	1.69507	0.546622	0.57623	-1.17477	1.06416	1.70164	4.82123	2.14331	0.0411692	0.242862
Ppp3cc	0.306478	-0.692694	-0.792152	-5.23375	-2.37574	-2.52158	-1.48799	-0.21223	5.41047	2.1429	0.041208	0.243026
Gas6	2.79899	3.23517	1.57546	3.8644	1.74663	2.664	3.35439	1.32247	4.67371	2.14253	0.0412436	0.243171
Zfp449	0	2.49534	0	1.28936	1.68018	0.984241	0	1.77799	4.35413	2.17454	0.0412719	0.243254
Fkbp15	-1.62513	-0.74665	-1.6172	0.959943	0.357786	-1.94624	0.985986	-1.68372	4.8686	2.13402	0.0412797	0.243254
Ces1e	-1.94557	-0.982622	0.03114	-3.08626	-1.95834	-3.08626	0.0134032	-1.61567	4.52039	2.15028	0.0413861	0.243816
Msn	0.298645	0.595992	2.21604	-1.15238	-1.15238	0.355759	0.355207	1.36809	4.47156	2.15003	0.0414101	0.243892
Gss	0.604397	1.43925	-0.0886404	1.83405	-0.29919	0.397548	1.70802	-2.81057	4.99165	2.14063	0.0414243	0.243911
CJ186046Rik	2.64963	0	0	0	0	0.985457	0	1.19575	4.32476	2.91795	0.0414601	0.244057
Dennd4c	-1.59457	0.328198	-0.963801	0.798724	-2.46635	-0.720113	-0.929426	1.25186	4.85922	2.132	0.0414743	0.244061
Wwox	-3.33156	-1.46111	0.424852	-2.71849	-0.463135	-1.10749	-1.63782	-2.3016	4.96879	2.13184	0.0414891	0.244061
Dnm1l	1.38366	2.57857	1.51716	-1.1194	1.94686	1.06137	1.37729	-2.85969	6.04993	2.1318	0.0414938	0.244061
Naa10	-1.24572	-1.79057	-3.20298	-4.21688	-0.633984	-1.18182	-0.408455	0.351879	4.90346	2.13947	0.041535	0.244238
Tmem63b	-3.69748	-0.136605	-2.38258	0.348142	-0.314414	-2.01954	-0.843443	-0.5624	5.71397	2.13082	0.0415879	0.244438
Ccser1	2.14265	0	2.27957	0	2.13806	2.14201	0	1.99516	4.40364	2.17107	0.0415912	0.244438
Rbm14	0.762249	0.529895	-1.24787	-2.2924	0.0865442	0.84255	-2.2924	-0.524896	4.54823	2.14769	0.0416316	0.244611
Bmpr2	0.511977	1.31496	-2.91595	0.374587	-0.421394	-1.64923	0.716683	-0.703263	4.79096	2.13827	0.0416505	0.244643
Gm22317	-1.15156	0.589307	2.02964	1.31831	1.8394	2.12287	0.810626	-1.15156	4.57081	2.14693	0.0417036	0.244643
Gm22634	-1.15156	0.589307	2.02964	1.31831	1.8394	2.12287	0.810626	-1.15156	4.57081	2.14693	0.0417036	0.244643
Gm25679	-1.15156	0.589307	2.02964	1.31831	1.8394	2.12287	0.810626	-1.15156	4.57081	2.14693	0.0417036	0.244643
Gm26444	-1.15156	0.589307	2.02964	1.31831	1.8394	2.12287	0.810626	-1.15156	4.57081	2.14693	0.0417036	0.244643
LOC115488077	-1.15156	0.589307	2.02964	1.31831	1.8394	2.12287	0.810626	-1.15156	4.57081	2.14693	0.0417036	0.244643
Rfng	3.0147	2.85357	1.98356	0	2.5927	0.978381	1.96238	0	4.47932	2.15726	0.0417286	0.244725
Gm8153	1.14403	0.94852	2.92945	0	1.12818	0	1.50488	1.32354	4.37872	2.20404	0.0417401	0.244728
Mpv17	1.14898	-0.261418	-1.29818	-3.7568	1.10305	1.30285	0.414145	0.362106	5.28305	2.13638	0.041832	0.245177
Clec16a	-1.51195	-2.2946	0.220502	-2.00059	1.1677	-1.58571	1.21879	0.563136	4.99905	2.12822	0.0418405	0.245177
Isoc2b	2.45534	0	2.27774	2.67378	1.92749	2.52479	0	0	4.43747	2.16828	0.04185	0.245177
Jakmip2	0.235774	-0.276087	-2.18481	-1.71853	-1.89652	1.07517	-0.584167	0.941365	4.83639	2.12766	0.0418942	0.245371
Reln	0	0	2.54693	0	0	0	1.32897	1.46551	4.33458	2.6986	0.0419363	0.245402
Tmem53	-0.947603	0.455606	0.00857825	-3.39446	-0.400545	-0.664097	-3.39446	-2.20425	4.67937	2.14444	0.0419402	0.245402
P4ha2	0.0483848	-2.10241	-2.10241	-2.10241	-0.860547	-2.10241	-2.10241	-0.778009	4.33871	2.25227	0.0419513	0.245402
Plk2	-2.00444	-0.539802	0.660227	-2.00444	-2.00444	0.720998	-0.656911	-0.366965	4.44013	2.15484	0.041957	0.245402
Ttll3	-2.51389	-1.28744	-2.51389	-0.145691	-1.64667	-2.51389	-0.513754	-0.518727	4.40335	2.15448	0.041991	0.245402
Nme5	0	0	2.20494	0	0	0.985811	0	0	4.29399	2.52965	0.0419995	0.245402
Plxdc1	0	0	2.20489	0	0	1.07594	0	0	4.29618	2.48982	0.0419995	0.245402
Lypd2	0	0	2.28548	0	0	1.07592	0	0	4.29938	2.52068	0.0419995	0.245402
Lcn2	0	0	2.28532	0	0	1.29788	0	0	4.30782	2.39304	0.0419995	0.245402
Wnt11	2.74208	0.940266	0	0	0	0	1.32899	0	4.33214	2.5989	0.0420204	0.245407
Wnt9a	3.61164	2.96768	1.3266	2.42038	0	3.38545	2.16908	3.21157	4.64395	2.14358	0.0420225	0.245407
Fuom	1.66199	1.47715	-0.469206	-0.540145	1.07792	-2.97666	1.7019	-0.234944	5.04593	2.13399	0.0420625	0.245575
A930003O13Rik	-2.29935	-2.29935	-0.836611	-0.458763	-2.29935	-2.29935	-2.29935	-0.322038	4.35872	2.38398	0.0421072	0.245771
Ppp1r1c	0	0	0	0	2.08718	0	1.32929	0	4.29612	2.65207	0.0421325	0.245854
Lratd1	-2.08604	-0.223116	-2.08604	0.194793	-0.111688	0.637912	-2.08604	-2.08604	4.43058	2.16429	0.0422214	0.2463
Hoatz	2.90177	0	2.8625	2.84415	2.15602	2.05354	0	3.52118	4.56568	2.15194	0.0422312	0.2463
Rpp14	2.45623	2.10681	0	0	1.84445	1.65739	0	0	4.37629	2.29677	0.042246	0.246322
Zfp422	1.36438	0.914529	-0.179153	-1.20453	0.345146	-2.37105	0.335289	-2.37105	4.60048	2.14061	0.0423077	0.246563
Fscn2	-0.0158866	-1.16112	-1.16112	0.128684	1.16054	-1.16112	0.385275	-1.16112	4.33986	2.16335	0.0423096	0.246563
Kif23	1.26221	0.949668	0	0	0.870614	2.58491	1.54699	0	4.34922	2.16278	0.0423635	0.246812
Mrps16	1.14418	0	2.71477	1.51994	0	1.6575	0	1.46683	4.37251	2.1623	0.042409	0.247011
Klf12	-1.17525	-0.586123	0.337879	-4.27141	-1.36235	-2.13701	-4.16015	-1.79738	5.95797	2.12167	0.0424821	0.247372
Gm19252	1.73424	2.47089	3.69698	1.51117	2.53104	0	2.50409	2.07865	4.55955	2.13865	0.0424974	0.247396
Lrrc1	-1.71324	0.820217	-0.367896	0.769499	0.693435	2.03524	-1.71324	1.44305	4.58541	2.13805	0.0425557	0.24767
Cog4	1.28642	3.14129	2.18653	1.44209	-0.289701	2.55373	2.55888	0.718294	4.80596	2.12079	0.0425682	0.247677
Gjd2	0	0	2.22482	1.45122	0	0	1.35032	0	4.31773	2.54106	0.0426091	0.247851
Yif1b	2.51513	1.75676	0.201921	2.29516	1.71017	2.59288	-1.16001	2.03986	5.4047	2.11994	0.0426527	0.248039
Gm38604	1.73395	2.2549	2.28626	0	1.74059	1.24327	3.58128	1.76735	4.50055	2.13679	0.0426773	0.248117
Cnp	0	0	1.6095	0	1.68025	0	1.54724	2.48545	4.35348	2.26203	0.0428088	0.248816
Gba	2.92087	4.4592	3.72419	4.27099	3.35278	2.90212	1.98686	1.32476	4.87305	2.1256	0.042882	0.249175
Galnt7	-0.463182	0.139693	-0.28205	0.242812	-2.37592	-2.37592	-2.37592	-2.37592	4.43828	2.15681	0.0429284	0.249334
Nek8	-1.458	0.284672	-1.458	-1.458	-1.458	1.11001	-1.458	-1.458	4.34888	2.61052	0.0429318	0.249334
Acyp1	1.9642	2.57681	1.68587	2.44231	1.26	2.78241	2.97974	-1.16194	4.85045	2.12498	0.0429434	0.249336
Lmo2	0.337636	-0.721479	1.26837	-0.899365	-2.18751	0.976796	1.23858	2.01329	4.72057	2.12474	0.0429672	0.249408
Cstf2	3.89384	2.96717	2.27559	3.63549	1.69156	1.71429	1.34676	1.32198	4.62709	2.12415	0.0430256	0.249682
Gata2	0.387992	0.73362	0.102536	-2.30844	0.0159249	-0.103408	-2.58346	-1.2828	5.13695	2.11603	0.0430413	0.249707
Acp4	0	0	2.19937	2.02039	0	2.31848	1.48648	1.44876	4.38933	2.15495	0.0431062	0.249971
Ablim3	-1.95202	-2.12189	-1.76104	-3.54084	-1.73763	-3.78632	-4.10289	-1.97176	5.07809	2.11535	0.0431094	0.249971
Tmem138	1.14002	2.3271	1.91763	0	2.64378	1.87985	0	0	4.39187	2.15476	0.0431243	0.249992
Ranbp10	4.22322	4.80008	3.49837	1.17723	4.01966	3.4938	3.53508	2.84029	5.00752	2.12297	0.0431422	0.25003
Gm15621	1.35075	-1.90479	1.4257	-0.737052	-0.0602519	1.41737	1.02804	0.526006	4.63495	2.12246	0.0431931	0.250259
Celsr2	1.91281	3.62812	3.58706	1.5091	3.32507	2.56495	1.50703	0	4.63546	2.13138	0.0432062	0.25027
Plekhm3	-1.45746	-1.45746	0.15366	-1.45746	0.481244	-1.45746	-1.45746	-1.45746	4.31155	2.26817	0.0432738	0.25056
Lamb1	2.36638	3.07839	2.61141	2.84399	1.33763	0	3.4788	2.99608	4.60148	2.13064	0.043279	0.25056
AW209491	2.26855	0.937388	1.80532	0	1.24449	2.75319	0	0	4.40104	2.15279	0.0433126	0.250689
Sbsn	0	2.10568	0	0	0	0	0	0	4.28539	2.49351	0.0433878	0.250993
Fnd3c2	0	2.12221	0	0	0	0	0	0	4.28603	2.69363	0.0433878	0.250993
Cnot8	0.570316	1.24651	0.590452	-1.05029	-0.864078	-1.81592	0.913227	-2.79833	4.73406	2.12027	0.0434111	0.251062
Spa17	2.39514	1.45441	2.5489	2.51805	2.859	0	0	1.3218	4.46702	2.13936	0.0434437	0.251185
Kcng2	0	2.10172	2.38951	0	1.73745	0	1.47196	0	4.36911	2.27333	0.043491	0.251392
Rpph1	-3.73988	-1.62798	-0.41615	-1.3588	-0.153161	-0.384878	-2.26772	-0.523664	4.7478	2.11929	0.0435087	0.251429
Exosc1	0.961895	2.04684	1.59193	0.975774	-0.868477	0.716926	-2.88793	1.37543	5.10583	2.11875	0.0435636	0.25168
Zbtb44	1.92471	3.24535	1.00508	2.0209	2.4976	1.71389	0	3.29532	4.53306	2.1272	0.0436194	0.251937
Slc9a7	1.73237	1.27384	1.93982	2.12505	2.59472	0	0	3.1678	4.46422	2.13686	0.0436878	0.252266
Gm12311	2.59752	2.44487	1.83296	0	1.33632	2.56666	0	0	4.44303	2.19857	0.0437241	0.25241
Ugt1a6b	0	0	2.24555	0	0.872383	0	0	0	4.29342	2.79355	0.0437787	0.252642
Spaca6	-2.73142	-1.98469	-2.82085	-1.7458	-1.20954	-2.49706	-4.81384	-1.69773	4.80927	2.11652	0.0437872	0.252642
Usp3	1.75623	0.421406	-1.57922	0.25799	1.45892	0.472243	2.56015	1.85963	4.70269	2.11346	0.0440958	0.254356
Vps39	5.12206	2.79675	4.06331	2.56981	3.71441	2.16747	2.29528	2.61336	4.90862	2.11333	0.0441096	0.25437
Actr1a	2.88099	3.40773	3.47044	4.30394	3.11013	3.14806	1.32902	3.44055	4.83383	2.11293	0.0441498	0.254432
Csrnp1	-1.61262	1.10753	1.55878	1.31468	-0.751191	-0.540712	1.34896	-1.61262	4.52517	2.12183	0.0441552	0.254432
Abcf3	-1.45781	0.0570709	-0.155014	0.173881	-3.98647	-2.46757	-1.54884	-0.331001	4.89576	2.1128	0.0441634	0.254432
Bcap29	1.52291	-1.28916	-0.774613	0.92802	0.548449	-0.652258	-2.76291	-0.989083	4.71616	2.11254	0.044189	0.254432
Pax9	0	0	0	0	2.9159	0	0	1.46577	4.34192	2.60418	0.0441914	0.254432
Ppp1r8	2.89653	0	2.7795	3.17305	1.29387	3.31058	4.04857	3.20731	4.70854	2.12138	0.0442001	0.254432
Taz	-0.724291	-0.402834	-0.940346	-1.12714	0.36117	-4.12793	-2.65683	-2.56862	4.87511	2.11242	0.044201	0.254432
Ttc25	-0.134271	-1.39705	-1.39705	-1.39705	1.095	1.17338	0.585924	-0.205503	4.40644	2.13145	0.0442221	0.254487
Clcc1	-2.65179	-3.7987	0.321171	-0.176886	-0.589611	-0.312367	0.436482	0.914584	5.0173	2.11196	0.0442479	0.254569
H3c11	-1.15371	-0.20802	1.72562	0.0141181	1.50888	-1.15371	1.56525	0.315545	4.45557	2.12061	0.044278	0.254676
Sumf2	1.36281	-1.15391	0.390732	-1.15391	1.15482	1.69203	1.18924	-1.15391	4.45343	2.13038	0.0443291	0.254733
Suco	-0.647693	-1.53664	-0.864989	-0.273576	-0.756648	-6.43607	-0.0407642	-1.01766	6.31303	2.1111	0.044336	0.254733
LOC115489800	0	0	1.55024	1.92924	1.3473	2.72249	0	0	4.36417	2.45224	0.0443424	0.254733
Rnu1b6	0	0	1.55024	1.92924	1.3473	2.72249	0	0	4.36417	2.45224	0.0443424	0.254733
Grk2	2.9136	1.69768	3.47619	3.20584	4.36636	1.26846	2.98885	2.19807	4.73922	2.111	0.0443456	0.254733
Lpcat3	-3.31462	0.124285	-0.57257	-0.984168	-1.07921	-1.80725	-3.31462	-1.86358	4.574	2.11952	0.0443874	0.254907
Kcnj3	-1.15328	-0.996228	-6.27505	-2.71144	-2.43694	-0.966668	-2.40682	-2.3651	6.62625	2.10198	0.0444679	0.255303
Tnfsf12	1.91284	1.22945	1.96084	2.8624	0	2.29689	0	2.75024	4.46202	2.1288	0.0444859	0.255341
Thbs4	-0.0156862	0.848225	-1.16076	-1.16076	-1.16076	1.21214	-1.16076	-1.16076	4.34383	2.5808	0.0445051	0.255384
Krt14	0	0	1.58215	0	0	0	0	2.41334	4.30939	2.71643	0.0445244	0.255388
Epha10	0	2.35112	1.01276	0	1.33927	0	1.35023	0	4.33308	2.25883	0.0445479	0.255388
Abcc4	0	2.52621	1.01229	0	1.34012	0	1.34995	0	4.34294	2.28951	0.0445479	0.255388
Gpatch2	-0.418398	0.87329	-1.16948	-0.69008	-1.84956	-2.71098	-1.2222	-1.38975	4.52091	2.10898	0.044552	0.255388
Mthfs	-2.29394	-2.29394	-1.28743	-0.319865	0.63693	0.217551	-0.124601	-2.29394	4.46496	2.26444	0.0445902	0.255541
Alox5ap	-1.45755	-1.45755	0.827446	0.0488551	-1.45755	-1.45755	-1.45755	-1.45755	4.32655	2.33077	0.0446211	0.25559
Cfap410	0.682034	2.02337	-1.46127	-0.175187	0.612117	0.826933	0.0125713	-1.46127	4.48954	2.1171	0.0446328	0.25559
Tnfaip8l2	0	0.940619	2.28553	0	0	0	0	0	4.29681	2.53333	0.044645	0.25559
Lrg1	0	0.950715	2.28552	0	0	0	0	0	4.29702	2.52896	0.044645	0.25559
Smpd2	0.252095	-0.123835	-0.0130427	0.526778	0.6346	-0.341501	2.52671	-1.58471	4.54449	2.10766	0.0446873	0.255766
Svil	-4.0271	-1.11575	1.11697	-3.66489	-0.036856	-0.186834	-0.363979	-1.05801	6.19727	2.09952	0.044722	0.255898
Ypel4	1.10463	1.15091	-0.604577	-0.20484	-1.22416	-0.915581	2.1697	0.640897	4.8333	2.09924	0.0447513	0.256
Lrfn5	2.96056	0	2.60937	1.8361	1.72769	0	1.98048	1.18892	4.44801	2.12589	0.0447776	0.256084
Skor1	0	0	1.05081	0	1.12825	0	1.35028	2.46273	4.32451	2.37925	0.0448744	0.256571
Zfp952	0	0	0	0	2.08661	1.84816	0	1.32452	4.32411	2.47614	0.0449148	0.256736
Spg20	-2.35224	0.791241	-2.63878	1.35668	-1.11165	-0.229536	0.546625	-0.988019	5.03365	2.0974	0.0449419	0.256824
Spats2	1.14539	0	0	1.28993	0.871767	0	0	2.73901	4.33334	2.56499	0.0449729	0.256869
Gm38565	1.14046	0	0	1.5047	1.33182	0	0	3.08487	4.37455	2.3905	0.0449729	0.256869
Gabbr1	0.828962	0.00798009	-0.416537	0.0499479	2.49397	-0.153304	-1.46123	1.60039	4.55877	2.1047	0.0449924	0.256914
Usp39	-1.71681	1.12515	-0.392199	-1.71681	0.681089	0.753643	0.24752	-1.71681	4.44751	2.12358	0.0450109	0.256934
Wdr75	0	2.01343	0	0	2.41832	1.72416	0	0	4.35777	2.39069	0.045025	0.256934
Elmod1	2.17544	2.40678	1.03047	2.74236	1.25459	0.152364	2.21777	-1.57206	4.8486	2.10422	0.0450416	0.256934
Actn2	0	0	0	0	0	2.85753	1.32828	1.44793	4.35139	2.53136	0.0450424	0.256934
Usp12	-0.651576	-2.38855	1.02414	-0.186783	-1.05269	0.673676	-1.04281	-2.38855	4.52257	2.11266	0.0450851	0.257079
Gpr50	1.26203	2.33181	1.31888	1.17445	0	0	0	0	4.33217	2.14837	0.04511	0.257079
Me3	0.252835	1.94891	-0.114885	1.7698	2.17585	0.889814	-2.06077	0.83893	4.81947	2.1035	0.0451161	0.257079
Dnajc16	-2.099	-0.622896	-0.490334	-2.099	-2.099	-2.099	-0.551062	0.360071	4.36747	2.1343	0.0451243	0.257079
Ptar1	1.10696	0.164254	0.349371	1.69205	-1.5847	1.65498	-0.261224	-1.5847	4.54684	2.11226	0.0451261	0.257079
Gm8550	-0.609877	-2.44767	-1.43946	-0.241145	-0.145209	0.0999089	-2.44767	-2.44767	4.43666	2.33747	0.045141	0.257094
Gnpda2	2.22555	1.45277	2.18311	0	1.69171	3.46122	3.27975	1.45129	4.54199	2.11181	0.0451721	0.257094
Tcirg1	1.26236	2.26014	0	0	0	2.3885	1.32787	0	4.36258	2.34529	0.0451724	0.257094
Gm2027	0.18029	-1.16152	-1.16152	1.39559	-1.16152	-0.176126	-1.16152	-1.16152	4.33104	2.55998	0.0451827	0.257094
Cdv3-ps	0	1.4707	0	0	0	0	2.51864	0	4.31443	2.81826	0.0451869	0.257094
Slc46a3	-0.981697	-0.298054	0.808504	-0.136272	-0.886366	-2.80675	-2.80675	-1.62002	4.5464	2.11093	0.0452628	0.25746
Zfp628	1.24876	1.82566	0	1.28992	0	2.21666	0	0	4.33581	2.23488	0.0452852	0.257521
Hmces	-2.06243	-0.607355	0.120095	-2.06243	-0.128433	-2.06243	0.0503246	1.13102	4.45859	2.11982	0.0453927	0.257971
Tbc1d17	3.74771	3.51359	3.59279	1.16993	3.11455	1.93847	2.60365	2.08095	4.71266	2.10082	0.045395	0.257971
Gfer	0.114039	0.10913	0.33094	-3.14191	0.958504	0.599885	0.857969	-3.14191	4.87525	2.10958	0.045401	0.257971
Zbtb45	1.51549	-2.76708	-0.371203	0.575385	0.264817	-0.604242	-1.41771	1.34653	4.77592	2.10066	0.0454111	0.257971
Gm11949	0	2.58015	2.45228	1.50998	0.86802	0	1.50522	0	4.39201	2.3247	0.0454408	0.258061
Gm8164	0.516734	0.0164927	-0.143435	-1.9186	0.691735	-0.275701	-1.90191	-2.39554	4.8261	2.09255	0.0454502	0.258061
H3c7	-0.0166808	-0.208877	1.35774	-1.15587	1.34385	-1.15587	1.56222	-1.15587	4.42113	2.11821	0.0455572	0.258602
Gm32497	0	2.1274	0	0	0	0	1.35045	0	4.29918	2.46822	0.04557	0.258608
Sertad2	-1.01899	-0.792347	0.17819	-2.26799	-2.26799	-2.26799	-2.26799	-0.801044	4.37668	2.12964	0.0455922	0.258668
Ogg1	-1.12721	-0.304287	-2.37644	0.280501	-2.37644	-2.37644	-0.104092	-0.90805	4.42972	2.11728	0.0456521	0.258941
Syt9	1.99852	3.56182	0	3.58202	2.96894	3.39532	1.96656	3.77598	4.73664	2.107	0.045668	0.258965
Spsb1	0	0	0	0	1.12825	1.07577	1.32904	2.46272	4.32537	2.34493	0.0456806	0.25897
Ap1g2	2.70792	1.73672	0	0	0	2.75087	1.55041	1.32272	4.42441	2.12848	0.0457093	0.258976
Snx21	1.06006	3.05969	-0.0731479	-1.39704	1.43671	2.15319	1.57004	0.783577	4.73065	2.09773	0.045718	0.258976
Gm39439	0.489042	0.173905	-2.96379	-1.43682	-1.23418	-1.65624	-0.851117	-1.77647	4.57572	2.09764	0.0457266	0.258976
Lancl1	2.14496	2.32682	0	0	3.04804	2.20783	0	2.45116	4.45895	2.12829	0.0457286	0.258976
Galnt3	0	2.69238	2.79158	2.32513	2.41655	1.07284	0	1.32203	4.45828	2.11564	0.0458203	0.259429
Nfkbiz	2.46032	0.950352	0	0	0	1.07571	0	1.87961	4.33595	2.41851	0.0458405	0.259477
Tubgcp3	2.44995	0	2.24155	0	1.24334	1.07478	1.50468	0	4.37057	2.12688	0.0458713	0.259585
Meis1	1.34448	3.97282	3.31367	2.24735	3.5959	1.30204	2.08478	3.69906	4.73556	2.09588	0.0459122	0.259744
Icam5	1.92402	0	1.32189	2.63668	1.12816	2.11088	0	0	4.38999	2.12637	0.0459229	0.259744
Cyp2u1	-2.00449	1.52028	-0.996146	-0.83521	-0.876401	-2.00449	-0.531675	-2.00449	4.4319	2.44792	0.0459554	0.259862
Cdc42bpb	0.354641	-0.249007	0.0214913	1.62903	-2.94535	0.380052	-1.45976	0.154421	4.80233	2.09508	0.0459963	0.260009
Zfp637	-1.03316	1.23395	1.60469	-1.43282	-0.69259	0.835801	1.30341	-3.1193	5.73353	2.08731	0.0460051	0.260009
Slc30a1	-0.763534	-1.90659	-1.90659	-0.395282	0.106538	-1.90659	0.195008	0.851375	4.41428	2.23391	0.0460198	0.260026
Trappc9	-0.948251	0.985098	0.328977	-2.08896	1.42834	-2.08896	-0.7655	0.243601	4.5336	2.10319	0.0460647	0.260213
LOC115488065	-1.15145	0.589452	2.02982	1.31839	1.72274	2.12303	0.810654	-1.15145	4.56641	2.10305	0.0460797	0.260231
Gm5612	-2.4921	0.702078	0.485548	-0.048379	-1.63064	-0.4425	-2.4921	-0.413469	4.53422	2.10256	0.0461305	0.260452
Slc35f6	-1.90603	-0.969661	-0.858878	0.947362	-0.56402	0.845946	0.0761072	-1.90603	4.4322	2.10218	0.046171	0.260614
Angptl2	1.34185	1.93282	2.20408	0	0	0	0	0	4.33566	2.15395	0.0461897	0.260653
Efnb2	-0.406006	0.182407	0.776696	2.51745	-0.402215	-1.47463	0.547567	1.58125	4.88915	2.08535	0.0462136	0.260721
Kif1b	-1.04014	1.64329	0.662195	0.309645	0.516684	-3.55318	-0.268262	0.732121	6.94239	2.08456	0.0462985	0.261133
Psmg4	-0.863607	0.227548	0.415542	-0.784622	0.0173526	-1.35934	-3.08284	-3.08284	4.64628	2.10081	0.0463145	0.261157
Slc25a40	1.2285	-0.716485	-1.2786	-1.02061	0.836963	-2.11318	-0.969328	1.3786	5.31986	2.08411	0.0463468	0.261273
Pim2	-2.99529	-0.0765757	-1.42369	-0.483328	-2.13388	-0.23487	-1.52138	-2.99529	4.51615	2.13035	0.0463853	0.261423
Fubp3	5.01764	4.9035	6.64949	6.59761	6.6838	5.03401	4.70839	6.38223	6.39636	2.09105	0.0464238	0.26151
Skiv2l	1.83813	2.35027	1.54756	0	0	0.981898	2.90637	1.19158	4.40575	2.10963	0.0464417	0.26151
Rcl1	2.2907	0	1.91467	0	1.2945	2.0598	1.34759	2.99591	4.43637	2.13406	0.0464471	0.26151
Zfp575	2.45171	1.47784	0	0	0	0	1.35001	1.44761	4.3413	2.25214	0.0464553	0.26151
Cfap70	-0.36963	1.01093	-0.499036	-1.51072	-1.51072	-1.51072	-1.51072	-0.0445089	4.35306	2.12112	0.0464599	0.26151
Ccdc134	1.14444	2.66722	1.04947	1.50845	1.29068	0	0	0	4.36269	2.12093	0.0464795	0.261554
Slc39a9	-1.4354	-1.53609	-0.44421	0.4589	-1.42247	-1.26069	-4.46366	-2.84242	4.99618	2.09036	0.0464974	0.261588
Ddc	1.14397	1.2679	2.4279	2.1093	0	0	0	2.07905	4.38118	2.12006	0.0465683	0.261866
Rgs12	2.86949	2.75884	3.33845	2.29133	2.76282	1.84774	-0.561884	-0.452895	5.28155	2.08203	0.0465706	0.261866
Zfx	-3.30061	0.412006	-2.78319	-0.179452	0.385103	1.23014	-0.141327	0.178484	6.4078	2.08185	0.0465896	0.261907
Ptk2	2.63009	1.72114	2.65581	1.43857	2.40686	0.284103	-3.13403	0.91624	6.75047	2.08112	0.046669	0.262286
Apex2	1.24905	2.10038	0	2.67581	1.3453	0	2.22812	0	4.39041	2.1187	0.0467091	0.262445
Lhx2	2.09824	1.73617	1.917	1.28834	0	0	2.71065	0	4.39857	2.11849	0.0467305	0.262448
Gm52631	0.141488	0.200162	-2.00502	-2.00502	-2.00502	-2.00502	-2.00502	-0.441339	4.37284	2.4321	0.0467335	0.262448
Gcdh	-3.34418	-0.214663	-0.681449	-1.23378	-0.808657	0.0633139	-3.34418	-0.00501802	4.6643	2.09632	0.0467889	0.262693
Nxt1	3.4827	2.41361	2.94079	1.16717	0	2.89355	3.21642	2.42754	4.61801	2.09621	0.0468009	0.262693
Adgrg1	1.56922	0.42847	0.556768	0.98457	2.20282	-2.22938	-2.24013	1.24307	5.94169	2.07863	0.0469378	0.263333
Homez	0	0.94693	2.21726	0	0.866162	2.48959	2.76856	1.9949	4.42357	2.10489	0.0469386	0.263333
Hmgb2	-1.4013	-1.96012	1.2001	-0.326929	-1.6361	-1.00405	-1.52536	-2.01676	5.99759	2.07756	0.0470539	0.263913
Sc5d	0.273936	-1.45987	-1.45987	0.28549	0.386271	0.123743	1.91683	-0.269621	4.43992	2.09342	0.0470978	0.264092
Ccdc130	-2.00385	-0.343545	1.58805	-2.00385	1.34297	0.195371	0.230999	-0.682467	4.56462	2.09276	0.0471683	0.26442
Ttll4	-2.43393	-3.57637	-2.56845	-3.57637	-2.22835	-2.34562	-2.06989	-2.00819	4.44416	2.09241	0.0472057	0.264547
Zfp983	-3.34322	0.178601	0.671629	-0.384066	-2.75703	-0.474194	-3.15915	-0.23069	5.2103	2.07599	0.0472255	0.264547
Wtip	-1.51064	0.614623	-1.51064	-1.51064	-1.51064	-1.51064	0.59152	-0.0627106	4.35148	2.23154	0.0472487	0.264547
Cdh4	-1.45913	-1.45913	-1.45913	0.288677	1.26448	-0.229455	0.801885	-0.267119	4.39802	2.10194	0.0472498	0.264547
Heatr6	1.34497	2.70717	2.25929	1.1704	1.34384	0	2.12998	0	4.40507	2.10193	0.0472509	0.264547
Uba3	1.29035	0.160916	0.253458	0.948619	-2.02233	-2.11638	-0.372635	-2.39316	5.29797	2.0753	0.0473012	0.264762
Zfp869	4.36557	2.99887	4.41288	1.29041	2.73379	1.74893	3.7425	3.8065	4.8885	2.08273	0.0473176	0.264764
Sdr39u1	1.51798	0.514209	1.94603	0.681696	2.12325	-1.15416	1.65333	2.72346	4.65044	2.08265	0.0473255	0.264764
Oxsr1	-2.95232	-2.95232	-0.528851	-0.931428	-1.65385	0.0518136	0.281774	-1.37964	4.5463	2.0906	0.0473993	0.26511
Dgkb	3.44095	1.2245	2.93343	3.98611	3.47758	3.38088	3.67496	0	4.77066	2.09046	0.0474144	0.265127
Tank	1.14188	3.21799	1.007	2.84729	1.92472	1.23134	0	1.32206	4.45713	2.09034	0.0474274	0.265133
Aagab	-0.33009	0.518529	-1.57931	1.2387	1.06193	-0.598174	-1.57931	-1.57931	4.42652	2.10009	0.0474461	0.265171
Usf1	2.07342	-0.538993	0.834258	0.459157	-0.490612	1.17323	-2.77133	0.495119	4.90459	2.08065	0.0475437	0.265594
Tmem63c	0	2.35611	0	0	0.87192	1.22764	0	1.19577	4.32292	2.24238	0.0475521	0.265594
Tpp1	-1.73595	0.764078	0.237828	-1.70934	-2.01279	-0.655039	0.353726	0.834423	4.69441	2.07296	0.047558	0.265594
Dtx4	0	0	2.50091	1.17303	1.12821	1.72418	0	1.44804	4.35548	2.18783	0.0476142	0.26582
Slc9a3	-1.33735	-2.60063	0.466076	-0.471901	-2.60063	-0.392818	-2.60063	-1.03075	4.45918	2.09843	0.0476224	0.26582
Lrrc29	-1.42772	-2.20328	-2.86616	-2.58533	-1.85374	-2.1221	-3.87143	-0.820641	4.55625	2.07932	0.0476879	0.266118
Cdc14b	2.47539	2.34783	-0.146037	0.359309	0.934328	0.429279	-1.15159	1.27839	4.57219	2.07892	0.0477326	0.266295
Cpt2	1.99504	0	0	1.50577	2.08125	0.982419	0	2.73559	4.39518	2.27826	0.0477477	0.266295
Map9	1.00343	-0.26533	1.61339	0.97931	-0.837206	0.255122	-3.11828	-1.79325	4.91804	2.07861	0.047766	0.266295
Dmap1	-1.20845	0.594822	0.457419	-2.34723	-0.501925	1.71631	-0.262957	0.992275	4.67605	2.07859	0.0477678	0.266295
Stk17b	2.46004	0	1.58143	0	0	1.22789	1.32878	0	4.34012	2.3191	0.0477919	0.266362
Gm11836	2.64866	2.34479	3.48056	0	1.66766	3.28071	1.47364	2.88441	4.59109	2.08667	0.0478234	0.26647
Pitpnm1	0.494298	-2.79935	-0.647728	1.4207	0.460717	-1.53068	0.792197	-1.3504	4.73366	2.0774	0.0478981	0.26682
Itgax	0	0.940555	0	0	0	2.36683	0	0	4.30294	2.51318	0.0479354	0.266892
Fam135b	0	1.18155	0	0	0	2.36674	0	0	4.31	2.39645	0.0479354	0.266892
Gtpbp3	-0.0705097	-0.571338	-1.51069	1.1669	-1.51069	-1.51069	-1.51069	-1.51069	4.35237	2.26457	0.0480124	0.267228
Lrrc73	-1.63263	-0.119669	-2.7695	-1.48354	0.156781	-0.409398	-2.7695	-1.19667	4.5001	2.08487	0.0480197	0.267228
H2-T10	1.13818	2.11801	1.84927	0	3.40041	1.5825	1.34692	1.4503	4.45584	2.08449	0.048061	0.267316
Cracdl	-1.39706	1.4565	0.994627	0.059173	-1.39706	1.49195	0.866902	-1.39706	4.47386	2.09432	0.0480629	0.267316
Zfp189	0	0	0	1.1726	2.10229	0	2.50383	1.77729	4.36276	2.37544	0.0480719	0.267316
B4gat1	1.14413	0	2.3943	1.83976	0	0	2.12995	1.46688	4.3742	2.31179	0.0481214	0.267524
Fryl	3.27251	5.50408	2.98936	2.88334	4.30207	4.66665	4.32538	4.90724	6.86704	2.06745	0.0481667	0.267643
Smim14	0.805294	0.184917	-0.214201	-2.05955	0.951858	-0.195783	0.581733	-2.90139	7.06857	2.06738	0.0481751	0.267643
B4galt1	-1.15953	-1.15953	-0.109939	-1.15953	-1.15953	1.69858	-1.15953	0.718508	4.35977	2.56839	0.0481791	0.267643
St3gal5	0.858623	1.39975	1.7887	-0.419405	-0.723435	0.795421	-1.58482	-1.58482	4.50884	2.08241	0.0482876	0.268178
Spring1	0	2.00301	1.97001	0	0	1.74897	0	0	4.33333	2.62586	0.0483085	0.268227
Gm20498	2.22531	3.00892	1.57642	1.74628	1.6738	0	0	1.32278	4.42052	2.10652	0.0484084	0.268682
Smco4	-2.29902	1.32791	-0.102779	1.49146	0.777009	1.01642	-0.0534942	-2.29902	4.69456	2.08125	0.0484148	0.268682
Tmem45a	0	3.10509	2.508	1.92443	1.84619	0	2.60364	2.44796	4.49037	2.09053	0.0484732	0.268938
Camsap3	-1.15579	1.95517	-0.108406	0.132036	1.1147	0.428347	0.35027	-1.15579	4.423	2.08039	0.0485089	0.269008
D430020J02Rik	-1.397	0.723768	0.787481	-1.397	-1.397	-0.411969	-1.397	-1.397	4.34089	2.39073	0.0485148	0.269008
Lasp1	1.86685	0.402592	1.00451	-1.44186	1.17584	-1.02787	0.539363	1.96184	4.95278	2.06427	0.0485222	0.269008
Tmem74	0	2.1054	0	1.29014	0	0	0	0	4.29735	2.43885	0.0485422	0.269051
Me1	-0.0546277	1.3285	-2.63961	1.09586	-1.51153	-0.463201	-0.120063	-1.18976	4.6746	2.07116	0.0485879	0.269237
Inafm2	0.748183	-0.596955	0.480148	-0.566709	-2.7698	-1.7912	-1.28141	-0.153177	4.59753	2.07086	0.0486214	0.269355
Acbd5	0.821604	0.759223	-2.09246	-2.39946	0.659023	0.662378	0.727092	-3.91054	5.22622	2.07065	0.0486438	0.269412
Lsm1	-2.25145	0.35312	-0.703945	-2.25145	-2.25145	-1.26959	-0.268483	-0.27215	4.40667	2.19663	0.0486992	0.269651
Gapvd1	3.46506	6.0151	3.93787	3.6322	5.40867	3.93457	5.19387	4.31204	6.59358	2.0622	0.0487546	0.26989
Prmt2	3.92747	4.0741	3.40771	2.6809	2.90916	3.63466	1.47067	4.85373	4.97299	2.06913	0.0488134	0.270148
Rims2	0.667042	1.93268	-1.17943	-3.55905	-0.506773	0.347323	0.195705	0.0265318	6.42845	2.06137	0.0488479	0.270271
Plec	-1.35673	0.751899	-1.60417	1.09895	-0.541257	-1.9055	-4.0798	-0.765927	5.95258	2.06118	0.0488694	0.270276
Wdr20	-0.729859	-0.541938	-4.70342	-2.34416	-1.73185	-1.45419	-2.58902	-1.58372	4.92724	2.0686	0.0488732	0.270276
Neurod1	-1.15089	-1.267	-2.97327	-1.51688	0.213364	0.608536	-0.97611	-1.65172	4.58772	2.06848	0.0488866	0.270282
Lrrtm4	1.26199	0	2.22482	0	0	0	0	1.44734	4.31793	2.44669	0.0489361	0.270489
Hira	-1.98903	-0.173799	-2.12421	-3.13043	-1.48253	-1.88802	-3.13043	-0.984029	4.46994	2.07641	0.0489488	0.270491
LOC118568531	-2.70618	-1.24111	-0.766793	-2.70618	-1.57809	-1.40235	0.115007	-2.70618	4.42763	2.10275	0.0489756	0.270572
Khk	-1.51502	1.76202	0.397942	2.14435	0.617835	1.91148	-1.51502	1.56891	4.64141	2.07558	0.0490406	0.270824
Bud13	1.19301	0.443	0.470077	-2.2418	0.678212	-1.16916	1.05507	-2.2418	4.61733	2.07553	0.0490459	0.270824
Gpalpp1	-1.45876	1.48731	-1.45876	-0.287068	-0.590158	-0.384186	-1.45876	0.317263	4.38164	2.42467	0.0491215	0.271143
Slc38a11	-2.59356	-1.12602	-1.27206	-1.3048	-0.333911	-2.59356	-2.59356	-2.59356	4.38062	2.27266	0.0491281	0.271143
Enah	3.23664	0.845933	0.770946	0.176852	0.520243	2.7759	2.17704	2.00372	6.93176	2.05851	0.0491712	0.271313
Mob1a	1.73849	2.82603	2.49292	1.52537	0	2.7691	0	1.77019	4.4604	2.08343	0.0492498	0.271623
Pold2	-2.42879	-0.855182	-1.04597	-3.67836	-1.75798	-2.17165	-3.67836	-1.07894	4.54471	2.07368	0.049252	0.271623
Nlk	-3.89011	-1.39446	-1.80465	0.00643091	-1.78434	-1.03398	-0.847905	-3.85638	5.30395	2.05759	0.0492763	0.27163
Zbtb33	-1.4592	-0.521792	0.147696	-1.4592	0.471347	-1.4592	0.974351	1.21848	4.40062	2.08317	0.0492779	0.27163
Slc22a17	1.31822	3.0141	1.29601	1.88535	1.74369	2.02828	2.2734	2.04332	7.15079	2.05744	0.0492937	0.27165
Mto1	0.685153	0.941566	0.390634	0.134489	1.3693	-1.15186	2.37209	-1.15186	4.47888	2.07306	0.0493208	0.271732
Med15	-0.0559196	1.47333	-0.145772	-4.01887	-0.712636	0.483985	-0.956467	-0.750983	5.93697	2.05603	0.0494533	0.272394
Gm8242	0	1.45677	0	1.28763	2.48685	3.00721	2.10146	1.19037	4.43597	2.34235	0.0494857	0.272504
Zfp608	2.53332	1.31287	1.18581	1.79498	0.689321	-1.29158	2.91088	1.94811	5.30823	2.05504	0.0495672	0.272885
Ilf3	1.53788	1.18731	2.50867	1.68285	1.74676	1.21261	-4.2805	1.4757	8.11164	2.05457	0.0496211	0.273114
Aldh1a7	0	1.66875	1.55055	0	2.45394	1.88203	0	0	4.35969	2.17791	0.0496789	0.273364
Otub2	1.438	0	2.28503	1.28999	0	0	0	0	4.32408	2.27328	0.0497119	0.273477
Ttc33	0.638399	-0.245858	-1.77115	-3.09927	-1.80183	-2.1207	0.083515	-1.91159	4.59583	2.06056	0.0497801	0.273784
Gm34299	-2.89091	0.598863	-0.90832	-1.60493	-2.89091	-0.904011	-1.40212	-0.735642	4.51418	2.06809	0.0498794	0.274262
Smn1	-0.407391	-2.99494	-1.94972	-1.46845	-0.358024	-2.01633	0.894275	-0.378306	4.59886	2.0595	0.0499004	0.274309
Ttc39c	2.45685	2.6654	1.98905	0	0	0.982198	1.34837	1.19193	4.39939	2.07714	0.049947	0.274498
Shprh	-1.57838	1.12842	0.639723	-1.57838	-0.33355	-1.57838	-0.230294	0.400845	4.41012	2.07692	0.049972	0.274566
Pofut1	1.14459	0	1.32187	1.45231	0	2.52637	1.34946	0	4.35786	2.13306	0.050014	0.274729
B230307C23Rik	2.45824	0	1.54984	2.13602	1.24334	0	0	1.77673	4.37043	2.08728	0.0500662	0.27491
Cpm	1.24875	0.940321	2.28499	0	1.68281	0	0	0	4.32643	2.15719	0.0500761	0.27491
Wdr5b	0	0	0	0	1.69103	0	0	2.33358	4.3128	2.73376	0.050094	0.27491
S100b	1.26213	0	0	0	0	2.57055	1.5466	0	4.34286	2.43145	0.0501011	0.27491
Fam210a	3.05053	3.30113	1.83336	2.84789	2.9934	0	1.47374	1.97761	4.57271	2.06606	0.0501091	0.27491
Degs2	0.0901282	-0.501305	0.70488	-3.03488	0.0253107	-1.07458	0.636907	-3.03488	4.71677	2.06579	0.0501389	0.275005
Col1a1	-1.39705	-1.39705	1.34899	-0.227408	-0.0503516	0.744782	0.848299	-1.39705	4.42169	2.08782	0.050238	0.27548
Aldh6a1	0.0911565	0.10858	-0.718245	-3.00705	1.35292	0.968218	0.657138	1.99246	5.0171	2.05616	0.0502826	0.27553
Pus7l	1.82671	1.27232	1.00932	0	0	3.25488	1.32651	0	4.40474	2.41175	0.0503032	0.27553
Klhl22	-0.115773	2.6573	1.50415	2.3153	1.11953	1.90189	2.82063	-1.45756	4.83352	2.05598	0.0503044	0.27553
Ppp1r13b	1.91267	3.36876	3.99918	2.87933	2.93329	0.981834	3.702	1.56614	4.71984	2.05597	0.0503053	0.27553
Cep89	0	2.68833	2.77553	1.92463	2.82351	2.52183	1.32373	0	4.48484	2.07391	0.0503094	0.27553
Prpf18	1.14093	0	1.04966	0	2.31901	1.77832	2.00184	0	4.35794	2.08433	0.050394	0.275925
P3h1	0.160457	-2.16027	0.462273	-0.612272	-1.28393	0.730117	-2.07736	-3.42676	4.77712	2.05445	0.0504798	0.276303
Dnah10	0	0	2.40907	0	0	1.07581	1.3291	0	4.3185	2.55395	0.050488	0.276303
Als2	1.24939	1.22929	2.77883	0	2.22687	3.16718	1.32472	0	4.45981	2.07141	0.0505914	0.2768
LOC108169181	0	1.9373	0	0	2.45381	0	0	1.19511	4.34264	2.48265	0.0507049	0.277353
Gstm4	-0.324489	0.857454	-1.46137	-1.46137	0.279207	1.93799	-0.115648	1.62051	4.50728	2.06051	0.0507423	0.277488
Rps6ka4	3.17155	2.89791	3.77429	2.25544	1.33885	2.05452	0	2.48735	4.61719	2.06021	0.0507764	0.277606
Nup210	-1.86376	-3.00444	-1.07048	-1.49291	-0.271683	0.146152	-3.00444	-1.68322	4.50896	2.05973	0.0508313	0.277838
Tmem120b	-2.38312	-2.38312	-1.06267	-1.21029	-1.14024	-0.220128	-2.38312	-2.38312	4.35888	2.07997	0.0508802	0.278016
Rnf185	3.8535	3.38594	2.36672	2.47118	1.62851	2.59843	3.70879	0.0479791	5.27999	2.04362	0.0508892	0.278016
Il33	-2.24756	-2.5768	-0.869448	-2.20428	-1.42185	-1.57736	-5.65071	-0.740078	5.34234	2.05074	0.0509096	0.278045
Fbxw4	1.60881	2.43044	0.191915	2.05841	0.495261	0.355763	-1.15268	2.38646	4.61201	2.05062	0.0509241	0.278045
Zswim3	0	0	2.81751	2.38104	0	1.07448	0	1.46719	4.3869	2.41712	0.0509322	0.278045
Mvk	3.70558	2.09771	2.60224	1.83704	3.0249	4.19618	1.55056	1.97892	4.6954	2.05018	0.0509753	0.278212
Gm7846	2.13818	3.05461	1.95839	2.85907	2.9227	1.65313	0	1.18668	4.51988	2.05813	0.0510151	0.27836
Ccdc6	-1.26956	-0.0794843	-1.40417	1.1232	-2.41187	0.955955	1.17242	0.464066	4.66169	2.04905	0.0511063	0.278721
Nup205	3.29479	2.09351	3.64755	1.45638	2.59288	2.86516	1.32398	0	4.58796	2.05734	0.0511065	0.278721
Arhgef40	2.7111	0.342242	3.37757	1.3612	2.42024	0.61486	1.96329	3.12699	5.05302	2.04056	0.0512495	0.279432
Gm41496	0	2.27063	1.04911	0	0.869052	0.983362	2.8217	0	4.37293	2.64436	0.0512667	0.279457
Cnot2	2.26217	2.10645	1.51528	-2.50086	1.47854	-0.750533	1.4779	1.61729	7.41311	2.04024	0.0512877	0.279503
Poc5	0	1.86132	0	2.66059	2.17108	0.982861	1.50505	0	4.38633	2.07589	0.0513398	0.279718
Pcgf3	0.311995	-2.39614	2.08259	-0.552903	1.51949	1.77769	0.74834	0.366286	4.88197	2.0458	0.0514867	0.280419
Elovl4	0	2.53034	1.01144	0	1.12821	0	1.96813	1.32393	4.35781	2.28738	0.0514939	0.280419
Cdc27	-2.13067	3.06916	0.849863	1.20846	2.34726	0.943489	1.51885	1.96299	5.79989	2.03803	0.0515489	0.280555
Siah2	-2.37056	-0.912736	-0.406162	-1.20045	-2.37056	-2.37056	0.518438	-1.17923	4.41095	2.19903	0.051549	0.280555
Ppp1r9a	-2.13754	-0.48753	1.54732	1.74464	1.78656	0.860937	1.43268	-0.230666	5.38029	2.03796	0.0515569	0.280555
Atg7	4.29584	3.21213	1.83326	4.13338	3.48494	3.84925	3.74257	0	4.89302	2.05312	0.0515969	0.280704
S1pr2	0	0.950355	0	1.51725	1.24172	0	0	2.4625	4.3356	2.18048	0.0516885	0.281132
Piezo2	0.31739	-0.417457	1.40549	-1.16934	0.149225	-3.7249	0.836415	-2.10662	5.07899	2.04378	0.0517255	0.281132
Dgcr8	0	2.23995	2.27863	1.2879	0.866382	2.78039	0	1.87512	4.41869	2.06148	0.0517264	0.281132
Urgcp	0.417665	-2.78919	-0.294709	-0.783121	0.15944	-4.62491	0.789683	0.0722635	5.42301	2.04377	0.0517266	0.281132
Smarca2	-1.90553	-0.628373	-0.835558	-2.28852	-1.33814	1.09246	-0.165928	-1.17613	7.56926	2.03636	0.0517482	0.28118
Zbtb11	-1.04385	1.2765	-0.0609528	-0.408173	-1.24939	0.989082	-3.18778	-0.24569	4.83714	2.04343	0.0517665	0.281211
Stk32c	-1.72498	0.384077	-1.72498	-1.72498	0.300885	-1.72498	-0.396536	-1.72498	4.34743	2.20952	0.0518492	0.281591
Tnpo1	1.19437	0.720773	1.58358	0.306133	2.45183	-0.898625	1.63655	2.28206	5.40885	2.03442	0.0519791	0.282227
Usb1	2.91382	2.54035	2.21505	1.28716	0	2.46073	0	1.3222	4.45235	2.05908	0.052004	0.282293
Ptcd3	1.93924	2.45477	1.31615	0.223759	1.00462	0.914006	-3.25951	0.223165	5.3926	2.04108	0.0520452	0.282447
Miip	0	1.47065	0	0	0	0	0	2.56601	4.31853	2.86105	0.052073	0.282529
Errfi1	0.776494	0.889749	-0.505628	1.33942	0.177477	-1.51395	-1.51395	-1.51395	4.4327	2.05773	0.0521614	0.282939
Ccdc60	0	0	0	1.28871	1.73775	1.07454	2.97536	1.46711	4.38355	2.54051	0.0522093	0.283129
Adam28	-0.354185	0.519387	-1.60324	-0.0978097	1.03747	-1.60324	-1.60324	-1.60324	4.39038	2.06813	0.0522256	0.283148
Tuft1	-2.06128	-0.79394	-2.06128	-2.06128	-1.19217	-1.07788	0.76131	-2.06128	4.37194	2.3619	0.0522436	0.283176
Raph1	0.153989	0.266945	0.584569	-0.706884	0.107083	-0.0996382	2.66768	0.303224	4.99403	2.03207	0.052261	0.283201
Faah	-0.01252	1.38654	-0.146978	0.865523	0.517418	-1.15507	2.08202	-1.15507	4.44161	2.04693	0.0523234	0.283357
Echdc3	1.14024	1.93776	1.01033	2.11326	0	0	0	2.67848	4.38379	2.37993	0.0523248	0.283357
Chn1	0.789596	1.75584	1.10622	-0.449574	-0.0158553	-0.549774	-2.32116	-1.14392	6.54771	2.03151	0.0523282	0.283357
Slc10a3	-0.947205	-1.58485	-2.77035	1.34236	0.547214	0.0223606	-0.60141	-0.775765	4.66123	2.038	0.052412	0.283681
Tmod4	1.26226	0	1.04987	1.17317	0	2.61334	0	1.46622	4.35321	2.14237	0.0524247	0.283681
Smim4	-1.2357	0.139905	-1.33962	-0.313209	-3.1604	-0.984683	-1.65223	-3.1604	4.55277	2.04598	0.052435	0.283681
Arhgap35	-1.29486	-1.71499	-0.13986	-3.82158	-0.403118	-0.110073	0.964728	-2.19767	4.90216	2.03766	0.0524528	0.283681
Cers5	0.818661	0.927776	-0.391389	1.17683	0.701747	-1.39706	-1.39706	1.63041	4.48036	2.04582	0.0524542	0.283681
LOC118568501	-2.0836	-2.0836	-0.16089	-2.0836	-2.0836	-2.0836	-2.0836	-2.0836	4.31065	2.518	0.052465	0.283681
Rp2	0	3.06763	1.82082	1.51155	2.19273	2.05315	0	3.12043	4.49926	2.05484	0.0524986	0.283793
Gm12957	0.362419	1.19025	1.06873	-1.46044	-1.46044	-0.480819	1.31581	-1.46044	4.45748	2.20861	0.0525456	0.283977
Cdh18	1.74343	2.23161	0	0	0	0	2.00262	0	4.34178	2.37665	0.0525839	0.284115
Dkkl1	-1.16185	-1.16185	1.04276	-1.16185	-1.16185	0.0656922	-1.16185	-1.16185	4.30943	2.34223	0.0528397	0.285427
Megf6	0	0.939308	0	1.92969	0	0	0	2.94384	4.3532	2.50318	0.0529464	0.285886
Pm20d2	-0.888046	-3.97496	-1.18652	-1.55039	-1.04082	-3.97496	-1.21601	-0.0812785	4.72526	2.04165	0.0529504	0.285886
Brinp2	-1.17188	-0.384707	-0.0200346	-0.992397	-2.3808	-3.62315	0.688857	-0.792293	4.79853	2.03333	0.0529729	0.285937
Vipr1	0	0	0	0	1.9388	0	1.32919	1.46531	4.30802	2.26036	0.0530842	0.286433
Afg3l1	1.73965	1.8384	0	1.92678	2.30237	0	2.98671	2.16079	4.44142	2.04982	0.0530907	0.286433
Esrp1	-1.45646	0.165548	0.22355	-2.55242	-1.29276	-0.783602	-4.99421	-1.16031	5.33053	2.03223	0.0531058	0.286445
Tafa1	0	0	0	0	2.08712	1.22746	0	0	4.29886	2.4386	0.0531627	0.286649
Extl3	-0.320258	2.30968	0.812286	1.61926	0.459946	-1.46118	-1.46118	1.36065	4.56503	2.03982	0.0531696	0.286649
Stx18	-1.10995	-0.273841	-2.97614	-0.586163	0.753444	1.01025	0.744276	-0.479285	5.22646	2.02418	0.0532185	0.286843
Tmem184a	-4.72635	0.148419	-0.488754	-0.261597	-0.697586	-0.328838	0.12276	-2.1078	5.3281	2.0306	0.0533033	0.28723
Tmem248	0.297397	-0.172766	0.164471	0.259695	0.814516	1.24929	-2.14417	-2.18955	6.20211	2.02332	0.0533246	0.287274
Map1s	-0.638621	1.44996	1.40945	-2.08922	0.708493	0.0652337	-2.08922	0.733904	4.61211	2.03822	0.0533617	0.287366
Rcan1	1.83381	3.13289	0	1.16538	2.21918	2.83017	2.11341	1.47063	4.49652	2.03817	0.0533675	0.287366
Rbm4	-0.648848	2.16102	0.285255	-1.09715	1.18463	1.40599	1.6279	-0.94016	4.85958	2.02275	0.0533934	0.287435
Tfr2	-2.06187	-2.06187	-2.06187	-0.773969	-2.06187	-0.241522	0.566979	0.398121	4.41852	2.35264	0.0534699	0.287776
Mkks	-0.348885	0.9253	-0.794225	-0.953797	-2.67415	-2.20391	-1.21588	0.204103	5.69183	2.02168	0.053525	0.288003
Stk24	0.526042	-0.594138	-0.124496	0.524532	-0.894111	-2.03222	0.180449	-3.78111	4.95985	2.02801	0.0536185	0.288436
Ugcg	0.295995	-0.0785907	0.845907	-2.41189	1.31045	0.944754	0.00586692	-2.41189	4.6674	2.03581	0.0536534	0.288553
Mtmr3	-0.0575575	-3.10974	-0.428572	-1.03847	0.532094	0.126288	-0.427989	-4.1266	5.73873	2.0204	0.0536832	0.288577
Arsk	3.05427	1.2312	0	2.20182	1.93921	1.30821	2.75465	3.45502	4.54317	2.03546	0.0536957	0.288577
Tmtc4	-0.176803	-1.45128	-1.35209	-1.21107	-4.65515	0.898734	-0.77652	-1.9285	5.21383	2.02733	0.0537019	0.288577
Dysf	-0.0530156	1.46368	-0.386687	-1.39704	-1.39704	-0.095652	-0.069783	-1.39704	4.38326	2.04462	0.0537099	0.288577
Gabpb2	3.35	3.40947	2.9923	0	3.75592	3.98904	1.50479	2.4113	4.75776	2.0351	0.0537387	0.288661
Gne	-1.1617	-1.35893	-2.15196	-2.60342	-1.86323	-3.28173	-1.11502	0.554146	4.89518	2.01866	0.053898	0.289416
Crb3	-3.49047	-0.494217	0.515325	0.545974	-0.629341	-1.77488	-2.16173	0.150392	4.81262	2.02567	0.0539054	0.289416
Atp23	-1.15671	1.53083	-0.147423	-1.15671	0.177469	0.355837	-1.15671	1.55647	4.40547	2.04275	0.053934	0.289499
Erp29	-1.1578	1.08257	1.15514	1.14607	0.296645	1.23617	0.897095	-2.29787	4.74115	2.02432	0.0540723	0.290171
Rap1a	-0.334104	-0.619788	1.35581	1.10586	1.3786	-1.38127	-0.830886	0.092567	6.54079	2.01691	0.0541158	0.290334
Rab3gap2	-4.02905	-0.377843	-1.09031	0.287385	-1.39949	-2.36905	0.276807	-0.909732	4.91213	2.02323	0.0542056	0.290745
Mprip	0.169305	1.7193	1.31442	1.00844	1.66447	0.883901	0.16571	-3.61122	6.93573	2.01514	0.0543354	0.291371
Pdlim5	0	1.82606	1.99396	0	0	0	0	1.19591	4.31194	2.33735	0.0543664	0.291466
Psd2	1.1439	0	1.96345	0	1.84456	2.6119	1.32722	0	4.38445	2.04969	0.0543899	0.291522
B230217C12Rik	-0.375056	1.17969	0.400768	-1.51399	-1.51399	1.01088	-1.51399	0.895217	4.43439	2.03869	0.0544247	0.291574
Xxylt1	2.58395	0	1.60722	2.32303	1.34474	1.93966	0	0	4.3955	2.05612	0.0544285	0.291574
Bscl2	2.0501	0.722492	1.84773	-0.777722	1.51818	0.688371	2.91899	1.67168	5.27884	2.01431	0.0544393	0.291574
Gm22513	-1.15097	0.590134	2.0307	1.31876	1.08418	2.1238	0.810785	-1.15097	4.5419	2.02876	0.0545131	0.291899
Rbm24	1.7408	1.18424	2.27961	1.28822	0	1.07407	2.96678	0	4.40306	2.03671	0.0546649	0.292641
Gm8712	-0.0364231	-2.25269	-0.703916	-0.0432793	-2.25269	-2.25269	-0.766198	-1.06013	4.3898	2.09824	0.0547066	0.292793
Abca5	1.45298	2.2975	3.15757	1.28603	1.93248	1.82143	0	3.63373	4.54937	2.02706	0.0547218	0.292803
Sufu	0	2.19966	1.04819	0	2.91071	1.79479	0	1.19198	4.3986	2.353	0.0547587	0.29293
C1qb	0.42861	1.14141	-1.39706	-1.39706	1.21172	0.71278	1.11865	-1.39706	4.46226	2.03581	0.0547755	0.292948
Inha	1.90813	0	0	0	1.93809	1.58856	1.32897	0	4.33528	2.21242	0.0547886	0.292948
Sfrp4	1.13914	1.66849	2.80693	1.83725	0	0	2.23293	1.979	4.42362	2.244	0.0548614	0.293266
E130309D02Rik	1.91267	1.73887	1.00916	0	1.34357	0	1.3264	3.15266	4.40838	2.27215	0.0548883	0.293339
Tmem134	-1.51205	-1.51205	-0.50175	-0.340487	-0.166317	0.923149	-1.51205	0.973884	4.38453	2.03469	0.0549121	0.293395
Lhfpl5	-2.86371	-2.86371	-1.25738	-1.11687	-1.61884	-1.63366	-0.430603	-2.86371	4.41107	2.03443	0.0549438	0.293488
Axin1	-0.662226	0.450951	-1.36224	-0.464178	-2.43066	-0.383278	-3.55876	-2.36801	4.70253	2.0172	0.054956	0.293488
Tmem223	0.0587396	0.731392	-2.24136	0.94896	1.34471	-1.26163	-0.753498	0.710021	4.63734	2.0163	0.0550675	0.294012
Khdc4	3.31969	3.33799	2.19031	2.85305	2.38761	2.26458	-1.59019	2.10943	5.20556	2.01581	0.0551297	0.294273
Actr3	1.03	1.84972	2.42265	0.903753	0.488103	0.796236	-0.904184	0.89094	6.04171	2.00792	0.0552448	0.29478
Vasp	3.83153	1.83762	3.65041	3.19043	2.53978	1.71446	1.34719	1.46896	4.65516	2.01482	0.0552541	0.29478
Mad2l1	0	2.27522	0	0	1.6911	1.94288	0	0	4.3452	2.523	0.0552708	0.29478
Slc27a1	-4.59673	0.785514	1.41787	1.45107	-0.563352	-0.0683491	0.633695	1.92909	6.04072	2.01463	0.0552779	0.29478
Mrpl24	-1.31911	0.254003	1.45673	-4.02741	0.410634	0.424759	1.26431	0.909358	5.47393	2.01432	0.0553164	0.294914
Caskin1	-1.02324	0.813185	-2.76195	-1.5942	-0.507018	-1.25255	0.959589	0.135832	4.63526	2.01403	0.055353	0.295038
Arhgap6	0	0	0	0	0	2.0126	1.32849	2.52104	4.34634	2.66922	0.0553884	0.295155
Nhlrc2	-2.5413	-0.998488	-1.46666	-3.67843	-1.52244	-1.02133	-3.67843	-1.07904	4.56451	2.02115	0.0554558	0.295443
Preb	-2.50108	-1.36577	-0.282788	-1.47434	-0.891833	-0.897416	-5.02428	-0.112784	5.26522	2.0113	0.0556981	0.296663
Mvb12a	-2.41291	-0.937456	-1.05347	-2.22596	-4.15475	-1.72715	-0.51513	-1.1167	4.75502	2.01068	0.0557765	0.296943
Fbxo6	0.288574	-0.131089	-0.37527	-3.33516	0.192982	0.639392	-3.33516	-1.88697	4.77496	2.01842	0.0557977	0.296943
Crnkl1	-1.30515	-0.975988	-1.44017	-1.27952	0.519158	-1.46752	-2.44681	0.522083	4.46283	2.01048	0.0558017	0.296943
Poc1a	0	1.84529	1.0129	0	1.93847	0	0	1.32453	4.32027	2.10465	0.0558044	0.296943
Lmo1	3.49418	2.34719	3.96643	2.71729	0	2.79475	3.04704	3.81772	4.7491	2.01784	0.0558707	0.297224
Kcnd3	-0.244118	1.58606	-0.804546	0.258554	-2.60974	-0.14582	1.14427	0.857886	4.76237	2.00901	0.0559885	0.297779
Tnk2	-1.38164	2.36319	1.6345	2.02928	1.5484	1.39982	1.43004	-3.1315	5.44322	2.00833	0.0560762	0.298174
Ric3	2.40783	1.51405	-1.573	1.51731	2.52647	0.429049	1.43972	1.99572	4.8155	2.00778	0.0561463	0.298475
Zyg11b	2.29032	1.86493	3.10273	0	3.56661	1.9948	3.37085	1.32164	4.60193	2.0143	0.0563181	0.299316
Angptl6	-1.82253	-3.08618	-0.517518	-3.08618	-0.406154	-1.29095	-3.08618	-0.403289	4.50118	2.02274	0.0563928	0.299641
Dpys	0.703543	-2.08501	-1.07468	-2.08501	-2.08501	-2.08501	-0.757769	-0.617889	4.38379	2.45595	0.0564354	0.299795
Tdrd7	1.59086	1.47062	2.6807	0.598489	2.65131	0.654968	-1.50994	2.28863	4.8171	2.00459	0.0565542	0.300354
LOC118567871	1.36408	2.36031	1.02259	0.822788	-0.289489	-1.15086	0.845658	0.170354	4.50403	2.09268	0.0566091	0.300573
Gm7102	-2.00436	0.0741202	0.643067	-2.00436	0.267002	-2.00436	0.212593	-0.68198	4.44635	2.0219	0.0566722	0.300781
Slc35f4	1.73887	0	1.96658	1.28879	2.23824	2.11962	0	0	4.37922	2.1973	0.0566755	0.300781
Zfp157	1.9068	0.943378	2.61316	1.52766	3.10373	3.4904	0	2.07863	4.54497	2.01132	0.0566964	0.30082
Rn4.5s	2.57968	2.2731	1.57227	0	2.17338	2.05365	3.08551	0	4.48266	2.01928	0.0568291	0.301344
Rfk	2.79909	1.45626	2.35614	0	2.69692	1.27057	0	1.18991	4.44533	2.23942	0.05683	0.301344
Il6st	-0.171932	-0.450073	0.32926	-1.90333	1.264	-1.90333	-0.414742	1.03001	4.48435	2.01023	0.056836	0.301344
Gba2	2.30281	0	1.54623	0	2.61801	1.74918	2.10148	1.99481	4.43174	2.01888	0.0568796	0.301503
Dennd1a	2.83064	1.17323	2.47924	0.771746	1.41545	1.5963	-3.16795	1.71303	6.71767	1.99493	0.0569146	0.301566
Rcor3	-0.525679	-1.50126	-0.202684	-0.0441754	-2.97851	-0.434409	-3.7361	-2.72255	5.73465	1.9949	0.0569188	0.301566
Osbpl10	0.616553	1.1984	1.58127	-0.941874	0.632673	-2.91867	1.71643	1.80295	5.09908	2.00122	0.0569888	0.301864
Nt5e	1.14546	0	1.99378	0	2.10148	0	0	0	4.3229	2.51677	0.0570034	0.30187
Usp7	-2.43457	0.562829	0.503931	-1.4214	-0.672761	-0.631389	0.255354	-3.01561	5.19417	1.99343	0.0571114	0.302369
Rnf125	-3.04562	-3.04562	-0.767122	-3.04562	-0.875267	-1.81533	-1.69776	-1.85473	4.42117	2.01678	0.0571452	0.302475
Zfp688	0	0	0	2.0239	0	1.88476	0	0	4.30868	2.47867	0.0572229	0.302751
Prpsap1	0.661201	1.85377	-0.171462	-1.71639	1.86607	1.60214	-1.71639	1.1686	4.65117	2.0072	0.0572246	0.302751
Tcim	0	2.44489	0	0	0	0	1.47133	1.1957	4.32799	2.66254	0.057333	0.303179
Trp63	0	2.77612	0	0	0	0	1.35004	1.19527	4.34056	2.67201	0.057333	0.303179
Nedd4l	0.244868	0.977803	1.68651	-0.36073	0.758539	-2.84389	2.45738	1.5233	6.53211	1.99153	0.0573602	0.303218
Mapk13	0.929213	1.35681	1.08145	-1.15313	0.978488	0.570259	2.59461	2.63451	4.62279	1.9983	0.0573678	0.303218
Dnajc25	0.0570202	-0.554477	-2.65955	-2.65955	0.88469	0.573366	-0.258002	-1.18956	4.60044	2.0057	0.0574178	0.30341
Slc31a2	1.26206	1.2645	1.3205	0	2.322	0	0	0	4.33789	2.03701	0.0574491	0.303502
Col5a1	0	0.940519	0	0	0	2.16587	1.3292	0	4.30643	2.34352	0.0575128	0.303767
Gm8957	-2.53434	-2.53434	-0.144397	-2.53434	-1.40617	-0.594026	-2.53434	-1.34161	4.38577	2.44947	0.057528	0.303774
Nalcn	1.39642	-1.26388	-0.274759	-4.24508	0.3301	1.39948	0.11785	-0.0154891	5.49428	1.99682	0.0575619	0.303881
Mrc2	-0.518328	0.654468	-1.95983	-1.95983	-1.95983	-1.95983	-1.95983	-0.766191	4.3661	2.47743	0.0576014	0.304017
Hmga1	0.847495	0.292816	-3.24753	-1.5347	0.10036	0.0859017	-2.72386	0.35767	5.258	1.98901	0.0576922	0.304423
Susd4	-0.368171	-2.1664	-0.256951	-0.670948	1.40189	-2.78181	0.64177	-0.0112077	5.58502	1.98782	0.0578497	0.305181
Dip2a	-2.41046	-1.64429	-0.98414	-3.75926	-2.02943	-2.52673	-3.75926	-1.02768	4.54049	2.0022	0.0578709	0.30522
Clock	1.87626	1.88563	-2.69733	1.07873	1.80013	0.226315	-0.0332291	1.65452	6.32984	1.98678	0.0579876	0.305763
Nmnat1	0	2.43509	1.01103	0	1.93409	1.98381	0	0	4.36628	2.11493	0.058025	0.305887
Vps50	1.13882	0.946512	0	1.97452	2.26949	2.11861	1.50638	3.05441	4.44153	2.00022	0.0581294	0.306364
Wfdc1	1.32815	-1.39702	0.0661447	-0.107861	-1.39702	-1.39702	-1.39702	-1.39702	4.36195	2.3439	0.0581714	0.306513
Dhodh	2.958	1.4701	0	2.67148	1.12798	2.86597	1.34632	1.45082	4.47321	1.99978	0.0581873	0.306523
Mgat5	-0.182598	-1.35181	0.255549	-2.612	-0.489743	0.264753	-1.89876	-3.90228	4.87241	1.99161	0.0582459	0.306759
Snx9	1.90976	0	1.32746	2.92062	2.99858	2.51822	1.55397	3.2093	4.54823	1.9989	0.0583025	0.306857
Cdh5	1.83911	0	0	1.17397	1.93721	1.93144	0	0	4.34178	2.08615	0.058307	0.306857
Ift43	0.0387888	-1.4197	-2.87297	-2.87297	-1.53631	-0.719968	-0.0299629	-2.87297	4.48423	2.00768	0.0583132	0.306857
Smad5	-2.48442	-0.63095	0.62413	-1.72625	0.561793	-2.67036	-1.47846	-0.558117	4.8607	1.98429	0.05832	0.306857
Fkbp14	-1.37865	-0.799857	-2.64123	-1.3526	-2.64123	-2.64123	-1.2925	-0.476646	4.38837	2.00723	0.0583721	0.307058
Kat2a	-1.39706	1.71302	0.42304	-0.109394	0.981579	-0.416125	-0.0712785	-1.39706	4.43357	1.99814	0.058402	0.307142
Pars2	1.26318	0.945857	1.0073	2.11059	2.544	3.05568	0	1.63943	4.45262	1.99797	0.0584236	0.307183
Gm9472	-1.23741	-1.87096	-0.711701	-1.619	0.56911	-0.104326	-3.14378	-0.296412	4.64224	1.98899	0.0585935	0.308003
Trim34a	-1.1585	-0.20992	-1.1585	-1.1585	2.06605	-1.1585	0.168925	0.0346138	4.37679	2.58885	0.0586199	0.308068
Adgra2	2.45788	1.18341	2.33715	0	0	0	1.50488	0	4.37864	2.02738	0.058657	0.308124
Slc17a9	1.54923	-0.220186	-0.147938	0.875303	0.519469	-1.1586	-1.1586	-1.1586	4.37493	2.005	0.0586614	0.308124
Fam214a	-0.2858	1.10274	-4.49039	-0.458566	-0.871485	0.591864	0.677117	-0.529992	5.48126	1.9884	0.0586724	0.308124
Sidt2	-0.335484	1.65794	1.28562	1.01687	-0.388646	-2.87178	1.07716	1.63661	5.56947	1.98136	0.0587121	0.308259
Med16	0.288774	-2.77874	-3.0333	-1.36737	-2.10813	-0.445971	-1.96036	-0.332235	4.82285	1.9811	0.0587468	0.308368
Stat4	1.24873	0	2.2046	0	0	1.07586	0	0	4.30976	2.26957	0.0587814	0.308457
Hmgb3	-1.39485	-1.16422	1.28519	0.335326	-2.70833	0.355622	-1.27035	-0.0889958	5.07166	1.98071	0.0587991	0.308457
Ube4a	4.8948	2.23767	4.94147	5.32123	4.0293	3.27119	3.43481	3.97065	5.2723	1.98726	0.0588241	0.308457
Epha4	-2.08479	-2.39695	-3.33396	-2.04591	-1.60584	-2.06458	-3.33396	-3.33396	4.41091	2.20457	0.0588331	0.308457
8030462N17Rik	1.49094	1.99712	2.46377	-1.58116	-0.349803	0.193337	2.09404	1.36127	5.42679	1.98026	0.0588598	0.308457
Rbfox1	-1.45809	-1.45809	-1.45809	-1.45809	-1.45809	-0.191351	0.963636	0.519483	4.35186	2.32542	0.0588614	0.308457
Gm5686	-1.51083	-1.51083	-1.51083	-1.51083	-1.51083	-0.526649	1.22689	0.267068	4.35519	2.46785	0.0588614	0.308457
Pkd2l2	4.36922	3.72339	4.17824	4.29259	3.37416	3.35359	2.42523	2.59272	6.96052	1.97995	0.058902	0.308496
Mybbp1a	-3.50054	-2.55653	-1.54212	-1.52688	-2.6391	-1.0757	-0.571294	-1.62958	4.52654	2.00446	0.0589065	0.308496
Naa30	3.2271	1.0816	0.67193	2.83481	1.52864	2.24653	0.8419	1.79088	4.79676	1.97988	0.0589107	0.308496
Rbms2	0	2.33038	1.05007	1.84123	1.3297	0	0	1.19467	4.34882	2.01295	0.0589602	0.308682
Dyrk1b	-0.120922	-1.82418	0.452593	0.411508	-0.259597	-0.945619	-2.63063	1.51116	5.30254	1.97924	0.0589972	0.308803
Thnsl1	1.29829	0.104666	-1.16143	-1.16143	-1.16143	-1.16143	0.386277	-1.16143	4.34448	2.16418	0.0590136	0.308815
Arhgef11	2.25389	4.85162	3.69025	4.40913	4.9666	2.98552	4.80951	5.43891	6.39641	1.97894	0.0590375	0.308868
Dusp1	1.99788	3.85635	2.1501	1.16585	1.69168	1.6534	2.96199	1.87133	4.5638	1.98526	0.0590919	0.309079
Tspan31	0.720719	1.64066	-2.67857	-0.282553	0.584198	1.19693	0.896014	-0.473439	5.33447	1.97743	0.0592415	0.309713
Gm42402	1.14476	0.949519	0	1.17322	2.16367	0	0	2.43343	4.35239	2.39454	0.0592478	0.309713
Pdlim4	-0.274812	-1.23995	-2.18747	-0.163077	-2.18747	-2.18747	0.525587	-2.18747	4.40485	2.25465	0.0592552	0.309713
Armh4	0	2.00926	1.55257	0	0	0	2.20246	0	4.33502	2.35097	0.0593056	0.309858
Specc1	-1.96295	-0.576009	-1.52718	0.352988	-3.10082	-0.945956	0.767635	-1.33094	4.62013	1.98363	0.059311	0.309858
Tubg2	-2.29477	-0.557364	1.48187	-1.00764	1.3979	-1.0531	-0.031815	0.632048	4.64388	1.98324	0.0593626	0.310055
Gm4258	0	0	2.19993	1.92869	1.93706	1.26801	2.09704	0	4.38047	2.00943	0.0594183	0.310272
Fbxo44	1.54199	2.29591	2.62159	1.73098	1.55005	0.926744	2.20686	-3.55038	5.92794	1.98239	0.0594768	0.310505
H3c3	-1.15417	-0.2082	1.72572	0.01405	1.3471	-1.15417	1.56461	0.314872	4.45077	1.98989	0.0594937	0.310519
Igfbp2	0.582352	1.85864	0.420618	1.89587	-1.15301	-0.173774	-1.15301	0.719658	4.46357	2.20643	0.059545	0.310714
Gabrp	-1.16167	-1.16167	1.12342	-1.16167	0.188996	-1.16167	-1.16167	0.162862	4.32078	2.30331	0.0595652	0.310745
Mettl25	3.29884	0.279154	3.6197	2.89041	2.88102	3.09392	0.642818	0.679782	5.19493	1.97401	0.0597065	0.311363
Ppp6r2	1.25004	2.59175	-0.0760716	1.21331	-1.32765	2.15668	1.60746	-2.11555	6.76967	1.97398	0.0597118	0.311363
LOC118567504	2.45349	0.939713	0	0	1.7268	0	0	1.44774	4.34529	2.33407	0.0597706	0.311596
Unc5cl	0	2.64301	0	0	0.871999	0	0	0	4.31764	2.67351	0.0597877	0.311612
Vnn1	0	1.74208	1.013	0	1.93871	0	0	0	4.31131	2.233	0.0598235	0.311725
Slc6a17	2.70246	3.39175	3.39989	1.51511	2.34107	2.92434	1.32404	0	4.59356	1.98682	0.0599051	0.312027
Coq8a	0.506697	-1.01223	-1.95658	0.374047	-1.95658	0.384396	1.39725	1.37263	4.56818	1.98679	0.0599096	0.312027
Ttc38	-1.16189	0.965371	-1.16189	-1.16189	-1.16189	-1.16189	-1.16189	0.162709	4.30679	2.38262	0.0599745	0.312242
Fam98b	-0.840362	0.376084	0.496853	2.31925	0.697762	0.716232	0.503218	-2.0896	4.69274	1.97866	0.0599821	0.312242
Zfp959	0.0130415	0.378714	-1.72368	-1.72368	0.419112	-1.72368	-1.72368	-0.399804	4.36009	2.00503	0.0599934	0.312242
Dnah7c	1.34481	2.5431	1.00948	0	1.54973	0	2.41942	1.87593	4.40129	2.00582	0.0600104	0.312258
Rrm2b	2.45982	0.94998	0	1.51787	0	0	1.4715	0	4.34305	2.19382	0.0600613	0.312413
Cpne1	-1.23216	0.423039	-0.767544	-1.2036	-1.03317	1.35003	-2.36908	0.0581665	4.53662	1.97803	0.0600686	0.312413
Grin3b	-1.1516	1.35959	-0.14604	-1.1516	1.84595	0.156011	1.15314	1.6704	4.48268	1.98485	0.0601706	0.312791
Zeb1	2.75991	0.955562	0.646939	1.28792	0.206074	0.815119	1.99619	-0.819702	5.77764	1.97054	0.060182	0.312791
B230118I11Rik	0	0	2.30365	0	0	0	1.98596	1.46568	4.3399	2.50212	0.0601937	0.312791
Cyren	-0.454608	0.147751	-1.3693	-2.37872	-2.37872	-2.37872	-0.906269	-0.911005	4.40238	1.99334	0.0602004	0.312791
Gm8825	0	1.73983	2.82346	2.3168	1.12805	1.82076	0	2.49706	4.45105	1.99326	0.0602119	0.312791
Zfp574	1.02028	-1.8146	0.217859	0.409375	-0.492863	0.147872	-2.76016	-1.57129	4.63173	1.9767	0.0602501	0.312915
Sh3bp4	-0.471245	0.100536	-0.113407	-1.72035	-1.72035	-0.451465	1.26801	-1.72035	4.39975	1.99252	0.0603103	0.313154
Smg9	-1.66978	-1.90846	-2.5321	-2.41114	-3.57659	-0.431738	-2.23085	-1.59921	4.52144	1.97613	0.0603276	0.313171
Ccl27b	0.937763	1.5785	-0.628992	0.886543	0.485789	-2.57473	-0.477318	1.25	4.81478	1.97564	0.0603943	0.313444
Slc6a11	-2.49409	-2.49409	-1.48208	-2.49409	-2.49409	-2.49409	-0.49177	-1.04628	4.34747	2.45173	0.0604161	0.313483
Mtrf1	0	1.84537	0	0	0	0	2.23026	0	4.31502	2.46056	0.0604406	0.313536
Plekha8	-1.45936	-0.232687	0.456904	0.908738	-1.45936	-1.45936	-0.111221	1.27616	4.40797	1.99126	0.0604793	0.313572
Wwp2	2.09234	0.895047	-0.539749	0.34007	0.543887	-1.58442	1.63068	-0.397478	4.55707	1.975	0.0604822	0.313572
2610008E11Rik	0.795164	0.0135539	-0.400714	-1.72215	0.127465	-1.72215	-1.72215	-1.72215	4.37896	2.12424	0.06049	0.313572
Gm2a	2.8845	2.10529	1.93566	0	2.26256	2.16778	2.41604	0	4.47191	1.99014	0.0606298	0.314223
Fbxl22	-2.00444	0.960744	-0.198983	-0.167773	-1.13893	-2.00444	-0.531544	0.090389	4.44094	1.9812	0.0606665	0.314237
Sbf1	0.758477	1.15275	0.79734	-0.868324	-0.836226	-3.73991	1.02156	0.434866	5.22634	1.97356	0.0606791	0.314237
Csmd1	-0.861653	1.07555	-0.995877	-0.497458	-0.355979	-2.00457	-0.678507	-2.00457	4.42078	1.98102	0.0606908	0.314237
Snrnp48	2.52224	0.949366	0	1.50366	1.88597	0	0	0	4.35582	2.30139	0.0607022	0.314237
Kdm5a	1.17317	2.30191	1.48674	-2.67873	0.810237	0.148233	1.42267	1.9908	5.13794	1.97339	0.0607035	0.314237
Oplah	0.81854	-0.462738	-0.203166	-2.80015	0.304768	-2.90081	-1.81165	0.461894	5.05751	1.9659	0.0608237	0.314785
Mtmr6	-0.927035	-0.0336737	-1.42982	-1.51612	-3.04689	0.0725506	0.360351	-3.04429	5.07512	1.96534	0.0609017	0.315115
Spsb3	-0.880106	0.462978	0.827861	-2.73942	1.36305	0.278016	-0.562574	-2.35841	5.74909	1.96509	0.0609369	0.315223
Gm9001	-3.21024	0.199672	-0.120465	-1.10013	0.383708	-1.09971	-1.86252	-0.114511	4.6972	1.97151	0.0609619	0.315279
Mettl1	-2.54903	-1.32135	-2.54903	-0.524489	0.0296946	-1.47551	-0.30341	-2.54903	4.43433	1.98626	0.061153	0.316151
A930017M01Rik	0	0.939273	0	1.97554	2.5139	1.58738	0	0	4.35393	2.55343	0.0611592	0.316151
Erich1	-1.88931	-1.88215	-1.63558	-3.82581	-1.85326	-2.10268	-2.48008	-3.82581	4.51526	1.97698	0.0612433	0.316512
Smarcd1	-1.23689	-2.38083	0.0460816	-2.38083	-0.830235	-1.11273	-1.05356	-2.38083	4.38284	1.98536	0.0612761	0.316608
Lats2	-0.989578	-1.62191	0.142538	-0.374827	-1.41674	-3.08275	-0.999296	-3.08275	4.53138	1.97636	0.0613283	0.316776
Coq10a	-2.89134	-0.350201	-0.699393	0.308686	0.0937059	-1.65939	-2.89134	0.574481	4.60161	1.97629	0.0613374	0.316776
Hgsnat	2.37289	0	1.55091	0	1.34819	2.05399	0	0	4.35478	2.32704	0.0615298	0.317653
Riox2	1.51852	-1.39705	-0.34947	-1.39705	1.12556	-0.323249	0.0755916	-0.205949	4.41591	1.97485	0.061536	0.317653
Ugt1a8	0	0	1.99375	0	2.18124	0.985456	0	0	4.32479	2.49102	0.0615821	0.317817
Rbpj	0.196201	-0.219036	0.193709	-1.23867	0.86768	0.150988	-4.0692	0.996028	6.27565	1.96008	0.0616377	0.31803
Usp36	-1.62995	0.339978	-2.36463	-2.38459	-0.436472	-1.06758	-2.7325	0.84769	5.35561	1.95922	0.0617582	0.318484
Gm20177	1.1411	0	0	0	2.85222	0	0	1.56218	4.35295	2.64924	0.0617644	0.318484
Aox2	-1.57836	-0.120478	-1.57836	-0.0561485	0.7349	1.16805	-1.57836	-0.255413	4.40977	1.98168	0.0617779	0.318484
Terf2ip	0.507629	-0.442555	-1.71716	-1.71716	0.537789	1.25089	-1.71716	0.156937	4.44504	1.98164	0.0617834	0.318484
Gm12755	0.454695	0.966653	-1.44441	-2.77005	-0.596908	-0.0692651	-1.28204	-1.31958	4.62519	1.965	0.0618666	0.318809
Kcnk12	-1.5119	-1.5119	0.76938	-0.22313	-1.5119	-1.5119	-0.0255673	0.852762	4.38014	2.06139	0.0618753	0.318809
Dnaaf5	0	1.74027	0	1.28679	1.6693	1.98947	3.27749	2.61737	4.46322	1.9805	0.0619395	0.319066
Hfe	0	0.940402	1.58202	0	0	0	2.4368	0	4.31801	2.53407	0.0620508	0.319507
Mylip	2.08947	0	0	2.67313	1.67139	1.65507	2.41751	2.5962	4.44872	1.97967	0.0620541	0.319507
Entpd4	1.73693	0	1.54143	1.16539	1.92017	2.4623	3.51245	2.73149	4.49988	1.97091	0.0620821	0.31953
Fbxo36	-0.377838	-0.0530285	-0.188225	1.39387	-0.177071	1.67675	-1.51567	-1.51567	4.46477	2.14242	0.0620875	0.31953
Gna15	-2.38144	-0.905747	-2.38144	-0.0599417	-2.38144	-0.724031	-1.05398	-2.38144	4.37564	1.98815	0.0622529	0.320301
Gm11474	2.29111	1.45985	1.01063	1.74941	0	0	0	2.50957	4.37575	2.36596	0.0622788	0.320301
Perp	1.14089	1.99592	1.9679	0	2.33822	0	0	0	4.35918	2.3244	0.0622808	0.320301
Rassf3	1.14282	0.946877	2.61957	1.1695	1.67344	0	2.82123	2.07891	4.42558	1.96912	0.0623312	0.320486
Fanci	1.14552	1.18158	2.28521	0	0	0	0	0	4.31414	2.24626	0.0623809	0.320667
Gm30929	2.23496	0.919548	0.590444	1.69481	-1.39705	0.480406	2.46829	2.07321	4.69898	1.96116	0.0624059	0.320721
Crybg2	-1.96088	-1.96088	-1.96088	-1.96088	0.446845	-1.96088	-1.96088	-1.96088	4.32634	2.79621	0.0624374	0.320808
Mrpl2	0.685541	-1.18753	-3.1472	-1.57562	-1.49114	-0.0605791	0.270998	-0.555866	5.34462	1.95351	0.062569	0.321409
Mnat1	-1.30329	-0.0905481	0.184348	-0.907086	-0.486402	-0.0220971	-3.8228	-2.49815	4.85621	1.95985	0.0625912	0.321449
Llgl1	2.49186	1.52727	0.614296	2.32582	0.629758	2.65181	-0.242442	3.39822	4.9955	1.95218	0.0627587	0.322195
Snx4	3.25399	2.99963	1.93407	2.45302	2.31409	2.14095	1.47389	0	4.5471	1.96602	0.0627657	0.322195
Rprd1b	-0.00929492	-1.79993	-0.757364	-2.09658	-2.22365	0.0844452	-1.29382	-4.01434	5.88737	1.95202	0.0627811	0.3222
Aldh3b3	-1.397	0.462412	0.887343	-0.222965	-1.397	-1.397	-1.397	-1.397	4.34096	2.13441	0.0628449	0.322298
Cutc	-0.564127	-0.260355	-0.298218	-1.33445	-2.79043	-0.737244	-2.79043	-2.79043	4.46743	1.97388	0.062855	0.322298
5031439G07Rik	-1.95979	-1.0211	-1.95979	-0.78744	-0.668829	0.623466	-1.95979	-0.766227	4.36749	1.97387	0.0628559	0.322298
Perm1	1.82523	0.940306	2.20423	0	1.35051	0	0	0	4.32798	2.20043	0.0628593	0.322298
Lnx2	-1.39703	-0.448261	1.22356	-1.39703	-0.527881	-0.322258	0.806216	-1.39703	4.37122	1.97373	0.0628752	0.322298
Ergic1	1.02788	0.307536	-0.497648	2.30547	1.00172	2.13065	-0.275121	0.727319	6.06054	1.95124	0.0628929	0.322298
Daxx	-0.46582	-1.33669	-4.21983	0.0538205	-1.89115	-0.198352	-2.10654	0.575861	5.02118	1.95766	0.0629024	0.322298
Ahctf1	1.34044	-1.14245	-0.280669	0.600515	-0.0134183	-0.337071	-2.08641	-2.08641	4.50097	1.9649	0.0629224	0.322326
Epb41l5	1.2352	1.76715	-0.511906	-0.00092017	1.19547	-0.0102971	-1.51701	-1.51701	4.49271	1.96448	0.0629829	0.322561
Adcy1	-1.71955	0.390474	-0.710423	-0.212982	-1.71955	-1.71955	0.912246	0.479053	4.40901	2.08441	0.0630307	0.322731
Wdr36	-1.49728	-1.66054	-0.405105	-0.885934	-3.49516	-0.607149	-3.49516	-2.17377	4.56477	1.96328	0.0631511	0.323273
Rab15	1.08261	1.10809	-0.282812	1.06071	-0.0644054	2.39151	-0.122449	-1.61078	4.60284	1.95562	0.0631936	0.323409
Tmem39b	3.27567	3.18333	2.60407	0	2.59115	0.97775	1.48877	1.45129	4.53672	1.96289	0.0632069	0.323409
Mknk2	-1.08815	0.742821	-0.982226	1.71105	1.95049	0.996836	-1.55529	0.516439	5.33615	1.94855	0.0632805	0.32364
Btbd19	2.15131	0	0	0	0	1.58892	0	0	4.30492	2.49126	0.0632814	0.32364
Nab2	0.813727	-0.779648	1.20125	-1.71422	0.442812	-1.71422	-0.389891	0.808699	4.46879	1.96202	0.0633305	0.323816
Ascc1	-0.635132	-2.86386	-1.12449	0.335386	-1.59231	-1.26303	0.932427	-2.26442	5.37804	1.94797	0.0633638	0.323911
Mblac1	-2.23839	-2.23839	-2.23839	-2.23839	0.218821	-0.305609	-2.23839	-2.23839	4.3695	2.44898	0.0634305	0.324177
Crebzf	2.77178	1.09798	2.23522	2.39678	2.96636	2.72488	3.21502	4.149	5.17107	1.94724	0.0634699	0.324242
Scnm1	2.9138	3.23034	2.1902	0	0.86138	2.38935	1.32342	2.15524	4.50691	1.96091	0.0634869	0.324242
Ddx23	-0.315273	-1.04087	-3.57308	-0.450604	0.878179	-1.03654	0.191142	-1.47846	4.83351	1.95357	0.0634871	0.324242
Surf1	-5.75133	-2.34571	-0.443572	-2.0095	-1.71274	-0.837817	-1.0512	-1.57424	5.49543	1.95339	0.063512	0.324294
Gmpr2	1.59457	-1.95706	0.993371	1.2081	-1.09398	0.760822	-0.632719	0.563431	4.6104	1.95291	0.0635818	0.324576
Calcoco1	1.79565	1.0177	-1.5114	2.72298	1.72883	1.24173	1.92196	1.00081	4.76653	1.95266	0.0636171	0.324625
Thyn1	-0.448369	-1.95714	-2.90382	-1.7346	-1.56188	-0.294011	-1.57804	-2.90382	4.43367	1.95997	0.0636209	0.324625
Nlrp6	1.34166	2.12708	0	0	0	0	1.35033	0	4.3166	2.2093	0.0636376	0.324635
Six2	2.46038	0.950401	1.58184	0	0	1.07574	0	0	4.33039	2.29623	0.0638392	0.325431
Lmbr1	2.58545	0.9503	1.58168	0	0	1.07568	0	0	4.33734	2.57191	0.0638392	0.325431
Gm46548	0.00202542	-1.90686	-1.90686	-0.618733	-1.03988	-1.90686	0.610237	0.602774	4.40718	2.30368	0.0638543	0.325431
Rab11fip5	-3.1545	-1.06073	-3.1545	-0.0335991	-1.81694	-0.45699	-0.767343	0.391641	4.59952	1.95825	0.0638666	0.325431
Ssx2ip	-0.847596	-1.41092	-2.77054	-0.763002	-4.09472	-2.86489	-0.555556	-1.40318	4.72451	1.95093	0.0638671	0.325431
Fbxw17	0.610456	-0.0691542	0.57612	-0.604642	-2.68974	-1.98256	-0.16833	-4.04526	5.03537	1.9506	0.0639138	0.325593
Gm41108	-2.2527	-0.514347	-0.40433	-0.0432789	-2.2527	-0.503601	-2.2527	-2.2527	4.38973	2.10905	0.063936	0.325631
Exph5	-2.1029	-2.1029	-2.1029	-2.1029	-1.23107	-2.1029	0.0113527	-0.778404	4.32933	2.4408	0.0639975	0.32587
Nr2c1	0.0784132	0.589701	-1.47358	-0.0262388	-1.93028	-0.159955	1.67927	-1.60581	4.72676	1.94346	0.064018	0.325877
Cmc4	-1.26255	-1.48449	-3.55029	-2.09347	-1.0056	-1.67807	-3.55029	-0.447289	4.55225	1.95712	0.0640284	0.325877
Tmem41a	-1.15529	1.56297	-1.15529	0.771619	0.862838	1.20669	-1.15529	0.9236	4.43535	1.9651	0.0640881	0.326106
Tmlhe	-1.52777	-0.269283	-1.46534	0.231071	-2.79109	-1.28222	-1.44442	-2.79109	4.46262	1.95642	0.0641284	0.326236
Cabin1	-1.15893	2.67013	1.78724	3.02898	2.49509	1.31855	1.55326	0.30781	4.76423	1.94881	0.0641733	0.326389
Vgll4	-0.98074	0.422659	-0.51699	-4.12325	-0.752848	-1.07467	0.991198	0.0264707	5.1374	1.9484	0.0642331	0.326618
Ppp1r16a	-1.3221	-1.23155	0.380011	-3.05914	-1.08654	-1.06779	-3.05914	-0.178723	4.54932	1.95548	0.064263	0.326695
Lrrc45	-0.177803	-0.537457	-2.00494	0.0193082	-2.00494	0.208177	-2.00494	-2.00494	4.38179	2.1585	0.0643484	0.327054
Dimt1	0.792066	-0.741341	-0.189759	-0.871344	-0.902731	-0.862008	-1.92528	-3.43038	4.74367	1.94699	0.0644378	0.327433
Gm5200	-1.60188	-1.60188	-1.60188	0.998352	-1.60188	-0.301085	0.382531	-1.60188	4.37152	2.29448	0.0645746	0.328053
Ss18l1	0	2.31115	2.07904	0	1.33952	2.05498	3.17844	1.46931	4.45688	1.96138	0.0646178	0.328197
Ky	-1.42645	-1.54487	-1.22396	-2.77148	-2.77148	-1.69749	-2.77148	-0.236665	4.40649	1.96083	0.064696	0.328519
Rint1	-0.527418	1.92851	1.56991	0.257686	1.25986	0.509948	-2.67963	-0.508101	4.90661	1.94508	0.0647164	0.328546
Cd177	3.9537	3.56694	4.85421	1.98078	3.3484	3.16728	2.11341	3.26863	5.6742	1.9385	0.0647454	0.328618
Mcm6	-0.259483	-1.39706	1.48064	1.67083	0.823527	0.653229	-0.0506965	-1.39706	4.47165	1.95203	0.0647619	0.328626
Lrp4	0.735341	-1.72306	-1.72306	-1.72306	-0.391778	-1.72306	-0.23697	-0.256384	4.36713	1.96979	0.0648011	0.32875
Gm32091	-1.2384	-1.01915	-2.48798	-1.3226	-1.36006	-0.707641	0.860739	0.26722	4.49529	1.94429	0.0648309	0.328826
Hbp1	0.352437	0.641318	-2.67799	0.654383	1.18417	1.30254	2.20885	0.125794	5.4929	1.93774	0.0648573	0.328884
Lhpp	-0.281374	-2.18722	-2.18722	-2.18722	-2.18722	-0.472218	0.416429	-0.994956	4.39412	2.38606	0.0648922	0.328986
Pus3	-1.60624	-1.60624	-0.597764	1.09985	0.0851751	0.142933	-1.60624	0.962464	4.42746	2.10707	0.0649434	0.329169
Pomt2	-1.45846	-0.233827	-1.45846	-1.45846	-0.330267	-1.45846	1.36426	-0.134712	4.36686	2.20334	0.0649614	0.329185
Exosc2	-1.45857	1.08528	-0.409432	-1.45857	-1.45857	0.499863	-1.45857	-0.134917	4.37207	2.07948	0.0650249	0.329431
Gm32006	-2.28778	0.849791	-0.962036	-1.11888	-1.42239	-0.53859	-2.28778	-0.413499	4.44296	1.94995	0.0650628	0.329485
Kidins220	-1.08198	-2.69927	-1.59388	-0.736076	-2.83637	-1.8337	-2.1696	0.711681	6.13581	1.93634	0.0650652	0.329485
Zfp580	-0.362529	-3.08415	-1.27346	-0.854892	-2.79962	-1.45216	-4.35199	-1.28533	4.8044	1.94238	0.0651111	0.329567
Caprin2	0	1.45815	1.04794	3.5414	0.867115	1.07402	1.34822	0	4.405	2.38969	0.0651195	0.329567
Ecd	0.679868	-1.15873	-0.109612	-1.15873	-1.15873	0.72236	1.56888	-1.15873	4.3726	2.34918	0.0651261	0.329567
Neurod4	-1.73833	-1.77499	-3.87613	-0.731821	-0.380512	-2.60481	-2.32417	-1.71723	4.63619	1.94196	0.0651724	0.329725
Pot1a	1.14085	0	1.46298	1.17273	0	1.07501	2.76082	0	4.36048	2.11349	0.0652266	0.329924
Capn6	0.0267281	-1.06522	-2.73343	-0.186523	-0.725549	0.431159	0.545796	-2.73343	4.58984	1.9483	0.0653034	0.330237
Tmem181a	1.31724	1.11247	-0.259378	-2.09361	1.13359	0.742165	-2.09361	1.84488	4.69603	1.94805	0.0653395	0.330344
Gm7592	-1.39703	-1.39703	-1.39703	0.578321	0.829659	-0.413441	0.715984	-1.39703	4.36766	2.25916	0.0655101	0.331131
Col8a1	-2.25394	-2.25394	-2.25394	-0.220104	-2.25394	-1.27033	-0.0507639	-1.06035	4.36707	2.30679	0.0655288	0.33115
Neu1	-1.90895	-1.90895	-1.90895	0.492072	-0.578385	-0.193595	-1.90895	-1.90895	4.35824	2.42031	0.0655563	0.331213
Evc2	1.14554	0	0	0	0.872094	2.36673	0	0	4.31143	2.39639	0.0655923	0.331256
Wdyhv1	0.671138	1.37352	1.15195	-1.1551	0.192578	1.57528	-1.1551	-1.1551	4.44053	1.95459	0.0655949	0.331256
Baz1a	-0.270637	-3.20081	0.0825235	-2.02914	0.808031	0.233932	-1.65227	-0.00798598	4.74996	1.93899	0.0656118	0.331266
Gak	5.13735	4.85055	6.6321	5.07913	5.54865	5.94894	5.01089	5.6143	6.11799	1.93818	0.0657311	0.331792
Alg8	1.13892	1.22772	2.28385	0	1.73886	0.980873	3.23724	1.19038	4.43574	1.94482	0.0658134	0.332058
Pdzd8	-2.44741	-2.44741	-1.43967	-1.27884	0.138558	-1.14262	-0.278479	0.0778882	4.44667	1.94482	0.0658138	0.332058
Atf1	-1.80241	-0.311688	-0.0819081	-3.71111	-0.825652	-1.0556	-3.71111	-0.146241	4.74109	1.94445	0.065868	0.332256
Tnfsf13	-1.57364	-1.57364	0.395323	-1.57364	-1.57364	-1.57364	-1.57364	0.812283	4.34643	2.3004	0.0659284	0.332485
Sipa1l2	1.56759	-0.209362	0.481927	-0.789868	-0.618999	1.76975	1.10299	-1.95735	4.62719	1.93656	0.0659718	0.332605
Med1	2.52094	3.42629	3.68959	4.7996	3.05902	4.58973	2.97355	2.7094	4.98506	1.93639	0.0659965	0.332605
Gm6576	-0.244785	-0.560004	-2.80298	-0.71578	0.325704	0.106524	-2.50375	-0.965169	4.902	1.93008	0.0659974	0.332605
Bri3bp	1.05671	-0.418087	-1.20165	1.11732	1.02849	-2.24689	-0.249574	0.0865096	4.60042	1.93586	0.0660759	0.332853
Vtcn1	0	0	2.28525	0	0.872091	1.26551	0	0	4.31162	2.27374	0.0660871	0.332853
Gm39061	1.82728	0	0	1.50461	0	1.58642	2.43472	1.77657	4.37285	2.09274	0.0660918	0.332853
Snta1	2.21825	0	1.57747	2.58738	0	1.74912	0	1.63423	4.40092	2.19653	0.0661503	0.333072
Mcts1	-3.84654	0.457142	0.676382	-0.197096	0.790256	0.64829	-0.108211	-2.52052	5.15535	1.93459	0.0662653	0.333575
Cadm3	0	1.82621	0	0	0	0	0	1.9785	4.303	2.36464	0.0662947	0.333647
Poglut1	-2.11374	-1.84747	-1.74714	-2.34285	-1.53568	-3.54969	-4.8152	-0.748626	4.845	1.93401	0.0663519	0.33385
Parn	0.260414	2.01573	2.79517	0.846855	-0.449641	1.86626	-0.229465	0.832471	4.7261	1.92764	0.0663652	0.33385
Sh3pxd2a	1.73098	2.31881	3.07399	1.1654	2.56881	1.07189	0	3.15729	4.5021	1.94079	0.0664078	0.333988
Scrn1	-0.372999	0.837998	-1.51276	0.76955	-1.51276	0.0724016	-1.51276	0.73452	4.39945	1.94878	0.0664429	0.334089
Dcun1d2	-2.08688	-0.270062	-2.08688	-2.08688	0.250635	0.910052	-0.762163	0.32107	4.45978	1.94819	0.0665298	0.33445
Eri2	0	0	1.32029	1.17449	2.50508	0	0	0	4.32866	2.57123	0.0665616	0.334533
Lss	-1.39699	-1.39699	-1.39699	-1.39699	0.803145	-0.131374	-1.39699	-1.39699	4.32094	2.2563	0.0665901	0.334601
Otulinl	-1.39702	0.071871	-1.39702	-1.39702	-0.52692	-0.130054	1.32799	-1.39702	4.35617	2.27592	0.066606	0.334604
Plxdc2	-3.06266	-0.546656	-3.06266	-1.89331	-1.32388	-1.8218	-1.73681	-1.87209	4.42998	1.93927	0.0666338	0.334668
Arhgap29	1.14045	1.83558	1.01066	0	1.12818	1.94086	0	2.69406	4.37493	1.94724	0.0666693	0.33477
Micu2	2.08894	0.929278	1.4864	1.11263	-0.36032	1.17375	-1.60521	2.44642	4.71558	1.9313	0.0667582	0.335141
Gm11875	1.90634	2.32374	0	2.12966	1.12804	2.84318	2.20463	0	4.45152	1.94628	0.0668105	0.335327
1810055G02Rik	1.14185	1.22253	0	0	0	2.36661	0	0	4.32186	2.21729	0.0668466	0.335432
Ino80d	1.43874	1.04028	0.842721	-2.04093	-0.626188	-1.22365	0.516221	-0.69361	5.11944	1.92424	0.0668791	0.335519
Fgfr4	0	1.89578	1.05075	0	0	0	2.3949	0	4.33156	2.38584	0.0669764	0.335926
Shb	0	2.43471	0	2.03367	0.870356	0	0	1.44796	4.3526	2.49121	0.0669907	0.335926
Hmox1	1.90859	0	2.26138	0	1.3432	2.05331	0	1.32358	4.37667	1.97678	0.0670934	0.336365
Bend4	-2.09874	-1.16016	-0.776213	-2.09874	-0.855408	-2.09874	0.577865	-2.09874	4.37032	2.1735	0.0671454	0.336549
Socs5	-1.15335	1.81431	0.83179	0.302283	1.59602	2.92661	1.39107	1.26315	4.62838	1.92851	0.0671803	0.336648
Fgf5	0	0.940274	0	2.10831	0.871795	2.16539	0	0	4.33138	2.2639	0.0671979	0.33666
Dcaf10	-1.75393	-1.22294	-0.454173	0.320486	-1.6433	-2.89112	-0.911564	0.616359	4.56982	1.92784	0.0672805	0.336997
Gm6152	0	2.02935	0	0	0	1.5175	0	1.99632	4.32855	2.4045	0.0673433	0.337235
Rassf1	1.08091	-0.7687	1.54737	-0.202715	1.21202	1.78115	-1.71331	-0.391765	4.58794	1.9271	0.0673929	0.337407
Orc2	1.79291	1.84118	2.25314	-1.39705	1.78565	2.0094	-1.39705	1.29274	4.70051	1.93406	0.0674136	0.337434
Yars2	2.9046	2.4036	0	2.12435	1.74661	0	1.32547	1.97486	4.44478	1.94129	0.0675502	0.338042
Col17a1	-1.16007	0.778105	-0.110161	0.0131634	1.2227	-1.16007	-1.16007	-1.16007	4.35226	2.10518	0.0675795	0.338112
Nup85	0.172711	-0.366837	-2.76754	-1.85434	-0.999366	-2.07095	-2.80581	-1.81532	4.90015	1.91919	0.0676517	0.338396
Fam166a	1.3381	-2.85094	1.19997	1.84714	1.19275	2.22467	1.8089	2.59841	7.07795	1.919	0.0676812	0.338459
Pcp4l1	-0.336133	-1.905	-2.84963	-1.33906	0.709482	0.0474878	-0.504457	-1.3987	4.58929	1.92512	0.0676953	0.338459
Strip1	0.41218	0.809475	-1.30736	-0.518817	-2.35185	-0.479836	-2.35185	0.364011	4.52051	1.93209	0.0677102	0.338459
Sirt6	4.03746	2.12573	1.55161	2.91125	3.98864	4.01985	3.36919	1.19485	4.80095	1.92475	0.0677513	0.338588
Rnf114	-2.79691	0.179251	-0.160803	-0.443802	0.822004	0.729269	-2.79691	-0.035896	4.67313	1.93162	0.0677818	0.338664
Epm2a	1.73102	0	3.00064	1.45692	2.80861	2.88738	1.34574	2.73154	4.52145	1.93142	0.0678117	0.338737
Dzank1	-0.772144	1.20461	0.0384505	0.868835	2.20997	-0.606146	1.25362	-2.0191	5.29125	1.91803	0.0678294	0.338748
Ciao3	3.16512	2.65195	0	1.45696	2.88601	1.50657	1.34571	1.3212	4.49562	1.93089	0.0678926	0.338987
Gls2	0	0	0	0	0	0	2.39554	0	4.29319	2.52273	0.0679646	0.339271
Zc3h7a	0.0746808	-1.22804	-0.262827	-2.6599	0.290311	0.206575	-1.47596	-3.70512	5.42766	1.91641	0.06808	0.33977
Eri3	-0.266004	-0.118936	-1.40313	-2.56614	0.951405	0.0788657	-0.6331	1.23279	7.04899	1.91615	0.0681204	0.339895
Fkbp8	-2.23132	-0.657643	-0.494716	-1.49184	-2.28322	-1.56023	-0.236681	0.0643988	7.56465	1.91575	0.0681821	0.340126
Plekhh3	0.151784	-0.215433	1.04253	-2.71754	-0.337825	1.0326	-2.68651	0.560391	5.38615	1.91509	0.0682834	0.340554
Sco1	-1.39699	0.0656059	-1.39699	1.16455	-1.39699	-1.39699	-1.39699	-1.39699	4.33228	2.55883	0.0683209	0.340665
Nudcd1	2.45198	2.52799	0	2.8431	1.29848	2.74864	1.32347	3.28782	4.53965	1.92721	0.0684517	0.34124
Ugt2b37	0	0.948901	0	1.17235	2.2267	0	1.96766	2.28369	4.36749	2.21337	0.0685291	0.341548
Gfod1	2.28918	0	0	0	1.351	0	0	0	4.3054	2.51966	0.0685565	0.341608
Usp30	-1.39706	2.11607	1.87627	0.954381	1.65204	-0.324553	0.110449	1.42601	4.60924	1.91839	0.0687274	0.342335
Acap2	1.53988	1.99156	1.55551	1.31792	0.138576	-3.38117	1.56908	1.90835	5.5497	1.91835	0.0687334	0.342335
Iqsec2	-2.39022	-0.882493	-1.95061	-1.56599	-2.73691	-1.93231	-4.7555	-1.81341	4.83731	1.91804	0.0687823	0.342446
Erich3	-2.49305	-0.37862	-0.644163	-2.49305	0.171699	-1.18911	-2.49305	-1.17041	4.43063	1.93301	0.0687952	0.342446
AA986860	0	0.950454	0	0	1.97685	2.12063	0	0	4.32451	2.53214	0.0688022	0.342446
Gm2871	0.663577	0.16318	-0.296159	-1.77162	0.838496	-0.128912	-1.87335	-1.89902	4.80817	1.91112	0.0689017	0.342787
Gm8323	0.663577	0.16318	-0.296159	-1.77162	0.838496	-0.128912	-1.87335	-1.89902	4.80817	1.91112	0.0689017	0.342787
Paxip1	-3.27816	-1.36838	-0.557306	-4.0893	-1.57401	-2.23311	-0.70759	-1.84008	5.18464	1.9109	0.0689363	0.342882
Gm5939	0.583096	-0.217402	-0.106406	-1.15087	1.53357	1.53012	1.99109	1.35897	4.50662	1.91676	0.0689801	0.343023
Nmd3	-2.95404	-1.1156	-0.77967	-1.43048	-1.26259	-0.744353	-2.95404	-2.95404	4.4405	1.93133	0.0690511	0.343299
Vgf	2.76873	5.18373	3.7842	4.14592	3.58165	2.84409	3.53929	2.5445	6.27684	1.91005	0.0690694	0.343312
Gxylt1	-2.10274	-1.15239	-0.766382	-2.10274	-0.164675	-2.10274	-2.10274	-0.907137	4.33627	1.94038	0.0690947	0.343361
Cebpzos	-0.480175	1.72909	1.54728	-0.410002	2.54223	1.70169	2.78364	2.50999	5.05283	1.90968	0.069127	0.343444
Emc1	0.216111	0.149744	-2.37061	0.0273392	1.27804	-0.312303	-2.37061	0.46368	4.58645	1.92261	0.0691567	0.343514
Ogfrl1	2.45061	1.47665	0	0	0.869966	1.88216	1.50432	0	4.35806	1.93942	0.0692391	0.343847
Vps45	2.95951	0.9445	2.4553	1.16615	2.61462	2.05823	0	2.147	4.48056	1.92166	0.0693024	0.344027
Trmt10c	0.937665	-0.771414	-0.709781	-1.71818	-0.852282	0.644536	-1.71818	1.03941	4.42995	2.21973	0.0693065	0.344027
Gtdc1	-0.1977	1.93575	0.992958	-1.46134	1.85408	-0.389414	0.744197	-0.274618	4.53972	1.9145	0.0693324	0.344078
Abcf1	0.679405	1.21664	-2.08783	0.687439	-2.08783	-0.58116	-0.126104	-0.901132	4.52849	1.92124	0.0693688	0.344119
Ift140	0	1.81867	1.32417	1.16896	2.07825	1.27034	3.36437	1.44981	4.44237	1.92122	0.0693718	0.344119
Fkbp7	2.14299	1.18232	1.80508	0	0	1.88306	0	0	4.34789	2.01367	0.0694114	0.344238
Glo1	1.82344	2.10889	1.57604	0	2.52209	2.70949	0	1.19058	4.42956	1.981	0.0695364	0.344781
Bag6	-0.110272	-0.965379	0.625549	-0.997911	-2.99247	-2.64625	0.385702	-0.308487	8.66112	1.90693	0.0695594	0.344817
Prima1	0.333435	0.0937116	-1.57503	-1.57503	-1.57503	-1.57503	-1.57503	0.777085	4.36266	2.26359	0.0696267	0.345074
Megf9	-0.943405	-2.08608	0.220821	0.120582	0.109699	-2.08608	0.147024	-2.08608	4.43323	1.92671	0.0697581	0.345647
Gm18078	-1.46096	1.19067	0.373704	-0.294556	-1.46096	1.51251	0.691185	0.410906	4.47625	1.91847	0.0697977	0.345736
Agpat1	1.82155	-1.71225	1.55921	1.60669	0.83333	1.8033	0.32076	-0.0132387	5.06335	1.90522	0.0698299	0.345736
Runx1	2.08986	-0.206917	1.08098	-1.15092	0.769372	0.670534	0.172529	2.40873	4.52368	1.91129	0.069834	0.345736
Lig4	0.831213	-1.16142	0.174956	-1.16142	0.776612	-1.16142	-1.16142	-1.16142	4.33672	2.04164	0.0698385	0.345736
Exosc9	-0.890163	-0.0485446	-2.33716	-2.33716	0.00236526	-1.35633	-2.33716	0.169408	4.43722	1.92583	0.0698931	0.345929
Ankrd39	2.14562	2.87664	0	2.06408	0	1.87592	2.43167	1.45008	4.4495	1.92571	0.0699117	0.345943
Gm7033	1.34625	1.66061	2.44486	2.38022	1.84581	2.68712	0	0	4.44453	1.92536	0.0699657	0.346133
Ccdc174	-3.60624	-2.2772	-2.4187	-2.92097	-0.972622	-1.99597	-0.5542	-2.11662	5.26935	1.90379	0.0700557	0.3465
Usp45	0	0.940444	2.28521	0	1.28838	0	0	0	4.3138	2.20446	0.0700898	0.346592
Zfp385b	-0.226038	-1.34042	-2.23982	-1.41183	-1.90898	-3.24492	-1.26574	-0.115276	4.54729	1.90936	0.0701381	0.346753
Slc12a6	1.94819	-0.490549	0.595503	-1.91683	0.395093	0.694715	-0.305314	-0.276828	5.41601	1.90311	0.0701643	0.346805
Bcl6	1.08534	2.09325	0.521872	1.38635	-1.4612	0.827924	-1.4612	0.829799	4.56259	1.9159	0.0701978	0.346831
Zfp595	1.14213	0	0	0	0	0	2.39554	0	4.30344	2.49112	0.070201	0.346831
Tmcc2	-2.06294	0.743923	0.360581	0.570013	1.02032	-2.06294	-0.554771	0.679553	4.55216	1.91563	0.0702402	0.346863
Brf2	0.0904106	-1.15858	0.64532	0.346156	-1.15858	1.42409	-1.15858	0.0346018	4.37534	1.92354	0.0702476	0.346863
Gm39941	0.987157	-1.1613	-1.1613	-1.1613	-1.1613	-1.1613	1.006	0.034184	4.3379	2.53299	0.0702545	0.346863
Gm5391	-2.03804	-1.71156	-1.8367	-3.17759	-2.04946	-1.93733	-1.82941	-3.17759	4.40663	1.91458	0.0704045	0.347526
Abo	1.04671	-1.39706	0.204762	-1.39706	-0.14908	1.92891	1.30851	0.0541173	4.48778	1.91393	0.0705059	0.347949
P2rx4	-2.44981	-1.10872	-0.410518	-1.22176	0.295369	0.355472	-3.59454	-0.309733	4.78759	1.9066	0.0705737	0.348206
Gm40853	-1.50964	0.595169	-0.0506904	-1.50964	-1.50964	-1.50964	-1.50964	-1.50964	4.32893	2.02726	0.0705897	0.348207
0610010K14Rik	-0.261082	0.155688	0.981543	0.302636	1.17426	1.95954	-0.80927	-2.08721	5.34806	1.90013	0.070639	0.348352
Ahi1	3.35382	3.81652	3.66231	3.7987	4.3913	2.34932	3.29537	3.45342	6.23646	1.89999	0.0706623	0.348352
Gm26316	-4.30298	-0.38778	-0.547307	-0.353642	-1.27117	0.408955	-4.30298	-1.62808	5.0155	1.91291	0.0706665	0.348352
Dlg5	1.11809	1.68817	-0.869125	1.88094	0.279321	-1.22128	-0.464316	-0.252671	4.7909	1.89974	0.0707025	0.348452
Ppp1r37	0.266697	-0.660548	-0.524313	-2.32868	0.509241	-1.09615	-2.32868	1.07836	4.53441	1.91225	0.0707709	0.348704
Dipk1b	0.350522	-1.06276	-0.176612	-2.5343	-0.886121	-0.819915	-2.5343	-2.5343	4.45364	2.0304	0.0707952	0.348704
Zfp35	1.73804	1.46258	0	1.17443	0	0	0	2.33331	4.33367	2.31657	0.0708009	0.348704
Phf24	-1.57892	-0.308448	1.34991	-1.57892	0.365006	-1.57892	-0.231022	0.396553	4.41898	1.91941	0.0708883	0.349057
Reg3a	1.14398	1.45961	2.51651	0	2.08238	1.98456	0	0	4.38057	1.9283	0.0709344	0.349206
Mkrn1	3.34825	2.65818	4.62731	4.50455	4.76922	3.43214	4.34498	3.93384	5.17528	1.90394	0.0709971	0.349389
Pyroxd1	2.2302	0	0	2.11213	0.871834	0	0	0	4.32872	2.70163	0.0710033	0.349389
Tmem165	-1.6118	-2.24378	-0.639053	-1.86969	-0.707855	-1.76281	-3.90433	-2.33529	4.64872	1.90351	0.0710645	0.349613
Kdm4c	2.65475	2.46427	2.35048	0.105464	0.933667	3.65248	3.11757	2.3898	5.10424	1.89693	0.0711527	0.349969
Scn3b	-1.58462	0.93071	0.605825	-1.58462	1.45659	-1.58462	0.567719	0.863262	4.49137	1.9171	0.0712505	0.350308
Gm41603	1.11099	0.544538	0.265963	0.886386	1.88667	2.14689	1.58845	2.87373	4.96562	1.89631	0.0712533	0.350308
Cdin1	-0.121027	-1.57249	-1.54692	-2.67644	-1.44753	-3.98762	-2.0019	-2.27198	5.0343	1.89609	0.0712882	0.350401
Kctd9	0.54265	-1.90287	-0.858435	-0.737498	0.627555	0.836854	1.24873	-1.90287	4.4952	1.90843	0.0713746	0.350705
Slc35e4	-1.90654	-1.90654	-0.858951	0.0682063	0.438824	0.262076	-1.90654	0.237058	4.41567	1.9162	0.0713906	0.350705
Tmem184c	0.282334	2.46183	0.715726	-0.20056	-0.851317	0.762892	-0.162342	1.03528	4.61983	1.89542	0.0713976	0.350705
Pex26	-2.3705	1.48433	-0.272812	-0.335484	-0.0654437	-1.06311	0.635119	-1.18304	4.58333	1.90114	0.0714444	0.350844
Pcif1	0.766786	-0.496769	-2.32584	-1.03774	-2.16876	-1.35631	-0.329323	-1.81698	5.1474	1.89503	0.0714605	0.350844
Hspa2	1.3299	2.35647	2.58905	1.08838	1.7435	0.211112	-0.562846	0.519538	4.96629	1.89483	0.071492	0.350844
Gm5278	0.40109	-2.25197	-1.20378	-2.25197	-0.907563	-0.082624	-2.25197	-1.06	4.39888	2.21997	0.0714975	0.350844
Sdk2	0.0765514	-1.44307	-1.06021	-2.38148	-1.51255	-2.38148	-2.38148	-0.914575	4.37518	1.91541	0.0715162	0.350844
Rest	2.73057	0	1.01195	0	1.12822	0	0	1.44784	4.34842	2.47892	0.0715211	0.350844
Serpinf1	1.13938	2.50245	2.18326	1.8377	0	2.11064	1.48701	0	4.413	1.91481	0.0716106	0.351205
Ptcd1	1.82658	2.6903	1.04767	1.17001	0	1.58451	0	2.59903	4.41302	2.21092	0.0716324	0.351234
Nfasc	4.06639	5.62357	5.12794	5.95643	4.02018	6.00056	5.13434	6.26455	7.18119	1.89381	0.0716576	0.35128
Zfp462	2.19506	1.65203	0.815335	2.39642	-1.15129	-0.595036	1.29457	0.25943	6.39931	1.89367	0.0716801	0.351306
Camkk1	-0.313027	-1.45796	0.765241	-0.00606915	0.223039	-1.45796	-1.45796	-1.45796	4.34751	1.97009	0.0716988	0.351306
1700067K01Rik	0.939604	-0.774547	-0.712403	-1.72377	-1.72377	-1.72377	-0.219416	-1.72377	4.35912	2.21907	0.0717262	0.351306
Wdr70	0.0745164	-2.3689	-1.32445	-0.91194	0.809545	0.327725	-0.40724	-2.3689	4.49725	1.90617	0.0717335	0.351306
Cacna1i	-2.89344	-1.62333	-2.89344	-2.89344	-2.02441	-1.10762	-1.56592	-2.89344	4.37334	2.18699	0.0717508	0.351306
Timm22	-0.470086	2.54047	0.552303	1.73477	-0.312752	0.600064	0.372787	0.696584	4.64585	1.89319	0.0717584	0.351306
Mpzl1	-1.00615	-2.1306	-1.75351	-2.22426	-3.96486	-2.98702	-2.61905	-1.80936	4.55138	1.89865	0.0718451	0.351653
Virma	0.0187067	-0.243284	1.7646	1.1421	-0.37607	-0.734556	-0.238898	-1.71267	4.48489	1.89751	0.0720291	0.352476
Coch	1.13884	0	1.04698	2.13101	2.54443	1.5836	2.98559	1.44978	4.44057	1.90375	0.0721205	0.352719
Dsp	-0.963098	-1.71388	-1.57351	-2.89893	-2.89893	-2.89893	-0.682241	-0.904127	4.43311	1.91148	0.0721367	0.352719
Polg	2.17959	2.69457	2.60354	3.6752	-0.111352	1.60892	0.0736194	2.54443	5.00443	1.89085	0.0721385	0.352719
Atox1	-0.0780611	-0.929559	0.328769	-2.93551	-1.8075	-1.42653	-0.114112	0.433802	4.6248	1.89681	0.0721427	0.352719
Vwf	1.14496	2.11465	1.32117	0	1.93646	0	1.34981	0	4.34686	1.91984	0.0722507	0.353169
Hmg20b	2.26144	-0.206908	-0.14585	0.135084	1.54428	1.84417	0.962519	-1.1509	4.51603	1.89588	0.0722924	0.353294
Hddc3	0.842159	1.64998	1.6192	-0.306332	0.25398	-1.09368	-0.937823	-0.891215	5.00079	1.8888	0.072475	0.354065
Trp53inp2	-2.1675	1.33324	0.461676	-0.49127	1.09888	1.07317	1.26803	-1.84818	5.11694	1.88875	0.0724821	0.354065
Wee1	1.34693	2.60356	2.25582	2.27932	0.864223	0	1.55187	2.75105	4.45481	1.9013	0.0725155	0.35415
Zfp579	-1.57814	0.520888	-0.568898	-1.57814	0.168856	-1.57814	-0.105621	1.25111	4.40647	1.90857	0.072599	0.354448
Nt5c3	0.575809	0.347503	-4.96814	-0.0398071	-0.874728	-0.739127	-2.88016	0.259887	5.57981	1.89394	0.0726086	0.354448
Kcnk2	1.18247	0.843829	1.60959	-2.98341	1.41837	2.25688	1.73146	0.208082	5.29199	1.89339	0.0726983	0.354808
Pde12	1.7372	2.28352	1.54665	2.64181	0.866221	0	2.49174	0	4.42223	2.07846	0.0727786	0.355034
Lifr	2.44343	2.11486	2.92168	1.1654	0.861372	3.26678	0	2.44761	4.50431	1.89965	0.0727821	0.355034
Gm50359	1.26237	2.00211	0	0	0	0	1.98475	2.29951	4.36311	2.40946	0.0727988	0.355034
Lias	1.26268	2.32987	2.61966	0	1.24433	1.30225	0	1.19206	4.39734	1.90726	0.0728089	0.355034
Myo1e	0	2.02856	2.2611	0	1.64907	1.30129	2.001	0	4.38129	1.916	0.0728567	0.355189
1600012H06Rik	-2.80616	-0.733991	-2.80616	0.0375249	-0.390649	0.828285	-0.419314	-1.48466	4.5809	1.89857	0.0729558	0.35551
Atg4b	0.37005	1.03026	0.0560377	-0.327558	-0.00759048	-1.19673	-3.99305	-1.0904	5.11699	1.89179	0.0729586	0.35551
Rnf152	1.13131	1.114	-1.39706	0.0576977	-1.39706	0.555129	1.03512	-1.39706	4.44243	1.90625	0.072971	0.35551
Fzd4	0	2.68854	0	1.50713	0	1.07548	0	0	4.34349	2.30585	0.0730166	0.355654
Them4	0.547464	0.382324	-1.45892	-1.45892	-1.45892	0.126789	1.15898	-1.45892	4.3903	2.1203	0.0732374	0.356651
Zfp703	3.48162	2.41332	1.32903	1.7405	2.30356	3.14304	0	1.9774	4.54775	1.89578	0.0734096	0.357411
Glrx	-1.12061	-0.541931	-1.02453	0.334471	1.00555	-1.1379	1.1766	-2.37013	4.5729	1.88875	0.0734575	0.357565
Gm9432	0.415702	-0.221868	-1.95977	-1.95977	-1.95977	-1.95977	-0.411781	-1.95977	4.36845	2.35359	0.073603	0.358045
Gm12248	-0.27389	-0.534793	0.220923	0.868183	-1.71932	-1.71932	-1.71932	0.735935	4.41205	1.9023	0.0736074	0.358045
Odr4	0	2.03472	1.04848	1.45337	1.24408	0	2.71108	1.77532	4.3921	1.90226	0.0736143	0.358045
Znhit3	-1.15513	0.663637	0.908578	1.90271	1.33626	0.0754941	-1.15513	-1.15513	4.43972	1.90212	0.0736367	0.358045
Ctss	2.70323	2.55043	1.9871	0	2.31109	0.980847	0	1.8745	4.43672	1.90212	0.073637	0.358045
Sumf1	2.87509	1.66079	1.04796	0	1.67516	1.22988	2.08464	0	4.4046	1.90147	0.0737413	0.358473
Pex11g	2.36506	1.26772	1.32289	0	0	0	2.43452	1.19306	4.37812	1.95177	0.0737875	0.358619
Apool	0	1.66113	1.96064	1.28966	1.93687	0	0	0	4.34401	2.02665	0.0738688	0.358935
Pdp2	1.34188	0	0	0	2.50508	1.2658	0	0	4.33685	2.37653	0.0739163	0.359044
Gclc	-1.15256	0.187452	-1.84525	-1.60471	1.4029	0.312187	-1.54474	-0.474918	4.68756	1.87999	0.0739322	0.359044
A330074K22Rik	0.0892261	-1.90835	-1.90835	-1.90835	-1.90835	0.554393	-1.90835	-0.584698	4.37213	2.33704	0.07394	0.359044
Tfeb	0.809639	-1.71952	-0.710406	-1.71952	-0.474705	0.0595251	-1.71952	0.848797	4.40948	1.97674	0.0739969	0.359222
Ccndbp1	0.196848	0.991085	-2.51976	1.34212	0.926603	0.697534	-1.16946	1.80832	4.8385	1.88541	0.0740092	0.359222
Arnt2	1.54062	0.550437	0.83187	-1.15534	-1.15534	0.695385	1.55373	-1.15534	4.43391	1.89929	0.0740948	0.359559
Poglut2	-2.38583	-0.915609	-0.833486	-2.38583	-1.5143	-0.868648	-2.38583	-2.38583	4.33859	2.0248	0.0741163	0.359584
Nrf1	0.51747	0.851274	0.573029	-2.28008	-0.56095	-1.77178	-2.44737	0.784946	5.07771	1.87871	0.0741457	0.359648
Gphn	-5.70481	-1.28815	0.219111	-1.11618	-0.896105	-1.83602	-0.396972	-1.27171	6.65136	1.87854	0.0741745	0.359709
Prm1	1.14031	1.73817	2.78581	0	1.67759	1.07459	1.34888	0	4.3807	1.89813	0.0742843	0.360162
Arrdc1	-2.2592	-0.295008	-0.0564131	1.10699	0.167761	-2.38302	-0.462288	-2.90008	5.09441	1.87761	0.0743308	0.360309
Kcnj9	1.14416	0	2.62042	1.45282	0	0.983344	1.32752	1.63134	4.37338	1.89762	0.0743674	0.360375
Gm18709	0	1.47837	0	0	1.93829	0	1.32903	1.56038	4.32725	1.96391	0.0743887	0.360375
Klhdc1	0.80551	0.198094	-2.33509	-1.04882	-0.0303637	-2.33509	-0.989036	-0.178832	4.48201	1.88969	0.0744093	0.360375
Rwdd3	0	0	1.01287	0	0	2.31634	1.32906	1.19577	4.32283	2.39529	0.0744096	0.360375
Dnajc6	0.359951	1.34905	-0.976998	0.660672	1.71762	-2.0097	0.392752	1.78535	5.96871	1.87704	0.0744259	0.360375
Prkar1b	0.645928	0.0183067	-0.932269	0.361141	1.06114	-0.111043	-3.96564	-2.50266	5.152	1.88269	0.0744619	0.36047
Aadat	-0.819422	0.136163	0.234128	0.903234	-1.95643	-0.978544	-1.95643	1.35202	4.48984	1.88911	0.0745041	0.360595
Cdk13	0.581884	0.661686	-0.632905	-0.0883346	-0.844948	1.37667	-2.88483	0.650248	5.57597	1.87627	0.0745559	0.360767
Cdk5rap1	1.83596	2.12485	0	1.2893	0	1.8823	0	1.32396	4.35641	1.90504	0.0746099	0.360949
Cmc1	-0.114279	-0.183624	-0.242002	0.125207	-0.913545	-3.57896	-3.57896	-0.686328	4.77444	1.88835	0.0746297	0.360966
Slc7a1	0	2.10756	1.81948	2.35617	0.869502	1.22877	0	0	4.36522	2.02041	0.0747965	0.361694
Nmral1	0	2.9891	1.91204	2.12832	1.66936	3.75942	3.23563	2.95467	4.62157	1.88708	0.0748407	0.361789
Zfp677	-0.953802	-1.14934	0.183413	0.257739	-2.09775	-2.09775	-2.09775	-0.630672	4.38214	1.89468	0.074849	0.361789
Bmt2	-2.40404	-2.40404	-2.40404	-1.23257	-1.05845	-0.320254	-0.931851	-0.239363	4.3868	1.9566	0.0749046	0.36197
Map3k5	1.73961	2.10794	0	1.17275	0	0	1.47183	2.07911	4.36025	2.17205	0.0749191	0.36197
Fam122b	-0.968705	-1.47597	-2.87167	-1.19055	-1.37226	-0.0463559	-1.47721	-4.47057	5.6921	1.8738	0.0749723	0.361988
Zfp119b	0.790043	-0.775734	0.178009	-2.59665	-0.46876	-2.59665	0.364984	-1.14536	4.54676	1.88625	0.0749782	0.361988
Mpped2	0.0504595	0.707996	1.69445	-3.478	1.65196	0.416422	0.354064	1.0005	5.3051	1.87955	0.0749879	0.361988
Kctd2	2.71468	2.21393	0.97598	1.81645	2.78762	-0.654102	2.523	0.911948	5.01149	1.87371	0.0749883	0.361988
Gm16149	2.78549	3.35066	3.77881	1.16928	3.04135	3.05738	2.08437	2.07889	4.69162	1.87886	0.0751034	0.362464
Slc45a1	2.36344	2.72783	1.3223	3.22788	4.02634	3.79197	1.54922	2.88957	4.73266	1.87868	0.0751342	0.3625
Xpo6	2.21327	-1.2196	0.433706	0.828924	0.948353	1.07774	-0.830228	-1.59107	4.97835	1.87279	0.0751437	0.3625
Rita1	-1.46843	-1.67503	-1.06575	-2.61052	-2.61052	-0.330091	-0.629298	0.293677	4.4522	1.88485	0.0752116	0.362748
Cldn3	1.14253	2.50638	1.04694	1.16895	2.57199	2.71814	1.47291	0	4.44241	1.88432	0.0753002	0.363097
Thoc2l	-1.96528	2.39561	2.52009	3.02573	2.93276	2.42409	3.2944	3.36585	5.50416	1.87709	0.0754005	0.363501
H2bc14	0.593637	0.510244	0.702653	-0.0399752	0.907876	0.467859	1.05656	-3.26765	5.05452	1.87674	0.0754602	0.363642
Ramp2	0.598395	0.679136	0.822705	-1.39704	-1.39704	0.422929	-1.39704	-1.39704	4.3912	1.93125	0.0754626	0.363642
Elovl1	1.33737	0.607424	2.30434	2.50757	0.555345	0.79921	-1.51339	1.59638	4.71281	1.87625	0.0755432	0.363951
Susd6	1.73573	2.83363	4.02135	2.51567	3.16249	1.65462	1.32484	2.2472	4.63406	1.87604	0.0755791	0.364045
Jakmip1	-1.16026	-0.220786	1.78373	-1.16026	0.188453	-1.16026	-1.16026	-1.16026	4.34976	2.4185	0.075615	0.364138
Ypel5	1.4646	0.929778	-0.178876	-2.84725	0.975822	-0.921513	0.867483	0.921863	5.89653	1.86964	0.075679	0.364367
Birc2	2.70779	2.09373	1.82061	1.28645	2.59323	3.39709	3.73496	0	4.59776	1.88129	0.0758074	0.364906
Zc3h8	1.83492	1.82567	0	0	1.12809	2.97497	1.48729	2.1816	4.43148	2.0681	0.0758603	0.365011
H2bc3	0.161248	-0.0951661	0.278634	-0.807071	0.581447	0.00878822	0.536653	-3.62956	5.02413	1.87437	0.0758622	0.365011
Arpc1b	0.514105	-1.54397	0.162496	-1.202	-1.15206	-0.370657	0.947882	-2.48801	4.54766	1.87405	0.0759153	0.36517
Camk1g	-1.16227	-1.16227	-1.16227	1.19611	-1.16227	-1.16227	-1.16227	-1.16227	4.30035	2.53759	0.0759284	0.36517
Lin52	-1.09999	1.15262	0.154724	-2.23961	0.423451	0.46741	1.75955	1.48121	4.72324	1.87363	0.0759873	0.365317
Mtmr11	1.03685	-0.449131	-0.858877	-1.90603	-1.90603	-0.250387	0.686784	-1.90603	4.43247	2.05561	0.0760122	0.365317
Golm1	-1.71879	-0.771756	-1.71879	-1.71879	1.31919	-0.645057	0.553266	-0.151889	4.41968	2.07124	0.0760165	0.365317
Gm41866	0.602182	0.892208	-1.39705	-0.226753	-1.39705	-1.39705	1.12307	0.0521814	4.40704	2.02373	0.0760352	0.365317
Yars	-1.2452	1.43624	-0.524393	0.896998	-0.840214	-0.301804	-2.50862	-0.351273	4.6072	1.87331	0.0760415	0.365317
Pabpc4	1.47217	-0.818378	-0.710424	-0.0611056	-0.323872	0.950442	2.59677	0.216353	5.95085	1.86722	0.0760933	0.365486
Hepacam2	-1.95907	-0.11367	-0.222294	-3.10066	0.42426	0.19668	-1.77616	-3.10066	4.61778	1.87945	0.0761179	0.365525
Hmbs	-3.60041	-1.52823	-2.25416	-1.85999	-1.43178	-1.2416	-3.60041	-1.18507	4.51959	1.87859	0.0762625	0.366108
Notch2	2.6555	2.94047	1.57154	0	2.30397	2.5403	1.55408	1.32121	4.49861	1.87853	0.0762726	0.366108
Cxxc1	-1.71194	1.12339	1.08963	-0.42595	-1.71194	1.17545	-0.157924	0.260933	4.49359	1.87841	0.0762938	0.366131
Mospd3	0.528444	0.598062	0.171461	-0.297223	0.786083	0.401212	-3.12537	-2.47201	5.61891	1.86478	0.0765135	0.367105
Itpr1	-2.59361	-1.51157	0.946481	-2.64521	-0.467445	-0.848843	-1.98454	-1.18481	6.70134	1.86458	0.0765474	0.367189
Fdxr	1.26264	2.54455	1.00988	0	1.67636	1.51338	2.51716	0	4.39371	1.88419	0.0765923	0.367324
Ifitm3	1.73495	2.52969	3.87953	1.5102	2.55051	2.7893	1.47355	2.50618	4.60517	1.8699	0.0766237	0.367365
Lipa	2.14497	0.937184	2.68113	0	0.867054	2.3109	1.32647	1.19157	4.40601	1.87634	0.0766447	0.367365
Sirt3	-0.405693	-1.08799	-2.54883	-2.54883	0.0198793	0.521842	0.676425	-1.22759	4.53225	1.8763	0.0766507	0.367365
Gm9067	0	2.10249	1.93305	1.50822	1.74758	0	0	0	4.3589	1.92001	0.0766854	0.367451
Ermp1	1.74238	1.47635	2.2824	0	2.01515	0	1.32785	0	4.36307	1.90537	0.0767039	0.36746
Rcbtb2	0.0531031	-2.01242	-0.636859	-1.08265	-0.604563	-1.19132	-6.32006	-2.70063	6.07064	1.86906	0.0767676	0.367686
Tfam	-0.583602	-1.72486	-1.72486	-0.551377	-1.72486	0.73937	-1.72486	-0.400719	4.34855	2.23177	0.0768059	0.36779
Gm12804	-1.46095	1.59612	-0.41577	1.3787	-0.332983	0.771227	0.0274459	-1.46095	4.47575	1.87922	0.0768385	0.367866
Aimp2	-0.225173	0.695358	-1.95659	-0.670375	-0.226947	0.702646	1.85476	-0.312906	4.56951	1.86848	0.0768679	0.367927
Ncoa5	1.13287	1.80804	0.418327	1.36902	1.85984	-2.0992	-0.771428	0.749162	4.76913	1.8682	0.0769154	0.36794
Bicra	2.51719	1.73686	3.23073	2.30756	3.17304	3.61398	4.53932	3.55187	4.83556	1.86818	0.0769181	0.36794
Man1c1	1.90918	3.41257	2.18286	3.62439	2.92203	3.0736	2.74024	0	4.66861	1.87472	0.0769204	0.36794
Rcc1l	0	3.00032	0	1.17164	1.12817	1.2681	1.48638	0	4.38281	2.30147	0.0769538	0.36802
Rgs10	-2.55056	-2.55056	-2.55056	-1.37597	-2.55056	-2.55056	-1.22148	-2.55056	4.32097	2.51593	0.0769706	0.36802
Dguok	-3.37368	-0.12456	1.16375	0.133331	0.832742	1.71377	1.85462	0.202535	5.27335	1.86747	0.0770418	0.368281
Tmem209	3.25726	4.11064	4.38979	3.91495	2.5791	4.28841	3.00164	1.32523	4.95788	1.86714	0.0770977	0.368469
Htd2	1.83628	2.10983	0	0	1.12824	1.65882	0	0	4.33993	2.10672	0.0771491	0.368518
Atf7	-0.199787	0.00276414	1.47935	0.93564	-1.50599	0.587594	-2.19304	0.844331	5.20725	1.86107	0.0771557	0.368518
Dpy19l4	1.45499	1.91779	1.63568	-0.22883	2.44414	-1.39706	0.836571	0.681763	4.65109	1.86679	0.0771581	0.368518
Gm8982	0.115303	-0.774356	-1.72343	-1.72343	-1.72343	0.841799	-1.72343	-0.529621	4.36283	2.40855	0.0772332	0.368672
Gm22614	0	1.27215	2.09799	2.22135	1.51995	2.54478	0	0	4.40233	2.07328	0.0772403	0.368672
Gm25890	0	1.27215	2.09799	2.22135	1.51995	2.54478	0	0	4.40233	2.07328	0.0772403	0.368672
Snrpa	3.38812	1.81417	1.00504	2.11561	1.24821	3.11551	1.34573	1.45132	4.51248	1.86598	0.0772981	0.368868
Tmod2	-1.91351	-0.468875	-2.97707	-1.12521	0.262873	-2.72842	0.711043	0.0856609	4.98824	1.86001	0.0773391	0.368984
Slc4a4	-1.71278	0.621074	0.705958	-0.185688	-1.71278	0.241987	-0.366775	1.62199	4.48358	1.87202	0.0773808	0.369099
Eif2ak3	0.768563	-2.08787	1.16713	-2.08787	1.39196	-0.43424	0.34209	-0.636889	4.58204	1.87186	0.0774079	0.369099
Gpr22	1.26237	0.938846	0	2.69599	1.64927	0	0	1.44825	4.36361	2.26396	0.0774133	0.369099
Gfap	-1.57618	-1.57618	0.705116	-1.57618	0.442296	0.147823	-1.57618	-0.127586	4.37988	1.88779	0.0774516	0.369193
Coro7	0	1.46059	0	0	0	1.95796	1.47186	2.52097	4.36246	2.31204	0.0775178	0.369193
Fads1	2.44468	2.11657	2.86369	2.87546	0.86287	0.978792	2.09623	0	4.4714	1.87121	0.077519	0.369193
Gm7859	2.29041	0.936265	1.47128	2.56346	0	1.82052	2.51669	0	4.43671	1.91022	0.0775489	0.369193
Pex11b	1.81203	1.00045	0.7796	-2.00571	2.67499	1.12281	1.97754	0.90381	4.90074	1.8645	0.0775546	0.369193
Gabrg3	-1.90292	-0.156499	-1.90292	1.65629	0.235012	0.569964	-0.394667	0.0907697	4.51739	1.87101	0.0775547	0.369193
Hepacam	-2.25726	-2.25726	-2.25726	-2.25726	-2.25726	-2.25726	-2.25726	-2.25726	4.28722	2.63128	0.077593	0.369193
Gm30810	-2.55071	-2.55071	-2.55071	-2.55071	-2.55071	-2.55071	-2.55071	-2.55071	4.29997	2.51301	0.077593	0.369193
Spatc1l	-2.55071	-2.55071	-2.55071	-2.55071	-2.55071	-2.55071	-2.55071	-2.55071	4.29997	2.51301	0.077593	0.369193
Ppp1r3f	-2.96266	0.109189	-0.730702	-1.67665	-0.622707	-0.0383901	-1.40868	-2.96266	4.54317	1.87074	0.0776	0.369193
Reg3g	1.37168	3.02069	3.34051	0.704962	2.72566	2.97595	1.50479	1.78444	5.57299	1.85826	0.0776451	0.369328
Scn9a	0.713465	-0.363527	0.563592	-2.06071	1.41709	1.91339	1.77043	2.12269	4.82987	1.86372	0.077689	0.369393
Exoc3	-0.833765	0.0247748	0.285378	0.347372	-2.5346	-0.475657	-2.64174	-2.40081	5.0417	1.85799	0.0776923	0.369393
Ptgds	1.32787	0.162419	2.43844	0.991653	2.19211	1.53409	-2.55165	1.33646	5.13586	1.86251	0.0778999	0.369575
Ankrd34b	0	0	0	0	0	0	0	2.17039	4.2835	2.4467	0.0779334	0.369575
Castor1	0	0	0	0	0	0	0	2.17039	4.2835	2.4467	0.0779334	0.369575
Cyp2j6	0	0	0	0	0	0	0	2.17039	4.2835	2.4467	0.0779334	0.369575
Pramel12	0	0	0	0	0	0	0	2.17039	4.2835	2.4467	0.0779334	0.369575
Zmym1	0	0	0	0	0	0	0	2.17039	4.2835	2.4467	0.0779334	0.369575
Arhgef5	0	0	0	0	0	0	0	2.3403	4.29129	2.62718	0.0779334	0.369575
Sstr2	0	0	0	0	0	0	0	2.61084	4.30517	2.75983	0.0779335	0.369575
Gle1	-1.16172	0.316778	-0.148789	-1.16172	-1.16172	1.00394	-1.16172	-1.16172	4.31731	2.1344	0.0779356	0.369575
Nrxn2	-1.50729	0.677456	0.349212	1.20738	-0.155066	0.581638	2.21892	-1.1459	4.92801	1.8564	0.0779702	0.369575
Egfl7	-1.39702	0.727674	-1.39702	-1.39702	0.340162	0.590844	-1.39702	-1.39702	4.35834	2.00983	0.0780322	0.369575
Nup98	3.25377	4.38937	3.45872	2.56873	3.69027	3.19668	5.20176	4.31624	5.11749	1.86168	0.0780446	0.369575
Gm5678	-0.57785	0.615621	-1.72174	0.302526	-1.72174	-0.135809	-1.72174	0.155113	4.38485	1.91198	0.0780457	0.369575
P4ha3	0	2.349	1.00848	2.42272	2.45432	1.2408	2.39	0	4.42732	1.87548	0.0780683	0.369575
Gga1	-1.3772	-1.55245	-0.198904	-1.1315	0.00593633	-1.18536	-4.52585	-0.278574	5.08536	1.86153	0.0780704	0.369575
Morn4	0.0968496	0.268695	-0.248766	0.702079	-1.13306	-0.289	-2.86206	-2.86206	4.63408	1.86795	0.0780803	0.369575
Gm3326	0.516689	0.0164791	-0.143513	-1.91868	0.691706	-0.275736	-1.90189	-1.93007	4.83033	1.85555	0.078121	0.369575
Gm3466	0.516689	0.0164791	-0.143513	-1.91868	0.691706	-0.275736	-1.90189	-1.93007	4.83033	1.85555	0.078121	0.369575
Gm4904	0.516689	0.0164791	-0.143513	-1.91868	0.691706	-0.275736	-1.90189	-1.93007	4.83033	1.85555	0.078121	0.369575
Gm7352	0.516689	0.0164791	-0.143513	-1.91868	0.691706	-0.275736	-1.90189	-1.93007	4.83033	1.85555	0.078121	0.369575
Gm8266	0.516689	0.0164791	-0.143513	-1.91868	0.691706	-0.275736	-1.90189	-1.93007	4.83033	1.85555	0.078121	0.369575
Gm8340	0.516689	0.0164791	-0.143513	-1.91868	0.691706	-0.275736	-1.90189	-1.93007	4.83033	1.85555	0.078121	0.369575
Alg1	3.24079	2.53803	1.0445	2.0209	2.70003	2.77615	0	1.18669	4.52536	1.86762	0.0781384	0.369575
Ube3c	1.99491	2.04102	2.43294	0	1.55023	0	1.50521	0	4.39178	2.08775	0.0781484	0.369575
Apln	1.82809	0	0	0	2.01662	1.65908	0	0	4.32726	2.33948	0.0781485	0.369575
Il13ra1	1.82758	0	1.94424	0	2.1722	1.29987	0	0	4.35631	2.24392	0.0781917	0.369653
Litaf	0	1.45721	2.49589	1.92717	0	2.1582	1.47274	2.61301	4.42436	1.87468	0.0782042	0.369653
B3galnt1	-1.57512	-0.392171	1.04609	-0.402583	-1.57512	-0.500192	-1.57512	-0.38137	4.36395	1.87462	0.0782151	0.369653
Pcyt1a	-0.955281	0.339988	-0.374632	-0.172917	-1.25446	-3.18295	-1.71022	0.800421	4.70606	1.86021	0.078301	0.36993
Akap10	-0.903744	-0.731212	-0.381102	-0.342626	-2.94799	-2.83283	-2.34096	-1.65258	4.69021	1.85441	0.0783211	0.36993
AW146154	0	0.95022	0	0	0	1.23785	1.98604	2.33957	4.33873	2.37081	0.0783269	0.36993
Arhgef33	1.34172	0.940363	0	0	2.38345	0	0	0	4.32204	2.32342	0.0783437	0.36993
Map3k7	0.985925	-0.0669446	0.0168564	-4.23423	0.562975	0.315369	-2.6934	-0.38308	5.30318	1.85988	0.0783573	0.36993
Timm10	0.579159	-0.46234	-0.901924	-2.72272	-0.64704	-0.105066	-2.72272	-1.53602	4.53211	1.86552	0.0785023	0.370535
Fam83h	-1.09614	-0.117862	0.204567	-0.785776	-2.23952	-2.23952	-0.767078	-2.23952	4.40181	1.8728	0.0785277	0.370575
Tdrp	0.907178	2.19255	1.47509	1.11283	1.88833	0.128454	3.09467	-0.264631	4.77135	1.85314	0.0785443	0.370575
Csnk1g3	2.69646	4.11629	1.763	4.15732	4.24265	3.04097	2.2011	3.22966	5.62827	1.85228	0.0786976	0.371219
Pcf11	-0.355207	0.178021	1.65255	-1.37466	1.50044	0.494432	0.478146	-1.24909	5.01289	1.85198	0.0787508	0.371341
Xkr8	1.73618	2.92057	1.04648	1.52439	0	2.81748	1.32521	1.32227	4.44976	1.86403	0.0787618	0.371341
Gm32483	0	0	0	0	0.872546	0	2.43719	0	4.30064	2.51456	0.0787738	0.371341
Gm12754	1.14067	2.27957	2.06787	1.97365	0	2.34129	3.36745	1.45133	4.50331	1.90004	0.0788932	0.371824
Mrps5	0	2.70277	1.60358	1.16745	2.41778	1.23148	1.55225	2.8747	4.46055	1.86317	0.0789115	0.371824
Rpa1	-0.142008	0.30566	-2.65908	-2.65908	-1.79763	0.155866	-0.57562	-0.0434133	4.53109	1.86308	0.0789268	0.371824
Wls	-2.75381	-1.04753	-0.197965	-2.60903	-1.9223	-1.53347	-1.36623	0.154693	4.75244	1.85088	0.0789461	0.371836
Gm8343	-2.54195	-0.795585	0.183526	-0.218191	-0.996432	0.375052	0.499012	-2.54195	4.55101	1.9343	0.0789691	0.371865
Prkaa1	0.363473	0.00481361	1.32152	-1.45986	-1.45986	-0.38641	0.522112	1.22921	4.43897	1.86265	0.0790012	0.371936
Vav2	1.35083	0.0413514	-1.25797	0.624938	-0.962045	0.271268	-2.30275	-2.30275	4.5639	1.86238	0.0790497	0.372086
Nlgn2	0	2.11858	1.01103	2.13635	1.34241	1.84919	0	0	4.36626	1.87819	0.0790783	0.372141
Cdan1	1.14539	0	0	0	2.10144	0	2.21449	0	4.33339	2.57181	0.0791774	0.372406
B4galt5	-2.99509	-0.110519	-2.99509	-1.16164	-0.216987	-0.474186	-1.01563	-0.24707	4.56379	1.86162	0.0791812	0.372406
Daglb	-2.09912	-0.832164	-1.04978	-2.09912	-2.09912	-2.09912	0.183166	-0.22143	4.36622	2.07583	0.0791983	0.372406
Dhrs7b	-2.08644	1.1337	-1.08142	-0.253445	0.62585	-0.0332728	-2.08644	0.735973	4.50644	1.86151	0.0792019	0.372406
Slc12a2	1.76832	0.00103267	-0.119493	2.44003	2.67396	1.98418	0.756901	-0.135142	4.75386	1.84839	0.0793896	0.373209
Pip4k2a	-1.94438	-0.325242	0.0813973	-0.825826	-2.54961	-2.37264	-2.17095	-2.48808	4.6555	1.84805	0.0794495	0.37324
Klhl12	0.577812	-1.15773	-0.109201	1.69906	-0.0295723	-1.15773	0.808975	0.165609	4.39116	1.86006	0.079455	0.37324
Ten1	-2.32122	-1.13754	-2.32122	-0.207883	-2.32122	-1.24677	0.0988806	-2.32122	4.38895	2.16536	0.0794602	0.37324
Mb21d2	0	1.46142	0	2.13786	1.12822	1.23837	0	2.16766	4.3501	1.87594	0.0794638	0.37324
Zc3hc1	-0.0106459	2.00578	0.17676	-1.15169	1.0744	0.643485	1.57539	2.62531	4.57662	1.85288	0.0795922	0.373764
Bzw2	0	2.4768	1.60984	0	0.870671	1.07533	0	1.46604	4.34849	2.1554	0.0796273	0.373832
Gbp7	1.14196	2.12727	0	0	0	1.07588	0	0	4.3063	2.19208	0.079649	0.373832
Palm	1.99479	2.56379	2.72669	-0.222459	1.38974	1.6917	-0.0679463	2.44487	4.83603	1.84689	0.0796576	0.373832
Pir	-1.8303	-1.25859	-2.0313	-1.90877	-1.78657	-3.07941	-3.07941	-1.75629	4.40062	1.85872	0.079692	0.373915
Amer2	0.591174	-2.96694	-1.0265	-0.483618	-0.993822	-1.09326	0.341737	-1.77904	4.60467	1.85182	0.0797798	0.37418
Trak1	-0.467922	0.635594	-0.00152263	-1.6068	1.46896	-1.6068	-0.119427	-0.416492	4.43816	1.8582	0.0797824	0.37418
Marveld1	-1.51014	-1.51014	0.323395	-1.51014	0.71823	-0.434638	-1.51014	-1.51014	4.34286	2.19881	0.0798672	0.374493
Stxbp3-ps	1.83925	2.06589	1.55268	0	0	0	0	0	4.32835	2.31932	0.0798831	0.374493
Tsc22d3	-0.710188	3.03201	2.30532	2.76717	1.78549	2.13432	1.06653	1.09415	5.65501	1.84491	0.0800126	0.375011
Gm6726	0.235256	-1.39962	-2.34648	-0.839147	-0.176209	-2.34648	-0.364181	-2.34648	4.42646	1.93626	0.0800275	0.375011
Dmpk	-0.268038	2.32956	0.566393	0.484334	-0.977827	1.38938	-0.119262	-2.04822	5.64076	1.84369	0.0802324	0.37583
Gm51419	-1.39701	-1.39701	-1.39701	-1.39701	-0.268781	1.08822	0.106902	-1.39701	4.346	2.23954	0.0802398	0.37583
Bfsp1	0	0.950852	0	0	0	0	2.42333	0	4.30197	2.6145	0.0802533	0.37583
Pcdhb5	0	0	2.16313	0	0	0	0	1.90036	4.31583	2.54874	0.0802807	0.375879
Gm34057	0.121379	-0.885225	-1.78327	-2.78902	-2.78902	-0.222388	-1.28119	-1.0205	4.47893	1.85499	0.0803512	0.376129
Gm5808	0	0	0	1.28916	2.17226	2.41903	1.34933	0	4.36215	2.38908	0.0803752	0.376162
Msc	1.14213	0	0	0	0	0	0	3.12302	4.34458	2.44477	0.0804631	0.376494
Ddah2	0.886201	0.165995	-3.55129	0.559927	0.904538	0.934221	1.19445	-0.6391	5.20205	1.8475	0.0805515	0.376828
Gm19253	0	2.7596	2.50589	1.50843	2.0083	1.23096	1.98146	0	4.44848	1.89124	0.0806212	0.377074
Rrp8	1.13893	1.4648	1.04709	1.51214	0.865707	1.87709	3.43863	1.32259	4.43506	1.84683	0.0806725	0.377234
Gins4	-2.56502	0.105214	-0.630566	-1.39924	0.956311	-0.784794	0.152953	-1.11386	4.56055	1.84673	0.0806899	0.377235
Gm7745	2.1498	0	1.04981	0	0	1.78579	0	2.21281	4.35452	2.14309	0.0807308	0.377347
Npas4	-2.10285	-0.640239	-2.10285	-2.10285	-2.10285	-0.443803	-2.10285	-0.655438	4.33132	2.04181	0.0807521	0.377367
Gm3191	-1.60178	0.470377	-1.60178	0.148	0.596411	-0.618303	-1.60178	-1.60178	4.37025	2.00598	0.0808276	0.37764
Rbm15b	2.37893	2.53731	1.98264	0	2.57849	2.74768	2.91736	0	4.53152	1.85933	0.0808756	0.377784
Slc2a8	-1.15669	0.301414	1.46093	1.16725	0.187091	-1.15669	0.994592	-1.15669	4.40578	1.85906	0.0809229	0.377827
Gm4948	0	1.83791	1.33696	1.75206	2.00947	0	0	0	4.34337	2.09721	0.0809341	0.377827
Gm11581	-2.09037	-2.09037	-0.537761	0.0217741	-2.09037	-2.09037	-2.09037	-2.09037	4.3324	2.35725	0.0809361	0.377827
Tsc2	-2.49914	-1.3195	-1.51687	-0.730459	0.388808	-1.12187	-5.30929	-0.441525	6.51449	1.83966	0.080961	0.377853
L1cam	-1.2445	-2.38629	-1.33553	-1.21183	-1.14461	-2.38629	-2.38629	-2.38629	4.33106	2.02028	0.0809758	0.377853
Cpsf4	0.251617	0.5835	-0.564186	0.826636	-0.244376	-2.84506	-1.51791	1.17976	4.74493	1.84467	0.0810618	0.378174
Mdfi	0.168183	-2.00738	-1.29772	-0.406634	-1.1559	-3.23484	-0.0298816	0.590663	4.69788	1.8443	0.0811283	0.378397
Abcb4	2.14317	0	0	0	1.34925	1.26635	2.11309	0	4.34511	2.11194	0.0811437	0.378397
Mcat	0.584205	0.301453	0.39084	1.51838	1.57828	-1.15611	-1.15611	-1.15611	4.41626	1.97214	0.0813439	0.379177
Dkk3	-0.950647	0.3508	0.986638	1.07864	-2.08771	-0.215304	-2.08771	1.1218	4.55809	1.84942	0.0813454	0.379177
Nelfcd	-0.57983	0.200512	0.43824	1.2117	0.124371	1.32099	-1.33015	-2.80187	4.78602	1.84284	0.081393	0.379319
Aar2	1.79805	1.77184	1.18659	1.35542	1.32332	-2.18529	-0.700475	1.93146	4.89612	1.84264	0.081429	0.379404
Ilkap	3.79522	4.44709	4.46197	2.9536	5.15894	3.07061	3.70008	4.15729	6.74954	1.837	0.0814458	0.379404
Igip	-0.495957	-1.33351	-1.78174	-2.78888	0.0753421	-1.00294	-2.78888	-2.78888	4.45505	2.03287	0.0814628	0.379404
8430426J06Rik	0	0	0	2.35839	0	0	0	0	4.29219	2.46287	0.0815351	0.379502
Vmn2r56	0	0	0	2.35839	0	0	0	0	4.29219	2.46287	0.0815351	0.379502
Nat1	0	0	0	2.62646	0	0	0	0	4.30642	2.763	0.0815352	0.379502
Gm46415	-2.48956	-1.55091	-1.47863	-0.38047	-2.48956	-2.48956	-0.505031	-2.48956	4.3685	2.45279	0.0816178	0.379762
Phtf2	0	0	1.31886	0	0	0	2.61763	1.19567	4.33064	2.5977	0.0816255	0.379762
Sbk2	-1.95942	-0.691414	-1.95942	-1.95942	0.533284	-0.373432	-1.95942	0.0171644	4.38325	1.96185	0.0816671	0.379807
Crnde	-1.16166	-1.16166	0.391128	1.12476	-1.16166	-1.16166	-1.16166	0.0341286	4.3211	2.45299	0.0817159	0.379807
Smg6	-1.54633	-3.77244	-1.93916	-2.60585	-0.614726	-1.89887	-0.854903	-1.32289	4.6026	1.84103	0.0817206	0.379807
Marchf11	0	0	1.92293	0	1.64982	0	0	0	4.29938	2.36305	0.081721	0.379807
Zic1	0	0	1.92273	0	1.93075	0	0	0	4.30954	2.32199	0.081721	0.379807
Mtfmt	1.14025	2.68048	1.80524	1.28871	1.64905	1.07454	0	0	4.38321	1.92017	0.0817544	0.379882
Zfp397	2.01001	2.11488	1.84987	1.52775	3.61116	0	1.96169	2.15525	4.51113	1.84685	0.081807	0.380047
Slc43a2	0.916397	1.86233	2.18176	-2.18548	0.547627	1.83601	-0.700491	1.1345	4.87076	1.84017	0.0818778	0.380296
Dhrs3	0	2.69149	2.70844	2.41981	3.70558	3.52362	2.38829	1.5697	4.63301	1.84626	0.081914	0.380318
Orc6	-1.12496	-0.428701	-2.26627	-0.424914	-2.26627	-2.26627	-2.26627	-2.26627	4.34703	2.35607	0.081917	0.380318
Pde5a	-1.15523	1.52319	-0.147021	-1.15523	1.53671	0.0857683	0.192352	0.989074	4.43705	1.84613	0.0819378	0.380335
Aldh3b1	1.1426	2.17241	3.02387	0	1.34173	2.41675	1.32569	1.19031	4.43789	1.84597	0.0819675	0.380393
Gm10350	3.18317	2.07218	2.15981	1.51617	1.9324	0	2.66531	2.07862	4.51274	1.84548	0.0820558	0.380706
Cilk1	2.69316	0	2.87724	1.51053	0.862485	2.10945	1.5532	2.68454	4.4768	1.84535	0.0820791	0.380706
Cenps	0	0	1.99392	0	1.24152	0	0	1.78016	4.31428	2.19911	0.0820878	0.380706
Tchp	0	2.35328	1.32221	0	1.73733	0	1.47189	1.3238	4.36407	1.86081	0.0821039	0.380706
Pakap	2.7015	3.08326	1.90935	2.67039	2.30335	2.42688	0	0	4.50478	1.85218	0.0821484	0.380832
Smoc2	0.369373	0.979239	1.58611	-1.71375	-0.851023	-0.205744	-1.71375	-0.392103	4.47335	1.84464	0.0822077	0.380922
Pnpt1	1.47818	1.58576	1.33937	-0.0831464	2.5085	-0.375762	-1.60614	1.55528	4.70081	1.83827	0.0822255	0.380922
Prpf31	0.286334	0.0955709	-0.676026	0.859083	-1.14123	0.642578	-2.00399	-2.00399	4.47297	1.84452	0.0822291	0.380922
Gm3436	2.22988	1.73686	1.0083	2.13135	2.42162	0	2.51673	0	4.43331	1.88339	0.0822367	0.380922
Lgi1	-0.4715	-0.261962	1.34868	1.88384	0.127813	2.47323	1.02654	1.72007	4.73145	1.83222	0.0823245	0.381249
Gpaa1	-1.11094	-0.391385	0.226053	-1.73673	0.472995	-3.02375	-0.60678	-0.348495	4.63585	1.83712	0.0824351	0.381681
Amigo2	1.4436	2.52944	1.32206	2.13437	0	0	1.34859	1.32331	4.39245	1.85019	0.0825058	0.381898
Srp19	1.44193	3.52495	3.40305	2.83956	2.68946	3.02763	2.11721	3.14861	5.2892	1.83118	0.0825166	0.381898
Psat1	2.1485	0	2.13862	0	1.12824	0.985278	0	0	4.3373	2.28735	0.0827225	0.382771
Pold3	-1.51112	0.59121	0.097918	-1.51112	-1.51112	-1.51112	-0.183196	0.567991	4.36098	1.94407	0.0827965	0.383033
Ppp2r2b	-2.92877	-1.36567	-1.75799	-2.08552	-1.19689	-0.0329961	-0.20052	0.506032	5.21123	1.82949	0.0828293	0.383087
Vav3	0	0	1.05083	1.51707	0	0	2.40894	0	4.32296	2.43594	0.08286	0.383087
LOC115488671	0	0	1.01279	1.51717	0	0	2.55215	0	4.33014	2.44392	0.08286	0.383087
Hikeshi	3.81614	4.42523	4.05171	3.67121	4.36193	5.36676	3.34347	3.40257	5.22725	1.83439	0.0829373	0.383238
Gm12258	1.29816	-1.15462	-0.146856	-1.15462	0.09133	-0.174218	0.170774	2.44458	4.44628	2.12105	0.0829463	0.383238
Zbtb9	0.283353	-1.45757	-1.45757	-1.45757	-1.45757	-0.472189	-1.45757	0.794443	4.33153	2.38577	0.0829622	0.383238
Cd84	0.752344	-1.16014	-1.16014	-1.16014	-1.16014	-0.175746	-1.16014	1.50992	4.35133	2.45373	0.0829622	0.383238
Comt	-1.75478	-1.69583	-0.745945	-0.856059	-4.20312	-1.4091	-2.03476	-2.88004	4.7249	1.83397	0.0830155	0.383404
Mrpl30	4.90106	4.40444	5.34157	3.92459	4.28067	3.73627	3.88548	4.44706	5.36638	1.83376	0.0830534	0.383486
Nhp2	4.37725	2.72166	4.17913	3.06085	3.17065	4.27471	3.50301	4.47533	5.05254	1.83369	0.0830678	0.383486
Necap2	2.45081	1.43889	0.857285	1.87089	0.27142	0.923431	-1.39706	-0.209019	4.60833	1.83339	0.0831229	0.383653
H4c18	3.05828	1.27546	3.47771	2.12625	1.66691	1.78018	1.346	3.10686	4.56891	1.8333	0.0831387	0.383653
Plxnd1	-1.39705	-1.39705	-0.387813	-1.39705	1.64627	0.941427	-1.39705	-0.0740429	4.40658	2.29213	0.0833547	0.384569
Gm46408	1.1437	1.1838	2.44507	2.11341	0	2.06089	1.34862	0	4.39186	1.84456	0.0835263	0.385281
Gm32340	-1.1593	1.09546	-1.1593	0.0132798	-1.1593	-1.1593	0.168546	1.18754	4.36328	2.23101	0.0837184	0.385971
Rbmxl1	2.0915	2.90403	1.39049	2.60767	3.37793	0.492044	1.72819	3.00638	5.08761	1.82467	0.0837292	0.385971
Gm15519	1.73027	0.595855	1.79705	0.0143018	-0.289527	-1.15248	0.977543	0.616774	4.47028	1.85052	0.0837349	0.385971
Adgra3	-0.0131369	-1.15618	-0.147279	0.907846	0.17865	-1.15618	1.38885	1.45098	4.41489	1.85884	0.083758	0.385971
Ubap1	2.04122	1.12561	2.30789	1.60013	-1.10168	0.478777	-0.498984	0.753848	5.29042	1.82447	0.0837679	0.385971
Hltf	-0.713939	1.11192	0.194945	1.42753	1.09977	-0.86726	-3.42575	-0.353864	5.06412	1.82983	0.0837825	0.385971
Agap3	-0.713553	1.53037	1.89051	1.50297	2.76401	2.46031	2.76247	1.17899	5.56208	1.82429	0.0838004	0.385971
Arid2	-0.758527	-0.809835	0.0764037	0.44929	-0.220072	-1.10623	-4.1945	-1.14956	5.05918	1.82965	0.0838156	0.385971
Map3k4	1.31511	0.956497	-0.665651	0.203248	-0.775022	0.396992	1.44085	-2.62672	4.79607	1.82893	0.0839499	0.386509
Pycrl	2.22807	2.8601	3.11328	0	0.861671	2.25743	1.32358	1.76772	4.48949	1.83479	0.0840119	0.386714
Lhfpl4	0.53718	-1.45955	-1.45955	-0.289757	0.879207	-0.218978	1.24413	-1.45955	4.41793	1.97266	0.0842241	0.387577
Ppard	2.39747	-0.508831	0.462033	0.664193	1.7802	2.2851	2.69309	1.14356	4.78336	1.82199	0.0842345	0.387577
Gm21034	1.14184	0	0	0	0	0	1.35029	2.52112	4.32278	2.64877	0.0842886	0.387745
Zfp446	-1.15976	0.309111	-1.15976	0.0132103	-1.15976	0.952404	-1.15976	1.25226	4.35648	2.30302	0.0843609	0.387997
2700097O09Rik	-0.652279	-1.6268	0.403829	-3.09626	-3.09626	-0.230918	-1.09933	-1.01759	4.56986	1.83247	0.0844431	0.388223
Slc35a5	-0.0155386	0.982667	1.09665	0.320155	-1.87363	0.273596	-0.90081	-3.11527	4.83532	1.82629	0.0844452	0.388223
Bace2	0	0.939971	2.18565	0	0	2.08477	1.32875	0	4.34072	2.29337	0.0845551	0.388647
BC004004	1.73106	3.03638	1.32747	3.04264	2.19282	3.00302	0	1.64465	4.54523	1.83097	0.0847221	0.389291
Dapk3	1.72857	-0.0762089	-0.617974	-0.28336	-0.3486	1.84173	0.0201306	-0.815805	5.68141	1.81937	0.0847303	0.389291
Tmem62	0.0936579	0.301489	-1.15557	-1.15557	0.191505	1.55011	0.317212	1.66021	4.42816	1.83066	0.0847798	0.389371
Gm34589	1.63194	0.70699	-0.798875	0.486354	-1.03371	-1.3933	-0.409294	-0.156261	4.62362	1.81909	0.084783	0.389371
Gm11992	0	1.7048	1.94677	0	0	0	0	0	4.30325	2.46673	0.0848045	0.389389
Crls1	-1.72217	0.119698	0.705916	0.413241	-0.853422	-1.72217	-1.72217	-0.273605	4.37858	1.83707	0.084901	0.389751
Ift52	1.81684	1.38678	-1.15586	1.6705	1.64607	1.59026	2.04376	3.02111	4.70747	1.82373	0.0849269	0.389789
Anxa6	-1.06808	1.6683	1.22907	1.72756	2.14027	0.294839	-0.651002	0.579693	5.19806	1.8182	0.0849515	0.389821
Tasor	-1.27099	-2.01172	0.341507	-3.16282	-0.958165	-1.44255	-2.12508	-0.424622	5.49131	1.81799	0.0849918	0.389925
Trmt6	-0.877645	-0.421679	0.366268	-3.4433	1.01835	0.343733	0.630841	-1.32337	5.61914	1.81714	0.0851541	0.39052
Ccdc59	1.44622	0.936606	2.81832	1.28782	0	0.981233	2.56561	1.77311	4.42339	1.97328	0.0851735	0.39052
Tti1	-1.45813	0.872551	-1.45813	0.787039	-1.45813	-1.45813	-1.45813	-1.45813	4.35349	2.27038	0.0851781	0.39052
Ifitm7	1.14552	0	2.26526	0	0.872063	0	0	1.19589	4.31347	2.38264	0.0851922	0.39052
Tspan2	2.88034	1.18583	1.96166	1.45535	2.57315	0	1.50691	1.97838	4.4536	1.82829	0.0852237	0.390526
Gm32139	1.83914	0	0	0	0	2.43355	0	1.32435	4.34031	2.42905	0.0852513	0.390526
Faxc	0	0	1.33557	0	0	0	0	2.17039	4.30128	2.27908	0.0852641	0.390526
Ece2	0	0	1.01333	0	0	0	0	2.68347	4.31496	2.64364	0.0852641	0.390526
Zfp236	-2.1791	-1.61525	-1.59266	-5.82662	-0.127833	-2.44916	-1.78124	-0.755166	5.53216	1.82181	0.0852896	0.390562
H4f16	1.26277	0	2.41287	2.56302	1.97484	1.22991	0	1.19158	4.40582	2.0106	0.0854191	0.391074
Tmem41b	-1.02962	0.56816	-0.082559	1.28497	-2.76531	0.937852	-0.213549	-0.279334	4.74448	1.82089	0.0854636	0.391152
Rasal2	-0.752668	-1.35934	-1.87096	-0.489045	-0.553039	-2.14209	0.577976	-3.94751	5.57307	1.81547	0.0854716	0.391152
Gm6462	-0.898347	-2.81101	-1.23382	-1.64064	-1.56634	-0.699919	-2.81101	-2.81101	4.40549	2.04149	0.0855839	0.391585
Wdr45b	-0.760299	0.402494	0.40254	-0.0435155	0.538287	0.149478	-2.57254	-2.70452	5.07593	1.81416	0.0857235	0.392107
Iqca	-1.15096	1.01595	1.08099	0.773377	0.18496	1.664	2.61067	0.616517	4.53826	1.81947	0.0857336	0.392107
LOC118568785	1.14325	0.937161	0	2.12363	0	1.24026	3.14815	1.323	4.40662	2.09172	0.0858913	0.392748
Tigar	-2.14126	-2.14126	-0.818215	-2.14126	-0.296733	0.226213	-0.813966	-2.14126	4.38178	2.02441	0.0860876	0.393564
Gm13536	1.73811	0.947805	0	0	0	1.72387	2.22836	2.75328	4.39785	2.19732	0.0862491	0.394221
Tmem117	-1.60267	0.725322	0.752118	-1.60267	-0.734112	-1.60267	-0.130533	-1.60267	4.38242	2.20182	0.086272	0.394243
Cxadr	-1.12683	-1.6343	-1.9746	-3.72977	-3.66536	-0.969696	-0.755918	-1.72203	5.04825	1.81107	0.0863166	0.394313
Tlcd1	-0.132003	0.657	1.36748	-1.58327	0.948521	-1.58327	0.512939	-1.58327	4.47379	1.82944	0.0863228	0.394313
Syne3	1.14544	1.66121	1.01284	0	0	2.16549	0	0	4.32603	2.08571	0.0863705	0.394449
Gm11608	0	0	1.58222	0	2.17238	0	0	0	4.3053	2.43592	0.0864217	0.394601
Cdk10	-0.173596	0.774971	0.854739	-2.08653	0.982472	-0.843299	-2.08653	0.0687807	4.52612	1.82169	0.0864695	0.394738
Rad17	-2.40049	-0.174895	-1.50384	-0.249453	-1.73688	-1.88412	-3.66356	-0.483456	4.66796	1.81511	0.0865672	0.395102
Prepl	-0.45454	1.80388	1.52247	2.04775	1.46947	-2.09308	1.5798	0.929252	5.38081	1.80949	0.0866226	0.395274
Car12	-1.45808	-1.45808	1.10563	-1.45808	-0.587645	0.424642	-1.45808	-1.45808	4.35156	2.13709	0.0866928	0.395472
Sptb	1.82767	0.949536	0	0	1.85142	0	1.34964	2.25048	4.35203	2.19343	0.0867102	0.395472
Tcp11l1	-3.43103	-2.24484	-2.10539	-1.07911	-1.50688	-2.35828	-1.46763	-3.43103	4.46106	1.82037	0.0867198	0.395472
Zfr2	2.14383	1.8322	0	0	0.871791	0	0	1.46549	4.33166	2.17619	0.0867442	0.395502
Itih5	-1.15997	0.670573	-0.14831	-1.15997	-1.15997	-1.15997	1.358	0.306265	4.35359	2.34788	0.0868414	0.395864
Epg5	0.515618	-1.39705	0.519332	1.23565	0.799613	-0.323055	-1.39705	-1.39705	4.4064	1.82651	0.0868763	0.395941
Vipr2	-0.284705	-0.265375	-0.459604	-1.20357	1.05283	0.366938	-2.36901	-2.36901	4.51981	1.81845	0.0870871	0.39682
Mplkip	-1.24146	0.445487	0.909897	-2.58903	0.148141	-0.874815	0.40638	-1.2672	4.61535	1.81219	0.0871291	0.396865
LOC118568255	-1.15144	0.920734	1.93072	-1.15144	0.76972	1.62663	0.322336	0.842388	4.48515	1.96586	0.087133	0.396865
Gm12807	1.14278	2.07617	1.5464	2.11011	2.40918	0	0	2.58516	4.42768	1.82498	0.0871659	0.396933
Steap3	-1.90669	-0.24594	-1.90669	-0.395522	-1.03995	1.16569	-0.580388	-1.90669	4.41148	2.05289	0.0872136	0.397069
Zdhhc12	1.14458	0	0	1.28926	1.12821	2.16307	2.28189	0	4.35799	1.97059	0.0873082	0.397418
Dusp11	1.91274	0.93628	2.21662	2.83966	0	1.72364	2.38971	0	4.43606	1.82408	0.0873356	0.397461
Wwtr1	0.18941	-1.15603	1.01854	-1.15603	1.8819	0.593127	-1.15603	0.0349916	4.41785	2.1125	0.0874468	0.397885
B230220B15Rik	1.74146	0.948209	1.01014	0	1.12816	0	2.96373	1.97644	4.38927	2.10803	0.0875206	0.398139
Tbc1d9	-0.335513	-0.496261	-0.699098	0.823067	0.555167	-2.24211	0.188231	1.59198	4.60465	1.80989	0.0875747	0.398303
Gp2	-1.397	-1.397	0.213336	-1.397	0.540184	-0.41204	0.605605	-1.397	4.34194	1.87617	0.0876287	0.398417
Rxrg	-3.33586	-0.692164	-2.00689	-0.38365	-1.14298	-1.51443	-3.33586	-0.97739	4.55075	1.81559	0.087636	0.398417
Snx27	0.0603597	0.695102	-2.02443	-0.728346	0.894084	-0.58598	-2.62728	-0.599781	5.11056	1.8041	0.0876717	0.398487
Lig1	-0.351239	-1.32743	-1.79229	-2.80202	-2.80202	-1.72778	-1.45355	-2.80202	4.39638	1.95228	0.0876876	0.398487
Lactb2	0.470433	-1.33594	0.117626	0.59138	-0.797044	-0.585266	1.6516	-1.3635	4.76273	1.80393	0.0877053	0.398487
Rhpn2	0	2.60858	1.05074	0	1.2417	0	0	0	4.33321	2.47469	0.0877622	0.398663
Fam117a	-2.63749	-0.638836	-0.78763	-2.63749	0.360879	0.427296	-0.507451	-0.766523	4.53308	1.8146	0.0878267	0.398875
Tgfb1	-1.16152	-0.221242	-0.148735	-1.16152	-1.16152	0.0761677	-1.16152	1.30108	4.33042	2.06084	0.0879432	0.399322
Cat	-0.762734	0.2966	0.370853	-1.90434	-1.90434	1.19745	-0.397005	-0.134534	4.46431	1.81389	0.0879635	0.399331
Msrb2	2.71167	1.82773	2.63618	0	0.861662	2.88769	1.4887	2.33271	4.48964	1.81372	0.087996	0.399397
Plscr3	-3.12958	-0.440402	0.742207	-1.62709	-0.558299	1.334	0.0555009	-0.178143	4.8169	1.80698	0.0881412	0.399974
Nek4	-2.70462	-1.43561	-2.70462	-1.53377	-1.83698	-0.341207	-2.70462	-0.929751	4.39702	1.94554	0.0881768	0.400007
Gm45931	0	1.46079	2.84765	2.06417	3.11805	1.24326	1.55405	2.14767	4.4943	1.81275	0.0881848	0.400007
Mrps30	2.14022	0	1.96487	0	2.51494	0.981989	2.10168	1.32306	4.40374	1.96162	0.0882558	0.400248
Gpr27	0.156458	0.685488	-1.57828	-0.408062	-1.57828	1.14159	-1.57828	-0.386842	4.40856	2.01472	0.0883718	0.400691
Rpp30	1.82708	1.86131	2.6514	0	0.86839	1.5139	1.34877	0	4.38597	1.81853	0.0883961	0.40072
Acsm5	-0.0866714	-0.863753	-1.75298	-2.45378	-3.74213	-0.35671	-1.6574	-0.16782	4.73035	1.805	0.0885285	0.401095
Mtcl1	1.30201	0.348594	1.03824	-2.50023	-0.272813	1.47013	0.357255	-2.3311	5.322	1.79973	0.0885322	0.401095
Tmem203	0	2.29027	2.369	1.17216	1.3467	0	0	1.44842	4.37131	2.23299	0.0885334	0.401095
Erbb4	0.341001	1.59508	-0.387037	0.0578386	-0.529292	0.397648	-1.39615	-1.39615	4.40935	1.81078	0.0885671	0.401166
Rbm15	-4.61015	-0.5679	-1.43142	-1.69229	-0.593178	-0.697543	-0.0331823	-2.14201	5.05398	1.80424	0.0886762	0.401577
Slc9b1	2.30338	0.948599	1.83384	1.28885	2.14107	0	1.32744	0	4.37625	1.81631	0.0888238	0.402163
Pogk	1.41138	1.51847	2.37084	-0.0682346	-1.03884	0.821514	1.7888	0.783051	4.79247	1.7979	0.088895	0.402403
LOC108167518	-2.25336	-0.17718	-1.24277	-0.130459	-2.25336	-0.952284	-2.25336	-2.25336	4.3769	2.04564	0.0889217	0.402442
Vkorc1l1	-2.55662	0.153204	1.26361	-0.581368	0.308826	-0.0414327	0.901065	1.39932	4.75687	1.80208	0.0891014	0.403084
Orai1	0.209398	-0.668687	-1.61267	1.76488	-0.751271	1.14062	0.952628	0.154724	4.51343	1.80197	0.0891237	0.403084
Vcl	-1.71329	-1.71329	0.717787	1.38282	0.219751	0.272674	-0.205485	0.528442	4.4781	1.80774	0.0891605	0.403084
Ralb	0.79628	0.722083	-0.246482	-1.11128	-0.139379	-1.65956	-1.14955	-2.638	4.58739	1.80163	0.0891905	0.403084
Pdcd11	0.169007	-0.591157	-0.469969	-2.5343	-0.361132	-2.5343	-1.04623	-2.5343	4.46272	1.81441	0.0891912	0.403084
Kmt5b	-1.63106	-1.15405	0.210683	-0.874881	-1.44053	-0.543485	-5.5992	-2.27937	6.68086	1.79629	0.089213	0.403084
Foxf2	0	0.950488	0	1.50201	0	0	2.39503	0	4.32073	2.27909	0.0892462	0.403084
Gdf7	1.24873	0	0	1.75329	1.8533	0	0	0	4.30985	2.29664	0.0892611	0.403084
Ppif	-0.985366	0.400592	0.223732	-2.24896	-0.0613506	0.533065	-2.24896	-2.24896	4.48738	1.81385	0.0893002	0.403084
Serpinb6d	1.7402	1.93854	0	0	1.34274	2.86148	2.26177	0	4.41987	1.82177	0.0893014	0.403084
Cep83	2.76874	2.83612	3.07959	1.16693	1.6687	3.53753	1.34649	3.09714	4.61147	1.80101	0.0893136	0.403084
Fbxl5	0.0910863	-0.225561	1.07438	-1.64481	1.1823	-0.739218	-0.112245	1.44464	5.42839	1.79579	0.0893142	0.403084
Rnf157	-3.52558	-0.421601	-0.740371	0.393886	-0.823778	0.290499	-2.02046	-2.33299	4.74303	1.80099	0.0893167	0.403084
Smim15	1.81439	1.30872	0.390715	-1.15356	-1.15356	0.560776	0.827349	0.928171	4.45724	1.80691	0.0893222	0.403084
Pgm5	-1.60297	-1.11399	-0.441696	-1.34107	-1.51667	-1.62001	0.702708	-2.85255	4.52632	1.80089	0.0893372	0.403084
Ctnnd1	-1.39174	-0.709093	-0.687182	-0.742609	0.246352	-0.776435	-5.89586	-0.22808	7.08121	1.79546	0.0893782	0.403187
H1f2	1.13976	0.937465	2.82411	1.50603	1.29276	2.11923	0	0	4.39926	1.89894	0.0895002	0.403655
Gm9008	0	0.939815	0	2.51218	0	1.2989	0	1.77901	4.34344	2.23602	0.0896388	0.404045
Rnf26	0	0.939815	0	2.51218	0	1.2989	0	1.77901	4.34344	2.23602	0.0896388	0.404045
Zfp672	-0.882287	0.78325	0.448589	-4.22928	-2.3716	-0.882527	-1.61897	-0.216838	5.85337	1.79415	0.0896416	0.404045
Lpcat1	2.90863	3.80493	2.19645	1.28777	2.77721	1.30377	3.46683	3.56305	4.70041	1.79872	0.0897678	0.40449
N6amt1	1.73166	3.03667	2.92917	3.42898	2.39508	1.2321	0	2.91242	4.58594	1.80454	0.0897874	0.40449
Pp2d1	2.52666	0.938893	1.33833	0	0	0.983821	0	2.0947	4.36247	2.22688	0.0897951	0.40449
Pdpr	0.333736	-0.14445	0.899086	-2.68178	-0.553057	-0.528824	-2.68178	-1.23067	4.56672	1.80391	0.0899109	0.404929
Itpa	2.61721	2.07617	2.13506	0	1.12792	1.24326	2.20556	3.37136	4.50828	1.80381	0.0899321	0.404942
Ppp1r16b	-0.639209	-2.08612	-0.614932	-0.111549	0.512775	-2.08612	-2.08612	0.058137	4.43543	1.81036	0.0899795	0.405073
LOC118567632	-1.39704	-0.125994	-1.39704	1.11509	-1.39704	0.892972	0.0751818	-1.39704	4.38947	2.09058	0.0900552	0.405331
Ankrd55	0	0	0	0	1.12826	0	0	2.42896	4.30768	2.46903	0.0901459	0.405634
Npat	1.14046	0.938428	1.8039	1.28888	2.53816	0	0	1.5638	4.3746	1.80944	0.0901592	0.405634
Ccdc115	-1.15086	1.87874	0.783078	1.86515	0.975856	1.00136	-1.15086	0.421955	4.50385	1.80255	0.0901811	0.40565
Eno4	-1.23208	-0.908178	1.34555	-1.08299	-0.195491	-2.36897	-1.04554	0.0786704	4.5109	1.79649	0.0902112	0.405703
Pqbp1	-0.208996	1.55144	1.21441	0.116433	0.618971	-2.73641	1.19246	1.8725	4.97325	1.79636	0.0902375	0.405738
Mgat3	-0.028541	-0.426071	-1.50299	-2.15213	-2.08741	-0.514589	-3.43867	-2.11699	4.60518	1.79616	0.0902763	0.40583
Tcf19	2.74288	1.83513	2.49126	2.39795	0.8624	0	1.48845	2.82232	4.47805	1.80149	0.0903897	0.406257
Pla2g12a	-1.45028	-2.66849	-0.402289	-0.468336	0.536417	-0.292873	-3.61798	-0.668606	4.78825	1.79513	0.090482	0.40659
Cry1	1.34156	0.583505	-0.0193143	-0.450272	2.23941	-1.9581	0.750733	1.06308	4.67916	1.79455	0.090598	0.407028
Timp4	0	0	0	2.1406	0	0.985938	0	0	4.29086	2.37455	0.0906705	0.407038
Trmt44	0	0	0	2.1406	0	0.985938	0	0	4.29086	2.37455	0.0906705	0.407038
Exosc6	0	0	0	2.63876	0	1.26518	0	0	4.32375	2.55613	0.0906706	0.407038
Gm5316	0.56326	-0.661007	-1.68792	0.129841	0.128338	0.2251	-2.73318	-1.5454	4.60147	1.79411	0.0906874	0.407038
Acd	0.62446	-0.601454	-1.97871	-1.76139	-0.150555	-1.59265	-0.471596	-3.90169	4.85511	1.79394	0.0907207	0.407038
Klc4	-1.60783	1.95463	1.70484	0.366564	0.526057	1.87414	-0.120208	1.38671	4.65856	1.79393	0.0907239	0.407038
Cog2	0.579861	0.0790389	1.83944	0.0144285	0.588651	2.08069	-1.15163	0.0356602	4.48222	1.7939	0.090729	0.407038
Ints4	-1.61362	-2.16379	-0.345134	-0.676796	-1.08166	0.567607	-3.34959	-1.00077	4.64432	1.79359	0.0907922	0.407238
Nudcd3	1.13307	1.54541	1.87422	2.90915	3.00522	0.563602	2.57897	0.618197	4.80419	1.78763	0.0909532	0.407878
Cyp46a1	0.0898666	0.30917	-1.15908	0.590948	-1.15908	1.53104	-1.15908	-1.15908	4.36664	2.34771	0.0909727	0.407883
Zfp36l1	-0.505798	-0.541768	-0.398432	-3.4589	-1.48444	-1.34835	0.484045	-1.68584	4.70331	1.79245	0.0910208	0.407996
Ugt2b35	1.50537	0.853314	0.450434	-1.15226	1.24322	0.355757	1.93347	-1.15226	4.47325	1.79825	0.0910349	0.407996
Bicdl1	-3.30899	0.895193	0.302053	1.29609	1.41914	0.331264	2.15681	0.702736	5.30242	1.79218	0.0910738	0.408087
Cebpg	2.5813	1.46379	2.61747	1.83587	2.48715	0	1.32516	1.32225	4.4506	1.83895	0.091268	0.408875
Ndufb3	1.1417	3.43385	3.01393	3.3514	3.56984	3.61868	3.66929	3.28183	4.82541	1.79109	0.0912945	0.408891
Wdr55	-1.71248	0.972347	-1.71248	1.10429	0.711976	-0.404605	0.802642	-0.525456	4.48703	1.79688	0.0913086	0.408891
Tmem198	-1.35517	0.0271258	-0.357012	-2.4921	-2.4921	-0.558735	0.644079	-0.5147	4.49276	1.79671	0.0913419	0.408957
Spice1	-1.91044	-1.91044	-0.574418	-1.91044	-0.227304	-1.91044	-1.91044	-1.91044	4.31311	2.19255	0.0915046	0.409603
Abca2	-1.8197	2.01196	0.611202	0.346136	-0.320952	-1.30105	0.900666	-0.382582	6.10604	1.78473	0.0915417	0.409685
Mipep	2.85862	0.933455	1.90934	2.59025	1.54537	1.24327	3.234	0	4.4948	1.79551	0.0915826	0.409786
Intu	-2.18627	-2.18627	-0.265557	-1.01293	-2.18627	-2.18627	-0.857955	-0.40796	4.35063	2.12578	0.0916179	0.409792
Gorab	-2.91088	-0.580788	-0.401813	-0.0623778	-1.24317	-1.67884	-1.56466	-2.91088	4.4765	1.79532	0.0916211	0.409792
Wdr53	0	1.45977	0	2.79635	2.07628	0	0	1.32356	4.37737	2.32281	0.0916981	0.410053
Btd	-0.783155	-1.84894	-1.15481	-0.790284	-3.30596	-0.265225	-0.54802	0.807029	4.6956	1.78823	0.0918731	0.410698
Btbd8	-1.46102	0.00874237	1.48866	1.80014	0.707946	-0.482598	-0.137064	-0.273515	4.47852	1.7882	0.0918794	0.410698
Slc35b4	-1.39706	0.696758	1.54937	-1.39706	1.37249	0.588635	-1.39706	0.759925	4.47406	1.8005	0.0919256	0.410822
Ipo13	0	1.27348	1.00858	3.15972	2.13616	1.51155	1.34779	1.77307	4.42419	1.79368	0.0919491	0.410843
Zfp654	-0.51463	-1.9554	0.235346	-1.43206	0.281085	-2.88894	-0.892352	-1.7022	4.54802	1.78767	0.0919862	0.410926
Nr4a2	2.55341	2.7399	1.26649	2.15989	-2.00648	2.16899	3.08651	1.76416	5.2287	1.78744	0.0920333	0.411053
Gca	0	0.938082	2.56693	0	2.57532	0.982903	1.34879	0	4.38512	2.25091	0.0921005	0.411271
Efhd2	-1.1555	0.872388	1.00445	0.878911	-1.1555	1.01381	1.35019	-1.1555	4.42979	2.0555	0.09216	0.411453
Vps18	-0.325207	-0.876925	-2.06203	-2.06203	-1.19637	-0.791841	0.94619	0.0822481	4.4364	1.79209	0.0922711	0.411866
Gm39326	-0.0484622	-0.463554	-0.353229	1.61913	1.6196	1.41727	-0.0734731	-1.39796	4.48715	1.78603	0.09232	0.412001
Pex7	1.01315	-0.209652	-1.15783	-1.15783	0.392505	-1.15783	1.60179	0.165541	4.39001	1.98377	0.0923845	0.412124
Zfp712	-1.1595	1.3129	-0.148183	-1.1595	-1.1595	-1.1595	0.99126	0.034461	4.3602	2.48733	0.0923849	0.412124
Zfyve1	1.45312	3.5812	2.71181	1.28599	2.45602	0.977722	1.48878	1.87094	4.52185	1.78508	0.0925138	0.412616
Cracr2b	0	1.47054	1.45888	1.17452	1.93832	0	0	0	4.3263	1.91193	0.092613	0.412975
Lepr	0	0	0	0	0	0	2.00343	2.07924	4.31142	2.48175	0.0926689	0.413058
Amy2b	0	0	0	0	0	0	1.98674	2.19594	4.31585	2.59186	0.0926689	0.413058
Blnk	-1.39705	0.0763936	-0.388257	1.12079	-0.151973	-0.415627	-1.39705	1.56111	4.41769	1.78964	0.0927663	0.413408
Cnpy4	1.83546	0	0	1.50555	1.12816	0.982598	2.61438	2.16422	4.39204	1.89795	0.0928397	0.413652
Pomc	-0.355907	0.538546	0.219728	0.277542	0.151643	0.693436	0.196641	0.081013	13.6336	1.77831	0.0928598	0.413658
Phc2	-0.515251	-0.396917	0.312189	-0.787911	-0.369077	-0.489352	-4.33985	-1.49215	5.09954	1.78318	0.0929035	0.413664
Cand2	0	0.940378	2.2851	0	1.12825	0	1.3503	0	4.32052	2.11327	0.0929172	0.413664
Casp3	0	0.940326	2.285	0	1.28855	0	1.32904	0	4.32584	2.05094	0.0929172	0.413664
Tbc1d22b	-1.39706	-0.460713	0.566211	0.110519	1.43337	0.114113	1.31203	-1.39706	4.43342	1.7886	0.0929787	0.413854
Pde6d	1.32659	1.56301	-0.307054	-0.197061	-1.41568	0.751145	-1.00203	-1.08484	5.00456	1.77699	0.0931312	0.41445
Reps1	2.30733	1.31736	2.71853	2.55959	2.7074	0.436656	3.49901	1.73834	5.1957	1.77678	0.0931755	0.414563
Nrbp2	-1.14707	-0.420851	-0.235439	-2.49301	-0.754147	-2.49301	-0.259857	-2.49301	4.43584	1.79362	0.0933056	0.415059
Akt1s1	-1.31886	0.0383006	-0.471233	-1.63741	-2.25095	-0.974064	-3.28307	0.799152	5.67482	1.77591	0.0933562	0.4152
Chrna5	-1.1586	0.663947	0.164151	-1.1586	-0.289659	-1.1586	0.346199	1.57837	4.37503	1.86586	0.093388	0.415258
Foxc1	1.46156	-0.134039	0.762694	-1.60676	-0.265004	-0.37617	-1.60676	-0.416426	4.43731	1.78604	0.0935006	0.415675
Uba5	3.4055	3.98952	3.12689	4.21076	4.8167	3.44489	2.71727	3.1176	5.00289	1.77985	0.0935878	0.415979
Polr2b	-1.95686	-1.95686	-0.479521	-0.790358	0.562407	0.702618	0.573133	0.285127	4.47466	1.78548	0.0936154	0.416018
Oprd1	-0.209321	1.28624	-1.45822	-0.28528	-1.45822	-1.45822	-1.45822	-1.45822	4.35692	2.40201	0.0937528	0.416466
Gm39529	0	2.10241	1.01133	0	2.17223	1.22861	0	1.77751	4.35997	1.92359	0.0937539	0.416466
Aqp11	0	0.949803	1.58088	1.28959	1.68114	2.3435	0	0	4.34647	2.00339	0.0938607	0.416773
Gm26110	0	1.27078	1.54905	1.28869	1.93693	2.72331	0	0	4.38459	2.02723	0.0938607	0.416773
Gmds	2.73586	1.06972	1.87734	-0.169855	0.833947	0.653031	2.19406	1.75431	4.7547	1.77304	0.0939522	0.417096
Pdk1	2.23288	0	0	0	0	0	1.50315	0	4.31013	2.41812	0.0941002	0.417606
Spon1	-1.28469	-0.205536	-0.0316672	-2.53427	-1.19294	0.529493	-0.421636	-2.53427	4.51042	1.78309	0.0941053	0.417606
Tmem159	-1.15794	0.837282	0.390933	-1.15794	-1.15794	0.620766	-1.15794	1.61832	4.388	2.20114	0.0941238	0.417606
Tanc2	1.56529	1.13126	1.79414	0.84519	-0.0902481	-3.25582	0.915654	1.53564	6.56997	1.77182	0.094208	0.417896
Rab2b	2.58115	2.85021	3.77987	1.52328	3.79611	2.92457	2.12999	1.77265	4.69004	1.77657	0.0942683	0.418079
Adprm	0.322041	-1.58476	-0.540268	-0.0570545	-0.456844	1.83153	0.761478	1.28764	4.52547	1.77622	0.0943402	0.418314
Emp3	-2.70598	-2.70598	-1.694	-2.70598	-2.70598	-1.04754	-2.70598	-1.38183	4.34786	2.33712	0.094382	0.418409
Igfbp6	0	1.83925	0	0	0	1.58904	0	0	4.29606	2.46468	0.0944185	0.418409
Gm15732	0	2.00317	0	0	0	1.71574	0	0	4.30809	2.53814	0.0944185	0.418409
Ptch1	-4.2437	-2.40122	-1.55518	-1.78972	-1.82488	-1.70458	-1.85497	-1.81582	5.09532	1.76976	0.094641	0.419311
Leng1	-0.0134198	-1.15669	-0.108773	-1.15669	2.00614	0.0835432	0.927935	-1.15669	4.40581	2.31966	0.0947423	0.419573
Pitpnm3	0	0	1.45895	1.17449	0	0	0	2.43403	4.32882	2.42424	0.0947535	0.419573
Tnpo3	0.40973	1.97089	0.311814	-1.89018	1.97198	0.776238	-0.288962	1.9476	5.90524	1.7692	0.0947569	0.419573
Tyrobp	0	1.18168	2.28501	1.28998	0	1.07577	0	0	4.32532	2.02527	0.094852	0.41991
Rerg	0.861757	-0.38018	-2.40893	-2.28615	-0.80576	-0.56129	-2.13045	-0.247322	4.74466	1.76856	0.0948921	0.419976
Bgn	-0.326789	1.09597	0.614046	1.44962	1.28775	-1.01966	0.641905	-2.32189	4.73193	1.77351	0.0949049	0.419976
Ptpdc1	0	1.22733	2.19657	2.61319	1.98742	2.38639	1.3478	0	4.4239	1.7852	0.0950235	0.420416
Exoc5	2.53369	2.24011	3.89528	1.59488	0.958555	3.0352	3.52074	3.24198	5.37452	1.76773	0.0950685	0.420531
Sfrp1	-1.71814	-0.245203	-1.71814	-1.71814	1.42439	0.26908	-0.230863	0.0546076	4.43069	1.86988	0.0951049	0.420543
Dnase2a	-1.71673	0.896046	0.116299	0.119364	0.315884	-1.71673	0.976637	-1.71673	4.4481	1.78478	0.0951092	0.420543
Pik3r4	1.06712	0.0844183	0.742199	0.56674	1.32443	-1.90299	-1.90299	-0.13547	4.54863	1.77802	0.0951538	0.420656
Atp13a1	-0.0875516	-1.56697	-1.89977	-2.06174	-0.923694	-0.0823356	-3.22724	-2.04051	4.54525	1.77128	0.0953723	0.421474
Vti1a	-0.475593	-0.668487	-0.607418	-0.326516	1.6185	1.54752	-0.266758	0.15498	4.49241	1.76627	0.0953771	0.421474
Hsph1	3.09213	2.83469	1.37065	-0.216929	1.8473	1.78333	2.33047	1.86373	4.96411	1.76576	0.0954852	0.421802
Zfp593	1.14054	0	0	2.51767	1.34671	0	2.15089	1.4668	4.3712	2.14985	0.0954894	0.421802
Kcna5	0.999546	-0.516194	1.33738	0.909375	1.59065	-1.46093	1.44678	1.70909	4.59833	1.7701	0.0956213	0.4223
Fam160a1	2.21652	2.0636	0	0	0	0.983109	1.32735	2.24236	4.37939	2.08857	0.0956497	0.422342
Dgkg	1.74336	0	0	0	2.63373	0	0	1.1951	4.34284	2.26617	0.095769	0.422784
Fam118a	1.47128	0.527092	-0.231063	1.30881	2.40296	0.743688	1.63186	-0.89325	5.13777	1.76398	0.095863	0.423114
Gm46078	-0.0131904	0.0282835	1.64117	0.957593	-1.15627	0.903984	0.191748	-1.15627	4.41305	1.77427	0.0959355	0.42322
Hmg20a	-1.6127	0.911211	0.321252	-1.6127	0.687232	1.66793	-0.123903	0.465924	4.50731	1.77427	0.0959363	0.42322
Ctdspl	-2.00376	-0.254754	0.654112	0.46593	0.588051	-1.02609	0.90501	-2.00376	4.50165	1.7741	0.0959717	0.42322
Gm3134	1.75927	0.586732	-1.15719	0.0135963	-0.0290488	-1.15719	0.169549	0.310388	4.39815	1.77406	0.0959811	0.42322
Prok1	0	0.940761	0	2.56131	0	0	0	0	4.31086	2.65358	0.0959827	0.42322
Agtpbp1	3.69346	5.42383	5.41375	5.08341	3.64843	4.76398	5.99964	4.10298	5.68716	1.76815	0.0960332	0.423238
C2cd4a	1.91242	1.83194	1.31907	0	1.6823	0	0	0	4.33832	1.92208	0.0960535	0.423238
Ikbke	0	1.18155	0	0	0	0	1.32917	2.1698	4.3101	2.21441	0.0961169	0.423238
Mon1b	0	0.950423	0	0	0	0	1.35026	2.67433	4.32791	2.6255	0.0961169	0.423238
Chrnb2	-1.15939	1.3874	-0.148151	-1.15939	0.519929	0.140847	0.168503	-1.15939	4.36191	1.77988	0.0961228	0.423238
Bud23	0.453918	1.55717	3.25809	2.70351	2.82999	2.74639	1.27182	2.5353	5.35367	1.76271	0.0961316	0.423238
Ireb2	1.46655	0.755278	1.1465	0.330436	0.282419	-1.01503	-0.741123	-2.08737	4.59636	1.76768	0.0961321	0.423238
Mob1b	0	0	2.73246	1.52029	0.868736	1.30117	0	1.8771	4.37887	2.26068	0.0961399	0.423238
9330159F19Rik	-1.75234	-1.59202	-3.8914	0.0411509	-0.914913	-1.10828	-2.38511	-1.91628	4.687	1.76734	0.0962049	0.42344
Esrp2	0.775518	0.921534	2.27434	-0.00109049	-1.51648	0.263649	-1.51648	1.61802	4.579	1.77284	0.0962364	0.423494
Glb1	-2.00521	-0.336435	-2.00521	-2.00521	-2.00521	0.279513	-2.00521	-0.810907	4.35443	2.27875	0.0963201	0.423743
Zfp267	-3.11602	-1.64881	-3.11602	-1.9446	-1.439	-2.04156	-1.76729	-3.11602	4.38802	2.14769	0.0963314	0.423743
Gpc5	-0.539115	-0.750187	-1.43913	-1.16008	-2.44806	-2.44806	0.230117	-2.44806	4.41408	2.14536	0.0964151	0.423979
Map7	4.25016	1.72313	3.43147	2.98717	0.870558	2.26728	2.06392	2.46058	5.77095	1.76135	0.0964234	0.423979
Aebp2	4.03346	2.1021	3.82736	2.2458	2.41376	2.2652	2.43509	4.02092	4.77123	1.76587	0.0965169	0.424306
Cgref1	1.11609	1.31788	0.679608	1.85585	-0.234795	-0.322375	-1.90464	0.546494	4.62927	1.76563	0.096567	0.424442
Thsd7b	-2.42552	0.00440549	-1.37586	-2.42552	-2.42552	-2.42552	-2.42552	-2.42552	4.35812	2.26593	0.0966615	0.424773
Rabep2	-1.12842	0.432447	0.703271	0.653163	1.09962	-2.37759	1.66578	-0.048711	4.71316	1.76418	0.0968746	0.425624
Cyld	4.82361	5.14538	4.41323	2.609	4.60721	4.75414	3.29532	2.86727	6.27587	1.75909	0.0969067	0.425681
Zfp318	-1.12042	-1.02129	-0.608802	-3.34641	-1.31111	-2.27411	-2.0224	0.237873	4.5909	1.76382	0.0969521	0.425795
Ndufs1	3.93489	2.67756	4.37143	4.65601	3.0078	4.08018	3.94832	4.1979	6.38911	1.75867	0.0969978	0.425814
Kank3	0	1.22339	1.01211	0	0	2.16424	1.48559	1.77877	4.34577	1.81906	0.0970046	0.425814
Fut11	0.190816	0.026345	-1.71824	1.35965	-0.376045	-1.71824	-1.71824	0.26069	4.42893	2.04087	0.097014	0.425814
Mtfp1	0	1.47832	1.58184	0	0.87181	0	0	2.42039	4.33035	2.46569	0.0971096	0.426149
Acot10	-2.58698	-0.523432	-2.58698	-0.749286	-1.72032	-2.58698	-0.490221	-0.611358	4.41306	2.06618	0.0971542	0.426164
Pomk	1.14181	1.1817	0	0	0	0	2.59312	0	4.32788	2.37324	0.0971762	0.426164
Fam216b	0	0	1.97042	0	1.35093	0	1.47125	0	4.30876	2.28724	0.0971795	0.426164
Prkab1	2.73377	2.80366	2.23295	0	3.31883	1.24278	2.52947	2.88726	4.58113	1.76832	0.0971901	0.426164
Rce1	0.754032	-0.459527	0.458997	-2.48835	0.517273	-1.29674	-2.33507	1.18573	5.05131	1.75724	0.0973054	0.426584
Gm12864	-2.72134	-2.72134	-0.583927	-0.88541	-0.323707	-0.611109	-1.39615	-1.27125	4.44991	1.76725	0.0974158	0.426978
Psmb8	1.73463	1.74073	2.43741	0	0.862371	2.72923	2.11268	2.78106	4.47848	1.7671	0.0974489	0.426978
Tuba3a	-1.45753	-1.45753	-0.444682	1.05467	-1.45753	-1.45753	-1.45753	-1.45753	4.3246	2.45229	0.0974531	0.426978
Dmtn	-0.552097	2.2077	0.324922	-0.0590614	-0.272785	2.10911	-0.553707	1.85831	6.53484	1.75604	0.0975654	0.427385
Pop4	0.280439	-1.45965	-1.45965	0.0632552	1.54823	0.466064	-1.45965	-0.136914	4.42366	1.96633	0.0976252	0.427562
Tsr2	-1.33004	0.729252	-1.2567	-0.590221	0.347167	-2.19201	-1.53945	-1.99826	4.94375	1.75563	0.0976525	0.427597
Shank1	0.916921	1.05444	0.495322	-2.54313	0.915684	-2.81771	0.858256	0.439072	5.43996	1.75525	0.0977348	0.427873
Plekhg5	-1.07881	-0.0779489	-6.15458	-0.169524	-0.430437	-1.12851	-1.14961	-1.30842	6.10442	1.75896	0.0979938	0.428922
Trpc4ap	-3.15837	-1.25801	-0.206847	0.217089	-0.244896	0.0119921	0.638534	0.548966	5.37689	1.75361	0.0980908	0.429261
F2rl1	-2.54097	-1.35836	-2.54097	-2.54097	-0.891576	-0.882825	-2.54097	-2.54097	4.35473	2.20977	0.0981511	0.42944
Fra10ac1	-1.60869	2.09364	0.240555	1.75166	1.62003	0.623276	0.543124	-0.419566	4.64014	1.75784	0.0982353	0.429723
Cenpm	2.15158	0	0	0	0	0	0	1.32471	4.29992	2.3242	0.098363	0.430056
Gm51540	2.52695	0	0	0	0	0	0	1.19631	4.31606	2.6309	0.098363	0.430056
Gm18139	0	0.94786	1.04828	2.02434	0.867671	1.22963	1.54923	2.90059	4.3966	1.86586	0.0983696	0.430056
Snapc3	1.05874	2.11953	-0.589464	-0.37585	0.455813	0.487009	-0.0168969	-0.562972	6.23584	1.75179	0.0984875	0.430486
Acaa1a	0.532021	-0.380377	-1.71481	1.01004	0.355311	-1.48964	-1.16875	-2.7213	4.61654	1.7565	0.0985259	0.430538
Zfp94	0	2.03565	0	0	0	1.07581	0	1.87983	4.31838	2.50294	0.0985568	0.430538
Ift46	1.35072	0.159044	-3.17144	0.571236	0.788192	-0.784996	-1.68664	0.322319	4.89858	1.75631	0.0985667	0.430538
Gm13649	1.83429	2.53204	2.6176	1.83468	2.41797	1.95384	0	0	4.46614	1.81856	0.0985774	0.430538
Rpap3	0.157149	0.633522	1.18792	0.97708	0.226672	-2.606	0.453467	-2.606	4.72002	1.76147	0.0986516	0.430699
Ano1	1.14522	0.950145	0	0	0	1.72433	2.51844	0	4.34004	2.31921	0.0986532	0.430699
Pgls	1.50704	2.30697	2.23711	1.55521	0.985913	-0.0519247	0.532679	2.451	5.03559	1.75074	0.0987171	0.430893
1110002L01Rik	-2.25097	-0.511956	-0.0533187	-0.0434147	-2.25097	-0.501823	-0.745089	-2.25097	4.41496	1.76943	0.0987935	0.431141
Atp10b	-1.397	0.729567	-1.397	-1.397	-0.0684541	-1.397	0.106596	-1.397	4.33818	1.905	0.0988614	0.431303
Mtpap	1.42747	-0.210299	0.674263	-1.15946	0.392037	-1.15946	-1.15946	-1.15946	4.36086	2.19036	0.0988695	0.431303
Cbwd1	1.82277	3.19892	1.47522	1.4557	1.29638	1.58214	2.08392	0	4.46097	1.7599	0.0989894	0.43174
Gnb4	1.74441	1.43111	2.44019	-0.228142	1.32257	1.12755	-1.39706	2.18061	4.67645	1.75393	0.0990827	0.432018
Chpt1	-0.0939407	0.0402276	0.0862601	1.10919	1.55672	-0.918618	2.53464	-0.0354128	5.02596	1.74902	0.0990921	0.432018
Ccdc80	-1.52473	-0.258905	0.00122469	-0.753408	-2.77427	-0.0466165	-2.77427	0.554957	4.56473	1.75867	0.0992563	0.432649
Gm5543	-1.51394	-0.242829	-1.51394	0.322994	0.0346633	-0.273038	1.65158	-0.0454968	4.43236	1.75723	0.0995664	0.433859
Smo	0	0	0	0	1.34961	1.29879	1.34998	2.48521	4.34212	2.13512	0.0995733	0.433859
Abcc5	1.31003	2.91132	2.29032	-1.1286	3.24606	1.99073	0.986169	1.72516	5.71332	1.74638	0.0996743	0.434214
Eepd1	2.14757	0	2.36989	2.44101	1.34408	0	1.32659	1.32309	4.40228	1.99647	0.0997074	0.434272
2610027F03Rik	2.15158	0	0	1.50148	0	0	0	0	4.30771	2.22526	0.0998203	0.43461
Mars1	1.65081	0.548752	-0.091014	1.73666	-0.94511	0.098811	-2.28732	0.140598	4.69638	1.75054	0.0998243	0.43461
0610009B22Rik	-0.780669	-0.16083	-2.00444	1.2674	-0.289591	-0.8455	1.36227	-0.0473762	5.39882	1.74501	0.0999769	0.435114
Arl6ip6	0.67946	0.309154	-1.15926	-1.15926	-1.15926	-1.15926	1.4692	0.164543	4.36381	2.3699	0.0999793	0.435114
Mettl22	2.87298	1.18517	0	0	1.12808	2.45793	2.30187	1.19027	4.43953	2.01695	0.100053	0.43535
Gm14614	0	1.4707	0	0	2.33038	0	0	0	4.31469	2.40965	0.100129	0.435592
Zfp354c	-1.62138	-1.9237	-1.02176	-2.87059	-0.454492	-2.87059	-2.87059	-1.30341	4.42492	1.95415	0.100172	0.43568
Cep350	-0.0874372	0.441358	-0.19853	1.54902	-0.68159	0.107387	-4.40966	-0.556149	5.48054	1.74888	0.100188	0.43568
Cited4	2.93232	0	1.01067	0	0.868945	1.65743	1.48624	0	4.37489	2.2715	0.100319	0.436162
Mrpl1	0.150748	-0.493508	-2.38663	-2.14712	-0.310752	-1.04464	-2.10829	1.16678	4.78939	1.74309	0.100402	0.436437
Kat2b	-0.782009	-0.0689446	-2.12274	-0.943235	-0.3545	-2.94946	-2.67366	-1.99641	4.85475	1.74296	0.10043	0.436475
Ppm1j	-1.71889	-0.0209911	0.196712	-1.71889	1.14078	0.159029	-0.168696	-1.71889	4.41817	1.75941	0.100464	0.436513
Slc32a1	-2.41197	-1.47558	-2.41197	-0.297827	0.589226	-1.18148	-2.41197	-1.08933	4.43144	2.05709	0.100479	0.436513
Zc2hc1a	0	0.948968	2.13787	2.37251	1.55127	0	0	1.44829	4.36568	2.10809	0.100541	0.436626
Klk1b5	1.14257	0.946543	1.32562	1.83669	2.18729	3.06999	0	1.97503	4.43999	1.75274	0.100544	0.436626
Tox	1.34468	1.82099	0	1.17078	2.46723	0	1.9663	2.21427	4.39836	1.75894	0.100566	0.436634
H4c17	3.05773	2.2771	3.92904	2.63485	2.19522	1.77948	1.98157	3.10717	4.66201	1.74692	0.10062	0.436675
Lman2	-0.0458635	0.448656	-0.131838	-0.933655	-1.10877	-0.231626	-1.37492	-3.48904	4.78599	1.7468	0.100646	0.436675
Nlrp10	-0.793453	-2.53436	-1.5216	-2.53436	-1.6626	-2.53436	-2.53436	-2.53436	4.33357	2.5716	0.100657	0.436675
Rrp7a	2.23006	1.7367	1.0086	2.1319	2.03585	0	2.51685	0	4.42331	1.75845	0.100672	0.436675
LOC118568777	-2.00377	0.534244	-2.00377	0.669941	0.188986	-0.289884	1.0798	-0.236384	4.51033	1.75215	0.100674	0.436675
Tom1	1.79134	2.77192	2.25726	0.851446	2.81004	1.75745	-1.50804	2.56415	4.94563	1.74629	0.10076	0.436961
Ero1b	1.60326	-0.219122	0.759512	0.367356	-1.15565	0.355816	-1.15565	1.43355	4.4261	1.75135	0.100849	0.437261
Itga1	-2.14081	-2.14081	-2.14081	-2.14081	-2.14081	-2.14081	-2.14081	-0.260505	4.30918	2.59549	0.100961	0.437491
Muc16	-2.18552	-2.18552	-2.18552	-2.18552	-2.18552	-2.18552	-2.18552	-0.0909283	4.31988	2.54452	0.100961	0.437491
Inhba	-2.24131	-2.24131	-2.24131	-2.24131	-2.24131	-2.24131	-2.24131	-0.146717	4.32301	2.52057	0.100961	0.437491
Rsph9	1.39331	1.40375	0.945712	-0.356207	-2.39027	0.519349	-0.885045	0.478425	4.73866	1.74528	0.100983	0.4375
Gm14082	-2.59302	-0.258417	-0.105576	-0.467466	-2.59302	-0.0191523	-1.26917	-1.40569	4.48159	1.75056	0.101022	0.437585
Gm14911	-0.247571	-1.20551	-0.205455	-2.38996	-1.26184	-2.38996	-2.38996	-0.311009	4.4094	1.80465	0.101104	0.437854
Rab8b	0.495343	0.339204	-0.0626452	-1.69418	-1.99778	-1.78932	0.712871	-0.767585	4.65208	1.73895	0.101323	0.438617
Sec22c	0	2.12262	1.04857	2.59568	1.93185	1.23965	0	1.46729	4.39041	1.75544	0.101327	0.438617
Angpt1	-1.90597	0.92517	1.39468	0.493335	1.15943	-0.394849	1.71793	1.58405	4.68763	1.74367	0.10134	0.438617
Inafm1	2.65875	2.10356	1.83482	3.44977	1.66585	1.07188	0	1.64488	4.49784	1.74871	0.101431	0.438924
Ccdc122	-1.39706	-0.451591	0.796365	0.857989	1.89093	0.257434	-0.0502831	-1.39706	4.45963	1.74838	0.101502	0.439148
Gsdma	-1.04796	-0.66652	-0.13655	-2.49325	-2.49325	-2.49325	-1.16691	-0.719377	4.41029	1.80802	0.101578	0.439389
Tpcn1	0.23211	-2.79031	-0.0829651	0.353151	-2.79031	0.377468	-1.44384	0.149902	4.61083	1.74777	0.101638	0.439562
Sgta	-1.95045	-0.432248	-0.871793	-0.557705	-1.53863	-0.682702	-2.43583	-4.06632	5.49069	1.73738	0.101676	0.43964
Pgbd5	0	2.6727	2.35669	1.50939	2.19438	1.79506	2.26332	0	4.46018	1.7537	0.101708	0.439694
Mex3d	0	0.948499	1.0489	1.28878	0	2.95734	1.5049	1.193	4.3794	2.13111	0.101767	0.439861
Slc41a2	0.0985012	2.4099	1.06028	0.773334	0.59475	1.00141	0.194744	-1.15106	4.49122	1.74152	0.101819	0.43992
Gm16740	0	2.06993	1.84774	1.75191	0	0	0	1.32423	4.34478	2.24744	0.10184	0.43992
Tada2a	0	2.04145	2.1916	1.84064	0	0	0	1.1941	4.35783	2.22142	0.10184	0.43992
Tatdn2	3.63316	1.93953	1.00802	3.62981	1.93614	2.99329	2.96512	2.69166	4.67586	1.74123	0.101883	0.44002
Gm41313	0	2.00319	0	0	1.6498	0	0	0	4.30597	2.52395	0.10196	0.440172
Dnah7a	1.34443	1.74378	1.0099	0	1.55014	0	2.75942	1.87641	4.39328	1.85195	0.101969	0.440172
Gm33190	0	1.18196	0	2.45396	0	1.51702	1.35006	0	4.34021	2.24216	0.101978	0.440172
Crem	2.30145	1.90904	1.37645	2.29417	1.67279	1.58942	-2.99929	2.71292	7.40661	1.73568	0.102057	0.440429
Car11	3.01442	3.80204	3.41946	3.9582	1.28818	3.85661	2.66195	3.19234	4.85258	1.74006	0.102144	0.440718
Gm41467	2.09882	1.72955	-1.15413	1.37065	1.86975	1.65334	0.19298	2.19749	4.64967	1.73991	0.102177	0.440774
Mfn2	-2.29894	-4.05116	-1.50089	-1.35781	-0.636328	-1.48763	-1.94701	0.114901	5.17302	1.73464	0.102292	0.441183
Bfar	-0.0164766	-0.219065	-0.108286	-1.15549	2.06184	0.500201	0.331774	1.00585	4.42994	1.73926	0.102323	0.441229
Prkca	2.85293	2.32673	0	0	2.22146	2.31067	1.32472	1.97412	4.4598	1.75066	0.102375	0.441369
Nrxn1	0.0233007	-0.179283	0.704503	1.43955	0.771197	-4.02629	-1.53514	0.265439	8.00754	1.73414	0.102407	0.44142
Brcc3	-1.00354	-2.20983	1.08598	0.799274	0.949661	1.3157	-0.938189	-0.0820327	4.96112	1.73404	0.102429	0.441428
Sowahc	0	0	1.61011	1.84151	0	0	2.08543	1.56143	4.34494	2.21408	0.102544	0.441756
Ssr2	-0.269505	0.779333	-0.395275	-1.8732	-0.244223	-0.874521	-1.30162	-2.13881	6.52509	1.73353	0.102545	0.441756
Fgf18	-1.72654	-1.72654	-1.72654	-0.224445	-1.72654	-1.72654	0.440697	-1.72654	4.32665	2.29325	0.102591	0.44187
Ptpn14	1.99538	1.83879	0	1.28999	0	0	0	0	4.32349	2.27956	0.102631	0.441956
Gm25106	-2.46519	0.00986786	0.963243	0.962683	-1.16731	-1.15759	-2.46519	-1.14374	4.57331	1.74288	0.102722	0.442261
Gm29679	-1.16112	-1.16112	-1.16112	-1.16112	-1.16112	0.554492	0.968804	0.718229	4.33983	2.40691	0.102773	0.442394
LOC118568201	2.28915	0	0	0	0	0	1.35031	1.32454	4.31967	2.39424	0.102935	0.443005
Mpdu1	0.864163	-0.106601	1.15752	-1.29607	1.89775	1.95604	0.0381822	0.0681276	5.15017	1.73165	0.10297	0.443071
Rad51c	0	0	0	2.35795	1.33902	0	0	1.1958	4.32075	2.21525	0.103094	0.443515
Gm14843	0.538639	0.506154	-1.10972	-0.679216	0.299146	0.297304	-1.54581	-3.05116	4.73335	1.73522	0.103233	0.444029
Papln	2.30009	3.29545	2.87925	1.50908	1.29599	3.31881	1.34691	3.58235	4.63614	1.73502	0.103279	0.444139
Edem2	1.64298	1.54708	-0.0826742	-0.446799	-0.357509	0.264228	-1.90338	-0.135202	4.57088	1.73483	0.103321	0.444236
Fgf12	-2.75614	-1.82264	-0.846716	0.282645	-0.827699	0.454995	-1.41039	-1.56945	4.52426	1.73461	0.103371	0.444362
Srsf4	1.78408	-0.652672	2.82729	1.62326	1.34741	0.538205	1.40488	0.373177	5.90707	1.72954	0.103451	0.444622
Iqcg	1.07437	-0.524243	0.0440519	-0.140695	0.931276	1.48121	-3.36969	0.348506	5.08451	1.73404	0.103501	0.444747
Mrpl16	1.1283	-0.188928	-0.266598	-1.49316	-0.726414	-0.483594	-2.65945	-0.577232	4.58706	1.73388	0.103536	0.444811
Crat	-3.57652	-0.882703	-3.57652	-0.508678	-0.983155	-0.795041	-1.34202	-2.10654	4.60132	1.73902	0.103587	0.444937
Fbxl20	1.56831	1.45928	0.0755953	0.928681	2.70532	1.76908	-0.0717107	-1.39706	4.66176	1.73358	0.103605	0.444937
Nfatc2	-3.03165	-0.831739	-3.03165	-3.03165	-2.16491	-1.21138	-1.54466	-3.03165	4.41158	2.15216	0.103777	0.445589
Commd2	-1.16001	-0.210519	-1.16001	1.0891	0.983673	-0.175709	-1.16001	0.0343832	4.35308	1.78587	0.103826	0.445713
Gpatch4	0.0961745	0.0740408	-0.0899795	-0.492086	-2.00443	0.696391	-2.00443	-2.00443	4.44155	1.74344	0.103978	0.446277
Gm2352	1.14137	2.66583	3.22192	1.51017	0.862893	1.07246	2.08376	1.3217	4.47109	1.82848	0.10404	0.446455
Hs2st1	0.306722	0.347627	1.04433	-1.54815	0.171865	-3.30206	-0.586858	0.0590326	4.86947	1.73134	0.104113	0.446683
Gps1	2.35089	2.27091	2.38484	1.79729	-0.25631	1.34125	0.961091	1.90927	6.47555	1.7265	0.104145	0.446735
Slc25a32	-0.0651946	2.17939	0.333643	-0.229213	1.01635	1.30039	-1.51585	1.94151	4.61111	1.73084	0.104228	0.447002
Trpm6	0	0	0	2.19792	0	0	0	1.97867	4.31684	2.29686	0.104257	0.447002
Gm35371	0	0	1.97012	0	0	0.985438	1.35027	1.98095	4.3265	2.33162	0.104268	0.447002
Iah1	-1.15756	-1.15756	0.164554	0.0135416	1.51648	0.110992	0.191009	1.00653	4.3933	1.73579	0.104317	0.447109
Zfp61	1.43991	0.676922	-1.15767	0.363326	0.134562	-1.15767	-1.15767	0.718835	4.39184	1.84757	0.104338	0.447109
Zpbp2	1.79089	1.60336	0.590981	0.135437	0.561369	0.0803575	-0.38075	-2.38221	4.76653	1.73029	0.104354	0.447109
Rap2c	0.520527	1.78352	1.12033	-0.298902	-0.286268	-1.58486	-1.58486	0.28602	4.49842	1.73528	0.104433	0.447362
Gm5976	-2.35573	-0.519395	0.701477	-0.00498289	-1.13642	-0.385899	-0.690683	-2.30602	4.79137	1.72489	0.104516	0.447609
Zfp12	-0.430647	-1.57245	-1.57245	-1.57245	-1.57245	-1.57245	-0.243428	0.596983	4.32799	2.11378	0.104531	0.447609
Gulp1	0	0	0	2.86178	0.869909	1.77834	0	1.19404	4.3589	2.31461	0.10465	0.448029
Map2k7	-1.01346	-0.448344	0.852072	-1.79259	0.189882	-0.0958381	-3.54531	-1.08294	4.82609	1.72846	0.10477	0.448427
Rcc2	2.67909	1.99689	-0.173	2.00535	-0.382559	2.0048	0.602282	1.38456	4.78655	1.72371	0.104788	0.448427
Gm11951	-0.168225	0.823122	2.39328	1.26242	1.23878	1.34577	-0.22971	-0.135501	4.90191	1.72357	0.10482	0.448427
Stk10	1.142	0	0	0	0	0.985722	0	2.16999	4.30144	2.26805	0.104824	0.448427
Klhl20	-0.81345	-2.54998	-2.54998	-2.54998	-0.900721	-2.54998	-1.20071	-1.22619	4.36464	2.05551	0.104994	0.449068
Elovl6	0	0	1.01088	2.90791	0.869231	1.0748	1.32763	1.77678	4.36976	2.33272	0.105063	0.449262
Dram2	-2.96545	-1.38793	0.296988	-2.81757	-0.980913	0.487922	0.0373682	-0.841929	4.99747	1.72245	0.10508	0.449262
Gm12018	-1.05352	-0.480135	-0.965246	-0.442535	-2.50671	-0.242276	0.794813	-2.50671	4.50766	1.73173	0.10524	0.449612
Olfr316	2.14443	0	0	0	0	0	0	0	4.28717	2.302	0.105269	0.449612
Gm33582	2.15158	0	0	0	0	0	0	0	4.28747	2.30324	0.105269	0.449612
Vmn2r18	2.29159	0	0	0	0	0	0	0	4.2946	2.60589	0.105269	0.449612
Gm33576	2.8321	0	0	0	0	0	0	0	4.32491	2.27971	0.105269	0.449612
Cavin1	0	2.43979	1.80525	1.17147	1.74727	2.11951	0	0	4.38689	2.1534	0.105289	0.449612
Clca3b	0	1.47084	1.99408	0	0	0	0	1.19601	4.30499	2.29524	0.105304	0.449612
Sel1l3	1.92424	-0.243306	0.920018	-1.71273	-0.414746	1.15651	0.717026	0.528564	4.56843	1.72598	0.105342	0.449685
Zscan25	1.45323	2.34346	2.94751	1.28596	3.37238	0.977667	1.32341	0	4.49801	1.73103	0.105399	0.449844
Gria1	-0.762466	0.777932	2.04119	-0.392917	0.982399	-0.0823296	-0.579642	-0.582057	4.58429	1.72097	0.105423	0.449858
Gm10144	-0.349803	-2.488	0.302286	-0.108764	-0.188035	-2.488	0.129669	-0.286916	4.52766	1.73075	0.105463	0.449944
Pigb	1.46935	1.27831	1.07828	-1.60428	2.2452	2.22927	-0.131859	1.15091	4.72733	1.72521	0.105519	0.450094
Aqp5	-1.39703	1.10833	-1.39703	0.636855	-1.39703	-0.413655	-1.39703	0.0514176	4.37262	2.24658	0.105664	0.450626
Pef1	-0.409052	-1.30937	1.15333	-2.24289	-0.944392	0.623601	-0.263726	-0.164263	4.53326	1.72387	0.105829	0.451241
Irf9	1.00344	0.467559	0.774984	0.485342	1.35605	-0.124737	-2.08841	-2.08841	4.59945	1.72899	0.105866	0.451274
Ddo	0	1.47857	0	0	0	1.88469	1.48518	0	4.3122	2.06229	0.105877	0.451274
Vta1	-1.39248	-0.46289	-2.4014	-0.617004	-1.13121	-0.569884	-4.35068	-0.305616	4.96248	1.72357	0.105898	0.451274
Cenpv	2.57828	2.53395	2.94175	3.47369	3.23642	2.36891	1.99797	0	4.62591	1.72743	0.106224	0.452577
Egln3	0	2.2668	1.61082	0	1.2417	1.07573	0	0	4.33382	2.11192	0.106452	0.453464
Arfip1	1.17415	1.28478	2.0918	2.92293	1.6433	1.65884	-0.900918	2.96008	5.23132	1.71608	0.106562	0.453845
Gm6317	-0.982702	0.0746433	1.25264	0.446323	-0.356368	-1.014	-2.24625	0.725804	4.57064	1.72059	0.106589	0.453871
Btaf1	0	0.936354	2.86498	1.16925	2.18254	1.74918	1.32579	2.14418	4.43296	1.72546	0.10668	0.454169
Adssl1	-2.54138	-0.880641	-2.54138	0.136487	-1.6748	-1.55984	-0.444631	-2.54138	4.41468	2.16056	0.106804	0.454552
Mgrn1	2.6738	3.48095	3.67237	1.36783	2.68664	3.34793	0.556422	3.34953	5.64448	1.715	0.106817	0.454552
Rgs2	0	1.46275	2.16295	1.45124	0	0	0	0	4.3213	2.3014	0.106852	0.454552
Gm14966	0	1.89573	1.94632	1.4513	0	0	0	0	4.32768	2.21995	0.106852	0.454552
Cnppd1	-2.87727	-0.878241	-2.69939	0.32203	-1.19244	-1.43842	-0.461831	-0.542068	4.85399	1.7139	0.107076	0.455418
Trim11	1.85794	2.32586	1.8526	-0.228199	-0.055708	-0.32369	1.31165	2.17405	4.67422	1.7135	0.107171	0.455732
Fbxo25	0.150199	-0.276308	-3.10557	0.447127	-1.17698	-0.334745	-3.10557	0.798234	4.70744	1.72315	0.107214	0.455757
Acsf2	1.34186	1.22271	2.20405	0	1.28871	0	0	0	4.33662	1.78528	0.107229	0.455757
Ncoa4	-0.105594	0.939794	0.752908	1.0453	2.11592	-0.320222	-2.59155	0.713407	5.63439	1.71317	0.107247	0.455757
Ptpn21	2.14349	3.08793	1.8202	0	1.92664	1.27058	1.32544	1.44993	4.44544	1.72296	0.107259	0.455757
Gm5829	0.702423	1.80048	-1.19251	0.392461	0.780618	1.33648	-0.214472	0.170637	4.93777	1.71288	0.107315	0.455907
Zcchc12	0.728991	2.15558	1.21026	1.14731	0.155536	1.14238	-3.05079	1.92252	6.22938	1.71232	0.107447	0.456383
Arfip2	-0.285757	-2.93852	-1.90303	-1.86121	-1.15755	-1.31142	-1.90269	-3.20556	5.30927	1.71208	0.107504	0.456535
Taf1b	-2.26958	-1.3324	-2.26958	-0.981423	-0.256151	-0.0581857	-0.0370425	-2.26958	4.40615	1.85524	0.10755	0.456642
Pgr15l	0	1.66866	1.01035	2.03398	2.62542	0	1.47215	0	4.38328	2.17733	0.107575	0.45666
Hectd2os	0	1.46272	1.05082	1.17456	0	0	0	2.35352	4.32348	2.26745	0.107678	0.45701
Il1rap	1.14176	0	1.01274	2.82146	0	0	0	0	4.33456	2.36093	0.107731	0.457147
Gm5454	0.112759	-0.206906	1.90326	-1.15089	0.496688	2.01446	1.50329	0.616506	4.51429	1.79726	0.107753	0.457153
Sgpl1	-1.13588	0.233079	-0.920646	-1.98319	-1.34143	-3.40291	-2.53558	-0.160822	5.10243	1.71061	0.107853	0.457489
Npepl1	-2.13629	0.364449	-0.0973136	0.0393611	0.390571	-0.415583	-3.57156	0.658811	4.93134	1.71464	0.107982	0.45795
Gm7720	-1.56944	-1.97698	-2.91431	-1.74377	-2.04704	-0.963512	-1.36477	-2.91431	4.40253	1.79014	0.108014	0.457995
Agtr1b	-1.45753	-1.45753	-0.444665	-1.45753	0.773382	-0.472059	-1.45753	-1.45753	4.32358	2.1239	0.108034	0.457995
Dscaml1	1.73413	2.83786	1.04461	3.68885	1.92062	2.52156	1.47385	2.29123	4.55317	1.7143	0.108061	0.458023
Btbd2	4.28805	3.29828	2.13876	2.26069	3.27997	3.33719	2.4063	1.97664	4.75068	1.71417	0.108093	0.458069
Asl	1.26319	3.80675	1.96173	2.26479	2.80933	1.65484	3.52572	2.81397	4.64471	1.71366	0.108214	0.458495
Asic4	-0.202448	-0.428333	-3.53596	-0.686995	-2.19488	-1.05805	-0.430407	-2.21354	4.66767	1.71353	0.108243	0.45853
Dennd2d	0	0	0	1.28967	2.07303	2.25371	0	0	4.34383	2.35431	0.108267	0.458543
Gm33228	0	0	1.01145	1.92951	0	0.984067	2.71143	1.19412	4.35746	2.25939	0.108312	0.458645
Mt2	1.14871	0.0366213	1.9059	0.589492	-0.289488	1.26473	1.69259	-1.15084	4.49785	1.71301	0.108367	0.458791
Gm29784	0	1.8598	1.32124	0	2.3405	0.984589	0	0	4.34793	2.05631	0.10843	0.458969
Cdk5rap3	-0.266689	-1.79605	0.979235	-1.69198	-0.381446	-0.0696866	-1.91322	0.867147	5.78172	1.70793	0.10849	0.459058
Gm15309	-1.71851	-0.78193	0.031503	-1.71851	0.613245	0.2173	-1.71851	1.00064	4.42414	1.78174	0.108513	0.459058
Gm15312	-1.71851	-0.78193	0.031503	-1.71851	0.613245	0.2173	-1.71851	1.00064	4.42414	1.78174	0.108513	0.459058
Adam17	-0.841711	0.920446	-0.845206	1.14837	-0.942155	-0.0467834	1.91677	-0.719332	4.65312	1.70718	0.108669	0.45963
Wscd1	0	0.939429	1.9207	0	1.68059	0	2.12993	1.46613	4.35072	1.88215	0.108703	0.459686
Ykt6	2.64675	2.8864	1.54379	2.68544	0.86356	1.23155	0	1.18854	4.4625	1.99771	0.108738	0.459744
Dtwd2	-2.06069	-2.06069	-2.06069	-0.0848028	-2.06069	-2.06069	-0.710418	-2.06069	4.32628	2.42035	0.108763	0.459762
Fam20c	2.38628	1.06478	2.16468	1.09215	1.45107	0.589019	-1.45943	1.88017	4.71582	1.71056	0.108948	0.460345
Gprin3	-0.839838	-0.626539	-0.104478	1.39106	-0.842323	-2.08926	-0.764713	-0.767374	4.46369	1.71051	0.108959	0.460345
Popdc3	-1.15801	1.38712	-1.15801	0.295175	-1.15801	0.071299	0.390698	0.474496	4.3866	1.72161	0.108964	0.460345
Gdap1	0.982087	1.54686	1.84104	-0.175389	-0.333447	-1.46137	-0.115635	0.111414	4.51262	1.7104	0.108984	0.460345
Bbs4	-0.393506	-1.09532	-1.39153	-0.392822	-3.06404	-0.243867	-3.40203	-1.16698	5.12171	1.70514	0.109157	0.460988
Anapc2	-0.0289068	-0.200134	0.317741	-1.00186	-3.68011	-0.755131	-1.43733	-1.21838	4.80995	1.70953	0.109192	0.461049
Hrk	2.07573	0.949808	0	2.37296	0	1.07539	0	0	4.34638	2.12987	0.109318	0.461426
Rn7s1	-1.25721	-1.66363	-1.18926	-0.45291	-0.0565106	0.0960618	-1.97937	-1.46912	7.53763	1.70436	0.109344	0.461426
Rn7s2	-1.25721	-1.66363	-1.18926	-0.45291	-0.0565106	0.0960618	-1.97937	-1.46912	7.53763	1.70436	0.109344	0.461426
Vps52	0.479887	-0.178966	0.362204	0.484945	0.963907	1.51822	-3.59584	1.67727	5.32634	1.70782	0.109599	0.462412
Sfxn2	-0.315768	0.669297	-1.45756	-1.45756	-1.45756	-0.191852	-1.45756	-1.45756	4.32963	1.90448	0.10974	0.462918
Trmt12	-2.42375	-1.48399	-0.478426	-2.42375	-2.42375	-2.42375	-1.09517	-2.42375	4.34445	2.2608	0.109967	0.463766
Gm15617	-3.21211	0.413424	-1.07311	-0.51297	-0.737322	0.236236	-0.151227	0.439075	4.76513	1.70622	0.109983	0.463766
C1galt1c1	0.767431	0.24528	0.968991	-0.174597	0.613414	1.64097	-1.46099	-1.46099	4.47719	1.71108	0.110049	0.463956
Gm42092	1.45046	1.47056	1.54346	2.12793	0	2.45995	1.47345	3.16111	4.46641	1.71076	0.110125	0.46419
Eif2b5	0	3.39967	2.81018	2.03483	3.16889	2.7803	2.73019	2.15796	4.61791	1.71052	0.110182	0.464339
Pappa	0	0.949892	0	0	0.87098	1.78577	2.66235	0	4.34473	2.45968	0.110242	0.464505
Rbis	2.06488	0.0628065	1.98143	-1.66346	0.247178	1.00834	0.365544	0.936388	5.24602	1.70049	0.110275	0.464555
Tpra1	-1.7711	-0.951658	-2.9507	-1.13724	-1.45496	-2.28107	-4.50345	-1.7632	5.39696	1.70031	0.110319	0.464651
St6galnac4	-1.03676	-0.212857	-1.06273	-1.58983	-1.91832	-3.04628	-3.04628	-1.47458	4.47949	1.7091	0.11052	0.465408
Gm7502	0	2.33826	2.06407	1.52389	2.62657	2.14164	0	1.46875	4.44485	1.71477	0.11057	0.465475
Acot4	-0.325719	-0.200656	-1.6665	0.190421	-2.71098	-0.915757	-2.71098	-0.840052	4.49395	1.70878	0.110597	0.465475
Gstcd	-0.142916	0.828912	-0.375092	-0.833218	-1.42385	-2.28843	-2.28843	-1.099	4.45088	1.70877	0.110599	0.465475
Gm4918	1.99248	0	0	1.93064	1.3506	0	0	0	4.32407	2.1896	0.110648	0.465595
Tuba3b	-1.45803	0.287078	-0.446152	1.05415	-1.45803	-1.45803	-1.45803	-1.45803	4.34973	2.24121	0.110699	0.465719
Rorb	0.314459	-2.70519	0.398524	1.45889	1.31082	0.360408	0.724042	-0.18406	4.84787	1.70253	0.11087	0.466284
Gtf3c6	-0.597078	-3.35521	0.485656	-1.51434	-0.421071	-0.321848	0.821967	-0.617307	4.78602	1.70251	0.110875	0.466284
Tbc1d30	-0.863979	-1.66747	-2.60375	-0.397195	-0.194784	-2.60375	-0.490912	-1.15402	4.43601	1.70735	0.11094	0.466466
Ipmk	0.0170046	1.11803	0.481267	-1.71598	0.78875	-1.71598	-0.390976	0.157406	4.45367	1.70683	0.111065	0.466903
Cd2bp2	0.707942	2.07722	2.57307	1.61395	1.48235	1.9146	0.595803	-1.80958	5.59712	1.69689	0.111151	0.467175
Mgat4b	-3.49137	-1.20383	-2.48489	-0.401592	-0.66696	-1.07272	-1.36135	-0.812802	4.61619	1.70088	0.111268	0.467578
Arc	1.14445	0	1.32212	1.17262	0.869679	0	2.71256	1.44822	4.3624	1.91461	0.111307	0.467653
Pigm	-0.134641	-0.458228	-1.39702	-1.39702	1.22804	-1.39702	-1.39702	0.480739	4.36483	2.23689	0.111429	0.468078
Spata20	0	0	1.92326	0	0	0	1.3294	0	4.29112	2.25556	0.111515	0.46826
Mki67	0	0	1.99445	0	0	0	1.54553	0	4.30225	2.17976	0.111515	0.46826
Gm9523	0.805278	0.488491	-1.71779	0.118977	0.0106949	-1.71779	-1.71779	0.699596	4.43748	1.90774	0.111537	0.468264
Cacna2d3	1.7892	-0.574825	-0.502679	1.1195	2.24863	0.876049	2.41104	1.88842	4.73511	1.69501	0.111609	0.468479
Stx8	1.65734	-1.51457	2.17073	0.739464	0.493755	0.541017	1.76604	1.40978	4.66068	1.69901	0.111722	0.468863
Hdac6	-1.24007	0.157789	-1.33135	-3.16478	-0.861275	-1.16847	-1.65654	-3.16478	4.53554	1.70375	0.111804	0.469116
Nek7	2.95732	0	1.98594	1.74419	2.3794	1.27099	1.32513	1.56902	4.45121	1.70319	0.11194	0.469501
Jade1	0.4271	-0.611176	-2.75781	-2.88873	-1.00522	0.0049621	-0.100215	-0.865014	5.94479	1.69363	0.111946	0.469501
4930453N24Rik	-0.745437	-0.906388	-2.09193	-0.92347	1.12285	-0.342714	-2.09193	-0.453292	4.44794	1.70295	0.111997	0.469501
Ttc19	0.30292	-0.144962	-3.6107	0.758823	0.715908	-1.04682	-0.273904	-1.61148	5.65565	1.69341	0.112001	0.469501
Cyp2a5	1.43076	0.600703	-0.571109	-0.612576	-0.650416	-1.89858	0.828795	0.774772	4.54107	1.69786	0.112001	0.469501
Gm13675	1.58092	0.824744	0.445154	1.67873	-0.0456751	-0.13241	1.45817	-1.71385	4.60392	1.69767	0.112049	0.46961
Tsc1	1.75823	2.76018	4.1753	3.48765	1.50452	2.33773	3.83727	4.07972	5.56626	1.69297	0.112108	0.469768
Nup188	-0.632424	-1.24083	-2.28998	-1.3617	-0.476981	-3.33584	0.520012	-1.463	4.62515	1.69722	0.112159	0.469894
Gm12296	0.579712	-0.210776	-1.16065	-1.16065	-1.16065	0.355927	1.26148	-1.16065	4.34505	2.15849	0.11218	0.469894
Cdk16	1.10788	1.57301	1.15672	-2.34237	1.81159	2.09692	0.854757	0.56344	4.9594	1.69669	0.112287	0.470252
4930522L14Rik	-0.53879	-1.53759	-2.36665	-1.24622	-2.03581	-0.134301	-3.37175	-1.60426	4.54309	1.69643	0.11235	0.47038
Mrto4	0.360639	-1.06825	-0.155479	-2.00444	-2.00444	-0.763392	-0.678788	0.990609	4.44013	1.70145	0.11236	0.47038
Gm11983	0.60777	-0.068504	-1.9036	-0.162047	-0.56642	0.56376	1.22823	-1.9036	4.47851	1.70129	0.1124	0.470451
Gm20387	0	2.07619	0	2.02018	0	0	1.32866	1.32429	4.3427	2.22197	0.11242	0.470451
Enho	-0.29638	-3.09616	-0.479232	-0.139591	-2.23228	-0.65676	-0.41772	-0.00073979	4.63011	1.69573	0.112521	0.470732
Fat4	0.856818	-0.662874	-1.60156	-1.60156	-0.732204	0.412746	-1.60156	-1.60156	4.3676	1.90313	0.112529	0.470732
Ppp2r2c	-1.36797	0.647139	0.88238	0.116373	-2.14206	0.874837	-1.08989	-1.136	5.10661	1.69102	0.112588	0.470853
Armcx4	2.07835	2.16172	0.833204	3.0969	1.21326	-1.122	2.45298	2.02249	5.17116	1.69096	0.112603	0.470853
Wwp1	0.121654	-0.444222	-1.30989	-2.78847	-2.78847	-0.678549	0.296993	0.293861	4.56951	1.70037	0.112622	0.470853
Dvl1	0.0467898	-1.79725	-3.44139	-3.84961	-0.898496	-0.447124	-0.550888	-0.7527	5.29657	1.69073	0.112659	0.470893
B3gnt9	-1.33552	-1.05081	-3.16072	0.575481	-1.27079	-1.43752	-1.00846	-1.83932	4.56698	1.69511	0.112674	0.470893
Gm9049	-1.14096	-1.64521	-0.495225	-0.748807	-2.87563	-0.734498	0.387423	0.530286	4.58875	1.69461	0.112795	0.47131
Gm5421	1.24929	2.50447	0	2.11038	1.54811	2.11039	0	2.67453	4.44546	2.01014	0.112926	0.471644
Tagln3	1.92354	0	0	0	0	0	2.23003	0	4.32043	2.43247	0.112927	0.471644
Cyp2c66	0.623032	0.725778	-1.60678	0.229983	-1.60678	0.244005	0.695036	-1.60678	4.43775	1.70485	0.112939	0.471644
Mrpl22	0.950356	0.170056	1.29921	-0.133244	1.48682	0.902899	-3.76782	0.750353	5.41884	1.69359	0.113047	0.472004
Elavl3	-1.02747	1.1424	0.970774	-0.338909	-0.832407	1.17757	0.329194	-2.76702	4.7748	1.69342	0.113087	0.472083
Fam222a	1.51411	0.98815	0.092593	-0.0500372	-0.962793	-0.520975	0.218482	-2.30065	4.63787	1.69321	0.113141	0.472218
Phf20l1	1.32971	1.90507	0.335952	0.996495	2.01968	0.223869	-1.80642	2.5046	6.35542	1.68846	0.11322	0.472461
Gm51704	2.1496	1.47664	0	1.92948	0	0.984029	0	1.9803	4.3582	1.92325	0.11338	0.472972
Apc	4.39267	3.33532	2.84955	3.78285	3.56717	1.65302	3.8491	1.85611	7.29311	1.6878	0.113386	0.472972
Ppp1r7	1.67972	0.870015	1.75619	1.95769	2.31128	-1.45956	0.773264	1.48511	4.70996	1.69183	0.11348	0.473276
Ppp1r21	1.14288	2.01921	1.54665	0	0	2.6137	2.15144	1.63626	4.42217	1.70225	0.113568	0.473554
Paqr9	-0.865193	-0.17134	-0.457335	0.247626	-2.00466	-2.00466	0.540433	-2.00466	4.40958	1.87592	0.113619	0.473676
Gm9169	2.78241	0	1.54219	1.8336	2.25489	2.72917	2.27497	1.32143	4.48318	1.71798	0.11366	0.47376
Srpk2	0.566257	1.01185	0.705484	1.84859	-1.87376	0.188444	-1.61797	0.0682611	7.25776	1.68646	0.113719	0.47385
Gm41776	0	0	0	0	0.871812	1.88437	1.32901	2.1807	4.33022	2.10297	0.113747	0.47385
Mcph1	-0.317204	-1.45786	-1.45786	-1.45786	-1.45786	-0.158888	1.06001	-1.45786	4.34432	2.25749	0.113766	0.47385
Hs6st1	0.412619	-0.28498	-0.446506	-2.38853	-2.38853	-1.31665	0.279661	-0.293604	4.49539	1.69568	0.113768	0.47385
Specc1l	2.39224	0.555593	1.61003	0.984216	1.78297	2.96836	2.07462	-0.261926	4.83177	1.68578	0.113887	0.474258
Slc9a3r1	-2.72076	-0.899965	0.50101	-0.980397	-0.879109	-0.787496	-0.216826	-2.72076	4.50509	1.85069	0.113967	0.474499
Plcxd2	0.276445	-1.16159	-1.16159	1.05198	-1.16159	-1.16159	-1.16159	0.03414	4.32598	2.22349	0.114062	0.474807
Wdr44	1.07044	-1.51346	-1.51346	-0.343602	-1.51346	0.504132	-1.51346	0.94634	4.41653	1.96714	0.114102	0.474884
Larp1	0.464433	-1.3829	-0.815807	-1.19388	0.15478	-1.97207	-2.18098	-1.36399	5.62596	1.68481	0.114128	0.474903
Cfap300	3.25609	2.02788	3.68523	1.45453	3.98327	1.65568	2.10149	2.71377	4.69304	1.68841	0.114325	0.475634
H3c10	-0.0150927	-0.20771	1.72544	0.0142351	1.51004	-1.15293	1.56634	0.316704	4.46462	1.68805	0.114416	0.475789
H3c2	-0.0150927	-0.20771	1.72544	0.0142351	1.51004	-1.15293	1.56634	0.316704	4.46462	1.68805	0.114416	0.475789
Agpat4	-0.160464	-0.651528	0.0747494	0.34378	-0.260245	-0.823391	-3.80465	-2.60773	4.89994	1.6879	0.114453	0.475789
Tmem115	0	0.936344	1.04713	2.82629	0.865769	2.6914	1.47283	2.0812	4.43336	2.01555	0.114456	0.475789
Aven	-0.0687057	-0.0645712	-2.58761	-1.07438	-1.24738	-2.58761	-1.0808	-1.11855	4.45137	1.6928	0.114473	0.475789
Marchf9	2.31283	2.3295	2.39372	1.28781	1.29404	1.77921	0	0	4.42398	1.69846	0.114492	0.475789
Cbx4	-1.46137	1.36281	0.110209	0.371638	0.766395	1.25633	-1.46137	1.39708	4.51056	1.69251	0.114546	0.475926
Tlr13	1.26237	0.938865	0	0	1.72721	0	2.12995	2.24964	4.36315	2.07356	0.114758	0.476718
Rab35	1.73697	2.66576	2.81998	1.16545	2.12777	1.07191	1.50825	3.35391	4.52102	1.68653	0.114793	0.476773
Gm40528	2.15158	0	1.33557	0	0	0	0	0	4.30521	2.15462	0.114827	0.476824
Trim43c	1.92387	0.949052	0	2.30639	0	0	2.12995	0	4.36349	2.25868	0.114954	0.477261
Gm7591	2.93141	3.06105	1.96583	4.15767	2.91135	3.13205	1.98367	2.96717	4.73961	1.68544	0.115065	0.477635
Aldh1l1	0	0	1.01306	0	0.87217	0	0	2.41337	4.30659	2.36342	0.115159	0.47785
Ccdc58	-1.45904	0.246429	-0.410661	0.675124	-1.45904	0.255957	1.05832	-1.45904	4.39442	1.78557	0.115162	0.47785
Dtnbp1	0.53615	0.591025	0.736766	-0.0428307	1.95709	-1.37546	-1.26339	0.4936	4.81318	1.68061	0.115182	0.47785
Scmh1	0.689771	-1.75479	0.683193	-1.25693	1.0465	0.525409	0.133278	2.26485	5.2692	1.68044	0.115223	0.47793
Rnf41	1.87593	0.325691	0.572667	-2.37497	-0.342537	0.194701	-0.410563	-0.60324	4.66359	1.68455	0.115287	0.478107
Gm34266	1.92427	2.86007	1.04716	1.52324	1.24546	2.3472	0	0	4.43181	1.92098	0.115374	0.478369
Tmem231	-2.24553	0.442685	-1.20108	-0.271888	0.093014	-1.26786	-0.89982	1.00978	4.49916	1.68413	0.115394	0.478369
Rxrb	1.01678	1.21738	-0.144293	2.36613	0.21323	1.9656	0.277119	2.58154	4.80572	1.679	0.115587	0.479051
Clasp2	0.479704	1.74914	-4.87335	1.45008	0.953082	1.17347	1.29363	0.791665	7.95339	1.67894	0.115602	0.479051
Ttc4	-0.134225	1.14579	0.80029	-1.39705	0.277437	0.990083	-1.39705	-1.39705	4.41188	1.69374	0.11565	0.479162
Gm11605	-0.220661	0.212491	-0.380762	0.104484	-1.95947	-1.95947	-1.95947	-1.95947	4.38105	2.09122	0.115725	0.479383
Tm7sf3	1.14196	0.940516	0	2.28663	0	0	0	0	4.30667	2.38407	0.115778	0.479464
Tpgs2	0	2.47557	2.78555	2.02079	1.94627	0.978765	1.34636	2.5852	4.4719	1.68742	0.115808	0.479464
Skida1	0	0	1.01284	2.55798	0	1.22765	0	0	4.32569	2.43455	0.11581	0.479464
Lonrf2	-2.30092	-2.30092	-0.339781	-0.186123	-0.292787	-0.316343	-2.30092	0.360068	4.45884	1.78603	0.115923	0.479842
Osgin2	-0.460135	0.282968	-3.16738	-1.66204	-1.617	-0.00981344	0.820591	0.283142	4.74344	1.68153	0.116045	0.480259
Pdrg1	-0.192173	0.31872	0.331097	-1.59078	-0.38048	-1.68198	-3.33866	-0.580153	4.73149	1.68094	0.116193	0.480781
Fam222b	0.189279	0.0279616	1.09077	1.08698	0.857261	2.58528	-0.229428	-0.148546	4.66439	1.67637	0.116254	0.480942
E4f1	0.434408	-1.3379	-0.904112	-2.51853	0.214343	-2.70727	-2.20462	-0.628764	4.76353	1.67584	0.116387	0.481355
Ccna2	0	0	1.99445	0	0	0	0	1.19631	4.29031	2.28701	0.116463	0.481355
Prr18	0	0	1.92326	0	0	0	0	1.32471	4.29129	2.22996	0.116463	0.481355
Ccdc103	0	0	2.18596	0	0	0	0	1.32471	4.30239	2.39587	0.116463	0.481355
Gm12920	0	0	2.17591	0	0	0	0	1.55956	4.31203	2.38659	0.116463	0.481355
Ctps	0.733576	-0.602356	0.247448	-3.01739	0.708971	1.25413	0.506772	-0.553488	4.87234	1.67944	0.116571	0.481676
Pacsin1	-0.132476	-1.41844	-4.72196	-2.36034	-0.985139	0.0364807	-1.53175	-0.294519	5.16409	1.67939	0.116584	0.481676
Cdc42bpg	2.14443	0	0	0	0	1.22734	0	0	4.30219	2.16449	0.116706	0.482054
Dhx38	0.990654	-1.15693	-0.147483	-1.15693	1.15718	1.42361	0.191372	0.166167	4.40202	1.68378	0.116719	0.482054
Tyro3	1.82465	1.26906	2.20165	0	1.3306	0	1.32801	0	4.35857	1.69954	0.116791	0.482263
Vezt	-2.49067	-1.50955	-0.57044	-3.62976	-1.59376	-0.168265	0.10047	-0.868541	4.70012	1.678	0.116938	0.482777
Gm14681	1.24924	2.81873	1.84891	2.11019	0	1.82049	0	1.5676	4.43391	1.84366	0.117037	0.483097
Phykpl	0.637504	0.63667	0.000259825	-3.04272	0.046748	-0.570086	-0.305651	-0.0425305	5.79823	1.67312	0.117082	0.483192
Acad8	0.336158	0.596404	-1.11899	-2.54901	-1.20922	-1.91881	0.327443	-1.37418	4.93139	1.67289	0.117141	0.483255
Ctps2	-0.329824	-1.27556	-0.473302	-0.143548	-0.537408	-1.21062	-3.03985	1.46819	5.28407	1.67289	0.117141	0.483255
Fgfrl1	-0.4188	-1.61627	-0.758322	-2.56368	-0.633926	-0.768845	-2.56368	-2.56368	4.4081	1.73328	0.117315	0.48383
Adam15	-0.935789	2.19144	1.61674	1.26764	1.85149	-0.337802	1.56789	3.03487	5.09877	1.67211	0.117339	0.48383
Amigo1	0	2.51159	2.44278	2.42322	1.29385	0.981366	1.32609	1.3228	4.41941	1.68113	0.117384	0.48383
Pde10a	1.07372	-1.76309	-0.0549184	0.524819	1.31847	-1.53872	-0.0696703	-1.07545	5.46358	1.67185	0.117406	0.48383
Lsm5	0.987154	2.17208	1.08108	1.70767	1.77126	1.07598	-1.15139	0.0356971	4.56369	1.6806	0.117435	0.48383
Pdgfc	0	2.29685	0	0	1.12824	1.07576	1.35026	0	4.32813	2.21004	0.117448	0.48383
Gm36608	1.92447	2.28777	1.04594	2.02072	0	1.77976	1.98077	2.93493	4.45956	1.68086	0.117454	0.48383
Hoga1	2.03293	-0.207248	1.26728	1.19911	1.76268	-1.15176	1.77888	1.81163	4.57984	1.67596	0.117455	0.48383
Galnt11	-1.27975	-0.77477	-1.42744	-1.12513	-2.14756	-0.184163	-1.32916	-4.37906	4.89061	1.67569	0.117522	0.483912
Lpin2	1.22275	1.38319	1.6354	-3.17449	-0.175466	1.09332	-0.408768	0.233453	5.11553	1.67563	0.117539	0.483912
Gm7529	0	0	0	2.45396	0	0.985103	1.32879	1.5609	4.33983	2.31807	0.117543	0.483912
Gm13466	1.13298	-1.16113	-1.16113	-1.16113	0.488509	-1.16113	-1.16113	0.304534	4.33968	2.23853	0.117563	0.483912
Exoc6	-1.81123	-1.2137	-0.444171	-1.11744	-1.30518	-2.95345	-2.95345	-1.50338	4.44907	1.67988	0.117701	0.484392
Ralgapa1	1.07464	1.0067	1.95266	1.81902	2.41399	2.78493	0.543239	-2.00668	6.26984	1.67011	0.117853	0.484925
LOC118568368	1.13607	1.31321	1.39395	0.0139951	2.41522	0.355795	2.23278	2.34408	4.66165	1.67001	0.117878	0.484937
Gm39452	1.14538	0	1.01275	2.60245	1.35038	0	0	0	4.33437	2.35299	0.117924	0.485036
Cdkn2c	1.73696	2.40814	0	2.76139	3.06502	2.41782	1.34573	1.99369	4.51321	1.67875	0.117986	0.485203
Cenpf	1.99387	0.949353	1.32029	0	0	2.16323	1.34951	0	4.35613	1.7818	0.118084	0.485517
Cstl1	0	0	1.92326	1.17511	0	0	0	0	4.28779	2.25717	0.118153	0.485707
Tnp2	1.14195	0	1.55302	0	1.93933	0	0	0	4.30756	2.19561	0.118273	0.486113
Nmi	-1.70023	0.587417	-0.333546	0.10087	0.873773	-1.97173	-3.04556	-0.355002	4.71283	1.67207	0.118447	0.486738
2610507B11Rik	-2.28475	0.601584	0.763336	1.07769	0.579549	0.784737	-1.33362	1.49333	5.24201	1.66711	0.118625	0.487295
Rabif	0	2.07216	0	1.50638	0	1.51756	0	0	4.32495	2.1883	0.118627	0.487295
Gm14234	-0.928259	-0.223676	-0.929253	0.141221	0.663687	1.47616	-1.41536	-0.768361	4.71446	1.66695	0.118667	0.487369
Map3k13	1.93106	0.320021	-0.666933	0.0284928	0.591918	-1.71137	0.284615	-1.71137	4.4954	1.67578	0.118742	0.487587
Map2k6	-1.39702	-1.39702	-0.347426	0.106871	-1.39702	0.968044	-1.39702	0.165711	4.35963	1.84661	0.118966	0.488414
Itgb1bp1	-0.468367	1.58384	0.900139	-0.0955992	1.87051	0.4488	-1.60994	1.84445	4.6168	1.66993	0.118998	0.488455
Rnf14	3.42351	3.13367	2.55323	-2.13939	2.78564	2.71544	2.92699	1.55948	5.57057	1.66983	0.119024	0.488471
Slc7a6	-1.5097	-1.5097	-1.5097	-0.219767	-1.5097	-0.433973	-1.5097	0.903403	4.33406	2.13771	0.119084	0.48862
Saal1	1.59208	1.35776	0.195399	2.33799	-0.289489	1.00137	0.172548	-1.15088	4.51011	1.66946	0.119118	0.48862
Luc7l2	-0.268045	0.121064	2.00097	-1.54384	-1.1316	-0.44339	-0.320565	0.307463	6.52281	1.66518	0.119126	0.48862
Rarres1	-1.15097	1.5053	1.8626	1.24661	1.89876	1.56229	0.172504	0.170276	4.54462	1.66907	0.119218	0.488858
Jkamp	-2.47961	-1.10712	0.284735	-0.687058	-0.355572	-0.659864	-1.34796	-3.61932	4.72668	1.66903	0.119229	0.488858
Dnmt1	1.45456	1.53824	2.15999	-0.505107	0.218855	0.451032	-2.12827	1.42278	5.49999	1.66448	0.119307	0.489089
Prtg	1.14422	0	1.04918	2.03387	0	1.23911	2.67721	0	4.3709	2.19505	0.119416	0.489366
Ticam1	1.14107	2.48581	1.04985	1.17315	0.870281	0	0	1.8784	4.35361	1.981	0.11944	0.489366
Rorc	1.14177	1.46259	0	0	2.01886	0	0	1.87965	4.33274	2.11663	0.119441	0.489366
Htr5a	1.74021	0	0	1.45191	1.97635	1.77815	0	0	4.34795	2.06813	0.119541	0.489683
Cnn2	-0.329605	-0.305705	0.659381	-1.57879	-0.33374	-0.59733	-1.57879	1.3208	4.41674	1.67224	0.119646	0.48992
Dnajc2	-2.25104	0.858493	0.98706	1.78653	0.840951	0.410759	0.391588	-0.375715	4.71371	1.6674	0.119652	0.48992
Rundc1	1.29793	1.36484	0.714952	-1.51701	1.281	0.206129	-1.51701	1.36334	4.54382	1.67212	0.119676	0.48992
Ptpn3	-1.15914	1.48072	-0.109779	-1.15914	-1.15914	-0.175469	-1.15914	0.920947	4.36576	2.20255	0.1197	0.48992
Ctsh	2.45733	0	2.13738	0	1.33294	1.07437	1.48654	1.77538	4.39143	1.67754	0.119709	0.48992
Rnd2	-1.58138	0.525613	0.569345	0.543333	0.999456	-1.58138	-1.58138	0.601084	4.45407	1.72984	0.119852	0.490411
Ropn1l	1.83848	2.34235	2.19979	0	1.34586	1.22922	1.32727	0	4.3827	1.67664	0.119937	0.490668
Selenoh	-1.6199	-2.76247	-0.566734	-2.76247	-1.46784	-1.52142	-0.232049	-1.1946	4.44028	1.67094	0.11998	0.490755
Eif4ebp3	0	0	1.0506	0	0	1.51719	1.96929	2.1784	4.33848	2.13944	0.120043	0.490922
Acvr1c	-0.0161	0.0202312	-1.1615	-1.1615	-1.1615	-1.1615	1.35697	-1.1615	4.3321	2.35812	0.120091	0.491027
Gm9402	1.23788	0.752822	0.259407	-0.492787	-1.46424	-0.209332	0.351653	-2.32712	4.6059	1.66551	0.12014	0.491035
Cyfip1	-1.6279	0.78896	0.80527	1.12621	0.72106	-1.98456	-0.872366	-0.0279788	4.82551	1.66128	0.12014	0.491035
Asphd1	-1.72507	-1.72507	-1.72507	-0.20689	-0.596845	0.586661	-1.72507	-1.72507	4.34666	2.13484	0.120167	0.491035
Chn2	-1.5742	0.170996	0.648504	-1.5742	-0.703832	-1.5742	-0.224576	-1.5742	4.35248	1.93925	0.120182	0.491035
Hhip	-1.90645	0.576474	-0.858938	0.420135	-0.77834	-1.90645	0.244959	-0.583637	4.41834	1.66947	0.12036	0.491672
Mt1	-2.6375	-0.977235	1.09036	-0.897023	-1.30157	-0.704142	-1.08352	-0.278911	4.54115	1.66438	0.120434	0.491884
Bap1	2.03919	1.60696	1.65073	0.855633	1.49513	1.70387	3.28024	0.409601	5.07643	1.65994	0.120493	0.492032
Gm6134	0.92211	1.18294	-0.436715	0.143997	-1.50979	0.244096	0.590848	-2.37399	4.63911	1.66361	0.120636	0.492504
Snx14	2.73395	2.73106	1.51887	1.03444	2.85868	1.82066	0.692505	1.63278	5.2362	1.65927	0.120667	0.492504
Dnal4	-2.53965	-2.22219	-0.23844	-2.50974	-1.83278	-1.38161	-0.561928	-0.38873	4.6579	1.65921	0.120683	0.492504
Tmem260	0.997018	1.96815	2.23259	-0.260398	0.507294	1.69561	0.0275213	-0.906983	4.82084	1.65908	0.120718	0.492504
4930520E11Rik	0	2.07215	0	0	1.72654	0	1.5035	0	4.33253	2.25487	0.12072	0.492504
Zfp770	0	3.11007	2.27341	1.28616	1.29811	2.51664	2.13004	1.47038	4.48626	1.66674	0.121067	0.493831
Serpinb9	2.14443	0	0	0	0.872546	0	0	0	4.29266	2.28127	0.121169	0.494155
Os9	-0.272488	0.460361	-1.3482	-0.926255	-1.12942	0.439788	0.532389	-3.97803	5.04886	1.66098	0.121322	0.494688
Wdr46	-2.72364	-2.72364	-1.12056	-0.175958	-0.269042	-0.60576	-1.23544	-0.954132	4.46751	1.66497	0.121527	0.495431
Lamb2	-0.707054	0.0486834	-0.610888	-1.95658	-1.95658	1.00262	0.798447	0.368351	4.48419	1.66435	0.121687	0.495993
Aox4	0	0	1.94681	0	0	0	1.32924	1.19606	4.30096	2.36169	0.121762	0.496208
Ccs	0.0985919	1.73052	-0.145872	2.2622	0.14749	1.42244	1.69136	-1.15098	4.54684	1.65907	0.121823	0.496365
Elk1	-1.57583	-0.627169	0.586239	0.399434	0.442677	-1.57583	-1.57583	-1.57583	4.37428	2.02155	0.121854	0.496399
Krr1	-0.634114	-1.91585	-0.124477	0.407777	-1.72174	-0.930693	-2.84968	-0.094433	4.56536	1.6587	0.121922	0.496584
Nr2f2	-2.51235	-1.63303	0.13532	-1.16928	0.883004	-1.18648	-1.24454	0.0763225	5.17498	1.65434	0.121968	0.496679
Gm13720	0.220472	1.46499	0.0588997	0.548866	2.38966	-0.283881	0.568748	1.75258	4.63311	1.65424	0.121995	0.496698
Minar2	1.6349	0.579522	-1.03763	1.68328	1.849	-0.0285056	-0.759071	-0.519553	4.72177	1.65413	0.122024	0.496726
Gm5964	1.2489	0.939116	2.13923	2.37269	1.12821	0	0	0	4.35734	2.00861	0.122054	0.496757
Pigr	0	1.69751	2.28208	1.50434	1.24323	0	1.54795	0	4.36756	1.71155	0.122088	0.496802
Cdkl1	-0.18301	-1.05388	0.771683	0.600226	-0.451205	-1.42671	-3.30882	-0.427867	4.77885	1.65782	0.122152	0.496972
Mrps2	-3.75551	-0.65512	-2.74211	-0.10129	-0.784547	0.327605	-0.152659	-0.129119	4.86937	1.65765	0.122196	0.49706
Gm17918	0	0	0	0	0	2.12083	0	1.19631	4.29836	2.52736	0.12225	0.497139
Inhbb	2.52844	1.22479	1.04921	1.28898	0	0	1.98447	1.19344	4.37005	2.00073	0.122279	0.497139
Mov10	1.28121	1.42652	0.180279	-0.624499	-0.219207	0.435104	-3.25278	1.79894	5.11991	1.65733	0.122283	0.497139
Septin3	-0.499746	0.311863	0.995974	-2.77987	1.25028	1.33849	-0.36421	-1.23507	5.98682	1.65268	0.122411	0.497566
Lgals3bp	-0.0169579	0.0800675	1.35772	-0.892767	0.0301413	-0.275857	-3.57381	-0.279385	4.98536	1.65661	0.122471	0.49772
Pfkp	-2.30491	-0.269853	-2.01884	0.454476	-0.64055	-0.309616	-3.56751	-0.564854	4.74066	1.6564	0.122527	0.497857
Mavs	-0.068439	-1.51273	-0.503139	-0.224407	-0.268329	-0.530515	-1.51273	1.48383	4.39898	1.66094	0.122578	0.497918
Tceal6	-3.03048	-0.556964	-0.446221	-0.466304	-0.723589	0.614176	-0.917753	-1.84214	4.61645	1.65617	0.122588	0.497918
Ap5z1	0	2.12701	0	0	1.12825	1.22762	0	1.19579	4.3211	1.91588	0.122624	0.497918
Otud1	-0.755464	-2.00463	-2.00463	-0.834598	0.662198	0.334008	-2.00463	-0.681729	4.41247	2.05333	0.122632	0.497918
Nup214	-0.197003	0.717122	-3.31026	-0.882467	0.316115	-0.488968	-1.98247	-0.0981788	4.76986	1.65558	0.122743	0.498211
Gm46468	0.577176	0.552028	1.23466	-1.71517	-1.71517	0.136386	-0.368417	0.0550313	4.46026	1.66029	0.12275	0.498211
Tnfrsf19	-1.30061	-1.61401	-2.563	-0.499076	-2.563	-2.563	-2.563	-1.23922	4.3651	2.22068	0.122804	0.498341
Snf8	-0.243955	-1.81129	0.709624	-0.302111	-2.32854	-1.40723	0.116725	-1.1647	5.46052	1.65102	0.122851	0.49844
Upp2	3.14074	2.5115	2.66272	0	3.402	1.8731	1.50783	2.88162	4.58423	1.6596	0.122931	0.498674
Ttc9	0.752981	-0.219247	0.167381	-1.156	1.07214	-1.156	1.65241	0.293455	4.41844	1.65909	0.123065	0.499125
Mtap	0.283456	-1.45754	-1.45754	-1.45754	-1.45754	-1.45754	0.655596	-1.45754	4.32476	2.34103	0.123116	0.499177
Nsmce2	-0.494099	0.766005	-0.72879	-0.868467	-0.102555	-0.0559026	-2.88921	-2.88921	4.61905	1.65887	0.123123	0.499177
Sult5a1	-2.10377	-1.15302	-2.10377	-2.10377	-1.2314	-2.10377	-2.10377	-2.10377	4.29382	2.22801	0.123174	0.499291
Katnip	-0.996999	-1.51085	-0.203094	-3.21548	-2.69937	-1.22796	-3.06111	-0.838099	4.85456	1.6494	0.123284	0.499644
Utp6	-2.19199	-0.494685	-2.19199	-0.350586	-2.19199	-2.19199	-0.842168	-2.19199	4.3464	2.1787	0.123336	0.499764
Acss3	0	1.26772	1.01054	0	0.868774	2.88219	1.4863	1.19306	4.37813	2.1265	0.123475	0.500231
Galnt5	0	0	1.92253	1.502	0	0	1.54597	0	4.31996	2.01846	0.123519	0.500231
Aox1	0.988899	1.36896	-1.15425	1.51879	0.734385	-0.174115	1.23463	-1.15425	4.44995	1.65737	0.123519	0.500231
Abcd1	-0.483846	-2.48957	-2.48957	-2.48957	-1.19861	-2.48957	-1.14038	-1.296	4.36737	2.15164	0.123704	0.500889
Gm14427	0.496847	0.754923	-1.71832	-1.71832	0.31301	-0.477514	-1.71832	0.464638	4.42754	1.66193	0.123742	0.50095
Hmgn5	-0.888754	-0.406403	0.468697	-3.10568	-1.17979	0.00286812	-1.63259	-0.0853213	4.65344	1.65147	0.123836	0.50124
Rnh1	0.256855	0.712543	-1.37535	0.63001	0.879465	-2.88949	0.319327	0.934991	5.33558	1.64721	0.123872	0.501275
Usp33	-1.09743	-0.652691	-0.286654	-4.74757	-3.0568	-0.958979	-0.453104	-0.536052	5.14719	1.65127	0.12389	0.501275
Lrrc3b	0	2.47296	1.04762	1.28798	0.866587	0.981542	3.11321	1.19116	4.41451	2.16362	0.123988	0.50158
Gm1123	0	0	0	1.17511	0	2.17772	0	0	4.30043	2.39626	0.124013	0.50159
Lama2	-1.1848	-0.966969	1.76934	0.0326941	-0.936602	0.788968	-0.124527	0.451076	4.74547	1.64614	0.12416	0.501762
Hid1	-0.247364	0.451582	-0.956302	-1.11823	0.751905	-0.720367	-1.64647	-3.15263	4.69706	1.65	0.12423	0.501762
Zdhhc13	-1.04833	-0.967766	-2.19256	-2.19256	-2.19256	-0.92495	0.242263	-2.19256	4.37023	1.8362	0.124264	0.501762
Ripply2	1.21278	0.122261	0.928075	-1.15231	1.74747	1.55055	-1.15231	0.169357	4.47254	1.65443	0.124298	0.501762
Oip5os1	-2.00549	-2.00549	-2.00549	-2.00549	-1.1336	-2.00549	0.224843	-2.00549	4.32524	2.43125	0.124451	0.501762
Gm13404	0	0	1.92326	0	0	0	0	0	4.27877	2.20232	0.124464	0.501762
Kcnj8	0	0	1.92326	0	0	0	0	0	4.27877	2.20232	0.124464	0.501762
Fut2	0	0	1.94715	0	0	0	0	0	4.27958	2.379	0.124464	0.501762
Mcemp1	0	0	1.97088	0	0	0	0	0	4.28039	2.38583	0.124464	0.501762
Rrp12	0	0	1.97088	0	0	0	0	0	4.28039	2.38583	0.124464	0.501762
Dlgap5	0	0	1.99445	0	0	0	0	0	4.2812	2.22465	0.124464	0.501762
Gm12253	0	0	1.99445	0	0	0	0	0	4.2812	2.22465	0.124464	0.501762
Mnd1	0	0	1.99445	0	0	0	0	0	4.2812	2.22465	0.124464	0.501762
Retnlg	0	0	1.99445	0	0	0	0	0	4.2812	2.22465	0.124464	0.501762
Sgo1	0	0	1.99445	0	0	0	0	0	4.2812	2.22465	0.124464	0.501762
Gm13165	0	0	2.36736	0	0	0	0	0	4.29862	2.5252	0.124464	0.501762
Gm11893	0	0	2.38905	0	0	0	0	0	4.29943	2.53639	0.124464	0.501762
Gm14776	0	0	2.38905	0	0	0	0	0	4.29943	2.53639	0.124464	0.501762
Pds5b	0.915324	0.352707	1.42683	2.68943	-0.983582	0.102886	-0.0129027	1.79061	5.59847	1.64472	0.124542	0.501919
Npepps	0.57139	1.42526	1.83112	-0.223557	1.08105	-0.602795	-1.4417	0.427019	5.50141	1.6447	0.124549	0.501919
Sharpin	-1.60166	-1.92029	-0.193892	-3.7451	-1.10511	-2.02153	-1.51565	-0.385797	4.66476	1.64862	0.124601	0.501968
Pcsk1	1.38452	0.807333	-0.145423	1.3873	2.21055	1.75255	0.182951	-1.92564	5.28696	1.64449	0.124606	0.501968
Hspa1l	-1.51016	-1.51016	-0.0497786	-1.51016	-0.639049	-1.51016	0.912089	-1.51016	4.3432	2.10662	0.1247	0.502254
Ihh	0	0.950069	1.93164	0	0	0	1.96909	1.87923	4.34141	2.16174	0.124814	0.502621
Srd5a3	-0.0189384	-1.16005	1.2934	0.343387	-1.16005	0.106718	-1.16005	-1.16005	4.35249	1.95413	0.124861	0.502718
Rasa3	-0.454776	-0.660124	-1.59969	0.612559	-1.59969	-1.59969	-1.59969	0.279067	4.34805	2.06759	0.124918	0.502859
Gm13328	0	2.31699	1.60689	1.17064	2.4181	1.22976	0	1.976	4.40062	1.71924	0.125375	0.504605
Nprl2	1.01107	-0.149177	-0.81388	-4.00675	-0.419461	-0.136295	-1.28819	0.564207	5.11915	1.64498	0.125582	0.505346
Mns1	-2.08367	-2.08367	-1.03283	-2.08367	-0.400741	-2.08367	-2.08367	-0.887883	4.32175	2.10576	0.125611	0.505371
Spag6	0	2.00926	0	1.28992	0	0.985331	2.12992	0	4.3365	2.21414	0.125646	0.505404
Gm6062	3.18995	1.46078	1.57156	1.97365	2.01766	2.28923	0	2.75576	4.50551	1.7335	0.125665	0.505404
2310061I04Rik	1.60066	1.04743	0.164756	-2.59916	0.969579	1.00133	1.9636	1.53216	5.01832	1.64451	0.125707	0.505481
Gm41756	-1.39699	0.429119	-1.39699	-1.39699	0.156211	-1.39699	-1.39699	-1.39699	4.30912	2.13266	0.125846	0.505949
Pex10	-1.72434	0.742911	-0.67448	-0.205627	-0.854041	-1.72434	-1.72434	-1.72434	4.35341	2.10429	0.125876	0.505977
Etv5	0.315978	1.45885	-0.00421494	1.54233	0.734669	1.87979	-1.60843	1.78909	4.64548	1.6437	0.125926	0.506085
Pds5a	-2.82208	-0.332633	0.902133	0.212261	-0.842627	-0.687667	-0.881477	-2.47606	5.28958	1.63934	0.126005	0.506249
Mbd4	1.34205	0.940044	1.05054	0	2.58993	0	0	0	4.3395	2.16489	0.126032	0.506249
Cpsf2	-2.28728	1.17691	0.36065	0.843025	1.68202	-0.370602	-0.17349	0.166964	4.69848	1.6433	0.126036	0.506249
Tada1	-2.75717	-0.229287	0.214181	-2.75717	-0.428546	-0.885206	-1.41145	-0.51655	4.50709	1.64766	0.126108	0.50645
Toe1	-1.45862	0.664955	-1.45862	-0.169733	-0.126815	-0.475312	-1.45862	0.879181	4.37435	1.65604	0.126206	0.506732
Utp11	1.26298	2.70389	3.97984	2.85731	2.41771	3.58411	2.24562	2.08121	4.68817	1.64248	0.126258	0.506732
Gm5173	1.1436	1.47469	2.92929	0	1.12815	1.07428	1.50532	1.32325	4.39484	1.647	0.126289	0.506732
Klf2	-1.72654	-0.776105	-0.713709	0.413133	-1.72654	-1.72654	-0.397505	-1.72654	4.32633	2.00803	0.12629	0.506732
Smg7	1.01553	-2.18124	2.11916	1.37705	0.696703	-0.0845596	1.43709	0.389693	5.2017	1.63829	0.126293	0.506732
Gm9805	1.93584	2.10867	1.54611	1.52335	2.56904	0	2.4182	0	4.43465	1.65215	0.126332	0.506797
Cdk17	-1.55634	-0.874337	0.292002	0.242651	-1.28597	-0.299921	-3.35361	-2.03541	5.24414	1.63799	0.126375	0.506876
Taco1	1.83621	0	1.61023	0	0	0	1.47151	2.07917	4.3433	2.14972	0.126458	0.506938
Tigd2	1.42582	-1.4595	-0.450614	-0.171538	0.0896459	0.740003	-0.1333	-1.4595	4.41512	1.85462	0.126459	0.506938
Gm17811	-1.35055	-1.55704	-1.16827	-2.49285	-0.114634	0.402358	-1.16751	-2.49285	4.44717	1.79868	0.126465	0.506938
Tarbp2	2.63694	1.97188	0.9441	2.58837	1.76487	2.02615	-2.0062	2.09679	5.10293	1.64161	0.126495	0.506938
Upf3b	-3.42157	0.239993	-0.211172	-0.416757	0.975373	1.06044	0.890753	0.346492	5.71343	1.63749	0.12651	0.506938
Pex12	1.14543	0.940306	2.28497	1.1745	0	0	1.32903	0	4.32791	1.97087	0.126546	0.506938
Erap1	-2.49759	-2.11229	-1.17363	-2.9435	-2.88154	-1.41337	-2.90559	-1.39439	4.6461	1.63729	0.126565	0.506938
Api5	1.88482	1.70211	1.66055	0.828518	1.10836	1.9024	-1.02065	-0.493201	5.3586	1.63709	0.126622	0.506938
Armc9	-2.06927	-1.307	0.262883	-0.992605	-1.17366	-0.314888	0.414904	-4.01703	5.7837	1.63703	0.126636	0.506938
Htr2c	-2.19197	-0.926697	-2.19197	-2.19197	-2.19197	-2.19197	0.0670168	-2.19197	4.34543	2.06928	0.126666	0.506938
Gm15528	0	0	1.31926	1.17405	0.871331	0	2.71253	0	4.34071	2.31797	0.126668	0.506938
Ttc6	1.73857	0	0	2.19792	0	0	0	0	4.31254	2.18887	0.126693	0.506938
Gm10088	0.0219088	0.94907	-1.71223	0.120997	-0.376072	1.09486	-1.71223	1.18588	4.49005	1.71254	0.1267	0.506938
Npr2	0.623069	-0.00926797	-0.762086	-0.826858	1.02312	0.374203	-2.33613	1.22577	4.63055	1.64081	0.126712	0.506938
Abcb9	0.582958	-1.15961	0.674085	1.21305	-0.0314074	-1.15961	-1.15961	-1.15961	4.35854	2.01337	0.126801	0.507135
Phlpp2	-1.15134	0.879904	0.78315	2.1339	0.515296	0.502036	2.3215	1.65859	4.56166	1.64047	0.126807	0.507135
Gm20642	-1.39699	-1.39699	0.525719	-1.39699	-1.39699	-1.39699	-1.39699	0.068342	4.31087	2.09285	0.126927	0.507525
Gm40493	2.51866	2.06984	1.34365	1.28704	2.37934	0	1.34693	2.59923	4.45578	1.64408	0.127077	0.507874
Gm23971	-4.30281	-0.387666	-0.547446	-0.353578	-1.27109	0.409038	-2.95111	-1.62782	5.02342	1.63937	0.127106	0.507874
Gm24950	-4.30281	-0.387666	-0.547446	-0.353578	-1.27109	0.409038	-2.95111	-1.62782	5.02342	1.63937	0.127106	0.507874
LOC115487916	-4.30281	-0.387666	-0.547446	-0.353578	-1.27109	0.409038	-2.95111	-1.62782	5.02342	1.63937	0.127106	0.507874
AI987944	0.989395	-1.16191	-1.16191	-1.16191	-1.16191	-0.0860288	-1.16191	-1.16191	4.30544	2.20451	0.127189	0.508114
Fastk	2.63922	3.13893	0.265771	2.18398	1.94443	1.18795	0.526428	2.21037	5.11833	1.63488	0.127227	0.508172
Taf6l	0.209689	-0.908603	-1.32511	-2.36994	-1.242	-0.320085	-1.0462	0.961587	4.48442	1.63868	0.127295	0.508352
Acot7	-1.26178	-1.79898	-2.70276	-0.876088	-1.28135	0.412385	-1.68912	-1.58305	6.97658	1.6343	0.127388	0.508633
H2-Q1	3.65486	2.83233	3.41362	2.0651	1.91566	3.17733	3.79106	2.36066	6.29549	1.63407	0.127451	0.508723
Ccny	-2.8288	-0.210161	-1.16447	-2.53637	-0.0365405	-0.812454	-1.73932	-2.10155	5.02969	1.63398	0.127477	0.508723
Hey1	1.14176	2.04185	0	1.28993	0	0	0	1.97826	4.33398	2.11605	0.12748	0.508723
Gm6914	-0.501884	-0.825882	-0.558153	-1.47462	0.793447	-1.39678	-1.29431	-2.64004	4.50777	1.63749	0.12762	0.509169
Dmac2l	-0.258522	0.0104792	-0.772429	-1.65753	-0.125809	1.13589	-3.16736	-1.60265	4.74218	1.63721	0.127697	0.509169
Armc8	0.278213	0.618123	-0.878276	0.0439153	1.98139	-0.712466	-1.0787	1.32134	4.75302	1.63317	0.1277	0.509169
Agap1	3.67908	3.65425	2.77934	3.13997	3.65053	3.71566	3.82162	1.19621	4.85992	1.63718	0.127706	0.509169
Rbm34	-1.15085	0.309913	1.49425	0.68213	1.59738	2.0603	0.337952	0.0357785	4.50104	1.63718	0.127707	0.509169
Trpm7	-2.21417	1.12107	0.504312	-1.23126	-0.526353	0.937168	-0.847874	0.962217	5.04153	1.63293	0.127767	0.509209
Gm15267	0	1.70515	1.01138	2.137	1.72712	0	0	1.87809	4.35883	1.95066	0.127773	0.509209
Pgr	1.55104	-0.16723	0.699683	-1.39706	-0.100158	-1.39706	0.600546	1.18813	4.46788	1.64142	0.127801	0.509209
Gcnt2	0	1.8326	0	1.17476	1.64979	0	0	0	4.30777	2.28188	0.12783	0.509209
Sox12	1.82241	2.88766	1.95962	1.92497	1.29749	0	2.66497	1.97775	4.4764	1.6413	0.127832	0.509209
Msi1	-3.2813	-1.57689	-1.27759	-1.80009	-2.71942	-1.51752	-3.15895	-0.918373	5.48863	1.63254	0.127875	0.509288
Tmem68	-1.72331	-0.0258345	0.705916	-0.434206	-0.376016	-0.648389	-1.72331	-1.72331	4.36419	1.64607	0.127966	0.50956
Gm38989	2.50638	0.788228	1.21057	0.0264102	0.686686	0.75206	2.36611	2.38827	4.84327	1.63212	0.127989	0.50956
Nudt9	-1.22716	-1.13722	-0.633846	-2.04895	-0.870323	-1.19779	-3.09307	-2.97534	4.86542	1.63124	0.128234	0.510189
Anapc11	-0.817147	-1.11361	-0.774351	-1.30139	-2.445	0.198091	-0.748104	-1.95157	5.4806	1.63116	0.128256	0.510189
Mon2	1.79564	0.000561732	-3.12122	0.319225	0.367443	1.54025	0.260495	-0.100157	5.02637	1.63512	0.128273	0.510189
Dennd3	1.14574	0	1.97088	0	0	0	0	0	4.29083	2.33688	0.128286	0.510189
Ugt1a7c	1.2619	0	1.99445	0	0	0	0	0	4.29544	2.15004	0.128286	0.510189
Ckap2	1.14574	0	2.19873	0	0	0	0	0	4.30107	2.33944	0.128286	0.510189
Gpr75	0	0	0	1.93072	0.872035	0	2.08565	0	4.31531	2.34765	0.128407	0.510487
Nog	0	0	0	2.02398	1.24195	0	2.297	0	4.34028	2.248	0.128407	0.510487
Syn2	2.65028	1.75692	2.66453	2.74715	2.87378	3.08285	0.319401	2.85571	5.00869	1.63015	0.128536	0.51091
Ythdc2	0.630463	-1.51259	0.0945908	-1.51259	0.760059	0.307466	-1.51259	-0.0450805	4.39608	1.64384	0.128571	0.510956
Gm29753	0	0	2.07299	1.17361	1.72684	1.88318	0	0	4.34668	2.00535	0.12862	0.510992
Pcdhb17	1.741	0	0	0	0	0	1.32905	2.21187	4.32417	2.26868	0.128685	0.510992
Serpinb9b	1.74094	0	0	0	0	0	1.48527	2.13949	4.32992	2.26068	0.128685	0.510992
Ppp1r35	-0.286349	-0.226662	-0.59113	-0.629125	-3.0463	-3.0463	0.0530689	-1.27802	4.57477	1.63816	0.128691	0.510992
Pawr	0.084737	-2.0614	0.0140839	-2.0614	-2.0614	-0.986836	-2.0614	-0.497136	4.38223	1.93547	0.128696	0.510992
Ccdc50	-0.555204	0.796831	-0.3238	-0.950022	1.57188	1.77281	-0.548934	0.56999	5.53666	1.62948	0.128724	0.511011
Nup88	3.17819	3.37302	1.26065	1.34724	2.27277	2.17964	0.847332	1.9025	5.08899	1.62913	0.12882	0.511301
Smad3	2.07722	2.07141	0.654838	0.135081	1.01772	0.635085	-1.1509	0.0357706	4.51755	1.63242	0.129017	0.511992
Lrrc61	-1.31942	0.381853	-0.929574	-0.750872	-1.17716	-0.515942	-0.363458	-5.35559	5.61258	1.63233	0.129043	0.512003
Abcc3	2.15118	0	0	1.51696	0	0.985553	0	0	4.31604	2.09387	0.129191	0.512476
Map3k6	-1.45838	0.00213691	0.1505	-0.285825	-1.45838	-1.45838	-1.45838	1.23989	4.36358	2.04993	0.129209	0.512476
Zmynd12	-0.208814	-1.45757	-1.45757	-1.45757	-1.45757	-0.472187	-1.45757	0.955554	4.3314	2.10887	0.129286	0.512692
Gm10130	-0.166564	-1.0572	-2.0047	-0.834327	-2.0047	0.701542	-0.656493	-0.2305	4.40563	1.70651	0.129412	0.512835
Naprt	-1.16023	-0.220773	-1.16023	0.680909	0.775767	-1.16023	0.808312	0.16387	4.35022	1.77289	0.129417	0.512835
Iars2	0.388899	1.22181	-0.153649	0.204718	-0.221354	-2.06299	-2.06299	-0.295639	4.50312	1.63538	0.129456	0.512835
Dvl3	-1.23798	-0.531109	2.07204	1.08238	0.0650525	-0.0245522	-1.04008	-0.0603051	4.9714	1.62685	0.129458	0.512835
Wdr91	0	1.47092	1.94683	0	0.872278	0	0	0	4.29983	2.35449	0.129492	0.512835
Lins1	-3.61086	-0.545243	-1.00551	-1.72301	-2.46367	-0.793446	0.0974306	-2.87121	5.17994	1.62672	0.129494	0.512835
Cgrrf1	-1.71215	1.47699	-0.110501	0.704232	0.951701	-0.205335	1.66332	-0.260897	4.55146	1.6307	0.129494	0.512835
Fam216a	0	0	1.94303	1.509	0.869071	2.36456	1.32755	1.44845	4.37259	1.88113	0.129508	0.512835
A930016O22Rik	-0.083523	-1.36932	-1.61885	-2.30612	-0.923858	-1.64586	-1.42484	-3.81418	4.67036	1.63046	0.129561	0.512953
Gmfb	0.463023	0.739428	1.05361	0.495722	-1.97431	-0.911267	0.586399	-3.01049	5.55781	1.62639	0.129586	0.512959
Nab1	0.0974726	1.18333	-1.15202	0.134387	0.515682	0.0906436	0.321615	2.47719	4.47654	1.63028	0.129614	0.512977
Pwwp3a	1.13294	0.964871	-1.15812	-1.15812	-1.15812	0.110034	0.39051	0.29056	4.38435	1.67228	0.129659	0.513064
Orc3	1.11447	-0.451196	-0.302164	-2.97335	-0.0680571	-0.506757	-1.42384	0.702321	4.72565	1.62981	0.129744	0.513308
Znfx1	0.0769623	-2.376	-0.122011	-2.376	1.01728	0.347971	0.597553	0.506139	4.60159	1.63393	0.129856	0.513662
Mab21l1	2.59272	0	1.84807	0	1.2908	0	0	1.32379	4.36473	2.18545	0.129899	0.51374
Mbnl1	-1.88606	0.276594	0.678155	-3.07799	-0.0692474	-0.32118	0.7557	-1.04211	9.03542	1.6251	0.129949	0.513845
Fundc2	0.902773	0.800996	0.17997	-0.215883	0.0162177	-1.95635	1.15138	-1.95635	4.53788	1.66932	0.129993	0.513926
Gnai1	2.28879	1.82294	1.93369	0	0	1.07482	1.32767	0	4.3687	1.84416	0.130099	0.514253
Psmc3ip	1.51318	1.57913	2.21888	0.11377	1.14831	-0.418799	0.0766593	-0.209744	4.57549	1.62421	0.130198	0.514554
Kdm3a	-1.2354	-1.33459	-0.43169	-3.39068	-0.585293	-1.85647	-2.15821	-3.41485	5.37841	1.62392	0.130279	0.514658
Eif5a2	0	0	0	2.12233	0.870252	2.01328	1.98517	0	4.35401	2.24259	0.130291	0.514658
Zbed4	1.29886	-0.221244	-0.148736	-1.16153	-1.16153	-0.085784	-1.16153	-1.16153	4.33006	2.00706	0.130294	0.514658
Ptdss2	-1.39706	0.595934	-0.0709986	0.576969	0.448769	1.79704	0.60057	-1.39706	4.46739	1.6322	0.130336	0.514729
Bckdha	2.08265	1.06024	1.94208	2.18973	-0.375201	0.964857	-0.389456	2.13804	5.37119	1.62349	0.1304	0.514893
Gm31931	-1.5125	-2.76158	-1.75174	-0.786556	-2.76158	-2.76158	-1.43469	-0.782004	4.39431	2.07876	0.130427	0.514907
Vps13c	-3.24879	0.23178	-1.10351	-2.14032	-0.466663	-1.81644	0.554902	-0.312921	5.12689	1.62311	0.130507	0.51496
Astn2	0.00652837	1.07905	1.81753	-0.96776	2.27887	-0.1927	0.252706	1.02441	4.79116	1.62311	0.130509	0.51496
Pank2	0.63415	-0.822504	0.542488	-0.0621578	-0.44757	-0.17124	-2.17669	-3.6476	4.91375	1.62699	0.130531	0.51496
Fsd1	0	0	0	0	0	2.08518	0	0	4.28837	2.31268	0.130594	0.51496
Cldn6	0	0	0	0	0	2.16996	0	0	4.29106	2.35602	0.130594	0.51496
Scarb1	0	0	0	0	0	2.16946	0	0	4.29217	2.46382	0.130594	0.51496
Gm14292	1.99626	2.34536	1.80402	2.02048	0	1.30283	1.32645	0	4.40655	1.63638	0.130611	0.51496
Yes1	0.638438	0.694083	0.0482345	-0.800836	-2.08693	0.412225	-0.61309	-2.08693	4.48919	1.63115	0.130627	0.51496
D130043K22Rik	0	1.26809	0	2.30494	0	0	2.12993	0	4.34723	2.19833	0.130682	0.515085
Dcxr	-2.58825	0.418287	-0.521359	-0.614389	-1.25108	-1.08062	-0.474753	-2.58825	4.47865	1.63066	0.130763	0.51531
Car2	0	0	2.25741	1.17439	0	1.65901	0	1.32446	4.33656	2.09143	0.130816	0.51543
Arhgef25	-0.371381	-0.57773	1.19653	-0.0593997	1.4376	-0.440526	-1.51402	-0.323637	4.43551	1.6258	0.130863	0.515451
Rhov	-1.57284	-1.57284	0.0377612	-1.57284	-1.57284	0.429328	-1.57284	-0.125321	4.33872	1.98485	0.130868	0.515451
Pdk2	0.672287	0.953091	-1.15349	-1.15349	0.592844	0.0778814	1.98976	1.25456	4.45798	1.63004	0.130935	0.515622
Rassf7	-0.359314	0.00299337	-0.77708	-0.809463	-2.09834	-2.09834	-0.612093	-2.09834	4.37494	1.63424	0.131203	0.516585
Gm14861	-0.0619166	-3.39637	0.0670999	-1.08396	-0.852246	-1.52043	-1.22738	-1.9274	4.65495	1.62418	0.131319	0.516948
Itgbl1	-2.30129	-0.261291	-0.757598	-2.30129	-1.43783	0.545436	0.425231	-1.11283	4.46367	1.77491	0.131496	0.517554
Acp2	-0.0418327	0.335718	-0.0327426	0.65301	-3.11236	1.09248	-0.253176	-1.55186	4.83026	1.62285	0.131696	0.518248
Wsb2	0.379091	0.0194771	-3.18591	-0.416862	-0.289215	-1.26888	-1.83845	-0.227627	4.67563	1.62233	0.131842	0.51873
Lncpint	0.0177597	-0.247859	0.332229	-1.72568	-1.72568	-1.72568	-1.72568	-1.72568	4.34158	1.89628	0.131903	0.518879
Gm12538	1.28248	-1.16173	-1.16173	-1.16173	-0.289719	-1.16173	-1.16173	-1.16173	4.3167	2.50753	0.131997	0.519151
Jup	0.840856	1.418	0.702144	-1.59511	0.281079	0.842131	-2.76981	0.600014	4.84434	1.6217	0.132019	0.519151
Ptp4a3	-3.2438	-1.97623	0.646416	0.701174	-0.513398	-0.17979	0.511513	-0.0291631	4.81044	1.6216	0.132046	0.519166
Gm3544	0.681108	2.62495	2.70777	1.44395	1.77814	2.0687	0.927589	0.291922	4.72901	1.6173	0.132155	0.519501
Nfkb2	1.04863	1.07687	2.62318	2.57915	2.04038	2.97681	0.573785	1.99424	4.91219	1.61717	0.13219	0.519546
Gm5512	0	1.46276	0	1.93067	0	1.81909	0	0	4.32107	2.1121	0.132284	0.519821
Nosip	4.69051	2.93916	3.40236	3.64322	3.35236	1.71585	2.76306	3.3994	4.87711	1.62045	0.132373	0.52008
Gm27162	4.06652	1.4559	2.71013	2.63136	2.4621	1.23099	3.01818	2.7143	4.65536	1.62	0.132502	0.520495
Camk1	-2.00416	-0.264007	-0.660181	1.46587	1.20326	0.292679	0.714946	0.972533	4.62801	1.6199	0.132528	0.520506
Ccdc22	-0.83531	-1.14462	-2.08416	-2.08416	-2.08416	0.202945	-2.08416	-2.08416	4.3486	2.23281	0.132755	0.521302
Sec14l3	1.73748	2.78126	3.4595	1.4565	1.33694	1.50746	3.27894	2.74842	4.57758	1.61827	0.132992	0.522142
Ercc6l2	-0.443425	1.60526	1.29211	1.54644	-1.5843	-0.341278	1.10994	-0.113906	4.56105	1.61779	0.133129	0.522587
Gm5555	1.21444	0.730751	-1.58461	0.248544	0.866033	0.962751	-1.58461	-0.397812	4.49135	1.64196	0.133194	0.522748
Zdhhc16	0.955538	0.0260105	0.972675	1.18631	-1.95697	0.909138	1.22045	-1.95697	4.60607	1.62183	0.133242	0.522771
Ube2ql1	0	0.940388	0	1.9759	1.68298	0	1.35031	0	4.31953	2.06441	0.133268	0.522771
Gm6496	-1.41431	-0.714625	1.13358	0.50769	-1.00472	0.813028	-1.04692	0.9452	4.68575	1.6134	0.133271	0.522771
Tmem251	1.11584	-0.165839	0.997489	0.728771	1.39054	1.8331	-1.39706	-1.39706	4.534	1.62148	0.133341	0.522953
Snrpa1	-1.26322	1.06444	-0.00893492	0.292125	0.411562	-2.40112	0.961561	-0.322359	4.62129	1.61664	0.133459	0.523265
Foxo4	0	0	1.58168	1.50229	1.97674	1.58848	0	0	4.33733	2.07703	0.133474	0.523265
Lhb	-0.313139	-0.271836	-0.0961757	0.125007	-0.194976	0.0488963	-0.632189	-1.05078	10.787	1.61263	0.133491	0.523265
Ubxn8	0.139832	-1.60673	-0.887382	-1.16674	-0.742502	-0.29756	-3.67889	-1.00784	4.76457	1.61636	0.133539	0.523282
Ficd	3.66717	4.15654	2.35273	2.62022	3.60773	2.69601	4.2507	3.79537	4.91955	1.61634	0.133543	0.523282
Cad	1.05685	-1.16092	0.391088	-1.16092	-0.0326895	-1.16092	-1.16092	0.618241	4.34197	1.98738	0.133735	0.523943
Gm8546	0.807163	0.221301	-1.72023	-1.72023	-0.852866	-0.480155	-1.72023	0.462206	4.4011	1.77067	0.133772	0.523992
Rbm38	0	0	1.92272	0	0.872117	0.985623	0	1.78024	4.30995	2.0763	0.133835	0.524149
1190005I06Rik	0	2.06995	1.58199	0	0	1.23761	0	0	4.32032	2.25964	0.1339	0.524311
Ccdc71	1.24891	1.46085	1.04965	0	0	2.63054	1.34944	0	4.3583	1.97544	0.133953	0.524426
Adra1b	1.14555	0	1.99398	0	0	0	1.50334	0	4.31044	2.08566	0.134047	0.524698
Stim2	-0.523377	0.0882516	-2.10178	-0.252646	-0.169125	0.281872	1.50628	-1.91897	4.81042	1.61049	0.134108	0.524845
Umps	-1.70269	-0.580466	-1.50206	-1.87903	-3.04844	-2.06735	-1.70071	-3.04844	4.42815	1.87849	0.134265	0.525284
Coq2	0.218287	0.687457	1.26854	-0.782187	0.343404	-0.471697	-2.29298	-2.29298	4.57745	1.61822	0.134268	0.525284
Tnks	0	2.28124	3.08154	1.74042	2.93963	1.82145	2.10083	2.07862	4.52284	1.77633	0.134297	0.525299
Gm6257	1.13992	0.0607829	-1.1617	-1.1617	-1.1617	-1.1617	-1.1617	-1.1617	4.31865	2.33831	0.134327	0.525299
Usp13	-0.0113383	1.67377	2.92057	0.681856	0.185689	1.72654	1.26352	1.25476	4.61807	1.60968	0.134343	0.525299
Trnp1	0.325247	0.117056	1.12802	-1.58109	1.18813	-0.508027	-0.255978	-1.58109	4.4515	1.61782	0.134381	0.525353
Ap4b1	-1.16152	-1.16152	-1.16152	0.0129443	0.776684	0.136691	0.309814	-1.16152	4.33066	1.74475	0.134417	0.525404
Gm46721	2.15132	0.950647	0	0	0	0	0	1.19602	4.30398	2.19168	0.134511	0.525583
Suv39h2	2.528	1.223	0	0	0	0	0	1.4657	4.34032	2.239	0.134511	0.525583
Nprl3	-0.214237	0.495915	0.198528	-1.22081	-1.16561	0.613011	-2.50682	-2.50682	4.5438	1.61711	0.134583	0.525773
Lamb3	-0.32065	1.82275	2.03494	-0.175359	0.458952	-0.483621	0.0125458	0.409601	4.52651	1.60853	0.134676	0.526042
Fbh1	-1.02746	-0.752776	-1.50747	-1.50269	-1.29502	-0.58034	-5.5189	-0.748418	5.49016	1.61226	0.134714	0.5261
Sin3a	-1.83207	-2.39714	-1.64442	-2.72322	-0.668504	0.185588	-0.0706186	-1.28611	6.71519	1.60805	0.134815	0.526402
Hsdl2	-0.588609	-3.02338	-0.423205	-0.977618	-1.7514	-1.51685	-3.52094	-1.02375	5.08456	1.60788	0.134864	0.526497
B4galnt1	-0.401407	1.52884	0.0695314	0.271766	0.90052	1.10518	-2.54963	-1.35712	4.74147	1.61136	0.134974	0.526835
Cfap43	0.916955	-0.275375	-1.45853	-0.169558	-1.45853	-1.45853	0.638585	-1.45853	4.37015	2.07144	0.135057	0.527067
Tbc1d16	-1.51428	-0.390969	-2.02322	0.417427	-0.521762	-3.34872	-1.25235	-1.25385	4.62979	1.61081	0.135131	0.527263
Gm14017	-0.147556	1.07884	0.145409	1.89661	0.149006	-1.39706	0.833544	-0.209595	4.47914	1.6107	0.135164	0.527297
Araf	1.22999	0.291746	0.977331	0.879787	0.314226	-0.862026	-3.62207	-0.866228	5.14461	1.61013	0.135328	0.527843
Foxo1	1.06442	0.0803794	-1.15089	2.14721	0.924866	0.157398	0.194843	1.35943	4.49414	1.60973	0.135445	0.528207
Usp15	0.517117	-0.0871109	0.188895	-3.67837	0.731858	-0.847785	0.815539	0.12442	5.08765	1.60956	0.135495	0.528308
Gm6436	-3.22814	-0.98759	0.138002	-0.432075	0.680091	-0.859782	0.0806646	-0.721097	4.76044	1.60889	0.135687	0.528961
Pdss2	1.58721	1.19336	-1.1554	0.356655	-0.289593	1.15918	0.170404	-1.1554	4.43246	1.61318	0.13571	0.528961
Rpp40	1.14463	0.949335	1.32031	2.63104	1.6799	0	0	0	4.35654	1.99185	0.13574	0.528985
Snhg4	1.14545	0.940341	2.22469	0	1.35059	0	0	1.19575	4.32434	1.97047	0.135866	0.529273
Gas2l1	1.53722	0.144519	2.1554	1.36004	0.509624	1.98006	-0.212185	-1.71833	4.69833	1.60823	0.13588	0.529273
Fbxw8	2.14268	1.83033	0	2.32522	1.84457	1.23131	2.99672	1.7706	4.45644	1.61257	0.135886	0.529273
Dolk	0.312277	-0.164933	0.551611	-1.90329	1.00171	0.559128	-1.90329	-0.716168	4.48523	1.61244	0.135924	0.529329
Pard3bos1	-1.90802	-0.0727832	-1.90802	-0.619266	-0.0585242	-0.833439	-1.90802	0.524682	4.38109	1.93256	0.136042	0.529605
Calb2	3.67069	2.54915	2.41922	2.81725	0.86238	2.70251	1.50781	1.97338	4.58621	1.60767	0.136043	0.529605
Ppp1r36	0.80755	1.59621	0.478299	0.958216	1.09473	0.898407	-1.7126	-1.7126	4.56439	1.61168	0.136143	0.529899
Gm6275	0.0213328	0.990694	1.26223	-0.547008	-0.850905	-0.406049	0.802387	-1.71333	4.47761	1.60713	0.1362	0.529946
1500004A13Rik	-0.101603	-2.54918	-1.00239	-1.37944	-1.68283	-2.54918	-0.287426	-1.09971	4.41937	1.61147	0.136203	0.529946
Sppl2a	1.59581	3.85298	3.10257	1.89054	4.1857	3.57202	2.81561	3.25481	5.59596	1.60316	0.136242	0.52995
Akr1c19	-1.51176	-0.286685	-0.462766	0.915081	0.421611	-1.51176	-0.184326	-1.51176	4.3764	1.62577	0.136252	0.52995
Gm45930	0	0.934379	2.25408	1.45619	3.21164	1.99502	1.55299	2.09489	4.47277	1.71051	0.13628	0.529968
Acta1	-0.318206	-0.165414	1.05936	0.664758	0.803819	-0.347751	-2.40091	-2.40091	4.61302	1.61104	0.136329	0.530063
Utrn	3.48004	4.70028	4.07019	4.89885	3.73247	5.26947	5.18028	4.98033	5.47905	1.60653	0.136374	0.530146
Tcea2	-1.91036	-0.0650824	-1.91036	-0.620358	-1.91036	-0.924861	-1.91036	-1.91036	4.32079	2.09131	0.136451	0.530153
Ppie	-0.630679	-3.33565	-0.822922	-2.16662	0.159044	-0.950057	-0.903407	0.507584	4.681	1.60626	0.136452	0.530153
Mypn	-1.16227	-1.16227	-1.16227	-1.16227	0.854802	-1.16227	-1.16227	-1.16227	4.29213	2.37551	0.136462	0.530153
Gm14593	2.45595	1.18311	0	0	0	1.91479	0	1.56341	4.36876	1.97744	0.136472	0.530153
LTO1	1.07764	-0.866623	0.223404	-0.676536	-1.64118	-0.541683	0.926526	-1.56175	5.42942	1.60219	0.136525	0.530266
Gm5841	-1.15612	-1.34797	-2.29644	-2.29644	-2.29644	-0.0421273	-2.29644	-0.201703	4.38028	2.13839	0.13685	0.531378
Ggct	0.430202	-2.00519	-0.993691	-0.83223	-2.00519	-2.00519	-2.00519	-0.681234	4.35668	2.17195	0.136859	0.531378
Rtn2	-1.3457	-1.03056	-0.911474	-0.978921	-0.118381	-2.48924	-2.48924	-2.48924	4.3967	1.87559	0.136966	0.531699
Tarbp1	-1.91033	-1.91033	-0.32839	-0.157293	-0.782087	-1.91033	-1.91033	-1.91033	4.32346	2.18789	0.13703	0.531705
LOC100862337	-2.06054	-2.06054	-0.507107	-2.06054	-2.06054	-2.06054	-2.06054	-2.06054	4.30178	2.26767	0.13704	0.531705
Ggnbp1	-2.19139	-2.19139	-0.637955	-2.19139	-2.19139	-2.19139	-2.19139	-2.19139	4.30501	2.19442	0.13704	0.531705
Smarca5-ps	2.76265	2.07618	2.36789	3.31868	3.95547	2.56669	2.99613	3.61017	4.75759	1.60369	0.137202	0.532153
Fam8a1	0.2076	-0.57855	-1.56716	-2.61178	-0.10225	-1.10491	-2.61178	-0.279088	4.4901	1.60922	0.137203	0.532153
Agfg2	0.0340548	-2.42398	-0.176462	-1.52152	-0.293384	1.49836	0.450494	-0.038348	4.92879	1.59962	0.137283	0.532368
Gm4767	-1.16164	-1.16164	0.449329	-1.16164	-1.16164	-1.16164	1.17345	-1.16164	4.32294	2.16505	0.137406	0.532752
Ido1	0	0	1.83341	0	0	0	1.98639	1.19586	4.31579	2.37616	0.137593	0.533351
2810039B14Rik	-0.91042	-1.46667	-1.07028	-2.64973	-1.3027	-2.64973	-2.64973	-2.64973	4.3673	2.07333	0.137615	0.533351
Atp2a3	0	0	1.99382	1.8424	1.12825	0.985503	0	0	4.32056	2.077	0.137671	0.533351
1700019N19Rik	0	0	1.92326	0	0	1.2373	0	0	4.2943	2.06195	0.137681	0.533351
Cnep1r1	-3.13223	-0.015408	0.213476	-0.358951	0.269093	-0.442137	-1.66019	0.635975	4.75735	1.60199	0.137701	0.533351
Gm36338	0.5155	1.13056	2.4102	0.91321	1.20488	3.03071	0.107392	1.74507	4.77544	1.59818	0.137705	0.533351
Lman2l	-0.708743	1.45786	0.815392	1.4631	0.0600596	1.45793	-1.95802	1.15	4.6726	1.60138	0.137882	0.533933
1700030K09Rik	1.14126	2.33527	1.05009	0	0	0.984562	1.34976	1.46604	4.34841	1.72175	0.137904	0.533933
Gm6641	-0.468441	-1.81701	-2.76102	-0.696856	0.0830626	0.298359	-0.799294	-1.57432	4.53059	1.60122	0.137928	0.533933
Gpc1	0.529507	-1.90773	-1.90773	-1.90773	-0.230833	-0.668116	-0.402605	-0.132168	4.38961	1.6863	0.137999	0.533975
Sarm1	0	1.82657	0	0	0	0	1.47115	0	4.2956	2.089	0.138011	0.533975
Sema6b	0	2.19807	0	0	0	0	1.3294	0	4.30641	2.42859	0.138011	0.533975
Gpsm2	-1.72715	-0.25621	-1.72715	-1.72715	-0.375989	-1.72715	-1.72715	-1.72715	4.29837	2.18426	0.138064	0.534085
Cdk9	2.20883	2.60525	1.39908	1.7652	0.684694	-0.12866	2.10806	0.378443	4.74147	1.59677	0.138123	0.534222
Cpsf7	-3.69811	0.106062	-2.2911	-1.93858	-1.35977	-1.68089	-1.45478	-0.0925131	5.55114	1.59628	0.13827	0.534697
Tac4	-2.14124	-0.47257	-0.150852	0.166238	-1.27251	-2.14124	-2.14124	-2.14124	4.3789	1.9772	0.138487	0.535357
Tma16	-0.0808854	-1.18875	-1.8434	-0.140094	0.153788	0.332836	-2.84909	-1.08066	4.58057	1.59919	0.138527	0.535357
Tbl3	-0.302794	-1.45578	-0.796946	-0.656631	-2.40268	-2.40268	-0.896586	0.123971	4.42484	1.60347	0.138531	0.535357
Dlgap3	-0.0208552	-2.77579	-0.032708	0.704553	-1.42379	-1.0792	-2.68793	-0.48555	4.98243	1.59535	0.138547	0.535357
Akap13	-0.122297	0.431433	1.19235	0.685396	1.87938	1.18321	-1.25521	-2.28799	6.08069	1.5953	0.138562	0.535357
Gm8801	1.14194	1.83257	0	0	1.64979	0	0	0	4.30908	2.19838	0.138672	0.535661
Kirrel3os	0	0	1.33717	1.50297	0	1.2991	0	2.33256	4.34589	1.96117	0.138689	0.535661
4932415M13Rik	-0.0568505	-2.81917	-1.81398	-0.517694	-0.44958	-1.02395	-1.47335	0.399046	4.55211	1.5985	0.138732	0.53572
Slc35d3	-0.580905	-1.72625	-1.72625	-1.72625	-0.854589	-0.488475	-1.72625	0.606976	4.33721	2.03407	0.138753	0.53572
Cox10	0	1.83881	1.80499	0	1.33906	0	0	0	4.32252	2.06194	0.138925	0.536028
Entpd3	0	2.0659	1.8037	0	0.871979	0	0	0	4.31895	2.23909	0.138925	0.536028
Slc10a1	0	1.82598	1.95959	0	0.872017	0	0	0	4.3165	2.07569	0.138925	0.536028
Larp6	0.822244	-0.458287	-1.39703	-1.39703	0.340355	-1.39703	0.704987	-1.39703	4.36628	2.09525	0.13893	0.536028
Bend3	0.0949717	1.78876	-0.146783	-1.15435	1.22342	-1.15435	1.09176	0.414412	4.44894	1.60188	0.138996	0.536031
Tmem123	-0.0101831	2.24892	-1.15085	0.360694	0.922146	1.16573	1.26409	0.72004	4.50189	1.59758	0.139003	0.536031
Cenpn	2.37493	2.47564	2.19778	0	0.867246	1.07407	0	1.32308	4.40288	1.85303	0.139003	0.536031
Rfc3	0	0.940255	0	1.75287	2.1867	0	0	1.44742	4.3334	2.0876	0.139039	0.536074
Scamp5	-1.62072	-2.30178	-1.1579	1.05284	-0.51676	-0.873129	-1.00228	-0.245724	4.87479	1.59348	0.139104	0.536234
Gm14620	-1.90672	-1.90672	0.311345	-0.0689155	-0.6133	0.513437	-0.558646	-0.583791	4.41065	1.6013	0.139167	0.536383
Papola	-0.889931	1.42447	0.547451	0.106109	1.39901	0.873293	0.0727229	1.41488	8.02842	1.59251	0.139391	0.537153
LOC665443	-1.90971	-0.959789	-0.0619792	0.202697	-1.90971	-1.90971	-1.90971	-1.90971	4.34422	2.22965	0.139435	0.537229
Pa2g4	-0.011829	1.01672	-0.197805	-1.46238	0.158735	-0.861471	-1.9541	-0.623623	4.80844	1.5921	0.139517	0.53736
Opa1	1.54456	0.998122	1.77684	2.45378	-0.419576	-0.280216	1.69006	-0.850302	5.30703	1.59209	0.139518	0.53736
Eif4ebp2	0.204155	-0.629641	0.737955	-2.08621	-0.537859	-2.08621	-0.579818	-0.617596	4.44227	1.59981	0.139608	0.537613
4632404H12Rik	0.100161	-1.16182	1.00118	-1.16182	-1.16182	-1.16182	-1.16182	-1.16182	4.31142	2.36682	0.139657	0.537706
Dcx	-0.351586	0.134672	-0.0202826	-1.60048	0.334822	-1.60048	-1.60048	-1.60048	4.3556	1.65239	0.139733	0.537908
Klc2	-1.29997	-1.37906	0.200477	-0.566036	-0.955565	0.546164	1.6314	-0.367051	5.34223	1.59115	0.139801	0.537969
Eif4e3	-1.78134	0.313319	-1.0232	-2.74472	0.244844	0.845889	0.547597	-0.667661	5.26167	1.59113	0.139807	0.537969
Prkd2	1.8256	2.34582	1.00649	2.63021	0	2.36124	1.98045	2.45042	4.46523	1.59908	0.139824	0.537969
Polrmt	-1.15492	1.94855	0.169341	0.819572	0.186427	1.23042	0.17063	0.0351604	4.44343	1.59474	0.139847	0.537969
Atl3	-1.87066	-0.5665	-1.10197	-3.01134	0.307425	-1.93944	-1.68791	-1.54073	4.51016	1.59376	0.140139	0.538999
Exoc2	-2.25207	-1.06883	-3.39283	-1.93598	-0.801506	-2.14966	-1.29198	-2.20603	4.49142	1.59352	0.140209	0.539175
St7l	-0.108549	2.38073	1.80621	1.63986	0.98702	1.0277	-0.557905	0.066409	4.85347	1.58957	0.140276	0.539245
Gm6841	0	0	0	0	1.84351	0	2.15025	0	4.31568	2.34589	0.140276	0.539245
Ube2q2	1.59656	0.559449	0.513901	-0.701019	2.06887	0.657008	-0.318342	2.08449	5.31561	1.58938	0.14033	0.53936
Rps6kb1	1.86919	1.92767	3.0453	2.61125	2.97604	1.67552	0.643083	3.62896	6.80309	1.58901	0.140441	0.539693
2310022B05Rik	-1.27082	0.281489	-1.40646	0.599992	-1.07567	0.610878	-2.41152	-0.6441	4.52067	1.68338	0.140488	0.539777
LOC118567592	-0.0143356	0.0251149	1.47758	0.130439	-1.15833	0.565668	0.190561	-1.15833	4.38001	1.59662	0.140553	0.539935
Mthfsl	-2.54995	-0.56651	-1.54407	0.155242	1.09631	0.283362	-0.134143	-1.09906	4.59398	1.59185	0.14071	0.540445
Trim35	-1.83884	-1.32853	-1.87197	-1.58556	-0.532653	-0.95497	-0.881942	-3.83496	4.68068	1.59091	0.140993	0.541122
Pitpnm2	-0.0192797	-0.220937	0.176389	0.0130709	1.18952	-1.16068	-1.16068	-1.16068	4.34469	1.69313	0.140993	0.541122
Gm4644	1.13734	1.66035	2.95717	0	2.18326	1.24274	2.69409	2.08223	4.47872	1.63942	0.140998	0.541122
Nr5a1	0.426166	-0.795098	-2.9164	-0.201145	0.678955	-0.636458	0.944694	-0.57998	4.7202	1.59086	0.141008	0.541122
Bop1	-1.46136	-0.517356	0.343012	0.862317	1.82904	0.118988	1.46922	0.779315	4.52234	1.59085	0.141009	0.541122
Efna1	0	2.40816	2.08169	2.06417	1.93914	3.03316	1.55391	1.45126	4.49131	1.59466	0.141136	0.541514
Arl6ip4	0	1.99436	1.60591	2.45347	2.17276	0	1.4727	2.07892	4.42048	1.81415	0.1412	0.541597
Limd2	1.64148	-1.10807	2.15844	1.7744	2.34201	1.74032	0.44556	1.19139	4.97414	1.58648	0.141206	0.541597
Fitm2	-0.888989	-1.3453	-2.81295	-1.35998	-1.94418	-2.81295	-2.81295	-2.81295	4.37834	2.23116	0.14149	0.542593
Tox2	1.30086	-1.59602	0.496741	0.897242	-0.474836	-0.544804	-0.700749	-3.54288	5.79867	1.58528	0.141568	0.542798
Usp16	1.50687	2.68336	1.20959	1.64202	2.63538	2.9372	1.72851	0.776243	6.56708	1.58501	0.141651	0.543014
Rin3	0	0.940256	2.28488	1.50218	0	0.985366	0	1.19564	4.3332	1.87326	0.141698	0.543014
Gm14016	0.545986	0.771764	0.717459	0.80196	1.92202	1.72844	-0.160943	-1.19108	4.85707	1.58485	0.141701	0.543014
Gm5920	1.18649	0.679112	0.880276	-0.228263	-1.39706	-1.39706	0.715758	0.597611	4.44412	1.59269	0.141725	0.543014
Nolc1	-1.11805	0.239507	0.958282	-1.13761	0.0322385	0.611856	-3.57227	-0.062129	4.95695	1.5884	0.141748	0.543014
Gucy1b1	-2.76125	-0.246562	0.86434	0.368357	-1.51519	0.711713	-0.762571	-0.412132	4.65862	1.58821	0.141805	0.5431
Pik3c2a	0.620134	1.22406	0.522715	1.07898	-1.22569	-1.10953	-2.08763	0.360784	4.56578	1.58816	0.141819	0.5431
Rprl1	0	1.46731	1.96351	2.034	1.6772	2.22671	0	0	4.3857	1.80353	0.141869	0.543197
Foxo6	-1.0426	-0.493881	-3.48919	-0.585712	-0.564581	-2.41588	-0.0103238	-1.08034	4.66831	1.58787	0.141905	0.543242
Gm5251	0.0883506	-0.480881	-2.14155	-0.304608	-0.296344	0.377562	-2.14155	-2.14155	4.43214	1.80713	0.142039	0.543659
A230070E04Rik	0	0	1.33557	0	0	2.23092	0	0	4.31217	2.29181	0.142106	0.543822
Zfp771	1.91928	1.27402	2.03013	-1.25297	0.503458	0.70634	0.967065	-0.32417	5.40826	1.58338	0.142147	0.543883
Rasgef1a	0	1.22266	0	2.02394	0	0	0	2.0794	4.33284	2.17779	0.142242	0.544155
Zfp280b	0.747088	-0.220182	-1.15859	1.51784	0.0849092	0.0704468	-1.15859	-1.15859	4.37512	1.74551	0.142681	0.545738
Uvssa	0	0	0	0	2.4198	0	1.48527	1.1957	4.32837	2.19118	0.14273	0.54583
Lztr1	-0.00136552	-0.38383	-0.0665856	0.669843	-1.04099	-1.95155	-2.93043	-1.47971	4.60837	1.58489	0.142808	0.545915
Ugt1a10	0	0	1.99445	0	0.872546	0	0	0	4.28672	2.20084	0.142826	0.545915
Ugt1a9	0	0	1.99445	0	0.872546	0	0	0	4.28672	2.20084	0.142826	0.545915
Slain1	-1.06304	-0.7033	-1.79176	-0.688143	-2.79883	-2.79883	-0.396121	-0.824545	4.45607	1.5886	0.142952	0.546301
Smc5	0.986717	1.82783	1.53057	-0.92974	2.42319	2.09396	-0.0198198	0.581211	4.92166	1.58037	0.143065	0.54664
Ppp1r14d	1.26212	1.46201	2.20331	0	1.12823	1.5881	0	0	4.34257	1.69176	0.143219	0.547134
Gm5455	1.83871	0	2.16106	1.51946	0.869554	0	0	1.98016	4.36438	2.09801	0.143414	0.547688
Siae	2.08543	0	2.1387	1.28869	1.24381	0	0	2.1421	4.38469	1.88371	0.143414	0.547688
Thap4	-0.822899	-0.138521	-0.514913	-0.62964	-0.196374	0.567905	1.52238	-2.08654	4.52944	1.5826	0.143504	0.54794
Sult4a1	0	1.84304	1.80514	1.97545	0	1.07503	0	1.87804	4.35978	1.90919	0.143545	0.547951
Zfand6	0.0441529	1.62422	3.15443	1.21676	2.79724	2.08537	2.24359	2.83792	6.44944	1.57867	0.143588	0.547951
5830448L01Rik	1.37622	-1.15094	1.65508	0.884225	0.184954	1.72776	0.194813	0.300356	4.49324	1.58232	0.143592	0.547951
Hunk	-0.462407	0.108905	-0.706894	-0.184293	-0.413485	-0.468759	1.70133	1.78088	4.53487	1.5786	0.143607	0.547951
Tppp2	2.70776	1.74886	2.92217	1.1657	2.01769	1.24308	2.75483	0	4.48872	1.5863	0.143648	0.547978
Vps54	-2.5964	-0.366895	-0.625934	0.596378	-1.77346	-0.0313282	-1.49777	-1.40805	5.33782	1.57827	0.14371	0.547978
Klhl5	-0.563569	-1.88433	-1.51989	-1.47477	-2.03452	-3.9605	-0.985167	-1.7162	4.65505	1.58192	0.143713	0.547978
Me2	2.92045	2.52647	2.04698	0.71103	0.902893	0.924208	1.04924	0.429494	5.0552	1.57819	0.143734	0.547978
Proser1	-0.827238	-2.56321	-0.620593	-1.27442	-1.21711	-2.56321	-2.56321	-1.23967	4.37924	1.87808	0.14376	0.547978
Serinc5	-1.57163	0.274288	-1.57163	-1.57163	-1.57163	-1.57163	-1.57163	-1.57163	4.30104	2.02649	0.143762	0.547978
Gm2836	0.0459214	0.245724	-2.54975	-0.715903	-1.68741	-1.4775	-1.20361	-0.216575	4.479	1.58152	0.143835	0.548089
Mocs3	0	2.54108	2.06046	0	1.34615	1.07463	1.34893	1.19304	4.37851	1.75683	0.143841	0.548089
Tmem268	0	2.42715	0	0	0	0	0	1.19631	4.31382	2.22157	0.143957	0.548437
Gm51884	0	1.74592	0	2.25065	1.67758	0.983059	2.27048	0	4.38074	1.87981	0.144005	0.548525
Hcn2	-0.168979	-1.90367	0.929009	-0.388514	0.599902	0.536065	-0.557474	-1.90367	4.47698	1.58495	0.144056	0.548625
LOC118567342	1.05495	0.946593	-0.0696213	-1.39706	1.82788	1.5717	1.26111	-1.39706	4.54904	1.58473	0.144125	0.548792
Stau2	0.104735	0.510778	-1.15786	-1.15786	1.58114	0.831746	-1.15786	-1.15786	4.38967	2.06927	0.144215	0.549041
Nod1	0	2.12678	0	1.28993	0	1.07572	1.4853	1.19562	4.33452	1.82622	0.144294	0.549127
Mmadhc	2.66305	3.13602	3.5019	4.09788	3.82816	4.31692	1.62632	3.19372	5.63454	1.57631	0.144312	0.549127
Slc44a1	-1.75294	0.576529	-0.456277	-1.23114	1.01738	-0.718805	-1.78842	-0.945273	5.01107	1.57623	0.144337	0.549127
Ccdc170	0	0.940017	1.3192	2.38187	0	0	1.5464	0	4.33995	2.03989	0.144337	0.549127
Gm52261	0.101694	-1.16049	-1.16049	-1.16049	-0.289696	0.49799	1.37164	-1.16049	4.34698	2.15425	0.14437	0.549156
Tmbim1	1.43869	0	1.61051	0	1.85253	1.71561	0	0	4.3398	1.88762	0.144723	0.550405
Gm6995	0.837694	1.54917	1.62274	0.222033	1.00758	-0.633388	-1.61164	0.48327	4.57469	1.57841	0.144787	0.550556
Gm26614	0.427209	1.29288	-0.0754701	-1.39704	-1.39704	-0.15761	-1.39704	-1.39704	4.38217	1.83592	0.144951	0.551083
Qsox1	-0.909872	-0.0352108	-1.63554	-0.619258	-1.39826	-1.06004	-2.6438	-2.6438	4.43507	1.5819	0.144984	0.551114
Ccdc12	2.94938	2.04274	2.39166	2.88871	2.74552	1.63618	0.699054	2.64865	5.40759	1.57404	0.145015	0.551136
Prkd3	0	2.52736	1.04925	1.50441	1.12819	1.51483	1.32766	0	4.36888	1.64092	0.145104	0.551382
Zscan18	-2.10316	-0.921538	-2.10316	-2.10316	-0.974908	-2.10316	-0.774055	-2.10316	4.31837	1.9347	0.145237	0.551742
Abracl	0	0.940761	1.99445	0	0	0	0	0	4.28851	2.15303	0.145318	0.551742
Zcchc4	0	0.950852	2.17591	0	0	0	0	0	4.29738	2.41933	0.145318	0.551742
Rasal1	0	0.940761	2.47369	0	0	0	0	0	4.31274	2.39745	0.145319	0.551742
Syce2	-0.516375	-3.21032	-0.502601	-3.21032	0.152392	-0.634884	-0.503324	-0.837641	4.61812	1.58078	0.145329	0.551742
Ubtd1	-0.159564	0.0567043	1.88604	-0.445323	1.3196	1.21061	-1.61149	0.978456	4.57965	1.57659	0.145349	0.551742
Gabpb1	1.84605	0.330333	1.38596	-0.544961	-2.38734	1.2477	0.710462	1.65854	4.85968	1.57617	0.145478	0.552066
Agk	0.115457	0.158482	-0.558077	-1.95163	-2.5897	-1.46736	-2.1306	0.112602	4.73353	1.57246	0.145505	0.552066
Slc39a10	-1.57941	-1.48043	-0.51333	1.28586	-0.0428663	0.279079	0.52784	1.30287	4.99151	1.57245	0.145509	0.552066
Gm281	-1.59827	0.0989156	0.371691	-0.423874	-1.59827	-1.59827	-1.59827	-1.59827	4.33597	2.03485	0.14559	0.552277
Begain	1.92388	1.69749	0	1.17243	0	0	1.96773	1.99573	4.36595	1.9881	0.145817	0.552702
D830024N08Rik	0	0	0	0	1.68392	0	0	0	4.27262	2.05922	0.145827	0.552702
Gm31790	0	0	0	0	1.68392	0	0	0	4.27262	2.05922	0.145827	0.552702
Nos2	0	0	0	0	1.68392	0	0	0	4.27262	2.05922	0.145827	0.552702
Stap1	0	0	0	0	1.68392	0	0	0	4.27262	2.05922	0.145827	0.552702
Jmjd6	-0.021621	0.5127	0.962288	1.33747	0.670279	-1.85008	0.653042	2.54656	5.36319	1.57121	0.145894	0.552861
Mapk8	1.92958	-0.208119	2.13223	2.0368	1.27693	2.54261	0.171086	0.0353066	4.64469	1.57092	0.145982	0.552924
Tbc1d2	0	1.84591	0	1.17511	0	0	0	0	4.28773	2.14458	0.145986	0.552924
Fanca	0	1.84591	0	1.29023	0	0	0	0	4.29073	2.11433	0.145986	0.552924
Cyb5r1	-0.18027	-2.18797	-0.612139	0.23432	0.384221	-1.11447	-2.18797	-0.865379	4.43506	1.57855	0.146012	0.552931
Gamt	-0.727726	-0.524981	-1.63509	1.19473	0.142658	-0.487537	-1.16689	-2.64063	4.57159	1.57429	0.146059	0.553004
Klk1	2.1455	2.11292	3.50173	2.6117	3.3177	3.07242	0	3.21172	4.64957	1.57832	0.146082	0.553004
Mzt1	3.68457	2.53834	1.57236	2.31979	2.15624	1.50744	2.66507	2.07867	4.57666	1.57389	0.146182	0.553291
Ttl	-1.39702	0.0718869	-1.39702	-1.39702	-0.526903	-1.39702	1.23138	0.0510344	4.35593	2.21637	0.146284	0.553582
Mtres1	1.17786	-1.12124	-1.0668	0.114701	-1.08839	0.974701	-1.51356	-1.29012	5.47861	1.56954	0.146414	0.553979
Gm8565	-0.211442	1.64352	1.77598	-1.46092	0.637992	0.656785	1.53597	1.2403	4.59919	1.57268	0.146559	0.554433
Nif3l1	1.74118	2.06585	1.34012	0	1.24421	0	2.40566	1.77508	4.39468	1.58149	0.146721	0.554947
Otud6b	-0.615173	1.59926	1.07107	-0.372731	-0.835429	0.894859	-1.21814	1.4284	4.86865	1.56816	0.146845	0.555237
Gm35608	1.82692	0	2.35508	1.50572	0.86783	0.98246	2.50314	0	4.39446	1.96825	0.146847	0.555237
Man1a	1.14076	1.66873	1.01116	2.49184	0	1.30033	1.32783	0	4.36353	1.7318	0.147128	0.556204
Paqr3	1.7394	0.938789	0	1.28909	2.78943	0.983703	0	0	4.36502	2.11439	0.147248	0.556473
Jcad	1.14498	0.94981	2.4537	0	0	1.29914	1.34983	0	4.34634	1.90417	0.14725	0.556473
Gm7809	1.13853	0.753746	2.10225	0.964763	-0.289488	-1.15086	1.41444	0.6165	4.50318	1.5703	0.147298	0.556515
Rbmx2	0	0.947052	0	2.56324	1.34278	2.28007	2.30119	1.56688	4.41917	1.84767	0.147311	0.556515
Gm9619	-3.1061	0.362969	0.112206	-0.734127	0.298025	-1.15574	0.0888934	-0.420841	4.73538	1.57007	0.147372	0.556648
Gm15196	2.72746	1.86579	2.94793	1.97364	2.3033	0.977664	0	2.2915	4.49685	1.57403	0.147405	0.55668
Mterf1a	0.0196933	0.682138	-1.72204	0.0270789	-0.376024	-1.72204	-1.72204	0.0540499	4.38051	1.67322	0.14747	0.556681
Gabrb3	0.141945	2.65573	2.07313	0.773352	2.42016	2.12456	0.922079	1.30979	4.87708	1.56616	0.147474	0.556681
Lysmd4	-1.15745	0.0264809	-1.15745	0.681269	-1.15745	1.62084	0.347867	0.310011	4.39472	1.81551	0.147481	0.556681
Trub1	-1.72673	-1.72673	-1.72673	-1.72673	-1.72673	-0.650918	0.276359	-0.53089	4.31726	2.10439	0.147515	0.556715
Btbd9	-1.35831	-0.311393	-1.07032	-0.214557	-2.63595	-1.29043	0.488187	-2.09711	4.84782	1.56586	0.147567	0.556766
Best3	2.96572	2.82996	4.34616	2.84704	1.92953	3.15805	2.63181	1.46795	4.71671	1.5694	0.147579	0.556766
Ext2	0.722447	0.313238	0.500418	1.43067	-0.308345	-2.80153	-1.31552	0.414182	4.77186	1.56879	0.147769	0.55736
Gm6045	1.95443	1.37043	0.707006	2.12838	1.83722	1.11145	1.68412	-1.51247	4.73619	1.56874	0.147787	0.55736
Snrpc	-0.175076	-1.69899	1.05233	-0.011627	-0.765724	-0.0387961	-1.5059	-1.97975	4.96735	1.56463	0.147955	0.557897
Derl2	-0.756705	-0.103619	-0.458185	-1.38774	0.841329	-0.436782	-4.00948	-0.444555	5.02407	1.56797	0.148027	0.558075
Rflnb	0.680262	0.301313	1.35819	-1.15822	0.5795	0.0709888	-1.15822	-1.15822	4.38222	1.57632	0.148144	0.558418
Gm8900	1.26121	-0.301615	0.129404	-0.558149	0.874428	-2.30117	0.352443	0.00471526	4.62286	1.5673	0.148236	0.558673
Lrrc47	1.14383	2.4748	1.91797	1.52072	0	1.22933	0	1.77567	4.38768	1.68736	0.14841	0.559183
Trappc13	1.91679	1.8299	0.587676	0.634993	0.389465	1.33951	1.27822	-1.89747	5.38809	1.56315	0.148422	0.559183
Pwp1	-2.58842	-0.327817	-1.04651	-1.30228	0.67482	0.369719	-0.0230966	-0.820538	4.56049	1.56645	0.148503	0.559393
Nup50	0.659687	-1.64788	-0.456904	0.276866	-1.13044	0.127748	-3.10477	-0.676873	4.69038	1.56629	0.148556	0.559497
Cyp4f17	-0.606203	-0.116256	-0.960116	0.210265	-2.44002	0.541558	-0.966103	-2.44002	4.50308	1.57002	0.148654	0.559768
Klc1	0.735975	-0.125312	-0.859031	1.20083	2.20258	0.576668	-0.239469	-0.226877	7.43421	1.56184	0.148837	0.560364
Cyrib	-2.03424	1.23238	0.0229842	0.962512	-0.284842	1.02603	-1.09232	-1.64392	6.68497	1.56152	0.148939	0.560591
Smim13	1.92431	2.91561	1.00801	1.45479	2.22295	0	1.32557	1.63775	4.4431	1.65129	0.148948	0.560591
Iglon5	-1.90941	-0.969914	-0.859372	-1.90941	-1.90941	-0.642818	-1.90941	0.524109	4.34934	2.13473	0.149027	0.560792
Krt15	0	0	2.16181	0	1.24154	0	1.32912	0	4.31629	2.25809	0.14914	0.561123
Helz2	-1.11547	-0.837318	-0.176755	-1.43615	0.47271	-1.88035	-2.95227	-1.76556	4.53294	1.56415	0.149228	0.561358
Abca1	1.18223	0.244374	-1.2654	0.14769	-3.06907	0.26254	0.608435	0.501806	4.86211	1.56404	0.149265	0.561399
Nat9	-1.93109	1.75746	0.437183	-0.832176	0.207785	-0.306261	0.99981	1.46121	5.11435	1.56041	0.14929	0.5614
Vti1b	0.254903	0.575211	0.342769	-0.0666484	-0.118449	-0.265911	-2.30078	-1.55553	5.90619	1.56024	0.149347	0.561518
Gm37770	0.729821	-0.0801506	-0.566867	-0.24257	-0.420865	-0.0779614	-3.32967	0.478102	4.86063	1.56286	0.149636	0.562448
Rela	0.348789	1.00465	0.441834	-1.24243	-0.3121	0.154666	1.79206	-1.08927	4.70436	1.55914	0.149694	0.562448
Cyp2c65	1.74279	1.84348	0	1.17313	0	1.79458	0	1.87839	4.35381	1.84268	0.149706	0.562448
Mybl2	0	0	0	0	0.872546	2.06077	0	0	4.29135	2.17775	0.149721	0.562448
Chadl	0	0	0	0	1.12826	2.48203	0	0	4.3178	2.37477	0.149721	0.562448
Tradd	2.45002	1.739	2.39204	0	2.11805	0.981561	0	0	4.414	1.9709	0.149782	0.562544
Pbp2	2.13813	1.74115	2.95596	1.16539	1.33577	3.04542	2.11341	1.18663	4.49483	1.56235	0.149798	0.562544
Diras2	1.95039	1.11372	2.31153	1.22908	1.4716	0.796206	-1.72409	1.7588	4.78338	1.56186	0.149954	0.563033
Tnrc6c	-0.0821994	-1.52685	-1.3106	-3.42799	-1.42338	0.141383	0.0929412	-0.634736	5.93108	1.55801	0.150057	0.563069
Swap70	2.13576	3.07186	2.82307	2.48164	2.23515	2.65425	1.97918	0	4.5466	1.56551	0.150068	0.563069
Meaf6	0.937035	-0.0546836	1.13107	1.32129	-0.225817	0.0438769	0.785349	2.59901	6.55833	1.55793	0.150083	0.563069
Ints3	1.18545	1.56439	-0.403953	-0.319629	1.65818	0.619921	0.0653415	-1.2029	4.87434	1.55792	0.150086	0.563069
Ddx51	0.104228	1.17444	0.902282	-1.1583	-1.1583	0.109727	0.313823	-1.1583	4.38074	1.57005	0.150091	0.563069
Lmo3	1.14574	0	0	0	1.68392	0	0	0	4.28312	2.04353	0.150203	0.563299
Ism2	1.2619	0	0	0	2.53112	0	0	0	4.32179	2.16616	0.150203	0.563299
Lars	-0.511693	0.0306662	1.08634	0.231047	-0.136903	-2.44758	1.35857	0.377807	4.67692	1.56077	0.150299	0.563564
Exoc3l2	2.29107	0	1.04879	1.97517	1.69125	1.98468	0	0	4.38307	1.92133	0.150348	0.563652
Kdm1b	1.85544	0.123872	-1.15155	1.10092	0.496163	0.786029	1.55425	-1.15155	4.48345	1.56454	0.150374	0.563652
Cul4b	-0.411619	-0.22976	-1.45864	-0.996004	-0.446284	-0.907843	-3.06017	-3.06017	4.53413	1.56427	0.150461	0.563886
Srsf7	-0.00862649	1.41925	0.510537	-2.25463	0.7579	1.28413	-0.692762	0.239428	6.0576	1.55635	0.150586	0.564246
Ciao1	-0.916993	0.0515646	-1.05036	-2.06125	-2.06125	-0.120079	-2.06125	-0.737549	4.36948	1.75942	0.150609	0.564246
Dcaf13	1.13687	1.46884	3.11262	1.97364	0.861349	2.40134	2.13004	2.74732	4.49759	1.55948	0.150711	0.564533
Dnpep	1.09691	-0.991413	1.58814	0.226475	1.44737	0.0194654	1.88344	-0.356417	5.16379	1.55511	0.150985	0.56538
Cpne2	1.1448	0.939401	0	1.84106	0.870454	0	0	2.65589	4.35129	2.27441	0.150988	0.56538
Inpp5f	2.76809	3.86057	4.21711	3.64367	3.77944	1.26462	3.24306	3.68541	4.90322	1.55827	0.151097	0.565619
Prmt3	0.292159	-0.780698	-1.7162	-0.260926	-0.168561	-0.00178399	1.55307	-0.393994	4.45201	1.55825	0.151103	0.565619
Arpp19	0.678399	1.9523	0.303829	1.03228	0.431932	-1.12471	-0.977799	0.523046	6.00449	1.55446	0.151193	0.565838
Gm17813	0	2.00173	0	0	1.34613	2.31031	1.54842	1.56406	4.37888	1.91474	0.151213	0.565838
Pygo1	0.6777	-1.16155	-1.16155	-1.16155	-1.16155	-1.16155	0.951582	0.0341467	4.32892	2.29	0.151378	0.566361
Gm25202	-2.46269	0.185627	0.50196	-0.133993	-1.59923	1.38922	-0.910235	-1.14081	4.61962	1.55725	0.151423	0.566432
Ndufs6b	-1.58383	0.750848	0.827463	0.860005	0.961631	1.16539	-0.237733	1.99971	4.57874	1.55679	0.15157	0.566885
Pip4k2b	-1.27218	0.252724	0.817711	0.0567528	-2.41305	-1.341	-0.207613	0.396856	4.56032	1.55666	0.151609	0.566937
Tusc1	0.3162	-0.642711	-0.469579	-0.378561	-2.30299	-1.07054	0.673299	-2.30299	4.49026	1.56033	0.151707	0.567209
Entpd1	-2.09037	-0.627814	-0.479569	-2.09037	-2.09037	-0.431356	-2.09037	-2.09037	4.33554	1.87597	0.151737	0.567226
Kif16b	1.01505	0.297415	-0.819649	2.08613	-2.63883	0.274484	-0.0200824	0.339872	5.33073	1.55246	0.151837	0.5675
Tmem213	-1.91078	-1.91078	-1.91078	-1.91078	0.207834	-1.91078	-1.91078	-1.91078	4.31836	2.17216	0.152144	0.568552
Srsf2	-0.0172335	-0.364412	0.477252	-1.69192	-0.756827	0.360958	-1.56992	0.296919	6.70177	1.55125	0.152229	0.568617
Cacfd1	1.196	0.757822	1.0081	-0.255139	-0.376072	-0.403819	-1.71202	1.69503	4.54763	1.55459	0.152274	0.568617
Nxph1	0	0.940761	0	0	0	2.00304	0	0	4.29095	2.25701	0.152316	0.568617
2900089D17Rik	0	0.940761	0	0	0	2.06077	0	0	4.29314	2.13167	0.152316	0.568617
C2	0	1.26341	0	0	0	1.9445	0	0	4.29971	2.08808	0.152316	0.568617
Gm30292	0	1.18131	0	0	0	2.19986	0	0	4.3071	2.16898	0.152316	0.568617
Gem	0	1.82616	0	1.17479	0	0	1.50331	0	4.30595	2.03337	0.152418	0.568823
H4c14	1.83516	1.26997	2.61611	1.51112	1.97474	0	0	1.4493	4.41043	1.7104	0.152422	0.568823
Gm13477	-0.913983	-2.25605	-0.674611	-2.25605	-2.25605	-1.27096	-2.25605	-0.931691	4.33992	1.99844	0.152554	0.569217
Gm46616	-1.15591	-0.219214	1.3253	1.53133	0.186797	-1.15591	-1.15591	1.14713	4.4204	2.06925	0.1526	0.569296
Utp3	1.11198	-0.134627	-1.95691	-0.790312	0.0536447	-0.978212	-0.483332	0.613282	4.47319	1.55799	0.152691	0.56954
Tsks	0	0	0	0	1.55318	0	1.98644	1.32458	4.31046	2.3199	0.152749	0.569606
Neurl4	-1.22829	-0.662552	0.58285	-1.083	-0.230598	-1.29708	-2.36897	0.980588	4.51192	1.55308	0.152761	0.569606
1700025G04Rik	2.27519	-0.21769	-0.14606	1.55296	1.1531	2.01442	1.51628	0.616637	4.57593	1.54923	0.152883	0.569964
Slc7a6os	2.13936	2.02051	0.840203	1.31653	0.984711	-1.39706	1.92674	1.64049	4.68856	1.55245	0.152964	0.570173
Dnajb11	-1.64289	-0.267866	0.524106	-0.628008	-1.63604	0.986716	-0.486984	-1.18328	4.87347	1.5488	0.153021	0.570289
Cldnd1	2.80002	2.61727	2.16643	0.974024	1.78755	1.49265	0.32989	0.0658227	5.10718	1.54805	0.153267	0.571108
Tmem192	0.226467	0.0299828	2.27987	0.702372	0.549416	1.38183	-0.519093	1.85594	4.77177	1.54767	0.153392	0.571295
Rtn4rl1	1.44391	1.47466	2.26008	1.28843	0	1.98087	0	2.16389	4.39526	1.55956	0.1534	0.571295
Fam220a	-2.08916	-0.81179	-0.546181	-0.347088	1.28508	-1.11042	-0.126417	-0.518051	4.47235	1.55095	0.153448	0.571295
Mfsd4b3-ps	0	1.82657	0	0	0	0	0	0	4.27806	2.08321	0.15355	0.571295
Zfp935	0	1.82657	0	0	0	0	0	0	4.27806	2.08321	0.15355	0.571295
Fhl5	0	1.84591	0	0	0	0	0	0	4.2787	2.0894	0.15355	0.571295
Olfr1258	0	1.84591	0	0	0	0	0	0	4.2787	2.0894	0.15355	0.571295
Pappa2	0	1.84591	0	0	0	0	0	0	4.2787	2.0894	0.15355	0.571295
Gucy2e	0	2.42715	0	0	0	0	0	0	4.30484	2.15995	0.15355	0.571295
Tie1	-1.16183	-1.16183	0.657216	0.680703	-1.16183	-1.16183	-1.16183	-1.16183	4.31058	2.33482	0.153683	0.571461
Cers6	0.782941	1.22632	0.900578	0.0384428	-0.361131	1.53921	-0.765494	-2.09021	4.62777	1.5502	0.153692	0.571461
Cttnbp2	1.74099	0	0	1.17454	0	0	2.09749	1.19574	4.32503	2.2853	0.153701	0.571461
Eprs	-1.10577	-1.16165	-0.239755	0.12543	-0.65138	-0.820012	-3.53425	0.208013	5.82319	1.54663	0.153728	0.571461
Zfp526	0.928641	1.67071	1.62179	0.300958	0.151495	1.14564	0.969431	-2.21211	5.40006	1.54661	0.153734	0.571461
Plscr1	1.14047	1.22498	2.20038	1.50908	1.9333	0	0	1.87731	4.37412	1.55846	0.153749	0.571461
Zfp180	-1.12126	-2.26623	-2.26623	-0.202358	-2.26623	-2.26623	-2.26623	-0.942044	4.34646	2.20858	0.153837	0.571657
Fkrp	2.98369	3.10861	1.32646	0	2.8282	3.32786	2.75692	3.34553	4.64904	1.55363	0.153854	0.571657
Gm12693	0	2.97736	1.32672	2.68059	1.29762	1.78597	2.1135	1.76857	4.4783	1.58975	0.154004	0.572117
Tubgcp4	1.95336	2.8167	2.18348	0.769266	1.8953	2.22229	-0.80028	2.25106	5.64025	1.54556	0.15408	0.572303
Sh3bgr	-1.15943	-1.15943	0.42039	0.59101	-0.289676	1.2085	0.326542	-1.15943	4.36127	1.84275	0.15436	0.573249
Rsf1	3.41711	2.83254	2.21348	1.28669	2.76064	3.12958	1.32442	2.5205	4.61409	1.54753	0.154559	0.573805
Neto2	1.14509	0	1.01227	1.17386	0	0	2.53221	1.44768	4.3433	2.20781	0.154562	0.573805
Mex3a	1.82444	1.18315	1.01086	2.47165	0	1.84928	0	0	4.3701	1.93658	0.154804	0.574607
Atp1a2	-2.09	0.197692	-0.177824	0.730692	-0.75151	-2.09	-0.582777	0.0558662	4.4614	1.55039	0.154897	0.574858
Nudt19	1.14168	3.60668	2.60512	1.52553	2.13159	3.53114	1.96332	2.73309	4.62235	1.54626	0.154972	0.575038
Frat1	-2.53435	-0.873351	-2.53435	-1.36191	-2.53435	-1.23387	-1.04828	-2.53435	4.36587	2.01344	0.15509	0.575379
Gm32178	1.90812	1.47048	0	0	0	1.9473	0	0	4.33038	2.16385	0.155404	0.576379
Phyhipl	2.36251	1.88116	-0.152545	0.090133	2.0576	1.71205	0.461674	1.47057	5.17663	1.5415	0.155412	0.576379
Fkbp9	2.28378	1.32239	0.420532	1.98268	1.67755	0.559243	1.06127	2.88237	4.69093	1.54139	0.155447	0.57639
Vars	-0.954473	0.876764	-0.084687	1.52151	0.737122	1.55318	-2.09347	1.36188	4.69276	1.54461	0.155514	0.57639
Gm13803	2.64652	1.45269	2.83503	1.16542	2.88281	0.977699	1.47391	2.57081	4.51144	1.54432	0.155607	0.57639
Cachd1	0.0169798	0.390134	-1.72168	0.11756	0.287281	-0.482159	-1.72168	-1.72168	4.38581	1.62302	0.155624	0.57639
Spg7	0.479718	-0.787976	-0.220237	-0.360784	-2.20454	0.086657	-2.7984	0.114283	5.10876	1.54085	0.155624	0.57639
Pcbd1	2.80103	2.46515	1.32897	1.97369	0	1.78029	1.97923	2.46981	4.49148	1.54806	0.155656	0.57639
Mrps7	-0.423817	-1.31226	0.652228	-2.24601	0.057634	0.849357	0.684593	-0.268498	4.56083	1.54415	0.155662	0.57639
Slc25a51	3.63937	2.54841	3.19741	1.28691	2.98618	2.57313	1.32473	2.34847	4.62865	1.54414	0.155666	0.57639
Cuedc1	-1.71549	-1.1613	-1.32934	-2.32552	-0.348749	-0.283212	-2.13149	-0.0282648	5.06827	1.54071	0.155672	0.57639
Snrnp40	-1.58114	-0.308522	1.38333	-0.293965	-0.453096	-0.601147	0.821875	0.662878	4.4519	1.54411	0.155675	0.57639
Ercc1	0.997768	2.59181	2.22561	-0.170795	0.995027	0.820699	0.541202	2.02598	4.73012	1.54055	0.155724	0.57641
Sptbn1	1.57267	0.0972568	0.672345	0.214932	0.972592	1.05688	0.885976	-1.3314	7.47838	1.54052	0.155733	0.57641
Oxld1	1.74398	0	1.32008	0	0	0	0	1.7802	4.31213	2.01256	0.155785	0.576427
D430019H16Rik	2.16976	1.82259	0	0	1.24347	1.9409	0	1.46688	4.37424	1.66516	0.155794	0.576427
9430083A17Rik	2.31112	0.949607	2.05866	0	0	1.2283	0	0	4.35049	1.95943	0.155824	0.576427
Nupl1	-1.90291	1.1722	1.19403	0.161264	-0.567101	-0.189023	0.0587783	-0.581688	4.50871	1.54361	0.155842	0.576427
Maco1	-2.73895	-0.293626	-1.09141	-3.56596	-1.44757	-1.27406	-1.9981	-1.69801	5.4825	1.54002	0.1559	0.576544
Setx	-2.42558	0.712161	-2.55753	0.0502516	-0.920385	0.108078	0.466357	0.527502	4.94748	1.53984	0.155958	0.576664
Agmo	2.15122	0.950564	1.33602	0	0	0	0	0	4.3126	1.99967	0.156041	0.57685
Msx1os	0	0	1.01225	2.02018	0	0	1.47151	2.18099	4.34347	2.10463	0.156101	0.57685
Mdm2	-2.36027	-0.434054	0.257282	-0.198033	-1.81971	-0.368978	0.826091	-2.03627	4.81983	1.53939	0.156106	0.57685
Iars	0.677107	-0.665978	-1.61079	-0.444197	0.407008	-0.538392	1.09562	1.38535	4.47319	1.5427	0.156138	0.57685
Pwp2	-2.19225	-0.715456	-2.19225	-0.351481	-0.512273	-0.963763	-2.19225	-2.19225	4.35588	1.73161	0.156139	0.57685
Gpbp1	-0.16154	-0.572158	-0.507593	-0.939018	-0.825535	-0.530381	-4.72658	-0.982034	6.70793	1.5389	0.156268	0.577224
Gm51531	0	0	0	0	1.24169	2.45573	1.32899	0	4.33219	2.16974	0.156292	0.577224
Mepce	-0.986603	-1.27073	-0.782365	-0.357492	-2.72385	-2.72385	-0.0182234	-0.275567	4.48662	1.54573	0.156417	0.577586
Cpsf6	-1.90454	0.524666	0.298501	-2.47268	0.459219	0.33072	0.74571	0.618795	6.753	1.5383	0.156468	0.577679
Akap1	0.774472	1.56091	0.905529	0.613021	0.560478	-0.442721	0.48247	2.60138	4.62461	1.53813	0.156525	0.577795
Ubqln4	0.32319	-1.11358	-2.06155	-0.890514	0.0776785	-2.06155	-0.713016	-0.738288	4.39421	1.54476	0.156731	0.578415
Gm17799	-1.71526	0.278015	1.24297	-0.205916	-0.418992	-0.443717	-1.71526	0.874385	4.45955	1.54472	0.156746	0.578415
Gm7423	0	0	0	1.75381	1.7263	0	0	0	4.29884	2.1762	0.156839	0.578664
Atp11b	1.65596	-0.255112	0.575986	-0.660185	0.242409	1.37993	-0.939671	-1.77996	5.36557	1.53599	0.157236	0.580029
Gm20605	0.692691	-1.90629	-0.329995	-1.90629	0.317411	-0.832615	-0.419119	0.0690773	4.42318	1.5886	0.157304	0.580186
Zfp655	2.14711	-0.119864	2.24191	1.3609	2.66383	0.33288	1.45996	1.08989	4.83241	1.53542	0.157423	0.580319
Gm8768	0	2.5036	1.96408	1.51011	1.9429	0.982499	0	0	4.39375	1.885	0.157438	0.580319
Tmem218	-2.14081	-0.669639	-2.14081	-2.14081	-2.14081	-2.14081	-2.14081	-2.14081	4.30246	2.35615	0.157441	0.580319
2700081O15Rik	1.24891	1.66104	0	0	2.5668	0.983991	1.34942	0	4.35897	1.99427	0.157467	0.580319
Rrad	-0.169028	1.08261	1.29094	2.30334	2.16932	-0.487275	1.56172	1.23406	4.86922	1.53528	0.157472	0.580319
Pold1	-1.1583	-1.1583	-1.1583	0.351096	1.16763	0.774885	-1.1583	0.821552	4.38064	1.90451	0.15751	0.580364
Gm7820	0.10585	-1.72112	0.213915	0.723583	-1.72112	-0.738534	-0.24884	-1.72112	4.39229	1.83089	0.157549	0.580412
Flad1	0	0	1.994	1.17474	1.3388	0	0	0	4.30983	1.98007	0.157656	0.580416
Nckap1l	0	0	2.16185	1.17475	1.12825	0	0	0	4.30903	2.31646	0.157656	0.580416
Stk26	0	0	1.99395	1.5019	1.12825	0	0	0	4.31249	1.97262	0.157656	0.580416
Ltb4r1	0	0	1.99385	1.50198	1.28845	0	0	0	4.3185	1.9134	0.157656	0.580416
Slc44a2	3.58726	1.83262	1.32355	3.0368	2.64171	1.87767	3.9199	3.32197	4.70602	1.53801	0.157687	0.580435
Acbd4	-1.58369	1.22384	-0.0412012	0.451326	-0.721347	0.130359	-0.110013	1.43207	4.47892	1.53783	0.157747	0.580513
Rab11fip2	1.94132	-1.15145	1.29779	1.76572	1.26619	0.121452	1.99979	0.29967	4.56612	1.53779	0.157761	0.580513
Icam1	0	1.73658	0	0	0	0	0	1.98118	4.30781	2.26692	0.157862	0.580654
Gm19412	-0.959301	-1.36066	-1.25019	-2.30102	-2.30102	-2.30102	-2.30102	-2.30102	4.32242	2.07853	0.157904	0.580654
Tnfrsf11b	-1.59777	-0.647195	0.372603	-1.59777	-1.59777	-1.59777	-1.59777	-1.59777	4.31155	2.0854	0.157958	0.580654
Camk2b	-0.509762	0.170467	1.00626	0.393227	0.0014109	1.04122	-1.68104	-1.82408	8.09023	1.53368	0.158006	0.580654
B4galt7	-0.815622	1.00584	-1.95667	0.953181	-0.289458	-0.724487	0.156808	-0.769316	4.48105	1.53701	0.158019	0.580654
Fem1al	0	1.47064	0	0	0	0	2.21441	1.32454	4.31889	2.27124	0.158064	0.580654
Unc119b	1.06791	0.670468	1.00346	-1.1586	-0.28966	-1.1586	-1.1586	0.617831	4.37493	1.90973	0.158073	0.580654
Cacng5	1.2619	2.23096	0	0	0	0	0	0	4.31007	2.17971	0.158121	0.580654
Efcab10	1.24882	0	1.01221	0	0.871025	2.54731	0	1.32425	4.3442	2.22971	0.158144	0.580654
Itga5	0	0.950724	1.9469	0	0	0	0	1.19613	4.29618	2.23025	0.158169	0.580654
Gcn1	0.3339	0.712131	1.01133	0.913172	1.74617	-1.39706	-1.39706	0.580293	4.49552	1.54022	0.158224	0.580654
Gm34144	1.14503	1.84423	1.55174	1.17374	0	2.12033	0	0	4.34493	1.87175	0.158246	0.580654
Gm17190	-1.23103	-0.458781	-1.48333	-2.49359	-0.556698	-2.49359	-1.1664	-2.49359	4.38596	1.84771	0.158252	0.580654
Ahdc1	0.660045	1.10511	1.34916	1.45175	1.93952	0.901101	-0.144736	-1.5635	6.63643	1.53262	0.15836	0.580654
4930503E24Rik	-0.467186	-1.4661	-2.4029	-0.154337	-0.664357	-2.4029	-2.4029	-0.323972	4.41678	1.75941	0.158363	0.580654
Syngr1	-0.380105	2.23006	0.417015	0.998634	-0.163883	0.278198	-0.0431321	-0.195784	4.53459	1.53255	0.158382	0.580654
Ccnt1	1.24946	3.51545	2.81047	2.12752	2.46967	3.25913	1.34641	2.51069	4.6074	1.53588	0.158396	0.580654
Ethe1	-0.465295	-1.07184	-2.30231	-0.187018	-0.172864	0.61776	-0.201336	-2.30231	4.47857	1.53962	0.158423	0.580654
Xpnpep3	0	0	1.01333	0	1.68392	0	0	0	4.28021	2.04539	0.158466	0.580654
Gm5509	0	0	1.0512	0	1.85376	0	0	0	4.28665	2.21658	0.158466	0.580654
Wnk4	0	0	1.45754	0	1.68392	0	0	0	4.29749	1.85697	0.158466	0.580654
Gm51889	-2.54185	-0.873638	-0.0912235	-1.03129	-0.172082	0.0053258	-1.21784	-2.54185	4.47717	1.53947	0.158471	0.580654
Ndufaf7	-0.612264	-1.9582	-0.949947	0.870357	-1.9582	-0.977313	0.670159	-0.489696	4.4354	1.74203	0.158474	0.580654
Cyp26b1	2.36502	0.950468	0	0	0	1.2981	0	0	4.32298	2.01615	0.158485	0.580654
Clns1a	-0.640084	0.423297	-2.54972	-1.26339	0.126752	0.774136	-0.448752	-0.216564	4.58247	1.53553	0.158511	0.580654
Med27	-1.15575	1.37491	1.30469	0.355976	0.535654	0.567947	0.19205	-1.15575	4.42385	1.5393	0.158529	0.580654
Fam219b	0	0	0	2.03353	0	0.984989	1.50373	2.07918	4.34153	2.16115	0.158546	0.580654
Dnmt3a	0.92782	0.542131	-0.663053	-2.39188	0.813385	-0.806939	0.380953	1.62665	5.97369	1.53203	0.158558	0.580654
Gm2518	-2.01436	-1.25888	-0.0282467	-3.26393	-1.57222	-1.48362	-1.11158	-1.81264	4.53871	1.53532	0.158581	0.580654
Gm44768	-0.935491	0.956023	-0.229966	0.0930575	-0.722525	-2.38856	0.215082	-1.20184	4.53648	1.53524	0.158608	0.580654
Gm44502	0.666582	-1.16148	0.784746	-1.16148	-1.16148	-1.16148	0.188741	0.0341565	4.33324	2.08446	0.158613	0.580654
Zmym5	-1.26148	0.678524	0.822303	-2.34437	-1.82189	-1.38564	-0.296262	-1.05259	5.56516	1.53155	0.158718	0.580943
Gnaz	1.29423	1.68265	1.04389	0.58991	0.77094	-1.15325	-1.15325	0.941623	4.46076	1.53858	0.158769	0.58103
Rsc1a1	-1.39702	-1.39702	0.18328	0.354008	-0.0487697	-1.39702	0.900932	-1.39702	4.3542	1.95778	0.158843	0.581207
Wdr54	0.117198	-0.996997	-1.44699	-2.99047	-2.41656	-0.883422	-2.61785	-1.81984	4.80976	1.53087	0.158946	0.581452
Slc19a2	0.276688	-0.221229	1.1234	-1.16149	-0.289715	-1.16149	-1.16149	-1.16149	4.33278	1.81807	0.158963	0.581452
LOC118567963	-2.64379	-0.355141	-0.6806	-1.47462	-1.39825	-0.848869	-0.559452	-2.64379	4.43529	1.53759	0.159095	0.581748
Scaf11	-0.441132	-1.56349	0.406153	-0.41236	-0.531693	-0.422666	-4.07991	-1.33905	4.9626	1.53378	0.159096	0.581748
Mef2c	-0.714554	1.2395	1.23936	-0.768084	1.93399	1.30883	-1.33679	-0.343006	5.58342	1.5298	0.159306	0.582264
Cep170	0.441309	-0.301025	-4.02266	1.10079	-0.202665	0.91818	-0.586803	1.21617	6.07948	1.52977	0.159316	0.582264
Fam133b	2.52415	2.1095	1.34606	3.01158	1.12793	2.79785	3.16282	1.4705	4.5528	1.53312	0.159317	0.582264
Rhbdd1	-2.09137	-0.260561	-0.516706	-0.582675	-0.165776	-0.0402443	1.0037	-2.09137	4.45157	1.53614	0.159579	0.583126
Crb2	-1.15958	0.309126	0.773475	0.129654	0.983345	-0.0845332	-1.15958	-1.15958	4.359	1.54035	0.159628	0.583208
Map4k5	2.45219	2.53491	2.93554	2.94941	2.89531	1.50698	0	2.33276	4.55761	1.53571	0.15972	0.583449
Gm12418	0.462968	-0.726224	-0.869362	-0.73957	-1.32517	-2.19303	-2.19303	-2.19303	4.39412	1.89182	0.159792	0.583616
Gm3744	0	1.22374	1.58053	2.13777	1.72694	0	0	1.32408	4.35099	1.78674	0.159881	0.583844
Zkscan8	-0.366017	0.795425	0.6898	-1.02146	1.34136	-0.43947	1.23475	-2.18873	4.621	1.53127	0.159937	0.583861
Gm527	-0.250506	0.481163	0.646832	-1.51334	0.178028	-1.51334	-1.51334	0.973085	4.41336	1.68662	0.159938	0.583861
Slc30a4	-1.39706	0.420204	0.540201	-1.39706	0.870596	0.662065	1.56778	0.476213	4.45517	1.53483	0.160013	0.583948
Atg3	0.0970434	0.750332	0.846389	-1.9534	0.824587	1.42362	0.0200445	0.516078	5.71951	1.5277	0.160015	0.583948
Sorcs1	1.14044	0.948629	1.91874	2.42693	1.9422	1.23924	0	0	4.37533	1.539	0.160075	0.584071
Pcyox1	1.19318	0.921808	-1.39705	-1.39705	-0.530645	-0.415644	0.0756181	0.785745	4.41817	1.6897	0.160222	0.58451
Gm13758	-1.1442	-1.45573	-2.4062	-2.4062	-2.4062	-1.42072	-2.4062	-2.4062	4.32262	2.14503	0.160372	0.584963
Cry2	2.21772	2.1092	2.44894	2.65025	2.57722	0	2.55103	1.32121	4.49704	1.5336	0.160424	0.585054
Ublcp1	-1.44913	-1.64156	-0.43675	-1.07901	-0.09657	-0.156831	-2.58757	-2.58757	4.44999	1.53286	0.160672	0.585861
Htra3	1.34849	2.51098	1.34576	3.23052	2.26448	2.30886	1.32372	0	4.48522	1.5324	0.160824	0.586321
Ahnak	0.402284	-1.23453	-0.413627	0.359179	0.415723	-2.65483	0.594495	-2.44451	5.06462	1.52504	0.160917	0.58646
Cdrt4os2	0	0	1.61092	1.84232	1.64973	0	1.32904	0	4.32626	2.10254	0.160938	0.58646
AU041133	0	0	0	0	1.68392	1.07601	0	0	4.28258	1.99796	0.160942	0.58646
Dgcr6	0.96016	1.16614	2.58853	1.2086	2.90417	2.23401	1.96821	-0.346013	5.52823	1.52479	0.161	0.586574
Lbh	0.162517	-0.640976	-0.568902	-1.57814	-0.284941	0.170994	-1.57814	1.29988	4.4065	1.53164	0.16108	0.586769
Wnt5b	-0.267243	0.637187	-0.734884	-2.79623	-0.908497	0.73325	1.19983	-1.34683	4.71221	1.52771	0.161134	0.58687
Maml2	3.32384	3.43742	2.56437	2.0149	1.39325	1.84336	1.41145	1.86788	5.07821	1.52383	0.161326	0.587384
Ubr7	-0.383372	0.231543	-2.29301	-2.29301	-0.0729976	-0.0607974	-0.946916	0.307745	4.48046	1.5309	0.161329	0.587384
Kcnj2	1.14179	0.94029	2.45419	1.17448	0.871821	0	0	0	4.32963	2.06678	0.161383	0.587486
Sema3f	-2.03374	-1.0821	-0.179907	-3.10634	-2.07263	-1.92575	-2.00097	-0.462782	4.8707	1.52307	0.161586	0.588126
Gldc	-1.15357	1.17003	0.173323	1.45299	0.918641	-1.15357	0.353479	1.27721	4.45705	1.62313	0.161667	0.588325
Gm8111	-1.39704	-0.459128	0.86217	-0.10846	-0.268879	-1.39704	1.28055	-1.39704	4.3902	1.92488	0.161727	0.588448
Gpr63	0	1.26725	1.01085	0	1.64918	1.81972	2.52088	0	4.37054	1.88896	0.161772	0.588513
Gm6855	-0.616627	0.605235	-0.0388768	0.626847	0.270688	0.880502	0.790125	-2.03313	5.29505	1.52221	0.161882	0.588817
Gabra1	-0.267451	-0.573001	0.91916	1.15344	1.87414	0.682172	1.04828	-1.51702	4.5359	1.52534	0.161938	0.588923
Tmem19	0.539716	-0.536784	-1.3278	0.916808	1.49348	-1.30112	0.68096	-0.734995	4.64921	1.52155	0.162105	0.589339
Gm10540	1.24893	0	0	1.51931	1.72719	2.43487	0	0	4.36199	1.97668	0.162106	0.589339
Gm11633	-1.45825	-0.519175	-0.137848	-1.45825	0.960065	-1.45825	0.0460747	-1.45825	4.35818	1.89739	0.162176	0.589498
Slitrk6	0	1.8586	0	1.75381	0	0	0	0	4.303	2.06399	0.162274	0.589734
Cdkn1c	3.2729	2.16085	2.78524	0.918735	1.36377	0.779	2.03916	2.39303	6.293	1.521	0.162294	0.589734
Stk39	-0.866689	-1.15389	0.398066	0.551256	-0.0180915	1.44803	-1.31121	-1.38253	5.37596	1.52092	0.162321	0.589735
Slc25a46	2.59106	1.66867	1.01046	1.83948	0.868675	0	0	1.56413	4.38009	1.99406	0.162439	0.590066
Gm5846	2.07474	0	0	1.93065	0	0.985478	0	0	4.32284	2.05157	0.162646	0.59072
Ubald1	-0.348375	-0.245067	-1.13104	-2.93531	0.421967	-0.940285	0.342512	-1.74728	4.60818	1.52307	0.16271	0.59081
Rab6b	3.67216	1.83667	2.90032	3.23743	2.70987	3.71803	3.58949	2.75854	4.77949	1.52303	0.162724	0.59081
Nrbf2	2.45862	2.09701	2.48235	2.11031	3.03564	2.37081	4.26151	2.07887	4.67444	1.52248	0.162911	0.591392
Ccdc152	-2.59298	0.500808	0.512143	-0.077022	-2.58529	-0.818799	-0.17764	-0.101731	5.69986	1.51874	0.163069	0.59187
Abat	-0.797492	-1.24044	-0.0668837	-1.54393	-2.71038	-0.246489	-0.580348	-2.71038	4.47568	1.5255	0.163151	0.592067
Tubd1	0.0998551	-1.16208	-1.16208	-1.16208	0.521525	-1.16208	-1.16208	-1.16208	4.29513	1.98318	0.163198	0.592141
Rufy1	-0.176128	0.337393	-0.416405	-1.21692	-0.0259128	-1.29658	0.507214	-3.88692	4.98513	1.52046	0.163602	0.593512
Pthlh	1.99535	0	0	0	0.87194	0	0	1.99635	4.32153	2.24496	0.164013	0.594905
Gm4760	1.13894	0.946664	1.57586	2.45342	1.69143	2.71708	2.11284	0	4.4344	1.69924	0.164069	0.595005
Tmem64	-0.269863	-0.0235713	-1.715	-2.72049	0.221335	-1.13969	0.494778	-0.849067	4.56813	1.51895	0.164119	0.595005
Gadd45b	1.14389	1.822	1.0103	2.03399	0.868452	0	2.75177	0	4.38466	1.8852	0.164131	0.595005
Sec16a	2.63126	2.25816	0.718862	2.28231	1.36956	2.02969	-0.442592	1.99126	5.9626	1.51557	0.164163	0.595005
Ipp	0.0889684	-1.15992	1.12317	-1.15992	-0.289685	-0.175684	0.953135	-1.15992	4.35429	1.80135	0.164175	0.595005
Atad2	2.14404	1.22243	0	0	1.12825	0	0	0	4.31427	1.93582	0.16428	0.595214
Ift88	-2.22651	-1.16932	-1.40676	-2.39366	-2.43144	-1.89366	-2.17139	-3.67965	4.51758	1.51846	0.164287	0.595214
Pcdh1	-0.605346	0.510972	-0.0601411	0.397519	0.0733269	1.73099	-2.65082	-0.109092	5.33047	1.51501	0.164355	0.595364
Apmap	0.417197	1.23237	0.063632	-0.729492	-0.556452	0.185628	-2.97775	0.670261	4.81112	1.51766	0.164562	0.596014
Fbxl17	-2.32305	-1.53078	-0.306435	-1.85226	-0.428923	-2.79814	-0.978408	-0.119133	5.10547	1.5141	0.164672	0.596314
Igfbpl1	-2.24742	0.197435	-0.0123565	-0.412112	-0.90798	-2.24742	-0.900565	0.445005	4.45753	1.67044	0.164813	0.596676
Acat2	1.14175	0	1.61079	0	1.69106	0	2.11424	0	4.33624	2.04959	0.164845	0.596676
Rapgef3	0.85203	0.528612	0.691406	-0.873523	0.598149	0.131518	-5.22049	-0.55575	6.03733	1.51679	0.164861	0.596676
Lrba	-0.618102	1.45462	0.560457	-0.164563	1.53766	1.64429	-1.75941	0.847072	6.14767	1.5135	0.164879	0.596676
Inip	0	1.46946	1.95908	3.20304	1.66695	2.65925	1.99693	1.64367	4.48361	1.52004	0.165013	0.597052
Mustn1	-1.16326	-2.41227	-1.40186	-2.41227	-0.403278	-1.11097	-2.41227	-0.636248	4.38152	1.65228	0.165037	0.597052
Rars	-3.42066	-0.0974479	-0.480716	-0.463769	0.359676	-0.671511	-0.889573	-1.64562	4.73428	1.51597	0.165144	0.597259
Gpr158	1.14519	2.11525	0	1.50259	0	0.985029	0	1.46572	4.34093	1.79378	0.165168	0.597259
Ccdc25	0	0	2.13806	2.2454	0.870028	0	1.47178	1.19414	4.35716	2.05362	0.165176	0.597259
Nckipsd	2.36507	3.45533	3.15769	3.85921	2.85421	1.26878	3.43164	1.5654	4.73104	1.51564	0.16526	0.597465
Acadm	-0.577665	-1.71592	0.795289	0.982058	-0.420105	0.604083	0.282399	-1.71592	4.45417	1.51886	0.165416	0.597882
Gm35956	0	1.47781	1.01237	0	0	1.88368	2.12993	1.19518	4.34175	1.85838	0.165429	0.597882
Nptxr	-1.45754	-0.275864	-1.45754	-1.45754	-1.45754	0.765596	-1.45754	-1.45754	4.32501	2.05561	0.165463	0.597907
Erbb2	1.24874	0	0	1.50629	1.97689	0	0	0	4.31847	1.99973	0.165672	0.598302
Ier5	0.736957	-2.06216	0.135228	-0.0877209	-2.06216	-0.34764	-0.714821	-0.872297	4.44585	1.73737	0.165676	0.598302
Ppm1m	-0.014106	-0.21994	1.1229	0.770543	-1.15792	0.110369	-1.15792	1.29958	4.38848	1.51809	0.165681	0.598302
Gm6012	0.128995	-1.60947	1.67023	-0.153766	-0.362673	0.170317	-0.102259	-0.420818	4.46096	1.51442	0.165682	0.598302
Rai1	2.60713	2.43062	1.79878	0.517061	1.72803	2.664	0.222915	1.44173	6.48713	1.511	0.165746	0.598302
Fbxo16	-2.66673	-0.926468	-0.977243	-1.55678	-2.23095	0.358673	-0.267223	0.124641	4.88072	1.51098	0.165754	0.598302
Gm272	2.07417	0	1.55344	0	0	0	0	0	4.30649	2.04324	0.165778	0.598302
Smoc1	-2.36912	-0.423769	1.21526	-0.444776	-0.0655723	-0.71595	-1.04564	0.511237	4.54602	1.51411	0.165789	0.598302
Rogdi	-0.276805	1.51106	0.477632	-0.744585	-1.4065	1.29027	-0.421121	0.686426	5.1122	1.51072	0.165846	0.598389
Cbln1	0.263984	0.76375	0.64712	-0.575593	-0.437066	-2.70662	0.256124	-0.200062	4.68084	1.51388	0.165867	0.598389
Ube2d-ps	1.16314	0.180105	-0.152813	-1.04869	-0.16605	-2.33468	-0.372951	-1.01345	4.53198	1.51361	0.165963	0.598638
Nr2c2ap	0.168887	0.0600809	0.394531	0.434407	-0.483763	0.0633602	-2.79178	-2.79178	4.63242	1.51612	0.166361	0.599975
Rnf214	-0.381766	0.171593	-0.629073	-1.30392	-1.0136	-0.67363	-4.22404	-1.61832	6.6188	1.50894	0.166467	0.600258
Gm5784	-1.15994	-0.22067	0.302133	-1.15994	0.391897	-1.15994	1.33355	-1.15994	4.35394	1.95643	0.166545	0.600442
LOC118568176	-1.14074	-0.72139	-2.38991	-0.878681	0.14635	-1.40831	-2.38991	-1.06702	4.41275	1.51549	0.16658	0.600469
Cdcp1	0	1.84591	1.0512	0	0	0	0	0	4.28707	2.05939	0.166748	0.600837
Cox19	0	2.03579	1.01333	0	0	0	0	0	4.29476	2.34047	0.166748	0.600837
Man2b1	1.44315	2.12279	2.28084	0	0	0.982803	1.50509	1.56458	4.38802	1.51915	0.166763	0.600837
Prelid3a	1.82813	1.22248	0	0	0	0	0	1.87984	4.3179	2.15	0.166814	0.600923
Cyfip2	0.918979	0.993263	0.610627	-2.26418	0.437634	0.574963	-0.984976	-1.00589	6.20974	1.50778	0.166872	0.600958
Tbc1d13	1.2489	1.2689	0	2.42859	1.12821	1.07511	1.34949	0	4.35657	1.51872	0.166909	0.600958
Msantd4	0.915752	-1.39705	-0.349788	0.114814	1.11706	-0.415949	-1.39705	1.03087	4.4275	1.64752	0.166967	0.600958
LOC118568503	-0.0146006	-1.15881	0.760206	0.954227	-1.15881	0.902593	0.190287	-1.15881	4.37126	1.74037	0.166969	0.600958
Hspa4l	-1.00678	0.283744	-1.43387	-1.50509	-0.787942	-0.511754	-3.19114	-1.71593	5.06673	1.50746	0.166986	0.600958
Mettl17	-1.29072	-0.438979	-2.55365	-0.300659	-1.30834	-1.57248	-2.55365	-0.474737	4.42558	1.51431	0.166987	0.600958
Gm11488	1.13908	0	1.83288	2.51787	1.88797	2.41465	0	1.87483	4.42648	1.68458	0.167035	0.601031
Slc25a42	-0.0680741	-2.2951	-1.2836	-1.12213	-1.1669	-2.2951	-2.2951	-2.2951	4.35643	2.04107	0.167062	0.601032
Ctif	1.2488	-1.01963	0.0696112	0.413	0.289134	0.520381	-3.89162	-0.43889	5.19891	1.5101	0.167183	0.601371
Zfyve16	-2.14144	0.116953	-2.14144	-0.971221	-1.27453	0.0697923	0.00987397	-0.950001	4.40862	1.70256	0.167229	0.601436
Inpp5a	0.533117	-0.386287	1.45296	-0.7731	1.71373	0.584197	2.04058	-0.213856	5.07954	1.50649	0.167326	0.601689
Smim27	0.822669	-0.543348	0.0385331	0.871718	0.941775	-2.37389	0.117008	-0.279036	4.64119	1.50932	0.167455	0.602054
Rasl2-9	-1.80905	-0.785924	-1.59327	-0.870693	-1.04237	-1.7646	-3.07267	0.344717	4.55286	1.50901	0.167563	0.602324
Mtus2	1.1419	0	0	0	1.74801	0	2.00312	0	4.3145	2.05937	0.167634	0.602324
Camta1	-1.29269	0.423628	0.302626	-2.56333	1.05847	0.737121	-0.0124242	-0.860571	7.27011	1.5056	0.16764	0.602324
Gm36693	-0.257985	0.597175	1.02862	-1.39705	-0.0615262	-1.39705	1.2601	-0.0743664	4.42718	1.54657	0.167658	0.602324
Pacc1	1.83809	1.74666	2.59871	2.02049	0	1.51235	1.32639	0	4.40863	1.7308	0.167674	0.602324
Mreg	0	0	1.33622	0	1.85303	1.58866	1.35027	0	4.32617	1.96344	0.167694	0.602324
Gm39676	0	2.33397	1.98376	2.8485	1.12797	1.78006	2.43011	2.41587	4.47649	1.51199	0.167792	0.60258
Gm7132	0.101537	-1.16063	-1.16063	-1.16063	-1.16063	-0.17588	0.167911	1.45168	4.34536	2.13304	0.167945	0.60281
Gm34921	1.13616	0.301598	1.78063	0.133188	0.585431	1.23668	-1.15395	-1.15395	4.45304	1.60036	0.167952	0.60281
Ctnna1	-0.61413	2.11967	0.534785	0.504166	2.06816	-0.0560099	1.41796	1.33763	5.13532	1.50471	0.167953	0.60281
Arhgap21	1.93905	4.36695	4.46152	3.726	3.54885	3.41765	2.20244	3.26989	6.29551	1.50468	0.167965	0.60281
Zfp316	2.45603	0	1.04756	2.4234	1.54909	1.30336	2.15139	1.32283	4.41676	1.51127	0.168042	0.602864
Rgma	1.73879	2.25409	1.04884	1.50502	0	2.11095	0	1.19291	4.38155	1.67154	0.168042	0.602864
Fsip2	0	1.70514	1.58003	2.02026	2.02677	0	0	0	4.35797	1.95795	0.168062	0.602864
Dctn5	0.944874	1.08162	-0.0421078	0.980437	0.348582	-1.58416	0.39533	-1.58416	4.4851	1.56746	0.168115	0.602956
Mrps34	1.41808	2.02704	0.500857	1.19462	1.58125	1.2915	-1.46043	0.956169	4.63359	1.50665	0.168392	0.603851
Gm15740	1.83925	0	0	2.29365	0.871861	0	0	0	4.32689	2.25498	0.168568	0.604385
Thbs3	-1.39702	-1.39702	-0.347428	-0.224242	-1.39702	1.01506	-1.39702	0.598805	4.35968	1.98011	0.168707	0.604784
Plxna2	2.06213	0.122724	1.10176	-1.15209	0.539543	-0.0797521	0.171974	1.51184	4.47554	1.5053	0.168868	0.605182
Rbms1	0.20699	0.953366	1.51769	0.56727	1.42435	-1.55055	2.03751	1.71457	6.19563	1.50211	0.168873	0.605182
Kirrel	-1.1064	-2.44879	-2.44879	-2.44879	-2.44879	-0.699784	-2.44879	-2.44879	4.3452	2.00498	0.168996	0.605526
Tbc1d12	0	1.46211	0	1.174	1.74785	1.07555	0	2.25144	4.34141	1.85655	0.169119	0.605869
Klf4	-1.4595	-0.522624	0.819354	0.984989	0.214753	-1.4595	0.670485	-0.0101094	4.41473	1.50792	0.169213	0.605885
Ttyh2	-0.815542	0.120062	-0.91103	0.80021	-1.9584	-0.688587	-1.9584	0.0206042	4.42329	1.62551	0.169215	0.605885
9530077C05Rik	-0.719392	0.391106	0.23298	-1.43467	-1.858	-0.255551	-1.39691	0.985064	4.61906	1.5011	0.169232	0.605885
G6pdx	-0.569893	-1.40241	-0.758083	-0.296929	-2.2899	-0.633444	-3.15138	-1.96465	4.54199	1.50406	0.169302	0.605885
Irx3os	0	1.83303	0	0	0	0.985938	0	0	4.286	2.18747	0.169332	0.605885
Ngb	0	1.83948	0	0	0	1.07601	0	0	4.28841	2.15749	0.169332	0.605885
Mipol1	0	1.84591	0	0	0	1.2373	0	0	4.29424	1.9591	0.169332	0.605885
Fxyd6	2.36817	3.22884	1.03698	1.68924	2.85163	1.30897	1.43148	1.59949	4.83758	1.50078	0.169343	0.605885
Pex3	-0.870162	-1.41934	0.670666	0.495195	-0.586116	1.39452	-1.25655	0.734841	4.69749	1.50051	0.16944	0.606132
Rp1	0.523114	0.746275	1.81174	0.254923	2.05345	1.84803	-0.353661	0.790568	6.29077	1.5004	0.169481	0.606182
Cab39	-1.91177	-1.79044	-0.416003	-1.9778	-0.967997	-2.62611	-2.88771	-0.629268	5.67724	1.5003	0.169514	0.606204
Sp1	3.0218	3.77817	2.79231	3.67104	4.13103	3.12884	2.65551	3.83011	4.89645	1.50325	0.16959	0.606377
Gm6741	-0.48798	-0.483857	0.0676354	-3.01196	0.554215	-0.756745	-0.167147	-1.54311	4.66249	1.50266	0.169799	0.607026
Nsmce3	0.398137	-1.3363	-0.781304	-0.581667	-1.36747	-0.323928	-1.52688	-3.03476	4.57958	1.50257	0.169829	0.607035
Nasp	0.730187	0.765958	0.868702	-0.394386	-0.597893	1.23043	-2.60742	1.35082	4.81652	1.502	0.170032	0.607662
Fgf10	1.34407	0	2.47988	0	0	1.26817	1.48641	2.07904	4.38492	1.9023	0.170078	0.607727
Pin1rt1	0.501825	-0.0202875	-1.07787	0.992412	1.18679	-0.575019	0.430307	2.01515	4.68682	1.49788	0.170378	0.608703
Gm19950	1.80589	2.43183	2.23305	2.06406	2.0145	0.245726	0.821609	2.84553	5.18564	1.49771	0.170439	0.608729
Rusc1	2.39385	0.850507	2.82725	2.61876	2.65163	2.78602	3.23275	0.588092	5.12667	1.49755	0.170496	0.608729
Fbxl19	1.74146	1.74609	1.91788	0	1.34543	0	2.43414	1.46725	4.38927	1.50836	0.170499	0.608729
Irs1	-2.48894	-1.55234	-0.0829179	-0.454567	-2.48894	-0.70973	-0.982862	-1.29815	4.42381	1.63092	0.170517	0.608729
Gm11945	2.72746	2.9253	2.13504	1.74032	2.12763	1.27333	0	2.2915	4.4957	1.50419	0.170524	0.608729
Dph3	0.506124	1.26304	0.82622	-1.20659	0.242952	-0.319574	1.04939	-2.37539	4.672	1.50036	0.170615	0.608825
Col23a1	-1.72341	0.0999111	-1.72341	-0.270914	0.400313	-1.72341	-0.374103	-1.72341	4.36311	1.67458	0.170624	0.608825
Cox4i2	-0.32904	-0.630745	-0.00108852	-1.57818	0.0967296	0.633141	-1.57818	1.0992	4.40713	1.50388	0.170633	0.608825
Slc44a4	-1.57259	-1.57259	0.0381944	-0.282676	-1.57259	-1.57259	0.51299	-1.57259	4.33638	2.01287	0.170709	0.60897
Trim7	-0.648303	-0.969983	-1.91031	-1.91031	-1.91031	-1.91031	0.0759749	-1.91031	4.32538	2.16518	0.17073	0.60897
Kpna3	-0.658534	-0.465885	0.710549	-0.914856	-0.0437242	-0.226659	-3.24342	0.0530939	4.77532	1.49996	0.170756	0.60897
Wt1	0	1.26547	2.20677	0	0	0	2.11308	0	4.34761	2.04362	0.170788	0.608984
Gm12961	-1.51182	-1.51182	0.0375854	0.888735	-0.64303	-1.51182	-0.00695335	0.483739	4.37786	1.8838	0.170887	0.60924
Gm14828	1.74103	0	0	1.8424	0.871955	1.58873	0	0	4.32056	2.22044	0.170942	0.609243
Dynlrb2	-0.381403	0.126383	-0.741553	-2.28758	-0.360061	0.00358668	-2.28758	-2.28758	4.43697	1.5071	0.170943	0.609243
Heatr3	0.44942	0.857748	-1.45956	1.3522	-0.593161	-1.45956	-0.133441	-1.45956	4.41833	1.88505	0.17111	0.609738
Iqgap1	-0.321739	0.200413	1.65812	0.449323	-1.08599	1.63103	-0.509491	0.0354558	4.97169	1.49568	0.171165	0.609785
Nfxl1	0	0.949931	0	0	1.34938	1.88345	2.10225	1.4477	4.34399	1.80057	0.171178	0.609785
Rara	0.818268	-0.954402	-1.3676	-2.41687	0.800596	-0.892848	-1.09921	0.649138	5.26115	1.49482	0.171474	0.61074
Id3	-0.341664	0.299826	0.915914	1.21299	-1.04346	-1.09677	0.290832	1.5302	4.70471	1.49453	0.171578	0.61099
Mir703	-1.44712	-1.63916	-2.58679	-0.477082	-2.58679	-1.31779	-2.58679	-0.443796	4.40207	1.86944	0.171599	0.61099
Fez1	1.58652	0.956981	0.14524	-0.923966	1.32805	1.49809	-2.03718	-0.0021016	5.66089	1.49433	0.17165	0.611074
Gm19248	1.13914	1.22733	2.06036	0	2.22637	2.54022	0	1.979	4.42365	1.71906	0.171728	0.611192
Map3k14	-0.767731	-0.959576	0.724718	-0.736299	-0.77988	-1.90805	-1.90805	-0.441024	4.38008	1.65663	0.171739	0.611192
Gpm6a	1.19559	1.17908	-0.781613	0.294948	1.20884	0.507727	-2.31902	-0.187376	5.25522	1.49393	0.171792	0.611284
H3c4	-0.766387	-0.959067	0.803156	-0.737232	0.759162	-1.90402	0.815426	-0.434173	4.47024	1.49688	0.171854	0.611404
Tctn3	-1.39699	0.07355	-1.39699	-1.39699	-0.0464348	-1.39699	0.688624	-1.39699	4.32594	2.0733	0.171967	0.611708
Gm12397	-1.45741	-1.45741	-0.444306	-1.45741	0.396011	-1.45741	-1.45741	-1.45741	4.30268	2.10378	0.172055	0.611825
Gm45795	-1.5097	-1.5097	-0.190797	-1.5097	0.796517	-1.5097	-1.5097	-1.5097	4.33435	2.10878	0.172055	0.611825
Gm16425	-1.04623	-1.80318	-1.78412	-1.80704	-0.469681	-3.26397	-1.94055	-1.27028	4.51	1.49594	0.172191	0.612188
Bnipl	-0.897828	-0.641909	-1.2901	-2.33941	-2.33941	-2.33941	-2.33941	-0.776124	4.36707	1.77973	0.172213	0.612188
Shisa8	0	0	1.33582	0	1.68349	0	0	1.19608	4.29958	1.90472	0.172282	0.612336
U2af1l4	-1.1806	-0.995688	-0.701578	-1.59404	-1.45765	0.317099	-1.63145	-3.10529	4.55599	1.49518	0.172464	0.612886
Actn1	-2.46583	-0.271614	-0.336909	-0.509884	-2.38376	-0.113041	0.0984469	-2.1523	5.65175	1.49186	0.172539	0.613051
Slc35a3	-0.359096	0.258455	-4.04621	-2.53325	0.414987	-0.385429	0.0575881	0.108825	5.08516	1.49486	0.172578	0.613094
Gm35486	2.36319	0.939033	1.33812	1.84056	0	0	0	1.44814	4.35921	1.98844	0.172692	0.613401
Gm6452	-0.0284506	-1.03545	-1.04536	-1.56371	-1.30426	0.343817	-0.360016	-2.84972	4.54812	1.4943	0.172778	0.613493
Dph5	-0.092099	0.517519	-0.995234	-2.00475	-2.00475	-0.41965	-0.656408	-0.681624	4.40059	1.49782	0.172783	0.613493
Pced1a	1.42403	1.30314	-0.54938	1.94596	1.66023	1.26144	-0.596002	-0.906	4.78409	1.49113	0.172802	0.613493
Ogfod3	-0.535521	-2.67784	-1.10096	-0.470051	-1.33448	-2.67784	-1.32977	-1.48652	4.41102	1.78094	0.173044	0.614256
Snapc5	1.26274	0	1.83405	1.9749	1.34407	2.75028	1.34829	0	4.40248	1.71984	0.173102	0.614364
Gm12226	0	2.8995	1.47977	2.45301	1.94718	2.56662	2.60364	1.97738	4.52504	1.49666	0.173199	0.614549
Pgap3	1.61585	-1.1567	0.167627	0.976433	-0.289621	0.49967	0.330176	-1.1567	4.40566	1.5621	0.17321	0.614549
Gm6568	-0.429338	-0.634742	-1.57412	0.867432	-1.57412	-0.0580962	-1.57412	-1.57412	4.35166	1.94469	0.173325	0.614851
Mlycd	-0.337864	0.186718	0.221091	-1.40742	-1.40667	-2.35344	-0.341093	-2.14392	4.68796	1.48959	0.173359	0.614851
Fosb	1.14557	1.47865	0	0	0	0	1.98648	0	4.30684	2.13147	0.173379	0.614851
Stxbp5	2.35549	1.2411	0.819996	0.378651	2.39355	-0.219076	2.17629	0.619618	4.7201	1.48896	0.173588	0.615494
Gm9173	1.14541	0	1.99367	1.51717	0	0	0	1.46547	4.32986	1.86053	0.173641	0.615535
Fgd5	2.29185	0	1.33632	0	0	1.07573	1.32898	0	4.33337	2.01084	0.173655	0.615535
Acss2	-0.0102243	1.34834	1.81341	1.84401	1.49057	0.157325	0.810796	-1.15093	4.52624	1.49144	0.17381	0.615985
Mutyh	0	1.8392	1.05105	0	0	0	1.32926	0	4.29913	2.13948	0.173939	0.616342
Mesp1	-1.4522	-0.650619	-0.198762	-2.59122	-2.59122	-1.07992	-1.24353	-0.596392	4.4302	1.49435	0.174026	0.616459
Gm8984	-0.0156896	-1.16076	-1.16076	-1.16076	0.0813846	-1.16076	0.343059	1.19222	4.34376	1.94044	0.174028	0.616459
Prkdc	1.13927	2.82533	0	1.50698	1.72823	1.26963	1.47266	1.46814	4.41764	1.49426	0.174059	0.616471
Mal	-1.60048	0.137081	-0.550722	-1.60048	-1.60048	0.711638	-1.60048	-1.60048	4.35563	2.01063	0.17414	0.616627
Gm21936	0.394315	-1.605	0.579514	-1.605	-0.360208	-1.605	0.377874	0.374251	4.40891	1.65362	0.174162	0.616627
Clip1	0.535142	0.551328	-0.374861	-6.6042	0.554312	0.389278	-0.543938	-0.356008	7.05678	1.4904	0.174186	0.616627
Maz	0.18886	0.577605	1.36185	-1.28453	-0.521458	-1.44617	0.610126	-0.226209	6.14056	1.48692	0.17433	0.616968
Map2k4	0.716716	0.66042	-0.14791	0.81109	-1.60447	1.83555	0.853406	-0.908156	5.60367	1.4869	0.174339	0.616968
Cryba2	-2.71873	0.403575	-0.558913	-1.20722	-0.0150907	-0.785431	-1.39529	-1.53206	4.5165	1.48974	0.174426	0.617178
Ankrd46	-0.0398003	0.467662	-0.0309988	-1.26802	-0.757609	0.382895	-2.29452	-2.24643	5.24086	1.48655	0.174464	0.617213
Gm26183	0.851071	-0.95893	0.195865	-0.616933	-1.90291	0.778085	-0.55718	0.906812	4.49436	1.48945	0.174531	0.617313
Swsap1	-1.71618	-0.530422	1.0715	0.489011	-0.376055	0.900006	-1.71618	0.157327	4.45215	1.59651	0.174548	0.617313
Gm14124	-0.580563	-1.72574	-1.72574	-1.72574	-1.72574	-0.0669775	-0.179269	0.0535171	4.34106	1.77294	0.174579	0.617323
Gm40820	1.14518	1.66885	0	0	0.871287	0	1.32873	2.35313	4.3412	2.0248	0.174623	0.617381
Fzd3	-1.00069	-0.636738	-0.331108	-2.73464	-1.39889	-0.116502	-2.73464	-0.0717735	4.49508	1.49227	0.174775	0.617818
Gm25939	-3.91189	-0.587105	-0.911888	-0.354008	-1.61248	0.208236	-2.63782	-1.51887	4.97331	1.48553	0.174836	0.617936
Tmem135	0.83825	1.55534	0.315206	2.05479	0.711822	-1.33016	1.62441	1.19797	5.18768	1.4853	0.174923	0.618146
Gm12642	2.31238	1.27417	1.84949	1.28665	2.43715	1.71418	0	2.91064	4.46789	1.49118	0.175165	0.618903
Ankrd13a	0.304716	-1.60807	-0.561593	-0.439775	0.13843	0.267812	1.63304	-0.41855	4.44984	1.49849	0.175235	0.619039
Heatr5b	1.34374	1.46781	1.32126	1.50472	0	0	0	2.64666	4.37503	1.83548	0.17526	0.619039
Exosc3	2.00753	1.46509	2.13666	0	2.09986	2.54022	0	1.77292	4.427	1.76293	0.175322	0.619158
Gm4995	-0.475162	-1.72406	0.22019	0.116688	-1.72406	-1.72406	-0.238206	-0.529861	4.35617	1.77051	0.175402	0.619341
Tmem249	0	1.84591	0	0	0.872546	0	0	0	4.28423	2.06421	0.175456	0.619435
Atpaf2	-2.43121	-0.743991	1.33752	-0.379024	0.30046	-0.032442	1.24588	-0.673067	5.06658	1.48309	0.175731	0.620308
Tada2b	0.303928	-0.69257	-0.957695	-1.26988	-1.66363	-0.225102	1.6674	0.4168	4.72309	1.48282	0.175828	0.620534
Gm2792	-1.39706	-1.39706	0.948533	-0.227786	0.577275	1.22307	-0.071251	0.0713854	4.43221	1.48929	0.175852	0.620534
Gm18367	1.14174	0.950335	2.16288	0	0	1.92225	0	0	4.33675	2.11133	0.175923	0.620686
Ckmt1	0.59	1.46398	1.32064	-0.443848	-0.559462	-0.025539	-0.386004	-0.852395	5.68433	1.48212	0.176088	0.62117
Klhl17	-1.72007	0.219045	-1.72007	1.03641	-1.72007	-0.13509	-0.23326	-0.528335	4.40281	1.80628	0.176218	0.621531
Rsl1	-2.00493	-0.261393	-2.00493	0.0154368	-2.00493	0.0103472	-0.677682	-2.00493	4.38341	1.88427	0.176309	0.621752
4930402H24Rik	-3.73026	-1.17565	-1.11888	-3.58023	-1.22877	-1.15893	-1.91984	-1.11353	5.33261	1.48138	0.176358	0.621824
Gm6068	1.56084	0.317999	-0.145835	-1.15084	0.394518	1.98615	0.194871	1.68729	4.49835	1.7157	0.176463	0.621952
Ankrd50	1.1372	2.58226	1.54218	3.18188	3.15182	1.72321	3.06269	1.9732	4.57098	1.48412	0.176469	0.621952
Gm18418	0	2.07216	1.00813	2.26368	1.97422	0.980769	2.22924	2.52596	4.43981	1.51125	0.176498	0.621952
Rangrf	-0.841033	-1.16269	-2.10304	-2.10304	-2.10304	-2.10304	-0.773977	-0.907274	4.3233	1.86914	0.176507	0.621952
Fundc1	0.262717	1.50901	0.651481	2.62956	0.627198	0.76966	1.45292	2.17466	5.16498	1.48064	0.176633	0.622299
Rragd	1.38267	0.251766	-2.61163	0.859203	0.0281438	0.624646	-0.00488322	0.986478	4.78713	1.48349	0.176701	0.622438
Dhx32	-1.05084	-1.66523	-2.74466	-2.28973	-3.19951	-0.611442	-1.83995	-1.61934	5.46477	1.47988	0.17691	0.623075
Gsk3a	-0.0563051	1.52186	1.08881	-0.862175	0.286379	0.970476	0.980485	-1.3398	5.4771	1.47914	0.177185	0.623945
Gcsh	-1.2011	-1.48416	-0.707999	-1.03863	-0.796628	-0.549676	-3.30569	-3.30569	4.57076	1.48539	0.17727	0.624143
Gm14139	-1.19486	-1.39052	-2.33845	-1.16747	-2.33845	-0.68168	-0.337965	-0.00148245	4.39515	1.58532	0.177539	0.624992
Six4	0.023978	-0.436649	-0.707806	-1.71394	0.45932	0.67604	1.48937	-0.526007	4.47145	1.48104	0.1776	0.625106
Dut	1.83413	2.09378	2.19694	0	1.24744	1.24259	3.07992	2.42742	4.47454	1.48381	0.177846	0.625774
Mertk	-2.14194	-0.866247	-0.0591056	0.619109	-0.41222	-2.14194	0.373598	0.182839	4.48719	1.4838	0.177848	0.625774
Mrpl27	0.676843	-1.29866	-0.40823	-1.29963	0.20759	-0.682685	-3.04381	-0.694886	4.64908	1.4803	0.177874	0.625774
LOC118567450	1.249	0.948556	1.81959	0	2.08258	2.08394	0	1.77626	4.3776	1.56884	0.177924	0.625826
Acad9	-1.15271	1.92861	1.03989	0.0142678	0.516071	0.0895974	1.24926	1.08987	4.46734	1.4801	0.177946	0.625826
Cyhr1	0.627702	0.219943	-0.787572	-0.238122	-0.699158	0.555075	-0.541703	-2.53253	6.37386	1.4769	0.178015	0.625969
Gpd1l	1.14551	0.950529	1.01295	0	1.93858	0	1.35033	0	4.31629	1.69396	0.178053	0.626004
Tbcb	1.67753	1.89814	1.90828	0.372783	0.956868	0.565703	-0.360644	-0.705346	5.28352	1.47665	0.178107	0.626095
Noct	-1.16134	-0.221175	0.298018	-1.16134	-0.0330981	1.00384	-1.16134	-1.16134	4.33753	1.62478	0.178211	0.626359
Hacd1	1.73833	0	0	0	0	1.51788	1.35041	0	4.3051	2.0005	0.178294	0.626553
Cnot10	-2.01153	1.80463	0.131606	1.71694	0.16588	0.894545	0.215129	-0.530868	5.10157	1.47599	0.178354	0.626607
Rai2	0	0	2.56283	1.28977	0	1.07557	1.32875	0	4.34079	2.06079	0.178383	0.626607
Klhl21	-0.341786	-0.622172	-1.39179	-0.0995464	-2.72058	-1.4882	-2.72058	-0.57322	4.48772	1.48231	0.178395	0.626607
Pcdhb19	0	0	1.0509	0	0	1.51772	0	2.2118	4.31498	2.03503	0.17858	0.627027
Fam122a	3.23679	2.53666	1.00772	2.82354	3.00442	2.87378	3.0973	3.04035	4.66245	1.47834	0.178597	0.627027
Gm12461	1.14559	0	0	0	0.8722	2.11292	0	0	4.30468	2.2829	0.1786	0.627027
Gm11868	0.580539	0.0670419	-1.15825	-1.15825	1.18139	-0.0836836	1.00978	-1.15825	4.38155	1.76324	0.178675	0.627121
Cish	-1.57609	0.0848492	0.70607	0.487866	-1.57609	-0.501454	-1.57609	-1.57609	4.37832	1.88825	0.178683	0.627121
Faf2	-0.255878	-0.110351	-1.07719	0.181525	-1.57718	-0.211837	1.24606	-2.3877	5.32111	1.47492	0.17875	0.627258
Rhbdl1	1.7353	1.66044	2.21366	0	2.01787	1.30637	2.55124	2.81279	4.46483	1.48113	0.178828	0.627332
Gm10193	0	1.73691	0	2.06384	0	1.5174	0	1.19561	4.33555	2.01268	0.178828	0.627332
Tcp11l2	1.58563	-0.0751127	-0.361089	-1.90359	1.21583	0.548945	0.226438	0.690071	4.58498	1.4771	0.179055	0.627949
Gm19840	0.287054	-1.71989	-1.71989	0.751245	-0.0711297	0.26614	-1.71989	-0.528264	4.40493	1.67264	0.179061	0.627949
Rnf113a2	2.31093	0.938616	1.04923	2.32826	0	0.983507	0	1.46675	4.36946	1.82983	0.179185	0.628275
Slc25a53	1.14483	0	2.16136	0	2.0738	1.22829	0	0	4.35036	2.01146	0.179228	0.628275
Gm18588	-2.26834	-0.599683	-2.26834	-0.979647	-0.245759	-2.26834	-0.301355	-2.26834	4.38458	1.86459	0.179239	0.628275
Mrpl18	1.51745	0.592763	0.489515	1.6773	0.958464	0.329675	1.93573	-1.53361	5.15612	1.47343	0.179304	0.628402
Ctnnd2	1.98905	1.77123	0.752059	-0.00128983	1.43309	0.406871	-1.21823	0.989071	5.28437	1.47289	0.179507	0.629014
Pgam5	0.751486	-1.46137	0.47258	1.28689	1.32627	0.690866	-1.46137	1.21192	4.50782	1.47901	0.17961	0.629275
Foxo3	2.24399	0.815179	1.78344	1.23896	1.28921	0.853311	0.783702	-1.7189	4.71004	1.47507	0.179808	0.62987
Pdlim3	-2.00515	-0.536503	0.170166	-2.00515	-0.714636	-2.00515	-2.00515	-0.681267	4.36	1.94165	0.179927	0.630005
Jade2	-1.31102	0.716189	-1.56965	-2.23361	-0.185568	-0.56567	-1.10673	0.640519	5.41451	1.47172	0.179944	0.630005
Alg11	-2.2487	-1.31471	0.739971	-0.122236	-0.581535	-1.27043	-0.0307071	0.367562	4.48154	1.47467	0.179957	0.630005
Ttc17	-0.834875	-0.0665315	-1.03074	-1.45907	0.0817998	-2.08536	-3.74288	-0.847587	4.76098	1.47466	0.179962	0.630005
Gm6212	-1.57905	0.165403	1.28626	-0.409397	-0.285117	0.215829	-0.25301	-1.57905	4.42146	1.47798	0.179989	0.630005
Abhd14b	-1.16803	-0.449761	-0.581023	-2.24573	-1.68605	-1.71082	-3.53207	-2.21055	4.58389	1.47432	0.180088	0.630251
Fam72a	-1.39699	-1.39699	0.450554	0.445283	-1.39699	-1.39699	-0.0679817	-1.39699	4.32969	2.12434	0.18024	0.630683
Itpr2	0	0.939411	1.46165	0	0	0	2.33664	1.87856	4.3511	1.92851	0.180396	0.630987
Aco1	0.237754	-0.433908	0.707114	0.643088	-1.90336	0.0155719	1.31198	1.43305	4.56968	1.47348	0.1804	0.630987
Rfc4	1.26286	2.00078	2.49634	1.16986	0.866486	2.2236	0	2.0948	4.41653	1.51784	0.180412	0.630987
Hras	2.55358	2.60037	2.07643	1.61849	0.10704	2.142	2.21831	0.389904	5.77771	1.46995	0.18061	0.631513
Fam117b	0.426499	-0.531355	0.36121	-1.71685	-0.588793	1.1026	0.379668	-1.71685	4.44721	1.47616	0.180664	0.631513
Ago1	-0.586981	-0.320936	-1.27912	-0.930503	-1.12907	-3.73689	-3.45667	-1.06054	5.19824	1.46978	0.180672	0.631513
Zfp217	-1.59822	0.240411	0.0126065	-1.59822	-1.59822	-0.370513	-1.59822	-1.59822	4.3334	1.79677	0.180677	0.631513
Fbxo2	0.030326	-0.0803133	0.510916	0.125617	-2.19518	-0.921869	-2.19518	0.571195	4.50662	1.47579	0.180802	0.631848
Atp8a2	-2.40175	0.102897	-0.85687	-1.23356	-0.556246	-2.40175	-0.850147	0.183429	4.45106	1.61765	0.180906	0.632113
Phka1	3.24206	2.63223	2.41192	1.12482	0.391588	1.10589	1.88777	2.18743	4.81296	1.46904	0.180951	0.632171
Omg	1.73776	2.32225	1.00926	1.28816	1.97484	2.40597	0	0	4.40597	1.72588	0.181048	0.63241
Gm12362	-1.16405	0.754876	-1.36914	-2.41363	-0.258069	-0.244404	-1.09018	0.433138	4.5213	1.4716	0.181105	0.632508
Antkmt	-2.06296	1.62953	0.483009	0.844724	1.26798	0.870132	0.362873	-0.0688985	5.23811	1.4683	0.181228	0.632839
Abcb8	-0.168191	-0.582282	0.0561393	1.96268	0.411395	-0.00877021	1.60222	1.81277	4.58501	1.46816	0.181281	0.632924
Gm4798	-1.60254	-0.142923	-1.60254	-0.430802	-0.733884	0.66174	-1.60254	0.681845	4.38049	1.70301	0.181747	0.634395
Gm5628	1.26209	0	0	1.28978	0	2.19979	0	1.56096	4.34043	1.9483	0.18176	0.634395
LOC118568725	2.00666	0.947845	0	1.97498	1.34459	0	1.54925	2.58513	4.39694	1.78645	0.181853	0.634619
Gm7997	2.51732	2.60396	2.151	1.16886	1.54827	1.7236	1.50645	0	4.44338	1.5181	0.181939	0.634819
Gm6053	0	2.19922	1.04905	1.50912	0	0	2.24395	1.44849	4.3748	1.95018	0.182098	0.635275
Ssc4d	1.30101	0.964011	-0.145878	-1.151	-0.289492	1.54598	1.9342	1.2968	4.49224	1.46867	0.182204	0.635464
Pnma2	1.138	2.28233	1.91228	0	1.66968	2.7801	1.32469	2.74698	4.46039	1.47195	0.182232	0.635464
Fcho2	1.45322	2.03198	2.47213	0	1.34137	2.42687	1.96166	3.19379	4.50058	1.47193	0.182239	0.635464
Sigmar1	1.2624	1.97441	0.780213	0.901446	0.665109	-1.53285	-0.518124	-0.0390206	4.97485	1.46517	0.182413	0.635972
Myo1f	0	0	1.99426	0	0.872367	0.985806	0	0	4.29438	2.05815	0.182537	0.636302
Slc52a2	2.62103	0.921045	1.6499	0.536939	2.59464	0.863702	0.903609	0.177492	4.78476	1.4644	0.182705	0.63675
Gm8296	2.21914	1.83584	0	1.45274	1.12819	0	1.34911	1.77672	4.37059	1.70241	0.182723	0.63675
Slc50a1	2.21631	1.10782	1.45611	1.75572	0.654274	-1.26559	0.854592	0.242944	4.92465	1.46414	0.182802	0.636927
Gm14571	1.24884	0.939636	0	0	1.85188	2.25377	0	1.19482	4.34671	1.96012	0.182902	0.637174
Cln6	0	2.07216	1.55268	1.1745	0	1.22767	0	0	4.32799	1.98697	0.18337	0.638615
Jmy	0	2.55257	1.96203	2.38007	2.50495	1.07312	1.32519	1.469	4.45006	1.4689	0.183374	0.638615
Slu7	0.128101	-0.96408	-3.06345	0.111064	-1.13304	0.292349	0.882327	-0.308372	4.72575	1.46543	0.183427	0.638693
Med22	1.90514	0	0	0	1.5535	0	0	0	4.30075	2.21799	0.183483	0.638693
Gm6291	2.07417	0	0	0	1.35151	0	0	0	4.30247	1.99289	0.183483	0.638693
Wrap53	2.53093	0.93911	0	0	0.870006	1.71537	1.34947	1.19412	4.35748	1.87146	0.183573	0.638906
Amacr	0.422694	-0.267484	-1.04569	-2.09249	-0.420403	0.139355	0.42701	-2.09249	4.4444	1.46816	0.183652	0.639002
Dbpht2	-0.539148	-0.699541	-1.44088	-0.929831	0.793254	-0.0812512	-2.44595	0.240362	4.53034	1.4648	0.183666	0.639002
Socs1	-1.57248	0.731596	-1.57248	-1.57248	-1.57248	-0.587082	-1.57248	-1.57248	4.32982	2.13895	0.183687	0.639002
Snx15	0	1.46853	0	2.10896	1.97594	1.65787	0	1.32384	4.36183	1.81925	0.183756	0.639041
Rbm28	2.27524	2.70455	2.09169	0.128385	2.71977	2.47273	0.940779	2.01596	4.83555	1.46164	0.183756	0.639041
Prkcb	-0.662774	-0.930395	0.0913492	-0.197144	0.396876	-0.465821	-2.40093	-2.40093	4.46677	1.4677	0.183826	0.63918
Lockd	0	0	1.05083	1.28999	0	1.94388	1.546	0	4.32248	1.97189	0.183883	0.63918
Gm8514	0	0	1.3205	1.50233	0	2.00224	1.47139	0	4.33787	1.86357	0.183883	0.63918
Cmc2	0.68067	0.918486	0.759958	-1.15769	-1.15769	0.900017	0.391254	-1.15769	4.39165	1.51074	0.183939	0.639276
Cops7b	-1.73754	-0.268196	-3.08634	-0.670101	-0.390894	-2.10857	-0.467972	-1.10894	4.5434	1.46373	0.184072	0.639637
Zrsr1	0.805707	-0.781428	0.498783	0.396693	-0.0691549	-1.71757	-1.71757	0.631919	4.44215	1.52581	0.184121	0.639668
Srebf2	-0.537329	-0.262717	-0.527246	-3.96916	-0.73998	-0.653736	-1.11442	-1.37062	4.85531	1.46355	0.184139	0.639668
Gm12757	-0.571678	-0.437002	1.07262	-1.71259	0.948904	0.0826011	-1.71259	1.06193	4.48577	1.65671	0.184208	0.639678
Dram1	0	0.940702	0	0	1.68377	0	0	1.19623	4.2891	1.96402	0.184271	0.639678
Ptgr2	0	0.940702	0	0	1.68377	0	0	1.19623	4.2891	1.96402	0.184271	0.639678
Mrps9	0.200416	1.43805	1.24294	0.212057	1.47751	-0.439522	-1.7125	0.265021	4.56147	1.46317	0.184282	0.639678
Lztfl1	-1.50089	1.45842	0.147202	-1.18537	-1.29779	0.105738	0.379396	0.368443	4.69336	1.46025	0.184286	0.639678
Gm14921	-0.770302	0.0340335	-0.00646978	-2.50787	-0.76189	-2.50787	-1.18394	-0.217333	4.47901	1.46626	0.184368	0.639861
1700084J12Rik	2.00502	0	0	0	1.24239	0	2.24305	1.1947	4.34839	2.05626	0.18445	0.640045
H3c6	-1.15801	-0.209726	1.35815	0.0134729	0.827395	-1.15801	0.314173	0.309169	4.38649	1.46562	0.184613	0.64051
Efs	1.14189	0	1.58206	0	0	0	1.96966	1.19586	4.31585	2.08722	0.184772	0.64096
Dmrta2	1.28984	0.515604	-0.304692	-1.933	-0.525376	0.326206	0.169617	1.32488	5.27027	1.45884	0.184826	0.641048
Ccnd1	-0.737347	-1.0157	-1.84305	-2.13089	-1.29606	-2.63482	-2.31513	-2.45135	4.8097	1.45841	0.18499	0.641516
Sesn1	0.220295	1.4943	-0.0806709	0.0310608	-2.29326	0.0663756	-0.296021	0.156017	4.59458	1.46083	0.185174	0.641959
Osbpl9	-2.11498	-0.429528	-2.22138	-1.84893	0.178412	-2.17857	-0.714874	-1.93612	7.00156	1.4578	0.185225	0.641959
Gm35558	0	0.950608	1.55301	0	0	0	0	2.07922	4.30801	2.13274	0.185255	0.641959
Plcxd3	0	0.940435	1.61108	0	0	0	0	2.17811	4.31472	2.11112	0.185255	0.641959
Mier3	2.5268	2.85209	1.70211	1.77292	3.50018	2.91391	2.16813	-0.154097	5.52022	1.4577	0.185263	0.641959
Tmem238	0.273704	2.11389	0.474239	1.19306	0.732505	1.35272	1.15731	-1.46099	4.59037	1.51603	0.185481	0.642312
Ccdc127	0.500028	0.878997	-1.58267	0.342726	0.340663	-1.58267	-0.0300139	1.30023	4.46698	1.4632	0.185528	0.642312
Syne2	-0.198265	-0.27442	-0.468385	-2.30162	-1.43851	-2.30162	-0.171601	0.465414	4.46822	1.5527	0.185529	0.642312
Dyrk2	-0.413341	-0.922126	-0.638945	-2.95269	-0.252565	-0.874719	-4.12791	-1.04461	4.87151	1.45984	0.185553	0.642312
Hspb8	0.0408966	-1.51657	-1.18682	-0.822867	-0.684074	-1.14824	-3.34764	-0.000445878	4.6557	1.45982	0.185561	0.642312
Bmp4	-1.19187	-2.63347	-1.02478	-2.63347	-1.34252	-1.64986	-2.63347	-2.63347	4.36719	1.80971	0.185595	0.642312
Slc5a12	0	1.26385	1.92279	0	0	1.07587	0	0	4.30684	1.84053	0.185597	0.642312
Kdr	0	0.940353	2.30335	0	0	1.2981	0	0	4.32308	1.9978	0.185597	0.642312
Klk1b26	1.74401	0	0	0	0	1.65924	0	1.32459	4.30914	1.98063	0.185663	0.642425
Cd302	0.407371	0.0748611	-2.29393	-2.29393	-0.955368	-0.36649	-0.805803	-0.051156	4.46505	1.46278	0.185688	0.642425
Lcmt2	0	0	2.16177	1.17454	0	1.07577	0	1.46544	4.32514	2.12116	0.185755	0.642554
Cttnbp2nl	2.40313	2.50531	2.90094	1.99915	1.68772	-0.25752	2.34733	0.269809	5.16212	1.456	0.185916	0.642987
Gm39155	-1.45754	0.387681	-1.45754	-0.167553	-1.45754	-1.45754	0.0137782	-1.45754	4.32472	1.85986	0.185938	0.642987
Tmx3	-0.50321	-1.95633	-0.04692	0.245428	1.34417	-0.170347	-0.632889	0.0373627	4.49373	1.4584	0.186105	0.643464
Gm5714	2.93507	2.9981	1.47844	2.27736	2.49739	0.978216	1.99696	3.06025	4.5726	1.45825	0.18616	0.643554
Oma1	-0.210134	-0.27501	-0.135061	-0.00546212	-1.45926	1.36021	-1.45926	-0.136192	4.40328	1.46136	0.186227	0.643685
Wnk2	1.40154	2.54985	1.30576	0.14737	1.82717	1.25104	-1.14595	-0.284357	7.3002	1.45499	0.186306	0.643857
Nt5dc3	0	2.4278	0	1.17459	0	0.985495	0	0	4.32123	2.09601	0.186416	0.644137
Gm33882	1.90879	1.26908	0	0	1.67588	1.0742	1.5493	2.67647	4.39782	1.63054	0.186493	0.644261
Gm15766	0.0945333	0.474237	-0.390009	0.231234	0.305879	0.234806	-3.21577	0.84058	4.89308	1.45728	0.186533	0.644261
Cant1	0.616532	-1.43454	-1.24787	1.07381	-2.02362	-1.36949	0.335229	-1.11266	5.95059	1.45438	0.18654	0.644261
Osbpl11	0	1.26426	0	1.50646	2.18126	0	0	0	4.33099	2.00408	0.186765	0.644937
Wdpcp	1.74096	0	0	1.50642	0.871847	0	1.98626	0	4.32782	2.10473	0.186946	0.645463
Gm16500	-1.39703	0.604775	0.864429	-0.10817	0.447411	-0.413771	-1.39703	-1.39703	4.37547	1.70716	0.186978	0.645472
Crispld2	-0.429448	-1.5742	0.628021	-1.5742	-1.5742	-0.589878	-0.0884394	-0.379781	4.35256	1.58516	0.187073	0.645592
A430027H14Rik	-1.58334	1.14363	-0.105996	-1.58334	0.25966	0.934498	-0.0949722	0.600043	4.47471	1.45912	0.187083	0.645592
Gm6828	2.21612	1.70618	2.19702	1.51002	2.1939	0	2.10107	2.67451	4.46894	1.45907	0.1871	0.645592
Gm10778	-1.15883	0.0659947	0.808252	-1.15883	-0.289664	-0.175384	1.56674	-1.15883	4.37086	1.88281	0.187135	0.645613
4930592C13Rik	2.14505	0	1.83365	1.28938	0.870287	1.78579	0	0	4.35353	1.92887	0.187685	0.647407
LOC118567516	-0.278384	-0.773292	-1.72154	-1.72154	0.29272	-1.72154	0.262302	0.492328	4.38798	1.63766	0.187826	0.647792
H2bu1-ps	0	0.948993	1.9623	0	0.869515	1.94144	2.28223	0	4.36501	1.91157	0.18786	0.647809
Ranbp3l	0.100542	0.965316	-0.110746	-1.16149	-1.16149	0.104261	-1.16149	-1.16149	4.33302	1.66129	0.187919	0.647849
Mideas	1.49212	1.29762	1.13886	-2.38943	0.805792	1.06926	1.23297	1.78678	4.92239	1.45361	0.187947	0.647849
Trpc3	1.14176	0	1.01275	1.28993	0.871754	0	2.51846	0	4.33425	2.18525	0.187959	0.647849
Reep1	1.63214	-0.515186	0.451609	-0.293176	-1.46056	0.262837	0.502815	0.967012	4.46148	1.45344	0.188013	0.647934
Nup160	-1.9148	-0.8559	-1.20736	-1.76969	-1.71859	-3.05667	-0.904797	-1.86776	4.45756	1.45312	0.188139	0.648266
Unkl	0.439495	-1.04912	0.754959	0.481457	-0.286286	-0.997801	-4.06853	-0.697427	6.89295	1.45007	0.188213	0.648389
Col14a1	1.14546	0.950466	0	0	1.9384	1.22764	0	1.32452	4.3232	1.58652	0.188234	0.648389
Mxd1	-1.71802	-0.0122523	0.992651	0.396134	-0.376046	-0.487512	-1.71802	0.7359	4.43289	1.45604	0.188263	0.648389
Cript	1.24644	0.744112	1.08918	-0.419229	1.65567	0.582753	-0.261248	-1.58472	4.54047	1.45264	0.188322	0.64841
Rragb	0.565796	-2.57606	-1.03119	-0.223498	-0.238047	0.821457	0.441972	0.483107	4.64942	1.45263	0.188327	0.64841
Gm13809	1.82479	0	1.58045	1.17325	0	0	1.50413	2.07914	4.35205	1.99724	0.188516	0.648959
Tnfrsf14	-0.60833	0.568465	-0.555481	-3.5732	-0.919926	0.685629	-0.110381	0.783416	4.97568	1.45196	0.188586	0.649019
Ndufaf6	1.95523	2.63469	-0.138037	2.06604	-0.587741	1.69293	1.68508	1.94499	4.78912	1.44909	0.188592	0.649019
Nrk	-1.39699	-1.39699	-0.34625	-1.39699	-1.39699	0.802821	-1.39699	0.0684992	4.33269	2.01023	0.18865	0.649117
Ngf	1.34147	0	1.05105	0	1.68351	0	0	0	4.29865	1.8471	0.188724	0.649169
Gm12741	1.34172	0	1.01287	0	2.29652	0	0	0	4.32296	2.14683	0.188724	0.649169
Etfrf1	2.39529	1.42297	2.24932	1.91198	2.90374	1.77889	0.0988808	2.0147	5.76143	1.44846	0.188839	0.649462
Hdac2	2.26804	2.2793	0.7487	1.34384	1.98972	2.70037	0.782794	2.23516	5.57202	1.44826	0.188918	0.649576
Vsig10	0	1.26425	0	0	1.69105	0	2.15039	0	4.33016	2.01705	0.188931	0.649576
Yod1	1.1413	1.47738	0	1.17356	0	0	2.11308	1.99605	4.34734	1.95741	0.188995	0.649695
Bsdc1	1.19424	1.51482	0.372806	2.16989	1.44668	0.475721	1.829	-1.46027	4.64607	1.45057	0.189127	0.649993
Gm11954	0.747862	-1.15792	-1.15792	0.0134872	-0.289646	0.110373	0.169203	1.67783	4.38853	1.90888	0.18914	0.649993
Atp6v0a1	0.605333	-0.398131	-2.17358	0.0579253	-3.62271	-0.0304478	-0.57077	-0.448538	7.13555	1.44731	0.18929	0.650406
Reep3	1.73242	2.51004	2.56672	1.16725	2.13144	2.69879	0	1.18848	4.4634	1.45314	0.189383	0.650626
Gm20346	-2.2378	-0.208846	-2.2378	-2.2378	-2.2378	-1.25357	-0.909633	-0.913798	4.35416	1.96381	0.189421	0.650655
Chaserr	1.35861	1.25874	0.693677	0.832341	1.91712	0.131702	-0.392701	2.14757	4.70858	1.44644	0.189629	0.65096
Gm44419	1.14013	2.54107	0	2.06397	0	1.2683	1.48647	1.19261	4.38878	1.78427	0.189632	0.65096
Gm2035	-0.289512	-2.36557	-1.3156	-2.36557	-2.36557	-2.36557	-2.36557	-1.17104	4.3509	2.03629	0.189665	0.65096
Antxr2	1.74143	1.46333	0	0	0	0	0	0	4.29154	2.11229	0.189672	0.65096
Rft1	1.74429	1.74427	0	0	0	0	0	0	4.30292	2.05384	0.189672	0.65096
Rcc1	0	1.2678	0	0	1.12823	0	1.9689	2.17869	4.34423	1.90516	0.189687	0.65096
Lbhd1	-2.01123	-0.78629	-0.889411	-1.97482	-2.13288	-0.646064	-3.2608	-1.61602	4.51567	1.44903	0.189726	0.650995
Plcb3	0	0	1.95901	0	0	1.81896	0	0	4.31586	2.10397	0.189768	0.651038
Cdh13	0.989416	-1.16182	-1.16182	-1.16182	-0.289721	-0.0859734	-1.16182	-1.16182	4.31084	2.00899	0.189931	0.651494
Pgap4	-1.18867	-2.0038	-2.37156	-1.50846	-1.44106	-2.47492	-3.04881	-3.02546	5.29013	1.44557	0.189973	0.651537
Dcun1d1	2.50706	4.07648	3.37982	3.18181	4.17414	3.42416	2.71481	2.07922	4.84959	1.44784	0.190189	0.652178
Acot2	-1.39706	1.31405	0.887849	-1.39706	0.251005	0.598617	0.600936	0.697809	4.46007	1.45039	0.190448	0.652932
Rbm12b2	1.73808	0	0	1.9306	0	1.07575	1.50347	0	4.32912	1.8899	0.190468	0.652932
Prpf39	-1.46475	-3.3745	-1.22489	-0.960101	-1.99223	-1.4003	-1.09104	-0.00732651	5.47952	1.44403	0.190577	0.653204
Ptdss1	0.671036	1.17789	2.06176	0.97468	1.12219	0.156998	-1.15109	0.0357415	4.49069	1.44652	0.190704	0.653538
Siah1a	-2.25724	-1.64627	-0.730356	-2.70415	-1.37269	-1.88178	-0.144553	-1.13963	4.73522	1.44349	0.190791	0.65363
Pcdhb2	-2.31768	-2.31768	-0.765424	-2.31768	-0.668031	-1.33255	-2.31768	-2.31768	4.33947	2.01668	0.190815	0.65363
Gm8168	0	1.83561	0	1.52005	0.868967	1.72404	1.34902	2.35168	4.37448	1.71547	0.190819	0.65363
Amt	0	0.940523	0	0	0	1.74896	0	1.78032	4.30606	2.06592	0.190927	0.653817
Fam174b	0.134313	1.10858	-0.558417	-0.0942431	-1.60585	0.450647	-1.60585	-0.28308	4.42102	1.44914	0.190933	0.653817
Ptprk	1.39341	1.66405	-1.0329	-0.25707	-0.257833	1.9304	0.344542	0.317398	7.42704	1.44296	0.190999	0.653931
Sugp1	0.852791	0.679423	0.670806	-0.538204	-0.695925	0.166547	-2.89297	-1.32753	4.7305	1.4457	0.191026	0.653931
Gm41611	-1.91049	-1.91049	-0.89746	-1.91049	-0.219457	-1.91049	-1.91049	-1.91049	4.3091	2.19132	0.191071	0.653963
Ino80dos	1.14538	0.950362	1.05072	1.17441	0	0	2.53225	0	4.3348	2.05988	0.191094	0.653963
Dcaf8	-0.468775	-0.706173	-0.925565	-1.24055	0.726438	-1.55941	-2.62867	-1.23062	5.88466	1.4426	0.19114	0.654018
Lrfn4	-1.59841	-1.59841	-0.585758	-0.30853	-1.59841	0.640524	-1.59841	-1.59841	4.33753	1.97903	0.191193	0.654097
Gm19810	0	0.950436	1.32027	0	0	2.40288	0	0	4.32648	2.07209	0.191279	0.654291
Leng9	1.1449	0	1.32127	0	2.33797	1.74901	0	0	4.34835	1.96338	0.191329	0.654362
Gm24830	0	1.26969	1.55005	1.92914	1.34706	2.3402	0	0	4.36698	1.66593	0.191386	0.654454
Far2	-0.258652	-0.168448	1.63319	0.438806	-1.39706	0.964911	0.0906445	0.0719734	4.45069	1.44445	0.191518	0.654805
Fbln5	1.3482	1.74859	2.41918	2.87497	0	2.05427	1.97977	2.449	4.4788	1.44732	0.191641	0.655124
Crhbp	-2.51025	-0.679712	1.09538	0.877468	0.0806183	-0.250281	-0.305536	0.165144	4.64087	1.44387	0.191745	0.655304
Maf1	-1.41702	-0.499837	-1.62042	-3.04206	0.230274	-0.622936	-0.640921	-0.465827	5.55969	1.44105	0.191753	0.655304
Lhx6	-2.31825	-2.31825	-0.981128	-2.31825	-1.44732	-2.31825	-2.31825	-0.337621	4.34533	2.08529	0.191834	0.655481
Xrcc1	0.40648	0.793065	0.0426264	0.279045	-1.88155	0.238408	-0.546958	-3.57244	4.96329	1.44354	0.191875	0.655495
Fbxo8	-1.3031	-1.34964	-1.3884	-0.713639	0.304531	0.169348	-2.86983	-1.45281	4.97609	1.44068	0.191898	0.655495
Ormdl2	-1.53242	-0.721344	-2.05604	-0.0271852	-1.04986	-0.342125	-1.69096	-3.40335	5.60075	1.44037	0.192021	0.655815
Rab4a	1.15074	2.15217	2.05951	0.364502	1.72883	-0.173298	0.172352	0.616573	4.55991	1.44027	0.192061	0.655849
Gtsf1	0	0.950644	1.94675	0	1.28823	0	0	0	4.30422	1.9861	0.192202	0.656177
Vwa8	1.20429	0.864129	-1.45987	0.514668	0.3854	-1.45987	-0.11233	0.312496	4.43953	1.44585	0.192216	0.656177
Gm7870	1.26364	2.03955	1.32906	2.32369	2.4265	1.93334	2.16981	3.57449	4.5313	1.44255	0.192265	0.656212
Mafk	-1.15693	0.94243	1.08227	-1.15693	1.03992	-0.174859	0.34861	0.718965	4.40192	1.44564	0.192298	0.656212
Ophn1	2.15112	1.22252	0	0	0.871946	0	1.32908	0	4.32113	1.89054	0.192331	0.656212
Slit3	0	0	1.99358	1.50221	1.28869	0	0	1.46551	4.33573	1.75545	0.192363	0.656212
Peg10	-1.52847	-0.859546	-1.35769	-1.21345	-0.28876	-2.17134	-2.14421	-3.11504	4.88497	1.43947	0.19238	0.656212
Sf3a3	-0.0891699	1.27554	0.577079	1.38663	0.947742	-2.38291	0.979265	0.751051	4.77575	1.4422	0.192405	0.656212
Alad	-2.5307	0.161985	0.644678	-0.10203	0.326564	0.786584	0.413503	-1.61619	5.13023	1.43933	0.192435	0.656215
Nxn	1.14453	0.939011	0	2.24953	0	2.16939	1.3494	0	4.35972	1.99993	0.192617	0.656736
Lrrc42	2.2177	3.06987	2.45101	1.34312	1.31901	1.24949	1.21893	1.11677	4.89485	1.4387	0.192682	0.656796
Mysm1	-0.403805	-0.322981	0.318824	0.911705	0.818526	-1.07887	-3.54762	-0.122584	5.81233	1.43864	0.192706	0.656796
Auh	0.728293	0.998807	-1.46441	-0.601233	-0.723212	-1.29414	0.82146	0.243224	5.08103	1.4386	0.192724	0.656796
Hspg2	-1.1573	1.33641	1.12281	0.365098	0.518707	-0.17496	0.191159	-1.1573	4.39671	1.44439	0.192791	0.656921
BC024978	0	0.93937	1.55114	2.3195	0	1.95736	0	0	4.35192	1.88864	0.192915	0.657242
Aass	2.14866	1.18169	1.32028	1.17451	0	0	0	0	4.32734	1.90525	0.19302	0.657357
Thada	0	2.23127	0	1.28999	1.2416	0	0	0	4.32272	2.03211	0.193044	0.657357
Gskip	-0.53652	0.382192	-0.262935	-2.44619	-0.60383	-2.44619	-0.228157	-0.678035	4.48354	1.5435	0.193079	0.657357
Snx16	0.395876	0.262468	-0.738191	1.36243	1.40229	-0.550661	-0.736121	2.0273	4.69473	1.43768	0.193088	0.657357
Atp6v1h	-0.455022	-0.244723	0.217459	-0.159198	0.0120956	-0.461179	-0.571843	-4.13714	7.02916	1.43766	0.193097	0.657357
Ubn1	2.27608	0.598838	2.9123	0.0777255	1.6327	2.1545	2.46884	1.36303	5.93717	1.43741	0.193198	0.657601
C1galt1	-1.95651	-0.210259	-0.015012	-1.95651	-0.110373	0.411391	0.00550605	1.10385	4.48683	1.50077	0.193261	0.657714
Mtrex	-2.68141	-0.867204	-1.33518	0.723415	-0.55362	0.0718604	-1.33567	-1.49472	4.52487	1.4396	0.193431	0.658125
B3gnt7	-0.999787	-2.14103	-0.58964	-2.14103	-0.289345	-0.912791	-2.14103	-2.14103	4.3489	1.79413	0.193463	0.658125
Coil	-1.16178	-1.16178	-0.148806	0.0129046	-0.28972	-1.16178	-1.16178	1.00795	4.31344	1.98682	0.193475	0.658125
Gm46810	-1.39699	0.347528	-0.384091	-1.39699	0.285969	-1.39699	-1.39699	-1.39699	4.32038	1.83309	0.193501	0.658125
Grid2	-1.15875	-1.15875	-0.147979	0.6811	0.132477	-1.15875	0.313257	1.44008	4.37228	1.94954	0.193853	0.659219
Tctn2	-1.3874	-1.30266	-2.11913	-1.9585	-3.12567	-1.33973	-1.14518	-0.709363	4.46439	1.50537	0.193938	0.659388
Ccdc93	-1.72704	-1.72704	-1.72704	-1.72704	-0.0772367	-0.651148	-1.72704	-1.72704	4.30305	2.05229	0.193962	0.659388
Ptpn1	2.17183	1.6605	0.730931	-1.46093	1.35031	-0.218328	0.78629	0.988468	4.59883	1.43708	0.194433	0.660802
Atg2b	0.171625	-2.06895	-2.30034	-1.51175	-1.42438	-1.83811	-0.929823	-2.02364	4.55116	1.4343	0.194438	0.660802
Cbl	4.31147	3.20371	3.8133	3.33631	3.58658	3.06565	2.27997	2.61084	4.86488	1.43698	0.194471	0.660812
Acnat2	-0.255919	0.705981	0.0649233	-1.39701	-0.0669126	-1.39701	-1.39701	-1.39701	4.353	1.49427	0.19459	0.661117
Gm27219	0.0172466	-0.786275	-1.72664	-1.72664	-1.72664	-1.72664	-0.180655	-1.72664	4.32147	1.88028	0.194714	0.661436
Cd37	1.14103	1.84339	1.6094	0	1.34141	0	2.11412	0	4.35503	1.65209	0.194768	0.661515
Gm15067	1.14101	2.5358	1.01155	0	1.33034	0	0	1.32397	4.35562	1.90784	0.194841	0.661664
Acvr1b	0.310569	-0.672399	0.237388	-2.14191	0.505037	-0.899029	-2.14191	0.392861	4.4827	1.43898	0.194921	0.661834
Ddx47	2.2245	1.83083	1.93767	0	2.81165	1.30524	1.55163	2.1595	4.45142	1.43816	0.195248	0.662842
Nxf1	1.32238	0.41904	0.31548	-2.34004	0.595852	0.817836	1.20509	1.50117	4.79078	1.43463	0.19541	0.66309
Tnik	-2.08573	-2.30382	-1.11727	-1.21779	0.0482457	-1.78549	-0.379885	-3.83331	5.35375	1.43185	0.19542	0.66309
Bach2	-1.33274	-1.38837	-0.600116	-1.96085	-0.84576	-1.49824	0.467016	-0.248668	5.53333	1.43181	0.195438	0.66309
H2-Ab1	1.83488	2.46358	2.1842	2.25334	0.865685	0	1.9649	1.44972	4.43565	1.43762	0.195461	0.66309
Ptpn23	-1.76544	-0.0630119	-0.036702	-2.85242	-0.321034	-1.38474	-1.36939	0.580381	5.13994	1.43165	0.195502	0.66309
Golgb1	3.94518	5.36479	3.78626	4.59506	3.13607	4.51117	5.04596	3.78724	5.347	1.43435	0.195522	0.66309
Mrgbp	0.481565	-1.60787	-0.561317	0.426718	1.54463	-0.534698	-1.60787	-0.418238	4.44843	1.75618	0.195531	0.66309
Csnk2a1	0.079362	0.253568	0.17215	-3.33468	-0.743874	-0.628445	0.585915	-0.190794	6.2047	1.4314	0.195602	0.663228
Crim1	3.2937	2.27186	4.13358	3.26424	3.92742	2.94767	3.02317	2.07953	4.81387	1.43384	0.195724	0.663539
Kdf1	1.31736	0.0905008	-0.549809	-0.0508314	-0.703092	-0.862907	0.672677	-2.37047	4.58245	1.43355	0.195842	0.663768
Zfp324	1.74393	0	1.55285	0	1.55311	0	0	1.19584	4.31745	1.94804	0.195851	0.663768
Slc5a3	-0.17601	-2.08895	0.833805	-0.164681	-0.0159596	0.536644	-2.08895	-0.0103276	4.49962	1.43649	0.195913	0.663875
Rnf5	-0.620412	0.0821695	0.702479	-0.968673	-1.67517	-2.36777	-1.18064	-1.27028	4.71061	1.43005	0.196147	0.664567
Ogfr	0.439765	0.936824	-1.39706	1.19336	0.620618	-0.164582	1.6064	1.94497	4.55115	1.43268	0.196189	0.664583
H2az2	-0.478991	-0.737324	-2.65413	-1.19707	0.204349	0.28039	0.247095	0.0493387	5.40426	1.42989	0.196212	0.664583
Gm17709	-0.0141311	0.317193	-0.147765	0.13067	-1.15797	1.06548	-1.15797	1.45077	4.38751	1.57523	0.19633	0.66488
Eapp	1.13674	0.939491	1.72084	-0.177926	1.03722	0.891463	-2.39127	0.946936	4.82713	1.4321	0.19642	0.665085
Tmem129	-0.470969	0.202874	-1.6119	1.68106	1.20445	0.58732	1.06719	1.12886	4.56628	1.43172	0.196573	0.665501
Gm20147	1.44156	2.00831	1.04932	0	0	0	2.28232	1.32375	4.36682	1.81339	0.19667	0.665642
Gm13884	-1.15782	0.0259112	1.628	0.590719	0.187518	0.662133	-1.15782	-1.15782	4.39014	1.78937	0.196675	0.665642
3830406C13Rik	0.266453	1.91216	0.943582	-0.751007	0.44669	1.92691	2.23771	2.65883	6.1293	1.42841	0.196808	0.66599
Hdac4	-1.85426	-2.29157	-0.521862	-0.904669	-1.33198	-1.33454	-1.55188	-5.116	6.56587	1.4283	0.196854	0.666042
Mrpl51	-0.080829	0.573192	-0.361454	1.39065	-0.0612565	-1.90288	0.328133	-0.716261	4.49968	1.43059	0.19703	0.666536
2510002D24Rik	1.24889	0.939214	1.58023	2.57101	0	1.23857	0	0	4.35518	1.96504	0.197169	0.666904
Gm8503	-2.0053	-0.344191	-0.20023	-2.0053	-2.0053	-0.706093	-2.0053	-2.0053	4.34725	1.91628	0.197205	0.666925
Gm13728	-2.79206	-1.31693	-1.21368	-1.04338	-2.79206	-1.80926	-1.2433	-2.79206	4.38811	1.83042	0.197235	0.666925
Fam111a	-1.397	-1.397	0.57242	-0.107261	0.294083	-1.397	-0.0470012	-1.397	4.34164	1.87878	0.197534	0.667802
Gm13555	-0.177648	-0.42673	0.167352	0.970598	-0.0763438	-1.01461	-2.08715	-2.08715	4.46807	1.49606	0.197555	0.667802
Ppm1l	1.74406	1.47868	0	0	0	0	1.32922	0	4.30429	1.95806	0.197665	0.668072
Guf1	2.29269	2.649	2.06413	3.01784	2.92484	1.72324	3.18554	0	4.58366	1.4318	0.197786	0.668325
Pmm1	-0.0600547	-0.00710012	-1.62236	-3.0664	-0.289401	0.490204	-0.587498	-0.761674	5.13523	1.42596	0.1978	0.668325
Ube2k	1.53121	0.625288	1.6356	-0.247049	1.38806	1.41372	-1.09791	0.0605413	5.53002	1.42581	0.197862	0.668431
Spast	3.25037	2.09234	3.15122	2.12547	1.66599	0.97773	1.50825	2.4477	4.52597	1.42844	0.197897	0.668448
Gm12444	0	1.47853	1.33606	0	0	0	0	1.99637	4.31556	1.97405	0.197976	0.668608
Gm4950	-0.0898725	0.792472	1.61273	0.311239	0.531648	-0.307203	-2.08708	0.00780358	4.61558	1.4281	0.198034	0.668608
Ppm1e	0.687756	-0.00160067	-0.411686	1.02885	-1.45942	0.651558	-1.45942	0.314409	4.41093	1.43118	0.198035	0.668608
Gm22973	-1.61244	0.826254	0.745316	0.718747	-0.314048	1.93476	-1.61244	-0.0398589	4.55091	1.43109	0.19807	0.668621
Lzts2	0.943961	-2.22963	-0.143394	0.773621	-0.344316	0.608183	-1.68419	-0.707666	4.81469	1.42505	0.198171	0.668807
Cenpt	1.26228	1.26612	0	0	1.12821	0	2.43551	1.46629	4.35502	1.69687	0.198185	0.668807
Efnb1	-1.96013	-1.96013	0.201111	-0.507905	-0.717391	-0.884995	-1.96013	-1.96013	4.3556	1.88261	0.198312	0.669132
Atg12	0.580096	-0.609469	0.0713627	-0.978333	-1.07121	-2.71881	-1.24492	-0.534775	4.5398	1.42709	0.198443	0.669453
Gm3787	-2.09094	0.706891	0.475072	-0.63554	-0.795093	-0.376564	-2.09094	-0.640681	4.45454	1.4301	0.198467	0.669453
Minpp1	3.07504	3.60637	2.16215	3.34761	2.34828	2.95342	3.56118	3.06897	4.76341	1.42565	0.199026	0.671195
Ldhd	-1.02732	0.856646	-0.944755	-2.29096	0.978007	-0.567824	-0.294385	-0.523488	4.53789	1.4256	0.199045	0.671195
Znhit6	0.323265	-0.0254599	-2.36896	-0.852786	-1.50757	-0.313429	-1.04554	0.879119	4.50939	1.42521	0.199205	0.671634
Armcx6	-0.315115	-1.41407	-1.02107	-3.5318	-2.66791	-0.457773	-0.514275	-1.65878	4.63052	1.42509	0.199253	0.671692
Agps	-1.608	0.374577	-0.367379	-1.04282	-2.48208	-1.0567	-1.8605	0.13123	4.6884	1.42222	0.199327	0.671744
Trim39	-0.766741	0.647809	0.371325	-1.90508	-1.90508	-0.83204	0.483614	0.503308	4.45217	1.42797	0.199329	0.671744
Cfdp1	0.74459	0.206544	-0.441641	0.798489	0.135839	0.250274	-1.49398	-0.724142	6.84682	1.42212	0.199366	0.671767
Urod	-0.361288	-0.0453458	-0.230524	-0.619976	-1.1875	1.08416	-2.36105	-0.789765	4.96057	1.42198	0.199425	0.671853
1110025M09Rik	0	0	0	1.84229	1.69105	0	1.32902	1.4474	4.32857	2.04147	0.199453	0.671853
Smim12	0.311495	-0.243693	0.476883	0.415664	-1.51252	0.571091	-1.51252	-1.51252	4.39476	1.4309	0.19956	0.672112
Cnih2	-0.307	-1.28927	-0.529215	-2.04242	-0.502252	0.0206581	-2.00457	-3.32938	4.63241	1.42386	0.199755	0.672645
Hnrnpll	-1.77235	-2.26671	-1.73448	-0.0763587	-1.17467	-1.64606	-1.43114	-2.82318	5.01878	1.42111	0.199779	0.672645
Gm14813	-0.267951	-0.174247	-0.685553	-2.0053	-1.13455	-2.0053	-2.0053	-2.0053	4.34754	1.78824	0.199875	0.672865
Gm13410	-1.91041	-1.91041	-1.91041	0.0203033	-1.03839	-0.924859	-1.91041	-1.91041	4.31589	2.1023	0.199981	0.673119
Zcchc7	0.965189	-1.7323	-0.0870182	-0.797897	-0.537095	-2.42927	0.929169	0.400109	5.01184	1.42044	0.200053	0.673146
Zfp263	-1.15988	1.37672	-1.15988	0.0131925	-1.15988	-0.0847222	-1.15988	0.618055	4.35485	1.8961	0.200055	0.673146
Pkdcc	-2.40462	-0.238787	-1.39369	-1.23232	-1.53531	-2.40462	-0.899994	-2.40462	4.36844	1.86571	0.20008	0.673146
Gm11255	-0.914551	-2.2564	-1.24367	-2.2564	-1.12816	-2.2564	-0.906192	-2.2564	4.3357	1.85945	0.200154	0.673293
Slc36a4	-2.29992	1.43141	0.314675	-1.01257	0.870699	0.6017	0.418718	0.211247	4.66109	1.42262	0.200261	0.67355
Inpp1	-0.901202	-0.361118	-0.235509	-2.37701	-2.42325	0.33668	-2.19437	-0.455643	4.77584	1.41968	0.200366	0.673778
Alg14	1.88852	0.566275	0.263524	0.875534	-0.123675	0.43529	-0.143175	-2.14167	4.64979	1.42229	0.200396	0.673778
Mvd	1.26217	2.10363	0	1.503	1.34051	0.984687	0	0	4.34631	1.52422	0.20042	0.673778
Gm6194	0	0	1.32194	0	0	1.93235	2.26963	1.46643	4.35919	1.86269	0.200487	0.673899
Nudt16	-0.730862	0.170747	-0.332873	0.198689	-0.18453	-2.94429	-1.47067	-1.75665	4.59404	1.42182	0.200587	0.674132
Gm17048	0.0142496	0.313413	0.268434	-1.72134	-0.0723672	-1.72134	0.245417	-1.72134	4.39034	1.52742	0.200777	0.67467
Zfp865	-0.819275	0.161579	-0.632659	-1.95818	-1.95818	0.821459	0.15558	-0.635602	4.43645	1.42413	0.200884	0.674926
Pxmp4	0	1.47861	0	0	0	1.26549	0	1.87995	4.30945	1.97517	0.200952	0.675052
Serac1	1.14551	1.82601	0	0	0	0	1.47128	1.19587	4.31487	1.86251	0.201016	0.675165
Rab40c	-0.691585	-1.67822	-0.259671	-0.95655	-0.857134	-3.51644	-0.936826	-0.609655	4.67348	1.4206	0.201084	0.675195
LOC118567527	-1.95168	0.265922	-1.32186	-0.951272	0.426301	0.632476	1.09786	-1.42471	5.0871	1.41793	0.201086	0.675195
Pelo	-0.443217	1.07245	-1.58415	1.56114	0.107521	0.344146	-0.095551	-0.397015	4.48496	1.42047	0.201139	0.67527
Xrcc2	2.30084	1.45892	2.18478	2.03408	0	1.51341	0	1.19232	4.39326	1.68882	0.201261	0.675575
Msrb1	0.682793	0.317534	1.72589	-1.15493	1.10002	0.904726	-1.15493	0.41315	4.44336	1.42307	0.201314	0.675636
LOC118567774	-1.15656	0.0278432	1.06171	0.354426	-1.15656	0.903827	0.826353	0.838532	4.40792	1.42288	0.201392	0.675636
Gm30671	1.20245	-1.16063	-1.16063	-1.16063	-1.16063	0.077539	0.167911	0.163592	4.34535	2.01438	0.201398	0.675636
Tnfaip3	1.14116	1.18246	1.92067	0	0	1.2995	2.10216	0	4.3511	1.6527	0.201417	0.675636
Slitrk5	0	0	1.01303	0	1.68324	0	1.32918	1.44729	4.30927	1.83636	0.201437	0.675636
Ipo4	1.41737	-0.525667	-0.15437	-0.511721	-1.64363	-0.959369	-1.04793	-1.35951	5.38289	1.41702	0.201462	0.675636
Poglut3	-2.23767	-0.776315	-1.1877	-1.06435	-0.261412	-2.23767	-2.23767	-2.23767	4.35103	1.8701	0.20151	0.675696
Casp2	-0.379832	1.30658	-1.51686	0.899674	-0.16403	1.79465	0.912678	1.31676	4.55568	1.41936	0.201593	0.67587
Crebl2	1.14549	1.18162	0	0	2.22462	0	0	0	4.31862	2.09318	0.201639	0.675921
Gm34967	0	0	1.05086	0	2.26743	1.22761	0	0	4.31975	2.1124	0.201689	0.675988
Pgs1	-2.37483	-0.255899	-0.541809	-0.0626449	-2.37483	-0.0126663	-0.887232	-1.05248	4.44736	1.42151	0.201951	0.676763
Sgsm1	0.738032	-1.71663	-0.709057	0.304011	-0.851841	-0.00216224	0.264811	1.16862	4.4488	1.41812	0.202102	0.677166
Zfand4	-0.581375	-1.72694	-0.14476	-0.552175	-1.72694	-1.72694	-1.72694	-1.72694	4.30773	2.0417	0.202348	0.677888
Serpinb6c	0.675249	0.836732	0.0812666	-0.174785	1.17532	2.16119	1.67708	-1.46108	4.57791	1.41742	0.202391	0.677928
Ddit4	-0.335507	0.0799568	-0.977393	-1.38398	-2.55265	-1.57219	-1.20529	-0.577831	4.44552	1.42936	0.202494	0.678087
Zfp668	1.82809	0	0	1.17452	1.12825	0	0	1.99633	4.3267	2.07829	0.202519	0.678087
Spr	1.33004	-1.39706	-0.392032	0.527223	0.876348	0.398169	1.51043	1.01826	4.50773	1.4559	0.20253	0.678087
Gm8152	1.90463	-0.207167	0.39062	0.822238	0.578086	-1.15155	1.41379	1.26409	4.48339	1.60633	0.202615	0.678192
Med20	2.59742	2.66576	1.90944	1.16547	2.80132	0.977735	2.73107	2.42971	4.52882	1.41686	0.202623	0.678192
Muc5b	0.44964	0.815944	1.91711	-2.00414	0.217243	0.818288	-0.0407227	-0.0300708	4.62577	1.4167	0.202689	0.678266
Smad7	2.09132	1.4624	1.32765	0	1.29691	2.20702	2.38757	3.03813	4.46801	1.41966	0.202706	0.678266
Psen2	0.419367	1.95786	0.855385	1.93452	2.08306	2.14451	-1.57455	1.89295	4.78218	1.41643	0.2028	0.678471
Gm52425	2.14873	0.940369	0	1.29	1.24159	0	0	0	4.32138	1.94829	0.202837	0.678471
Zc3h10	0.674294	-2.76255	0.0453284	-0.925659	0.561242	0.172397	-0.105341	0.23725	4.68918	1.41626	0.20287	0.678471
Gm40309	0.831588	-0.21111	-1.16149	-1.16149	-1.16149	-1.16149	-1.16149	0.933135	4.33282	2.1197	0.20289	0.678471
Chst2	-2.0961	-1.15861	0.29844	-0.92534	-0.447255	-0.856111	0.0007839	-2.0961	4.39868	1.43513	0.202924	0.678481
Utp14b	0	1.47827	1.55258	2.29776	0	0.985353	0	0	4.33441	1.83483	0.203023	0.67871
Emg1	1.19711	-0.972502	-0.920682	0.597034	0.377946	0.282445	-2.24705	0.794543	4.60419	1.41576	0.203076	0.678727
Ptrh2	-3.22923	0.216548	-0.995228	-0.973566	-1.38569	-0.751595	-1.75575	-0.232619	4.6114	1.41573	0.20309	0.678727
Gm13042	0	0	1.01286	1.28999	0	1.51757	2.15037	0	4.32409	2.00309	0.203158	0.678851
Eef1akmt2	-2.24682	0.167012	-1.23922	-2.24682	0.09013	-0.976028	0.258448	-1.05718	4.4484	1.55031	0.203292	0.678995
Zfp275	0	1.47858	1.05093	2.11205	0	0	0	0	4.31195	2.05317	0.203293	0.678995
Sfrp2	0	1.70491	1.33657	2.30803	0	0	0	0	4.33883	2.00438	0.203293	0.678995
Slc6a14	0	0	1.84738	0	1.5535	0	0	0	4.29895	2.17095	0.203411	0.679269
Gm19932	-1.95934	-1.95934	-0.619717	-1.95934	-0.626726	-0.691091	0.547293	-0.635928	4.38731	1.67102	0.203437	0.679269
Scyl2	-0.645395	0.188997	-1.52572	-1.93189	-1.17705	-0.945046	-1.75159	-3.09734	4.52208	1.41427	0.203694	0.680026
Ica1	-1.19383	-2.46629	-3.12645	-0.639589	-0.344686	-1.81968	-1.33236	-2.83031	5.83814	1.4114	0.20379	0.680166
Gm19680	0	1.18171	0	2.02393	0	0.985411	0	1.8797	4.32894	2.02077	0.203798	0.680166
Ccdc43	1.26761	-0.594058	0.143937	-1.12688	0.0359276	-0.182701	-2.29258	0.300413	4.55651	1.41393	0.203833	0.680183
Abt1	-2.14116	-2.14116	-2.14116	-0.621637	-1.27166	-0.554389	-2.14116	0.0720497	4.36534	1.90368	0.203937	0.680425
Smg5	1.52207	0.624352	0.659963	-1.34697	0.456394	1.45523	0.0754701	-2.04451	5.1382	1.41066	0.204101	0.680865
Tspan33	1.73438	0	1.60598	0	1.24511	2.46525	2.22888	2.0948	4.4187	1.54396	0.20413	0.680865
Fbxo30	-1.15897	0.538541	-0.148039	0.977198	0.859577	-1.15897	-1.15897	0.307744	4.36846	1.61829	0.204351	0.681472
1700123O20Rik	-0.0940229	1.3077	-0.167285	-2.80099	0.675342	0.264231	0.0235521	0.333191	4.78224	1.41263	0.204374	0.681472
Rab32	0	0	0	0	1.68343	0.985718	1.32924	1.19605	4.30173	1.87705	0.204455	0.681639
Fam151b	-1.16151	-0.211119	0.97833	0.591391	-1.16151	-0.0857734	-1.16151	-1.16151	4.33117	1.88353	0.20453	0.681789
Med11	-0.323303	0.277155	0.474769	-0.174337	-0.332883	0.855402	1.85985	-1.46086	4.47226	1.47641	0.20459	0.681885
Cog1	0.419818	0.301971	0.390758	1.26115	-0.165258	-0.303354	-0.402618	-4.09968	5.32421	1.41181	0.204715	0.6822
A330023F24Rik	-1.16145	-1.16145	0.65766	-1.16145	0.521148	-1.16145	0.384699	0.034162	4.33566	1.77346	0.204817	0.682209
Micu3	0.589831	0.0655161	-0.673998	-3.12681	-0.688894	-0.0654503	0.909139	-1.04773	4.7602	1.41154	0.204825	0.682209
Plce1	-1.15937	-0.220464	-1.15937	0.0132684	1.07042	-0.175534	-1.15937	1.14007	4.36211	1.7871	0.204826	0.682209
Stard13	0.440876	0.875567	0.179744	-1.39705	0.349772	-1.39705	-1.39705	1.31654	4.42216	1.65784	0.204842	0.682209
Pnpla2	-0.693471	1.21908	-1.57732	1.11157	0.888197	-1.10241	-0.350394	0.395894	5.12754	1.40857	0.204973	0.682482
Klhdc9	1.34185	2.003	1.58177	0	1.28869	0	0	0	4.33541	1.8981	0.204985	0.682482
Mettl6	-0.027489	0.825346	-0.37511	-1.0382	0.784453	-1.49799	-0.550688	-1.0566	5.28361	1.40828	0.205096	0.682747
Elac1	0.184356	-1.95639	-0.951239	0.834293	1.1011	1.03879	0.00541491	0.284411	4.55002	1.41076	0.205149	0.682821
Dnajb13	0.232034	-1.51076	-1.51076	-1.51076	0.0410913	-1.51076	-0.161178	0.568373	4.35373	1.85376	0.205187	0.682845
Gm50357	-1.05148	-1.55529	-1.15467	-2.49371	-0.560392	-2.49371	-2.49371	-2.49371	4.37498	1.75788	0.205305	0.683136
H2bc1	3.12657	2.76395	2.70446	1.45576	2.83105	2.47022	3.12431	1.32192	4.62238	1.4103	0.205342	0.683155
Gm14111	-1.60026	-0.781605	-0.569237	-2.94838	-0.284347	0.483734	-0.643954	-1.4783	4.59093	1.40986	0.205525	0.683661
Ltbp4	-1.08161	0.717676	0.354607	-0.829072	-0.525127	-0.608996	-3.22882	-0.899758	4.71673	1.40972	0.205586	0.683762
Gm36315	-0.137201	-1.12149	-1.0491	-2.06096	-2.06096	-2.06096	-2.06096	-0.182329	4.34987	1.9914	0.20629	0.685938
Dnaja3	-0.209151	0.449351	-0.50761	0.0780664	0.430435	-0.857305	-1.01029	-3.17841	4.74394	1.40795	0.206323	0.685938
Gm10635	-0.159946	-1.60111	-0.262788	-1.60111	-1.60111	0.711268	-1.60111	-1.60111	4.36231	1.82045	0.206351	0.685938
Ipo9	-0.766769	-0.72096	-1.8748	-1.362	-0.663631	-3.96643	-0.744202	-2.29469	5.27223	1.40526	0.206365	0.685938
Kcnd2	-0.012364	2.32305	2.17845	2.28971	0.493579	1.37163	1.85308	1.19455	4.66973	1.40509	0.206435	0.685983
1810013L24Rik	0.420035	-0.319161	-1.34345	1.04552	0.337949	0.584553	-0.2879	-2.38899	4.61182	1.40766	0.206444	0.685983
Tmem87a	0.0662781	3.03121	1.8776	1.67629	1.36172	2.49509	1.01082	2.19877	5.17359	1.405	0.206471	0.685983
Prkar2b	1.61569	0.0914661	-1.04735	-1.12672	-0.0220105	-0.0347413	-0.685288	-1.18973	4.77748	1.40482	0.206549	0.686136
Gatd1	-1.44089	-2.22794	-0.939702	-0.65662	-3.17228	-2.19415	-1.17539	-1.52852	4.48449	1.40726	0.206613	0.686145
Sqle	-1.54061	-0.380696	-0.878172	-0.123847	-1.92038	-1.10303	-3.27227	-1.80215	4.58643	1.40726	0.206613	0.686145
Rnf24	2.29131	0.939386	0	0	1.12822	1.07524	0	2.09467	4.35161	1.97378	0.206838	0.686789
U2af2	-0.544522	-0.53668	-0.602415	-0.0981479	-0.246957	-0.32024	-3.42039	-1.91643	6.88914	1.40393	0.206924	0.686971
Ino80c	-2.53427	-0.0338066	-1.52901	0.161573	-1.67257	-0.484556	-0.133477	-0.961857	4.48897	1.40636	0.206989	0.687084
Eif2b4	-0.720348	-0.884408	-1.47491	0.251316	-0.636569	-2.09845	-3.98293	-0.921463	4.83688	1.40574	0.207252	0.687852
Tmem33	-1.4654	0.626231	0.611017	-0.733181	0.43099	-0.772648	-2.45897	-0.0855583	5.08967	1.40303	0.207305	0.687924
Riok2	1.66249	-0.218472	1.21622	0.0140974	0.690948	-1.15385	1.35121	0.617007	4.45407	1.54722	0.207341	0.687941
Ssh2	1.84539	1.55539	0.225855	-1.60858	0.403024	0.96805	1.86508	0.573863	4.6424	1.40536	0.207409	0.687967
Gm5194	-2.08373	-0.112221	-2.08373	-2.08373	-0.955489	-2.08373	-2.08373	-2.08373	4.33331	2.01933	0.207467	0.687967
Trit1	-1.28788	0.400074	-1.79719	-0.991595	0.494494	0.212281	-0.971188	-1.93242	4.68405	1.40252	0.207521	0.687967
Gm9044	-0.391836	-1.45172	-0.301725	-0.0401004	-2.68212	-0.54099	-0.0241581	0.723799	4.58946	1.40509	0.207523	0.687967
Pkia	1.8399	1.2758	0.333274	0.454008	0.68822	0.205357	2.57795	-0.258193	4.66242	1.40242	0.207561	0.687967
Alg13	0.27835	0.010247	0.474876	-1.45833	0.3924	-1.45833	-1.45833	-1.45833	4.36115	1.70129	0.207563	0.687967
Lbp	1.24885	0	2.26354	0	1.55212	1.07532	1.32838	1.19467	4.34888	1.67875	0.207586	0.687967
Tceanc2	-2.19513	-0.190062	-0.39077	-0.909109	0.0782005	-0.26173	1.08457	-2.19513	4.49211	1.46528	0.207598	0.687967
Vma21	1.38205	0.849625	0.907109	0.876808	0.399281	0.384279	-3.20805	1.14559	5.12562	1.40476	0.207665	0.688087
Pdzrn3	-1.90664	-1.90664	-0.897665	-0.736625	-1.03997	0.666394	0.0931567	0.396015	4.41295	1.81396	0.207773	0.688234
Tagln	0	0.950388	1.01277	0	1.73646	2.16944	0	0	4.33185	2.04433	0.207795	0.688234
Uggt1	0.938391	0.379908	0.897732	-1.71528	0.622584	-0.409348	-1.71528	-0.526513	4.45936	1.40736	0.207803	0.688234
Uba6	2.22164	0.948929	0	0	2.07542	1.74905	0	1.1936	4.36673	1.84353	0.207915	0.688502
Trim33	1.71965	0.533878	1.16741	-1.34249	0.29589	0.749297	-1.23279	1.12851	5.18429	1.40138	0.208005	0.688696
Atmin	-1.90286	0.124389	-0.0136193	0.657955	-0.159786	0.224926	-1.53952	-3.04566	4.69918	1.40378	0.208078	0.688837
Ap1b1	-1.03099	0.349872	-2.39284	-1.54642	-1.46281	-1.97293	-1.13484	-2.08264	6.43955	1.40052	0.208368	0.689617
Lyl1	2.36522	2.60402	2.87405	1.7804	2.01918	3.12373	2.28571	0.638341	5.05691	1.4005	0.208376	0.689617
Diaph1	-0.811498	-0.300562	1.01323	-2.96027	-0.359575	0.52527	-0.525682	0.665865	4.7559	1.40279	0.208493	0.689901
Efemp1	0.683897	2.14984	2.17513	1.99069	1.68047	0.928855	-1.15349	1.21837	4.63197	1.4025	0.208618	0.69021
Gm11914	-0.368226	-0.84812	-1.2629	-2.58666	-1.24193	-1.60426	-2.58666	-2.58666	4.39564	1.749	0.208689	0.690341
Myef2	-0.40761	-0.272729	-1.42901	0.254062	0.20345	-0.205656	-4.47044	0.232507	6.28911	1.3996	0.208758	0.690467
Cpeb3	-3.15848	0.951981	-0.680669	0.403301	0.98032	0.775884	0.886345	0.211451	7.07653	1.39921	0.208924	0.690908
Cdk19	-1.35349	-0.0877858	-2.60278	-0.478391	-1.30775	-0.807814	-2.60278	-0.627971	4.44568	1.40461	0.208954	0.690908
Hspb11	0.299037	-0.0788141	-1.29978	2.06458	0.862998	1.36404	0.46698	1.48771	4.94571	1.3989	0.209057	0.691042
Zfp39	0	0.938121	1.46559	0	1.24378	2.11159	1.32724	2.41878	4.38386	1.69724	0.209089	0.691042
Taf2	-1.3596	-1.67048	-1.26918	-2.60862	-0.881057	-1.62565	-2.60862	-0.832688	4.38315	1.40422	0.209119	0.691042
Lpcat2b	0.765157	-1.4576	-0.406899	-0.28322	-1.4576	-1.4576	-1.4576	-0.133145	4.33667	1.93673	0.20919	0.691042
Gm51483	1.82564	0	2.44407	2.3035	2.45045	1.74926	2.13002	1.18847	4.46344	1.49052	0.209205	0.691042
Snapin	2.22619	2.43973	2.97011	2.20345	3.29309	2.62108	2.95112	1.18798	4.60674	1.40109	0.209213	0.691042
Tent5a	-2.60364	-0.523484	-1.20029	0.376266	-0.63033	0.485107	-0.708015	-0.424845	5.374	1.39853	0.209213	0.691042
Gm10167	1.81714	0.319755	1.47301	-1.51596	0.327391	1.26221	1.15175	1.23831	4.60754	1.40085	0.209313	0.691269
Paqr8	1.14528	0	1.05059	1.45147	0	2.41095	0	0	4.33863	1.91309	0.209351	0.691288
Dclk1	4.15826	4.41293	3.83352	4.62576	4.79694	4.97772	4.78066	5.26831	5.48289	1.40048	0.209471	0.691533
Spred1	-1.34727	-0.315031	0.636314	-2.48802	0.495873	-1.25553	-0.35798	-0.112516	4.54999	1.40041	0.209501	0.691533
Pkp3	0	1.26658	1.57984	0	1.34195	1.30017	0	2.33161	4.36091	1.63078	0.209522	0.691533
Cpeb1	5.20614	3.37174	3.26252	3.97421	4.05488	3.29874	3.47648	4.29625	6.10045	1.39774	0.20955	0.691533
Plekho2	2.13923	2.7109	2.19626	0	1.928	0.981049	1.47279	1.32266	4.42941	1.40279	0.209723	0.691959
Suz12	-0.383642	-2.07982	-1.04237	0.238526	0.417314	-1.65115	-0.741685	0.0134237	5.21069	1.3973	0.209741	0.691959
Tarsl2	-2.19207	-0.730584	-0.582277	-2.19207	-1.06385	-2.19207	-2.19207	-0.41363	4.34918	1.68706	0.210001	0.69224
Npc2	-0.216357	-1.55087	-0.827352	-1.09783	-2.00142	-1.7193	-3.29978	-1.11582	4.5521	1.39917	0.210029	0.69224
Cyp2a4	0.991911	-0.920495	-0.920495	-0.920495	-0.920495	0.0649432	-0.920495	1.06045	4.32649	2.0088	0.210035	0.69224
Lrriq4	0	0.950531	0	2.06383	1.69104	0	0	0	4.31611	2.11048	0.210097	0.69224
Gm36758	1.36797	0.301338	0.646098	-1.15785	0.186218	0.627991	-1.15785	-1.15785	4.38977	1.59594	0.210119	0.69224
Prkci	0.585663	1.36199	0.758734	-1.15202	1.34672	1.00162	1.6809	-1.15202	4.47655	1.40183	0.210126	0.69224
Agt	0	1.66127	1.61153	0	0	0	0	0	4.2946	2.04396	0.21014	0.69224
Gm45910	0	1.66127	2.05526	0	0	0	0	0	4.31189	2.11171	0.21014	0.69224
Mip	0	1.93196	1.81897	0	0	0	0	0	4.31385	1.98627	0.21014	0.69224
Usp37	0	1.73658	2.07106	0	0	0	0	0	4.31664	2.07981	0.21014	0.69224
Abcb6	0.39694	0.232385	0.333596	1.50862	-0.177837	1.05901	-1.51592	-1.51592	4.46946	1.40162	0.210215	0.692383
1810058I24Rik	0.349509	0.514727	1.59271	-1.67204	0.432952	0.509447	-0.409998	-0.636615	5.59505	1.39605	0.210273	0.692474
Gm9005	-0.711931	1.02059	-0.640234	0.458857	-0.700175	-0.792795	-2.44597	-0.473064	4.54805	1.3977	0.210652	0.693604
Ddx10	-1.39047	-2.53434	-0.926534	-1.24567	-1.66593	-0.270307	-2.53434	-1.3416	4.38561	1.66724	0.210679	0.693604
Tmem250-ps	0.829376	0.6569	-1.46056	-1.46056	1.40371	-0.154458	-0.113844	0.723277	4.46141	1.40039	0.210738	0.693693
Ccdc146	1.26266	1.73608	1.04833	0	0	1.07426	2.87253	1.87627	4.3955	1.74263	0.211065	0.694667
Gm35574	-1.39698	-1.39698	-1.39698	-1.39698	-1.39698	-1.39698	0.716182	0.0681293	4.31951	2.09311	0.211127	0.694768
Msh2	-0.317797	0.660074	-0.447456	-1.45846	-0.167531	-1.45846	0.655598	-1.45846	4.36688	1.58388	0.211186	0.694859
Chsy1	-1.45781	-0.275732	-1.45781	-1.45781	-0.586644	-0.472888	1.04993	-1.45781	4.3426	1.99887	0.211403	0.695463
Ankmy2	-2.71932	-0.305944	-0.120126	-0.794748	-0.229582	0.0959406	-2.71932	0.353497	4.56233	1.39871	0.21145	0.695463
Pigu	-0.514136	-1.11099	-2.33783	-2.33783	-0.413195	-0.487519	-2.33783	-0.358625	4.41144	1.54508	0.211464	0.695463
Rad9a	-1.07999	-1.12695	-0.168925	-2.08426	0.477376	-0.553422	1.07379	0.189372	5.06145	1.39287	0.211639	0.695867
Nkiras2	-1.64362	-1.41883	-1.56986	-1.43883	-0.962958	-2.89277	-2.89277	-1.56978	4.4075	1.3982	0.211667	0.695867
Gm12267	1.73803	2.07215	2.16042	0	0	1.82011	1.34837	1.87603	4.39963	1.73045	0.211681	0.695867
9230110K08Rik	0	2.27442	1.05091	0	0	0.985574	0	0	4.31418	2.18336	0.21178	0.695883
Gm8816	0	0	1.80498	0	1.64977	0	1.35035	0	4.31423	2.08062	0.211868	0.695883
Boc	0.954325	1.10944	1.47272	1.8917	-0.289491	0.966396	0.172517	-1.15095	4.49318	1.40649	0.211871	0.695883
Surf6	0	0.940232	1.6108	0	2.33763	1.22772	0	0	4.33582	1.91714	0.211888	0.695883
Polr3a	1.34886	1.94368	2.46263	1.16542	1.93928	1.0719	3.18582	2.83333	4.50904	1.3948	0.211892	0.695883
Ovca2	0	0	2.03729	0	0	0	1.3294	1.19631	4.30865	2.13855	0.211918	0.695883
Pou4f1	-1.41653	-1.49128	-2.76238	-0.698332	-0.834546	-1.0132	-1.21174	-2.76238	4.43195	1.39746	0.211983	0.695883
Ubr1	1.43057	1.01656	1.61108	1.94347	-0.0264051	-1.20475	1.54499	-0.224866	5.25425	1.39205	0.211989	0.695883
Patz1	1.17577	0.798605	1.17341	1.61227	1.8401	1.6836	-1.05966	-0.310966	4.93352	1.39205	0.21199	0.695883
Snx18	2.22042	1.70561	1.60644	0	2.1001	0	1.32638	2.24423	4.40881	1.63645	0.212015	0.695883
Mctp1	1.14478	0.93937	0	1.28942	0	2.31612	1.54715	1.19446	4.35192	1.6859	0.212033	0.695883
Npc1	0.869147	1.42886	0.223662	0.291219	-0.738653	0.909363	-2.41199	-0.317172	4.69849	1.39411	0.212187	0.696287
Ccdc120	-1.90865	-0.959653	-1.90865	-1.90865	0.10642	0.0918475	-0.559394	-0.584868	4.36482	1.73273	0.212344	0.696602
Gm33851	1.83928	0	1.05086	0	0.871978	0	1.96962	0	4.31901	2.03071	0.212368	0.696602
Edc3	-1.73977	0.00167425	0.110017	-0.864224	0.387981	-1.06194	-2.98917	-0.538245	4.62547	1.39367	0.212378	0.696602
Msh6	-2.40436	-0.403136	-0.0261014	-1.11602	-1.53683	-2.40436	-1.07763	-2.40436	4.39852	1.79659	0.212613	0.697268
Msmo1	3.71724	3.32021	2.1392	3.71282	2.5549	3.76574	2.80066	1.99584	4.77849	1.39303	0.212653	0.697297
Ctnnal1	0	0	1.83226	0	1.24216	0	1.48554	2.09465	4.34403	1.94955	0.212698	0.69734
Mrpl46	-0.473906	0.401019	-1.72287	-1.72287	-0.171763	0.0556189	-0.37373	-1.72287	4.36944	1.47641	0.212733	0.697353
Ddhd2	-0.712662	0.288327	1.87376	-0.959855	0.818525	1.53701	-0.870377	0.30284	6.16317	1.39016	0.212807	0.69749
Mcrs1	-2.08946	0.66048	-0.285305	0.0406995	1.58106	0.604431	0.885997	1.22128	4.65959	1.39247	0.212892	0.697667
Tmem43	-1.5115	-0.0855541	-0.135039	-0.635433	-1.40804	-2.76106	-0.660208	-1.57427	4.49152	1.39238	0.212929	0.697686
Rnf208	-0.263709	1.46149	0.474766	2.27445	1.19188	0.258517	0.0969623	0.242703	4.73236	1.38973	0.212991	0.697783
Gm38706	0	0	1.94668	0	0.872151	1.07587	1.35039	0	4.30781	1.99713	0.213081	0.697976
Ap3m1	-0.224038	0.844088	1.35897	-1.84585	0.38991	-0.441447	-0.935028	0.475207	4.85346	1.38884	0.213379	0.698849
Lrrc39	0	0	1.01232	1.93021	2.17203	0.984928	1.32867	0	4.34247	1.95718	0.213675	0.699715
Dpp8	0.131081	-0.231324	-0.874812	-4.39344	-0.471488	-1.1824	-0.147054	-0.625198	5.13132	1.39042	0.213775	0.699939
Gm5864	0.103645	-1.1588	0.305503	-1.1588	-1.1588	-1.1588	1.04445	1.02095	4.37141	1.78467	0.213935	0.700357
Gas1	-1.15939	-1.15939	-1.15939	0.904531	0.782272	-0.175538	-1.15939	0.920628	4.3619	1.90494	0.214119	0.700856
Umad1	1.35284	1.11151	1.53008	-1.7168	1.75429	1.20106	0.487718	0.257907	4.66014	1.38951	0.214168	0.700857
LOC118568226	0	0	0	1.17511	0	0	2.08575	1.32471	4.30744	2.1798	0.214182	0.700857
Fbp1	-1.39704	1.08704	-0.348589	-1.39704	0.279441	0.655815	0.0752458	-0.20469	4.39277	1.39143	0.214559	0.701913
Slc2a13	1.44476	1.26954	1.83274	2.3999	1.64877	0	2.00011	0	4.40393	1.53502	0.214629	0.701913
Pigg	0.396149	0.82265	-2.37013	-1.20409	0.17517	0.597497	0.0596956	-0.798181	4.5728	1.38839	0.214654	0.701913
Gm13034	0.783255	-0.328163	-1.51064	-0.221196	-1.51064	-1.51064	-0.16098	-1.51064	4.35141	1.81351	0.214655	0.701913
LOC118568052	1.33899	-1.45956	-1.45956	0.0630965	0.387522	0.124746	-0.111651	-0.0101075	4.41829	1.49507	0.214664	0.701913
Chchd4	1.14117	0.94959	0	1.17332	0.870486	0	2.23097	2.16758	4.35087	1.78895	0.214917	0.702564
Ldhb	-2.75987	-1.84869	-1.8431	-2.9007	-0.879622	-0.951249	-1.77514	-1.94746	4.94575	1.38527	0.21493	0.702564
Tmc4	1.14177	1.47044	0	0	2.4078	0.98536	0	0	4.33372	2.1411	0.214977	0.702564
Adam9	-0.15604	1.14536	0.935667	-0.0418172	1.31603	-2.06258	-0.555152	0.353639	4.61359	1.3875	0.215037	0.702564
LOC118567507	-0.0806038	-0.873833	0.754854	0.615579	0.638011	-2.5343	-1.02705	-0.0280135	4.6229	1.38747	0.215051	0.702564
Gm15645	-0.956735	-0.39124	-1.04828	-0.808217	-0.546566	0.436759	-2.0967	-2.0967	4.39349	1.39028	0.215054	0.702564
Pspc1	1.68482	-0.627358	-1.0833	0.544311	-0.167119	1.22067	-0.615449	-0.901557	4.5882	1.38466	0.215194	0.702918
Gm14465	0.184943	1.16941	-1.15872	-1.15872	-1.15872	0.427703	0.313301	0.308127	4.37291	1.65741	0.215424	0.703565
B3galt4	-2.40426	-1.46599	-0.79618	-0.203915	-1.06087	-2.40426	-2.40426	-1.21126	4.37945	1.64167	0.215559	0.703903
Gm18025	0.724925	0.88498	0.248639	1.11954	1.04753	0.830784	-1.5848	-1.5848	4.51484	1.3887	0.215739	0.704351
Fn3krp	-2.4921	-1.2609	-0.0558859	0.382056	-0.364216	-1.42017	0.395908	0.492706	4.5464	1.38584	0.21576	0.704351
1700066M21Rik	-0.318491	1.45412	-1.4604	-0.173385	0.209835	0.122058	1.34683	-0.138322	4.45637	1.38564	0.215846	0.704528
Kctd10	2.76286	0.946382	2.06398	1.51254	1.34126	2.45008	1.50648	0	4.44404	1.38811	0.215991	0.704811
Acsl5	-0.892929	0.676197	-0.0031767	-1.46419	-0.235324	0.459927	0.100285	-2.6307	4.59987	1.38529	0.215997	0.704811
Zfp60	0	1.18162	1.61103	0	0	0	1.35032	1.78009	4.31817	1.82419	0.216162	0.705245
Gm11453	-2.84947	-0.754518	0.380513	-0.535669	-0.257658	0.513345	-1.37611	-0.601852	4.62361	1.38457	0.216311	0.70563
Ctso	0	1.47899	0	0	0	1.71581	0	0	4.29399	2.01007	0.21642	0.705777
Nat8f1	0	1.47117	0	0	0	1.92172	0	0	4.30156	2.11227	0.21642	0.705777
Gm32404	1.14083	2.07215	1.81943	1.75046	1.34196	0	0	0	4.36104	1.72293	0.216456	0.705788
Zbtb16	0.0566173	0.43265	0.914129	-2.08649	-0.541091	1.02904	-0.597708	-0.89982	4.51741	1.38412	0.216509	0.705856
Trim21	-0.0149969	-0.220517	-1.15952	1.26874	0.188168	-0.175575	0.825374	-1.15952	4.35988	1.51252	0.216829	0.706798
Gpld1	1.14194	0	0	0	1.12825	1.88474	0	1.19594	4.3096	1.822	0.216982	0.70719
Setd3	0.796964	2.07861	-0.945222	1.23586	1.42409	2.27847	1.98132	0.82456	5.59482	1.38035	0.217084	0.707419
Rbm6	-1.75653	1.20414	-0.0484118	1.13192	0.0801601	1.48807	1.59227	-0.579205	5.52426	1.38008	0.2172	0.707694
Gm6563	0.891699	1.43691	0.684401	1.51554	-0.666799	-0.771968	1.04723	1.10865	4.88026	1.38	0.217235	0.707702
Fdps	-0.157662	1.46815	0.187986	-1.06245	-1.46552	-0.650157	0.370981	0.657481	4.75435	1.37976	0.21734	0.707941
Ankrd13d	0	1.93999	1.01052	0	1.67776	1.78583	1.34892	2.24868	4.37862	1.55754	0.217411	0.708068
Thg1l	0	1.84534	0	1.29002	0	0.985542	1.50339	0	4.31709	1.80959	0.217478	0.70818
Gm7543	1.26231	0	1.9618	0	1.97605	1.51556	1.32803	0	4.3579	1.67949	0.217641	0.708527
Per1	-0.538351	0.256036	-2.36672	-0.447468	-1.54834	-0.0417337	-0.334854	-2.04641	6.33958	1.37906	0.217648	0.708527
Hectd3	0	0.949192	1.80514	2.63114	1.24293	0.983942	0	0	4.35997	1.97683	0.217912	0.709282
Gm15195	1.26332	0	1.57369	2.12501	2.40748	2.43965	2.09632	2.20014	4.46278	1.38336	0.218053	0.709636
St3gal3	0	0	0	0	1.74799	1.71571	1.47129	0	4.31844	1.95004	0.21819	0.709954
Ctsg	-0.318926	-1.06532	1.07255	-1.36877	0.222525	-1.02756	-1.18851	-1.08298	4.54361	1.37771	0.218247	0.709954
Tead1	1.56814	1.42713	-0.638398	-0.416982	1.65508	-0.332081	1.30073	0.757544	5.51857	1.37771	0.218247	0.709954
Pet117	0.365515	-0.2948	0.0904843	-1.45875	0.991187	-1.45875	-1.45875	-0.135239	4.38106	1.61233	0.21832	0.710003
Mapk9	-0.0703644	-0.474522	-0.776612	-0.553224	-1.10594	-0.119461	1.4128	-2.24026	5.5163	1.37752	0.218327	0.710003
Fasn	-0.738695	0.458009	0.118516	-3.71597	-0.888257	-0.25122	-0.891634	-0.321733	4.88513	1.37956	0.218502	0.71047
Pxmp2	1.014	0.289093	0.975271	0.593503	-0.8068	-0.42292	0.314298	-3.13164	4.89343	1.37884	0.218822	0.711398
Prpf3	-0.126615	-2.45083	-1.84275	0.10725	-1.29091	-2.50265	-1.80036	-0.935004	5.02369	1.37627	0.218884	0.711398
Prss53	0	1.22403	1.04976	0	2.2978	0	1.34952	1.87827	4.35572	1.90461	0.218884	0.711398
Pdpn	1.99552	0.940231	0	0	0	1.07571	2.08559	0	4.33594	1.9896	0.219017	0.711724
Rrn3	-1.51654	0.3051	0.618784	1.35824	-0.654387	1.22817	0.653102	-0.195073	4.48183	1.3783	0.219058	0.711754
H2-M10.2	0	1.83922	1.05106	0	1.12825	0	0	0	4.29793	1.97955	0.219126	0.711869
Fastkd1	1.11986	1.65889	0.955731	2.18188	0.57439	-0.991538	1.7059	1.38066	5.12426	1.37551	0.219219	0.711905
Alkbh3	-0.431593	0.259932	-1.57576	-1.57576	-1.57576	0.0106546	0.408593	0.301603	4.37308	1.66073	0.219223	0.711905
Dok7	-2.18552	-2.18552	-2.18552	-2.18552	-2.18552	-2.18552	-0.856126	-0.738396	4.31897	2.11948	0.219299	0.711905
H2ac1	0	1.74568	1.60852	0	0	1.78581	2.22767	1.32368	4.37028	1.7083	0.219306	0.711905
Eloa	-0.633669	-0.673774	-1.87881	-1.75757	-1.37776	0.668352	-0.961437	0.0643264	4.59271	1.37527	0.219325	0.711905
Hectd2	0.535332	1.53822	1.44722	2.71335	0.981722	0.658928	1.32887	1.9336	5.31814	1.37526	0.21933	0.711905
0610030E20Rik	0.934513	1.4149	0.897695	-0.195925	1.03319	-1.71201	-0.238125	0.366616	4.54511	1.37761	0.219362	0.711905
Spg11	0	1.82773	1.00975	1.92813	2.02342	0.982377	1.32683	2.4567	4.39595	1.38024	0.219418	0.711921
Gm35760	0	0	1.05081	0	1.24162	2.00249	1.48525	0	4.3248	1.85585	0.219432	0.711921
Scara3	-1.16227	-1.16227	-1.16227	-1.16227	-1.16227	-1.16227	0.167122	0.618483	4.29493	2.08005	0.219575	0.712281
Lpcat4	-0.31407	-1.57665	0.00172491	0.823699	-1.57665	0.00915754	-1.57665	0.0559837	4.38821	1.64376	0.219778	0.712836
Iffo1	0	1.26911	2.16165	1.17078	1.64885	0	1.98333	2.30172	4.39825	1.71588	0.219911	0.713088
Derl1	0.365143	-0.0894962	-0.0222486	0.011838	-2.05401	-0.341302	-2.27814	-0.63549	4.87163	1.37393	0.21992	0.713088
Ugt1a2	-1.16213	-1.16213	0.449271	-1.16213	0.189175	-1.16213	-1.16213	-1.16213	4.29207	1.9611	0.220062	0.713443
Ndst4	-0.148092	-0.172603	-1.39702	-0.224417	-1.39702	0.918454	-1.39702	0.0695203	4.36273	1.55185	0.220232	0.713889
Sertad4	0	1.22475	1.57933	2.29673	0	1.26757	1.9845	0	4.36928	1.77625	0.220366	0.714217
Uqcc2	-1.76008	-0.0524822	-0.0152052	-1.31003	-0.521494	-0.414747	-1.90567	-1.65847	5.71393	1.3728	0.22042	0.714289
Stam2	1.73423	2.63184	2.18196	1.83335	2.00991	2.28914	0	2.7426	4.48779	1.47731	0.220515	0.714492
1700056E22Rik	0	1.47058	1.05083	2.12166	1.35062	0	0	0	4.32303	1.96941	0.220633	0.71461
F2r	-2.0839	-2.0839	-0.502524	-2.0839	-0.955665	-2.0839	-2.0839	-0.456585	4.34067	1.88975	0.22064	0.71461
Fnip1	-1.1726	-0.518917	0.63726	-0.143661	0.419283	-1.67155	0.538191	-2.64275	5.02908	1.37222	0.220679	0.71461
Vps13b	1.29812	0.551046	1.12929	-1.15481	0.780044	-0.174271	-1.15481	1.45918	4.44448	1.54542	0.220681	0.71461
Gm13397	-0.0772642	0.381758	-2.29294	0.350793	-1.43079	-1.22076	-0.162907	-0.8227	4.48186	1.39608	0.220918	0.71524
Mrpl57	-0.979205	-0.537951	-0.519743	-1.12087	-0.434314	-1.30836	-0.216671	-4.2017	4.94909	1.37404	0.22094	0.71524
F3	0.0896992	-0.210214	-1.15924	-1.15924	1.06611	0.0796527	-1.15924	1.00709	4.36416	1.64676	0.221065	0.71554
Gm32432	-1.45847	-1.45847	0.374	0.0458552	-0.111428	-1.45847	0.823866	-1.45847	4.3672	1.78212	0.221162	0.71575
Ube2e2	-1.20287	-1.88985	-0.433109	-1.90593	-1.98536	-1.92087	-2.90341	-0.661881	6.80088	1.37063	0.221387	0.716348
Lgi3	1.82534	0.950659	1.5531	0	0	0	0	0	4.30275	2.00498	0.221444	0.716348
Spag4	1.83639	1.1817	2.05466	0	0	0	0	0	4.32875	1.90398	0.221444	0.716348
Zc3h3	2.91288	2.69302	3.27877	2.70952	1.12797	1.07237	3.09475	2.44945	4.60098	1.37239	0.221674	0.716985
Suox	-1.16007	0.677064	0.645035	-1.16007	-0.289688	-0.0848448	-1.16007	1.00737	4.35229	1.66883	0.221744	0.717024
Setd2	-1.64241	-0.00382114	1.45161	0.280294	1.19338	0.171343	-1.17095	1.47638	6.33132	1.36982	0.221751	0.717024
Emc4	1.73329	2.20014	0.412584	-0.15909	1.69477	0.442387	0.013745	0.552616	5.56907	1.36944	0.221922	0.717472
Get3	0.00267023	1.12707	0.321264	-1.25608	-0.505798	0.61666	1.49115	-0.639891	5.44336	1.36929	0.221987	0.717579
Mrpl58	1.47684	2.83745	2.81487	-0.135512	2.35803	1.74324	1.98295	1.73777	5.23528	1.3691	0.222072	0.717731
Zfp830	2.21817	2.25858	1.00937	2.44458	0.867207	1.07406	0	1.44915	4.40351	1.69193	0.222099	0.717731
Gm2436	-2.33718	-0.228581	-0.37403	-0.500374	-0.490898	-2.33718	-0.224349	-0.362082	4.43618	1.38828	0.222301	0.718028
Gm2446	-2.33718	-0.228581	-0.37403	-0.500374	-0.490898	-2.33718	-0.224349	-0.362082	4.43618	1.38828	0.222301	0.718028
Ltbp3	0.598736	1.79481	-0.787322	0.578066	1.29786	1.23161	0.429491	2.49315	6.23782	1.36856	0.222316	0.718028
Gm12664	2.44606	1.26797	1.0502	0	0	1.29911	0	0	4.34602	1.90072	0.222327	0.718028
Mfsd4b2	0	1.82625	0	0	1.24138	0.985729	0	0	4.30085	1.81231	0.222354	0.718028
Pkp4	-1.0583	0.0984571	0.103972	-1.04459	-0.794577	-3.20106	-2.40261	-2.04326	7.87125	1.36832	0.222424	0.718152
Gm51777	0	1.22319	1.9693	0	0.87114	0.984903	2.16741	0	4.34286	1.834	0.222515	0.71834
Foxd1	1.83866	0	0	0	1.24325	1.92374	2.11405	1.32372	4.3681	1.80395	0.222591	0.718479
Abcc10	0	0	0	1.29023	0	0	1.3294	1.8803	4.30207	2.14767	0.222727	0.718709
Gm40448	0	0	0	1.50577	0	0	1.3294	1.97867	4.31392	1.97867	0.222727	0.718709
Gusb	-0.472168	2.24987	1.67717	-0.549992	1.67038	1.65428	0.482342	1.03514	4.74002	1.36699	0.223019	0.719545
Gm19802	1.1419	0	0	0	1.68312	1.07583	1.5459	0	4.31377	1.71029	0.22333	0.720131
Gm51792	1.1419	0	0	0	1.68312	1.07583	1.5459	0	4.31377	1.71029	0.22333	0.720131
Gm51793	1.1419	0	0	0	1.68312	1.07583	1.5459	0	4.31377	1.71029	0.22333	0.720131
Atp5e	-1.16187	0.0196522	-1.16187	-1.16187	0.521403	-1.16187	-1.16187	0.162719	4.30769	1.7548	0.223338	0.720131
Gm10046	-1.51108	-0.241891	0.65007	-1.51108	-1.51108	0.204262	-0.183125	-1.51108	4.36011	1.76092	0.223371	0.720131
Gatb	-1.39706	1.79789	1.11285	0.130606	1.21685	0.183325	0.850746	1.1233	4.54278	1.36853	0.223396	0.720131
Gm15066	-0.0168662	-0.209013	-0.14729	-1.15622	1.54048	1.41683	-1.15622	0.719092	4.41414	1.80345	0.223508	0.720151
Rnaseh2b	-1.91039	-1.91039	-0.0769676	-0.735765	-1.0384	-1.91039	-1.91039	-1.91039	4.31858	2.11839	0.223524	0.720151
AI661453	1.14346	0.937475	0	0	1.84827	2.51508	2.3398	1.32316	4.39903	1.67277	0.223532	0.720151
Tmem160	0.153052	0.314692	1.58342	-0.996917	0.0552452	0.861137	-1.0439	-1.57128	4.94577	1.36576	0.223574	0.720151
Pgap1	0.583084	0.301808	1.65373	1.48195	-1.1509	1.05422	0.828232	1.60433	4.49391	1.36812	0.223579	0.720151
Gsta2	-0.960766	-1.44577	-1.43733	-2.05287	-2.30265	-0.724173	0.301513	-0.697505	5.24747	1.36564	0.223629	0.720151
Pcdh20	1.91277	3.54867	2.1949	3.48613	3.09143	1.51027	2.75718	2.83671	4.65995	1.36801	0.22363	0.720151
Chrm1	1.11553	-0.197913	0.176002	1.64951	-0.0606225	-0.831569	1.5423	-0.134707	4.60996	1.36548	0.223701	0.720275
Gm12098	-0.533076	-0.844177	-2.84279	-0.731269	-0.903489	-1.86512	-2.84279	-0.14506	4.49485	1.534	0.223835	0.720602
Tmem208	-1.24932	-0.749089	-0.620119	-2.17482	-1.10625	-1.55556	-3.94461	-0.198108	5.46918	1.36508	0.223882	0.720647
Grm3	-1.39698	-1.39698	-1.39698	-1.39698	-1.39698	-1.39698	0.899033	-1.39698	4.31078	2.12573	0.22426	0.72176
9130401M01Rik	1.91241	0	0	0	1.33931	1.95627	0	0	4.33516	1.84349	0.224377	0.722008
Tgfb3	1.9085	0	1.04934	1.51958	2.29829	0	0	1.32376	4.36625	1.87075	0.224402	0.722008
1110002J07Rik	0.864751	-0.671603	-0.897876	0.413661	0.32281	-1.90289	1.0409	-0.0319975	4.50388	1.36601	0.224526	0.722034
Dnmt3b	0	0	0	0	0	0	2.09758	1.19631	4.29577	2.19275	0.224541	0.722034
Gm11452	0	0	0	0	0	0	1.98674	1.44713	4.29839	2.13098	0.224541	0.722034
Slc43a1	0	0	0	0	0	0	2.12991	1.19631	4.29726	2.18943	0.224541	0.722034
F5	-2.23874	-2.23874	-0.630701	-2.23874	-0.389204	-1.16414	-0.911408	-0.144003	4.38037	1.69189	0.224813	0.722802
Gck	3.63817	3.52198	2.19601	2.61279	1.34189	3.28294	2.87485	2.43149	4.68793	1.36503	0.22497	0.723201
Coro1c	-1.45818	-0.518967	-1.45818	0.654516	0.289456	-1.45818	-1.45818	0.42012	4.35526	1.84723	0.225107	0.723512
Tesc	-1.12043	-2.18736	-1.17428	0.0235308	-1.56882	-0.992981	-1.31677	0.861488	4.72779	1.36231	0.225132	0.723512
Ccdc18	-2.06207	0.226489	0.804973	1.44813	0.63955	1.31277	1.25568	-0.0673403	4.67976	1.36447	0.225221	0.723694
Klhdc3	0.472882	0.778548	-0.580101	-3.35573	0.375946	0.594407	1.01096	-0.213419	5.00543	1.36417	0.225355	0.724016
Arfgap1	1.83829	-0.0801271	1.19278	0.680953	1.57277	0.189889	-1.96904	0.575399	6.16466	1.36167	0.225424	0.724016
Stat3	1.57182	-0.215321	2.40821	0.0609557	0.645194	1.50397	1.11974	0.458019	5.41543	1.36165	0.22543	0.724016
Pllp	0.0909852	-1.15805	1.00266	-1.15805	1.29994	-1.15805	0.190726	0.290653	4.38578	1.86586	0.225452	0.724016
Xkr4	-0.764319	-1.90878	-0.897549	0.0205451	-1.90878	-1.90878	0.076021	-0.442265	4.36193	1.76564	0.225519	0.724123
Fmnl3	0	0.949305	1.46254	0	1.24281	0	1.47178	2.41198	4.35725	1.65185	0.225566	0.724169
Ptgfrn	0	2.11888	1.33831	0	1.1282	1.23882	1.96791	1.19385	4.36216	1.45323	0.225654	0.724298
Prpf38a	1.27992	0.0957105	0.870653	-1.90293	0.455226	0.2144	-0.42903	-0.716251	4.52095	1.36347	0.225671	0.724298
Fam81a	-1.45748	0.387891	-1.45748	-0.167444	-1.45748	-0.471916	-1.45748	-1.45748	4.31505	1.80599	0.225843	0.724745
Gm4674	0.151373	-1.64848	0.829216	-0.31111	-1.0763	-0.257475	-1.41433	-1.73194	4.64463	1.35997	0.226193	0.725761
Nxph4	0	0	2.05708	1.4526	1.29089	2.0536	1.32775	0	4.36619	1.6446	0.226243	0.725815
Bex6	-1.16168	-1.16168	-1.16168	-1.16168	0.89964	0.497463	-1.16168	-1.16168	4.32027	1.98689	0.226577	0.726733
Manbal	0.0238916	0.315359	1.66405	1.23684	1.42682	0.344469	-1.71411	1.28233	4.60816	1.36139	0.226611	0.726733
Rnps1	0.970306	0.353727	0.4838	0.27359	-0.0721245	0.409288	-0.564638	-2.69336	6.04363	1.35902	0.226627	0.726733
Cnr1	0.659522	-0.381469	-0.107811	-1.45463	0.505376	1.10428	-3.25377	-0.199632	5.99539	1.35893	0.226668	0.726758
Pdxp	-2.76259	-0.950803	-2.85445	-1.18814	-2.55983	-1.18328	-1.38183	-0.378915	4.68031	1.35873	0.226758	0.726942
Gm46243	1.92382	2.17174	0	0	0	1.23862	1.34949	1.19418	4.35655	1.80655	0.226821	0.727037
Rdh14	-1.25492	-1.23352	-2.01008	-1.41341	-0.572613	0.0235246	-3.33832	-1.69534	4.58825	1.36085	0.226859	0.727051
Man2a1	3.18649	1.46196	1.96983	2.65417	2.53059	3.22746	1.97998	2.59934	4.60018	1.36078	0.226891	0.727051
4930439D14Rik	0	0	1.58195	1.97589	1.2416	0	0	1.19577	4.3228	1.99297	0.227004	0.727308
Slc30a5	-2.06463	-0.783142	-0.927692	-4.72387	-0.775859	-1.37247	-1.3426	-1.443	5.66074	1.35802	0.227082	0.727452
Gm17977	-1.57247	0.169717	0.246618	-1.57247	-1.57247	-1.57247	-1.57247	-1.57247	4.32928	1.92962	0.227226	0.727808
Tmem151b	-1.63177	-1.58543	-2.77061	-0.158018	-1.9051	-0.991258	-1.42309	-1.13311	4.44055	1.35994	0.22727	0.727843
3110040N11Rik	2.64474	0.948973	1.04937	0	1.34718	1.23894	0	1.46663	4.36555	1.64319	0.227406	0.727874
Gm29778	-2.08472	-0.616635	-0.279533	-2.08472	-2.08472	-0.306225	-0.598574	-2.08472	4.36975	1.77663	0.227443	0.727874
Nsmf	-1.18237	-1.21389	-2.30487	-0.299075	-1.01647	-1.62181	0.111954	-4.05943	5.46915	1.35721	0.227452	0.727874
Gm13234	0	0	0	1.45092	0	0	2.11316	0	4.30539	2.09177	0.227465	0.727874
Gm52306	0	0	0	1.45092	0	0	2.15025	0	4.30749	2.08138	0.227465	0.727874
Ccr10	0	1.463	1.80497	0	0	0	0	1.19602	4.30441	1.99245	0.22751	0.727874
Tab1	0	2.01566	1.84755	0	0	0	0	1.32448	4.3312	1.91178	0.22751	0.727874
Psmb7	0.8468	0.78591	0.747924	0.741564	0.671382	0.935907	-0.924121	-1.96763	5.14563	1.35691	0.227589	0.728021
Hif1a	1.61391	2.29033	2.17992	0.163443	0.92265	1.32306	0.415125	1.83698	6.23954	1.35674	0.227669	0.728109
Ppat	0.0191161	0.272595	-1.72312	0.117031	-1.72312	-0.739483	-1.72312	-0.256468	4.36639	1.59213	0.227682	0.728109
Gm10784	-1.57847	-0.104734	-0.255381	0.789567	-0.45035	-1.57847	1.01439	-0.387166	4.41143	1.45485	0.227748	0.728212
Prr3	-0.567084	-1.90956	-0.859393	0.154319	-1.90956	-1.90956	-0.559745	-1.90956	4.34678	1.90146	0.228022	0.728984
Cecr2	0.289381	0.907335	1.26887	0.681429	-0.0280985	-1.15621	-1.15621	0.938583	4.41421	1.36075	0.2281	0.729127
Reck	0	2.00179	1.60822	1.45291	1.67795	0	1.54832	1.87721	4.37633	1.51544	0.228165	0.72923
Lxn	-0.317001	-1.45811	-0.4464	-0.168705	-0.109703	0.907194	-1.45811	-1.45811	4.35266	1.70206	0.228253	0.729388
Cdr1	0.727444	-1.71184	1.21204	-0.195637	0.40364	0.776735	-0.203558	-1.71184	4.50042	1.36035	0.228283	0.729388
Rnf43	1.24929	1.22819	0	2.31196	2.65944	1.93555	1.32543	2.16028	4.44561	1.37315	0.228313	0.729388
Lrrc59	0.862515	2.38839	1.87066	1.57814	0.13526	1.68536	0.877097	-0.0640038	4.7129	1.35523	0.228361	0.729436
Akt3	-0.275991	-0.298596	0.0503972	-2.08625	-2.21536	0.982538	0.564773	-0.0327972	6.18311	1.35508	0.228428	0.729443
Gm22220	-1.15824	-1.15824	0.78422	0.294828	1.15043	0.590845	0.169052	-1.15824	4.38193	1.71208	0.228429	0.729443
Comtd1	1.14433	2.00202	0	2.21079	0.869424	1.30051	1.50457	0	4.36649	1.64934	0.228533	0.729669
Ergic2	1.96447	2.14118	3.11099	1.97725	2.52481	2.88571	1.95787	3.63377	6.55341	1.35447	0.228709	0.730125
Zfp385a	-0.876421	-0.423289	0.30384	-3.02489	0.361844	-0.473309	-1.77378	-0.784403	6.0714	1.35426	0.228803	0.730321
Dctn4	1.40833	0.390922	1.52827	0.119347	1.31915	1.14606	-1.71678	1.76404	4.6596	1.35619	0.22898	0.730675
Gm11829	-0.771432	-0.569662	-2.51031	-0.985533	-1.64599	-0.458634	0.147232	-2.51031	4.45378	1.35881	0.228981	0.730675
Gm11222	-0.586141	-1.65515	-1.58301	-2.59276	-0.74802	-2.59276	-1.10611	-1.40063	4.39605	1.51976	0.229374	0.731824
Ms4a4a	0.137704	-1.60355	-0.055067	0.821945	-0.258557	-1.60355	-0.254978	0.272873	4.39316	1.35763	0.22952	0.732177
Casz1	2.70252	2.53374	2.25388	2.02081	3.30465	0.97859	3.30583	2.6847	4.59741	1.35494	0.229551	0.732177
Nptx1	3.24756	3.09437	1.3273	1.97371	2.09865	1.30801	2.10087	2.32467	4.55543	1.35437	0.229812	0.732806
Glod4	-1.4595	-0.0253256	-2.59521	-0.811603	-0.779324	-1.49334	0.0232225	-2.15514	4.71919	1.35207	0.229814	0.732806
Spopl	0.799176	1.43919	1.22497	-0.148894	-0.31958	-1.29687	-0.771185	-0.172642	5.46433	1.35186	0.22991	0.733006
Ndufa12	2.18945	2.47308	1.27703	1.60796	2.02081	1.73737	0.682913	1.79068	5.68318	1.3515	0.230073	0.733419
Ddx28	-0.531311	-1.31881	-0.659078	-2.26764	-2.26764	-0.309323	-2.26764	-2.26764	4.36952	1.72453	0.230149	0.733426
Bnip1	-1.44383	-0.988582	-1.90664	-1.56985	-1.88331	-0.908571	-3.82004	-0.764913	4.65162	1.3536	0.230166	0.733426
Qrsl1	-1.45759	0.387483	-1.45759	-1.45759	-0.107198	0.0598313	-0.107368	-1.45759	4.33414	1.59771	0.230207	0.733426
Zfp53	-0.401191	0.997209	-0.217056	-1.36259	-0.970138	-1.27367	-1.96701	-0.0137289	5.83831	1.35121	0.230208	0.733426
Rsph4a	0	0.949182	1.322	1.45239	2.13891	0	0	2.07911	4.36022	1.84178	0.230532	0.734353
Rnf112	1.79758	1.48643	2.58763	-0.440607	1.27302	0.982718	-1.27725	1.36896	6.0156	1.35023	0.23066	0.734657
Ide	-2.08261	-0.369805	-3.22419	-1.25012	-0.0360886	-0.481838	-0.719489	-0.172088	4.61733	1.35229	0.230766	0.734703
Scx	1.14574	0	0	0	0	0	1.97005	1.19631	4.30034	2.03174	0.230775	0.734703
Slc22a21	1.14574	0	0	0	0	0	2.11316	1.44713	4.31463	2.05839	0.230775	0.734703
Tmem60	-0.0152913	0.916538	1.2909	0.01418	1.77759	0.078168	-1.1533	0.941576	4.46023	1.36095	0.230814	0.734722
Nsmce1	0.429905	0.0107159	-1.66284	-0.379789	-1.53046	1.25907	1.17808	-0.154005	6.13964	1.34943	0.231031	0.735222
Zcchc3	0.673607	1.18004	1.81543	1.45779	2.09249	1.56614	0.827987	-1.15164	4.57442	1.35167	0.231054	0.735222
Prlhr	1.14465	0.949364	0	0	1.29024	0.984148	2.78628	0	4.35588	1.98943	0.231071	0.735222
Acap3	-2.68165	-1.02099	-1.3577	-2.68165	-1.00878	0.0133496	-1.33403	-1.49123	4.43469	1.43105	0.231483	0.736429
Olfr1349	0	2.01448	0	0	1.5535	0	0	0	4.30956	1.94085	0.231569	0.736539
Atrn	-1.90357	-0.501421	-1.96777	-1.94252	-2.52179	-1.71395	-1.35467	-2.82843	4.84473	1.34824	0.231585	0.736539
Pbdc1	1.27737	2.17646	0.992051	0.0591394	2.04855	1.65818	0.02545	0.651157	4.84429	1.34804	0.231678	0.736696
Abhd2	1.14577	1.83481	0.570664	0.57417	-1.09624	-0.449661	0.49719	0.303047	4.85057	1.34799	0.231701	0.736696
Ap2a1	1.69993	1.32048	0.117271	2.1971	0.344959	1.74308	-0.878266	1.13526	5.19842	1.34763	0.231866	0.737117
Pex13	1.24184	1.48931	1.53876	-0.343928	-0.170933	2.07282	1.85594	1.8257	4.70777	1.3471	0.232111	0.737788
Tmem35b	0	1.66104	1.01138	1.28924	1.67964	0.983994	0	2.43323	4.35891	1.70892	0.232294	0.738263
Gm41073	-0.366472	-2.19167	-2.19167	-2.19167	-1.31992	-0.953949	-2.19167	-2.19167	4.33443	1.91677	0.232379	0.738429
Tsen2	-1.397	0.0727624	-1.397	-1.397	-0.0678032	-1.397	0.90027	-1.397	4.344	1.88994	0.232447	0.738538
Atpsckmt	-1.96117	-1.96117	-1.96117	-1.96117	-1.96117	-1.96117	-0.610617	-1.96117	4.29431	2.14191	0.232831	0.739544
Dusp15	-2.0056	-2.0056	-2.0056	-2.0056	-2.0056	-2.0056	-0.520567	-2.0056	4.30172	2.07952	0.232831	0.739544
Snx24	-0.633364	-0.25241	-2.0865	0.263764	-0.16623	-0.148508	-0.578244	1.53489	4.51884	1.34761	0.232928	0.739748
Lrrc51	0.776364	0.32087	0.0274673	-2.78376	-2.23368	0.228262	0.10569	-0.118191	5.2013	1.34511	0.23304	0.739921
Hgs	-1.57277	1.38024	1.28599	0.649347	-0.0249881	0.474773	1.39235	-0.776943	6.28072	1.34509	0.23305	0.739921
Gm12795	1.99433	2.0699	1.81953	1.50886	0.86922	0	0	0	4.36996	1.81636	0.233186	0.740248
Cd200	-1.82243	-2.37502	-2.01686	-0.319423	-1.61552	-2.05179	0.108665	-1.31765	4.63199	1.34463	0.233262	0.740384
Gm35531	0	0	0	0	0	0	1.3294	1.97867	4.29352	2.05439	0.23341	0.740639
Ckap2l	0	0	0	0	0	0	1.3294	2.13893	4.30377	2.08433	0.23341	0.740639
Gm12586	1.13299	0.905533	0.163638	-1.15806	-1.15806	0.565909	0.190719	-1.15806	4.3855	1.64264	0.233563	0.740982
Tial1	-2.38951	-0.999244	0.482425	0.0899651	0.126095	0.293832	1.22289	1.28214	6.74181	1.34394	0.233585	0.740982
Rgs7bp	1.1142	0.884539	1.25156	1.16746	1.05352	2.0404	-1.39706	-0.209714	4.57707	1.34611	0.233625	0.741001
Gm5711	1.3413	0	0	1.29023	0	0	2.23003	0	4.32208	2.02145	0.233762	0.741279
Them7	-1.91028	-0.96998	-1.91028	-0.735788	-1.91028	0.071209	-1.91028	-1.91028	4.32833	1.93075	0.233806	0.741279
4930444P10Rik	0	1.82613	0	1.29008	0.872149	0	0	1.32459	4.30792	1.84494	0.233862	0.741279
Sec24a	3.48152	2.52564	3.19971	3.31703	3.87604	3.49944	4.5037	2.99886	4.90858	1.34551	0.233903	0.741279
Tmem181c-ps	-1.16196	0.308919	-1.16196	-1.16196	-1.16196	0.56247	-1.16196	-1.16196	4.30234	2.0773	0.233907	0.741279
Gm9570	0	1.70513	0	0	0	1.26697	1.32809	2.45246	4.35634	1.88514	0.233913	0.741279
Scrn3	1.14556	1.82612	0	0	0	0.985641	1.32918	0	4.30836	1.80302	0.23427	0.742303
Gm21814	0	0.950605	0	1.17476	0	1.58888	0	1.78027	4.30829	1.95485	0.234387	0.742567
Mrs2	0.0493702	1.1458	-1.39705	-1.39705	0.840018	-0.415927	0.602344	0.375882	4.42676	1.3466	0.234582	0.743078
Hars	1.93649	1.46086	2.79093	1.16549	2.93736	1.74934	2.7053	2.84677	4.53777	1.34383	0.234686	0.74317
Lyar	2.91185	2.82397	1.32695	3.42132	2.82378	2.57376	1.34604	1.32145	4.57335	1.3438	0.234701	0.74317
Mbd1	-1.5158	-1.048	0.712969	-0.691429	-1.72085	0.853682	-1.77181	-1.14867	5.02808	1.34149	0.23473	0.74317
C1ql3	0	0	1.01279	0	2.01659	1.29821	1.54609	0	4.3304	1.80343	0.234746	0.74317
Tm9sf4	2.31115	2.22058	2.25307	0.31401	1.8596	0.955844	1.48487	0.395846	5.61332	1.34127	0.234833	0.743341
Gm11267	-0.57905	-1.72351	0.428627	-1.72351	-0.853805	0.0255297	-1.72351	0.0538379	4.36195	1.64694	0.234905	0.743461
Etv6	-0.586689	-0.888835	0.28843	-0.171349	-1.72605	-1.60974	0.167153	-2.5874	4.49849	1.34309	0.235032	0.743757
Trim47	0	0	1.0124	1.28975	2.12083	0	0	1.99618	4.34122	1.91504	0.235139	0.743938
Gm8432	-0.63615	-1.08344	-0.132432	-1.91023	-3.07566	-1.49534	-1.75223	-1.08197	4.51386	1.39077	0.235156	0.743938
Znrd1	0.839424	0.133837	-0.285092	0.933294	-0.0671097	-0.634798	2.15726	-0.161273	4.54376	1.34001	0.235424	0.744678
Mtch2	1.50468	1.02082	0.349605	-0.399572	-0.344629	1.22277	0.723814	-0.982387	6.79367	1.33983	0.235513	0.744851
Mta1	-0.672503	2.09747	1.52909	0.340791	-0.26051	0.684791	0.798572	0.180535	7.4074	1.33975	0.235549	0.744851
Slc5a6	3.24126	2.52417	2.89827	1.51561	2.91183	2.28444	1.32375	1.18718	4.56834	1.34192	0.23558	0.744851
Sirt7	1.49046	2.22881	1.77718	1.92665	0.77078	0.15326	-1.15301	1.98717	4.61988	1.34134	0.235847	0.745591
Tbc1d22a	0.185547	-1.022	0.791811	-0.0238185	-0.430333	-2.1127	-1.8411	-2.27073	4.93381	1.33895	0.235926	0.745733
Zcchc18	0.370709	-0.00323369	-0.972386	1.22417	-0.682902	1.16601	-0.126457	1.22806	7.19188	1.33869	0.236047	0.745879
Ppp2r5e	-0.354484	0.315431	0.917744	0.661875	2.04827	1.28449	-0.684006	0.189661	5.29262	1.33867	0.236058	0.745879
Ccnk	-2.071	-0.133888	-2.66745	-2.14288	-1.26955	-0.967181	-0.398408	0.0221492	5.29268	1.33862	0.236082	0.745879
Scn1a	1.24902	1.2706	1.57869	1.28875	2.43721	0	1.34887	1.44862	4.38136	1.34331	0.236114	0.745879
Gm16017	0.410999	0.231033	-1.51316	0.00898464	-0.167349	-1.51316	-1.51316	0.993593	4.40849	1.51304	0.236141	0.745879
Faim	0.314752	-0.267761	-0.68712	-2.59652	-0.523461	0.119445	-0.390959	-2.59652	4.51605	1.34298	0.236269	0.746176
Gm17798	-2.00515	-2.00515	-2.00515	-0.83238	-0.119048	-0.156132	-0.677188	-2.00515	4.35982	1.86928	0.236376	0.746409
Abcb10	-1.15789	1.47543	-1.15789	0.295356	-0.0297273	0.143759	0.347224	0.0347075	4.38915	1.52936	0.236515	0.74674
Gm18541	1.99857	0	1.57793	1.83874	1.97516	0	1.54911	1.56513	4.3944	1.54705	0.236556	0.746763
Tbc1d2b	0.195168	-0.261001	1.36306	-0.548608	-0.169221	-1.71758	-0.230163	-0.149641	4.44204	1.3397	0.236619	0.746856
Gt(ROSA)26Sor	-0.286954	-1.39704	-0.34862	-0.108561	-1.39704	1.08125	0.716898	-0.0737581	4.39342	1.52485	0.237006	0.747894
Klf5	2.38515	1.66825	1.60289	2.06413	2.30086	0	2.61826	2.07872	4.47024	1.41529	0.237016	0.747894
Vopp1	1.48502	-0.473677	0.274039	-1.63118	0.597887	-0.921175	0.636958	1.40081	4.84683	1.33639	0.237134	0.748007
Ylpm1	-1.61027	-1.94948	-1.29962	-2.53023	-0.487971	-1.3571	-2.95193	-0.478547	5.38621	1.33623	0.23721	0.748007
Gm9040	-2.87623	-0.934332	-0.49611	-0.748481	-0.847603	-1.05515	0.452786	0.530038	4.61124	1.33838	0.237239	0.748007
LOC118567991	-1.7186	-0.533789	0.478036	0.305889	-1.7186	0.341445	0.263805	0.276304	4.42273	1.34086	0.237255	0.748007
Cep131	-1.46003	0.636699	0.73515	-0.29137	0.23144	1.50387	-1.46003	-0.0100935	4.44562	1.34083	0.237271	0.748007
Zfp882	1.99343	1.46977	1.05031	1.17381	0	0	1.98572	0	4.34391	1.92044	0.237274	0.748007
Sft2d3	-1.59896	-1.59896	0.322656	-0.147332	-1.59896	-0.523429	-0.270264	-1.59896	4.34182	1.62493	0.237288	0.748007
2310009B15Rik	-0.333046	0.616732	-0.392963	-0.217828	-0.270141	-0.0735559	-2.24278	-2.24278	4.48997	1.34042	0.237461	0.748445
Rnpc3	-1.12166	-0.44135	-0.16559	0.219836	-0.100794	-0.528982	1.92196	-0.652784	4.86694	1.33526	0.23767	0.748939
Pptc7	2.21919	0	1.32098	0	1.93746	1.23905	1.34915	1.19349	4.36904	1.60854	0.237686	0.748939
Adamts2	1.14554	0	0	0	1.35088	0.98561	2.00315	0	4.31109	1.85189	0.237768	0.748984
Etaa1	1.14538	0	0	0	1.94025	0.985353	2.09747	0	4.33435	1.91565	0.237768	0.748984
Plxna4	-1.16175	-1.16175	-0.148796	0.959875	0.189026	-1.16175	-1.16175	-1.16175	4.3158	1.9873	0.237876	0.749219
Ube2e3	0.303203	-0.120579	0.882705	-0.348418	0.972983	-1.15734	-0.119286	-1.49626	5.89314	1.33469	0.237938	0.749273
Ctu1	-2.00552	-2.00552	-2.00552	-0.830826	-0.654688	-0.929679	-2.00552	-2.00552	4.31324	1.93579	0.237961	0.749273
Dnah3	1.14539	1.83862	1.58179	1.28993	0	0	1.48529	0	4.33412	1.77305	0.237995	0.749273
Gm40367	0.192004	-0.411485	-2.24705	-0.736803	0.42973	-0.373394	-2.24705	-0.0465773	4.47226	1.33908	0.23809	0.749385
Cplx2	-0.691294	0.107822	-1.2275	-2.72189	-0.100686	0.705026	-0.771223	-0.722034	5.11113	1.33435	0.2381	0.749385
Slc39a8	-0.865592	-2.74597	-1.07801	-2.88493	-1.25525	-1.82264	-0.0362001	-0.923178	5.11975	1.33428	0.238133	0.749385
Gm8375	1.05633	0.894991	1.30498	0.435946	1.47994	0.596641	-1.39706	-1.39706	4.51037	1.47536	0.238376	0.750044
Nfil3	-1.57592	0.525371	-0.565278	-0.0667618	-1.57592	0.218766	-1.57592	-0.127407	4.37558	1.40212	0.238485	0.750198
Cmtr1	-0.866885	0.85966	-0.402304	-2.00377	-0.0713794	-0.350658	0.109648	1.10303	4.50499	1.33566	0.238524	0.750198
Zdhhc7	0.018128	-1.7138	-0.170859	-0.257598	1.2562	0.138172	1.09276	-0.525952	4.4729	1.33559	0.238556	0.750198
Gm13559	-0.352838	0.448871	-0.117312	-0.345915	1.00865	1.27531	-2.08746	0.342632	4.58517	1.33558	0.23856	0.750198
Gm5507	-1.15084	0.590307	0.931071	0.135118	1.28567	0.572281	2.16256	0.842837	4.49915	1.37308	0.238636	0.750329
Syn3	0.987254	1.7349	-1.15098	2.01498	0.184968	1.31384	1.56672	0.493659	4.54763	1.33523	0.238723	0.750496
Nsun2	0.0147252	-0.0148991	-1.72042	0.724209	-0.0715793	0.0287034	-1.72042	-1.72042	4.39909	1.56351	0.23876	0.750504
Ttyh3	3.39813	2.28422	3.71563	1.97499	3.00026	1.79477	3.70353	3.1727	4.73277	1.33505	0.238808	0.75055
Ccdc17	-2.24178	-0.779079	-1.19097	-2.24178	-2.24178	-2.24178	-2.24178	-1.04604	4.32476	1.96216	0.239016	0.750917
Abcc8	-1.49848	-0.146732	-0.72907	-2.88805	0.271935	-0.0231513	-2.39779	-0.226017	5.54295	1.33235	0.239049	0.750917
Gm5171	1.26328	2.0785	2.58538	0	2.22687	2.28734	2.11275	1.18874	4.45974	1.34376	0.239074	0.750917
Dera	2.30195	2.49449	1.82082	1.28596	2.99521	2.3413	0	1.76733	4.49667	1.4859	0.239077	0.750917
Zfp748	-0.0131705	1.10736	0.807994	0.0137395	-1.15624	1.18596	0.940517	-1.15624	4.41372	1.52965	0.239181	0.750917
Grk1	-0.255712	-1.39706	0.56294	0.8069	0.250818	1.40081	-0.0506951	1.29019	4.4716	1.33418	0.239221	0.750917
LOC108168731	-1.0943	-2.23643	-2.23643	-2.23643	-2.23643	-2.23643	-0.733286	-2.23643	4.32134	2.04736	0.239243	0.750917
Endov	1.5111	2.22214	-1.84927	0.266502	0.509446	1.04855	0.492569	1.33036	5.28714	1.33173	0.239348	0.750917
Flvcr2	0.332106	-1.01132	-0.411281	-0.670629	-1.09177	-1.95876	0.718602	-1.95876	4.40697	1.74791	0.239365	0.750917
Gm9098	0	1.45943	0	1.17157	1.29182	1.79472	2.50669	1.56438	4.38439	1.60447	0.239387	0.750917
LOC102634078	0	0	1.4604	1.17386	0.871102	0	2.10226	1.77902	4.3433	1.79779	0.239395	0.750917
Zhx3	0.491285	-1.0217	-0.910958	-0.211949	-0.309937	-1.95859	-1.95859	0.392622	4.41432	1.48361	0.239455	0.750917
Gm31734	0	0	0	1.75381	0	0	1.3294	0	4.28651	2.01591	0.239469	0.750917
Mastl	0	0	0	1.84292	0	0	1.3294	0	4.28952	2.1415	0.239469	0.750917
Gypc	0	0	0	1.93103	0	0	1.3294	0	4.29253	2.03349	0.239469	0.750917
Nectin4	0	0	0	1.97603	0	0	1.50315	0	4.30207	2.05733	0.239469	0.750917
Klhl7	2.34335	1.66987	2.1326	1.72644	0.406737	2.07898	0.836526	0.708263	5.74725	1.33096	0.239714	0.751581
Ctns	1.2619	0	0	0	0	0	1.3294	2.07924	4.31199	2.06025	0.239835	0.751852
Ncbp3	0.579951	-1.15996	-1.15996	0.343559	-1.15996	0.139728	0.954167	-1.15996	4.3537	1.79123	0.239939	0.751944
Supt3	3.47668	1.46857	3.06465	3.39045	2.3186	3.76653	3.13411	3.59243	4.77499	1.33265	0.239947	0.751944
Slc47a1	1.26221	2.53594	1.05004	0	0	0	0	1.44787	4.34945	1.85775	0.239971	0.751944
Btrc	0.174597	0.696804	0.787001	2.28352	-0.584348	1.92285	1.90508	-0.822407	6.61687	1.33036	0.24	0.751944
Irs2	-0.499395	0.118984	-1.05329	0.100729	-0.938428	-0.487576	-1.66673	-3.01297	4.59587	1.3324	0.240066	0.752045
H2bc15	0.836746	1.38655	0.979727	0.590808	1.35294	1.19988	1.70678	-1.43814	5.00885	1.32988	0.24023	0.752352
Gm2464	0	1.74304	0	0	0.869736	1.07499	2.09719	2.1411	4.36152	1.85914	0.240251	0.752352
Fkbp1b	-2.87171	0.679691	-0.824148	0.220663	0.111711	0.937338	1.50157	-0.254863	5.44211	1.3298	0.240267	0.752352
Hgh1	1.14128	1.74264	1.60988	0	1.85177	0	1.48564	0	4.34793	1.65183	0.240344	0.752371
Fam229a	1.14188	0	1.58204	0	2.02875	0	0	0	4.31705	2.02711	0.240357	0.752371
Gm14470	1.14403	0.938293	1.54937	2.13542	2.30854	1.72401	0	0	4.37854	1.57747	0.240375	0.752371
Map4	1.50294	0.380565	-0.548838	-0.45506	-0.651805	1.12287	-1.81231	-0.702729	7.23617	1.32946	0.24043	0.752437
Tcte1	1.99412	0.949076	2.28167	1.28914	0	1.26729	0	0	4.36286	1.79179	0.240857	0.753668
Mmd2	0.0129273	-0.195726	-0.153901	-1.20299	-0.630797	-1.10504	-0.367958	-3.16762	5.74001	1.32844	0.240919	0.753756
Sprtn	0.576816	-0.220947	0.158817	0.0130668	-1.16071	-1.16071	-1.16071	1.00759	4.34438	1.57508	0.241165	0.754398
Mmp15	1.73637	1.26979	0	2.02418	0	1.81969	1.50463	0	4.36845	1.62615	0.241194	0.754398
Gm8974	0.840105	-1.13792	1.24892	0.198894	-0.567822	0.0560111	-0.904407	-1.22327	4.61953	1.32779	0.241227	0.754398
Gm13144	0.20066	-0.103624	1.26298	-0.454475	0.662009	0.838189	0.796625	-1.07987	5.30018	1.32752	0.241357	0.754645
Gm6308	-2.64004	-0.175017	-0.261705	-1.35407	-1.77865	-0.818582	-0.0105903	-0.0406184	4.51026	1.32966	0.241374	0.754645
Zxda	1.74028	1.82633	1.32485	0	2.76713	1.30339	1.55017	1.19104	4.41735	1.33174	0.241553	0.755086
LOC118568135	-1.16157	0.316795	-0.110779	-1.16157	-1.16157	0.840885	0.188693	-1.16157	4.32755	1.78477	0.241584	0.755086
Gm29696	1.36407	0.587695	1.27853	1.22834	1.66491	-1.15088	0.19485	1.44178	4.50944	1.32882	0.241772	0.755465
Dnm3	1.23056	-0.404849	1.4882	1.5739	-1.09706	1.02601	1.74873	-0.342375	4.85507	1.3266	0.241803	0.755465
Wdr26	1.8149	0.584942	-0.39033	0.761154	1.2281	2.45276	2.14657	0.484694	5.87681	1.32636	0.241916	0.755465
Arhgef1	-0.900089	-0.245048	0.491832	-0.964834	-2.10378	-1.8143	-3.07024	-0.994441	5.48413	1.32631	0.24194	0.755465
Atp6v0a4	-2.23643	-2.23643	-2.23643	-2.23643	-2.23643	-2.23643	-2.23643	-1.04012	4.30138	2.16372	0.241953	0.755465
Trp53tg5	-2.09047	-2.09047	-2.09047	-2.09047	-2.09047	-2.09047	-2.09047	-0.530906	4.3076	1.95322	0.241953	0.755465
Efemp2	-1.15937	-1.15937	0.391007	1.13684	0.86178	-1.15937	-1.15937	0.0344805	4.36211	1.8676	0.24203	0.755465
Riiad1	-0.274064	-0.478155	-1.47442	0.487321	0.449435	1.4193	-1.31034	-1.16251	4.7221	1.32597	0.242105	0.755465
Gm38708	-1.16227	-1.16227	-0.111071	-1.16227	-1.16227	-1.16227	1.06775	-1.16227	4.30914	2.12866	0.242187	0.755465
Zfp386	-1.45729	-1.45729	-0.443957	-1.45729	-1.45729	-1.45729	0.838722	-1.45729	4.32048	2.05619	0.242187	0.755465
Gm6578	-0.343887	0.700532	-0.0312462	0.719171	0.843345	-1.6069	-0.259371	-1.6069	4.4403	1.39044	0.242204	0.755465
Gm40185	-1.45729	-1.45729	-1.45729	-1.45729	-1.45729	-1.45729	-1.45729	0.539209	4.29984	2.07986	0.242252	0.755465
9430015G10Rik	-1.59714	-1.59714	-1.59714	-1.59714	-1.59714	-1.59714	-1.59714	0.183616	4.29818	1.91037	0.242252	0.755465
H2-M5	-1.57163	-1.57163	-1.57163	-1.57163	-1.57163	-1.57163	-1.57163	0.308675	4.30013	2.03769	0.242252	0.755465
Ddx43	-1.57163	-1.57163	-1.57163	-1.57163	-1.57163	-1.57163	-1.57163	0.522969	4.30863	2.04139	0.242252	0.755465
Gm2979	-1.39698	-1.39698	-1.39698	-1.39698	-1.39698	-1.39698	-1.39698	0.961766	4.31452	2.07251	0.242252	0.755465
Gm8518	2.58833	1.3747	2.1034	2.63419	2.32783	1.25434	0.936969	2.14896	4.79619	1.32547	0.242345	0.755649
Akap8	0.605098	1.02236	0.717954	-2.08793	-1.2256	0.434195	1.26582	-0.319423	4.58388	1.32749	0.242409	0.75574
Wdr83	2.31212	2.87089	1.32753	2.0209	1.33583	3.08648	1.50826	1.57277	4.51568	1.3273	0.242503	0.755927
Phlda1	0.9341	-0.208471	1.02925	1.54253	-1.15485	-0.174283	0.192568	1.27645	4.44409	1.45103	0.242897	0.757049
Stag1	0.329215	1.97369	1.38461	-0.0525857	0.466541	-0.670883	1.67834	0.229215	5.24468	1.32399	0.243057	0.75744
Kcnk3	0.494623	0.309454	0.612388	0.850325	-1.0949	0.978871	-1.95635	-0.635108	4.53189	1.32586	0.243191	0.757754
Sncg	0.281179	1.47155	1.41207	0.871096	0.576583	1.3732	-1.71676	1.65889	4.6592	1.32579	0.243227	0.757756
Hspa13	-0.436616	-1.23652	-0.104901	0.0260714	1.29543	0.542189	-0.701555	1.32081	5.03351	1.32345	0.243318	0.757934
Cacna1h	1.76383	1.97734	1.34674	-0.273694	0.325249	2.16119	0.193038	2.38449	5.16417	1.32285	0.243608	0.758732
Gm11510	1.06913	-1.59365	1.23936	0.795873	0.531536	0.993012	1.46743	0.000152148	4.86184	1.32265	0.243705	0.758917
Gm8532	2.0933	0.950398	0	0	1.92094	0	0	0	4.33074	1.97933	0.243769	0.758917
Eif2b1	0.311466	0.612942	0.408873	-2.38869	0.572709	-0.8079	-1.06494	-0.816617	4.56809	1.32464	0.243778	0.758917
Kcnip3	-0.160681	-1.00866	-0.298945	-1.00221	-2.1985	-1.34052	-3.32646	-2.00491	4.58809	1.32458	0.243805	0.758917
Zfp606	0	0	1.05104	0	1.68348	1.07591	0	1.19608	4.29995	1.75844	0.243927	0.759188
Hcn3	1.74396	0	0	1.29004	1.55314	0	0	1.19588	4.31448	1.91985	0.243964	0.759198
Gmpr	0	1.47843	0	0	1.35063	1.65912	1.546	0	4.32264	1.67153	0.244103	0.759461
Bag5	-0.255589	0.52058	-0.45719	0.563937	0.673931	0.349468	0.813898	-3.26755	5.65633	1.3218	0.244117	0.759461
Aplnr	0	0.95055	0	1.84248	1.55314	0	1.35035	0	4.31404	2.00866	0.244223	0.759683
Emp1	0.605898	0.696297	1.37964	-0.230857	-0.534771	1.03089	0.877756	2.56005	4.58186	1.32136	0.244331	0.759913
Zc3h4	-0.0934433	-0.239508	0.362583	1.21271	0.506032	0.136764	-0.809498	-3.33197	4.92808	1.32293	0.244601	0.760587
Trmt1l	0.1888	0.827055	-0.576893	0.419621	-0.753215	-0.714039	-1.40135	1.69783	4.75731	1.32076	0.24462	0.760587
Gm6677	2.09551	0.939036	1.01137	0	0	2.27938	0	1.3239	4.35913	1.83651	0.244721	0.760587
Serpinb5	-0.44648	1.6207	-0.238339	-0.0730468	0.757008	0.350368	2.1375	0.410128	4.58052	1.3204	0.244797	0.760587
Zfp879	1.14213	0	0	0	0	0	2.00343	0	4.29251	2.00215	0.244855	0.760587
Cyp2j13	1.14574	0	0	0	0	0	2.00343	0	4.29261	2.00122	0.244855	0.760587
Tcaf2	1.2619	0	0	0	0	0	1.98674	0	4.29576	2.07296	0.244855	0.760587
Gm52151	1.2619	0	0	0	0	0	2.09758	0	4.30089	2.06217	0.244855	0.760587
H4c1	0.385173	0.316623	1.74618	-0.708277	-0.338162	-0.736007	-0.0972757	0.260433	4.81959	1.32016	0.244914	0.760587
Nectin1	-1.72749	-1.72749	-1.72749	-0.552387	-1.72749	-1.72749	-1.72749	-1.72749	4.2816	2.02168	0.245053	0.760587
Lama1	-1.91078	-1.91078	-1.91078	-0.735675	-1.91078	-1.91078	-1.91078	-1.91078	4.288	2.15231	0.245053	0.760587
Sh3rf3	-1.72749	-1.72749	-1.72749	-0.226014	-1.72749	-1.72749	-1.72749	-1.72749	4.29296	1.92071	0.245053	0.760587
Cps1	-1.91078	-1.91078	-1.91078	-0.394346	-1.91078	-1.91078	-1.91078	-1.91078	4.30012	2.02987	0.245053	0.760587
Zfp251	-2.0003	-0.749154	-0.885626	-1.74782	-3.26394	-0.890608	-1.04569	-1.9427	4.53112	1.32197	0.245066	0.760587
Thbs1	1.14551	0.950542	1.55289	0	0	0	0	1.98101	4.3149	1.91042	0.245099	0.760587
Gm5570	1.14469	1.26609	2.08842	0	0	0	0	2.14074	4.3547	1.7606	0.245099	0.760587
Ctdp1	-1.411	0.436741	-0.144335	0.650637	-0.657762	-1.30471	-0.586182	-2.54792	4.53634	1.32172	0.245188	0.760756
B3gat2	0.744654	-1.39705	0.149335	0.970715	0.349719	0.114335	-1.39705	1.11436	4.42794	1.3418	0.245304	0.761009
Smcr8	0	1.47624	2.47858	0	1.1282	1.77843	0	1.19369	4.36504	1.79398	0.245439	0.76126
Col4a1	-1.45807	0.477545	-0.136603	0.565997	-1.45807	-1.45807	-1.45807	-1.45807	4.35135	1.82922	0.245489	0.76126
Tlr2	1.43802	1.22257	1.92243	0	0	0.985451	0	0	4.32524	1.60487	0.245527	0.76126
Otx2	0	0	0	1.17511	0	0	0	1.8803	4.28679	2.15643	0.245656	0.76126
Mir341	0	0	0	1.29023	0	0	0	2.09459	4.29832	2.1263	0.245656	0.76126
Zfp809	0	0	0	1.51643	0	0	0	1.8803	4.29891	2.03268	0.245656	0.76126
Irak1bp1	3.03351	3.8579	3.86938	3.66867	4.10101	3.1229	3.31097	3.76072	4.96159	1.32074	0.245661	0.76126
Gm15400	-1.16102	-1.16102	-1.16102	0.814741	-0.289706	-0.0854598	1.04156	-1.16102	4.34085	1.91033	0.245662	0.76126
Colgalt1	0.852566	1.9509	1.41998	1.05086	0.796116	-1.15101	1.94319	0.720012	4.54913	1.32065	0.245705	0.76126
Crym	2.58799	3.31248	3.20478	1.83697	2.78184	2.86198	3.45768	2.4279	4.69226	1.32047	0.245793	0.76126
Dpp6	-2.18945	0.978044	-0.247494	-0.154278	0.139166	-1.21175	-0.715546	-0.106928	4.51312	1.32025	0.245901	0.76126
Arl4a	-0.359351	-0.437445	1.66779	0.517449	1.00383	1.83936	1.4347	0.253288	4.75828	1.31809	0.245921	0.76126
Spag16	1.83431	1.74032	1.04567	3.06591	2.45956	1.58189	2.13002	1.18837	4.46486	1.32013	0.245957	0.76126
Dchs2	0	0	0	0	0	1.2975	1.98674	1.19631	4.30891	1.99849	0.245979	0.76126
Gm3238	0	0	0	0	0	1.22734	2.23003	1.32471	4.32004	2.00265	0.245979	0.76126
Panx2	0.930988	-0.265133	1.18599	1.16774	0.334016	-0.700427	2.09147	-0.536013	4.68914	1.31788	0.246021	0.76126
Gm32717	-0.391477	-1.45075	-0.846922	-0.0399811	-2.68168	-0.540667	-0.0235768	0.427238	4.56074	1.31996	0.246039	0.76126
Gm32802	-0.391477	-1.45075	-0.846922	-0.0399811	-2.68168	-0.540667	-0.0235768	0.427238	4.56074	1.31996	0.246039	0.76126
Klhdc8b	0.570707	2.08577	0.643436	-0.184412	1.29696	0.523511	0.964155	-2.16832	5.6884	1.3178	0.24606	0.76126
Chrna4	2.37486	0	0	1.17393	0.871183	0.984934	1.54656	0	4.34237	1.87323	0.246073	0.76126
G630025P09Rik	0	1.74223	0	1.28992	0	0.985341	0	2.19633	4.33552	1.96442	0.24618	0.761365
Gm46524	0.760125	0	1.83206	0	0	1.5892	0	0	4.30614	2.05558	0.246204	0.761365
Gm13937	2.64625	0.93725	1.8486	1.17044	0	1.07404	2.23248	1.32305	4.40436	1.58213	0.246214	0.761365
Tor4a	-2.19233	-0.0677284	-1.14273	-0.90311	-1.32246	-0.953601	-2.19233	-2.19233	4.3595	1.5017	0.246245	0.761365
Nol11	-0.330159	-0.733727	-1.50343	-1.0364	0.767472	0.108111	-2.54791	-1.22668	4.51587	1.31929	0.246365	0.761629
Tbxas1	0	1.47745	0	1.75175	1.12823	1.26642	2.09734	0	4.34635	1.64568	0.246447	0.761776
Sympk	1.8253	2.70128	2.59849	1.28634	2.83089	1.79516	3.43612	2.67398	4.58379	1.31899	0.246509	0.761861
Gm33578	-1.39706	1.08397	1.40909	0.623782	-0.269111	-0.0894869	1.18247	-0.0756043	4.48209	1.3188	0.246602	0.762014
Sesn3	0.655683	-0.109875	-0.517516	0.0593396	0.714592	-0.295347	-2.95111	-0.704138	4.72354	1.31874	0.246632	0.762014
Gm30541	0	0	0	0	0	0.985267	1.98572	1.46415	4.30671	2.04234	0.246662	0.762014
Gm10420	-0.0730677	-0.537459	-1.53827	-0.917041	0.613275	0.0967807	-2.04324	-1.39391	4.75965	1.31602	0.246931	0.762741
H2bu2	1.14422	0.530584	0.144321	-0.801722	-0.0800399	0.665742	-0.599047	-2.08777	4.55169	1.31792	0.24703	0.762937
Med25	1.87326	-0.164096	1.37174	-0.0138968	0.571497	1.96686	0.962715	0.299518	7.41003	1.31565	0.247111	0.763082
Sorcs3	1.14394	0.938167	1.32307	0	2.16201	1.07456	2.53131	1.19287	4.38241	1.43892	0.247203	0.763261
Sde2	0	1.46255	2.15267	1.1744	0	1.22773	0	1.19561	4.33598	1.72959	0.247334	0.763557
Med14	2.67126	1.14063	0.636548	1.08752	-0.0208472	1.57803	1.00901	0.1406	4.96555	1.31503	0.247412	0.763691
H3c14	-0.172101	-0.63944	0.0821198	-1.90776	0.356972	-0.833313	-1.90776	-1.90776	4.38898	1.42381	0.24792	0.76499
Gm14141	-2.40197	0.290813	0.562663	0.784976	0.525434	0.491266	0.636154	-0.933105	4.66113	1.31598	0.247976	0.76499
Pbxip1	-0.226305	0.0919133	-0.0590407	0.0982851	-1.47963	-1.82534	-0.690569	-2.18997	6.22544	1.31378	0.248028	0.76499
Ngef	1.14203	1.47096	1.58235	0	0	0	0	0	4.29716	2.03869	0.248031	0.76499
Itpripl1	1.24872	1.47089	1.61127	0	0	0	0	0	4.30136	1.90033	0.248031	0.76499
Cbarp	-0.62088	0.36156	1.76659	0.222471	-0.319401	0.362226	0.985382	-1.40207	6.8415	1.3137	0.248066	0.76499
Atraid	0.945918	-0.130413	-0.286991	0.171628	1.50862	0.364915	-2.2485	0.635873	4.63903	1.31578	0.248075	0.76499
Ap1s2	1.68163	0.747669	0.998365	1.63579	0.879623	0.220941	-0.367254	-1.71348	4.59414	1.3157	0.248112	0.764998
Gm9083	-0.124882	1.65555	2.28527	1.21533	1.61314	2.0397	1.72026	0.921245	4.93844	1.31347	0.24818	0.765006
H2bc9	0.157197	0.507115	0.470271	-0.341119	0.912232	0.586557	1.12068	-1.70164	5.13082	1.31341	0.24821	0.765006
Dcaf12l1	-0.495454	-0.968082	-1.30749	-1.94741	-3.4027	-0.704346	-0.694775	-0.0220048	4.64626	1.31548	0.248218	0.765006
Abca13	-0.25224	0.0721524	-1.39701	-1.39701	0.294123	0.772468	-1.39701	-1.39701	4.35206	1.76041	0.248253	0.765007
Jmjd1c	-0.713166	0.449418	-0.898533	-4.63152	-0.688525	-0.480428	-0.408161	-0.68532	7.53593	1.31318	0.248319	0.765033
Mesp2	-0.517774	-1.07202	-1.20494	-0.965373	-2.25468	-0.738995	-2.25468	-2.25468	4.35615	1.5103	0.248376	0.765033
Srek1	-2.27096	0.735673	-1.75794	-0.907012	-1.10913	-1.38925	-0.900275	-1.20824	5.58832	1.31303	0.248393	0.765033
Eno3	-0.627437	-0.468429	1.81172	1.14096	1.80607	0.457507	-0.362483	-0.0828147	4.80377	1.31302	0.2484	0.765033
Gm35707	-1.45729	-1.45729	-1.45729	0.296514	-1.45729	-1.45729	-1.45729	-1.45729	4.29109	1.95623	0.248488	0.765127
Myh1	0.0888818	-1.16	-0.148318	1.20928	-1.16	-1.16	0.1896	0.306223	4.35321	1.73668	0.2485	0.765127
Gm16123	-0.998673	-2.14081	-2.14081	-2.14081	-2.14081	-2.14081	-2.14081	-0.944496	4.30703	2.11432	0.24856	0.765205
Cldn23	0	0	0	2.02008	0	0	0	1.19631	4.29464	2.10943	0.248792	0.765328
Acer2	0	0	0	2.10808	0	0	0	1.19631	4.29764	2.12579	0.248792	0.765328
Gm30948	0	0	0	1.84292	0	0	0	1.55956	4.29943	2.01466	0.248792	0.765328
Gm7669	0	0	0	1.84292	0	0	0	1.62521	4.30333	1.9728	0.248792	0.765328
Wdr43	1.14743	0.902537	0.231604	-2.99807	0.00752384	-0.129544	0.109641	-0.183572	4.84041	1.31429	0.248804	0.765328
Gm9687	2.93219	3.10291	1.32806	2.97428	2.59211	1.99474	1.55309	2.68714	4.59966	1.31428	0.248808	0.765328
Lcp1	1.63471	1.95368	2.73081	0.0439946	2.62287	2.194	-0.10644	2.31903	4.88272	1.31186	0.248969	0.765716
LOC118568020	-0.29672	-1.34936	0.10915	-2.29643	-2.29643	-1.31504	-0.211948	-0.973623	4.41859	1.52481	0.249182	0.766179
Gm17592	1.7381	0	1.05079	1.84231	0	0	1.32903	1.19572	4.32699	1.86154	0.249188	0.766179
Fbn1	1.73983	0.939206	1.01156	1.28933	0	1.77828	0	2.16713	4.35536	1.5966	0.24929	0.766386
Snx12	0.775838	0.476952	0.535519	0.35635	0.261861	-0.769408	-1.3986	-2.176	4.99254	1.31054	0.24962	0.767293
Tmem220	-0.740307	-0.816761	0.504589	-0.54726	-2.00387	0.884252	0.701898	-0.552772	4.48416	1.31245	0.249706	0.76745
Gm23744	-2.46145	0.0111571	0.961196	0.964585	-0.428017	0.109456	-2.46145	-0.278901	4.6371	1.31404	0.250078	0.768453
4921507P07Rik	0	1.26417	1.55273	0	0.871887	0	2.10237	0	4.32513	1.83738	0.250102	0.768453
Trp53inp1	0.473017	1.15199	0.735894	-0.969931	-0.22294	-1.26262	1.15335	-1.1704	4.69563	1.30935	0.250208	0.768672
Slc26a7	0	1.46309	0	0	1.35115	0	0	1.44722	4.29863	1.80146	0.250306	0.768865
Mia	2.14312	3.0737	2.13507	0	2.35034	1.72313	1.97914	2.67343	4.5227	1.33049	0.250431	0.768943
Pgm3	1.97656	2.31155	0.803719	1.69851	1.42082	2.70171	1.03643	0.621084	5.34176	1.30888	0.250441	0.768943
Setd7	-0.86067	-0.697283	0.485647	-2.1868	-1.44549	-1.14623	-1.7738	-0.774993	5.05464	1.30877	0.250494	0.768943
Orai3	-1.15216	0.751383	0.783274	1.24589	1.18584	0.965552	1.57837	-1.15216	4.47457	1.48935	0.2505	0.768943
Ptprz1	0	1.22304	0	1.50691	1.69108	0	0	1.98076	4.34089	1.7992	0.250505	0.768943
Nell1	0	1.99525	1.57844	1.8392	1.34386	0	1.48644	2.09474	4.38672	1.55808	0.25068	0.769369
Gm18152	-0.763127	-1.90545	0.830103	-1.90545	0.281887	-0.190945	-0.432424	0.175987	4.44689	1.53049	0.250713	0.769369
Sertad1	1.24911	2.06988	1.34054	2.67519	1.34518	0.982124	0	1.19185	4.40088	1.33931	0.250772	0.769443
Slc25a33	-2.39048	-0.638166	-1.0495	-0.988675	-0.0768447	0.375571	-0.363875	-2.25125	4.98253	1.30788	0.250936	0.76984
Tm9sf1	-2.53715	-1.50121	-0.553581	-0.456522	-0.736943	-1.14816	-2.92915	-2.14702	6.0705	1.30741	0.251166	0.770437
Gm4528	-0.430362	0.266657	-1.57225	-1.57225	-0.70023	-1.57225	-1.57225	-1.57225	4.31643	1.82736	0.251321	0.770805
Hyal1	0	0.950568	1.55294	0	0	1.98126	0	0	4.31216	1.81886	0.251647	0.771573
Mfsd9	-0.819042	-1.96117	-1.96117	-0.78607	-1.96117	-1.96117	-1.96117	-1.96117	4.30059	2.07888	0.251725	0.771573
Rbak	1.99536	1.4706	0	1.17457	0	0	0	1.19578	4.3221	1.96715	0.251727	0.771573
Gabbr2	1.82479	1.74278	0	1.51863	0	0	0	1.62898	4.35233	1.7466	0.251727	0.771573
Erg28	-0.750625	-1.81057	-2.47118	-1.81403	-1.94374	-1.9672	-1.57636	-3.22833	4.84216	1.30625	0.251746	0.771573
Macrod1	2.0998	1.37083	1.17784	1.061	0.859177	1.35743	0.353894	-2.62012	5.0206	1.30818	0.251808	0.771658
Prmt5	1.44988	-1.46137	1.14821	0.95474	-0.599979	1.06703	1.06784	0.306014	4.51005	1.30807	0.251862	0.771716
Gm51790	0	0	1.31969	0	0	0	1.50315	2.09459	4.32212	1.94971	0.251899	0.771722
C1qc	-0.327834	0.55391	0.701105	0.947946	-0.86271	0.617369	-0.857782	-2.40991	4.63038	1.30775	0.252017	0.771924
H2bc6	0.257285	0.741492	0.571776	0.0285674	1.00784	0.721466	1.73175	-1.2278	5.97447	1.30566	0.252035	0.771924
A630089N07Rik	-2.00494	-2.00494	-0.956116	-0.833269	-1.13636	-0.00523336	-0.65609	0.413885	4.38198	1.70742	0.252104	0.77203
Fbxo28	0.106408	-1.15641	0.80801	-1.15641	-0.289615	0.860835	1.40924	0.822813	4.41062	1.59439	0.252175	0.772038
Gm20878	0	0.947904	1.00977	2.20889	0.867742	1.51323	2.73895	1.56524	4.39563	1.59398	0.252212	0.772038
Gm21953	0	0.947904	1.00977	2.20889	0.867742	1.51323	2.73895	1.56524	4.39563	1.59398	0.252212	0.772038
Siva1	-0.757746	-1.30526	0.504338	-2.49226	-1.24454	-0.742947	-1.01855	-0.0765364	4.48112	1.3072	0.252292	0.772168
Tmem97	0.679343	-0.128168	0.383337	0.00901179	-1.14038	-1.15603	-2.38856	-0.815851	4.53548	1.30709	0.252346	0.772168
Zfp512b	1.82255	1.29608	2.5896	1.05072	1.10877	1.80949	0.293549	-0.393597	5.28202	1.30501	0.252359	0.772168
Tbc1d20	-0.312314	0.522039	1.54547	-1.2958	0.381749	-0.74829	-0.00284143	-0.762407	4.90838	1.30467	0.25253	0.772528
Xpo5	-0.722885	-1.2661	-2.7307	-0.350416	-1.60263	-1.48963	-2.7307	-0.735978	4.44134	1.49078	0.252547	0.772528
Slc33a1	0.935228	-0.0663479	0.913003	0.286448	1.53814	-1.78644	0.371324	-0.41842	4.8492	1.30424	0.252743	0.773024
Tbc1d10a	-0.321373	1.23716	0.932744	-1.46003	0.722654	0.123263	-1.46003	-0.0100936	4.44549	1.52951	0.252794	0.77303
Tmie	-0.713757	1.65275	-0.54319	-1.24073	0.255827	0.0262095	-0.306265	-0.418633	5.9331	1.30409	0.252818	0.77303
Ak3	-0.125067	0.107518	-0.851084	-1.3307	-0.421839	0.0797621	-3.36501	-1.59148	4.71193	1.30607	0.25285	0.77303
Gm7902	1.14192	0	1.01299	0	1.55317	0	0	1.87991	4.31203	2.00409	0.252979	0.773104
Slc35e3	1.14192	0	1.01299	0	1.55317	0	0	1.87991	4.31203	2.00409	0.252979	0.773104
Cfap46	1.14127	0	1.0501	0	2.11121	0	0	2.21254	4.34811	1.8814	0.252979	0.773104
Tmem101	-1.60224	-0.653648	0.984115	-1.60224	-0.270306	-0.527575	-0.253268	-1.60224	4.37635	1.56214	0.25303	0.77315
Pcmtd2	2.50673	1.20089	1.14457	0.949349	0.0685566	2.496	1.75998	0.405261	6.41311	1.30334	0.253191	0.773453
Sik1	0.0761069	0.844093	1.15257	-1.62682	0.240201	-1.01826	-0.564745	-1.16258	4.72246	1.30331	0.253207	0.773453
Mterf2	1.81535	-0.214704	0.426039	0.897888	1.55755	0.377526	0.157068	-0.448283	5.43428	1.30326	0.253234	0.773453
LOC118568482	0	1.22543	1.96348	0	2.17244	1.98938	0	1.32345	4.38496	1.67829	0.253328	0.773635
Cd63	0.410456	1.51166	1.66794	-0.688161	0.904272	0.493691	1.16803	-0.454241	6.46618	1.30257	0.253575	0.774185
Zfp521	0.169301	-1.05756	-2.00457	0.0159633	-1.13827	-2.00457	0.497992	-0.555073	4.42063	1.57157	0.253578	0.774185
Appbp2	-2.48891	-1.21527	-1.14705	-0.468356	-1.36081	-2.48891	-0.243431	-0.614106	4.42732	1.44158	0.253648	0.774279
Ing4	0.189079	0.838673	-0.660726	-0.519741	0.551913	1.15571	2.14059	-0.126256	4.7448	1.30236	0.253679	0.774279
Slfn2	1.14559	0.940541	1.99409	0	0.872206	0	0	0	4.30431	1.82502	0.253772	0.774456
Gm13505	-1.39698	-1.39698	-1.39698	-1.39698	-0.15578	-1.39698	0.688774	-1.39698	4.31559	1.97638	0.253927	0.77482
Map2k3	2.37161	1.83396	1.00955	2.25175	1.12814	1.78586	0	0	4.39992	1.56528	0.254027	0.775019
Hmgcs2	0	0	0	0	1.28791	0	2.11316	1.46511	4.32208	1.92629	0.254236	0.77555
Smyd4	0	2.30802	1.32034	0	1.3416	0	1.54743	0	4.357	1.70544	0.254378	0.775859
CYTB	1.1454	2.0356	0	1.17444	0	1.58859	0	1.19565	4.33252	1.90645	0.254408	0.775859
Gm10120	0.00795822	-0.191498	0.194563	0.636069	-0.208943	-0.795542	-0.907085	-3.16728	4.75712	1.30283	0.254464	0.775924
Olfml2b	-0.815471	-1.96014	0.113578	-1.96014	-1.96014	-1.96014	-0.488397	-0.636157	4.35525	1.83887	0.254502	0.775933
Mapkapk5	0.573777	0.555169	0.780981	0.364618	-0.435681	-0.72347	0.0437794	-2.44687	4.62554	1.30263	0.254559	0.775999
AW046200	1.34207	0	0	2.11228	1.12824	1.72433	0	0	4.33993	1.83782	0.254628	0.776103
Mtr	-1.45881	1.23116	-0.448497	-1.45881	-1.45881	-0.475878	0.0462083	0.105579	4.38441	1.64647	0.254831	0.776616
Arid1b	2.78033	1.86583	1.19513	1.43658	1.64358	1.31291	2.47105	1.43069	5.6854	1.2999	0.254912	0.776754
Serping1	2.74296	0.943949	2.92164	2.68126	2.08696	1.07188	1.34571	1.76733	4.49581	1.30165	0.255049	0.777037
Crbn	0.667056	0.0426436	0.603491	-0.444291	0.0839227	0.792227	-3.12324	-0.424533	4.84379	1.3016	0.255075	0.777037
Maml1	0.216633	-1.13953	0.319862	0.354589	-0.840564	-1.01266	-2.08614	-2.08614	4.43691	1.51105	0.255389	0.777781
1500026H17Rik	-0.462452	0.38898	-0.596602	-0.317521	-1.60548	-1.60548	0.377158	1.1454	4.41542	1.59603	0.255403	0.777781
Tsr1	-1.58473	0.670232	0.575099	1.169	1.41753	1.225	-0.261264	-0.398015	4.53656	1.375	0.255425	0.777781
Fbxl8	1.43708	0	0	1.84292	0	0	0	1.44713	4.31684	1.8917	0.255541	0.778028
Camkmt	0.291077	-0.047275	-1.08091	-0.561109	-0.959194	-2.08718	0.929709	-0.765433	4.46909	1.30022	0.255764	0.778599
Gm16372	2.45067	1.18513	2.2371	0	2.36093	1.51102	1.96486	1.46854	4.43752	1.30227	0.255883	0.778854
Gm46655	-0.995483	-2.14089	-2.14089	-2.14089	-0.404436	-1.1555	-2.14089	-2.14089	4.33054	1.94887	0.255966	0.778903
Lyst	-0.586331	0.753847	0.689886	-0.613541	-1.0262	-0.128252	-0.419693	-3.16771	4.76117	1.29981	0.255969	0.778903
Mir100hg	0	0	1.55294	0	1.69103	1.29795	0	0	4.3122	1.79684	0.256045	0.779026
Gm9029	-3.17801	-0.743132	-0.798792	-0.123955	-1.1518	-1.35741	0.150514	0.229364	4.67149	1.29927	0.256241	0.779513
Smndc1	-0.895442	0.0685172	1.84428	-0.0934284	1.76083	0.221551	1.24277	0.448396	5.23445	1.29713	0.256305	0.779567
Tnfrsf12a	-0.0159732	1.55307	1.27787	1.17213	0.780137	-0.174203	-1.15456	0.0352153	4.44683	1.29909	0.256329	0.779567
Nhlrc1	1.1451	1.74248	0	1.17387	0	1.58806	1.98576	0	4.34318	1.82627	0.256416	0.779662
Amn1	1.17166	1.05333	1.44287	1.55677	2.78916	1.56512	2.53623	-0.160092	5.47609	1.29688	0.256431	0.779662
Zyx	0.0927734	0.309409	1.40726	0.81841	-1.15639	-1.15639	0.330585	1.00615	4.41095	1.42263	0.256497	0.779733
Gm11960	0	1.18308	1.83378	1.51967	2.25499	1.5149	0	0	4.36776	1.62306	0.256539	0.779733
Gm9761	-0.743508	0.313253	-0.401224	-1.66394	-0.82426	-0.00725497	1.0802	-1.51021	4.66707	1.29663	0.25656	0.779733
Gm11307	0.106858	-0.208933	0.42051	1.71464	0.590849	1.10698	-1.15602	-1.15602	4.41812	1.64937	0.256628	0.779832
Gm16083	-0.222262	1.36689	0.447261	0.10768	0.586366	-1.95648	0.0228907	0.658988	4.55851	1.29834	0.256707	0.779967
Fam241b	1.1388	1.47255	0	2.31155	2.15918	2.41505	1.32561	2.40903	4.44243	1.30041	0.25681	0.780171
Ncaph2	1.65115	1.77868	0.362071	-1.25858	1.2637	1.91241	2.30244	1.1879	5.54739	1.29603	0.256859	0.780212
Rwdd2b	-1.16022	0.584896	-1.16022	0.859997	-1.16022	0.555235	-1.16022	0.0343498	4.35025	1.83905	0.256933	0.780331
Scarna13	0	0	1.01333	0	0	0	1.98674	0	4.28906	2.11453	0.257112	0.78066
Homer3	0	0	1.45754	0	0	0	2.09758	0	4.31141	1.9205	0.257112	0.78066
Rangap1	-0.121261	-0.354643	-3.73094	-0.00526222	-1.06178	-0.375607	-0.738364	-1.42089	5.30376	1.29511	0.257327	0.781188
Gm52217	-0.76222	1.07104	-0.858437	-0.391335	-0.357524	-0.925214	1.36078	-0.0319992	4.50006	1.29504	0.257362	0.781188
Strn4	-0.22302	-1.10662	-0.995252	-4.09191	-2.01122	-0.876716	-0.855605	-0.81896	5.40486	1.29498	0.257392	0.781188
Mov10l1	0	0	0	1.51643	1.28791	0	1.98674	0	4.31962	1.89218	0.257456	0.781275
Gm12186	-0.371967	-1.51213	0.770251	-0.00687914	-0.383969	0.571651	-1.51213	-1.51213	4.38695	1.54372	0.257826	0.782001
Sav1	0.428663	0.439508	1.80692	0.807331	-0.150313	0.112017	-1.39706	-0.0750855	4.46011	1.29608	0.257842	0.782001
Oscp1	0.85627	1.08195	2.05841	-1.16031	1.94604	1.00976	1.42502	-0.356732	4.97118	1.29406	0.257855	0.782001
Gm6704	0.549285	0.713174	-0.0759651	-0.266212	-1.54732	-0.316159	-1.64899	-0.617038	4.94713	1.29403	0.257871	0.782001
Nudt22	-0.864549	-2.005	0.256509	-0.833004	-0.713651	-2.005	-0.677517	-0.681394	4.37466	1.43249	0.257872	0.782001
Thop1	-0.254036	0.972203	0.07195	0.309682	-1.22647	-1.01596	-2.08786	0.48296	4.50715	1.42459	0.258009	0.782309
Gal	-1.57346	0.552439	-0.561276	-0.3997	-1.57346	-0.588667	-0.223569	-1.57346	4.34461	1.50588	0.258057	0.782347
Bms1	0.365359	-0.899286	-0.0203331	-0.559029	-2.08666	0.380417	1.08955	0.963439	4.54907	1.29541	0.258184	0.782537
Gm31536	0	0.940761	0	0	0	0	1.98674	1.32471	4.30127	2.05959	0.258218	0.782537
Alk	-1.37337	-1.57593	-1.46516	-0.491918	-0.342188	-2.51247	-1.1647	-0.05814	4.42582	1.29532	0.258226	0.782537
Tut1	-1.45869	0.276992	0.120183	0.676779	-1.45869	-0.19077	-1.45869	0.105314	4.37786	1.40445	0.258458	0.783046
8030431J09Rik	0.666469	-1.16164	-0.148767	0.591414	-1.16164	-1.16164	-1.16164	0.0341323	4.32269	1.88096	0.258487	0.783046
Nipa2	1.5857	0.318027	-1.95404	1.30292	0.699868	1.31612	-0.769319	1.20333	5.27961	1.29277	0.25851	0.783046
Kifbp	-1.67515	-3.02916	-1.55226	-1.008	-1.56656	-1.25897	-1.86413	-0.432691	4.69753	1.29272	0.258536	0.783046
Tollip	2.2568	1.66292	1.78219	0.368429	2.29953	2.22333	0.250034	2.04581	5.05113	1.29264	0.258576	0.783063
Metap1	0.578328	-0.209003	0.449971	2.03343	-0.28961	-0.0823643	0.330847	-1.15619	4.41463	1.56855	0.258643	0.783104
Gm13310	0.74891	-1.39704	0.422636	0.62724	0.447552	-0.414209	-1.39704	-1.39704	4.38729	1.61001	0.258661	0.783104
Gm40881	-1.15991	-0.220659	1.429	0.0131867	-1.15991	-1.15991	-1.15991	0.402382	4.35432	1.93413	0.258806	0.783437
Igf2bp3	2.85183	0.946184	1.04664	1.28735	2.03251	1.2309	2.70837	1.18975	4.44716	1.29409	0.258848	0.783456
P4htm	0.103929	0.0624081	0.772121	-2.96133	-0.615737	-1.02687	0.62168	-0.658764	4.71568	1.29394	0.258923	0.783575
Gm3121	0.211359	0.0165953	-1.95935	-0.506169	-1.95935	-0.730046	-1.95935	-1.95935	4.38666	1.66573	0.25908	0.783846
Dlk1	0.324273	0.751088	0.437908	0.00675328	0.252396	-0.0644846	-0.159708	0.473071	10.8453	1.29164	0.259083	0.783846
Clk2	3.01819	2.82088	3.50242	3.50603	1.12812	2.5523	3.21912	3.11004	4.71607	1.29348	0.259156	0.783958
Acad11	1.73828	1.47077	0	0	1.3509	0.985621	0	0	4.31011	1.78785	0.259238	0.7841
Polr1c	-0.329007	-0.228913	0.367567	0.390025	-2.06299	0.169331	1.06266	-0.876323	4.51411	1.29293	0.259437	0.784593
Pkn2	-0.183688	-0.908523	0.670135	1.02485	-1.66872	0.435398	-0.471117	-0.324745	4.78601	1.29042	0.259705	0.785298
Ccdc51	1.74015	0.949675	0	1.5032	0.870626	2.27924	0	0	4.34907	1.80649	0.259797	0.785466
Nap1l3	-0.744411	-0.529868	-2.1771	-0.714056	0.0417568	-0.151858	-3.18458	-0.34431	4.65228	1.2919	0.259959	0.78585
B3gat3	0.401491	0.0510605	0.270527	-1.47753	-1.46774	-0.0989169	-0.79059	-1.27737	5.53367	1.28936	0.260244	0.786602
Szrd1	0.812533	1.93705	1.13102	0.640444	2.07095	0.605842	-0.551353	0.35589	6.42141	1.28923	0.26031	0.786697
Bhlhe41	2.32918	1.85753	2.93054	1.45873	1.054	1.40744	2.99431	2.59352	5.01149	1.28862	0.260621	0.787438
E130304I02Rik	0	0	0	0	0	0.985938	1.98674	0	4.28922	2.09374	0.260767	0.787438
Gm12502	0	0	0	0	0	1.22734	1.98674	0	4.2966	2.00894	0.260767	0.787438
Itgae	0	0	0	0	0	1.22734	1.98674	0	4.2966	2.00894	0.260767	0.787438
Gm12623	0	0	0	0	0	1.2975	1.98674	0	4.29991	1.97217	0.260767	0.787438
Gm18722	-2.19381	-1.24725	-1.18567	0.484731	-0.347648	-0.0173643	-0.0638132	-2.19381	4.43957	1.48351	0.260872	0.787438
Thap12	1.61314	-0.228994	-0.61571	-1.67694	-0.126012	1.07262	0.0462972	1.0634	5.27563	1.28812	0.26088	0.787438
B3galt1	0.344448	-1.39698	-1.39698	-1.39698	-1.39698	-1.39698	0.148551	-1.39698	4.31248	1.94112	0.260887	0.787438
Gm28659	-0.0631349	-0.88943	-0.269937	-0.148338	0.345431	-0.601652	-2.35096	-2.35096	4.48122	1.32674	0.261019	0.787438
Gm9115	0	0.95047	1.55277	0	0	1.2981	0	1.98097	4.32275	1.78673	0.261022	0.787438
Shisal2a	1.24891	0	2.36862	1.51907	1.34782	1.23869	0	0	4.35846	1.68798	0.261034	0.787438
Lnpep	0.107214	1.17389	0.186048	0.356057	0.186722	-0.0820557	-1.15571	1.74358	4.42482	1.28973	0.261057	0.787438
Ddhd1	-0.380175	-1.51707	0.392317	1.91264	0.373124	0.841728	0.771221	0.353854	4.51287	1.28969	0.261079	0.787438
Iqcb1	0.53694	-2.14168	-0.7358	-2.41311	0.00195109	-1.52105	-0.442794	-1.10905	5.25797	1.28772	0.261082	0.787438
Tpgs1	1.18354	0.901157	-0.85845	-1.90298	0.51461	0.670963	0.315248	-0.0319803	4.54835	1.28967	0.26109	0.787438
LOC118567429	1.82829	0	0	0	0	0	1.48503	1.46511	4.31596	1.93668	0.261203	0.787671
Asap3	-1.16227	-1.16227	-0.111071	-1.16227	-1.16227	-1.16227	-1.16227	0.834226	4.29946	2.08677	0.261274	0.787726
Gm31706	-2.27051	0.262324	-1.26205	-0.524611	-0.110842	-0.614768	-0.944614	-2.27051	4.42787	1.34588	0.261293	0.787726
Gm30340	-1.39698	-1.39698	-0.38433	-1.39698	-1.39698	-1.39698	-1.39698	0.48332	4.29988	2.05382	0.261374	0.787866
0610009E02Rik	0	0.950852	0	1.50148	0	0	2.00343	0	4.30993	1.88242	0.261476	0.788064
Rex1bd	-1.37682	1.1886	0.159757	0.167309	-1.17581	0.718788	-1.01297	0.643352	4.86954	1.28674	0.261587	0.788194
Btg2	2.20612	2.87253	1.56187	1.19564	1.64595	1.47844	2.05218	1.00671	5.15837	1.28673	0.26159	0.788194
Stam	0.947313	2.04141	0.569068	1.50209	-0.249552	1.37121	-0.773097	1.4725	4.80679	1.28657	0.261673	0.788335
Dnajc1	-1.20417	1.21716	0.680616	0.416401	0.997247	-0.0481883	0.370602	-2.05237	5.19407	1.2861	0.261912	0.78895
Acly	0.105858	1.34114	1.0568	2.31153	0.737803	-0.0330225	2.22909	1.23857	4.9615	1.2856	0.262169	0.789615
H2-M2	1.14176	0	0	1.51724	0	0	1.47135	2.09463	4.33473	1.88358	0.262348	0.789945
Idh1	0.583944	-1.28957	0.738595	-1.59319	0.162638	-0.679673	1.14826	-0.78739	4.70286	1.28514	0.262405	0.789945
Acsl1	1.00714	2.0089	2.66291	-0.16772	2.66265	0.958406	1.71538	1.08812	5.29789	1.28512	0.262414	0.789945
Gm21319	0.565189	-1.50968	0.101163	-1.50968	-0.637898	-1.50968	-1.50968	-1.50968	4.33229	1.76872	0.262422	0.789945
Ciapin1	0.25867	0.939669	-0.644854	-0.579197	0.00593751	-2.06948	-1.79372	-1.52071	4.7753	1.285	0.262479	0.790009
Dis3l	0.112018	1.51302	1.7393	0.0174851	0.274196	-0.132649	-0.681608	-0.865889	4.66105	1.28487	0.262544	0.790099
Zmat2	0.856469	-1.58999	-1.52887	0.230648	-1.28637	-0.302018	-0.364574	-0.0465071	4.56381	1.28477	0.262594	0.790142
Nfkbib	0.515654	2.5513	2.10552	0.530168	0.929796	2.01402	1.02152	0.169992	4.70674	1.28459	0.26269	0.790322
Aars2	1.83927	0	1.80499	0	0.871918	0	0	1.32452	4.32305	1.96314	0.262739	0.790363
Egr1	0.437538	1.71126	-0.587293	0.315591	-0.872481	-0.0252417	0.521343	-1.26677	5.22495	1.28436	0.262806	0.790455
Ugt2b5	0	0	0	0	1.55311	1.51768	1.32911	1.44733	4.31709	1.81673	0.263059	0.791111
Macroh2a2	-1.23613	-1.43177	-0.831316	-2.37978	-0.404585	-0.600978	-2.37978	-0.503372	4.39341	1.28783	0.263157	0.791297
Tmem132a	2.45242	2.82385	1.97052	2.87466	2.48981	3.04958	0	2.44853	4.56927	1.28745	0.263351	0.791576
Rprl2	-2.14158	-1.19506	0.0558822	-0.107103	0.0540141	0.0854223	-0.668687	-2.14158	4.44093	1.32812	0.263391	0.791576
Dync1li1	-0.0165979	-0.219146	-0.108378	1.54203	1.51143	-1.15572	0.17025	0.411442	4.42456	1.52078	0.263405	0.791576
Chek1	-0.58175	-1.72749	-1.72749	-1.72749	-1.72749	-1.72749	-1.72749	-1.72749	4.28303	1.94193	0.263465	0.791576
Smc1b	-0.569478	-1.91078	-1.91078	-1.91078	-1.91078	-1.91078	-1.91078	-1.91078	4.29666	1.99117	0.263465	0.791576
Hs6st3	-0.653389	-2.09047	-2.09047	-2.09047	-2.09047	-2.09047	-2.09047	-2.09047	4.30829	1.86583	0.263465	0.791576
Acta2	0	0	1.58207	1.84247	0.872038	1.26555	0	0	4.31507	1.92183	0.263531	0.791668
Deptor	0	0	1.55268	0	1.35051	1.23768	1.35025	1.77991	4.32832	1.60012	0.26382	0.792329
Gm15364	-1.16169	0.670709	0.17442	-1.16169	0.0798702	-1.16169	-1.16169	-1.16169	4.31913	1.73008	0.263823	0.792329
Kcnmb2	3.50662	1.4536	2.71427	2.83852	2.30511	1.71405	2.75529	1.47014	4.58475	1.28392	0.264031	0.792521
Gm52054	0	1.73451	1.93111	0	0	1.29823	0	0	4.33208	1.7948	0.264099	0.792521
Gm34857	1.2487	0	0	0	0	0	0	1.8803	4.29155	2.03625	0.264102	0.792521
Gm40462	1.14574	0	0	0	0	0	0	1.9965	4.29337	2.0575	0.264102	0.792521
Gm9022	1.14574	0	0	0	0	0	0	2.07917	4.29797	2.03089	0.264102	0.792521
Gm3363	1.43708	0	0	0	0	0	0	2.21151	4.31434	1.85675	0.264102	0.792521
Gm46540	1.8389	0.949507	0	1.17321	1.73702	0	0	2.07982	4.35265	1.81668	0.264214	0.792734
Gm17800	0	1.18334	1.32131	0	1.24354	2.37171	1.47206	1.46693	4.37615	1.43751	0.264297	0.792734
Ttll10	1.74382	1.22261	0	0	0	1.58864	1.48527	0	4.32844	1.71503	0.264327	0.792734
Adora2b	1.92362	0.940318	0	0	0	1.58866	1.48526	0	4.32669	1.88323	0.264327	0.792734
Gm5702	-0.4949	-0.843016	-2.31951	-2.31951	-1.02896	-2.31951	-2.31951	-1.12558	4.36064	1.71829	0.264352	0.792734
Gm13961	-1.72667	-1.72667	-0.14468	-1.72667	-0.85471	-0.137937	-1.72667	-0.530866	4.32019	1.86766	0.264477	0.79293
Lbx1	1.82829	0	0	1.45092	0	0	1.50315	0	4.31706	1.91616	0.26449	0.79293
Gzf1	2.98357	2.81931	2.89842	2.84897	2.71491	2.88918	0	2.18328	4.6045	1.28503	0.264583	0.793103
Dennd5a	-1.39681	-0.973901	-1.07566	-0.891071	-1.46613	-0.147197	-0.0117716	-3.30967	4.61164	1.28268	0.264666	0.793246
Rnf165	1.14421	1.73554	1.80519	2.03387	0	1.81973	0	0	4.37132	1.69997	0.264708	0.793246
Gap43	2.14385	1.47269	2.39228	1.74543	2.33674	0	1.48737	1.99475	4.43825	1.28473	0.264738	0.793246
Gm5225	-0.262002	-1.5109	-0.461176	-1.5109	0.226232	0.666371	-1.5109	-1.5109	4.3565	1.68839	0.264823	0.793392
Wipi1	0	2.26031	1.60918	1.51908	0.869931	1.51551	0	1.19405	4.35858	1.56905	0.265	0.793816
Slc38a10	2.90322	0.889602	1.34156	1.91927	2.07242	2.494	0.245162	1.36156	6.82374	1.27981	0.265152	0.794056
Cmtm7	1.83928	0	1.05087	0	1.55309	0	1.35032	0	4.31847	1.93832	0.265152	0.794056
Gm11889	-1.1617	-1.1617	0.671715	-1.1617	0.39139	-1.1617	-1.1617	0.162839	4.3186	1.96778	0.265224	0.794143
Ttc32	2.00008	1.69846	1.97038	2.90987	1.72961	3.0445	3.14764	1.87155	4.57526	1.28145	0.265297	0.794143
Dnaja4	1.05619	1.4343	1.46545	-0.789782	0.769252	-0.884584	-0.405367	0.775935	4.63242	1.2795	0.265314	0.794143
Edil3	-0.0199494	-1.16192	-1.16192	0.591465	-1.16192	-1.16192	0.167293	-1.16192	4.30493	1.90493	0.265325	0.794143
Gm14148	1.14262	1.66845	2.56593	0	2.33672	1.71461	2.3018	0	4.43717	1.58276	0.265521	0.794621
Grwd1	1.14484	0.949621	1.58059	1.17337	0.870538	2.49218	0	0	4.35019	1.81252	0.265619	0.794807
Ints7	-1.15887	0.876128	0.760219	0.130101	0.783132	-1.15887	-1.15887	0.164815	4.37019	1.54224	0.265764	0.795029
Hexb	-1.99311	-1.44539	-0.400003	-0.697661	-0.385986	-2.39746	-0.442774	-1.47639	4.82236	1.27863	0.265765	0.795029
Mxd3	0	1.73608	2.07637	0	2.58604	1.07426	0	1.46748	4.39544	1.74052	0.265844	0.795156
Hsd17b4	1.99158	1.18279	1.00892	0.135087	0.578956	0.898676	-1.15089	1.65965	4.51454	1.27994	0.266077	0.795707
Zfp623	-1.16177	-1.16177	-0.110862	-1.16177	0.521339	-1.16177	0.188577	0.162793	4.31444	1.68572	0.26613	0.795707
Sema4f	0	1.84447	0	0	1.32901	1.51683	1.47149	1.3243	4.34227	1.48894	0.266136	0.795707
Siglech	0	0	0	1.51938	2.02717	1.98818	1.50448	0	4.36315	1.7192	0.266364	0.796244
Gm7181	1.39585	-0.449157	-1.39704	-0.108637	-1.39704	0.31793	-0.0485657	-0.0738208	4.39602	1.62169	0.266403	0.796244
Dgat2	-0.147634	0.439069	0.539203	0.973475	-1.39706	-0.417918	0.820503	1.57475	4.46517	1.27927	0.266423	0.796244
Gm31204	2.57952	1.18519	1.34234	1.50782	1.84528	0	2.20434	2.09483	4.44104	1.28125	0.266524	0.796356
Lgmn	0.532716	1.08005	1.13827	2.41202	0.16518	1.9587	0.571786	1.75345	5.25578	1.27715	0.266533	0.796356
Pigs	1.5122	2.37973	1.83289	2.51047	0.660385	2.93246	2.53608	2.11305	4.99941	1.27697	0.26663	0.796538
Tut4	1.80079	2.95777	1.94839	2.88052	2.49985	1.68459	1.16904	3.10252	7.50729	1.27669	0.266773	0.796859
Rnf217	1.72337	1.52028	-0.145871	1.91326	-0.289491	1.13731	1.5914	0.170276	4.54466	1.27661	0.266817	0.796883
Gpn1	-1.97819	-2.22435	-0.944784	-0.737008	-1.87173	-2.46137	-2.24159	-0.920197	4.78297	1.27624	0.267009	0.797292
Med8	1.73692	2.54241	1.04444	2.12587	1.12792	2.71769	2.84228	1.45134	4.49634	1.27809	0.267037	0.797292
Aoc3	0	1.47837	1.83343	1.28997	0	0	1.50346	0	4.32712	1.79008	0.267099	0.797292
Cpox	0	1.74457	1.83215	1.1745	0	0	1.32902	0	4.32828	1.90339	0.267099	0.797292
Plaa	-1.12156	0.35221	-3.04604	0.00375736	-0.315161	-1.33175	-0.916028	-0.359658	4.62676	1.27777	0.267204	0.797498
Shisa4	0.650254	0.36366	0.359501	-1.57963	-0.713857	-0.5061	1.16031	-1.57963	4.43336	1.42159	0.2674	0.797961
Col11a2	-1.91078	-0.970019	-1.91078	-1.91078	-1.91078	-1.91078	-0.560222	-1.91078	4.29926	2.03536	0.267448	0.797961
Kdm7a	2.58133	1.45732	1.34162	1.16965	1.925	0	2.0967	1.87501	4.42166	1.41081	0.267467	0.797961
Cacng2	1.14058	0	1.93375	0	1.29109	1.93279	1.96756	0	4.36972	1.55939	0.267583	0.798163
Dynlt1f	0.979459	0.0947398	-0.999255	1.39281	0.487258	-0.697869	-1.24963	0.169546	4.70886	1.27468	0.26782	0.798163
Gm2098	0	1.4631	1.01316	0	0	1.65934	0	0	4.29805	1.80775	0.267828	0.798163
Hap1	1.19102	0.396011	0.542232	1.68761	0.290203	0.918294	-1.49863	1.86197	5.73636	1.27465	0.267834	0.798163
Nsdhl	-1.90481	-0.959166	0.506384	-0.395711	-0.357464	-0.831909	0.0588915	1.12343	4.45643	1.38589	0.267864	0.798163
Mblac2	0	2.2747	0	0	0.871669	0.985292	0	1.62673	4.3371	1.91787	0.267872	0.798163
Gm5305	-0.908752	0.834415	-0.0920657	-1.76543	0.619877	0.588902	-0.296018	0.965539	4.87612	1.27458	0.267874	0.798163
Gm9661	1.74208	0.938572	2.17517	0	1.64918	0	1.34911	1.87747	4.37063	1.66355	0.267883	0.798163
Ptbp3	-0.466926	0.243025	-0.855757	-0.858146	1.49337	1.10819	0.174642	-0.29094	6.18232	1.27455	0.26789	0.798163
Ccdc166	-2.19139	-2.19139	-2.19139	-0.901164	-2.19139	-0.954094	-2.19139	-2.19139	4.31732	1.88818	0.267973	0.798163
Gm9391	0.870339	0.849524	1.20618	-0.087658	0.888292	0.193029	-2.06213	1.24579	4.67056	1.27623	0.268001	0.798163
Kmt5a	0.647609	1.90321	0.623845	-2.06109	0.843948	1.18428	1.05689	1.75833	4.78004	1.2761	0.268068	0.798163
Ntn1	0	0.950852	0	0	0	0	1.3294	1.78076	4.29423	1.92695	0.268093	0.798163
Zfp334	0	0.950852	0	0	0	0	1.3294	1.8803	4.29761	2.03997	0.268093	0.798163
Gm14373	0	1.26341	0	0	0	0	1.35056	2.07924	4.31665	1.92576	0.268093	0.798163
Zc3h12a	1.44171	1.1831	1.01093	2.06393	0	0	2.28239	0	4.3685	1.72628	0.268113	0.798163
Nup133	-1.15579	1.38699	0.450018	-1.15579	0.393092	-0.0821073	0.957071	1.2759	4.42299	1.53048	0.268169	0.798224
Tmem126a	0.0172433	0.7988	0.197085	1.84245	1.18828	1.74602	0.530994	-1.71552	4.63338	1.27552	0.268372	0.798614
LOC115489397	0.200639	-0.103615	1.26296	-0.454544	0.661994	0.838186	0.725069	-1.07994	5.29455	1.27337	0.268506	0.798614
Sh3bp5	-0.584847	-0.460062	-1.72672	-1.72672	-0.173621	-1.72672	-1.72672	-1.72672	4.31767	1.73763	0.268579	0.798614
Paqr5	0.106721	-1.15614	1.0821	0.81861	0.923444	1.07555	-1.15614	0.0349754	4.41572	1.42248	0.268587	0.798614
Fn3k	0	0	1.32177	1.28931	0	1.78579	2.10211	1.44806	4.35617	1.74072	0.268592	0.798614
Gm18140	-1.50955	-1.50955	-1.50955	-0.334947	-1.50955	-0.433749	0.493517	-1.50955	4.31994	1.84563	0.268604	0.798614
Slc38a3	0	0	0	1.50148	0	0.985938	0	1.98118	4.3101	1.95807	0.268618	0.798614
Zfp566	0	0	0	1.50577	0	1.2373	0	1.98118	4.31805	1.88172	0.268618	0.798614
Zfp629	-2.08377	-2.08377	-0.76334	-2.08377	-0.3572	-1.09847	-2.08377	-2.08377	4.33701	1.81643	0.268642	0.798614
Oaz3	0	0.940697	1.55333	0	1.35137	0	0	0	4.28956	1.8089	0.268662	0.798614
Flywch1	-1.07532	-0.549309	-1.76565	-0.715296	-0.631243	-1.47406	-4.12036	-0.909302	5.49147	1.27274	0.268836	0.799026
Zswim9	-0.292206	-1.20624	-2.3902	-1.10178	-0.643055	-1.08807	-2.3902	-2.3902	4.39558	1.42956	0.268965	0.799226
B3gat1	-1.33865	-0.259621	0.203107	-0.563271	0.852817	-0.275617	-0.353468	-2.58816	4.58031	1.2743	0.269003	0.799226
Igf2bp2	-1.91011	-0.72828	-0.0779302	-1.91011	-0.570616	-1.91011	-1.91011	-1.91011	4.33782	1.75983	0.269012	0.799226
Harbi1	0	0	1.01284	0	1.73643	1.23765	0	1.87974	4.32567	1.85161	0.269289	0.799941
Gm10190	0	0	0	0	1.2412	0	1.98674	0	4.29665	1.99376	0.269397	0.799941
LOC115489317	0	0	0	0	0.872546	0	2.16706	0	4.29578	2.07843	0.269397	0.799941
Lama3	0	0	0	0	0.872546	0	2.23003	0	4.29819	2.08735	0.269397	0.799941
Gm1826	0.979875	0.608842	0.303607	0.475254	-0.751587	-2.08914	0.875208	0.677717	4.59923	1.27316	0.269598	0.80043
Gm8719	0	0.939246	1.84791	1.17309	1.84411	0	2.11412	0	4.35452	1.8494	0.269945	0.801272
Dcp1a	1.72804	0.475399	1.67774	1.38298	-0.00458928	1.01099	2.4171	-0.411568	4.9963	1.27058	0.269969	0.801272
Nr2c2	-0.228482	-0.165691	0.821105	1.88013	0.434196	1.7192	-0.817874	1.25602	5.09902	1.27054	0.269991	0.801272
Zfand2b	1.73119	2.06981	1.04465	2.06416	1.24804	3.09388	2.69428	1.32131	4.48931	1.2721	0.270153	0.801647
Rhot2	-0.749876	0.202461	-0.824303	-1.14971	-1.55409	-0.413696	0.522749	-2.89122	4.58372	1.2716	0.270414	0.802232
Dnttip2	-0.349479	-2.0862	-0.540326	-0.573859	0.707705	-1.10546	0.0104009	-0.895979	4.44119	1.27159	0.270423	0.802232
Gm20164	2.30357	0	1.04962	1.75062	0.869907	1.5871	0	1.44813	4.35893	1.72011	0.270502	0.802357
Parp4	0.284487	1.90113	2.26143	2.89066	2.37898	1.7456	1.52528	1.55135	4.8812	1.26916	0.270714	0.802696
Gm14530	1.56685	-0.00667817	0.698278	-1.71299	1.02855	0.340727	1.34076	-0.0695784	4.57664	1.27095	0.270754	0.802696
Pde7a	1.2619	0	0	2.11189	0	0	0	0	4.30297	1.99992	0.270761	0.802696
Ccdc173	1.14213	0	0	2.25682	0	0	0	0	4.30553	2.03652	0.270761	0.802696
Gm5335	-1.60689	0.530461	0.677527	0.235368	-0.674988	0.224979	-1.417	-0.246749	4.95377	1.26893	0.270834	0.802803
Fyttd1	0.874137	-0.223237	-0.756504	0.632233	1.43653	-0.335601	-0.644623	-1.13758	5.22295	1.26859	0.271016	0.803075
Zfp868	-0.256337	1.1397	1.39313	1.61954	-1.39706	1.17589	0.715578	1.48329	4.54521	1.27045	0.271016	0.803075
Dmrta2os	0	2.47134	1.33897	0	1.64915	0	1.54822	1.19325	4.3738	1.78855	0.271096	0.803075
H2bc12	0.601117	0.485927	0.743938	0.0914616	0.950682	0.804005	1.27501	-1.9373	5.04684	1.26836	0.271135	0.803075
Nyx	1.82358	0.947061	1.91556	1.52268	1.67392	0	2.72526	1.56686	4.41887	1.27231	0.271154	0.803075
Gm14050	0	0.948858	0	1.17229	2.57416	1.58661	0	1.63087	4.36867	1.8775	0.271254	0.803075
Gm46510	-2.0973	0.161968	-1.08712	-2.0973	-0.751804	-0.511491	-0.0124235	-0.904665	4.38824	1.45332	0.27129	0.803075
Gm41118	1.14549	1.47064	0	2.03341	0	0.985521	0	0	4.31891	1.91179	0.271326	0.803075
Pdcl	-2.09388	-1.56928	-2.89531	-1.75099	-1.20421	-1.45479	-2.73127	-2.26264	4.67954	1.2679	0.27138	0.803075
Vps53	-2.95884	-0.893013	-1.38287	-1.78954	-1.83075	-1.13837	-1.61117	-1.63621	4.43126	1.26976	0.271383	0.803075
Gpatch2l	0	0.940024	1.45979	1.93035	0	1.84836	0	0	4.33984	1.70876	0.271389	0.803075
LOC118568618	0	0.950353	1.01273	2.28982	0	1.74898	0	0	4.33576	1.84483	0.271389	0.803075
Smarcd2	-0.356143	0.0554893	1.27842	0.092803	1.66458	0.258806	-0.860889	0.395621	5.21554	1.26786	0.271397	0.803075
Rnd1	-1.57242	-1.57242	-0.521622	-1.57242	-1.57242	-1.57242	-0.087166	0.307312	4.32623	1.86416	0.271548	0.803413
Dnah5	-1.15806	-0.219989	1.35714	0.351559	0.490965	-1.15806	0.808888	-1.15806	4.38554	1.69696	0.271622	0.803525
Aup1	0.58518	-0.629934	1.27867	1.12694	0.0318467	-0.650511	1.62999	-0.712334	5.13237	1.26735	0.271668	0.803552
Afdn	1.12343	-0.041887	0.762581	1.56485	0.262084	1.96035	1.94899	3.05168	6.67158	1.26702	0.271846	0.803863
Crabp1	0	0.940292	1.05077	0	0.871823	1.07575	0	2.50742	4.32946	1.90639	0.271898	0.803863
Eef1aknmt	0	0	0	1.75381	0	0.985938	0	1.19631	4.29097	1.94045	0.271975	0.803863
Lrp2	0	0	0	1.93103	0	1.22734	0	1.44713	4.31201	1.83614	0.271975	0.803863
Myh13	0	0	0	2.28888	0	0.985938	0	1.32471	4.31689	1.92691	0.271975	0.803863
Gtf2e1	1.13917	2.06354	2.70249	0	0.866216	0.981267	1.98242	2.18287	4.42235	1.54997	0.272	0.803863
Ptges2	-0.932229	-0.286342	-1.75218	-2.75728	-1.01674	-0.0127406	0.173298	-0.309525	4.54175	1.26846	0.272063	0.803863
Gm8260	0	0.950601	1.61116	0	1.35093	1.58887	0	0	4.30875	1.76475	0.2721	0.803863
Sepsecs	0	0.940251	1.83216	0	1.92097	1.51742	0	0	4.3338	1.7988	0.2721	0.803863
Zfp345	-0.580501	-1.72565	-1.72565	-0.551681	-1.72565	-0.0669229	-0.375658	0.0535303	4.34179	1.56226	0.272264	0.80417
Zfp652	0.110904	1.32107	0.783326	0.303578	-1.1525	0.965314	0.355031	1.75821	4.46996	1.30258	0.272299	0.80417
Gm5356	2.22362	2.32643	1.95971	1.83408	2.84999	1.232	0	2.08216	4.47519	1.39459	0.272313	0.80417
Acot1	-1.15772	0.676925	-1.15772	-1.15772	1.10221	0.832011	0.314534	0.291098	4.39126	1.58502	0.272391	0.804292
Phgdh	-1.66756	-1.08975	-2.91714	-1.63118	-0.98864	-0.350638	-1.57143	-0.254201	4.49698	1.32251	0.272518	0.804559
Tefm	-3.76039	-1.06807	-0.730869	-2.24668	-1.16457	-0.991099	-2.25334	-1.0736	4.63418	1.26747	0.272585	0.804649
Faap24	0	1.47082	1.80369	0	1.12825	0	0	0	4.30655	1.93347	0.272813	0.805107
LOC118568410	0	1.89595	1.9313	0	1.3285	0	0	0	4.33782	1.79122	0.272813	0.805107
Mdn1	2.00043	0.276988	-0.413079	1.36667	2.42684	0.697801	1.36132	0.701163	4.66594	1.26501	0.272904	0.805229
Xk	1.14543	0.940317	1.80499	0	1.68281	0	1.32903	0	4.32676	1.62735	0.272927	0.805229
Vamp4	-1.33966	-0.545841	-0.0919187	-1.33022	0.34045	1.31212	0.719703	0.295517	4.85862	1.26464	0.273101	0.805635
Gm13047	0.672516	0.63506	-1.01529	-0.538316	1.1664	1.84201	-0.0631862	0.365698	4.67197	1.26387	0.273513	0.806288
Lyrm9	-0.0187245	-1.15966	-0.148225	-1.15966	1.10891	0.884512	-1.15966	-1.15966	4.35791	1.79223	0.273554	0.806288
Necab2	0	0.940761	0	0	0	0	2.00343	0	4.28949	1.94833	0.273557	0.806288
Agpat2	0	0.940761	0	0	0	0	2.11431	0	4.29463	2.05195	0.273557	0.806288
Rbm11	0	1.26603	0	0	0	0	1.98674	0	4.29993	1.93195	0.273557	0.806288
Gm31443	0	0	0	1.50859	2.17228	1.23892	1.32778	1.63049	4.36502	1.66057	0.273576	0.806288
Il11ra2	-0.217125	-0.836766	-3.05763	-1.73661	-0.473474	-0.671363	-0.438611	-2.20048	4.99378	1.26365	0.273626	0.806288
Gm12791	-1.39698	-1.39698	-1.39698	-1.39698	-0.109071	-1.39698	-1.39698	0.697614	4.31792	1.92947	0.273708	0.806288
Rpusd1	1.59198	0.66329	2.13966	-1.15097	0.890487	0.930584	0.403012	1.72938	4.54293	1.26532	0.273719	0.806288
Gm24497	-3.21713	-0.258811	-0.547749	-0.353437	-1.27089	0.329881	-2.6362	-1.51673	5.04128	1.26347	0.273721	0.806288
Tmem255a	1.87355	1.62018	0.343386	1.83125	1.41287	1.21785	0.514357	0.576943	6.18989	1.26347	0.273723	0.806288
Gm13337	-2.40461	-1.45575	-2.40461	-1.11561	-2.40461	-1.10397	-1.05545	-0.773735	4.36872	1.57333	0.273881	0.806644
5730455P16Rik	1.32402	-1.61266	1.01967	-0.326683	0.651072	0.563011	0.877003	-0.142063	4.51522	1.26482	0.273984	0.80684
Nans	-1.10632	0.358819	-2.21953	0.324222	-1.194	-2.02751	-0.805915	-0.780332	4.76067	1.26286	0.274048	0.80692
Epha8	0.286996	-1.45729	-1.45729	-0.167065	-1.45729	-1.45729	-1.45729	-1.45729	4.30586	1.86851	0.274216	0.807307
Lars2	-0.195368	-0.15898	0.371331	0.128779	0.0234363	0.0874081	-0.103809	-0.328957	17.8193	1.26238	0.274305	0.807463
Cops2	-0.973069	0.552663	-0.733174	-1.32539	0.659217	-0.217346	-1.16787	0.142995	6.09219	1.26221	0.274395	0.807621
Mccc2	-0.358493	-1.87494	-1.23657	-1.29354	-0.710156	-0.166286	-2.80895	-1.48747	4.48095	1.27587	0.274537	0.807843
B4galnt3	1.82544	0	0	1.50148	0	0	0	1.19631	4.3096	1.94518	0.274544	0.807843
Gm9045	-2.87721	-0.64221	-0.497559	-0.234279	-0.849841	-0.735751	0.45155	0.529633	4.63992	1.26364	0.274609	0.807928
H4c3	0.353843	0.381805	1.85274	-0.01009	-0.448949	-0.537015	-0.226249	0.780549	4.80202	1.26171	0.27466	0.807969
Calu	-0.615785	0.322308	-0.254608	-3.06777	0.797507	0.296376	1.11087	-0.654769	4.82427	1.26327	0.274805	0.808139
Abcg4	0	0.950852	0	2.02387	0	0	1.3294	0	4.30552	1.99379	0.274827	0.808139
Chrne	0	1.26341	0	2.29283	0	0	1.3294	0	4.3274	1.90278	0.274827	0.808139
Gm6060	0.598575	-1.397	-0.0765551	-1.397	0.155864	-1.397	-1.397	-1.397	4.33717	1.7913	0.274897	0.808236
Hcfc2	-0.181554	1.59664	-0.46921	0.65548	-1.14554	-0.765688	-0.720357	-0.401617	4.59497	1.26112	0.274974	0.808356
Kdm5c	0.231146	0.697734	0.792646	-0.0331437	0.596277	1.03836	-3.80773	0.509234	5.28906	1.26276	0.275074	0.808496
Ddt	1.26239	0.948993	1.57958	1.75015	1.97586	2.00049	0	0	4.36503	1.49744	0.275095	0.808496
Dnah1	0	0.940761	0	2.3021	0	0	1.32857	0	4.31709	2.01019	0.275215	0.808553
Pepd	1.1426	2.46824	2.83926	1.45467	1.67269	1.71461	1.3257	1.19032	4.43785	1.26247	0.275226	0.808553
Odf3b	0	0	1.05097	1.17476	0	0	1.35039	1.87997	4.30797	1.99107	0.275261	0.808553
Unc5c	0	0	1.0509	1.29004	0	0	1.32913	1.98101	4.31461	1.9659	0.275261	0.808553
Tmem183a	-1.84138	-1.11723	-1.02622	-1.20443	0.373929	-2.95684	-1.02362	-1.39652	5.07372	1.26043	0.27534	0.80868
Trappc10	0.536508	0.369619	-2.70325	0.559732	0.554751	-0.239347	-0.365146	1.09332	4.76063	1.26191	0.275526	0.809116
Afap1	1.69465	0.530197	0.905339	1.4627	0.335579	0.0684046	-1.58475	-0.263508	4.53125	1.26158	0.275699	0.809445
B3glct	0.118954	0.113914	-0.249508	-0.549163	0.289564	-1.71904	0.69975	-1.71904	4.41593	1.27348	0.275711	0.809445
Dhx9	-0.569328	-0.326615	-1.61759	-0.271119	-0.519086	-1.07117	1.3688	0.122007	4.92956	1.25939	0.275899	0.809864
Gpn2	0.677778	0.91447	-1.15768	-1.15768	0.187468	1.01167	-1.15768	0.475376	4.39172	1.57953	0.275927	0.809864
Gm7656	-2.29252	-1.35888	0.195555	-1.12689	-0.371874	0.0202359	0.716363	-0.524842	4.49006	1.30124	0.276042	0.810093
Mrpl19	-1.35139	0.209407	0.472241	-2.49209	-0.82611	-0.696864	-0.512944	0.255334	4.5232	1.26081	0.276111	0.810189
Zfp385c	0	0.950614	0	0	1.84361	1.58889	0	0	4.30739	1.9725	0.276256	0.810508
Gm51974	-2.08343	-2.08343	-1.0701	-2.08343	-2.08343	-2.08343	-2.08343	-2.08343	4.29572	2.01562	0.276419	0.81077
Plau	-2.39668	-2.39668	-1.38334	-2.39668	-2.39668	-2.39668	-2.39668	-2.39668	4.30839	1.94693	0.276419	0.81077
Rell2	0.646348	0.718762	-1.80999	-1.62812	0.525043	-0.0325479	-0.565168	-0.990884	4.8019	1.2582	0.276535	0.811004
Abca7	1.74143	0	0	0	0	0	1.35056	0	4.28994	2.02421	0.276675	0.811064
Efcab5	1.74143	0	0	0	0	0	1.35056	0	4.28994	2.02421	0.276675	0.811064
Gm45249	1.90514	0	0	0	0	0	1.47115	0	4.30168	1.9661	0.276675	0.811064
Gm8041	1.82712	0	0	1.97517	0.868519	1.65719	1.50499	2.1801	4.38326	1.62271	0.276764	0.811064
Marchf3	1.2627	1.46647	1.5776	0	1.12814	2.36331	1.48673	2.32965	4.39909	1.28177	0.276775	0.811064
Carhsp1	1.2153	0.537622	0.125551	0.686734	0.221057	-2.04116	-1.64633	0.388828	4.89027	1.25775	0.276776	0.811064
Tmem132d	0	0	1.0512	0	0	0	0	1.78076	4.28273	1.93522	0.277079	0.811307
Gm35147	0	0	1.01333	0	0	0	0	1.8803	4.28533	2.07034	0.277079	0.811307
Krt5	0	0	1.0512	0	0	0	0	1.97867	4.28953	1.96	0.277079	0.811307
Eef1akmt4-ece2	0	0	1.01333	0	0	0	0	2.18041	4.29749	1.96602	0.277079	0.811307
Zbtb39	0	0	1.45754	0	0	0	0	1.8803	4.30259	1.88374	0.277079	0.811307
Gm8531	0	0	1.01333	0	0	0	0	2.23842	4.30237	2.02323	0.277079	0.811307
Stx1b	1.18683	-0.124	0.518673	-0.109106	-1.39705	-1.39705	0.0900124	0.59793	4.41617	1.29642	0.27716	0.811437
Myrip	0	1.47864	1.55302	1.29008	0	0	0	1.19598	4.30722	1.76797	0.277227	0.811524
Pdyn	-1.85283	-2.13651	-0.380641	-0.272084	-1.92202	-1.11339	-2.24448	-1.61302	4.61648	1.25679	0.27729	0.811601
Gm34755	1.76901	0.420799	-1.04334	-0.580032	0.977351	-0.580119	0.45512	0.59862	4.63011	1.25625	0.277581	0.812346
Gopc	2.63929	0.871641	2.64069	0.590481	2.26381	0.895821	1.55358	1.59801	4.71784	1.25616	0.277627	0.812374
Trub2	1.26366	2.5333	1.04444	2.68126	2.74201	2.26444	1.3234	1.64489	4.49659	1.25774	0.277747	0.812513
Tbcc	0.391011	0.920691	1.16094	0.995297	-1.61264	0.905292	-0.266903	-0.425965	4.52016	1.25762	0.277809	0.812513
Gm42517	1.06357	-0.816344	0.404583	0.366154	-2.00377	-0.280641	0.511216	-0.817102	4.5162	1.27217	0.277872	0.812513
Dse	-1.16227	0.0597425	-1.16227	-1.16227	-1.16227	-1.16227	-1.16227	0.818904	4.30653	1.9432	0.277917	0.812513
Gm15609	-1.57163	-0.620774	-1.57163	-1.57163	-1.57163	-1.57163	-1.57163	0.308675	4.30757	1.93104	0.277917	0.812513
Slc35g1	-1.39698	-0.133567	-1.39698	-1.39698	-1.39698	-1.39698	-1.39698	0.584198	4.31489	1.87961	0.277917	0.812513
Spry2	-0.42713	-0.136974	-1.3875	-1.66513	-0.891249	-0.301865	-3.19181	-1.2184	4.58949	1.25739	0.277932	0.812513
Fam126a	0.443882	-0.114283	-0.52025	-3.30998	0.474804	0.50987	-0.887548	-0.776855	4.81453	1.25714	0.27807	0.812809
Chuk	-0.470394	1.37917	0.224452	1.77386	-0.744371	1.68938	0.62514	1.66584	4.64114	1.25525	0.278118	0.812841
Grhl2	0.300667	1.38152	2.33149	1.49223	0.515416	1.93384	0.194464	0.16988	4.5705	1.25461	0.278461	0.813717
Hipk3	1.76393	1.84518	0.362224	0.422241	1.31558	1.70523	0.0986179	0.4774	5.61211	1.25455	0.278491	0.813717
Gm11957	0	1.18272	2.478	0	0.869994	1.74903	0	1.19411	4.35765	1.83856	0.278538	0.813745
Dnajc21	-0.640262	0.976277	0.876758	-2.37285	-0.151431	0.660759	0.331736	-0.129654	4.62675	1.25611	0.278619	0.8138
Iqcc	-1.65216	-0.261587	-0.80763	-1.28269	-1.54929	-1.7213	-2.79481	-1.47222	4.43461	1.25607	0.278643	0.8138
Gm6975	1.73966	2.68526	2.61483	3.17066	3.14327	3.50947	2.60669	2.18178	4.68003	1.25602	0.278667	0.8138
Gm2199	1.34411	1.27085	0	1.28866	1.12817	1.78584	2.61742	0	4.38592	1.57486	0.278751	0.813907
Ostm1	-0.0183571	-1.15898	-0.109712	-1.15898	0.691262	-0.0841461	0.825554	1.09031	4.36841	1.51417	0.278777	0.813907
Snapc1	-0.225637	-0.428839	-1.41712	-3.69532	-0.901592	-0.989604	-0.969895	-1.9224	4.69861	1.2557	0.27884	0.813982
Tsen15	-0.426235	0.838891	0.557298	0.574224	0.819178	0.684987	-2.24942	1.04775	4.66569	1.2554	0.279002	0.814349
Phlpp1	0.584377	-1.15562	1.3488	0.132139	1.31788	0.355815	0.843774	-1.15562	4.42679	1.45944	0.279043	0.814359
Gtf3c2	0.781251	0.253663	-1.2011	-2.24558	0.354956	-0.738953	0.169386	-0.478185	4.513	1.25455	0.279459	0.815466
Shf	0.538305	-1.52898	0.409458	-0.969134	-1.46487	0.576135	-0.30289	-1.48254	4.64009	1.25258	0.279557	0.815646
Gm15744	-0.719949	-0.0538371	-0.902772	-0.786778	-0.392852	-2.33315	-1.94446	-1.87728	4.8721	1.25208	0.279826	0.816323
Bmx	-1.72749	-1.72749	-1.72749	-1.72749	-1.72749	-0.429993	-1.72749	-1.72749	4.29102	1.81106	0.280277	0.816479
Adrb1	-2.06054	-2.06054	-2.06054	-2.06054	-2.06054	-1.0746	-2.06054	-2.06054	4.29445	2.00646	0.280277	0.816479
Prcp	-2.18552	-2.18552	-2.18552	-2.18552	-2.18552	-0.948226	-2.18552	-2.18552	4.30546	1.97621	0.280277	0.816479
Gm15212	1.64033	0.0802265	1.4531	0.0145264	2.12203	1.23842	0.979066	0.0357597	4.54499	1.25107	0.28037	0.816479
Acot8	-3.35619	0.698674	-0.962847	-0.554684	-1.04194	-0.315895	-1.05585	-0.7483	4.7269	1.25272	0.28044	0.816479
Nufip1	0	1.4708	0	0	0.872157	1.93081	0	0	4.30742	1.87779	0.280494	0.816479
Gm52603	0	0	1.33557	2.24314	0.00187298	0	1.35056	1.55223	4.34659	1.904	0.280537	0.816479
Gm30635	-1.39698	-1.39698	-1.39698	0.623098	-0.268723	-1.39698	-1.39698	-1.39698	4.31112	1.94048	0.280548	0.816479
Gm13126	-1.45729	-1.45729	-1.45729	0.859348	-0.329034	-1.45729	-1.45729	-1.45729	4.32617	1.85562	0.280548	0.816479
Zxdb	0.277205	-0.0065846	-0.133028	0.37363	1.74643	-0.154053	0.691263	-1.4608	4.46981	1.25252	0.280549	0.816479
Parp1	-1.64182	-0.0988069	-1.9433	0.201318	0.519914	-0.993558	-1.00848	-1.11632	4.62432	1.25074	0.28055	0.816479
Ift172	2.21786	0	1.57669	2.39965	1.7469	1.23014	1.34799	1.97558	4.41462	1.39371	0.280566	0.816479
Gm46386	-1.1615	-1.1615	0.76081	-1.1615	0.12714	0.076204	0.188731	-1.1615	4.33203	1.55005	0.280573	0.816479
Kifap3	-0.209707	0.598248	-1.86319	-0.443879	0.248166	0.117107	-2.34153	-0.688368	5.69384	1.2506	0.280628	0.816479
Txndc5	-2.16624	-0.423703	-1.26109	-0.801068	0.957776	-0.261563	-0.138885	-0.787761	5.0826	1.25045	0.280706	0.816479
Mmab	0.990951	-1.15576	1.02856	1.12534	0.59105	0.826639	-1.15576	0.166973	4.42357	1.27699	0.28071	0.816479
Cxcl12	-0.148025	0.578472	0.211037	-1.39703	0.765106	0.117193	-1.39703	-1.39703	4.37959	1.32986	0.28082	0.816479
Nol6	0	0	1.01333	0	0	1.2373	1.98674	0	4.3045	1.94321	0.280872	0.816479
Ybx2	0	0	0	2.19792	0.872546	0	0	1.19631	4.30657	1.96919	0.280881	0.816479
Cdca3	0	0	2.18576	0	0.871749	1.07572	1.32897	1.46551	4.33456	1.78396	0.280906	0.816479
Gm52455	1.83569	2.00813	1.8039	1.17202	1.67813	0	0	1.44848	4.37428	1.4591	0.280926	0.816479
Gm9164	-0.972057	-0.0886644	-0.523595	-2.80914	-1.68116	-1.53674	-1.48504	-1.48752	4.47466	1.25179	0.280943	0.816479
Trpm1	0	0	0	0	0	0.985938	0	1.8803	4.28549	2.04922	0.280945	0.816479
C2cd4c	0	0	0	0	0	1.2975	0	1.78076	4.2928	1.81794	0.280945	0.816479
LOC118567332	0	0	0	0	0	1.07601	0	1.98118	4.29207	2.01462	0.280945	0.816479
Scrt2	0	0	0	0	0	1.2975	0	1.98118	4.30056	1.92307	0.280945	0.816479
Akap3	0	0	0	0	0	1.26518	0	2.07917	4.30431	1.91597	0.280945	0.816479
Cbx8	0	0	0	0	0	0.985938	0	2.23842	4.30253	2.00464	0.280945	0.816479
Zswim6	-1.16	-1.16	-1.16	0.0131733	0.0826203	0.659461	1.12163	-1.16	4.35313	1.80769	0.280951	0.816479
Cngb1	-1.16153	0.683603	-0.110765	-1.16153	0.682167	-1.16153	-1.16153	0.034149	4.3299	1.718	0.281003	0.816522
Trip11	0.999933	1.43807	1.62525	0.236836	-0.57356	0.624941	0.475406	-1.79649	5.07035	1.24969	0.281118	0.816751
Supv3l1	1.5135	0.508955	2.09803	1.60251	1.34662	1.62516	-1.15135	0.170019	4.56206	1.25137	0.281169	0.816792
Bloc1s5	-0.469984	0.0173734	-0.671529	-1.71916	0.360316	0.860455	-1.71916	-0.26978	4.41429	1.25326	0.281238	0.816883
Irx1	0.450575	-1.45753	-1.45753	-1.45753	-1.45753	-1.45753	-0.107236	-0.261756	4.32292	1.9034	0.281392	0.817156
Cbx7	-2.8747	-1.20167	-0.596457	-0.973238	-0.946585	-1.30754	-2.69663	-2.38478	5.36881	1.24915	0.281412	0.817156
Ubap2	1.81073	0.736308	2.6299	-0.205309	1.67587	1.90621	2.33477	1.18332	5.60326	1.249	0.281494	0.817156
Gm23472	-3.19677	-0.238465	-0.527281	-0.381299	-1.25054	0.350242	-2.61589	-1.49645	5.03722	1.24881	0.281599	0.817156
Lrrc4	-1.16186	-0.221361	-1.16186	0.128217	-1.16186	-1.16186	0.824604	-1.16186	4.30887	1.98504	0.28168	0.817156
Nim1k	-1.45754	-0.507107	-1.45754	-0.283024	-1.45754	-1.45754	0.784888	-1.45754	4.32632	1.94096	0.28168	0.817156
Gm9633	0.0566854	0.843259	-1.19838	0.0247393	0.601394	-0.58973	-0.734651	-2.24289	4.53505	1.25041	0.281689	0.817156
Gm46774	0	1.22202	0	1.45092	0	0	0	1.8803	4.31181	1.86274	0.281695	0.817156
Gm33938	0	0.940761	0	1.50148	0	0	0	1.97867	4.30873	1.85591	0.281695	0.817156
Nfatc1	-1.60141	-0.418398	-1.60141	-1.60141	-1.60141	0.184395	0.500605	-0.134774	4.36582	1.64939	0.281764	0.817156
Ubl7	-0.740466	0.0505743	-1.56861	-2.20828	-0.703599	-2.35733	-0.0566305	-1.46004	6.36664	1.24849	0.281769	0.817156
Gm3888	1.24904	0	1.01015	2.28303	1.12816	2.26247	1.34871	1.77561	4.38887	1.45581	0.281811	0.817156
Twist1	1.54009	-0.453054	-0.352564	0.908827	-0.535626	1.16943	1.566	0.697862	4.52548	1.2735	0.281812	0.817156
Arhgef4	2.89284	1.85279	1.56711	1.23004	3.09161	1.27138	1.41794	2.86065	5.80997	1.24826	0.281893	0.817284
Gm40780	1.90581	2.54002	1.57814	1.17121	0.868046	0	2.00065	0	4.39168	1.63209	0.282171	0.817753
Brdt	1.3431	2.00222	1.04961	0	0	1.88207	1.47181	1.19402	4.35922	1.48075	0.28219	0.817753
Pik3ca	1.05421	1.41612	-0.0215438	0.850829	0.512502	-0.019513	0.195357	-1.9568	4.5917	1.24948	0.282193	0.817753
Ube2j1	2.18486	2.4304	2.74051	0.770419	1.11114	1.92644	1.57758	1.27445	4.74983	1.24769	0.282203	0.817753
Tmem74b	0	0.950432	1.32027	0	1.64973	0	0	1.98095	4.32692	1.83028	0.282389	0.818106
Galnt17	1.24896	0	1.54992	2.06393	1.6492	1.88133	1.34915	0	4.3691	1.44734	0.282399	0.818106
Gm5899	0	0	0	2.12187	0	1.23791	1.48541	1.46568	4.33993	1.80147	0.282561	0.818468
Slc15a2	2.21772	2.74712	2.21107	0	1.64757	1.87194	2.75456	2.40637	4.49953	1.25065	0.282642	0.818596
Kpna4	-1.31275	-1.39397	-0.258719	-3.22238	-0.347296	-0.628291	-1.00444	-1.45392	4.58213	1.24845	0.282747	0.818671
Pick1	-0.124454	0.662181	-1.09752	1.02478	0.196736	1.16459	-1.17199	-0.870943	4.71371	1.24665	0.28277	0.818671
Gm5126	-1.23002	0.194657	-1.13029	0.315902	0.195259	-0.200996	-0.461337	-2.96333	4.65645	1.24839	0.282779	0.818671
Gm34258	0.139018	-1.6007	-0.0206547	-0.0925418	0.146901	-1.6007	-1.6007	-1.6007	4.35785	1.60795	0.282991	0.819176
Gm13226	0.774173	-0.186344	-0.0543815	-0.642685	0.94008	0.100245	-1.71237	-0.548449	5.21795	1.24613	0.283058	0.819264
Plxna1	-0.748783	-0.769786	-0.619309	-3.03015	-0.993667	-1.11087	-1.0336	-3.03015	4.5178	1.24968	0.283164	0.819462
H4c8	0.384836	0.316086	1.70304	-0.208983	-0.33829	-0.736283	-0.424985	0.532964	4.83222	1.2453	0.283507	0.820348
Gm7286	-2.11106	-0.229429	0.400187	-0.133257	-1.80956	-1.19072	0.0150688	-0.738586	4.74734	1.24515	0.283591	0.820485
Grm2	-0.855686	-2.29277	-1.27943	-2.29277	-2.29277	-2.29277	-2.29277	-2.29277	4.32568	1.89878	0.283724	0.820762
Gm7781	0	0	1.0512	2.29283	0	0	0	0	4.30541	2.02146	0.283981	0.821396
Decr2	-0.196688	0.865474	0.374604	0.672623	-1.45957	0.600565	0.0275385	-1.45957	4.41863	1.24791	0.284119	0.821569
Gdpd1	2.14262	1.46615	1.34075	0	2.16073	1.51261	1.32652	2.24693	4.4044	1.24769	0.28424	0.821569
Olfr1317	1.14574	0	1.0512	0	0	0	0	2.07924	4.30426	2.00691	0.284398	0.821569
Tcn2	-0.41339	0.570244	1.24588	2.14886	-0.393939	0.254685	-0.521805	0.454783	5.60154	1.24366	0.284402	0.821569
Ccdc167	0	1.9749	1.01225	2.24446	0	0.984863	0	0	4.34348	1.89471	0.284565	0.821569
Gm12017	-1.15568	0.115116	0.420522	0.878701	0.944199	1.23568	0.928737	-1.15568	4.42544	1.41375	0.284585	0.821569
LOC115489044	1.24874	0	1.01291	0	0	0	1.98635	1.44735	4.31937	1.882	0.28472	0.821569
LOC118568353	1.14117	0	1.46161	0	0	0	2.16757	1.62878	4.35079	1.70929	0.28472	0.821569
Rexo4	0	1.26616	1.60937	1.17302	1.85114	0	2.00194	1.19423	4.35559	1.47386	0.284758	0.821569
Mllt11	-0.361442	1.68672	0.622485	0.768622	2.08896	0.442952	-0.264647	-0.289302	4.6001	1.24289	0.284828	0.821569
Nt5dc1	-1.57163	-0.620774	-1.57163	0.359403	-1.57163	-1.57163	-1.57163	-1.57163	4.30994	1.83379	0.284834	0.821569
Gpat4	-0.562916	-0.54649	0.705061	-3.01164	0.262138	-0.303057	0.685518	-0.916877	4.73321	1.24458	0.284856	0.821569
Tmod1	-1.16163	-0.221281	0.784771	-1.16163	-1.16163	0.0760009	0.188654	-1.16163	4.32313	1.70533	0.28486	0.821569
Stx5a	0.533493	1.26086	-0.270691	-1.74285	-0.424452	-0.470152	0.50502	-1.5074	5.34215	1.24273	0.284915	0.821569
Lrpprc	-0.0824082	-0.959272	1.02529	0.225026	0.0292281	-0.832312	-0.418178	-1.90566	4.44402	1.24445	0.284927	0.821569
Mrm3	-2.08367	-2.08367	-1.03283	-0.909095	-2.08367	-2.08367	-2.08367	-0.636308	4.3221	1.90447	0.284942	0.821569
Xylt1	-1.90966	-0.248533	-0.299561	-0.62003	-1.90966	-0.643321	-1.90966	-1.90966	4.34502	1.64566	0.285132	0.821569
Trp53rkb	0	0.940761	0	1.97603	0	0	0	1.44713	4.3072	1.9478	0.285172	0.821569
Ppan	0	1.22701	2.17459	1.45417	0.866535	1.77912	2.59285	1.77355	4.41556	1.40798	0.285329	0.821569
4932413F04Rik	0	0	0	0	0	0	1.97005	0	4.28084	1.9164	0.285499	0.821569
C8b	0	0	0	0	0	0	1.97005	0	4.28084	1.9164	0.285499	0.821569
Trim31	0	0	0	0	0	0	1.97005	0	4.28084	1.9164	0.285499	0.821569
Amh	0	0	0	0	0	0	1.98674	0	4.28151	2.04066	0.285499	0.821569
Gm7577	0	0	0	0	0	0	1.98674	0	4.28151	2.04066	0.285499	0.821569
Tnfsf11	0	0	0	0	0	0	1.98674	0	4.28151	2.04066	0.285499	0.821569
LOC118568085	0	0	0	0	0	0	2.08575	0	4.28605	2.03003	0.285499	0.821569
Gm34455	0	0	0	0	0	0	2.10247	0	4.28672	2.03137	0.285499	0.821569
Cers3	0	0	0	0	0	0	2.11316	0	4.28751	2.02314	0.285499	0.821569
Gm35217	0	0	0	0	0	0	2.11316	0	4.28751	2.02314	0.285499	0.821569
Gm41461	0	0	0	0	0	0	2.11316	0	4.28751	2.02314	0.285499	0.821569
LOC118567947	0	0	0	0	0	0	2.12991	0	4.28817	2.02472	0.285499	0.821569
Cdx4	0	0	0	0	0	0	2.16706	0	4.29028	2.01291	0.285499	0.821569
Gm51555	0	0	0	0	0	0	2.16706	0	4.29028	2.01291	0.285499	0.821569
Gm46284	0	0	0	0	0	0	2.20221	0	4.29126	1.91261	0.285499	0.821569
G530011O06Rik	0	0	0	0	0	0	2.25799	0	4.29416	1.90552	0.285499	0.821569
Abca12	0	0	0	0	0	0	2.26781	0	4.29482	2.01194	0.285499	0.821569
Rgr	0	0	0	0	0	0	2.27996	0	4.29544	2.0104	0.285499	0.821569
Lhcgr	0	0	0	0	0	0	2.29601	0	4.29627	2.00789	0.285499	0.821569
Zswim7	0	0	0	0	0	0	2.33442	0	4.29838	1.89216	0.285499	0.821569
Gm10364	-2.25493	-1.31561	-1.20505	-2.25493	-0.906546	-0.406121	-0.926711	-2.25493	4.35283	1.59554	0.285552	0.821569
Nfatc3	0.0126097	0.287095	1.46589	0.646817	2.7446	1.65954	1.32238	1.65786	4.87407	1.24151	0.285585	0.821569
Nek9	0.461218	-1.16445	-0.810411	-1.06591	-0.0881629	-1.37418	-1.00615	0.923881	4.5111	1.24148	0.285602	0.821569
Slc39a1	-0.632114	-0.54158	0.880084	-0.912248	0.623544	-0.111876	-2.36913	0.223636	4.54804	1.24301	0.285713	0.821783
Sf3a2	-1.85296	-0.37059	-0.234918	-0.109434	-0.777181	-0.604777	-3.1995	-0.345272	4.65667	1.24289	0.285776	0.821858
Rbm17	0.0405492	1.85891	1.89676	1.34112	1.57919	1.72505	1.18573	2.5237	5.02846	1.24083	0.285957	0.822271
Rngtt	0.360647	1.42124	0.295598	-2.08937	0.280765	-0.0302212	0.925287	1.0926	4.63998	1.24247	0.286009	0.822313
BC024063	-0.581623	-0.773486	0.518867	-1.72188	-0.853339	0.683138	-1.72188	-0.398403	4.38271	1.45871	0.286292	0.82302
Frat2	0	0	1.01073	1.50904	0.869026	1.30089	2.7871	1.19327	4.37341	1.81074	0.286503	0.82352
Wnt16	0.674286	-1.16227	-1.16227	-1.16227	-1.16227	-1.16227	-1.16227	-1.16227	4.28898	2.0359	0.286731	0.823906
Gm13368	0.442433	-1.39698	-1.39698	-1.39698	-1.39698	-1.39698	-1.39698	-1.39698	4.29546	1.98563	0.286731	0.823906
Zxdc	-0.355821	0.0113371	-0.759878	0.310617	-2.08709	-0.814079	0.417005	0.796724	4.48749	1.24111	0.28675	0.823906
Jam2	-0.441763	-1.58041	-0.00516551	0.841024	0.836899	-0.339134	-0.23306	1.02544	4.44564	1.24091	0.286861	0.823979
Gm34924	-1.51102	-0.328249	-0.499639	-1.51102	-1.51102	-0.527026	1.05484	-0.316985	4.35893	1.73828	0.286989	0.823979
Zfp619	1.74143	0	0	0	0	0	0	1.19631	4.28605	2.03136	0.28707	0.823979
Krt13	1.82829	0	0	0	0	0	0	1.32471	4.29286	2.00104	0.28707	0.823979
Mlxipl	1.908	0	0	0	0	0	0	1.46511	4.3019	1.94184	0.28707	0.823979
Gm10264	-1.50913	-1.50913	0.102396	-1.50913	-1.50913	-1.50913	-0.158575	-1.50913	4.30499	1.83038	0.287073	0.823979
Ascl4	-1.45729	-1.45729	0.390089	-1.45729	-1.45729	-1.45729	-0.127895	-1.45729	4.31146	1.93014	0.287073	0.823979
Naaladl1	-1.59714	-1.59714	-0.0145741	-1.59714	-1.59714	-1.59714	-0.12599	-1.59714	4.31325	1.84715	0.287073	0.823979
Nbeal2	-1.51058	-0.286879	0.673689	-1.51058	0.0414434	-0.435312	-1.51058	-1.51058	4.35047	1.61927	0.287263	0.824408
Rab40b	-1.32259	-0.76433	-0.667356	-2.13507	-0.452521	-2.54882	-0.79996	-2.61684	4.7894	1.2384	0.287297	0.824408
Hoxb3	0	0	1.58257	0	0	0	1.35056	1.32471	4.29753	1.97139	0.287412	0.824442
Ccdc78	0	0	1.61153	0	0	0	1.48503	1.55956	4.31314	1.77024	0.287412	0.824442
Arhgap44	-1.08329	1.34164	-0.740094	0.419693	-0.647872	-2.28136	0.219174	0.170538	5.38727	1.23817	0.287421	0.824442
Mrps12	-0.0879936	0.516862	-1.33988	-0.865648	-0.549918	0.279303	-3.54487	0.138123	4.85897	1.23981	0.287466	0.824465
Shpk	-1.72706	-1.72706	-1.72706	-0.436948	-0.854822	-1.72706	-0.397826	-1.72706	4.30237	1.86913	0.287506	0.824471
G2e3	-0.58536	-1.72749	-1.72749	-1.72749	-1.72749	-0.462309	-1.72749	-1.72749	4.29969	1.78383	0.287658	0.824687
Gm38709	-0.452848	-2.44853	-1.12629	-1.16011	-2.44853	-1.37427	-1.10003	-0.673512	4.39532	1.44683	0.287727	0.824687
Adck2	1.43051	0.920985	0.170384	0.590251	-0.289588	-0.0817227	-1.15519	1.53619	4.43816	1.23925	0.287774	0.824687
Bet1l	-0.827782	-0.3517	0.210451	-0.11281	-1.03189	-0.934695	-3.84327	-0.252711	4.89188	1.23924	0.287775	0.824687
Hectd1	2.29709	0.674159	2.86421	1.80075	1.96768	1.66613	3.47632	2.22836	6.23129	1.23744	0.287827	0.824687
Slc35c1	0.743739	-0.221237	-1.16151	-1.16151	-1.16151	-0.176125	0.807973	-1.16151	4.33134	1.78612	0.287903	0.824687
Tmub1	-0.165722	-0.957417	-1.63167	-1.35283	-1.24251	-2.75357	-0.937107	-1.67346	4.87198	1.23728	0.287914	0.824687
Gm7523	0	0	0	1.84292	0	0.985938	0	0	4.28488	2.02759	0.287917	0.824687
Oasl1	0	0	0	1.84292	0	1.07601	0	0	4.28708	2.00315	0.287917	0.824687
Vat1	-1.12123	1.12509	-0.206014	-0.583699	0.448291	1.03049	1.35748	1.14698	4.82772	1.23713	0.287996	0.824716
Fam136a	0.554021	-2.53428	-0.599639	0.119442	-0.804612	-0.366692	-0.299453	0.294238	4.56711	1.23883	0.288001	0.824716
Derl3	-1.95943	-1.95943	-1.95943	-0.506345	-0.831263	-0.302235	0.300997	-0.492336	4.38285	1.50117	0.288105	0.824906
Gm38834	1.34169	0	1.0129	1.1746	0	0	2.08563	0	4.31993	1.89376	0.288225	0.825142
A430088P11Rik	1.43708	0	0	0	0	0.985938	0	1.78076	4.30498	1.76444	0.288338	0.825359
B3galt2	-1.15985	0.84877	-1.15985	0.0131971	0.941627	0.078729	-1.15985	-1.15985	4.35526	1.63698	0.288415	0.825394
Ufl1	-1.81583	-1.49113	-1.26417	-2.1473	-1.62137	-1.16219	-2.5075	-2.95247	4.87967	1.23629	0.28846	0.825394
Parvb	-2.32342	-2.52615	-0.666769	-1.53551	-0.793382	-0.450615	0.0802454	-0.694265	4.6679	1.23629	0.288462	0.825394
Pdgfb	1.14189	0	1.61106	0	1.64977	0	0	1.32455	4.31603	1.78941	0.288605	0.825689
LOC118567943	1.34178	0	0	0	0	1.07576	2.21446	1.1957	4.32806	1.86948	0.288664	0.825689
LOC100861749	0	1.26769	1.96927	1.45169	0	1.22801	1.32864	0	4.34317	1.54236	0.288706	0.825689
Nr3c2	-2.32135	-0.331661	-0.710453	-0.38731	0.806945	-0.86653	0.309652	-1.66551	4.8994	1.23581	0.288725	0.825689
Ttc7	0	2.07215	0	1.28976	1.55259	1.22793	0	1.19522	4.3412	1.75673	0.288755	0.825689
Aldh9a1	-1.16202	-1.16202	-0.148869	0.591483	-1.16202	-1.16202	-1.16202	0.0340745	4.29897	1.90179	0.288789	0.825689
Gm13743	1.83419	2.48159	1.57303	2.12527	0	2.11778	2.56539	1.57103	4.47146	1.35416	0.288905	0.825794
Chst11	-1.16164	0.543207	-1.16164	-1.16164	0.529404	-1.16164	0.167426	-1.16164	4.32278	1.86838	0.288931	0.825794
Gm30531	0.585159	1.81603	1.47581	0.360411	0.196448	-0.17389	-1.15343	0.616936	4.45866	1.23713	0.288938	0.825794
Gm13729	-2.00489	-2.00489	-0.538835	-0.25625	-2.00489	-0.0548527	-0.456104	-0.681497	4.38884	1.45959	0.28905	0.825887
Cert1	-0.605011	-1.68784	-0.217793	-1.28385	0.136331	-1.15509	-2.67853	0.438715	4.95944	1.23517	0.289084	0.825887
Pabpc1	-0.343306	0.743946	0.832107	-0.503939	0.532917	0.207933	-0.851129	0.115292	6.76779	1.23506	0.289144	0.825887
Cdk5rap2	0.569738	-0.253349	-0.709992	-0.211466	-0.852411	-1.71863	1.12666	-0.395877	4.42221	1.38907	0.289211	0.825887
Gstm6	0.298456	-0.896669	0.121686	0.015528	-0.83364	1.06734	1.61816	1.75166	5.22423	1.2349	0.289228	0.825887
LOC118567835	-1.39699	-1.39699	-1.39699	0.105107	-1.39699	-0.321232	-1.39699	0.599335	4.32734	1.83371	0.289229	0.825887
Scfd2	-1.15897	0.959449	-1.15897	0.0133297	0.691261	-0.175421	0.168704	0.82111	4.36861	1.46085	0.289327	0.825887
Teddm1a	-1.96117	-1.96117	-1.96117	-1.96117	-1.08863	-1.96117	-1.96117	-1.96117	4.28682	2.04621	0.289383	0.825887
Lrrc20	-1.96117	-1.96117	-1.96117	-1.96117	-0.832918	-1.96117	-1.96117	-1.96117	4.29244	1.98502	0.289383	0.825887
Mtnr1a	-2.36278	-2.36278	-2.36278	-2.36278	-1.03547	-2.36278	-2.36278	-2.36278	4.31825	1.90842	0.289383	0.825887
Slc25a34	0	0.950586	1.33598	1.75328	1.35089	0	0	0	4.31033	1.66273	0.289388	0.825887
Ngly1	-2.02661	0.911304	1.00773	1.39786	0.454708	-0.502548	0.718358	0.391596	5.04607	1.23455	0.289427	0.825887
AI837181	0.561969	-1.06405	-0.0148829	-2.72465	-0.501999	0.520042	-0.145041	0.730842	4.66465	1.23616	0.289473	0.825887
Gm10356	1.14553	0	1.05092	0	1.68315	0	1.32915	1.1959	4.31262	1.6212	0.28957	0.825887
Rdm1	-3.1973	-0.463568	-0.485262	-0.398454	-0.998622	0.37072	-2.82146	-1.86123	5.57977	1.23427	0.289583	0.825887
Plpp7	-1.16021	0.683543	0.159729	0.0131423	-1.16021	-1.16021	0.189478	0.820281	4.35045	1.55162	0.289605	0.825887
Gm12701	0	1.89565	0	0	1.55306	1.29808	0	0	4.32156	1.81325	0.289606	0.825887
Sf3b3	3.74906	3.56756	4.39519	3.82448	4.01683	4.04124	4.07496	3.39212	5.0823	1.23564	0.289764	0.82623
Capn10	-0.0539238	-0.499724	-0.910567	0.153504	-1.9596	-1.9596	-0.610601	-1.9596	4.37514	1.61207	0.289839	0.826337
Gm6066	0	0	1.0512	0	1.12826	0	2.09758	0	4.30604	1.96125	0.289992	0.826348
Gm35829	0	0	0	0	0.872546	0	0	1.78076	4.27988	1.92755	0.290067	0.826348
Cyp2d9	0	0	0	0	1.12826	0	0	1.97867	4.29231	1.9011	0.290067	0.826348
Gm4027	0	0	0	0	1.2412	0	0	2.07924	4.30069	1.96123	0.290067	0.826348
Foxe1	0	0	0	0	1.28791	0	0	2.09459	4.30351	1.93771	0.290067	0.826348
Gm4875	0	0	0	0	1.2412	0	0	2.2964	4.31116	1.94639	0.290067	0.826348
Gm31194	-0.855678	-0.983724	-1.20943	-1.39439	-1.34078	-2.6818	-2.6818	0.00446452	4.44568	1.37355	0.290278	0.826578
LOC118567340	-1.39706	0.859445	0.542237	-0.229439	-0.533143	0.918575	1.53246	-0.208212	4.45824	1.38578	0.290297	0.826578
Ttc30a2	-1.45816	-1.45816	-0.408348	0.562086	-0.109941	0.483991	-1.45816	-0.263856	4.35448	1.58018	0.290304	0.826578
Ephb1	-2.68745	-0.611286	-1.36081	-2.68745	-0.384261	-0.371	-1.36345	-0.50318	4.47707	1.3355	0.290442	0.826578
Dync2h1	-0.276693	-0.261721	-1.91664	0.49361	0.583116	1.77066	-0.956204	0.224601	4.97022	1.23268	0.290466	0.826578
Nefh	-0.708585	-0.165713	-0.873438	0.113983	-2.44658	-0.938314	-2.44658	-0.0732492	4.46998	1.41602	0.290551	0.826578
Fzd7	-0.318291	-0.191001	-0.44811	-1.45868	-1.45868	-1.45868	0.0276092	1.23108	4.37741	1.69866	0.290571	0.826578
Gart	1.60379	0.972699	0.937537	1.40095	-0.505584	1.06567	-1.64358	1.58843	5.21044	1.23246	0.290587	0.826578
Tap2	1.83844	1.46729	2.18371	0	1.93688	1.26821	1.47218	0	4.38625	1.43446	0.290595	0.826578
Ak9	1.74429	0	0	1.17511	0	0	0	0	4.28604	1.90754	0.290596	0.826578
LOC118568721	1.908	0	0	1.17511	0	0	0	0	4.29327	2.00121	0.290596	0.826578
Oprl1	1.74143	0	0	1.45092	0	0	0	0	4.29487	1.94154	0.290596	0.826578
Kcnb2	0	0	0	0	1.2412	0	0	1.98013	4.29728	1.94223	0.290653	0.826634
Gm12163	2.3852	1.74609	1.83334	1.45647	2.54837	2.47377	2.11348	0	4.48035	1.23562	0.290835	0.827044
Adck1	0	0	1.55344	1.17511	0	0	1.48503	0	4.29836	1.8429	0.290941	0.82713
Chmp6	0.0606143	0.366757	-2.68217	-0.647369	0.730521	0.0604464	-0.581022	-1.23166	4.6224	1.23346	0.290967	0.82713
Gm15038	-1.16199	-1.16199	-1.16199	0.128133	-0.226106	-1.16199	-1.16199	0.618431	4.30064	1.88374	0.29105	0.82713
Maf	-1.16021	1.16299	-0.148377	-1.16021	0.489246	-0.0849378	-1.16021	0.0343518	4.35041	1.69987	0.291077	0.82713
Gm16470	1.14301	0	1.00884	1.16986	2.18239	1.58438	2.26167	2.59905	4.41637	1.60639	0.291092	0.82713
Man2a2	0.22016	0.650409	-0.133844	-2.44307	-0.679085	0.0243631	1.18774	-0.906273	5.19362	1.23151	0.291117	0.82713
Gorasp1	1.91285	1.18642	2.23416	1.2867	1.64796	1.27194	2.11357	3.10604	4.46632	1.23317	0.291127	0.82713
Tmem106b	-0.67144	-1.38784	-0.228016	-1.99905	-1.9531	-0.0952749	-0.936566	0.333789	4.90365	1.23139	0.291183	0.827184
Trmt61a	-0.0197948	-0.221281	-1.16163	0.128357	0.776764	-0.176159	-1.16163	-1.16163	4.32314	1.40183	0.291241	0.827241
Esr1	0.118921	0.186251	1.21068	0.62622	-0.119042	0.365209	-3.34285	-0.0632346	5.71274	1.23095	0.291426	0.827572
Gm4349	1.3413	0	1.01333	2.24705	0	0	0	0	4.31966	1.92042	0.291432	0.827572
Gm47052	2.29155	0	1.01181	1.50333	1.24251	1.22831	0	0	4.35084	1.62382	0.29149	0.827597
Chrac1	1.73831	2.33201	2.48461	1.45582	1.8439	2.5593	1.4734	0	4.46368	1.23438	0.291516	0.827597
Ehd3	0.713479	0.749064	-0.0429037	-1.51398	0.158927	-1.51398	-0.0411497	0.701267	4.43399	1.2342	0.291618	0.827632
Gsap	-0.391135	0.958991	-0.519827	-0.630717	-0.312936	-1.73889	0.734509	-0.818583	4.86171	1.23059	0.291628	0.827632
Tjp1	2.7759	3.15081	2.89118	1.64469	3.35103	1.79247	1.16654	2.64752	6.80737	1.23057	0.291641	0.827632
Gpr37	-1.90904	-1.90904	-0.358256	-0.736073	0.106398	-0.609161	-1.90904	-0.714861	4.35647	1.56171	0.29168	0.827636
Uchl4	0.023452	-0.350111	-0.833485	-1.47048	-1.77424	0.848966	-0.363723	0.648031	4.62019	1.26478	0.291864	0.828053
Gm13650	-1.15538	1.81714	-0.108238	0.908672	0.186598	0.900789	0.317448	0.035091	4.43295	1.42478	0.29201	0.828362
Fam217b	1.82527	1.26668	0	0	1.35072	0	0	1.19583	4.31847	1.71377	0.292521	0.829703
Gm6180	-0.227877	-0.512573	-0.493336	-2.45399	-0.795544	-2.10597	-1.08885	-0.65153	5.21498	1.22892	0.292563	0.829717
Nde1	-1.57238	-1.57238	-1.57238	0.180659	-1.57238	-0.496598	-1.57238	-0.10695	4.32371	1.71258	0.292774	0.830091
Stk25	1.48504	0.196701	-0.470106	-1.90702	0.0444355	-0.441531	-0.416462	0.472198	4.97883	1.22845	0.292825	0.830091
Cacna2d2	-2.72202	-0.0461535	0.722576	-1.11512	-0.136258	0.742678	0.000854835	-0.700223	5.9485	1.22843	0.292838	0.830091
Gm5566	0.467708	-1.68732	1.24819	-0.282847	0.957193	-0.0954805	-0.107873	-0.67281	4.80271	1.22841	0.292845	0.830091
Nagk	-0.628235	1.27389	-0.177027	1.53528	1.39421	1.69103	-0.32909	-0.23593	5.70704	1.22826	0.292933	0.830143
Cisd3	0.887314	2.70677	3.04434	2.68095	3.05528	2.55434	2.30716	1.78949	5.15181	1.22825	0.292939	0.830143
Anp32b	-0.497511	-0.444658	-0.563753	-1.6284	-1.14606	-0.747627	-2.22445	-0.511011	6.02027	1.22799	0.293081	0.83044
Mbip	-0.0368625	-0.812001	-1.44676	-3.76609	-1.32119	-1.21876	-1.86724	-1.19748	5.22809	1.2276	0.2933	0.830928
Mrpl11	0.444414	0.549025	-0.5952	0.333291	0.460634	2.10032	-0.282529	0.0966511	4.91055	1.22755	0.293328	0.830928
Pfkl	0.0652144	0.156104	-0.0120632	0.340677	1.62289	0.321041	-2.24732	0.357659	4.63714	1.22912	0.293385	0.830981
Sptlc2	-0.579975	-0.253608	0.519137	0.40432	0.380668	-1.7194	-1.7194	-0.153018	4.41096	1.32647	0.293455	0.831075
Reep4	-0.976064	-2.23853	-0.688885	-2.23853	-1.36952	0.0237224	-2.23853	-1.04527	4.37365	1.70478	0.293561	0.83111
Gm5911	1.49306	0.126841	1.03053	0.822292	-1.15149	1.24949	1.45216	0.0356822	4.48443	1.22876	0.293583	0.83111
Pcp4	0.486596	1.21024	0.3925	-0.00557108	0.174704	1.51461	-1.517	1.53102	4.54821	1.22854	0.293708	0.83111
Cd164	2.05411	1.52836	0.875625	2.24229	2.04163	1.65253	0.46171	1.46171	5.62961	1.22682	0.293739	0.83111
Samhd1	-1.96117	-1.02041	-1.96117	-1.96117	-1.96117	-1.96117	-1.96117	-1.96117	4.28862	2.00497	0.293769	0.83111
Zfp113	-2.0056	-1.05474	-2.0056	-2.0056	-2.0056	-2.0056	-2.0056	-2.0056	4.29111	1.99168	0.293769	0.83111
Gen1	-1.91078	-0.647366	-1.91078	-1.91078	-1.91078	-1.91078	-1.91078	-1.91078	4.29729	1.88827	0.293769	0.83111
4930481A15Rik	-2.08343	-1.13258	-2.08343	-2.08343	-2.08343	-2.08343	-2.08343	-2.08343	4.2957	1.96277	0.293769	0.83111
Gm11841	0	0	0	0	1.32731	1.2975	2.00343	0	4.31954	1.70468	0.293989	0.831615
Pck2	0.590392	-0.237542	-2.0622	-0.89371	-0.333484	-0.988989	-0.714935	0.462987	4.44756	1.22797	0.294023	0.831615
Syt14	-0.275604	-0.201671	-1.38715	-0.946559	-2.44481	0.142451	1.02965	-0.126803	5.79097	1.22619	0.294094	0.83171
Vps16	0.953796	-0.768335	1.77755	-0.404271	0.0206365	0.757373	-0.91521	0.493595	4.67143	1.2261	0.294142	0.831739
Bpnt1	-3.55398	-1.01264	-0.954861	-2.098	-0.737662	-0.80159	-2.06579	-0.821176	4.61258	1.22769	0.294184	0.831752
Csdc2	0.213195	-2.00459	-0.199199	-0.493118	-1.13816	-0.0662633	0.0799007	-2.00459	4.41782	1.4224	0.294376	0.83185
Gm19428	0	0.940761	1.0512	0	0	0	1.98674	0	4.29714	1.98785	0.294384	0.83185
Synpo2	0	0.950852	1.0512	0	0	0	1.98674	0	4.29735	1.98516	0.294384	0.83185
Hhex	0	1.18131	1.0512	0	0	0	2.24208	0	4.31591	1.90825	0.294384	0.83185
Glp2r	0	1.22202	0	0	0	0	0	1.9965	4.29916	1.90432	0.294459	0.83185
Olfr195	0	0.940761	0	0	0	0	0	2.38323	4.30797	1.89462	0.29446	0.83185
Zfp82	-2.43278	-0.607287	-1.42454	-0.920609	-1.5671	0.429324	-0.959926	-2.43278	4.43592	1.48771	0.294482	0.83185
Gm7741	-0.576678	-0.535749	0.915487	-0.198167	-0.170387	-1.72001	-1.72001	0.155804	4.40354	1.41322	0.294602	0.831991
Ipo8	0.315072	1.14381	1.20497	-0.868575	-1.09715	1.87274	0.584777	1.29587	4.82457	1.22528	0.294607	0.831991
Platr10	1.34343	0	1.96243	0	0	1.26747	1.48609	1.99571	4.36697	1.60591	0.294977	0.832929
Gm19765	-1.39698	-1.39698	-1.39698	-1.39698	-1.39698	0.121264	-0.0464231	-1.39698	4.29913	1.82637	0.295048	0.833023
Gm13158	0	1.47021	1.01257	1.50672	0	0	2.11311	1.19542	4.33868	1.78865	0.295208	0.833058
Pcid2	0	1.70506	1.31997	1.28945	0	0	2.16757	1.19453	4.35089	1.73408	0.295208	0.833058
Ube2e1	1.18309	0.0872299	0.312689	1.92447	1.98394	1.21847	1.31066	-0.131747	4.76011	1.22416	0.295234	0.833058
LOC118567716	-1.16161	0.867757	-1.16161	0.128371	-0.289717	-1.16161	0.167439	-1.16161	4.32455	1.81088	0.295246	0.833058
Gm13351	-1.05058	-1.24647	-0.373534	-2.19353	-2.19353	-0.373177	0.323118	-0.318421	4.41896	1.46137	0.295262	0.833058
Grik3	-0.652075	0.96472	0.459313	0.164141	1.08691	-0.734866	-2.22365	0.0271812	5.0674	1.22401	0.295318	0.833058
Gm6203	1.26203	0	1.33634	0	0	0	1.54614	1.98091	4.33476	1.74566	0.295336	0.833058
Gm8034	1.09625	0.288208	0.705733	0.122126	0.788223	1.14446	-2.24576	0.963726	4.70855	1.22557	0.295372	0.833058
Mrpl32	-1.11275	0.348668	-0.163673	0.835549	0.421564	-0.596174	0.511967	-2.37623	4.59321	1.22552	0.295399	0.833058
Rad54b	1.2487	0	0	2.03332	0	1.07601	0	0	4.30983	1.88771	0.295444	0.833077
Cdh22	0	2.23766	0	1.28966	0.871032	0	1.50384	1.32425	4.34411	1.77515	0.295593	0.833391
Phyhip	0.336624	-0.0216648	1.55621	-0.709919	-0.108237	0.442772	-0.850137	-1.82152	4.84016	1.22333	0.295702	0.833593
Blzf1	-0.465996	-0.155832	-1.27679	-3.96173	-0.625323	-1.50904	-0.816327	-1.88255	4.81716	1.22479	0.295807	0.833781
Cdkal1	0.12445	-0.952341	-0.964825	-0.177307	0.634606	0.354704	-2.77033	0.51412	4.6579	1.22465	0.295885	0.833896
Fxr2	0.642637	-1.11314	-1.52357	-0.278672	0.211611	-0.238921	-0.660356	-2.33897	4.87798	1.22282	0.295992	0.834025
LOC118568450	0.666467	-0.209558	-1.15759	0.90639	1.07133	-1.15759	0.3147	0.309799	4.39289	1.37411	0.296006	0.834025
Gm7675	-1.05462	-0.367862	-2.19367	-2.19367	-0.545147	0.423463	-0.720887	-0.3189	4.42833	1.38969	0.296074	0.834047
Ndufab1	-0.732723	0.295581	0.956752	0.0925895	1.44362	0.529706	-0.795019	-0.227082	6.28472	1.22264	0.29609	0.834047
LOC118568224	0	0.950464	0	2.03342	0	0	1.35029	1.44737	4.32335	1.86098	0.296132	0.834061
Prkra	0.345632	1.14656	-0.384723	0.655393	-0.29036	-0.72379	0.636247	-1.95634	4.52253	1.22387	0.296325	0.834498
Gm7049	-1.57691	-0.628809	-1.57691	0.623831	-1.57691	0.217834	0.524901	-0.128085	4.39144	1.54677	0.296397	0.834534
Timmdc1	-1.04274	-0.585897	0.555336	-0.7808	-0.0572051	0.48949	-0.946591	-2.29232	4.49427	1.22371	0.296414	0.834534
Pcmtd1	0.934647	1.90214	0.740394	-1.5152	1.38404	1.54475	1.6729	0.643618	4.63441	1.2234	0.296587	0.834813
Pip4k2c	1.49768	2.88866	0.797126	1.41648	1.12186	2.4245	1.56652	0.299507	5.42152	1.22176	0.296588	0.834813
Tspan17	-1.90693	-1.73808	-1.65743	-1.37226	-1.27743	-2.95006	-0.54241	-1.78469	5.62366	1.22153	0.296717	0.835048
Rbm7	-0.917138	-2.20509	-0.891667	-1.86851	-1.78011	-3.21656	-0.921554	-0.978749	5.07409	1.22148	0.296747	0.835048
Tpbg	0	0	1.33822	1.28919	1.64931	0	1.54762	2.19725	4.36072	1.6911	0.297117	0.835906
Rnf4	-0.18062	0.124255	0.203956	-1.50455	0.946701	-0.397302	-1.47365	0.642706	5.70232	1.22069	0.297193	0.835906
Ndnf	0	0	0	1.75381	1.28791	0	0	0	4.29139	1.79721	0.297203	0.835906
Gm46615	0	0	0	2.02008	1.2412	0	0	0	4.30065	1.90785	0.297203	0.835906
Mcm8	1.14153	1.74242	1.93166	0	0	0	0	1.46575	4.34154	1.73837	0.297407	0.836372
Hibadh	1.79777	1.48899	1.01478	1.11049	0.555765	-0.88472	0.607248	-0.0835087	4.70027	1.22019	0.297477	0.836463
Armc10	0.422792	-0.261674	0.477991	0.583818	-0.376038	-1.71969	-0.393263	-1.71969	4.40728	1.22348	0.297585	0.836513
Capn12	-1.9534	-2.88551	-0.894531	-0.493954	-1.55406	-0.466439	-0.546983	-0.73255	5.12934	1.21999	0.29759	0.836513
Ptpn6	-0.159514	0.291908	-1.61266	1.06104	1.57734	0.445198	-0.138756	0.154742	4.51577	1.22152	0.297646	0.836513
Gm19216	1.74143	0	1.01333	0	0	0	1.3294	0	4.29678	1.96414	0.297675	0.836513
Tlnrd1	-1.5826	-1.78834	-1.71611	-2.72662	-1.17589	-1.45866	-2.72662	-1.27804	4.37896	1.43423	0.297684	0.836513
Csf1r	-1.39698	-1.39698	0.214548	-1.39698	-1.39698	-1.39698	-1.39698	-0.200671	4.29655	1.8669	0.297753	0.8366
Gm9299	1.7414	2.11152	2.17494	1.28857	0	0.982696	1.47224	1.4488	4.39042	1.30664	0.297851	0.83677
Paqr4	0.940897	0.562901	-0.190184	-0.00210289	-0.385153	-1.51327	-1.51327	-0.0452909	4.41145	1.22282	0.297956	0.836958
Exoc4	-1.32373	0.581063	-1.01587	-1.05959	-0.323749	-1.00712	-0.590895	-2.58739	4.4955	1.22083	0.298038	0.837083
Selenon	-2.1411	-0.916986	-0.179354	-0.968172	-2.1411	-2.1411	-2.1411	-0.817158	4.35717	1.72782	0.298234	0.837526
Arhgap5	0.149909	0.351934	0.590175	-1.52717	0.784603	-0.0511067	-1.48129	-1.23197	5.85743	1.21863	0.298363	0.837782
Gm52255	0.375619	1.46325	-0.416565	1.10342	0.838895	-1.46125	-0.137631	0.617399	4.4884	1.32207	0.298404	0.837792
Tmem186	-1.39704	0.0779866	-1.39704	-0.108459	1.02224	0.259951	-0.0699716	0.16769	4.39015	1.22186	0.2985	0.837952
Ppp1r14a	1.1454	1.82572	0	0	1.35043	1.2277	1.48528	0	4.33201	1.46152	0.298552	0.837973
Insyn1	0.831568	-0.448796	-1.39704	-1.39704	-0.528746	-0.157463	-0.0483108	1.13778	4.38811	1.5575	0.298583	0.837973
Gm7614	2.07798	0	0	2.10937	0.868388	0.982872	2.20347	1.44871	4.38602	1.59622	0.298633	0.838008
Abhd15	-0.169284	-0.780424	-2.00507	-0.716035	-2.00507	-1.02147	-0.0204937	-2.00507	4.3672	1.60039	0.298785	0.838326
Elp4	-2.15392	-1.83215	-2.2496	-2.12772	-1.95547	-1.15461	-3.2962	-1.21736	4.44773	1.52753	0.298981	0.838594
Scgn	0	0	0	1.45092	0	1.51824	1.48503	0	4.30755	1.75385	0.298994	0.838594
Gm7627	0	0	0	1.51643	0	1.74895	1.35056	0	4.31463	1.83774	0.298994	0.838594
Gm19025	2.37606	1.99405	0	1.74542	1.12808	2.11864	2.09661	1.99475	4.43847	1.34447	0.299166	0.838861
Gnrhr	-2.0906	-1.19921	-0.960424	-0.957694	-1.48365	-3.00653	-2.19329	-1.8486	4.76126	1.21719	0.299182	0.838861
Pcca	1.54046	0.242887	0.382945	-1.49586	0.564698	1.78136	1.20003	0.163489	6.01678	1.21713	0.299217	0.838861
Eif3h	1.78168	2.45295	1.93428	2.78878	1.89842	1.37885	2.17602	1.94647	5.91242	1.21709	0.299241	0.838861
Gm7957	1.14178	0	0	0	0	1.29823	1.35023	2.19631	4.3319	1.82394	0.299387	0.839163
Col4a3	-0.646011	0.120266	-1.90844	-1.90844	-0.217232	-1.90844	-0.559312	-0.58475	4.36984	1.54863	0.299509	0.839399
Gm15131	-0.863225	-1.47407	-1.17897	-1.96247	0.149739	-1.57877	-2.31591	-0.528461	4.7567	1.21653	0.299557	0.839427
Rap2b	-1.15619	0.706283	-1.15619	0.131783	0.492455	1.05468	1.0602	0.822955	4.4146	1.30375	0.299597	0.839435
Hacl1	0.26275	1.61912	1.04853	1.83724	0.906176	1.86353	0.629245	2.87315	4.80501	1.21637	0.299651	0.839479
Pde1b	0	0	1.01282	0	1.35052	2.01145	1.48526	0	4.32759	1.74269	0.29972	0.839564
Il11ra1	-0.526154	-1.03095	-3.2516	-1.93077	-0.667593	-0.978581	-0.824317	-2.39473	4.98496	1.21615	0.299773	0.839608
Mrps26	0.375651	1.65238	-0.134015	-0.175096	-0.120399	0.827914	-1.46123	0.722629	4.48752	1.21753	0.299904	0.839868
Abitram	1.14178	0	0	1.28995	1.69105	1.92219	0	0	4.33122	1.80811	0.300222	0.840651
Gm9568	-1.1519	-1.10588	0.215685	0.506482	-0.282778	-2.29292	-0.00516883	-0.84187	4.48223	1.2169	0.300266	0.840668
Utp20	-1.72667	-1.72667	-1.72667	-0.43666	-0.375992	-0.741161	-0.255368	-1.72667	4.32042	1.63674	0.300483	0.841169
Gm14563	0	0	1.58185	1.50214	1.24167	1.72438	0	0	4.33019	1.71899	0.300692	0.841647
LOC115489313	-2.4664	0.381867	-0.10832	0.406801	-0.429962	-1.15816	-2.4664	-1.14516	4.53248	1.21747	0.300975	0.84193
Fech	-1.26302	-2.61189	-0.629337	-0.410187	0.0124912	-0.615493	0.118071	-1.42525	4.50437	1.21542	0.301106	0.84193
Slc9a3r2	1.82213	1.23109	2.68985	1.52753	3.11873	2.15252	1.32355	1.45124	4.4905	1.21525	0.301203	0.84193
Mrps36	1.12138	2.39296	2.61065	1.36031	1.55615	1.62982	0.480192	0.931233	5.19239	1.21338	0.301354	0.84193
Ldlr	-1.45729	-1.45729	0.125276	-0.282187	-1.45729	-1.45729	-1.45729	-1.45729	4.29794	1.93318	0.301373	0.84193
Sox11	-1.16227	-1.16227	0.641387	0.0128303	-1.16227	-1.16227	-1.16227	-1.16227	4.29792	1.98407	0.301373	0.84193
Ptges	-1.45729	-1.45729	0.125276	-0.00637404	-1.45729	-1.45729	-1.45729	-1.45729	4.30682	1.86414	0.301374	0.84193
Gm6944	-0.815433	-1.01032	-1.96117	-1.96117	-1.96117	-1.96117	-1.96117	-1.96117	4.29922	1.94398	0.301406	0.84193
Ccdc86	-0.742131	-1.14267	-2.08343	-2.08343	-2.08343	-2.08343	-2.08343	-2.08343	4.31303	1.85211	0.301406	0.84193
Aldh4a1	-0.533553	-0.57119	-0.661638	-2.26891	-0.976453	-2.26891	-0.268406	-2.26891	4.39474	1.38608	0.301475	0.84193
Gm2996	-2.19139	-2.19139	-1.14019	-2.19139	-2.19139	-0.96405	-2.19139	-2.19139	4.31329	1.8354	0.301475	0.84193
Dhcr24	0.6824	0.591666	1.56114	-1.15544	0.186622	-0.174446	-1.15544	1.44366	4.43131	1.58501	0.301505	0.84193
Gm52709	0	1.22244	1.58207	0	0	1.5888	0	1.19588	4.3147	1.79072	0.301546	0.84193
4930579G24Rik	1.26232	1.26638	1.01141	1.28925	1.12821	2.37229	0	0	4.35834	1.47411	0.301586	0.84193
Rpusd4	1.14194	0	0	1.29007	0.87214	0	1.96974	0	4.30853	1.84205	0.30159	0.84193
Gm12626	1.24874	0	0	1.17467	0.872044	0	2.09751	0	4.31468	1.92216	0.30159	0.84193
Mfsd12	1.24874	0	0	1.17466	0.872034	0	2.11427	0	4.31534	1.92438	0.30159	0.84193
Fmn2	0.00536126	0.736658	0.79378	0.116628	-1.90414	-0.925154	-0.557652	-0.582363	4.46793	1.21456	0.301596	0.84193
Drd4	0	0.950852	0	1.75381	0	0	0	0	4.28168	1.8677	0.301674	0.84193
Gm5970	0	0.950852	0	1.75381	0	0	0	0	4.28168	1.8677	0.301674	0.84193
Rasef	0	0.940761	0	2.12141	0	0	0	0	4.29661	1.98215	0.301674	0.84193
Eif3b	1.90209	0.976002	1.36716	1.66718	2.6624	0.653008	1.70751	0.521208	4.75404	1.21274	0.301722	0.84193
Hic2	0	0	1.80494	1.50148	0	0	0	1.32471	4.3135	1.86058	0.301725	0.84193
H2bc18	0	1.66866	1.94237	0	1.34581	1.51403	2.23187	1.56433	4.38346	1.42416	0.301736	0.84193
Tmeff2	1.83941	0	0	0	0	1.07601	1.35056	0	4.30367	1.91452	0.301748	0.84193
Styx	-0.378042	-0.58456	-1.24647	-2.29098	0.048946	0.46229	-0.967518	1.08207	4.53046	1.21423	0.301783	0.84193
Trappc2	1.98548	1.88649	0.390588	0.135091	1.39356	0.092365	0.172544	0.616505	4.51257	1.21245	0.301889	0.84212
Gm42580	0.228623	-0.315684	1.08077	-2.29555	0.491715	0.300295	0.458056	1.24887	4.67365	1.21394	0.301949	0.842179
Gls	2.05991	1.25687	2.83621	2.06908	0.813915	2.70755	1.825	1.96578	5.1814	1.21225	0.302003	0.842224
Spns2	1.26218	1.26542	0	2.10863	0.870786	0	0	1.87882	4.34706	1.71586	0.302091	0.842311
Itga7	1.2619	0.950852	0	0	0	0	0	2.09459	4.30799	1.92639	0.30211	0.842311
Ifrd2	1.13812	2.07216	0	2.11476	1.54728	2.25546	2.08398	2.61452	4.45745	1.46717	0.302253	0.842523
Gm6871	-1.50963	-1.50963	-1.50963	-0.33512	-0.637772	0.149454	-1.50963	0.2703	4.32728	1.66608	0.302262	0.842523
Marveld2	-0.31614	-1.45773	-1.45773	-0.167938	-1.45773	-1.45773	0.772834	-0.262425	4.3402	1.82456	0.302324	0.842571
Rchy1	0.268965	-0.337086	-1.38315	0.355452	0.324392	-2.43639	-1.07102	-0.151138	5.39272	1.21163	0.302357	0.842571
Entpd4b	2.14158	2.06982	2.59909	1.74187	1.92235	3.09576	3.51238	2.73241	4.59919	1.21316	0.302394	0.842571
Gid8	-2.15286	1.18765	-0.219007	-1.14168	0.0714365	-0.305823	0.405097	0.290235	5.57571	1.21149	0.302437	0.842586
Gm46045	0	0	1.05098	0	0	0.985662	1.98649	1.19599	4.30652	1.94217	0.302516	0.842614
Slc8b1	0.0412367	0.448056	-0.384258	-1.39699	-1.39699	-1.39699	-0.0680269	-1.39699	4.33541	1.52941	0.302524	0.842614
Golim4	-0.752859	-0.288112	-0.216614	-2.11477	0.00407938	-1.91276	-2.08187	-1.3225	4.71405	1.21065	0.302924	0.843559
Zfp64	1.73807	1.83404	1.54804	1.28833	0	0.982228	2.00032	2.52081	4.3988	1.42478	0.302939	0.843559
Fntb	1.24958	2.89752	1.34631	1.83297	1.72987	2.4178	1.55408	2.81049	4.49872	1.21188	0.303128	0.843977
Entr1	2.95884	1.99139	2.28715	1.44064	1.91066	2.9636	2.9801	0.889662	5.35116	1.21001	0.303289	0.844321
Sh3bgrl2	-0.0132537	-1.15639	-1.15639	0.297652	0.688585	0.825433	1.33559	0.719062	4.41095	1.43434	0.303544	0.844904
Gm18104	-0.318282	-0.140347	-0.5685	-0.662392	-0.251143	1.14446	-1.78872	-1.12055	4.75365	1.20949	0.303591	0.844904
Tor1a	-0.535957	0.636388	0.34932	-1.59444	-1.89797	0.035928	0.371148	0.0537581	4.66957	1.20943	0.303627	0.844904
Sh3rf2	0	1.97401	0	1.50219	1.35039	0	0	1.32447	4.33409	1.69617	0.303652	0.844904
Hba-a1	-0.367865	0.895231	0.881612	0.523627	0.275517	0.876775	1.15671	0.328568	7.1573	1.20891	0.303926	0.845045
Srsf11	0.456136	1.66151	1.14181	0.84662	1.02938	-0.670304	-0.323942	1.76033	8.72788	1.20884	0.303965	0.845045
9630009A06Rik	0	0	1.58257	0	0	0	1.35056	0	4.28506	1.96808	0.304008	0.845045
Lcp2	0	0	1.61153	0	0	0	1.35056	0	4.28587	1.86213	0.304008	0.845045
Pstpip1	0	0	1.61153	0	0	0	1.35056	0	4.28587	1.86213	0.304008	0.845045
Gm51806	0	0	1.58257	0	0	0	1.50315	0	4.29105	1.91437	0.304008	0.845045
Olfr161	0	0	1.83334	0	0	0	1.3294	0	4.29395	1.96189	0.304008	0.845045
Itga4	0	0	1.83334	0	0	0	1.35056	0	4.29461	1.95677	0.304008	0.845045
Ggcx	1.44304	1.99526	1.01024	1.17149	2.34736	1.23953	0	1.32343	4.38629	1.21187	0.304156	0.845282
Kat14	0.313632	-0.0550639	-0.805456	-2.12048	0.27768	-0.576512	-2.08171	-0.404786	4.78044	1.20839	0.304225	0.845282
Rnu1b1	0	1.26967	2.22779	1.37005	1.10815	1.73655	0.948262	0	4.36676	1.50435	0.304246	0.845282
Rnu1b2	0	1.26967	2.22779	1.37005	1.10815	1.73655	0.948262	0	4.36676	1.50435	0.304246	0.845282
Socs4	-1.30487	-1.50024	-1.12852	-1.27674	-2.44926	-2.44926	-2.44926	-0.818856	4.36426	1.62321	0.304289	0.845293
Dcp2	-0.861613	-1.0575	-2.00459	0.0159322	-1.13816	-0.701178	-0.00494456	0.593305	4.41783	1.22399	0.304548	0.845907
Ina	-1.42617	0.590631	0.928324	0.419239	1.22884	0.651316	0.713478	0.726535	5.16155	1.20751	0.304733	0.846316
Lrrc24	0	2.07617	1.32308	2.11384	1.24487	1.95119	0	2.09479	4.41127	1.41549	0.304887	0.846547
Rnf122	1.43708	0	0	1.93103	0.872546	0	0	0	4.30856	1.77813	0.304905	0.846547
Cep192	1.26238	0	2.51368	0	1.1282	1.23888	1.47189	0	4.36393	1.70234	0.304932	0.846547
Dbt	0	0.940364	1.55278	1.50634	0	1.72439	0	0	4.32195	1.69718	0.3052	0.84708
Nupr1	0	0.950467	1.58195	1.51707	0	1.7157	0	0	4.32308	1.76961	0.3052	0.84708
Ap3b2	-0.710487	-1.12902	-1.14106	-0.631568	-1.06004	-0.17662	-3.8564	-1.25526	4.77018	1.20818	0.305249	0.847083
Serpinb6b	1.45056	1.63857	2.02185	2.03313	1.21224	0.527368	1.66358	-1.45969	4.69967	1.20789	0.305417	0.847083
Tmem102	0.23612	-0.660503	-0.549957	-1.59995	-1.59995	-1.59995	-1.59995	0.479826	4.35042	1.71575	0.305444	0.847083
Pfdn4	-0.764532	-1.14408	-0.846159	-1.04705	-1.0019	-1.47433	-3.86264	0.0853261	4.78037	1.2077	0.305525	0.847083
LOC118568056	1.43806	1.47837	0	0	0	1.74897	0	1.19571	4.32729	1.65234	0.305588	0.847083
Col4a6	-1.50913	-1.50913	-1.50913	-1.50913	-1.50913	0.215335	-1.50913	-0.312823	4.3076	1.87782	0.305941	0.847083
A730094K22Rik	-2.19178	-0.968852	-1.14123	-0.439286	-2.19178	-1.20664	-2.19178	-2.19178	4.33936	1.62577	0.305973	0.847083
Coa6	-1.30899	-0.347373	-2.44625	-0.330897	-1.10934	-0.624962	0.484385	-0.289941	4.48142	1.20684	0.30602	0.847083
Gm6771	-0.0682472	-0.169301	0.377618	-0.736748	-1.9061	-0.675648	-1.9061	0.605295	4.42968	1.39023	0.306023	0.847083
Trp53i11	-0.28985	-1.06829	-0.781567	-2.69569	-0.702715	0.473546	0.949003	0.397934	6.62753	1.20509	0.306132	0.847083
Spry4	0.632029	0.00454254	0.18498	-0.347337	-0.165732	-0.786868	-2.09184	-2.09184	4.44852	1.20829	0.306206	0.847083
Gm5237	-1.57675	0.0918853	-1.57675	-0.288157	0.683125	-0.337126	0.407026	-1.57675	4.38978	1.53114	0.306251	0.847083
Noc3l	-2.76505	-1.48962	-0.931689	-0.512577	-1.90302	-0.337406	-1.41905	-0.230283	4.48368	1.2064	0.306275	0.847083
Rmst	-1.72749	-1.72749	-1.72749	-1.72749	-1.72749	-1.72749	-1.72749	-1.72749	4.27253	1.84912	0.306346	0.847083
Adra2b	-1.91078	-1.91078	-1.91078	-1.91078	-1.91078	-1.91078	-1.91078	-1.91078	4.27897	1.98992	0.306346	0.847083
Cenpw	-1.91078	-1.91078	-1.91078	-1.91078	-1.91078	-1.91078	-1.91078	-1.91078	4.27897	1.98992	0.306346	0.847083
Entpd7	-1.91078	-1.91078	-1.91078	-1.91078	-1.91078	-1.91078	-1.91078	-1.91078	4.27897	1.98992	0.306346	0.847083
Trim6	-1.96117	-1.96117	-1.96117	-1.96117	-1.96117	-1.96117	-1.96117	-1.96117	4.28129	1.98099	0.306346	0.847083
Cyp2c50	-2.09047	-2.09047	-2.09047	-2.09047	-2.09047	-2.09047	-2.09047	-2.09047	4.28539	1.89896	0.306346	0.847083
Gm2399	-2.09047	-2.09047	-2.09047	-2.09047	-2.09047	-2.09047	-2.09047	-2.09047	4.28539	1.89896	0.306346	0.847083
Gm36535	-2.23643	-2.23643	-2.23643	-2.23643	-2.23643	-2.23643	-2.23643	-2.23643	4.29231	2.00138	0.306346	0.847083
Htr6	-2.3388	-2.3388	-2.3388	-2.3388	-2.3388	-2.3388	-2.3388	-2.3388	4.29775	1.9811	0.306346	0.847083
Pde6g	-2.39668	-2.39668	-2.39668	-2.39668	-2.39668	-2.39668	-2.39668	-2.39668	4.30091	1.86517	0.306346	0.847083
Cep43	-0.239132	-0.580907	-2.74166	-2.62667	-1.20942	-0.664719	-0.86435	-1.45382	4.82811	1.20446	0.306498	0.847083
Fshb	0.342594	1.44305	0.923552	0.748084	1.6284	1.68301	0.160916	-0.412805	5.15465	1.20445	0.3065	0.847083
Ndrg1	-0.0190189	0.582526	-0.148374	-1.1602	1.07883	-0.175763	-1.1602	-1.1602	4.35056	1.50583	0.306531	0.847083
Fnbp4	3.35616	3.69797	3.16933	3.02239	2.08751	2.23636	3.31931	3.38427	5.2708	1.20436	0.306553	0.847083
Gadd45a	1.42772	1.81827	2.36223	1.17048	2.36084	2.37632	0.316382	1.26164	4.71359	1.20418	0.306658	0.847083
Gm14830	1.26205	0	0	2.29792	0	0.985254	1.50357	0	4.33763	1.75213	0.306688	0.847083
Cacul1	0.759489	1.39286	0.981013	2.28428	1.35947	1.82436	1.29726	-1.46004	4.6654	1.20532	0.306899	0.847083
Noc2l	-2.6809	0.793517	0.568149	0.838162	0.388958	-0.800312	0.777557	0.210107	4.75136	1.20532	0.306901	0.847083
Acsl3	-0.467202	-0.830919	1.36184	0.00228399	1.18199	-1.06979	-0.794078	-0.327648	4.61457	1.20368	0.306948	0.847083
1700034I23Rik	0	0	0	0	0	0	0	1.97867	4.28117	1.88743	0.307058	0.847083
Gm10731	0	0	0	0	0	0	0	1.97867	4.28117	1.88743	0.307058	0.847083
Kncn	0	0	0	0	0	0	0	1.97867	4.28117	1.88743	0.307058	0.847083
Bhmt2	0	0	0	0	0	0	0	1.98118	4.28216	1.98296	0.307058	0.847083
Gm10646	0	0	0	0	0	0	0	1.98118	4.28216	1.98296	0.307058	0.847083
Dok2	0	0	0	0	0	0	0	1.9965	4.28293	1.97932	0.307058	0.847083
Gm31231	0	0	0	0	0	0	0	1.9965	4.28293	1.97932	0.307058	0.847083
Olfr462	0	0	0	0	0	0	0	1.9965	4.28293	1.97932	0.307058	0.847083
Ccl2	0	0	0	0	0	0	0	2.07924	4.28557	2.00175	0.307058	0.847083
Gm2046	0	0	0	0	0	0	0	2.07924	4.28557	2.00175	0.307058	0.847083
C130050O18Rik	0	0	0	0	0	0	0	2.09459	4.28634	1.99881	0.307058	0.847083
Olfr1262	0	0	0	0	0	0	0	2.09459	4.28634	1.99881	0.307058	0.847083
Pcdhb7	0	0	0	0	0	0	0	2.09459	4.28634	1.99881	0.307058	0.847083
Gm36661	0	0	0	0	0	0	0	2.19594	4.29073	1.9979	0.307058	0.847083
Lipt1	0	0	0	0	0	0	0	2.19594	4.29073	1.9979	0.307058	0.847083
Gm35886	0	0	0	0	0	0	0	2.21151	4.2915	1.88406	0.307058	0.847083
Gm13359	-1.54735	-1.69449	-0.806238	-2.59595	-1.11527	-0.890637	-2.29127	-0.688714	4.65668	1.20343	0.307095	0.847083
Gm30368	-1.39704	0.91251	-1.39704	-1.39704	0.153449	-0.322542	0.586868	0.167429	4.38588	1.54106	0.307117	0.847083
Ankrd33b	-0.446946	0.421148	1.31896	-1.58411	0.794904	1.14389	0.945712	1.41669	4.56779	1.20477	0.307218	0.847254
Gm15446	0.326012	-1.51019	-1.51019	-0.336362	-1.51019	0.0734816	-0.038672	-1.51019	4.34368	1.65071	0.307446	0.84777
Arhgef18	-0.206829	0.575768	0.202717	1.26545	-0.172414	-0.0258623	-3.46775	-0.828353	5.80827	1.20276	0.307481	0.84777
Ppp2r2a	2.45472	2.06742	1.25621	2.8203	1.33743	2.25784	1.26852	0.607435	5.17755	1.20269	0.307525	0.847783
Tinf2	2.76403	2.52864	1.04449	1.5115	2.16862	2.25718	1.34574	3.08788	4.5199	1.20394	0.307697	0.848151
Gm6425	0.449611	-1.45922	0.481748	0.0624952	-1.45922	-0.477133	0.54098	0.535967	4.40162	1.32342	0.307793	0.848298
Usp22	-0.793719	1.06353	-0.314276	0.314474	0.877359	-1.06532	-0.809431	0.30582	4.94252	1.20211	0.307859	0.848298
Csad	0.492794	0.87872	-2.65889	-1.15569	-0.600644	0.351873	-1.30555	-1.67933	6.25895	1.2021	0.307865	0.848298
Gm5690	2.88339	2.67851	2.66482	2.59377	2.53586	2.28654	3.65588	3.39601	4.68986	1.20356	0.307918	0.848334
Rinl	0	0.950852	0	0	0.872546	0	2.11316	0	4.30048	1.97646	0.307955	0.848334
Hnrnpc	0.468925	-0.39093	0.102829	-2.15852	-1.10264	0.0818984	-1.62858	-0.458306	8.51617	1.20186	0.308008	0.848374
Gm20206	0.463338	1.23373	0.698417	1.59427	-0.162791	0.261743	-0.115668	-1.46138	4.49969	1.22617	0.308113	0.848558
Gm4968	-0.378535	-0.332636	-1.72454	0.434809	0.520979	-0.435609	-1.70131	-1.72629	4.6753	1.20119	0.308398	0.849237
Gm2467	1.82781	1.22339	0	0	1.12823	0	1.47156	1.87892	4.3457	1.64198	0.308497	0.849404
Rnf20	-1.77734	-0.587383	-1.89858	-0.333029	-2.99248	-1.23503	-0.461008	-2.14613	5.46898	1.20087	0.30858	0.849527
Ubash3a	1.82544	0	1.0512	0	0	0	0	1.32471	4.30105	1.92942	0.308637	0.849538
Ears2	-2.29095	0.0477463	0.295614	0.725642	-0.955015	0.445835	-0.967475	0.395385	4.54367	1.20228	0.308661	0.849538
Gm33532	0.272806	-0.00842021	1.45781	-1.4613	0.384897	-0.153195	0.953807	1.28633	4.49088	1.20193	0.308864	0.84999
Uck2	-0.210104	0.662455	0.966876	-1.45922	0.0904889	0.255685	-0.110911	-1.45922	4.40161	1.20354	0.308944	0.850107
Cnnm4	1.14386	1.26818	1.83259	1.17149	2.25979	0	2.10186	0	4.38637	1.5827	0.30902	0.850152
Yae1d1	1.73969	1.22418	0	1.45233	0.869948	0	1.98497	1.77764	4.35832	1.53308	0.309038	0.850152
Klf11	0.54157	-0.664005	-0.59177	-1.60233	-0.733527	-1.60233	-1.60233	0.852746	4.37756	1.63923	0.309248	0.850626
Calhm6	2.37655	2.07217	1.04509	1.83392	2.82407	1.23208	1.55326	2.32529	4.47782	1.20099	0.309408	0.85096
Desi1	0	0	1.33557	1.93103	0	1.22734	0	0	4.31294	1.72522	0.309529	0.85108
Car3	0	0	1.0512	2.24314	0	0.985938	0	0	4.31038	1.95741	0.309529	0.85108
Tmem91	-0.915229	-2.06068	-2.06068	-2.06068	-2.06068	-0.984903	-2.06068	-0.595247	4.32435	1.80403	0.309677	0.85138
Tmem42	-0.320885	-0.634782	-0.565901	-0.80105	-0.308642	-2.6732	-2.46705	0.287899	4.91551	1.19889	0.309737	0.85144
LOC115489396	0	1.47003	1.01243	2.30826	0	0	1.32875	1.19526	4.34079	1.83448	0.309798	0.851502
Nsf	1.10225	0.743061	0.167843	-2.09278	1.15828	1.17061	0.622068	0.583452	4.67694	1.20007	0.30994	0.851676
H4c9	0.384904	0.177849	1.69807	-0.474433	-0.338264	-0.736228	-0.0973415	0.533026	4.82963	1.19852	0.309954	0.851676
Gipc1	0.106511	-0.903665	-0.0290961	0.200538	-1.00392	-3.02189	-0.604741	-0.625744	4.64234	1.20001	0.309977	0.851676
Gm19739	0	2.00289	1.80373	0	0.871478	0.985151	0	1.44753	4.33912	1.77738	0.310018	0.851682
Gm5874	-0.425647	0.588126	0.557975	0.36285	1.02434	0.685188	-2.2486	0.648523	4.6416	1.19967	0.310174	0.851959
LOC118567380	0.167755	-1.19797	0.0835634	-0.121074	-0.412129	-2.14197	0.387709	0.82297	4.52178	1.20217	0.310246	0.851959
Donson	0	0	1.5821	1.50191	1.35083	1.07584	0	0	4.31308	1.69331	0.310273	0.851959
Gm4797	0	0	1.58181	1.50217	1.73647	1.23771	0	0	4.33264	1.68615	0.310273	0.851959
Gm3571	2.37354	2.32427	1.84872	0	0.866604	0.981554	1.32623	2.07894	4.41418	1.53358	0.310463	0.852376
Huwe1	-2.15452	-0.0292503	-3.33257	-2.2152	-0.618625	-1.09059	-0.309916	-1.23771	8.33944	1.19738	0.310623	0.852709
Gm30534	1.14499	2.00891	0	1.45182	0	1.23819	1.47157	0	4.34596	1.56869	0.310701	0.852807
Tlk1	1.33168	2.93333	0.877659	1.28596	2.36867	1.15344	0.827462	1.0824	6.1119	1.19719	0.310736	0.852807
Zscan26	-2.11999	-0.705026	-0.785601	-0.537223	-2.04738	-1.87668	-1.38689	-3.3836	4.55544	1.21772	0.310925	0.85322
Pdcd2	-1.71982	-1.92703	-0.0743548	-1.57452	-0.761922	0.00848804	-1.53707	-1.53927	4.50011	1.19664	0.311055	0.853312
Gm14925	-1.96117	-1.96117	-0.909972	-1.96117	-1.08863	-1.96117	-1.96117	-1.96117	4.29514	1.97786	0.311074	0.853312
Rccd1	-2.36278	-2.36278	-1.34945	-2.36278	-1.12158	-2.36278	-2.36278	-2.36278	4.32161	1.89969	0.311074	0.853312
Cdc23	0.452051	1.03957	0.435157	0.282693	0.142876	-0.0540562	-0.819006	-2.37175	4.61038	1.19795	0.31118	0.853497
Gm15564	-0.24692	-0.211076	0.348595	0.0345195	0.0202858	0.307751	-0.26642	-0.389514	15.3493	1.19628	0.311264	0.853547
Ehmt1	2.0447	2.79449	0.960435	0.627068	-0.506037	1.22227	2.46003	0.638256	7.16745	1.19618	0.311323	0.853547
Hsd17b7	1.99488	0	0	0	0.872546	0	1.3294	0	4.30732	1.91314	0.311353	0.853547
Plat	1.82829	0	0	0	1.2412	0	1.54553	0	4.31639	1.79458	0.311353	0.853547
Atpaf1	-2.23875	-1.01348	-2.23875	-1.06704	-0.688098	-2.23875	0.00536329	-0.915247	4.38099	1.64336	0.311477	0.853781
Srsf10	1.24322	0.803279	1.57896	-0.195624	-1.10038	0.838957	-0.113313	1.12425	5.60298	1.19545	0.311755	0.854396
Gm5464	-1.39699	-1.39699	-0.346039	-1.39699	-0.524868	-1.39699	0.589462	-1.39699	4.3098	1.91814	0.311779	0.854396
Ell2	0.285691	-0.893541	0.124174	0.878616	0.206667	-1.8854	-0.846483	-0.760823	4.71996	1.19521	0.311895	0.854583
Them6	0.583077	1.73594	0.176584	-1.15092	1.28562	1.85212	0.810796	1.05016	4.52492	1.35974	0.311935	0.854583
Cacna1c	-0.82169	-0.475693	-3.30093	0.68668	-1.19731	-2.10042	-1.28968	-0.260981	7.11434	1.19509	0.311965	0.854583
Slc35f3	-0.271934	-1.05905	-0.67784	0.30421	0.788594	-0.931528	0.514702	-2.00403	4.46941	1.19654	0.312002	0.854583
Anapc1	-1.42998	0.619178	-1.35757	-0.311631	-0.854072	0.0974311	-1.81601	-1.84088	4.64793	1.1947	0.312194	0.855003
Cxcr5	0	0	0	0	0	1.51824	1.3294	0	4.2839	1.82494	0.312319	0.85524
Rock2	0.910618	2.12913	-0.159312	0.54195	0.286669	-0.295634	0.871139	1.69536	5.52534	1.19442	0.312358	0.855241
Gm51882	0.22447	0.157756	-2.14157	-0.972491	-1.01349	-1.06811	-0.815884	0.312077	4.43822	1.19569	0.312502	0.855429
Mpp5	-2.22896	-0.503961	-2.41817	-0.585857	-2.0761	-2.10072	-2.31872	-1.31036	5.11	1.19415	0.312518	0.855429
Gm7604	-0.917073	-2.06127	-2.06127	-0.889126	-1.19214	-0.102863	0.0237749	-2.06127	4.37155	1.69278	0.31257	0.855429
Rpusd3	-0.926945	0.95674	-1.53857	-1.11773	0.124867	-0.601835	-1.31182	0.672123	4.67387	1.19374	0.312762	0.855429
Gm41107	-1.39699	-1.39699	0.155741	0.105075	-1.39699	-1.39699	0.106452	-1.39699	4.32482	1.67807	0.312778	0.855429
Slc27a2	-1.57243	-1.57243	0.0094658	-0.0703383	-1.57243	-1.57243	-0.243395	-1.57243	4.32672	1.74337	0.312778	0.855429
Gm32659	1.74429	0	0	0	0	1.2373	0	1.19631	4.30161	1.77344	0.312817	0.855429
Gm5393	1.82829	0	0	0	0	1.22734	0	1.19631	4.30448	1.86827	0.312817	0.855429
Barhl2	1.90514	0	0	0	0	0.985938	0	1.19631	4.30092	1.93027	0.312817	0.855429
Gm31606	1.99199	0	0	0	0	1.2975	0	1.62521	4.33368	1.69885	0.312817	0.855429
Nifk	-1.72331	-0.254918	-0.712185	-0.550785	0.769034	-1.72331	-0.374033	-1.72331	4.36425	1.69664	0.312852	0.855429
Gm8407	-2.18741	-2.18741	-0.0955624	-0.439907	-0.163528	-1.11331	-0.700616	-2.18741	4.40184	1.47558	0.313039	0.855776
Rnaset2a	1.00527	0.941624	-0.36617	-0.178888	0.878286	-1.73377	0.888692	0.351804	5.43156	1.19319	0.313086	0.855776
Ncbp1	0.321785	0.325929	-0.474955	-1.28622	-0.10119	-0.703719	-3.12374	0.19854	4.711	1.19467	0.313097	0.855776
Gm15285	-0.845563	0.179679	-1.01279	-1.3185	-0.431239	-1.53796	-1.52278	-2.84622	4.52087	1.19454	0.313173	0.855776
Gm9575	2.00507	0.949651	1.01188	2.24886	0	0	0	1.19462	4.34957	1.82215	0.313211	0.855776
Stimate	-1.00993	-2.27338	-0.136638	0.918988	-0.605364	-0.966358	-0.949247	-0.803412	4.47374	1.23041	0.313267	0.855776
Cdkn1a	0.316721	0.972675	0.0243428	0.456552	1.1865	-1.51709	0.0369772	1.37827	4.50115	1.19436	0.313283	0.855776
Ppp1cc	0.907622	2.30782	1.45258	1.52457	-0.319583	0.329182	1.11246	0.857882	5.40537	1.19284	0.313289	0.855776
Natd1	1.14198	0	1.01309	1.84262	0	0	0	1.19602	4.30404	1.90743	0.313657	0.855851
Hmox2	2.50182	1.38572	-0.16542	1.61051	1.52596	0.328655	0.657604	1.3365	5.21978	1.19219	0.313674	0.855851
Gm19209	1.73432	2.07617	2.3938	0	2.01819	1.07372	1.96535	1.32277	4.42088	1.19526	0.313756	0.855851
Dync2li1	-2.34042	-0.862773	-1.2901	-1.1666	-0.991011	-1.26495	-2.34042	-2.34042	4.34377	1.52474	0.313959	0.855851
H4c11	0.386271	-0.174584	1.60302	-1.09506	0.0113912	-0.735109	-0.0970082	0.26139	4.79153	1.19155	0.314049	0.855851
Greb1l	0.524005	-1.38777	-0.597927	-2.22513	-2.05216	-1.39703	-0.462628	0.137263	4.70708	1.19145	0.314108	0.855851
Mfrp	-0.464524	-1.43016	-2.37722	-0.449906	-0.448434	-0.442517	-0.411801	-2.37722	4.41881	1.1946	0.314141	0.855851
Gm14412	-1.16227	-1.16227	-1.16227	-1.16227	0.189231	-1.16227	0.34087	-1.16227	4.29437	1.78268	0.314167	0.855851
Pfas	-1.95963	0.239571	-1.95963	-0.7876	-0.613139	-0.173812	-1.95963	-0.636011	4.37398	1.62642	0.314306	0.855851
Zfp960	0	0	1.31886	1.28995	1.64972	1.79446	0	0	4.33065	1.73449	0.314469	0.855851
Tyw3	0	0	0	1.75381	0	0	0	0	4.27411	1.83742	0.314492	0.855851
Gm31954	0	0	0	1.84292	0	0	0	0	4.27714	1.97232	0.314492	0.855851
Mei4	0	0	0	1.84292	0	0	0	0	4.27714	1.97232	0.314492	0.855851
Pbx4	0	0	0	1.84292	0	0	0	0	4.27714	1.97232	0.314492	0.855851
Gm9198	0	0	0	1.93103	0	0	0	0	4.28017	1.86523	0.314492	0.855851
Fbxl13	0	0	0	1.97603	0	0	0	0	4.2831	1.95515	0.314492	0.855851
Ptgs2	0	0	0	1.97603	0	0	0	0	4.2831	1.95515	0.314492	0.855851
Wdr86	0	0	0	1.97603	0	0	0	0	4.2831	1.95515	0.314492	0.855851
Gm10649	0	0	0	2.06381	0	0	0	0	4.28612	1.9738	0.314492	0.855851
Gm42245	0	0	0	2.10808	0	0	0	0	4.28854	1.96124	0.314492	0.855851
Kcnk6	0	0	0	2.10808	0	0	0	0	4.28854	1.96124	0.314492	0.855851
Cmya5	0	0	0	2.31664	0	0	0	0	4.29846	1.84303	0.314492	0.855851
Tbx4	0	0	0	0	1.35151	0	1.3294	1.19631	4.28863	1.82231	0.31453	0.855851
Irx5	0	0	0	0	1.64987	0	1.3294	1.19631	4.29824	1.91848	0.31453	0.855851
Map11	-0.0150693	1.86864	0.174584	1.12563	2.27509	1.20735	2.3277	0.821002	4.61677	1.19071	0.314547	0.855851
Setd1b	1.20047	1.58953	1.20838	1.10873	2.05156	2.96079	0.587755	2.12105	4.82981	1.1907	0.314553	0.855851
Nfx1	-0.245806	0.298671	-2.24744	-2.24744	-0.27386	-0.251593	-0.922626	-0.374357	4.45776	1.30674	0.314581	0.855851
Cul5	0.0877514	-0.592009	-0.321021	-3.80778	-0.783075	-1.86026	-0.551525	-0.742335	4.821	1.19214	0.314583	0.855851
Cpped1	-0.152996	0.230236	-1.55196	-0.53223	-2.5964	-1.08984	-0.46636	-0.355823	4.4952	1.19187	0.314746	0.855851
Trim30d	-1.16227	-1.16227	0.420293	-1.16227	-1.16227	-1.16227	-1.16227	-1.16227	4.28026	1.98255	0.314774	0.855851
Gm40899	-1.45729	-1.45729	0.0961438	-1.45729	-1.45729	-1.45729	-1.45729	-1.45729	4.28818	1.80364	0.314774	0.855851
Gm9278	-1.16227	-1.16227	0.671065	-1.16227	-1.16227	-1.16227	-1.16227	-1.16227	4.28983	1.97059	0.314774	0.855851
Glp1r	-1.39698	-1.39698	0.436359	-1.39698	-1.39698	-1.39698	-1.39698	-1.39698	4.29621	1.92422	0.314774	0.855851
Gm46946	-1.59714	-1.59714	-0.0437061	-1.59714	-1.59714	-1.59714	-1.59714	-1.59714	4.29505	1.74696	0.314774	0.855851
Gm47761	-1.59714	-1.59714	-0.0437061	-1.59714	-1.59714	-1.59714	-1.59714	-1.59714	4.29505	1.74696	0.314774	0.855851
Gm51636	-1.59714	-1.59714	-0.0437061	-1.59714	-1.59714	-1.59714	-1.59714	-1.59714	4.29505	1.74696	0.314774	0.855851
Mafa	-1.59714	-1.59714	-0.0145741	-1.59714	-1.59714	-1.59714	-1.59714	-1.59714	4.29585	1.84743	0.314774	0.855851
Gm13305	-0.332045	-0.837125	-3.05718	-1.73686	-0.47358	-0.882316	-0.630456	-2.2011	4.96173	1.19026	0.314813	0.855851
Cntnap5c	0	0	0	2.28825	0	0	0	0	4.29688	1.84749	0.314864	0.855851
Fuz	0.0540947	0.538323	-1.21764	0.193464	-0.293259	-0.539856	-2.13489	-1.64173	5.49626	1.19009	0.314914	0.855851
Fgfr2	-2.17537	-0.562487	-0.320535	-2.14934	-1.24045	-1.44182	0.520215	-1.15802	4.64757	1.18999	0.314976	0.855851
Farp2	-1.72149	-0.0160842	-1.72149	-0.55009	0.127613	-0.453186	-0.172702	0.443069	4.3888	1.19294	0.315113	0.855851
Gm7676	0	0	1.61153	0	0	0	0	1.19631	4.28197	1.86347	0.315136	0.855851
Rbm46	0	0	1.58257	0	0	0	0	1.32471	4.28456	1.94676	0.315136	0.855851
Dok5	0	0	1.55344	0	0	0	0	1.44713	4.28815	1.79972	0.315136	0.855851
Gm14537	0	0	1.61153	0	0	0	0	1.46511	4.29052	1.80328	0.315136	0.855851
Slc26a5	0	0	1.84738	0	0	0	0	1.44713	4.29923	1.89754	0.315136	0.855851
Gm2961	-1.51038	0.615294	-0.18921	-1.51038	-0.639585	-0.525733	-1.51038	-0.186205	4.34691	1.37351	0.315226	0.85599
Gm14048	0.870655	-1.05925	-0.998041	1.32278	0.722966	1.01812	0.201251	-0.132048	4.59617	1.18948	0.315273	0.856013
Gm51675	-1.10515	0.406323	0.132128	0.3186	-0.254749	-2.24603	-0.922366	-0.775642	4.48678	1.19044	0.315589	0.856765
Rrm1	0.28671	1.15645	0.390901	0.817672	-1.15732	0.662738	-1.15732	-1.15732	4.39638	1.49504	0.315717	0.857006
Fzr1	1.83482	1.99398	0	2.12425	1.84604	2.31924	2.08429	1.77223	4.44247	1.19706	0.315818	0.857176
Sgpp1	0.101425	-1.72306	0.110706	-0.550692	0.0143354	-1.72306	-0.373864	-1.72306	4.36709	1.55059	0.315885	0.857217
Zc3hav1l	1.91237	0.940761	0	0	0	0	1.3294	0	4.30325	1.82306	0.315975	0.857217
Gm48906	1.74429	1.26341	0	0	0	0	1.54553	0	4.31623	1.66639	0.315975	0.857217
Adcy10	0	0	0	0	0.872546	1.07601	0	2.07917	4.30289	1.92041	0.316004	0.857217
Anxa3	-1.16162	-0.211162	0.449331	-1.16162	-1.16162	-0.0858429	0.841408	-1.16162	4.32395	1.66037	0.316027	0.857217
H2bc4	0.620716	0.395456	0.574814	-0.478358	0.630209	0.483275	1.13538	-0.992379	6.5703	1.18811	0.316088	0.857278
Ankrd52	0.211527	1.02566	-0.198022	0.0604058	0.464644	-1.02608	-0.00724746	-2.00376	4.50373	1.18948	0.316153	0.857348
Vsig10l	2.31071	0.937647	2.39357	1.17096	1.64889	1.51325	1.3485	0	4.39535	1.35167	0.316303	0.857547
Denn2b	-3.6435	-1.83199	-0.102641	0.0797871	-1.13049	-0.145302	-0.361657	-0.898192	7.37022	1.1877	0.316332	0.857547
Slc23a4	0	1.18131	1.0512	0	0	0	0	1.9965	4.30564	1.85791	0.31642	0.857547
Slc38a7	0	0.940761	1.45754	0	0	0	0	1.8803	4.30981	1.78505	0.31642	0.857547
LOC118568762	0	0.950852	1.31969	0	0	0	0	2.09459	4.3108	1.86993	0.31642	0.857547
Gm51898	1.92354	0	0	1.51643	0	0.985938	0	0	4.31285	1.84107	0.316567	0.857799
Lrrc4b	1.23867	-1.51711	0.332779	0.0106967	0.937184	1.00097	0.612935	-0.330495	4.49576	1.18869	0.316623	0.857799
Kat8	-0.59741	-0.330442	-0.995261	-2.33728	0.100838	-0.826047	-2.33728	-0.462626	4.43171	1.22506	0.316632	0.857799
Ric8a	-0.325744	0.510459	0.340658	-1.30094	-0.537981	-0.325467	-1.14295	-2.46641	4.5296	1.18861	0.316668	0.857799
LOC102632415	0	0.950356	1.45914	0	0	0	2.08559	1.46551	4.33548	1.716	0.316769	0.857966
Cdkn2aipnl	0.538214	-0.476225	-0.578006	-0.886213	-1.14357	0.0229127	-2.81112	-0.124165	4.58779	1.19956	0.316945	0.85833
Rtl5	2.67529	2.83244	2.43797	1.74206	2.86193	3.02219	1.32418	2.957	4.60374	1.18807	0.316989	0.85833
Snx7	-0.319713	2.27508	0.449916	0.603199	1.26472	1.11344	1.41525	-0.139338	4.59683	1.18654	0.31702	0.85833
Dgkh	0.106419	0.835904	1.10692	0.590513	1.40146	0.130575	-3.20553	0.831256	5.97838	1.18638	0.317115	0.858404
Tmem170	-0.0160914	-1.16148	-0.110745	0.960241	-1.16148	0.427098	-1.16148	-1.16148	4.33315	1.79524	0.317142	0.858404
Ppp1r3e	-0.159999	-1.59936	-1.59936	0.242137	-1.59936	-1.59936	-0.249491	-0.404433	4.34516	1.64581	0.317164	0.858404
Tmem161b	0.376068	2.11374	1.59382	-1.13742	-0.0309884	1.08046	1.5001	0.903625	5.4059	1.18623	0.317207	0.858418
Spata5	0.550225	1.55669	0.756575	0.364011	0.487817	2.15719	0.645512	-1.22593	4.91458	1.18607	0.317302	0.858569
Psmd10	1.08891	1.55117	0.579114	1.20244	2.21557	1.55455	2.7561	0.677828	4.80625	1.18569	0.317524	0.859063
Chrna1	1.24882	2.06366	1.01224	1.28967	0	0	0	1.5613	4.34364	1.60948	0.317735	0.85929
Yipf5	0.223864	-1.39437	-1.69527	-0.227929	-2.11136	-0.9141	-0.581704	-1.0953	4.76523	1.18527	0.317777	0.85929
Fam169a	0.179433	0.0598554	-3.36489	0.280707	0.379823	-0.776261	0.425086	0.663701	4.908	1.18661	0.317853	0.85929
Pcnx4	-0.380083	-0.57298	0.690928	1.96689	1.35235	0.136154	0.579023	0.638353	4.54243	1.18496	0.317962	0.85929
Smchd1	1.76253	0.586848	0.70704	-0.917749	0.34822	1.03407	0.502929	2.07657	4.76542	1.18456	0.318203	0.85929
Gpr107	2.45152	0.702935	0.0180632	0.249583	-0.456072	0.569067	-0.0954552	0.599684	4.57129	1.18451	0.318231	0.85929
Slc25a37	1.14463	1.82382	0	1.17297	2.17167	1.2285	1.32809	0	4.35639	1.39655	0.31825	0.85929
Cbfb	0.341265	0.19531	-0.451506	-1.89336	-0.381763	0.796804	1.62537	1.13798	5.55268	1.18441	0.318287	0.85929
Gm8990	0	0	0	1.17511	1.35151	0	1.35056	0	4.28919	1.80753	0.318294	0.85929
Nkd1	0	0	0	1.17511	1.84351	0	1.3294	0	4.3037	1.94435	0.318294	0.85929
Atp6v0d2	0	0	0	1.29023	1.691	0	1.47115	0	4.30833	1.83901	0.318294	0.85929
Gm8522	0	0	0	1.17511	2.11861	0	1.35056	0	4.31755	1.82523	0.318294	0.85929
Epn3	2.36507	1.26967	1.91642	1.28816	1.29316	0	2.16842	1.19158	4.40585	1.19924	0.318348	0.85929
LOC118568094	0	1.26924	0	1.28919	1.1282	1.94171	1.48596	1.87798	4.36083	1.42272	0.318412	0.85929
Cnot3	1.36774	1.63164	1.10181	-0.853103	0.45181	0.924931	0.634463	1.62675	8.19761	1.18412	0.318462	0.85929
Rab11fip4	-0.0536145	0.426055	0.546419	-1.39703	-0.0545948	0.117951	-1.39703	-1.39703	4.36658	1.2211	0.318533	0.85929
Aftph	0.864265	0.205134	1.09411	0.321163	0.311479	-0.588839	1.80339	2.19319	4.947	1.18392	0.318582	0.85929
1700122E12Rik	2.21871	2.18431	2.09368	1.79165	1.63188	1.60127	0.717072	0.0694317	4.77699	1.18387	0.318612	0.85929
Sox4	-2.12096	-0.141766	-0.507433	-2.35617	-0.698531	-0.491061	-1.3703	-1.51126	4.79149	1.18384	0.318627	0.85929
Cobl	1.27616	1.27327	0.472316	0.525746	1.62898	-1.13875	1.52247	0.285945	6.98308	1.1836	0.318774	0.85929
Fam149a	1.29129	0.663872	-0.147715	0.34766	-0.289643	0.827273	-1.15778	-1.15778	4.39056	1.21865	0.318836	0.85929
Kcnc3	2.49232	0.67576	2.22944	0.352409	2.73898	2.31723	0.983614	3.00066	6.16329	1.18347	0.318853	0.85929
Kif15	0	0	1.61153	1.17511	0	0	0	0	4.28186	1.85303	0.318906	0.85929
Fam199x	0	0	1.58257	1.29023	0	0	0	0	4.28406	1.93826	0.318906	0.85929
Scarf1	0	0	1.58257	1.29023	0	0	0	0	4.28406	1.93826	0.318906	0.85929
Fam241a	0	0	1.80366	1.17511	0	0	0	0	4.28974	1.9441	0.318906	0.85929
Pycard	0	0	1.83206	1.17511	0	0	0	0	4.29054	1.95165	0.318906	0.85929
Nepro	0	0	1.55344	1.50148	0	0	0	0	4.29161	1.75902	0.318906	0.85929
Ect2l	0	0	1.58257	1.50148	0	0	0	0	4.29242	1.86245	0.318906	0.85929
Gm29818	0	0	1.58257	1.50577	0	0	0	0	4.29264	1.86035	0.318906	0.85929
Itga2b	0	0	1.83334	1.29023	0	0	0	0	4.29361	1.92921	0.318906	0.85929
Ncf2	0	0	1.61153	1.50577	0	0	0	0	4.29344	1.76699	0.318906	0.85929
Gpr155	0	0	1.83334	1.45092	0	0	0	0	4.29953	1.8799	0.318906	0.85929
Gm8174	0	1.26866	2.16177	2.11344	1.3444	1.58554	1.50525	0	4.39283	1.40745	0.31893	0.85929
Lbr	0.568655	1.22502	1.41369	-0.447146	0.978504	0.814352	-0.266861	-1.61261	4.52872	1.18454	0.319082	0.859596
Ddx52	0.342849	-0.447599	0.764244	-1.39702	-1.39702	0.118782	-1.39702	-0.202725	4.35465	1.59571	0.319138	0.859644
Dtymk	-0.290158	1.04952	1.19406	1.30976	-0.981513	0.51277	-0.548826	-0.381	4.80632	1.18286	0.319217	0.859751
Pou4f2	0	0	1.01333	2.02008	0.872546	0	0	0	4.29854	1.94992	0.319309	0.859806
Lrrc41	0.36182	-0.458332	0.29068	0.262302	-0.275532	-1.62055	-1.31861	-1.85778	5.26087	1.18269	0.319315	0.859806
Nlgn1	0	0	2.07099	1.50046	0	1.94475	1.3243	1.44462	4.37011	1.65486	0.319421	0.859881
Ncoa2	-0.250149	0.942114	0.582578	-0.28861	-0.450129	-0.702378	-0.619175	-3.30428	6.70452	1.1825	0.319432	0.859881
Kif9	-0.798672	-2.06068	-2.06068	-2.06068	-0.819061	-2.06068	-2.06068	-0.864936	4.32486	1.77009	0.31946	0.859881
Zpr1	-0.316752	-0.522998	0.528071	-1.45963	0.89614	-0.218943	-1.45963	1.2401	4.42248	1.35517	0.319581	0.860101
Polr3f	-0.135018	-1.39699	-1.39699	-1.39699	-0.524849	-1.39699	-1.39699	0.383281	4.3086	1.75467	0.319827	0.860658
Slc16a1	0	1.85909	1.01279	0	0	1.7779	0	1.32449	4.33061	1.71168	0.320015	0.860998
Josd1	0.286737	0.914845	-0.109028	0.817681	1.07147	-1.15731	-1.15731	0.0347962	4.39654	1.33773	0.320056	0.860998
Gm12818	0	0	0	1.28999	0.871919	1.23763	2.16722	0	4.32295	1.82983	0.320132	0.860998
Krt7	0	1.82747	1.96452	0	1.9241	1.71493	2.08471	1.19194	4.39927	1.46397	0.320212	0.860998
Gm2991	-0.505195	-2.41171	0.0198728	0.198954	-0.567912	-1.33908	-0.904355	-1.22334	4.46489	1.18261	0.320232	0.860998
Snrnp200	0.453279	1.10592	0.03525	-1.46254	-0.08644	-0.487103	-0.767259	1.01731	4.7489	1.18114	0.320247	0.860998
Zranb3	1.14213	0	0	0	0	1.5892	1.3294	0	4.2964	1.88051	0.320297	0.860998
Crabp2	1.2619	0	0	0	0	1.71581	1.35056	0	4.30612	1.83153	0.320297	0.860998
Frs2	3.52176	2.80538	2.79505	3.3893	3.10479	2.89189	4.19244	3.97772	4.85935	1.18249	0.320303	0.860998
Ppp4r3a	0.339563	-1.088	-2.76501	-0.886644	-0.250994	-0.67766	-0.947237	0.335598	6.10903	1.18095	0.320356	0.861034
Tpi1	0.702222	0.883938	0.952755	1.07869	0.155764	0.622568	0.437164	-1.36583	5.49284	1.18045	0.320658	0.861188
Knop1	-1.16155	0.0201591	-1.16155	-1.16155	-1.16155	0.0761343	1.04089	-1.16155	4.32894	1.69992	0.320659	0.861188
Dusp3	-1.89144	0.0858989	0.074139	0.84231	0.294156	-0.0215282	-1.55931	-1.05183	4.74249	1.18044	0.320667	0.861188
Tspyl5	0	0.950852	0	0	0	1.2373	0	1.78076	4.2974	1.7446	0.320674	0.861188
Shroom2	0	0.940761	0	0	0	0.985938	0	1.9965	4.2979	1.92235	0.320674	0.861188
F8	0	1.26341	0	0	0	0.985938	0	2.13893	4.31728	1.77632	0.320674	0.861188
Cpt1a	1.68146	1.62424	-0.0168723	-0.753236	1.28264	2.22916	1.71527	1.57093	5.26057	1.1804	0.320686	0.861188
Gm31513	2.52324	1.45487	2.2755	1.28686	2.92702	1.65443	1.32466	1.45047	4.46105	1.18167	0.320797	0.861339
Faap100	1.13962	1.98004	1.00935	1.50631	0	2.26278	0	2.28584	4.40404	1.56279	0.32082	0.861339
Dock6	-1.16161	-1.16161	-1.16161	0.128373	-1.16161	-0.0858349	0.924011	0.0341372	4.32477	1.8328	0.320898	0.861339
Gm13207	-1.16146	-1.16146	-1.16146	0.0129535	-1.16146	0.0762664	1.0058	0.163009	4.33481	1.77722	0.320898	0.861339
Surf4	-1.86631	-0.934181	-0.588707	-1.78106	-0.867759	-0.89447	-2.2473	-1.49354	5.5468	1.17986	0.321014	0.861545
Gm29417	1.14538	1.26434	0	2.24387	0	0	1.35021	0	4.33558	1.7669	0.321079	0.861616
Leprot	0.941413	1.01922	1.12135	2.74427	0.867757	1.54143	0.889987	-0.191407	4.68761	1.17915	0.32144	0.86248
Tpst1	-2.53715	-0.31264	-0.67142	-0.51983	-2.50057	-0.67053	-0.317596	-2.02941	5.02229	1.1787	0.321708	0.863094
Ilrun	1.68114	1.70821	1.40162	2.60728	1.18983	0.900681	0.338454	0.351281	5.0846	1.17825	0.321982	0.86365
Gm9120	1.14548	0	1.81907	0	1.12825	1.58873	0	0	4.32029	1.76272	0.322079	0.86365
Gm9149	1.14548	0	1.81907	0	1.12825	1.58873	0	0	4.32029	1.76272	0.322079	0.86365
Pde9a	1.24878	0	1.80373	0	1.33963	1.79448	0	0	4.33888	1.66076	0.322079	0.86365
Gm2395	-0.0533524	-0.126912	-1.39703	0.0557944	1.10407	-1.39703	-1.39703	-1.39703	4.37343	1.61082	0.322163	0.86365
Nol10	-0.865276	-0.0101362	-0.457582	-0.834679	0.0136129	-2.00461	-2.00461	0.502089	4.4147	1.36827	0.322166	0.86365
Prpf4b	0.836258	1.55552	0.955722	-0.40112	-1.53652	0.385379	0.477645	-1.36111	8.54885	1.1779	0.322189	0.86365
Dnah11	0.511019	-1.39698	-1.39698	-1.39698	-0.268723	-1.39698	-1.39698	-1.39698	4.30986	1.84875	0.322301	0.863742
Htra4	0.93017	-1.16227	-1.16227	-1.16227	-0.289729	-1.16227	-1.16227	-1.16227	4.30703	1.93098	0.322301	0.863742
Gm39701	-1.96083	-1.96083	-0.408245	-1.96083	-1.08908	-0.72311	-0.489483	-1.96083	4.3342	1.64231	0.322354	0.863779
Trib1	-0.916492	-2.06109	-2.06109	-0.557319	-2.06109	-1.07703	-0.733044	-0.182925	4.35759	1.6214	0.322411	0.863828
Wasf3	-0.0111863	0.927897	-0.572166	-0.0500338	0.600354	-1.10618	1.75542	0.0552592	4.69063	1.17715	0.32264	0.864079
Gm14660	1.83941	0	0	0	0.872546	0	0	1.44713	4.30319	1.89255	0.32267	0.864079
Ppil1	1.91237	0	0	0	1.2412	0	0	1.19631	4.30781	1.77115	0.32267	0.864079
Gm14065	-2.00551	-2.00551	-0.992543	-2.00551	-1.13346	-2.00551	-0.534241	-2.00551	4.31396	1.8702	0.322737	0.864079
Tmem177	0.0952885	-0.208155	0.783563	1.7083	0.690959	1.56342	-1.15405	0.168157	4.45194	1.46562	0.322761	0.864079
Ugt1a5	0.0864217	-1.16227	0.449254	-1.16227	-1.16227	-1.16227	-1.16227	-1.16227	4.29482	1.79656	0.322795	0.864079
Prodh	0	1.4786	0	0	1.12825	1.51779	1.35037	0	4.3105	1.61961	0.322801	0.864079
Sfr1	0.436438	0.684283	0.234358	0.666687	0.77105	-0.228708	-1.87652	-1.03385	5.22425	1.17686	0.322818	0.864079
Mrps28	-0.307609	0.234574	-0.612724	0.931407	-0.798441	-0.0355824	-2.44611	-0.45231	4.56165	1.17807	0.322951	0.864332
Hba-a2	-0.283324	0.949192	0.900499	0.574152	0.328903	0.918807	1.21097	0.399254	7.12417	1.17657	0.322992	0.864335
Zkscan2	-1.57871	0.241177	0.559346	0.485318	0.095496	-1.57871	0.403937	-0.129308	4.4153	1.17939	0.323132	0.864345
Tsga10	1.0067	0.541179	0.336141	-1.57916	-0.333913	0.135546	-1.57916	-0.256423	4.42353	1.17918	0.32326	0.864345
Gm7099	-0.698859	-1.96087	-1.96087	-0.443741	-0.832629	-1.96087	-1.96087	-1.96087	4.32737	1.73073	0.323266	0.864345
Gm46534	-1.16227	-1.16227	-1.16227	-1.16227	-1.16227	0.35597	-1.16227	-1.16227	4.27976	1.82794	0.323291	0.864345
Gm52562	-1.16227	-1.16227	-1.16227	-1.16227	-1.16227	0.623448	-1.16227	-1.16227	4.28938	1.94498	0.323291	0.864345
Retreg1	0.704691	-0.612598	-1.26563	0.889616	-1.98307	-0.486506	-0.333603	-0.248177	5.89167	1.17595	0.323364	0.864345
Pcbp4	-0.179267	-0.550707	-2.70745	-0.355154	0.0228923	-1.38549	0.0984004	-1.5607	5.46976	1.17582	0.323447	0.864345
Syt17	0.842238	1.25277	1.02742	1.56786	2.76181	0.781391	0.496094	0.269753	4.71203	1.17579	0.323462	0.864345
Krt222	0	0	1.33618	0	1.12825	0	1.35028	1.98096	4.32373	1.76	0.323476	0.864345
Gm29735	-1.16227	0.316718	-1.16227	-1.16227	-1.16227	-1.16227	0.188283	-1.16227	4.29242	1.81388	0.323518	0.864345
Tm6sf1	0	0	0	2.02008	1.28791	1.07601	0	0	4.31249	1.79657	0.32359	0.864345
Haghl	0	0	0	2.3067	1.2412	1.07601	0	0	4.32265	1.83861	0.32359	0.864345
Rasgrf2	0	0	0	0	0	1.51824	0	1.32471	4.28407	1.80028	0.32366	0.864345
Nrn1	0	0	0	0	0	1.5892	0	1.44713	4.29066	1.87653	0.32366	0.864345
Gan	0	0	0	0	0	1.74895	0	1.19631	4.28978	1.91492	0.32366	0.864345
Prr5	0	0	0	0	0	1.5892	0	1.46511	4.29142	1.86983	0.32366	0.864345
LOC118567899	0	0	0	0	0	1.81896	0	1.19631	4.29197	1.92829	0.32366	0.864345
Gm11964	-1.53581	-0.971908	-1.45326	-0.673628	-0.285105	-0.389991	0.3486	-2.79945	4.54509	1.17669	0.32378	0.864561
Kctd12	0	1.6612	1.32036	1.17442	0	1.93109	0	0	4.33436	1.66069	0.323825	0.864577
Gm21378	0	2.003	1.05072	0	1.74795	0.985343	0	1.32447	4.33531	1.69368	0.324094	0.865191
Mfsd3	1.99549	0	1.01275	0	0	1.51742	1.35022	1.19563	4.33387	1.671	0.324141	0.865211
Acy3	-2.06066	-2.06066	-1.00978	-2.06066	-2.06066	-0.984842	-2.06066	-0.736109	4.31723	1.82835	0.324239	0.865367
Gm14038	0	0.950393	1.01278	1.17446	0	1.5886	2.16725	0	4.33123	1.79276	0.32446	0.865659
Gm7901	-1.66756	-1.08965	-2.91713	-0.992821	-0.462909	-0.35064	-1.57139	-0.254252	4.52213	1.23364	0.324468	0.865659
Dusp26	0	2.17196	1.04885	1.17171	1.33225	2.22669	0	1.44862	4.38117	1.46888	0.324519	0.865659
Tshz3	1.9954	0	0	0	0	1.22766	1.32904	1.19573	4.3257	1.76964	0.324526	0.865659
Gm5262	-0.985149	-0.587874	1.43044	0.192074	-0.359471	0.94545	-0.284676	0.723282	4.63596	1.174	0.324544	0.865659
Pak4	1.62581	2.05954	1.52749	-0.958051	0.73865	0.838771	1.48945	0.656661	4.98154	1.17377	0.324685	0.865849
Plp2	-1.07396	-1.8037	-0.0702253	-2.67239	-0.90941	-1.48014	-0.773603	-0.428005	4.77587	1.17371	0.324724	0.865849
Gm11662	-0.712188	0.00844166	-0.563117	-2.53427	0.552049	-0.301958	-0.980267	-1.34757	4.53018	1.17511	0.324733	0.865849
Pitx3	-1.161	0.316857	-1.161	0.951307	-1.161	-0.175985	-1.161	0.400029	4.34107	1.66227	0.325002	0.866463
Furin	1.16069	0.99835	1.06358	-1.19342	1.94383	1.35096	-0.141443	1.12967	6.24732	1.17284	0.325247	0.867011
Zfp536	-1.39701	0.300298	0.690625	-1.39701	-0.107475	-1.39701	-1.39701	-1.39701	4.3462	1.63855	0.325313	0.867083
Ogn	-0.0156449	0.506586	2.09063	0.0140819	0.141759	0.901265	0.397789	0.0353079	4.45298	1.17249	0.325457	0.867337
4930526A20Rik	-0.818319	-0.553161	-0.507306	-0.476185	-0.785346	-1.55208	0.368212	-2.06816	5.26939	1.17245	0.325487	0.867337
Lamp2	-1.85687	0.158428	0.280458	-0.0177604	0.938148	0.543512	-0.0246635	-0.944103	5.08399	1.1723	0.325575	0.867467
Gmcl1	-0.1715	0.758869	0.400834	2.18831	1.23821	0.738708	-0.0813298	2.08871	4.81063	1.1721	0.325699	0.867596
H2bc8	0.588523	0.785853	0.478457	-0.369918	0.949155	0.554254	1.20575	-1.42409	5.24458	1.17208	0.325711	0.867596
Gm7464	-0.892229	-2.14122	-0.818488	-2.14122	-0.794771	-2.14122	-0.654981	-0.0621509	4.37459	1.51764	0.325777	0.867596
Gtpbp10	1.73589	0.938189	1.60797	2.42645	1.55063	1.65723	1.32729	0	4.38173	1.17498	0.32578	0.867596
9930111J21Rik1	1.74143	0	1.01333	0	0	0	0	0	4.28447	1.93493	0.326093	0.867907
Efnb3	1.82544	0	1.01333	0	0	0	0	0	4.2878	1.93396	0.326093	0.867907
E2f1	1.82829	0	1.0512	0	0	0	0	0	4.28871	1.92707	0.326093	0.867907
Gm7199	1.82829	0	1.0512	0	0	0	0	0	4.28871	1.92707	0.326093	0.867907
Galns	1.83941	0	1.01333	0	0	0	0	0	4.2884	1.93314	0.326093	0.867907
Zkscan14	0	0.940436	0	0	1.6831	0.985569	1.4852	1.19588	4.31464	1.52931	0.32631	0.868379
Gm6187	1.9927	0	0	1.17511	0.872546	0	0	0	4.30204	1.93671	0.326502	0.868786
Gm8659	0.44081	0.860733	0.149304	0.856046	-1.39706	0.88578	-1.39706	-0.206443	4.42865	1.35683	0.326662	0.868893
Tada3	0.672186	0.25309	0.404646	-2.08943	-0.342935	1.43991	0.99741	1.26978	4.65259	1.1719	0.326669	0.868893
Gm12543	-0.375032	0.0241192	0.215929	-0.266138	0.57993	-1.71996	-1.71996	-1.71996	4.40407	1.40983	0.3267	0.868893
Gm8666	0.2972	-0.668531	1.15932	0.905596	1.09375	0.644677	-1.61256	1.24074	4.54285	1.17181	0.326723	0.868893
H2bc21	1.99339	1.69727	1.46031	0	0	0.984905	0	0	4.34281	1.65742	0.326739	0.868893
Nup107	1.24874	1.26668	1.55283	0	0	1.51766	0	0	4.31848	1.52011	0.326812	0.868983
Loxhd1	1.2487	0	1.55344	1.17511	0	0	0	0	4.29399	1.77068	0.327001	0.869264
Gm12577	0.663164	-0.211423	-1.16227	-1.16227	-1.16227	-1.16227	-1.16227	-1.16227	4.29597	1.91791	0.327036	0.869264
Gm52403	0.832607	0.0597425	-1.16227	-1.16227	-1.16227	-1.16227	-1.16227	-1.16227	4.31386	1.79517	0.327036	0.869264
Nop56	0.820352	0.384279	-0.747762	0.514376	-2.88006	0.327741	-0.198605	-0.469051	5.32731	1.16977	0.327112	0.869363
Cinp	-0.622119	-0.620442	-1.79387	-3.33747	-1.20623	-1.07837	-0.581417	-0.118551	4.61749	1.17084	0.327312	0.869559
Pik3ap1	1.73857	0.950852	0	0	0	0	0	1.32471	4.29683	1.79018	0.327409	0.869559
LOC118568549	1.908	1.22202	0	0	0	0	0	1.19631	4.30949	1.80998	0.327409	0.869559
Garem1	-2.08366	-1.14328	-1.07076	-2.08366	-2.08366	-2.08366	-0.612362	-2.08366	4.32029	1.81194	0.327476	0.869559
Card14	0	0	0	1.29023	0	1.74895	0	0	4.29267	1.88376	0.327501	0.869559
Lrrk2	0	0	0	1.17511	0	1.84789	0	0	4.29347	1.90936	0.327501	0.869559
Chrm3	0	0	0	1.29023	0	1.84789	0	0	4.29647	1.88879	0.327501	0.869559
Gm33561	0	0	0	1.45092	0	1.9763	0	0	4.30755	1.84742	0.327501	0.869559
Gm15573	0	1.66894	0	1.45092	0	0	1.35056	0	4.30896	1.81932	0.32773	0.869961
Gm28175	0	0	0	1.50148	0	1.81835	0	0	4.30317	1.82893	0.327775	0.869961
Anapc7	-0.0475862	-0.114617	-0.516094	-1.21181	-1.61637	-0.593431	-1.47837	-2.95227	4.5326	1.17004	0.327799	0.869961
Tfg	-0.0381378	-0.670802	-0.878348	-0.703182	-0.453328	-0.506597	-3.37778	-0.901523	6.58611	1.16862	0.327817	0.869961
Pnpla8	-1.06272	0.527323	1.13974	1.0246	-0.242941	1.48071	-0.831225	0.597956	4.87926	1.16856	0.327852	0.869961
Gm8291	1.14539	0.950377	1.5526	1.97586	0	0	0	1.4655	4.33304	1.64154	0.327888	0.869961
Ccdc65	-0.81224	-0.836685	-2.06118	-2.06118	-2.06118	-0.345885	-2.06118	-0.430788	4.36413	1.52696	0.328105	0.870349
Anapc16	0	2.00648	1.98637	1.28735	2.59139	1.65516	2.1137	2.08144	4.44713	1.28984	0.328124	0.870349
Gramd3	2.37709	2.23627	1.32385	1.16928	1.34204	1.87723	0	2.43154	4.43179	1.29974	0.328153	0.870349
Gm6072	0.439893	2.30529	0.667275	0.113805	0.593973	1.42433	-0.0732426	0.580557	4.57375	1.16791	0.328249	0.8705
Septin1	0	0.940761	0	2.29283	0	0.985938	0	0	4.31198	1.91286	0.328338	0.870632
Gm4587	2.98872	0.946509	1.96295	1.52359	1.34155	1.99711	1.55091	1.32252	4.44164	1.18784	0.328542	0.871068
Heatr1	-0.196757	-0.232275	1.02181	1.17578	-1.45969	-0.386054	-0.111927	-0.268984	4.42609	1.18475	0.328696	0.871117
Gm2367	-2.33584	0.142756	-0.200083	0.418532	-1.47244	-0.82713	-1.01133	-0.566045	4.46442	1.25736	0.32874	0.871117
Nphp3	1.14561	0.950674	0	1.17485	0	0	0	1.78041	4.30125	1.76311	0.328758	0.871117
Mpeg1	1.1455	1.18161	0	1.29002	0	0	0	1.97839	4.31776	1.70823	0.328758	0.871117
Maoa	1.14546	1.26412	0	1.28999	0	0	0	1.98097	4.32253	1.73671	0.328758	0.871117
Zfp1	0	0	1.01309	1.17481	0	1.07589	0	1.88002	4.3041	1.87064	0.328831	0.871207
Pgpep1l	1.1089	1.2356	-0.609582	0.8266	1.67628	1.37775	2.05973	0.659774	5.59338	1.1667	0.328986	0.871346
D630045J12Rik	1.7358	0	0	2.03398	1.34575	1.92428	1.54862	1.46713	4.38429	1.40548	0.329017	0.871346
Tac2	1.14155	1.46214	0	1.51769	2.1208	0	0	0	4.34103	1.59114	0.32904	0.871346
AI597479	0	1.73786	1.96243	1.17238	0	1.95819	0	1.32374	4.36698	1.63172	0.329041	0.871346
Gm13127	-0.254601	0.342483	-1.39706	0.627524	0.941246	-0.41648	0.584722	1.20895	4.44395	1.16744	0.329378	0.87191
Gm10651	-1.16227	-1.16227	-1.16227	0.0128303	0.189231	-1.16227	-1.16227	-1.16227	4.2844	1.81501	0.329412	0.87191
Nkain4	-1.16227	-1.16227	-1.16227	0.0128303	0.189231	-1.16227	-1.16227	-1.16227	4.2844	1.81501	0.329412	0.87191
Gm7333	-1.50913	-1.50913	-1.50913	-0.334028	0.217162	-1.50913	-1.50913	-1.50913	4.30897	1.81515	0.329412	0.87191
Gm16103	-2.06144	-0.79325	-0.7397	-2.06144	0.348696	-2.06144	-0.712683	-0.868742	4.38658	1.58414	0.329515	0.872038
C330018D20Rik	-2.78756	-0.747999	-1.186	-0.95447	-0.104568	0.438603	-0.808376	-0.570033	4.54583	1.16718	0.329539	0.872038
H2bc11	0.990428	0.612927	0.588138	-0.896479	1.06803	0.773366	1.3138	-0.536062	5.1545	1.16559	0.329668	0.872275
Flrt3	1.249	2.00178	0	1.45292	2.18189	1.26787	0	1.19312	4.37669	1.50572	0.329741	0.872363
Tmprss9	0	0	0	1.50148	1.88475	0	0	1.62521	4.33069	1.73689	0.329786	0.872379
Gm4221	-1.91078	-0.688763	-1.91078	-1.91078	-0.583471	-1.91078	-1.91078	-1.91078	4.31426	1.72028	0.329949	0.872685
Rsrp1	2.14287	2.1795	2.38973	0.955478	1.0931	1.63169	1.16227	1.37499	5.13591	1.16508	0.329981	0.872685
Sdk1	-1.24481	-0.82194	-0.0647868	-1.04842	-3.34788	-0.650035	-1.36742	-0.897435	4.61707	1.1662	0.330135	0.872988
LOC118567981	1.90514	0	0	0	0	0.985938	0	0	4.29187	1.90073	0.330438	0.873579
Megf10	1.90514	0	0	0	0	1.22734	0	0	4.29925	1.83124	0.330438	0.873579
Sh3gl1	0.785314	1.70107	1.61953	1.91243	0.787922	0.562779	1.46651	-1.15115	4.55438	1.16548	0.330578	0.873642
Nop9	0.939518	0.282237	0.342155	-1.71835	0.0203821	-0.737226	-1.71835	-0.395655	4.42702	1.3383	0.33067	0.873642
Chic2	-0.375766	0.817622	-0.471896	0.594659	1.29008	0.335621	1.04864	-1.51669	4.4853	1.16531	0.33068	0.873642
Gm17748	-1.16172	-0.221311	-1.16172	-1.16172	0.0798343	-1.16172	0.952547	-1.16172	4.3177	1.82305	0.330683	0.873642
Gm14117	-1.45757	-0.234929	-1.45757	-1.45757	-0.585778	-1.45757	0.7849	-1.45757	4.33146	1.78322	0.330683	0.873642
Pcdhb15	0	1.22202	0	0	0.872546	0	0	2.21151	4.31307	1.77925	0.330699	0.873642
Dusp23	1.14002	1.47491	1.57813	0	1.9428	0	1.96667	2.34913	4.39177	1.43376	0.330772	0.873732
Foxl2os	0	0	1.83334	0	0	0.985938	1.54553	0	4.31028	1.81766	0.330816	0.873742
Gm32262	0.898164	0.891995	0.182644	0.564097	1.24262	0.84299	0.183039	-0.171008	11.0911	1.16359	0.330891	0.873836
Chrm4	0	1.22241	0	0	0.872073	0	2.00313	1.1959	4.31282	1.73713	0.331058	0.874174
Zfp511	-2.01922	-0.410689	-1.2826	-2.10037	-0.482443	0.0412007	0.129859	-2.07914	4.64952	1.16305	0.331222	0.874342
Gm10639	-0.791313	-1.21504	-1.21977	-2.11889	-1.93386	-0.6851	0.326651	-0.528736	4.81327	1.16301	0.331247	0.874342
Pacrg	1.74429	1.18131	0	1.29023	0	0	0	0	4.30341	1.72002	0.33128	0.874342
Zmat4	1.90514	1.18131	0	1.29023	0	0	0	0	4.31048	1.79847	0.33128	0.874342
Gm25432	-0.580946	0.0106172	-1.72631	-1.72631	-1.72631	-0.740992	-0.180138	-1.72631	4.33676	1.58207	0.331369	0.874473
Col6a5	-0.0165326	-1.16227	-1.16227	-1.16227	-1.16227	0.793331	-1.16227	-1.16227	4.30704	1.88179	0.331463	0.87451
LOC118568390	-0.230323	-1.57163	-1.57163	-1.57163	-1.57163	0.43902	-1.57163	-1.57163	4.33101	1.73123	0.331463	0.87451
Nbea	0.182324	1.26809	1.60816	0.76009	1.5514	2.61078	0.843301	2.13436	7.07949	1.16247	0.331578	0.874667
Gm34362	0.150747	0.767539	-1.01751	0.0524978	-1.20012	1.16686	0.0334749	1.21256	4.59742	1.16244	0.331601	0.874667
Hlf	-0.117729	-0.143608	0.00872627	-1.04768	-0.260913	-0.435002	-3.54193	0.0509625	5.93846	1.16234	0.331663	0.874727
Prr15l	-2.14824	-0.561093	-2.4223	0.464634	-1.9523	-0.429785	-0.849535	-0.801587	5.28327	1.16226	0.331712	0.874752
Gm8515	1.34385	0.948534	1.80391	1.28881	2.18191	0	0	1.99555	4.37828	1.56469	0.331818	0.874844
Gm10840	-2.14087	-1.19032	-2.14087	-2.14087	-2.14087	-1.1553	-0.811738	-2.14087	4.315	1.88267	0.331833	0.874844
Gm10685	2.01002	2.3195	2.14996	1.16541	2.42639	1.71388	1.47391	3.12678	4.50498	1.16334	0.331885	0.874844
Slc9a2	-0.58252	-0.0180199	-1.72323	-0.434147	-1.72323	-0.494464	0.427586	-1.72323	4.36512	1.47952	0.331938	0.874844
Tmem88	0.648197	0.34414	0.259441	-0.287179	-0.433129	0.413829	-2.91527	-0.630829	4.75032	1.16324	0.331945	0.874844
Cacng4	1.74101	1.18166	1.01287	0	1.72649	0	0	0	4.32319	1.7135	0.33206	0.875014
Gsdme	1.34227	1.46984	0	0	0	0.984884	1.34994	2.17863	4.34314	1.68523	0.332121	0.875014
Pard6b	1.1416	0	1.9315	0	1.8438	1.23791	0	0	4.33986	1.6934	0.332134	0.875014
Gm7367	-0.166117	1.04728	1.45275	-0.380761	0.46501	1.77116	0.596728	-0.43619	4.65183	1.16152	0.332168	0.875014
Arhgap31	0	0	0	0	1.73617	0	1.3294	0	4.29381	1.85604	0.332217	0.875038
Gm2907	-0.992716	-0.481289	-0.138368	-1.30481	-0.151782	-1.10545	-1.90332	-2.55282	4.65844	1.16116	0.332385	0.875376
Gnl1	2.91271	2.46996	3.37385	2.56304	3.5036	2.7564	3.34974	2.18095	4.72014	1.1622	0.332586	0.875793
Vcan	0.0871536	-0.210691	-1.16154	0.949868	-1.16154	-1.16154	-1.16154	-1.16154	4.31794	1.83908	0.332622	0.875793
Atg10	-0.62164	-2.54088	-2.42993	-0.626596	-1.34541	-1.48464	-2.12887	-0.392408	4.59179	1.16068	0.332684	0.875852
Gm4540	1.76481	0.111877	1.8908	-0.49465	0.192398	0.754623	0.588097	1.18811	4.73515	1.16052	0.332782	0.876004
Gm46561	-0.585218	0.9927	1.11449	-0.961688	0.716771	0.771406	-0.514222	0.0670922	4.98604	1.16029	0.332924	0.876273
Gm7653	-0.0134816	-0.219535	-1.1568	-1.1568	1.3859	-0.0827518	1.56996	0.0348743	4.40402	1.70301	0.333116	0.876676
Vps26a	0.252475	-0.57343	0.885698	-0.792728	-0.874646	-1.58681	-1.62498	-0.644131	4.68474	1.15984	0.333198	0.876787
Atxn1l	-0.579917	1.54214	-0.334312	-1.29298	1.18703	-0.193466	0.410068	1.30109	5.33107	1.15921	0.333588	0.877708
Atg101	1.52023	1.95175	1.55808	-0.00352741	-0.403439	1.93542	0.653148	1.26393	4.94526	1.15899	0.333725	0.877964
Gm8061	-1.57594	-1.57594	0.51404	-1.57594	-0.244029	-0.501264	-1.57594	0.603948	4.37596	1.54621	0.334325	0.879438
Myh10	0.869632	2.19968	1.72895	2.50633	1.96949	-0.236788	2.1011	1.17975	5.5838	1.15781	0.334456	0.879471
Vstm4	1.14066	2.01434	0	1.5087	1.34246	0	1.98459	0	4.36697	1.50748	0.334492	0.879471
Nap1l2	0.0175504	1.01392	-1.71492	0.0280725	0.799747	-0.642212	-0.390322	0.619108	4.46243	1.16886	0.334541	0.879471
Wdr1	0.745553	0.615671	0.3104	0.619652	0.515613	0.830933	-2.25024	0.254582	5.25056	1.15763	0.334569	0.879471
Gm12663	-1.44776	-1.63993	-0.412469	-1.08009	-0.840166	-0.648681	-2.58704	-2.58704	4.41709	1.35764	0.334595	0.879471
Sun2	0.50625	0.527833	-0.642724	-2.33716	-0.201802	0.60633	-2.1623	0.228116	4.93509	1.15756	0.334608	0.879471
Cldn11	-0.273831	-1.34092	-0.439649	-0.249477	-0.039301	0.58244	0.800824	-2.27445	4.54116	1.15887	0.334634	0.879471
Lpgat1	0.05064	-0.983933	-1.20846	-0.524512	0.0752077	-1.12801	-3.50701	-0.573722	5.33399	1.15745	0.334677	0.879471
Smyd2	1.47691	1.7463	-0.168834	-0.729878	0.617547	0.58647	0.834574	0.594985	5.26241	1.15742	0.334696	0.879471
Gm17831	2.14403	2.07847	2.50908	0	1.74674	1.30398	1.32582	1.46843	4.43152	1.15996	0.334903	0.879912
Bmper	-1.16227	0.308892	-1.16227	-1.16227	-1.16227	-1.16227	-1.16227	0.397288	4.30143	1.81108	0.33514	0.880324
Rfx2	-1.45729	0.239786	-1.45729	-1.45729	-1.45729	-1.45729	-1.45729	0.167922	4.32258	1.71959	0.33514	0.880324
Qtrt2	0	0	1.33557	0	0	1.78572	1.48503	0	4.31693	1.75028	0.335203	0.880386
Dmac2	-1.72061	-1.72061	-0.398256	0.303741	0.210352	0.264932	-0.248238	-0.528538	4.39715	1.1594	0.335244	0.880388
Atp6v1b1	0.579345	-1.16172	-0.110842	-1.16172	-1.16172	0.355955	-1.16172	0.0341203	4.31759	1.70068	0.335399	0.880537
Adat2	0.663614	-1.16164	-0.110807	-1.16164	-1.16164	0.427065	-1.16164	0.034133	4.32299	1.77619	0.335399	0.880537
Irf2	1.34376	-0.147526	0.950847	1.1045	-0.893584	0.697779	1.48967	-0.554498	6.44849	1.15625	0.33542	0.880537
Ddx25	-0.825448	1.31738	-0.54575	1.04368	-0.750903	0.37376	-0.0913846	1.19657	4.60685	1.15598	0.335589	0.880783
2210016L21Rik	0.0117225	-1.72624	-0.67557	-0.551907	-1.72624	-0.208929	-0.397317	-1.72624	4.33726	1.46244	0.335593	0.880783
Ahcyl1	-0.381378	-0.123856	-0.531542	-0.491916	-1.18437	-0.504748	-4.02124	-0.593042	5.72975	1.15584	0.335676	0.880809
Gm4711	1.83925	0	1.31882	1.51714	0	0	0	1.19571	4.32767	1.71113	0.335683	0.880809
LOC118567918	1.2619	0	0	1.17511	0	1.65947	0	0	4.29916	1.7501	0.335746	0.88087
Szt2	-0.461799	-0.0515336	-2.37458	-0.244567	-0.362661	-0.588659	-2.37458	-0.214741	4.44886	1.15839	0.335869	0.880983
Tomm5	1.98823	0.484559	-0.637461	-0.0623768	0.983993	0.163983	1.03409	0.0504086	5.00323	1.15552	0.335877	0.880983
Foxl2	0.236776	-1.1186	-2.06288	0.24249	-0.934939	-0.129112	0.667994	0.26998	4.48605	1.18725	0.335909	0.880983
Pcnp	1.68867	1.59633	1.58637	2.53945	1.63542	1.42149	0.288736	1.54971	6.54788	1.15534	0.335985	0.881079
Gatad2b	-1.98348	-0.209997	0.464996	0.314546	0.787091	-0.80636	-1.32935	-0.114255	6.11089	1.15519	0.336078	0.881217
Gm13296	-0.815587	0.11475	0.624832	0.360225	-1.95741	-0.0824675	-1.95741	0.0369099	4.45845	1.33948	0.336147	0.88128
Bahd1	2.75362	1.13828	2.57091	3.17068	2.65657	2.80538	2.37019	3.54968	5.08398	1.15503	0.336181	0.88128
Adap2	1.9124	0.940415	0	0	1.35075	1.22759	0	0	4.31678	1.58963	0.336459	0.881798
Pnmal1	1.9925	0.95044	0	0	1.35056	1.29815	0	0	4.32597	1.60492	0.336459	0.881798
Gm15186	1.1415	0	1.46023	0	1.55251	2.01221	0	0	4.34234	1.63831	0.336533	0.881889
Gm7756	2.22614	1.66823	2.08037	0	2.17327	2.51461	2.21776	1.4508	4.47236	1.20569	0.336605	0.881971
Tcp1	1.42431	0.560171	1.03358	0.561156	0.966214	0.368022	-1.16989	0.414142	5.54479	1.15424	0.33667	0.882017
Gm12986	-1.16154	-1.16154	0.643459	0.289776	0.188944	-1.16154	0.167476	-1.16154	4.32967	1.64745	0.336706	0.882017
Brinp1	-1.01793	-1.31742	-2.26682	-2.26682	-0.38088	-2.26682	-0.938687	-2.26682	4.35513	1.72336	0.336742	0.882017
Arl13b	1.29955	1.49213	-0.282915	-0.444597	1.31456	1.7603	-0.057896	-0.160155	4.59564	1.15404	0.336796	0.882053
Atp5mpl	0.895961	0.530445	1.28849	1.00372	0.329733	1.63151	1.26584	-0.620433	5.83882	1.15378	0.336955	0.882365
Fxyd3	-1.33864	-1.1259	-0.144292	-1.07794	-0.489104	-2.5881	0.00456241	-1.40013	4.47094	1.24433	0.337027	0.882449
Sac3d1	1.44893	1.22052	-1.07942	1.63851	0.33155	-0.234254	0.86995	-0.837617	4.80865	1.15359	0.337075	0.882471
Ltbr	-1.0583	-0.918988	0.0366503	0.85219	-0.449411	0.0895069	-2.19518	0.397464	4.50454	1.15417	0.337541	0.883586
Gm51909	-0.67876	0.515554	-0.986992	-2.58853	-0.0669501	-0.356214	-1.26506	-0.493605	4.53349	1.15375	0.337797	0.884153
Nubp1	-0.014017	0.941415	2.25356	1.12583	1.41776	-0.173196	1.46378	0.300376	4.52642	1.15211	0.338	0.884517
Tnfrsf11a	1.14549	0	1.31872	0	1.12825	0	1.96962	0	4.3191	1.65807	0.338016	0.884517
Smim19	1.86166	2.15221	1.49128	0.1346	0.76988	0.501886	1.94768	0.0356531	4.57616	1.1517	0.338254	0.885034
Gm30271	-2.19285	-0.725572	-0.853265	-0.079554	-2.19285	-0.60698	-2.19285	-0.744138	4.38646	1.46045	0.338375	0.885246
Wapl	0.240915	1.18314	1.50178	-0.304109	0.899627	1.35051	0.705722	-0.326368	6.01412	1.15132	0.338488	0.885365
Ago4	1.4147	1.09264	1.57457	-1.06461	1.10022	0.949034	2.33523	0.140218	5.03851	1.1513	0.338501	0.885365
Gm13846	1.90831	0.949653	1.8193	1.50759	0	0	1.34972	0	4.34953	1.6404	0.338603	0.885449
Dbndd2	-1.31398	-0.0431771	0.706304	-0.361766	0.292126	0.273374	-2.89766	-0.179306	5.25203	1.15108	0.338642	0.885449
Gm9264	-2.20993	-0.366193	-1.6398	-0.424042	-0.645869	0.335708	0.274641	-0.0712539	4.81917	1.15106	0.338653	0.885449
Gm12501	-1.45801	-1.45801	-0.407964	-1.45801	-0.215577	0.291001	-1.45801	0.621138	4.34922	1.64545	0.338744	0.885582
Rtp3	0	0	1.31875	1.17458	0.871935	0	0	2.19624	4.3219	1.84282	0.33903	0.886025
Slc6a1	-1.16227	0.308892	-1.16227	0.339204	-1.16227	-1.16227	-1.16227	-1.16227	4.29953	1.81409	0.339073	0.886025
St8sia1	-1.57163	0.133126	-1.57163	-0.39652	-1.57163	-1.57163	-1.57163	-1.57163	4.31116	1.78651	0.339073	0.886025
Agr2	1.26199	0	1.58204	1.29003	0	0	1.50339	0	4.31702	1.73105	0.339074	0.886025
Haus2	-1.72696	-0.776339	-0.391024	-1.72696	-1.72696	-1.72696	-1.72696	-0.530976	4.30693	1.67823	0.339195	0.886133
Ces1h	-1.9609	-1.01044	-0.640675	-1.9609	-1.9609	-1.9609	-1.9609	-0.495477	4.3232	1.72901	0.339195	0.886133
Plekho1	0.992011	0.589165	0.758658	1.991	0.515477	-1.15166	1.2495	1.00462	4.4818	1.15128	0.339332	0.886386
Trim27	-0.9992	-1.71989	-0.0777804	-1.35826	0.730392	-0.36131	0.547911	0.0966308	5.35042	1.14988	0.339392	0.886439
Gm15743	-0.249911	-1.51258	0.0652364	0.769955	-0.167883	0.598739	-0.0259251	-1.51258	4.39594	1.30559	0.339491	0.886587
Fez2	-1.45843	0.364705	-0.119909	-1.45843	-0.127256	-1.45843	0.0134793	0.318633	4.36572	1.24692	0.339561	0.886587
Ecpas	0.244773	0.336757	-0.598511	-0.776064	-1.71374	-0.965611	-2.46697	-0.958944	5.77206	1.14959	0.33957	0.886587
Tsc22d1	0.739962	0.760013	1.36802	-0.448245	-0.187561	0.882961	1.36958	-0.626787	6.23634	1.14948	0.339641	0.886669
Tmem179	-0.945776	-0.406452	-0.318986	0.693458	-0.385655	-0.939551	1.40243	-0.177832	4.76838	1.14919	0.339821	0.887035
Gm18822	-0.815475	-0.777301	-1.96005	-1.96005	-0.831842	-0.0181678	-0.488253	-1.96005	4.35828	1.41438	0.339901	0.887137
Gm3565	0.905745	0.0758205	0.994159	-1.39706	0.449377	-1.39706	0.153603	0.681837	4.43248	1.33564	0.340117	0.887596
Zmat1	0	1.47059	1.31876	0	1.69104	0	0	1.32452	4.32282	1.69141	0.340249	0.887661
Rrp36	-0.0165969	1.01057	-1.15572	0.976108	0.952233	0.955029	-1.15572	0.411446	4.4246	1.19349	0.340583	0.887661
Gm12666	1.73857	0	0	0	1.12826	0	0	0	4.28796	1.76445	0.34067	0.887661
2900060L22Rik	1.82829	0	0	0	0.872546	0	0	0	4.28587	1.92001	0.34067	0.887661
Gm5300	1.82829	0	0	0	0.872546	0	0	0	4.28587	1.92001	0.34067	0.887661
Gm5732	1.74429	0	0	0	1.12826	0	0	0	4.28816	1.76507	0.34067	0.887661
9130023H24Rik	1.83656	0	0	0	0.872546	0	0	0	4.28626	1.91855	0.34067	0.887661
Sdcbp2	1.92354	0	0	0	1.12826	0	0	0	4.2953	1.87003	0.34067	0.887661
Gnasas1	2.08091	0	0	0	1.12826	0	0	0	4.30398	1.83776	0.34067	0.887661
Gm15530	0	0.938557	2.36779	1.17217	0	1.94935	1.47199	1.19339	4.37104	1.66705	0.340686	0.887661
Snrnp35	-0.86552	0.806125	1.18601	0.126889	-0.33151	1.87053	1.70009	0.15671	4.69005	1.14778	0.340708	0.887661
Gm14037	-0.115167	-1.4583	0.150785	0.0456185	0.221204	-1.4583	0.0135229	-1.4583	4.3601	1.26096	0.340778	0.887661
Rae1	-1.06904	-0.771004	0.508519	-3.74224	0.118569	0.0965851	0.24465	-0.621719	4.9627	1.1488	0.340881	0.887661
2310011J03Rik	0	0.939785	1.01222	0	1.74781	0	2.28109	1.32425	4.34397	1.70619	0.340906	0.887661
Gm11471	2.00694	0.947522	1.57723	1.28818	0.867122	2.66319	1.96598	0	4.40488	1.49699	0.341035	0.887661
Grin2a	0	0	1.55344	0	1.12826	0	1.3294	0	4.2947	1.74182	0.341056	0.887661
Nrde2	0	0	1.58257	0	1.32731	0	1.3294	0	4.30353	1.763	0.341056	0.887661
Noxa1	1.14574	0	1.55344	0	0	0	0	0	4.28167	1.768	0.341184	0.887661
Gdf15	1.14574	0	1.58257	0	0	0	0	0	4.28248	1.88	0.341184	0.887661
Grm7	1.2487	0	1.58257	0	0	0	0	0	4.28581	1.84936	0.341184	0.887661
Gm10179	1.2487	0	1.61153	0	0	0	0	0	4.28662	1.75274	0.341184	0.887661
Gm7514	1.14574	0	1.80494	0	0	0	0	0	4.29124	1.86758	0.341184	0.887661
Cd300c	1.14574	0	1.83334	0	0	0	0	0	4.29204	1.87543	0.341184	0.887661
Ntrk1	1.14213	0	1.84738	0	0	0	0	0	4.29268	1.8726	0.341184	0.887661
Rnasel	1.3413	0	1.80366	0	0	0	0	0	4.29839	1.80432	0.341184	0.887661
Fam13a	1.99474	1.27087	1.60778	0	0	1.72396	2.00085	1.46718	4.38625	1.32751	0.341201	0.887661
A430057M04Rik	0.538253	-1.4579	0.361345	-1.4579	-0.586978	-1.4579	-1.4579	-0.26299	4.34545	1.71263	0.341255	0.887661
Aig1	0.197325	-1.17783	-0.485435	0.928639	0.893344	-0.487478	0.181767	-1.32187	6.29518	1.14689	0.341266	0.887661
Kat6b	-2.05674	-0.809149	0.219757	-1.91593	0.746461	-0.821644	-0.887265	0.227464	6.60946	1.14644	0.341548	0.887937
Slc35a4	-0.510036	-0.357339	-2.17735	0.465356	-0.881201	-0.995049	0.53241	-1.0861	5.08762	1.14636	0.341599	0.887937
Dars	2.89476	3.40603	2.96231	2.6976	3.32052	2.4775	2.75782	2.1442	4.68935	1.14761	0.341624	0.887937
Eaf1	0.0896996	0.157348	-0.580978	-0.160232	-0.56387	-1.90619	-1.90619	0.628621	4.42676	1.26087	0.341624	0.887937
Dap	-1.24113	-0.738769	-0.20706	-0.70042	0.234923	-0.47498	-2.6103	-0.0333058	4.96657	1.14606	0.341783	0.887937
Trp53i13	-0.892888	-3.44334	-1.07797	-2.35405	-1.33977	-1.36198	-0.42542	-1.16967	5.30797	1.146	0.341826	0.887937
Cks1b	1.14535	2.01585	1.58171	0	0	1.29834	0	0	4.33703	1.59326	0.34185	0.887937
Gm13148	0	1.47117	0	0	0	0	1.3294	0	4.28333	1.87617	0.341934	0.887937
Gm33721	0	1.47899	0	0	0	0	1.35056	0	4.28421	1.76731	0.341934	0.887937
Mlkl	0	1.66127	0	0	0	0	1.35056	0	4.29094	1.86391	0.341934	0.887937
Gm13223	0	1.47117	0	0	0	0	1.50315	0	4.28999	1.82233	0.341934	0.887937
Rtp4	0	1.73421	0	0	0	0	1.3294	0	4.29412	1.84752	0.341934	0.887937
Angptl1	0	1.69708	0	0	0	0	1.47115	0	4.29724	1.82122	0.341934	0.887937
Vil1	0	1.93575	0	0	0	0	1.3294	0	4.30137	1.86638	0.341934	0.887937
Gm20156	-1.57163	-1.57163	0.0109419	-1.57163	-1.57163	-0.306442	-1.57163	-1.57163	4.31109	1.71172	0.342231	0.888604
Fam234a	2.27556	3.55869	0.954716	2.21177	2.20403	2.263	3.37926	2.20754	5.529	1.14501	0.342446	0.889033
Nid1	-0.732448	-1.74416	-0.232696	-0.540573	-0.453353	-1.29947	-3.02265	-0.290814	4.56159	1.14625	0.342479	0.889033
Slc9a1	-1.16345	-1.13712	-0.895722	-2.05871	-2.48326	-2.03647	-0.639431	-2.15801	4.53026	1.1449	0.342517	0.889033
Gm9167	0	0	1.58257	0	0	1.07601	0	1.46511	4.29956	1.80193	0.342616	0.889184
E130311K13Rik	-1.72681	-0.786366	-0.173897	-0.552126	-1.72681	-0.650977	-1.72681	-1.72681	4.31356	1.58745	0.342762	0.889459
Gm7420	0	1.26427	0	0	0.871795	0	1.48528	2.18071	4.3314	1.6797	0.342864	0.889619
Fhit	1.14629	1.79098	0.777793	2.38358	2.11494	2.5464	1.30033	-0.121034	5.9551	1.14407	0.343039	0.889827
Gm14200	0.356968	0.324955	-0.117655	-0.580177	0.0509086	0.626887	-1.00315	-2.12119	5.01736	1.14398	0.343095	0.889827
Aqp1	-1.15929	0.578485	0.391002	0.0132808	-1.15929	-1.15929	1.11053	0.164524	4.36338	1.58636	0.343102	0.889827
Lonrf1	0.318998	0.406737	-0.102095	0.0209213	-1.90618	-0.675778	-0.580264	-1.90618	4.42693	1.24263	0.343227	0.889827
Eya2	-0.5782	-0.783926	-1.72226	-1.72226	0.0251046	0.0724315	0.616143	-1.72226	4.37741	1.4313	0.343298	0.889827
Gm39746	1.74404	0.950623	0	1.17478	0	0	1.3504	0	4.30641	1.73479	0.34346	0.889827
Gm6893	2.16553	0.940244	0	1.45135	0	0	1.35022	0	4.33449	1.75154	0.34346	0.889827
Rmdn1	-0.13342	1.12951	0.75293	-0.111051	0.523315	0.658354	-0.0735853	2.38266	4.54324	1.14311	0.343644	0.889827
Gm44180	0.612798	1.76383	0.512661	0.11885	0.14853	0.895864	-1.39706	0.0734106	4.48948	1.14426	0.343726	0.889827
Gm52358	0.812071	0.823955	-1.712	-0.200552	0.984513	1.15792	0.371463	0.265399	4.54112	1.14415	0.343798	0.889827
Gpr137b	2.14273	0	1.04991	1.28942	1.12822	1.77823	0	1.19444	4.35222	1.45377	0.343814	0.889827
Krt23	1.90834	1.46919	1.96132	0	1.3485	1.07524	0	0	4.35175	1.56413	0.343822	0.889827
Slc35g2	-0.449125	-0.193656	-2.46873	-0.445951	-1.11396	0.12333	-0.473901	-2.0443	4.9406	1.1427	0.343903	0.889827
Dctpp1	-0.0132621	0.301433	-1.1564	-1.1564	1.38674	-0.0824995	1.57059	0.0349346	4.41068	1.5975	0.343906	0.889827
Mrpl53	2.08218	2.22457	1.80397	2.96333	1.39546	2.10773	1.45707	1.45144	4.79403	1.14259	0.343975	0.889827
Wdr12	1.31207	0.0825791	2.06921	1.18583	0.381376	2.00029	-0.694651	0.631248	5.16791	1.14254	0.344003	0.889827
Atp7a	-0.0168366	-0.208991	0.168602	1.16845	-1.15616	-1.15616	0.316473	1.68184	4.41519	1.55982	0.344015	0.889827
Gm40855	-1.39699	-0.45653	-1.39699	-1.39699	-1.39699	-0.411393	-1.39699	0.599395	4.31234	1.81629	0.344043	0.889827
Zfp930	-1.50968	-0.245395	-1.50968	-1.50968	-1.50968	-0.524303	-1.50968	0.569721	4.33224	1.67769	0.344043	0.889827
Gm8194	0.288672	0.425247	-0.253031	-2.08784	-0.396129	1.03523	-0.742094	-0.63653	4.52215	1.14375	0.344048	0.889827
Rp1l1	0	0	0	0	1.35151	0	0	1.32471	4.27967	1.74811	0.344051	0.889827
Gm41620	0	0	0	0	1.5535	0	0	1.19631	4.2819	1.89865	0.344051	0.889827
Pak5	0	0	0	0	1.64987	0	0	1.46511	4.29448	1.81982	0.344051	0.889827
Gm8856	0	0	0	0	1.7263	0	0	1.44713	4.29776	1.8035	0.344051	0.889827
Mylk4	0	0	0	0	1.73617	0	0	1.46511	4.29911	1.79385	0.344051	0.889827
Gm38922	0	0	0	0	1.92039	0	0	1.46511	4.30411	1.84747	0.344051	0.889827
Atp5g3	0.670547	0.878613	0.436232	0.55812	0.379411	0.399256	-0.344555	-0.251025	8.54477	1.14245	0.344061	0.889827
Gm4877	-0.474154	0.456949	-1.35161	0.498835	0.285105	0.859236	0.407801	-1.73758	4.78464	1.14243	0.344071	0.889827
Fgfr1	-2.41059	0.140403	-0.0527203	-0.441404	-0.762013	-0.0657086	-0.952078	-1.82022	5.91634	1.14228	0.344165	0.889967
Zbtb6	0	1.73692	1.01273	1.1744	2.09895	0	0	0	4.33615	1.7024	0.344223	0.890011
Gm7477	-1.397	0.073193	-1.397	-1.397	0.71287	-0.169164	-1.397	-1.397	4.3389	1.6951	0.344335	0.890196
Mycn	1.99383	0	1.32024	0	1.72705	0	1.34953	1.32398	4.35534	1.59092	0.344552	0.890654
Tshz2	3.0702	2.54559	1.32131	0.994547	1.56541	2.08635	1.10483	1.84296	5.7424	1.14136	0.344752	0.891024
Csrp1	-2.80153	-0.128214	-0.391294	-0.507699	-0.560533	0.548515	-1.32024	0.0736992	5.05159	1.14131	0.344782	0.891024
Nemf	1.68229	0.000364627	-0.626651	1.31827	1.69722	-0.489591	0.315182	1.15355	4.904	1.14125	0.344816	0.891024
E130018O15Rik	-0.168936	-0.242633	-0.0971452	1.2077	-0.357524	-1.90289	0.0587773	0.931062	4.50121	1.3385	0.344896	0.891126
Ccdc71l	1.14187	0	1.01292	0	1.97688	0.985524	0	1.19582	4.31868	1.65376	0.345057	0.891247
D130040H23Rik	0.523425	-0.264209	-0.660576	1.82499	-0.0777078	0.760163	-0.452286	1.10522	4.63748	1.14071	0.345164	0.891247
Rnaseh1	-0.318485	-0.510344	-0.409937	0.676416	-1.45876	0.954184	-1.45876	-0.135271	4.38202	1.30737	0.345177	0.891247
Pitx2	0.288776	1.28517	1.29653	0.422389	-0.392998	0.587515	-0.140612	1.00347	7.85368	1.14068	0.345177	0.891247
Kbtbd4	0.171952	0.206202	-1.39473	-1.83092	-0.116353	0.73577	-1.67432	-0.473967	4.68422	1.14058	0.345241	0.891247
Rnpep	1.18501	0.287475	1.03238	-0.173648	-0.121439	-0.387759	1.13217	-1.46053	4.46045	1.14183	0.34526	0.891247
Gna12	-0.447674	-0.984084	-1.44021	-1.27957	0.31386	-0.0306184	-1.10015	-2.44676	4.46425	1.31874	0.345414	0.891247
Syne1	0.514191	-0.147591	0.224949	-0.457816	-0.197819	-0.64666	-0.555048	0.737478	8.68597	1.14023	0.345464	0.891247
Acad10	1.82544	0.950852	0	0	0	0	0	0	4.28778	1.87965	0.345588	0.891247
Dmrta1	1.83656	0.940761	0	0	0	0	0	0	4.28807	1.88085	0.345588	0.891247
Gm11977	1.92354	0.940761	0	0	0	0	0	0	4.29149	1.88561	0.345588	0.891247
Gm33725	1.83941	1.22202	0	0	0	0	0	0	4.29708	1.79213	0.345588	0.891247
Plekhn1	1.91237	1.18131	0	0	0	0	0	0	4.29812	1.72431	0.345588	0.891247
Dmrt1	1.90514	1.22202	0	0	0	0	0	0	4.30039	1.78293	0.345588	0.891247
Gm13360	2.09244	0.950852	0	0	0	0	0	0	4.30089	1.85009	0.345588	0.891247
Hpca	2.16431	0.940761	0	0	0	0	0	0	4.30408	1.84978	0.345588	0.891247
Vps72	0.311512	-0.720632	-1.90582	-0.160489	0.703294	-0.83239	0.190778	-0.58329	4.44073	1.14117	0.345677	0.891373
Retreg2	1.04398	0.387167	2.27559	0.783321	1.06792	1.83077	0.153112	0.726892	5.75282	1.13962	0.345854	0.891417
Gucy1a2	1.14156	0	1.58137	1.51766	1.64962	1.58823	0	0	4.34073	1.60318	0.345876	0.891417
AW121686	0.578751	0.746345	0.665233	-1.15493	1.80508	-0.174305	0.351513	0.294916	4.44334	1.14066	0.345998	0.891417
Sarnp	0.691261	1.47947	0.305992	1.5614	-0.300225	-0.915516	1.03882	0.994332	5.89864	1.13936	0.346016	0.891417
Jagn1	0.532818	0.89492	-0.853348	-0.737887	1.58609	0.7657	1.35632	-0.434787	4.9389	1.13932	0.346044	0.891417
Pias3	0.973838	-0.847387	0.255749	-1.94675	-0.162173	1.07784	-0.951456	0.0370635	5.7038	1.13932	0.346045	0.891417
Gm11127	2.22669	2.52676	2.19719	2.54861	1.729	1.07288	1.34687	1.18894	4.45711	1.14044	0.346134	0.891417
Ebp	1.91257	1.74584	1.04897	1.83962	0	1.22909	0	1.97991	4.37718	1.43503	0.346135	0.891417
Kcnd1	0.831077	-1.16183	-1.16183	-1.16183	-0.289721	-1.16183	-1.16183	0.0341026	4.31025	1.88633	0.346137	0.891417
Micall2	0.431095	-1.39699	-1.39699	-1.39699	-0.268747	-1.39699	-1.39699	0.163395	4.32789	1.70205	0.346137	0.891417
Pias4	0.312629	0.49009	-0.462688	-1.51172	-1.51172	0.203461	-0.0254726	-1.51172	4.37528	1.47611	0.346168	0.891417
Gm9209	0.579338	-0.221319	0.391132	-1.16174	-1.16174	-1.16174	-1.16174	0.0341171	4.31626	1.69481	0.346178	0.891417
Gm5145	1.82739	0.938753	1.01105	2.11293	1.24317	1.94138	0	0	4.36592	1.47398	0.346243	0.891481
Hadh	-0.441485	0.660842	-0.576664	-0.0728366	-0.454917	0.825613	1.41253	-1.5829	4.46961	1.23799	0.346421	0.891681
Nudcd2	-1.57812	1.12897	-0.530214	-0.0716924	-0.333424	-0.348193	-0.25165	-0.386555	4.40614	1.13999	0.346421	0.891681
Ankrd17	-0.0866884	-0.547933	-0.398771	-3.02493	-1.27462	-1.20295	-0.884446	-0.693749	6.81128	1.13869	0.346445	0.891681
Bnip2	0.382458	-0.627421	0.537527	0.49277	-1.33498	1.98071	-0.0809268	0.147235	5.40602	1.1386	0.346502	0.891681
Hspa14	0.394199	-0.743475	1.71243	0.21957	-0.48564	-0.352421	-0.260172	0.0407711	4.65948	1.13855	0.34653	0.891681
Rnaseh2a	1.1408	0.938914	1.0495	2.70104	0	1.23882	1.32789	0	4.36199	1.59202	0.346569	0.891681
Vtn	-1.96082	-0.482564	-0.910103	-1.96082	-1.96082	-0.662548	-0.610613	-1.96082	4.3353	1.56558	0.346625	0.891681
Neurl2	-1.50913	-1.50913	-0.495798	-1.50913	-1.50913	0.0800678	-1.50913	-1.50913	4.30045	1.80248	0.346721	0.891681
Hnmt	-1.39698	-1.39698	0.0605584	-1.39698	-1.39698	0.388742	-1.39698	-1.39698	4.32036	1.69864	0.346721	0.891681
Endod1	-0.0129508	0.0289464	1.45812	-1.15584	0.572446	0.0744573	0.191997	1.26185	4.42179	1.13951	0.346725	0.891681
Mapre3	-0.946302	0.808295	0.147254	0.774121	0.33677	-2.09675	0.203544	0.819795	5.96787	1.13807	0.346833	0.891776
Gm13750	2.48836	0.286771	2.28742	1.8854	1.44278	1.76676	1.48764	1.04003	4.84761	1.13806	0.346842	0.891776
Ptbp2	-1.12469	-0.89879	1.71331	0.363992	0.834342	0.809413	1.26594	-0.197187	5.46289	1.13789	0.346948	0.891809
Nacc1	1.37689	0.689016	0.612016	-0.0375339	1.50387	-0.661704	1.72139	-0.0908531	5.42127	1.13788	0.346953	0.891809
Gm3786	0	0.948051	1.54854	1.50558	1.29229	1.93989	1.34859	2.49809	4.39249	1.25959	0.347011	0.891809
Gm5897	-1.50951	-1.50951	-1.50951	0.332934	-0.637501	-0.281923	-1.50951	-1.50951	4.31672	1.73953	0.347103	0.891809
Lix1	-1.16159	-1.16159	-1.16159	1.13603	-0.289716	0.0760714	-1.16159	-1.16159	4.32619	1.74932	0.347103	0.891809
Psg16	0	0	1.0512	0	0	1.72447	0	1.32471	4.30019	1.83053	0.347109	0.891809
Htt	-1.41052	0.321482	0.505788	-3.14717	0.0384247	0.223926	-0.64331	0.198909	4.77432	1.13878	0.347184	0.891809
Gm33828	-0.506812	0.606512	0.167134	-0.746506	-1.1739	-0.0108747	-2.72052	0.0465081	4.61045	1.1387	0.347233	0.891809
Pgap6	-1.72446	0.339188	-0.173344	-1.72446	-0.172527	-0.740114	-1.72446	-0.530014	4.35225	1.47741	0.347239	0.891809
LOC118568278	2.00731	0.936783	2.63559	1.50697	1.3429	2.11086	0	1.32282	4.41748	1.39091	0.347383	0.891809
LOC118567453	1.14552	0.950554	0	0	0	1.22757	1.96968	0	4.31366	1.66384	0.347404	0.891809
Ebpl	1.14184	0.94036	0	0	0	1.29809	2.0975	0	4.32235	1.72143	0.347404	0.891809
Gm13118	-1.39699	0.264225	-1.39699	-1.39699	-1.39699	-1.39699	0.088231	-0.201176	4.31948	1.75389	0.347415	0.891809
Sun1	1.97038	3.22358	2.62721	2.22589	2.38532	2.19265	2.86017	0.701964	7.41768	1.13706	0.347477	0.891809
Gm4891	0	0	0	2.30444	1.12823	1.26618	0	1.46579	4.34248	1.70685	0.347491	0.891809
Gm46012	0.492839	-0.677706	0.469436	-0.155119	0.857348	1.21399	-0.287838	-1.61166	4.48225	1.13828	0.3475	0.891809
LOC118567668	-1.16174	0.060714	0.174331	0.591432	-1.16174	-1.16174	-1.16174	-1.16174	4.31619	1.60121	0.347547	0.891824
Capsl	-0.459652	0.276492	1.39927	-0.130537	0.614445	-0.136107	0.532077	-2.19467	4.60738	1.13746	0.348024	0.892714
Ifi35	0	0	0	1.17511	1.5535	0	0	0	4.28179	1.8876	0.348055	0.892714
Zdhhc22	0	0	0	1.17511	1.5535	0	0	0	4.28179	1.8876	0.348055	0.892714
Gm36804	0	0	0	1.51643	1.35151	0	0	0	4.28832	1.67214	0.348055	0.892714
Gm30031	2.00746	0	2.19657	1.52291	1.92507	1.24072	1.48718	1.99489	4.42382	1.13849	0.348268	0.893156
Cdh1	-1.90707	-0.959451	-0.0743429	-1.90707	0.454954	-0.192174	-0.58048	-0.0311939	4.40229	1.3593	0.348393	0.893374
Tesk2	0	1.46782	1.32125	2.61306	1.12818	1.22903	0	1.32361	4.37475	1.52851	0.348551	0.893572
Tmem158	0	1.66859	1.4673	2.64114	1.34483	1.07421	0	1.44899	4.39713	1.44231	0.348551	0.893572
Dpyd	-0.0187833	-1.15976	0.162015	-1.15976	-1.15976	-0.0846512	0.95328	0.817634	4.35638	1.53658	0.348698	0.893843
Pop7	0.671196	0.88867	1.31176	0.365319	2.09569	0.57226	0.949961	-1.15087	4.50604	1.19898	0.348838	0.894005
Nelfe	0.610871	0.878637	0.721972	0.757856	0.335822	1.12668	-2.21713	0.613802	5.36048	1.1349	0.348857	0.894005
Tnks2	0.496179	0.0637983	0.334323	0.694386	-0.671831	0.381081	-3.14609	-0.474506	4.81386	1.1361	0.348882	0.894005
Gm46936	0.365483	0.564597	0.601948	0.742783	-0.120645	1.15206	-1.46037	-1.46037	4.45528	1.13713	0.349133	0.894544
Gm7890	1.07283	-0.225894	0.440405	-0.580247	0.957717	0.598249	-1.00277	-0.483048	5.04953	1.13416	0.349329	0.894871
Psme4	-2.55225	0.132298	0.0466526	0.797831	-0.47492	0.585991	-0.163323	0.702769	4.65488	1.13536	0.349353	0.894871
Tbc1d8	-2.04257	-0.519621	0.263495	-0.695816	-1.88138	0.980178	-1.00838	-0.16517	5.06598	1.13407	0.349382	0.894871
Prickle3	-1.11779	-1.34787	-0.204287	-3.05429	-0.790541	-1.74602	-1.73085	-0.762866	4.51913	1.13508	0.349533	0.895065
Rgs7	0.00905347	-0.204354	1.61721	-0.0775757	0.319255	-1.45419	-1.56545	0.0624509	6.24685	1.13383	0.349538	0.895065
LOC100044633	1.14309	-1.16068	-0.148505	-1.16068	0.188614	0.0774552	-1.16068	0.0342798	4.34471	1.60934	0.349881	0.895369
Dynlt1a	0.459608	-0.253291	-1.3469	0.717531	0.371886	-1.04543	-1.59745	0.228884	4.71596	1.13313	0.349983	0.895369
Gm35611	0	0	0	0	1.12826	1.71581	1.35056	0	4.30302	1.79439	0.350054	0.895369
Dsg2	0	0	0	0	1.2412	1.84789	1.3294	0	4.3118	1.76391	0.350054	0.895369
Il22ra1	0	0	0	0	1.2412	1.74895	1.48503	0	4.31379	1.72197	0.350054	0.895369
Prag1	0	1.46172	1.46087	0	1.55228	1.26641	0	1.77874	4.34611	1.38215	0.350163	0.895369
Nfyb	2.17769	1.97924	1.86203	0.296102	-0.00133305	1.80296	1.52661	0.359413	4.95307	1.13282	0.350183	0.895369
Rims4	1.14574	0	0	0	0	1.51824	0	0	4.28199	1.73607	0.350184	0.895369
Gm5492	1.14574	0	0	0	0	1.71581	0	0	4.2894	1.83741	0.350184	0.895369
Gm16418	1.14213	0	0	0	0	1.84789	0	0	4.2948	1.83707	0.350184	0.895369
Gja4	1.2619	0	0	0	0	1.77774	0	0	4.29652	1.7898	0.350184	0.895369
Gm5666	1.14213	0	0	0	0	1.92172	0	0	4.29711	1.85229	0.350184	0.895369
Nek3	1.2487	0	0	0	0	1.98525	0	0	4.30382	1.81491	0.350184	0.895369
Antxr1	-0.948591	-2.09038	-1.03962	-2.09038	-2.09038	-2.09038	-0.6051	-0.894707	4.33069	1.68442	0.350412	0.895672
Ano3	1.14574	1.47117	0	0	0	0	1.50315	0	4.30037	1.77244	0.350424	0.895672
Lpl	1.2487	1.74427	0	0	0	0	1.47115	0	4.31325	1.73905	0.350424	0.895672
Ubtd2	0	0.950357	2.19858	0	1.12824	1.07572	0	1.44743	4.3353	1.60456	0.350541	0.895866
Daam1	1.67439	0.304811	0.700087	0.725089	-2.31399	0.0559995	0.679202	1.12503	5.3405	1.13214	0.350617	0.895959
Tmem30b	-0.222206	1.00945	-0.911745	1.3822	0.874111	-0.242597	-0.63283	0.473354	4.56856	1.13185	0.350806	0.896337
Gm6087	-0.342748	-0.658513	0.000422089	-1.60562	-0.0565486	-1.60562	1.17258	0.489184	4.4174	1.43975	0.351013	0.896561
Zbtb49	1.73422	2.26866	0	1.52292	2.29312	1.5841	1.32598	1.99489	4.42411	1.20461	0.35102	0.896561
Psmg3	0.932758	-0.0415062	-1.51414	0.460397	0.430347	0.662302	0.450652	-1.51414	4.44011	1.13413	0.351031	0.896561
n-R5s58	0	0	1.01333	1.17511	0	1.51824	0	0	4.2881	1.75723	0.351137	0.896561
Hif3a	0	0	1.01333	1.29023	0	1.71581	0	0	4.29847	1.83105	0.351137	0.896561
Saysd1	0	0	1.31969	1.50577	0	1.51824	0	0	4.30912	1.61615	0.351137	0.896561
Sft2d1	-0.950933	1.01151	-0.484859	1.19321	0.609132	1.22564	-0.616397	1.29352	4.65802	1.13101	0.351342	0.896947
Nmt2	0.0785441	-1.04564	-1.52941	-0.18597	-2.37206	-0.922868	0.43768	-1.19297	5.29317	1.13097	0.351369	0.896947
Coa4	-0.64258	-0.678838	-2.37678	-0.0722249	-0.448451	-1.07306	-2.37678	-0.927216	4.4248	1.13278	0.351889	0.898171
Cactin	1.14304	2.03438	2.17459	2.55953	0.866557	1.74915	1.3262	0	4.4151	1.512	0.351988	0.898318
Repin1	-1.44409	-0.677419	-3.55081	-0.866725	-0.686723	-0.0497799	-1.6731	-0.419651	5.24642	1.12993	0.352036	0.898338
Gm36423	0.0939808	-0.0694954	0.314621	-1.74806	-0.26697	-1.31215	-1.92547	0.272615	4.75491	1.12985	0.352089	0.89837
Sgcg	-0.451399	-1.59714	-1.59714	-1.59714	-0.245635	-1.59714	-1.59714	-1.59714	4.30138	1.64104	0.352184	0.898492
Setd1a	1.18727	1.50409	-1.46129	0.862478	0.731601	1.24074	0.652136	0.532446	4.55214	1.13087	0.352218	0.898492
Gm2551	-0.0140978	0.676935	-0.147749	-1.15791	0.186084	1.48672	0.190808	-1.15791	4.38879	1.44933	0.35227	0.898521
Marf1	-1.27466	-0.225965	0.92169	0.454834	0.24944	-1.09913	1.29795	-0.138651	5.05921	1.12929	0.352448	0.89887
Gpx8	2.36403	3.13952	1.9352	2.57382	1.74015	2.41827	2.15216	3.09104	4.58924	1.13013	0.352693	0.899017
Adat3	-1.16227	-1.16227	0.420293	-1.16227	-0.0340174	-1.16227	-1.16227	-1.16227	4.29139	1.84416	0.352709	0.899017
Ugt1a1	-1.16227	-1.16227	0.449254	-1.16227	0.17595	-1.16227	-1.16227	-1.16227	4.30082	1.67948	0.352709	0.899017
Lime1	-1.50913	-1.50913	0.102396	-1.50913	-0.636587	-1.50913	-1.50913	-1.50913	4.29754	1.7341	0.352709	0.899017
Zfp213	-1.45729	-1.45729	0.376048	-1.45729	-0.584745	-1.45729	-1.45729	-1.45729	4.30397	1.83801	0.352709	0.899017
H1f4	-1.22893	0.929337	-0.386707	0.234038	0.0848581	-0.574666	-2.36986	0.425726	4.56557	1.12986	0.352869	0.899252
Gm19880	0.370644	0.0293192	-1.71786	0.392348	0.941215	-0.736998	-1.71786	-0.39528	4.43607	1.40831	0.352916	0.899252
Tiprl	0.581882	0.858184	-0.486793	0.4115	0.858637	1.2204	-1.93813	0.0471947	5.36683	1.12849	0.352961	0.899252
Rbm5	1.70275	1.96768	1.8989	1.63978	2.03858	0.536095	1.19451	-0.720305	6.93282	1.12833	0.353062	0.899252
Scnn1b	0	0	1.58257	0	0.872546	0	0	1.19631	4.28667	1.89452	0.353101	0.899252
Gm11557	-2.24565	0.309581	-0.179287	-0.734205	0.544608	-0.738953	0.81823	-0.775084	4.54023	1.12942	0.35315	0.899252
Gm7962	0.0474874	-1.39705	-0.387575	0.109115	0.828973	-0.41495	-1.39705	1.02118	4.40147	1.41455	0.353168	0.899252
Med29	-0.419711	-0.11861	1.2162	-0.374817	0.0339525	0.769339	0.0476945	-1.46476	4.91374	1.12804	0.353252	0.899252
2810004N23Rik	-0.466139	0.215996	0.606914	-1.60826	-0.268023	0.501925	1.31074	-0.286035	4.45129	1.12907	0.353376	0.899252
Cfl2	1.61483	0.577367	0.0240257	0.0447216	0.175387	-1.25435	1.0777	-0.573469	4.8844	1.12783	0.353383	0.899252
Kndc1	0.20157	-1.72237	0.488136	-0.217615	-0.853479	-1.72237	-1.72237	-0.529215	4.37583	1.53273	0.353505	0.899252
Gm4573	-1.45751	-1.45751	-1.45751	-0.282895	0.19225	-1.45751	-1.45751	-0.01016	4.31933	1.73703	0.353601	0.899252
Aptx	-1.45759	-1.45759	-1.45759	0.044609	0.278891	-1.45759	-1.45759	-0.0101581	4.33507	1.65369	0.353601	0.899252
Gm9003	-1.16227	0.301054	-1.16227	-1.16227	-1.16227	-1.16227	-1.16227	-1.16227	4.27898	1.7698	0.353607	0.899252
Ptprv	-1.16227	0.308892	-1.16227	-1.16227	-1.16227	-1.16227	-1.16227	-1.16227	4.27919	1.88119	0.353607	0.899252
Tmem235	-1.16227	0.308892	-1.16227	-1.16227	-1.16227	-1.16227	-1.16227	-1.16227	4.27919	1.88119	0.353607	0.899252
Sgcb	-1.39698	0.0741857	-1.39698	-1.39698	-1.39698	-1.39698	-1.39698	-1.39698	4.28561	1.83784	0.353607	0.899252
Krtap4-8	-1.45729	0.0060369	-1.45729	-1.45729	-1.45729	-1.45729	-1.45729	-1.45729	4.28771	1.71895	0.353607	0.899252
Slx4ip	-1.50913	0.424171	-1.50913	-1.50913	-1.50913	-1.50913	-1.50913	-1.50913	4.30806	1.7998	0.353607	0.899252
Dkc1	-2.11757	0.125357	-0.0035512	0.444065	-0.75266	1.28527	-1.09906	-0.283257	4.9157	1.12748	0.353615	0.899252
Asic2	0	1.47117	0	0	0	0	0	1.19631	4.28009	1.87271	0.354	0.899393
LOC118567859	0	1.47899	0	0	0	0	0	1.32471	4.28371	1.74702	0.354	0.899393
Gm8644	0	1.47899	0	0	0	0	0	1.46511	4.28887	1.71204	0.354	0.899393
Gm39526	0	1.69708	0	0	0	0	0	1.19631	4.28883	1.85655	0.354	0.899393
Ier5l	0	1.66894	0	0	0	0	0	1.46511	4.29579	1.80632	0.354	0.899393
Gm13444	0	1.74427	0	0	0	0	0	1.44713	4.29901	1.7931	0.354	0.899393
Gm46396	0	1.47899	0	0	0	0	0	1.62521	4.29738	1.64553	0.354	0.899393
Fbxo9	-1.86372	0.0814586	-0.0438123	0.619737	0.94843	0.450936	-0.911626	0.443462	4.82952	1.12686	0.354013	0.899393
Ntan1	-2.12324	-0.151163	0.0828009	0.74178	-1.07663	0.967514	-0.977422	0.429558	5.2256	1.12678	0.354063	0.899393
Mafb	-1.57492	-0.10636	-0.563662	-1.57492	-0.705176	-1.57492	0.409906	0.505079	4.36133	1.606	0.354103	0.899393
D730005E14Rik	0.579425	0.507397	-0.148725	-1.16149	-1.16149	-1.16149	0.34201	-1.16149	4.33289	1.67639	0.354117	0.899393
LOC118567690	-2.00551	-1.05498	-2.00551	-2.00551	-0.717078	-2.00551	-2.00551	-0.809662	4.31717	1.74025	0.354164	0.899408
Fmn1	0	1.46333	0	0	0	0	0	1.19555	4.27987	1.76251	0.354217	0.899438
Gm13306	0.435246	1.08398	-0.431347	0.413638	0.821885	-2.00393	0.092232	0.989516	4.58795	1.1271	0.354637	0.900401
Tmx2	0.440092	-0.84246	-0.409037	-0.467901	-1.48675	-0.802893	-2.59092	-1.00583	4.95495	1.12559	0.354828	0.900783
Gm12774	-0.165573	-0.933326	-1.35211	-1.51005	-0.44187	-1.60525	-2.67839	-1.48883	4.44926	1.12662	0.354949	0.900986
Homer2	0	0	2.18934	0	0	0.985434	1.32903	1.19572	4.32683	1.80309	0.355074	0.901184
Mgarp	-0.794496	-0.810419	-0.672864	-2.63129	0.388198	-1.05093	-0.518655	0.267744	4.53133	1.12635	0.355119	0.901184
Rab19	0.663448	-0.211262	-1.16187	0.128206	-1.16187	-1.16187	-1.16187	-1.16187	4.30784	1.81093	0.355167	0.901184
Gm6169	-1.07463	-2.13953	-0.475461	-2.67338	-0.90947	-1.48073	-0.772771	-0.427936	4.74676	1.12503	0.35519	0.901184
LOC118568054	-1.39702	0.0795957	-0.385627	0.353626	0.540864	0.327132	-1.39702	-1.39702	4.35867	1.3847	0.355271	0.901288
Prpsap2	-0.322251	0.768036	1.85697	1.30816	2.0171	1.61938	1.66318	2.5864	5.07545	1.12454	0.35551	0.901789
Ccne1	1.8364	1.26417	0	1.17453	0	0	0	1.46544	4.32528	1.6699	0.355561	0.90181
Ccdc142	-1.16036	0.574591	-1.16036	0.129165	-1.16036	0.659029	0.386602	-1.16036	4.34861	1.61548	0.355606	0.90181
Gm5652	0.261576	0.299192	0.00414863	-0.789561	0.215367	0.325775	-1.95766	-1.95766	4.45216	1.31486	0.355641	0.90181
9430078G10Rik	0	0	1.01333	0	1.9397	0	1.50315	0	4.31282	1.73809	0.35608	0.902821
LOC118567642	-1.09913	-0.446344	-0.544293	-0.0231207	-0.340273	-2.34848	-2.34848	-0.253628	4.45374	1.21385	0.356233	0.903106
Fgfr1op2	-2.54887	-0.215087	-0.947306	-0.036907	0.452249	0.107237	-1.04064	0.0438921	4.54621	1.12416	0.356528	0.903632
Rnf146	0.595956	-0.488181	-0.356567	-1.78844	-2.53553	-0.758014	-0.231157	-1.22954	5.17508	1.12294	0.356546	0.903632
Sgsh	1.14135	1.8247	1.0121	0	0	1.2664	1.34984	1.8789	4.34601	1.38699	0.356581	0.903632
Vmn2r2	1.14574	0	0	1.17511	1.691	0	0	0	4.29829	1.80928	0.356645	0.903632
Slc22a15	1.2487	0	0	1.17511	2.01786	0	0	0	4.3131	1.82153	0.356645	0.903632
Paxbp1	-0.575942	0.979834	1.25399	-0.547001	1.55308	1.45679	-0.23966	0.443319	4.58806	1.12246	0.356854	0.903947
Gm8300	-0.258087	-1.60152	0.583638	-1.60152	-1.60152	-0.362531	-0.252319	-0.407934	4.36709	1.41998	0.356871	0.903947
Vmn2r53	0	0.714881	0	1.93103	0	0	0	0	4.28831	1.78086	0.356969	0.903947
Vmn2r54	0	0.714881	0	1.93103	0	0	0	0	4.28831	1.78086	0.356969	0.903947
Atp6v1c2	0	0.940508	1.58218	0	0.872156	1.71574	0	0	4.30748	1.78984	0.356974	0.903947
LOC118567643	0	0	1.55344	1.29023	1.12826	0	0	0	4.29436	1.70994	0.357175	0.904352
Gm5995	-1.45772	-1.45772	-0.445243	0.518058	0.0949393	-0.191699	-1.45772	-1.45772	4.34006	1.61513	0.357268	0.904421
Fbln1	-1.51106	-0.561867	0.480508	-1.51106	0.472988	-1.51106	-0.183103	-0.317083	4.35985	1.45509	0.357284	0.904421
Herc1	1.80392	1.31718	0.140814	-0.820802	1.01135	0.105243	-0.444375	0.20512	6.92599	1.1215	0.357477	0.904805
Gm12749	-1.39698	-0.174964	0.185587	-1.39698	-1.39698	-1.39698	-1.39698	-1.39698	4.30284	1.73205	0.357742	0.905028
Bnip5	-1.39698	-0.215673	0.688625	-1.39698	-1.39698	-1.39698	-1.39698	-1.39698	4.32063	1.69067	0.357742	0.905028
Gm45973	-0.0144419	-1.15852	0.760142	0.954606	-0.289658	0.902749	0.190451	-1.15852	4.37638	1.35928	0.35788	0.905028
Cyb561d1	0	1.47056	1.01286	0	1.24161	0	1.35028	1.77998	4.32435	1.57384	0.357982	0.905028
Nwd2	1.34162	0.940458	0	0	0.872079	0	2.00314	0	4.31246	1.68697	0.357986	0.905028
Zbtb46	1.24875	1.2226	0	0	0.871851	0	2.22652	0	4.32753	1.65636	0.357986	0.905028
Helz	-0.474704	-0.0807778	1.00126	-0.115726	1.59454	-0.0344487	-0.0422274	1.65214	5.61463	1.1207	0.357996	0.905028
Dnajc22	0	1.47899	0	1.17511	0	0	0	0	4.28019	1.75493	0.35808	0.905028
Kcnj5	0	1.47117	0	1.45092	0	0	0	0	4.28894	1.79299	0.35808	0.905028
Ecel1	0	1.66127	0	1.29023	0	0	0	0	4.28994	1.83551	0.35808	0.905028
Gm40460	0	1.47899	0	1.50148	0	0	0	0	4.29157	1.67942	0.35808	0.905028
Gm7485	0	1.47117	0	1.51643	0	0	0	0	4.29213	1.765	0.35808	0.905028
Klhl18	0	0.940761	1.83334	0	0	0	0	1.32471	4.30136	1.8279	0.358138	0.905028
Notum	0	0.950852	1.80366	0	0	0	0	1.46511	4.30582	1.78258	0.358138	0.905028
Gm46521	-0.26922	-2.46939	-0.141411	-0.122267	-1.12535	-0.28301	-1.24399	-1.57205	4.79302	1.1204	0.358196	0.90507
Cdkn2d	0.222746	-2.31702	-0.198571	0.61206	0.00219147	-0.202992	0.752626	-1.09003	4.86438	1.11982	0.358569	0.905144
Tbc1d23	1.26489	2.09935	0.772537	1.72135	1.2805	0.839059	0.628958	-0.541137	5.33797	1.11922	0.358963	0.905144
n-R5s195	-0.0183516	-1.15897	1.44369	-1.15897	0.132058	-0.175422	0.168703	0.0345426	4.36858	1.50486	0.358992	0.905144
Nkapd1	-2.55625	-0.46547	0.262295	0.295626	-1.08804	-0.0200268	-1.55876	-0.461754	5.19826	1.11909	0.359045	0.905144
Nsmaf	-3.71785	-1.19093	-1.78995	-0.580155	-1.31231	-0.0781777	-1.11291	-0.563574	5.18909	1.1184	0.359498	0.905144
Arid5b	-0.929482	-1.22777	-0.838837	-2.17038	0.147833	-1.49114	-0.157296	-2.1806	5.87001	1.11835	0.359531	0.905144
Ccdc85b	0.568038	1.27643	0.399111	0.960544	0.421853	1.1106	0.572889	-1.95747	4.63424	1.11939	0.359622	0.905144
Tbx20	1.73857	0	0	0	0	0	0	0	4.27679	1.74451	0.359658	0.905144
C430014B12Rik	1.74143	0	0	0	0	0	0	0	4.27689	1.85884	0.359658	0.905144
Chst3	1.74143	0	0	0	0	0	0	0	4.27689	1.85884	0.359658	0.905144
Frem1	1.74143	0	0	0	0	0	0	0	4.27689	1.85884	0.359658	0.905144
LOC118567753	1.74143	0	0	0	0	0	0	0	4.27689	1.85884	0.359658	0.905144
LOC118568594	1.74143	0	0	0	0	0	0	0	4.27689	1.85884	0.359658	0.905144
Skint4	1.74143	0	0	0	0	0	0	0	4.27689	1.85884	0.359658	0.905144
Gm14057	1.74429	0	0	0	0	0	0	0	4.277	1.74525	0.359658	0.905144
Gm5706	1.74429	0	0	0	0	0	0	0	4.277	1.74525	0.359658	0.905144
Gm30042	1.82544	0	0	0	0	0	0	0	4.28024	1.85928	0.359658	0.905144
Slc27a3	1.82544	0	0	0	0	0	0	0	4.28024	1.85928	0.359658	0.905144
Gm17822	1.82829	0	0	0	0	0	0	0	4.28034	1.85968	0.359658	0.905144
Gm8655	1.82829	0	0	0	0	0	0	0	4.28034	1.85968	0.359658	0.905144
Kcns3	1.82829	0	0	0	0	0	0	0	4.28034	1.85968	0.359658	0.905144
LOC108167751	1.82829	0	0	0	0	0	0	0	4.28034	1.85968	0.359658	0.905144
Ppfia3	1.83656	0	0	0	0	0	0	0	4.28074	1.85817	0.359658	0.905144
Nradd	1.83941	0	0	0	0	0	0	0	4.28084	1.85858	0.359658	0.905144
Pik3r6	1.83941	0	0	0	0	0	0	0	4.28084	1.85858	0.359658	0.905144
Dnm3os	1.90514	0	0	0	0	0	0	0	4.28417	1.84516	0.359658	0.905144
Gm14028	1.908	0	0	0	0	0	0	0	4.28427	1.84567	0.359658	0.905144
Gm20783	1.908	0	0	0	0	0	0	0	4.28427	1.84567	0.359658	0.905144
LOC674011	1.908	0	0	0	0	0	0	0	4.28427	1.84567	0.359658	0.905144
S100a3	1.908	0	0	0	0	0	0	0	4.28427	1.84567	0.359658	0.905144
Vmn2r121	1.908	0	0	0	0	0	0	0	4.28427	1.84567	0.359658	0.905144
Vmn2r89	1.908	0	0	0	0	0	0	0	4.28427	1.84567	0.359658	0.905144
C130046K22Rik	1.99199	0	0	0	0	0	0	0	4.28947	1.81262	0.359658	0.905144
Pecam1	1.99488	0	0	0	0	0	0	0	4.28957	1.81324	0.359658	0.905144
Acbd7	2.2574	0	0	0	0	0	0	0	4.30212	1.70909	0.359658	0.905144
Dcun1d3	0.841431	2.28113	0.298446	-1.27137	0.76063	0.594109	0.972146	1.46499	4.95413	1.11736	0.360177	0.906229
Gm14747	-1.57517	0.698753	-1.57517	-0.402665	-0.446974	-0.591447	-1.57517	0.20198	4.3646	1.52316	0.360238	0.906229
Ciart	1.14546	0	0	1.51706	0	1.5887	0	1.46542	4.32263	1.65868	0.360244	0.906229
Ube2d2a	-0.559919	0.0657384	-1.18048	0.542888	1.00129	-0.0946305	-0.00488199	-0.856223	5.52029	1.11724	0.360253	0.906229
Ctbp1	-0.329927	-0.444141	-1.13741	-1.13803	0.0596222	0.49	0.869062	0.0847029	6.53914	1.11681	0.360533	0.90681
Ppfia1	-1.80262	0.788177	0.934908	-1.57286	-1.14789	0.667633	-0.228135	-0.589608	6.64179	1.11667	0.360623	0.90681
Senp2	-1.63283	-0.106245	1.31143	0.636573	1.40023	0.353155	0.622585	-0.878834	4.92194	1.11662	0.360658	0.90681
Micall1	0	0	0	0	1.35151	1.07601	1.50315	0	4.29604	1.65086	0.360689	0.90681
Dact3	0	0	0	0	1.84351	1.2975	1.3294	0	4.31302	1.75363	0.360689	0.90681
Stk11	0.195497	0.540057	-1.02709	0.88971	-0.201474	1.11917	-0.0484775	-1.67571	5.12639	1.11641	0.360796	0.906975
Psmd9	-1.2484	-0.906663	-0.893926	-0.841831	-1.58111	-2.43475	-1.93507	-2.04036	4.72469	1.11603	0.361045	0.907453
Fars2	0.612182	2.11575	0.831273	-1.30788	0.725201	0.789205	1.80457	0.674562	6.35446	1.11588	0.36114	0.907453
Gm31070	1.24911	2.47281	1.32249	1.1707	0	0.982186	1.48674	2.19834	4.39963	1.43021	0.361174	0.907453
Neurl1b	-0.351364	-0.620294	-2.08581	-0.797875	0.610982	-0.816206	-0.737869	-2.08581	4.41687	1.31583	0.361231	0.907453
Rfc2	1.24892	1.18284	1.01129	1.51923	0.869786	0	0	2.50954	4.36076	1.56768	0.361248	0.907453
Smim24	0	0	1.61153	0	0	0.985938	0	0	4.28055	1.75002	0.361355	0.907453
B3gnt3	0	0	1.58257	0	0	1.07601	0	0	4.28194	1.83106	0.361355	0.907453
Gm10209	0	0	1.58257	0	0	1.22734	0	0	4.28716	1.78078	0.361355	0.907453
C430049B03Rik	0	0	1.58257	0	0	1.26518	0	0	4.28886	1.76421	0.361355	0.907453
Sdad1	2.652	2.47091	1.97093	2.68674	1.12793	1.27311	1.96188	1.18687	4.48993	1.11643	0.361545	0.907753
Gm9567	0.651508	0.356536	0.638943	1.28976	0.532478	0.791625	2.24963	1.45607	5.02244	1.11524	0.361557	0.907753
LOC118568274	0.402619	-0.136615	-0.408784	0.808829	0.869944	0.0984641	0.655928	-2.24204	4.6074	1.11625	0.361664	0.907906
Gm4602	0.844865	1.2602	1.21125	0.00974271	1.00418	0.87436	0.728478	-0.820319	5.4788	1.11502	0.361707	0.907906
Lrch4	-0.128992	-2.08043	-1.06602	-1.51299	-0.506198	-1.95253	-0.345188	-1.70321	4.53269	1.11493	0.361763	0.907906
Esd-ps	-0.95095	-0.389283	-0.486355	-0.571687	-0.959926	0.253421	1.4317	-0.216917	4.51541	1.1149	0.361782	0.907906
Gm13986	1.24876	0	1.45913	0	1.32832	0	0	1.87963	4.335	1.55605	0.362242	0.908673
Gm5037	0	0.950852	1.58257	1.51643	0	0	0	0	4.30067	1.74807	0.36225	0.908673
Gm11895	-0.135076	0.271956	-1.39698	-1.39698	-1.39698	-1.39698	-1.39698	-1.39698	4.3069	1.75134	0.362287	0.908673
Gmip	-0.148284	0.300097	-1.39698	-1.39698	-1.39698	-1.39698	-1.39698	-1.39698	4.30796	1.74717	0.362287	0.908673
Gm4777	1.45851	0.0738083	-0.0528921	-0.110235	0.940562	-1.39706	0.699268	0.173105	4.46213	1.14888	0.362294	0.908673
Gosr1	-0.949709	0.238026	1.35829	1.80071	0.715071	0.616912	0.193026	1.7528	4.74868	1.1136	0.362635	0.908902
Mbtps2	1.14174	1.47039	1.05071	0	0	0.985325	2.29671	0	4.33665	1.70598	0.362654	0.908902
Stard5	1.2487	1.47117	0	0	0	0	0	1.44713	4.30158	1.73792	0.362686	0.908902
Lhfp	1.2619	1.47899	0	0	0	0	0	1.44713	4.30229	1.65202	0.362686	0.908902
Cep78	1.43708	1.47899	0	0	0	0	0	1.19631	4.30322	1.62731	0.362686	0.908902
Gm12955	1.2487	1.73658	0	0	0	0	0	1.19631	4.3047	1.76531	0.362686	0.908902
Gm6480	1.3413	1.47899	0	0	0	0	0	1.46511	4.30644	1.62394	0.362686	0.908902
Zmym2	-0.787166	-0.957944	-2.74401	0.289768	-1.19641	-0.153111	-0.302446	-1.56717	5.71987	1.11348	0.362714	0.908902
Hnrnph3	-0.794349	-0.891135	0.868019	-0.164027	-0.605717	-1.81975	-1.27544	-1.20353	6.57428	1.11314	0.362936	0.909033
Rhobtb3	0.292369	2.65352	1.93538	0.368707	1.2058	1.33445	1.67926	2.0574	4.676	1.11312	0.362951	0.909033
Gm8483	-2.08897	-0.406012	-0.842713	-0.189724	0.102889	-0.698185	-1.4562	-1.12896	5.09209	1.11309	0.362968	0.909033
LOC115488798	1.83575	0	1.04921	2.03386	1.12819	1.2289	0	1.99567	4.36988	1.49027	0.363003	0.909033
Ralbp1	0.535112	-0.451731	1.24191	0.255907	-0.062275	0.122694	-1.76474	0.366519	6.14798	1.11303	0.363006	0.909033
B3gntl1	-2.44833	-1.50072	-0.59976	-2.44833	-0.187993	-1.46628	-1.10005	-0.99921	4.40241	1.49053	0.363013	0.909033
Galntl6	1.34173	1.84523	0	0	0.871909	1.07578	1.32906	0	4.32362	1.475	0.363098	0.909143
Rrp9	0	0.940627	0	1.75356	0.872339	0	0	1.19613	4.29605	1.74075	0.363158	0.909191
Nr1h2	-1.37604	-1.24259	-1.11534	-1.76066	-3.21948	-1.90037	-0.961799	-2.6318	5.40312	1.11228	0.3635	0.90987
Gm6884	-0.403514	0.739315	0.843345	-0.576009	0.534306	0.752826	-2.41183	-0.167743	4.64933	1.11342	0.363512	0.90987
Opa3	1.14072	2.68382	2.38079	2.06417	2.46849	2.10984	3.0746	1.99371	4.54002	1.11334	0.363565	0.909899
Gm14780	-1.16173	0.308939	-1.16173	0.128299	-1.16173	-1.16173	-1.16173	0.464424	4.31716	1.68739	0.363731	0.910076
Gm13975	-1.39699	0.345175	-1.39699	-0.107012	-1.39699	-1.39699	-1.39699	0.0503862	4.32508	1.70074	0.363731	0.910076
Nadk	-0.281167	-1.72369	0.68481	-0.065956	-0.00658074	-2.47341	-1.29987	-0.710279	5.03703	1.11186	0.363779	0.910076
Gm12919	-0.169235	-1.90851	-0.104639	-0.736194	-0.780322	-0.130041	-1.90851	-1.90851	4.36812	1.50183	0.3638	0.910076
Ubr5	0.762492	0.66168	-0.491255	-0.63954	-0.213148	1.54186	-0.297647	-1.22103	6.24074	1.11159	0.363954	0.910349
Lyplal1	2.29368	1.26688	0	1.17247	1.33113	1.58678	0	1.19369	4.36517	1.40168	0.364009	0.910349
Ccnl1	1.07531	1.03038	0.82651	-1.91434	0.705451	1.57434	-0.153762	0.803524	6.00859	1.11145	0.364044	0.910349
Golph3	-0.514316	0.861505	-0.82833	-1.58512	0.631573	0.197909	0.252825	0.612329	5.48568	1.11141	0.364074	0.910349
Gm6112	1.26203	2.04185	1.05072	1.45135	0	0.985348	0	0	4.33488	1.55584	0.364207	0.910579
Gm8181	-1.18269	-0.362031	-0.468143	-1.26229	-0.758253	-2.43189	-2.43189	-0.337087	4.42272	1.28874	0.364386	0.910924
Plxnb2	1.85863	1.26745	-0.899061	0.316124	0.0588708	0.0852583	0.281663	-0.619064	6.61111	1.11084	0.364447	0.910973
Gm13326	-1.23794	-0.995139	0.0718661	-2.17872	-1.43601	-0.357384	-1.31088	-1.60067	4.84178	1.11078	0.364488	0.910973
Nsrp1	0.58806	-0.201327	-0.0378738	-1.32252	0.125891	-0.615939	-2.488	-0.393083	4.53716	1.11178	0.364584	0.91111
H4c2	0.384596	0.177284	1.69781	-0.474637	0.0101344	-0.736479	-0.0974165	0.532743	4.84154	1.11055	0.364641	0.91115
Plrg1	0.127447	-0.381429	-2.08785	0.43709	0.454959	0.681138	-0.742127	-0.766635	4.50891	1.11144	0.364809	0.911364
Gm20942	-0.430739	-1.57252	-1.57252	-1.57252	0.163946	-1.57252	-0.0872349	-1.57252	4.33183	1.63659	0.36487	0.911364
Gm13437	0.798787	0.869811	0.480727	-2.14158	0.652303	0.850744	0.472921	1.22295	4.67873	1.11132	0.364887	0.911364
Rap2a	-0.43922	-0.631361	-1.57859	0.821091	0.766709	0.00591108	-0.0285752	-1.57859	4.41336	1.38623	0.364893	0.911364
Gm8725	2.09244	0	1.0512	0	1.28791	0	0	0	4.31874	1.72972	0.364933	0.911364
LOC118567732	-2.44626	-0.453687	0.511383	-0.320713	0.676174	-0.0535698	-0.957733	0.0885175	4.57701	1.11106	0.365053	0.91156
Gmppa	1.21215	0.605817	0.208506	0.620816	-0.0810147	-0.466175	-3.03265	0.859526	6.38745	1.10965	0.365232	0.911684
Pdik1l	-0.538024	-2.37525	-1.32964	0.108608	-0.828503	-0.379993	0.16905	-0.905555	4.46628	1.11069	0.3653	0.911684
Zfp768	1.34257	1.26822	0	0	2.25499	0.984549	0	1.32414	4.34863	1.55626	0.3653	0.911684
Mocs1	-0.602516	-2.03368	-1.11788	-0.588205	-1.30059	-0.76175	-1.47904	-2.9676	4.48296	1.11056	0.365383	0.911684
Gm13691	0	0	1.61796	0	1.12826	1.26518	0	0	4.30031	1.64274	0.365586	0.911684
Gm13693	0	0	1.61796	0	1.12826	1.26518	0	0	4.30031	1.64274	0.365586	0.911684
Gm13694	0	0	1.61796	0	1.12826	1.26518	0	0	4.30031	1.64274	0.365586	0.911684
Gm13695	0	0	1.61796	0	1.12826	1.26518	0	0	4.30031	1.64274	0.365586	0.911684
Gm13696	0	0	1.61796	0	1.12826	1.26518	0	0	4.30031	1.64274	0.365586	0.911684
Gm13697	0	0	1.61796	0	1.12826	1.26518	0	0	4.30031	1.64274	0.365586	0.911684
Gm13698	0	0	1.61796	0	1.12826	1.26518	0	0	4.30031	1.64274	0.365586	0.911684
Jpt2	-1.50738	-1.19228	-1.60265	-1.36252	-2.65088	-0.927013	-0.650518	-2.65088	4.39773	1.39095	0.365598	0.911684
Kcnc1	-0.330419	-0.172393	-1.70113	-0.904618	-1.38256	-1.0069	-0.795121	-3.03016	4.54769	1.1101	0.365686	0.911731
Itgb5	-1.22966	-1.43664	-0.435549	0.333904	-0.527959	-1.39232	-0.882466	0.625042	4.47597	1.10894	0.365699	0.911731
Gstm3	0.904278	0.957684	1.48176	-0.370358	-0.0719122	1.09158	0.305762	2.0081	4.83712	1.10865	0.365893	0.911887
Gm19457	0	0	1.01333	0	0	1.51824	0	0	4.27908	1.7251	0.366009	0.911887
Vmn2r113	0	0	1.01333	0	0	1.51824	0	0	4.27908	1.7251	0.366009	0.911887
Ttc30a1	0	0	1.0512	0	0	1.51824	0	0	4.27989	1.71993	0.366009	0.911887
Sag	0	0	1.01333	0	0	1.5892	0	0	4.28129	1.83948	0.366009	0.911887
Gm15612	0	0	1.31969	0	0	1.7944	0	0	4.29867	1.76166	0.366009	0.911887
Prorsd1	0.680445	1.48868	-0.117022	1.05546	-0.119874	1.80823	2.0947	1.56509	4.6511	1.10826	0.366149	0.911887
Cdr2l	1.66033	0.660706	0.982705	1.09453	-0.266899	0.308012	-0.846626	-0.0754095	4.97689	1.10812	0.366242	0.911887
Olfr467	0	1.47117	1.45754	0	0	0	1.35056	0	4.30873	1.6625	0.366256	0.911887
Ttll12	0	1.69708	1.31969	0	0	0	1.48503	0	4.31478	1.68919	0.366256	0.911887
Mccc1	0	2.01197	1.0512	0	0	0	1.35056	0	4.31408	1.79155	0.366256	0.911887
Ttf1	0	1.73421	1.45754	0	0	0	1.50315	0	4.32531	1.62028	0.366256	0.911887
Gm7456	0	0	0	1.50577	1.12826	1.5892	0	0	4.30538	1.71327	0.366451	0.912269
Gm7558	-0.173164	-0.870648	-0.652388	-1.64109	-0.310016	-0.342328	-2.5434	-1.02402	5.23444	1.10766	0.366545	0.912309
Spag7	0.606478	-1.40138	-0.758034	-0.370455	0.883379	0.380303	-0.191584	-0.992404	5.56991	1.10765	0.36655	0.912309
Cdkn1b	-1.46329	0.404687	0.302086	0.337458	0.0527999	-1.394	-0.181586	0.561209	5.01256	1.10744	0.366693	0.912562
Mrpl54	0.820529	0.300898	0.980631	0.0573913	-0.151718	-1.39705	-1.39705	0.681851	4.42693	1.30369	0.366741	0.912563
Gm4556	-1.36649	-1.31207	-1.75152	-1.05994	-0.888355	-1.21968	-1.48863	-3.58482	4.59772	1.10844	0.366776	0.912563
Gbp2	1.14574	1.73421	0	1.29023	0	0	0	0	4.30413	1.76434	0.366832	0.912601
Rtn4r	1.24882	1.26509	1.31947	0	0	0	0	2.282	4.34361	1.62442	0.367363	0.913819
Aoc2	0	0.950852	0	0	0	1.71581	0	1.46511	4.30406	1.75217	0.36743	0.913883
Gm9443	0.580684	-1.15783	-1.15783	0.590722	1.01465	-0.175108	0.391003	0.821863	4.38993	1.40247	0.367556	0.914093
Fam131c	-0.579944	-1.72483	-1.72483	-0.206481	-0.854183	-0.649511	0.372485	-1.72483	4.34877	1.50728	0.367695	0.914335
Gm13260	-1.16227	-1.16227	-0.14894	-1.16227	0.585828	-1.16227	-1.16227	-1.16227	4.29416	1.78299	0.368068	0.915057
Ttc12	-1.16227	-1.16227	-0.14894	-1.16227	0.585828	-1.16227	-1.16227	-1.16227	4.29416	1.78299	0.368068	0.915057
Lipt2	-0.0152714	-0.220695	0.645092	-1.16001	-1.16001	1.00945	0.189591	-1.16001	4.35299	1.54999	0.368244	0.915393
Gm8843	1.2489	0.939102	1.32038	0	1.84417	0	2.26956	0	4.35765	1.61284	0.368359	0.915575
Msh4	0	0	1.01333	0	1.35151	0	0	1.19631	4.28383	1.72054	0.368471	0.915647
Gm29743	0	0	1.01333	0	1.35151	0	0	1.44713	4.29161	1.67517	0.368471	0.915647
Ddx54	1.32546	0.937091	1.09183	-1.58345	1.87363	0.592433	0.530055	0.511446	4.59437	1.10581	0.368515	0.915654
Map3k1	-0.147485	1.3982	0.875828	1.44017	0.148345	1.36563	0.582077	-1.39706	4.51888	1.10522	0.368904	0.916258
Thap1	0.490776	-1.14257	0.543786	-0.800593	1.30272	0.281113	-0.597844	-0.635318	4.54555	1.10399	0.368976	0.916258
Smarca4	0.754897	-0.205311	-0.315289	-0.838716	-0.187354	-0.906083	-0.926304	-2.58933	6.67711	1.10391	0.369028	0.916258
Gm4199	-0.620988	0.302267	-0.249385	0.517465	0.04161	0.42689	-1.10018	-2.44624	4.57528	1.10498	0.369058	0.916258
Gm9830	-0.620988	0.302267	-0.249385	0.517465	0.04161	0.42689	-1.10018	-2.44624	4.57528	1.10498	0.369058	0.916258
Ramac	-0.620988	0.302267	-0.249385	0.517465	0.04161	0.42689	-1.10018	-2.44624	4.57528	1.10498	0.369058	0.916258
Cnpy3	-0.754303	1.27767	0.0669776	0.86406	-0.22102	-0.0309609	-1.31497	-0.556812	5.06289	1.1038	0.369102	0.916258
Nr4a1	0.73094	2.07365	-0.902735	2.02233	1.37991	1.01349	1.72268	0.816885	7.0507	1.10376	0.36913	0.916258
Gm8930	-0.209131	-1.45798	-1.45798	-1.45798	0.0941833	0.520096	-0.129562	-1.45798	4.34812	1.59311	0.369133	0.916258
Tmem205	2.71948	0.0276044	2.04559	1.03077	2.17314	1.4659	1.57219	1.70398	5.34317	1.10369	0.369173	0.916258
Trrap	3.75506	3.10327	3.073	3.33186	2.64414	3.28009	3.92323	3.3674	7.82103	1.10359	0.369244	0.916333
Gm5761	1.26199	0	0	1.50199	1.3507	0	1.47129	0	4.31906	1.55426	0.369436	0.916706
Mab21l2	-2.00547	-0.535006	-0.992694	-2.00547	-0.716836	-2.00547	-2.00547	-0.809811	4.33159	1.63552	0.369607	0.916711
Gm15689	1.74429	0	0	0	1.32731	0.985938	0	0	4.30385	1.63038	0.369617	0.916711
Dcaf17	-0.643769	-0.722033	-0.581908	-1.90661	0.719839	-0.191824	-1.90661	-0.132953	4.41372	1.28174	0.36962	0.916711
Gm12235	0.419517	0.0923094	-0.62597	-1.59389	-0.384497	-1.78204	0.293058	0.673672	4.65259	1.10298	0.369645	0.916711
Hexdc	-2.44027	-0.0824896	-1.10986	-0.0478004	-1.38991	-0.708349	-1.70584	-1.71313	4.73503	1.10277	0.369785	0.916711
Cwf19l1	2.00485	1.89648	0	0	0.870987	0	1.32857	1.19497	4.34464	1.70526	0.369921	0.916711
LOC118567877	0	0	1.58213	1.17472	1.12825	0	1.50335	0	4.31098	1.71067	0.369978	0.916711
Cfap45	0	0	1.61112	1.50189	0.872093	0	1.35036	0	4.31155	1.65404	0.369978	0.916711
Fstl4	0	0	1.8037	1.17464	1.24154	0	1.32911	0	4.31693	1.71364	0.369978	0.916711
Gm19378	-1.51377	-0.577243	-1.51377	0.797038	0.214581	-0.532626	-0.0410098	1.24145	4.42626	1.48446	0.370001	0.916711
Gm26799	-1.39702	0.579653	-0.347501	-1.39702	-0.0661795	-1.39702	-1.39702	0.697675	4.36149	1.58485	0.370012	0.916711
Klhdc8a	1.82829	0.940761	1.01333	0	0	0	0	0	4.29518	1.81982	0.37008	0.916711
Lad1	1.9927	0.940761	1.0512	0	0	0	0	0	4.30318	1.81249	0.37008	0.916711
Gm3086	1.92354	0.950852	1.33557	0	0	0	0	0	4.3094	1.7375	0.37008	0.916711
Gm4900	1.83552	0.937976	1.96607	2.38102	1.24392	1.2683	0	1.19262	4.38866	1.23419	0.370115	0.916711
Galnt9	1.2487	0	1.84738	0	0	0.985938	0	0	4.30373	1.76721	0.370159	0.916711
Gm5787	1.14574	0	1.83334	0	0	1.2975	0	0	4.31031	1.70489	0.370159	0.916711
Tango6	1.14514	1.69726	0	0	1.55252	1.51684	1.54655	0	4.3422	1.49315	0.370184	0.916711
Larp7	0.108866	0.454345	-1.76277	-1.25401	-0.98961	-1.29362	-1.091	-1.11069	4.6158	1.10208	0.370246	0.91676
Stradb	1.26203	1.47826	1.58178	0	0	0	1.47135	1.44743	4.33497	1.50415	0.370463	0.917101
Gm12716	0	2.50923	1.57616	1.50733	1.93537	1.72368	1.98229	1.44959	4.42655	1.25061	0.370466	0.917101
Gm36715	-1.39699	-0.446364	0.185214	-1.39699	-1.39699	-1.39699	-0.067788	-1.39699	4.30639	1.74709	0.370558	0.917224
Mapk11	-1.4575	-1.4575	0.124505	-0.28289	-1.4575	-1.4575	-0.128409	-0.261684	4.31905	1.7064	0.370822	0.91741
Bnip3l	-0.850498	0.37453	0.203472	0.367861	-0.510072	-0.937526	-1.41799	0.943653	6.00861	1.10118	0.370847	0.91741
Scd3	0	0.95063	1.6112	0	0	0	1.3504	1.3246	4.30576	1.67492	0.370963	0.91741
Rac2	0	1.26686	1.61089	0	0	0	1.54607	1.4474	4.32883	1.52649	0.370963	0.91741
Gm5903	1.14383	0.948258	0	1.50528	1.12816	1.71508	2.12996	2.2482	4.38751	1.29509	0.370975	0.91741
Gm20018	-0.0432417	1.14702	-0.580063	0.698802	0.909778	1.17703	0.208462	-1.20699	4.87455	1.10079	0.371104	0.91741
D16Ertd472e	-1.75021	0.414854	-1.84641	-1.60492	-0.0429053	-0.738572	-0.911752	-1.01994	4.54571	1.10073	0.371147	0.91741
Gspt2	-1.39699	-1.39699	0.155928	0.0541907	-1.39699	-0.321153	-1.39699	-1.39699	4.31346	1.6106	0.371218	0.91741
Gm6230	-1.39699	-1.39699	0.155884	0.109265	-1.39699	-0.321168	-1.39699	-1.39699	4.31608	1.59489	0.371218	0.91741
Tgif2	-1.59824	-1.59824	-0.0164459	-0.0960474	-1.59824	-0.299976	-1.59824	-1.59824	4.33411	1.55963	0.371218	0.91741
Cryl1	-2.08617	-0.341433	-0.25189	-0.159339	-2.08617	0.0831336	0.0104398	-0.636402	4.43903	1.22614	0.371257	0.91741
Ccdc189	2.45569	1.73575	1.32303	0	1.24371	0.983033	1.3273	1.19291	4.38147	1.2165	0.371261	0.91741
Golm2	2.3658	1.55382	1.9233	2.73944	1.26362	2.81539	1.46969	2.48999	6.26086	1.10055	0.371263	0.91741
BC005624	0.62512	-2.00106	-0.856429	-1.13942	-2.11455	-0.796569	-0.364347	-0.0987933	4.7567	1.10054	0.371269	0.91741
Polr3d	-1.71457	0.312682	1.16371	-0.427849	0.551852	0.572967	-0.162004	-0.526244	4.46555	1.10143	0.371415	0.91741
Tbkbp1	0	1.26341	0	1.17511	0	1.51824	0	0	4.29882	1.6128	0.371611	0.91741
Rgs6	0	1.26603	0	1.17511	0	1.5892	0	0	4.30114	1.70109	0.371611	0.91741
Npcd	0	1.26603	0	1.17511	0	1.65947	0	0	4.30332	1.62938	0.371611	0.91741
Twist2	0	0	1.83213	1.29001	0	1.2656	0	1.19582	4.31914	1.69919	0.371623	0.91741
Nkapl	0	0	1.83215	1.28998	0	1.22765	0	1.44738	4.32511	1.66929	0.371623	0.91741
Jag1	1.90563	1.66098	1.60858	1.28899	1.12819	0	2.0014	0	4.36923	1.37952	0.371628	0.91741
Gm46554	1.14574	0	0	0	1.35151	0	0	0	4.27758	1.68037	0.371669	0.91741
Gm3414	1.2487	0	0	0	1.35151	0	0	0	4.28092	1.65682	0.371669	0.91741
Gm9192	1.14574	0	0	0	1.84351	0	0	0	4.29287	1.84333	0.371669	0.91741
Cdk5	-0.362528	-0.526725	-1.79326	-0.590796	-1.81999	-2.29424	-0.131317	-1.59701	4.62072	1.09994	0.37167	0.91741
Gm29241	-1.16179	-1.16179	0.15685	-1.16179	-1.16179	0.553937	-1.16179	0.0341095	4.31309	1.71582	0.371741	0.917481
Rab22a	-0.836954	0.605363	-0.760512	-0.340982	-0.74474	0.284531	-2.08622	-2.08622	4.44255	1.24703	0.371883	0.917621
Dynll2	0.361764	0.646944	1.32887	0.91391	0.459489	1.18754	0.362562	-1.21109	6.67076	1.09945	0.371996	0.917621
Acrv1	0	0	1.55344	0	0.872546	0	0	0	4.27672	1.73847	0.372213	0.917621
Smcp	0	0	1.55344	0	0.872546	0	0	0	4.27672	1.73847	0.372213	0.917621
Tll1	0	0	1.58257	0	0.872546	0	0	0	4.27753	1.85462	0.372213	0.917621
Mindy4	0	0	1.61153	0	0.872546	0	0	0	4.27834	1.75064	0.372213	0.917621
Gm28800	0	0	1.58257	0	1.28791	0	0	0	4.28928	1.74544	0.372213	0.917621
Mir22hg	0	0	1.83334	0	1.12826	0	0	0	4.29273	1.8047	0.372213	0.917621
Gm28419	0	0	1.84738	0	1.12826	0	0	0	4.29348	1.80146	0.372213	0.917621
St8sia4	0	0	1.80366	0	1.32731	0	0	0	4.29992	1.72413	0.372213	0.917621
Gm5802	1.73516	2.98005	1.04555	1.74251	2.38107	2.25888	1.48819	1.18819	4.46752	1.17872	0.372616	0.918296
Ace	0	0	1.33557	1.17511	1.691	0	0	0	4.30565	1.71776	0.37266	0.918296
Gm4768	0	0	1.01333	1.51643	2.02809	0	0	0	4.31956	1.75953	0.37266	0.918296
Pgm2l1	-0.996777	0.807812	0.237402	-0.761144	0.41321	0.388768	0.649848	-2.47172	5.19587	1.09841	0.372689	0.918296
Alkbh1	-1.51172	0.91931	-0.19045	-1.51172	-0.165337	-0.52846	-1.51172	0.264681	4.37537	1.36688	0.372695	0.918296
Gm6407	-1.16227	-1.16227	-1.16227	-1.16227	0.189231	0.0750222	-1.16227	-1.16227	4.29092	1.64423	0.372777	0.918296
Gm39307	-1.39698	-1.39698	-1.39698	-1.39698	0.15652	-0.131798	-1.39698	-1.39698	4.30413	1.70562	0.372777	0.918296
Dctn6	0.662924	1.23808	0.786999	0.113638	0.267991	1.29102	-0.173869	-2.17137	6.4873	1.09814	0.372871	0.918425
Fzd1	0	0	0	0	1.64987	0.985938	0	1.19631	4.29361	1.80377	0.373184	0.919093
Ccdc82	-1.74986	0.192203	-0.290816	-1.72387	-0.966518	-1.01637	0.633811	0.670115	4.64496	1.09757	0.373255	0.919165
Rnf168	1.2625	2.0349	1.01054	0	1.34618	2.16154	1.34893	1.46698	4.37817	1.14598	0.373496	0.919654
Insyn2b	1.14539	1.69718	1.01276	0	0.871763	0	2.11424	0	4.33359	1.70397	0.373536	0.919654
Dusp22	1.8352	1.45803	2.43238	1.51094	2.01339	1.22995	0	1.323	4.40712	1.17177	0.373937	0.920537
Mtmr12	0	0.950673	1.01312	0	0.872254	0	1.96983	0	4.30133	1.72855	0.374039	0.920686
Gm16073	0.415263	-0.243049	-0.670223	-1.23668	0.00170738	0.558968	-1.80047	0.182495	5.0446	1.09628	0.37412	0.920783
Hsf2	-1.75355	-1.49742	-1.27182	-0.160528	-0.149216	-1.07454	-1.05378	-2.57856	5.43641	1.09604	0.374277	0.920919
Ppih	-1.15741	0.663839	0.691049	0.0135632	0.687314	-0.174992	1.37367	-1.15741	4.39516	1.34683	0.374286	0.920919
Nipal2	1.0681	1.47009	0.879921	-0.737287	0.595101	1.01648	-0.557514	-0.716056	4.59867	1.09584	0.374415	0.920919
Gm50050	-1.39699	-1.39699	-1.39699	-1.39699	-0.525199	-0.159293	0.717254	-0.201332	4.33145	1.68991	0.374422	0.920919
Uhrf1bp1	-0.0172563	0.837858	0.420477	0.131315	1.07166	1.0977	-1.15694	-1.15694	4.40183	1.29329	0.374443	0.920919
Lap3	1.26366	2.09794	2.97523	2.3662	2.46016	2.25714	1.47391	1.8709	4.50634	1.09685	0.37446	0.920919
Gm35144	0.206009	1.5026	0.920737	0.696633	0.41513	0.776053	-1.32629	1.10762	4.89954	1.09576	0.374467	0.920919
Zfp326	-0.935556	0.346455	-1.7333	0.273573	-0.252628	-1.324	0.422252	-1.51483	5.50511	1.09539	0.374717	0.921034
Anxa2	-0.668261	-0.182999	-0.772314	-2.67767	-0.707397	-0.714311	-1.37241	-0.962669	5.67037	1.0953	0.374778	0.921034
Etnk2	1.74143	0.940761	0	0	0	0.985938	0	0	4.29193	1.79752	0.374805	0.921034
Cfap58	-1.16165	-1.16165	-1.16165	-1.16165	0.177408	0.61623	0.167423	-1.16165	4.32228	1.65349	0.374821	0.921034
Thoc5	-0.182204	0.688751	-0.565779	-0.475527	-2.40046	0.262067	0.192179	0.638783	4.58944	1.09626	0.374856	0.921034
Gm46314	1.2619	0	1.01333	0	0	1.51824	0	0	4.29334	1.65699	0.374885	0.921034
Diras1	1.14213	0	1.01333	0	0	1.74895	0	0	4.2985	1.77064	0.374885	0.921034
Tram2	1.3413	0	1.0512	0	0	1.84789	0	0	4.31036	1.71552	0.374886	0.921034
5830417I10Rik	-1.39699	-0.456598	-0.384076	-1.39699	-1.39699	-1.39699	0.57263	-0.20117	4.31903	1.6531	0.374889	0.921034
Ptpn2	-0.650458	0.465419	-0.63331	-0.466617	-1.83303	-1.92045	-0.707815	-1.97106	4.85442	1.09491	0.375035	0.921153
Lamc2	1.91288	1.69841	1.94076	1.16642	1.92219	1.50781	3.21574	2.1568	4.47607	1.0959	0.375097	0.921153
Gm13666	-1.53963	0.194052	0.336176	-0.368062	0.33165	0.47008	0.452041	-1.49738	4.87024	1.09473	0.375159	0.921153
Mfge8	-0.789137	-2.06046	-0.814229	-1.08015	-0.413887	-0.852197	-3.00444	-0.671921	4.50803	1.0958	0.375167	0.921153
Gm15223	0	0.940489	1.58215	1.29007	0	0	1.48517	0	4.30935	1.71357	0.37517	0.921153
Cdhr2	-0.255045	0.0659525	-1.39699	-1.39699	-1.39699	-1.39699	-0.0466044	-1.39699	4.30856	1.63445	0.375208	0.921153
Ddah1	0	0	0	0	0.872201	1.58893	1.35041	1.32461	4.30466	1.7645	0.375229	0.921153
Herc3	0.941253	0.50273	-2.15715	-1.75946	0.565289	0.608105	0.930629	0.360669	4.96161	1.09455	0.37528	0.921175
Gm4596	-0.169934	-1.07022	-0.402181	-0.492406	-0.312091	1.38694	0.108849	1.07172	4.54999	1.09411	0.375572	0.921791
Frmd8	1.26198	0.940438	1.01297	2.02011	0	0	0	0	4.3144	1.72615	0.375755	0.922136
5730409E04Rik	-1.15837	0.857008	0.180876	0.861979	0.778729	-0.175257	-1.15837	-1.15837	4.37923	1.36733	0.375919	0.922418
5730405A17Rik	-1.4576	-1.4576	0.00157148	-0.283207	-1.4576	0.455781	-1.4576	-1.4576	4.3365	1.55942	0.375953	0.922418
Gm5379	0	0	1.01284	1.50207	0	1.51755	0	1.62636	4.32531	1.53335	0.376362	0.923317
Gm5206	-1.45867	0.818061	0.345233	-0.286792	-1.45867	-0.384022	0.0896827	-1.45867	4.37723	1.51672	0.376403	0.923317
Zswim5	-0.176596	-0.617552	0.165994	0.994618	0.106339	-1.0145	-2.08638	0.434431	4.49531	1.09388	0.37645	0.92333
Bcl11a	-2.60974	-0.0488344	-1.70462	0.162415	-0.136222	-0.814089	0.186652	0.788505	5.0242	1.09274	0.376494	0.923336
Smyd3	0.42716	1.88548	0.11324	1.94398	0.659641	1.89647	0.262704	1.59334	4.73355	1.09267	0.376541	0.923348
Gm5504	0	1.94529	2.25549	1.52515	1.29614	1.93632	2.24654	2.28898	4.45795	1.09482	0.376641	0.923492
Gm5210	-0.863065	0.316962	0.606911	-0.476101	0.164859	0.931441	0.752073	-2.00378	4.53732	1.0935	0.376705	0.923528
Pde11a	0	1.22202	0	0	1.9397	0	1.3294	0	4.31484	1.6614	0.37674	0.923528
Thoc1	-1.2655	0.320391	-0.208006	-3.00077	-0.77357	-0.776908	-0.14456	-0.674692	4.61637	1.0931	0.376975	0.923978
Gm12182	1.9127	1.27057	1.80407	1.5116	1.1281	0	2.80359	1.1909	4.42085	1.29287	0.377279	0.923978
Dact1	0	0.937873	1.94189	2.30826	1.24402	0.982666	1.98371	1.77543	4.39091	1.30797	0.377317	0.923978
Gm15021	0	0	0	1.17511	1.64987	1.2373	0	0	4.30129	1.72395	0.377407	0.923978
Slc17a6	0	0	0	1.29023	1.7263	0.985938	0	0	4.30054	1.75463	0.377407	0.923978
Gm8818	0	0	0	1.17511	1.93041	1.26518	0	0	4.31272	1.74078	0.377407	0.923978
LOC118567326	0	0.940761	1.58257	0	0	0	0	0	4.27934	1.8169	0.377425	0.923978
Gm36539	0	0.950852	1.58257	0	0	0	0	0	4.27956	1.81484	0.377425	0.923978
Anxa8	0	0.950852	1.61153	0	0	0	0	0	4.28037	1.71601	0.377425	0.923978
Cks1brt	0	1.26603	1.58257	0	0	0	0	0	4.2905	1.70755	0.377425	0.923978
Rspo3	0	1.26603	1.58257	0	0	0	0	0	4.2905	1.70755	0.377425	0.923978
Col4a2	0	0.940761	1.81897	0	0	0	0	0	4.28885	1.8057	0.377425	0.923978
Gm32438	0	0.938205	2.33752	1.83943	0.868617	1.77864	0	1.77604	4.38124	1.44733	0.377535	0.924064
Mink1	0.00431475	-0.715156	0.0927386	0.10467	0.560765	2.02034	-0.413251	0.807401	6.29831	1.09118	0.377544	0.924064
Tmem9	1.82	2.27133	1.8424	0.829797	2.12989	1.81884	0.0632278	1.79891	5.40822	1.09111	0.377593	0.924084
Psmg1	0.107326	0.350278	0.088674	0.0279867	-0.85153	-1.71554	1.37003	-0.246209	4.45723	1.23377	0.377678	0.924164
Dennd10	-0.878309	0.327594	-1.68445	-1.60263	-1.49748	-0.687611	-1.55185	-0.184789	5.39744	1.09094	0.37771	0.924164
Epdr1	-1.19438	0.0981668	0.115148	-1.0493	-2.33645	-0.826668	-0.829589	-0.341993	4.45249	1.09192	0.377764	0.924194
Actr8	0.131064	-1.73244	-1.01774	-1.45528	-2.06797	-1.26419	-2.05053	-2.07198	4.7732	1.09077	0.377821	0.924232
Chchd3	-0.126626	-0.775192	0.988957	-1.99063	-0.51473	-0.152251	0.524308	-0.234035	5.32494	1.09052	0.377992	0.924548
S1pr1	-1.11317	-2.25373	-1.24288	-0.14461	-1.38454	-0.667202	-2.25373	-0.930049	4.3704	1.44304	0.378335	0.925189
Gm30274	-1.15257	0.923594	-0.146303	1.74845	0.515996	0.957077	1.26362	0.841533	4.46904	1.25663	0.378379	0.925189
Akr1b7	-1.16227	0.308892	0.173291	-1.16227	-1.16227	-1.16227	-1.16227	-1.16227	4.29702	1.72705	0.378463	0.925189
Gm13262	-1.45729	0.239786	-0.443957	-1.45729	-1.45729	-1.45729	-1.45729	-1.45729	4.3041	1.75043	0.378463	0.925189
Ak5	-1.45729	0.286978	-0.406088	-1.45729	-1.45729	-1.45729	-1.45729	-1.45729	4.30729	1.73623	0.378463	0.925189
Tgds	-2.06189	0.475818	-0.241884	-2.06189	-0.93379	-0.792159	-0.574757	-0.612399	4.42074	1.25727	0.37862	0.925271
Gm5313	-0.537294	0.049921	0.563982	0.593383	-0.459304	0.415941	-2.14249	-0.6993	5.02674	1.08949	0.378686	0.925271
Ccl27a	-0.690033	0.99486	0.28951	0.435484	-1.48069	-1.02031	1.09439	0.240369	5.49221	1.08938	0.378762	0.925271
Gm12099	0.920374	-1.16144	-0.148712	-1.16144	-1.16144	-1.16144	0.342077	0.0341629	4.33605	1.68995	0.378769	0.925271
Gm8986	-1.39705	-0.460252	0.777522	0.114379	0.79015	0.893744	-0.049115	-1.39705	4.41696	1.34641	0.37878	0.925271
C130074G19Rik	0	1.47117	1.01333	0	0	0	0	1.19631	4.28764	1.80904	0.378874	0.925271
Gm15442	0	1.70475	1.0512	0	0	0	0	1.32471	4.30073	1.77112	0.378874	0.925271
Zfp108	0	1.70475	1.0512	0	0	0	0	1.32471	4.30073	1.77112	0.378874	0.925271
A2m	0	1.8586	1.01333	0	0	0	0	1.44713	4.30938	1.68769	0.378874	0.925271
Txnrd2	-3.23854	-1.12251	-1.40386	-1.95217	-1.59076	-1.244	-1.91457	-1.08192	4.47798	1.10421	0.378965	0.925383
Hdac1	0.900834	1.2595	0.716266	1.83775	-0.32857	0.236822	1.06912	1.55203	5.00374	1.08894	0.379061	0.925383
Reep2	0.192828	-0.13781	-0.426372	-0.932151	0.697045	0.304571	-3.23044	-0.0953016	4.81311	1.08993	0.379108	0.925383
Ckap4	-0.617188	-0.191937	-0.197775	-0.807865	-0.639621	-1.52507	0.0978365	-2.83278	4.56797	1.08991	0.379119	0.925383
Dhx29	2.02416	2.36136	1.91879	2.0359	1.4648	-0.0682613	1.86739	0.736199	4.87891	1.08883	0.379136	0.925383
Gm16436	0.344078	-1.39699	-0.384055	-1.39699	-1.39699	-0.0989707	-1.39699	-1.39699	4.31721	1.6527	0.379171	0.925383
Fip1l1	-0.640811	0.967836	0.880269	-0.838486	1.52907	0.150326	-0.755338	0.60563	6.48383	1.08849	0.379366	0.925693
Polr1b	0	1.46259	0	1.50649	0.871768	0.985365	0	2.0792	4.33324	1.6017	0.379382	0.925693
Timm29	1.13763	0.952986	1.4764	0.0142616	0.186288	1.01651	-1.15275	1.17323	4.46681	1.08945	0.379428	0.925703
Gm13427	-0.0161492	0.535581	-1.16159	-1.16159	-1.16159	0.355952	0.188681	-1.16159	4.32617	1.5629	0.379548	0.925895
Gm5605	1.34374	0.938414	2.26149	1.17198	1.12818	0	1.47204	1.63149	4.37501	1.16397	0.379641	0.925943
LOC118568205	0.155145	0.58174	-0.151875	-0.674025	-2.50787	-0.0920288	-0.233077	0.166111	4.58379	1.08912	0.379652	0.925943
Gm47256	1.11052	0.366597	-0.951249	-0.790848	-0.603298	1.10737	0.547611	0.0165435	4.5488	1.08779	0.379835	0.926002
Ankrd16	1.14192	1.47074	0	1.45117	0	0	1.35036	0	4.31206	1.67535	0.379856	0.926002
Alas2	1.14186	1.47063	0	1.50631	0	0	1.48522	0	4.31976	1.62973	0.379856	0.926002
Retsat	1.34173	1.69716	0	1.17456	0	0	1.47131	0	4.32354	1.64297	0.379856	0.926002
Cmtm6	-0.869553	-0.270174	0.264211	0.418232	-0.0630947	-1.05349	-2.97076	-0.293	4.6618	1.08877	0.379885	0.926002
Sco2	1.14496	1.74261	0	0	0	1.97798	1.34981	1.19481	4.34687	1.60867	0.379959	0.926039
Srf	0.128585	-0.249045	1.94352	-0.161705	1.45122	1.23779	0.301619	0.805401	4.73387	1.08755	0.379997	0.926039
Polr1a	1.44299	1.66865	1.01027	2.11328	0	1.26819	2.10186	0	4.38559	1.40398	0.380051	0.926039
Gm5626	0.363658	0.642234	1.32955	0.0663862	0.896766	1.4451	-1.46137	-0.0100488	4.50978	1.08849	0.380076	0.926039
Iba57	1.24876	0.940261	0	1.97586	0	0	1.32899	1.44742	4.33273	1.62938	0.380124	0.926039
Gm32249	-1.39703	-1.39703	-0.0585215	-1.39703	-0.0658753	-0.322127	0.570733	0.580069	4.36536	1.33187	0.380166	0.926039
D430041D05Rik	0	0	1.01348	2.10878	0	0.984731	1.47039	1.19493	4.32983	1.70945	0.380194	0.926039
Gm30747	-0.0040648	-2.29456	-0.720291	-0.0897595	-0.161993	-1.31484	0.00849037	-0.825293	4.45591	1.08807	0.380357	0.926334
P3h2	-1.39699	-1.39699	-0.383937	-1.39699	0.156234	-1.39699	-0.0677946	-1.39699	4.30715	1.73773	0.381119	0.926818
Edn3	-1.39699	-1.39699	-0.384231	-1.39699	0.674991	-1.39699	0.0882947	-1.39699	4.33292	1.72184	0.381119	0.926818
Gm15352	1.14574	0	1.61153	0	0.872546	0	0	0	4.2888	1.71127	0.381185	0.926818
Gm12136	1.14574	0	1.58257	0	1.12826	0	0	0	4.2936	1.74912	0.381185	0.926818
Gm5540	1.3413	0	1.55344	0	1.28791	0	0	0	4.30605	1.56353	0.381185	0.926818
Gm33800	1.14574	0	1.95901	0	0.872546	0	0	0	4.30521	1.76324	0.381185	0.926818
Snrpf	0.0437603	1.38933	1.66681	-0.109436	0.28834	1.04761	1.58279	0.882694	5.14874	1.08575	0.38122	0.926818
LOC118568281	-1.47527	-0.81369	-0.0113031	0.0547383	-0.0258531	-0.0365238	-1.08455	-1.00104	7.0059	1.0855	0.381393	0.926818
Gm12359	0	0	1.0131	0	1.35106	0	1.50329	1.19604	4.30274	1.63164	0.381532	0.926818
LOC118568704	0	0	1.31883	0	1.55299	0	1.54606	1.46546	4.32814	1.59552	0.381532	0.926818
Paip2b	-0.922728	-0.604594	0.522304	-0.892266	0.110863	-0.347187	-2.06191	-2.06191	4.42185	1.32097	0.381542	0.926818
Alg2	1.26167	2.53986	1.13168	1.58063	2.17646	1.11863	1.26477	2.61708	4.85395	1.08518	0.38161	0.926818
Nckap1	0.202896	0.0632915	-0.114644	-0.512111	-0.206055	0.230775	1.43474	0.818498	6.83152	1.08502	0.381717	0.926818
D130017N08Rik	0	0	0	0	0.872546	1.51824	0	0	4.27704	1.7054	0.381738	0.926818
4932411N23Rik	0	0	0	0	0.872546	1.65947	0	0	4.28146	1.72781	0.381738	0.926818
Gm48750	0	0	0	0	1.2412	1.51824	0	0	4.28671	1.63454	0.381738	0.926818
Gm46197	0	0	0	0	0.872546	1.72447	0	0	4.2849	1.81116	0.381738	0.926818
Ccdc187	0	0	0	0	1.12826	1.72447	0	0	4.29052	1.76465	0.381738	0.926818
Il1bos	0	0	0	0	1.2412	1.77774	0	0	4.29741	1.7175	0.381738	0.926818
Card11	0	0	0	0	0.872546	2.01065	0	0	4.29688	1.81779	0.381738	0.926818
D11Wsu47e	0	0	0	0	1.32731	1.84789	0	0	4.30364	1.6989	0.381738	0.926818
Gm5909	-0.348303	1.11966	0.322783	0.785913	1.22964	1.7418	-0.288124	-0.290459	4.56747	1.08482	0.38185	0.926818
Slc27a4	-0.317022	-0.403056	-0.592106	-2.14126	-0.492207	-2.14126	-2.14126	-0.817776	4.38246	1.42882	0.381988	0.926818
Gm13916	0	1.74427	0	0	0.872546	0	1.3294	0	4.29993	1.77897	0.381991	0.926818
Gm7560	0	1.66127	0	0	0.872546	0	1.48503	0	4.30154	1.75582	0.381991	0.926818
Gm9423	0	1.47117	0	0	1.12826	0	1.54553	0	4.30315	1.68861	0.381991	0.926818
Adcy6	-1.73661	0.98057	0.547423	-0.476557	0.819232	1.31653	0.421699	0.233016	5.77853	1.08461	0.381993	0.926818
Narf	-0.940197	-2.08459	-2.08459	-0.795487	-0.393402	-0.56947	-0.6127	-2.08459	4.36432	1.42563	0.382025	0.926818
Gm8529	1.24876	0	0	1.5065	1.84371	0	0	1.4655	4.33383	1.6411	0.382123	0.926818
Galnt18	1.14213	1.47117	0	0	0	0	0	0	4.28132	1.78306	0.382129	0.926818
Noa1	1.14574	1.47117	0	0	0	0	0	0	4.28142	1.78226	0.382129	0.926818
Spag17	1.2487	1.47117	0	0	0	0	0	0	4.28475	1.75472	0.382129	0.926818
Mfsd4b1	1.2619	1.66127	0	0	0	0	0	0	4.29219	1.74982	0.382129	0.926818
Wwc2	1.43708	1.47117	0	0	0	0	0	0	4.29396	1.67266	0.382129	0.926818
Gm52875	1.3413	1.69708	0	0	0	0	0	0	4.29738	1.71463	0.382129	0.926818
Lcn3	1.14213	1.97296	0	0	0	0	0	0	4.30115	1.78303	0.382129	0.926818
Fgr	1.14574	2.01197	0	0	0	0	0	0	4.3033	1.77656	0.382129	0.926818
Slc37a1	-1.35485	0.0819002	0.279735	0.726453	1.16151	-1.33405	-1.05348	0.77477	4.69329	1.08438	0.382149	0.926818
Kcna2	0	1.47117	0	0	0.871945	0	1.34971	0	4.28949	1.79497	0.382295	0.927072
Trip10	0.679762	-0.210067	0.390981	-1.15887	1.16685	0.498707	-1.15887	-1.15887	4.37021	1.45439	0.382516	0.927504
Pim1	0	0	1.61116	1.51684	0.872141	0	0	1.19596	4.30847	1.64648	0.382677	0.927783
Gm4834	-0.0197967	0.316787	0.642066	-1.16164	-1.16164	-1.16164	-1.16164	0.0341328	4.32292	1.60627	0.382759	0.927783
Gm5466	0.896379	-1.39704	-1.39704	-0.225544	-0.528664	-0.0955131	0.716939	0.0516733	4.38632	1.37892	0.382793	0.927783
Gm8302	0.093069	-0.365439	-0.658189	-0.388728	-0.683983	0.937399	-1.49506	-1.65294	4.63776	1.08343	0.382799	0.927783
Xpo7	2.29698	1.69881	0.882067	1.34462	0.229477	2.09451	1.1821	0.323252	5.52742	1.08318	0.38297	0.927878
Gm5630	-0.019763	-1.16157	-1.16157	0.289716	-0.289716	-1.16157	-1.16157	0.917634	4.32704	1.72266	0.382984	0.927878
Bmp5	0	1.47117	1.01333	1.17511	0	0	0	0	4.28753	1.79809	0.383137	0.927878
Smim10l2a	0	1.47899	1.0512	1.17511	0	0	0	0	4.28855	1.69729	0.383137	0.927878
Gm7719	0	1.46333	1.01333	1.50148	0	0	0	0	4.29865	1.63142	0.383137	0.927878
Mas1	0	1.74427	1.0512	1.17511	0	0	0	0	4.29943	1.77046	0.383137	0.927878
Gm9255	0	1.46333	1.31824	1.45092	0	0	0	0	4.30566	1.58464	0.383137	0.927878
Gm46643	-1.45729	0.211646	-1.45729	-1.45729	-1.45729	-0.471353	-1.45729	-1.45729	4.30269	1.7406	0.383257	0.927878
Gm14577	-1.45729	0.203974	-1.45729	-1.45729	-1.45729	-0.229951	-1.45729	-1.45729	4.30982	1.67949	0.383257	0.927878
Cdr2	-0.637979	-2.36898	0.464969	0.155965	-1.03316	0.070414	-1.02325	0.0582647	4.51243	1.08379	0.383257	0.927878
Mak16	-1.45885	-0.510568	0.37375	0.289905	-1.45885	0.54067	-0.131683	0.536601	4.3868	1.28193	0.383367	0.928042
Gm2022	1.90813	0	1.05073	1.50218	0	0	1.32898	1.19563	4.33374	1.63713	0.383446	0.92813
Gm29808	1.29878	0.881766	1.65375	1.71137	0.821249	-0.0794129	2.29888	0.169874	4.57084	1.08231	0.383563	0.928166
Gm9917	1.82644	0	1.54663	2.03436	1.34676	2.16931	2.08444	1.46825	4.42263	1.19139	0.383582	0.928166
H4c12	0.384132	0.314968	1.69742	-0.209287	0.00978702	-0.736857	-0.0975295	0.708482	4.86045	1.08216	0.383661	0.928166
Ube2w	2.33258	2.76026	1.67185	1.83622	2.93869	2.33657	3.01358	3.30443	5.23972	1.08215	0.383669	0.928166
LOC118567959	0	1.70475	0	0	0	1.26518	0	1.19631	4.30575	1.70097	0.383671	0.928166
Nit2	1.43107	0.811378	0.906504	0.952751	0.149142	1.40003	-0.00877391	-1.51698	4.54918	1.11037	0.383745	0.928244
Neat1	2.45015	1.46927	1.572	1.1658	2.30019	1.99406	2.48985	2.85328	4.48697	1.09918	0.383809	0.928296
Atrip	1.82813	0	1.05087	1.50198	0	1.07581	0	0	4.31865	1.66612	0.38385	0.928296
Ccng2	0.934201	0.309056	-1.16039	0.0131156	0.520519	-0.175814	-1.16039	-1.16039	4.34823	1.4213	0.383935	0.9284
Ppp1r1a	1.14082	0	1.32059	1.75042	0.869738	1.58696	0	2.2413	4.36148	1.46398	0.383999	0.928452
Gm14698	-0.265737	0.190912	-0.468938	-1.5151	0.642931	0.402617	-0.190175	1.5595	4.45536	1.08679	0.384305	0.92909
Drd2	-2.29051	-1.34362	0.0984392	-1.15914	-0.747643	-0.477715	0.194545	-1.09085	5.02676	1.08081	0.384582	0.929659
Gm5823	-2.96691	-1.13861	-1.42458	-0.569042	-0.188742	-0.300667	-0.210526	-0.282803	4.577	1.08168	0.384688	0.929813
Chmp1a	1.90682	0.943959	1.80437	2.70016	2.73577	2.26444	1.34571	2.34694	4.50037	1.13306	0.385163	0.930859
Gm45734	-0.134237	0.915169	0.543295	-1.39705	-0.530251	-1.39705	0.716801	0.238193	4.41048	1.27095	0.385279	0.931031
Aldh18a1	1.32588	1.30438	-0.0730755	1.00298	0.840662	2.00186	2.50612	2.08365	4.72905	1.07974	0.385318	0.931031
Nkrf	1.73803	0.950363	1.93115	0	1.35038	0.985351	0	0	4.33463	1.48146	0.385689	0.931806
LOC118568733	-0.0509714	-0.211844	1.70805	-0.109508	0.349608	0.479747	-0.0495534	-1.39706	4.44204	1.10083	0.385825	0.931806
D030074P21Rik	1.91237	0.950852	0	0	1.12826	0	0	0	4.30225	1.67535	0.385918	0.931806
Gm13552	1.92354	1.26341	0	0	0.872546	0	0	0	4.30788	1.71072	0.385918	0.931806
Cnnm1	2.08091	0.950852	0	0	1.2412	0	0	0	4.31537	1.70555	0.385918	0.931806
Pla2g6	-1.16184	-1.16184	-1.16184	-1.16184	0.39135	-0.0859847	0.341498	-1.16184	4.30973	1.69384	0.385934	0.931806
Lrp2bp	-1.45748	-1.45748	-1.45748	-1.45748	-0.106681	-0.159497	-0.128348	-1.45748	4.31464	1.53658	0.385934	0.931806
Gm6158	1.24893	0.938885	2.17528	0	1.74753	0	1.50446	1.32383	4.36267	1.44715	0.385994	0.931849
Zfp110	1.65466	0.00400522	1.23574	1.78756	-0.445508	0.0642644	0.664089	0.067736	4.70725	1.07856	0.386122	0.932022
Mlf2	-0.160181	0.262046	-1.40125	-0.878661	0.0987702	0.191278	-0.924557	-0.130074	6.23228	1.0785	0.386164	0.932022
Slc39a6	1.20054	0.256414	0.536807	0.612095	1.03058	-1.26922	1.19797	-0.477506	4.69142	1.07846	0.386192	0.932022
Ivd	0.147193	0.886007	0.220167	-1.58417	-0.456228	1.0312	1.14625	-0.01203	4.48518	1.07939	0.38625	0.932059
Cxcl1	0	0	0	0	1.74798	1.26565	1.32906	1.44737	4.32403	1.58648	0.38635	0.932095
Tmem189	1.24929	1.22818	1.32597	0	2.08159	2.24002	1.55118	2.67453	4.4455	1.19664	0.386431	0.932095
Casp6	1.14522	0.950146	1.8335	2.19865	0.871394	0	0	0	4.34002	1.63895	0.386453	0.932095
Elf4	1.2487	0.950852	1.58257	0	0	0	0	0	4.29332	1.73391	0.386475	0.932095
Arhgap25	1.14574	1.26603	1.61153	0	0	0	0	0	4.30167	1.58557	0.386475	0.932095
Ruvbl2	1.66977	0.875271	0.521712	-0.927558	0.481961	1.78948	0.709571	1.85721	4.79564	1.07761	0.386774	0.932713
Gm8454	0	0.939815	0	1.17385	1.68155	1.79451	1.54663	1.19505	4.34344	1.36054	0.387009	0.932728
Ctxn3	0	0.940761	0	0	0	1.51824	0	0	4.27885	1.67354	0.387033	0.932728
Gm46190	0	0.950852	0	0	0	1.5892	0	0	4.28127	1.7834	0.387033	0.932728
Mkrn3	0	1.18131	0	0	0	1.71581	0	0	4.29342	1.7131	0.387033	0.932728
Gm2349	0	1.22202	0	0	0	1.92172	0	0	4.303	1.71729	0.387033	0.932728
LOC115487892	0	0.950852	0	0	0	2.04074	0	0	4.30049	1.69056	0.387033	0.932728
Gm6104	0.866488	-0.639857	-0.0120593	0.340447	-1.58417	0.344138	0.981161	1.0167	4.4852	1.13872	0.387226	0.933058
Rfwd3	0	0.948314	1.04872	1.5052	1.12817	1.71509	2.12996	2.2483	4.38556	1.29343	0.387395	0.933058
Nubpl	1.14491	2.01233	1.80508	1.17351	0	0	0	1.32415	4.34813	1.55464	0.387466	0.933058
Trim23	1.68628	0.54226	-0.957091	0.142594	1.12854	0.0932981	-0.792472	0.594938	4.71433	1.07649	0.387542	0.933058
Gm7291	-1.39699	-1.39699	-1.39699	-1.39699	-0.0579758	0.191742	-1.39699	-0.0724571	4.32033	1.61332	0.387624	0.933058
Ephb3	1.14542	0	1.0128	0	0	1.23768	2.11425	1.19569	4.32934	1.64539	0.387681	0.933058
Lmnb1	0.626567	-1.45878	-0.409986	-1.45878	-0.330611	-1.45878	0.709273	0.105526	4.38305	1.46822	0.387701	0.933058
Gm11980	0	1.66127	0	1.17511	0	1.2373	0	0	4.30239	1.70638	0.387968	0.933058
Mbd2	1.53744	-0.407658	-0.52286	-0.193534	-0.366677	0.0361079	-0.948104	0.103718	5.42321	1.07582	0.388003	0.933058
Zfp715	1.74112	0.950573	0	0	0	1.07585	1.47126	0	4.31167	1.67351	0.388007	0.933058
Gm51744	0	0	1.0512	0	1.35151	0	0	0	4.27548	1.66197	0.388109	0.933058
4930528A17Rik	0	0	1.0512	0	1.5535	0	0	0	4.28114	1.79277	0.388109	0.933058
Nkx2-4	0	0	1.31969	0	1.35151	0	0	0	4.28427	1.59921	0.388109	0.933058
LOC115487153	0	0	1.01333	0	1.64987	0	0	0	4.28436	1.78612	0.388109	0.933058
Tmem150c	0	0	1.01333	0	1.7263	0	0	0	4.28842	1.76346	0.388109	0.933058
Acpp	0	0	1.31969	0	1.64987	0	0	0	4.29391	1.70853	0.388109	0.933058
Slc25a29	0	0	1.01333	0	1.92039	0	0	0	4.29403	1.81997	0.388109	0.933058
Gm30584	0	0	1.0512	0	1.92039	0	0	0	4.29484	1.81397	0.388109	0.933058
Tmem18	0	0	1.33557	0	1.7263	0	0	0	4.2987	1.6835	0.388109	0.933058
Dnaaf2	2.00038	1.47263	1.84896	1.45471	0	1.7859	2.83957	1.32254	4.43998	1.27334	0.388213	0.933058
Rab29	1.99662	0	0	1.50348	0	0.984295	1.50416	1.46622	4.35314	1.54186	0.388278	0.933058
Msra	-0.195608	-0.507459	-1.45768	-0.00619877	-1.45768	-1.45768	-1.45768	0.538564	4.33875	1.58517	0.38829	0.933058
Gm9034	-1.39699	-1.39699	-0.384227	0.120216	-1.39699	-0.411621	-1.39699	0.583925	4.33252	1.63003	0.388372	0.933058
Coq9	0.334786	-0.162534	-0.385018	1.01225	-0.523066	0.384186	0.37594	-2.18937	4.55354	1.07584	0.388673	0.933058
Traf7	-0.575108	-0.771135	-0.171762	0.20913	0.593216	0.543534	1.03997	-1.71768	4.43978	1.07583	0.388684	0.933058
Id2	1.94022	2.19688	1.93702	1.00225	0.681532	0.540557	0.732935	1.62055	4.68752	1.07455	0.388875	0.933058
Knl1	0	0	1.01265	0	1.88365	0	0	0	4.29202	1.82778	0.388885	0.933058
Haus7	-1.11432	-1.38269	-0.452982	-1.53471	-0.952229	-1.17876	-3.05082	-0.130782	4.53574	1.07547	0.388928	0.933058
Tcerg1	1.41097	0.667244	0.576738	-1.30133	-0.959176	-0.614159	0.49516	-0.033722	6.81399	1.07427	0.389066	0.933058
Clstn1	0.0618728	1.90202	1.09567	1.29948	1.53557	1.00131	1.78447	1.9098	6.8011	1.07423	0.389097	0.933058
Tapt1	-1.71202	-0.243056	1.29834	0.261656	0.208371	0.45546	-0.158041	1.01957	4.49265	1.0752	0.389115	0.933058
Mmgt2	-1.16227	-0.221513	-1.16227	-1.16227	0.52873	-1.16227	-1.16227	-1.16227	4.2944	1.76972	0.389166	0.933058
Gm609	-1.39698	-0.130954	-1.39698	-1.39698	0.626807	-1.39698	-1.39698	-1.39698	4.32334	1.61606	0.389166	0.933058
Gm7517	0.297112	-1.20811	-1.13651	0.173971	-2.14193	-0.869005	-0.0583749	0.715883	4.48561	1.2335	0.389179	0.933058
LOC102636124	-1.16028	-1.16028	-1.16028	0.129212	-0.289692	0.852613	0.808298	0.034341	4.34953	1.57585	0.389279	0.933058
Mettl2	1.14012	0.937966	1.04863	2.251	0	1.71507	0	2.4562	4.38897	1.56917	0.389314	0.933058
Gm6071	1.2343	0.517175	0.328745	2.01171	1.42751	1.36778	-1.15096	0.493718	4.53836	1.07482	0.389379	0.933058
Dyrk3	-0.861237	-0.538123	0.335305	-2.0048	-2.0048	-0.348068	-0.455606	-2.0048	4.39592	1.33837	0.389466	0.933058
Gm5124	1.34643	2.32168	2.17424	1.97441	1.97399	1.58316	0	2.14483	4.44704	1.18755	0.389483	0.933058
Mettl8	0	0.940761	0	0	1.73617	0	0	1.32471	4.30123	1.72937	0.389583	0.933058
Gm8184	0	0.950852	0	0	1.84351	0	0	1.46511	4.3075	1.7578	0.389583	0.933058
Nova2	3.38676	3.79019	3.47129	3.34625	3.36285	3.33205	3.34293	3.72444	4.89217	1.07448	0.389606	0.933058
Gm17202	-0.0960882	-0.284085	-2.38878	0.288107	-0.499024	0.867229	0.17658	-0.20522	4.58347	1.07422	0.389788	0.933058
H2bc13	0.290985	0.281043	0.404036	-0.666459	0.518643	0.178199	1.03539	-1.38617	5.26398	1.07322	0.38979	0.933058
Ormdl1	-0.893383	-0.1572	0.141734	0.427854	-0.505626	-1.12339	0.0628498	-2.6309	4.57988	1.07421	0.389794	0.933058
Laptm5	0.582491	-1.16093	0.671304	-1.16093	0.128252	0.0670347	-1.16093	-1.16093	4.34191	1.46693	0.38993	0.933058
Zfp592	-0.11421	0.373751	-0.45042	-0.00537692	0.475635	1.03987	-1.45944	-1.45944	4.41175	1.19388	0.390167	0.933058
Gm46210	-0.498494	-0.352834	-0.681371	-0.724053	-1.63672	-1.24839	0.510183	-0.232729	5.30485	1.07199	0.390641	0.933058
Gripap1	-0.0104865	-0.80181	-2.2878	-3.17008	-0.871902	-0.63751	-1.66848	-0.639541	5.85145	1.07186	0.390727	0.933058
Esr2	1.14574	0	0	0	0.872546	1.5892	0	0	4.28969	1.77003	0.390852	0.933058
Adamts3	1.14574	0	0	0	1.28791	1.51824	0	0	4.29917	1.58023	0.390852	0.933058
Mrps27	1.2487	0	0	0	1.2412	1.65947	0	0	4.30476	1.59342	0.390852	0.933058
Itpripl2	-0.252759	0.30822	0.992481	-1.39703	-0.52775	-1.39703	0.0749332	-1.39703	4.36895	1.57619	0.390907	0.933058
Syncrip	-0.501376	-0.1586	-0.0811896	-0.672908	-0.0256452	-0.788846	-2.99694	-1.20823	6.37053	1.07062	0.391586	0.933058
Smap1	-0.752266	0.66237	-0.342518	-1.14454	0.874456	1.07066	0.552863	-0.336066	5.333	1.07053	0.391644	0.933058
Fdx2	-0.759372	-1.70538	-2.083	-2.06534	-1.07836	-3.00133	-0.742054	-1.10569	5.46653	1.07046	0.391696	0.933058
Nr6a1	1.24938	2.3466	2.61326	2.41984	1.54729	0.979625	2.43116	1.46933	4.45736	1.07144	0.391698	0.933058
Gm16876	-1.50946	-0.0308768	-0.458525	-1.50946	-1.50946	-1.50946	-0.159094	-1.50946	4.31157	1.59651	0.391745	0.933058
Kdm1a	1.2792	0.686972	-0.395555	-0.0758172	1.80218	1.48064	0.588607	0.66567	5.47841	1.07038	0.391751	0.933058
Pigv	-0.2545	-0.460887	0.517423	1.25929	1.02475	0.317535	0.584873	-1.39706	4.44094	1.07126	0.39182	0.933058
Gm9497	1.24893	1.26669	0	1.28915	0	1.9416	1.54771	1.46653	4.36245	1.28337	0.391911	0.933058
Gm10874	-1.39699	-1.39699	-1.39699	0.054274	-0.268745	0.351978	-1.39699	-1.39699	4.32393	1.62884	0.391948	0.933058
Gm6685	-1.57233	-1.57233	-1.57233	-0.397742	-0.700383	0.27581	-1.57233	-1.57233	4.32104	1.68982	0.391948	0.933058
Ss18	1.05165	-0.0271044	0.496916	0.178662	-0.857717	-1.28621	1.34265	0.604752	5.62047	1.06988	0.392096	0.933058
Tmco4	0	1.93282	1.05072	0	0	0	1.54614	1.46551	4.33515	1.57713	0.392164	0.933058
Cacnb1	0	1.93665	1.01274	0	0	0	1.35021	1.62661	4.33523	1.63549	0.392164	0.933058
Dnah8	0	0	1.55344	0	0	0	0	0	4.27116	1.66851	0.392311	0.933058
Gm31633	0	0	1.55344	0	0	0	0	0	4.27116	1.66851	0.392311	0.933058
Gm32435	0	0	1.55344	0	0	0	0	0	4.27116	1.66851	0.392311	0.933058
Gm46571	0	0	1.55344	0	0	0	0	0	4.27116	1.66851	0.392311	0.933058
Gm9999	0	0	1.55344	0	0	0	0	0	4.27116	1.66851	0.392311	0.933058
Krt87	0	0	1.55344	0	0	0	0	0	4.27116	1.66851	0.392311	0.933058
Nobox	0	0	1.55344	0	0	0	0	0	4.27116	1.66851	0.392311	0.933058
Olfr651	0	0	1.55344	0	0	0	0	0	4.27116	1.66851	0.392311	0.933058
Prss8	0	0	1.55344	0	0	0	0	0	4.27116	1.66851	0.392311	0.933058
Relb	0	0	1.55344	0	0	0	0	0	4.27116	1.66851	0.392311	0.933058
Tcf7l1	0	0	1.55344	0	0	0	0	0	4.27116	1.66851	0.392311	0.933058
4930538E20Rik	0	0	1.58257	0	0	0	0	0	4.27197	1.78969	0.392311	0.933058
Adgrg6	0	0	1.58257	0	0	0	0	0	4.27197	1.78969	0.392311	0.933058
Cep68	0	0	1.58257	0	0	0	0	0	4.27197	1.78969	0.392311	0.933058
CK137956	0	0	1.58257	0	0	0	0	0	4.27197	1.78969	0.392311	0.933058
Dtl	0	0	1.58257	0	0	0	0	0	4.27197	1.78969	0.392311	0.933058
F2	0	0	1.58257	0	0	0	0	0	4.27197	1.78969	0.392311	0.933058
Gm10336	0	0	1.58257	0	0	0	0	0	4.27197	1.78969	0.392311	0.933058
Gm2829	0	0	1.58257	0	0	0	0	0	4.27197	1.78969	0.392311	0.933058
Gm51772	0	0	1.58257	0	0	0	0	0	4.27197	1.78969	0.392311	0.933058
Krt17	0	0	1.58257	0	0	0	0	0	4.27197	1.78969	0.392311	0.933058
LOC118567437	0	0	1.58257	0	0	0	0	0	4.27197	1.78969	0.392311	0.933058
Rapgefl1	0	0	1.58257	0	0	0	0	0	4.27197	1.78969	0.392311	0.933058
Zic4	0	0	1.58257	0	0	0	0	0	4.27197	1.78969	0.392311	0.933058
Cd86	0	0	1.61153	0	0	0	0	0	4.27279	1.68303	0.392311	0.933058
Ctla2a	0	0	1.61153	0	0	0	0	0	4.27279	1.68303	0.392311	0.933058
Ctla2b	0	0	1.61153	0	0	0	0	0	4.27279	1.68303	0.392311	0.933058
Ctsw	0	0	1.61153	0	0	0	0	0	4.27279	1.68303	0.392311	0.933058
Gm15925	0	0	1.61153	0	0	0	0	0	4.27279	1.68303	0.392311	0.933058
Gm16042	0	0	1.61153	0	0	0	0	0	4.27279	1.68303	0.392311	0.933058
H1f1	0	0	1.61153	0	0	0	0	0	4.27279	1.68303	0.392311	0.933058
H1f5	0	0	1.61153	0	0	0	0	0	4.27279	1.68303	0.392311	0.933058
Igsf6	0	0	1.61153	0	0	0	0	0	4.27279	1.68303	0.392311	0.933058
Mir690	0	0	1.61153	0	0	0	0	0	4.27279	1.68303	0.392311	0.933058
Ms4a3	0	0	1.61153	0	0	0	0	0	4.27279	1.68303	0.392311	0.933058
Padi4	0	0	1.61153	0	0	0	0	0	4.27279	1.68303	0.392311	0.933058
Zfp111	0	0	1.61153	0	0	0	0	0	4.27279	1.68303	0.392311	0.933058
Zfp114	0	0	1.61153	0	0	0	0	0	4.27279	1.68303	0.392311	0.933058
4930592I03Rik	0	0	1.80366	0	0	0	0	0	4.28071	1.78295	0.392311	0.933058
Lrrc32	0	0	1.80366	0	0	0	0	0	4.28071	1.78295	0.392311	0.933058
Gm14325	0	0	1.80494	0	0	0	0	0	4.28078	1.78261	0.392311	0.933058
2210416O15Rik	0	0	1.83206	0	0	0	0	0	4.28153	1.79255	0.392311	0.933058
Wdr38	0	0	1.83334	0	0	0	0	0	4.28159	1.79222	0.392311	0.933058
Cplx3	0	0	1.81897	0	0	0	0	0	4.28153	1.77868	0.392311	0.933058
Gm36591	0	0	1.81897	0	0	0	0	0	4.28153	1.77868	0.392311	0.933058
Gm40752	0	0	1.81897	0	0	0	0	0	4.28153	1.77868	0.392311	0.933058
Gm52131	0	0	1.81897	0	0	0	0	0	4.28153	1.77868	0.392311	0.933058
Gm52418	0	0	1.81897	0	0	0	0	0	4.28153	1.77868	0.392311	0.933058
LOC118568578	0	0	1.81897	0	0	0	0	0	4.28153	1.77868	0.392311	0.933058
Flt1	0	0	1.84738	0	0	0	0	0	4.28234	1.78845	0.392311	0.933058
Gm7988	0	0	1.84738	0	0	0	0	0	4.28234	1.78845	0.392311	0.933058
Hpdl	0	0	2.07106	0	0	0	0	0	4.29111	1.80808	0.392311	0.933058
Spata33	0	0	1.93033	0	0	0	0	0	4.28853	1.73102	0.392311	0.933058
Masp2	0	0	2.20311	0	0	0	0	0	4.29885	1.77261	0.392311	0.933058
Krt90	0	0	2.3262	0	0	0	0	0	4.30584	1.66038	0.392311	0.933058
Ampd3	-0.452384	-0.127218	-1.59788	-0.307859	-1.59788	-1.59788	-1.59788	-1.59788	4.31698	1.6252	0.392346	0.933058
Babam1	-1.13783	-0.673963	-0.143077	-0.878196	-0.923523	-0.216156	-3.22949	-2.04159	4.6045	1.07048	0.392362	0.933058
Nbas	-0.986211	-0.428813	0.692864	-1.68973	1.32145	1.19769	0.206701	0.886293	4.91495	1.06942	0.392415	0.933083
Map1a	-1.45786	-0.619625	0.381547	-1.58775	0.649733	0.590709	0.699828	-0.711477	5.0133	1.06934	0.392468	0.933108
Aldh1a3	0.846778	0.701737	0.390986	-1.15898	-0.289667	-1.15898	-1.15898	0.818021	4.36837	1.41868	0.392586	0.933288
Crtc3	-1.39706	1.13288	0.763672	0.732544	0.614657	-0.32401	0.8492	-0.20772	4.45198	1.06971	0.392894	0.933718
Tmem181b-ps	-1.16194	-0.221393	-1.16194	-1.16194	-1.16194	0.553809	-1.16194	0.0340859	4.30349	1.74619	0.39297	0.933718
Dclk3	0	0	0	0	1.64987	1.07601	0	0	4.28672	1.74883	0.392978	0.933718
Plekhg4	0	0	0	0	1.691	0.985938	0	0	4.28659	1.7562	0.392978	0.933718
Tacr1	0	0	0	0	1.98155	1.2975	0	0	4.30688	1.72307	0.392978	0.933718
Slc38a2	-2.59337	-1.6804	-1.41958	-0.588482	-2.00498	-0.76576	-2.01865	-0.637687	5.02855	1.06819	0.393268	0.934307
R3hcc1	0.185312	0.361418	0.479859	-0.341911	0.318635	0.396565	0.643978	-3.24775	4.9131	1.06903	0.393357	0.934394
Dnttip1	-3.20594	-0.802006	-0.747302	-0.765362	-0.661551	-0.360094	0.0195793	-0.383711	4.65607	1.06895	0.393413	0.934394
Gm14015	0.16155	-0.628783	-1.57689	-1.57689	-0.0266373	-0.59425	1.15117	-0.38444	4.39127	1.50573	0.393431	0.934394
Pip5k1b	-0.978632	-0.571165	-0.616626	-2.89149	-0.0119827	0.259671	-1.56713	0.319101	4.61155	1.06873	0.393566	0.934614
Eif2s3x	0.788976	0.490344	1.24648	0.0238289	-0.342613	0.0663694	-1.29828	1.08974	4.79062	1.06764	0.39365	0.934712
Hapln1	0	1.26603	0	1.45092	1.691	0	0	0	4.3151	1.60592	0.393921	0.935256
Crlf3	0.237299	1.10353	-0.540288	-0.0686347	0.145066	0.0683591	-0.261332	1.98595	4.52146	1.06711	0.394017	0.935283
Nfu1	0.95347	0.964785	-1.43947	0.27488	0.428103	-1.07621	1.59974	0.27319	4.91882	1.06702	0.394081	0.935283
Gm38524	0	0.940761	1.57054	1.50148	0	0	0	1.46511	4.31691	1.6337	0.394097	0.935283
Mettl21a	1.90854	0	1.32254	1.1722	0	1.2391	1.47198	2.07908	4.37058	1.43353	0.394153	0.935283
Gm13597	2.82502	2.70392	1.9345	2.02493	1.84614	1.72318	1.4738	1.18705	4.48662	1.06782	0.394194	0.935283
Tax1bp3	2.82502	2.70392	1.9345	2.02493	1.84614	1.72318	1.4738	1.18705	4.48662	1.06782	0.394194	0.935283
1700113A16Rik	1.58075	1.22466	0.665639	1.0463	0.863422	0.339984	0.889207	-1.71444	4.61368	1.06768	0.394294	0.935283
Gm12733	0.93002	0.301406	0.903886	-1.15681	0.851922	0.693317	-1.15681	-1.15681	4.40383	1.3352	0.394317	0.935283
Gm6746	1.83687	2.81461	1.0447	2.32387	2.30405	2.141	1.34589	2.29109	4.48794	1.0676	0.394351	0.935283
Mogs	-0.151317	-0.25362	0.886978	0.262525	0.0107972	-2.0878	0.0256199	1.03464	4.54872	1.06744	0.394456	0.935283
Gm12451	-1.16227	0.316718	-1.16227	-1.16227	-0.289729	-1.16227	-1.16227	-1.16227	4.28493	1.70511	0.394524	0.935283
Gm9626	-1.16227	0.316718	-1.16227	-1.16227	-0.0340174	-1.16227	-1.16227	-1.16227	4.29054	1.65968	0.394524	0.935283
Sap30	-1.45729	0.0138749	-1.45729	-1.45729	-0.584745	-1.45729	-1.45729	-1.45729	4.29341	1.74657	0.394524	0.935283
Mn1	1.43813	0	1.80371	0	1.24167	0	1.329	0	4.33069	1.5649	0.394525	0.935283
H4c4	0.384749	0.315948	1.65335	-0.474536	0.0102489	-0.736354	-0.0973793	0.382678	4.83557	1.06618	0.394661	0.935428
Abi3	0	1.4627	1.55273	0	1.69104	0.985456	0	1.19575	4.32479	1.49516	0.394713	0.935428
Gm19807	0	1.46154	1.58073	0	1.92177	1.22822	0	1.46604	4.34844	1.45796	0.394713	0.935428
Gm36439	0.677592	-1.16169	-1.16169	-1.16169	-0.289718	-1.16169	0.188624	0.16285	4.3197	1.7081	0.394838	0.935525
Gm36826	0.656316	-1.51013	-1.51013	-1.51013	-0.638987	-1.51013	-0.160177	-0.31503	4.34278	1.6623	0.394839	0.935525
Gm38865	0	1.47899	0	0	1.12826	0	0	1.19631	4.29143	1.65308	0.394946	0.935579
Gm7832	-0.763043	0.432392	0.268964	0.0691354	1.131	1.83	1.02439	0.935048	4.65194	1.06577	0.394946	0.935579
4931439C15Rik	1.73827	0	1.01301	1.50617	0.872112	0	0	0	4.31029	1.61773	0.395129	0.93585
Lin7b	-1.03647	-2.2995	-0.975283	-0.554306	-1.17142	-0.715994	0.191887	0.0499502	4.44291	1.06645	0.395145	0.93585
Tlcd5	1.91247	0	1.33737	0	1.2424	1.51629	0	1.46604	4.34848	1.36256	0.395234	0.935945
Ptgis	0.664276	0.0626069	0.658532	-1.1607	-1.1607	0.0774283	-1.1607	-1.1607	4.34451	1.50218	0.395295	0.935945
Ptrhd1	0.055288	0.943769	0.147533	0.609653	1.29075	0.424528	-2.08698	0.507908	4.62148	1.0662	0.395317	0.935945
Usp38	-0.862654	0.637031	-0.01987	-0.717462	0.372071	0.56946	-2.00401	-0.816077	4.47155	1.06615	0.395354	0.935945
Hpf1	-1.05258	-1.4636	-1.64375	-0.984062	-1.17973	0.366291	-1.6603	-1.66002	5.27653	1.06478	0.395632	0.936336
Kctd8	1.8253	0	0	0	0.872094	1.26551	0	1.19592	4.31147	1.68678	0.395672	0.936336
Ahnak2	1.99546	0	0	0	1.12824	1.29822	0	1.32448	4.3311	1.59141	0.395672	0.936336
Manea	0.11046	-0.207695	1.03994	0.0142405	0.770697	-0.17374	1.33761	2.04647	4.46506	1.0647	0.395689	0.936336
Alyref2	0.185931	-1.15812	1.01689	0.681181	-1.15812	0.636594	0.190684	0.165337	4.38425	1.35856	0.39585	0.936616
Elp2	-0.359238	-0.0632865	-1.04921	-2.0982	-0.970025	-0.583811	-0.770769	-2.0982	4.3765	1.18195	0.396111	0.936802
Gm20786	1.83929	1.26401	1.05089	0	0	0	0	1.19586	4.31634	1.6393	0.396155	0.936802
Tbc1d25	1.83927	0.940366	1.32021	0	0	0	0	1.44736	4.32178	1.627	0.396155	0.936802
Gm52629	2.08176	1.18174	1.05074	0	0	0	0	1.46549	4.3328	1.62014	0.396155	0.936802
Olfr1204	1.14213	0.950852	0	0	0	1.84789	0	0	4.30226	1.72816	0.396225	0.936802
BC002059	1.43708	1.26341	0	0	0	1.5892	0	0	4.31486	1.54984	0.396225	0.936802
Gm12848	1.2487	0.940761	0	0	0	1.98525	0	0	4.31102	1.71481	0.396225	0.936802
Fuca2	0	0	0	1.84229	0.87184	1.23768	1.48527	1.3245	4.32831	1.59841	0.396311	0.936867
Gm12151	-1.16158	0.0201061	-0.110785	0.680735	-1.16158	-1.16158	0.341876	-1.16158	4.32665	1.59013	0.396372	0.936867
Taok1	-0.00984841	1.83118	1.39816	0.688582	1.5025	-0.0204093	1.4537	1.68712	6.85534	1.06371	0.39638	0.936867
LOC115489305	2.9402	2.03998	3.23907	2.89754	2.59171	2.4292	2.40211	2.33388	4.61703	1.06439	0.396571	0.937186
Crybg3	0	1.47709	1.01178	0	0	2.01305	1.32828	1.62885	4.3513	1.48167	0.396626	0.937186
Baalc	-1.16161	0.772418	-1.16161	-1.16161	-1.16161	-0.0858349	0.323639	-1.16161	4.32477	1.67886	0.396642	0.937186
LOC118567417	-0.11859	-0.122125	0.583676	0.235148	0.152249	0.208224	0.0422656	-0.471616	12.3045	1.06271	0.397074	0.937978
Tmem87b	1.49956	-0.462823	0.513757	0.805975	1.25042	0.476293	-0.0508254	-1.39706	4.47579	1.06356	0.397152	0.937978
Btbd11	1.99883	1.45493	2.19335	1.45567	1.3391	1.58219	3.08636	1.87289	4.46035	1.06355	0.397158	0.937978
1110008P14Rik	2.64908	2.86393	2.68038	2.5632	3.04856	3.3643	3.40119	2.83823	4.71115	1.06337	0.397281	0.937978
Efhc1	1.14213	0	1.01333	0	1.35151	0	0	0	4.28505	1.63593	0.397317	0.937978
Marchf1	1.2619	0	1.01333	0	1.35151	0	0	0	4.28897	1.60937	0.397317	0.937978
Asb4	1.2487	0	1.01333	0	1.7263	0	0	0	4.30212	1.69436	0.397317	0.937978
Exo5	1.2619	0	1.01333	0	1.98155	0	0	0	4.31019	1.75102	0.397317	0.937978
Dmrtc1b	2.44803	1.22672	1.83278	1.45398	1.64871	1.30296	0	1.77397	4.40892	1.06403	0.397577	0.938493
Uqcc3	0.395371	-0.788191	0.336292	0.130134	-0.913094	0.324849	0.71588	-2.24913	4.55039	1.14645	0.397693	0.938665
Gm19254	0	0.950484	0	1.50202	0	1.78574	0	1.32453	4.3212	1.64783	0.397753	0.938708
Slc49a4	1.48271	0.234557	1.12046	-0.799891	-0.152837	-0.151049	0.967929	-0.108607	4.63079	1.06133	0.39804	0.939121
Gna14	-2.00501	-1.06655	-0.99429	-2.00501	-0.277611	-0.765831	0.238899	-2.00501	4.37345	1.4933	0.398057	0.939121
Zmiz2	-0.183489	0.736054	-1.2826	-1.30747	-0.349789	-1.23619	-1.33697	1.00619	6.35838	1.06119	0.398139	0.939121
Nsd1	-0.393723	0.357165	-2.00643	-2.19858	-1.50587	-0.642313	0.206821	-1.29937	7.75787	1.06094	0.39831	0.939121
Atl1	1.60599	0.30166	-0.107289	0.871717	0.143505	0.0785306	1.75482	0.0354455	4.46316	1.06081	0.398407	0.939121
Skil	1.56189	1.70856	1.27434	-0.589423	1.55347	2.20818	0.167211	0.742631	4.88554	1.06074	0.398455	0.939121
Lpar6	-1.45774	-1.45774	-0.445309	-1.45774	0.561525	0.130488	-1.45774	-0.262482	4.34071	1.62984	0.39853	0.939121
Avpi1	-2.31894	-1.37964	-0.485297	-2.31894	-1.02888	-1.33466	-2.31894	-2.31894	4.35327	1.60371	0.398591	0.939121
Pcsk2	-2.22155	0.820026	-0.616636	-0.724454	-0.335588	0.407472	0.025136	0.0947456	4.87525	1.06046	0.398648	0.939121
Pnisr	1.11913	1.02373	1.49263	-0.815816	1.40203	1.72721	1.22338	0.521364	6.06373	1.06043	0.39867	0.939121
Gm3695	1.22271	1.25406	2.22406	1.8104	1.93682	1.07719	2.25182	0.0351976	4.66622	1.06028	0.398774	0.939121
Soga3	-1.49937	-0.530792	-1.63501	-0.157229	-1.39185	-1.39681	0.190146	0.292771	4.5152	1.06027	0.39878	0.939121
Gm18646	0.669605	0.515164	0.420614	0.957716	1.43869	-1.15313	0.354123	1.45136	4.46216	1.12566	0.398852	0.939121
Nudt12	0	1.46333	1.01333	0	0	0	0	0	4.2783	1.66724	0.398853	0.939121
Masp1	0	1.47117	1.01333	0	0	0	0	0	4.27851	1.77177	0.398853	0.939121
Dck	0	1.66127	1.0512	0	0	0	0	0	4.28628	1.76526	0.398853	0.939121
Gm51642	0	1.70475	1.01333	0	0	0	0	0	4.28747	1.76539	0.398853	0.939121
Cep76	0	1.73658	1.01333	0	0	0	0	0	4.28946	1.75154	0.398853	0.939121
LOC118567674	0	1.89513	1.01333	0	0	0	0	0	4.2944	1.78548	0.398853	0.939121
Gm9269	0	1.46333	1.45754	0	0	0	0	0	4.2956	1.53995	0.398853	0.939121
Tmem221	0	1.8586	1.31969	0	0	0	0	0	4.30213	1.63241	0.398853	0.939121
Ctdsp2	-0.287978	-0.826819	-0.533401	-2.39674	0.852722	-0.630821	0.468561	-0.585339	5.25541	1.06015	0.398863	0.939121
Arpc5l	-0.0475326	2.08155	1.75554	1.32186	1.58832	0.361098	0.715243	1.08865	5.71851	1.06008	0.398915	0.939144
Cldn4	-1.16204	-1.16204	-1.16204	-1.16204	0.189139	-0.0861097	-1.16204	0.162605	4.29775	1.61585	0.39897	0.939157
Adcy5	-0.439199	-1.99287	-0.0376212	0.444444	-1.17081	-1.67401	-0.874451	0.104799	4.87842	1.0599	0.399038	0.939157
Gm8864	0	0	2.07568	2.02427	1.84457	0.982873	1.47218	1.4487	4.38598	1.47306	0.399048	0.939157
Trim12a	-0.042053	1.54145	1.2098	0.0687211	0.0241565	-0.902379	0.685442	0.633753	4.78617	1.05962	0.399238	0.939296
Ndrg3	-1.08773	-0.742345	-0.517633	-2.09103	-0.601745	0.169974	-0.293287	-2.54343	7.38438	1.05957	0.399268	0.939296
Pcolce	0	1.66894	0	1.17511	0.872546	0	0	0	4.29264	1.78213	0.39932	0.939296
Hyls1	0	1.70475	0	1.29023	0.872546	0	0	0	4.29741	1.75679	0.39932	0.939296
Gm19566	0	1.73658	0	1.17511	1.2412	0	0	0	4.30597	1.68065	0.39932	0.939296
Cacng6	0	1.26493	2.07255	0	0.871213	1.07553	0	1.77916	4.34203	1.50756	0.399439	0.939476
Gm5749	1.74089	0	1.05072	1.17441	1.28868	1.74897	0	0	4.33516	1.54088	0.39961	0.93978
Gm11765	1.12782	-0.451789	-1.39706	0.437804	-0.0466424	1.09465	0.889676	0.0725233	4.46347	1.07041	0.399658	0.939792
Gm30502	-0.39366	-2.53427	-0.962715	-0.4701	-0.80441	-0.748282	-0.299178	0.294159	4.50345	1.0599	0.399702	0.939794
Gm51965	0	0.950636	1.33591	0	0.872193	0	0	1.78033	4.30514	1.58903	0.39988	0.939869
Pde7b	0	0.950619	1.05098	0	0.872167	0	0	2.07922	4.30681	1.7839	0.39988	0.939869
Stmn1-rs1	0	0.950568	1.05093	0	0.872084	0	0	2.17809	4.31213	1.77378	0.39988	0.939869
Cfh	-0.918952	-2.06071	-1.04797	-2.06071	-2.06071	-0.762443	-0.731739	-2.06071	4.3347	1.57059	0.399903	0.939869
Gm5832	1.74108	0	0	1.50625	1.12825	0.985553	0	0	4.31607	1.62612	0.400051	0.940072
Senp5	1.16897	-1.52213	-0.777176	0.112026	0.216315	0.151868	-0.705395	-0.479479	5.22312	1.05842	0.400075	0.940072
Khdrbs3	-2.18143	-1.557	-1.35766	-1.21844	0.119919	-1.23677	-1.48249	-1.85806	5.0243	1.05819	0.400237	0.940252
Entpd2	-1.95936	-0.0606572	0.100129	-1.95936	-1.95936	-0.730067	-0.454314	-0.766649	4.38616	1.42939	0.400265	0.940252
Snx30	1.98453	1.52266	1.65191	1.18439	2.18194	2.09944	1.88591	3.00326	5.0227	1.05813	0.400283	0.940252
Pes1	0.608124	0.325206	0.992305	-2.0038	0.610235	0.570161	-0.680255	0.151752	4.55295	1.05885	0.400433	0.940252
Cfap161	1.74116	1.18153	1.05096	1.17475	0	0	0	0	4.30856	1.65672	0.400537	0.940252
Gm5752	1.14187	0	1.83342	1.29002	0	1.22761	0	0	4.31872	1.63737	0.400621	0.940252
Gm46194	0.831141	-0.21123	-1.16179	-1.16179	-1.16179	-0.0859515	-1.16179	-1.16179	4.313	1.71669	0.40066	0.940252
Scand1	0.940674	1.70197	0.870037	1.0164	0.563699	1.17244	-0.182387	-0.467621	5.16807	1.05747	0.400741	0.940252
Dsc1	-0.251468	-1.39699	-0.384017	-1.39699	-1.39699	0.397449	-1.39699	-1.39699	4.31393	1.68693	0.400744	0.940252
Plpp1	-0.609435	0.589021	-0.25416	0.164208	0.830187	0.251095	-0.0447318	-2.44662	4.61025	1.05835	0.400782	0.940252
Gm35713	0.762069	-1.16155	-1.16155	0.128408	-1.16155	0.076123	-1.16155	0.0341456	4.32845	1.62688	0.400937	0.940252
Ttf2	1.34171	0	1.01288	0	0	1.84815	0	1.32453	4.32183	1.63717	0.401169	0.940252
Gm6054	-0.504526	1.105	1.15745	0.99904	-1.09452	0.101545	0.156032	-0.384713	4.57373	1.05672	0.40127	0.940252
Cnot1	1.21767	2.21244	2.0059	1.32826	1.32595	2.47061	3.04304	2.95679	6.51204	1.05664	0.401324	0.940252
Gm6261	-2.00506	-2.00506	-0.684111	0.254948	-1.13575	-1.02151	-0.533108	-2.00506	4.36845	1.54095	0.401408	0.940252
Prr16	0	1.46289	0	1.5169	0	0.985602	1.32915	0	4.31177	1.55913	0.401453	0.940252
Ell	-0.277249	-0.387604	-0.373214	-0.482324	-2.06047	-0.461328	-2.92241	-0.766415	4.56623	1.05719	0.401594	0.940252
Traf2	1.14111	2.00242	1.5511	0	0	1.22837	1.50414	1.19443	4.35246	1.38239	0.401637	0.940252
Gm41959	-0.842309	-1.00305	-1.17884	-0.899747	-0.51356	-2.18769	-0.68178	0.432179	4.41617	1.05682	0.401852	0.940252
Trabd2b	0	0.950349	1.84757	1.28992	1.74794	0	1.35021	0	4.33626	1.56208	0.40211	0.940252
Ssbp2	-0.374755	0.304933	0.283253	0.414731	0.354479	0.579333	-1.53036	-1.15433	7.63521	1.05552	0.402113	0.940252
Gm16480	0	0	0	0	0	1.51824	0	0	4.27147	1.63678	0.402151	0.940252
Gm4398	0	0	0	0	0	1.51824	0	0	4.27147	1.63678	0.402151	0.940252
Gm4405	0	0	0	0	0	1.51824	0	0	4.27147	1.63678	0.402151	0.940252
Cyp7b1	0	0	0	0	0	1.5892	0	0	4.27369	1.75927	0.402151	0.940252
Ikzf3	0	0	0	0	0	1.5892	0	0	4.27369	1.75927	0.402151	0.940252
Lrrc36	0	0	0	0	0	1.5892	0	0	4.27369	1.75927	0.402151	0.940252
Thrsp	0	0	0	0	0	1.5892	0	0	4.27369	1.75927	0.402151	0.940252
Gm11919	0	0	0	0	0	1.65947	0	0	4.27591	1.66411	0.402151	0.940252
Gm8802	0	0	0	0	0	1.71581	0	0	4.27894	1.752	0.402151	0.940252
Heatr4	0	0	0	0	0	1.71581	0	0	4.27894	1.752	0.402151	0.940252
Smim17	0	0	0	0	0	1.71581	0	0	4.27894	1.752	0.402151	0.940252
Zfp784	0	0	0	0	0	1.72447	0	0	4.27937	1.75021	0.402151	0.940252
Gm11256	0	0	0	0	0	1.78572	0	0	4.28115	1.76919	0.402151	0.940252
BC034090	0	0	0	0	0	1.74895	0	0	4.28064	1.74422	0.402151	0.940252
C8g	0	0	0	0	0	1.74895	0	0	4.28064	1.74422	0.402151	0.940252
Gm11259	0	0	0	0	0	1.77774	0	0	4.28226	1.73536	0.402151	0.940252
Gm15790	0	0	0	0	0	1.77774	0	0	4.28226	1.73536	0.402151	0.940252
Gm2139	0	0	0	0	0	1.77774	0	0	4.28226	1.73536	0.402151	0.940252
Gm41450	0	0	0	0	0	1.9129	0	0	4.28637	1.67367	0.402151	0.940252
Gm51673	0	0	0	0	0	1.93055	0	0	4.28723	1.67249	0.402151	0.940252
Ccn6	0	0	0	0	0	1.95561	0	0	4.28851	1.76813	0.402151	0.940252
B3galt5	0	0	0	0	0	1.98081	0	0	4.28978	1.66786	0.402151	0.940252
Gimap4	0	0	0	0	0	1.98081	0	0	4.28978	1.66786	0.402151	0.940252
Gm23123	0	0	0	0	0	2.04074	0	0	4.29301	1.65993	0.402151	0.940252
Gm24727	0	0	0	0	0	2.04074	0	0	4.29301	1.65993	0.402151	0.940252
LOC115489231	0	0	0	0	0	2.04074	0	0	4.29301	1.65993	0.402151	0.940252
Ugt2b34	1.2487	0	0	0	1.35151	0.985938	0	0	4.28863	1.59443	0.402256	0.940398
Gm35469	0	0	0	0	0	1.77708	0	0	4.28224	1.73471	0.40254	0.940964
Rbm19	-1.39699	-0.174459	-1.39699	-1.39699	0.294052	-1.39699	-0.0466987	-1.39699	4.32238	1.59474	0.402676	0.941123
Nqo1	0.64027	0.734998	-0.610821	-2.08907	0.175761	1.16978	-0.126787	0.421436	4.5769	1.05549	0.402786	0.941123
Ugt2b36	1.40972	0.89016	0.498704	0.0275592	1.58059	1.25844	2.23724	0.360314	4.70608	1.05446	0.402861	0.941123
Zfp341	1.34448	1.82786	2.19884	0	1.73801	0.982469	1.34853	1.63341	4.3943	1.05637	0.402902	0.941123
2600014E21Rik	0	0	0	0	0	1.92942	0	0	4.2872	1.67126	0.40293	0.941123
Gm8838	-1.16178	-1.16178	-1.16178	0.0129044	0.189041	-1.16178	0.167357	0.285526	4.31337	1.57438	0.402954	0.941123
Ado	0.141519	-0.651795	-1.60096	-1.60096	0.499945	-0.525951	-1.60096	-0.277091	4.36066	1.407	0.402984	0.941123
Gm9200	0	0.950561	0	0	1.74801	0	1.48519	1.1959	4.31298	1.63333	0.403102	0.941123
Exosc8	1.12416	0.822521	1.39235	1.08759	0.636546	0.0700744	-1.58362	1.66078	4.58714	1.05502	0.403117	0.941123
4921522P10Rik	-0.54363	0.225527	-0.0457871	0.387333	-0.0569392	-1.56063	0.441227	-1.3854	5.04979	1.05405	0.403147	0.941123
Cadm4	0	1.74463	1.805	0	0.871685	0	1.35019	1.32445	4.33693	1.61342	0.403148	0.941123
Pou1f1	0.803787	-0.951416	0.42169	-0.687135	0.314919	0.32469	-1.33396	0.491075	5.27317	1.0539	0.403254	0.941123
Gabrb1	0	0	1.31886	1.17446	1.69105	1.58861	0	1.19567	4.33093	1.56065	0.403354	0.941123
Stk35os1	0	0	1.46428	1.51987	2.06521	1.5865	0	1.44842	4.37117	1.43675	0.403354	0.941123
Foxred2	-1.16189	-1.16189	-1.16189	0.0128884	0.391336	0.103567	-1.16189	-1.16189	4.30668	1.66146	0.403371	0.941123
Eif2ak1	-0.162764	0.336996	-0.977558	0.201398	-0.684667	-1.87714	-1.91923	-0.501462	4.75201	1.05357	0.403488	0.941123
Ldb2	-1.9091	-0.95971	-0.587382	-1.9091	-0.578784	0.0785537	-1.9091	-1.9091	4.35532	1.4774	0.40354	0.941123
Nol12	0.344574	0.439875	-0.18736	1.21204	1.17257	-2.10471	0.695058	0.199969	5.0108	1.05321	0.403742	0.941123
Gm5801	1.01443	0.0266799	-1.15732	-1.15732	-0.289634	0.0723081	1.49524	0.0347951	4.39644	1.45727	0.403794	0.941123
Gm52097	0	0	0	1.17473	1.88497	0.985621	0	1.19594	4.31013	1.75762	0.403798	0.941123
Slc16a4	0	1.46333	0	0	0	0.985938	0	0	4.27845	1.64847	0.403804	0.941123
6030426L16Rik	0	1.46333	0	0	0	1.22734	0	0	4.28588	1.59514	0.403804	0.941123
Gemin4	0	1.47117	0	0	0	1.2373	0	0	4.28652	1.68418	0.403804	0.941123
Sh3bp1	0	1.46333	0	0	0	1.26518	0	0	4.28758	1.58192	0.403804	0.941123
Smbd1	0	1.70475	0	0	0	0.985938	0	0	4.28763	1.74651	0.403804	0.941123
Gm6447	0	1.66894	0	0	0	1.26518	0	0	4.29494	1.67817	0.403804	0.941123
St8sia5	0	1.73421	0	0	0	1.22734	0	0	4.29687	1.67527	0.403804	0.941123
Gm27021	0	1.73421	0	0	0	1.26518	0	0	4.29856	1.66129	0.403804	0.941123
Exosc4	0.851799	1.64487	1.08109	0.0144567	1.1984	0.721184	-1.15144	1.17344	4.48512	1.05398	0.403843	0.941123
Gm12057	-1.45947	-0.512244	-0.118231	1.24687	0.0897425	0.600779	-0.111457	-0.268258	4.41339	1.12756	0.403984	0.941282
Dusp7	1.73941	1.46836	1.57959	1.28909	2.25921	0.983712	0	0	4.36483	1.54061	0.403997	0.941282
Ltv1	-1.20251	-0.133876	-1.11169	0.0549278	-0.0294152	0.462688	-2.65423	0.0996252	4.58656	1.05333	0.404299	0.94174
Tulp3	1.14544	1.47838	0	0	0.871876	1.07577	0	2.07921	4.32586	1.58355	0.40431	0.94174
Aaas	0	1.4694	1.01193	0	0.870647	1.23831	1.96862	1.98053	4.3488	1.47	0.404344	0.94174
Gm12094	1.24874	0	0	0	0.871992	1.79444	1.47129	0	4.3181	1.65635	0.404398	0.94174
Rrp1	1.01518	0.550983	0.387308	-2.00382	0.561509	0.771002	-0.530002	-0.816866	4.55778	1.05318	0.404406	0.94174
Prc1	0	1.26389	0	0	0.87213	0.985632	0	1.87995	4.30913	1.64691	0.404838	0.942646
AA414768	0.579922	0.30177	1.80863	1.8568	1.84202	0.562531	0.322325	1.68266	4.56622	1.0515	0.404947	0.942801
Gm973	0	1.22616	1.60705	0	1.98614	1.99025	2.08472	1.44902	4.39813	1.3153	0.405011	0.942851
Thap2	0.990862	1.50848	0.168696	0.0137586	-0.0279994	0.62977	0.191842	-1.15611	4.4162	1.05194	0.405281	0.94338
Gm9027	-0.341543	-0.656554	0.00265799	-1.60426	-0.054482	-1.60426	1.06215	-0.136609	4.40023	1.32179	0.405453	0.943682
Zbed6	0	2.03452	1.04796	1.17043	1.69134	1.9251	1.32652	2.43209	4.40446	1.38071	0.405525	0.943749
Gpr137b-ps	1.14191	0	1.05092	1.29005	0	1.77784	0	0	4.31274	1.65997	0.405584	0.943787
Basp1	-1.12997	0.274001	-0.181176	-0.122009	0.830182	0.134256	-1.79406	0.573079	4.83151	1.05029	0.405801	0.944128
Drosha	-0.523952	-0.517692	-0.765155	-2.71695	-1.72732	-2.12171	-0.155149	-0.0982615	4.87808	1.05027	0.405816	0.944128
Ifitm2	-0.0234752	1.01119	2.13244	0.800715	0.805044	1.18621	0.248151	0.913847	6.18155	1.05011	0.405932	0.944298
Gtf2ird1	0.755573	0.127859	-2.46558	0.0350095	0.45519	0.184811	0.439098	2.11761	6.99164	1.05004	0.40598	0.94431
Gm5422	-1.74745	-0.786359	-0.724532	-0.616691	-0.955904	0.01683	-1.5609	-2.88435	4.52166	1.06932	0.406192	0.944687
Zfpm1	0.906918	-0.508648	-1.45813	-1.45813	-0.587822	-0.382931	0.0135811	-1.45813	4.3533	1.45334	0.406264	0.944687
Gm4822	0.142021	-1.59867	-0.586153	-1.59867	0.149218	-0.52306	-1.59867	-1.59867	4.3395	1.49292	0.406286	0.944687
Cdk1	-0.0152182	-1.15992	0.420373	-1.15992	-1.15992	0.106947	0.325889	0.934762	4.35427	1.47553	0.406313	0.944687
Mrps31	3.44336	2.82271	2.56705	2.63381	2.26616	2.74991	1.47348	2.18403	4.61158	1.0504	0.406362	0.944702
Irak1	-0.618491	1.34663	-0.582167	0.437321	-0.563392	0.720422	-1.04468	-0.584559	5.34398	1.04895	0.406754	0.945355
Timm50	1.19258	1.00837	-0.456369	0.278962	1.05297	0.836094	-1.46138	0.871117	4.50069	1.04983	0.406767	0.945355
Psen1	-0.775924	-0.863054	0.149866	-1.39892	-0.795968	-1.03151	-2.68547	-1.49754	4.47153	1.04982	0.406771	0.945355
Piwil2	-0.312527	0.00446048	-0.407241	-0.167953	-1.45773	0.426092	-1.45773	-1.45773	4.34042	1.27201	0.406878	0.945368
Prdm8	-0.0804157	0.636863	-0.859053	-1.90725	-0.61453	-0.925008	-0.558848	-0.715267	4.39858	1.04964	0.406898	0.945368
Tex264	-0.30478	-1.14455	-0.629502	0.449537	-1.64989	-0.579031	-0.593745	-2.52906	4.92303	1.04867	0.406951	0.945368
Gm14388	0.932869	0.891146	1.26843	-0.351504	0.852557	1.04948	1.11244	-1.51701	4.54618	1.09377	0.40699	0.945368
LOC118568007	-0.567973	-0.205247	-0.531786	-0.00997459	-0.178152	-0.0702182	-0.194358	-0.37006	15.4119	1.04861	0.406991	0.945368
AY036118	-0.374418	-0.323964	0.576955	-0.438835	-0.306355	0.0732017	-0.307569	-0.808471	13.9062	1.04846	0.407101	0.945524
Vhl	0.582728	-0.220785	-1.16026	0.0131344	1.1743	-0.17578	-1.16026	-1.16026	4.34979	1.54797	0.407411	0.945921
Ndufa11	0.651123	1.81455	0.836497	-0.800119	0.835386	1.07847	1.29851	0.622896	4.96759	1.04798	0.407437	0.945921
Lats1	0.520632	-0.0381535	-0.501295	-2.351	0.218785	0.166876	-0.862469	0.676424	4.57538	1.04851	0.407701	0.945921
Cramp1l	0.137109	-0.257941	-0.156579	1.07924	1.28356	2.1362	1.39881	0.11502	5.02361	1.04758	0.407724	0.945921
Cited2	1.4144	1.77042	1.4315	2.44091	2.77256	2.32269	1.18012	1.53735	4.99364	1.04757	0.407731	0.945921
Tsga10ip	1.14565	0	1.55321	0	0.872336	0	0	1.19613	4.29625	1.64079	0.407736	0.945921
Spire2	-0.134121	-0.460541	-1.39705	0.983374	0.538312	-0.0932615	0.109076	1.02053	4.42673	1.04844	0.407748	0.945921
Ston1	0	0	1.01333	0	0.872546	1.72447	0	0	4.29243	1.7539	0.407807	0.945921
Klhl1	0	0	1.0512	0	1.28791	1.98081	0	0	4.31514	1.5952	0.407807	0.945921
Ppp1ccb	0.33831	2.00615	1.32695	1.51359	-0.533578	1.10214	1.34685	1.17279	4.62016	1.04718	0.408005	0.945921
Anxa1	0.037131	0.172305	1.61349	-0.165075	1.07391	0.597616	-0.946852	0.86438	4.78988	1.04716	0.40802	0.945921
Plppr4	-1.16192	0.506992	-1.16192	-1.16192	-0.289722	-1.16192	0.188487	-1.16192	4.30476	1.73139	0.408146	0.945921
Cyb5d2	-1.50941	-0.0464611	-1.50941	-1.50941	-0.637262	-1.50941	-0.180226	-1.50941	4.30769	1.59295	0.408146	0.945921
Slc7a2	-1.50966	0.1952	-1.50966	-1.50966	-0.181421	-1.50966	-0.159425	-1.50966	4.33082	1.55816	0.408146	0.945921
Gm16464	-1.59815	0.0990287	-1.59815	-1.59815	-0.726328	-1.59815	-0.0520657	-1.59815	4.32971	1.58919	0.408146	0.945921
Cxcl5	1.14574	1.47899	1.01333	0	0	0	0	0	4.28918	1.6314	0.408214	0.945921
Fam83g	1.2487	1.66127	1.0512	0	0	0	0	0	4.29998	1.6889	0.408214	0.945921
Igtp	1.2619	1.66894	1.01333	0	0	0	0	0	4.29989	1.69276	0.408214	0.945921
Naglu	1.14574	1.93575	1.01333	0	0	0	0	0	4.30693	1.7284	0.408214	0.945921
Prom2	1.13957	2.5467	1.34082	1.45388	2.00871	1.26916	0	1.19159	4.40559	1.16374	0.40824	0.945921
Mettl24	0	0.950852	1.61153	0	0	0.985938	0	0	4.28808	1.64572	0.408299	0.945921
4930481B07Rik	0	0.940761	1.58257	0	0	1.07601	0	0	4.28925	1.71494	0.408299	0.945921
G0s2	0	1.18131	1.58257	0	0	0.985938	0	0	4.29419	1.66752	0.408299	0.945921
Gm6321	0	1.26341	2.05657	0	0	1.2975	0	0	4.32671	1.52943	0.408299	0.945921
Ppcs	-0.917144	-1.12283	-1.0122	0.0744874	-0.770006	-2.0613	-0.55654	-2.0613	4.37347	1.19303	0.408385	0.946002
Adprhl2	1.20818	1.31731	0.390879	-1.15689	-0.289625	-0.174847	0.191394	0.292238	4.40259	1.13574	0.408419	0.946002
Dapk1	0.555243	-0.284668	-0.103737	0.3092	-3.35293	-0.793833	0.556795	0.241381	5.30087	1.04637	0.408579	0.946273
Gm42302	-0.681221	-0.426787	-3.04536	-0.675433	-1.37941	-1.32223	-1.55657	-1.27795	4.51746	1.12293	0.408736	0.946537
Ube2z	2.19816	2.29661	0.997479	1.54019	0.855028	0.501286	0.827522	1.59707	4.62049	1.04609	0.408781	0.946543
Phldb2	0	0.940347	0	1.28999	0.871908	0	1.35028	2.09462	4.32369	1.70031	0.408856	0.946618
Gm9488	1.26251	0	1.94264	1.50931	0.86874	2.11168	1.32737	1.44857	4.3788	1.26207	0.408936	0.946704
Ppp4c	-0.440555	-0.0272388	-1.83448	-0.329433	-0.079141	-0.32859	1.14652	-1.55987	5.10599	1.04525	0.409376	0.947622
N4bp1	2.15209	2.48237	2.04016	0.336741	1.88566	1.03663	1.98875	0.657068	5.06528	1.0449	0.409626	0.94785
Utp4	-1.72244	-0.154523	-0.983593	-2.11961	-1.13823	-1.19906	-2.3041	-1.8585	4.63057	1.04482	0.409681	0.94785
3110009E18Rik	-0.0162771	-1.16182	-1.16182	0.0128995	-1.16182	0.355958	0.167341	-1.16182	4.3113	1.56704	0.409732	0.94785
Fscn1	0.396551	1.27489	0.839617	0.761331	1.69701	1.28952	-1.51634	0.732511	4.58857	1.04549	0.409842	0.94785
Gm38237	1.262	0.950481	0	0	0	1.78574	1.50342	0	4.32156	1.60779	0.409882	0.94785
Hck	0	0.950852	0	0	1.35151	0	0	0	4.27465	1.61153	0.409903	0.94785
Il17re	0	0.950852	0	0	1.64987	0	0	0	4.28434	1.73177	0.409903	0.94785
Gm5768	0	0.950852	0	0	1.84351	0	0	0	4.28996	1.78418	0.409903	0.94785
Zfp184	0	1.18131	0	0	1.64987	0	0	0	4.29128	1.67136	0.409903	0.94785
Gm42186	0	1.26341	0	0	1.73617	0	0	0	4.29976	1.61788	0.409903	0.94785
Cdkl5	-0.841123	-2.09007	-0.156515	-0.917677	-2.09007	-0.861262	-0.740861	-2.09007	4.36663	1.40402	0.410331	0.948642
Tex261	1.58349	-0.210422	-0.167706	0.357957	0.917445	1.04135	2.18062	1.50301	5.06622	1.04391	0.410331	0.948642
Snd1	0.735576	1.19043	0.393807	-0.422678	1.14699	0.312311	-0.728398	1.62355	5.23264	1.04338	0.410711	0.94942
Rgs9	0.918769	0.773391	-0.341768	-0.767086	-0.0529839	-1.89787	-0.386434	0.790822	4.8552	1.04322	0.410825	0.949584
Gm15599	0.687682	1.71946	1.37322	1.41234	2.58519	2.3571	1.37657	1.39492	4.80348	1.04308	0.410927	0.949721
Snx22	1.1455	0	1.05088	0	1.72647	0	1.48521	0	4.31754	1.62038	0.410996	0.949776
Abhd12	2.70906	1.96989	1.3337	2.38199	1.38063	2.05074	2.44158	0.737193	5.18825	1.04288	0.411068	0.949776
Jarid2	3.03068	2.20356	2.85408	1.07665	1.39048	1.84647	2.22744	2.02058	5.78688	1.04286	0.41108	0.949776
Kcnip4	1.42485	1.77992	0.801332	1.71295	0.984928	1.78454	2.39835	2.00448	5.20336	1.0428	0.411126	0.949783
Mmd	-2.53434	-1.05886	-0.701787	-1.36258	-1.40617	-2.53434	-1.18545	-1.34137	4.37999	1.40915	0.41123	0.949834
Top3a	0.582295	-0.221226	-1.16148	-1.16148	-1.16148	-0.176117	0.167502	0.718165	4.33333	1.50602	0.411234	0.949834
Cdk12	-2.97182	-0.254502	0.449913	1.18364	0.346009	0.0585261	-0.246563	-0.855039	5.64883	1.04258	0.41128	0.949842
Alas1	2.09965	1.94294	2.46276	1.15147	0.817782	2.2877	2.34286	0.617605	4.73256	1.04239	0.411416	0.950056
Hdhd2	-1.23593	0.0349497	0.655531	-0.216912	0.816972	-0.445082	-1.23277	0.431741	5.99854	1.04183	0.411816	0.950832
Eif4a2	0.0991369	0.316929	-0.0173596	-0.378147	0.483896	0.372524	-0.396659	0.440822	10.3829	1.0418	0.411839	0.950832
Sptlc1	-0.263987	-0.171102	-2.0047	-0.834305	-0.455149	-2.0047	-0.656485	0.387082	4.40511	1.25467	0.411881	0.950832
Syt11	1.80239	2.56217	2.00403	0.238947	2.33515	1.53001	2.04376	2.42901	6.04593	1.04157	0.412005	0.951019
Cmas	-1.37306	-1.0417	-0.553153	-3.40957e-05	-2.65396	-1.25827	-1.02758	-1.27441	4.65419	1.04134	0.412166	0.951291
Gm7965	1.24899	1.26755	1.04903	2.02034	1.92305	0	0	1.87726	4.3753	1.38903	0.412264	0.951336
Ier2	0.0111162	0.648123	0.0103002	-0.116133	-1.1039	-0.78667	-0.287486	-2.43984	4.54259	1.04207	0.412272	0.951336
Fbxo3	-1.41516	-0.707992	-1.18921	-2.64492	-2.03743	-1.85055	-1.12683	-0.4301	5.02083	1.04084	0.412527	0.951826
Gm6622	1.82527	0.94039	0	0	1.24157	0	0	1.44734	4.31927	1.60744	0.412667	0.952049
Ccnyl1	-1.60137	0.0961179	-1.60137	-1.60137	-0.731876	0.443438	-0.0535272	-1.60137	4.36533	1.44776	0.412716	0.952063
Bhlhb9	2.59015	2.82258	0.814652	1.27204	1.76628	1.66042	1.78951	2.59635	5.03634	1.04047	0.412787	0.95209
Gm12445	-0.134998	-0.446473	0.422073	-1.39699	-1.39699	-1.39699	-1.39699	-1.39699	4.31764	1.63051	0.412814	0.95209
Mirlet7i	0	1.70509	0	0	1.34124	1.84883	1.47171	1.19437	4.35333	1.46623	0.413149	0.95236
Gm5182	-0.460323	-0.245658	0.244874	-1.90637	-1.90637	-0.157209	0.326506	-0.715466	4.42073	1.19618	0.413153	0.95236
Abcb1a	1.14213	1.47899	0	0	0	1.2975	0	0	4.2999	1.53722	0.413234	0.95236
Slc24a5	1.2619	1.73658	0	0	0	1.26518	0	0	4.3128	1.59223	0.413234	0.95236
Gm20203	1.1456	0.940563	1.58227	0	0	0	0	1.32462	4.3022	1.67024	0.413247	0.95236
Hgf	1.1419	1.18158	1.61108	0	0	0	0	1.44732	4.31429	1.51839	0.413247	0.95236
Rab20	0	0.950852	1.0512	0	0	1.5892	0	0	4.28962	1.71472	0.413319	0.95236
Sntb2	0	1.26341	1.01333	0	0	1.65947	0	0	4.30174	1.55754	0.413319	0.95236
Pcyt1b	0	0.950852	1.01333	0	0	1.94673	0	0	4.30306	1.7342	0.413319	0.95236
Brd9	0.284902	1.21972	-0.281414	-2.76957	0.867675	1.01571	1.12735	0.831002	5.5603	1.03915	0.413735	0.95322
Lmna	0.317312	0.772115	-0.283822	1.37655	-0.0641955	1.05745	-1.75312	-0.063656	4.94048	1.0385	0.414199	0.9541
4930544D05Rik	0	0	0	0	1.691	1.18217	0	0	4.29508	1.64282	0.414313	0.9541
Gm19399	1.88386	2.03797	1.86159	2.38417	2.58964	1.48235	1.88271	1.08241	5.1085	1.03833	0.414322	0.9541
Gm12696	-0.229068	-1.11883	1.19372	-0.776885	-0.396685	0.506433	-0.0836781	1.03432	4.55232	1.03832	0.41433	0.9541
Pnmt	-1.50953	0.234976	-1.50953	-0.334895	-1.50953	-0.523991	-1.50953	-1.50953	4.31775	1.63497	0.414367	0.9541
Itsn2	0.631973	0.709466	-0.0552414	-0.189645	-0.879101	1.49086	-1.25021	0.658767	6.38349	1.03825	0.414376	0.9541
Ahr	-0.581582	-0.246498	-0.382366	0.0271088	0.127537	-1.72182	0.391147	-1.72182	4.38362	1.12892	0.414686	0.954716
Gm11903	0	1.47071	0	1.29004	0	1.29797	0	1.32456	4.31369	1.58184	0.4148	0.954804
Eif4g1	0.648106	0.802097	-0.1829	-1.17781	-0.872947	0.517931	-0.752395	-0.630659	8.32504	1.03696	0.415304	0.954804
Gm29762	0.434657	-1.15346	-0.284055	0.160056	-2.08952	-1.10891	-0.616585	-0.110802	4.44351	1.12957	0.415347	0.954804
LOC118568250	1.11417	0.945517	1.86859	-0.917348	1.41018	0.455462	0.52764	1.03642	4.77749	1.03687	0.415371	0.954804
Ccnb2	0	1.47117	0	0	0.872546	0	0	0	4.27646	1.75175	0.415431	0.954804
Gm4259	0	1.47117	0	0	1.12826	0	0	0	4.28211	1.70773	0.415431	0.954804
H2-M10.3	0	1.47899	0	0	1.12826	0	0	0	4.28233	1.61378	0.415431	0.954804
Zfp74	0	1.47117	0	0	1.2412	0	0	0	4.28614	1.67285	0.415431	0.954804
2410018L13Rik	0	1.46333	0	0	1.28791	0	0	0	4.288	1.56505	0.415431	0.954804
Ngfr	0	1.47899	0	0	1.28791	0	0	0	4.28843	1.56802	0.415431	0.954804
AI854703	0	1.70475	0	0	1.12826	0	0	0	4.29106	1.70525	0.415431	0.954804
Gm19224	0	1.8586	0	0	0.872546	0	0	0	4.29059	1.67984	0.415431	0.954804
Gm31834	0	1.8586	0	0	0.872546	0	0	0	4.29059	1.67984	0.415431	0.954804
Zfp469	0	1.8586	0	0	0.872546	0	0	0	4.29059	1.67984	0.415431	0.954804
Rdh7	0	1.8586	0	0	1.12826	0	0	0	4.29619	1.64355	0.415431	0.954804
Klhl14	0	1.93575	0	0	0.872546	0	0	0	4.29457	1.76202	0.415431	0.954804
4833422C13Rik	-0.838804	0.858158	0.843227	-0.921852	-0.542053	-0.102485	1.21884	0.745974	4.59546	1.03668	0.415503	0.954804
Gm3145	1.34361	0.938535	1.32259	0	0	0.983416	2.16791	2.18175	4.37163	1.41589	0.415526	0.954804
Prr13	-1.27984	-1.16247	-0.0824013	0.108338	0.643751	-0.748886	-0.23901	-1.64948	5.32029	1.03657	0.415586	0.954804
Gm12004	1.92391	0.948812	1.32102	2.12275	0	0	1.54805	1.19344	4.36995	1.45075	0.415588	0.954804
Metrn	-2.26662	-2.24643	-0.752019	-1.02767	-2.02543	-1.60728	-1.48279	-1.38319	4.61533	1.0365	0.415636	0.954813
Sh3bp5l	-0.443029	0.735651	-0.578481	-0.418011	0.985333	1.58467	1.66595	1.14799	4.57136	1.03634	0.415751	0.954979
Arhgap23	-1.1618	-0.221342	-1.1618	-1.1618	0.723182	-1.1618	-1.1618	0.16277	4.31233	1.72601	0.416048	0.955561
Rps27l	-0.456399	1.6774	2.16358	1.52002	1.84051	1.45229	1.02639	1.33153	5.6363	1.03573	0.41619	0.955788
H2bc24	0.726842	0.815652	0.82248	-0.0830624	1.09654	0.703898	1.49623	-0.672969	5.85022	1.03531	0.416493	0.956105
Morn5	0.321395	0.0326194	-0.0861594	-0.618432	-1.04015	-1.90621	-1.90621	0.445781	4.42602	1.30496	0.416573	0.956105
Arl4d	-2.63421	-0.160582	-1.30774	-1.17797	-0.413778	-0.524685	-1.31008	-0.762205	4.47401	1.04391	0.416592	0.956105
Bod1	0.278411	0.548	-0.134968	0.46838	-1.45933	-0.385339	0.785616	-1.45933	4.40645	1.17287	0.416613	0.956105
Vmac	0	0	1.55299	0	1.28831	0.985634	1.35038	0	4.30901	1.52702	0.416618	0.956105
Gm6781	0	0	1.83213	0	1.28845	0.985526	1.3291	0	4.31849	1.61472	0.416618	0.956105
Gemin6-ps	-0.327598	0.451839	0.228615	-1.57664	-0.708343	-0.593835	-1.57664	0.67154	4.38801	1.23722	0.416631	0.956105
Creb3	1.83711	2.07851	2.79062	2.48325	1.33774	2.11775	1.32417	1.87208	4.47276	1.03558	0.416903	0.956631
Gm46997	-1.72298	-0.774102	0.0808937	0.0269466	-0.0442858	-1.72298	-0.218363	-0.399256	4.36811	1.13945	0.417337	0.957401
Macroh2a3	-0.312088	-1.45754	-1.45754	-1.45754	-0.168997	0.291434	-1.45754	-1.45754	4.32482	1.55752	0.417368	0.957401
Frmd3	1.14474	0	0	0	1.34123	1.29965	1.48578	2.07984	4.35318	1.4393	0.417377	0.957401
Wdr82	-1.5162	1.17361	1.43384	1.43914	1.35334	1.34877	0.870954	0.252669	4.5991	1.03488	0.417412	0.957401
Ranbp3	1.57447	2.46323	2.26182	-0.433823	2.2836	2.12189	1.30955	1.4798	7.09319	1.03362	0.41771	0.957806
Coa7	-0.661439	-1.9102	-0.589817	-0.620283	-1.9102	-0.682476	-1.9102	-1.9102	4.33617	1.48348	0.417714	0.957806
Irx3	1.34167	0.940407	1.80498	1.29002	0	0	0	0	4.3175	1.6107	0.41774	0.957806
Gm39469	1.43772	0	0	0	0.872098	1.58884	0	1.19592	4.31117	1.60297	0.417803	0.957806
Rfx1	0.225578	-0.645838	0.396705	1.48643	-0.403508	-1.39628	-0.742311	0.70802	5.62628	1.03348	0.417805	0.957806
Gm14113	1.14542	0.9403	1.01281	0	0	0	1.47133	2.09462	4.32858	1.62914	0.417876	0.957823
Msl3	3.16943	2.27684	1.68017	1.92737	3.01691	3.67177	3.20748	2.78438	5.25118	1.03331	0.417927	0.957823
Ccdc73	1.26297	2.32407	1.93732	0	2.08062	1.30401	2.11284	1.19048	4.43244	1.14664	0.417942	0.957823
Gm14248	-0.0171321	-0.209208	1.04112	-1.15671	1.46041	-0.0826953	0.191498	0.409303	4.40544	1.13145	0.418127	0.958147
Gm18086	1.83386	1.98469	2.59944	0	1.64761	1.82143	2.56531	2.35847	4.49145	1.17	0.418605	0.959143
Cox11	-0.826037	-2.0894	-0.285144	0.731233	-0.441435	-0.0997052	-0.764962	0.110861	4.46616	1.03302	0.418744	0.959277
Itgav	-1.72338	-1.50131	-1.39839	-0.67425	-1.63495	-2.97275	-1.6478	-1.33293	4.45497	1.10544	0.41875	0.959277
Gorasp2	-0.744047	-0.25553	-1.25136	0.0343023	0.326634	-0.633391	-2.40103	-0.386101	5.50709	1.03203	0.418857	0.95942
Gtf2h3	0.0903596	-1.15863	-1.15863	0.361427	0.0848517	0.790864	0.943317	-1.15863	4.37448	1.40483	0.419097	0.959781
Gm52320	1.2135	1.30856	1.89075	1.6208	-0.858164	0.531983	1.12935	1.12006	4.96397	1.03168	0.419107	0.959781
Ssbp1	0.675253	0.687884	1.64785	0.0231803	-0.863092	1.25767	0.937629	0.931589	5.88791	1.03163	0.419144	0.959781
Klf9	-0.779929	0.809793	0.108581	-0.544025	0.884746	0.32047	0.648401	-1.55065	4.83563	1.03154	0.419208	0.959803
Bdh1	1.06199	1.78882	1.03099	1.21906	0.184922	1.10628	-1.15085	1.18165	4.50264	1.04945	0.419325	0.959803
Ube3a	-0.319281	-0.390624	-0.659477	-2.30147	-0.0225872	-1.56485	-1.68342	0.470857	6.29128	1.0313	0.419379	0.959803
Gm15834	-1.51114	0.224167	-0.499885	-1.51114	0.563804	-1.51114	-0.0392929	-1.51114	4.36147	1.52534	0.419393	0.959803
Ptpre	1.14574	1.26341	0	0	1.84351	0	0	0	4.31102	1.63957	0.419416	0.959803
Ccn2	0	0	1.0512	0	1.35151	0.985938	0	0	4.28322	1.5984	0.419501	0.959803
Ranbp17	0	0	1.0512	0	1.7481	0.985938	0	0	4.29444	1.66372	0.419501	0.959803
Malrd1	0	0	1.33557	0	1.35151	1.2373	0	0	4.3005	1.48538	0.419501	0.959803
Six5	0	1.18131	1.83334	0	0.872546	0	0	0	4.30151	1.68049	0.420001	0.960724
Gm18908	0	0.940761	1.83334	0	1.28791	0	0	0	4.30604	1.64814	0.420001	0.960724
H2-Aa	-1.22845	0.196481	-0.00201442	-2.49209	0.192377	-0.558763	0.0229066	-0.724645	4.52909	1.03123	0.420034	0.960724
Gm10259	1.49655	0.825338	1.69187	0.119146	-0.060064	1.09707	-0.417894	0.254673	4.66315	1.03023	0.420151	0.96083
Macroh2a1	-0.121293	0.803996	0.678333	0.738332	-0.254906	0.611819	-2.10496	-0.0609374	6.21839	1.03021	0.420168	0.96083
Mpg	-1.6827	-1.44673	-0.967221	-2.35105	-2.65507	-1.59729	-1.43308	-1.53914	4.53869	1.03008	0.420262	0.960886
Rdh10	-0.255583	-1.39701	-0.384798	0.354965	-1.39701	0.261605	0.106836	-1.39701	4.34421	1.34948	0.420309	0.960886
Ubald2	-0.772276	0.440919	0.845896	-0.477686	0.1665	1.32556	-0.00975057	-1.04366	4.69003	1.03	0.420322	0.960886
Gm45927	0.573013	0.886462	0.297182	1.69663	-0.0949423	-0.641435	1.90746	0.820757	5.00314	1.02985	0.420429	0.961031
Gm2223	0.591361	0.293158	0.970215	-0.736164	-0.54054	-0.130369	-1.49603	0.743568	4.76681	1.02973	0.420516	0.96113
N4bp2l1	-1.04143	-1.10358	-0.441139	1.18185	-0.992466	-1.01772	-0.817104	0.156646	4.51476	1.02964	0.420581	0.961179
Zfp956	-1.5743	-0.635014	-1.5743	-1.5743	-0.0224466	0.339919	-1.5743	-0.012061	4.35367	1.42775	0.420668	0.961233
Fxr1	-0.966374	0.032417	0.00882679	-1.53146	0.992328	-0.391362	0.225576	-0.756113	6.90306	1.02949	0.420692	0.961233
Gm13217	-1.16122	-0.211002	0.832126	-1.16122	0.52985	-0.176044	-1.16122	0.163177	4.33878	1.39264	0.420834	0.961378
Gm15266	0.339573	0.259123	-0.805566	0.112427	1.45257	-0.812857	0.424593	0.785687	5.02264	1.02928	0.420842	0.961378
Syvn1	-0.108922	-1.43224	-0.670777	-2.59074	-1.22679	-1.32444	-0.949546	-1.96373	5.70009	1.02915	0.420938	0.961413
Mtmr9	-2.09482	-0.348085	-0.0336551	-0.924768	-0.403455	0.0161377	-2.09482	-0.771913	4.41203	1.16196	0.420944	0.961413
Gm7129	1.73906	0.93558	1.80417	2.80296	2.5915	1.50996	1.50679	1.18944	4.45075	1.18904	0.421161	0.961808
Gm6055	-0.00924158	1.12113	1.17196	0.563852	-1.46103	0.26221	0.0468003	0.110631	4.47899	1.0295	0.42128	0.961904
Rac3	-0.26263	-1.51161	-0.500841	-1.51161	0.51025	-1.51161	0.602424	-0.18796	4.37239	1.47745	0.42129	0.961904
Gm17829	-1.02476	-1.28376	-1.50998	-2.4603	-1.5713	-0.383142	-1.80289	-1.89049	4.71772	1.0284	0.421482	0.962243
Gm6368	-0.220562	-0.650757	-1.16865	-0.224372	0.114422	-0.0587556	-0.475079	-2.59328	4.91466	1.02826	0.421584	0.962319
Dcaf12	0.756017	0.169475	-0.229773	0.90884	-0.601944	-0.35708	1.11167	-1.97229	4.90705	1.02819	0.42163	0.962319
Dmwd	-0.468147	0.826964	1.21281	1.57302	0.547617	2.04039	-0.285231	0.548277	4.61971	1.02816	0.421652	0.962319
Adap1	0	0	1.05096	0	0.872143	1.79443	1.35039	0	4.30829	1.69359	0.421697	0.962319
Cx3cl1	2.00617	1.73821	0	1.28872	0.868548	1.23944	2.27055	0	4.38265	1.44479	0.421733	0.962319
Hnrnpa2b1	0.0565376	-0.393628	0.32729	-0.31177	-0.325016	-0.267193	-0.587838	-0.0489121	10.7038	1.02786	0.421871	0.962487
Fdft1	2.08924	0.446062	1.49969	0.0364493	0.096065	1.99996	1.07038	1.84336	4.89046	1.02777	0.421937	0.962487
Srpk1	-0.719905	-0.675393	0.0746252	-2.4363	0.577018	0.513155	0.474915	-0.959512	5.3652	1.02774	0.421957	0.962487
Snx2	0.770676	1.22354	1.8455	0.773389	1.80298	0.225565	0.42992	0.227226	6.64479	1.02765	0.422021	0.962487
Zfp618	-1.16161	-1.16161	0.420315	0.12837	-1.16161	0.0660323	0.309699	-1.16161	4.32443	1.54429	0.422045	0.962487
Fbxo42	-1.16952	-0.516361	-1.18891	-0.433702	-0.768786	-2.99463	-0.239843	-1.01717	4.55499	1.02825	0.422184	0.962487
Mxra8	0	0.940586	1.5823	0	0	0.985739	1.35044	0	4.29999	1.66469	0.422198	0.962487
Gm8415	0	1.26407	1.8037	0	0	0.985516	1.35031	0	4.31942	1.57339	0.422198	0.962487
Slc25a10	0	1.22255	1.61096	0	0	1.26565	1.48524	0	4.32367	1.44014	0.422198	0.962487
BC031361	1.73586	0.938165	1.57864	0	2.54998	1.23943	1.32727	1.19287	4.38248	1.37614	0.422478	0.962977
Bmp2k	-0.327742	-0.0768435	-0.197892	-1.86734	-0.219004	-0.619123	-3.03561	0.362902	4.65261	1.02781	0.4225	0.962977
Gm11814	2.51411	2.40847	1.04573	1.16722	2.18303	1.24216	2.13002	2.07875	4.46376	1.08908	0.422592	0.963087
Snca	-0.963141	-1.92538	-1.62455	-1.08019	-0.398371	-1.93734	-2.94727	-1.89106	4.81708	1.02669	0.422719	0.963157
Gm19340	-0.251411	-0.446362	-1.39699	-1.39699	-1.39699	0.191919	-1.39699	-1.39699	4.30618	1.63009	0.422954	0.963157
Xpo4	0.0676705	-0.819226	-1.06846	-1.11235	-0.471448	-2.64007	0.0651867	-0.0244288	4.52187	1.02705	0.423052	0.963157
Flot2	-0.504922	-0.235077	-0.698681	-2.04101	-1.90804	-2.13458	-1.73262	-1.05114	4.54447	1.02594	0.423267	0.963157
Hivep1	2.14707	0.753302	0.417175	1.87689	1.61499	1.53762	0.442163	-0.223822	4.87027	1.02591	0.423289	0.963157
Gm16463	-1.10999	-1.90309	-0.232687	-1.33582	-1.98446	-1.86898	-2.84903	-0.754179	4.45112	1.38075	0.423337	0.963157
Gm17879	-0.925316	0.0679856	-1.14252	-0.901585	-0.459556	-0.439324	-2.18857	0.651689	4.4574	1.08442	0.423434	0.963157
Dipk1a	0.104066	-1.15844	0.162955	0.130375	-1.15844	0.902797	0.190502	0.920621	4.37803	1.27186	0.423574	0.963157
Gdap1l1	-1.23428	0.565127	0.255525	-0.823505	-1.10996	0.275998	0.171264	-2.45591	5.09741	1.02544	0.423628	0.963157
Mrpl14	1.7234	1.88667	0.314716	2.00419	1.45267	1.25961	-0.412934	1.66965	5.44644	1.02544	0.423631	0.963157
Tprn	0.102531	0.30911	-1.15977	0.0132092	-0.0315566	1.17993	-1.15977	-1.15977	4.35637	1.4534	0.42365	0.963157
Gm5551	1.36536	1.53435	0.173245	0.303177	0.0943084	0.965131	-1.15277	0.488769	4.46658	1.02617	0.423692	0.963157
Ncoa1	-2.12238	0.0645995	-1.26048	-1.65104	-0.442605	-1.4133	-0.461583	-1.91213	6.81605	1.02518	0.423815	0.963157
Abhd3	-2.90164	0.330514	-0.574095	-0.701182	-0.79966	-1.03091	-0.936333	-1.2028	4.90675	1.02485	0.42406	0.963157
Gm46364	0.0327369	-0.0245589	0.531694	0.082956	0.580998	0.532729	-1.81069	-1.28111	4.84688	1.02483	0.424068	0.963157
Itfg2	-1.15954	1.11646	-0.109942	-1.15954	0.392013	0.427523	-1.15954	0.164352	4.35965	1.55188	0.424071	0.963157
Ddn	0.0868287	-1.1619	-0.148837	-1.1619	0.487899	-1.1619	-1.1619	-1.1619	4.3062	1.65181	0.424088	0.963157
Dnali1	-0.426516	-1.57208	-0.559036	-1.57208	-0.221127	-1.57208	-1.57208	-1.57208	4.3074	1.51448	0.424088	0.963157
Timm44	1.14046	1.46784	0	1.50469	0.868968	2.3375	0	1.63144	4.37447	1.44535	0.424089	0.963157
Gdap2	-0.793128	-0.421451	-1.18065	-1.95955	-0.567625	-0.247106	-3.24597	-0.838829	4.59437	1.02558	0.424119	0.963157
Klk1b4	0.852062	0.555071	0.177478	0.134838	0.795653	1.779	-1.15129	1.49966	4.48745	1.07233	0.424188	0.963157
Dcaf15	1.21897	-0.219727	0.979917	-1.15733	0.187415	0.35585	0.31502	-1.15733	4.39623	1.18117	0.424225	0.963157
Tmem265	0	0.949438	1.80381	0	2.10103	0.984237	1.5042	1.19432	4.35419	1.50566	0.424595	0.963157
Gm18085	0.738667	0.669179	1.89403	0.356324	1.11743	-0.124811	-0.337918	0.898337	4.79251	1.02364	0.42494	0.963157
Gm25360	-1.31584	0.841963	1.71711	1.64733	0.327503	1.25935	-0.35936	-0.130911	4.631	1.02363	0.424948	0.963157
Gm4960	-0.76485	-1.91026	-0.859498	-1.91026	-0.782016	-1.91026	-1.91026	-0.349826	4.33057	1.53526	0.425004	0.963157
Zswim4	1.14574	1.47117	0	0	1.2412	0	0	0	4.29654	1.62503	0.425017	0.963157
Camkk2	1.2619	1.46333	0	0	1.12826	0	0	0	4.29613	1.54925	0.425017	0.963157
Klhl25	1.14574	1.66894	0	0	0.872546	0	0	0	4.29407	1.70738	0.425017	0.963157
Gm4120	1.2619	1.46333	0	0	1.28791	0	0	0	4.30219	1.50837	0.425017	0.963157
Gm8556	1.2487	1.7419	0	0	0.872546	0	0	0	4.3012	1.66873	0.425018	0.963157
Med26	-1.42694	-2.56467	-1.51912	-0.539868	-1.22638	-0.543292	0.089063	-0.469782	4.46761	1.21534	0.425045	0.963157
Tox3	-0.861125	1.68449	0.489672	0.84811	0.391537	0.254069	1.85376	-0.067746	5.2592	1.0234	0.42511	0.963157
Pigq	0.251114	0.745398	0.634586	0.199976	-0.14845	-2.17984	-0.64154	-1.04396	4.84644	1.02336	0.425145	0.963157
Gm2141	-1.39704	0.581601	-1.39704	0.108307	-1.39704	-0.167676	0.0751782	0.785056	4.38916	1.34484	0.425149	0.963157
0610012G03Rik	0.798935	0.514595	0.667294	0.871269	1.05059	-1.51147	-0.303727	-0.406494	4.76162	1.02288	0.425493	0.963157
4732471J01Rik	0	0	0	0	1.35151	0	0	0	4.26703	1.56436	0.425542	0.963157
Banf2	0	0	0	0	1.35151	0	0	0	4.26703	1.56436	0.425542	0.963157
Clec4a4	0	0	0	0	1.35151	0	0	0	4.26703	1.56436	0.425542	0.963157
Fev	0	0	0	0	1.35151	0	0	0	4.26703	1.56436	0.425542	0.963157
Gm21040	0	0	0	0	1.35151	0	0	0	4.26703	1.56436	0.425542	0.963157
Gm29755	0	0	0	0	1.35151	0	0	0	4.26703	1.56436	0.425542	0.963157
Gm36875	0	0	0	0	1.35151	0	0	0	4.26703	1.56436	0.425542	0.963157
Gm9847	0	0	0	0	1.35151	0	0	0	4.26703	1.56436	0.425542	0.963157
Ms4a13	0	0	0	0	1.35151	0	0	0	4.26703	1.56436	0.425542	0.963157
Snai2	0	0	0	0	1.35151	0	0	0	4.26703	1.56436	0.425542	0.963157
Gm48634	0	0	0	0	1.5535	0	0	0	4.27272	1.71304	0.425542	0.963157
Gm6473	0	0	0	0	1.5535	0	0	0	4.27272	1.71304	0.425542	0.963157
Tmppe	0	0	0	0	1.5535	0	0	0	4.27272	1.71304	0.425542	0.963157
Cnksr3	0	0	0	0	1.64987	0	0	0	4.27677	1.70211	0.425542	0.963157
Bbs10	0	0	0	0	1.7481	0	0	0	4.27839	1.66034	0.425542	0.963157
Mboat4	0	0	0	0	1.7481	0	0	0	4.27839	1.66034	0.425542	0.963157
Gm46192	0	0	0	0	1.84351	0	0	0	4.28243	1.76272	0.425542	0.963157
Gm51938	0	0	0	0	1.73617	0	0	0	4.28144	1.67575	0.425542	0.963157
Zyg11a	0	0	0	0	1.73617	0	0	0	4.28144	1.67575	0.425542	0.963157
Mir200c	0	0	0	0	1.88475	0	0	0	4.28451	1.7554	0.425542	0.963157
Urah	0	0	0	0	1.88475	0	0	0	4.28451	1.7554	0.425542	0.963157
Gm32886	0	0	0	0	1.92039	0	0	0	4.2865	1.74608	0.425542	0.963157
Gm7313	0	0	0	0	1.92039	0	0	0	4.2865	1.74608	0.425542	0.963157
LOC115488525	0	0	0	0	1.92039	0	0	0	4.2865	1.74608	0.425542	0.963157
Gm3963	0	0	0	0	2.02379	0	0	0	4.29062	1.65826	0.425542	0.963157
Gm52112	0	0	0	0	2.02379	0	0	0	4.29062	1.65826	0.425542	0.963157
Mmel1	0	0	0	0	2.01786	0	0	0	4.29053	1.75091	0.425542	0.963157
Zap70	0	0	0	0	2.01786	0	0	0	4.29053	1.75091	0.425542	0.963157
Rasip1	0	0	0	0	2.07085	0	0	0	4.2932	1.74486	0.425542	0.963157
Gm4832	0	0	0	0	2.09762	0	0	0	4.29459	1.64862	0.425542	0.963157
Gpkow	0	0	0	0	2.1081	0	0	0	4.29518	1.73903	0.425542	0.963157
Acadl	-0.031311	-1.00347	0.239245	-2.82675	0.186163	-0.0433105	-0.730409	-0.583649	4.62437	1.0231	0.42592	0.963914
Zc3h15	1.07671	0.811309	-0.12531	-0.250668	0.53478	0.939221	-0.756792	-0.303336	5.16731	1.02208	0.426072	0.964159
Mrtfa	0.357374	-0.110421	0.643819	0.777543	0.533273	0.444412	-0.89837	-2.37185	4.61172	1.02266	0.426234	0.964425
Slx1b	-0.555262	-1.65467	-1.31736	-1.91438	-1.25151	-1.69451	-2.4023	-2.56076	4.60422	1.02175	0.426319	0.964435
Tmsb4x	-0.141255	0.648677	1.17029	0.37038	0.197159	0.324125	0.244832	-0.170682	7.67899	1.02168	0.426368	0.964435
Yipf1	-2.3247	-0.464196	-1.91382	-0.911098	-0.82144	-2.17916	-1.62562	-1.79857	5.15584	1.02159	0.426432	0.964435
Isl1	-1.51039	-0.328107	-0.173133	-1.51039	-1.51039	-0.435015	0.586949	-1.51039	4.347	1.46155	0.426444	0.964435
Ankrd37	-1.50964	-0.55922	-1.50964	0.243315	-0.381394	-1.50964	-1.50964	-0.0622421	4.32835	1.45862	0.426456	0.964435
Fbll1	-0.0128462	1.69812	-1.15565	0.013827	0.186702	1.21469	0.331561	0.0350487	4.42606	1.38947	0.426893	0.965284
Rab30	0.117874	2.09338	0.881379	1.27491	1.82995	0.202397	1.52629	2.02217	4.92318	1.02092	0.426919	0.965284
Gpd2	0.128288	-0.152032	1.03853	0.813006	-1.60795	0.106519	0.390677	-0.285649	4.44896	1.0216	0.427006	0.965344
Jph4	0.186329	0.539776	1.35754	-1.15788	0.729018	-0.175121	-1.15788	-1.15788	4.38933	1.48362	0.427048	0.965344
Ctdsp1	-1.71595	1.37434	0.885073	0.956782	0.832044	0.858968	1.46273	1.45576	4.64188	1.02147	0.427102	0.965344
Cnot11	-1.42347	-0.559194	-1.02184	-2.56477	-0.631505	-0.98337	0.443721	-1.11396	4.47298	1.14552	0.42712	0.965344
Gm31141	0	0.950503	1.01291	0	0	2.0113	1.35031	0	4.31914	1.66313	0.427316	0.965688
Kank2	1.14441	1.46052	2.35318	0	1.34734	1.22873	0	1.44825	4.36367	1.30386	0.42749	0.965981
Gm9349	1.84094	2.23202	1.56991	1.8252	1.72502	1.44162	0.602053	1.50255	5.53601	1.01981	0.427736	0.966439
Gm19245	1.14189	1.1816	0	1.29003	0	1.72441	0	0	4.31591	1.56818	0.427949	0.966721
LOC118568505	1.14553	0.950564	0	1.51691	0	1.58883	0	0	4.31264	1.57434	0.427949	0.966721
Gm8144	-0.224701	-0.0350732	1.63037	0.386511	0.300567	0.171588	-0.653434	-0.376192	4.84661	1.01946	0.427992	0.966721
Rrs1	-0.155848	-0.32268	-0.738151	-2.06199	-0.388924	-0.282714	-2.06199	0.355504	4.43139	1.09081	0.428171	0.967026
Mal2	1.17987	0.179279	0.953301	-1.12678	0.38312	0.197547	-0.947463	-0.316033	4.62454	1.01914	0.428226	0.967052
Trio	0.557939	0.406396	0.79592	-1.75013	1.37636	1.1661	0.370655	-1.24877	5.74031	1.0189	0.428396	0.967325
Gm12109	0.100299	-0.203621	-0.514781	0.195227	1.01602	0.878577	-0.873905	-0.64636	5.27232	1.01885	0.428434	0.967325
Sqor	0.53392	1.21472	0.899275	-1.61041	-0.482419	0.543877	-0.263968	-0.159689	4.46943	1.01951	0.428533	0.967431
D17H6S53E	1.1408	0.938906	1.80515	1.17264	0	0	1.54769	2.14113	4.36216	1.45868	0.428572	0.967431
Smim11	-0.898564	0.0625185	-1.09271	0.548012	-1.29731	0.843045	0.764159	-0.393487	4.65089	1.01861	0.428613	0.967431
Mdfic	0.582186	-0.221337	-1.16179	-1.16179	0.189042	-0.0859499	-1.16179	-1.16179	4.31315	1.45	0.428672	0.967467
Abhd4	-0.80633	-0.796277	-0.988944	-0.298483	-0.11765	-0.560315	-3.7932	-0.676685	4.819	1.01921	0.428753	0.96755
Gm13319	-0.0147262	-1.15903	0.304811	-1.15903	0.0841917	1.13047	0.190156	-1.15903	4.36745	1.39377	0.428824	0.967611
Wsb1	0.852717	-0.564259	0.727778	-0.341141	-0.644304	-1.51235	-0.163728	-0.189023	4.39171	1.1114	0.428991	0.96789
Zim3	1.9932	0.940099	0	0	1.7479	1.07564	0	1.3244	4.3386	1.51479	0.429115	0.96807
Cd47	-0.0831091	-0.0665052	-0.597379	-1.03142	-0.268106	0.911362	1.37053	-1.07504	6.54178	1.01767	0.429304	0.968398
Clk3	-0.974973	0.130046	-0.833464	-2.34235	0.625419	-0.537159	-0.63109	-0.758424	5.70809	1.01741	0.42949	0.968718
Gab2	-0.365634	0.320405	-0.498599	-1.51051	0.180614	-1.51051	-0.182135	-1.51051	4.34912	1.35843	0.429706	0.968839
Rbm22	1.43465	0.234239	-0.428683	0.0595905	-0.158192	0.925599	1.30079	1.5865	4.6852	1.01661	0.430075	0.968839
Prelid3b	1.44338	1.26978	1.70689	2.52821	2.48624	1.12808	2.04952	1.29011	4.9408	1.01657	0.430108	0.968839
Gm13077	-0.974837	-2.23685	-2.23685	-2.23685	-1.36501	-1.25144	-2.23685	-1.04115	4.32832	1.67039	0.430141	0.968839
Aldh16a1	-1.01762	-1.97737	-1.31874	-0.859772	-1.37553	-2.92383	-1.45091	-1.45519	4.44288	1.16404	0.430171	0.968839
Rere	-0.827686	0.185403	-0.0146335	-1.76778	-0.523943	0.0661904	-0.773703	0.288339	8.8523	1.01646	0.430188	0.968839
Gm27243	0	1.22202	0	0	1.12826	1.84789	0	0	4.31168	1.59167	0.430241	0.968839
Tmem214	1.06235	0.961885	0.714818	1.1363	-1.51706	0.688057	0.612982	0.353873	4.51691	1.01712	0.430279	0.968839
Gm14826	0.100543	-1.16149	-1.16149	-1.16149	0.166799	-0.0857555	-1.16149	0.819431	4.33306	1.50338	0.430585	0.968839
Rnpepl1	0.187355	2.09516	1.78346	1.50121	1.046	1.20702	-0.392664	0.735918	4.70787	1.01589	0.430609	0.968839
Ryk	1.73596	2.83206	0.542551	2.06021	1.81812	2.55901	2.0619	2.41549	5.25225	1.01583	0.430648	0.968839
Gpd1	-0.663033	-0.737576	-0.993125	-2.00535	-2.00535	-2.00535	-2.00535	-0.539491	4.34397	1.45295	0.430648	0.968839
Vamp1	0	1.47117	1.01333	0	0	1.22734	0	0	4.29362	1.62946	0.430749	0.968839
Acot6	0	1.46333	1.01333	0	0	1.2373	0	0	4.29383	1.54341	0.430749	0.968839
Sftpd	0	1.66894	1.01333	0	0	0.985938	0	0	4.29336	1.69385	0.430749	0.968839
Gm5688	0	1.66894	1.0512	0	0	1.2373	0	0	4.30195	1.62595	0.430749	0.968839
Gm9241	0	1.46333	1.45754	0	0	1.26518	0	0	4.31228	1.43067	0.430749	0.968839
Dhx36	0.710961	0.826489	0.953525	-0.530747	0.208877	-0.274369	-2.1296	0.0498994	5.36495	1.01555	0.430854	0.968839
Gm20570	0.760968	1.97926	1.57103	0.739534	1.57041	-0.0822201	0.107812	0.965152	4.79145	1.01553	0.430867	0.968839
Trabd	2.98759	2.32032	2.56023	1.54649	2.15681	2.39963	0.990191	2.75495	5.462	1.01552	0.430878	0.968839
Mcm9	-1.37307	-3.19513	-1.59366	-1.36213	-0.96942	-1.0853	-0.964122	-1.32422	4.5069	1.05513	0.431009	0.968839
Ppm1h	-2.81144	-1.62665	-1.23506	-1.64178	-1.0646	-1.57077	-1.46359	-0.832399	4.42147	1.08248	0.431282	0.968839
Cstf3	0.881286	0.0171158	-0.251775	0.557472	-0.24483	-0.291354	-2.08658	0.811592	4.53791	1.01563	0.431371	0.968839
Gm5389	-0.209947	0.368878	-1.45902	-0.28796	-0.330869	0.854381	-1.45902	0.520568	4.39386	1.24857	0.431401	0.968839
Brd8	2.64697	1.61413	2.45153	3.2481	2.3575	1.5385	2.05796	1.63368	5.24104	1.01445	0.431665	0.968839
Abhd17c	-0.815486	-1.02112	-0.637289	-0.670755	-1.95975	-0.0185569	-1.95975	-0.182923	4.36902	1.19058	0.43169	0.968839
Gm7020	-0.320836	-0.00292982	-0.45149	-1.45979	0.0887834	0.709513	1.45817	0.41481	4.43343	1.20447	0.431702	0.968839
Gm6443	-0.0359212	0.491976	0.465632	-1.16864	1.01047	0.755796	-0.847816	-1.014	4.62051	1.01427	0.431799	0.968839
Klhl24	1.72623	1.67301	0.207614	1.5484	-0.0097478	1.31703	1.42258	0.464045	5.8825	1.01412	0.431909	0.968839
Plekhh1	1.26227	1.99607	1.04982	0	0.870237	0.984236	0	2.17913	4.35422	1.46393	0.43195	0.968839
Lsm3	0.568048	0.991838	-0.177303	0.825827	0.318962	0.273001	-2.08751	-0.109907	4.57117	1.02235	0.43196	0.968839
Ythdf2	0.760694	0.804376	0.876623	0.597415	1.06427	-1.24561	0.299143	-0.266959	4.93571	1.01387	0.432095	0.968839
Gm35280	1.14173	0.940204	0	2.29385	0	1.0757	1.35019	0	4.33691	1.61142	0.432098	0.968839
Gm7721	0.393177	-0.661906	-1.6009	0.149632	-0.73107	-1.6009	-0.129079	-1.6009	4.36004	1.38209	0.43212	0.968839
Arfgap2	1.13956	0.289643	1.04894	-1.02774	-0.212979	0.341084	-0.918056	0.833905	5.10154	1.01379	0.432149	0.968839
Mtus1	-0.314239	0.241266	0.592891	-1.84628	0.767933	-0.623128	-1.99714	-0.427774	5.20991	1.01334	0.432485	0.968839
Gm5291	1.26328	0.935063	1.54407	2.61606	2.15771	1.9357	2.61758	1.87296	4.45948	1.09146	0.432674	0.968839
Gm4795	-1.89971	-0.801319	0.230244	-1.20656	-1.70278	-0.630049	-0.0446132	-0.134273	4.6157	1.01302	0.43272	0.968839
H2-Ea	1.92429	1.83201	1.60531	0	2.22652	1.72364	1.48736	2.50657	4.43702	1.15431	0.432773	0.968839
Vsnl1	1.14016	1.66864	1.01021	1.17146	2.17107	1.26825	0	2.35128	4.38721	1.21051	0.432992	0.968839
Igfbp3	-0.768446	2.07835	1.37451	1.4393	1.68298	1.46947	1.06064	1.06883	4.82818	1.01259	0.433037	0.968839
Mrpl37	0.212729	0.62177	-0.382928	0.598112	1.15954	1.15451	-1.71198	0.370527	4.53535	1.01319	0.433155	0.968839
Lrig3	0.664205	0.508039	-1.1608	0.128885	-1.1608	-1.1608	0.189137	0.0342616	4.34336	1.50487	0.433201	0.968839
Agl	1.14174	1.26436	0	0	2.01883	0	1.48531	0	4.33665	1.5528	0.43353	0.968839
Zbtb8os	1.7171	-0.386977	0.440998	0.389604	-0.101679	0.151467	1.60787	0.395295	4.87267	1.01184	0.433588	0.968839
Apoo-ps	0	0	1.31877	0	1.88507	1.07578	1.32906	0	4.32337	1.59832	0.433617	0.968839
Acads	1.24913	2.00109	1.04801	2.3682	1.88739	1.24014	1.48682	0	4.40318	1.17544	0.434065	0.968839
Gm15975	0	0.950493	1.58199	0	1.33901	0	1.54597	0	4.32017	1.51243	0.434126	0.968839
Sirt5	1.82482	1.70506	1.01182	1.50767	1.34098	0	0	0	4.35068	1.42496	0.434215	0.968839
Cd34	1.14557	0	0	1.29008	1.64979	0.985659	0	0	4.30681	1.62345	0.434255	0.968839
Gm9762	-0.896439	-0.205295	-1.15477	0.283236	0.246563	-0.167931	-0.536152	-1.94811	4.95886	1.01086	0.434307	0.968839
Gm33178	-0.499488	0.772345	1.59428	-0.591493	-0.301236	0.379785	0.826663	-0.0339425	4.69626	1.01085	0.434314	0.968839
Ankrd54	-0.253193	0.973257	0.756546	-1.51678	0.411397	1.37108	-0.170877	0.578131	4.48737	1.01157	0.434345	0.968839
Col3a1	1.83811	1.26978	2.15142	1.50649	0	1.58476	1.34816	2.07896	4.40739	1.13792	0.434357	0.968839
Spin4	-0.0147853	0.57627	-1.15914	0.874678	0.568121	-1.15914	-1.15914	0.164627	4.36573	1.43511	0.434391	0.968839
2900052L18Rik	0	0	1.58201	1.50199	0.871978	0	1.3291	1.19582	4.31902	1.58539	0.434416	0.968839
Gm6444	0.423513	0.464962	0.1882	-0.90016	1.2013	1.39915	1.18659	0.871995	5.0163	1.01071	0.434423	0.968839
Ash1l	-1.70983	-0.22155	-1.79646	-1.013	0.235628	-1.52294	-1.19037	-0.588462	6.66616	1.01049	0.434582	0.968839
Gm9643	-0.251541	-1.39699	-0.0767517	0.445355	-0.525093	-1.39699	-1.39699	-1.39699	4.32433	1.54931	0.434609	0.968839
Bnip3l-ps	-0.87883	0.504876	-0.0911569	0.28435	-0.448927	-0.937196	-0.584857	1.25207	4.83158	1.00995	0.434983	0.968839
Dicer1	-1.16255	-0.0818733	-0.0108003	-2.81861	-0.779114	-0.134319	-1.89107	0.303989	5.13095	1.00959	0.435251	0.968839
Mrrf	0.402197	0.940128	-0.219553	-0.446427	0.270217	1.10871	-2.18887	0.461293	4.61109	1.01007	0.435456	0.968839
Plek	-1.50953	-0.287051	0.101506	-1.50953	-1.50953	-0.433716	-1.50953	-1.50953	4.31791	1.45926	0.435491	0.968839
Bpnt2	-0.295938	-0.849981	-0.405413	-1.42304	-0.395718	0.321762	0.0181023	-2.58852	4.53748	1.03017	0.435492	0.968839
Ddx60	1.34175	0	0	1.28998	0.871878	1.07577	0	1.97833	4.32574	1.50647	0.43563	0.968839
Gm8948	1.14067	0	0	1.45262	1.34244	1.23898	0	2.45384	4.36671	1.47473	0.43563	0.968839
Gm52697	-0.204165	-0.376433	-0.534547	-0.34058	-0.719704	-0.760964	0.177743	0.12629	8.94395	1.00891	0.435749	0.968839
Gm9006	-1.16151	-1.16151	0.391119	0.128437	-1.16151	0.136717	-1.16151	0.398943	4.33156	1.41475	0.435782	0.968839
Ddx3y	0.58478	1.79731	1.82374	1.11951	0.273126	1.39255	0.8882	2.36211	5.75306	1.00885	0.435792	0.968839
Tcerg1l	0.581099	-0.209178	0.808033	-1.15663	-0.289619	0.803499	0.393098	1.29905	4.40668	1.00954	0.435845	0.968839
Gpr135	1.24873	1.47083	1.05099	0	0	0	0	1.3246	4.30547	1.60024	0.43585	0.968839
Iqcd	1.14185	1.73683	1.3202	0	0	0	0	1.32453	4.32149	1.55264	0.43585	0.968839
Gm14006	2.22121	1.27069	1.01036	1.28872	0	0.98298	2.12996	1.4671	4.38294	1.251	0.435934	0.968839
1700017M07Rik	0	1.2639	1.55298	0	0	0.985627	0	1.32458	4.30958	1.47706	0.435937	0.968839
Gpsm3	0	1.26392	1.61113	0	0	0.985609	0	1.32458	4.31117	1.48618	0.435937	0.968839
Rab27a	0.344031	0.848006	-0.611599	-2.13892	-0.213455	-0.0122754	-0.821586	-0.000870576	5.71234	1.00849	0.436062	0.968839
Tac1	0.066742	0.370005	0.170954	-0.767904	-0.395112	-2.77243	-0.571575	-1.13957	4.96616	1.00845	0.436088	0.968839
