## Supplementary material for "Hypothalamic deiodinase type-3 establishes the period of circannual interval timing in mammals": Dataset S2 (part 2 of 3)

### Sheet: EdgeR (continued)
	logFC.Group12wk	logFC.Group16wk	logFC.Group20wk	logFC.Group24wk	logFC.Group28wk	logFC.Group32wk	logFC.Group4wk	logFC.Group8wk	logCPM	F	PValue	FDR
Zbtb34	-0.255218	-0.44661	-1.39699	-1.39699	-1.39699	-0.0987575	-1.39699	0.583926	4.33238	1.50546	0.43627	0.968839
Abhd17b	-0.495803	0.862284	-0.69288	0.371009	0.00505368	0.82263	-1.54671	1.21692	4.88742	1.0079	0.436498	0.968839
Krtcap3	-2.26934	0.0234837	0.304098	-0.953956	-0.995134	-0.201584	-0.694221	-1.57124	4.96724	1.0079	0.4365	0.968839
Dio2	0.364592	0.00698374	0.346079	-1.45925	-0.113896	-0.477224	1.05769	-1.45925	4.4029	1.23722	0.436562	0.968839
Dclre1b	0.429775	0.0694201	0.209938	-1.39704	-0.268904	-0.167331	1.25977	-1.39704	4.39915	1.21742	0.436562	0.968839
Ifi27l2a	-1.68079	0.595773	-0.182468	-1.49369	-0.749095	-1.48599	-1.45562	-1.44551	4.70331	1.00774	0.436615	0.968839
Nrd1	-0.789115	0.258389	-1.03529	-0.837053	-0.661134	0.133003	-2.61368	-1.27324	5.35369	1.00771	0.436642	0.968839
Gm5876	3.00284	2.16692	2.30951	1.51621	1.72987	1.23258	1.4888	2.09492	4.4978	1.00832	0.436746	0.968839
Gm16183	0	1.46333	0	0	0	0	0	0	4.27068	1.57748	0.43688	0.968839
Gm19786	0	1.46333	0	0	0	0	0	0	4.27068	1.57748	0.43688	0.968839
Gm2756	0	1.46333	0	0	0	0	0	0	4.27068	1.57748	0.43688	0.968839
Akr1b8	0	1.47117	0	0	0	0	0	0	4.2709	1.68679	0.43688	0.968839
Foxa3	0	1.47117	0	0	0	0	0	0	4.2709	1.68679	0.43688	0.968839
Gm34521	0	1.47117	0	0	0	0	0	0	4.2709	1.68679	0.43688	0.968839
LOC108168367	0	1.47117	0	0	0	0	0	0	4.2709	1.68679	0.43688	0.968839
Olfr1417	0	1.47117	0	0	0	0	0	0	4.2709	1.68679	0.43688	0.968839
2810410L24Rik	0	1.47899	0	0	0	0	0	0	4.27111	1.58147	0.43688	0.968839
Elovl7	0	1.47899	0	0	0	0	0	0	4.27111	1.58147	0.43688	0.968839
Gm31023	0	1.47899	0	0	0	0	0	0	4.27111	1.58147	0.43688	0.968839
Gm39115	0	1.47899	0	0	0	0	0	0	4.27111	1.58147	0.43688	0.968839
Gm4501	0	1.47899	0	0	0	0	0	0	4.27111	1.58147	0.43688	0.968839
Gm45337	0	1.47899	0	0	0	0	0	0	4.27111	1.58147	0.43688	0.968839
Gm4553	0	1.47899	0	0	0	0	0	0	4.27111	1.58147	0.43688	0.968839
Gm4558	0	1.47899	0	0	0	0	0	0	4.27111	1.58147	0.43688	0.968839
Ly6l	0	1.47899	0	0	0	0	0	0	4.27111	1.58147	0.43688	0.968839
Olfr690	0	1.47899	0	0	0	0	0	0	4.27111	1.58147	0.43688	0.968839
Rps6kl1	0	1.66127	0	0	0	0	0	0	4.27789	1.6926	0.43688	0.968839
Naa16	0	1.66894	0	0	0	0	0	0	4.27811	1.69512	0.43688	0.968839
Gm40451	0	1.69708	0	0	0	0	0	0	4.27969	1.68509	0.43688	0.968839
Gm6949	0	1.69708	0	0	0	0	0	0	4.27969	1.68509	0.43688	0.968839
Gpr37l1	0	1.69708	0	0	0	0	0	0	4.27969	1.68509	0.43688	0.968839
Wdr27	0	1.69708	0	0	0	0	0	0	4.27969	1.68509	0.43688	0.968839
Itk	0	1.73421	0	0	0	0	0	0	4.28176	1.67421	0.43688	0.968839
Slc9a4	0	1.73421	0	0	0	0	0	0	4.28176	1.67421	0.43688	0.968839
Ttll6	0	1.74427	0	0	0	0	0	0	4.28211	1.67615	0.43688	0.968839
Gm6272	0	1.9333	0	0	0	0	0	0	4.28893	1.70597	0.43688	0.968839
LOC118568773	0	1.9333	0	0	0	0	0	0	4.28893	1.70597	0.43688	0.968839
Tlr7	0	1.9333	0	0	0	0	0	0	4.28893	1.70597	0.43688	0.968839
Gm51999	0	2.00947	0	0	0	0	0	0	4.29278	1.60652	0.43688	0.968839
Bmp7	-0.00904407	0.360551	0.745544	0.0543613	1.15345	0.360198	2.24176	0.987636	4.57561	1.00725	0.43698	0.968839
Crtc2	0.968103	2.75892	0.702961	1.64811	1.97022	2.72379	2.14673	2.09753	5.15124	1.00715	0.437053	0.968839
Pi4k2a	0.324655	0.63025	1.62497	-0.689763	0.509424	0.579506	0.264937	-0.926209	5.22777	1.00714	0.437058	0.968839
Fap	0	0.950852	1.01333	0	1.35151	0	0	0	4.28223	1.56842	0.437077	0.968839
Gm31544	0	1.18131	1.01333	0	1.5535	0	0	0	4.29478	1.62304	0.437077	0.968839
Prorp	0	1.22202	1.0512	0	1.7263	0	0	0	4.30539	1.5823	0.437077	0.968839
Gm51931	-1.9034	0.602022	0.903788	0.349021	-0.060984	1.02232	0.344087	0.711924	4.57255	1.02506	0.4371	0.968839
Ankrd40	2.89305	3.03703	1.57201	2.67076	2.07517	2.11746	1.96202	2.34724	4.56151	1.0078	0.437126	0.968839
Gm5884	0.782913	0.962126	0.715699	-0.23058	0.223647	-0.00963111	-1.51674	1.30457	4.48634	1.00775	0.437162	0.968839
Mmp11	-0.232324	-1.5763	-1.5763	0.44406	-0.707721	0.382556	-0.0277633	-1.5763	4.38197	1.37561	0.437392	0.968839
Znrf3	-0.643255	0.332311	-0.330036	-1.90619	0.386948	-1.90619	-0.418964	-0.269594	4.42666	1.21628	0.437404	0.968839
Efna5	-0.513512	0.784179	0.929674	-1.34232	-0.770826	-0.927642	0.366267	0.495141	4.64096	1.00632	0.437669	0.968839
Gm42162	-0.502946	0.360206	0.206401	-1.98749	-0.246456	-1.10592	-1.07409	0.574089	4.74577	1.00631	0.437676	0.968839
Ndc1	-1.39699	0.300184	-0.384201	0.0543223	-0.0465235	-1.39699	-1.39699	-1.39699	4.33017	1.4483	0.437695	0.968839
Gm14730	-1.60754	-1.11089	-1.21154	-2.39547	-0.432394	-1.1013	-0.82877	-1.47422	4.89961	1.00623	0.437737	0.968839
Cdc123	-1.09269	0.990049	-1.04387	-0.176438	0.608031	-0.138283	0.507194	0.595807	5.30182	1.00582	0.43804	0.968839
Kcnh2	2.68652	1.17766	2.11059	1.33046	2.00243	2.28273	1.292	2.73536	5.96006	1.00562	0.438189	0.968839
Snx6	0.926926	0.433831	-0.431866	-0.16553	0.792079	-0.594122	-1.88591	0.0666274	4.9484	1.0051	0.438577	0.968839
Gm13612	-0.0104256	-0.259107	-0.994435	-2.00497	-0.661674	-2.00497	-2.00497	-0.681421	4.37815	1.36177	0.438627	0.968839
Ube2a	2.27732	2.08971	1.98708	2.12427	2.73546	1.20946	0.6455	2.03668	4.89581	1.00498	0.438663	0.968839
Zbtb2	0	0.950486	1.3202	0	0.871948	0	2.00306	1.19579	4.321	1.52254	0.438886	0.968839
Socs3	0.739022	1.14161	0.924251	-1.71195	-0.166531	0.744691	-0.20371	0.366672	4.52786	1.00537	0.43892	0.968839
Dusp10	0.985395	-1.15865	-0.109578	-1.15865	0.0848138	0.070361	0.389577	0.718663	4.37406	1.2025	0.439034	0.968839
Fmo2	1.14846	0.375933	0.0337721	-0.00484923	-1.37286	1.131	1.10714	0.18053	5.47304	1.00421	0.439235	0.968839
Gm19963	1.24872	1.4787	0	0	0.872221	0	1.35042	0	4.30337	1.54074	0.439236	0.968839
Zbtb22	0.985311	0.677	-0.109722	0.360681	-0.289667	-1.159	-1.159	0.307702	4.368	1.24158	0.439448	0.968839
Tmem17	-1.45756	-0.517269	-0.406789	-1.45756	0.225182	-1.45756	-0.128548	-0.133069	4.3294	1.28449	0.439494	0.968839
Tep1	-1.45775	-0.517799	0.374467	-0.00616363	-1.45775	-1.45775	0.0276917	-1.45775	4.341	1.5075	0.439681	0.968839
Cdk6	-1.16062	-0.220915	1.03055	0.342317	-1.16062	-1.16062	0.167913	-1.16062	4.34541	1.57593	0.439681	0.968839
Npm3-ps1	0.307864	-0.157163	0.559284	0.402761	-2.40873	0.262176	0.255578	0.721793	4.6525	1.00419	0.439794	0.968839
Gal3st4	-0.0155357	-1.16049	-1.16049	1.08423	0.180097	0.0676784	-1.16049	-1.16049	4.34699	1.50683	0.43981	0.968839
Gm3878	-1.72657	-0.504012	-0.675762	-1.72657	-1.72657	-0.498925	-0.376297	-1.72657	4.3248	1.38664	0.43981	0.968839
Ogdhl	0.139342	0.701899	-0.182966	-2.00377	0.32484	0.868485	-0.658033	-0.35901	4.5196	1.00414	0.439835	0.968839
LOC115490435	-0.15359	0.178593	-1.04271	-2.08951	-1.22429	-0.578912	0.328312	0.25983	4.44461	1.0036	0.440235	0.968839
Mmp7	1.14549	1.93256	1.05086	1.29001	0	0	0	0	4.31911	1.56222	0.44048	0.968839
Gm9042	0.100137	0.499393	-1.16184	-1.16184	-1.16184	-0.0859808	-1.16184	-1.16184	4.31011	1.59195	0.44061	0.968839
Gm32819	0.100209	0.575009	-1.16177	-1.16177	-1.16177	-0.0859409	-1.16177	-1.16177	4.31404	1.58028	0.44061	0.968839
Fbxw10	-0.230764	0.171984	-1.57265	-1.57265	-1.57265	-0.33489	-1.57265	-1.57265	4.33706	1.46201	0.44061	0.968839
AW549877	-1.50952	-0.569107	-0.189371	-1.50952	-1.50952	0.0792531	-1.50952	-1.50952	4.31709	1.53234	0.440698	0.968839
Cop1	2.77788	2.90985	1.91305	1.88405	2.27089	3.24367	1.33931	2.55824	5.45163	1.00217	0.440752	0.968839
Gm6580	1.24874	1.93256	0	0	0	0.985521	0	1.19582	4.31889	1.55417	0.441059	0.968839
Nob1	0	2.33136	1.01085	0	1.12819	1.74906	1.54808	1.19341	4.37053	1.37653	0.441128	0.968839
Gm51615	0.783638	-0.0832495	0.365583	-1.07502	0.365095	0.495708	-0.731244	-1.32743	4.94727	1.00166	0.441134	0.968839
Dpcd	-0.0772617	0.735921	0.38646	-0.76433	1.07179	-1.07529	0.66732	1.58266	5.54443	1.00155	0.441216	0.968839
Cyp20a1	-2.09762	-0.63816	-1.08729	-0.348702	0.00654559	-0.858147	-2.09762	-0.774154	4.3839	1.04771	0.44144	0.968839
Elmo2	-0.853521	-0.707879	-0.410951	-0.538783	-1.23158	-2.12251	0.891561	0.606408	5.77093	1.00119	0.441482	0.968839
Zfp599	-0.89231	-0.914046	-0.816272	-2.14153	-1.01344	-0.144019	-0.81565	0.593286	4.42838	1.00163	0.441697	0.968839
Ifngr2	1.26246	2.25974	1.32118	2.02421	0.869038	0.983352	0	1.19328	4.37319	1.27219	0.441748	0.968839
Borcs5	-1.7193	0.107311	0.196667	-1.7193	0.31592	0.00446546	0.280515	-0.269956	4.41239	1.02795	0.441812	0.968839
Kantr	-0.694236	0.0573754	-1.44119	-1.33053	-0.523693	-0.360512	-2.78745	-0.546784	4.51946	1.00146	0.441824	0.968839
Zfp11	0	1.18131	0	0	1.35151	1.22734	0	0	4.29671	1.4538	0.442295	0.968839
Dstyk	0	0.950852	0	0	1.5535	1.22734	0	0	4.2954	1.60579	0.442295	0.968839
Cfap77	0	1.22202	0	0	1.64987	0.985938	0	0	4.30071	1.58417	0.442295	0.968839
Shc3	0	1.22202	0	0	1.7481	1.07601	0	0	4.30446	1.5392	0.442295	0.968839
Gm52534	0	0.940761	0	0	1.691	1.26518	0	0	4.30294	1.58176	0.442295	0.968839
Gm30708	0	0.950852	0	0	1.9397	1.2373	0	0	4.30937	1.57387	0.442295	0.968839
Ivns1abp	-1.00967	-0.756303	0.390563	-1.32524	-1.88082	-0.15986	0.347365	-1.10362	5.52412	1.00003	0.442346	0.968839
Ap4s1	0	1.66109	1.58053	1.17331	0.870471	1.71545	0	1.87856	4.35107	1.48787	0.442436	0.968839
Gtf2e2	-1.51476	0.944531	1.94598	0.665067	0.718245	1.09866	1.36815	1.62267	5.53522	0.999558	0.442702	0.968839
A730043L09Rik	0	1.46333	1.01333	0	0.872546	0	0	0	4.28383	1.59989	0.442809	0.968839
Skp2	0	1.47899	1.0512	0	1.2412	0	0	0	4.29468	1.53051	0.442809	0.968839
Cmtm2a	0	1.46333	1.0512	0	1.28791	0	0	0	4.29632	1.51345	0.442809	0.968839
Epha1	0	1.46333	1.31824	0	1.28791	0	0	0	4.30495	1.46411	0.442809	0.968839
Gm19373	0	1.89513	1.0512	0	0.872546	0	0	0	4.30067	1.70873	0.442809	0.968839
Gm9158	0	1.46333	1.45754	0	1.28791	0	0	0	4.3127	1.41637	0.442809	0.968839
Gm18902	0	1.7419	1.31824	0	1.2412	0	0	0	4.31398	1.54797	0.442809	0.968839
Srrt	0.297269	0.744308	0.14926	1.74585	1.33424	0.38173	-1.18754	0.950735	6.6103	0.999223	0.442952	0.968839
Gm13365	1.8252	0	1.05073	0	1.12824	0	1.48529	1.44743	4.33406	1.50603	0.443145	0.968839
Ttc9b	-1.15975	0.109149	0.162036	-1.15975	0.816333	0.427476	-1.15975	0.164201	4.35654	1.25616	0.443152	0.968839
Gm52800	1.22229	1.70167	0.783442	0.867463	0.185809	-1.15326	0.171419	0.719614	4.46064	1.22767	0.443276	0.968839
Rpp25l	2.76717	2.8516	1.80437	1.83308	1.74579	1.98683	2.9194	1.47057	4.54181	0.999391	0.443364	0.968839
Gm11652	0.905249	0.405583	0.334485	-2.08896	-0.840766	-0.0975276	-0.58071	0.0950953	4.52441	0.99923	0.443483	0.968839
Lrrc34	0	1.1819	1.01254	1.50677	0.871473	0	2.2146	0	4.33916	1.54926	0.443534	0.968839
Klf15	1.16779	0.902018	-0.0984809	-1.20727	0.548561	-0.394386	1.41782	-0.381929	4.70337	0.998214	0.443706	0.968839
LOC115487771	0.84528	0.507055	1.33967	0.355833	-1.15344	0.6263	1.37688	0.616936	4.45861	0.998869	0.443752	0.968839
Ints6	-0.294616	1.64118	-0.247107	0.421685	0.0143294	0.123338	1.51065	0.117221	5.1456	0.998051	0.443827	0.968839
Tmem109	-0.83048	-1.17739	-0.304777	-2.3851	-0.824489	-1.81991	-1.42429	-0.462422	5.22153	0.998006	0.443862	0.968839
Cebpz	1.96769	1.07245	1.0595	0.139453	0.323191	1.44039	0.571486	0.248979	5.21648	0.997931	0.443918	0.968839
Sel1l	0.694296	-1.47369	0.162561	0.0613284	-0.929468	-1.21424	-0.106018	-0.963063	4.66164	0.997758	0.444047	0.968839
Necap1	-0.114508	0.731606	0.743927	0.240489	0.934358	1.5648	-1.00285	0.73683	5.37612	0.997673	0.444111	0.968839
Nipsnap2	-1.3874	0.372734	-0.473121	-1.1696	-0.416578	-0.852443	-2.31297	0.166752	5.5147	0.997149	0.444502	0.968839
B230354K17Rik	1.13959	2.30837	2.15146	1.1704	0	2.01687	1.34822	1.19162	4.40496	1.31341	0.444579	0.968839
Mnt	-0.940233	0.161992	-0.938769	-2.40353	-0.20392	-1.44512	-1.33516	-1.50704	5.13257	0.996992	0.44462	0.968839
Aph1b	1.10417	0.524261	1.10906	-1.13105	-0.61912	-0.374641	0.271423	-0.863161	4.7223	0.996848	0.444728	0.968839
Kcnk1	-1.1509	0.921277	0.68391	0.964707	1.41437	1.55982	1.36728	0.931624	4.51645	0.997497	0.444775	0.968839
Polr3gl	-0.22883	0.717171	0.214396	-0.445254	0.670992	-0.0529195	-0.881276	-2.36988	4.56618	0.997342	0.444891	0.968839
Pskh1	-0.695481	-0.138949	0.00757672	0.155641	-1.9584	-0.163507	-1.9584	-0.0834678	4.42376	1.10554	0.444892	0.968839
Cped1	0.0884121	0.576886	0.420355	-1.16043	-1.16043	-0.175827	-1.16043	0.718349	4.34767	1.43694	0.44491	0.968839
Qars	0.191798	-0.935844	-0.53867	-1.10256	-0.370881	0.607881	-2.38854	-0.306018	4.51342	1.05368	0.44508	0.968839
Nhs	1.43993	1.47718	0	1.51846	0	0	1.4857	1.4661	4.3501	1.33434	0.445277	0.968839
Gm14230	1.74013	2.26334	1.83419	1.45434	1.34258	2.14183	0	1.63627	4.4223	1.0736	0.445381	0.968839
Rhoq	-0.603656	0.203364	0.466891	-2.33465	-0.115426	0.0809322	-0.98892	-0.463736	4.50862	0.996645	0.445411	0.968839
Ctbs	0.812667	-0.176046	0.111473	0.770197	-0.469912	0.0997738	1.3387	2.02692	4.84047	0.995857	0.44547	0.968839
Gm11560	0.895517	-1.39706	1.3873	0.627921	0.612592	0.596642	1.31933	0.473856	4.51078	1.02271	0.445482	0.968839
Pkig	2.79998	2.58101	3.08309	1.89025	2.98153	3.22074	2.32384	2.28632	6.5455	0.995627	0.445642	0.968839
Eid2	0.283685	0.108212	-1.71515	1.19428	-0.851421	0.136411	0.265567	0.157735	4.46043	1.15149	0.445653	0.968839
Eef1e1	1.93649	2.47094	1.94188	2.26761	2.1556	3.04416	2.59259	1.18673	4.54126	0.996295	0.445673	0.968839
Jak1	-1.52572	-0.119862	-2.11376	0.258874	0.14496	-1.57708	-1.07535	0.0973362	5.70319	0.995569	0.445686	0.968839
Gm7332	1.22433	1.2521	1.33756	-1.15085	0.147737	1.58954	0.961784	0.0357786	4.50096	1.09749	0.445752	0.968839
Scaf1	2.9435	1.59047	2.4435	0.971076	2.30741	1.25536	1.91519	1.98935	5.51694	0.995475	0.445757	0.968839
Magi2	-0.22669	-0.3171	-1.58653	-0.40215	-1.51334	-1.94099	-2.89227	-0.350149	6.20909	0.995416	0.445801	0.968839
Trim58	0.342798	0.0678376	-0.388727	-1.39706	-0.0612669	0.397858	1.43608	0.578118	4.43246	1.00012	0.445812	0.968839
Med10	1.82273	2.06802	2.07128	1.39604	0.250745	1.77286	0.243295	1.34604	4.81687	0.994883	0.446201	0.968839
Cnksr1	1.14033	2.77849	1.01048	1.17177	1.24365	0	1.32735	1.19298	4.37974	1.47415	0.446278	0.968839
Obsl1	-0.800982	-1.66731	-2.09152	-1.9928	-0.110225	-1.9865	-1.47889	-1.46748	5.60485	0.994643	0.446381	0.968839
Ets2	-0.366071	-0.397466	-0.965242	0.313663	-1.37875	-0.250562	-0.271567	-2.50667	4.4983	0.995093	0.446571	0.968839
Zfp36	-0.31754	-0.233968	0.150632	0.787344	-1.45835	-1.45835	-1.45835	-0.264484	4.36195	1.37421	0.446641	0.968839
Wdfy3	0.0932813	-0.130184	-0.302372	-2.53911	-0.687789	1.04619	0.795189	0.0260336	6.27435	0.994118	0.446775	0.968839
Gm12906	-1.41446	0.674157	-0.0755331	-0.489439	0.711632	1.05737	0.235925	-0.203707	4.69514	0.994042	0.446832	0.968839
Ipo5	-1.82479	-0.767272	-1.34068	0.763852	0.0783991	0.0569745	0.0482669	-1.37625	5.38046	0.99395	0.446901	0.968839
Gm33257	-0.323617	-0.390708	-1.57237	-1.57237	-0.0193203	-1.57237	-1.57237	-1.57237	4.32302	1.48339	0.447017	0.968839
Alkbh6	1.05486	1.49362	1.60381	-0.00505384	1.9405	1.18163	1.60247	-0.270427	4.65922	0.993728	0.447068	0.968839
Tgfbr1	1.58697	2.02717	0.0453055	-0.887284	1.75514	1.20909	1.41535	0.970154	4.98322	0.993596	0.447167	0.968839
Asnsd1	-0.766125	1.1372	0.66624	-1.90322	0.183041	0.512478	0.816668	0.545047	4.5616	0.994286	0.447175	0.968839
Lrrc6	-0.792603	0.224175	-0.110569	-2.24565	-0.579605	0.327281	0.50899	-1.05893	4.49287	0.994152	0.447275	0.968839
Rragc	-0.482925	-0.391952	-0.620836	0.076209	-1.15811	-1.47437	-2.49026	-1.22826	4.82757	0.993348	0.447354	0.968839
Gm17053	1.34177	1.18169	0	0	1.94018	0	0	1.19571	4.32721	1.49713	0.44747	0.968839
Slc46a1	1.14181	1.18169	0	0	1.94018	0	0	1.44739	4.32764	1.50523	0.44747	0.968839
Ddx19a	1.38754	2.61838	1.37338	0.771575	1.15598	1.24317	2.47304	1.59771	4.69067	0.99316	0.447495	0.968839
Gm4459	-0.668793	0.265385	0.758204	0.0311773	1.27268	0.395892	-0.705181	-0.330774	5.23615	0.993031	0.447591	0.968839
Iqgap2	1.34415	1.84141	1.57841	2.02428	1.84916	0	1.48645	1.19266	4.38747	1.10645	0.447613	0.968839
Fbxo27	-1.50937	-0.55873	0.0728604	-1.50937	-0.637166	-1.50937	-1.50937	-1.50937	4.30418	1.61191	0.447624	0.968839
Psmf1	-0.28947	-1.64757	-1.42566	-0.58792	-0.818238	-1.44658	-2.28318	-2.04224	4.96595	0.992912	0.447681	0.968839
Taf13	1.0371	0.620623	0.547176	0.49462	-0.0612286	-0.189047	0.21048	-1.90294	4.52445	0.993434	0.447813	0.968839
Gm23686	-1.15858	0.111651	-0.109551	0.294295	1.14982	0.619981	-1.15858	-1.15858	4.37528	1.38596	0.447824	0.968839
Gm3529	0.259613	-0.627479	-1.57604	0.173262	0.489645	-0.346938	-1.57604	-1.57604	4.37752	1.29728	0.44788	0.968839
Slc24a3	0.346772	-1.39699	-1.39699	-1.39699	-0.525242	-0.131234	0.149139	-1.39699	4.33437	1.41879	0.447948	0.968839
Gm5837	-0.153939	0.135068	-0.842866	-0.520046	-1.42194	-1.68457	-1.94263	0.145632	4.6948	0.99245	0.448028	0.968839
Gm6114	-1.96039	-1.96039	-0.499254	-1.96039	-0.670734	-0.975785	-1.96039	-0.494376	4.34773	1.401	0.44805	0.968839
Draxin	0	1.47117	0	0	0.872546	0.985938	0	0	4.2842	1.6733	0.448063	0.968839
Gm20300	0	1.46333	0	0	0.872546	1.26518	0	0	4.29308	1.5174	0.448063	0.968839
Pamr1	0	1.47899	0	0	0.872546	1.2975	0	0	4.29511	1.50852	0.448063	0.968839
Zfa-ps	0	1.7419	0	0	1.32731	1.2373	0	0	4.31652	1.51179	0.448063	0.968839
Enkur	0	0.950626	1.80369	0	0.872177	0	0	1.3246	4.30614	1.65016	0.448077	0.968839
Kptn	2.14892	1.18324	1.5497	1.28892	1.12818	1.88109	0	1.32364	4.3727	0.994985	0.448349	0.968839
Palmd	-0.459934	-0.376597	-1.60082	-1.60082	-0.270172	-1.60082	-1.60082	0.5785	4.35921	1.4085	0.448414	0.968839
Birc6	0.312228	0.0627242	-0.00271282	1.31658	0.513531	0.848355	-2.48398	0.389755	7.58659	0.991872	0.448463	0.968839
Saxo2	0	1.22259	0	1.17451	0.871852	1.22767	2.003	0	4.32747	1.44076	0.448792	0.968839
Col26a1	-0.35376	-0.61852	1.08398	0.211412	-1.22587	-0.856779	-0.220352	-0.900795	4.47224	0.991266	0.448919	0.968839
Adh1	0.323918	-0.969651	0.0330498	-0.618289	-1.04028	0.593377	0.323312	-1.90589	4.43769	1.11439	0.448926	0.968839
Tmem131	1.27007	-0.319628	1.699	0.220342	1.05388	2.22978	1.46815	0.983434	5.54223	0.990869	0.449218	0.968839
Gm9013	-0.239787	-0.0583824	-0.268982	-0.750796	0.0996453	0.280476	-1.33189	-1.53867	5.34239	0.99085	0.449232	0.968839
Vasn	-0.434516	0.485695	0.573628	-0.124089	-1.57787	-0.308838	-0.105408	-1.57787	4.40274	1.08319	0.449319	0.968839
Mroh6	1.74125	0.95069	1.01314	0	0	0.985744	0	0	4.29961	1.62861	0.449363	0.968839
Gm41778	2.65763	2.50743	2.64599	1.83424	2.22052	2.77816	2.92087	2.85323	4.60347	1.02284	0.449622	0.968839
LOC108168722	0.450284	0.711	1.33375	0.155799	0.9283	-0.669871	0.676353	-1.25623	4.7392	0.990296	0.44965	0.968839
Gm3418	-2.63789	-0.382939	-0.817088	-0.184874	-0.46442	0.129655	-1.12965	-0.542969	4.52939	0.990891	0.449721	0.968839
Cdyl2	-0.654965	1.22608	-0.897791	1.24395	1.11938	0.527182	0.639965	0.616135	4.61992	0.989778	0.45004	0.968839
Ust	-0.265825	0.813779	-0.508191	0.320157	0.132923	-1.5152	0.758431	1.0993	4.45693	1.11219	0.450088	0.968839
Rapgef5	-0.195607	-0.517582	0.4643	-1.45768	-0.586157	-1.45768	-1.45768	-0.0101562	4.33869	1.28138	0.450143	0.968839
Tom1l2	-1.9734	-1.14932	0.175417	-1.00194	-1.33415	-0.349236	-0.297526	-2.57735	6.05781	0.98962	0.45016	0.968839
Tshz1	0.96822	1.2314	-1.53839	-0.37867	0.302491	0.604151	-0.871505	0.582698	5.99965	0.989464	0.450277	0.968839
Trap1	0.601476	1.85232	1.3037	1.05162	1.84158	-0.0335496	1.11316	-0.418114	5.33856	0.989407	0.45032	0.968839
Srek1ip1	-1.49396	-0.997034	-1.7892	-1.02069	-0.627064	-1.27753	-3.33076	-1.45977	4.5432	0.989946	0.45043	0.968839
Gm51569	0	0	1.55125	2.24498	1.12822	1.07527	1.32831	1.19455	4.35062	1.42787	0.450616	0.968839
Rasa1	-1.03946	-0.0593077	-1.94238	0.65019	-0.873302	-0.519663	-0.836188	-0.532607	4.6182	0.988921	0.450686	0.968839
Thoc3	1.07402	0.508391	1.62185	0.358596	1.32088	0.628107	-1.15197	0.719842	4.47728	1.01217	0.450719	0.968839
Coa5	-1.17884	-1.79432	-2.58438	-1.0826	-0.851262	-2.04834	-1.04994	-1.47283	4.58839	0.988875	0.450721	0.968839
Rnf215	-0.860482	-0.108203	-0.993528	-0.832032	-2.00523	-2.00523	-0.65562	-2.00523	4.35276	1.47959	0.450724	0.968839
Gm16061	0.200691	-0.590246	-1.57715	-0.701346	0.477068	0.0934955	-1.42366	-0.649081	4.80696	0.98817	0.451254	0.968839
Exoc7	-1.06528	-1.41527	-0.848418	-1.98638	-1.87831	0.0283851	-1.11611	-2.39855	4.76857	0.988151	0.451268	0.968839
1700071K01Rik	1.83579	0	1.80518	0	1.34703	1.22883	1.54794	1.44833	4.36736	1.27117	0.451337	0.968839
Vrk3	-0.845587	-0.46166	0.617564	-2.57665	-0.0790514	-0.657412	-0.176019	-0.932003	4.54659	0.988178	0.451761	0.968839
Gm14130	2.09147	2.7696	2.83725	3.05785	2.59149	1.65403	2.65784	2.67446	4.60833	0.988167	0.451769	0.968839
Gpat3	-0.251847	-0.457089	-1.397	-1.397	0.628304	0.261731	-1.397	-1.397	4.34172	1.41963	0.451825	0.968839
Gm8717	-1.16159	-1.16159	-1.16159	-1.16159	0.682092	-0.176147	0.341861	0.0341399	4.32594	1.59424	0.451942	0.968839
Glce	-0.436901	0.067522	0.132768	0.218196	-0.257545	-0.24264	-3.3457	-0.885698	4.78074	0.987756	0.452078	0.968839
Gm13875	0.448436	-0.55939	-1.18492	-1.84274	0.12443	-0.530687	-0.177734	-0.846801	4.97021	0.986325	0.452648	0.968839
Gm5297	-0.56837	-0.969975	-1.91021	-0.620289	-0.570908	-1.91021	-1.91021	-1.91021	4.33506	1.43885	0.45266	0.968839
Gm12518	0	0.950577	1.9595	1.17472	0.872098	0	0	0	4.31121	1.63515	0.452776	0.968839
Ints12	0.0407872	0.073722	-1.39699	-1.39699	-0.524932	-1.39699	-1.39699	-1.39699	4.31388	1.52428	0.452819	0.968839
Gm40232	0	0.950403	1.01279	0	1.12824	0	1.50348	2.07921	4.33014	1.55502	0.452918	0.968839
Gm5116	-0.58577	-1.12071	-3.02475	-0.719569	-0.412693	-0.883696	-0.421109	-1.3811	4.57039	0.98649	0.453033	0.968839
Galnt16	1.82811	0	0	1.45126	0.871913	0.985472	1.32906	0	4.32338	1.55778	0.453102	0.968839
Mettl26	-0.424273	0.788922	-0.111237	0.36452	-0.0901916	0.743154	-2.24666	0.509117	4.5889	0.986234	0.453226	0.968839
Kctd11	1.14184	1.70485	0	0	1.12825	0	0	1.56031	4.32329	1.51825	0.453274	0.968839
Rassf4	0	2.06993	1.01221	0	1.34935	1.23811	1.3499	1.19499	4.34424	1.37726	0.453344	0.968839
Sri	0.199168	0.976927	1.29602	1.23275	1.33295	1.27512	-1.36745	1.60034	5.03895	0.985371	0.45337	0.968839
Txnip	-1.7283	-1.8822	-1.70945	-0.614161	-1.21522	0.0508366	-1.15974	-0.858968	5.27448	0.984566	0.45398	0.968839
Pigbos1	0.404106	-0.433051	0.0574849	-1.90638	0.102193	-0.182661	-1.90638	-0.456883	4.42056	1.0948	0.454147	0.968839
Ppig	0.742067	-0.832274	-0.127274	0.587887	0.417535	0.790007	0.125594	1.24082	7.17595	0.984322	0.454165	0.968839
LOC118568596	1.74388	0.950467	0	0	0	1.26564	1.35029	1.19577	4.323	1.43455	0.454212	0.968839
Romo1	0.606774	0.395924	0.153446	1.25318	-0.130608	0.319785	0.0395859	-0.397457	6.91732	0.984255	0.454216	0.968839
Tub	0.213633	-0.377894	0.123279	0.589196	0.835482	-0.376817	1.11519	-1.01842	5.01259	0.984183	0.45427	0.968839
Shmt1	-0.113822	0.778895	0.36025	-1.45989	-0.214224	0.939014	0.670103	-1.45989	4.44126	1.14334	0.454281	0.968839
Gm51543	1.26203	0	1.01274	0	0	1.72437	1.32897	1.56051	4.3351	1.46601	0.454301	0.968839
Gm44431	-0.761259	-1.20452	-2.22931	-0.608195	-0.19649	-0.200379	-1.70688	-0.982891	4.95643	0.984122	0.454317	0.968839
Med18	-2.41225	-1.18676	-0.863292	-2.41225	-0.861779	-1.17271	-1.06349	-0.963536	4.38639	1.10435	0.454908	0.968839
Gm52041	-0.126118	0.177715	0.544436	0.0494939	0.0732637	-0.233374	-1.20252	-2.70941	4.64427	0.983945	0.454955	0.968839
Tars	0.674147	2.03984	-0.145846	0.822771	1.41774	1.11355	0.932565	0.0357738	4.51052	0.983182	0.455029	0.968839
Rrbp1	-0.993309	-2.5414	-0.599675	-0.420218	-0.995388	-1.09832	-0.625538	-1.03787	6.29444	0.983145	0.455057	0.968839
Cse1l	0.0778977	0.810696	-0.769673	-1.51523	0.235853	0.74182	-1.21155	0.616299	4.68697	0.98287	0.455266	0.968839
Lnpk	1.03372	1.85171	1.03941	0.800315	2.04443	1.17531	-1.05039	1.61242	5.05893	0.982608	0.455465	0.968839
LOC118567965	0.982118	-0.0240743	1.05548	0.00790982	0.0370365	-0.0752492	1.54955	0.882427	5.12366	0.982567	0.455496	0.968839
Eya1	1.01969	-0.966559	-0.113535	-0.235354	0.738111	-1.19646	-1.33698	-1.19604	6.26818	0.982228	0.455754	0.968839
Gm14267	1.56919	1.87725	2.06849	0.398854	1.30628	2.45679	1.73037	1.69087	6.46739	0.981817	0.456065	0.968839
Gm33937	0.828948	0.898947	0.763268	0.522948	1.21151	1.03242	0.180312	0.429982	9.67763	0.981211	0.456526	0.968839
Gm5388	1.00074	0.463598	0.12274	0.151084	0.215775	-0.361959	0.674185	-2.28928	4.62171	0.981649	0.456693	0.968839
Clpb	0.173587	-0.672385	-1.16013	-0.69706	-0.084429	-2.56511	-1.47439	-0.769473	6.16848	0.980902	0.456761	0.968839
Mfsd4a	0.47575	0.84888	-0.43812	0.316167	1.98507	1.4879	0.399977	1.33253	4.83372	0.980634	0.456965	0.968839
Nkiras1	1.63418	1.07419	0.486146	1.52143	2.00094	1.46485	0.58607	1.84106	6.01322	0.980367	0.457168	0.968839
Tdrkh	1.14463	1.26623	1.94422	1.17297	1.73713	1.23862	0	0	4.35645	1.20945	0.457176	0.968839
Rbm8a	-0.051265	0.226864	-0.120757	0.842562	0.297743	0.308325	-2.18487	0.394521	5.37473	0.980226	0.457275	0.968839
F630040K05Rik	1.86309	1.39824	2.10956	2.50545	1.61393	0.384166	2.02647	2.04401	4.93418	0.980071	0.457393	0.968839
Pex16	0.116747	-0.263834	1.51698	1.24618	0.905239	-0.695485	0.775658	1.45888	4.89967	0.980061	0.457401	0.968839
Mad1l1	-1.16156	0.880312	-0.148744	0.0129389	-1.16156	-0.176138	-1.16156	0.0341453	4.3283	1.48723	0.457606	0.968839
Gm28043	0.382772	0.42765	-0.300733	0.0210282	-0.564621	-1.90543	-0.580083	0.525745	4.44717	0.980439	0.457611	0.968839
Gprasp2	-0.328411	0.466468	-0.295034	-0.464647	-1.229	0.228766	-2.63341	-0.260872	6.51531	0.979669	0.457699	0.968839
Il10rb	1.14197	1.47085	0	1.4511	0.872201	0	0	0	4.30466	1.5745	0.458002	0.968839
Vdac3	1.36792	1.71107	1.42592	2.13572	0.593174	1.36651	0.880541	1.25151	6.20466	0.97904	0.458178	0.968839
Alg10b	-1.1618	-0.211235	-1.1618	-1.1618	0.126551	0.562609	-1.1618	-1.1618	4.31214	1.54567	0.458225	0.968839
Plekhf2	-2.18835	0.225459	-0.613575	-1.0201	-1.0603	0.697676	-0.863176	-0.998879	4.45044	1.27175	0.458276	0.968839
Gm20939	-1.50953	-1.50953	-1.50953	-0.334911	-0.637545	0.149623	-1.50953	-0.313705	4.31842	1.50543	0.458523	0.968839
Gm13551	-0.580106	-1.72507	-1.72507	-0.273217	-0.03396	-0.496918	-1.72507	-0.53025	4.34665	1.30347	0.458545	0.968839
Tmem121b	0	0.950676	0	0	0.872259	1.71576	0	1.19606	4.30102	1.63373	0.458683	0.968839
Spata9	0	1.26394	0	0	1.12825	1.58883	0	1.19591	4.31208	1.4998	0.458683	0.968839
Gm11888	0	1.18167	0	0	1.24162	1.58867	0	1.56034	4.32522	1.44121	0.458683	0.968839
Igsf1	-0.474255	0.498146	-1.52096	0.0694589	0.54	-1.02724	0.258978	-0.648366	7.31721	0.978328	0.458721	0.968839
Abcg1	1.61306	1.02192	1.48244	1.5413	1.36729	1.31368	-1.15106	0.927569	4.55115	0.978919	0.458765	0.968839
Anxa11	-1.78127	-0.403038	-0.902293	-1.48083	-1.34659	-0.281337	-1.40434	-1.69942	5.57358	0.978249	0.458781	0.968839
n-R5s25	1.14459	0	1.58006	0	1.29036	1.07508	2.12994	1.46637	4.35758	1.35263	0.458858	0.968839
Glmp	-0.863227	-0.464737	-0.414824	-0.93722	-1.35381	-1.25205	-3.00139	-1.81473	4.51231	0.978748	0.458894	0.968839
Rab31	-0.258496	0.0750297	-0.350436	0.637515	-0.532125	0.35215	0.601663	1.67869	4.44735	0.978039	0.458941	0.968839
Gm13498	1.36815	-0.218075	0.928582	0.821297	0.39397	1.40655	0.999274	-1.15274	4.4669	1.03394	0.459017	0.968839
Idh2	1.89619	1.6587	1.90655	0.230365	0.331202	0.361896	0.903267	1.73139	4.66571	0.977894	0.459052	0.968839
Wdr24	2.58112	1.46481	1.00826	2.3534	1.34187	1.74918	1.48733	2.16109	4.43504	0.982131	0.459109	0.968839
Amdhd2	1.58679	2.17441	1.95918	0.681485	2.57806	1.18311	2.0969	0.617339	4.70537	0.977726	0.45918	0.968839
Smc4	0.0524753	1.76895	1.16278	-0.668299	0.932119	0.716702	0.695336	1.98966	5.19829	0.977688	0.459209	0.968839
Sacm1l	1.64939	0.67393	0.761452	2.07392	2.12883	1.12986	0.747302	1.73047	5.2893	0.97741	0.459421	0.968839
Elp1	0.682446	0.654477	-0.45562	1.64068	0.667726	0.928493	0.0924118	2.03963	4.5702	0.977402	0.459427	0.968839
LOC118567379	-1.10172	0.028195	-1.12368	-1.27854	-0.60243	-2.44767	-1.10009	-0.675181	4.43646	1.01503	0.459433	0.968839
Flnb	1.42433	1.11207	2.40028	2.2106	0.519051	2.1452	2.67772	1.37139	4.74328	0.977237	0.459553	0.968839
Adnp2	0.313802	-0.441076	0.0813326	-0.736724	-1.04015	-1.90621	0.526401	0.0886609	4.42598	1.07142	0.459628	0.968839
Syn1	1.83939	2.43868	1.78009	2.71023	1.9243	2.10495	0.991092	1.33788	5.0085	0.976784	0.459898	0.968839
Gins2	-0.315333	0.0158208	0.36074	-0.287878	1.13162	-0.39558	-1.459	-1.459	4.39299	1.21174	0.459902	0.968839
Tpm4	0.668219	2.04762	2.42445	1.28922	1.0405	1.36997	1.82066	1.94056	4.68027	0.976692	0.459969	0.968839
Dhx30	2.09752	2.02972	2.79007	2.00674	1.17844	2.22807	0.216372	1.97448	7.25366	0.976606	0.460034	0.968839
Zcchc14	-0.332873	0.487217	-0.646082	-2.01216	0.591749	0.238806	-0.0340241	-1.7416	4.83082	0.97646	0.460146	0.968839
Mmgt1	0.104303	0.849736	-1.15823	0.681167	0.942339	-0.175218	-1.15823	0.290402	4.38202	1.26762	0.460463	0.968839
Arhgap22	1.82744	0.949053	1.3207	0	1.72722	1.07494	2.00161	0	4.36346	1.29406	0.460641	0.968839
Tmem38a	0.354455	-0.426804	0.00199879	-0.946466	-1.62986	-1.46045	0.744744	-0.445483	4.67042	0.975566	0.460829	0.968839
Rbbp9	-1.15982	1.08018	-1.15982	0.292411	-0.289683	0.107123	0.168298	-1.15982	4.35568	1.46618	0.461081	0.968839
LOC118567823	1.2488	0	1.61042	0	1.2891	0	1.54647	1.4476	4.34097	1.34443	0.461339	0.968839
Mettl14	-0.0139282	-0.209562	-0.109148	-1.1576	1.7048	-0.0832653	0.347643	0.165699	4.39275	1.25626	0.461416	0.968839
Tas1r1	1.73835	0.940549	1.05101	0	1.12825	0	0	0	4.3035	1.50807	0.461698	0.968839
Gm7241	0	0.949759	1.01201	1.97565	0	1.78577	1.34979	1.32417	4.34735	1.45461	0.461779	0.968839
Nudt8	1.26195	0	1.61128	0	0.872271	0.985736	0	0	4.30025	1.51697	0.461788	0.968839
Rbl1	1.14194	0	1.58216	0	1.32783	0.985632	0	0	4.30912	1.50727	0.461788	0.968839
Rad50	2.21626	2.31532	1.57349	0	1.66903	2.02118	2.27411	2.21655	4.46536	1.0708	0.461937	0.968839
Mrpl15	1.2625	2.0699	1.96663	1.50488	1.12818	0	1.34893	1.19305	4.37833	1.17026	0.462114	0.968839
Flrt1	1.29615	1.53415	2.28346	1.89651	0.18614	0.721608	2.03443	2.06738	4.65021	0.973607	0.462327	0.968839
Cavin2	0	0.950304	1.32045	2.12177	1.12824	0	1.35017	0	4.33728	1.49644	0.462395	0.968839
Gm7503	0.577545	0.502415	0.674003	0.130316	0.874058	-1.15853	-1.15853	-1.15853	4.37629	1.34731	0.462557	0.968839
Tnfaip1	0.357	-0.62566	1.16328	0.0291828	-0.044857	-0.579834	-2.08643	-0.615818	4.50524	0.973907	0.462581	0.968839
Vstm2l	1.06055	0.676962	0.16458	0.590818	0.187726	0.0809897	-1.15836	-1.15836	4.37943	1.10985	0.462637	0.968839
Rs1	1.07051	0.849739	-0.109404	0.590793	0.490831	-0.0836659	-1.15823	-1.15823	4.3821	1.24523	0.462637	0.968839
Ecm2	0.165434	-0.632349	-0.559849	-1.57258	-1.57258	-1.57258	-1.57258	-0.0120626	4.33565	1.39849	0.462658	0.968839
Zfp273	0	1.69713	0	0	0.872193	0.985678	1.32921	0	4.30514	1.61168	0.462689	0.968839
LOC118568122	0	1.47843	0	0	1.24159	1.22763	1.546	0	4.3222	1.3868	0.462689	0.968839
Minar1	-1.16227	-1.16227	-1.16227	-1.16227	-1.16227	-1.16227	0.188283	0.162438	4.28991	1.68145	0.46285	0.968839
Oaf	-1.16227	-1.16227	-1.16227	-1.16227	-1.16227	-1.16227	0.167122	0.284852	4.29362	1.66052	0.46285	0.968839
Ldb3	-1.39698	-1.39698	-1.39698	-1.39698	-1.39698	-1.39698	-0.0675838	-0.0722678	4.29562	1.66063	0.46285	0.968839
Nrtn	-1.45729	-1.45729	-1.45729	-1.45729	-1.45729	-1.45729	-0.106734	-0.260982	4.2952	1.65689	0.46285	0.968839
Ppl	-1.16227	-1.16227	-1.16227	-1.16227	-1.16227	-1.16227	0.167122	0.397288	4.29898	1.62553	0.46285	0.968839
Gm9658	-1.45729	-1.45729	-1.45729	-1.45729	-1.45729	-1.45729	-0.106734	-0.0101646	4.30295	1.62411	0.46285	0.968839
Kcnh5	-1.39698	-1.39698	-1.39698	-1.39698	-1.39698	-1.39698	0.074171	0.162582	4.31051	1.5839	0.46285	0.968839
Pgp	1.214	1.52406	1.5233	2.5003	0.495516	0.355758	1.35214	1.43747	4.60481	0.972837	0.462917	0.968839
Ubl5	-0.205447	0.761203	1.81353	1.59332	1.23049	1.07094	2.10406	0.419769	6.72191	0.972792	0.462952	0.968839
Gm6375	0.677712	0.812249	1.59077	0.286848	1.71187	-0.0138769	0.568301	1.23441	5.06044	0.972477	0.463193	0.968839
Fam104a	2.16938	0.895749	1.59435	2.48544	1.33126	2.0952	0.96166	1.40139	5.13649	0.972444	0.463219	0.968839
Eif6	1.92085	1.67508	1.46343	1.60429	0.978894	0.0776068	1.35132	2.38117	4.63698	0.972204	0.463403	0.968839
Aqp3	0	1.66888	1.05074	1.17444	0	0	1.54612	1.44742	4.33283	1.48467	0.463516	0.968839
Gm2404	0	1.73533	1.33833	1.50844	0	0	1.47186	1.63022	4.36255	1.35053	0.463516	0.968839
Snrnp27	-1.70051	-0.551781	-1.36938	-2.55024	-1.86445	-1.2172	-1.05076	-1.05459	4.73584	0.972041	0.463527	0.968839
Rusf1	-0.810336	-1.68693	-0.670171	-1.12209	-2.63384	-1.40349	-0.634381	-1.44308	4.4244	1.04724	0.463739	0.968839
Gm12464	-1.91154	-0.333845	0.0371914	-0.255237	-0.627041	-0.0541086	-0.30142	-1.93283	4.95819	0.971637	0.463837	0.968839
Aldh1a2	3.13722	1.83421	2.40976	2.51196	2.41505	1.6532	2.61766	2.15544	4.54957	0.972204	0.463882	0.968839
Dnajc9	0.525548	0.0409373	0.877144	0.307055	0.425062	0.530768	-0.717108	-2.06294	4.55309	0.97215	0.463923	0.968839
Rfx4	1.16741	0.231704	1.16399	-0.20045	-0.376073	0.668359	-1.71194	0.90371	4.52344	0.971749	0.46423	0.968839
Zkscan1	1.22867	0.255605	0.661014	-0.787016	0.730511	0.788972	0.668665	2.15154	4.82722	0.970908	0.464397	0.968839
Mfsd6l	-1.16161	0.060953	-1.16161	0.289664	-1.16161	0.427071	-1.16161	0.0341372	4.32478	1.46035	0.464401	0.968839
Letm1	1.63385	1.54238	-1.15116	0.773296	1.04178	1.34205	1.47754	1.27612	4.55458	0.971457	0.464453	0.968839
Gm7940	-1.19652	0.293692	-1.10627	-1.37917	-0.9417	-0.822426	0.592169	-1.14937	4.78426	0.97075	0.464518	0.968839
Prpf4	-0.269747	0.910463	0.763134	1.1054	-1.77304	0.35387	-0.207084	-0.39318	4.73984	0.97063	0.46461	0.968839
Rpa2	1.44182	0.948814	1.84814	0	0	1.0748	2.2988	1.19344	4.36991	1.39578	0.464739	0.968839
Acaa1b	-0.0127935	0.309483	-0.147111	1.66243	1.26778	0.0748699	0.394976	-1.15556	4.42833	1.12811	0.464741	0.968839
Cic	0.754325	-0.657531	1.69702	0.581366	1.11266	1.33651	-1.2715	0.857098	6.96681	0.970305	0.46486	0.968839
Arfrp1	-0.709568	0.318649	0.116197	-2.08762	-1.58717	-0.520957	-0.940392	-1.42183	5.25429	0.970275	0.464883	0.968839
Gnl2	-0.653619	-1.03533	-0.604553	-0.65821	-1.21024	0.692914	0.0305677	-2.40968	5.18188	0.970084	0.465029	0.968839
LOC118568050	1.44126	1.86052	1.32069	0	1.93277	0	0	1.19378	4.3634	1.35453	0.465184	0.968839
Gm35405	-1.60832	0.836544	1.00915	0.416344	-0.0606571	-0.628311	-0.120579	-0.286102	4.45171	1.12224	0.465211	0.968839
Spag8	-1.162	-0.221415	-0.148866	-1.162	0.487816	-1.162	-1.162	-1.162	4.29982	1.61762	0.465293	0.968839
Cd164l2	-1.57225	-0.631837	-0.521367	-1.57225	0.118785	-1.57225	-1.57225	-1.57225	4.31668	1.53152	0.465293	0.968839
Frg1	-1.57962	-2.31883	-1.46857	-1.75657	-1.79879	-2.39508	-1.22533	-0.822431	4.72289	0.969649	0.465364	0.968839
Hcn4	0	0.940589	1.01314	0	1.35113	0	0	1.46524	4.29962	1.47828	0.465755	0.968839
Zfp811	0	1.26388	1.05096	0	1.55321	0	0	1.19596	4.3084	1.51979	0.465755	0.968839
Foxg1	0	0.950616	1.05097	0	1.69103	0	0	1.3246	4.30713	1.5793	0.465755	0.968839
Gm8373	-1.3472	-0.165028	-1.44334	-0.654686	0.260324	-0.666709	-0.212938	0.902611	4.56102	0.969064	0.465813	0.968839
Gm9431	-0.17635	-0.294439	0.596295	-0.196197	-0.747634	-2.16391	-0.563517	-0.683703	4.8203	0.968607	0.466165	0.968839
Slc35e1	-0.570993	-0.554939	-2.61243	-0.528901	-0.0921141	-1.24497	0.136119	-0.902595	4.8118	0.968433	0.466299	0.968839
Gpr108	-0.912937	0.0473716	-1.46586	-0.434579	-0.344814	-0.770094	-2.86269	-1.74779	5.85475	0.968266	0.466427	0.968839
Rnf38	0.157491	1.0066	1.2846	-2.00965	0.760333	0.80552	-0.00608476	0.785819	6.23454	0.968072	0.466576	0.968839
Faf1	0.391332	0.399043	-1.10658	0.146883	0.721324	1.30111	1.62753	-0.0213075	4.87734	0.968071	0.466577	0.968839
2810405F15Rik	1.92361	0.950505	0	0	0.871979	0	1.35031	1.19582	4.31894	1.59184	0.466615	0.968839
Ppp2r3c	-1.82732	0.179119	-0.374855	-1.07615	-0.647505	-2.11237	-0.819245	0.168152	5.06182	0.967913	0.466699	0.968839
LOC118568202	0.0378823	0.144922	-0.522884	-2.65993	-0.648805	0.275811	-0.108669	0.512131	4.6231	0.968497	0.466721	0.968839
Pigl	0.180182	-0.211146	0.643411	-1.16158	-1.16158	-1.16158	0.188685	-1.16158	4.32669	1.49853	0.466772	0.968839
Npy	1.25023	0.884536	0.310664	-0.728165	-0.297953	0.631795	0.431567	0.944413	5.30199	0.967688	0.466872	0.968839
Ccdc81	1.90806	0.940537	0	0	0.872201	0.985684	0	0	4.30467	1.6221	0.467067	0.968839
Pde8b	1.24875	0.950424	1.58188	0	0	0	1.48526	1.44739	4.32783	1.45137	0.467235	0.968839
Polr2h	-0.119826	1.43622	0.203288	0.526391	0.071968	1.48045	-0.610591	-0.506176	4.60509	0.967216	0.467235	0.968839
Fbxo45	1.99387	0	0	1.45224	1.29026	1.22849	0	1.46632	4.3561	1.37186	0.467368	0.968839
Gm8756	-1.1553	0.0297729	0.450075	0.356828	1.7535	0.559323	0.350971	0.313185	4.43487	1.08783	0.467429	0.968839
Gm29689	-0.646851	-0.448038	-1.90913	-1.90913	-1.03893	-0.130857	-1.90913	-0.461109	4.35472	1.32743	0.467434	0.968839
Ptprj	-0.711418	0.85566	0.634747	-2.12476	0.232308	-0.342624	-0.737472	0.316945	4.99844	0.966958	0.467434	0.968839
Psmd11	0.47557	0.195323	0.945816	1.02017	0.231562	1.44402	-0.480533	0.0448307	5.6952	0.966808	0.467549	0.968839
Vps37b	-0.212723	-1.12468	-1.54181	-0.383254	-1.72391	-0.324087	-0.606971	-2.5878	4.45849	1.17634	0.467567	0.968839
Itpr3	-1.16227	-1.16227	-1.16227	0.0128303	-1.16227	-1.16227	0.383258	-1.16227	4.29448	1.63537	0.467628	0.968839
Gm46371	-1.39698	-1.39698	-1.39698	0.0539367	-1.39698	-1.39698	-0.0675838	-1.39698	4.30103	1.62034	0.467628	0.968839
Uso1	0.682519	1.66142	-0.0246766	1.44846	1.53757	1.0205	0.272189	1.87774	6.29196	0.966611	0.467702	0.968839
Gm5853	-1.11288	0.22444	1.14008	1.19907	-0.0271428	1.2252	0.568913	1.29359	4.75255	0.966516	0.467775	0.968839
Upf2	-0.476323	-0.689786	1.05498	0.0651767	0.288416	0.00645153	0.50682	-1.71013	6.2366	0.966482	0.467801	0.968839
Itga9	0	0	0	1.29023	0	0	1.35056	1.19631	4.2903	1.66671	0.468091	0.968839
Galnt14	0	0	0	1.17511	0	0	1.35056	1.44713	4.29506	1.64269	0.468091	0.968839
Gm12492	0	0	0	1.50577	0	0	1.35056	1.19631	4.29885	1.6171	0.468091	0.968839
Fam20a	0	0	0	1.50148	0	0	1.54553	1.32471	4.31006	1.56916	0.468091	0.968839
Ccnd2	0.340569	0.180279	-0.304094	1.10401	0.0784075	-0.741496	0.138106	-0.845014	6.88742	0.965296	0.468715	0.968839
Ccdc112	0.72259	0.402521	0.00296109	-1.05206	0.84725	-1.72622	0.0529229	0.289819	4.74292	0.965269	0.468736	0.968839
Gm14239	-0.0150905	-0.220578	-0.148234	0.359312	-0.289681	-1.15969	1.3476	-1.15969	4.35745	1.43704	0.468782	0.968839
Gm10353	0	1.46278	0	1.45123	0	1.0758	1.32909	1.19581	4.31968	1.42389	0.468896	0.968839
Lrwd1	0	1.7051	0	1.50792	0	1.22843	1.47172	1.56229	4.35422	1.3671	0.468896	0.968839
Gm7253	0.443221	-0.707455	-0.3172	-0.780662	0.641833	0.0149993	-1.73736	0.0770121	5.08745	0.963899	0.469794	0.968839
Trim17	-1.07074	-0.87348	-0.218647	-0.896746	-1.28597	-1.55336	-0.975727	-3.20662	4.55378	0.96439	0.469877	0.968839
Mob3a	0.58104	-0.209245	-0.108821	0.3495	0.923675	1.35514	-1.1568	0.166253	4.40394	1.03651	0.469953	0.968839
Gm14676	1.1454	1.6612	1.01277	1.17444	1.88513	0	0	0	4.33248	1.5316	0.469975	0.968839
Gm19183	0.583015	0.301233	-1.15945	0.769916	-0.289676	-1.15945	0.808518	0.0344684	4.36092	1.22661	0.470021	0.968839
Gnptg	0.275445	1.08809	0.220446	0.258695	0.541911	-0.203716	0.59647	1.73806	6.49453	0.963569	0.470049	0.968839
Arxes2	1.92472	2.51296	2.35887	1.45696	2.79527	1.99643	1.3234	1.47063	4.49645	0.964059	0.470132	0.968839
Rims3	1.14045	1.47573	1.54957	2.02034	1.93323	1.58633	0	1.32361	4.37489	0.989162	0.470293	0.968839
Zfp870	0	0.950624	1.32001	1.17478	1.55323	0	0	0	4.30628	1.53598	0.470548	0.968839
Eid3	1.14501	1.97512	0	0	1.64954	1.23817	0	1.19491	4.34545	1.44398	0.470574	0.968839
Yif1a	1.26489	-0.0857846	-0.275275	0.766592	-0.261253	0.0304115	-0.0932559	-1.11707	4.87125	0.962877	0.470584	0.968839
Mllt1	-0.546931	-0.534918	-0.0961192	0.448046	-0.00830637	-1.2971	0.482684	-2.369	4.5181	0.963458	0.470595	0.968839
Gys1	-1.39699	-0.456448	-1.39699	-1.39699	-0.0459658	-0.159506	-1.39699	-1.39699	4.30452	1.4289	0.470682	0.968839
Gm37191	-1.50956	-0.569187	-1.50956	-1.50956	0.421334	-0.524062	-1.50956	-1.50956	4.32097	1.57801	0.470682	0.968839
Rtn4	1.08349	0.534619	0.879706	-0.738247	0.156666	0.761421	-0.3682	-0.0996364	6.82007	0.962689	0.470729	0.968839
Washc5	-1.45756	0.0129363	0.0951023	-1.45756	-0.129345	-0.472152	-1.45756	-1.45756	4.32926	1.34452	0.470732	0.968839
Vegfc	-1.397	0.300273	0.422213	-1.397	-0.154861	-0.32153	-1.397	-1.397	4.34367	1.41206	0.470732	0.968839
Gm38668	1.14553	0.95056	1.05092	0	0.872069	0	1.98642	0	4.31305	1.57108	0.470746	0.968839
Slc7a3	0	0.940444	0	0	1.92075	0.985579	0	1.32456	4.31378	1.61137	0.471147	0.968839
Zbtb10	1.04382	-0.675002	0.456	-1.60982	0.465836	0.448964	-0.285289	0.633046	4.46403	0.962682	0.471194	0.968839
Gm46433	0	1.74223	1.55256	0	1.32833	0.98534	0	1.32446	4.33567	1.3533	0.471196	0.968839
Slbp	0.439724	0.941542	1.54172	-0.231632	0.343512	-0.419356	0.0917285	1.76025	4.51318	0.961933	0.471314	0.968839
Gm12983	1.52228	-0.607265	0.369488	-0.318935	0.125013	1.23088	0.453433	0.368351	4.63262	0.961777	0.471434	0.968839
Pik3r1	0.887805	1.85801	-0.572462	-0.119832	0.129344	0.557143	0.222373	0.193233	5.33082	0.961561	0.471602	0.968839
Plod1	-0.251523	-1.39699	-1.39699	-1.39699	-0.268744	0.191724	-0.067918	-1.39699	4.32181	1.47441	0.471638	0.968839
Impg1	-0.375195	-0.391407	-2.59295	-0.668644	-1.2571	-0.535086	0.250506	-0.234289	4.52139	0.962037	0.471691	0.968839
Clta	0.768487	1.57889	0.643773	1.86392	1.56633	1.3686	1.79841	1.71403	8.34127	0.961189	0.471889	0.968839
Gm7366	1.34292	0.94938	0	1.97552	1.55176	1.65811	0	1.32398	4.3555	1.30501	0.472034	0.968839
Zfp874a	1.24875	0.950459	1.61095	1.45127	0	0	1.32906	0	4.32394	1.40436	0.472036	0.968839
Taf4	-0.65823	0.340848	0.881829	-0.537083	-0.614682	-1.68793	-0.250013	-1.48973	4.66659	0.960954	0.472072	0.968839
Abhd1	-1.16159	0.0609779	-1.16159	-1.16159	-0.289716	-0.085826	-1.16159	0.933025	4.32569	1.53468	0.472117	0.968839
Plekhb2	-1.21826	0.152767	-0.248866	-0.174266	-0.246108	0.336307	-2.55149	-1.21742	5.07463	0.960893	0.472119	0.968839
Spop	1.27431	1.20423	1.31265	0.823339	2.01521	0.85354	2.476	1.38505	5.05692	0.960455	0.472458	0.968839
Ctxn1	2.64892	0.935816	1.91381	1.74467	1.33684	1.2309	2.16894	2.08144	4.44707	0.96086	0.472599	0.968839
Gm48929	-0.254612	-1.30359	-0.90869	-1.08097	-1.12237	-0.455577	0.25529	-2.25047	4.42542	1.0207	0.472639	0.968839
Zfp219	0.0238811	-2.3422	0.724019	1.16388	-1.08264	0.137535	0.501593	0.238058	5.86235	0.960207	0.47265	0.968839
Astn1	1.03183	0.731022	1.30712	1.11366	-0.519359	0.161911	0.504783	2.38601	5.59737	0.960126	0.472713	0.968839
Gm5396	-1.39706	-0.460586	-0.349811	0.92927	-0.0548346	0.186899	1.33043	0.681847	4.42843	1.17728	0.472842	0.968839
Pum3	-1.00583	-1.93209	-1.35989	0.0240515	0.108492	-1.43933	-1.95214	-1.15732	4.87937	0.959955	0.472846	0.968839
Mgat5b	-0.311549	-1.45729	-1.45729	-1.45729	-1.45729	-1.45729	0.0458535	-0.0101646	4.31916	1.53662	0.473007	0.968839
Yju2	1.142	0.940575	1.01312	0	0	1.65931	0	0	4.30105	1.50351	0.473091	0.968839
Scnn1a	1.24874	1.26396	1.01298	0	0	1.58882	0	0	4.31313	1.46093	0.473091	0.968839
Ghitm	-0.113552	-0.635626	-0.098749	-2.73667	-1.09897	-0.238806	-0.121073	-0.375833	5.73394	0.959477	0.473216	0.968839
Vamp5	1.73817	0.940379	0	1.29001	0	1.23761	0	1.1958	4.32037	1.41697	0.473303	0.968839
Cox15	0.297705	-0.207648	1.08137	1.10279	0.931507	1.05437	1.34864	-1.15277	4.46655	0.959844	0.473384	0.968839
Megf8	0	1.66872	1.32087	1.5043	0.869403	0	2.26996	1.1936	4.36685	1.40559	0.473526	0.968839
Ufsp2	-3.36516	0.158696	0.0906812	0.446995	0.350571	0.548632	0.67331	-0.465744	4.95512	0.958946	0.474079	0.968839
H2-Q6	-0.199506	-1.1775	1.2001	0.407861	0.757113	0.793433	1.147	0.628925	5.8365	0.958192	0.474214	0.968839
Mul1	0.0533801	0.438604	0.550963	-0.967297	-0.594514	-0.98973	0.876099	1.39733	4.94689	0.958116	0.474273	0.968839
n-R5s28	0.418862	-0.651339	0.248626	-0.298839	-0.249	1.6141	1.07338	0.392556	4.51079	0.958103	0.474283	0.968839
Katna1	-1.64933	-1.26015	0.237085	-0.987189	-0.646204	0.425423	-1.75053	-0.479344	4.65323	0.957947	0.474404	0.968839
Tbl2	1.14479	0.949563	0	1.28944	0.870443	1.07525	2.4357	1.32407	4.35144	1.28101	0.474658	0.968839
Rpf2	0.989309	2.17768	0.783343	1.31751	1.60166	0.501474	2.27273	0.942275	4.61045	0.95719	0.474992	0.968839
Ago2	0.0169156	0.947701	-0.669826	-1.71616	0.442125	0.572387	-0.369094	0.157337	4.45234	1.01639	0.475439	0.968839
Ctrl	0	1.18161	0	1.29002	1.73638	1.07581	0	0	4.31755	1.48066	0.475968	0.968839
Ypel2	-1.16172	0.30894	0.174372	-1.16172	-0.289719	0.355955	-1.16172	-1.16172	4.31757	1.40812	0.476152	0.968839
Gm29728	-0.263191	-0.57431	0.662715	-1.51224	-0.220159	0.598642	-0.185159	-1.51224	4.38985	1.13644	0.476267	0.968839
Plpp5	0.375166	1.56144	0.577668	1.15382	0.950066	1.72502	-1.48186	0.720866	5.09905	0.955527	0.476285	0.968839
Ccdc136	1.99269	1.92687	0.164438	1.10777	0.257879	0.334436	0.171316	1.74328	6.65921	0.955496	0.476309	0.968839
Gm32849	-0.896772	0.406731	-0.0488822	-0.181435	-0.399371	-0.738953	-2.2456	0.889204	4.52166	1.04313	0.476509	0.968839
Gm37339	-1.16213	0.301063	-1.16213	-1.16213	-0.289726	-0.176296	-1.16213	-1.16213	4.29218	1.53049	0.476637	0.968839
Scd1	0	1.93704	1.60847	1.8399	1.29117	1.26765	1.3491	0	4.37121	1.21808	0.476724	0.968839
Zfp282	0.169847	0.69184	-0.995989	-1.43209	0.804956	-0.608297	-1.0455	-1.27697	4.59949	0.95496	0.476726	0.968839
Sdhaf1	1.06441	2.02042	0.653472	0.773401	-0.289489	1.49614	0.194838	0.931625	4.51604	0.962479	0.476981	0.968839
Sbno1	-1.62047	-0.101486	0.283179	-0.672948	-0.651216	0.0192001	-1.55976	-1.867	6.356	0.954328	0.477219	0.968839
Gm9057	-1.16177	0.543057	-0.110863	0.0129066	-1.16177	-1.16177	-1.16177	0.0341124	4.31431	1.5636	0.477477	0.968839
Notch4	-1.39636	-0.484302	-0.68014	-0.822652	0.943631	-0.790846	0.913418	-0.660891	5.23138	0.953973	0.477495	0.968839
Morf4l2	-0.236026	1.14854	-0.790016	0.385216	0.452097	0.400562	0.30777	0.0195934	8.20102	0.953736	0.47768	0.968839
Slc25a20	-0.662744	-0.472551	-0.428879	-0.847048	0.0720212	-1.35491	-2.58746	0.296025	4.51865	0.954122	0.477819	0.968839
Pcmt1	-1.20343	-0.657249	-0.772052	0.831726	0.460079	0.421863	1.0007	-0.703792	6.28649	0.953442	0.477909	0.968839
Mfsd14b	-0.670791	0.755857	0.183619	-0.423011	0.795416	-0.310851	1.37105	-0.752107	5.05882	0.953184	0.47811	0.968839
Bace1	-0.323861	0.836675	0.11121	1.7058	0.186629	1.70112	1.54438	0.633805	4.57462	0.952993	0.478259	0.968839
Cptp	0.0308796	-1.00322	-0.354664	-2.18738	-1.05924	-0.602287	-0.860731	-2.18738	4.40066	1.19035	0.478277	0.968839
Aard	1.14213	0	0	1.50148	0	0	1.35056	1.19631	4.30885	1.55809	0.478305	0.968839
1700104B16Rik	1.14574	0	0	1.51643	0	0	1.35056	1.19631	4.30973	1.55309	0.478305	0.968839
LOC115488470	1.3413	0	0	1.50148	0	0	1.3294	1.62521	4.33233	1.45201	0.478305	0.968839
Gm6623	-0.10205	0.197369	-0.0367093	-1.23299	-0.0209521	0.448108	-0.280176	1.57161	4.74411	0.952519	0.478629	0.968839
Gm17808	1.14432	0	1.32088	0	1.34246	1.72409	1.3492	2.07909	4.36698	1.2897	0.47865	0.968839
Cotl1	-0.845761	-1.49821	-1.07843	-0.357517	-2.68348	-0.968919	-1.17704	-1.49339	4.44335	0.98649	0.478768	0.968839
Ogt	2.21466	1.80329	2.05257	2.05521	2.07719	0.583528	2.5531	2.31574	5.63291	0.952218	0.478864	0.968839
Adrb2	1.93507	0.939424	1.46161	0	1.73697	1.07526	0	0	4.35083	1.32116	0.479156	0.968839
Cdk5r1	0.00121546	-0.165276	0.730437	-0.391885	-1.90513	-0.395249	0.207655	-0.582906	4.45153	0.952129	0.47937	0.968839
Bphl	0.350638	0.0977848	0.755878	-1.21027	1.19588	1.53998	0.783264	0.61122	4.77801	0.951519	0.47941	0.968839
Ube2q1	-0.744791	0.479608	1.24789	0.0260863	-0.527096	-0.683128	0.711743	0.535109	5.33494	0.951414	0.479492	0.968839
Dok6	1.24875	0	1.33616	0	1.55305	1.2981	0	0	4.32244	1.40935	0.479735	0.968839
Txlna	1.60685	-0.269061	1.58243	0.720765	0.069082	-0.66012	0.306925	0.25936	5.11074	0.951041	0.479783	0.968839
Agpat3	-0.900728	-0.342497	0.569668	-0.016458	-0.497851	1.40405	-0.0585866	-1.17822	5.63322	0.950925	0.479874	0.968839
Ubiad1	-1.14207	-2.28336	-0.822254	-2.28336	-1.15514	-1.29875	-2.28336	-2.28336	4.34759	1.40479	0.480243	0.968839
Llph	0.740256	-0.336656	-0.113111	-1.51121	1.32601	0.586014	0.850907	0.938178	4.86594	0.949987	0.480607	0.968839
Gm6331	0.576554	0.0611595	-1.16149	-1.16149	-0.289715	-1.16149	-1.16149	0.465046	4.3324	1.3662	0.48062	0.968839
Rbsn	-2.19195	-0.714396	-0.581847	-2.19195	-1.32099	-1.11652	-2.19195	-0.997008	4.34496	1.33712	0.480643	0.968839
Zfp398	1.93563	2.07845	1.57714	2.29526	0	1.07399	1.47252	1.19155	4.40643	1.14743	0.480827	0.968839
Josd2	0.284219	-0.86917	-1.90598	0.0134254	-1.57442	0.412377	-1.04505	-1.74354	6.57311	0.949558	0.480943	0.968839
Gm12799	-1.72657	-0.776121	-0.713722	-0.552033	-0.173546	-1.72657	-0.397522	-1.72657	4.325	1.39033	0.48114	0.968839
Gm12164	0.160155	-0.887219	1.18514	-0.126853	0.796135	0.955504	-0.638967	0.302004	4.78744	0.949286	0.481155	0.968839
Gm5311	-0.319112	1.61831	2.05829	0.46479	0.775246	0.766547	1.05495	1.37379	4.6162	0.948794	0.48154	0.968839
Hnrnpa1l2-ps2	0.649676	-1.71428	0.678239	-0.188269	-0.417345	0.62615	0.399276	-0.526134	4.46825	1.02039	0.481556	0.968839
C330007P06Rik	-0.524614	-0.116362	0.036584	-1.27076	-0.769177	-2.43748	-0.96394	-0.342591	4.47125	0.948939	0.481856	0.968839
Pus1	0	2.016	0	1.17427	1.33952	1.26588	0	0	4.33797	1.40021	0.481954	0.968839
Gm45445	0	1.89614	0	1.50686	1.24195	1.29863	0	0	4.34026	1.42624	0.481954	0.968839
Cep290	-1.37912	1.30097	-0.440766	1.03323	0.535934	0.0296682	-0.303367	0.404649	5.28838	0.948252	0.481965	0.968839
Emcn	-1.16227	-1.16227	-1.16227	0.0128303	-1.16227	-1.16227	-1.16227	0.162438	4.2859	1.66079	0.482118	0.968839
Klf14	-1.39698	-1.39698	-1.39698	0.0539367	-1.39698	-1.39698	-1.39698	-0.200671	4.29781	1.60794	0.482118	0.968839
Wdr48	2.30273	2.15404	1.26332	1.64471	1.45368	1.04836	1.36927	-0.53067	4.8243	0.948036	0.482134	0.968839
Zfp689	1.26212	2.06367	1.58121	0	0.87117	1.07551	0	1.19512	4.34252	1.36111	0.482158	0.968839
Sec23b	-1.77881	-0.0404815	0.288034	-0.756437	-0.690599	0.975838	0.360169	1.1912	5.95286	0.947986	0.482173	0.968839
Fads6	-0.255673	0.301298	1.32737	0.917571	-0.534123	0.454831	1.11881	-1.39706	4.47045	1.12771	0.482592	0.968839
Apip	-1.97102	-1.472	-1.03728	-1.80289	-2.47713	-1.83667	-1.6838	-1.47967	4.86876	0.947417	0.482619	0.968839
Isca2	-1.22115	-1.52166	-0.729153	-2.14825	-2.47516	-1.67267	-1.73539	-1.43275	4.98799	0.947389	0.48264	0.968839
Capn2	-0.642046	-0.256563	-2.08504	-0.913523	-2.08504	-1.10216	-0.757851	-0.452617	4.38565	1.12656	0.48273	0.968839
Sh3bgrl3	-0.433561	1.25473	0.676073	1.18623	0.157572	1.13134	-0.356914	0.161429	5.00621	0.947213	0.482779	0.968839
Papss1	0.480741	-0.3634	0.86514	0.404751	-0.98549	-0.0435894	1.70324	0.897515	4.92001	0.947128	0.482845	0.968839
C1qa	0.190418	0.953371	1.44737	0.356603	0.517622	-1.15542	0.33187	0.412084	4.43177	0.947486	0.482991	0.968839
Rnf19b	2.36199	1.83502	2.55239	1.58969	0.260472	2.33743	2.23201	1.69311	4.94792	0.946734	0.483154	0.968839
Rnaset2b	0.388078	0.839893	-0.157593	-0.682715	0.806791	-1.46719	0.229995	0.0264592	4.85018	0.946678	0.483198	0.968839
Psme3	-0.0140309	0.918857	1.79034	1.69601	1.83286	0.572183	0.322939	1.08976	4.53643	0.946439	0.483386	0.968839
n-R5s106	0.941619	0.824986	0.854043	0.579135	0.864967	0.823314	1.81543	1.34512	6.8567	0.94639	0.483424	0.968839
Rpia	0.311055	-0.448925	-0.750506	-2.70977	-0.206366	-0.320071	-0.626157	0.101679	4.5773	0.946541	0.483729	0.968839
Mef2a	-1.04625	0.342882	-1.24981	-0.262364	-1.33678	-1.99753	-1.477	-1.54071	6.53877	0.945968	0.483755	0.968839
Zscan21	2.12929	0.926871	1.02648	2.08311	2.22674	0.98848	0.687239	0.477315	4.67955	0.945612	0.484034	0.968839
Gm46174	0.521938	0.395638	1.44347	-0.496461	0.398701	1.11748	0.0192881	0.810278	6.33898	0.945475	0.484142	0.968839
Gm7748	-0.254461	0.347669	0.785916	-0.227981	-1.39706	0.834748	1.23189	-0.206758	4.4384	1.1417	0.484403	0.968839
Gm12650	0.391227	-0.569557	0.317939	-0.228179	1.17075	0.411826	0.689587	-1.51519	4.45669	0.945553	0.484503	0.968839
Oxa1l	-0.00126818	0.484634	-0.926625	-1.01986	-1.42425	-0.833231	-1.4152	0.343779	4.58188	0.944929	0.484571	0.968839
2410002F23Rik	-0.345836	-1.72214	-1.35499	0.00857842	-2.38335	-0.792005	-1.20582	0.267097	6.94218	0.94483	0.484648	0.968839
Zfp799	-1.16144	-1.16144	0.642277	-1.16144	0.127258	0.136849	0.167522	-1.16144	4.33618	1.40027	0.484904	0.968839
Vapa	0.343014	0.92283	1.00899	0.638713	0.925546	1.76444	-0.302313	1.34087	6.59923	0.94447	0.484931	0.968839
Srsf5	0.757823	0.100092	0.536005	-1.1218	0.179158	0.0210641	-0.177095	-0.6754	8.0265	0.944385	0.484998	0.968839
Atp2c1	-1.69554	-0.33944	-0.531529	-0.54322	-0.19955	-0.42746	-2.83775	-1.29725	6.25077	0.944379	0.485003	0.968839
Cdc37	-0.307352	-1.26326	-1.41572	-1.04758	-1.38631	-1.2999	-2.65371	-1.32348	5.38235	0.943959	0.485333	0.968839
Sptbn2	0	0	1.93113	0	0.871766	1.22771	1.32898	1.32447	4.33337	1.46449	0.485375	0.968839
Cops3	0.278983	0.543678	0.105068	-2.3168	0.561397	0.295209	0.626972	-0.390482	6.37474	0.943702	0.485535	0.968839
Pcyox1l	2.45288	2.68482	3.00214	1.51505	2.2654	2.61659	2.23454	3.09752	4.5971	0.943876	0.485817	0.968839
Tnfrsf1b	-0.460025	0.523677	-0.55131	-1.60089	-0.253209	-0.525868	-0.272936	-1.60089	4.35994	1.01062	0.485836	0.968839
Emc3	-0.0547399	0.603908	-0.811349	-0.318135	0.889769	1.08986	0.122336	-1.19633	4.72932	0.9432	0.48593	0.968839
Gm12988	-1.53296	-0.261767	-1.51767	-0.613223	0.151098	-1.33527	0.164498	-0.270178	4.85267	0.94287	0.486189	0.968839
Gm2808	-0.809158	-2.6343	-0.0119454	-0.508372	-0.661605	0.156643	-0.00489125	-0.416925	4.55903	0.943379	0.486206	0.968839
Mex3c	-2.29284	-0.0375225	0.369689	-0.0903999	-0.625906	-0.54352	-0.739275	-0.0515152	4.4838	0.943328	0.486246	0.968839
Ccdc90b	0.693428	1.52297	1.78558	-0.194868	0.0080155	1.41754	-0.186278	1.56551	4.87641	0.942785	0.486256	0.968839
n-R5s33	1.35596	0.872771	1.12806	0.958328	1.40038	1.0479	1.98711	1.59411	6.43535	0.942648	0.486364	0.968839
Gm8125	-2.23963	-0.96731	-0.180238	-0.492345	-0.226147	-1.1656	-2.23963	-1.04799	4.4047	1.11509	0.486616	0.968839
Plxnc1	-0.26744	-0.240941	0.287355	0.684814	0.980525	1.94336	0.462169	0.930752	4.54342	0.942283	0.486651	0.968839
Stxbp3	-0.671141	0.153139	-0.31637	-0.981706	-0.76217	-1.43586	-2.50821	-0.266249	4.47496	0.942682	0.486753	0.968839
Smc1a	0.445643	-0.182612	-0.368022	-0.169462	0.340495	0.998906	-2.04816	-0.356527	5.33505	0.942089	0.486804	0.968839
Tmem28	-1.16151	-1.16151	-0.148732	0.0129455	0.17772	-1.16151	0.188724	0.618346	4.33123	1.34065	0.486875	0.968839
Gm2058	-0.0740267	0.0440478	0.186158	-1.34542	1.01642	-0.270767	-1.27958	-0.0100508	4.89295	0.941951	0.486912	0.968839
Ripk1	-0.232975	-0.973859	-0.631268	-0.85497	0.456218	0.184008	-1.02486	-1.27858	5.42851	0.941734	0.487084	0.968839
Slitrk1	1.11152	1.35855	0.254874	-0.215867	-0.264658	-0.723846	-0.44814	-0.188863	4.54754	0.941672	0.487132	0.968839
H3c15	-0.172061	-0.162395	0.0815648	-1.90667	0.358838	-0.832792	-1.90667	-0.438665	4.4122	1.04326	0.487286	0.968839
Tapbpl	0.355196	0.73304	-0.760857	0.582121	0.0842241	1.02473	-2.0891	0.677767	4.58812	0.941856	0.487402	0.968839
Phf13	0	1.18175	0	1.28993	1.35039	1.07573	1.35022	1.77981	4.33389	1.22683	0.487562	0.968839
Rp9	1.73395	2.07218	1.83344	2.06417	2.62895	1.07189	2.30535	2.68626	4.50114	1.00451	0.487716	0.968839
Ccdc117	-1.16151	0.308958	-1.16151	-1.16151	-0.289715	-0.0857735	0.167487	0.816771	4.33116	1.41799	0.48824	0.968839
Csnk1a1	0.300542	0.619791	0.724156	0.636534	0.195945	0.28594	0.541804	-0.66828	8.74708	0.940067	0.488397	0.968839
Dpysl2	-0.809353	-0.282125	-0.0403372	-1.45718	-1.01576	-0.357654	0.652816	0.460774	5.88881	0.939984	0.488462	0.968839
Gm5967	2.47671	1.3963	1.24483	2.07514	1.46259	1.45282	1.91574	1.33877	4.98905	0.939745	0.488651	0.968839
Gm3489	1.44169	2.06991	1.46395	1.17231	1.12819	0	1.34917	0	4.36831	1.23143	0.488683	0.968839
Cep104	1.34295	2.42977	1.01153	1.173	0.870108	0	1.34951	0	4.35601	1.42828	0.488683	0.968839
Gm12900	-0.488201	0.0946052	-0.102399	0.61537	0.902777	-0.576631	-1.11064	-0.641511	5.2147	0.93953	0.488821	0.968839
Ciao2a	-1.0559	1.16513	1.09961	0.685925	-0.420746	-0.418106	0.743535	-0.198387	5.37567	0.939404	0.48892	0.968839
Mrps14	0.0017509	-0.695172	1.22559	0.368039	1.43066	0.73965	-0.67164	0.765726	4.89294	0.939369	0.488948	0.968839
Cyp4b1	-1.45782	-0.507837	-1.45782	-0.283941	-0.586692	0.13025	-1.45782	0.621774	4.343	1.44212	0.48901	0.968839
Naca	0.94497	1.09264	0.781171	0.856111	0.446252	0.914932	-0.0290509	0.177721	7.92513	0.938984	0.489252	0.968839
Armcx5	-0.341348	-0.656238	-1.60404	-0.150432	0.0448129	0.448623	0.509873	-1.60404	4.39794	1.11463	0.489496	0.968839
Rtn3	0.814267	0.557228	-0.499345	-0.0864972	1.00861	0.364088	-0.101243	1.09345	6.93255	0.93861	0.489547	0.968839
Gm12684	-0.013798	0.31726	1.23411	-1.15737	-0.0292187	1.18428	0.169466	-1.15737	4.39576	1.28083	0.489575	0.968839
Bc1	0.850281	0.817043	0.808494	0.580102	1.24975	1.04873	0.279385	0.374683	9.17505	0.938016	0.490015	0.968839
Nudt10	0.827756	0.98166	0.0425849	0.122659	0.273309	-0.438627	-0.430284	-1.75708	4.84764	0.937974	0.490049	0.968839
Gm15506	2.14619	0.948462	1.01045	0	0.868649	1.9588	1.47212	1.97985	4.38059	1.26111	0.490103	0.968839
Bmyc	-0.797411	0.742393	0.635461	0.844578	1.1299	0.905923	0.226166	-0.964789	5.00195	0.937351	0.490541	0.968839
Necab1	-1.24726	-0.473688	-0.395831	-2.5933	-1.72777	-0.844112	-0.611351	-1.40305	4.44014	0.979591	0.490572	0.968839
Sgcz	-0.251516	0.0736237	-0.384095	-1.39699	-1.39699	-1.39699	0.074308	-1.39699	4.32071	1.45401	0.49085	0.968839
Nid2	-1.16162	0.0200456	0.420315	-1.16162	-1.16162	0.104031	0.188662	-1.16162	4.32405	1.39361	0.490943	0.968839
Dhfr	-1.45757	-0.517294	0.375873	-1.45757	-1.45757	-0.472182	0.0277092	-1.45757	4.33108	1.46574	0.490943	0.968839
Creld2	-0.994192	0.106578	-1.08382	-1.93396	-0.495187	-0.0456733	-1.87402	-0.381814	4.66996	0.936735	0.491028	0.968839
Eea1	1.25237	2.52636	0.974362	1.47812	2.1728	2.60716	0.656567	1.63153	4.82254	0.936175	0.491471	0.968839
Tspyl1	-0.0399397	-0.122081	-1.10257	-2.01328	-0.110892	-1.28641	-0.239358	-1.52209	4.76325	0.93613	0.491507	0.968839
Cryz	1.26199	0	0	1.17465	0.872016	1.71572	0	1.19585	4.31651	1.50632	0.491554	0.968839
Gm40841	0.883206	0.902524	0.629473	-0.179323	0.202464	1.17855	1.8603	1.38794	7.29549	0.935923	0.49167	0.968839
Rmnd5b	0.311601	-0.199651	-0.897726	0.0210142	-1.90553	0.236095	-0.558185	0.525704	4.44578	1.0481	0.491715	0.968839
Hdac8	-0.764503	-1.9093	-0.0756665	-0.736014	-0.579333	-0.834052	-1.9093	-1.9093	4.35151	1.32942	0.491739	0.968839
Pdgfrb	1.14555	1.74207	1.01302	0	0	1.07586	0	0	4.30968	1.51592	0.491788	0.968839
Gm12582	1.14546	1.69716	1.45876	0	0	0.985483	0	0	4.32235	1.42731	0.491788	0.968839
Abca4	-1.16227	-1.16227	-0.111071	-1.16227	-1.16227	-1.16227	0.188283	0.162438	4.29821	1.59718	0.491795	0.968839
Nsun3	-1.16227	-1.16227	-0.14894	-1.16227	-1.16227	-1.16227	0.167122	0.284852	4.30111	1.58311	0.491795	0.968839
Kif7	-1.59714	-1.59714	-0.583807	-1.59714	-1.59714	-1.59714	-0.246584	0.0280716	4.32643	1.46754	0.491795	0.968839
Cds2	-0.300211	0.363087	-1.72614	-0.233849	0.396117	-1.11194	0.268573	-1.13641	5.46129	0.935585	0.491938	0.968839
Tor2a	-0.91103	-1.21274	-0.706909	-0.426579	-0.859438	-1.32238	-3.93562	-0.719446	4.78508	0.936057	0.491966	0.968839
Gm23444	-2.3121	-0.0644225	-0.54873	-0.35298	-1.27027	0.505405	-2.13511	-1.21454	5.10495	0.935243	0.492209	0.968839
Rnu2-10	-2.3121	-0.0644225	-0.54873	-0.35298	-1.27027	0.505405	-2.13511	-1.21454	5.10495	0.935243	0.492209	0.968839
Rel	-0.429493	-1.57163	-1.57163	-0.0551918	-1.57163	-1.57163	-1.57163	-0.375316	4.3189	1.49346	0.492475	0.968839
Mydgf	1.26779	1.40909	1.85507	0.680473	-0.474244	0.901295	1.32801	1.56592	4.71364	0.934892	0.492487	0.968839
Gm39342	-0.469844	-1.71903	-0.710176	-0.212115	-0.376041	0.972071	0.382557	-0.527936	4.41618	1.18114	0.492899	0.968839
Gm11978	1.90639	1.44362	1.0415	0.682417	0.675373	0.966503	-0.187582	0.772049	4.98302	0.933975	0.493213	0.968839
Gemin2	-1.16136	-0.221184	-1.16136	0.814473	-0.289712	0.624384	-1.16136	0.0341748	4.33728	1.49096	0.493915	0.968839
4833439L19Rik	0.937211	1.32472	0.401319	0.624697	1.46475	0.635335	-2.17822	0.918865	5.41556	0.932946	0.494029	0.968839
Sin3b	1.64788	2.15578	0.797733	0.790232	0.981129	1.68914	2.44519	1.3272	5.36116	0.932769	0.494169	0.968839
Pagr1a	-0.263861	-0.530449	-0.456867	-0.166423	-1.13738	-2.00474	-2.00474	0.386639	4.40106	1.17509	0.494233	0.968839
Syne4	-0.0173526	0.781741	0.662694	0.131203	0.773592	0.890358	-1.15712	-1.15712	4.3992	0.964797	0.494307	0.968839
Cpne3	0.0779824	-0.741688	-0.48971	-0.40416	0.398339	0.0691409	0.639886	-2.68299	4.62531	0.932953	0.494418	0.968839
Actr10	1.64643	1.67384	0.680081	1.04683	1.5147	1.0809	-0.0998373	0.792666	5.27819	0.932423	0.494443	0.968839
Dohh	1.24885	0.939548	1.01195	1.92991	0	1.71549	1.48566	0	4.34838	1.30711	0.494445	0.968839
Eif4e2	-0.959906	-0.639197	-0.127582	0.474096	0.742646	1.22065	-0.47507	-1.19518	5.28701	0.932339	0.49451	0.968839
Mapre2	1.63334	0.758069	0.0885929	-0.177971	-0.0736068	-0.230503	-0.674904	1.02411	5.43125	0.932248	0.494583	0.968839
Gm9204	-0.641562	0.0377705	0.831498	-0.391131	-1.9048	0.350641	-0.579933	-0.715823	4.45655	1.07965	0.494666	0.968839
Mapk1ip1l	-0.656748	-2.43028	-0.523717	0.0665642	-0.157768	-0.713532	-1.41202	-1.04883	4.68549	0.931855	0.494895	0.968839
Prxl2c	0.221734	0.811327	-1.71449	0.259563	0.129191	0.40342	-0.390054	0.715978	4.46632	0.932322	0.494917	0.968839
Lrrn1	0	1.74546	1.04952	2.02414	1.55146	0.983867	1.50443	0	4.3615	1.34514	0.494942	0.968839
Tsen34	-0.416402	-0.650497	-0.887548	-0.578998	-0.972734	-0.962564	0.374869	-1.42709	8.79303	0.931777	0.494957	0.968839
Gm51776	0	1.22259	1.01283	0	0.871863	0.985435	2.16723	0	4.32676	1.49399	0.495013	0.968839
B3galt6	-0.0189764	0.965133	-0.148352	-1.16012	0.188399	0.427395	-1.16012	0.163943	4.35157	1.08574	0.495111	0.968839
Gm6517	0.563052	0.983019	0.266948	-1.46648	-0.378874	-0.134982	0.155704	-0.547014	4.91441	0.931377	0.495274	0.968839
Crebbp	-1.21001	-0.190266	0.114035	-0.292656	-1.43282	-1.49198	-0.119866	-0.321213	6.61302	0.931299	0.495336	0.968839
Mrps15	0.577003	0.854952	-1.71926	0.228153	0.609062	0.91515	0.854865	0.744368	4.87257	0.931271	0.495358	0.968839
Tert	0.0864217	-1.16227	-1.16227	-1.16227	-1.16227	-1.16227	0.167122	-1.16227	4.29049	1.59543	0.495551	0.968839
Gm39547	-0.251239	-1.39698	-1.39698	-1.39698	-1.39698	-1.39698	-0.0675838	-1.39698	4.29355	1.59386	0.495551	0.968839
Fgf2	-0.251239	-1.39698	-1.39698	-1.39698	-1.39698	-1.39698	-0.0464231	-1.39698	4.29421	1.59145	0.495551	0.968839
Pof1b	-0.311549	-1.45729	-1.45729	-1.45729	-1.45729	-1.45729	0.0138602	-1.45729	4.30103	1.56014	0.495551	0.968839
Myo1g	-0.255839	-1.59714	-1.59714	-1.59714	-1.59714	-1.59714	-0.246584	-1.59714	4.31057	1.50417	0.495551	0.968839
Slc29a1	0.368797	-0.666515	-1.09894	0.200862	0.500786	0.442793	-2.42863	0.912623	6.57937	0.931016	0.495561	0.968839
Dsn1	-1.16177	0.308936	-1.16177	0.128274	-0.0335172	-1.16177	-1.16177	0.162795	4.31455	1.47801	0.495709	0.968839
Gm51791	-1.16157	0.301098	-1.16157	0.355566	-0.289716	-1.16157	-1.16157	0.398811	4.32745	1.37517	0.495709	0.968839
Vps35l	-1.90611	-1.51387	-1.47845	-0.913014	-1.25175	-0.69175	-0.252828	-2.76041	4.84154	0.930452	0.496009	0.968839
Zfp951	1.14574	0	0	0	0	0	1.3294	1.19631	4.28806	1.60939	0.496027	0.968839
Ovol1	1.14574	0	0	0	0	0	1.3294	1.32471	4.29145	1.5991	0.496027	0.968839
Gda	1.14213	0	0	0	0	0	1.47115	1.19631	4.29315	1.58553	0.496027	0.968839
LOC118568158	1.14213	0	0	0	0	0	1.3294	1.44713	4.29573	1.57891	0.496027	0.968839
Gm8048	1.14574	0	0	0	0	0	1.50315	1.19631	4.2947	1.57694	0.496027	0.968839
Gm20949	1.14574	0	0	0	0	0	1.35056	1.44713	4.29649	1.57615	0.496027	0.968839
Ccdc158	1.14574	0	0	0	0	0	1.50315	1.44713	4.30245	1.54895	0.496027	0.968839
Esyt3	1.3413	0	0	0	0	0	1.47115	1.32471	4.30384	1.53647	0.496027	0.968839
Ubtf	1.49354	1.49076	0.43889	-0.201539	1.07962	1.70933	2.13599	1.90397	6.08998	0.930242	0.496176	0.968839
Sec23ip	3.18212	2.94827	2.19139	2.3665	2.56951	1.93416	2.26422	2.24159	4.58083	0.930651	0.496241	0.968839
Tlcd3a	-0.841487	1.56022	0.503518	1.95182	0.678802	1.04993	1.2894	1.91834	4.84843	0.92986	0.49648	0.968839
Gfus	-2.10369	0.842432	0.243467	-0.575539	-0.386385	-0.542708	0.306917	0.728191	5.97608	0.929604	0.496683	0.968839
Prep	-1.16227	-1.16227	0.155963	0.0128303	-1.16227	-1.16227	0.167122	-1.16227	4.30268	1.54831	0.496713	0.968839
Rassf5	-1.16227	-1.16227	-0.111071	0.127951	-1.16227	-1.16227	0.322753	-1.16227	4.30282	1.56349	0.496713	0.968839
Heg1	-1.39698	-1.39698	-0.345777	-0.221876	-1.39698	-1.39698	0.0880471	-1.39698	4.30618	1.55287	0.496713	0.968839
Arrdc4	1.14182	0.950436	0	1.17452	1.68281	1.22766	0	1.32451	4.3265	1.16221	0.496817	0.968839
Mcpt4	1.24876	1.47048	0	0	0	0.985393	1.54609	1.46548	4.33062	1.38553	0.496854	0.968839
Ap4e1	1.34184	1.47827	0	0	0	1.07572	1.50351	1.46551	4.33472	1.30832	0.496854	0.968839
Gm14856	0	0.950514	1.32016	0	0	1.51767	1.35032	1.19583	4.31793	1.3656	0.496948	0.968839
Gm9292	0	0	1.01333	1.17511	0	0	1.3294	1.55956	4.30722	1.53786	0.49719	0.968839
Gm11750	1.73704	3.23644	2.06491	1.51604	1.33601	2.35889	1.99662	1.18678	4.49184	1.0087	0.497305	0.968839
Dock1	0.818241	1.07271	0.536898	0.93436	0.535335	-1.39706	0.755308	1.26585	4.50934	0.929299	0.497312	0.968839
Tomm6os	-1.16227	-1.16227	-1.16227	-1.16227	-1.16227	-0.176336	0.188283	0.0340347	4.29418	1.59493	0.497328	0.968839
4930546K05Rik	-1.16227	-1.16227	-1.16227	-1.16227	-1.16227	0.135224	0.188283	0.162438	4.30819	1.51487	0.497328	0.968839
Cnot4	-1.04188	-0.712103	-0.47385	-1.29411	0.121258	-1.99414	-0.331047	0.407405	5.84009	0.928738	0.497373	0.968839
Gm31332	-0.725053	-0.412383	-0.924107	-0.940556	-1.99388	0.0154613	0.521514	-0.565284	4.82365	0.928591	0.497489	0.968839
Zzef1	0.289005	-0.875171	0.564338	-0.499123	-1.11923	0.371818	0.251438	-2.39415	5.04781	0.928439	0.49761	0.968839
Magel2	1.13897	1.81906	2.49549	1.50754	0.865807	1.72366	1.47282	2.36903	4.43234	0.928503	0.497944	0.968839
Gm13163	1.56907	0.598766	1.97774	0.993316	1.28822	1.35135	1.12138	0.647483	5.33531	0.927737	0.498169	0.968839
LOC118568706	1.56907	0.598766	1.97774	0.993316	1.28822	1.35135	1.12138	0.647483	5.33531	0.927737	0.498169	0.968839
Btbd1	1.10825	0.812496	0.517883	-0.918326	1.21481	1.28799	0.112632	0.318342	4.96269	0.927573	0.4983	0.968839
Ptprg	-2.33496	0.538092	0.498721	-0.593949	0.0596181	0.00370639	0.209047	0.186555	4.56493	0.927963	0.498373	0.968839
Gm13171	0.986749	0.840099	1.63262	0.302762	1.00438	0.667955	-1.15304	0.297498	4.46324	0.927662	0.498612	0.968839
Zbtb7a	-0.488853	0.162007	-0.170811	-0.0804889	0.819639	0.0865574	-2.15119	-0.414001	6.23413	0.927044	0.498721	0.968839
Gm51471	0.4273	-1.39703	-0.348035	-1.39703	-0.528167	-0.095983	0.587195	0.598544	4.3764	1.24945	0.49874	0.968839
Cdk2ap2	0.234552	-0.425086	0.812299	1.28977	-0.263811	-0.41549	-0.983973	0.82658	4.70637	0.926744	0.49896	0.968839
Ubl4a	-2.55013	-0.268285	0.0664022	0.440401	0.308446	-0.0843773	-0.30295	0.113915	4.60177	0.926606	0.499451	0.968839
Spg21	-1.50756	0.794847	-0.937632	0.964854	-0.19568	-0.720433	-0.673992	-0.0566274	4.67867	0.926087	0.499484	0.968839
Gm40095	1.8253	0	1.01298	0	0.872069	0.985587	1.32914	0	4.31307	1.52961	0.499533	0.968839
Cyth2	1.37124	2.04697	1.61003	1.20666	0.49768	1.85506	2.63515	1.71448	5.20963	0.92589	0.499642	0.968839
Mfsd8	0.851315	0.139175	-1.60503	0.32258	-0.738168	-0.623286	-0.256922	-0.155753	4.40932	0.935217	0.49967	0.968839
Gm5069	0.131075	0.391625	0.385654	-2.08676	-0.14763	0.486766	-0.763228	-0.899939	4.49098	0.92626	0.499726	0.968839
Lsm14a	-1.73306	-0.55505	-2.42721	-1.64405	-1.41468	-1.26205	-0.474676	-0.383293	6.5261	0.925116	0.500259	0.968839
Hscb	-0.726829	-0.676976	-0.837258	-0.175272	-1.85597	0.318581	-0.742213	-2.27756	5.1642	0.925049	0.500312	0.968839
Acss1	0.060963	0.00325728	-1.96017	-1.09561	-0.923627	-0.682055	-1.97648	0.0819672	4.68902	0.924785	0.500524	0.968839
Aacs	2.22905	2.47851	1.327	1.1676	2.13854	1.72343	2.41683	1.18883	4.45851	0.980923	0.500541	0.968839
Gm9457	-0.805233	-0.0363072	0.38995	-2.28715	-0.0320293	-1.04259	-0.468165	-0.772312	4.80333	0.924173	0.501012	0.968839
Plvap	0.357744	0.882507	0.37423	0.772727	-0.367981	1.66374	-0.970201	0.201387	4.69775	0.924092	0.501076	0.968839
Gm47692	-0.255384	0.264171	-0.384484	-1.397	-0.525561	-1.397	0.572217	-1.397	4.33954	1.36376	0.501132	0.968839
Gm30646	-0.0140909	0.0257919	-1.15789	0.0134909	-0.289645	1.3286	1.10271	-1.15789	4.38906	1.37782	0.501133	0.968839
Gm34091	0.967071	1.27316	0.423738	0.870553	-0.535588	1.82614	0.686402	-0.210336	4.5404	1.0039	0.501265	0.968839
Fkbp5	0.18343	0.309122	0.659779	-1.15963	-1.15963	0.634977	-1.15963	0.16429	4.35836	1.31196	0.501404	0.968839
Kif20a	-0.319262	0.0777999	1.35776	0.528324	0.555867	1.73194	0.704293	1.73598	4.61402	0.923573	0.501491	0.968839
Wdr5	-0.00989466	-0.493018	-0.434737	-2.19816	-1.39505	0.460095	0.290485	-0.911017	4.78289	0.923384	0.501642	0.968839
Nnt	1.73703	2.68385	2.25258	2.12558	2.72691	2.10985	2.10085	2.9649	4.54904	0.923688	0.501774	0.968839
Ubxn2b	0.579547	0.536098	-1.16113	0.0130031	-0.289708	-1.16113	0.310299	-1.16113	4.3397	1.4168	0.501817	0.968839
Pkn1	2.03552	1.97614	0.553672	1.98721	2.63484	2.05182	2.85079	1.90511	5.34914	0.923148	0.501831	0.968839
Glis3	-1.15734	0.683419	1.35802	0.352926	-0.0291969	0.0825413	0.169476	0.165877	4.39606	0.923558	0.501877	0.968839
Gm38431	0.120363	-1.09203	-1.27111	-0.812421	-0.636976	-1.55384	-0.0768006	-2.24055	4.69047	0.923064	0.501898	0.968839
Txndc9	0.104103	-0.910382	0.0153175	-0.966929	-1.36674	-0.162327	-0.668239	-2.32126	5.71756	0.923051	0.501908	0.968839
Ercc3	0.823874	-0.0829013	-0.743371	-0.16338	-0.420496	0.208698	0.554815	1.67579	4.6005	0.922986	0.50196	0.968839
Srgap3	-0.098706	-0.188161	-0.636938	-1.00675	0.71199	-0.904671	1.48622	-0.782648	5.44258	0.922815	0.502097	0.968839
Rnf220	-0.883307	-0.633713	-1.17454	-1.00974	0.756658	-0.499337	0.288375	-2.09832	5.96233	0.922793	0.502115	0.968839
Imp3	-2.13173	-0.91278	-0.746048	-1.05708	-1.28078	-0.694101	-0.406283	-2.42241	4.76041	0.922791	0.502116	0.968839
Gm28651	-1.39698	-1.39698	-1.39698	-0.221876	-1.39698	-0.0994819	-0.0464231	-1.39698	4.31104	1.49667	0.50227	0.968839
Mark2	-0.632623	1.59252	1.11313	-0.0794139	0.367321	1.02919	0.921857	-0.568023	6.95916	0.922594	0.502274	0.968839
Gm41738	0	0	1.81936	1.17311	1.24267	1.74902	1.34957	1.32401	4.35413	1.32436	0.502484	0.968839
Mkln1	1.71587	2.00985	-0.128479	0.136645	1.03671	0.863249	1.07152	1.27618	5.32396	0.922221	0.502572	0.968839
Gm6722	0.412587	-0.753179	1.19064	1.19186	1.0566	1.54492	0.987874	0.230811	4.92206	0.922057	0.502703	0.968839
Ifngr1	-1.59864	-1.05881	-0.345268	-0.923486	-1.94764	-1.66841	-1.39078	-2.27374	4.62387	0.921692	0.502996	0.968839
Niban2	1.34376	1.18333	1.57897	1.28885	1.55085	1.51443	0	2.24884	4.37581	1.04221	0.503006	0.968839
C2cd4d	1.83908	0.949976	0	1.75208	0.871116	1.23806	0	1.44767	4.34314	1.28821	0.503076	0.968839
1700025N23Rik	-0.251451	-0.456522	-1.39699	-1.39699	-0.0461254	-1.39699	-0.067833	-1.39699	4.31163	1.38205	0.503169	0.968839
Ubxn2a	-0.0197992	0.102482	-1.16164	-1.16164	0.188986	-1.16164	0.341788	-1.16164	4.32261	1.30762	0.503169	0.968839
Gm38416	0.674171	1.77083	0.420699	1.48197	0.922145	-0.0789626	1.59143	0.170362	4.50067	0.921175	0.503409	0.968839
Gm8513	-0.762921	0.0101262	0.217966	-2.58823	-0.160413	-0.420558	0.420452	-0.0784245	4.5841	0.921532	0.503493	0.968839
Prr7	1.2624	1.18305	1.6087	2.06393	0	1.22882	0	1.56327	4.36686	1.18823	0.503719	0.968839
Eif2b2	0.709359	0.582877	-0.606131	-0.437868	-1.28381	-0.55977	-0.923419	0.791649	4.59988	0.920623	0.503851	0.968839
Pbrm1	0.0753775	-0.743875	-2.19649	-0.987467	0.125691	0.386736	-0.813639	-0.0139791	6.23047	0.92041	0.504022	0.968839
Aldh7a1	-1.24269	-0.357289	0.428805	-1.33255	0.326588	-0.175777	-1.58991	-1.09878	4.66738	0.920386	0.504041	0.968839
Fgf9	1.13903	2.07617	2.18426	0	2.08045	1.71466	1.3477	2.09482	4.42944	1.10343	0.5041	0.968839
Tcf21	1.14546	0.950472	0	0	1.92085	1.2981	0	0	4.3225	1.47667	0.504117	0.968839
Dpy30	-0.574388	-0.239822	-0.368678	-2.11529	-0.386204	-0.11962	-0.453882	-1.5344	6.08773	0.919778	0.504528	0.968839
Smg8	-0.768489	-0.959867	-1.91031	-1.91031	-0.782063	-0.612164	-1.91031	-1.91031	4.32587	1.38824	0.504638	0.968839
Lin9	1.14557	1.66891	1.01305	0	1.12825	0	0	0	4.30709	1.50291	0.504666	0.968839
Svep1	1.99474	1.45992	1.01069	1.17202	0	0.983307	2.10195	1.77647	4.3743	1.20672	0.504696	0.968839
Tomm22	-1.41434	0.674336	-0.0755788	-0.48923	0.711954	0.941807	0.236271	-0.203626	4.68789	0.919564	0.5047	0.968839
Cd24a	0.211589	0.352286	0.0771347	-1.84838	0.860651	0.0500609	-0.336573	-0.0632334	5.39296	0.919562	0.504702	0.968839
Aplf	0	0.940508	1.55302	0	1.3278	1.07587	0	0	4.30751	1.36607	0.50476	0.968839
Gm9142	0	1.18158	1.55292	0	1.12825	1.26553	0	0	4.3134	1.3294	0.50476	0.968839
Nbl1	0.367138	0.155709	-0.0912169	-0.00910565	0.916927	1.18187	0.912133	-1.47708	6.83118	0.91934	0.504879	0.968839
Atp6v1g2	-0.0161607	-1.16161	0.391125	0.128373	0.188973	-1.16161	-1.16161	0.162905	4.32481	1.2831	0.505096	0.968839
Mbtps1	2.42055	0.714605	1.88949	1.48531	0.303297	0.729587	1.21361	1.84171	5.92667	0.918699	0.505393	0.968839
Gm16305	0.69854	-0.580491	-0.171363	0.609498	1.30812	0.480141	-0.168738	-1.51546	4.46119	1.06418	0.50544	0.968839
Stim1	0.684482	0.000811358	-1.76293	-0.284179	0.195947	-0.98013	0.890632	0.515263	6.15114	0.918558	0.505506	0.968839
Gm7556	1.14537	0.940231	0	0	1.12824	0.985337	0	2.35999	4.3359	1.50732	0.505597	0.968839
Gm11837	1.26267	1.70548	1.0483	1.28841	0.867712	1.58535	1.34848	2.73609	4.39604	1.04619	0.505621	0.968839
Dusp6	1.07656	1.19277	0.653915	0.773049	1.67348	1.02407	0.172128	-1.15177	4.48019	0.918795	0.50568	0.968839
Ergic3	-0.326073	-0.618449	0.0348987	-0.964885	-0.47134	-0.551514	-0.690412	-2.13255	6.26802	0.918327	0.505692	0.968839
Prss50	-1.397	-0.456861	0.408016	-1.397	-1.397	-0.0985697	-1.397	0.0685923	4.338	1.38184	0.505761	0.968839
Gm20111	-2.01025	-1.4844	-0.431574	-0.889215	0.0982922	-0.216536	-0.936094	0.278821	4.68314	0.918225	0.505774	0.968839
Fbxo22	0.375654	1.20901	0.110751	0.918102	1.17907	0.656224	-1.46122	-0.274219	4.48744	1.03487	0.505826	0.968839
Gm35002	0.230077	0.797299	1.67544	0.695327	1.01667	0.000526801	0.871171	1.88878	4.77445	0.917926	0.506014	0.968839
Rnf44	1.56342	1.58082	-0.57814	0.340313	0.516271	0.230871	-0.998261	0.677144	8.26271	0.917684	0.506208	0.968839
Rfx3	-0.410195	-0.638261	1.24509	-1.26333	0.463683	-0.201992	-1.74155	0.0606113	5.12824	0.917422	0.506418	0.968839
Tbpl1	-0.847286	0.447943	1.44917	-0.257757	1.54087	0.764904	1.53204	0.900339	4.73288	0.917227	0.506575	0.968839
Dcaf1	-0.859227	-2.87847	-0.372941	-0.875722	-0.709406	0.380006	-0.219257	-1.28104	5.69997	0.916963	0.506787	0.968839
Prkrip1	-0.0969561	0.910639	-0.153893	-0.717793	0.310396	0.253388	-2.00377	0.143902	4.51014	0.917147	0.506999	0.968839
Shisa9	-1.78006	-0.526394	-0.193305	0.616538	-0.842418	-0.5151	-0.272847	1.06706	5.04429	0.916243	0.507365	0.968839
Cstf2t	0.336477	0.284983	-0.671339	-2.24292	-0.40125	-0.969626	0.021821	0.472951	4.51215	0.916662	0.507388	0.968839
Card19	-2.23178	-0.129861	-0.591557	0.485129	-1.05481	-1.05728	-0.636041	0.359981	4.7621	0.916167	0.507426	0.968839
Brwd1	0.915383	0.610878	1.13664	-1.4613	1.13009	1.31499	0.639562	1.3602	4.55193	0.916348	0.507639	0.968839
Cables2	-1.16062	0.0215876	-0.110389	0.680859	0.520658	-1.16062	0.18924	0.0342889	4.34541	1.11793	0.507827	0.968839
Gm6964	-0.0661205	0.42321	-1.9029	-0.0699062	-0.15713	0.154946	0.839223	0.786709	4.50555	0.916049	0.507879	0.968839
Tdg-ps	-1.35402	-1.54626	-1.15118	0.108774	-1.6271	-0.672627	-0.986912	-2.49307	4.42821	1.10169	0.508367	0.968839
Tdg-ps2	-1.35402	-1.54626	-1.15118	0.108774	-1.6271	-0.672627	-0.986912	-2.49307	4.42821	1.10169	0.508367	0.968839
Gm24312	0.924374	0.824986	0.889103	0.630563	0.864968	0.815342	1.81543	1.32088	6.85847	0.914802	0.508524	0.968839
Aasdhppt	0.801123	-0.244466	0.523095	-0.216968	0.697007	-1.57373	1.10886	-0.378952	5.48155	0.914771	0.508548	0.968839
Kcnmb4	0.953396	2.26997	1.38534	1.01358	0.862867	1.23076	2.08373	2.17997	5.14628	0.914749	0.508567	0.968839
Gm29748	0.39065	0.313278	0.31733	0.928033	1.18914	-0.209208	-0.0424105	-1.51592	4.46935	0.915007	0.508714	0.968839
Gm11996	0.441114	-0.459764	0.408286	0.441131	-1.39705	0.528016	-1.39705	0.681925	4.40352	1.19222	0.508816	0.968839
Gm22984	-2.46433	0.713303	-0.109459	0.407377	-0.429146	0.0800924	-0.911193	-1.14273	4.59621	0.914771	0.508903	0.968839
Irf7	1.26241	2.07215	0	1.51968	1.33134	1.26752	0	1.19354	4.36793	1.1963	0.509059	0.968839
Gm2986	1.13442	0.446074	0.519457	0.720278	0.766249	0.0792802	0.983773	-1.50728	4.9037	0.914135	0.50906	0.968839
Pax6	0.375422	-0.185211	0.110229	0.0547953	0.793508	1.426	-0.137928	1.7387	4.51535	0.913864	0.509279	0.968839
Gm11658	1.92472	2.72955	1.83344	2.12586	1.94722	0.977687	2.11263	2.67951	4.50603	0.936567	0.509325	0.968839
Kif3c	0.896374	0.444284	0.151772	-0.225665	0.25195	-0.128721	-1.39704	-1.39704	4.38935	1.02481	0.509516	0.968839
Ppp6r1	-0.0198501	0.569546	0.129443	0.707239	-1.67028	0.540425	-0.570645	-0.661171	4.63407	0.913374	0.509673	0.968839
Cilp	1.14539	1.47828	1.31889	0	0.871763	1.91336	0	0	4.3336	1.30549	0.50976	0.968839
Crk	-1.40481	-0.357391	-1.05513	-1.19206	0.275798	-2.25588	-1.34665	-1.12196	5.06338	0.913077	0.509912	0.968839
Slc39a3	1.55078	0.810192	-1.01792	0.679992	1.26539	-0.460089	0.567762	0.0384343	5.08501	0.912881	0.51007	0.968839
Dnajb12	0.349367	-0.139388	-0.385349	-0.280703	-1.1137	0.0514473	-2.17104	-0.456761	5.71126	0.912724	0.510196	0.968839
Gm20784	-0.25893	0.859509	0.452236	-1.39706	1.11716	0.112288	-0.0501871	1.17254	4.45709	1.02489	0.510206	0.968839
Ipo11-lrrc70	1.14189	1.47068	0	0	1.33893	1.22759	0	0	4.31596	1.37467	0.510261	0.968839
A830009L08Rik	1.14553	1.69714	0	0	1.2415	0.98559	0	0	4.31277	1.4541	0.510261	0.968839
4931414P19Rik	-1.16227	-1.16227	-1.16227	-1.16227	-0.0340174	-1.16227	0.322753	0.0340347	4.30271	1.53535	0.510268	0.968839
Gm34369	-1.39698	-1.39698	-1.39698	-1.39698	-0.0696721	-1.39698	-0.0675838	-0.0722678	4.31463	1.4809	0.510268	0.968839
Mpp4	0	1.26397	1.01297	0	0.872055	1.81907	0	0	4.31399	1.47288	0.510355	0.968839
Gm8209	0.154478	0.238887	-0.256821	-0.296841	1.03569	1.19098	-0.0302396	-1.58331	4.47429	0.950553	0.510427	0.968839
C130071C03Rik	-0.208595	-1.45729	-1.45729	-1.45729	-1.45729	-1.45729	-1.45729	-0.132579	4.29933	1.54321	0.510429	0.968839
Gk5	0.274806	-1.16227	-1.16227	-1.16227	-1.16227	-1.16227	-1.16227	0.0340347	4.29646	1.51875	0.510429	0.968839
Agap2	-1.13171	0.944333	1.12415	-0.0688671	0.454679	-0.011975	1.72362	0.105197	4.74805	0.912317	0.510525	0.968839
Gm5064	0	0	1.05082	1.50206	1.24161	1.51757	0	1.19575	4.32407	1.32306	0.510669	0.968839
Fndc3a	-0.826112	-0.665862	0.24658	-0.598494	0.281858	-0.101629	-0.599019	-2.13649	7.19386	0.91207	0.510724	0.968839
Zmynd19	0.207714	-0.0107415	1.06033	0.119389	0.310059	-0.485691	-1.71666	-0.527036	4.4486	0.912433	0.510782	0.968839
Tdpoz8	-0.0696951	-1.5115	-1.5115	-0.339255	-0.383309	-0.282601	0.748508	-1.5115	4.36965	1.24985	0.51092	0.968839
Gm19969	-0.259724	0.0242577	-1.16026	-2.48825	-1.15059	-0.0196557	-1.14195	-1.16661	4.47353	1.00354	0.510996	0.968839
H2-Ke6	0.243393	0.517583	-0.0151961	-1.11164	-0.0781396	0.366412	1.23497	-0.701936	4.82024	0.91167	0.511047	0.968839
Naa80	1.83844	0.948292	1.96619	0	1.34562	1.30152	1.5487	1.99545	4.38634	1.06025	0.511064	0.968839
Cdhr4	1.34427	0	1.60758	1.92839	1.64897	1.5857	1.96675	1.44879	4.39035	1.03433	0.511084	0.968839
Gm8709	-1.81087	-0.520924	0.292067	0.00505893	-0.960774	-0.484724	-0.3061	-1.87088	4.64677	0.91157	0.511127	0.968839
Sec23a	2.18586	1.66509	2.08919	1.10768	0.779759	2.10096	2.21726	0.481103	4.6975	0.911288	0.511355	0.968839
Zdhhc5	-0.844796	-0.258202	-1.71297	0.00716039	-1.89587	-0.139357	-0.605432	0.246117	4.56192	0.911266	0.511372	0.968839
Gm4269	-1.97445	-1.3426	-0.138355	-1.70117	-1.54616	-0.761881	-1.52512	-0.798023	4.92346	0.911201	0.511425	0.968839
Cdhr1	0.485389	-0.616865	1.31486	-0.937601	-0.473403	0.148077	-0.212937	-0.288386	4.62889	0.911079	0.511523	0.968839
Gm7222	1.13527	1.95276	1.74589	0.908946	2.00846	2.38806	1.35043	0.92616	4.6806	0.910932	0.511642	0.968839
Fam78b	1.34303	0.939092	2.07258	1.28926	0.869979	0	0	1.98031	4.35788	1.39852	0.511727	0.968839
Tbc1d8b	2.59548	2.02687	2.2323	1.28612	2.54489	2.1527	2.40084	1.32134	4.48808	0.910961	0.511965	0.968839
n-R5s130	0.842251	0.742864	0.806974	0.470659	0.782846	0.722309	1.73331	1.22911	6.85497	0.910489	0.511999	0.968839
Gm34583	0.271393	-0.760149	-1.1989	-1.58997	-0.420462	-0.327073	-0.533073	-1.53191	5.63669	0.910485	0.512002	0.968839
Ruvbl1	-0.397715	0.134857	-0.843308	-0.520127	-1.42255	-1.6851	-1.94309	0.145551	4.68439	0.965936	0.512066	0.968839
Mtmr4	-0.924141	-2.75309	-0.573931	-2.37097	-0.711903	-1.34864	-1.19591	-0.5988	5.80586	0.910389	0.51208	0.968839
Raly	-1.67573	-1.35706	-2.08733	-1.64136	-1.80479	-1.41708	-1.99247	-3.00883	5.77546	0.910195	0.512236	0.968839
Gm6322	-2.21913	-0.602141	-0.207996	-0.596851	-1.05255	-1.10738	-1.50628	-1.53734	4.85176	0.91011	0.512305	0.968839
Gm10291	-0.280064	0.329081	0.868725	-0.354728	0.426396	-0.362181	1.50316	-0.55996	4.79266	0.910095	0.512317	0.968839
Kng2	0.707382	2.02332	1.61218	0.536158	0.956081	1.11395	0.00421238	1.1545	5.73487	0.909938	0.512444	0.968839
Mapk1	1.19406	0.665649	1.07295	0.967967	1.15158	-1.36516	0.887841	0.903325	5.49878	0.909933	0.512448	0.968839
Ift27	-0.506158	-0.244096	-2.00878	-0.944545	-0.610897	-1.87109	-1.28535	-0.623629	4.72131	0.9099	0.512474	0.968839
Gm12857	-1.42551	-1.58614	-1.44624	-1.59961	-1.426	-1.05535	-2.77028	-2.77028	4.4002	1.20826	0.51268	0.968839
Ing2	0.807742	-1.04362	-0.710178	-1.58234	0.660371	0.0217234	-0.160358	0.215363	4.71785	0.909461	0.512829	0.968839
Gm6652	-0.0132611	0.82158	0.420496	-1.1564	-1.1564	0.558412	0.809329	1.19453	4.41071	1.18208	0.51295	0.968839
Cd151	-0.483841	0.858263	0.259617	0.607347	-0.508343	0.0940437	-2.02152	-0.209551	5.2743	0.909284	0.512972	0.968839
Coro1b	-0.160119	0.0655346	0.891114	0.767513	-0.217268	-0.213891	1.52363	1.76526	5.15953	0.90909	0.513129	0.968839
Eefsec	1.49823	1.49232	1.31921	-0.230166	-0.268779	1.26037	-0.192585	0.910894	4.57948	0.908848	0.513324	0.968839
Arl4c	0.818396	0.0685514	-0.349441	-1.39705	-0.530486	1.12049	0.60268	-0.0741886	4.41494	1.07417	0.513699	0.968839
Slc16a2	0.171094	0.261193	-0.31691	-0.120692	-0.785631	-0.189073	-2.70887	0.176133	4.61203	0.908576	0.513885	0.968839
Nipsnap1	-0.174278	-0.521682	-0.350749	-2.78369	-0.623873	-0.918198	0.407133	-0.296128	5.11592	0.908139	0.513897	0.968839
Gm6542	0.252856	-0.880543	0.882689	-0.591878	0.934576	0.827125	0.975415	-0.462753	4.67341	0.90802	0.513994	0.968839
Gm8757	-0.986584	0.0312225	-1.12236	0.259531	0.0908452	-0.0596427	-1.48588	-1.10706	5.28405	0.907984	0.514022	0.968839
Ddit3	0.583971	0.362431	-0.81586	-0.107942	0.259981	-1.01458	-0.34657	-2.1568	5.46129	0.907737	0.514222	0.968839
Gm5904	1.73808	0	1.3203	0	0.871832	0.985412	0	1.5604	4.32886	1.33511	0.514461	0.968839
Smc6	0.744951	-0.041266	1.11237	0.303544	0.906039	-1.17383	-0.000496334	0.521924	6.0579	0.907413	0.514485	0.968839
Gm6822	1.18697	0.996641	1.36062	0.0605272	1.30416	0.967782	0.474346	0.653306	6.15654	0.907175	0.514677	0.968839
Gm31036	-1.16227	-1.16227	-0.111071	-1.16227	-1.16227	-1.16227	0.188283	-1.16227	4.28574	1.58992	0.514732	0.968839
C1qtnf7	-1.39698	-1.39698	-0.345777	-1.39698	-1.39698	-1.39698	-0.0675838	-1.39698	4.29147	1.57346	0.514732	0.968839
Gm14846	-1.16227	-1.16227	-0.14894	-1.16227	-1.16227	-1.16227	0.383258	-1.16227	4.29303	1.5505	0.514732	0.968839
Mgme1	-1.39698	-1.39698	-0.0614151	-1.39698	-1.39698	-1.39698	-0.0675838	-1.39698	4.30093	1.52167	0.514732	0.968839
Cdc42ep2	-1.45729	-1.45729	-0.406088	-1.45729	-1.45729	-1.45729	0.0138602	-1.45729	4.29896	1.54052	0.514732	0.968839
Gm14125	-1.50913	-1.50913	-0.495798	-1.50913	-1.50913	-1.50913	-0.037981	-1.50913	4.30043	1.53156	0.514732	0.968839
Hephl1	-1.50913	-1.50913	-0.495798	-1.50913	-1.50913	-1.50913	0.0363995	-1.50913	4.30398	1.51317	0.514732	0.968839
Gm16300	-1.57163	-1.57163	-0.520422	-1.57163	-1.57163	-1.57163	-0.100474	-1.57163	4.30438	1.51135	0.514732	0.968839
Nol3	1.93393	1.90668	2.47485	1.92947	1.98028	2.65835	0.925053	2.07818	4.79506	0.907084	0.514751	0.968839
Adora1	1.14548	1.47062	0	1.51702	0.871963	0	1.32909	0	4.32005	1.41918	0.514783	0.968839
Gm9370	-0.764689	-1.90981	-0.588956	-1.90981	-1.03864	-1.90981	-0.406039	-0.58552	4.3425	1.34636	0.514821	0.968839
Ctcf	0.177496	-0.25401	-0.141553	0.187593	-1.35491	-0.470384	-1.01325	1.474	6.66126	0.90687	0.514924	0.968839
Chd2	1.20273	-0.0828065	0.1805	-0.230448	1.51969	1.49774	0.665025	0.765281	4.78027	0.906777	0.514999	0.968839
Syt12	0	0	1.01333	0	0	0	1.3294	1.19631	4.28516	1.59116	0.515216	0.968839
S1pr3	0	0	1.0512	0	0	0	1.3294	1.19631	4.28597	1.58801	0.515216	0.968839
Zgrf1	0	0	1.0512	0	0	0	1.35056	1.32471	4.29003	1.57601	0.515216	0.968839
Gm5231	0	0	1.0512	0	0	0	1.47115	1.19631	4.29117	1.56432	0.515216	0.968839
4930417H01Rik	0	0	1.0512	0	0	0	1.35056	1.44713	4.29441	1.55602	0.515216	0.968839
Anln	0	0	1.01333	0	0	0	1.35056	1.46511	4.29437	1.55485	0.515216	0.968839
Cldn8	0	0	1.01333	0	0	0	1.35056	1.46511	4.29437	1.55485	0.515216	0.968839
Zfp992	0	0	1.0512	0	0	0	1.35056	1.46511	4.29517	1.552	0.515216	0.968839
Hoxb8	0	0	1.01333	0	0	0	1.50315	1.32471	4.2952	1.55056	0.515216	0.968839
Gm46294	0	0	1.31824	0	0	0	1.35056	1.32471	4.29869	1.52873	0.515216	0.968839
Ercc4	0	0	1.01333	0	0	0	1.47115	1.46511	4.29889	1.53558	0.515216	0.968839
Sh3bp2	0	0	1.0512	0	0	0	1.3294	1.55956	4.29911	1.52739	0.515216	0.968839
Gm12536	0	0	1.01333	0	0	0	1.35056	1.55956	4.29897	1.52799	0.515216	0.968839
Thpo	0	0	1.45754	0	0	0	1.54553	1.19631	4.31114	1.45162	0.515216	0.968839
Gm16731	-0.251239	-1.39698	-1.39698	0.0539367	-1.39698	-1.39698	-1.39698	-1.39698	4.29913	1.53373	0.515425	0.968839
Kif4	-0.322929	-1.57163	-1.57163	-0.39652	-1.57163	-1.57163	-1.57163	-1.57163	4.30126	1.51191	0.515425	0.968839
Mcm3	-0.425883	-1.57163	-1.57163	-0.120708	-1.57163	-1.57163	-1.57163	-1.57163	4.30685	1.49561	0.515425	0.968839
Rax	-0.455009	-1.59714	-1.59714	-0.146224	-1.59714	-1.59714	-1.59714	-1.59714	4.30818	1.48779	0.515425	0.968839
Elf1	-0.145231	0.218449	1.10946	0.786453	-1.13852	1.39059	1.37573	1.2274	5.35437	0.906153	0.515504	0.968839
LOC115488529	1.24876	0.950397	0	2.28974	0.871804	0.985391	0	0	4.3308	1.45984	0.515572	0.968839
Nfatc4	-1.57438	0.0944012	-0.236564	-1.57438	-1.57438	-0.274628	-0.0701635	-1.57438	4.35454	1.28062	0.515572	0.968839
Ino80e	0.649616	-0.331277	1.13637	-0.463489	0.330632	-0.378979	1.46217	-1.1442	5.69073	0.906062	0.515578	0.968839
Ranbp2	-1.37286	-0.416998	0.0999803	0.375924	-0.943815	-0.0974613	-1.7437	-0.684525	4.90804	0.906001	0.515627	0.968839
Sertad3	-0.0882655	0.443151	-0.76153	-0.342868	-2.08669	-0.124326	-0.598869	-0.897549	4.45444	0.906375	0.515661	0.968839
St3gal1	0	0	0	1.17511	0.872546	0	1.35056	1.19631	4.29278	1.57777	0.515748	0.968839
Gm5866	0	0	0	1.17511	0.872546	0	1.35056	1.32471	4.29616	1.56654	0.515748	0.968839
Gm2468	0	0	0	1.29023	0.872546	0	1.3294	1.44713	4.30285	1.53921	0.515748	0.968839
Ednrb	0	0	0	1.29023	1.33822	0	1.35056	1.32471	4.3133	1.47029	0.515748	0.968839
Gm9381	0.681691	1.07943	0.831912	0.354805	0.137101	0.629513	-1.15636	-1.15636	4.41142	1.03235	0.515781	0.968839
Cyp2d26	1.14574	0	0	1.17511	0	0	0	1.32471	4.28811	1.57432	0.515909	0.968839
Runx3	1.14574	0	0	1.17511	0	0	0	1.32471	4.28811	1.57432	0.515909	0.968839
Trim67	1.14574	0	0	1.17511	0	0	0	1.32471	4.28811	1.57432	0.515909	0.968839
Zfp810	1.14574	0	0	1.17511	0	0	0	1.32471	4.28811	1.57432	0.515909	0.968839
Gm51956	1.2487	0	0	1.29023	0	0	0	1.19631	4.29105	1.55766	0.515909	0.968839
Atoh7	1.14574	0	0	1.29023	0	0	0	1.44713	4.2955	1.5462	0.515909	0.968839
Ccn3	1.14574	0	0	1.50577	0	0	0	1.32471	4.29967	1.52295	0.515909	0.968839
Zdhhc17	-0.517984	0.100629	-1.27495	-0.560367	0.665522	-0.158246	-2.24541	-1.09469	5.14168	0.905643	0.515917	0.968839
Ufc1	1.66983	1.40408	1.68554	0.998381	0.642913	2.35265	1.65504	0.455053	5.84434	0.905489	0.516042	0.968839
Tfcp2l1	0	1.74215	1.05084	0	0	1.07579	1.3503	1.19578	4.32191	1.44312	0.516056	0.968839
Gm4799	-0.0116755	1.0191	0.679586	-1.15355	0.142542	0.632391	1.39092	1.3562	4.45738	0.973673	0.516082	0.968839
Gm7075	-0.0997087	1.50077	0.441605	0.439982	-0.0520077	1.01404	-0.416048	1.27902	4.7759	0.905265	0.516223	0.968839
Cd82	1.08764	0.340768	0.51755	0.125232	-1.27296	-0.26455	0.29692	-1.60219	5.69811	0.905038	0.516407	0.968839
Gm33763	-1.45729	-0.50644	-1.45729	-1.45729	-1.45729	-1.45729	-0.127895	0.00781858	4.31047	1.49996	0.516442	0.968839
Afg1l	-1.50913	-0.568371	-1.50913	-1.50913	-1.50913	-1.50913	-0.037981	0.11608	4.32612	1.43206	0.516442	0.968839
Hbegf	1.14181	1.69717	0	1.50209	0	0.985436	0	1.19572	4.3267	1.41052	0.51675	0.968839
Ipo7	0.20672	0.616024	0.107941	0.902772	-1.73351	-0.509092	-0.199034	-0.518559	5.06846	0.904603	0.51676	0.968839
Fam50a	-0.258414	0.681421	0.740503	-0.109648	0.871894	1.12731	-1.39706	0.374775	4.44565	0.904988	0.516781	0.968839
Ctxn2	0.903298	-0.211831	0.81927	0.529694	-0.531616	0.326555	-1.39706	0.972524	4.44247	0.914559	0.516783	0.968839
Foxd3	0	0.940323	1.01284	1.51712	0	1.58866	0	1.44738	4.32615	1.39089	0.516845	0.968839
Gm30839	0	0.940321	1.01283	1.5064	0	1.58866	0	1.46545	4.32635	1.39033	0.516845	0.968839
Gm5224	0	0.940251	1.01275	1.51723	0	1.79446	0	1.44743	4.3338	1.40577	0.516845	0.968839
Cnih4	0.0914733	-0.720757	0.0571999	-0.736797	-0.564161	-1.90589	0.613742	0.175352	4.43777	0.976156	0.517004	0.968839
Zfp58	1.24875	0	0	1.4513	0.871848	1.23767	1.73143	0	4.32774	1.36396	0.517064	0.968839
Pla2g15	-1.16227	-1.16227	-1.16227	0.288643	-1.16227	-0.176336	-1.16227	0.0340347	4.29909	1.53389	0.517231	0.968839
Gm17794	-0.937536	-1.4441	-0.323659	-1.22234	0.119922	-2.38886	-0.0845843	-0.394854	4.4744	1.0215	0.517314	0.968839
Cox20	0.154836	0.219189	-0.128326	-2.73491	0.119749	0.0594165	-0.582339	-0.0150108	5.26712	0.903887	0.517341	0.968839
Nup43	0.327893	-0.561623	-0.499462	-1.51093	-1.51093	0.267378	-0.0391573	-1.51093	4.35714	1.30334	0.517549	0.968839
Ly6h	0.15994	-0.260098	-0.624719	-1.2622	-1.37223	0.0611146	-0.485473	-0.809853	7.77363	0.903621	0.517556	0.968839
Gsta3	0.205478	0.19519	0.00173498	-0.823291	-0.966137	1.00399	1.22128	-0.122883	5.50896	0.903419	0.51772	0.968839
Gm46388	0.179823	-0.22134	-1.1618	-1.1618	0.189045	-1.1618	-1.1618	0.162774	4.31264	1.34375	0.518142	0.968839
Gm5867	0.181241	0.021091	-1.16094	-1.16094	0.911821	-1.16094	-1.16094	0.0342395	4.34175	1.42648	0.518142	0.968839
Rhof	-0.694279	-0.325273	0.149314	-1.74515	0.996954	0.369659	1.07523	0.847815	6.39406	0.902869	0.518166	0.968839
Gm6543	-0.278272	0.107797	-2.03652	-0.445203	-0.0285766	0.320353	0.32534	0.408353	4.99432	0.902835	0.518194	0.968839
Gm9826	-0.845697	-0.953009	-1.44483	0.292037	-0.925582	0.139275	0.79556	-0.35351	4.63555	0.902362	0.518578	0.968839
Tufm	0.91335	-0.840769	-0.630186	1.22991	0.739167	0.792974	-0.534223	-0.052761	5.1623	0.902101	0.51879	0.968839
Marcksl1	-0.250757	0.167567	-0.545668	0.523828	0.318688	-2.08765	-0.613864	0.0682482	4.48615	0.902434	0.518847	0.968839
Jtb	0.180818	-0.209011	0.343722	-0.635813	-0.204802	-0.4889	1.44118	-0.328186	4.8312	0.901904	0.518949	0.968839
Epb41l4b	0.459386	0.918612	1.77809	-0.379054	1.16241	0.712918	-0.579863	0.0695376	4.62435	0.901901	0.518952	0.968839
Rbbp7	-0.164006	-0.384587	-0.244364	0.0599552	-1.02619	0.207319	-1.34127	-1.0021	6.17857	0.901815	0.519021	0.968839
Gm15779	-0.351801	0.0183245	-1.22741	-0.667135	0.164789	0.249622	-1.17611	-1.45288	5.3188	0.901651	0.519155	0.968839
Adcy2	-0.60277	-0.672419	-0.767801	0.88111	-1.26691	-0.060437	-0.795261	0.810443	4.79828	0.901226	0.5195	0.968839
Ndufaf2	2.49577	2.34098	1.98172	2.07655	2.93758	1.50593	1.66075	0.774455	4.90235	0.901098	0.519604	0.968839
Cul4a	-0.16388	-1.6532	0.529267	-0.256133	0.337851	-0.858392	-0.808684	-0.81079	5.56012	0.901053	0.519641	0.968839
Acadvl	0.506451	-0.0484501	-1.05656	0.450281	0.126832	-1.99147	-0.0299827	-0.0652529	4.73509	0.900472	0.520113	0.968839
B4galt3	-0.747899	-0.554656	-0.057298	-0.325224	-1.94979	-1.08588	-1.87094	0.00815848	4.64855	0.900374	0.520192	0.968839
Sms	0.162206	-0.632095	0.594058	-0.0492184	-0.805372	1.17684	-0.329586	-1.34518	4.64009	0.900332	0.520227	0.968839
Gm51866	0	0	1.01333	1.17511	0	0	1.35056	0	4.28572	1.5778	0.520231	0.968839
Gm31269	0	0	1.01333	1.50148	0	0	1.3294	0	4.2964	1.52893	0.520231	0.968839
Zbtb32	0	0	1.0512	1.50148	0	0	1.35056	0	4.29787	1.52431	0.520231	0.968839
1700018L02Rik	0	0	1.0512	1.45092	0	0	1.50315	0	4.30142	1.51244	0.520231	0.968839
Atp8b3	0	0	1.45754	1.29023	0	0	1.47115	0	4.31047	1.4531	0.520231	0.968839
Copg2	-1.3148	0.817544	0.315732	0.253063	0.179712	-1.14847	-0.179163	0.559308	5.86986	0.900177	0.520353	0.968839
4930430E12Rik	-1.16227	-1.16227	-1.16227	-1.16227	-1.16227	-0.176336	0.188283	-1.16227	4.28509	1.57412	0.520372	0.968839
Oca2	-1.16227	-1.16227	-1.16227	-1.16227	-1.16227	-0.0862631	0.34087	-1.16227	4.29327	1.53514	0.520372	0.968839
Fam227a	-1.45729	-1.45729	-1.45729	-1.45729	-1.45729	-0.38128	-0.127895	-1.45729	4.29532	1.53731	0.520372	0.968839
Dffa	-1.16227	-1.16227	-1.16227	-1.16227	-1.16227	0.135224	0.188283	-1.16227	4.2958	1.50936	0.520372	0.968839
Pi4k2b	-1.16227	-1.16227	-1.16227	-1.16227	-1.16227	0.0750222	0.308877	-1.16227	4.29744	1.51022	0.520372	0.968839
Mybpc3	-1.39698	-1.39698	-1.39698	-1.39698	-1.39698	-0.16964	0.0880471	-1.39698	4.30398	1.49564	0.520372	0.968839
2310047D07Rik	-1.59714	-1.59714	-1.59714	-1.59714	-1.59714	-0.611203	-0.12599	-1.59714	4.30517	1.48915	0.520372	0.968839
Efna2	-1.50913	-1.50913	-1.50913	-1.50913	-1.50913	-0.281792	-0.00598777	-1.50913	4.30938	1.47258	0.520372	0.968839
Gm10509	0.237293	1.15207	0.189212	-1.15963	-0.308547	0.0761449	-0.830796	-0.374127	4.96145	0.900094	0.52042	0.968839
9430037G07Rik	-1.05204	-2.19258	-2.19258	-2.19258	-0.860997	-1.11781	-0.720589	-0.561453	4.37125	1.23798	0.520462	0.968839
Gm14026	-1.16062	-1.16062	0.158977	0.291176	0.188591	0.563651	0.18924	-1.16062	4.34541	1.23596	0.520638	0.968839
Gm52321	0.456287	0.685921	0.588482	0.578178	0.442658	0.353002	1.59159	1.09275	6.85977	0.899819	0.520644	0.968839
Marchf8	1.37871	-0.74538	0.60366	1.31713	0.312606	1.43021	0.618982	-0.235607	5.91245	0.89976	0.520692	0.968839
R3hdm4	1.01006	-0.117941	0.654672	0.293309	-0.564442	0.202621	-1.22707	-1.44957	4.87913	0.899729	0.520717	0.968839
Gm41829	0	0	0	0	0	0.985938	1.3294	1.32471	4.28872	1.56313	0.520858	0.968839
Plcd4	0	0	0	0	0	0.985938	1.50315	1.19631	4.29197	1.5413	0.520858	0.968839
Gm39653	0	0	0	0	0	1.26518	1.50315	1.19631	4.30104	1.49182	0.520858	0.968839
Tafa3	0	0	0	0	0	1.2975	1.3294	1.46511	4.30453	1.48051	0.520858	0.968839
Gm11405	0	0	0	0	0	0.985938	1.50315	1.62521	4.30899	1.46409	0.520858	0.968839
Scn1b	-0.0145742	0.882494	-0.147982	0.350214	-1.15876	-0.0840083	0.943202	-1.15876	4.37209	1.20302	0.520863	0.968839
Gm11643	-0.424312	-0.876524	-1.07711	-1.09719	0.15349	0.374976	-1.24156	-0.585089	5.39106	0.899228	0.521125	0.968839
Ak6	-0.815599	-0.251018	0.473272	0.73938	-0.265572	0.0973254	-1.95716	-0.187473	4.46558	0.899502	0.521223	0.968839
Pvrig	-1.39698	-0.130954	-1.39698	0.104497	-1.39698	-1.39698	-0.0464231	-1.39698	4.32229	1.41952	0.521462	0.968839
Nkain2	-1.59714	-0.375124	-1.59714	-0.422036	-1.59714	-1.59714	-0.0939965	-1.59714	4.32392	1.41297	0.521462	0.968839
Gm11214	-1.17058	-0.361829	0.656997	-1.17223	-1.33699	-0.236525	-1.04401	0.155794	4.65213	0.898503	0.521715	0.968839
Armc5	-1.15178	1.36088	0.1766	1.54771	0.495983	0.93003	0.810567	0.943129	4.48005	0.968753	0.521809	0.968839
Gm12842	-0.0111822	0.309746	1.92494	2.05439	0.593502	1.68065	1.84276	1.31397	4.61146	1.00651	0.521945	0.968839
Arpin	0	0.950852	0	1.29023	0	0	1.35056	1.19631	4.29778	1.53454	0.521949	0.968839
Gm13333	0.652124	0.357804	0.354353	-1.71201	0.88047	-0.205299	1.33875	0.858765	4.5432	1.04284	0.522167	0.968839
Gm10184	1.49624	0.825008	1.69156	0.118863	0.433898	1.09681	-0.41826	0.254901	4.67477	0.897926	0.522185	0.968839
Kpna2	1.49624	0.825008	1.69156	0.118863	0.433898	1.09681	-0.41826	0.254901	4.67477	0.897926	0.522185	0.968839
Cby1	-1.72775	0.567919	-0.802996	0.0871977	-0.855902	-0.111994	-1.357	-0.461284	4.81191	0.897667	0.522395	0.968839
Gm12969	-1.16177	-0.211221	-0.148802	-1.16177	0.586238	-1.16177	0.188576	-1.16177	4.3144	1.44277	0.522471	0.968839
Eed	0.334731	1.61311	1.53445	1.20651	0.149183	1.75791	-0.05082	1.03311	4.59587	0.897443	0.522578	0.968839
St3gal2	-1.16145	0.664216	-0.148714	-1.16145	0.0802732	0.0662762	-1.16145	0.163018	4.33567	1.15478	0.522918	0.968839
Opn3	0	0.950543	1.01296	0	1.55313	0	1.4852	1.19588	4.31483	1.44342	0.522958	0.968839
Gm4919	0.0895098	-1.15942	-1.15942	0.0132619	0.519946	0.764068	0.168489	0.288779	4.36146	1.09403	0.522982	0.968839
Cyria	0.090699	0.958721	-1.26615	-1.10056	0.839981	0.928041	0.622412	-0.443306	4.72713	0.896896	0.523024	0.968839
Muc1	1.42723	0.850888	-0.147314	-1.15631	-0.289612	0.62957	0.169971	0.82288	4.41244	1.1015	0.523025	0.968839
Myl6b	1.79272	1.01808	1.6085	0.650295	-0.120795	0.253952	1.54601	1.51127	4.63613	0.896778	0.523119	0.968839
Ska2	0.247126	-0.351874	0.580722	0.166723	-0.236907	-1.57928	0.926476	-0.388565	4.42584	0.972832	0.523367	0.968839
Mrps6	0.24749	0.557729	-0.614377	0.567989	-1.30566	0.624051	0.0276259	-1.22976	4.64661	0.896195	0.523595	0.968839
Lsm14b	0.694532	0.791686	-0.261265	-1.25761	1.13393	-0.11651	0.0262416	0.940785	5.23942	0.896076	0.523692	0.968839
Elmo3	-0.0110444	-0.919312	-1.05218	-0.863993	-1.08168	-2.37612	-0.279497	-1.05353	4.43483	0.896382	0.523757	0.968839
Gm12312	-1.15855	0.309217	-0.109537	0.950665	0.691234	0.355877	-1.15855	0.71868	4.37588	1.19057	0.52383	0.968839
Gm9330	1.73299	1.8306	2.43097	1.83562	2.78149	1.24169	1.32501	1.32216	4.45368	0.996288	0.523992	0.968839
Zc3h6	1.71306	2.01566	1.73029	-0.127562	0.786602	0.532941	1.3609	1.35792	5.04423	0.895576	0.5241	0.968839
Eloc	-0.124986	0.26473	0.417879	0.344817	0.307541	0.570674	-1.99022	-0.31724	8.08094	0.895525	0.524142	0.968839
Parva	0.866096	-0.0533019	0.582356	-0.653269	-0.344368	1.25186	-0.731604	-0.725419	5.03023	0.895284	0.524338	0.968839
Kng1	0.977722	2.3471	1.52204	0.592738	1.55915	1.64997	0.566632	1.83504	5.71951	0.894982	0.524584	0.968839
Gm3534	0.218183	1.15986	1.04856	0.154127	0.889321	-1.11029	0.553374	0.776298	4.94772	0.894934	0.524623	0.968839
Esyt1	0	1.47788	1.61042	0	1.24199	1.58822	1.32874	1.19525	4.34089	1.19206	0.52485	0.968839
Ell3	0	1.26425	1.01279	0	0.871815	0.9854	0	2.1395	4.33	1.41377	0.524937	0.968839
Dipk2a	0.0380796	-0.339343	-0.00795891	0.459605	-0.393857	-0.904885	-2.41152	-1.09029	4.51565	0.955769	0.525087	0.968839
Tmem245	-1.17328	0.106743	-1.08787	-0.287397	-0.144116	0.224918	-3.00313	0.247201	5.30124	0.894306	0.525136	0.968839
Med19	0.931281	-0.227738	0.304885	1.21207	1.44171	1.04943	1.17487	-0.303887	4.79409	0.894266	0.525169	0.968839
Mrpl10	1.62484	1.02761	-0.0701431	-0.446278	0.360639	1.26035	-0.138274	0.893955	4.56115	0.894098	0.525306	0.968839
Syngr3	-0.751055	-0.489368	-0.0338312	-2.48798	-0.942621	0.185234	-0.391964	-0.510625	4.49994	0.901015	0.525326	0.968839
Gm8899	0.0400995	-1.39698	0.0605584	-1.39698	-1.39698	-1.39698	-0.0464231	-1.39698	4.33121	1.36382	0.525382	0.968839
Ces1f	-0.277492	0.286626	-0.399039	-0.432588	-1.7211	0.0280052	-1.7211	-0.253725	4.39248	0.975357	0.525568	0.968839
Gm46395	1.14213	0	1.0512	0	0	0	1.3294	1.32471	4.29964	1.51601	0.525869	0.968839
Gm33180	1.2619	0	1.0512	0	0	0	1.50315	1.32471	4.31013	1.4703	0.525869	0.968839
Dmrt3	1.14574	0	1.31969	0	0	0	1.54553	1.19631	4.31373	1.4433	0.525869	0.968839
Gm14034	1.14574	0	1.45754	0	0	0	1.47115	1.19631	4.31788	1.41436	0.525869	0.968839
Gm19665	0	0	0	1.17511	0	1.07601	1.35056	0	4.28807	1.54852	0.525895	0.968839
Emilin1	0	0	0	1.29023	0	1.22734	1.3294	0	4.29561	1.51253	0.525895	0.968839
Trmo	0	0	0	1.29023	0	1.07601	1.47115	0	4.2956	1.52145	0.525895	0.968839
Dok4	0	0	0	1.29023	0	1.2373	1.54553	0	4.30476	1.47316	0.525895	0.968839
Gm15970	0	0	0	1.51643	0	1.22734	1.35056	0	4.30536	1.46949	0.525895	0.968839
Rmrp	0	0	0	1.50577	0	1.2975	1.35056	0	4.3081	1.45334	0.525895	0.968839
Gm4823	-0.0718997	-0.713929	-0.436059	-2.3745	-1.034	-0.00329336	-1.04927	-1.18494	4.44935	0.893652	0.525979	0.968839
Nit1	0.626901	-0.876952	0.640063	-0.556188	-0.107516	0.585149	-1.51648	0.260913	5.20181	0.893238	0.526008	0.968839
Gm2999	0.48292	0.581611	0.129886	-0.325338	0.702741	0.495458	-0.737256	0.833276	6.16424	0.893185	0.526051	0.968839
Psmd2	-1.38116	-0.826383	-0.960097	-2.40184	-0.974909	-0.770042	-1.39507	-2.28504	5.51459	0.893176	0.526059	0.968839
6430411K18Rik	1.43708	0	1.0512	0	0	0	1.48312	1.55956	4.32756	1.39129	0.526316	0.968839
Mrpl45	0.633806	0.75323	-1.58076	-0.0723246	-0.240159	-0.507592	-0.0931267	0.916366	4.44861	0.904784	0.526422	0.968839
Large1	-0.931853	0.133877	-2.62143	-1.14245	-1.28501	-1.0509	-0.653447	-0.742629	4.70811	0.892724	0.526428	0.968839
Pak1ip1	0.613368	-1.61227	0.455284	0.589784	0.82436	0.708714	-0.12358	0.25889	4.48926	0.892597	0.526839	0.968839
Zfp937	-0.958166	-0.35547	-0.777685	-2.09873	-0.751959	-0.859638	-2.09873	-0.775049	4.37043	0.938868	0.52697	0.968839
Ndufc2	1.06631	0.920239	1.0605	1.61362	1.08361	2.22984	0.194245	1.87257	4.58807	0.891832	0.527158	0.968839
Acox1	0.271946	-0.450615	0.832267	-0.0896256	-1.14514	-1.81313	0.385786	-0.69861	4.66077	0.89179	0.527192	0.968839
Nt5dc2	-0.769938	-0.286045	0.69656	-1.01053	-1.43631	-0.213368	0.742104	-1.00982	4.70641	0.891498	0.52743	0.968839
Gm46994	0.01085	0.586191	1.50577	1.36931	1.32152	0.757364	1.66727	-0.187095	4.94143	0.891098	0.527758	0.968839
Klf7	-1.38117	-0.446724	-1.67146	0.46986	-1.81818	-1.83237	-1.09507	-1.10686	5.4558	0.890847	0.527963	0.968839
Prnp	1.67571	1.11169	0.502428	1.76186	0.546284	0.486104	-0.194443	0.975443	5.34513	0.890614	0.528154	0.968839
Gm13331	-0.507699	0.301765	0.746458	0.0624086	0.0608873	0.4592	0.30879	-2.24235	4.58749	0.890907	0.528217	0.968839
Plppr2	-0.179373	-1.33033	-1.85954	-1.33465	-0.985918	0.622181	-0.242113	-0.476839	4.83978	0.8905	0.528247	0.968839
Rsbn1l	-0.571233	0.819315	-0.170427	1.59671	-0.376073	0.80622	0.440432	-0.139178	4.52119	0.890338	0.52838	0.968839
Unc80	-0.365179	1.76883	1.03117	0.56918	1.18942	1.54924	-0.786653	1.3369	7.95969	0.890239	0.528461	0.968839
Arsa	-0.464069	0.356266	0.678074	-1.71355	0.746408	0.654755	0.266383	-0.243531	4.47533	0.890572	0.52849	0.968839
9330159H11Rik	0	0.940404	0	0	1.69104	1.07581	1.35032	1.19584	4.31786	1.42564	0.528633	0.968839
2810025M15Rik	-0.240265	-1.12842	-2.06271	0.0626579	0.210002	0.353212	-0.738614	0.18593	4.47473	0.996134	0.528644	0.968839
Ppp2ca	1.03138	1.30695	-0.00848409	0.308023	0.372512	0.280124	0.907786	-0.849383	5.22752	0.889954	0.528694	0.968839
Clp1	-1.45756	0.0207802	-0.406786	-1.45756	-0.215899	-1.45756	0.0277102	-1.45756	4.3292	1.297	0.528703	0.968839
3000002C10Rik	-1.15616	0.786263	0.449975	0.0137511	0.392985	1.12643	1.14487	-1.15616	4.41522	1.22016	0.528864	0.968839
Gm19642	-0.458423	0.0953907	-0.708104	-1.81509	-0.0835917	-1.14407	-0.382026	-1.8778	4.79922	0.889718	0.528887	0.968839
Tnfrsf1a	-1.71282	1.3247	0.0915102	0.564515	0.361071	-0.205506	0.370765	0.0553664	4.48319	1.03268	0.528888	0.968839
Gm7690	-0.0187559	0.677043	-0.110015	-1.15971	-0.289681	-1.15971	0.954394	0.288369	4.35709	1.23852	0.528979	0.968839
A630026N12Rik	-0.0182044	0.913459	1.0394	-1.15869	-0.289661	0.0804838	-1.15869	0.164938	4.37327	1.22202	0.529201	0.968839
Gm41358	-1.39703	-0.172273	0.677695	-1.39703	0.330303	-1.39703	-0.0693825	-0.0733266	4.36936	1.28608	0.529312	0.968839
Gm39048	-1.52524	-2.77445	-1.76585	-1.32009	-1.08305	-1.79322	-0.774965	-0.899509	4.42331	1.12394	0.529632	0.968839
Hnrnpu	1.03463	1.51334	1.5904	1.43209	0.873618	1.00024	1.37935	0.718952	7.71063	0.888631	0.529778	0.968839
Ndufaf8	-0.113355	-0.0877649	-0.495253	0.0505515	0.355787	0.245311	-0.982932	-2.32869	4.53185	0.888976	0.529794	0.968839
4930426I24Rik	-1.16227	-1.16227	-0.14894	-1.16227	-1.16227	-1.16227	-1.16227	0.0340347	4.28103	1.57971	0.529841	0.968839
Gm13416	-1.16227	-1.16227	-0.14894	-1.16227	-1.16227	-1.16227	-1.16227	0.0340347	4.28103	1.57971	0.529841	0.968839
Gm15580	-1.16227	-1.16227	-0.111071	-1.16227	-1.16227	-1.16227	-1.16227	0.0340347	4.28184	1.57671	0.529841	0.968839
Tfap2b	-1.16227	-1.16227	-0.14894	-1.16227	-1.16227	-1.16227	-1.16227	0.284852	4.28882	1.55002	0.529841	0.968839
Gm19563	-1.45729	-1.45729	-0.443957	-1.45729	-1.45729	-1.45729	-1.45729	-0.260982	4.28975	1.55018	0.529841	0.968839
Cyp2e1	-1.39698	-1.39698	-0.383646	-1.39698	-1.39698	-1.39698	-1.39698	-0.0722678	4.29083	1.5527	0.529841	0.968839
Mmp12	-1.16227	-1.16227	-0.111071	-1.16227	-1.16227	-1.16227	-1.16227	0.302835	4.29039	1.54316	0.529841	0.968839
Ly6g5b	-1.16227	-1.16227	0.173291	-1.16227	-1.16227	-1.16227	-1.16227	0.162438	4.29473	1.51454	0.529841	0.968839
Gm12420	-1.50913	-1.50913	-0.190895	-1.50913	-1.50913	-1.50913	-1.50913	-0.18442	4.30486	1.48472	0.529841	0.968839
Glul	0.809367	0.813846	-0.110817	0.321989	1.34999	-0.440352	-0.159639	1.64939	4.57865	0.888477	0.529905	0.968839
Cyp4f13	-0.595298	-1.16078	-2.43051	-1.26019	-2.43051	-0.610301	-0.957989	-1.1075	4.40661	1.17282	0.530075	0.968839
Gm19238	-1.45824	-1.45824	0.121812	0.0455322	0.278923	-0.219576	-1.45824	-0.264135	4.35769	1.23799	0.530108	0.968839
Cmtm4	0.312328	0.950468	0.255541	-0.0698486	0.514489	0.825979	-1.90312	0.776235	4.55578	0.998983	0.530301	0.968839
Hcfc1	0.151455	0.537884	0.8727	-1.18083	-0.644263	1.01543	1.00814	-0.540541	5.37009	0.887963	0.530325	0.968839
Thtpa	0.471181	-0.205569	0.255076	-0.377674	0.555979	-1.90394	0.192286	-0.716019	4.47167	0.950631	0.530339	0.968839
Tex47	-1.50913	-1.50913	-1.50913	-0.00765449	-0.380875	-1.50913	-1.50913	-0.0440227	4.3242	1.42704	0.530379	0.968839
Gm45405	1.99764	2.06982	1.04508	1.97386	2.37567	1.82124	1.47366	2.67902	4.47816	0.888179	0.530446	0.968839
Gm51556	1.14516	1.18203	1.32079	0	0	1.72431	1.54651	0	4.34159	1.28609	0.530676	0.968839
Gm23330	1.14179	0.940287	1.01279	0	0	2.04171	1.32901	0	4.32992	1.39467	0.530676	0.968839
Gm15927	-0.589919	-0.640557	-1.94872	-0.630379	-0.688943	-0.21705	-1.63068	0.65147	4.60995	0.88747	0.53073	0.968839
Tmem269	1.2487	0	1.01333	1.29023	0	0	1.35056	0	4.30241	1.49102	0.530925	0.968839
Gm12058	0.57781	0.598395	0.750401	1.33825	0.386285	0.545121	-1.71238	0.981261	4.55809	0.887463	0.53103	0.968839
2610044O15Rik8	-0.0165326	-1.16227	-1.16227	-1.16227	-1.16227	0.0750222	0.188283	-1.16227	4.30328	1.46833	0.531066	0.968839
Tet1	-0.153794	0.283016	-2.06321	-0.776346	-0.126193	-1.08382	-0.0825243	0.292209	4.46106	0.886976	0.531429	0.968839
G630018N14Rik	1.14574	0	0	0	0	1.26518	1.3294	1.32471	4.30812	1.44989	0.531556	0.968839
Gm46610	1.2487	0	0	0	0	0.985938	1.54553	1.19631	4.30773	1.4578	0.531556	0.968839
Rpl7l1	0.902415	0.595447	-0.33364	-1.69753	-0.511643	-0.421383	0.198575	0.032976	4.77059	0.886179	0.531789	0.968839
Tmem170b	0.681246	-0.625639	0.34964	-0.0511975	-0.0498228	-0.579817	-2.08638	0.506229	4.49556	0.886409	0.531893	0.968839
Ranbp9	-2.07652	-0.639257	-1.8126	-0.684667	-0.517786	-1.21329	-1.36384	-1.98436	5.03676	0.886005	0.531932	0.968839
Prr12	1.31605	1.55189	1.36581	0.438942	2.15352	0.39793	0.732942	1.68922	4.6554	0.885965	0.531965	0.968839
Ascc3	-1.28442	-2.16022	-0.00977447	-1.33828	-0.6654	-1.66914	-1.59069	-0.770975	4.79098	0.885892	0.532025	0.968839
Eml3	2.1249	0.579676	1.16138	0.000118083	1.25066	1.17837	1.34285	2.44013	5.16569	0.885639	0.532233	0.968839
Gm4681	-1.72154	-0.0161395	-0.672881	0.027149	-0.171121	0.0983856	0.279266	-1.72154	4.38801	1.06121	0.532741	0.968839
Hbb-bt	-0.180694	0.773331	0.359186	0.200892	0.594719	0.3348	1.09029	0.726844	7.18414	0.884823	0.532903	0.968839
Riox1	1.44479	1.98006	1.83407	1.50632	1.84488	0	0	1.56593	4.40424	1.16628	0.53306	0.968839
Gm6374	0.483109	-0.328152	-0.0490179	-1.51059	-0.640076	-1.51059	-1.51059	-1.51059	4.35054	1.31872	0.533345	0.968839
Msto1	0.991575	0.245385	0.112317	-1.46081	0.677673	0.120758	0.0274545	1.30617	4.4702	0.967745	0.533451	0.968839
Raver2	-1.39698	-1.39698	-1.39698	-1.39698	-0.524435	-1.39698	-0.0675838	-1.39698	4.28863	1.55202	0.533549	0.968839
Neto1	-1.39698	-1.39698	-1.39698	-1.39698	-0.524435	-1.39698	-0.0464231	-1.39698	4.2893	1.54982	0.533549	0.968839
Mapk1ip1	-1.16227	-1.16227	-1.16227	-1.16227	0.0789257	-1.16227	0.167122	-1.16227	4.29188	1.51905	0.533549	0.968839
Gm33654	-1.16227	-1.16227	-1.16227	-1.16227	-0.289729	-1.16227	0.34087	-1.16227	4.28888	1.53808	0.533549	0.968839
Gm34738	-1.16227	-1.16227	-1.16227	-1.16227	0.17595	-1.16227	0.188283	-1.16227	4.29718	1.48612	0.533549	0.968839
Gm14162	-1.50913	-1.50913	-1.50913	-1.50913	-0.636587	-1.50913	-0.00598777	-1.50913	4.29985	1.50141	0.533549	0.968839
Tmc8	-1.39698	-1.39698	-1.39698	-1.39698	-0.109071	-1.39698	0.148551	-1.39698	4.30903	1.45657	0.533549	0.968839
Mir29c	-1.45729	-1.45729	-1.45729	-1.45729	-0.129983	-1.45729	0.0277364	-1.45729	4.31036	1.45003	0.533549	0.968839
Dag1	1.26023	1.06984	1.00409	1.85855	1.40337	1.24472	-0.669474	0.833492	7.05595	0.883878	0.533679	0.968839
Gm14008	0	1.26698	0	1.28992	1.55291	1.23774	1.4853	0	4.33619	1.28388	0.533698	0.968839
Nfe2l1	0.240833	0.433421	-1.16988	-0.461284	0.417999	-0.39486	-0.84684	-0.479172	7.91402	0.883793	0.533749	0.968839
Kpnb1	-0.636572	-1.76792	-1.22725	-0.961261	0.234979	-0.0153834	0.0424368	-0.719308	4.94087	0.883776	0.533763	0.968839
Baiap2l1	1.93486	1.18173	1.01277	0	1.28864	0	0	1.19565	4.33232	1.31167	0.533836	0.968839
Yaf2	2.22033	1.52741	1.69942	1.44206	1.2173	0.672354	1.39526	-0.054313	5.20939	0.883682	0.53384	0.968839
Gm9372	-0.265369	0.673166	-0.0392222	1.18873	-0.443201	1.15565	-0.426046	-0.46459	4.83572	0.883546	0.533952	0.968839
Tbc1d15	-1.31049	-0.70752	-1.90024	-2.39663	-0.7277	-1.34839	-0.685072	-0.350223	5.05309	0.883475	0.53401	0.968839
4930420G21Rik	0	0	0	0	0.872546	0	1.35056	1.19631	4.28379	1.56294	0.53404	0.968839
Col18a1	0	0	0	0	0.872546	0	1.35056	1.32471	4.28719	1.55427	0.53404	0.968839
Otx1	0	0	0	0	1.12826	0	1.3294	1.46511	4.29728	1.50959	0.53404	0.968839
Strc	0	0	0	0	1.28791	0	1.50315	1.19631	4.30146	1.47591	0.53404	0.968839
Bard1	0	0	0	0	1.28791	0	1.35056	1.62521	4.31249	1.42903	0.53404	0.968839
Zmynd11	0.531655	-0.301634	-1.01566	-1.37661	-0.210407	-1.01889	-1.16617	-0.38968	8.70169	0.883137	0.534288	0.968839
Wdr83os	-0.533974	0.818557	-0.263056	0.882153	0.806018	1.00138	0.292184	1.35562	5.13129	0.883076	0.534339	0.968839
Sntg2	-1.16145	0.535734	-1.16145	-1.16145	0.166871	-0.176109	0.384689	-1.16145	4.33525	1.33937	0.534401	0.968839
Gm20760	-1.51039	0.150725	-1.51039	-1.51039	-0.220793	-0.272151	-0.0247688	-1.51039	4.347	1.28104	0.534401	0.968839
Gpatch8	1.83626	0.837921	1.13842	-0.294749	-0.630715	0.746683	0.313092	0.447895	7.38582	0.882884	0.534496	0.968839
Zfp369	-0.337203	-0.770627	-0.352356	-0.477733	-0.482279	-0.931259	0.136741	-0.112828	8.62986	0.88265	0.534689	0.968839
Tmem222	2.07158	3.1001	2.61662	3.0681	2.76841	2.13102	2.42897	3.12106	5.28354	0.882548	0.534773	0.968839
Cyp2s1	-1.16227	-1.16227	-0.14894	0.0128303	-1.16227	-1.16227	-1.16227	-1.16227	4.28092	1.56836	0.53491	0.968839
Arhgap27	-1.16227	-1.16227	-0.111071	0.0128303	-1.16227	-1.16227	-1.16227	-1.16227	4.28173	1.56546	0.53491	0.968839
Rnls	-1.57163	-1.57163	-0.558291	-0.39652	-1.57163	-1.57163	-1.57163	-1.57163	4.29507	1.50866	0.53491	0.968839
Klhl2	0.495937	0.217754	-0.290708	0.0405432	-0.503247	1.19464	-1.34412	-1.17635	4.9194	0.882084	0.535155	0.968839
Kcnf1	-1.50953	-0.569123	-1.50953	-0.334897	-0.381279	0.00814293	-1.50953	-1.50953	4.31785	1.31868	0.5352	0.968839
Srp14	-1.59494	-1.77493	-1.05101	-1.31952	-1.7552	-1.04987	-1.70837	-1.8912	5.03428	0.881801	0.535388	0.968839
Cdh24	0	0	1.01333	1.17511	0	0	0	1.19631	4.28181	1.56419	0.535401	0.968839
Rab38	0	0	1.0512	1.17511	0	0	0	1.19631	4.28262	1.56131	0.535401	0.968839
Trim62	0	0	1.0512	1.17511	0	0	0	1.19631	4.28262	1.56131	0.535401	0.968839
Klhl35	0	0	1.0512	1.17511	0	0	0	1.32471	4.28603	1.55249	0.535401	0.968839
Ppfia4	0	0	1.0512	1.17511	0	0	0	1.32471	4.28603	1.55249	0.535401	0.968839
Bcl2	0	0	1.01333	1.17511	0	0	0	1.44713	4.28961	1.53557	0.535401	0.968839
Adamts16	0	0	1.01333	1.50577	0	0	0	1.19631	4.2934	1.51226	0.535401	0.968839
Nfyc	-0.798346	0.332183	-0.0636928	-1.20087	-0.840263	-0.640751	-1.8325	-2.08934	5.7913	0.881673	0.535493	0.968839
Calcrl	-1.16227	-1.16227	-1.16227	-1.16227	-1.16227	-0.0862631	-1.16227	0.0340347	4.28339	1.54961	0.535543	0.968839
Gm15209	-1.39698	-1.39698	-1.39698	-1.39698	-1.39698	-0.411042	-1.39698	0.0501462	4.29536	1.51638	0.535543	0.968839
LOC118568291	-1.39698	-1.39698	-1.39698	-1.39698	-1.39698	-0.0994819	-1.39698	-0.200671	4.29829	1.48192	0.535543	0.968839
Col1a2	-1.45807	0.0111672	0.122456	-1.45807	-0.168159	-1.45807	0.0460302	-0.133989	4.35112	1.2243	0.535574	0.968839
H4c6	0.156213	0.180998	1.43391	-0.20821	-0.337615	-0.734824	-0.424501	0.384768	4.78387	0.881126	0.535943	0.968839
Tigd5	0	1.66119	1.01269	1.50226	0	1.22775	0	1.44746	4.33707	1.3289	0.536253	0.968839
Pcdhb4	1.24875	0	1.01289	0	0.871948	0	1.32908	1.86551	4.321	1.43055	0.536281	0.968839
Lrrn3	-1.40644	0.328098	0.0662777	0.872286	-0.900535	0.358805	-0.436113	1.14312	4.67543	0.880657	0.53633	0.968839
Aqr	0.0160083	-1.46424	-1.8523	0.174548	-1.23045	-1.67308	-0.712213	-0.281674	4.72214	0.88035	0.536583	0.968839
Ankra2	-0.821093	-2.10318	-0.589772	-0.0857489	0.654766	-0.570584	-0.547528	0.236832	5.27308	0.880303	0.536621	0.968839
Gm47555	1.14574	0	0	1.17511	0	0.985938	1.3294	0	4.29561	1.50065	0.536631	0.968839
Garem2	1.2487	0	0	1.17511	0	1.07601	1.35056	0	4.30176	1.47043	0.536631	0.968839
Gm8241	-1.16227	-0.221513	-1.16227	0.354159	-1.16227	-1.16227	-1.16227	0.0340347	4.30189	1.48458	0.536645	0.968839
Rbfox2	1.80743	0.678744	1.02209	-0.260633	-0.0814766	-0.842613	1.16944	0.412871	7.70457	0.880138	0.536757	0.968839
Slc2a1	1.81095	2.23244	2.43501	1.22222	1.55171	2.70194	1.38655	1.67039	4.76826	0.880103	0.536786	0.968839
Gm6552	1.68792	2.10801	1.50103	2.35647	1.26303	1.39248	2.09006	1.85608	5.3724	0.879925	0.536933	0.968839
Gm3776	-0.597442	-1.23929	-1.07117	-1.46457	-1.95737	-0.247522	0.198813	-0.728559	4.8477	0.879736	0.537089	0.968839
Bag4	-1.40731	-1.05763	-2.7562	-0.735296	-1.06449	-0.447843	-0.409861	-0.778847	4.49583	0.880057	0.537103	0.968839
Kmt2c	-0.148426	1.04637	0.786759	0.771589	0.420812	0.565029	-2.07346	-0.10808	8.29196	0.879566	0.537229	0.968839
Dnajb9	-0.180482	-0.753271	-0.135147	-0.206349	-1.44749	-0.0520937	-2.26192	-0.864602	4.80893	0.879373	0.537388	0.968839
Norad	-0.447643	0.626097	-0.212491	0.400474	1.35754	0.635322	0.38276	1.32816	5.26207	0.879294	0.537453	0.968839
Safb	1.45759	1.12931	-0.0766032	0.398259	1.7569	1.19173	0.2469	1.46117	5.05939	0.879219	0.537515	0.968839
Psph	-2.13337	-0.0791048	-0.785958	-0.00301092	-1.25083	0.86447	-0.375803	0.191	5.25629	0.87911	0.537605	0.968839
1600029O15Rik	1.26199	0	1.01295	0	1.35077	1.22759	1.32912	0	4.31611	1.2779	0.537651	0.968839
Gm8512	-1.57332	-0.62335	-0.112934	-1.57332	0.0762573	-1.57332	-1.57332	-0.249047	4.34323	1.29696	0.537665	0.968839
Psmd3	1.19537	0.374921	1.17144	0.474523	1.00189	1.13759	-0.825846	-0.318293	4.74511	0.878821	0.537843	0.968839
Slc18a2	1.44402	1.26895	1.00974	0	1.73807	2.06073	2.08475	1.19212	4.39629	1.03403	0.538004	0.968839
Emc9	-1.66674	-0.238431	-1.1464	-0.441705	-0.412948	-2.32987	-0.494961	-1.32425	4.66114	0.878422	0.538172	0.968839
Alkbh7	1.00144	-0.070694	-1.2161	0.542081	-0.892967	-0.155476	0.930424	0.402432	4.69215	0.877975	0.538541	0.968839
Pcdhgb7	1.15258	1.56524	0.728863	-0.642042	0.919137	1.10003	1.25939	1.0768	5.27711	0.877801	0.538685	0.968839
LOC118567525	1.14183	0.31704	0.161295	0.1298	-0.289674	-1.15935	0.168521	-1.15935	4.36247	1.22878	0.538705	0.968839
Gm14121	0	1.18351	2.0593	1.28873	1.73772	1.98924	0	1.19288	4.3822	1.26763	0.538871	0.968839
Gm9267	-0.676071	-0.191177	-0.745952	-0.0567659	0.0579877	-2.04278	0.145085	-1.04526	4.96357	0.877309	0.539091	0.968839
Gm6651	0	0	0	1.29023	0.872546	0	1.48503	0	4.29184	1.52128	0.539123	0.968839
Dpy19l2	0	0	0	1.17511	1.28791	0	1.50315	0	4.30135	1.46638	0.539123	0.968839
Sorbs2os	0	0	0	1.29023	1.28791	0	1.48503	0	4.30351	1.46442	0.539124	0.968839
Gm16010	0	0	0	1.50148	1.2412	0	1.35056	0	4.30463	1.46045	0.539124	0.968839
Gm9395	0	0	0	1.45092	1.28791	0	1.47115	0	4.30879	1.44522	0.539124	0.968839
Inpp5j	-0.255211	-1.39699	-0.346239	-1.39699	-0.0577582	0.318685	-1.39699	-1.39699	4.33141	1.33123	0.539158	0.968839
Caskin2	0.0152376	-0.792515	-1.93497	-1.08717	-0.94736	0.241586	-2.16482	-0.111989	4.75134	0.877016	0.539332	0.968839
Fbxl2	0.997762	-1.39706	0.178955	-0.227721	0.53089	0.54073	0.0757437	0.784515	4.43025	0.877231	0.539428	0.968839
Uba2	-0.294182	-0.150908	-1.26114	-2.36176	-1.14738	-0.637273	-0.922782	-0.917087	5.3867	0.876819	0.539495	0.968839
Obscn	1.34239	0	1.31959	0	1.12823	2.0125	0	1.19492	4.34531	1.34136	0.53965	0.968839
Scamp4	0.0481504	-0.120277	-1.42513	-1.51376	0.189132	-0.760104	-1.16275	-1.28052	4.68862	0.876577	0.539695	0.968839
Slc25a21	-1.16227	-0.211423	-1.16227	-1.16227	-1.16227	-1.16227	0.188283	-1.16227	4.28491	1.53884	0.539829	0.968839
Gm39178	-1.45729	-0.51653	-1.45729	-1.45729	-1.45729	-1.45729	-0.127895	-1.45729	4.29274	1.51548	0.539829	0.968839
Gm30827	-1.45729	-0.50644	-1.45729	-1.45729	-1.45729	-1.45729	-0.127895	-1.45729	4.29295	1.51449	0.539829	0.968839
Bub1	-1.16227	0.0597425	-1.16227	-1.16227	-1.16227	-1.16227	0.322753	-1.16227	4.29877	1.46552	0.539829	0.968839
Gm32005	-1.45729	-0.50644	-1.45729	-1.45729	-1.45729	-1.45729	0.0458535	-1.45729	4.29958	1.48769	0.539829	0.968839
Reep6	-1.50913	-0.558281	-1.50913	-1.50913	-1.50913	-1.50913	0.0363995	-1.50913	4.30396	1.46653	0.539829	0.968839
Snap29	-2.14098	-2.14098	-1.09063	-2.14098	-1.01274	-0.912955	-0.791037	-0.94591	4.34329	1.357	0.540017	0.968839
Rtf1	-0.300091	-1.13631	-0.796033	-2.40033	-1.52268	-1.28652	-1.34266	-1.51722	5.34818	0.87608	0.540106	0.968839
Rnf115	0.835553	0.834477	1.55174	2.02236	0.764799	0.793694	1.73562	-0.387593	5.0173	0.876075	0.540109	0.968839
Cyp2r1	0	0.950852	0	0	0	0	1.35056	1.19631	4.28581	1.53496	0.540322	0.968839
Epor	0	1.22202	0	0	0	0	1.3294	1.19631	4.29386	1.48371	0.540322	0.968839
Gm36411	0	1.22202	0	0	0	0	1.35056	1.19631	4.29452	1.48189	0.540322	0.968839
Gm34978	0	0.950852	0	0	0	0	1.35056	1.46511	4.29435	1.50481	0.540322	0.968839
Pah	0	0.940761	0	0	0	0	1.47115	1.44713	4.2979	1.49172	0.540322	0.968839
Clec14a	0	1.26341	0	0	0	0	1.47115	1.19631	4.30109	1.45182	0.540322	0.968839
Olfm3	0	0.950852	0	0	0	0	1.50315	1.44713	4.29955	1.48392	0.540322	0.968839
Zfp991	0	1.22202	0	0	0	0	1.35056	1.46511	4.30303	1.45609	0.540322	0.968839
Gm43117	0	1.26341	0	0	0	0	1.50315	1.46511	4.31102	1.42291	0.540322	0.968839
Gm10242	0	0.950852	0	0	0	0	1.47115	1.62521	4.30737	1.44068	0.540322	0.968839
Insm1	1.18366	0.87048	0.68527	0.697458	-0.126589	-0.778758	0.6669	1.23819	5.15635	0.875574	0.540523	0.968839
Gm8387	-0.0358993	-0.59299	-1.69552	-0.257588	-1.3466	-0.960486	-1.17504	0.379804	4.70133	0.875507	0.540579	0.968839
LOC118567567	-0.148284	-1.39698	-0.345777	-1.39698	-1.39698	-1.39698	-1.39698	-0.0722678	4.30529	1.47244	0.540606	0.968839
Gm52604	-0.425883	-1.57163	-0.253387	-1.57163	-1.57163	-1.57163	-1.57163	-0.246912	4.31827	1.41243	0.540606	0.968839
Gm9088	-1.16227	-1.16227	-1.16227	0.0128303	-1.16227	-0.176336	-1.16227	-1.16227	4.28107	1.54895	0.540632	0.968839
Adamts10	-1.16227	-1.16227	-1.16227	0.343493	-1.16227	-0.176336	-1.16227	-1.16227	4.29266	1.49827	0.540632	0.968839
Arhgef16	-1.16227	-1.16227	-1.16227	0.343493	-1.16227	0.0750222	-1.16227	-1.16227	4.30047	1.4597	0.540632	0.968839
Plcl1	-1.16227	-1.16227	-1.16227	0.339204	-1.16227	0.102908	-1.16227	-1.16227	4.30152	1.45346	0.540632	0.968839
9130409I23Rik	-1.15881	0.538725	0.930861	0.361062	-0.0306244	-1.15881	0.313183	-1.15881	4.37124	1.24177	0.540662	0.968839
Pdxk	-1.90859	-1.90859	-0.85925	-0.619531	-0.780397	-0.833713	0.188557	-0.441937	4.36629	1.21465	0.540762	0.968839
Mrpl9	0.778949	-0.234787	-0.269438	0.485294	-1.71758	-0.596825	0.609335	0.193116	4.80997	0.875229	0.540809	0.968839
Wnt4	0	0	0	1.29023	0	0.985938	0	1.32471	4.28839	1.52915	0.541124	0.968839
Car13	0	0	0	1.50148	0	0.985938	0	1.19631	4.29334	1.49614	0.541124	0.968839
Cdcp2	0	0	0	1.45092	0	0.985938	0	1.46511	4.29944	1.48207	0.541124	0.968839
Gm16479	0	0	0	1.50148	0	0.985938	0	1.62521	4.31035	1.42492	0.541124	0.968839
Cetn2	-0.472873	0.386251	0.176513	-0.665593	0.317354	1.06916	0.765192	-0.411475	5.24006	0.874578	0.541347	0.968839
P4ha1	0.924589	0.2096	0.267484	1.14138	0.608693	-0.153882	0.64258	-2.0884	4.59904	0.874875	0.541369	0.968839
Lsr	0.0555763	0.236763	1.48151	0.291016	1.44464	1.72156	-0.106452	0.799653	4.73166	0.874271	0.541601	0.968839
Gm5359	0.325052	0.675429	0.00205327	0.413597	-1.95633	0.360285	-0.482421	0.227741	4.51537	0.874277	0.541862	0.968839
Dbnl	-0.125509	1.08832	-0.66541	0.656086	0.274185	-1.88027	0.464888	0.566594	4.88868	0.873776	0.542011	0.968839
Drg2	-0.391561	-1.22728	0.706724	-0.732154	0.690189	-0.495886	-1.07606	0.227825	4.79293	0.873724	0.542053	0.968839
Gm8596	-1.63186	0.384132	-1.20785	-0.988627	-0.131405	-0.57742	-1.25627	-0.842219	4.70845	0.873522	0.542221	0.968839
Plpp3	2.54663	2.34808	1.79032	1.16849	2.1785	2.18319	2.21128	1.60171	4.81094	0.873081	0.542585	0.968839
Gm12727	-1.45844	0.439356	0.374015	-0.286022	-1.45844	-0.474792	-1.45844	0.10478	4.36616	1.29122	0.542665	0.968839
Fbxo34	1.92386	0.938889	1.55035	0	2.11295	1.07496	0	1.19383	4.36258	1.29289	0.542741	0.968839
Prpf19	1.80092	1.24428	0.242315	1.52593	1.38366	0.314194	0.157914	1.73999	5.23258	0.872866	0.542763	0.968839
Rpl29	0.559304	0.424308	0.149168	-0.0609702	0.376851	0.415237	0.348208	-0.655749	8.31484	0.872733	0.542873	0.968839
Ndufa10	0.358885	-1.09193	-0.792605	-1.08048	-0.672256	-0.224259	-1.98167	-0.144715	5.37138	0.872697	0.542903	0.968839
Hbb-bs	-0.180694	0.773331	0.385404	0.200892	0.594719	0.3348	1.09029	0.704577	7.18403	0.87263	0.542959	0.968839
Prrc2b	-0.187368	-0.954615	-0.482289	-0.879301	0.300186	-1.59452	-0.805723	0.328943	8.07137	0.872575	0.543004	0.968839
Gm29681	0.291644	-0.48076	0.24646	0.121087	1.47681	-0.640057	0.593292	1.14132	4.5351	0.872407	0.543143	0.968839
Stxbp1	-0.779144	-0.48803	-0.896206	0.35734	-0.594491	-0.611855	-1.46954	-1.53752	5.74416	0.872298	0.543234	0.968839
Gm6521	0	0.940014	1.32067	1.50251	1.74788	0	0	1.46568	4.34	1.29362	0.543254	0.968839
Aga	0.248827	0.651223	0.315778	0.0430196	1.33977	0.449519	-1.4419	-1.12153	5.19296	0.872116	0.543384	0.968839
Gm8775	-1.16158	-0.211144	-1.16158	-1.16158	0.76939	0.0760885	-1.16158	0.0341422	4.32693	1.42869	0.543397	0.968839
Cd320	-0.943732	0.709999	-0.614445	-0.798718	-0.744816	-0.169212	-2.08624	-0.763744	4.44294	0.940199	0.543423	0.968839
Ap1ar	0.197767	-0.428178	-0.762928	-1.23637	0.589177	-2.08091	0.137418	0.802587	6.02649	0.87183	0.543622	0.968839
Gm6419	0.258386	1.964	0.678372	1.58691	1.57694	0.539269	0.824669	1.77909	4.69449	0.871792	0.543652	0.968839
Cdc37l1	2.21933	0.645058	0.212872	1.9706	1.64608	1.89557	0.961387	1.2908	5.63387	0.871769	0.543672	0.968839
Tmem65	1.71491	0.206204	0.959311	1.31381	0.0588923	-0.630954	1.56772	1.04002	4.61502	0.871429	0.543954	0.968839
Cops8	0.0616821	0.163044	-1.08712	-1.71945	0.151498	1.03019	-0.417243	-0.467778	4.83623	0.871384	0.543991	0.968839
Epm2aip1	2.51527	2.5429	2.40807	2.81666	2.48791	1.27291	2.13003	2.59321	4.56517	0.871644	0.544036	0.968839
Slc31a1	-1.23907	-0.673196	-2.37874	-0.924982	-0.82906	-0.865988	-0.395593	-1.18697	4.4022	0.871538	0.544124	0.968839
Gm15644	0.0864217	-1.16227	-1.16227	-1.16227	-0.289729	-1.16227	0.383258	-1.16227	4.30468	1.45961	0.544341	0.968839
Klk4	-0.148284	-1.39698	-1.39698	-1.39698	-0.524435	-1.39698	0.074171	-1.39698	4.30747	1.46067	0.544341	0.968839
Lratd2	-2.08895	0.44696	0.328864	-0.923552	0.0796543	0.373355	-0.109848	0.35865	4.50181	0.87109	0.544494	0.968839
Gm13500	2.16682	1.26793	0	1.17369	0.870904	1.26638	0	0	4.34563	1.34895	0.544655	0.968839
Gm12608	1.14178	0	1.05075	1.17444	1.28864	1.94732	0	0	4.33229	1.3808	0.544752	0.968839
LOC108167594	-1.60164	-0.418535	-0.262952	-1.60164	-0.358372	-1.60164	0.500354	-0.277923	4.36854	1.19882	0.544809	0.968839
Gm51579	1.2487	0	0	0	0.872546	0	1.35056	1.44713	4.30524	1.46428	0.544835	0.968839
Lpin3	1.2619	0	0	0	1.2412	0	1.47115	1.19631	4.31205	1.41992	0.544835	0.968839
Gm7623	-1.30514	-0.975922	-0.00270688	-0.079882	-0.435689	-0.864733	-0.448923	-2.44686	4.46123	0.927357	0.544868	0.968839
Tspan6	0.721396	2.05361	1.74843	1.59974	2.56746	1.73141	1.63813	2.50855	5.15255	0.870093	0.545061	0.968839
Hmgcs1	0.448932	0.711968	-0.198114	0.710431	-1.2033	-0.97699	1.00192	-0.958337	5.61415	0.870047	0.545099	0.968839
LOC118568219	1.24899	0	1.57905	1.50909	0.868977	2.14235	1.48623	1.32362	4.3743	1.16747	0.545128	0.968839
Gm9439	0.483217	-0.296052	0.745777	-1.95631	-1.09494	0.65773	0.390008	-0.769678	4.50199	1.06248	0.545129	0.968839
Ube2m	0.121302	0.180661	0.709271	-1.32221	-1.00545	-0.841087	0.546898	-0.163581	5.11839	0.870007	0.545132	0.968839
Gm3192	0	1.4696	1.61001	1.28959	0.87086	1.79453	0	1.44777	4.34616	1.26296	0.545173	0.968839
Fxn	1.14186	0.95049	1.58199	1.51703	0	1.0758	0	0	4.32055	1.3395	0.545317	0.968839
Gm32282	0	0.950852	0	1.29023	0	0	1.35056	0	4.28871	1.51698	0.545426	0.968839
Adamts18	0	1.22202	0	1.29023	0	0	1.47115	0	4.30192	1.44991	0.545426	0.968839
Gm40647	0	1.18131	0	1.50148	0	0	1.3294	0	4.30329	1.44382	0.545426	0.968839
Dapk2	0	1.18131	0	1.51643	0	0	1.48503	0	4.30984	1.42138	0.545426	0.968839
Gm5445	-0.681548	-0.863464	0.823853	-0.828877	-0.0914583	-0.13197	-0.293534	0.833505	5.05521	0.869373	0.545658	0.968839
Gm46122	0.179027	-1.16227	-0.111071	0.127951	-1.16227	-1.16227	-1.16227	-1.16227	4.30234	1.45858	0.545711	0.968839
Gm14538	0.179027	-1.16227	0.155963	0.127951	-1.16227	-1.16227	-1.16227	-1.16227	4.31094	1.41674	0.545711	0.968839
Susd3	-0.309721	-1.57163	-0.520422	-0.39652	-1.57163	-1.57163	-1.57163	-1.57163	4.31001	1.4341	0.545711	0.968839
Gm46387	-0.311549	-1.45729	-0.406088	0.0484763	-1.45729	-1.45729	-1.45729	-1.45729	4.3123	1.43358	0.545711	0.968839
Cnst	-1.20788	-0.881866	0.0142246	0.427823	-1.8683	-0.73843	-1.24464	-0.993087	4.65598	0.869155	0.545839	0.968839
Wdr92	-0.815479	-0.491418	-1.95994	-0.787294	-0.109274	-0.373004	-1.95994	-0.766082	4.36203	1.17453	0.545884	0.968839
Extl1	1.34181	0.950393	1.05076	0	0	1.74897	0	1.46548	4.33124	1.33366	0.545955	0.968839
n-R5s118	0.838265	0.738878	0.80299	0.493027	0.77886	0.718323	1.72932	1.21813	6.85615	0.869011	0.545958	0.968839
Gm13137	-1.74653	-0.350706	0.131406	-0.555149	0.216821	-0.633461	0.261588	-1.67336	4.67156	0.868757	0.546169	0.968839
Prrg4	1.14213	0	1.01333	1.29023	0	0	0	1.19631	4.29514	1.49601	0.546206	0.968839
Ssmem1	1.14213	0	1.31969	1.29023	0	0	0	1.19631	4.30462	1.44658	0.546206	0.968839
Atp6v1a	0.433449	1.7548	1.08371	0.965897	2.37507	2.02637	1.78897	0.552268	5.09638	0.868688	0.546226	0.968839
Gm15952	-0.249352	-0.244088	-1.51186	0.508489	-0.643137	-1.51186	0.573103	-0.318849	4.37909	1.17982	0.546265	0.968839
Tlr4	0.179027	-1.16227	-1.16227	-1.16227	-1.16227	-0.176336	-1.16227	0.0340347	4.29882	1.46229	0.546349	0.968839
A430005L14Rik	-0.932662	-2.14976	-1.67885	-0.594944	-1.29614	-1.09746	-2.42394	-0.736062	4.71201	0.868323	0.546529	0.968839
Nap1l1	-0.258835	-0.559797	-0.845761	-1.12821	-0.131963	-0.956325	-0.689382	-1.72222	7.09401	0.867582	0.547144	0.968839
Zfyve27	1.21912	1.52511	0.385454	0.128942	0.435239	1.63047	0.307492	-0.521793	4.77601	0.867455	0.54725	0.968839
Polr2c	-1.55141	-0.315531	-0.537875	-0.355798	-1.54198	-1.36638	-1.55452	-0.0565293	4.80976	0.867336	0.547349	0.968839
Igfbp5	-0.296583	-0.463018	-0.278167	0.31508	-0.215798	-0.134933	-1.6952	-0.804205	5.81086	0.867249	0.547421	0.968839
Gm6044	-0.00963921	-0.195496	0.713736	-0.563418	0.0259311	1.05517	0.305026	-1.57804	4.90805	0.866768	0.54782	0.968839
Gm41343	0.408633	-0.0622653	0.000733252	0.0797139	-0.263505	-0.61891	0.833926	0.298426	6.60153	0.866654	0.547915	0.968839
Gm13313	-0.420162	0.0302249	-0.502844	-0.713618	-1.50998	-0.699877	-2.6379	-0.397281	4.50512	0.86661	0.548202	0.968839
Ttbk1	-0.335766	-0.277236	-0.215883	-2.78793	0.272457	-1.0386	-1.29924	-0.916753	4.55619	0.866416	0.548362	0.968839
Lmtk2	1.13033	0.226497	-1.28677	-1.38517	-0.174475	-0.318541	-0.893045	-0.157571	4.70089	0.866008	0.548452	0.968839
Zadh2	-2.0926	-0.626138	-1.11864	-2.4124	-1.04009	-1.22399	-1.03188	-0.262585	4.78042	0.866002	0.548457	0.968839
Gm13688	0.454342	0.26914	0.524542	-0.0815628	-0.101716	0.255421	-0.33493	-2.55206	4.64927	0.866191	0.548549	0.968839
Gm5372	0.440811	0.597151	-1.39706	1.21776	-0.531101	0.540797	-0.0711744	0.0713165	4.42857	1.0171	0.548694	0.968839
Gde1	0.828569	-0.281278	-0.681436	0.060836	0.130006	-0.00635884	-0.554841	-1.55556	4.9782	0.865705	0.548704	0.968839
Fgf8	-1.16227	-1.16227	-1.16227	-1.16227	-0.0340174	-1.16227	-1.16227	0.0340347	4.28462	1.52762	0.548856	0.968839
Slc13a1	-1.39698	-1.39698	-1.39698	-1.39698	-0.524435	-1.39698	-1.39698	-0.200671	4.2854	1.53573	0.548856	0.968839
Gm29718	-1.16227	-1.16227	-1.16227	-1.16227	-0.0340174	-1.16227	-1.16227	0.162438	4.28802	1.51977	0.548856	0.968839
Zfp335os	-1.16227	-1.16227	-1.16227	-1.16227	-0.289729	-1.16227	-1.16227	0.302835	4.28755	1.52025	0.548856	0.968839
Olfr307	-1.39698	-1.39698	-1.39698	-1.39698	-0.524435	-1.39698	-1.39698	-0.0722678	4.2888	1.5279	0.548856	0.968839
Crybg1	-1.16227	-1.16227	-1.16227	-1.16227	0.17595	-1.16227	-1.16227	0.162438	4.29668	1.46565	0.548856	0.968839
Kcna7	-1.39698	-1.39698	-1.39698	-1.39698	-0.15578	-1.39698	-1.39698	-0.0722678	4.29841	1.48207	0.548856	0.968839
Fbxo7	-1.94208	0.188264	0.196602	-1.24387	-0.577966	0.480149	-0.359473	-0.39023	4.70974	0.865519	0.548859	0.968839
Dynlt1b	0.459551	-0.2533	-1.347	0.717557	0.139292	-1.04555	-0.94105	0.228872	4.71426	0.865451	0.548915	0.968839
Ccz1	2.13017	1.93254	1.36899	0.405623	1.97689	2.04509	2.53851	2.0006	4.90901	0.865373	0.54898	0.968839
Socs7	1.40028	0.448332	-0.448591	-0.407155	0.868689	0.84417	1.66288	-0.186166	4.82523	0.865293	0.549047	0.968839
Gm8100	-1.16171	0.507192	0.174396	0.0129161	-0.289718	-1.16171	-1.16171	-1.16171	4.31835	1.40784	0.549078	0.968839
Wdr3	1.91258	0.938273	1.54933	1.1718	1.34611	2.05324	0	1.97988	4.37916	1.08463	0.549308	0.968839
Kirrel2	1.14574	0	1.01333	0	0	0	1.35056	0	4.28715	1.50857	0.549409	0.968839
Lrrk1	1.2619	0	1.0512	0	0	0	1.3294	0	4.29111	1.49005	0.549409	0.968839
Grm4	1.14574	0	1.01333	0	0	0	1.47115	0	4.29168	1.49015	0.549409	0.968839
Mcc	1.14213	0	1.0512	0	0	0	1.48503	0	4.293	1.48526	0.549409	0.968839
4930503B20Rik	1.14574	0	1.0512	0	0	0	1.48503	0	4.2931	1.48489	0.549409	0.968839
Prr15	1.14574	0	1.0512	0	0	0	1.50315	0	4.29393	1.48074	0.549409	0.968839
4930445E18Rik	1.2619	0	1.0512	0	0	0	1.50315	0	4.29775	1.46416	0.549409	0.968839
Gm30258	1.3413	0	1.01333	0	0	0	1.48503	0	4.29951	1.4522	0.549409	0.968839
Matn4	1.2487	0	1.0512	0	0	0	1.54553	0	4.29935	1.45592	0.549409	0.968839
Slitrk3	1.3413	0	1.31824	0	0	0	1.35056	0	4.30383	1.4305	0.549409	0.968839
Gm14673	1.14213	0	1.31824	0	0	0	1.54553	0	4.30458	1.43155	0.549409	0.968839
Ddb1	-0.164169	-0.307289	0.335122	0.38896	0.594553	0.749882	-1.33541	-0.777573	5.78276	0.864839	0.549424	0.968839
Nus1	-0.770676	0.788272	-0.376227	-0.37166	-1.03009	-0.990037	-1.42342	-0.0137617	4.61314	0.864823	0.549437	0.968839
Plbd2	-0.543402	-0.105737	0.847993	0.0895947	-0.575506	-1.69001	0.233357	-0.841475	4.70124	0.864794	0.549462	0.968839
Ehd4	-1.16068	0.0626399	0.420347	0.0130712	0.530421	-1.16068	-1.16068	0.305208	4.34472	1.25678	0.549694	0.968839
Pdf	-1.03277	-0.500305	-1.98184	-1.6303	-0.644418	-0.719975	-2.23138	-1.04674	4.64711	0.864434	0.549761	0.968839
Dhdds	0.795604	-0.0897421	0.150563	-0.952491	0.516955	-1.51537	-0.83487	0.653316	6.10053	0.864385	0.549801	0.968839
Acadsb	1.14092	1.84314	1.32042	1.28925	1.12821	0	1.34944	1.77763	4.35843	0.978772	0.549853	0.968839
Rab39b	-1.01587	0.23826	-0.245651	-1.68422	-0.432127	-1.343	-0.748877	-1.66298	4.54758	0.875682	0.549877	0.968839
4930544F09Rik	-0.943462	-0.388117	-0.0989454	-2.08611	-1.2204	0.0556236	0.332076	-0.617619	4.43506	0.927591	0.549897	0.968839
Gm9480	1.90838	1.26616	0	0	1.34811	1.07513	1.54735	1.32397	4.35557	1.14884	0.550222	0.968839
Tbp	-1.15822	0.539391	0.307211	0.590792	-0.0300506	0.984048	-1.15822	0.0346567	4.3822	1.07071	0.550241	0.968839
Gm52202	0	0.94948	1.04986	1.50349	1.33013	0	1.98521	1.46622	4.35326	1.23882	0.550423	0.968839
Ndufb2	-0.432516	0.392257	-0.133132	0.861932	-0.799027	-0.00763346	0.305991	-0.164772	7.21858	0.86347	0.550563	0.968839
LOC118568532	-0.0201423	-0.211423	-1.16227	-1.16227	-1.16227	-1.16227	0.34087	-1.16227	4.30117	1.45609	0.550664	0.968839
Rtraf	-0.277409	-0.176848	-0.69746	-0.827952	0.084768	-1.96518	0.0609697	0.371174	4.94383	0.86325	0.550746	0.968839
Gm48200	-1.39698	-1.39698	-0.0787428	-1.39698	-1.39698	-0.320969	0.148551	-1.39698	4.31856	1.39301	0.550762	0.968839
Smarca1	0.148162	-0.258863	0.227579	-2.96285	0.0184637	-0.870615	-0.534022	-0.10295	5.30097	0.863093	0.550877	0.968839
Hmgcr	-1.2548	-0.283609	-0.891601	-0.415174	-0.0642596	-1.84141	0.732313	-0.141114	5.57496	0.862957	0.55099	0.968839
Gm4535	1.2619	0.940761	0	0	0	0	1.3294	1.19631	4.29914	1.46013	0.55116	0.968839
Fbxl21	1.14574	1.18131	0	0	0	0	1.3294	1.19631	4.30243	1.43495	0.55116	0.968839
LOC118568179	1.2487	1.22202	0	0	0	0	1.50315	1.32471	4.31743	1.3817	0.55116	0.968839
4930488L21Rik	1.14574	1.22202	0	0	0	0	1.50315	1.46511	4.31924	1.37841	0.55116	0.968839
4930447C04Rik	0	0	1.01333	0	0	1.07601	1.35056	1.19631	4.29569	1.48018	0.551257	0.968839
Gm41607	0	0	1.33557	0	0	1.26518	1.50315	1.46511	4.32708	1.35274	0.551257	0.968839
Gtf2f2	1.26302	1.70582	2.45212	1.16898	2.23684	2.05596	2.10143	1.1902	4.44172	0.86269	0.551454	0.968839
Mettl4	-0.0720525	-1.50913	-1.50913	-0.334028	-1.50913	-0.281792	-1.50913	-1.50913	4.32217	1.35771	0.551472	0.968839
Tmem120a	1.73868	0.938085	1.54902	1.83927	1.34376	1.72397	1.98393	0	4.38502	1.04648	0.551503	0.968839
Mrpl17	-0.33936	0.224692	-1.89677	-0.574515	0.384474	-0.293655	0.51124	-0.881225	4.79925	0.862315	0.551525	0.968839
Mlf1	0.573401	1.55471	0.326024	0.269517	1.10228	0.465976	0.629508	-1.36457	4.87271	0.862278	0.551556	0.968839
Gm8358	0.637291	1.48944	0.991998	-0.103739	0.235317	-0.452992	1.21998	1.0911	4.7486	0.861965	0.551816	0.968839
Gm7478	1.14213	0	0	1.45092	0	1.07601	0	1.19631	4.30337	1.44202	0.551968	0.968839
Gm32965	1.14213	0	0	1.29023	0	1.26518	0	1.32471	4.30769	1.41961	0.551968	0.968839
Dnajb2	1.36959	0.815592	0.496271	-0.799301	0.130184	-0.318524	-0.173151	-0.755757	6.3417	0.861762	0.551986	0.968839
Dusp19	0.0440383	-0.214168	0.153419	-1.39702	-1.39702	0.318304	-1.39702	0.0511659	4.36122	1.10646	0.552405	0.968839
Slc39a12	-1.16169	-0.21119	-1.16169	0.128321	-1.16169	-1.16169	0.323531	0.303705	4.31941	1.4041	0.552457	0.968839
Gm18859	0.30226	0.128108	1.00892	0.884281	1.7798	0.122397	0.403145	1.76085	4.51461	0.860991	0.552628	0.968839
Aggf1	-1.15556	0.368682	-0.488275	0.124017	-0.099614	-0.984689	1.16426	-0.319574	4.55863	0.860854	0.552743	0.968839
Epb41	0.894603	2.12097	1.80164	0.302503	1.25886	-0.0783131	2.22492	1.57828	7.48797	0.860763	0.552818	0.968839
Psmc3	-0.6509	0.040622	0.334546	0.361985	0.614228	0.467995	0.938145	-1.68824	4.79732	0.86076	0.552821	0.968839
Gm15590	0.592202	-0.66604	1.04853	-0.194051	0.861849	0.899158	-0.706728	-0.168374	4.81056	0.860092	0.553377	0.968839
Dennd11	1.82443	0.948784	1.33881	1.17219	1.84438	1.95837	0	0	4.37077	1.25741	0.553621	0.968839
Taf5	1.14	1.70544	0	2.1095	0.867985	1.7491	2.11395	1.32331	4.39245	1.20596	0.553845	0.968839
LOC118567683	-1.39698	-1.39698	-1.39698	-0.106755	-0.524435	-1.39698	-1.39698	-1.39698	4.2883	1.51782	0.553987	0.968839
Grip2	-1.16227	-1.16227	-1.16227	0.354159	-0.289729	-1.16227	-1.16227	-1.16227	4.29103	1.48694	0.553987	0.968839
Kbtbd8	-1.50913	-1.50913	-1.50913	-0.00336498	-0.636587	-1.50913	-1.50913	-1.50913	4.30144	1.45797	0.553987	0.968839
Ro60	1.14123	2.32104	1.57276	2.03497	1.33983	1.99034	2.71562	2.15687	4.47532	0.859459	0.55414	0.968839
Anxa7	1.46504	1.81135	1.92202	1.27445	1.35046	1.47628	1.51353	-0.307418	6.05186	0.859147	0.554166	0.968839
Gm19426	-0.678864	-0.980652	-1.13714	-0.474602	-3.55287e-05	0.153337	0.000812305	-2.67915	4.56407	0.859426	0.554168	0.968839
Crtc1	1.02021	1.02835	1.81895	0.749084	0.804628	1.99171	2.1144	0.780282	6.29448	0.858929	0.554348	0.968839
Epc2	-0.206354	0.472238	0.534716	-1.47669	-0.547368	-0.175741	-1.4049	0.232059	5.21037	0.858868	0.554399	0.968839
Dna2	0	0	0	1.17511	0.872546	0	0	1.19631	4.27977	1.53668	0.554484	0.968839
Ghr	0	0	0	1.17511	0.872546	0	0	1.46511	4.28833	1.506	0.554484	0.968839
Hars2	0	0	0	1.45092	0.872546	0	0	1.44713	4.2965	1.47844	0.554484	0.968839
Cfap157	0	0	0	1.17511	1.2412	0	0	1.55956	4.30255	1.43915	0.554484	0.968839
Krt1	0	0	0	1.50148	1.33822	0	0	1.19631	4.30539	1.41974	0.554484	0.968839
Myo6	-0.986061	-0.017403	-0.315965	-0.89036	-0.801743	-0.578028	-2.23383	0.348128	6.48527	0.8587	0.554539	0.968839
Gm4972	-1.16153	0.3011	-0.110765	-1.16153	0.391439	-1.16153	0.3098	0.0341489	4.32988	1.27501	0.554659	0.968839
Eola1	-1.57311	-0.0952537	-0.560702	-1.57311	-0.223376	-1.57311	-0.101643	-0.248778	4.34118	1.16144	0.554659	0.968839
Klhl29	-0.257328	0.346948	1.09792	-0.108763	-1.39705	0.42308	-1.39705	-0.205189	4.4007	1.21389	0.554803	0.968839
Cdkn2aip	-0.305692	0.992096	1.24556	0.901524	0.332733	0.646478	-1.1086	-0.614301	4.77617	0.857979	0.55514	0.968839
Fgf16	1.2619	0	0	0	0	1.22734	1.3294	0	4.29785	1.43958	0.555182	0.968839
Gm3810	1.43708	0	0	0	0	1.07601	1.3294	0	4.30135	1.41622	0.555182	0.968839
Tmem132c	-1.16227	-0.221513	-1.16227	-1.16227	-1.16227	-1.16227	-1.16227	0.0340347	4.28079	1.52486	0.555196	0.968839
Gal3st3	-1.45729	-0.51653	-1.45729	-1.45729	-1.45729	-1.45729	-1.45729	-0.260982	4.28951	1.49935	0.555196	0.968839
Gm40055	-1.45729	-0.50644	-1.45729	-1.45729	-1.45729	-1.45729	-1.45729	-0.260982	4.28973	1.4984	0.555196	0.968839
Gm51431	-1.45729	-0.50644	-1.45729	-1.45729	-1.45729	-1.45729	-1.45729	-0.260982	4.28973	1.4984	0.555196	0.968839
Dach2	-1.16227	-0.211423	-1.16227	-1.16227	-1.16227	-1.16227	-1.16227	0.302835	4.28957	1.494	0.555196	0.968839
LOC118568732	-1.16227	-0.211423	-1.16227	-1.16227	-1.16227	-1.16227	-1.16227	0.302835	4.28957	1.494	0.555196	0.968839
Gabrr2	-1.16227	0.0190335	-1.16227	-1.16227	-1.16227	-1.16227	-1.16227	0.302835	4.29649	1.45612	0.555196	0.968839
Gm51700	-1.50913	-0.568371	-1.50913	-1.50913	-1.50913	-1.50913	-1.50913	-0.0440227	4.30032	1.46158	0.555196	0.968839
Gm9347	-1.39698	-0.446129	-1.39698	-1.39698	-1.39698	-1.39698	-1.39698	0.228232	4.30445	1.43352	0.555196	0.968839
Gm5982	1.2491	0.937472	1.32397	1.45365	1.34502	2.28221	2.08471	0	4.39911	1.07519	0.555214	0.968839
Gnai2	0.581149	0.582731	1.62661	1.03652	0.996404	0.828296	0.76569	1.28887	6.7115	0.857365	0.555653	0.968839
Gm17768	0.752176	1.01756	0.00368934	-0.432066	0.805908	-0.448251	0.172644	1.70642	4.62815	0.857297	0.555711	0.968839
6430548M08Rik	2.14488	1.16293	1.53125	1.28984	0.412063	1.98019	2.32148	0.492937	5.09588	0.857235	0.555762	0.968839
Gm35364	1.82486	1.46938	1.32132	1.5032	0.870626	0	1.32838	0	4.34906	1.24443	0.555925	0.968839
Apobec3	0	0.949036	1.33842	1.45252	1.69119	1.26734	0	1.99576	4.36389	1.18488	0.555965	0.968839
Gm6206	2.82494	2.69258	2.39444	1.74072	2.62451	2.34577	1.97932	2.33272	4.55528	0.857155	0.556058	0.968839
Npm3	-0.0384819	-0.421434	-0.609291	-0.034436	-2.41366	-0.618434	-0.924873	0.265837	4.51343	0.85697	0.556212	0.968839
Zfp455	1.2619	0.950852	0	1.17511	0	0	1.3294	0	4.29924	1.44875	0.556297	0.968839
Mfap1b	-0.775626	0.853746	-1.6358	0.155649	-0.167289	-0.622859	0.379023	-0.80869	4.64029	0.856532	0.556349	0.968839
Mtor	-0.315471	0.00766761	-0.449264	0.288996	-1.45906	1.00762	-0.110556	-0.0101217	4.39521	0.976134	0.556382	0.968839
Zbtb8a	0	0	1.0512	1.17511	0	1.22734	1.50315	0	4.30749	1.41537	0.556395	0.968839
LOC108167659	0	0	1.01333	1.17511	0	1.26518	1.50315	0	4.30838	1.40902	0.556395	0.968839
Gm18379	0	0	1.01333	1.29023	0	1.2373	1.54553	0	4.31219	1.40028	0.556395	0.968839
Gm36318	-0.0163391	-1.16193	-0.148845	-1.16193	-1.16193	-1.16193	0.188484	0.034088	4.30435	1.44519	0.556456	0.968839
Gclm	-1.87378	-1.75159	-0.272459	-1.16693	-1.46182	-0.606787	-0.351337	-0.257932	4.81857	0.856389	0.556469	0.968839
Gm12022	1.06622	1.3242	2.06984	0.681966	0.59394	0.5017	2.20891	1.67651	4.59648	0.856195	0.556631	0.968839
Gm17149	0.185415	0.579685	0.915468	-1.15843	-1.15843	0.109493	0.389959	-1.15843	4.37811	1.20307	0.556736	0.968839
Gm46574	-0.157687	-1.14606	-1.75987	0.359072	-0.321541	-0.589349	-0.864804	-0.763688	4.96112	0.855708	0.557038	0.968839
C030006K11Rik	-2.02865	-0.65833	0.271007	-0.135261	-0.950048	-0.146082	-1.03254	-1.49758	4.93327	0.855697	0.557048	0.968839
Nav3	-0.0224842	-0.784799	0.141936	0.00408066	1.50908	0.807769	0.854346	0.494988	4.68013	0.855408	0.557289	0.968839
Itgb1bp2	0	0	0	0	0	0	1.50508	1.32471	4.28771	1.49304	0.557342	0.968839
Ptpa	1.55409	1.09388	-0.00523279	-0.621364	0.0147847	0.799236	0.25959	-0.162947	5.36443	0.85529	0.557388	0.968839
Sphk2	1.41759	0.941661	1.14633	-0.26541	-0.536712	0.67759	0.381536	-0.182957	5.63223	0.855251	0.55742	0.968839
Glipr1l2	-1.16227	-1.16227	-1.16227	-1.16227	-1.16227	-1.16227	0.167122	-1.16227	4.27669	1.5292	0.557604	0.968839
Gm46363	-1.16227	-1.16227	-1.16227	-1.16227	-1.16227	-1.16227	0.167122	-1.16227	4.27669	1.5292	0.557604	0.968839
LOC118567875	-1.16227	-1.16227	-1.16227	-1.16227	-1.16227	-1.16227	0.167122	-1.16227	4.27669	1.5292	0.557604	0.968839
Slc22a8	-1.16227	-1.16227	-1.16227	-1.16227	-1.16227	-1.16227	0.167122	-1.16227	4.27669	1.5292	0.557604	0.968839
Zfp78	-1.16227	-1.16227	-1.16227	-1.16227	-1.16227	-1.16227	0.167122	-1.16227	4.27669	1.5292	0.557604	0.968839
1700073E17Rik	-1.16227	-1.16227	-1.16227	-1.16227	-1.16227	-1.16227	0.188283	-1.16227	4.27736	1.52718	0.557604	0.968839
Gm9288	-1.16227	-1.16227	-1.16227	-1.16227	-1.16227	-1.16227	0.188283	-1.16227	4.27736	1.52718	0.557604	0.968839
Stil	-1.16227	-1.16227	-1.16227	-1.16227	-1.16227	-1.16227	0.188283	-1.16227	4.27736	1.52718	0.557604	0.968839
Gm15549	-1.16227	-1.16227	-1.16227	-1.16227	-1.16227	-1.16227	0.322753	-1.16227	4.28253	1.50388	0.557604	0.968839
LOC118568324	-1.16227	-1.16227	-1.16227	-1.16227	-1.16227	-1.16227	0.322753	-1.16227	4.28253	1.50388	0.557604	0.968839
Kazn	-1.16227	-1.16227	-1.16227	-1.16227	-1.16227	-1.16227	0.34087	-1.16227	4.28337	1.4992	0.557604	0.968839
LOC118568523	-1.16227	-1.16227	-1.16227	-1.16227	-1.16227	-1.16227	0.34087	-1.16227	4.28337	1.4992	0.557604	0.968839
Nipal1	-1.16227	-1.16227	-1.16227	-1.16227	-1.16227	-1.16227	0.34087	-1.16227	4.28337	1.4992	0.557604	0.968839
Gm36565	-1.45729	-1.45729	-1.45729	-1.45729	-1.45729	-1.45729	-0.106734	-1.45729	4.2861	1.5043	0.557604	0.968839
Clic5	-1.16227	-1.16227	-1.16227	-1.16227	-1.16227	-1.16227	0.383258	-1.16227	4.28548	1.48662	0.557604	0.968839
LOC118568186	-1.16227	-1.16227	-1.16227	-1.16227	-1.16227	-1.16227	0.383258	-1.16227	4.28548	1.48662	0.557604	0.968839
Fam186a	-1.50913	-1.50913	-1.50913	-1.50913	-1.50913	-1.50913	-0.179736	-1.50913	4.28772	1.49392	0.557604	0.968839
LOC118568156	-1.39698	-1.39698	-1.39698	-1.39698	-1.39698	-1.39698	0.074171	-1.39698	4.28833	1.49619	0.557604	0.968839
Gm38736	-1.50913	-1.50913	-1.50913	-1.50913	-1.50913	-1.50913	-0.158575	-1.50913	4.28839	1.4922	0.557604	0.968839
Gm6999	-1.50913	-1.50913	-1.50913	-1.50913	-1.50913	-1.50913	-0.158575	-1.50913	4.28839	1.4922	0.557604	0.968839
Gm5209	-1.45729	-1.45729	-1.45729	-1.45729	-1.45729	-1.45729	0.0138602	-1.45729	4.29064	1.48622	0.557604	0.968839
Gm12310	-1.45729	-1.45729	-1.45729	-1.45729	-1.45729	-1.45729	0.0458535	-1.45729	4.29209	1.47895	0.557604	0.968839
Pabpc4l	-1.45729	-1.45729	-1.45729	-1.45729	-1.45729	-1.45729	0.0458535	-1.45729	4.29209	1.47895	0.557604	0.968839
Exoc3l	-1.57163	-1.57163	-1.57163	-1.57163	-1.57163	-1.57163	-0.242228	-1.57163	4.29088	1.47506	0.557604	0.968839
Ddit4l	-1.45729	-1.45729	-1.45729	-1.45729	-1.45729	-1.45729	0.0882407	-1.45729	4.29421	1.46748	0.557604	0.968839
Igsf11	-1.57163	-1.57163	-1.57163	-1.57163	-1.57163	-1.57163	-0.100474	-1.57163	4.29609	1.45707	0.557604	0.968839
Gm15264	-1.57163	-1.57163	-1.57163	-1.57163	-1.57163	-1.57163	-0.0684804	-1.57163	4.29754	1.45038	0.557604	0.968839
Ccdc188	-1.57163	-1.57163	-1.57163	-1.57163	-1.57163	-1.57163	-0.0260932	-1.57163	4.29965	1.43977	0.557604	0.968839
Bfsp2	0	0	0	0	0	0	1.3294	1.19631	4.27759	1.52652	0.558101	0.968839
Drc7	0	0	0	0	0	0	1.3294	1.19631	4.27759	1.52652	0.558101	0.968839
Gm46065	0	0	0	0	0	0	1.3294	1.19631	4.27759	1.52652	0.558101	0.968839
Gm52002	0	0	0	0	0	0	1.3294	1.19631	4.27759	1.52652	0.558101	0.968839
Gm52062	0	0	0	0	0	0	1.3294	1.19631	4.27759	1.52652	0.558101	0.968839
Gm40218	0	0	0	0	0	0	1.35056	1.19631	4.27826	1.52452	0.558101	0.968839
Nek2	0	0	0	0	0	0	1.35056	1.19631	4.27826	1.52452	0.558101	0.968839
Kcne4	0	0	0	0	0	0	1.35056	1.32471	4.28167	1.51872	0.558101	0.968839
Gm4123	0	0	0	0	0	0	1.47115	1.19631	4.28281	1.50475	0.558101	0.968839
LOC118568605	0	0	0	0	0	0	1.47115	1.19631	4.28281	1.50475	0.558101	0.968839
Npl	0	0	0	0	0	0	1.47115	1.19631	4.28281	1.50475	0.558101	0.968839
Primpol	0	0	0	0	0	0	1.47115	1.19631	4.28281	1.50475	0.558101	0.968839
Gm41861	0	0	0	0	0	0	1.48503	1.19631	4.28342	1.50147	0.558101	0.968839
Sypl2	0	0	0	0	0	0	1.50315	1.19631	4.28426	1.49685	0.558101	0.968839
9030612E09Rik	0	0	0	0	0	0	1.3294	1.44713	4.28541	1.50214	0.558101	0.968839
Trpm2	0	0	0	0	0	0	1.35056	1.44713	4.28607	1.50034	0.558101	0.968839
Havcr1	0	0	0	0	0	0	1.3294	1.46511	4.28617	1.49818	0.558101	0.968839
Kcnj16	0	0	0	0	0	0	1.3294	1.46511	4.28617	1.49818	0.558101	0.968839
Catsperb	0	0	0	0	0	0	1.47115	1.32471	4.28622	1.49959	0.558101	0.968839
LOC115488350	0	0	0	0	0	0	1.47115	1.32471	4.28622	1.49959	0.558101	0.968839
Sox3	0	0	0	0	0	0	1.47115	1.32471	4.28622	1.49959	0.558101	0.968839
Gm30144	0	0	0	0	0	0	1.35056	1.46511	4.28684	1.49642	0.558101	0.968839
Gm38702	0	0	0	0	0	0	1.35056	1.46511	4.28684	1.49642	0.558101	0.968839
Gm19139	0	0	0	0	0	0	1.50315	1.32471	4.28767	1.49195	0.558101	0.968839
Akain1	0	0	0	0	0	0	1.54553	1.19631	4.28638	1.4844	0.558101	0.968839
Lamc3	0	0	0	0	0	0	1.54553	1.19631	4.28638	1.4844	0.558101	0.968839
Bcl3	0	0	0	0	0	0	1.47115	1.44713	4.29061	1.48241	0.558101	0.968839
Gm7369	0	0	0	0	0	0	1.48503	1.44713	4.29123	1.47941	0.558101	0.968839
Kcnq5	0	0	0	0	0	0	1.50315	1.46511	4.29283	1.47156	0.558101	0.968839
Pcdhb10	0	0	0	0	0	0	1.50315	1.46511	4.29283	1.47156	0.558101	0.968839
Slc30a10	0	0	0	0	0	0	1.50315	1.46511	4.29283	1.47156	0.558101	0.968839
Phf2os1	0	0	0	0	0	0	1.3294	1.62521	4.2947	1.44555	0.558101	0.968839
Gm34291	0	0	0	0	0	0	1.54553	1.55956	4.29955	1.43623	0.558101	0.968839
Srsf1	1.44992	1.91773	1.39218	0.540077	0.948938	0.633877	1.06847	1.80565	5.77249	0.854344	0.558179	0.968839
Eif5a	0.262545	0.532604	0.783873	0.394627	0.694537	0.593119	-0.234153	0.175194	9.51898	0.854189	0.558308	0.968839
Ssrp1	-0.800374	-0.161857	-0.302253	-0.601984	-0.321944	-0.987388	-3.3239	-0.486312	5.34079	0.853994	0.558472	0.968839
Vps41	0.130067	1.59418	0.405165	1.47351	0.247181	0.280187	-0.764052	0.598937	4.66743	0.853849	0.558593	0.968839
Disc1	1.1456	0.940551	1.55309	1.17482	0.872221	0	0	0	4.30336	1.34776	0.55871	0.968839
Zup1	-1.20122	0.138096	0.0832042	0.357355	0.203695	-1.84187	-0.995823	0.60155	4.75316	0.853617	0.558787	0.968839
Zmiz1	-0.344301	1.16998	-0.978208	-0.141861	0.656983	-1.10307	0.148177	0.222441	6.24041	0.853601	0.5588	0.968839
9530082P21Rik	-0.0130262	-1.02704	-2.30318	0.331521	-0.573336	-0.338534	-0.0149077	-0.0532876	4.52078	0.853793	0.558862	0.968839
Cdk5r2	-0.575462	-0.245226	-0.670988	-1.71821	0.690927	0.0309663	0.433291	0.362943	4.42947	0.853783	0.558871	0.968839
Kcnv1	0.0177601	0.586464	-0.897675	-0.736669	-0.159586	-0.636795	-1.90645	-0.456995	4.41834	0.853716	0.558926	0.968839
Gm7924	-1.33478	-0.372897	-0.310946	-0.716381	-2.49997	-0.615969	-1.12178	-1.27732	4.72982	0.853302	0.559051	0.968839
Prps1	-0.872594	-0.20508	0.389909	-1.18285	0.0685934	-1.73119	0.111157	-1.23948	4.58546	0.853189	0.559146	0.968839
Gm6905	-0.705482	0.161831	-0.435304	-0.27259	0.425439	0.0144869	-1.28414	-0.90253	5.64374	0.853028	0.55928	0.968839
Nup155	1.73984	1.47286	1.54618	1.74566	1.34732	1.58381	2.84411	1.87462	4.43295	0.852864	0.559637	0.968839
Rmi2	-0.0165326	-1.16227	-1.16227	-1.16227	-0.289729	-1.16227	-1.16227	0.162438	4.29282	1.48897	0.559749	0.968839
4930519F09Rik	-0.251239	-1.39698	-1.39698	-1.39698	-0.15578	-1.39698	-1.39698	-0.200671	4.30537	1.42893	0.559749	0.968839
Iffo2	-0.251239	-1.39698	-1.39698	-1.39698	-0.109071	-1.39698	-1.39698	0.162582	4.32045	1.37396	0.559749	0.968839
Lurap1l	1.26364	2.68346	2.26269	2.11558	2.36956	2.61767	2.21824	2.33258	4.54091	0.852698	0.559777	0.968839
Pex14	-2.15682	-0.41513	-1.36141	-1.46322	-0.655536	-0.136134	-1.18607	-0.25879	4.64284	0.85226	0.559923	0.968839
Gm3547	-0.603871	-0.21897	0.167524	-0.378109	0.896197	0.688351	0.978066	0.582443	5.30522	0.851779	0.560326	0.968839
Ccdc57	-1.16227	-0.221513	-1.16227	0.127951	-1.16227	-1.16227	-1.16227	-1.16227	4.2837	1.50679	0.560345	0.968839
LOC118567339	-1.39698	-0.446129	-1.39698	-0.106755	-1.39698	-1.39698	-1.39698	-1.39698	4.29031	1.49162	0.560345	0.968839
Zfp235	-1.39698	-0.174964	-1.39698	-0.221876	-1.39698	-1.39698	-1.39698	-1.39698	4.29601	1.44826	0.560345	0.968839
Gm34939	-1.16227	-0.221513	-1.16227	0.354159	-1.16227	-1.16227	-1.16227	-1.16227	4.29283	1.4629	0.560345	0.968839
Wdhd1	-1.50913	-0.327825	-1.50913	-0.334028	-1.50913	-1.50913	-1.50913	-1.50913	4.29881	1.44014	0.560345	0.968839
Gm18892	-1.57163	-0.620774	-1.57163	-0.120708	-1.57163	-1.57163	-1.57163	-1.57163	4.30396	1.43191	0.560345	0.968839
Pcdhgb5	1.12808	1.57743	0.728865	-0.641888	1.07797	1.1001	1.25468	1.07679	5.2865	0.851723	0.560373	0.968839
Aifm1	-0.133459	0.417474	1.84301	1.55853	0.6441	0.970787	1.1469	-0.210115	4.55718	0.851366	0.560672	0.968839
Adgrf5	0	0.940761	0	1.17511	0	0	0	1.19631	4.28158	1.50993	0.560843	0.968839
Myoz1	0	1.22202	0	1.17511	0	0	0	1.19631	4.29052	1.45698	0.560843	0.968839
Eppk1	0	0.940761	0	1.17511	0	0	0	1.44713	4.28937	1.48483	0.560843	0.968839
Lox	0	0.940761	0	1.17511	0	0	0	1.44713	4.28937	1.48483	0.560843	0.968839
Trp53rka	0	0.940761	0	1.17511	0	0	0	1.44713	4.28937	1.48483	0.560843	0.968839
Olfm4	0	1.22202	0	1.29023	0	0	0	1.19631	4.29353	1.45148	0.560844	0.968839
Usp9y	0	0.940761	0	1.50148	0	0	0	1.19631	4.29295	1.46424	0.560844	0.968839
2310068J16Rik	0	0.950852	0	1.50577	0	0	0	1.19631	4.29338	1.46214	0.560844	0.968839
Rnf138rt1	0	0.940761	0	1.50577	0	0	0	1.46511	4.30169	1.43859	0.560844	0.968839
Sulf2	-0.0161931	-0.21118	-1.16167	0.128337	-0.289718	-1.16167	-1.16167	0.718132	4.32099	1.37501	0.560936	0.968839
Rbfa	-0.944276	-1.25656	-0.868733	-0.671004	-2.19345	-1.21189	0.498504	-1.00227	4.41409	1.10195	0.560981	0.968839
Gm9726	-1.4585	-1.4585	-0.13605	-0.169496	-0.115896	-0.383677	-1.4585	0.783262	4.36874	1.22965	0.561033	0.968839
Lysmd1	-1.4585	-1.4585	-0.13605	-0.169496	-0.115896	-0.383677	-1.4585	0.783262	4.36874	1.22965	0.561033	0.968839
Rnf227	-0.0758996	-0.878752	-1.12392	-1.12367	-1.82933	-0.394055	-1.61126	0.127973	4.57121	0.850905	0.561059	0.968839
Timm10b	1.25268	-0.67911	0.900082	0.838403	0.760081	1.04066	-1.07356	-0.665975	5.86981	0.850623	0.561295	0.968839
Eif2s1	0.845567	1.51849	-0.238621	0.374533	1.19264	-0.0574439	0.196448	0.198371	4.886	0.850435	0.561453	0.968839
1810037I17Rik	1.75855	1.703	1.45991	0.912339	-0.289511	1.82798	0.845283	1.27557	4.58216	0.850295	0.56157	0.968839
Rras2	0.0409801	-1.39699	-0.38412	-0.222428	-1.39699	-1.39699	-0.0467023	-1.39699	4.32293	1.35424	0.561609	0.968839
Skap2	-0.45248	-1.59796	-0.547106	-0.423362	-1.59796	-1.59796	-0.247652	-1.59796	4.32044	1.37346	0.561609	0.968839
Prim1	-0.251702	-1.397	0.0625082	0.109695	-1.397	-1.397	-0.068128	-1.397	4.33832	1.29582	0.561609	0.968839
Bcdin3d	0.183799	0.360225	-0.35214	-1.95884	-1.09166	-0.976862	-0.486364	-0.767165	4.40391	0.976878	0.561852	0.968839
Sf3a1	-0.209209	-1.71968	0.374265	0.0196058	-0.0145437	-0.600381	-0.455305	-1.72784	4.71157	0.849766	0.562014	0.968839
Nbdy	0.490761	1.00269	0.0144495	-0.258373	0.650175	-0.434694	-0.969358	-0.703963	4.80084	0.849591	0.56216	0.968839
Rgs20	0	1.89722	1.32174	1.28932	0.870127	1.07513	0	1.98036	4.35575	1.28738	0.56233	0.968839
Sdf4	0.363912	-0.403726	-0.14339	-0.625478	-0.013721	0.645114	-0.783055	0.701827	6.8658	0.84935	0.562362	0.968839
Gm12168	1.21418	0.67511	0.738279	0.969421	0.14892	-0.324859	-1.39706	1.01866	4.48093	0.972989	0.562469	0.968839
Ar	-1.4508	-0.759578	0.480322	-1.42183	0.193563	0.340934	-0.313543	0.160598	4.59247	0.848974	0.562678	0.968839
Tent5c	0.573629	0.795833	1.047	0.397593	-0.0948241	0.399375	-0.45607	-1.74525	4.89863	0.848788	0.562834	0.968839
Ddx39b	-0.449987	0.119162	-0.40909	-0.483498	-0.884779	-0.420978	-0.774354	-1.95145	6.10483	0.84869	0.562916	0.968839
Sik3	-0.919537	0.556276	-0.556339	-0.735589	-0.0539519	1.09312	-0.70404	0.20345	5.33189	0.848674	0.56293	0.968839
Spen	0.0405493	0.229095	-0.462974	-1.25936	0.20472	0.811822	-1.36635	-1.38457	5.87667	0.848673	0.562931	0.968839
Tbk1	0.340927	0.438671	1.43919	-1.39706	0.342879	0.537795	0.755	0.244942	4.47005	0.848802	0.563034	0.968839
Adgra1	0.495777	0.934188	0.178693	-0.670369	-0.110409	-0.303135	-0.482749	-1.95654	4.48595	0.849276	0.563085	0.968839
Gm52706	0	0	0	1.17511	0	0	1.3294	0	4.27748	1.51539	0.563258	0.968839
LOC118567741	0	0	0	1.17511	0	0	1.3294	0	4.27748	1.51539	0.563258	0.968839
Cfap52	0	0	0	1.29023	0	0	1.3294	0	4.2805	1.51039	0.563258	0.968839
LOC118567587	0	0	0	1.29023	0	0	1.3294	0	4.2805	1.51039	0.563258	0.968839
Olfr279	0	0	0	1.29023	0	0	1.3294	0	4.2805	1.51039	0.563258	0.968839
Ankrd31	0	0	0	1.29023	0	0	1.35056	0	4.28117	1.50851	0.563258	0.968839
Dll3	0	0	0	1.29023	0	0	1.35056	0	4.28117	1.50851	0.563258	0.968839
Gm39790	0	0	0	1.29023	0	0	1.35056	0	4.28117	1.50851	0.563258	0.968839
Gm52511	0	0	0	1.29023	0	0	1.35056	0	4.28117	1.50851	0.563258	0.968839
Gng13	0	0	0	1.29023	0	0	1.35056	0	4.28117	1.50851	0.563258	0.968839
Grin2c	0	0	0	1.29023	0	0	1.35056	0	4.28117	1.50851	0.563258	0.968839
Il21	0	0	0	1.29023	0	0	1.35056	0	4.28117	1.50851	0.563258	0.968839
Gimap6	0	0	0	1.17511	0	0	1.47115	0	4.2827	1.49411	0.563258	0.968839
2900060N12Rik	0	0	0	1.17511	0	0	1.50315	0	4.28415	1.48633	0.563258	0.968839
Gm29428	0	0	0	1.17511	0	0	1.50315	0	4.28415	1.48633	0.563258	0.968839
Ly6g6d	0	0	0	1.29023	0	0	1.48503	0	4.28633	1.48658	0.563258	0.968839
Asgr1	0	0	0	1.45092	0	0	1.35056	0	4.28712	1.48256	0.563258	0.968839
Gli3	0	0	0	1.17511	0	0	1.54553	0	4.28627	1.47406	0.563258	0.968839
Gm41635	0	0	0	1.50148	0	0	1.3294	0	4.28888	1.47038	0.563258	0.968839
Map3k15	0	0	0	1.50148	0	0	1.3294	0	4.28888	1.47038	0.563258	0.968839
Rbmxl2	0	0	0	1.50148	0	0	1.3294	0	4.28888	1.47038	0.563258	0.968839
Dnajb8	0	0	0	1.50577	0	0	1.3294	0	4.2891	1.46906	0.563258	0.968839
Gm30067	0	0	0	1.50148	0	0	1.35056	0	4.28954	1.4688	0.563258	0.968839
Tmem253	0	0	0	1.29023	0	0	1.54553	0	4.28928	1.47024	0.563258	0.968839
Gm11295	0	0	0	1.51643	0	0	1.3294	0	4.28966	1.46567	0.563258	0.968839
Gm52120	0	0	0	1.51643	0	0	1.35056	0	4.29032	1.46412	0.563258	0.968839
Kbtbd12	0	0	0	1.51643	0	0	1.35056	0	4.29032	1.46412	0.563258	0.968839
Cenpi	0	0	0	1.50148	0	0	1.47115	0	4.29408	1.45237	0.563258	0.968839
Ddx11	0	0	0	1.50148	0	0	1.47115	0	4.29408	1.45237	0.563258	0.968839
Gm11241	0	0	0	1.51643	0	0	1.47115	0	4.29486	1.44793	0.563258	0.968839
Slc12a1	0	0	0	1.50148	0	0	1.50315	0	4.29553	1.44564	0.563258	0.968839
Pde3a	0	0	0	1.51643	0	0	1.48503	0	4.29547	1.44519	0.563258	0.968839
Ndel1	-0.823123	-0.484439	-0.0345207	-2.19102	0.0218046	-0.161778	-1.80004	0.331984	5.50985	0.848255	0.563281	0.968839
Galnt1	1.27358	0.286528	0.835123	0.622276	-0.900147	1.65336	0.14662	0.701587	4.73262	0.848224	0.563308	0.968839
Nsd3	-0.292408	1.23648	1.60077	0.478741	0.168748	-0.214224	0.0827404	0.451647	5.22312	0.848189	0.563337	0.968839
Ern1	-1.39215	0.260616	0.228564	0.602916	-0.0293818	0.528953	0.519088	-1.34484	4.65165	0.84787	0.563605	0.968839
Lonp1	-1.00229	0.180549	-1.13279	-0.971793	-0.212818	-0.189974	-2.1415	-0.368219	4.42017	0.856289	0.563663	0.968839
Fbp2	2.37318	0.93844	1.54961	1.28889	1.34302	1.51452	0	1.19323	4.37427	1.09136	0.563796	0.968839
Aurka	0	1.22262	1.80499	0	0.871818	1.23769	1.32901	0	4.32983	1.30906	0.563797	0.968839
Mlec	1.40098	0.824297	0.323527	1.25477	1.67966	2.32265	1.07589	1.11782	5.21217	0.847613	0.56382	0.968839
Nkap	0.840778	0.221599	0.321509	1.90597	-0.314086	-0.105848	0.470906	0.588507	4.5444	0.847508	0.563908	0.968839
Gm9791	0.105247	-0.253202	0.441759	0.562676	-0.590099	-1.71819	-0.245397	0.362963	4.42977	0.907892	0.564069	0.968839
Gm6621	0.893237	1.90808	1.51178	0.113398	0.332409	0.656914	1.64361	0.053822	4.59579	0.84726	0.564117	0.968839
Gm25813	-2.3123	-0.0646784	-0.548402	-0.353133	-1.27048	0.282986	-2.13544	-1.215	5.08256	0.847184	0.564181	0.968839
Arhgap42	-1.57163	-1.57163	-0.558291	-1.57163	-0.330425	-1.57163	-0.221068	-1.57163	4.31406	1.39371	0.564195	0.968839
Pole	-1.57163	-1.57163	-0.558291	-1.57163	-0.283716	-1.57163	-0.221068	-1.57163	4.31611	1.38302	0.564195	0.968839
H1f10	0.803419	0.211283	-0.0558697	1.5351	0.189517	0.180446	1.68683	0.726074	4.78712	0.847029	0.564311	0.968839
Gm51535	-0.0201423	-1.16227	-0.111071	-1.16227	-1.16227	-1.16227	-1.16227	-1.16227	4.28306	1.49485	0.564361	0.968839
Dnhd1	-0.251239	-1.39698	-0.345777	-1.39698	-1.39698	-1.39698	-1.39698	-1.39698	4.28956	1.48081	0.564361	0.968839
Nos1	-0.315159	-1.45729	-0.443957	-1.45729	-1.45729	-1.45729	-1.45729	-1.45729	4.29097	1.47365	0.564361	0.968839
Hspb6	-0.0165326	-1.16227	0.173291	-1.16227	-1.16227	-1.16227	-1.16227	-1.16227	4.29266	1.44696	0.564361	0.968839
Gm46436	-0.311549	-1.45729	-0.406088	-1.45729	-1.45729	-1.45729	-1.45729	-1.45729	4.29187	1.4711	0.564361	0.968839
Zfp300	-0.195387	-1.45729	-0.443957	-1.45729	-1.45729	-1.45729	-1.45729	-1.45729	4.29488	1.45672	0.564361	0.968839
4930507D05Rik	-0.251239	-1.39698	-0.0772905	-1.39698	-1.39698	-1.39698	-1.39698	-1.39698	4.29829	1.43992	0.564361	0.968839
Gm2077	-0.11599	-1.45729	-0.443957	-1.45729	-1.45729	-1.45729	-1.45729	-1.45729	4.29829	1.43887	0.564361	0.968839
Lsm11	-0.451399	-1.59714	-0.583807	-1.59714	-1.59714	-1.59714	-1.59714	-1.59714	4.29793	1.43704	0.564361	0.968839
Camk1d	0.274806	-1.16227	0.155963	-1.16227	-1.16227	-1.16227	-1.16227	-1.16227	4.30435	1.38883	0.564361	0.968839
H2-T3	-0.425883	-1.57163	-0.114086	-1.57163	-1.57163	-1.57163	-1.57163	-1.57163	4.31371	1.36421	0.564361	0.968839
Pex5l	0	1.73822	1.0488	1.50509	1.84454	1.81987	0	1.5643	4.38299	1.18646	0.564366	0.968839
Gm26871	1.24954	0	1.01402	0	0	0	0	1.32471	4.29	1.47222	0.564398	0.968839
Gm52094	0.757075	-0.576727	-1.5135	0.520823	-0.268419	-0.439731	-1.5135	0.731215	4.41779	1.1143	0.564398	0.968839
Gm46379	0.149051	0.593365	-0.610018	-0.123322	0.558036	-0.376009	0.623201	-1.95631	4.50485	0.84716	0.564409	0.968839
Fhod3	-0.148238	-0.215288	-1.39699	-1.39699	-0.525161	0.38875	-1.39699	-1.39699	4.3289	1.33155	0.564657	0.968839
Gm28266	-0.248328	-0.244877	-1.51055	-1.51055	-0.382328	0.437711	-1.51055	-1.51055	4.3498	1.2682	0.564657	0.968839
Usp43	0	0	1.01333	0	1.28791	0	1.35056	1.19631	4.30297	1.42388	0.564694	0.968839
Nos1ap	0	0	1.01333	0	0.872546	0	1.50315	1.32471	4.30066	1.45602	0.564694	0.968839
Plk3	0	0	1.0512	0	0.872546	0	1.3294	1.55956	4.30456	1.43514	0.564694	0.968839
Cacna1s	0	0	1.01333	0	1.2412	0	1.54553	1.32471	4.31231	1.39831	0.564694	0.968839
Mt3	0.244231	1.25541	0.207879	0.554885	1.29861	1.03709	-0.587981	0.528029	5.22652	0.846505	0.564751	0.968839
Dazl	1.14574	0	1.01333	0	0	0	0	1.19631	4.28325	1.49327	0.564861	0.968839
Rhoh	1.14574	0	1.0512	0	0	0	0	1.19631	4.28406	1.49097	0.564861	0.968839
Rmdn2	1.14213	0	1.01333	0	0	0	0	1.32471	4.28655	1.48687	0.564861	0.968839
Gm4929	1.2619	0	1.0512	0	0	0	0	1.19631	4.28789	1.47325	0.564861	0.968839
Cnksr2	1.3413	0	1.31824	0	0	0	0	1.46511	4.30845	1.39483	0.564861	0.968839
Stxbp4	1.14574	0	1.33557	0	0	0	0	1.55956	4.30666	1.39926	0.564861	0.968839
Prmt6	-0.0201423	-1.16227	-1.16227	0.0128303	-0.289729	-1.16227	-1.16227	-1.16227	4.28922	1.48732	0.564911	0.968839
Prrx1	-0.363391	-1.50913	-1.50913	-0.334028	-0.221223	-1.50913	-1.50913	-1.50913	4.31187	1.39064	0.564911	0.968839
Myd88	1.74278	0.949443	1.01163	1.28936	2.11197	0	0	1.32401	4.35407	1.28664	0.565036	0.968839
1700007K13Rik	1.14548	1.22251	0	0	0.87196	1.65914	0	1.32453	4.32024	1.27879	0.565156	0.968839
Hpgd	0.0873271	0.535752	0.157491	-1.16144	-1.16144	0.136854	-1.16144	-1.16144	4.33637	1.2608	0.565228	0.968839
Ap2b1	1.23133	2.1029	1.70714	0.405835	-0.067819	0.282866	0.856025	0.45219	5.2594	0.845705	0.565423	0.968839
Pik3ip1	0.194994	0.115572	-1.71182	-0.254868	1.11532	0.60929	0.371613	0.620665	4.49717	0.888378	0.565748	0.968839
Card10	-0.11599	-0.50644	-1.45729	-1.45729	-1.45729	-1.45729	-1.45729	-0.0101646	4.31499	1.38645	0.566127	0.968839
Cep170b	1.13088	-0.116864	-1.21338	-0.539948	0.965086	0.740798	0.284215	0.919115	5.00902	0.844759	0.566218	0.968839
Sv2c	-1.59714	-1.59714	-0.583807	-1.59714	-1.59714	-0.611203	-1.59714	-0.150015	4.31197	1.40127	0.566225	0.968839
Bloc1s6	-0.0149323	0.309141	1.00289	0.129765	0.188124	-1.1594	0.326572	-1.1594	4.36162	1.1638	0.566234	0.968839
Tmed7	0.202379	0.814014	0.504312	1.00502	0.892401	0.269934	-1.09346	0.163485	5.21178	0.844674	0.56629	0.968839
Txnl1	0.164371	0.0946804	-1.45782	0.641641	-0.35488	0.629801	-0.0750671	0.41006	5.59939	0.844193	0.566694	0.968839
Gm35106	0.0467916	0.842507	1.82849	0.198376	1.66786	0.694752	0.935535	1.09465	4.79327	0.844031	0.56683	0.968839
Mrpl52	-0.0218535	1.16652	1.27434	0.741784	1.11195	1.58275	2.02818	1.01144	4.9672	0.843806	0.56702	0.968839
H2-Eb1	2.76221	2.4603	2.66738	1.51149	2.00771	2.04958	2.3053	1.76743	4.5237	0.843826	0.567203	0.968839
Gm4730	-0.251485	0.192048	-0.257334	-2.52276	-0.221905	-0.909786	-0.334341	-0.881815	4.87328	0.843585	0.567205	0.968839
Ppp4r2	0.282354	1.46731	1.57403	0.20694	1.78996	1.26097	-0.0180774	1.23838	4.99949	0.843552	0.567234	0.968839
Ythdf3	1.16304	0.942475	-0.222022	-0.699662	-0.235003	-0.321898	-0.0487612	-0.935802	6.4606	0.843548	0.567236	0.968839
Cfap20	-0.847417	0.181563	-0.582056	-0.669152	0.599586	0.60623	-1.03762	0.48052	5.94892	0.843402	0.56736	0.968839
Gm18284	-1.0853	-1.25409	-1.91663	-0.887246	-0.418833	-1.61479	-0.0917209	0.265959	4.5783	0.843334	0.567417	0.968839
Rab33b	0.159806	1.00938	-0.000189199	0.418028	-1.15409	-0.123826	-0.245576	-1.30423	4.61398	0.842954	0.567737	0.968839
Prdm11	0.538209	2.10773	1.04522	0.668463	-0.11068	1.51877	1.43563	0.533258	4.63271	0.84281	0.567858	0.968839
Pld2	1.14551	0	0	1.17466	0	1.298	1.35033	1.19586	4.31586	1.35131	0.56792	0.968839
Gm5306	0	1.6685	2.06016	2.30013	1.33508	1.07375	2.08448	1.3228	4.41908	1.07428	0.567971	0.968839
Tbc1d32	1.91245	1.46196	1.01227	0	1.34948	1.22802	0	1.32427	4.34321	1.11083	0.568292	0.968839
Sdhaf2	1.3638	0.964072	1.97167	0.682039	0.889256	2.07736	0.93204	0.299543	4.57007	0.842255	0.568325	0.968839
Gm12009	-0.174351	0.425216	-0.281582	-2.08722	-1.22426	-0.505653	0.403117	-0.445187	4.47023	0.904439	0.568568	0.968839
Emc6	0.0444038	-0.839942	0.0658203	0.3357	0.524594	0.351798	-1.4467	1.07973	5.11784	0.841896	0.568627	0.968839
Gm46432	1.14574	0	0	0	0.872546	0	1.3294	0	4.28445	1.48388	0.568647	0.968839
Ccm2l	1.14213	0	0	0	0.872546	0	1.35056	0	4.28501	1.4824	0.568647	0.968839
Ovch2	1.14213	0	0	0	0.872546	0	1.35056	0	4.28501	1.4824	0.568647	0.968839
Krt6b	1.2487	0	0	0	0.872546	0	1.3294	0	4.28778	1.46908	0.568647	0.968839
Gm14615	1.14213	0	0	0	0.872546	0	1.48503	0	4.29016	1.4619	0.568647	0.968839
Ltc4s	1.14574	0	0	0	1.2412	0	1.35056	0	4.29475	1.43978	0.568647	0.968839
8430432A02Rik	1.2487	0	0	0	0.872546	0	1.50315	0	4.29442	1.44391	0.568647	0.968839
Gm15781	1.14213	0	0	0	1.12826	0	1.50315	0	4.2966	1.4387	0.568647	0.968839
Trim56	1.59166	0.396721	0.2215	0.305099	1.94492	0.750398	0.265339	0.898897	4.63493	0.841744	0.568755	0.968839
H1f3	0.389735	0.221496	1.47569	-0.00554964	0.519436	0.600241	-1.51708	0.79112	4.50774	0.841969	0.568763	0.968839
Nr3c1	0.902185	0.899708	1.74919	1.41731	1.74311	0.984194	0.0942888	0.0247368	6.97011	0.841513	0.56895	0.968839
Tob2	-0.387375	0.192425	-0.765701	-0.356446	0.586282	0.226275	-1.55819	0.672157	5.94976	0.84136	0.569079	0.968839
Ccar1	-0.425599	0.196667	0.719414	0.318153	1.27326	0.785428	-0.855452	-0.846652	6.18194	0.841278	0.569147	0.968839
Ccdc181	1.23967	1.83175	1.96267	0.746631	0.842589	0.457053	0.802356	2.14594	4.68364	0.841153	0.569253	0.968839
Svop	-0.837033	0.636235	0.841709	-0.921103	-0.0689327	0.983553	-0.763125	-0.215611	4.54501	0.84086	0.569499	0.968839
Gm14472	-1.3812	-1.23386	-1.17027	-1.29198	-0.895325	-0.862391	0.00106214	-1.00725	5.37352	0.840608	0.569712	0.968839
Mrtfb	0.243041	0.0770848	0.775381	-0.254	1.309	0.799606	-1.58566	0.378222	6.24491	0.840423	0.569868	0.968839
Dnajb3	0	0	1.0512	1.29023	1.28791	0	1.3294	0	4.30598	1.40591	0.569869	0.968839
LOC118568293	0	0	1.01333	1.51643	1.12826	0	1.54553	0	4.31688	1.37542	0.569869	0.968839
Akap5	0.877772	0.751508	0.407425	0.497286	1.14811	1.02625	0.299142	0.166376	9.07029	0.840342	0.569936	0.968839
Gm48175	0.810023	0.115545	0.717493	0.833862	0.666997	0.281794	1.00444	-1.71194	4.52428	0.858415	0.569985	0.968839
Ifrd1	-0.133913	-0.720154	-0.7619	-1.78396	-0.70021	-2.3017	-1.2858	-0.609574	4.78852	0.840262	0.570004	0.968839
Sync	-1.16227	-1.16227	-1.16227	-1.16227	-0.289729	-0.176336	0.167122	-1.16227	4.28993	1.47633	0.570013	0.968839
Myh7b	-1.39698	-1.39698	-1.39698	-1.39698	-0.109071	-0.411042	-0.0675838	-1.39698	4.30792	1.39898	0.570013	0.968839
Naaladl2	1.14574	0	1.01333	1.29023	0	0	0	0	4.28615	1.47626	0.570035	0.968839
Gm13386	1.14213	0	1.0512	1.29023	0	0	0	0	4.28686	1.47443	0.570035	0.968839
4933426B08Rik	1.14574	0	1.0512	1.45092	0	0	0	0	4.29289	1.44991	0.570035	0.968839
Gm38452	1.14213	0	1.01333	1.50148	0	0	0	0	4.2944	1.4397	0.570035	0.968839
4930429P21Rik	1.3413	0	1.01333	1.45092	0	0	0	0	4.2993	1.41891	0.570035	0.968839
Sox30	1.14574	0	1.45754	1.17511	0	0	0	0	4.30041	1.39021	0.570035	0.968839
Tbx3	1.3413	0	1.0512	1.50148	0	0	0	0	4.30252	1.40581	0.570035	0.968839
Gm46877	1.43708	0	1.31969	1.29023	0	0	0	0	4.30817	1.37322	0.570035	0.968839
Rab28	1.75879	0.933757	1.58223	0.163282	1.86047	1.70674	0.933282	1.99885	5.95906	0.840201	0.570055	0.968839
Eri1	-0.0165326	-1.16227	-1.16227	-1.16227	-1.16227	-0.176336	-1.16227	-1.16227	4.28251	1.47803	0.57018	0.968839
Ackr3	-0.254848	-1.39698	-1.39698	-1.39698	-1.39698	-0.411042	-1.39698	-1.39698	4.28881	1.4657	0.57018	0.968839
Sh3tc1	-0.251239	-1.39698	-1.39698	-1.39698	-1.39698	-0.411042	-1.39698	-1.39698	4.28891	1.46534	0.57018	0.968839
Slit1	-0.0165326	-1.16227	-1.16227	-1.16227	-1.16227	0.102908	-1.16227	-1.16227	4.29162	1.43135	0.57018	0.968839
Olfml1	-0.425883	-1.57163	-1.57163	-1.57163	-1.57163	-0.495614	-1.57163	-1.57163	4.29884	1.42112	0.57018	0.968839
Tyms-ps	-0.455009	-1.59714	-1.59714	-1.59714	-1.59714	-0.611203	-1.59714	-1.59714	4.29799	1.42085	0.57018	0.968839
Gm6981	0.0496859	1.38271	1.39833	0.206097	1.54959	1.52461	0.0508434	0.58458	4.77902	0.839948	0.570268	0.968839
Zfand5	-1.66735	0.184271	0.11522	-0.438329	0.108218	0.756864	0.494979	0.883493	5.28451	0.839941	0.570274	0.968839
Timm8b	1.20071	0.890098	0.145599	1.80072	0.613333	0.110711	1.88048	1.26498	4.59246	0.839766	0.570421	0.968839
Adhfe1	0	0	0	0	1.33822	0.985938	1.50315	1.32471	4.31497	1.36647	0.570514	0.968839
Gm52364	-1.39698	-0.456219	-0.383646	-1.39698	-1.39698	-1.39698	-0.0675838	-1.39698	4.29793	1.44949	0.570586	0.968839
Pkd1l2	-1.39698	-0.174964	-0.383646	-1.39698	-1.39698	-1.39698	0.106164	-1.39698	4.31338	1.37652	0.570587	0.968839
Mief2	-0.256271	0.879159	-1.39702	-0.224472	-0.527429	-0.322089	-1.39702	0.380191	4.36372	1.22859	0.570629	0.968839
LOC118568168	1.2487	0	0	0	0	0.985938	0	1.32471	4.29013	1.45415	0.570681	0.968839
Postn	1.14574	0	0	0	0	1.22734	0	1.19631	4.29081	1.43852	0.570681	0.968839
Pcdhb12	1.2487	0	0	0	0	1.07601	0	1.32471	4.29233	1.4459	0.570681	0.968839
Gm51425	1.14213	0	0	0	0	1.26518	0	1.19631	4.29241	1.42875	0.570681	0.968839
Tmem204	1.14213	0	0	0	0	0.985938	0	1.46511	4.29186	1.44877	0.570681	0.968839
Gm40402	1.14574	0	0	0	0	1.2975	0	1.44713	4.30188	1.39976	0.570681	0.968839
Galnt15	1.14574	0	0	0	0	1.26518	0	1.55956	4.30562	1.38497	0.570681	0.968839
Gm41914	1.14574	0	0	0	0	1.07601	0	1.62521	4.30265	1.39526	0.570681	0.968839
Cc2d2a	0.395756	0.0670224	-0.590782	-0.429419	-0.270254	-1.60169	-1.60169	-1.60169	4.36914	1.19233	0.570929	0.968839
Dtx3	-0.356156	0.155525	1.01522	-0.753749	0.693515	0.927051	1.03267	1.74274	7.26813	0.839075	0.571004	0.968839
Gm7436	-1.04313	-0.353093	0.741047	-0.88698	0.338924	0.0405848	-1.24668	-0.919304	4.8182	0.838986	0.571079	0.968839
Znf41-ps	0	1.22202	1.0512	0	0	0	1.35056	1.46511	4.31127	1.37871	0.571088	0.968839
C1rb	0	1.26603	1.0512	0	0	0	1.47115	1.32471	4.31283	1.36896	0.571088	0.968839
Fzd5	1.98563	2.13186	2.68394	1.17048	1.35786	1.68622	1.04777	1.35533	4.71354	0.838901	0.57115	0.968839
Llph-ps1	0.888779	-0.306027	-0.0427271	-0.717165	1.48435	0.720266	0.793256	1.05988	4.63869	0.83862	0.571388	0.968839
Prrt2	-1.45729	-1.45729	-0.443957	-0.282187	-1.45729	-0.471353	-1.45729	-1.45729	4.2973	1.44635	0.571403	0.968839
Gm7545	-1.16227	-1.16227	-0.14894	0.354159	-1.16227	-0.176336	-1.16227	-1.16227	4.30071	1.42325	0.571403	0.968839
Fam189a1	-1.59714	-1.59714	-0.278904	-0.0807078	-1.59714	-0.299643	-1.59714	-1.59714	4.33608	1.2935	0.571403	0.968839
Prmt7	-0.815487	-1.02113	-0.910516	-1.95974	-0.212289	-1.95974	-0.6321	0.134976	4.36961	1.19806	0.571511	0.968839
Dbi	-2.09753	0.392851	-0.613682	-0.609713	-0.131056	-0.0689641	-0.881165	-0.171452	5.32815	0.838381	0.571589	0.968839
Crebrf	1.75974	1.29639	1.15738	0.0209256	0.375924	1.98564	0.398655	-0.163002	6.06992	0.838181	0.571758	0.968839
Rom1	-1.39702	0.619071	-0.347395	0.0553259	-1.39702	-1.39702	0.0747843	-0.202984	4.35889	1.29246	0.571779	0.968839
Gm4757	1.14574	0.950852	0	1.17511	0	0	0	1.46511	4.30072	1.42386	0.571805	0.968839
Gm2412	1.2619	1.18131	0	1.45092	0	0	0	1.19631	4.31176	1.36716	0.571806	0.968839
Gm4017	0.822693	-0.0539869	-0.143489	-1.44479	0.389834	0.545487	-0.154698	0.152092	5.32896	0.838072	0.57185	0.968839
Bcl11b	0	0	1.0512	1.17511	0	0.985938	0	1.32471	4.2937	1.45576	0.571904	0.968839
C1qtnf3	0	0	1.0512	1.29023	0	1.07601	0	1.19631	4.2955	1.44505	0.571904	0.968839
4930404H24Rik	0	0	1.01333	1.17511	0	1.22734	0	1.19631	4.29689	1.42672	0.571904	0.968839
Ces1g	1.14863	1.385	1.00888	0.0145309	1.85132	-0.1732	1.66714	0.842761	4.53251	0.969861	0.57198	0.968839
Esf1	-1.69911	-1.12194	-1.50437	-0.666396	0.266445	-0.664474	-0.627675	-1.32648	5.09577	0.837813	0.572068	0.968839
Mypop	0.0871489	0.316791	0.420315	-1.1616	-1.1616	-0.17615	-1.1616	0.0341382	4.32523	1.23494	0.572247	0.968839
H3c8	1.14045	0.948641	1.99061	1.17199	2.02796	0	1.47204	1.4669	4.37496	1.04126	0.572581	0.968839
Ociad2	0.904869	1.11334	-0.327499	0.644103	0.526102	-0.269953	1.7046	-0.0884314	4.7337	0.837097	0.572673	0.968839
Gm41291	-0.709516	0.313542	0.00659079	-1.95868	-0.624137	-0.976978	-0.47171	-1.95868	4.41051	1.08092	0.572777	0.968839
Gm46101	-1.16227	-1.16227	-1.16227	-1.16227	-1.16227	-1.16227	-1.16227	0.0340347	4.27343	1.50938	0.573122	0.968839
Sdr42e1	-1.16227	-1.16227	-1.16227	-1.16227	-1.16227	-1.16227	-1.16227	0.0340347	4.27343	1.50938	0.573122	0.968839
Maob	-1.16227	-1.16227	-1.16227	-1.16227	-1.16227	-1.16227	-1.16227	0.162438	4.27685	1.50418	0.573122	0.968839
Lncppara	-1.16227	-1.16227	-1.16227	-1.16227	-1.16227	-1.16227	-1.16227	0.284852	4.28126	1.48583	0.573122	0.968839
Xrra1	-1.16227	-1.16227	-1.16227	-1.16227	-1.16227	-1.16227	-1.16227	0.284852	4.28126	1.48583	0.573122	0.968839
Gm49862	-1.45729	-1.45729	-1.45729	-1.45729	-1.45729	-1.45729	-1.45729	-0.260982	4.28219	1.48767	0.573122	0.968839
1700030L22Rik	-1.16227	-1.16227	-1.16227	-1.16227	-1.16227	-1.16227	-1.16227	0.302835	4.28203	1.48186	0.573122	0.968839
Cenpk	-1.39698	-1.39698	-1.39698	-1.39698	-1.39698	-1.39698	-1.39698	-0.0722678	4.28328	1.49326	0.573122	0.968839
Rnf150	-1.16227	-1.16227	-1.16227	-1.16227	-1.16227	-1.16227	-1.16227	0.397288	4.28665	1.45473	0.573122	0.968839
BC021767	-1.57163	-1.57163	-1.57163	-1.57163	-1.57163	-1.57163	-1.57163	-0.375316	4.28764	1.45667	0.573122	0.968839
Gm34069	-1.57163	-1.57163	-1.57163	-1.57163	-1.57163	-1.57163	-1.57163	-0.375316	4.28764	1.45667	0.573122	0.968839
Evx1	-1.50913	-1.50913	-1.50913	-1.50913	-1.50913	-1.50913	-1.50913	-0.0440227	4.29304	1.45178	0.573122	0.968839
Tmprss5	-1.50913	-1.50913	-1.50913	-1.50913	-1.50913	-1.50913	-1.50913	-0.0440227	4.29304	1.45178	0.573122	0.968839
4932431P20Rik	-1.16227	-1.16227	-1.16227	-1.16227	-1.16227	-1.16227	-1.16227	0.462938	4.29057	1.42863	0.573122	0.968839
LOC118568720	-1.59714	-1.59714	-1.59714	-1.59714	-1.59714	-1.59714	-1.59714	-0.150015	4.29688	1.42947	0.573122	0.968839
Gm6756	-1.39698	-1.39698	-1.39698	-1.39698	-1.39698	-1.39698	-1.39698	0.228232	4.29697	1.42217	0.573122	0.968839
Hcfc1r1	-0.155057	0.812405	-0.327658	-0.240668	1.00635	0.885748	-0.581605	-0.285007	5.39225	0.836104	0.573511	0.968839
Gm8273	1.92417	1.47376	1.54724	0	0.866771	1.93444	2.16849	2.08089	4.41099	1.06354	0.573575	0.968839
Dnajc11	-0.356369	0.227377	0.243197	-0.435695	0.704722	0.244864	-1.60555	-1.60555	4.41646	1.04001	0.57364	0.968839
Tnrc18	0.650761	0.132245	1.19181	-0.411323	0.513335	0.866272	-0.772729	1.40672	6.77142	0.835803	0.573765	0.968839
Kdm6a	-0.856413	-1.10024	0.197974	-0.725424	0.789404	0.832515	-0.314068	1.21394	6.01687	0.835596	0.57394	0.968839
Ing3	1.1471	1.66505	0.961242	1.67248	1.85831	0.627461	1.0811	-0.704131	5.33055	0.835563	0.573967	0.968839
Actr2	0.899283	0.32059	0.111503	-0.296933	0.872378	-1.10812	-0.484308	0.222707	5.32468	0.835556	0.573974	0.968839
Krt10	-1.5319	-0.313308	0.475917	-0.693754	-0.53386	-0.327864	0.128488	0.761616	5.13418	0.835155	0.574313	0.968839
Pcdhgb1	1.05442	1.46423	0.728864	-0.642022	0.91914	1.2137	1.3207	1.14626	5.27829	0.835015	0.57443	0.968839
Cfap298	-0.555663	-0.0477027	0.531644	-0.592022	0.625234	0.998115	0.876095	-1.27745	5.01531	0.834587	0.574793	0.968839
Gm12816	-0.620927	-1.28563	-1.08901	-1.83621	-0.978507	-0.313166	-1.71058	-0.572688	5.07616	0.834548	0.574825	0.968839
LOC118567951	-0.104599	-0.307601	-0.0142484	0.382063	-0.622925	-0.644881	-0.343289	-2.6308	4.5891	0.858739	0.574832	0.968839
Gm33777	1.14574	0.940761	0	0	0	0	1.3294	0	4.28625	1.45904	0.575052	0.968839
Crtap	1.2487	0.950852	0	0	0	0	1.48503	0	4.29559	1.42407	0.575052	0.968839
Tssk4	1.2619	1.18131	0	0	0	0	1.50315	0	4.30382	1.38582	0.575052	0.968839
Gm52187	0	0	1.01333	0	0	1.26518	1.35056	0	4.29351	1.42378	0.57515	0.968839
Hsd11b1	0	0	1.01333	0	0	1.2975	1.3294	0	4.29446	1.41546	0.57515	0.968839
Plch2	0	0	1.0512	0	0	1.2975	1.3294	0	4.29527	1.41372	0.57515	0.968839
Dmrt2	0	0	1.31824	0	0	1.07601	1.35056	0	4.29609	1.41942	0.57515	0.968839
Slc41a3	0	0	1.33557	0	0	1.07601	1.3294	0	4.29623	1.41637	0.57515	0.968839
Ntn3	0	0	1.01333	0	0	1.22734	1.48503	0	4.29695	1.41578	0.57515	0.968839
Stx4a	0.955165	1.59649	0.313022	1.38852	-0.00982231	-0.210041	0.359252	-0.424869	6.13445	0.834106	0.575199	0.968839
Cops7a	0.0486579	0.556928	0.689731	-0.78021	0.0386679	1.20096	1.56509	-0.106288	6.23606	0.833757	0.575494	0.968839
Emc7	0.781079	1.48833	0.745449	0.900521	0.683052	-0.479732	0.913486	0.493317	5.77525	0.833687	0.575553	0.968839
Ier3ip1	0.539111	1.30678	-0.414423	1.13184	1.0936	0.90429	1.17045	0.040379	5.08688	0.833598	0.575628	0.968839
Fis1	0.561644	-0.471446	-0.843245	-0.494061	-0.046994	-0.808399	0.474056	-0.493385	6.02227	0.833565	0.575656	0.968839
Gm5333	0	0	0	1.29023	0.872546	1.22734	1.3294	0	4.30107	1.41456	0.575703	0.968839
Frrs1l	-0.364098	-1.50957	-1.50957	-1.50957	-0.637628	-1.50957	-0.15927	-0.0441554	4.32163	1.36627	0.575764	0.968839
Mapkapk2	0.491763	-0.597659	-0.270449	0.397851	-0.392231	-0.878046	-1.91918	-0.756109	4.76035	0.833322	0.575861	0.968839
Gm33887	1.2619	0	0	1.17511	0	1.07601	0	0	4.28932	1.43887	0.57587	0.968839
Gm40814	1.2619	0	0	1.17511	0	1.07601	0	0	4.28932	1.43887	0.57587	0.968839
LOC118568705	1.2619	0	0	1.17511	0	1.07601	0	0	4.28932	1.43887	0.57587	0.968839
Il4i1	1.14574	0	0	1.50577	0	1.22734	0	0	4.30225	1.39022	0.57587	0.968839
Nmb	1.14574	0	0	1.51643	0	1.2373	0	0	4.30323	1.38533	0.57587	0.968839
Inpp5k	1.26246	0.94869	1.54965	1.17205	2.27452	0.983339	1.5482	1.32363	4.37349	0.833231	0.576117	0.968839
Gm29733	0	0.940761	1.0512	1.17511	0	0	1.3294	0	4.29315	1.44696	0.576277	0.968839
Gm6757	0	0.950852	1.0512	1.29023	0	0	1.54553	0	4.30506	1.40475	0.576277	0.968839
Amotl2	0	0.940761	1.31969	1.17511	0	0	1.54553	0	4.31054	1.37343	0.576277	0.968839
9430062P05Rik	0	0.950852	1.45754	1.29023	0	0	1.3294	0	4.31272	1.35347	0.576277	0.968839
LOC118568761	0	1.26341	1.0512	1.45092	0	0	1.48503	0	4.31867	1.34047	0.576277	0.968839
Cdh7	-2.20315	-1.16856	-1.47327	-1.15974	-1.04961	-1.5163	-1.10197	-0.814127	5.40753	0.832693	0.576393	0.968839
Pdlim7	-0.576816	1.73502	1.78328	1.11741	1.68114	0.889362	1.46296	0.735959	4.72641	0.832686	0.5764	0.968839
Gm15294	-1.16227	-0.221513	-1.16227	-1.16227	-1.16227	-0.176336	0.167122	-1.16227	4.29172	1.44662	0.576423	0.968839
AF357425	-1.16227	-0.221513	-1.16227	-1.16227	-1.16227	-0.0862631	0.167122	-1.16227	4.29391	1.43577	0.576423	0.968839
Cav1	-1.16227	-0.221513	-1.16227	-1.16227	-1.16227	-0.0862631	0.188283	-1.16227	4.29457	1.43395	0.576423	0.968839
Gm45173	-1.39698	-0.130954	-1.39698	-1.39698	-1.39698	-0.411042	-0.0675838	-1.39698	4.30913	1.36841	0.576423	0.968839
Ctsk	-1.59714	-0.333728	-1.59714	-1.59714	-1.59714	-0.611203	-0.0939965	-1.59714	4.32468	1.31727	0.576423	0.968839
Tspan15	-0.248347	-1.51057	0.070016	-0.221099	-1.51057	-0.526116	-1.51057	0.118137	4.35024	1.19464	0.576636	0.968839
Gm3442	1.24946	2.06581	2.50063	1.16677	2.4971	1.23184	2.10106	1.9779	4.47042	0.92933	0.576708	0.968839
Ttc8	-0.067922	-0.222461	-0.165222	-0.369	0.32833	-1.27595	-1.33023	1.1015	4.9092	0.832302	0.576724	0.968839
Gm7561	0.788716	-0.574213	0.336162	-0.340789	0.332415	-0.437742	-1.51219	-1.51219	4.38865	1.17343	0.576816	0.968839
Fzd8	1.20438	-0.0566353	0.306282	0.506781	-0.647717	-0.532622	-0.00764642	-1.51377	4.4262	1.06627	0.57684	0.968839
6030498E09Rik	0	0.950852	0	0	0	1.2373	1.35056	1.19631	4.30127	1.39855	0.576925	0.968839
Gm29941	0	1.22202	0	0	0	1.07601	1.3294	1.19631	4.30367	1.38023	0.576925	0.968839
Gm15773	0	1.26341	0	0	0	1.07601	1.50315	1.46511	4.32074	1.32831	0.576925	0.968839
Fndc3b	0.226684	-0.0911023	-1.57071	-0.791413	0.799831	-0.588975	-0.737311	-1.6104	6.90848	0.831865	0.577094	0.968839
Gm18505	0.094016	1.66372	-0.331051	0.221836	0.269709	0.874497	-0.557454	0.386856	4.58716	0.831709	0.577225	0.968839
Orc4	-1.14284	-2.17948	-1.36115	-1.10346	-2.11575	-1.03592	-2.37808	-0.523909	6.04257	0.831692	0.57724	0.968839
Cspg5	0.137917	0.0843353	-0.677086	0.290466	0.0112212	0.548706	-2.77058	0.266922	4.69478	0.831842	0.577289	0.968839
Ankrd11	-0.428577	-1.14884	0.56041	-0.504901	-1.63129	-0.632765	-0.736246	-0.906802	5.92976	0.831584	0.577332	0.968839
Tbx19	1.14698	0.117346	0.783854	0.954087	-1.15592	0.55881	0.31677	0.0350078	4.42006	0.916558	0.577342	0.968839
LOC115487949	0.103022	0.102245	-0.0174431	0.733622	0.453005	0.23474	1.41777	1.17592	6.66332	0.831467	0.57743	0.968839
Rnf216	-0.571147	0.0257581	-1.89519	-2.40424	-0.510278	-0.388157	-0.0598167	-0.0356093	6.30808	0.83135	0.577529	0.968839
Copz2	0.557344	1.44107	0.351004	1.62778	1.07417	-0.276352	-0.260032	0.773696	4.57649	0.831293	0.577578	0.968839
Prrt1	0.545965	-0.349317	0.0299843	0.0231132	0.670628	-0.00494555	-0.480633	-1.7809	6.68632	0.831229	0.577632	0.968839
Znhit2	-0.356868	-0.419402	0.15579	1.31027	-0.755526	-0.158446	-0.959198	0.459847	4.63759	0.831066	0.57777	0.968839
Slc6a6	-0.039367	0.372778	0.375292	-1.25916	-0.281752	-0.621911	-1.63989	-0.561777	7.13065	0.830855	0.577949	0.968839
Tmeff1	-0.317047	0.202941	-0.120398	-1.45813	-1.45813	0.257291	-1.45813	-0.263759	4.3534	1.1915	0.578087	0.968839
LOC118568763	1.20052	0.822887	1.00896	0.472579	0.394198	-0.2259	1.14768	1.92737	4.86078	0.830513	0.578238	0.968839
Gm38667	1.12728	1.46421	0.728863	-0.642088	0.919129	1.10002	1.17114	1.29114	5.27432	0.830485	0.578261	0.968839
Gm8520	0.307756	0.0876945	-0.298643	0.337206	0.526511	0.641335	-0.356592	-1.70378	5.04202	0.830475	0.57827	0.968839
Enoph1	-1.444	-0.259964	-0.22901	-1.0267	-1.05014	0.178511	-0.886939	-1.95433	5.18342	0.83044	0.578299	0.968839
Cacng8	-1.16227	-1.16227	-1.16227	0.0128303	-1.16227	-1.16227	-1.16227	-1.16227	4.27332	1.49781	0.578316	0.968839
Rgs17	-1.16227	-1.16227	-1.16227	0.0128303	-1.16227	-1.16227	-1.16227	-1.16227	4.27332	1.49781	0.578316	0.968839
AI463229	-1.16227	-1.16227	-1.16227	0.127951	-1.16227	-1.16227	-1.16227	-1.16227	4.27635	1.49344	0.578316	0.968839
Glis1	-1.16227	-1.16227	-1.16227	0.127951	-1.16227	-1.16227	-1.16227	-1.16227	4.27635	1.49344	0.578316	0.968839
Olfr713	-1.16227	-1.16227	-1.16227	0.127951	-1.16227	-1.16227	-1.16227	-1.16227	4.27635	1.49344	0.578316	0.968839
LOC118567888	-1.39698	-1.39698	-1.39698	-0.221876	-1.39698	-1.39698	-1.39698	-1.39698	4.27976	1.48736	0.578316	0.968839
Gm34979	-1.45729	-1.45729	-1.45729	-0.282187	-1.45729	-1.45729	-1.45729	-1.45729	4.28208	1.47701	0.578316	0.968839
Nudt13	-1.45729	-1.45729	-1.45729	-0.282187	-1.45729	-1.45729	-1.45729	-1.45729	4.28208	1.47701	0.578316	0.968839
Prxl2b	-1.45729	-1.45729	-1.45729	-0.282187	-1.45729	-1.45729	-1.45729	-1.45729	4.28208	1.47701	0.578316	0.968839
4930592A05Rik	-1.16227	-1.16227	-1.16227	0.288643	-1.16227	-1.16227	-1.16227	-1.16227	4.28231	1.46749	0.578316	0.968839
Gm14774	-1.16227	-1.16227	-1.16227	0.288643	-1.16227	-1.16227	-1.16227	-1.16227	4.28231	1.46749	0.578316	0.968839
Slc25a30	-1.50913	-1.50913	-1.50913	-0.334028	-1.50913	-1.50913	-1.50913	-1.50913	4.28437	1.46508	0.578316	0.968839
Ubxn11	-1.50913	-1.50913	-1.50913	-0.334028	-1.50913	-1.50913	-1.50913	-1.50913	4.28437	1.46508	0.578316	0.968839
Ccdc74a	-1.16227	-1.16227	-1.16227	0.343493	-1.16227	-1.16227	-1.16227	-1.16227	4.28496	1.45219	0.578316	0.968839
LOC118567756	-1.16227	-1.16227	-1.16227	0.354159	-1.16227	-1.16227	-1.16227	-1.16227	4.28552	1.44877	0.578316	0.968839
Wdr81	-1.45729	-1.45729	-1.45729	-0.00637404	-1.45729	-1.45729	-1.45729	-1.45729	4.29104	1.44947	0.578316	0.968839
LOC118568543	-1.39698	-1.39698	-1.39698	0.104497	-1.39698	-1.39698	-1.39698	-1.39698	4.29115	1.44556	0.578316	0.968839
Onecut3	-1.39698	-1.39698	-1.39698	0.104497	-1.39698	-1.39698	-1.39698	-1.39698	4.29115	1.44556	0.578316	0.968839
Bspry	-1.50913	-1.50913	-1.50913	-0.0582153	-1.50913	-1.50913	-1.50913	-1.50913	4.29332	1.43875	0.578316	0.968839
Pot1b	-1.45729	-1.45729	-1.45729	0.0441868	-1.45729	-1.45729	-1.45729	-1.45729	4.29347	1.4367	0.578316	0.968839
Gm6751	-1.45729	-1.45729	-1.45729	0.0591421	-1.45729	-1.45729	-1.45729	-1.45729	4.29424	1.43235	0.578316	0.968839
Rimbp3	-1.50913	-1.50913	-1.50913	0.00730088	-1.50913	-1.50913	-1.50913	-1.50913	4.29652	1.42214	0.578316	0.968839
Ggnbp2os	-1.57163	-1.57163	-1.57163	-0.0701472	-1.57163	-1.57163	-1.57163	-1.57163	4.29891	1.41011	0.578316	0.968839
Cxcr1	-1.59714	-1.59714	-1.59714	-0.0956632	-1.59714	-1.59714	-1.59714	-1.59714	4.30035	1.40213	0.578316	0.968839
Scn7a	-1.59714	-1.59714	-1.59714	-0.0913737	-1.59714	-1.59714	-1.59714	-1.59714	4.30057	1.40102	0.578316	0.968839
Tubb6	1.90572	0.938223	1.04887	0	0.868646	1.26802	2.23181	1.97665	4.38067	1.17122	0.578413	0.968839
Wfs1	-0.684905	-0.359761	-1.29626	0.243199	-0.759424	-1.92005	-1.55204	-0.924911	4.53967	0.830301	0.578417	0.968839
Gm4471	1.14552	0.940443	0	0	1.35081	1.26554	0	1.32456	4.31395	1.22048	0.578687	0.968839
Aldh2	0.159442	0.0983403	0.654109	-0.231013	-0.852928	-0.21834	-0.707249	-1.86867	4.94916	0.829978	0.578691	0.968839
Rab3a	0.150048	1.55377	0.860861	1.32432	-0.68226	1.04732	0.972774	0.0400076	5.87335	0.829917	0.578743	0.968839
1700008J07Rik	0.277276	0.543661	-0.110646	-1.16124	0.178342	-1.16124	-1.16124	-1.16124	4.33851	1.24474	0.57876	0.968839
Rab5c	-0.418744	-0.541694	-1.61338	-0.242528	-1.38984	-1.16179	-2.16065	-1.26679	6.17283	0.829896	0.57876	0.968839
D130007C19Rik	0	0	0	1.17511	0	0	0	1.19631	4.27422	1.49546	0.578819	0.968839
Gm5602	0	0	0	1.17511	0	0	0	1.19631	4.27422	1.49546	0.578819	0.968839
Nat8f4	0	0	0	1.17511	0	0	0	1.19631	4.27422	1.49546	0.578819	0.968839
Slc22a3	0	0	0	1.17511	0	0	0	1.19631	4.27422	1.49546	0.578819	0.968839
Zfp382	0	0	0	1.17511	0	0	0	1.19631	4.27422	1.49546	0.578819	0.968839
Fgd6	0	0	0	1.29023	0	0	0	1.19631	4.27725	1.49111	0.578819	0.968839
Gm20706	0	0	0	1.29023	0	0	0	1.32471	4.28067	1.48638	0.578819	0.968839
Gm51815	0	0	0	1.29023	0	0	0	1.32471	4.28067	1.48638	0.578819	0.968839
Ttc39aos1	0	0	0	1.29023	0	0	0	1.32471	4.28067	1.48638	0.578819	0.968839
1500011B03Rik	0	0	0	1.17511	0	0	0	1.44713	4.28205	1.47294	0.578819	0.968839
Gm46420	0	0	0	1.17511	0	0	0	1.46511	4.28282	1.46907	0.578819	0.968839
Zfp616	0	0	0	1.17511	0	0	0	1.46511	4.28282	1.46907	0.578819	0.968839
Prdm16os	0	0	0	1.29023	0	0	0	1.44713	4.28507	1.46912	0.578819	0.968839
Gm15860	0	0	0	1.29023	0	0	0	1.46511	4.28584	1.46536	0.578819	0.968839
Adam4	0	0	0	1.50148	0	0	0	1.19631	4.28564	1.45161	0.578819	0.968839
Gm5746	0	0	0	1.50148	0	0	0	1.19631	4.28564	1.45161	0.578819	0.968839
Klhl34	0	0	0	1.50148	0	0	0	1.19631	4.28564	1.45161	0.578819	0.968839
Gm34821	0	0	0	1.51643	0	0	0	1.19631	4.28642	1.4469	0.578819	0.968839
Hsh2d	0	0	0	1.51643	0	0	0	1.19631	4.28642	1.4469	0.578819	0.968839
Zbtb3	0	0	0	1.51643	0	0	0	1.19631	4.28642	1.4469	0.578819	0.968839
Myo16	0	0	0	1.50148	0	0	0	1.32471	4.28904	1.44808	0.578819	0.968839
Gm39990	0	0	0	1.45092	0	0	0	1.44713	4.29101	1.4457	0.578819	0.968839
Gm52193	0	0	0	1.45092	0	0	0	1.44713	4.29101	1.4457	0.578819	0.968839
Foxf1	0	0	0	1.50148	0	0	0	1.44713	4.29344	1.433	0.578819	0.968839
Gm13744	0	0	0	1.50148	0	0	0	1.44713	4.29344	1.433	0.578819	0.968839
Olfr287	0	0	0	1.50148	0	0	0	1.44713	4.29344	1.433	0.578819	0.968839
Adam12	0	0	0	1.50148	0	0	0	1.46511	4.2942	1.42966	0.578819	0.968839
Sh3tc2	0	0	0	1.17511	0	0	0	1.62521	4.29135	1.41707	0.578819	0.968839
Gm5320	0	0	0	1.29023	0	0	0	1.62521	4.29437	1.4148	0.578819	0.968839
Pcdh10	1.13913	1.4652	1.00857	1.16955	1.24527	2.58759	2.1138	2.21504	4.42433	1.02911	0.579171	0.968839
Gm19013	-1.95891	-0.686833	-0.0179272	-0.211378	0.121774	-0.976814	-0.486472	-0.635806	4.40142	0.829609	0.579174	0.968839
Col9a2	1.44033	1.73751	1.33776	0	1.3413	0	0	1.32401	4.35385	1.18619	0.579263	0.968839
Timm17b	-0.0755783	-0.873134	-2.08357	-1.59453	-1.32845	-0.884954	-0.922632	-0.165578	5.14124	0.829294	0.57927	0.968839
Gm10105	0.560365	1.64484	0.357624	1.38925	1.79177	1.37125	-0.25521	1.18719	4.6622	0.828926	0.579582	0.968839
Fbxo32	-0.320696	0.287629	0.480607	0.278994	0.956211	-0.38948	1.75388	0.305998	4.49449	0.828808	0.579682	0.968839
Rgs16	0.671181	1.55477	-0.106414	1.21532	0.690786	0.670573	1.96421	0.720034	4.5127	0.828766	0.579718	0.968839
Tmem256	-0.653373	0.944713	0.451671	0.908121	0.497936	1.75107	0.694964	0.836	4.81921	0.828742	0.579738	0.968839
Peg12	-1.16227	-1.16227	0.157416	-1.16227	-0.289729	-1.16227	-1.16227	0.0340347	4.29607	1.42975	0.579762	0.968839
Ubxn7	1.01744	-0.0118875	-1.33158	-0.968274	0.0415293	0.823869	0.136925	0.527437	4.96656	0.828595	0.579862	0.968839
Gm51257	-1.49003	0.770901	-0.59174	-0.353497	0.459338	0.330557	0.294446	-0.67185	4.70157	0.828471	0.579967	0.968839
Ccdc85a	0.0866784	-0.734576	0.0877903	0.146585	-0.675512	-1.26098	0.987174	0.262556	5.80224	0.828318	0.580097	0.968839
Gm29767	1.14456	1.26639	1.32043	0	0.869934	0	2.2982	1.32391	4.35853	1.25796	0.580126	0.968839
LOC115487685	0	0	0	1.50148	0	0	0	1.19328	4.2856	1.44969	0.580289	0.968839
Selenbp2	-0.419409	-0.444219	-1.20649	-1.01457	-1.12561	-0.622922	0.43794	-1.95461	4.63414	0.828036	0.580336	0.968839
Hk1	1.70165	2.24518	0.748359	1.24258	1.25201	1.78743	1.35875	-0.215383	5.87993	0.827978	0.580385	0.968839
Cep20	-0.446141	-1.71496	0.75696	-0.215471	-0.651467	-0.483487	-1.15122	-1.08706	4.5639	0.827699	0.580621	0.968839
Fads2	0.693404	0.623036	-1.79658	0.263744	0.316869	0.653438	-0.0336999	-0.0214863	4.80162	0.827485	0.580803	0.968839
Bicd1	1.66373	2.63182	2.04886	3.13619	2.37675	2.92969	2.78938	1.08381	5.91551	0.827327	0.580937	0.968839
Xrn2	0.0335162	0.692754	-1.11577	-1.05612	-1.41513	-0.244373	0.375186	-0.20908	5.52811	0.827325	0.580939	0.968839
Gm12632	0.0409382	-1.39699	-1.39699	-0.222402	-0.525042	-1.39699	-0.0466891	-1.39699	4.32094	1.33917	0.580965	0.968839
Asf1b	-0.251543	-1.39699	-1.39699	0.105072	-0.268746	-1.39699	-0.0679408	-1.39699	4.32462	1.32941	0.580965	0.968839
Lrrc17	0.768945	0.887967	0.673869	0.468454	1.17489	1.00604	0.116981	0.492574	8.57046	0.827096	0.581133	0.968839
Gm19853	-0.835195	-1.13409	-1.0718	-2.08402	-2.08402	-1.00855	-0.598479	-2.08402	4.34404	1.25602	0.581164	0.968839
Zfp523	-0.150617	-0.599258	0.535786	0.217498	-0.32162	-1.32819	-0.954399	-1.80044	4.69528	0.826869	0.581325	0.968839
Sh3gl2	-2.28235	-1.2937	-1.01426	-0.38132	-0.271938	-1.75063	-1.51522	-0.386924	4.69835	0.826867	0.581327	0.968839
Slc1a4	1.14196	0	0	1.29009	0.87218	0	1.3504	1.19599	4.306	1.40396	0.581468	0.968839
Cited1	1.46558	0.643255	0.819233	1.2545	0.755057	0.598652	-0.310054	1.09301	6.70567	0.826434	0.581694	0.968839
Tcea1	-0.11272	0.893358	0.897769	1.34602	1.1736	0.389509	-0.160872	-0.0785718	6.19908	0.826407	0.581717	0.968839
Aldh1b1	0	1.18131	0	1.29023	0	1.2373	1.47115	0	4.31549	1.33406	0.582128	0.968839
Pex19	1.57656	1.69797	1.92604	1.02063	0.680688	2.5285	1.12482	2.11289	4.83793	0.825718	0.582301	0.968839
Frs3	-0.316562	-1.12674	-0.61926	-0.771968	-0.49272	-1.31647	-0.346195	-3.19021	4.60582	0.825847	0.582355	0.968839
Mrps18b	-0.557955	0.31538	-0.132309	-0.991728	-0.449537	-1.35906	-1.94756	0.331462	4.73946	0.825353	0.582611	0.968839
Gm5426	1.05914	0.922588	1.33113	0.471327	0.446159	1.24685	0.00488298	-0.344413	5.22974	0.825272	0.58268	0.968839
Gm7370	1.31198	1.47853	0.549014	0.518806	1.65384	-0.537484	0.597373	1.1581	4.6017	0.825188	0.582751	0.968839
Arih1	-1.0289	0.604945	0.245901	-0.376374	1.4826	-0.357617	0.39149	0.348903	5.3933	0.825182	0.582756	0.968839
Rap1gap2	1.6905	0.35381	0.74026	1.85477	-0.0967587	1.06285	1.47776	0.400435	6.24065	0.824953	0.58295	0.968839
Csrp2	-0.545947	-0.768899	-0.631511	-0.78406	-0.686003	-1.03816	-3.06112	-0.978702	4.55848	0.825102	0.582985	0.968839
Chst12	-0.508375	0.654824	0.424996	0.673835	-1.3808	-0.323636	-0.896728	0.579106	4.56256	0.824882	0.58301	0.968839
Gm7030	1.73856	1.46718	2.47885	0	1.3327	1.07444	1.34871	1.19261	4.38884	1.14565	0.583026	0.968839
Cdh20	0	1.26681	1.01284	0	1.74797	1.07577	1.32904	0	4.3261	1.25676	0.583172	0.968839
Net1	0.811054	0.250336	0.810107	0.541828	1.71532	-0.351904	1.43178	-0.262864	4.5633	0.824512	0.583325	0.968839
Tmem98	-0.258628	0.0667674	1.20689	0.347245	0.829752	-0.155545	0.945761	-1.39706	4.45017	0.958504	0.583542	0.968839
Actl6a	1.58124	0.493669	1.14114	0.504604	-1.06529	0.725669	0.815652	0.224518	4.71539	0.824169	0.583616	0.968839
LOC118567904	0.0996296	-1.16227	-1.16227	-1.16227	-0.289729	-1.16227	-1.16227	-1.16227	4.28415	1.45124	0.583742	0.968839
Gm18923	-0.0201423	-1.16227	-1.16227	-1.16227	-0.0340174	-1.16227	-1.16227	-1.16227	4.28585	1.44907	0.583742	0.968839
Mfsd7a	-0.311549	-1.45729	-1.45729	-1.45729	-0.584745	-1.45729	-1.45729	-1.45729	4.28904	1.44719	0.583742	0.968839
Gm41344	-0.0201423	-1.16227	-1.16227	-1.16227	0.125635	-1.16227	-1.16227	-1.16227	4.29194	1.4151	0.583742	0.968839
Tmem86a	-0.11599	-1.45729	-1.45729	-1.45729	-0.584745	-1.45729	-1.45729	-1.45729	4.29626	1.41407	0.583742	0.968839
Esam	-0.425883	-1.57163	-1.57163	-1.57163	-0.699079	-1.57163	-1.57163	-1.57163	4.29447	1.41986	0.583742	0.968839
Jazf1	1.34315	2.06612	0.366459	1.57073	2.03228	0.0981377	1.33864	1.76072	5.19159	0.823952	0.5838	0.968839
Gfpt1	-0.0413587	-0.140035	1.02633	0.755335	0.348362	-0.586287	-0.906538	-1.29229	5.06057	0.823894	0.583849	0.968839
Hdhd3	1.34164	0.950547	0	1.17467	1.55314	0.985572	0	0	4.3144	1.31257	0.583894	0.968839
Gm35507	1.24875	1.22256	0	1.17454	1.74798	0.985458	0	0	4.32461	1.25829	0.583894	0.968839
Clstn2	2.48585	1.53019	1.61852	1.6974	1.07276	1.62759	0.171024	1.66806	4.64844	0.823777	0.583949	0.968839
Kifc1	1.14574	0	0	0	0.872546	0	0	1.32471	4.28462	1.45947	0.584245	0.968839
Kifc5b	1.14574	0	0	0	0.872546	0	0	1.32471	4.28462	1.45947	0.584245	0.968839
Tas2r130	1.14213	0	0	0	1.12826	0	0	1.19631	4.28674	1.44597	0.584245	0.968839
Rufy4	1.2487	0	0	0	0.872546	0	0	1.32471	4.28794	1.4454	0.584245	0.968839
Cxcl17	1.14574	0	0	0	1.2412	0	0	1.19631	4.29086	1.42416	0.584245	0.968839
Gm19343	1.3413	0	0	0	0.872546	0	0	1.19631	4.28846	1.42954	0.584245	0.968839
Etohd2	1.14574	0	0	0	0.872546	0	0	1.44713	4.28901	1.44314	0.584245	0.968839
Tmem200a	1.14213	0	0	0	1.28791	0	0	1.19631	4.29283	1.41232	0.584245	0.968839
Cdc34	0.0495843	1.58759	0.970587	0.822555	-0.339601	1.83628	0.964397	1.09889	5.03631	0.823346	0.584314	0.968839
Mgp	-0.112708	1.09113	0.590049	0.796106	-0.482214	0.857877	-0.171046	-0.364705	5.28765	0.823227	0.584415	0.968839
Niban1	1.1455	1.47067	1.05089	1.29003	1.24154	0	0	0	4.31659	1.29203	0.58447	0.968839
Slc35a1	0.42474	2.23974	1.23814	1.36386	2.14446	1.61291	0.795632	1.6324	4.82128	0.823057	0.58456	0.968839
Fnip2	-2.06843	-0.886456	-1.54843	-2.10475	-1.73867	-0.504794	-1.57768	-1.92115	4.79294	0.822994	0.584614	0.968839
Gm13423	-1.16181	0.0605896	-0.110879	-1.16181	-0.28972	0.427027	-1.16181	-1.16181	4.31183	1.32415	0.584715	0.968839
Gm8254	0.821935	-0.296052	-0.627174	-0.49936	-1.09495	0.880303	0.39001	-0.769679	4.50158	0.82265	0.584905	0.968839
Atp6v1f	1.53805	2.05461	1.51225	1.66679	1.59283	1.38655	0.648923	1.22645	5.54276	0.822612	0.584938	0.968839
Msl1	1.10113	1.41054	1.56613	1.30394	0.525506	0.669203	0.831007	2.33282	5.35234	0.82258	0.584965	0.968839
Zkscan16	0.525355	1.4319	2.17966	2.17107	1.34613	1.68677	2.17681	1.4359	5.54139	0.822322	0.585184	0.968839
Rnf7	-0.0120411	1.75662	0.977631	0.691128	0.657028	0.963625	-0.0443648	1.21927	5.445	0.822297	0.585206	0.968839
AB010352	-1.45729	-1.45729	-1.45729	-1.45729	-1.45729	-0.271928	-1.45729	-1.45729	4.28452	1.43139	0.585412	0.968839
LOC118568581	0.839476	-0.0378971	0.0190969	1.08785	-0.227635	-0.084528	1.44522	1.33345	5.6834	0.822053	0.585413	0.968839
Gm7622	0	0	1.01333	1.17511	0.872546	0	0	1.32471	4.29072	1.45514	0.585475	0.968839
Tuba8	0	0	1.0512	1.17511	1.12826	0	0	1.44713	4.30147	1.40848	0.585475	0.968839
Cldn19	0	0	1.33557	1.17511	1.12826	0	0	1.19631	4.30317	1.38552	0.585475	0.968839
LOC118568319	0	0	1.0512	1.45092	0.872546	0	0	1.44713	4.30478	1.40639	0.585475	0.968839
1500002F19Rik	-1.16227	-1.16227	-1.16227	-1.16227	0.125635	-0.0862631	-1.16227	0.0340347	4.30056	1.3867	0.585621	0.968839
Xylb	-1.39698	-1.39698	-1.39698	-1.39698	-0.524435	-0.159684	-1.39698	-0.200671	4.30087	1.40338	0.585621	0.968839
Cdc42ep1	-1.39698	-1.39698	-1.39698	-1.39698	-0.524435	-0.320969	-1.39698	0.162582	4.30835	1.387	0.585621	0.968839
Gm4993	-1.45729	-1.45729	-1.45729	-1.45729	-0.584745	-0.219995	-1.45729	0.00781858	4.31164	1.37246	0.585621	0.968839
Gm39600	-1.39698	-1.39698	-1.39698	-1.39698	-0.0587565	-0.411042	-1.39698	0.0681293	4.31573	1.34813	0.585621	0.968839
Htra1	1.37449	0.507904	-1.1525	1.10329	0.736942	0.627448	0.321016	1.13742	4.46997	0.857366	0.585627	0.968839
Gm6079	2.5445	2.22325	1.38584	2.23248	2.36299	1.65511	2.02582	1.28853	4.81823	0.821712	0.585703	0.968839
Alkal2	1.34376	1.27027	1.33908	0	2.02207	0.983249	0	1.97994	4.37576	1.14974	0.585748	0.968839
Mdm1	-1.16155	-0.221252	-0.110774	0.680739	-0.0333093	-1.16155	-1.16155	0.285843	4.32841	1.28255	0.586171	0.968839
Zfp354a	1.2619	0	1.01333	0	0	1.07601	1.50315	0	4.30674	1.36708	0.586184	0.968839
Gm36331	1.14213	0	1.45754	0	0	0.985938	1.35056	0	4.31189	1.32863	0.586184	0.968839
Rbm41	-1.45729	-0.235274	-0.406088	-1.45729	-1.45729	-1.45729	-1.45729	0.00781858	4.31514	1.35015	0.586198	0.968839
Fads3	0.563116	0.0864515	1.03123	-1.58186	0.755612	0.213188	-0.235051	-0.25985	4.4587	0.821203	0.586288	0.968839
Pde8a	-1.0532	-0.358813	-1.18332	-2.19307	-0.465255	-0.41423	-0.687718	-2.19307	4.39591	1.02966	0.586432	0.968839
Gm13642	-0.0667932	-0.264921	-0.994993	1.20711	0.0551097	0.612116	-0.136742	0.378053	4.92741	0.820745	0.586525	0.968839
Dexi	2.26349	1.25201	1.2066	1.17274	0.515088	0.157246	0.945068	0.300322	4.54209	0.82066	0.586596	0.968839
Rpl36al	0.292804	0.343081	0.758107	0.974521	0.501323	0.799039	-0.532335	-0.17262	5.85942	0.820369	0.586844	0.968839
Mxd4	0.439938	-0.10711	-0.041636	-0.68735	0.212418	0.142591	-1.89464	0.573729	4.85995	0.820299	0.586903	0.968839
Flii	-1.4394	-0.20913	-0.869656	-0.757667	-1.60087	-0.210206	-1.62651	0.0943115	5.18582	0.820264	0.586934	0.968839
Atp6v1c1	1.12693	1.53925	1.11677	1.29226	2.24108	1.74737	0.863116	1.90438	5.2361	0.820223	0.586968	0.968839
Inmt	-1.58475	0.893803	1.23396	0.541085	0.553127	0.138385	0.511282	0.616331	4.53025	0.820368	0.586996	0.968839
Tssc4	0.270063	1.5517	0.6854	0.359094	0.827198	1.46737	1.30953	1.74544	5.35778	0.820103	0.587071	0.968839
Ube2d1	-0.836204	0.669357	0.409996	-0.391785	0.389433	-0.727578	-1.42777	-1.07625	5.37438	0.820046	0.587119	0.968839
Rnf187	-0.548577	-1.65795	-0.950445	0.144543	-0.928901	-1.1724	-0.0491266	-0.232573	5.05644	0.819998	0.587159	0.968839
Slc16a13	-0.311928	-0.517001	-1.45746	-0.282756	-1.45746	-1.45746	-0.12831	-1.45746	4.31196	1.3621	0.587404	0.968839
Rdh13	-0.363983	-0.558956	-1.5095	-0.33483	-1.5095	-1.5095	-0.159156	-1.5095	4.31508	1.35031	0.587404	0.968839
Gm5644	-0.467285	-1.14866	-0.847154	-1.66298	-1.3068	-0.437402	-0.346852	-1.58587	5.24813	0.819701	0.587412	0.968839
Cdk2	-1.16198	-1.16198	-0.148861	0.0128741	-1.16198	-0.176256	0.167261	-1.16198	4.30088	1.40307	0.587502	0.968839
Ubqln1	-0.80203	0.317707	0.845053	-1.28206	0.413958	0.522682	0.145179	-0.653291	5.09464	0.819195	0.587843	0.968839
Egln1	-0.26216	-0.0128572	-1.41537	-0.204029	-0.88259	-0.666959	0.216509	1.03101	4.72135	0.819091	0.587931	0.968839
Usp1	0.544938	0.118266	0.246822	1.42138	-0.893118	-0.450947	0.156661	1.18528	5.06165	0.819045	0.587971	0.968839
Fan1	0	0	1.01286	1.50636	0	1.22764	1.32906	1.32452	4.32384	1.31099	0.588007	0.968839
LOC118568660	-1.15031	0.0955623	0.0507973	0.821902	1.46748	0.10231	0.865648	0.873718	4.74994	0.818769	0.588205	0.968839
Mvb12b	0.807256	-0.83961	1.73013	1.54428	0.987076	1.73495	0.867805	1.59095	4.84838	0.81872	0.588247	0.968839
Rfxap	-0.498204	-0.00348407	0.268823	-1.16896	-0.260956	-0.754136	-2.33521	-0.252979	4.47882	0.88356	0.588384	0.968839
Gm9909	-1.02077	0.255358	1.01199	-1.00667	0.405854	0.397536	0.957377	0.62828	4.8264	0.818503	0.588431	0.968839
Gm16599	-0.301156	-1.21058	0.109449	-1.39381	-0.659424	-1.74277	-0.85638	-1.53892	4.90614	0.818402	0.588517	0.968839
Cdc42se1	1.38065	1.95482	1.21849	0.337446	1.41798	0.878181	-0.0818631	1.18724	4.94963	0.818255	0.588642	0.968839
B3gnt2	-1.30174	0.403027	0.444107	-1.15271	-0.431122	0.217762	-1.11516	0.556349	4.56935	0.81818	0.588706	0.968839
Ganab	0.382385	0.131739	0.214144	-0.916401	-1.54473	-0.773271	-0.315807	0.209028	6.0726	0.818168	0.588716	0.968839
Enam	0	0	1.01333	0	0.872546	0	1.3294	0	4.28155	1.46143	0.58874	0.968839
Plcg2	0	0	1.01333	0	0.872546	0	1.3294	0	4.28155	1.46143	0.58874	0.968839
Clic6	0	0	1.0512	0	0.872546	0	1.3294	0	4.28236	1.45954	0.58874	0.968839
Esco2	0	0	1.0512	0	0.872546	0	1.3294	0	4.28236	1.45954	0.58874	0.968839
Serpinb11	0	0	1.0512	0	0.872546	0	1.3294	0	4.28236	1.45954	0.58874	0.968839
Elfn1	0	0	1.01333	0	0.872546	0	1.35056	0	4.28221	1.45971	0.58874	0.968839
Txlnb	0	0	1.0512	0	0.872546	0	1.35056	0	4.28302	1.45783	0.58874	0.968839
Gm44504	0	0	1.01333	0	0.872546	0	1.48503	0	4.28737	1.43987	0.58874	0.968839
Gm32707	0	0	1.31824	0	0.872546	0	1.3294	0	4.29105	1.41965	0.58874	0.968839
Gm46853	0	0	1.0512	0	0.872546	0	1.50315	0	4.28901	1.43415	0.58874	0.968839
1700086P04Rik	0	0	1.31969	0	0.872546	0	1.35056	0	4.29178	1.41781	0.58874	0.968839
Kif27	0	0	1.01333	0	1.12826	0	1.47115	0	4.29237	1.42468	0.58874	0.968839
E130201H02Rik	0	0	1.01333	0	1.12826	0	1.48503	0	4.29299	1.42203	0.58874	0.968839
Iqgap3	0	0	1.01333	0	0.872546	0	1.54553	0	4.29032	1.42502	0.58874	0.968839
Ncapd2	0	0	1.01333	0	1.2412	0	1.47115	0	4.29638	1.40457	0.58874	0.968839
Gm9002	0	0	1.31824	0	1.2412	0	1.35056	0	4.30131	1.38211	0.58874	0.968839
Gm51770	0	0	1.33557	0	0.872546	0	1.50315	0	4.29849	1.39303	0.58874	0.968839
Gm36722	0	0	1.45754	0	0.872546	0	1.35056	0	4.2995	1.37053	0.58874	0.968839
Pcdhga1	1.15631	1.4642	0.728863	-0.642095	0.919127	1.10001	1.3376	1.07681	5.27388	0.817881	0.588961	0.968839
Pcdhgc5	1.2618	1.4642	0.728863	-0.642102	0.919126	1.10001	1.17114	1.14626	5.27345	0.817826	0.589008	0.968839
Gm11824	-0.326571	0.600369	1.21657	-0.293342	0.734726	0.607843	-0.014976	0.258582	5.53937	0.817807	0.589024	0.968839
Chd6	-2.18971	-0.272183	-0.538398	-0.185996	0.0284708	-0.668833	-1.24946	0.737575	6.2947	0.817755	0.589068	0.968839
Sbspon	-0.994307	-0.98184	-0.560018	-1.09633	-2.36055	-1.9902	-0.441188	-1.14384	4.56638	0.81764	0.589166	0.968839
Zhx1	1.6635	1.51524	1.38021	1.6506	1.40019	2.15683	1.77646	-0.278878	4.82891	0.817521	0.589267	0.968839
Bach1	1.13684	1.49173	0.759673	1.82316	2.40938	2.16696	1.3744	2.43677	4.71627	0.817504	0.589281	0.968839
Ube2h	0.20287	-0.0789899	0.430864	-1.24575	0.985893	-0.521234	-0.456834	-0.223035	6.16478	0.817454	0.589324	0.968839
Tgfa	1.14075	1.7052	1.33842	1.75023	0.869578	0	1.34928	1.87781	4.36399	1.07918	0.589355	0.968839
Gm11568	1.14574	0	0	1.29023	0.872546	0	0	0	4.28412	1.44893	0.589463	0.968839
Gm12339	1.14574	0	0	1.29023	0.872546	0	0	0	4.28412	1.44893	0.589463	0.968839
Gm42344	1.14574	0	0	1.17511	1.12826	0	0	0	4.28673	1.4351	0.589463	0.968839
Gm2102	1.3413	0	0	1.17511	1.12826	0	0	0	4.29396	1.40207	0.589463	0.968839
Ydjc	1.14213	0	0	1.51643	0.872546	0	0	0	4.29315	1.40961	0.589463	0.968839
Gm42084	1.14574	0	0	1.51643	0.872546	0	0	0	4.29325	1.40932	0.589463	0.968839
Gm8784	1.3413	0	0	1.29023	1.2412	0	0	0	4.30096	1.37903	0.589463	0.968839
Gm7763	1.2487	0	0	1.51643	1.12826	0	0	0	4.30216	1.38132	0.589463	0.968839
Adamts15	1.2619	0	0	1.51643	1.12826	0	0	0	4.30265	1.37931	0.589463	0.968839
3425401B19Rik	1.3413	0	0	1.45092	1.28791	0	0	0	4.30892	1.35051	0.589463	0.968839
Golga7	0.00902851	-0.411238	-0.530747	-1.06743	-1.72738	-0.449775	-2.38535	-0.182169	5.27909	0.817116	0.589612	0.968839
Gm17812	0	1.6612	1.31884	0	0.871829	1.2657	1.32902	0	4.32903	1.27031	0.589617	0.968839
Maats1	0	1.73451	1.01276	0	1.2417	1.26575	1.32899	0	4.33293	1.25464	0.589617	0.968839
Nme4	-1.63327	-1.54343	-0.590972	0.0197862	0.320234	-1.19343	-0.181605	-0.902804	4.56777	0.817015	0.589698	0.968839
Dpagt1	0.438921	0.0221887	-0.0849617	0.348708	0.36707	0.739824	1.04163	-1.42201	6.25927	0.816811	0.589871	0.968839
Irf2bp2	1.73531	1.84547	1.6128	0.5154	2.06126	1.55724	0.540479	0.869662	4.71694	0.8168	0.589881	0.968839
Naaa	-1.16227	-0.211423	-1.16227	-1.16227	0.0789257	-1.16227	0.167122	-1.16227	4.29935	1.39218	0.590019	0.968839
Gm11585	-1.16227	-0.221513	-1.16227	-1.16227	0.0789257	-1.16227	0.188283	-1.16227	4.2998	1.39171	0.590019	0.968839
Gm5470	-1.50913	-0.558281	-1.50913	-1.50913	-0.636587	-1.50913	-0.037981	-1.50913	4.30586	1.39201	0.590019	0.968839
Gm5977	-1.50913	-0.568371	-1.50913	-1.50913	-0.221223	-1.50913	-0.179736	-1.50913	4.31209	1.35384	0.590019	0.968839
Pcolce2	-1.57163	-0.620774	-1.57163	-1.57163	-0.244317	-1.57163	-0.221068	-1.57163	4.31805	1.32881	0.590019	0.968839
Slc66a1	-1.50913	-0.327825	-1.50913	-1.50913	-0.221223	-1.50913	-0.0241049	-1.50913	4.32487	1.30542	0.590019	0.968839
Gm52013	-0.0349855	-0.837215	-0.54491	1.14307	-0.183781	0.850113	1.11822	0.55622	4.89129	0.816582	0.590066	0.968839
Ikbkb	0.668808	1.17328	-1.15837	0.0134195	0.173761	-0.0837566	0.168988	-1.15837	4.37932	1.11292	0.59012	0.968839
Gsta1	-0.597389	-1.23916	-1.07106	-1.22976	-1.95713	-0.247463	0.198835	-0.728383	4.85349	0.816512	0.590126	0.968839
Gm7758	1.26254	1.26798	1.83257	1.17164	0	1.72398	2.09702	1.19286	4.38275	1.07514	0.590163	0.968839
Ccdc183	-0.254848	-0.456219	-1.39698	-1.39698	-1.39698	-1.39698	-1.39698	-1.39698	4.28842	1.43301	0.590187	0.968839
Gm42337	-0.251239	-0.456219	-1.39698	-1.39698	-1.39698	-1.39698	-1.39698	-1.39698	4.28852	1.43268	0.590187	0.968839
Gm52216	-0.254848	-0.446129	-1.39698	-1.39698	-1.39698	-1.39698	-1.39698	-1.39698	4.28863	1.43221	0.590187	0.968839
Gm35261	0.179027	-0.221513	-1.16227	-1.16227	-1.16227	-1.16227	-1.16227	-1.16227	4.28937	1.40923	0.590187	0.968839
Gm5404	-0.148284	-0.446129	-1.39698	-1.39698	-1.39698	-1.39698	-1.39698	-1.39698	4.29206	1.41873	0.590187	0.968839
Ermard	-0.367	-0.568371	-1.50913	-1.50913	-1.50913	-1.50913	-1.50913	-1.50913	4.29301	1.41392	0.590187	0.968839
Xaf1	-0.363391	-0.558281	-1.50913	-1.50913	-1.50913	-1.50913	-1.50913	-1.50913	4.29332	1.41286	0.590187	0.968839
Gm51873	-0.251239	-0.174964	-1.39698	-1.39698	-1.39698	-1.39698	-1.39698	-1.39698	4.29744	1.38731	0.590187	0.968839
Nck2	-0.317566	-0.649475	-1.97793	-0.129205	0.668548	-0.340638	-0.774174	0.264717	5.17681	0.816377	0.590241	0.968839
Sycp3	-1.39698	-1.39698	-0.383646	-1.39698	-1.39698	-0.411042	-1.39698	-1.39698	4.28602	1.44402	0.590286	0.968839
5930403L14Rik	-1.16227	-1.16227	-0.14894	-1.16227	-1.16227	0.0750222	-1.16227	-1.16227	4.28746	1.41751	0.590286	0.968839
Rflna	-1.45729	-1.45729	-0.443957	-1.45729	-1.45729	-0.471353	-1.45729	-1.45729	4.28833	1.43481	0.590286	0.968839
Nkx2-1	-1.16227	-1.16227	0.155963	-1.16227	-1.16227	-0.0862631	-1.16227	-1.16227	4.29131	1.40611	0.590286	0.968839
Rgl3	-1.16227	-1.16227	-0.111071	-1.16227	-1.16227	0.135224	-1.16227	-1.16227	4.29115	1.39848	0.590286	0.968839
Glra2	-1.39698	-1.39698	-0.0787428	-1.39698	-1.39698	-0.320969	-1.39698	-1.39698	4.29768	1.39691	0.590286	0.968839
Cftr	-1.57163	-1.57163	-0.558291	-1.57163	-1.57163	-0.306442	-1.57163	-1.57163	4.30285	1.36896	0.590286	0.968839
Gm7041	-0.330269	0.753122	-0.10868	0.16627	-0.0308468	-1.5795	0.637148	-0.388954	4.43056	0.816478	0.590298	0.968839
Igf1	0	0.940277	1.31886	1.28995	0.871801	1.98153	0	0	4.331	1.29782	0.590439	0.968839
Dlk2	0	1.18131	0	0	0.872546	0	1.3294	1.19631	4.29755	1.39663	0.590524	0.968839
Inf2	0	0.950852	0	0	0.872546	0	1.47115	1.19631	4.29582	1.4188	0.590524	0.968839
Gm11725	0	0.950852	0	0	0.872546	0	1.47115	1.32471	4.2992	1.41209	0.590524	0.968839
Gm16141	0	0.950852	0	0	1.32731	0	1.35056	1.46511	4.31339	1.34309	0.590524	0.968839
Gm13651	-0.211799	-0.517414	0.480617	0.462895	0.0839907	1.24767	0.622063	1.53613	4.50269	0.816012	0.590552	0.968839
Gm12989	-0.44225	0.285987	-0.933134	0.183687	0.778424	0.523687	-1.10975	0.332791	4.83891	0.815938	0.590614	0.968839
Casp9	1.14574	0.950852	0	0	0	0	0	1.19631	4.28323	1.43965	0.590692	0.968839
Gm10419	1.14574	0.940761	0	0	0	0	0	1.32471	4.28642	1.43527	0.590692	0.968839
Tmem215	1.14213	0.950852	0	0	0	0	0	1.32471	4.28653	1.43479	0.590692	0.968839
Gm10355	1.2619	0.940761	0	0	0	0	0	1.19631	4.28684	1.42439	0.590692	0.968839
B430319G15Rik	1.14213	1.26341	0	0	0	0	0	1.19631	4.29391	1.38103	0.590692	0.968839
Olfr1099	1.2619	1.22202	0	0	0	0	0	1.19631	4.29577	1.37938	0.590692	0.968839
Gm7155	1.14213	1.26603	0	0	0	0	0	1.46511	4.30256	1.3608	0.590692	0.968839
4932438H23Rik	0	0	1.01333	0	0	1.22734	0	1.32471	4.29132	1.41258	0.590791	0.968839
Gm11952	0	0	1.01333	0	0	1.2975	0	1.19631	4.29123	1.39743	0.590791	0.968839
Zfp182	0	0	1.0512	0	0	0.985938	0	1.55956	4.29448	1.4024	0.590791	0.968839
Adcy7	0	0	1.01333	0	0	1.2975	0	1.62521	4.30826	1.33707	0.590791	0.968839
Gm25007	0	0	1.45754	0	0	1.2975	0	1.55956	4.32153	1.28941	0.590791	0.968839
LOC118568798	-1.39698	-1.39698	-1.39698	-0.221876	-0.0696721	-0.159684	-1.39698	-1.39698	4.31432	1.32879	0.590842	0.968839
Aarsd1	-0.584016	0.638768	-0.738949	1.08454	0.177881	0.737984	1.44388	-0.0683558	5.09989	0.815564	0.590933	0.968839
Gm16794	0	0	1.01265	0	0	1.07601	0	1.55956	4.29586	1.3968	0.591015	0.968839
Gm12221	1.14543	0.940304	0	1.1745	0.871842	1.07576	2.09748	0	4.32817	1.32777	0.591207	0.968839
Mfsd5	-0.266027	-0.343619	0.156258	0.599333	-0.876042	-0.0691528	0.383424	-2.00403	4.46982	0.815288	0.591309	0.968839
LOC118568331	1.99493	1.46762	1.01051	1.1718	1.64909	0	2.11298	1.19302	4.37894	1.18937	0.591347	0.968839
Tssk6	0	0	0	1.17511	1.12826	1.2373	0	1.19631	4.30087	1.37684	0.591347	0.968839
Mael	0	0	0	1.29023	0.872546	1.26518	0	1.19631	4.29955	1.3888	0.591347	0.968839
Tpk1	0	0	0	1.17511	1.28791	0.985938	0	1.32471	4.30252	1.37648	0.591347	0.968839
Veph1	0	0	0	1.45092	1.2412	1.07601	0	1.19631	4.30814	1.3585	0.591347	0.968839
Spata17	0	0	0	1.50148	1.2412	0.985938	0	1.32471	4.31173	1.35181	0.591347	0.968839
Kcnh1	-1.16227	-0.211423	-0.14894	0.127951	-1.16227	-1.16227	-1.16227	-1.16227	4.29145	1.42923	0.59142	0.968839
Dph2	-1.45729	-0.235274	-0.443957	-0.282187	-1.45729	-1.45729	-1.45729	-1.45729	4.30578	1.36493	0.59142	0.968839
Ssna1	-1.69149	-0.205198	-0.402666	0.304533	-0.645213	0.214198	-0.870113	-1.645	4.6005	0.814991	0.591422	0.968839
Pex11a	-0.317285	0.365509	-0.446775	-1.45823	-1.45823	0.32756	-0.130184	-0.264109	4.35738	1.0375	0.591449	0.968839
Gm9436	0.0190586	-0.721985	-0.175114	-2.18127	-0.151391	-0.286715	-1.11281	-0.0980131	5.06634	0.814856	0.591537	0.968839
Gm6333	-0.897414	-0.105736	-0.349834	0.783039	-0.474972	0.219339	0.945133	-1.1652	4.66986	0.814806	0.59158	0.968839
Glt8d1	1.42308	1.61773	0.394999	0.507664	1.32722	1.21442	2.38466	1.85162	6.41056	0.814666	0.591699	0.968839
Clptm1	-0.50922	-0.19643	-0.0532483	0.767511	0.0791996	-0.330139	0.0634254	-1.78111	5.21622	0.814558	0.591791	0.968839
Tbx2	-1.16067	-0.220931	0.391075	-1.16067	0.128763	0.497912	-1.16067	0.400761	4.34489	1.09395	0.591792	0.968839
Gm52053	0	0.950852	1.0512	1.17511	0	0	0	1.32471	4.29353	1.42178	0.591925	0.968839
Afap1l1	0	0.950852	1.0512	1.17511	0	0	0	1.46511	4.29865	1.40304	0.591925	0.968839
C1ra	0	1.26603	1.0512	1.17511	0	0	0	1.32471	4.30438	1.35911	0.591925	0.968839
Cdh6	0	1.18131	1.0512	1.17511	0	0	0	1.46511	4.30553	1.3656	0.591925	0.968839
Fezf2	0	1.22202	1.01333	1.17511	0	0	0	1.46511	4.30651	1.35837	0.591925	0.968839
Usp21	0.771178	0.507178	1.04007	-1.1533	0.690917	1.38964	0.193458	1.26318	4.46015	0.852511	0.59196	0.968839
Aen	-1.45729	-0.50644	-1.45729	-1.45729	-1.45729	-0.219995	-1.45729	0.00781858	4.31362	1.34635	0.592071	0.968839
Parp10	-0.314113	-0.519717	0.150276	-0.00584292	-1.45845	-1.45845	0.0276287	0.518611	4.36643	1.05315	0.592227	0.968839
Bub3	-2.10019	-0.869354	-1.42287	0.260581	-0.101071	0.273565	-0.652442	-0.941192	4.90573	0.814037	0.592234	0.968839
Commd5	0.41598	1.42229	1.73059	1.38481	-0.334455	0.576707	1.87246	1.11416	4.66923	0.813718	0.592506	0.968839
Pcdhga3	1.05441	1.46422	0.894677	-0.64204	0.919137	1.20222	1.25462	1.0768	5.27722	0.813692	0.592529	0.968839
Pcdhgb4	1.05433	1.54132	0.728861	-0.642301	0.91909	1.09993	1.17106	1.07682	5.26155	0.813436	0.592747	0.968839
Gm4734	-0.656857	1.43617	1.18951	0.404916	1.34819	1.26466	0.310556	0.69335	4.69395	0.813108	0.593026	0.968839
Arid1a	-0.224899	-0.382057	-0.478921	-0.0354126	-0.695153	-1.06051	-2.03822	-0.407707	7.92206	0.813089	0.593043	0.968839
Slc25a12	-0.876664	0.228713	-0.647389	-0.235554	-0.12757	-1.28273	-2.33735	-0.196974	5.23263	0.813066	0.593062	0.968839
Gm2796	-1.44255	-0.765875	-0.0582586	-0.420294	-0.847681	-0.270145	-1.94049	-1.94335	4.64365	0.812984	0.593132	0.968839
Abcg2	1.14213	0	0	0	0	0	1.3294	0	4.27882	1.44834	0.593138	0.968839
4921517D16Rik	1.14574	0	0	0	0	0	1.3294	0	4.27892	1.44807	0.593138	0.968839
Fam83d	1.14574	0	0	0	0	0	1.3294	0	4.27892	1.44807	0.593138	0.968839
Gm12634	1.14574	0	0	0	0	0	1.3294	0	4.27892	1.44807	0.593138	0.968839
Gm52303	1.14574	0	0	0	0	0	1.3294	0	4.27892	1.44807	0.593138	0.968839
Gm9109	1.14574	0	0	0	0	0	1.3294	0	4.27892	1.44807	0.593138	0.968839
Slc24a1	1.14574	0	0	0	0	0	1.3294	0	4.27892	1.44807	0.593138	0.968839
Gm16973	1.14213	0	0	0	0	0	1.35056	0	4.27949	1.44682	0.593138	0.968839
Gm30756	1.14213	0	0	0	0	0	1.35056	0	4.27949	1.44682	0.593138	0.968839
Ccdc96	1.14574	0	0	0	0	0	1.35056	0	4.27959	1.44655	0.593138	0.968839
Gm40564	1.14574	0	0	0	0	0	1.35056	0	4.27959	1.44655	0.593138	0.968839
LOC118567955	1.14574	0	0	0	0	0	1.35056	0	4.27959	1.44655	0.593138	0.968839
Naip5	1.14574	0	0	0	0	0	1.35056	0	4.27959	1.44655	0.593138	0.968839
Tk1	1.2487	0	0	0	0	0	1.3294	0	4.28226	1.43539	0.593138	0.968839
Gm29868	1.2619	0	0	0	0	0	1.3294	0	4.28276	1.43303	0.593138	0.968839
Gm33049	1.2487	0	0	0	0	0	1.35056	0	4.28293	1.43396	0.593138	0.968839
Gm8051	1.2487	0	0	0	0	0	1.35056	0	4.28293	1.43396	0.593138	0.968839
Slc25a27	1.2487	0	0	0	0	0	1.35056	0	4.28293	1.43396	0.593138	0.968839
6330420H09Rik	1.2619	0	0	0	0	0	1.35056	0	4.28343	1.43162	0.593138	0.968839
Gm12104	1.14213	0	0	0	0	0	1.47115	0	4.28403	1.43022	0.593138	0.968839
Gm4880	1.14213	0	0	0	0	0	1.47115	0	4.28403	1.43022	0.593138	0.968839
Gm34169	1.14213	0	0	0	0	0	1.48503	0	4.28465	1.42735	0.593138	0.968839
Acot12	1.14574	0	0	0	0	0	1.48503	0	4.28475	1.4271	0.593138	0.968839
Olfr1228	1.14574	0	0	0	0	0	1.50315	0	4.28559	1.42304	0.593138	0.968839
Kcng3	1.3413	0	0	0	0	0	1.35056	0	4.28685	1.41357	0.593138	0.968839
Stac	1.3413	0	0	0	0	0	1.35056	0	4.28685	1.41357	0.593138	0.968839
Meioc	1.2487	0	0	0	0	0	1.47115	0	4.28747	1.41817	0.593138	0.968839
Nanos3	1.2487	0	0	0	0	0	1.47115	0	4.28747	1.41817	0.593138	0.968839
Gm35260	1.2619	0	0	0	0	0	1.47115	0	4.28797	1.41596	0.593138	0.968839
Cbx2	1.14213	0	0	0	0	0	1.54553	0	4.2876	1.41223	0.593138	0.968839
Adra1a	1.14574	0	0	0	0	0	1.54553	0	4.2877	1.41199	0.593138	0.968839
Gm7034	1.2487	0	0	0	0	0	1.54553	0	4.29103	1.40095	0.593138	0.968839
Gm9066	1.2619	0	0	0	0	0	1.54553	0	4.29153	1.39886	0.593138	0.968839
Tmem79	1.43708	0	0	0	0	0	1.47115	0	4.29669	1.36797	0.593138	0.968839
Gm7353	1.3433	1.18295	2.18521	1.28911	0	1.07493	1.34928	1.19375	4.36397	1.05669	0.593451	0.968839
Osgep	-0.423644	-0.776721	-0.311582	-0.412593	-0.0263653	0.178972	-2.24577	0.582691	4.49099	0.847557	0.593813	0.968839
Suds3	-2.07483	-0.583098	-0.868001	-1.77461	-1.73317	-1.81763	-1.05117	-0.893212	5.17159	0.812168	0.593828	0.968839
Qsox2	-0.60723	-1.90705	-1.23822	-1.04696	-0.117522	0.191464	-1.54555	-0.996499	4.87296	0.811964	0.594003	0.968839
Gm30251	0.921766	0.766184	0.36098	0.0361986	-0.0138918	-0.720513	1.36337	-0.0854589	4.99526	0.811918	0.594041	0.968839
Txnrd3	-0.262976	-0.0524952	0.0371347	-1.512	-1.512	0.00205771	-0.0256186	0.669985	4.3829	0.949233	0.594224	0.968839
Stag2	2.14783	2.71454	2.02418	2.10202	2.35541	2.67316	2.48385	2.22581	7.81735	0.811445	0.594445	0.968839
Acin1	-0.367617	-0.935017	-0.347374	0.51722	1.04214	1.10289	0.604703	-0.391757	7.87341	0.811275	0.59459	0.968839
Gm10536	0	0	0	0	0.872546	1.07601	1.47115	0	4.28911	1.41747	0.594619	0.968839
Gm46193	0	0	0	0	0.872546	1.26518	1.3294	0	4.29082	1.39904	0.594619	0.968839
Dlx5	0	0	0	0	1.28791	0.985938	1.3294	0	4.29343	1.39215	0.594619	0.968839
Gm35431	0	0	0	0	1.12826	1.2373	1.35056	0	4.29582	1.38849	0.594619	0.968839
9930012K11Rik	0	0	0	0	1.12826	1.07601	1.47115	0	4.29472	1.4005	0.594619	0.968839
Bean1	0	0	0	0	1.2412	0.985938	1.47115	0	4.29654	1.38817	0.594619	0.968839
Scin	0	0	0	0	1.2412	1.22734	1.35056	0	4.2994	1.372	0.594619	0.968839
Gm18990	0	0	0	0	1.12826	0.985938	1.54553	0	4.29608	1.39163	0.594619	0.968839
Lrit2	0	0	0	0	1.28791	1.2373	1.35056	0	4.30189	1.3592	0.594619	0.968839
Wnt3	0	0	0	0	1.28791	1.07601	1.50315	0	4.30224	1.36495	0.594619	0.968839
Sardh	0	0	0	0	1.32731	1.2975	1.3294	0	4.30607	1.33531	0.594619	0.968839
Sf3b1	0.366115	-0.632815	0.716217	-1.08584	-0.492832	0.0636777	-0.648857	-0.652259	6.05185	0.81122	0.594637	0.968839
Mindy2	-1.90244	0.646693	-0.0999674	-0.671341	0.424069	-0.488495	0.0167851	-1.39113	5.47053	0.811175	0.594675	0.968839
Eif1a	-0.81751	-0.697513	-1.33578	-0.942271	-1.30311	-2.29152	-1.61681	-0.119643	5.17559	0.811102	0.594737	0.968839
Kcnj6	-0.102527	0.134728	0.438982	0.222265	-0.527794	-0.322054	-2.19493	-1.00761	4.48182	0.811111	0.594861	0.968839
Atp5j	0.775199	0.996773	-0.147324	0.616006	0.653212	0.77079	0.683949	0.31042	9.8399	0.810856	0.594948	0.968839
R74862	0	0.940761	1.01333	0	0	0	1.3294	0	4.28335	1.43691	0.595197	0.968839
Gm41912	0	0.940761	1.0512	0	0	0	1.3294	0	4.28416	1.43512	0.595197	0.968839
Rdh18-ps	0	0.950852	1.0512	0	0	0	1.3294	0	4.28438	1.43433	0.595197	0.968839
Foxm1	0	0.950852	1.01333	0	0	0	1.35056	0	4.28423	1.43452	0.595197	0.968839
Cfap99	0	0.950852	1.0512	0	0	0	1.35056	0	4.28504	1.43274	0.595197	0.968839
Tnfrsf21	0	1.18131	1.0512	0	0	0	1.35056	0	4.29198	1.39792	0.595197	0.968839
Nabp1	0	0.950852	1.0512	0	0	0	1.47115	0	4.28958	1.41685	0.595197	0.968839
Fst	0	0.950852	1.01333	0	0	0	1.50315	0	4.29022	1.41203	0.595197	0.968839
Zfp993	0	1.22202	1.0512	0	0	0	1.35056	0	4.29376	1.38745	0.595197	0.968839
Pla2g4b	0	1.26603	1.01333	0	0	0	1.35056	0	4.29515	1.37561	0.595197	0.968839
Fam181a	0	1.18131	1.01333	0	0	0	1.47115	0	4.2957	1.38525	0.595197	0.968839
Gm11816	0	1.18131	1.01333	0	0	0	1.50315	0	4.29714	1.37939	0.595197	0.968839
Gm30298	0	0.950852	1.45754	0	0	0	1.35056	0	4.3015	1.34941	0.595197	0.968839
Krtap28-13	0	0.940761	1.45754	0	0	0	1.48503	0	4.30642	1.33602	0.595197	0.968839
Gm9237	0	0.940761	1.45754	0	0	0	1.54553	0	4.30935	1.32497	0.595197	0.968839
Gm3861	-1.08931	-0.892086	-0.597481	-0.610378	-1.67011	-0.706954	-2.07485	-2.07749	4.61677	0.81054	0.595217	0.968839
Med12	0.849887	1.43426	1.90386	0.357563	1.03499	1.28739	0.93126	2.279	4.60829	0.810196	0.595511	0.968839
Commd6	0.362659	0.146403	-0.49325	-0.53633	-0.382014	-2.19655	0.306424	0.53884	4.91239	0.810171	0.595532	0.968839
H2bc23	0.799956	0.966047	0.791176	0.06709	1.24692	0.85428	1.59407	-0.284143	5.82286	0.810096	0.595596	0.968839
Loxl3	-1.0567	-1.12871	-1.06052	-2.40253	-1.06046	0.0504231	-1.05486	-0.6298	4.43119	0.818917	0.595683	0.968839
Atp8b2	2.27746	1.39749	0.510209	1.95306	1.57078	1.36962	0.419415	1.76923	5.18691	0.809968	0.595706	0.968839
Gnpat	-1.62875	-0.447999	-1.7643	-0.795867	0.144496	-0.56411	0.151152	-1.19722	4.55783	0.80991	0.595755	0.968839
Secisbp2l	0.712409	-1.04912	-1.22257	0.624977	-0.352079	0.61632	0.335114	0.486897	5.22882	0.809824	0.595828	0.968839
Gm43124	2.01001	1.74114	2.15981	1.51618	2.36073	2.62558	2.50394	1.45132	4.50915	0.809973	0.595831	0.968839
Rnf34	-1.08662	-0.128274	0.78926	-0.67383	-0.132179	-1.34455	-1.06737	0.0190184	4.7504	0.809728	0.59591	0.968839
Gm39473	-1.59794	-1.59794	-0.585038	-1.59794	-0.469696	-1.59794	-0.268854	-0.402133	4.31979	1.32722	0.595915	0.968839
Gin1	1.14574	0.940761	0	1.17511	0	0	0	0	4.2829	1.42955	0.595922	0.968839
Ephb2	1.14574	0.950852	0	1.29023	0	0	0	0	4.28613	1.42415	0.595922	0.968839
Gm33710	1.14574	0.940761	0	1.45092	0	0	0	0	4.29185	1.40297	0.595922	0.968839
Slc25a15	1.2487	0.950852	0	1.45092	0	0	0	0	4.29538	1.39011	0.595922	0.968839
Wscd2	1.14213	0.950852	0	1.50148	0	0	0	0	4.29438	1.39087	0.595922	0.968839
5530601H04Rik	1.2619	0.940761	0	1.50148	0	0	0	0	4.29808	1.37755	0.595922	0.968839
Gm32828	1.3413	1.22202	0	1.29023	0	0	0	0	4.30205	1.35099	0.595922	0.968839
Zfp106	-0.0202068	0.392307	-0.725624	-0.6965	-1.58015	0.675384	0.607978	0.105384	5.99199	0.809709	0.595926	0.968839
Gm19241	-0.320451	-0.52298	-1.45962	1.1	-0.117026	0.255093	0.7445	0.415366	4.42208	1.01196	0.595964	0.968839
Gm31953	0	0	1.01333	1.17511	0	0.985938	0	0	4.28039	1.44095	0.596021	0.968839
E130112N10Rik	0	0	1.01333	1.17511	0	1.07601	0	0	4.2826	1.43307	0.596021	0.968839
Lrfn2	0	0	1.01333	1.29023	0	0.985938	0	0	4.28341	1.43616	0.596021	0.968839
Gstt1	0	0	1.01333	1.29023	0	1.2373	0	0	4.29125	1.40025	0.596021	0.968839
Gm29799	0	0	1.31969	1.17511	0	1.07601	0	0	4.29216	1.39298	0.596021	0.968839
Zfp866	0	0	1.31969	1.17511	0	1.07601	0	0	4.29216	1.39298	0.596021	0.968839
Platr25	0	0	1.01333	1.51643	0	1.07601	0	0	4.29474	1.39043	0.596021	0.968839
Slc26a2	0	0	1.01333	1.45092	0	1.26518	0	0	4.29843	1.3732	0.596021	0.968839
Gm13790	0	0	1.0512	1.45092	0	1.2975	0	0	4.30084	1.36296	0.596021	0.968839
Gm4724	0	0	1.33557	1.50148	0	1.2373	0	0	4.30981	1.33299	0.596021	0.968839
Ephx1	0	0	1.31969	1.50148	0	1.2975	0	0	4.31194	1.32277	0.596021	0.968839
Raver1	0.586314	-0.907363	-1.60471	0.248412	0.217172	0.594709	0.34323	0.021898	4.69604	0.809497	0.596108	0.968839
Wipf2	1.35531	-0.715459	-0.897876	-0.445963	-0.237	0.666507	0.058778	0.0699452	4.50682	0.836621	0.596172	0.968839
Manf	0.6396	0.767486	0.077258	1.54633	0.463604	0.214508	-0.359238	0.158312	5.44509	0.809028	0.596508	0.968839
Tmem163	0.107566	0.505266	-1.1554	0.0138648	0.583408	1.07157	1.07372	1.09005	4.43229	0.888573	0.596516	0.968839
Zdhhc20	1.6708	0.710905	0.971455	0.0604047	1.16789	1.97761	0.568335	2.27614	5.97146	0.809017	0.596517	0.968839
1110059G10Rik	-0.798568	-1.24995	-1.01628	-0.488401	-1.06121	-2.27071	-0.594763	-2.06168	4.56578	0.80895	0.596575	0.968839
Pcdhga2	1.05439	1.4642	0.799557	-0.642114	1.05628	1.10001	1.25459	1.07681	5.27275	0.808743	0.596752	0.968839
Cenpb	-0.293797	-0.423288	-0.405514	-1.04459	-1.44487	-0.794588	-1.88202	-2.04776	4.63832	0.808672	0.596812	0.968839
Ndst1	1.82643	1.65496	-0.0167989	1.38151	0.677719	-0.230266	0.685397	-0.146714	6.08913	0.808598	0.596875	0.968839
Mapk8ip1	1.2283	2.28864	1.08564	1.24028	1.88872	0.937289	0.741033	1.63531	5.1335	0.808479	0.596976	0.968839
Gm17046	0.0160111	-0.209876	0.269252	-0.802016	0.174652	-0.178858	0.87489	-1.71792	4.43499	0.82082	0.597165	0.968839
D330050I16Rik	-1.50913	-0.568371	-1.50913	-0.218907	-1.50913	-0.281792	-1.50913	-1.50913	4.30965	1.34745	0.597304	0.968839
Gm20517	-1.16227	0.0190335	-1.16227	0.343493	-1.16227	0.065066	-1.16227	-1.16227	4.31434	1.30987	0.597304	0.968839
Myh4	-1.57163	-0.390317	-1.57163	-0.39652	-1.57163	-0.274127	-1.57163	-1.57163	4.32016	1.29094	0.597304	0.968839
Gm7941	-0.463673	-0.959502	-0.0734938	-1.90747	-0.574252	-0.605439	0.0760616	-1.90747	4.39421	0.965169	0.597571	0.968839
Gm17826	-0.742263	0.247601	-0.985498	0.473435	-0.527269	-0.486646	0.388601	-0.123307	5.63582	0.807716	0.597629	0.968839
Dgkz	-0.500077	0.684254	0.245371	-0.42679	-0.295372	1.64251	0.981004	0.48879	6.46254	0.807642	0.597692	0.968839
S100a6	0.133206	0.793154	1.51674	0.0100266	1.1166	0.64954	0.802098	0.52796	6.12699	0.807547	0.597773	0.968839
Cds1	0	0.940761	0	1.29023	0	1.22734	0	1.32471	4.30301	1.36544	0.59781	0.968839
Ntf5	0	0.940761	0	1.51643	0	1.2975	0	1.32471	4.31535	1.31698	0.59781	0.968839
Gm2076	-0.157784	-1.01716	1.26551	-0.23701	0.110261	-0.339196	0.51702	-0.078856	4.71268	0.806966	0.59827	0.968839
Gm8145	-0.243317	0.513337	-0.379203	-0.707155	0.284293	0.527299	-1.76009	-0.320163	4.86424	0.806957	0.598277	0.968839
Ccdc138	-1.16161	0.0200659	-0.110795	-1.16161	0.723472	-0.0858335	-1.16161	-1.16161	4.32492	1.33069	0.598354	0.968839
Gm11472	1.03642	1.91234	0.67258	1.00493	2.00319	1.81564	1.68837	1.70206	4.91453	0.806596	0.598586	0.968839
Mrps11	-0.446303	0.538153	0.14479	0.580276	-0.623777	-0.629931	-1.7281	-1.03472	4.78003	0.806326	0.598817	0.968839
Ezh1	-0.0167929	1.10742	0.692673	0.298121	0.178866	-1.15608	0.19186	1.02516	4.4168	0.891693	0.598859	0.968839
Gm12770	0	0.940387	1.01291	0	1.72648	1.22761	0	1.19581	4.31957	1.29747	0.59886	0.968839
Gpatch1	-1.15791	0.876864	0.805745	-1.15791	0.174776	0.427879	0.314296	0.0347037	4.38862	1.06108	0.599297	0.968839
Amz2	-0.29474	-0.22559	-0.55343	0.116113	-1.28898	-0.362955	-2.18778	-1.73885	4.75681	0.805502	0.599521	0.968839
Parp12	0.336892	1.39864	0.437755	0.576585	0.542243	0.326065	-1.39706	1.38481	4.50086	0.936125	0.599823	0.968839
Ccno	1.14574	0	1.0512	0	1.12826	0	1.3294	0	4.29837	1.38174	0.599829	0.968839
Gm40238	1.14574	0	1.0512	0	0.872546	0	1.50315	0	4.2994	1.38471	0.599829	0.968839
Gm2164	1.43708	0	1.01333	0	1.28791	0	1.3294	0	4.31605	1.29898	0.599829	0.968839
Nox1	1.2487	0	1.45754	0	1.32731	0	1.35056	0	4.32663	1.25896	0.599829	0.968839
Gm7667	2.45097	2.46871	1.60154	1.83306	1.97257	2.31282	3.03156	2.07863	4.53416	0.902588	0.600271	0.968839
Gm4986	-0.170836	-0.378063	-1.44099	0.422065	0.677252	0.56875	-0.56917	-0.391926	4.85995	0.804304	0.600545	0.968839
Dalrd3	0.839873	0.335539	1.11362	0.760773	0.641712	0.840357	0.615831	-0.564104	6.63054	0.804156	0.600672	0.968839
Med17	0.514269	0.557791	0.540176	-1.71451	0.258791	-0.735418	0.4375	-0.0730314	4.46614	0.803859	0.601043	0.968839
Tymp	0	0.950852	0	0	0	1.22734	1.35056	0	4.2918	1.38432	0.601088	0.968839
Fancm	0	1.22202	0	0	0	0.985938	1.35056	0	4.29311	1.37231	0.601088	0.968839
Vegfd	0	0.950852	0	0	0	1.2975	1.35056	0	4.2951	1.36587	0.601088	0.968839
Gm46010	0	1.18131	0	0	0	1.2373	1.35056	0	4.29914	1.35113	0.601088	0.968839
Ncan	0	0.940761	0	0	0	1.26518	1.48503	0	4.29841	1.36007	0.601088	0.968839
Depdc1a	0	0.940761	0	0	0	1.26518	1.54553	0	4.30135	1.34794	0.601088	0.968839
Gm5596	0	0.940761	0	0	0	1.26518	1.54553	0	4.30135	1.34794	0.601088	0.968839
Zfp128	-1.45746	-1.45746	-0.406522	-0.167399	-0.585359	-1.45746	-0.128298	-1.45746	4.3111	1.36619	0.601154	0.968839
Chd3	-0.57084	1.24988	1.51339	-0.540976	1.2004	0.261647	1.20426	0.204074	6.82452	0.803572	0.601171	0.968839
Gm18913	-1.39706	-0.122151	0.423177	1.23252	0.150893	0.539745	0.848981	-0.0747175	4.44758	0.906378	0.601201	0.968839
Ceacam1	0.0864217	-1.16227	-0.111071	-1.16227	-1.16227	0.135224	-1.16227	-1.16227	4.30482	1.33227	0.601381	0.968839
Gm49641	-0.679796	-0.218593	-0.947711	-0.494417	-0.981104	-0.834771	-1.67895	-2.11506	4.99978	0.803101	0.601574	0.968839
Map4k1	0	0	1.31879	1.50207	0.871884	0	1.47132	1.19574	4.32532	1.30078	0.601661	0.968839
Med13	0.273938	0.418334	0.116708	0.692505	-0.699287	-0.687834	0.178646	1.25857	4.91767	0.802808	0.601825	0.968839
Gm8545	1.2487	0	1.01333	0	0	0.985938	0	1.32471	4.29763	1.37768	0.601888	0.968839
Gm4819	1.2619	0	1.31824	0	0	0.985938	0	1.19631	4.30417	1.34108	0.601888	0.968839
Gm12115	0.351645	0.14356	1.49665	0.315596	-0.609968	0.963935	0.773297	0.773302	5.00318	0.802689	0.601927	0.968839
Eme2	-0.768386	-0.969959	-0.897485	-0.392455	-1.91	-0.682144	-1.91	-1.91	4.33949	1.19725	0.60208	0.968839
Cul1	0.102473	-0.495474	0.0240185	-0.558874	-0.341386	-0.457157	-1.90257	-1.78744	5.95429	0.802452	0.602129	0.968839
Pcdhga6	1.05436	1.46417	0.728862	-0.642207	0.962152	1.09997	1.25456	1.14626	5.26717	0.802373	0.602197	0.968839
Cdc25b	-0.255812	-1.39701	0.595309	-0.223635	-0.526464	-0.0975874	-1.39701	-0.0729109	4.35006	1.02546	0.6022	0.968839
Cnot6	-0.885989	0.360679	0.951368	1.41118	1.31263	0.70997	-0.755961	0.435094	5.71876	0.80218	0.602362	0.968839
Gm5296	-1.59805	-0.647594	-0.585194	-1.59805	-1.59805	-1.59805	-0.126732	-0.273532	4.32471	1.30642	0.602387	0.968839
Psip1	-1.03172	0.849131	0.225494	-0.43428	-1.06824	-0.092522	0.199594	0.633827	5.8783	0.802129	0.602406	0.968839
Vamp7	0.360006	0.534286	0.919637	0.667493	1.20982	0.570588	0.397632	-2.00399	4.60258	0.802049	0.602588	0.968839
Msl3l2	1.42424	-0.259847	0.560617	-0.547237	0.982789	0.943683	1.3809	1.41475	4.60548	0.801826	0.602666	0.968839
Lemd2	1.0267	0.865586	-0.545004	-1.14758	-0.86443	0.240492	0.423815	0.006839	4.89606	0.801732	0.602746	0.968839
Zfp407	-0.0558509	-0.215976	-1.39789	0.104572	-1.39789	-1.39789	-1.39789	0.0505937	4.33946	1.23659	0.60278	0.968839
Gm19308	-1.32259	-0.334069	-2.40145	-0.513807	-0.627	-0.574128	-0.946954	-0.707171	4.9745	0.801325	0.603094	0.968839
Mafg	-0.829926	-2.14738	-0.766711	-0.99219	-2.36323	-0.37984	-1.40732	-0.366442	5.27624	0.801101	0.603286	0.968839
Dydc1	0.756418	0.376828	-1.46032	-0.173218	0.963984	0.657914	0.653329	-0.138171	4.4539	0.848229	0.603419	0.968839
A430033K04Rik	-0.822532	-1.13694	-2.08513	-0.24607	-0.0186032	-0.816778	-2.08513	-0.892573	4.38989	1.10176	0.60348	0.968839
Tmem254a	1.99551	1.73892	1.04775	2.314	1.3434	1.51224	1.99987	0	4.41056	1.02671	0.603507	0.968839
Trim37	0.78011	0.976878	0.15799	0.358741	-0.645802	0.586015	-1.34506	-1.2441	5.47543	0.80075	0.603586	0.968839
Cntln	-1.57989	0.454247	-0.5329	1.02957	-0.232248	0.0755996	-0.0925046	0.294522	4.43972	0.850927	0.603679	0.968839
Mturn	-0.555367	-0.0751194	0.0800029	-0.737333	1.04436	0.753464	-0.579641	-0.716102	4.47898	0.800629	0.60369	0.968839
Gm12922	0.493098	0.133735	-0.301514	0.144833	0.876618	0.640719	-0.57602	-0.849654	5.19289	0.800456	0.603839	0.968839
Arl10	-1.16276	-1.21678	-0.576718	-1.84358	-1.60202	-0.988432	-0.459406	-2.21132	4.67176	0.800404	0.603884	0.968839
Dusp4	-1.16227	-1.16227	-0.111071	-1.16227	-0.289729	-1.16227	-1.16227	-1.16227	4.27822	1.44254	0.60395	0.968839
Wdr78	-1.16227	-1.16227	-0.111071	-1.16227	-0.289729	-1.16227	-1.16227	-1.16227	4.27822	1.44254	0.60395	0.968839
Zfp661	-1.16227	-1.16227	-0.111071	-1.16227	-0.289729	-1.16227	-1.16227	-1.16227	4.27822	1.44254	0.60395	0.968839
Shroom4	-1.16227	-1.16227	-0.111071	-1.16227	-0.0340174	-1.16227	-1.16227	-1.16227	4.28386	1.4247	0.60395	0.968839
Gm46085	-1.16227	-1.16227	0.157416	-1.16227	-0.289729	-1.16227	-1.16227	-1.16227	4.28699	1.40294	0.60395	0.968839
Prok2	-1.45729	-1.45729	-0.406088	-1.45729	-0.584745	-1.45729	-1.45729	-1.45729	4.28695	1.42336	0.60395	0.968839
Gm8234	-1.50913	-1.50913	-0.457929	-1.50913	-0.636587	-1.50913	-1.50913	-1.50913	4.28923	1.41294	0.60395	0.968839
Gm52529	-1.45729	-1.45729	-0.443957	-1.45729	-0.329034	-1.45729	-1.45729	-1.45729	4.29176	1.40792	0.60395	0.968839
Gm25704	-1.16227	-1.16227	-0.111071	-1.16227	0.17595	-1.16227	-1.16227	-1.16227	4.29253	1.37602	0.60395	0.968839
Fhl3	-1.45729	-1.45729	-0.139054	-1.45729	-0.584745	-1.45729	-1.45729	-1.45729	4.29562	1.38698	0.60395	0.968839
Gast	-1.59714	-1.59714	-0.583807	-1.59714	-0.724595	-1.59714	-1.59714	-1.59714	4.29302	1.38995	0.60395	0.968839
Pogz	1.10784	-0.0932368	0.884116	0.202823	1.93136	-0.525639	0.256583	0.27613	5.36998	0.799966	0.604258	0.968839
Dcn	-0.0117153	1.38192	1.52363	2.09344	2.10335	0.830772	1.33719	1.88431	4.63527	0.799866	0.604344	0.968839
Pacs1	-2.06024	-0.899677	-2.00327	-1.54199	-1.84126	-1.56834	-1.22515	-0.440912	4.78282	0.799795	0.604405	0.968839
Prim2	0	0	1.0512	0	0.872546	0	0	1.19631	4.27911	1.43965	0.604457	0.968839
Osm	0	0	1.0512	0	1.12826	0	0	1.46511	4.2933	1.39919	0.604457	0.968839
Ankub1	0	0	1.31969	0	0.872546	0	0	1.44713	4.29566	1.38281	0.604457	0.968839
Fam83e	0	0	1.0512	0	0.872546	0	0	1.55956	4.29229	1.39266	0.604457	0.968839
Olfr177	0	0	1.0512	0	0.872546	0	0	1.55956	4.29229	1.39266	0.604457	0.968839
Gm2965	0	0	1.0512	0	1.2412	0	0	1.46511	4.29731	1.37999	0.604457	0.968839
Kbtbd2	0.617101	1.08148	1.31741	-1.36418	0.646387	-0.226721	0.0379429	0.208309	5.33299	0.79971	0.604477	0.968839
Setbp1	-1.15852	0.30922	0.180594	0.68113	0.173427	0.355876	-1.15852	0.837057	4.37648	0.987955	0.604645	0.968839
Dhrs11	0.747214	2.14211	1.63112	1.02128	1.05344	-0.165227	0.0912016	1.42581	4.60742	0.799511	0.604648	0.968839
Trappc4	-0.971769	-1.26623	-0.278371	-0.546348	-1.30852	-0.906519	-2.20394	-0.847026	5.10465	0.79934	0.604794	0.968839
Zfp709	-1.60003	0.334149	-0.588239	-1.60003	-0.310118	-0.371708	-1.60003	-1.60003	4.35119	1.19107	0.604831	0.968839
Zfp87	-1.15665	-0.209185	1.08221	0.907359	0.187077	0.794327	0.48503	0.311191	4.40641	0.874382	0.604945	0.968839
Tmem11	1.1097	0.28047	0.650078	0.983102	0.0890375	1.39035	-1.23712	0.393507	4.88108	0.799055	0.605039	0.968839
Cuta	0.470505	1.06531	0.510567	0.257719	-1.03954	0.186943	-0.519758	0.545361	6.63398	0.798758	0.605293	0.968839
Poll	0	1.47046	1.05075	0	1.28864	1.29823	0	1.46549	4.332	1.18967	0.605338	0.968839
Exoc8	-0.016136	0.499641	-0.110778	-1.16156	0.188955	-1.16156	-1.16156	0.162936	4.32775	1.19533	0.605363	0.968839
Erlin2	1.32798	0.289232	1.44012	-0.291083	0.959605	1.91812	1.58794	0.229476	5.78533	0.798647	0.605389	0.968839
LOC118567640	-1.39701	-0.128419	0.183377	-1.39701	0.544216	-0.321809	-1.39701	-0.202612	4.35288	1.14867	0.605462	0.968839
Slc7a5	0.0539384	0.0678476	-1.20113	-0.734165	0.96118	-0.972376	-0.0758196	-0.374667	4.53172	0.798262	0.605718	0.968839
Gm8578	1.14213	0	0	0	1.12826	0.985938	1.35056	0	4.29829	1.36608	0.605728	0.968839
Wnt2	1.2487	0	0	0	0.872546	0.985938	1.50315	0	4.30206	1.35727	0.605728	0.968839
Gm32013	-1.08131	0.549399	-0.134343	-0.600448	-1.74082	-1.15388	0.0635039	-0.48038	5.72938	0.798245	0.605733	0.968839
Rasl11b	-1.16227	-0.221513	-1.16227	-1.16227	0.165034	-1.16227	-1.16227	0.162438	4.30333	1.34832	0.605742	0.968839
Atg9b	-1.59714	-0.65638	-1.59714	-1.59714	-0.724595	-1.59714	-1.59714	-0.272429	4.30522	1.36488	0.605743	0.968839
Gm19726	0.105745	0.511592	0.662853	-1.15698	0.570953	-1.15698	1.0878	0.310701	4.40121	1.08496	0.605842	0.968839
Eif3c	-0.00237221	-0.0745412	-0.892493	-1.14128	-0.18238	0.282932	-0.420768	-1.20179	5.69598	0.798056	0.605895	0.968839
Sh3bgrl	-0.361277	1.35917	1.52856	1.14341	0.738295	1.09863	0.905076	-0.422894	4.60337	0.797797	0.606117	0.968839
Zc3h14	-0.919573	-2.69001	-0.479867	-1.37053	-0.0414631	-0.131009	-1.08343	-1.10419	6.59124	0.797789	0.606124	0.968839
Kcnh7	0.796126	1.42622	-0.251574	0.37405	1.44671	1.3039	1.88299	1.38207	5.95121	0.79776	0.606149	0.968839
Plekhf1	1.14213	0.950852	1.01333	0	0	0	1.35056	0	4.29455	1.38016	0.606308	0.968839
Mag	1.2487	1.22202	1.0512	0	0	0	1.50315	0	4.31333	1.30238	0.606308	0.968839
Sfpq	0.0380978	0.168608	0.698887	0.862883	-0.789708	0.935253	0.305037	-0.52727	6.87792	0.796913	0.606875	0.968839
Gm12565	-0.0155725	0.699156	-0.14847	0.29128	-1.16055	-1.16055	0.325043	-1.16055	4.34621	1.20448	0.607009	0.968839
0610038B21Rik	-1.39699	-1.39699	-1.39699	0.105131	-0.268748	-0.169314	-0.0679777	-1.39699	4.32919	1.26587	0.607055	0.968839
Zfp954	1.14574	0	1.0512	1.45092	0	0.985938	0	0	4.30053	1.35782	0.607135	0.968839
Gm21976	1.14574	0	1.0512	1.51643	0	0.985938	0	0	4.30371	1.34378	0.607135	0.968839
Brd7	2.24937	0.42841	1.46133	0.120941	0.781694	0.780243	1.93026	0.662739	6.25162	0.796246	0.607447	0.968839
Gm20515	1.14726	0	0	0	0	0	0	1.19782	4.2757	1.42889	0.607462	0.968839
Ddx27	-2.33525	-0.50011	0.0947005	-0.501338	0.0788613	-0.225825	-1.01127	-0.36186	4.47791	0.856369	0.607475	0.968839
Arpc5	0.0724897	0.693433	-0.235622	-1.62206	0.431144	-0.164666	0.0533572	0.524723	4.9491	0.796192	0.607493	0.968839
Pcdhga8	1.12722	1.46415	0.728861	-0.642267	0.919097	1.09994	1.17107	1.14626	5.26357	0.796191	0.607494	0.968839
Gm20082	-0.26454	0.493178	-0.505234	-1.51376	-0.647694	0.142031	0.570657	1.13463	4.42587	0.972691	0.607591	0.968839
Adamts17	-1.16169	-0.221302	0.157028	0.128321	-1.16169	-1.16169	0.341717	-1.16169	4.3194	1.29853	0.607636	0.968839
1700008O03Rik	-0.43299	0.0946608	-1.57413	-1.57413	-1.57413	-0.335695	-0.102452	-0.379653	4.35172	1.16215	0.607664	0.968839
Wdr61	1.08765	1.32082	0.293318	1.0543	-0.118852	1.20707	0.695773	1.7345	6.27805	0.795845	0.607791	0.968839
Fbxw9	0.462437	0.0136236	-2.06254	-0.137056	-0.711964	-0.79068	-0.57442	-0.084499	4.46496	0.795812	0.607919	0.968839
Gm14108	-1.12507	-1.05737	-1.34252	-2.26546	-1.41881	-1.63892	-1.23054	-2.2707	4.62448	0.795263	0.60829	0.968839
Pqlc3	-1.16181	-0.221343	-1.16181	-1.16181	-1.16181	0.136137	0.188555	0.0341069	4.31202	1.30429	0.60829	0.968839
Gm1943	-0.0201423	-1.16227	-1.16227	-1.16227	-1.16227	-1.16227	-1.16227	-1.16227	4.27466	1.42878	0.608369	0.968839
Gm5248	-0.0201423	-1.16227	-1.16227	-1.16227	-1.16227	-1.16227	-1.16227	-1.16227	4.27466	1.42878	0.608369	0.968839
C1qtnf6	-0.0165326	-1.16227	-1.16227	-1.16227	-1.16227	-1.16227	-1.16227	-1.16227	4.27476	1.42852	0.608369	0.968839
Gm19461	-0.0165326	-1.16227	-1.16227	-1.16227	-1.16227	-1.16227	-1.16227	-1.16227	4.27476	1.42852	0.608369	0.968839
Gm35601	-0.0165326	-1.16227	-1.16227	-1.16227	-1.16227	-1.16227	-1.16227	-1.16227	4.27476	1.42852	0.608369	0.968839
Gm52775	-0.0165326	-1.16227	-1.16227	-1.16227	-1.16227	-1.16227	-1.16227	-1.16227	4.27476	1.42852	0.608369	0.968839
Lynx1	-0.0165326	-1.16227	-1.16227	-1.16227	-1.16227	-1.16227	-1.16227	-1.16227	4.27476	1.42852	0.608369	0.968839
Zswim1	-0.0165326	-1.16227	-1.16227	-1.16227	-1.16227	-1.16227	-1.16227	-1.16227	4.27476	1.42852	0.608369	0.968839
Astl	0.0864217	-1.16227	-1.16227	-1.16227	-1.16227	-1.16227	-1.16227	-1.16227	4.27811	1.41624	0.608369	0.968839
Depdc7	0.0864217	-1.16227	-1.16227	-1.16227	-1.16227	-1.16227	-1.16227	-1.16227	4.27811	1.41624	0.608369	0.968839
Fxyd7	0.0996296	-1.16227	-1.16227	-1.16227	-1.16227	-1.16227	-1.16227	-1.16227	4.27861	1.41391	0.608369	0.968839
Kcnn1	-0.254848	-1.39698	-1.39698	-1.39698	-1.39698	-1.39698	-1.39698	-1.39698	4.2811	1.42231	0.608369	0.968839
Slc35f2	-0.254848	-1.39698	-1.39698	-1.39698	-1.39698	-1.39698	-1.39698	-1.39698	4.2811	1.42231	0.608369	0.968839
Gm28578	-0.251239	-1.39698	-1.39698	-1.39698	-1.39698	-1.39698	-1.39698	-1.39698	4.2812	1.42207	0.608369	0.968839
Rasl12	-0.251239	-1.39698	-1.39698	-1.39698	-1.39698	-1.39698	-1.39698	-1.39698	4.2812	1.42207	0.608369	0.968839
Cts8-ps	0.179027	-1.16227	-1.16227	-1.16227	-1.16227	-1.16227	-1.16227	-1.16227	4.28204	1.39577	0.608369	0.968839
Gm7417	0.179027	-1.16227	-1.16227	-1.16227	-1.16227	-1.16227	-1.16227	-1.16227	4.28204	1.39577	0.608369	0.968839
Nphp4	0.179027	-1.16227	-1.16227	-1.16227	-1.16227	-1.16227	-1.16227	-1.16227	4.28204	1.39577	0.608369	0.968839
Upk3a	-0.315159	-1.45729	-1.45729	-1.45729	-1.45729	-1.45729	-1.45729	-1.45729	4.28342	1.41334	0.608369	0.968839
AV039307	-0.311549	-1.45729	-1.45729	-1.45729	-1.45729	-1.45729	-1.45729	-1.45729	4.28352	1.4131	0.608369	0.968839
Bmpr1b	-0.148284	-1.39698	-1.39698	-1.39698	-1.39698	-1.39698	-1.39698	-1.39698	4.28454	1.41033	0.608369	0.968839
Vmn2r111	-0.148284	-1.39698	-1.39698	-1.39698	-1.39698	-1.39698	-1.39698	-1.39698	4.28454	1.41033	0.608369	0.968839
LOC118567597	-0.363391	-1.50913	-1.50913	-1.50913	-1.50913	-1.50913	-1.50913	-1.50913	4.2858	1.4025	0.608369	0.968839
Gm14379	-0.208595	-1.45729	-1.45729	-1.45729	-1.45729	-1.45729	-1.45729	-1.45729	4.28685	1.40177	0.608369	0.968839
Nfkbie	-0.260436	-1.50913	-1.50913	-1.50913	-1.50913	-1.50913	-1.50913	-1.50913	4.28914	1.39162	0.608369	0.968839
Arhgef37	0.274806	-1.16227	-1.16227	-1.16227	-1.16227	-1.16227	-1.16227	-1.16227	4.28735	1.36285	0.608369	0.968839
Slc6a4	0.274806	-1.16227	-1.16227	-1.16227	-1.16227	-1.16227	-1.16227	-1.16227	4.28735	1.36285	0.608369	0.968839
Clec2l	-0.429493	-1.57163	-1.57163	-1.57163	-1.57163	-1.57163	-1.57163	-1.57163	4.28887	1.38591	0.608369	0.968839
LOC118567917	-0.429493	-1.57163	-1.57163	-1.57163	-1.57163	-1.57163	-1.57163	-1.57163	4.28887	1.38591	0.608369	0.968839
Siglec1	-0.425883	-1.57163	-1.57163	-1.57163	-1.57163	-1.57163	-1.57163	-1.57163	4.28897	1.3857	0.608369	0.968839
Adad1	-0.309721	-1.57163	-1.57163	-1.57163	-1.57163	-1.57163	-1.57163	-1.57163	4.2928	1.37353	0.608369	0.968839
Gm10789	-0.160061	-1.59714	-1.59714	-1.59714	-1.59714	-1.59714	-1.59714	-1.59714	4.30295	1.32275	0.608369	0.968839
Wnt10a	0.0225426	0.779962	0.848832	-0.429361	0.1287	0.0783284	-1.71666	-0.527035	4.44861	0.831912	0.608483	0.968839
Gprasp1	-0.490653	0.410545	-1.76338	0.101871	0.471234	0.361715	-0.112902	1.00462	5.50848	0.794589	0.608868	0.968839
Eef1akmt4	1.14213	0	0	0	0	0	0	1.19631	4.27556	1.4271	0.608876	0.968839
Gm17251	1.14213	0	0	0	0	0	0	1.19631	4.27556	1.4271	0.608876	0.968839
Sycp2	1.14213	0	0	0	0	0	0	1.19631	4.27556	1.4271	0.608876	0.968839
Ubtfl1	1.14213	0	0	0	0	0	0	1.19631	4.27556	1.4271	0.608876	0.968839
Gm40872	1.14574	0	0	0	0	0	0	1.19631	4.27566	1.42685	0.608876	0.968839
Gm46562	1.14574	0	0	0	0	0	0	1.19631	4.27566	1.42685	0.608876	0.968839
Mttp	1.14574	0	0	0	0	0	0	1.19631	4.27566	1.42685	0.608876	0.968839
Gpr137c	1.14213	0	0	0	0	0	0	1.32471	4.27898	1.42446	0.608876	0.968839
Ankle1	1.14574	0	0	0	0	0	0	1.32471	4.27908	1.42421	0.608876	0.968839
Cracr2a	1.14574	0	0	0	0	0	0	1.32471	4.27908	1.42421	0.608876	0.968839
LOC102639683	1.14574	0	0	0	0	0	0	1.32471	4.27908	1.42421	0.608876	0.968839
Rftn2	1.14574	0	0	0	0	0	0	1.32471	4.27908	1.42421	0.608876	0.968839
Eva1c	1.2487	0	0	0	0	0	0	1.19631	4.27901	1.41466	0.608876	0.968839
Plk4	1.2487	0	0	0	0	0	0	1.19631	4.27901	1.41466	0.608876	0.968839
T2	1.2619	0	0	0	0	0	0	1.19631	4.27951	1.41235	0.608876	0.968839
Pnck	1.2487	0	0	0	0	0	0	1.32471	4.28243	1.41229	0.608876	0.968839
Scd4	1.2487	0	0	0	0	0	0	1.32471	4.28243	1.41229	0.608876	0.968839
LOC118568656	1.2619	0	0	0	0	0	0	1.32471	4.28293	1.41004	0.608876	0.968839
Abca6	1.3413	0	0	0	0	0	0	1.19631	4.28294	1.39438	0.608876	0.968839
Gm30427	1.14574	0	0	0	0	0	0	1.44713	4.28349	1.40913	0.608876	0.968839
Pcdhb8	1.14213	0	0	0	0	0	0	1.46511	4.28415	1.40595	0.608876	0.968839
Gm41459	1.14574	0	0	0	0	0	0	1.46511	4.28425	1.40572	0.608876	0.968839
Cfap47	1.3413	0	0	0	0	0	0	1.32471	4.28635	1.39256	0.608876	0.968839
Gm46552	1.2487	0	0	0	0	0	0	1.44713	4.28682	1.39792	0.608876	0.968839
Ifnar2	1.2619	0	0	0	0	0	0	1.44713	4.28732	1.3958	0.608876	0.968839
Gm26578	1.2487	0	0	0	0	0	0	1.46511	4.28759	1.39466	0.608876	0.968839
Pcdhb3	1.2487	0	0	0	0	0	0	1.46511	4.28759	1.39466	0.608876	0.968839
Gm3625	1.43708	0	0	0	0	0	0	1.19631	4.28825	1.36177	0.608876	0.968839
Gm39170	1.43708	0	0	0	0	0	0	1.19631	4.28825	1.36177	0.608876	0.968839
Gm5232	1.3413	0	0	0	0	0	0	1.46511	4.29151	1.37614	0.608876	0.968839
Gm5953	1.3413	0	0	0	0	0	0	1.46511	4.29151	1.37614	0.608876	0.968839
4930429B21Rik	1.43708	0	0	0	0	0	0	1.32471	4.29165	1.36085	0.608876	0.968839
Trappc3l	1.2487	0	0	0	0	0	0	1.55956	4.29221	1.37181	0.608876	0.968839
Prss57	1.43708	0	0	0	0	0	0	1.44713	4.29604	1.34899	0.608876	0.968839
Cep295nl	1.3413	0	0	0	0	0	0	1.55956	4.29612	1.35452	0.608876	0.968839
Tmem88b	1.43708	0	0	0	0	0	0	1.46511	4.29681	1.34619	0.608876	0.968839
Gm4432	-1.19033	-0.025569	-0.818116	0.443252	-0.75353	-0.407865	0.434891	-0.345751	5.11895	0.793899	0.60946	0.968839
Ptprb	1.14498	0	0	0	0	0	0	1.19555	4.27564	1.42583	0.609584	0.968839
Naa20	1.01994	-0.746997	-0.169311	0.413432	0.0216477	1.02265	-0.244674	-0.528516	5.96211	0.793709	0.609623	0.968839
Gm6292	0	0	1.0512	1.29023	0.872546	0	0	0	4.28202	1.42404	0.609708	0.968839
Nrarp	0	0	1.01333	1.17511	1.28791	0	0	0	4.28993	1.38032	0.609708	0.968839
Mcm4	0	0	1.01333	1.29023	1.28791	0	0	0	4.29294	1.37684	0.609708	0.968839
Pcdhb14	0	0	1.01333	1.51643	0.872546	0	0	0	4.29035	1.38707	0.609708	0.968839
Gm10432	0	0	1.0512	1.29023	1.33822	0	0	0	4.29631	1.3605	0.609708	0.968839
Snn	0	0	1.0512	1.29023	1.33822	0	0	0	4.29631	1.3605	0.609708	0.968839
Usp44	0	0	1.01333	1.50148	1.12826	0	0	0	4.29519	1.3761	0.609708	0.968839
D330041H03Rik	0	0	1.45754	1.17511	1.12826	0	0	0	4.3011	1.3303	0.609708	0.968839
Ggact	0	0	1.33557	1.45092	1.28791	0	0	0	4.30909	1.32239	0.609708	0.968839
Gm10033	-0.358883	0.831692	0.946598	-0.573169	-0.572684	0.357016	0.308236	1.10402	4.94673	0.793543	0.609765	0.968839
Gm6870	-0.572445	0.189751	-0.170844	-1.71373	0.410774	0.726087	0.39979	0.792427	4.47354	0.803291	0.609774	0.968839
Prdm15	-1.39698	-1.39698	-1.39698	-1.39698	-0.524435	-0.411042	-1.39698	-1.39698	4.28398	1.41583	0.609855	0.968839
Adamts13	-1.45729	-1.45729	-1.45729	-1.45729	-0.584745	-0.471353	-1.45729	-1.45729	4.2863	1.40707	0.609855	0.968839
Trim16	-1.45729	-1.45729	-1.45729	-1.45729	-0.584745	-0.38128	-1.45729	-1.45729	4.2885	1.40014	0.609855	0.968839
Gm8590	-1.57163	-1.57163	-1.57163	-1.57163	-0.443368	-0.585687	-1.57163	-1.57163	4.29735	1.36641	0.609855	0.968839
Zfp296	-1.50913	-1.50913	-1.50913	-1.50913	-0.267932	-0.281792	-1.50913	-1.50913	4.30556	1.33559	0.609855	0.968839
Tenm3	0.457709	0.307499	-2.60131	-0.984115	0.692753	0.283804	-0.418442	-0.011001	7.67418	0.793417	0.609874	0.968839
Gm13478	0.508971	0.542711	-0.0738901	-1.39705	-0.152116	0.922041	-1.39705	-0.0741584	4.4131	1.01917	0.610009	0.968839
Gm45871	-0.345062	-1.13825	0.15306	-2.08564	-0.357559	-0.845319	-0.737513	-0.76267	4.40868	0.793305	0.610065	0.968839
Gm16148	0.000230539	-0.371745	-0.799285	-0.552225	0.252376	1.03066	-0.621075	-0.12231	5.29464	0.793179	0.610078	0.968839
Gm14403	0	0	0	0	0.872546	0.985938	0	1.32471	4.28187	1.41798	0.610363	0.968839
Olfr547	0	0	0	0	0.872546	1.2975	0	1.32471	4.2926	1.36701	0.610363	0.968839
Ttc39b	0	0	0	0	0.872546	1.07601	0	1.55956	4.29384	1.37073	0.610363	0.968839
Gm39090	0	0	0	0	1.32731	1.22734	0	1.46511	4.30806	1.3178	0.610363	0.968839
Gm31414	0.498356	1.06086	1.3207	1.11064	1.02649	0.905864	1.20253	-1.09716	4.92473	0.792808	0.610396	0.968839
Gm11896	-1.16227	-0.221513	-0.111071	-1.16227	-1.16227	-1.16227	-1.16227	-1.16227	4.28003	1.41816	0.610436	0.968839
Gm12859	-1.16227	-0.211423	-0.111071	-1.16227	-1.16227	-1.16227	-1.16227	-1.16227	4.28024	1.41741	0.610436	0.968839
Gm20074	-1.16227	0.0190335	-0.111071	-1.16227	-1.16227	-1.16227	-1.16227	-1.16227	4.28719	1.38305	0.610436	0.968839
Ppbp	-1.16227	0.0190335	-0.111071	-1.16227	-1.16227	-1.16227	-1.16227	-1.16227	4.28719	1.38305	0.610436	0.968839
Gm6376	-1.16227	-0.211423	0.173291	-1.16227	-1.16227	-1.16227	-1.16227	-1.16227	4.28975	1.37569	0.610436	0.968839
Gm13702	-1.16227	0.101139	-0.111071	-1.16227	-1.16227	-1.16227	-1.16227	-1.16227	4.29104	1.35989	0.610436	0.968839
Gm51785	-1.57163	-0.620774	-0.558291	-1.57163	-1.57163	-1.57163	-1.57163	-1.57163	4.29359	1.3756	0.610437	0.968839
Glipr2	-1.45729	-0.51653	-0.139054	-1.45729	-1.45729	-1.45729	-1.45729	-1.45729	4.29741	1.36565	0.610437	0.968839
Mmp2	-1.50913	-0.327825	-0.495798	-1.50913	-1.50913	-1.50913	-1.50913	-1.50913	4.29736	1.3599	0.610437	0.968839
1700096K18Rik	-1.57163	-0.630864	-0.520422	-1.57163	-1.57163	-1.57163	-1.57163	-1.57163	4.29418	1.37491	0.610437	0.968839
Gm41553	-1.50913	-0.287116	-0.457929	-1.50913	-1.50913	-1.50913	-1.50913	-1.50913	4.29994	1.34901	0.610437	0.968839
Morn3	-1.50913	-0.287116	-0.457929	-1.50913	-1.50913	-1.50913	-1.50913	-1.50913	4.29994	1.34901	0.610437	0.968839
LOC118568041	-1.59714	-0.64629	-0.583807	-1.59714	-1.59714	-1.59714	-1.59714	-1.59714	4.29503	1.3679	0.610437	0.968839
Pax5	-1.57163	-0.349608	-0.520422	-1.57163	-1.57163	-1.57163	-1.57163	-1.57163	4.30309	1.33526	0.610437	0.968839
Ap1m1	0.564262	1.05579	0.25223	-0.0903725	0.0648863	-1.25774	-0.64862	0.105051	4.87207	0.792372	0.610771	0.968839
Ube2d3	0.348939	1.17958	1.21378	0.644683	1.1412	0.582101	0.629678	1.30346	8.39112	0.792363	0.610779	0.968839
Ecrg4	0	0.940761	1.01333	0	0	0	0	1.19631	4.28011	1.41698	0.610945	0.968839
Rbm43	0	0.940761	1.01333	0	0	0	0	1.32471	4.28352	1.41268	0.610945	0.968839
Cdcp3	0	0.950852	1.01333	0	0	0	0	1.32471	4.28373	1.41194	0.610945	0.968839
Ppp1r3d	0	0.940761	1.0512	0	0	0	0	1.32471	4.28433	1.41109	0.610945	0.968839
Sat2	0	0.940761	1.33557	0	0	0	0	1.19631	4.29043	1.37396	0.610945	0.968839
Cyp2b19	0	1.22202	1.01333	0	0	0	0	1.44713	4.29683	1.35529	0.610945	0.968839
Gm13422	0	1.22202	1.33557	0	0	0	0	1.19631	4.29934	1.33353	0.610945	0.968839
Lrrn4	0	0.950852	1.31824	0	0	0	0	1.44713	4.2976	1.36127	0.610945	0.968839
Pcdhb9	0	0.940761	1.31969	0	0	0	0	1.46511	4.29821	1.35873	0.610945	0.968839
Metrnl	0	1.26603	1.01333	0	0	0	0	1.44713	4.29903	1.34279	0.610945	0.968839
2610028H24Rik	0	0.940761	1.33557	0	0	0	0	1.46511	4.29895	1.35497	0.610945	0.968839
Gm37361	0	1.18131	1.31824	0	0	0	0	1.44713	4.30449	1.33229	0.610945	0.968839
Klhl30	0	0.950852	1.01333	0	0	0	0	1.62521	4.2974	1.34998	0.610945	0.968839
Ext1	-1.16227	0.0597425	-1.16227	0.0128303	-0.289729	-1.16227	-1.16227	-1.16227	4.29511	1.36186	0.610995	0.968839
Gm5319	-1.45729	-0.235274	-1.45729	-0.282187	-0.584745	-1.45729	-1.45729	-1.45729	4.30377	1.34406	0.610995	0.968839
Gm12073	-1.50913	-0.568371	-1.50913	-0.334028	-0.181824	-1.50913	-1.50913	-1.50913	4.31075	1.3188	0.610995	0.968839
Gtpbp2	-1.45729	-0.193878	-1.45729	-0.282187	-0.119067	-1.45729	-1.45729	-1.45729	4.31994	1.27254	0.610995	0.968839
4932414J04Rik	0.0980653	-0.519272	-2.07336	-0.592063	-0.359295	-0.706642	-0.101729	0.340559	4.88992	0.792087	0.611015	0.968839
Gm7266	-0.678957	-0.434701	-1.05517	-0.619644	-0.1379	-0.245712	-2.57232	-0.397324	5.01885	0.792063	0.611036	0.968839
Slc1a1	-0.134902	-0.446894	-0.346525	-1.397	-0.068161	-1.397	-1.397	0.482279	4.34073	1.17085	0.611038	0.968839
Peg13	1.14099	0.949356	1.55082	1.84075	0	1.58726	1.54738	1.1942	4.35606	1.05666	0.61114	0.968839
Gm13155	0	0.949687	1.8336	1.17346	1.69112	1.26657	0	1.32413	4.34883	1.19346	0.611223	0.968839
Gdpgp1	0.101164	0.309007	-1.16095	-1.16095	0.760405	-0.0854106	-1.16095	0.0342387	4.34169	1.23915	0.61127	0.968839
Pfdn2	0.561861	0.373964	0.144772	1.07778	-1.04915	0.578858	-0.959183	0.74306	5.28541	0.791707	0.611342	0.968839
Pcdhga12	1.18246	1.46418	0.728862	-0.642162	0.919115	1.09999	1.17111	1.16398	5.26986	0.791516	0.611506	0.968839
Snrpd2	0.521375	0.208662	0.304922	1.02419	0.0410759	-0.0579998	0.257087	-2.02525	5.20368	0.791464	0.611551	0.968839
Pdlim1	-0.453663	0.27697	0.544123	-1.71677	-0.376053	-0.736485	0.487748	0.872657	4.44776	0.900239	0.612002	0.968839
2210016F16Rik	-0.149541	0.730504	0.745254	1.70055	-0.128116	0.34539	-0.715367	0.613038	4.6406	0.790933	0.612006	0.968839
Acat3	0.275531	0.284808	0.820099	-0.288959	-1.45932	-0.385312	0.0903762	0.314864	4.40582	0.791006	0.612034	0.968839
Chmp4c	1.14176	0.940245	0	2.19842	0.871751	0.985352	1.32897	0	4.33445	1.28629	0.61219	0.968839
Cyp1b1	1.14213	0.950852	0	0	0	0.985938	1.35056	0	4.2947	1.36239	0.612217	0.968839
Gm11383	1.14213	0.950852	0	0	0	0.985938	1.35056	0	4.2947	1.36239	0.612217	0.968839
Gm10324	1.14213	0.940761	0	0	0	1.2373	1.35056	0	4.30227	1.3276	0.612217	0.968839
BC003965	-1.51554	0.144923	0.668115	-0.348231	0.41139	1.20242	-0.027479	0.462574	4.46255	0.93849	0.612373	0.968839
Mgat2	1.06432	-0.217479	1.67201	0.682099	1.51143	1.34051	1.08391	1.73255	4.55184	0.790455	0.612417	0.968839
Gpx7	-1.1583	0.0669642	0.689969	-1.1583	0.980543	-0.175237	0.190582	0.405872	4.3807	1.08902	0.612436	0.968839
Mrps22	0.39903	1.07962	0.682485	0.373818	-1.04151	-0.831027	0.197896	0.175686	4.52497	0.801644	0.612457	0.968839
Tbc1d10b	0.274655	0.813951	1.66581	1.81369	1.57202	0.849739	-0.13615	0.787203	4.61776	0.790379	0.612482	0.968839
Mpnd	0.856798	0.724343	0.47312	-0.790767	1.15862	0.0375014	-0.610592	-0.485993	4.55592	0.790076	0.612743	0.968839
Stx6	-1.03897	0.226078	0.142983	-0.567779	-0.272829	-0.620067	-0.286539	-2.49209	4.523	0.79016	0.61276	0.968839
Smarcc1	-0.24119	1.26939	-0.296824	0.589667	0.192669	0.261213	-1.04706	0.281413	4.69572	0.789842	0.612943	0.968839
LOC112841584	1.73938	0.938766	1.33852	1.28908	1.34718	0	1.54786	1.87772	4.36559	1.01675	0.613008	0.968839
Cog5	-0.659189	-0.732643	-2.15048	-1.50761	-0.630691	-0.153542	-0.989714	-1.52957	5.29059	0.789598	0.613153	0.968839
Mfap1a	-0.775686	0.853961	-1.63635	0.156253	-0.167495	-0.623308	-0.0529791	-0.809387	4.62315	0.78939	0.613332	0.968839
Eif4e1b	0	0	1.01333	0	0	0	1.3294	0	4.276	1.42181	0.613405	0.968839
Gm34996	0	0	1.01333	0	0	0	1.3294	0	4.276	1.42181	0.613405	0.968839
Ifnlr1	0	0	1.01333	0	0	0	1.3294	0	4.276	1.42181	0.613405	0.968839
Ada	0	0	1.0512	0	0	0	1.3294	0	4.27682	1.42153	0.613405	0.968839
Frmpd2	0	0	1.0512	0	0	0	1.3294	0	4.27682	1.42153	0.613405	0.968839
Gssos2	0	0	1.0512	0	0	0	1.3294	0	4.27682	1.42153	0.613405	0.968839
Klrg1	0	0	1.0512	0	0	0	1.3294	0	4.27682	1.42153	0.613405	0.968839
Ncapg	0	0	1.0512	0	0	0	1.3294	0	4.27682	1.42153	0.613405	0.968839
Ncmap	0	0	1.0512	0	0	0	1.3294	0	4.27682	1.42153	0.613405	0.968839
Pou3f3	0	0	1.0512	0	0	0	1.3294	0	4.27682	1.42153	0.613405	0.968839
Rad21l	0	0	1.0512	0	0	0	1.3294	0	4.27682	1.42153	0.613405	0.968839
Rasgrp3	0	0	1.0512	0	0	0	1.3294	0	4.27682	1.42153	0.613405	0.968839
Tedc2	0	0	1.0512	0	0	0	1.3294	0	4.27682	1.42153	0.613405	0.968839
Xlr	0	0	1.0512	0	0	0	1.3294	0	4.27682	1.42153	0.613405	0.968839
Actrt2	0	0	1.01333	0	0	0	1.35056	0	4.27667	1.42045	0.613405	0.968839
Aipl1	0	0	1.01333	0	0	0	1.35056	0	4.27667	1.42045	0.613405	0.968839
Akap17a	0	0	1.01333	0	0	0	1.35056	0	4.27667	1.42045	0.613405	0.968839
Ccdc160	0	0	1.01333	0	0	0	1.35056	0	4.27667	1.42045	0.613405	0.968839
Chrd	0	0	1.01333	0	0	0	1.35056	0	4.27667	1.42045	0.613405	0.968839
Dbil5	0	0	1.01333	0	0	0	1.35056	0	4.27667	1.42045	0.613405	0.968839
Dsc3	0	0	1.01333	0	0	0	1.35056	0	4.27667	1.42045	0.613405	0.968839
Gm14712	0	0	1.01333	0	0	0	1.35056	0	4.27667	1.42045	0.613405	0.968839
Gm39646	0	0	1.01333	0	0	0	1.35056	0	4.27667	1.42045	0.613405	0.968839
Gm39860	0	0	1.01333	0	0	0	1.35056	0	4.27667	1.42045	0.613405	0.968839
Gm6569	0	0	1.01333	0	0	0	1.35056	0	4.27667	1.42045	0.613405	0.968839
Hoxa11os	0	0	1.01333	0	0	0	1.35056	0	4.27667	1.42045	0.613405	0.968839
1700030J22Rik	0	0	1.0512	0	0	0	1.35056	0	4.27749	1.42017	0.613405	0.968839
Cyp2c38	0	0	1.0512	0	0	0	1.35056	0	4.27749	1.42017	0.613405	0.968839
Ppp4r1l-ps	0	0	1.0512	0	0	0	1.35056	0	4.27749	1.42017	0.613405	0.968839
Trdmt1	0	0	1.0512	0	0	0	1.35056	0	4.27749	1.42017	0.613405	0.968839
1700039E22Rik	0	0	1.01333	0	0	0	1.47115	0	4.28123	1.4046	0.613405	0.968839
9930014A18Rik	0	0	1.01333	0	0	0	1.47115	0	4.28123	1.4046	0.613405	0.968839
Gm31317	0	0	1.01333	0	0	0	1.47115	0	4.28123	1.4046	0.613405	0.968839
Isx	0	0	1.01333	0	0	0	1.47115	0	4.28123	1.4046	0.613405	0.968839
Itpka	0	0	1.01333	0	0	0	1.47115	0	4.28123	1.4046	0.613405	0.968839
Ppm1n	0	0	1.01333	0	0	0	1.47115	0	4.28123	1.4046	0.613405	0.968839
Ddx58	0	0	1.0512	0	0	0	1.47115	0	4.28204	1.4044	0.613405	0.968839
A930038B10Rik	0	0	1.01333	0	0	0	1.48503	0	4.28184	1.40181	0.613405	0.968839
Gm28042	0	0	1.01333	0	0	0	1.48503	0	4.28184	1.40181	0.613405	0.968839
Vash1	0	0	1.01333	0	0	0	1.48503	0	4.28184	1.40181	0.613405	0.968839
4933416M07Rik	0	0	1.0512	0	0	0	1.48503	0	4.28266	1.40163	0.613405	0.968839
Gm17271	0	0	1.0512	0	0	0	1.48503	0	4.28266	1.40163	0.613405	0.968839
Drd3	0	0	1.01333	0	0	0	1.50315	0	4.28268	1.39783	0.613405	0.968839
Gm42008	0	0	1.01333	0	0	0	1.50315	0	4.28268	1.39783	0.613405	0.968839
Gm9172	0	0	1.01333	0	0	0	1.50315	0	4.28268	1.39783	0.613405	0.968839
Zar1	0	0	1.01333	0	0	0	1.50315	0	4.28268	1.39783	0.613405	0.968839
Abcc12	0	0	1.0512	0	0	0	1.50315	0	4.28349	1.39768	0.613405	0.968839
Adra1d	0	0	1.0512	0	0	0	1.50315	0	4.28349	1.39768	0.613405	0.968839
Gm38732	0	0	1.31824	0	0	0	1.3294	0	4.28554	1.38745	0.613405	0.968839
LOC118567755	0	0	1.31824	0	0	0	1.3294	0	4.28554	1.38745	0.613405	0.968839
Mir219a-1	0	0	1.31824	0	0	0	1.3294	0	4.28554	1.38745	0.613405	0.968839
Gm5974	0	0	1.31824	0	0	0	1.35056	0	4.28621	1.38631	0.613405	0.968839
Slc52a3	0	0	1.31824	0	0	0	1.35056	0	4.28621	1.38631	0.613405	0.968839
Fah	0	0	1.31969	0	0	0	1.35056	0	4.28627	1.38594	0.613405	0.968839
Gm12695	0	0	1.31969	0	0	0	1.35056	0	4.28627	1.38594	0.613405	0.968839
Gm2147	0	0	1.31969	0	0	0	1.35056	0	4.28627	1.38594	0.613405	0.968839
Eda	0	0	1.33557	0	0	0	1.3294	0	4.28635	1.38287	0.613405	0.968839
Ehd2	0	0	1.33557	0	0	0	1.3294	0	4.28635	1.38287	0.613405	0.968839
Gm32298	0	0	1.33557	0	0	0	1.3294	0	4.28635	1.38287	0.613405	0.968839
Mir124-2hg	0	0	1.33557	0	0	0	1.3294	0	4.28635	1.38287	0.613405	0.968839
Gm30783	0	0	1.33557	0	0	0	1.35056	0	4.28702	1.38176	0.613405	0.968839
LOC118568547	0	0	1.33557	0	0	0	1.35056	0	4.28702	1.38176	0.613405	0.968839
Upk2	0	0	1.01333	0	0	0	1.54553	0	4.2848	1.38697	0.613405	0.968839
Duox2	0	0	1.0512	0	0	0	1.54553	0	4.28561	1.38689	0.613405	0.968839
Particl	0	0	1.0512	0	0	0	1.54553	0	4.28561	1.38689	0.613405	0.968839
Rnf39	0	0	1.0512	0	0	0	1.54553	0	4.28561	1.38689	0.613405	0.968839
Gm2869	0	0	1.31824	0	0	0	1.47115	0	4.29075	1.37254	0.613405	0.968839
E130102H24Rik	0	0	1.31969	0	0	0	1.48503	0	4.29143	1.36974	0.613405	0.968839
Gm15707	0	0	1.33557	0	0	0	1.50315	0	4.29301	1.36233	0.613405	0.968839
Gm46147	0	0	1.31824	0	0	0	1.54553	0	4.29431	1.35694	0.613405	0.968839
Bcas1	0	0	1.45754	0	0	0	1.3294	0	4.29335	1.3394	0.613405	0.968839
Gm40499	0	0	1.33557	0	0	0	1.54553	0	4.29512	1.35281	0.613405	0.968839
Gad2	0	0	1.45754	0	0	0	1.35056	0	4.29401	1.33855	0.613405	0.968839
Adamts12	0	0	1.45754	0	0	0	1.50315	0	4.3	1.32184	0.613405	0.968839
Gm9293	0	0	1.45754	0	0	0	1.54553	0	4.30211	1.31336	0.613405	0.968839
Gm5750	-0.748974	0.786967	0.489618	0.802119	-0.518716	0.645245	0.665016	0.302897	5.34315	0.789277	0.613429	0.968839
Gm6047	-1.16193	-0.221388	-1.16193	0.12817	-1.16193	-0.176241	0.188483	-1.16193	4.30429	1.3428	0.613546	0.968839
Brap	-1.15727	0.333493	0.614868	0.402716	-1.53284	0.333992	-0.697355	0.684026	4.97173	0.789113	0.61357	0.968839
Magi3	0.401846	0.438918	-0.360197	0.524251	-1.18309	-0.668168	-1.6832	-0.181302	4.73554	0.789082	0.613597	0.968839
Polr1d	-0.0143795	0.670622	1.09355	1.59484	1.05192	0.440031	0.736544	-0.292164	6.82237	0.788992	0.613674	0.968839
Gm38666	1.18244	1.46415	0.728861	-0.642268	0.919096	1.09994	1.17107	1.07682	5.26349	0.788978	0.613686	0.968839
Map2	0.964652	1.49238	-0.403109	0.148004	1.4345	0.913055	0.174027	0.602873	8.26826	0.78887	0.613779	0.968839
Camk4	0	0	1.01333	0	0	0	1.32857	0	4.27599	1.42122	0.613792	0.968839
Gm46129	0	1.22242	0	1.29005	0	0.985584	1.32914	1.19589	4.31333	1.28872	0.614055	0.968839
Vapb	0.996342	-0.627469	-0.178009	1.31602	0.176805	-0.00844805	1.21637	0.737958	4.63935	0.788458	0.614133	0.968839
Padi2	1.14213	0	0	1.17511	0	0	0	0	4.27545	1.41594	0.614133	0.968839
Gm39174	1.14574	0	0	1.17511	0	0	0	0	4.27555	1.4157	0.614133	0.968839
Gm41949	1.14574	0	0	1.17511	0	0	0	0	4.27555	1.4157	0.614133	0.968839
Gm7734	1.14574	0	0	1.17511	0	0	0	0	4.27555	1.4157	0.614133	0.968839
Gm9314	1.14574	0	0	1.17511	0	0	0	0	4.27555	1.4157	0.614133	0.968839
Nrip3	1.14574	0	0	1.17511	0	0	0	0	4.27555	1.4157	0.614133	0.968839
Proca1	1.14574	0	0	1.17511	0	0	0	0	4.27555	1.4157	0.614133	0.968839
Rassf10	1.14574	0	0	1.17511	0	0	0	0	4.27555	1.4157	0.614133	0.968839
Spdef	1.14574	0	0	1.17511	0	0	0	0	4.27555	1.4157	0.614133	0.968839
Gm5979	1.14213	0	0	1.29023	0	0	0	0	4.27848	1.41385	0.614133	0.968839
Gm8813	1.14213	0	0	1.29023	0	0	0	0	4.27848	1.41385	0.614133	0.968839
Slc25a41	1.14574	0	0	1.29023	0	0	0	0	4.27858	1.41361	0.614133	0.968839
Dtwd1	1.2487	0	0	1.17511	0	0	0	0	4.2789	1.40386	0.614133	0.968839
Gm12620	1.2487	0	0	1.17511	0	0	0	0	4.2789	1.40386	0.614133	0.968839
Impa2	1.2619	0	0	1.17511	0	0	0	0	4.2794	1.4016	0.614133	0.968839
Gm41908	1.2487	0	0	1.29023	0	0	0	0	4.28192	1.40199	0.614133	0.968839
Gucy2g	1.2487	0	0	1.29023	0	0	0	0	4.28192	1.40199	0.614133	0.968839
Nmrk1	1.2487	0	0	1.29023	0	0	0	0	4.28192	1.40199	0.614133	0.968839
Nusap1	1.2487	0	0	1.29023	0	0	0	0	4.28192	1.40199	0.614133	0.968839
Sec14l5	1.2619	0	0	1.29023	0	0	0	0	4.28242	1.39978	0.614133	0.968839
Gfra1	1.3413	0	0	1.17511	0	0	0	0	4.28283	1.38394	0.614133	0.968839
Arid3b	1.14213	0	0	1.45092	0	0	0	0	4.28444	1.3923	0.614133	0.968839
Adamts4	1.2487	0	0	1.45092	0	0	0	0	4.28787	1.38144	0.614133	0.968839
Xcr1	1.2487	0	0	1.45092	0	0	0	0	4.28787	1.38144	0.614133	0.968839
Gm18581	1.14213	0	0	1.50148	0	0	0	0	4.28686	1.38007	0.614133	0.968839
Gpr61	1.14213	0	0	1.50148	0	0	0	0	4.28686	1.38007	0.614133	0.968839
Loxl4	1.14213	0	0	1.50148	0	0	0	0	4.28686	1.38007	0.614133	0.968839
Gm13524	1.43708	0	0	1.17511	0	0	0	0	4.28814	1.35176	0.614133	0.968839
Gm13855	1.2487	0	0	1.50577	0	0	0	0	4.29052	1.36858	0.614133	0.968839
Themis	1.2619	0	0	1.50148	0	0	0	0	4.29079	1.36775	0.614133	0.968839
Phf7	1.2487	0	0	1.51643	0	0	0	0	4.29107	1.36568	0.614133	0.968839
Rassf2	1.2619	0	0	1.51643	0	0	0	0	4.29157	1.36374	0.614133	0.968839
Gm9958	1.3413	0	0	1.50148	0	0	0	0	4.29421	1.35229	0.614133	0.968839
Spertl	1.3413	0	0	1.50577	0	0	0	0	4.29443	1.35122	0.614133	0.968839
LOC118567688	1.90926	2.29353	1.57477	1.5086	2.34332	1.795	2.08412	1.18947	4.45047	0.788302	0.614352	0.968839
Gm6474	1.44421	2.03654	1.36434	1.2542	1.05897	1.81827	1.27933	2.12663	4.94937	0.788138	0.614408	0.968839
Gm8863	-0.263368	-1.51244	0.291526	0.00868046	-0.644523	0.412182	-1.51244	0.467164	4.39333	1.07599	0.614665	0.968839
Sod3	1.14184	0.950467	1.58195	0	1.2416	1.2981	0	0	4.32301	1.1935	0.614681	0.968839
Ccdc62	0	0.940761	0	0	0.872546	0	1.3294	0	4.28131	1.40774	0.614793	0.968839
Gm32741	0	0.950852	0	0	0.872546	0	1.3294	0	4.28153	1.40704	0.614793	0.968839
Lacc1	0	0.950852	0	0	0.872546	0	1.35056	0	4.28219	1.40563	0.614793	0.968839
A730013G03Rik	0	0.940761	0	0	1.12826	0	1.3294	0	4.28695	1.39173	0.614793	0.968839
Pcdhb21	0	1.22202	0	0	0.872546	0	1.3294	0	4.29026	1.36345	0.614793	0.968839
Kctd21	0	0.950852	0	0	1.12826	0	1.47115	0	4.29235	1.37547	0.614793	0.968839
Gm33486	0	1.26603	0	0	0.872546	0	1.35056	0	4.29312	1.34917	0.614793	0.968839
Fam189a2	0	0.950852	0	0	1.28791	0	1.35056	0	4.29391	1.35906	0.614793	0.968839
Polr3b	0	0.940761	0	0	1.32731	0	1.3294	0	4.29502	1.34963	0.614793	0.968839
Gm38896	0	0.940761	0	0	1.32731	0	1.35056	0	4.29568	1.34852	0.614793	0.968839
Gm12096	0	1.22202	0	0	0.872546	0	1.48503	0	4.29607	1.34706	0.614793	0.968839
Dph6	0	0.940761	0	0	1.2412	0	1.50315	0	4.2976	1.35205	0.614793	0.968839
Tyw1	0	1.26603	0	0	1.28791	0	1.48503	0	4.3099	1.29679	0.614793	0.968839
Pcdhgb6	1.05445	1.50228	1.01003	-0.641935	1.00666	1.16561	1.1712	1.07679	5.28363	0.787675	0.614806	0.968839
Slc1a5	-0.440625	0.157252	-1.57959	0.257331	0.499098	-0.309502	0.589137	0.399285	4.43263	0.787765	0.614813	0.968839
Gm38486	1.14498	0	0	1.17436	0	0	0	0	4.27553	1.41469	0.614836	0.968839
Arl8a	-1.72256	0.0512995	-1.22529	-1.14649	-0.345749	-1.73857	-1.36559	-0.50385	4.67806	0.78756	0.614904	0.968839
Sytl3	-0.367	-1.50913	-0.457929	-1.50913	-0.636587	-1.50913	-1.50913	-1.50913	4.29952	1.36454	0.615087	0.968839
A230045G11Rik	0.0996296	-1.16227	-0.111071	-1.16227	0.165034	-1.16227	-1.16227	-1.16227	4.3061	1.31287	0.615087	0.968839
Gm30181	-0.208595	-1.45729	-0.139054	-1.45729	-0.329034	-1.45729	-1.45729	-1.45729	4.3148	1.3034	0.615087	0.968839
Smad6	0.274806	-1.16227	0.173291	-1.16227	0.125635	-1.16227	-1.16227	-1.16227	4.32215	1.25107	0.615087	0.968839
Met	0.823068	-1.14257	-0.177117	0.583871	0.686506	-1.01468	0.131622	0.607173	4.54798	0.787232	0.615187	0.968839
Picalm	-1.13034	-0.647367	1.14355	-0.64472	-0.65249	0.673761	0.191762	-0.405616	7.33598	0.787226	0.615192	0.968839
Gm7688	0.953345	-0.72871	-0.249381	-0.22576	0.137025	0.64068	0.170688	-0.984067	4.98684	0.787168	0.615242	0.968839
Gm12892	0.45	0.709825	1.33169	0.550784	1.16613	-0.671105	0.676294	-0.453574	4.77998	0.787167	0.615242	0.968839
Gm7482	-1.42628	-1.24087	0.0711611	-0.247058	-1.4323	-0.840904	-0.260196	-0.580028	5.02212	0.787165	0.615244	0.968839
Gm7468	-1.39702	-0.45783	0.406805	-1.39702	-0.268808	-1.39702	0.150348	0.165401	4.35577	1.17385	0.615569	0.968839
Gm4751	1.14213	0	1.01333	0	0.872546	0	0	1.44713	4.29642	1.37228	0.615595	0.968839
Jchain	1.14574	0	1.31824	0	0.872546	0	0	1.32471	4.30158	1.34559	0.615596	0.968839
A330001L22Rik	1.2487	0	1.01333	0	0.872546	0	0	1.46511	4.30058	1.35617	0.615596	0.968839
5033404E19Rik	0	0	0	1.17511	0.872546	1.2373	0	0	4.28621	1.37635	0.615622	0.968839
Gm9771	0	0	0	1.17511	0.872546	1.2373	0	0	4.28621	1.37635	0.615622	0.968839
Gm52150	0	0	0	1.17511	0.872546	1.26518	0	0	4.28748	1.36916	0.615622	0.968839
Plekhg6	0	0	0	1.17511	0.872546	1.26518	0	0	4.28748	1.36916	0.615622	0.968839
Tmem132b	0	0	0	1.17511	0.872546	1.2975	0	0	4.28909	1.3597	0.615622	0.968839
Brip1	0	0	0	1.29023	0.872546	1.26518	0	0	4.29049	1.36622	0.615622	0.968839
LOC118568601	0	0	0	1.29023	1.28791	0.985938	0	0	4.29309	1.36021	0.615622	0.968839
Gm23511	0	0	0	1.29023	1.2412	1.2975	0	0	4.3017	1.32608	0.615622	0.968839
Gm52669	0	0	0	1.50148	0.872546	1.26518	0	0	4.29882	1.33713	0.615622	0.968839
Fam90a1b	0	0.940761	1.01333	1.17511	0	0	0	0	4.28	1.40579	0.616204	0.968839
Stc2	0	0.940761	1.0512	1.17511	0	0	0	0	4.28081	1.40433	0.616204	0.968839
Zfp976	0	0.940761	1.0512	1.17511	0	0	0	0	4.28081	1.40433	0.616204	0.968839
Elovl3	0	0.950852	1.01333	1.29023	0	0	0	0	4.28323	1.40129	0.616204	0.968839
Gm35782	0	0.940761	1.0512	1.29023	0	0	0	0	4.28383	1.40051	0.616204	0.968839
Sprn	0	0.940761	1.01333	1.45092	0	0	0	0	4.28896	1.38085	0.616204	0.968839
Gm36448	0	0.940761	1.31969	1.29023	0	0	0	0	4.29258	1.36463	0.616204	0.968839
Car5b	0	0.950852	1.0512	1.50148	0	0	0	0	4.29239	1.36743	0.616204	0.968839
Gm16069	0	1.18131	1.01333	1.50577	0	0	0	0	4.29873	1.33789	0.616204	0.968839
Lpcat2	0	1.74564	1.32243	0	1.84434	1.26753	1.50462	1.19352	4.36829	1.12853	0.616309	0.968839
Vwa2	-1.16227	-0.221513	-1.16227	-1.16227	-1.16227	-0.176336	-1.16227	-1.16227	4.27937	1.40093	0.616351	0.968839
Mmrn2	-1.39698	-0.456219	-1.39698	-1.39698	-1.39698	-0.411042	-1.39698	-1.39698	4.28578	1.39274	0.616351	0.968839
Gm48106	-1.45729	-0.51653	-1.45729	-1.45729	-1.45729	-0.38128	-1.45729	-1.45729	4.2903	1.37784	0.616351	0.968839
Foxh1	-1.45729	-0.50644	-1.45729	-1.45729	-1.45729	-0.38128	-1.45729	-1.45729	4.29051	1.37717	0.616351	0.968839
Mterf4	-1.16227	0.101139	-1.16227	-1.16227	-1.16227	0.135224	-1.16227	-1.16227	4.30108	1.30125	0.616351	0.968839
9530018F02Rik	-1.45729	-0.235274	-1.45729	-1.45729	-1.45729	-0.229951	-1.45729	-1.45729	4.30438	1.31662	0.616351	0.968839
Tram1l1	-0.477671	-0.462152	-1.72643	-1.72643	-0.854641	-0.650693	-1.72643	-0.401948	4.33184	1.09932	0.616445	0.968839
LOC118567350	1.94	0.566194	1.17413	2.0595	2.11875	1.43768	1.41191	2.09935	4.81414	0.785554	0.61663	0.968839
Gm12091	0.488622	0.579549	0.431701	1.2793	1.65801	1.50206	0.949688	-0.0830511	4.72333	0.785333	0.61682	0.968839
Gm36536	0	0.940761	0	0	0	0.985938	0	1.19631	4.28027	1.39837	0.61686	0.968839
Vav1	0	0.940761	0	0	0	1.07601	0	1.19631	4.28248	1.39146	0.61686	0.968839
Mocos	0	0.950852	0	0	0	0.985938	0	1.32471	4.28389	1.39391	0.61686	0.968839
Synm	0	1.18131	0	0	0	1.07601	0	1.19631	4.28963	1.35831	0.61686	0.968839
Gm11718	0	0.950852	0	0	0	1.2975	0	1.19631	4.29121	1.34801	0.61686	0.968839
Gm6076	0	1.18131	0	0	0	1.07601	0	1.32471	4.29302	1.35514	0.61686	0.968839
Gm41115	0	1.26603	0	0	0	1.07601	0	1.32471	4.297	1.33286	0.61686	0.968839
Gemin7	0	1.18131	0	0	0	1.22734	0	1.32471	4.29821	1.33334	0.61686	0.968839
Gm9845	0	0.950852	0	0	0	0.985938	0	1.55956	4.29365	1.35502	0.61686	0.968839
Gm8661	0	1.26341	0	0	0	1.2373	0	1.46511	4.30759	1.29834	0.61686	0.968839
Tldc2	0	0.940761	0	0	0	1.2975	0	1.55956	4.30413	1.31251	0.61686	0.968839
Inpp4a	0.0422948	1.21743	-1.14461	0.0569791	0.0516723	0.530658	-1.50043	0.687976	5.89848	0.785149	0.616979	0.968839
Kcnh4	0.596443	-0.447088	-0.384801	-1.39701	-1.39701	-0.168946	-0.0471025	-1.39701	4.34426	1.22294	0.617012	0.968839
Gm13870	-1.45888	-1.45888	0.50479	0.516234	-0.330717	-0.157245	-0.131766	-0.0101265	4.38883	1.03696	0.617167	0.968839
Gm12966	0.82101	0.606266	0.727332	-1.06878	0.467653	0.323097	0.306303	-0.223023	5.44551	0.784912	0.617182	0.968839
Elp5	-0.355794	0.139359	-0.795002	-2.07302	-1.02162	-0.595176	-1.5283	-0.706339	5.36995	0.784809	0.61727	0.968839
Gm13186	-0.641455	0.262133	-0.564438	0.704495	-0.608986	-0.347007	0.0932244	-0.992908	5.28942	0.78471	0.617356	0.968839
Serpinb6a	1.07003	0.269824	0.302358	-0.143889	0.629109	1.82777	0.972681	-0.0846823	6.49494	0.784426	0.6176	0.968839
Gm8447	-1.15809	0.309257	0.163582	0.295048	1.11135	0.355866	0.328319	-1.15809	4.38486	1.03689	0.617675	0.968839
Gm9522	-0.94805	-1.43951	-1.01654	0.00218254	-0.154527	-1.42785	-0.267953	-1.72671	4.63075	0.784329	0.617683	0.968839
Aldoc	1.76109	1.84317	1.83459	2.09246	1.71483	1.51441	0.454425	1.0465	5.16603	0.784144	0.617843	0.968839
Gm14578	-2.23953	-0.495502	-0.916907	-0.401266	-0.895419	-0.970535	-2.23953	-0.673773	4.40199	0.971892	0.617853	0.968839
Golt1b	-0.75632	0.27057	0.140139	0.984565	0.690226	-0.298173	-1.30961	-0.0225688	5.17361	0.783906	0.618047	0.968839
LOC118568677	0.332313	-0.893389	-0.371859	-0.194178	-1.08845	-1.65613	-0.637374	0.463086	4.56826	0.783879	0.618071	0.968839
Rtl6	0.838243	-0.219605	0.831939	0.131282	0.491817	1.05476	-1.15699	0.166122	4.40104	0.813111	0.618088	0.968839
Nudt4	-0.580968	1.16391	0.255918	-1.2185	0.595474	-0.204906	-0.759995	0.275165	4.71055	0.783759	0.618175	0.968839
Pcdhga4	1.05436	1.46417	0.799549	-0.642218	0.919105	1.21458	1.17109	1.07682	5.26646	0.783631	0.618284	0.968839
Gm46086	-0.503656	0.304076	-0.951202	-0.440514	0.80441	-0.0279594	0.92929	1.00771	4.55449	0.783446	0.618444	0.968839
Gabpa	0.115436	-0.433232	-0.00594667	-1.84664	-0.118207	0.506207	0.370548	-1.85675	6.01366	0.783445	0.618445	0.968839
Sephs2	-0.439027	0.887086	-0.0363236	0.725347	-0.23208	-0.310093	0.531652	-1.58113	4.4518	0.783233	0.618702	0.968839
Slc25a11	-0.206021	0.5531	0.196795	-0.0853638	-0.547576	-1.31693	-1.11014	0.490293	4.99258	0.783055	0.61878	0.968839
Fbxw5	-0.348593	-0.127475	-1.50412	-0.298658	0.827981	0.806425	-0.463266	0.369016	4.82443	0.782956	0.618865	0.968839
Chmp3	-0.340516	-0.839742	-0.57116	-2.14136	-0.690672	-0.363426	-2.24024	-0.253404	5.92628	0.782656	0.619124	0.968839
Utp14a	0.0886643	-0.210595	-0.148373	0.863865	-1.1602	-0.175762	-1.1602	0.71839	4.35058	1.17276	0.619134	0.968839
1700007L15Rik	0	0	0	0	0	0.985938	1.3294	0	4.27616	1.40375	0.619323	0.968839
Eif1-ps3	0	0	0	0	0	0.985938	1.3294	0	4.27616	1.40375	0.619323	0.968839
LOC115490478	0	0	0	0	0	0.985938	1.3294	0	4.27616	1.40375	0.619323	0.968839
LOC118567825	0	0	0	0	0	0.985938	1.3294	0	4.27616	1.40375	0.619323	0.968839
Misp3	0	0	0	0	0	0.985938	1.3294	0	4.27616	1.40375	0.619323	0.968839
Ptpn22	0	0	0	0	0	0.985938	1.3294	0	4.27616	1.40375	0.619323	0.968839
Gm11872	0	0	0	0	0	0.985938	1.35056	0	4.27683	1.4025	0.619323	0.968839
LOC100041708	0	0	0	0	0	0.985938	1.35056	0	4.27683	1.4025	0.619323	0.968839
Prkx	0	0	0	0	0	0.985938	1.35056	0	4.27683	1.4025	0.619323	0.968839
Acsm3	0	0	0	0	0	1.07601	1.3294	0	4.27838	1.39952	0.619323	0.968839
Sox17	0	0	0	0	0	1.07601	1.3294	0	4.27838	1.39952	0.619323	0.968839
Pgam2	0	0	0	0	0	1.07601	1.35056	0	4.27905	1.39829	0.619323	0.968839
Cdc20	0	0	0	0	0	0.985938	1.47115	0	4.28139	1.38737	0.619323	0.968839
Unc5b	0	0	0	0	0	0.985938	1.47115	0	4.28139	1.38737	0.619323	0.968839
LOC115486438	0	0	0	0	0	1.22734	1.3294	0	4.28361	1.37672	0.619323	0.968839
Gm4131	0	0	0	0	0	0.985938	1.48503	0	4.282	1.38467	0.619323	0.968839
Olfr1234	0	0	0	0	0	1.2373	1.3294	0	4.28404	1.37441	0.619323	0.968839
Slco4c1	0	0	0	0	0	1.2373	1.3294	0	4.28404	1.37441	0.619323	0.968839
2810013P06Rik	0	0	0	0	0	1.22734	1.35056	0	4.28427	1.37564	0.619323	0.968839
Gk2	0	0	0	0	0	1.22734	1.35056	0	4.28427	1.37564	0.619323	0.968839
Fli1	0	0	0	0	0	1.2373	1.35056	0	4.2847	1.37334	0.619323	0.968839
Gm38564	0	0	0	0	0	1.07601	1.47115	0	4.2836	1.3835	0.619323	0.968839
Gm38612	0	0	0	0	0	1.26518	1.3294	0	4.28531	1.36731	0.619323	0.968839
Il17f	0	0	0	0	0	1.26518	1.3294	0	4.28531	1.36731	0.619323	0.968839
Gm8465	0	0	0	0	0	1.26518	1.35056	0	4.28598	1.36628	0.619323	0.968839
Vmn1r225	0	0	0	0	0	1.26518	1.35056	0	4.28598	1.36628	0.619323	0.968839
LOC118567598	0	0	0	0	0	1.07601	1.50315	0	4.28505	1.3771	0.619323	0.968839
Gm17508	0	0	0	0	0	1.2975	1.35056	0	4.2876	1.3569	0.619323	0.968839
Hoxa13	0	0	0	0	0	0.985938	1.54553	0	4.28496	1.37026	0.619323	0.968839
Psg19	0	0	0	0	0	1.26518	1.50315	0	4.29197	1.34745	0.619323	0.968839
Duxbl1	0	0	0	0	0	1.2975	1.48503	0	4.29275	1.34199	0.619323	0.968839
LOC115488690	0	0	0	0	0	1.2975	1.48503	0	4.29275	1.34199	0.619323	0.968839
Trib3	0	0	0	0	0	1.22734	1.54553	0	4.29238	1.34658	0.619323	0.968839
Ccdc14	0	0	0	0	0	1.2975	1.50315	0	4.29358	1.33868	0.619323	0.968839
Col6a3	0	0	0	0	0	1.2975	1.50315	0	4.29358	1.33868	0.619323	0.968839
Gm10610	0	0	0	0	0	1.2975	1.50315	0	4.29358	1.33868	0.619323	0.968839
Nox3	0	0	0	0	0	1.26518	1.54553	0	4.29408	1.33811	0.619323	0.968839
Pcnx2	0	0	0	0	0	1.2975	1.54553	0	4.2957	1.32958	0.619323	0.968839
Eif4a3	0.2903	0.764803	-0.833239	0.362076	-0.227294	-0.0849994	-1.30141	-0.669655	4.91869	0.782397	0.619346	0.968839
Pcdhgb2	1.05431	1.46413	0.728861	-0.642344	0.919083	1.16544	1.17105	1.07683	5.25901	0.782351	0.619386	0.968839
Gm7626	1.13948	2.30859	1.32298	2.02049	1.72809	1.07393	0	1.56627	4.40914	1.03924	0.619495	0.968839
Gm12734	1.78611	1.11844	0.174563	-0.231599	0.678644	0.183294	0.111186	1.1377	4.52647	0.781749	0.619905	0.968839
Shtn1	0.462891	0.152668	-0.771781	1.4534	0.800313	0.836558	0.766217	-0.604194	4.72152	0.78167	0.619973	0.968839
Wbp4	1.55445	0.263114	1.31826	0.895948	0.510819	1.11944	0.503738	-0.739086	4.70893	0.780881	0.620652	0.968839
Lysmd3	-0.151629	-0.90035	-0.797619	-1.08343	-1.24161	-0.862562	0.385302	0.574937	4.48838	0.780514	0.620968	0.968839
Gm7670	0.179027	-1.16227	-1.16227	-1.16227	-0.289729	-0.176336	-1.16227	-1.16227	4.29524	1.345	0.621007	0.968839
Zc3h12b	-0.135076	-1.39698	-1.39698	-1.39698	-0.109071	-0.0994819	-1.39698	-1.39698	4.32039	1.25714	0.621007	0.968839
Plbd1	0.671173	0.517229	1.69678	0.97495	0.781509	-0.173188	1.86421	1.03317	4.51664	0.780365	0.621096	0.968839
Dlx2	1.14574	0	0	0	0.872546	1.22734	0	1.19631	4.29629	1.33907	0.621516	0.968839
Gm7802	1.3413	0	0	0	1.12826	0.985938	0	1.46511	4.31018	1.30101	0.621516	0.968839
Slc1a6	1.2487	0	0	0	1.12826	1.22734	0	1.44713	4.31286	1.28942	0.621516	0.968839
Abhd8	1.27424	0.655427	-0.481726	1.38739	1.27167	1.10646	0.498965	0.947982	6.24485	0.779864	0.621528	0.968839
Gm12643	0.855687	-0.351651	-0.498329	-1.05982	0.403921	0.508046	0.630213	-0.243682	4.89508	0.779835	0.621552	0.968839
Gm3650	0	1.46193	1.01225	1.28968	2.01956	0.984858	1.32862	0	4.34355	1.21482	0.621574	0.968839
Fyco1	-0.71721	-1.09448	1.18974	0.470697	0.239127	1.11791	-0.317423	0.293693	5.64198	0.779799	0.621583	0.968839
9530080O11Rik	-0.251239	-0.446129	-0.345777	-1.39698	-1.39698	-1.39698	-1.39698	-1.39698	4.29704	1.35347	0.621589	0.968839
Fat1	-1.20017	-1.35963	-0.977765	-1.07105	-2.28539	-2.64195	-1.02615	-0.836559	6.49971	0.779532	0.621813	0.968839
Gng10	-0.770886	-0.429837	0.381559	-0.934945	-0.747039	-0.138672	-1.45002	-1.19511	5.23403	0.779425	0.621905	0.968839
Sdc4	1.13927	1.11561	0.301542	1.25529	1.08773	1.15948	-0.381874	-0.605774	4.79084	0.779425	0.621906	0.968839
Gm37013	0.894703	1.23089	0.573626	-0.87522	0.773278	0.866722	0.937839	1.05767	5.29083	0.779421	0.621909	0.968839
Clint1	0.0294458	1.2176	2.09485	1.33219	1.30185	0.323677	1.00861	1.53315	5.84421	0.779382	0.621943	0.968839
LOC118567650	-1.45751	-0.507029	-1.45751	-1.45751	-0.585566	-1.45751	0.0137852	0.0078926	4.32099	1.3013	0.622018	0.968839
Vps11	-0.473847	0.554541	-0.669779	-0.636066	-0.26448	1.07911	-0.968043	0.536606	4.88277	0.779241	0.622064	0.968839
Chst9	1.1452	1.22302	1.01244	1.97577	1.24197	0	0	1.19527	4.34059	1.16777	0.622071	0.968839
Gm46110	1.20189	0.967777	1.57176	0.835048	0.816674	1.72965	0.561932	1.19773	7.40743	0.779202	0.622098	0.968839
Pcdhga7	0.911978	1.35868	0.657096	-0.784385	0.864185	1.00818	1.17825	0.934314	5.28531	0.779194	0.622105	0.968839
Mgst1	0.864449	0.610087	0.70204	-1.09536	0.203087	-0.163455	-0.769574	-1.05299	5.69487	0.779175	0.622121	0.968839
Gm4753	0	0.940761	0	1.29023	0	0.985938	0	0	4.28318	1.38392	0.622125	0.968839
Meak7	0	0.940761	0	1.29023	0	0.985938	0	0	4.28318	1.38392	0.622125	0.968839
Pth2r	0	1.22202	0	1.17511	0	0.985938	0	0	4.28911	1.34411	0.622125	0.968839
Gm51957	0	0.940761	0	1.29023	0	1.26518	0	0	4.29228	1.34489	0.622125	0.968839
Gm51797	0	1.26341	0	1.17511	0	1.07601	0	0	4.29336	1.3264	0.622125	0.968839
Nthl1	0	0.950852	0	1.29023	0	1.2975	0	0	4.29411	1.33546	0.622125	0.968839
Faiml	0	0.940761	0	1.50577	0	0.985938	0	0	4.29175	1.35139	0.622125	0.968839
Gm52294	0	0.950852	0	1.50148	0	1.22734	0	0	4.29913	1.32482	0.622125	0.968839
Sh2b2	0	1.22202	0	1.50148	0	1.2975	0	0	4.31109	1.27527	0.622125	0.968839
Ccdc92	1.32055	-0.917778	1.19382	0.491297	1.40402	0.330954	1.19109	1.24875	4.78982	0.778926	0.622335	0.968839
Gm11689	1.14205	0.945832	2.50643	1.50882	2.12175	1.30539	1.47317	2.497	4.45306	0.931714	0.622349	0.968839
Ggnbp2	1.67251	0.907444	2.22835	1.72691	1.94907	2.28096	1.19761	1.96857	8.0192	0.778763	0.622476	0.968839
F11r	1.8669	1.12257	1.67005	0.37673	0.394486	0.701556	0.403042	1.37001	4.53602	0.778619	0.6226	0.968839
Gm4936	0.0113034	-0.121565	-0.572504	-0.282946	0.739855	0.906895	-0.688625	-0.406619	5.15716	0.77854	0.622668	0.968839
Kdm8	0.282668	0.738897	0.16193	0.293659	-1.159	-1.159	-1.159	0.289349	4.36804	1.13469	0.622801	0.968839
Cpne8	-1.16168	-1.16168	-1.16168	0.0129205	-0.0334305	0.136386	-1.16168	0.303724	4.32025	1.26017	0.622847	0.968839
Sec24d	-0.786903	-0.79342	-0.46354	-1.18626	0.661315	-0.660827	-1.31442	-1.17165	6.41392	0.778263	0.622907	0.968839
Gm20768	-0.153742	-0.303278	-0.45962	0.10064	0.221515	-0.111855	-2.36908	0.503346	4.53476	0.778108	0.623105	0.968839
Tnni3	-1.51021	-0.032591	-0.459914	0.00774734	-0.639178	0.148403	-1.51021	-1.51021	4.34407	1.09355	0.623133	0.968839
Sdha	-0.577926	-0.0932522	-0.152144	-0.0373429	0.302758	-2.11421	-0.385683	0.419628	4.74479	0.777984	0.623148	0.968839
Fam120c	0.349195	-0.333049	-0.242419	-0.187916	-0.75427	-1.76746	0.324566	-0.485195	5.2956	0.77798	0.623151	0.968839
Mrpl38	-0.195585	0.776442	-1.44261	0.204846	-0.129987	0.241046	0.419455	-1.03794	4.62336	0.777693	0.623398	0.968839
Thap6	1.26197	0	1.05094	1.17473	0	1.07585	1.35037	0	4.31047	1.28792	0.623415	0.968839
Gm7838	1.14545	0	1.01285	1.45127	0	1.23765	1.47131	0	4.32473	1.24515	0.623415	0.968839
Pard6g	1.43848	0	1.05062	1.50668	0	1.29844	1.32888	0	4.33819	1.18792	0.623415	0.968839
Six3	-1.5507	-0.716466	0.635114	0.00911397	-0.580834	0.113525	-0.414617	-0.853503	5.17805	0.777628	0.623454	0.968839
Gm5839	-1.90559	-0.0872245	0.519679	-0.381685	-0.35744	0.113495	0.178645	-0.715644	4.44497	0.806611	0.623459	0.968839
Tab2	0.881343	-0.325904	0.445097	-0.819102	0.977246	0.379288	0.476006	-1.24455	5.6796	0.777591	0.623486	0.968839
Gm5449	0.0544988	0.0116239	0.0724114	0.955774	-0.439301	-0.0148764	-0.418542	-1.97434	4.81728	0.777587	0.623489	0.968839
Strap	-1.82116	-0.247579	-0.379112	-1.12741	0.131375	-0.170999	-0.981973	0.482666	4.6533	0.777238	0.62379	0.968839
Tmem14c	0.693309	1.27656	-0.0348845	0.0665794	0.312645	1.04831	0.983558	-0.283724	5.94424	0.77719	0.623831	0.968839
Rer1	1.34741	1.1316	-0.651611	1.29314	0.81238	0.761466	1.01442	0.886926	7.05847	0.776756	0.624205	0.968839
Gm7278	-0.0153079	0.316959	-1.16008	0.12934	-1.16008	-0.175729	0.325675	0.820368	4.35213	1.09074	0.624228	0.968839
Mcm2	1.26254	0	1.01037	2.11324	2.02247	1.51407	1.34884	1.32348	4.38267	1.0868	0.624293	0.968839
Ubfd1	-0.813558	-0.0935993	-0.181845	-2.00845	-0.395791	0.218679	-0.379474	-1.56174	5.09071	0.776307	0.624592	0.968839
Phpt1	-0.497522	0.256143	-0.790188	0.405736	-1.01029	0.253299	0.569902	-0.456163	5.99907	0.776163	0.624717	0.968839
Nufip2	1.0093	0.966824	1.25097	-0.469549	-0.180658	-0.0651933	0.881231	1.38628	6.01425	0.776096	0.624775	0.968839
Myo5a	0.383765	0.763839	-0.792765	-1.2977	-0.420889	0.414593	-0.848226	0.684892	6.44169	0.775724	0.625095	0.968839
Hirip3	0.425925	-0.0201515	-0.171865	0.208879	-0.376046	-1.71813	0.671747	0.257077	4.43098	0.775711	0.625166	0.968839
Tmem50b	-0.299111	-0.615196	-1.14109	-2.07821	-0.126484	-0.317679	-1.61324	-0.990906	5.07395	0.775476	0.625309	0.968839
Vdac1	0.10947	-0.91048	0.0990584	-1.1749	0.0114998	0.204652	-0.914296	-0.164398	6.24542	0.775359	0.625409	0.968839
Gm46593	-0.255924	1.2732	1.26569	1.30233	1.65226	1.49911	0.58274	0.371518	4.58672	0.77521	0.625539	0.968839
Gm17805	0.930611	0.670524	0.881201	-0.430369	0.865219	1.00667	-0.325652	1.16455	5.09674	0.774876	0.625826	0.968839
Prpf8	-0.352557	-0.621767	0.505411	0.332752	-0.470249	-1.82157	-0.228604	0.224125	4.84739	0.774742	0.625942	0.968839
Gm29478	1.2487	0.940761	0	0	0.872546	0	1.48503	0	4.30084	1.32957	0.625955	0.968839
Cabp7	1.43708	0.950852	0	0	1.12826	0	1.3294	0	4.31	1.28057	0.625955	0.968839
Itpkc	0	0	1.0512	0	0.872546	1.07601	1.3294	0	4.29225	1.35965	0.626055	0.968839
Hs3st4	0	0	1.01333	0	0.872546	1.2975	1.3294	0	4.29993	1.31949	0.626055	0.968839
Vgll2	0	0	1.0512	0	0.872546	1.2975	1.3294	0	4.30073	1.31727	0.626055	0.968839
Krt83	0	0	1.01333	0	0.872546	1.2975	1.47115	0	4.30509	1.30641	0.626055	0.968839
Myo15b	0	0	1.01333	0	1.2412	1.26518	1.54553	0	4.31655	1.26571	0.626055	0.968839
Ints9	1.34518	0	1.32304	1.28806	2.6062	1.30305	1.5499	1.4493	4.41049	1.07986	0.626195	0.968839
Arid4a	-0.871094	0.115381	0.59851	0.0689703	-0.611371	-1.6784	-0.429623	-1.06405	5.81631	0.774437	0.626205	0.968839
LOC118568535	1.14574	0	1.01333	0	0	1.07601	0	0	4.28404	1.36642	0.626225	0.968839
LOC105246914	1.2487	0	1.01333	0	0	1.07601	0	0	4.28736	1.35492	0.626225	0.968839
Gm8850	1.14213	0	1.0512	0	0	1.2373	0	0	4.29038	1.34023	0.626225	0.968839
ND1	1.14574	0	1.31824	0	0	1.07601	0	0	4.29352	1.33219	0.626225	0.968839
Gatm	1.3413	0	1.01333	0	0	1.26518	0	0	4.29817	1.30786	0.626225	0.968839
Smim18	1.43708	0	1.01333	0	0	1.07601	0	0	4.29656	1.30882	0.626225	0.968839
Lfng	1.2487	0	1.31824	0	0	1.26518	0	0	4.30371	1.29419	0.626225	0.968839
Slc22a5	1.2619	0	1.31824	0	0	1.26518	0	0	4.3042	1.29251	0.626225	0.968839
Dlec1	1.14574	0	1.45754	0	0	1.07601	0	0	4.3013	1.29011	0.626225	0.968839
Stc1	1.43708	0	1.31824	0	0	1.07601	0	0	4.30601	1.28057	0.626225	0.968839
LOC115486538	1.43708	0	1.33557	0	0	1.26518	0	0	4.31367	1.25306	0.626225	0.968839
Chp1	0.0970425	0.389892	-0.186565	-0.590668	0.471872	-1.56735	0.850939	-0.822377	4.70233	0.774361	0.626271	0.968839
Sparc	0.983509	2.21267	1.86912	0.687721	0.691259	1.40595	2.02398	1.50648	5.06193	0.774265	0.626353	0.968839
Pcbd2	-1.59472	-1.55612	-0.207203	-0.504475	0.460768	-0.195589	-0.533141	0.0134452	5.17104	0.774262	0.626355	0.968839
Gm7778	0.954706	0.965196	0.808317	0.984156	1.14214	0.924629	0.441667	-0.36212	6.00784	0.774201	0.626408	0.968839
Tor1b	1.14213	0	0	1.51643	0.872546	1.22734	0	0	4.30814	1.29426	0.626785	0.968839
Spryd7	-2.12631	-0.851467	-1.53489	-0.526043	-0.844604	-1.06565	-1.99465	-1.37335	4.75707	0.773755	0.626793	0.968839
Pcdhga10	1.05429	1.46411	0.72886	-0.642425	0.919068	1.09988	1.17102	1.07683	5.25426	0.773613	0.626916	0.968839
Cryzl1	-1.13129	-0.70369	-1.53903	-0.927378	-1.93533	-1.83975	-1.98567	-1.12855	4.80323	0.773488	0.627023	0.968839
Gm7511	0.779106	1.4998	0.833831	-0.121816	0.303878	1.19623	-0.610592	0.642114	4.65333	0.773254	0.627225	0.968839
Rbm8a2	-0.486423	-0.230727	-0.119031	0.540573	-0.189369	-0.059367	-2.11138	0.211585	4.8876	0.773223	0.627252	0.968839
Scn5a	-1.45754	-0.27586	-1.45754	-0.283024	-0.168984	-1.45754	-0.107277	-1.45754	4.32631	1.23248	0.627288	0.968839
Snx33	-1.59789	-0.647365	-1.59789	-0.307862	-0.72588	-1.59789	-0.268776	-1.59789	4.3171	1.29452	0.627288	0.968839
Phxr4	1.2619	0.950852	1.01333	1.29023	0	0	0	0	4.29746	1.33302	0.627368	0.968839
Micalcl	1.2487	1.22202	1.01333	1.17511	0	0	0	0	4.30264	1.29617	0.627368	0.968839
Gm40180	1.14574	1.26341	1.01333	1.29023	0	0	0	0	4.30437	1.29216	0.627368	0.968839
Wdr25	1.99674	1.73514	1.04978	0	0.87017	1.22846	0	1.32398	4.35514	1.18634	0.627644	0.968839
Kcnc4	1.26228	0.939232	1.84792	0	1.29017	1.77827	0	1.19428	4.35481	1.13883	0.627744	0.968839
Zfand3	1.0635	0.856205	1.33002	0.656053	1.07971	0.0404736	0.829298	-0.686699	6.36842	0.772602	0.627787	0.968839
Plch1	0	0.950451	0	1.28998	1.24162	0	1.47131	1.44738	4.32485	1.25604	0.627797	0.968839
Zfp28	-1.16122	0.698066	-0.148651	-1.16122	-1.16122	0.104722	0.188895	0.0341975	4.3388	1.18522	0.627998	0.968839
4933440N22Rik	1.14574	0.940761	0	0	0	0.985938	0	1.19631	4.29071	1.3462	0.628025	0.968839
Asb13	1.14213	0.940761	0	0	0	1.07601	0	1.19631	4.2928	1.33772	0.628025	0.968839
Stat6	1.2619	0.950852	0	0	0	1.07601	0	1.32471	4.30029	1.31739	0.628025	0.968839
LOC118568753	1.14574	1.22202	0	0	0	1.2975	0	1.19631	4.31022	1.25577	0.628025	0.968839
Wnt5a	1.2487	0.940761	0	0	0	1.2373	0	1.44713	4.30952	1.28434	0.628025	0.968839
Rtcb	-0.121893	-0.680923	-1.60632	-0.356475	-0.772605	-1.21809	-1.36598	-1.55823	4.89669	0.772214	0.628122	0.968839
Gm9712	0.939946	0.745974	1.28809	-0.0423847	0.975273	0.715691	0.407376	0.671213	6.35438	0.772204	0.628131	0.968839
Gm52626	0.365693	-0.191063	-0.13735	-1.45865	-1.45865	-0.475404	-0.131195	0.521289	4.37589	1.00922	0.628329	0.968839
Gm5880	-0.0141233	1.21893	1.29796	1.24651	0.690799	0.77737	1.13699	2.20762	4.55339	0.77195	0.62835	0.968839
4933434E20Rik	1.05739	1.22024	-0.153099	0.76787	0.272287	-0.8807	-0.282593	0.0010001	4.94915	0.77173	0.62854	0.968839
Gm20379	-0.925192	0.794521	0.204662	-0.6639	0.779547	0.362522	1.35037	0.116442	4.65192	0.771656	0.628604	0.968839
Csnk2a3	0.421614	0.150581	0.846115	-1.47359	-0.44165	-0.451558	0.369118	0.154273	4.95558	0.771589	0.628661	0.968839
Gm22456	-1.16227	-1.16227	-0.14894	-1.16227	-1.16227	-1.16227	-1.16227	-1.16227	4.27184	1.40032	0.628706	0.968839
Kbtbd6	-1.16227	-1.16227	-0.14894	-1.16227	-1.16227	-1.16227	-1.16227	-1.16227	4.27184	1.40032	0.628706	0.968839
Olfr332	-1.16227	-1.16227	-0.14894	-1.16227	-1.16227	-1.16227	-1.16227	-1.16227	4.27184	1.40032	0.628706	0.968839
Adm	-1.16227	-1.16227	-0.111071	-1.16227	-1.16227	-1.16227	-1.16227	-1.16227	4.27266	1.40036	0.628706	0.968839
Ajap1	-1.16227	-1.16227	-0.111071	-1.16227	-1.16227	-1.16227	-1.16227	-1.16227	4.27266	1.40036	0.628706	0.968839
Cenpe	-1.16227	-1.16227	-0.111071	-1.16227	-1.16227	-1.16227	-1.16227	-1.16227	4.27266	1.40036	0.628706	0.968839
Supt7l	-1.16227	-1.16227	-0.111071	-1.16227	-1.16227	-1.16227	-1.16227	-1.16227	4.27266	1.40036	0.628706	0.968839
Cfap54	-1.39698	-1.39698	-0.383646	-1.39698	-1.39698	-1.39698	-1.39698	-1.39698	4.27829	1.39584	0.628706	0.968839
Gm26579	-1.39698	-1.39698	-0.383646	-1.39698	-1.39698	-1.39698	-1.39698	-1.39698	4.27829	1.39584	0.628706	0.968839
Plin4	-1.39698	-1.39698	-0.383646	-1.39698	-1.39698	-1.39698	-1.39698	-1.39698	4.27829	1.39584	0.628706	0.968839
Vmn2r65	-1.39698	-1.39698	-0.383646	-1.39698	-1.39698	-1.39698	-1.39698	-1.39698	4.27829	1.39584	0.628706	0.968839
Lipc	-1.39698	-1.39698	-0.345777	-1.39698	-1.39698	-1.39698	-1.39698	-1.39698	4.2791	1.39575	0.628706	0.968839
A930018O16Rik	-1.45729	-1.45729	-0.443957	-1.45729	-1.45729	-1.45729	-1.45729	-1.45729	4.28061	1.38723	0.628706	0.968839
Krtap4-7	-1.45729	-1.45729	-0.443957	-1.45729	-1.45729	-1.45729	-1.45729	-1.45729	4.28061	1.38723	0.628706	0.968839
Naip2	-1.16227	-1.16227	0.155963	-1.16227	-1.16227	-1.16227	-1.16227	-1.16227	4.2814	1.36736	0.628706	0.968839
Pdzk1	-1.16227	-1.16227	0.155963	-1.16227	-1.16227	-1.16227	-1.16227	-1.16227	4.2814	1.36736	0.628706	0.968839
Gm15550	-1.45729	-1.45729	-0.406088	-1.45729	-1.45729	-1.45729	-1.45729	-1.45729	4.28142	1.38719	0.628706	0.968839
Mroh2a	-1.45729	-1.45729	-0.406088	-1.45729	-1.45729	-1.45729	-1.45729	-1.45729	4.28142	1.38719	0.628706	0.968839
Gm36006	-1.16227	-1.16227	0.173291	-1.16227	-1.16227	-1.16227	-1.16227	-1.16227	4.28221	1.36277	0.628706	0.968839
Frg2f1	-1.50913	-1.50913	-0.457929	-1.50913	-1.50913	-1.50913	-1.50913	-1.50913	4.28371	1.37692	0.628706	0.968839
Zfand2a	-1.50913	-1.50913	-0.457929	-1.50913	-1.50913	-1.50913	-1.50913	-1.50913	4.28371	1.37692	0.628706	0.968839
Yjefn3	-1.39698	-1.39698	-0.0787428	-1.39698	-1.39698	-1.39698	-1.39698	-1.39698	4.28781	1.36407	0.628706	0.968839
Myom3	-1.39698	-1.39698	-0.0772905	-1.39698	-1.39698	-1.39698	-1.39698	-1.39698	4.28788	1.36372	0.628706	0.968839
Tmem182	-1.39698	-1.39698	-0.0772905	-1.39698	-1.39698	-1.39698	-1.39698	-1.39698	4.28788	1.36372	0.628706	0.968839
Znrf4	-1.59714	-1.59714	-0.583807	-1.59714	-1.59714	-1.59714	-1.59714	-1.59714	4.28751	1.35217	0.628706	0.968839
Gramd1c	-1.59714	-1.59714	-0.545938	-1.59714	-1.59714	-1.59714	-1.59714	-1.59714	4.28832	1.35236	0.628706	0.968839
Cd68	-1.50913	-1.50913	-0.190895	-1.50913	-1.50913	-1.50913	-1.50913	-1.50913	4.29241	1.3474	0.628706	0.968839
LOC118567335	-1.16227	-1.16227	0.295264	-1.16227	-1.16227	-1.16227	-1.16227	-1.16227	4.28921	1.31903	0.628706	0.968839
Accs	-1.50913	-1.50913	-0.189442	-1.50913	-1.50913	-1.50913	-1.50913	-1.50913	4.29248	1.34707	0.628706	0.968839
Gm32048	-1.50913	-1.50913	-0.189442	-1.50913	-1.50913	-1.50913	-1.50913	-1.50913	4.29248	1.34707	0.628706	0.968839
Gsg1	-1.50913	-1.50913	-0.173567	-1.50913	-1.50913	-1.50913	-1.50913	-1.50913	4.29322	1.34329	0.628706	0.968839
P2ry10	-1.50913	-1.50913	-0.173567	-1.50913	-1.50913	-1.50913	-1.50913	-1.50913	4.29322	1.34329	0.628706	0.968839
Spock3	-1.57163	-1.57163	-0.114086	-1.57163	-1.57163	-1.57163	-1.57163	-1.57163	4.30337	1.29085	0.628706	0.968839
Cmklr1	-1.59714	-1.59714	-0.139602	-1.59714	-1.59714	-1.59714	-1.59714	-1.59714	4.30481	1.28432	0.628706	0.968839
Nacc2	1.77408	-0.143806	0.345683	-0.15575	0.0532397	0.383697	0.773429	-0.426027	4.51086	0.771283	0.628926	0.968839
Selenbp1	-0.482129	-0.565648	-1.21285	-1.00723	-0.970024	-0.907266	0.151437	-2.23911	4.68656	0.77115	0.62904	0.968839
Amigo3	0	0	1.01333	0	0	0	0	1.19631	4.27274	1.39899	0.629216	0.968839
Ccnb1	0	0	1.01333	0	0	0	0	1.19631	4.27274	1.39899	0.629216	0.968839
Gm12764	0	0	1.01333	0	0	0	0	1.19631	4.27274	1.39899	0.629216	0.968839
Gm12856	0	0	1.01333	0	0	0	0	1.19631	4.27274	1.39899	0.629216	0.968839
Gm15362	0	0	1.01333	0	0	0	0	1.19631	4.27274	1.39899	0.629216	0.968839
Gm39023	0	0	1.01333	0	0	0	0	1.19631	4.27274	1.39899	0.629216	0.968839
Gm49848	0	0	1.01333	0	0	0	0	1.19631	4.27274	1.39899	0.629216	0.968839
LOC115485642	0	0	1.01333	0	0	0	0	1.19631	4.27274	1.39899	0.629216	0.968839
Rfx6	0	0	1.01333	0	0	0	0	1.19631	4.27274	1.39899	0.629216	0.968839
Snora3	0	0	1.01333	0	0	0	0	1.19631	4.27274	1.39899	0.629216	0.968839
Spns3	0	0	1.01333	0	0	0	0	1.19631	4.27274	1.39899	0.629216	0.968839
Synpo2l	0	0	1.01333	0	0	0	0	1.19631	4.27274	1.39899	0.629216	0.968839
Zfp943	0	0	1.01333	0	0	0	0	1.19631	4.27274	1.39899	0.629216	0.968839
Cldn2	0	0	1.0512	0	0	0	0	1.19631	4.27356	1.399	0.629216	0.968839
Corin	0	0	1.0512	0	0	0	0	1.19631	4.27356	1.399	0.629216	0.968839
Hsf5	0	0	1.0512	0	0	0	0	1.19631	4.27356	1.399	0.629216	0.968839
Ubash3b	0	0	1.0512	0	0	0	0	1.19631	4.27356	1.399	0.629216	0.968839
Gm30059	0	0	1.01333	0	0	0	0	1.32471	4.27617	1.39746	0.629216	0.968839
Gm52726	0	0	1.01333	0	0	0	0	1.32471	4.27617	1.39746	0.629216	0.968839
Iqcn	0	0	1.01333	0	0	0	0	1.32471	4.27617	1.39746	0.629216	0.968839
Stpg1	0	0	1.01333	0	0	0	0	1.32471	4.27617	1.39746	0.629216	0.968839
Ube2u	0	0	1.01333	0	0	0	0	1.32471	4.27617	1.39746	0.629216	0.968839
Gm17315	0	0	1.0512	0	0	0	0	1.32471	4.27698	1.39739	0.629216	0.968839
Zfp839	0	0	1.0512	0	0	0	0	1.32471	4.27698	1.39739	0.629216	0.968839
Gm38402	0	0	1.01333	0	0	0	0	1.44713	4.28058	1.38317	0.629216	0.968839
Inka1	0	0	1.01333	0	0	0	0	1.44713	4.28058	1.38317	0.629216	0.968839
Gm2075	0	0	1.0512	0	0	0	0	1.44713	4.28139	1.38317	0.629216	0.968839
Ibsp	0	0	1.0512	0	0	0	0	1.44713	4.28139	1.38317	0.629216	0.968839
Efcab6	0	0	1.31824	0	0	0	0	1.19631	4.28229	1.36623	0.629216	0.968839
Ovol2	0	0	1.31824	0	0	0	0	1.19631	4.28229	1.36623	0.629216	0.968839
Slc2a12	0	0	1.31824	0	0	0	0	1.19631	4.28229	1.36623	0.629216	0.968839
Gm7765	0	0	1.31969	0	0	0	0	1.19631	4.28236	1.36586	0.629216	0.968839
Phldb3	0	0	1.31969	0	0	0	0	1.19631	4.28236	1.36586	0.629216	0.968839
Rbfox3	0	0	1.31969	0	0	0	0	1.19631	4.28236	1.36586	0.629216	0.968839
Cplane2	0	0	1.01333	0	0	0	0	1.46511	4.28135	1.37986	0.629216	0.968839
Arhgap30	0	0	1.0512	0	0	0	0	1.46511	4.28216	1.37987	0.629216	0.968839
Arl11	0	0	1.0512	0	0	0	0	1.46511	4.28216	1.37987	0.629216	0.968839
Atrnl1	0	0	1.0512	0	0	0	0	1.46511	4.28216	1.37987	0.629216	0.968839
Krt25	0	0	1.0512	0	0	0	0	1.46511	4.28216	1.37987	0.629216	0.968839
Gm10461	0	0	1.33557	0	0	0	0	1.19631	4.28311	1.36169	0.629216	0.968839
Gm33712	0	0	1.33557	0	0	0	0	1.19631	4.28311	1.36169	0.629216	0.968839
4930578L24Rik	0	0	1.31969	0	0	0	0	1.32471	4.28577	1.36489	0.629216	0.968839
Ccdc105	0	0	1.31969	0	0	0	0	1.32471	4.28577	1.36489	0.629216	0.968839
Vash2	0	0	1.31969	0	0	0	0	1.32471	4.28577	1.36489	0.629216	0.968839
0610040J01Rik	0	0	1.01333	0	0	0	0	1.55956	4.28597	1.35647	0.629216	0.968839
Ndufa4l2	0	0	1.01333	0	0	0	0	1.55956	4.28597	1.35647	0.629216	0.968839
Gm39038	0	0	1.0512	0	0	0	0	1.55956	4.28678	1.35664	0.629216	0.968839
LOC118568027	0	0	1.31824	0	0	0	0	1.44713	4.2901	1.35282	0.629216	0.968839
Syde2	0	0	1.31824	0	0	0	0	1.46511	4.29086	1.34989	0.629216	0.968839
Gm28050	0	0	1.33557	0	0	0	0	1.46511	4.29168	1.34572	0.629216	0.968839
Atf1-ps	0	0	1.01333	0	0	0	0	1.62521	4.28989	1.33334	0.629216	0.968839
Ptx3	0	0	1.33557	0	0	0	0	1.55956	4.29629	1.32518	0.629216	0.968839
Gm14679	0	0	1.31969	0	0	0	0	1.62521	4.29945	1.30807	0.629216	0.968839
Rnf145	-0.732678	0.70677	0.397112	0.599062	-0.195255	0.172865	-1.63018	-0.379709	5.53571	0.77064	0.62948	0.968839
Ubr2	1.4605	0.714173	2.00606	0.38879	1.08709	0.479517	2.00946	1.83651	5.03125	0.770374	0.62971	0.968839
Fbxw7	-1.07814	0.621318	-0.405104	-0.79995	-0.0387078	-0.840413	-2.44364	-0.429996	5.36487	0.770321	0.629756	0.968839
Fam83f	0.85404	0.158274	-0.173556	-1.1793	-0.213805	0.0370011	1.03229	1.03254	4.66033	0.770113	0.629935	0.968839
Zfp622	0.363043	0.003977	0.700765	0.0640613	0.476409	-1.4601	-0.13477	1.13907	4.44747	0.917954	0.630035	0.968839
Asb5	-1.16227	-0.211423	-1.16227	-1.16227	-0.289729	-1.16227	-1.16227	-1.16227	4.27738	1.38797	0.630098	0.968839
Zfp420	-1.16227	-0.211423	-1.16227	-1.16227	-0.289729	-1.16227	-1.16227	-1.16227	4.27738	1.38797	0.630098	0.968839
Tubb1	-1.16227	0.0190335	-1.16227	-1.16227	-0.289729	-1.16227	-1.16227	-1.16227	4.28435	1.35556	0.630098	0.968839
Zfp202	-1.39698	-0.456219	-1.39698	-1.39698	-0.524435	-1.39698	-1.39698	-1.39698	4.28359	1.38163	0.630098	0.968839
Gm5873	-1.39698	-0.446129	-1.39698	-1.39698	-0.524435	-1.39698	-1.39698	-1.39698	4.2838	1.38099	0.630098	0.968839
Vwc2	-1.45729	-0.51653	-1.45729	-1.45729	-0.329034	-1.45729	-1.45729	-1.45729	4.29153	1.35935	0.630098	0.968839
Gm5553	-1.39698	-0.174964	-1.39698	-1.39698	-0.524435	-1.39698	-1.39698	-1.39698	4.29253	1.33986	0.630098	0.968839
Gm18234	-1.45729	-0.275983	-1.45729	-1.45729	-0.584745	-1.45729	-1.45729	-1.45729	4.29306	1.34241	0.630098	0.968839
Mndal	-1.39698	-0.130954	-1.39698	-1.39698	-0.268723	-1.39698	-1.39698	-1.39698	4.30032	1.31485	0.630098	0.968839
Fmo5	-1.50913	-0.568371	-1.50913	-1.50913	-0.170909	-1.50913	-1.50913	-1.50913	4.30245	1.30925	0.630098	0.968839
Tsc22d4	0.517977	0.502336	0.47404	-1.32429	0.322187	0.0322566	0.883682	-1.17049	4.66354	0.769705	0.630288	0.968839
Blvrb	0.626412	0.287856	0.988529	-0.963973	0.707918	0.571899	-0.91815	0.134339	4.91999	0.76967	0.630317	0.968839
Kcnk13	0	0.940761	0	0	0.872546	0	0	1.19631	4.27807	1.38625	0.630608	0.968839
Lrrtm2	0	0.950852	0	0	0.872546	0	0	1.19631	4.27828	1.38562	0.630608	0.968839
Taf4b	0	0.940761	0	0	0.872546	0	0	1.46511	4.28664	1.36629	0.630608	0.968839
Zbtb12	0	0.940761	0	0	1.2412	0	0	1.32471	4.29113	1.34979	0.630608	0.968839
Tgfb2	0	1.18131	0	0	1.12826	0	0	1.32471	4.29425	1.3373	0.630608	0.968839
Il23a	0	1.22202	0	0	0.872546	0	0	1.46511	4.29557	1.32631	0.630608	0.968839
Fjx1	0	1.26603	0	0	1.12826	0	0	1.32471	4.29822	1.31574	0.630608	0.968839
Olfr1136	0	1.18131	0	0	1.12826	0	0	1.46511	4.29938	1.3229	0.630608	0.968839
Mpped1	0	1.26341	0	0	1.12826	0	0	1.44713	4.30245	1.30563	0.630608	0.968839
Arl6	-0.271742	1.22259	0.96122	0.330338	-0.306498	1.16722	-0.526588	1.0475	4.87231	0.769212	0.630713	0.968839
Pdcd6	-0.457691	-0.471817	-1.37998	-0.722105	-0.543267	-1.51149	-0.48464	-1.7754	5.74999	0.769134	0.63078	0.968839
Lingo2	0	1.26525	0	0	1.28515	0	0	1.46511	4.30925	1.27855	0.630826	0.968839
Aldoart1	-0.358948	-0.892409	-0.270423	0.191997	-1.8807	-0.0225752	-0.791149	0.511319	4.7657	0.76895	0.630939	0.968839
Clu	-0.0420685	-0.297442	0.31162	0.147587	-0.248809	-0.582655	-0.27099	-1.58865	6.5119	0.768887	0.630994	0.968839
Rilpl2	-0.0174029	1.08645	0.646776	0.131144	-0.289631	1.05478	-1.15721	0.165969	4.39788	0.938751	0.631043	0.968839
Pdhx	0.9851	0.47783	0.226597	0.603979	0.516087	-0.72465	1.22729	-0.769238	4.5862	0.768504	0.631324	0.968839
Pmepa1	0.71675	0.574694	-0.44433	1.28201	-1.12171	0.181844	1.02834	0.749615	4.67742	0.768478	0.631347	0.968839
4921524J17Rik	0.945222	-1.18787	-0.580039	0.14895	-0.527554	-0.387756	0.69768	0.00495525	4.97282	0.768376	0.631435	0.968839
Tagln2	-0.351023	1.52855	-0.153014	0.166261	0.526393	0.614086	0.719893	-0.638625	4.61581	0.768099	0.631673	0.968839
Dgat1	-0.92953	-1.14866	-1.05088	-1.0886	-0.189014	-0.720633	-2.37628	-0.215053	4.43237	0.767975	0.631827	0.968839
Dpm1	-0.587062	-0.477691	0.114731	0.171904	0.275123	0.0685514	-1.96484	0.584422	4.85185	0.767917	0.631831	0.968839
Mthfr	1.14549	0	1.31871	0	0.871981	0	1.3291	1.46539	4.31883	1.26627	0.6319	0.968839
Ankef1	1.14427	0	2.05993	1.289	0.869281	1.22888	1.98451	1.32371	4.3689	1.0999	0.632142	0.968839
Ndufb9	0.435503	0.729873	-0.565148	-0.289888	-0.259866	0.090817	0.0160229	0.115572	6.82805	0.767186	0.632462	0.968839
Gm5900	0.69574	0.580803	0.0243235	-0.351716	1.2098	-0.273824	-0.171391	1.47688	4.498	0.767156	0.632488	0.968839
Lamtor3	0.69574	0.580803	0.0243235	-0.351716	1.2098	-0.273824	-0.171391	1.47688	4.498	0.767156	0.632488	0.968839
Gm40720	0	0.950852	1.0512	0	0	0.985938	1.35056	0	4.29273	1.33931	0.632568	0.968839
Gm40190	0	0.940761	1.01333	0	0	1.07601	1.3294	0	4.29324	1.33534	0.632568	0.968839
Ces1c	0	0.950852	1.0512	0	0	0.985938	1.48503	0	4.29785	1.32402	0.632568	0.968839
Enc1	0	0.950852	1.33557	0	0	0.985938	1.54553	0	4.3102	1.27662	0.632568	0.968839
Lrp1	-0.594104	-1.21369	-0.600616	-1.7844	-0.295773	0.0374404	-1.83609	-1.53858	4.6387	0.76693	0.632683	0.968839
Fam3a	1.29163	0.864826	0.163537	-0.0501545	-0.794352	1.33454	0.0533198	0.0312995	5.83497	0.766794	0.632801	0.968839
Ganc	-0.014834	0.0237355	0.688833	-1.15923	-1.15923	-0.0843072	0.970718	0.0345026	4.36434	1.11161	0.632873	0.968839
Adpgk	-0.561967	-0.289149	-0.332619	-0.0151682	-0.953904	-0.992067	-2.29601	-0.973361	4.43054	0.766665	0.632955	0.968839
Kansl2	-1.28363	-0.04914	-0.615579	-1.48826	-0.391041	-0.302018	-0.422962	0.997968	5.13503	0.766491	0.633063	0.968839
Actl9	0	0	0	0	0.872546	0	1.3294	0	4.27395	1.38602	0.633076	0.968839
Gabrb2	0	0	0	0	0.872546	0	1.3294	0	4.27395	1.38602	0.633076	0.968839
Gad1	0	0	0	0	0.872546	0	1.3294	0	4.27395	1.38602	0.633076	0.968839
Gm12621	0	0	0	0	0.872546	0	1.3294	0	4.27395	1.38602	0.633076	0.968839
Gm40443	0	0	0	0	0.872546	0	1.3294	0	4.27395	1.38602	0.633076	0.968839
Sncaip	0	0	0	0	0.872546	0	1.3294	0	4.27395	1.38602	0.633076	0.968839
Aadacl4fm1	0	0	0	0	0.872546	0	1.35056	0	4.27462	1.38489	0.633076	0.968839
Gm40043	0	0	0	0	0.872546	0	1.35056	0	4.27462	1.38489	0.633076	0.968839
LOC118568290	0	0	0	0	0.872546	0	1.35056	0	4.27462	1.38489	0.633076	0.968839
Onecut2	0	0	0	0	0.872546	0	1.35056	0	4.27462	1.38489	0.633076	0.968839
Oxct2a	0	0	0	0	0.872546	0	1.35056	0	4.27462	1.38489	0.633076	0.968839
Oxct2b	0	0	0	0	0.872546	0	1.35056	0	4.27462	1.38489	0.633076	0.968839
Rtl9	0	0	0	0	0.872546	0	1.35056	0	4.27462	1.38489	0.633076	0.968839
Vmn2r1	0	0	0	0	0.872546	0	1.35056	0	4.27462	1.38489	0.633076	0.968839
Celf5	0	0	0	0	1.12826	0	1.3294	0	4.27962	1.38089	0.633076	0.968839
Gm33099	0	0	0	0	1.12826	0	1.3294	0	4.27962	1.38089	0.633076	0.968839
LOC108168868	0	0	0	0	1.12826	0	1.3294	0	4.27962	1.38089	0.633076	0.968839
Rptn	0	0	0	0	1.12826	0	1.35056	0	4.28028	1.37977	0.633076	0.968839
Wnt7b	0	0	0	0	1.12826	0	1.35056	0	4.28028	1.37977	0.633076	0.968839
Cilp2	0	0	0	0	0.872546	0	1.47115	0	4.27918	1.37031	0.633076	0.968839
Gdf11	0	0	0	0	0.872546	0	1.47115	0	4.27918	1.37031	0.633076	0.968839
Gm11197	0	0	0	0	0.872546	0	1.47115	0	4.27918	1.37031	0.633076	0.968839
Gm32935	0	0	0	0	0.872546	0	1.47115	0	4.27918	1.37031	0.633076	0.968839
Gm8357	0	0	0	0	0.872546	0	1.48503	0	4.2798	1.36765	0.633076	0.968839
Prr23a3	0	0	0	0	0.872546	0	1.48503	0	4.2798	1.36765	0.633076	0.968839
Gm22155	0	0	0	0	1.2412	0	1.3294	0	4.28365	1.36252	0.633076	0.968839
E430018J23Rik	0	0	0	0	0.872546	0	1.50315	0	4.28064	1.36385	0.633076	0.968839
A530065N20Rik	0	0	0	0	1.12826	0	1.47115	0	4.28483	1.36578	0.633076	0.968839
Clcf1	0	0	0	0	1.28791	0	1.35056	0	4.2864	1.35025	0.633076	0.968839
Nr2e3	0	0	0	0	1.28791	0	1.35056	0	4.2864	1.35025	0.633076	0.968839
Upk1b	0	0	0	0	1.28791	0	1.35056	0	4.2864	1.35025	0.633076	0.968839
Gm52399	0	0	0	0	1.12826	0	1.48503	0	4.28545	1.36326	0.633076	0.968839
Gm20953	0	0	0	0	0.872546	0	1.54553	0	4.28275	1.35338	0.633076	0.968839
Klhl6	0	0	0	0	0.872546	0	1.54553	0	4.28275	1.35338	0.633076	0.968839
Mfsd4b5	0	0	0	0	0.872546	0	1.54553	0	4.28275	1.35338	0.633076	0.968839
Epop	0	0	0	0	1.12826	0	1.50315	0	4.28628	1.35965	0.633076	0.968839
Gm40912	0	0	0	0	1.32731	0	1.3294	0	4.28772	1.33964	0.633076	0.968839
Adgre1	0	0	0	0	1.32731	0	1.35056	0	4.28839	1.33877	0.633076	0.968839
Slc9a5	0	0	0	0	1.32731	0	1.35056	0	4.28839	1.33877	0.633076	0.968839
Gm32750	0	0	0	0	1.33822	0	1.35056	0	4.28898	1.33525	0.633076	0.968839
Gm6293	0	0	0	0	1.2412	0	1.48503	0	4.28948	1.34612	0.633076	0.968839
Gm29726	0	0	0	0	1.12826	0	1.54553	0	4.2884	1.34973	0.633076	0.968839
Gm8173	0	0	0	0	1.12826	0	1.54553	0	4.2884	1.34973	0.633076	0.968839
Cdh16	0	0	0	0	1.28791	0	1.48503	0	4.29156	1.33549	0.633076	0.968839
Prss56	0	0	0	0	1.28791	0	1.48503	0	4.29156	1.33549	0.633076	0.968839
4933417G07Rik	0	0	0	0	1.28791	0	1.50315	0	4.29239	1.33221	0.633076	0.968839
Gm31164	0	0	0	0	1.28791	0	1.50315	0	4.29239	1.33221	0.633076	0.968839
Rbakdn	0	0	0	0	1.33822	0	1.47115	0	4.29351	1.32349	0.633076	0.968839
Tkt	0.831274	0.292645	0.856162	1.06838	-0.440057	0.502202	-0.869715	0.162244	4.98253	0.76646	0.633089	0.968839
Ppp1r2-ps7	1.4494	2.43974	2.17403	2.25489	1.54727	1.30578	1.47327	1.46934	4.45756	0.798195	0.633272	0.968839
Bmp2	1.14213	0.950852	0	1.17511	0	1.07601	0	0	4.2929	1.32629	0.633299	0.968839
Trpc2	1.2619	0.950852	0	1.17511	0	1.07601	0	0	4.2968	1.31192	0.633299	0.968839
Gm42274	1.2619	1.26341	0	1.17511	0	1.2373	0	0	4.31308	1.23823	0.633299	0.968839
Lrrc46	1.8387	0.938768	1.01106	1.17245	2.22538	0.98368	1.47191	0	4.36554	1.17919	0.633404	0.968839
Gm30286	-0.153017	-2.06232	-0.487819	-0.894317	-0.0732858	-0.282696	0.106766	0.181549	4.45333	0.839074	0.633412	0.968839
Gtpbp8	1.74364	2.03981	1.62502	0.681963	0.922011	1.78639	0.194135	1.18124	4.59778	0.765755	0.633698	0.968839
Gnb5	1.47645	1.00905	-0.52418	0.206799	0.0919152	-0.729253	0.513805	0.778922	4.7943	0.765592	0.633839	0.968839
Sntb1	1.83871	1.84271	1.01111	1.2891	1.55132	1.22875	1.3278	0	4.36461	0.950629	0.633965	0.968839
Tbrg1	0.361303	0.281624	0.194437	-1.6011	-0.923858	0.700512	-0.00665926	-0.0934394	4.70287	0.765427	0.633982	0.968839
Vps28	-0.424991	0.0692545	-0.518342	0.371088	-1.86622	0.0695185	-0.746569	0.143716	5.72516	0.765276	0.634112	0.968839
Gm12726	0.536827	0.622738	0.453177	-1.40575	0.816678	0.32485	-0.347374	-0.190358	5.01495	0.765015	0.634337	0.968839
1700013F07Rik	1.14554	0.950571	1.013	0	1.69103	0.985601	0	0	4.31184	1.26888	0.634357	0.968839
Rassf8	1.14184	0.940358	1.05083	0	1.73641	1.23763	0	0	4.32256	1.21889	0.634357	0.968839
Gm17330	0	0	1.01333	1.17511	0	0	0	0	4.27263	1.38754	0.63449	0.968839
LOC118568257	0	0	1.01333	1.17511	0	0	0	0	4.27263	1.38754	0.63449	0.968839
Olfr594	0	0	1.01333	1.17511	0	0	0	0	4.27263	1.38754	0.63449	0.968839
Fam43a	0	0	1.0512	1.17511	0	0	0	0	4.27345	1.38766	0.63449	0.968839
Gjb2	0	0	1.0512	1.17511	0	0	0	0	4.27345	1.38766	0.63449	0.968839
Gm41609	0	0	1.0512	1.17511	0	0	0	0	4.27345	1.38766	0.63449	0.968839
Gm9212	0	0	1.0512	1.17511	0	0	0	0	4.27345	1.38766	0.63449	0.968839
Haao	0	0	1.01333	1.29023	0	0	0	0	4.27567	1.38647	0.63449	0.968839
Olfr536	0	0	1.01333	1.29023	0	0	0	0	4.27567	1.38647	0.63449	0.968839
Tmprss3	0	0	1.01333	1.29023	0	0	0	0	4.27567	1.38647	0.63449	0.968839
Cyp2b23	0	0	1.0512	1.29023	0	0	0	0	4.27648	1.38651	0.63449	0.968839
Gm31007	0	0	1.0512	1.29023	0	0	0	0	4.27648	1.38651	0.63449	0.968839
Ajm1	0	0	1.31824	1.17511	0	0	0	0	4.28218	1.35579	0.63449	0.968839
Des	0	0	1.01333	1.45092	0	0	0	0	4.28163	1.36599	0.63449	0.968839
Gm33838	0	0	1.01333	1.45092	0	0	0	0	4.28163	1.36599	0.63449	0.968839
Gm12387	0	0	1.33557	1.17511	0	0	0	0	4.283	1.35132	0.63449	0.968839
Rhbdl2	0	0	1.33557	1.17511	0	0	0	0	4.283	1.35132	0.63449	0.968839
Cebpe	0	0	1.0512	1.45092	0	0	0	0	4.28244	1.36611	0.63449	0.968839
Gm30639	0	0	1.0512	1.45092	0	0	0	0	4.28244	1.36611	0.63449	0.968839
Ltb	0	0	1.0512	1.45092	0	0	0	0	4.28244	1.36611	0.63449	0.968839
Phex	0	0	1.0512	1.45092	0	0	0	0	4.28244	1.36611	0.63449	0.968839
Gm32036	0	0	1.31824	1.29023	0	0	0	0	4.2852	1.35515	0.63449	0.968839
Allc	0	0	1.01333	1.50148	0	0	0	0	4.28406	1.35401	0.63449	0.968839
Gm31522	0	0	1.01333	1.50148	0	0	0	0	4.28406	1.35401	0.63449	0.968839
BC024386	0	0	1.0512	1.50148	0	0	0	0	4.28487	1.35422	0.63449	0.968839
Mis18a	0	0	1.0512	1.50148	0	0	0	0	4.28487	1.35422	0.63449	0.968839
Pif1	0	0	1.0512	1.50148	0	0	0	0	4.28487	1.35422	0.63449	0.968839
4930444A19Rik	0	0	1.0512	1.50577	0	0	0	0	4.28509	1.35307	0.63449	0.968839
Agbl2	0	0	1.0512	1.50577	0	0	0	0	4.28509	1.35307	0.63449	0.968839
Gm30437	0	0	1.01333	1.51643	0	0	0	0	4.28484	1.34988	0.63449	0.968839
Gm7240	0	0	1.01333	1.51643	0	0	0	0	4.28484	1.34988	0.63449	0.968839
Hoxa2	0	0	1.01333	1.51643	0	0	0	0	4.28484	1.34988	0.63449	0.968839
Olig1	0	0	1.01333	1.51643	0	0	0	0	4.28484	1.34988	0.63449	0.968839
Ebf4	0	0	1.45754	1.17511	0	0	0	0	4.29	1.30852	0.63449	0.968839
Olfr853	0	0	1.31824	1.51643	0	0	0	0	4.29435	1.32287	0.63449	0.968839
Gm6366	0	1.26341	0	0	1.35104	0	0	0	4.28904	1.30335	0.634631	0.968839
Cbr4	-1.16227	-1.16227	-1.16227	-1.16227	-1.16227	-0.176336	-1.16227	-1.16227	4.272	1.38169	0.634638	0.968839
Defb1	-1.16227	-1.16227	-1.16227	-1.16227	-1.16227	-0.176336	-1.16227	-1.16227	4.272	1.38169	0.634638	0.968839
Gm11892	-1.16227	-1.16227	-1.16227	-1.16227	-1.16227	-0.176336	-1.16227	-1.16227	4.272	1.38169	0.634638	0.968839
Gm14399	-1.16227	-1.16227	-1.16227	-1.16227	-1.16227	-0.176336	-1.16227	-1.16227	4.272	1.38169	0.634638	0.968839
LOC118568072	-1.16227	-1.16227	-1.16227	-1.16227	-1.16227	-0.176336	-1.16227	-1.16227	4.272	1.38169	0.634638	0.968839
Stxbp6	-1.16227	-1.16227	-1.16227	-1.16227	-1.16227	-0.176336	-1.16227	-1.16227	4.272	1.38169	0.634638	0.968839
A830035O19Rik	-1.16227	-1.16227	-1.16227	-1.16227	-1.16227	-0.0862631	-1.16227	-1.16227	4.27422	1.37812	0.634638	0.968839
Col9a3	-1.16227	-1.16227	-1.16227	-1.16227	-1.16227	-0.0862631	-1.16227	-1.16227	4.27422	1.37812	0.634638	0.968839
Gm5080	-1.16227	-1.16227	-1.16227	-1.16227	-1.16227	-0.0862631	-1.16227	-1.16227	4.27422	1.37812	0.634638	0.968839
Ptgs1	-1.16227	-1.16227	-1.16227	-1.16227	-1.16227	-0.0862631	-1.16227	-1.16227	4.27422	1.37812	0.634638	0.968839
Casp8	-1.16227	-1.16227	-1.16227	-1.16227	-1.16227	0.065066	-1.16227	-1.16227	4.27946	1.35589	0.634638	0.968839
Arx	-1.16227	-1.16227	-1.16227	-1.16227	-1.16227	0.0750222	-1.16227	-1.16227	4.27989	1.35359	0.634638	0.968839
Gm49558	-1.39698	-1.39698	-1.39698	-1.39698	-1.39698	-0.320969	-1.39698	-1.39698	4.28066	1.37463	0.634638	0.968839
Ltbp2	-1.39698	-1.39698	-1.39698	-1.39698	-1.39698	-0.320969	-1.39698	-1.39698	4.28066	1.37463	0.634638	0.968839
Tns4	-1.39698	-1.39698	-1.39698	-1.39698	-1.39698	-0.320969	-1.39698	-1.39698	4.28066	1.37463	0.634638	0.968839
Trmt61b	-1.39698	-1.39698	-1.39698	-1.39698	-1.39698	-0.320969	-1.39698	-1.39698	4.28066	1.37463	0.634638	0.968839
L3mbtl2	-1.16227	-1.16227	-1.16227	-1.16227	-1.16227	0.102908	-1.16227	-1.16227	4.28117	1.34652	0.634638	0.968839
Gm19540	-1.16227	-1.16227	-1.16227	-1.16227	-1.16227	0.135224	-1.16227	-1.16227	4.28279	1.33707	0.634638	0.968839
Gm40247	-1.16227	-1.16227	-1.16227	-1.16227	-1.16227	0.135224	-1.16227	-1.16227	4.28279	1.33707	0.634638	0.968839
A930028N01Rik	-1.45729	-1.45729	-1.45729	-1.45729	-1.45729	-0.38128	-1.45729	-1.45729	4.28298	1.36656	0.634638	0.968839
Olfr1189	-1.45729	-1.45729	-1.45729	-1.45729	-1.45729	-0.38128	-1.45729	-1.45729	4.28298	1.36656	0.634638	0.968839
Wdr31	-1.45729	-1.45729	-1.45729	-1.45729	-1.45729	-0.38128	-1.45729	-1.45729	4.28298	1.36656	0.634638	0.968839
Gm39922	-1.50913	-1.50913	-1.50913	-1.50913	-1.50913	-0.523194	-1.50913	-1.50913	4.28306	1.36004	0.634638	0.968839
Uprt	-1.39698	-1.39698	-1.39698	-1.39698	-1.39698	-0.16964	-1.39698	-1.39698	4.28588	1.3533	0.634638	0.968839
Fitm1	-1.39698	-1.39698	-1.39698	-1.39698	-1.39698	-0.159684	-1.39698	-1.39698	4.28631	1.35111	0.634638	0.968839
Gm31439	-1.39698	-1.39698	-1.39698	-1.39698	-1.39698	-0.131798	-1.39698	-1.39698	4.28759	1.34437	0.634638	0.968839
Opn5	-1.39698	-1.39698	-1.39698	-1.39698	-1.39698	-0.131798	-1.39698	-1.39698	4.28759	1.34437	0.634638	0.968839
Gm41696	-1.39698	-1.39698	-1.39698	-1.39698	-1.39698	-0.0994819	-1.39698	-1.39698	4.2892	1.33539	0.634638	0.968839
Ulk3	-1.45729	-1.45729	-1.45729	-1.45729	-1.45729	-0.159793	-1.45729	-1.45729	4.29152	1.32844	0.634638	0.968839
Tekt1	-1.50913	-1.50913	-1.50913	-1.50913	-1.50913	-0.24395	-1.50913	-1.50913	4.29218	1.32838	0.634638	0.968839
Cldn5	-1.59714	-1.59714	-1.59714	-1.59714	-1.59714	-0.299643	-1.59714	-1.59714	4.2984	1.29896	0.634638	0.968839
Txnl4b	0.137501	-0.29893	-2.0046	-0.834746	-0.330501	-1.02313	-0.678434	0.24006	4.41662	0.874561	0.634774	0.968839
Ccm2	-1.32521	0.225722	-0.224675	-0.339977	-0.0738634	0.24662	-0.38049	-1.05139	5.64952	0.764309	0.634947	0.968839
Hhat	0	0	0	0	0	0.985938	0	1.19631	4.2729	1.38054	0.635148	0.968839
Klk8	0	0	0	0	0	1.07601	0	1.19631	4.27512	1.37695	0.635148	0.968839
Nynrin	0	0	0	0	0	1.07601	0	1.19631	4.27512	1.37695	0.635148	0.968839
Fam181b	0	0	0	0	0	0.985938	0	1.32471	4.27633	1.37959	0.635148	0.968839
Gm18445	0	0	0	0	0	0.985938	0	1.32471	4.27633	1.37959	0.635148	0.968839
Myo19	0	0	0	0	0	0.985938	0	1.32471	4.27633	1.37959	0.635148	0.968839
Col15a1	0	0	0	0	0	1.07601	0	1.32471	4.27854	1.37592	0.635148	0.968839
Fignl1	0	0	0	0	0	1.07601	0	1.32471	4.27854	1.37592	0.635148	0.968839
Fermt3	0	0	0	0	0	1.2373	0	1.19631	4.28079	1.3526	0.635148	0.968839
Lrrc15	0	0	0	0	0	1.2373	0	1.19631	4.28079	1.3526	0.635148	0.968839
Gm14497	0	0	0	0	0	0.985938	0	1.44713	4.28074	1.366	0.635148	0.968839
Gm5965	0	0	0	0	0	1.26518	0	1.19631	4.28207	1.34558	0.635148	0.968839
Upb1	0	0	0	0	0	1.26518	0	1.19631	4.28207	1.34558	0.635148	0.968839
C1s2	0	0	0	0	0	1.22734	0	1.32471	4.28377	1.35429	0.635148	0.968839
LOC118568692	0	0	0	0	0	1.07601	0	1.44713	4.28295	1.36261	0.635148	0.968839
4833418N02Rik	0	0	0	0	0	1.2373	0	1.32471	4.2842	1.35206	0.635148	0.968839
Gm13469	0	0	0	0	0	1.07601	0	1.46511	4.28371	1.35948	0.635148	0.968839
Gm8790	0	0	0	0	0	1.07601	0	1.46511	4.28371	1.35948	0.635148	0.968839
Adamts20	0	0	0	0	0	1.26518	0	1.32471	4.28548	1.34522	0.635148	0.968839
Lhx4	0	0	0	0	0	1.2373	0	1.44713	4.2886	1.33999	0.635148	0.968839
Mir92b	0	0	0	0	0	1.2373	0	1.44713	4.2886	1.33999	0.635148	0.968839
Hgfac	0	0	0	0	0	1.26518	0	1.44713	4.28987	1.33347	0.635148	0.968839
Gm12841	0	0	0	0	0	1.26518	0	1.46511	4.29064	1.33066	0.635148	0.968839
Gm35253	0	0	0	0	0	1.2975	0	1.46511	4.29225	1.32204	0.635148	0.968839
Tmem169	0	0	0	0	0	1.22734	0	1.55956	4.29355	1.31853	0.635148	0.968839
Acrbp	-1.16151	-0.221236	-0.148731	-1.16151	0.529543	-1.16151	0.384593	0.0341526	4.3315	1.22464	0.635247	0.968839
Gse1	1.2221	1.5948	0.176249	1.3496	0.675363	0.501516	0.518951	2.04295	6.99557	0.763602	0.635558	0.968839
Phf6	0.148741	0.448112	-0.454257	0.396809	0.289883	-0.893505	-1.74342	0.480905	4.80192	0.763538	0.635613	0.968839
Gtf2h5	0.474121	0.561942	0.0179147	-0.0877173	0.50463	0.32324	-1.72119	-0.798858	5.57177	0.763309	0.635811	0.968839
Bad	0.173453	1.13701	0.0893134	-1.68288	0.569913	1.0246	0.32925	0.789262	4.92767	0.763302	0.635817	0.968839
Naa11	0	0.950852	0	1.29023	0.872546	0	0	0	4.28119	1.37156	0.635883	0.968839
2310030G06Rik	0	0.950852	0	1.17511	1.12826	0	0	0	4.28381	1.36044	0.635883	0.968839
Gm9504	0	0.950852	0	1.29023	1.12826	0	0	0	4.28683	1.35758	0.635883	0.968839
Prm2	0	0.940761	0	1.17511	1.28791	0	0	0	4.2897	1.33124	0.635883	0.968839
Nox4	0	1.26603	0	1.17511	0.872546	0	0	0	4.28912	1.31978	0.635883	0.968839
Gm7449	0	0.950852	0	1.45092	0.872546	0	0	0	4.28713	1.35179	0.635883	0.968839
Kcnmb4os1	0	1.22202	0	1.17511	1.12826	0	0	0	4.29254	1.32043	0.635883	0.968839
Fam234b	0	0.950852	0	1.51643	0.872546	0	0	0	4.29033	1.33687	0.635883	0.968839
Gm4887	-0.48872	-1.00713	-0.773902	-0.674341	-1.87784	-2.02806	-0.893122	-1.8191	4.51064	0.763135	0.635961	0.968839
Gm6532	1.18054	0.797018	0.973918	0.872934	2.08958	0.968421	1.12331	0.0263562	4.49258	0.763059	0.636027	0.968839
Tusc3	-0.456773	-0.207516	-0.367938	-0.575536	0.351602	-0.45896	-0.200867	0.949375	7.94837	0.762777	0.636271	0.968839
Lgals1	-1.84837	-0.866598	-0.686818	-0.589118	-0.273955	-2.12428	-0.908997	-1.42797	4.58672	0.762727	0.636314	0.968839
Fam168a	1.69388	2.23159	0.817113	1.31532	0.661127	1.42772	1.08976	1.49259	6.0664	0.762712	0.636327	0.968839
Gm51971	2.36508	1.45557	2.71073	1.16805	0.864413	1.23115	1.98119	2.21597	4.45274	0.996152	0.636536	0.968839
Mtarc2	-0.158717	1.05798	1.57107	1.49731	0.581134	1.41813	1.54465	0.312358	4.95327	0.762195	0.636774	0.968839
Chchd7	-0.824953	-0.773	-1.26231	0.148824	-0.433651	0.109207	1.10674	-1.01689	6.25248	0.762177	0.63679	0.968839
Rnf167	1.73862	0.731458	1.97842	1.7706	0.807642	2.35811	1.31237	1.95802	5.32462	0.762176	0.636791	0.968839
Gm38616	-0.208925	-1.45771	-0.121056	-1.45771	-0.586304	0.130581	-0.107644	-1.45771	4.33984	1.14446	0.636794	0.968839
Gm2830	-1.62813	-0.411832	-0.146155	0.0557241	-0.349034	-0.395881	-1.25776	-0.724534	5.17761	0.762111	0.636847	0.968839
Gnpda1	1.37328	0.128102	1.71094	0.014538	0.690787	1.37004	0.33789	1.44853	4.51547	0.761723	0.637182	0.968839
Gm13858	1.90811	0.950416	0	0	0.871835	1.07575	1.35025	1.1957	4.32866	1.24674	0.637204	0.968839
Doc2a	1.24901	1.6976	1.01048	1.8395	0	1.7947	1.4721	1.46702	4.37962	1.01466	0.637321	0.968839
Glrx3	-0.322093	-0.5187	-1.46	-1.72167	-0.913079	-1.05811	0.0022843	-0.589621	5.48196	0.761347	0.637506	0.968839
Mcm7	0.0389035	1.43003	0.775345	0.257253	0.604778	-0.643948	1.72627	1.38926	4.84799	0.761217	0.637619	0.968839
Ndfip2	-0.360022	-0.809066	-1.02269	-0.510348	-1.87028	-0.444697	0.0127229	-1.62788	5.03742	0.761131	0.637694	0.968839
Emp2	1.14191	0	0	0	0.872067	1.07584	1.50336	1.32457	4.31318	1.27541	0.637833	0.968839
Gm1848	1.14546	0	0	0	1.33907	1.23763	1.32906	1.19577	4.32299	1.20638	0.637833	0.968839
Mpp1	0.973184	-0.958931	-0.85844	0.420743	0.437141	0.178614	0.612071	-0.451592	4.51121	0.760969	0.637833	0.968839
Ccnjl	0.0868366	-0.221374	-0.110913	-1.16189	-1.16189	-1.16189	0.188505	-1.16189	4.30666	1.28456	0.637907	0.968839
Dhrs7	-0.26802	-1.28929	-1.10324	-1.71257	0.0481158	-0.454799	-0.694737	-1.23937	5.61869	0.760677	0.638086	0.968839
Fbxl6	-1.51152	-0.241614	0.0677678	0.238269	0.0395627	0.003243	-0.162393	-1.51152	4.37012	0.899951	0.638206	0.968839
Epb42	-0.251585	-1.39699	-0.346233	0.105151	-1.39699	-1.39699	-0.0679901	-0.201323	4.33074	1.21169	0.638239	0.968839
Magee1	-1.03913	-0.0470422	-2.13604	-0.341981	0.00176685	-0.0472833	-1.01476	-0.154072	4.70397	0.760365	0.638356	0.968839
Gm8798	1.34163	0.940441	1.05091	0	0	0	1.32914	1.32456	4.3141	1.25926	0.638417	0.968839
Pcdhb18	1.26199	0.940426	1.01295	0	0	0	1.35034	1.46537	4.31567	1.26134	0.638417	0.968839
Ndufa13	0.426172	-0.308231	-0.00699276	-1.15567	0.374253	0.397292	-0.000706386	-0.285279	6.45628	0.760289	0.638422	0.968839
Gm5845	-0.612775	0.630653	-0.0864231	0.599046	0.114956	-0.0267038	0.0727957	-0.624225	6.09103	0.76026	0.638447	0.968839
Mettl23	1.50577	0.685829	1.29959	0.349103	1.3777	0.965957	0.109267	-0.813854	4.69877	0.759936	0.638726	0.968839
H2ac21	0.276018	-1.16177	-0.110862	0.0129068	-1.16177	-0.0859376	-1.16177	-1.16177	4.31437	1.23878	0.638738	0.968839
Gm51558	-0.426805	-1.57229	-0.521428	-0.282278	-1.57229	-0.496487	-1.57229	-1.57229	4.31891	1.24903	0.638738	0.968839
Gm6409	0.100583	-1.16145	0.174894	0.355801	-1.16145	0.136828	-1.16145	-1.16145	4.33542	1.17419	0.638738	0.968839
Gpatch3	1.14195	0	1.05098	1.29008	0	0.985658	0	1.3246	4.30691	1.28697	0.639248	0.968839
Rab13	1.43815	0	1.01278	1.17446	0	1.29822	0	1.46548	4.33125	1.18669	0.639248	0.968839
Cyth1	0.300888	-0.581234	-0.0784396	-1.35335	0.39368	0.29368	0.81618	-1.16978	5.66816	0.75933	0.63925	0.968839
Habp4	-0.0142944	-0.220062	-1.15826	-1.15826	0.864144	0.887732	0.190604	0.61777	4.38146	1.06003	0.639443	0.968839
Lamtor5	0.160988	-0.464861	-0.457565	0.0775703	0.403894	-0.0600552	-2.29237	0.122989	4.53182	0.807541	0.639491	0.968839
Gm11843	0.958038	1.7585	0.486211	1.63173	1.31538	1.8914	0.461702	1.23123	4.88209	0.758979	0.639554	0.968839
Gabra5	0	0.940761	0	0	0	0	1.3294	0	4.27577	1.36857	0.639593	0.968839
Gm16759	0	0.940761	0	0	0	0	1.3294	0	4.27577	1.36857	0.639593	0.968839
Prrg1	0	0.940761	0	0	0	0	1.3294	0	4.27577	1.36857	0.639593	0.968839
Emx1	0	0.950852	0	0	0	0	1.3294	0	4.27598	1.36838	0.639593	0.968839
En1	0	0.950852	0	0	0	0	1.3294	0	4.27598	1.36838	0.639593	0.968839
F930026P19Rik	0	0.950852	0	0	0	0	1.3294	0	4.27598	1.36838	0.639593	0.968839
Gm32970	0	0.950852	0	0	0	0	1.3294	0	4.27598	1.36838	0.639593	0.968839
Gm32187	0	0.940761	0	0	0	0	1.35056	0	4.27644	1.36753	0.639593	0.968839
Gm6608	0	0.940761	0	0	0	0	1.35056	0	4.27644	1.36753	0.639593	0.968839
Gucy2f	0	0.940761	0	0	0	0	1.35056	0	4.27644	1.36753	0.639593	0.968839
Acoxl	0	0.950852	0	0	0	0	1.35056	0	4.27665	1.36734	0.639593	0.968839
Cd248	0	1.18131	0	0	0	0	1.3294	0	4.28296	1.34234	0.639593	0.968839
LOC118567375	0	1.18131	0	0	0	0	1.3294	0	4.28296	1.34234	0.639593	0.968839
Ssc5d	0	1.18131	0	0	0	0	1.3294	0	4.28296	1.34234	0.639593	0.968839
Ccdc180	0	0.950852	0	0	0	0	1.47115	0	4.28121	1.35356	0.639593	0.968839
Gm16254	0	0.950852	0	0	0	0	1.47115	0	4.28121	1.35356	0.639593	0.968839
LOC115489418	0	0.950852	0	0	0	0	1.47115	0	4.28121	1.35356	0.639593	0.968839
LOC434608	0	0.950852	0	0	0	0	1.47115	0	4.28121	1.35356	0.639593	0.968839
Dnase1l3	0	1.18131	0	0	0	0	1.35056	0	4.28363	1.34144	0.639593	0.968839
Gm40235	0	1.18131	0	0	0	0	1.35056	0	4.28363	1.34144	0.639593	0.968839
Mir3068	0	1.18131	0	0	0	0	1.35056	0	4.28363	1.34144	0.639593	0.968839
Efr3b	0	0.940761	0	0	0	0	1.48503	0	4.28161	1.3512	0.639593	0.968839
Gpat2	0	0.950852	0	0	0	0	1.48503	0	4.28182	1.35104	0.639593	0.968839
Scml2	0	0.940761	0	0	0	0	1.50315	0	4.28245	1.34757	0.639593	0.968839
Shcbp1	0	0.940761	0	0	0	0	1.50315	0	4.28245	1.34757	0.639593	0.968839
Gm33663	0	0.950852	0	0	0	0	1.50315	0	4.28266	1.34741	0.639593	0.968839
Gm7707	0	0.950852	0	0	0	0	1.50315	0	4.28266	1.34741	0.639593	0.968839
LOC118567381	0	0.950852	0	0	0	0	1.50315	0	4.28266	1.34741	0.639593	0.968839
Gm51487	0	1.22202	0	0	0	0	1.35056	0	4.28542	1.33168	0.639593	0.968839
Lrrc18	0	1.22202	0	0	0	0	1.35056	0	4.28542	1.33168	0.639593	0.968839
Folr1	0	1.26341	0	0	0	0	1.3294	0	4.28682	1.3205	0.639593	0.968839
Mtarc1	0	1.26341	0	0	0	0	1.3294	0	4.28682	1.3205	0.639593	0.968839
Tirap	0	1.26603	0	0	0	0	1.35056	0	4.28762	1.31891	0.639593	0.968839
Ankrd9	0	0.940761	0	0	0	0	1.54553	0	4.28456	1.33755	0.639593	0.968839
C230034O21Rik	0	0.940761	0	0	0	0	1.54553	0	4.28456	1.33755	0.639593	0.968839
Nupr1l	0	1.18131	0	0	0	0	1.48503	0	4.28879	1.32681	0.639593	0.968839
C330024D21Rik	0	1.22202	0	0	0	0	1.47115	0	4.28996	1.31981	0.639593	0.968839
Gm1401	0	1.18131	0	0	0	0	1.50315	0	4.28962	1.32352	0.639593	0.968839
Gm26555	0	1.18131	0	0	0	0	1.50315	0	4.28962	1.32352	0.639593	0.968839
Muc2	0	1.22202	0	0	0	0	1.48503	0	4.29058	1.31759	0.639593	0.968839
Gm51532	0	1.22202	0	0	0	0	1.50315	0	4.29141	1.3144	0.639593	0.968839
Tmem184b	0.9007	0.320299	-0.0692767	1.44029	-0.358244	-0.68165	-0.542454	0.590799	6.53815	0.758774	0.639731	0.968839
Wtap	2.34045	2.55545	2.35892	1.97216	1.7639	1.79341	2.35155	1.18842	4.9989	0.758759	0.639744	0.968839
Sdf2l1	-1.16646	0.351607	0.318694	-0.379761	-0.734265	-0.553981	-1.3955	-0.759292	5.0931	0.758631	0.639855	0.968839
Snrk	1.85435	2.28193	1.41016	1.11085	1.98537	1.29793	1.52445	0.195938	6.32153	0.75859	0.639891	0.968839
Gm6749	1.88159	1.88573	2.58671	1.56025	1.9453	1.32268	2.06486	1.37949	4.86017	0.758566	0.639911	0.968839
Gm45574	1.14213	0	1.01333	0	0.872546	0	0	0	4.27953	1.36081	0.639989	0.968839
Ano9	1.2487	0	1.01333	0	0.872546	0	0	0	4.28297	1.34923	0.639989	0.968839
Sema3c	1.14213	0	1.01333	0	1.12826	0	0	0	4.28517	1.3476	0.639989	0.968839
Gm35919	1.14574	0	1.0512	0	1.12826	0	0	0	4.28608	1.34621	0.639989	0.968839
Gm26777	1.14574	0	1.31824	0	0.872546	0	0	0	4.28914	1.32688	0.639989	0.968839
Bnc1	1.14574	0	1.01333	0	1.28791	0	0	0	4.29136	1.31845	0.639989	0.968839
Dnase2b	1.14574	0	1.01333	0	1.32731	0	0	0	4.29334	1.30774	0.639989	0.968839
Atp10d	1.14574	0	1.0512	0	1.32731	0	0	0	4.29415	1.30684	0.639989	0.968839
Dact2	1.3413	0	1.01333	0	1.2412	0	0	0	4.29652	1.30261	0.639989	0.968839
Adamts7	1.3413	0	1.0512	0	1.32731	0	0	0	4.30136	1.28215	0.639989	0.968839
Gm41408	1.14574	0	1.33557	0	1.33822	0	0	0	4.30419	1.27262	0.639989	0.968839
Marchf5	1.3658	-0.715925	0.252504	0.0904033	1.58833	0.383316	0.693585	0.537352	4.90554	0.758317	0.640127	0.968839
Aldoart2	-0.456267	0.372473	0.691152	0.876774	-1.4307	0.227497	-0.740267	0.216444	4.60002	0.768505	0.640191	0.968839
Zfp57	0	0.95019	0	0	0	0	1.32857	0	4.27596	1.3674	0.640273	0.968839
Cby3	0	0	0	1.17511	0	0.985938	0	0	4.27279	1.36914	0.640424	0.968839
Cfap299	0	0	0	1.17511	0	0.985938	0	0	4.27279	1.36914	0.640424	0.968839
Fndc5	0	0	0	1.17511	0	0.985938	0	0	4.27279	1.36914	0.640424	0.968839
Gm4991	0	0	0	1.17511	0	0.985938	0	0	4.27279	1.36914	0.640424	0.968839
Hc	0	0	0	1.17511	0	0.985938	0	0	4.27279	1.36914	0.640424	0.968839
9130024F11Rik	0	0	0	1.17511	0	1.07601	0	0	4.27501	1.36584	0.640424	0.968839
Gjb6	0	0	0	1.17511	0	1.07601	0	0	4.27501	1.36584	0.640424	0.968839
Gm2381	0	0	0	1.17511	0	1.07601	0	0	4.27501	1.36584	0.640424	0.968839
Gm32328	0	0	0	1.17511	0	1.07601	0	0	4.27501	1.36584	0.640424	0.968839
Klhl10	0	0	0	1.17511	0	1.07601	0	0	4.27501	1.36584	0.640424	0.968839
Tspear	0	0	0	1.17511	0	1.07601	0	0	4.27501	1.36584	0.640424	0.968839
Prdm6	0	0	0	1.29023	0	1.07601	0	0	4.27804	1.36519	0.640424	0.968839
Lekr1	0	0	0	1.17511	0	1.22734	0	0	4.28025	1.34431	0.640424	0.968839
Nudt6	0	0	0	1.17511	0	1.22734	0	0	4.28025	1.34431	0.640424	0.968839
Pkp1	0	0	0	1.17511	0	1.2373	0	0	4.28068	1.34206	0.640424	0.968839
Vmn2r90	0	0	0	1.17511	0	1.2373	0	0	4.28068	1.34206	0.640424	0.968839
Fgf20	0	0	0	1.17511	0	1.26518	0	0	4.28196	1.33516	0.640424	0.968839
Gm18957	0	0	0	1.17511	0	1.26518	0	0	4.28196	1.33516	0.640424	0.968839
Folh1	0	0	0	1.29023	0	1.22734	0	0	4.28327	1.34402	0.640424	0.968839
Traf6	0	0	0	1.45092	0	0.985938	0	0	4.28179	1.34905	0.640424	0.968839
Mst1	0	0	0	1.29023	0	1.2373	0	0	4.2837	1.34183	0.640424	0.968839
Lrfn1	0	0	0	1.17511	0	1.2975	0	0	4.28357	1.32594	0.640424	0.968839
LOC118568038	0	0	0	1.29023	0	1.26518	0	0	4.28498	1.33508	0.640424	0.968839
Ncaph	0	0	0	1.29023	0	1.26518	0	0	4.28498	1.33508	0.640424	0.968839
Bche	0	0	0	1.29023	0	1.2975	0	0	4.28659	1.32606	0.640424	0.968839
Hpn	0	0	0	1.50577	0	0.985938	0	0	4.28444	1.3363	0.640424	0.968839
5330438D12Rik	0	0	0	1.51643	0	0.985938	0	0	4.285	1.3334	0.640424	0.968839
G6pd2	0	0	0	1.51643	0	0.985938	0	0	4.285	1.3334	0.640424	0.968839
Gm9176	0	0	0	1.51643	0	0.985938	0	0	4.285	1.3334	0.640424	0.968839
LOC115488927	0	0	0	1.50148	0	1.07601	0	0	4.28642	1.33468	0.640424	0.968839
Zfpm2	0	0	0	1.45092	0	1.26518	0	0	4.29092	1.31807	0.640424	0.968839
LOC118568585	0	0	0	1.50148	0	1.22734	0	0	4.29164	1.31584	0.640424	0.968839
Gm49974	0	0	0	1.50577	0	1.22734	0	0	4.29186	1.31481	0.640424	0.968839
Gm34880	0	0	0	1.50148	0	1.2373	0	0	4.29207	1.31386	0.640424	0.968839
LOC115489723	0	0	0	1.50148	0	1.2373	0	0	4.29207	1.31386	0.640424	0.968839
Gm30049	0	0	0	1.50577	0	1.2373	0	0	4.29229	1.31284	0.640424	0.968839
Luzp2	0	0	0	1.51643	0	1.22734	0	0	4.29242	1.31217	0.640424	0.968839
Gm14502	-0.172969	-0.511323	-0.020166	-0.98593	-1.42906	-0.431876	0.609595	0.468753	4.85154	0.757409	0.640912	0.968839
P3h3	-0.119933	-0.119882	-0.228066	0.237111	-1.27342	-1.4054	-1.72351	-0.706097	4.95304	0.757196	0.641096	0.968839
Grb10	-0.592156	0.353764	-0.710724	-0.373089	0.150759	0.127793	-1.79471	-0.0857561	6.00396	0.757027	0.641242	0.968839
Fam210b	-0.247228	-0.558281	-1.50913	-1.50913	-0.636587	-1.50913	-1.50913	-1.50913	4.30259	1.3038	0.641281	0.968839
LOC115488769	-0.311549	-0.193878	-1.45729	-1.45729	-0.584745	-1.45729	-1.45729	-1.45729	4.30723	1.27295	0.641281	0.968839
Gm14049	-0.148284	-0.456219	-1.39698	-1.39698	-0.109071	-1.39698	-1.39698	-1.39698	4.30893	1.27353	0.641281	0.968839
Gm7695	1.35138	1.55358	1.12818	1.70027	1.44836	2.39427	0.986232	1.09611	4.82496	0.756895	0.641356	0.968839
Gm13767	0	0.950852	0.610322	0	0	1.07601	0.827804	1.63607	4.30052	1.39031	0.64137	0.968839
Gm13768	0	0.950852	0.610322	0	0	1.07601	0.827804	1.63607	4.30052	1.39031	0.64137	0.968839
Gm14326	-1.16227	-1.16227	0.157416	-1.16227	-0.289729	-0.176336	-1.16227	-1.16227	4.29466	1.31566	0.641381	0.968839
Gm7452	-1.50913	-1.50913	-0.190895	-1.50913	-0.636587	-0.523194	-1.50913	-1.50913	4.30552	1.29355	0.641381	0.968839
Mrc1	-1.39698	-1.39698	-0.383646	-1.39698	-0.0696721	-0.16964	-1.39698	-1.39698	4.31246	1.25663	0.641381	0.968839
Srsf6	1.52827	0.887818	1.21201	1.29328	0.223253	-0.247805	0.651668	0.689178	5.14271	0.75683	0.641412	0.968839
Pwwp2a	2.15867	0.81678	0.149158	1.55977	0.0803642	-0.153919	1.24085	1.02178	6.3293	0.756777	0.641458	0.968839
Ranbp1	-0.693951	0.524684	0.385941	-0.814453	0.846426	0.242019	-0.526121	0.0974524	5.28786	0.756759	0.641474	0.968839
Rnf128	0.755843	2.18534	0.783093	0.960534	0.589588	1.18747	0.403032	1.29679	4.53816	0.756298	0.641873	0.968839
Gjc1	0	0	1.01333	0	0.872546	0.985938	0	1.19631	4.28602	1.35145	0.641892	0.968839
Chtf18	0	0	1.0512	0	0.872546	1.22734	0	1.19631	4.29422	1.31614	0.641892	0.968839
Eef1akmt3	0	0	1.01333	0	1.2412	1.2975	0	1.19631	4.30628	1.26424	0.641892	0.968839
Snap25	1.29372	1.16277	1.01865	1.18822	1.57357	1.0872	1.26607	1.29142	8.18923	0.75623	0.641932	0.968839
Gm38574	1.53511	0.348921	1.42075	0.807118	-0.149529	0.625057	0.890409	1.82351	4.59217	0.756224	0.641937	0.968839
Lsm2	0.958849	0.714147	0.558615	0.347205	-0.295404	-1.50674	0.542746	0.784567	4.82672	0.755837	0.642271	0.968839
Trappc1	0.984015	1.57701	0.804351	1.49897	-0.219131	0.744159	1.33202	0.443319	4.91266	0.755792	0.64231	0.968839
Dazap1	-1.04406	-1.3028	0.636733	0.00676269	-0.0629698	0.0405098	-0.452972	0.987931	6.63834	0.755788	0.642314	0.968839
Mbd3	0.733063	0.156985	0.430079	-0.514061	-1.03816	-1.10633	-0.434845	0.155333	5.08362	0.755774	0.642326	0.968839
Gm7899	-0.498292	0.890461	1.09022	0.620609	1.69325	0.551498	0.221804	1.0036	4.8694	0.755705	0.642385	0.968839
Mrpl42	0.410086	1.80666	0.779395	1.06001	1.21141	-0.122683	0.437814	1.37479	5.18638	0.755679	0.642408	0.968839
Grsf1	0.279866	-0.422864	-0.324343	-0.593671	0.526082	0.64114	-0.983243	-1.17182	5.11592	0.755647	0.642436	0.968839
Rdx	-0.168676	1.34514	0.723589	0.440704	-0.458377	0.439636	1.07538	0.333862	5.64732	0.755614	0.642464	0.968839
Mterf1b	-0.0162037	0.49953	-1.16169	0.0129194	-0.289718	-1.16169	-1.16169	0.0341254	4.31975	1.26216	0.642496	0.968839
Gm32892	-0.126955	1.31835	0.902338	0.359265	-0.36078	0.687515	0.850337	-0.578775	4.86886	0.755439	0.642616	0.968839
Map2k2	-0.395162	-1.22638	-0.00440172	0.214255	-0.0268596	0.423489	0.682696	-0.626174	6.32655	0.7554	0.642649	0.968839
Bbs1	0.83092	0.69532	1.28201	1.47708	-0.0611396	-0.419305	0.949146	1.54721	4.53916	0.75537	0.642676	0.968839
Pcdhga9	0.985549	1.32175	0.586437	-0.784626	0.776683	0.957546	1.02867	1.00384	5.26748	0.755139	0.642875	0.968839
Trnt1	-1.09131	0.106362	-1.38486	-1.58967	-1.64469	-0.0137673	-0.454212	-0.0436644	5.80123	0.754928	0.643058	0.968839
Gm13153	0.101126	-0.210907	-0.110537	-1.16098	-1.16098	0.658265	0.385512	-1.16098	4.34133	1.17453	0.643313	0.968839
Gm7879	-1.15891	-0.220297	0.68922	0.0133378	0.685448	-0.175406	0.955135	-1.15891	4.36951	1.1845	0.643332	0.968839
Dnajc12	-0.133843	1.30793	0.588504	1.85221	1.739	0.802303	0.807667	1.88979	4.6391	0.754543	0.643391	0.968839
Cyp2b10	1.14553	1.2224	1.05093	1.1747	0	0	1.32915	0	4.31231	1.23712	0.643695	0.968839
Gm35778	1.24875	1.26421	1.01282	1.50211	0	0	1.32902	0	4.328	1.19165	0.643695	0.968839
Gm4585	-0.176622	-0.816137	-0.252729	-0.914813	-0.957308	-0.299586	-2.08545	-2.08545	4.40078	0.976743	0.643775	0.968839
Txndc15	-1.04004	0.367358	-0.363914	0.796912	-0.314073	-1.18631	0.268135	-0.306017	4.80186	0.754092	0.643781	0.968839
Igf2r	0.581042	1.11516	0.808049	0.681353	-1.1568	0.0833741	0.169737	0.0348743	4.40402	0.921168	0.643897	0.968839
Akirin1	0.532454	0.792615	0.434033	0.0793002	0.509924	1.15655	-0.27785	1.53227	5.21801	0.753734	0.644091	0.968839
Pom121	-1.47903	-1.22291	0.143297	-0.657287	-1.45015	-1.01665	-0.478693	0.283834	4.9806	0.753732	0.644092	0.968839
Gm6263	-0.428703	-1.57367	-1.57367	-0.0706321	-1.57367	-0.589002	-0.223851	-0.107696	4.34671	1.15773	0.644175	0.968839
Ddx24	1.44536	2.47102	1.48649	1.97672	1.0178	1.77023	2.74163	1.74204	4.9163	0.753617	0.644191	0.968839
Gm8539	1.33421	-0.395586	0.0160899	-0.258563	-0.193988	0.0484897	1.11665	0.209945	4.68153	0.753558	0.644243	0.968839
Gm19710	1.14549	0.940396	0	0	0	1.07581	1.47129	1.46539	4.31869	1.23786	0.644353	0.968839
Gm5353	0.557263	1.90518	1.36897	1.37494	0.881885	1.17494	-0.00478334	0.882248	4.8291	0.753132	0.644612	0.968839
LOC118568563	0.354747	-0.197388	-1.04341	-0.44551	-0.448692	-0.217038	-0.407999	-2.37029	4.4812	0.752784	0.644929	0.968839
Borcs7	0.225164	0.93253	0.570256	0.221811	0.782942	0.438114	-0.138024	-1.61177	4.48351	0.752607	0.645082	0.968839
Apoe	-0.232709	0.491252	0.47072	0.608201	0.234197	0.555657	-0.142936	-0.47704	9.0103	0.752582	0.645088	0.968839
Col6a1	0	1.70551	1.80531	2.06399	1.12814	1.58522	1.34841	1.63393	4.39834	0.98134	0.645235	0.968839
Gm11760	-0.822667	-0.8788	-1.15613	-0.596908	-1.67824	-0.578753	-0.788614	-1.9467	5.33934	0.752226	0.645395	0.968839
Tro	0.822832	0.640231	1.53861	-0.747723	0.207596	1.85931	0.622335	0.702988	6.05306	0.752112	0.645494	0.968839
2300009A05Rik	1.33126	0.167683	0.729399	0.659605	0.171402	1.58302	0.0588718	-0.0316923	4.62345	0.752089	0.645514	0.968839
Glrx2	1.90758	1.4395	1.30993	1.82385	0.408546	0.0571228	0.517235	0.578377	5.72173	0.751788	0.645774	0.968839
Gm12669	0.217338	-0.40401	-1.22169	-1.05162	-0.628703	-1.24624	0.401024	-1.15254	4.64102	0.751758	0.6458	0.968839
1110059E24Rik	2.46052	0.946849	2.13667	1.28776	1.74678	0.98113	2.10151	1.46833	4.42669	0.927635	0.645857	0.968839
LOC118568607	2.46052	0.946849	2.13667	1.28776	1.74678	0.98113	2.10151	1.46833	4.42669	0.927635	0.645857	0.968839
Gm5205	1.14574	0	0	0	0.872546	0.985938	0	0	4.27979	1.34215	0.645925	0.968839
Gm38421	1.14574	0	0	0	1.28791	1.07601	0	0	4.29371	1.2969	0.645925	0.968839
n-R5s211	0.383071	0.0806321	0.726545	-1.46046	0.838219	-0.00140243	0.0627894	0.61172	5.07331	0.75155	0.64598	0.968839
LOC118567920	0	0.940761	1.01333	0	0.872546	0	1.35056	0	4.28953	1.33596	0.646339	0.968839
Sec1	0	0.950852	1.01333	0	1.12826	0	1.35056	0	4.29534	1.31365	0.646339	0.968839
Grk4	0	1.18131	1.0512	0	1.28791	0	1.3294	0	4.30841	1.2535	0.646339	0.968839
Hus1	0	0.950852	1.33557	0	1.33822	0	1.48503	0	4.31924	1.22665	0.646339	0.968839
Tc2n	0	1.18131	1.33557	0	1.2412	0	1.50315	0	4.32229	1.21662	0.646339	0.968839
Nptn	-0.333698	0.517585	-1.35082	-0.0151453	-0.550757	0.219702	-0.688029	-0.614516	7.68925	0.750974	0.646478	0.968839
Slc15a3	1.14574	0.940761	1.01333	0	0	0	0	0	4.28144	1.33845	0.646508	0.968839
Tunar	1.14213	0.950852	1.01333	0	0	0	0	0	4.28155	1.33813	0.646508	0.968839
Gm15753	1.14213	0.940761	1.0512	0	0	0	0	0	4.28215	1.33775	0.646508	0.968839
LOC115486430	1.14213	0.940761	1.0512	0	0	0	0	0	4.28215	1.33775	0.646508	0.968839
Gm40406	1.14574	0.950852	1.0512	0	0	0	0	0	4.28246	1.33695	0.646508	0.968839
Gm41396	1.14574	0.950852	1.0512	0	0	0	0	0	4.28246	1.33695	0.646508	0.968839
Pcdhb6	1.2487	0.950852	1.01333	0	0	0	0	0	4.28498	1.32719	0.646508	0.968839
Olfr1226	1.2619	0.950852	1.01333	0	0	0	0	0	4.28548	1.32521	0.646508	0.968839
Il6ra	1.2619	0.950852	1.0512	0	0	0	0	0	4.28629	1.32431	0.646508	0.968839
Gm46241	1.14574	1.22202	1.01333	0	0	0	0	0	4.29039	1.29941	0.646508	0.968839
LOC115489019	1.43708	0.950852	1.01333	0	0	0	0	0	4.29419	1.28233	0.646509	0.968839
Elovl2	1.14213	0.950852	1.45754	0	0	0	0	0	4.29883	1.26477	0.646509	0.968839
Pcgf2	-0.769403	-1.51834	-2.7412	-1.65985	-1.48932	-1.37987	-1.32837	-1.46667	5.46753	0.750883	0.646557	0.968839
Gm29815	0.442	-0.447218	-0.0758469	-1.39701	-0.526196	-1.39701	-1.39701	0.164599	4.34674	1.15817	0.646603	0.968839
Med6	0.950047	0.792636	0.233757	-0.557182	0.161909	1.6381	0.488524	0.0738744	5.18646	0.750743	0.646679	0.968839
Gm7150	-1.61116	-0.179691	-0.0547619	-0.187956	-1.02858	-1.0027	-1.40091	-1.55355	4.54747	0.750625	0.646781	0.968839
Gm6540	-0.317807	-0.519756	-0.137582	-1.45846	0.464249	0.474222	-1.45846	-1.45846	4.36707	1.1177	0.646935	0.968839
Gm18688	1.14574	0.950852	0	1.17511	1.2412	0	0	0	4.29823	1.28828	0.64707	0.968839
Sema3d	1.2487	1.18131	0	1.29023	1.12826	0	0	0	4.30739	1.25973	0.64707	0.968839
Stk32a	1.3413	1.26341	0	1.29023	1.28791	0	0	0	4.32109	1.20483	0.64707	0.968839
Gm13458	0	0	1.31969	1.17511	0.872546	1.07601	0	0	4.29763	1.29466	0.64717	0.968839
Mthfd1l	0	0	1.0512	1.50577	1.28791	1.26518	0	0	4.31888	1.22521	0.64717	0.968839
Rcor1	0.49902	-1.31473	-0.707144	-0.607722	-0.642651	-0.180283	-0.816399	0.699357	4.72303	0.750152	0.64719	0.968839
Gm8330	-0.247806	-1.50988	-0.189304	-1.50988	-0.268011	-1.50988	-1.50988	-0.0442497	4.3388	1.1786	0.647233	0.968839
Gm25635	-1.39698	-0.446129	-0.383646	-1.39698	-1.39698	-0.411042	-1.39698	-1.39698	4.29352	1.31813	0.647901	0.968839
Gm26175	-1.39698	-0.446129	-0.383646	-1.39698	-1.39698	-0.411042	-1.39698	-1.39698	4.29352	1.31813	0.647901	0.968839
Gm7959	-1.39698	-0.456219	-0.345777	-1.39698	-1.39698	-0.411042	-1.39698	-1.39698	4.29411	1.31686	0.647901	0.968839
Arhgef38	-1.16227	-0.211423	0.295264	-1.16227	-1.16227	0.135224	-1.16227	-1.16227	4.31499	1.21062	0.647901	0.968839
Cacna1f	-1.39698	-0.446129	0.0605584	-1.39698	-1.39698	-0.131798	-1.39698	-1.39698	4.3197	1.21274	0.647901	0.968839
Gm19688	-0.755939	-0.592363	-1.37296	-0.942916	0.0523367	-0.7375	-1.79535	-1.19317	5.068	0.749144	0.648062	0.968839
Tulp4	0.543211	-1.63773	0.539535	-0.137627	-1.72716	-0.263668	-0.730492	-0.538231	6.85424	0.749138	0.648067	0.968839
Sncb	-0.481987	0.324855	-0.474585	0.551205	-0.217192	1.14703	-0.684623	1.20358	5.13956	0.748995	0.648191	0.968839
Castor2	-0.889571	0.427521	-0.75333	-0.33326	-0.151456	-0.372253	0.534916	-1.53112	4.83022	0.748978	0.648207	0.968839
Gm45420	0.132392	0.510036	-0.313887	0.26865	0.381545	0.218286	-0.524605	-0.694321	6.47808	0.74896	0.648222	0.968839
Akr1d1	-1.16227	-1.16227	-1.16227	-1.16227	-0.289729	-1.16227	-1.16227	-1.16227	4.26978	1.36218	0.648409	0.968839
Ankrd66	-1.16227	-1.16227	-1.16227	-1.16227	-0.289729	-1.16227	-1.16227	-1.16227	4.26978	1.36218	0.648409	0.968839
Fam81b	-1.16227	-1.16227	-1.16227	-1.16227	-0.289729	-1.16227	-1.16227	-1.16227	4.26978	1.36218	0.648409	0.968839
Gm21937	-1.16227	-1.16227	-1.16227	-1.16227	-0.289729	-1.16227	-1.16227	-1.16227	4.26978	1.36218	0.648409	0.968839
Gm30990	-1.16227	-1.16227	-1.16227	-1.16227	-0.0340174	-1.16227	-1.16227	-1.16227	4.27546	1.35923	0.648409	0.968839
Gm38438	-1.16227	-1.16227	-1.16227	-1.16227	-0.0340174	-1.16227	-1.16227	-1.16227	4.27546	1.35923	0.648409	0.968839
Gm14393	-1.39698	-1.39698	-1.39698	-1.39698	-0.524435	-1.39698	-1.39698	-1.39698	4.27624	1.36047	0.648409	0.968839
Kcnmb1	-1.39698	-1.39698	-1.39698	-1.39698	-0.524435	-1.39698	-1.39698	-1.39698	4.27624	1.36047	0.648409	0.968839
Krt71	-1.39698	-1.39698	-1.39698	-1.39698	-0.524435	-1.39698	-1.39698	-1.39698	4.27624	1.36047	0.648409	0.968839
Pidd1	-1.39698	-1.39698	-1.39698	-1.39698	-0.524435	-1.39698	-1.39698	-1.39698	4.27624	1.36047	0.648409	0.968839
Gm18737	-1.16227	-1.16227	-1.16227	-1.16227	0.0789257	-1.16227	-1.16227	-1.16227	4.27951	1.34123	0.648409	0.968839
Gm9463	-1.16227	-1.16227	-1.16227	-1.16227	0.0789257	-1.16227	-1.16227	-1.16227	4.27951	1.34123	0.648409	0.968839
LOC118568617	-1.16227	-1.16227	-1.16227	-1.16227	0.0789257	-1.16227	-1.16227	-1.16227	4.27951	1.34123	0.648409	0.968839
Cpa4	-1.16227	-1.16227	-1.16227	-1.16227	0.125635	-1.16227	-1.16227	-1.16227	4.28159	1.32995	0.648409	0.968839
Lrrd1	-1.39698	-1.39698	-1.39698	-1.39698	-0.268723	-1.39698	-1.39698	-1.39698	4.28189	1.35669	0.648409	0.968839
Mir152	-1.39698	-1.39698	-1.39698	-1.39698	-0.268723	-1.39698	-1.39698	-1.39698	4.28189	1.35669	0.648409	0.968839
Vwce	-1.39698	-1.39698	-1.39698	-1.39698	-0.268723	-1.39698	-1.39698	-1.39698	4.28189	1.35669	0.648409	0.968839
Atp12a	-1.50913	-1.50913	-1.50913	-1.50913	-0.636587	-1.50913	-1.50913	-1.50913	4.28085	1.34265	0.648409	0.968839
Gm16357	-1.50913	-1.50913	-1.50913	-1.50913	-0.636587	-1.50913	-1.50913	-1.50913	4.28085	1.34265	0.648409	0.968839
Gm32240	-1.50913	-1.50913	-1.50913	-1.50913	-0.636587	-1.50913	-1.50913	-1.50913	4.28085	1.34265	0.648409	0.968839
Gm38664	-1.50913	-1.50913	-1.50913	-1.50913	-0.636587	-1.50913	-1.50913	-1.50913	4.28085	1.34265	0.648409	0.968839
Gm6119	-1.50913	-1.50913	-1.50913	-1.50913	-0.636587	-1.50913	-1.50913	-1.50913	4.28085	1.34265	0.648409	0.968839
Tnfrsf17	-1.45729	-1.45729	-1.45729	-1.45729	-0.329034	-1.45729	-1.45729	-1.45729	4.28422	1.34903	0.648409	0.968839
Slamf9	-1.16227	-1.16227	-1.16227	-1.16227	0.17595	-1.16227	-1.16227	-1.16227	4.28417	1.31484	0.648409	0.968839
Adamtsl2	-1.39698	-1.39698	-1.39698	-1.39698	-0.15578	-1.39698	-1.39698	-1.39698	4.28593	1.33944	0.648409	0.968839
Gm11516	-1.50913	-1.50913	-1.50913	-1.50913	-0.380875	-1.50913	-1.50913	-1.50913	4.2865	1.33967	0.648409	0.968839
Sult6b1	-1.39698	-1.39698	-1.39698	-1.39698	-0.0587565	-1.39698	-1.39698	-1.39698	4.29058	1.3143	0.648409	0.968839
Gm7441	-1.50913	-1.50913	-1.50913	-1.50913	-0.181824	-1.50913	-1.50913	-1.50913	4.29459	1.30286	0.648409	0.968839
Btf3-ps17	-1.57163	-1.57163	-1.57163	-1.57163	-0.244317	-1.57163	-1.57163	-1.57163	4.29775	1.28939	0.648409	0.968839
Srms	-1.59714	-1.59714	-1.59714	-1.59714	-0.309232	-1.59714	-1.59714	-1.59714	4.29721	1.29244	0.648409	0.968839
Sppl3	0.012812	-0.0425354	-1.51062	-1.71838	0.141496	-0.362907	-1.03223	0.216308	4.89464	0.748544	0.648582	0.968839
Ccdc124	1.66491	-0.0457602	0.137371	-0.31189	0.919431	0.736957	0.513311	-0.138755	5.25971	0.748238	0.648847	0.968839
Actbl2	0	0	0	0	0.872546	0	0	1.19631	4.27069	1.36133	0.648919	0.968839
Amy2a5	0	0	0	0	0.872546	0	0	1.19631	4.27069	1.36133	0.648919	0.968839
Gm32896	0	0	0	0	0.872546	0	0	1.19631	4.27069	1.36133	0.648919	0.968839
Grifin	0	0	0	0	0.872546	0	0	1.19631	4.27069	1.36133	0.648919	0.968839
Smyd5	0	0	0	0	0.872546	0	0	1.19631	4.27069	1.36133	0.648919	0.968839
Chaf1b	0	0	0	0	0.872546	0	0	1.32471	4.27412	1.36134	0.64892	0.968839
Espl1	0	0	0	0	0.872546	0	0	1.32471	4.27412	1.36134	0.64892	0.968839
Gm1043	0	0	0	0	0.872546	0	0	1.32471	4.27412	1.36134	0.64892	0.968839
Gm33274	0	0	0	0	0.872546	0	0	1.32471	4.27412	1.36134	0.64892	0.968839
Arhgap8	0	0	0	0	1.12826	0	0	1.19631	4.27636	1.35822	0.64892	0.968839
LOC102635990	0	0	0	0	1.12826	0	0	1.19631	4.27636	1.35822	0.64892	0.968839
Nt5el	0	0	0	0	1.12826	0	0	1.19631	4.27636	1.35822	0.64892	0.968839
Tmprss2	0	0	0	0	1.12826	0	0	1.19631	4.27636	1.35822	0.64892	0.968839
Adam8	0	0	0	0	1.12826	0	0	1.32471	4.27978	1.3577	0.64892	0.968839
Dmrtc2	0	0	0	0	1.12826	0	0	1.32471	4.27978	1.3577	0.64892	0.968839
Ftcd	0	0	0	0	1.12826	0	0	1.32471	4.27978	1.3577	0.64892	0.968839
Gm13501	0	0	0	0	1.12826	0	0	1.32471	4.27978	1.3577	0.64892	0.968839
Gm19859	0	0	0	0	1.12826	0	0	1.32471	4.27978	1.3577	0.64892	0.968839
Zfp660	0	0	0	0	1.12826	0	0	1.32471	4.27978	1.3577	0.64892	0.968839
1700049J03Rik	0	0	0	0	0.872546	0	0	1.44713	4.27853	1.34835	0.64892	0.968839
Gm30771	0	0	0	0	0.872546	0	0	1.44713	4.27853	1.34835	0.64892	0.968839
Gm39584	0	0	0	0	0.872546	0	0	1.44713	4.27853	1.34835	0.64892	0.968839
Gm6342	0	0	0	0	0.872546	0	0	1.44713	4.27853	1.34835	0.64892	0.968839
Vstm2b	0	0	0	0	0.872546	0	0	1.44713	4.27853	1.34835	0.64892	0.968839
Gm46137	0	0	0	0	0.872546	0	0	1.46511	4.2793	1.34521	0.64892	0.968839
Gm884	0	0	0	0	0.872546	0	0	1.46511	4.2793	1.34521	0.64892	0.968839
LOC118567351	0	0	0	0	0.872546	0	0	1.46511	4.2793	1.34521	0.64892	0.968839
Pcdhb13	0	0	0	0	0.872546	0	0	1.46511	4.2793	1.34521	0.64892	0.968839
Lpar3	0	0	0	0	1.2412	0	0	1.32471	4.28382	1.34019	0.64892	0.968839
Bhlha15	0	0	0	0	1.12826	0	0	1.44713	4.28419	1.34514	0.64892	0.968839
Dio3	0	0	0	0	1.12826	0	0	1.44713	4.28419	1.34514	0.64892	0.968839
Gm14636	0	0	0	0	1.32731	0	0	1.19631	4.28448	1.31771	0.64892	0.968839
Msantd1	0	0	0	0	1.32731	0	0	1.19631	4.28448	1.31771	0.64892	0.968839
Sowahb	0	0	0	0	1.32731	0	0	1.19631	4.28448	1.31771	0.64892	0.968839
Akr1b10	0	0	0	0	1.33822	0	0	1.19631	4.28507	1.31418	0.64892	0.968839
Gm16998	0	0	0	0	1.33822	0	0	1.19631	4.28507	1.31418	0.64892	0.968839
Gm7700	0	0	0	0	1.33822	0	0	1.19631	4.28507	1.31418	0.64892	0.968839
Cend1	0	0	0	0	1.32731	0	0	1.32471	4.28789	1.31811	0.64892	0.968839
Gm52335	0	0	0	0	1.2412	0	0	1.44713	4.28822	1.32852	0.64892	0.968839
Tex15	0	0	0	0	0.872546	0	0	1.55956	4.28393	1.32273	0.64892	0.968839
Abca15	0	0	0	0	1.28791	0	0	1.44713	4.2903	1.31811	0.64892	0.968839
Gm14627	0	0	0	0	1.32731	0	0	1.44713	4.29228	1.30745	0.64892	0.968839
Shisal1	0	0	0	0	1.32731	0	0	1.44713	4.29228	1.30745	0.64892	0.968839
Irf4	0	0	0	0	1.32731	0	0	1.46511	4.29304	1.30483	0.64892	0.968839
Zfp518b	0	0	0	0	1.33822	0	0	1.46511	4.29363	1.30158	0.64892	0.968839
Katnal1	0	0	0	0	0.872546	0	0	1.62521	4.28784	1.30021	0.64892	0.968839
Nemp1	0	0	0	0	1.12826	0	0	1.62521	4.29348	1.29941	0.64892	0.968839
Pccb	1.26501	1.51889	0.0401723	0.194044	1.45651	1.00724	0.19258	1.37887	5.3239	0.747957	0.64909	0.968839
Rras	-1.3452	0.195739	-0.146773	1.10588	-0.854342	-0.191933	0.397897	0.466891	4.82169	0.747883	0.649154	0.968839
Kif2a	-0.672461	-1.26685	-1.03771	0.417413	0.999118	-0.0101599	0.171291	-0.792008	5.73111	0.747848	0.649185	0.968839
Lrrc10b	-1.25108	0.260763	0.0427104	0.531082	1.01064	0.0270927	-0.915956	0.56821	4.63411	0.747554	0.649439	0.968839
Plekha3	0.0534305	-0.894465	-0.954294	-0.208238	0.455527	-0.322242	-2.0707	-0.590595	4.78967	0.747423	0.649552	0.968839
Ccdc92b	-0.49756	-1.93396	-0.956225	-2.23376	-1.42881	-0.436124	-0.527021	-1.13425	4.73261	0.747351	0.649615	0.968839
Klhl23	1.26199	0.940397	0	1.29002	0	1.26559	1.3291	0	4.31856	1.21031	0.649631	0.968839
Ror2	1.24874	0.940386	0	1.50631	0	1.0758	1.32909	0	4.31972	1.21723	0.649631	0.968839
Gm5597	1.14179	0.950407	0	1.50213	0	1.26571	1.50348	0	4.32968	1.18583	0.649631	0.968839
Mapk6	-1.50011	-1.79954	-0.277124	-2.02623	-0.711373	-1.46376	-0.999097	-0.466792	5.23541	0.747163	0.649777	0.968839
Ctsl	0.428702	0.0451717	0.559494	0.647687	0.535145	0.243784	-0.356372	-1.48359	6.00643	0.747152	0.649787	0.968839
Pcdhgc4	0.790591	1.20039	0.535688	-0.905716	0.775299	0.886805	1.07834	0.812893	5.2904	0.747039	0.649885	0.968839
Mrpl44	-0.234754	-0.174486	-1.10647	-1.51274	-1.81664	-1.44692	-0.565528	-0.807274	4.47835	0.747005	0.649914	0.968839
Chd8	1.60393	0.781102	0.193297	0.0403198	0.29255	1.48341	0.569245	-0.0880887	4.75062	0.746966	0.649948	0.968839
Cfap36	0.0518837	0.0347391	-0.524402	-0.0356879	-0.39438	0.0572269	-1.66446	-0.765461	5.59589	0.745992	0.650791	0.968839
Maml3	-0.207765	0.448665	0.48865	0.206814	0.404639	-1.7898	-0.634932	-0.328861	4.71493	0.745717	0.65103	0.968839
Gm32412	-0.0197361	-0.211124	0.670631	-1.16153	-0.0332807	-1.16153	0.167481	-1.16153	4.33036	1.20082	0.65115	0.968839
Svbp	-1.46689	-2.19047	-0.391503	-1.03631	-0.347932	-0.277529	-1.25823	0.159523	4.73768	0.745353	0.651344	0.968839
Rpp38	-0.251828	-2.26711	-1.25274	-0.198434	-1.41094	-1.14017	-1.17486	-0.399636	5.56032	0.745306	0.651385	0.968839
Zmynd8	-1.32619	-1.86971	-0.749231	-1.12697	-2.58317	-2.05005	-0.435501	-0.454552	8.30639	0.74521	0.651468	0.968839
Mrpl55	0.0270843	-0.111146	-1.26947	1.06588	-0.0232487	-1.00688	-1.08124	-1.24906	5.81296	0.745152	0.651518	0.968839
Polr2a	-1.25588	-0.628091	0.152563	-1.46819	0.0606881	-0.661446	-1.4269	-1.03374	4.87853	0.744864	0.651768	0.968839
Cc2d1a	1.00967	1.48122	-0.196726	0.117845	1.16897	0.767822	0.494417	-1.04783	5.11709	0.744838	0.651791	0.968839
Pnma1	2.23084	2.36535	1.91282	2.14445	2.44525	2.07225	1.3712	1.92773	4.81547	0.744834	0.651794	0.968839
Pycr2	-0.636243	-1.47402	-0.478867	0.617986	0.363651	-0.179996	-0.787588	0.235162	4.69721	0.744779	0.651841	0.968839
Gm44978	0.087288	-1.16147	0.67069	0.289871	-0.289714	-0.176115	-1.16147	-1.16147	4.33389	1.20735	0.651981	0.968839
2410022M11Rik	-0.0177964	0.837284	-0.109287	0.681205	-1.15794	0.841528	0.347152	0.165463	4.38807	0.867784	0.652013	0.968839
Ckm	0	1.26603	0	0	1.2412	1.2975	1.3294	0	4.32024	1.19195	0.652275	0.968839
Htr4	0	1.18131	0	0	1.2412	1.26518	1.50315	0	4.32127	1.20243	0.652275	0.968839
Gm6668	0	1.26341	0	0	0.872546	1.26518	1.54553	0	4.31768	1.21058	0.652275	0.968839
Tomm34	-0.651966	0.236593	-0.262671	-1.97381	-0.33307	-1.19242	-0.62866	-0.948004	5.60724	0.744167	0.652371	0.968839
Gm19417	1.14213	0.950852	0	0	0	0.985938	0	0	4.28171	1.32023	0.652445	0.968839
Gm9710	1.2619	0.940761	0	0	0	0.985938	0	0	4.28543	1.30842	0.652445	0.968839
Spata48	1.2487	0.950852	0	0	0	1.07601	0	0	4.28734	1.30475	0.652445	0.968839
Daw1	1.14574	0.950852	0	0	0	1.2373	0	0	4.28965	1.29198	0.652445	0.968839
Ribc1	1.2487	0.940761	0	0	0	1.22734	0	0	4.29233	1.28517	0.652445	0.968839
Gm11556	1.14213	1.22202	0	0	0	1.2975	0	0	4.30113	1.24511	0.652445	0.968839
Zkscan4	1.14213	1.26603	0	0	0	1.26518	0	0	4.30171	1.24185	0.652445	0.968839
Sh2d7	1.2169	1.81142	2.34218	1.88702	1.36866	2.52171	2.11338	1.36229	4.75784	0.74395	0.652559	0.968839
Ap1g1	1.88513	0.899154	1.10887	0.104178	0.347912	1.22633	0.162868	0.595306	5.13324	0.743861	0.652636	0.968839
Gm11599	0.218503	0.324315	-1.28878	0.200742	0.743795	0.401299	-0.0638281	-0.257974	5.21538	0.74382	0.652672	0.968839
Gm14441	-0.81313	0.179774	-1.41392	0.452929	0.361052	-0.382367	-0.554162	-0.158142	5.04515	0.743737	0.652744	0.968839
Bcar3	1.08016	0.420258	0.0167328	-0.419325	1.62267	-0.0044305	0.84458	-0.133467	4.52216	0.743528	0.652925	0.968839
Arap3	1.14186	0	1.01291	1.17461	1.339	0	0	1.44735	4.31942	1.21563	0.653021	0.968839
Alpk3	1.24876	0	1.45897	1.17448	1.28861	0	0	1.19568	4.32962	1.16446	0.653021	0.968839
Rbm3	1.15887	1.59224	1.23531	0.184005	1.06336	0.628332	0.374885	1.27031	6.84798	0.743353	0.653076	0.968839
AA386476	-0.0164056	-1.16205	-1.16205	-1.16205	-0.289725	-0.176273	-1.16205	0.0340697	4.29708	1.29764	0.653169	0.968839
Clip3	-0.821806	0.658574	-0.218598	-0.398554	-0.999934	-1.45322	-1.12654	-0.439051	5.41772	0.743243	0.653171	0.968839
Ptges3	0.0947082	0.747019	-0.186066	-0.0817247	-1.14265	-0.447593	-0.883831	0.382986	4.92726	0.743066	0.653325	0.968839
Chchd10	-0.0910679	-0.296788	0.0632425	0.472743	0.0203902	0.16026	-0.106084	-1.20576	6.66709	0.742984	0.653396	0.968839
Gm9202	-1.46024	-1.77856	-1.71728	-1.21368	-0.650213	-0.22443	-1.39926	-0.729493	4.46781	0.742964	0.653413	0.968839
Gm11189	1.61424	0.621211	0.764374	0.750373	-0.0608134	0.380484	0.20978	-0.582138	4.59483	0.742948	0.653427	0.968839
Ctsf	1.24691	0.281801	1.05253	-1.09233	0.148723	1.34209	0.531561	0.289357	4.93782	0.742844	0.653517	0.968839
Atf7ip2	0	0.940761	1.31969	1.17511	0	1.26518	0	0	4.30627	1.24171	0.65369	0.968839
Gm24392	0	0.940761	1.31969	1.17511	0	1.26518	0	0	4.30627	1.24171	0.65369	0.968839
Parp2	-0.0162323	-0.221318	-0.110849	-1.16174	-1.16174	-1.16174	-1.16174	0.464393	4.31642	1.22868	0.653752	0.968839
Fahd1	0.0620138	-1.83677	-1.45189	-0.343797	-1.16928	-1.24957	-0.30571	-0.634869	4.66464	0.742443	0.653864	0.968839
Tsnax	0.158484	0.3504	-0.572958	1.09642	0.533693	0.75512	-0.122199	-1.32155	4.67991	0.742391	0.653909	0.968839
Cntnap4	0	0	0	1.17511	0.872546	0	0	0	4.27057	1.34963	0.654197	0.968839
Egf	0	0	0	1.17511	0.872546	0	0	0	4.27057	1.34963	0.654197	0.968839
Gm12612	0	0	0	1.17511	0.872546	0	0	0	4.27057	1.34963	0.654197	0.968839
Gm45645	0	0	0	1.17511	0.872546	0	0	0	4.27057	1.34963	0.654197	0.968839
Prmt8	0	0	0	1.17511	0.872546	0	0	0	4.27057	1.34963	0.654197	0.968839
Slfn10-ps	0	0	0	1.17511	0.872546	0	0	0	4.27057	1.34963	0.654197	0.968839
Cklf	0	0	0	1.29023	0.872546	0	0	0	4.27361	1.34997	0.654197	0.968839
Clec4a2	0	0	0	1.29023	0.872546	0	0	0	4.27361	1.34997	0.654197	0.968839
Gm7001	0	0	0	1.29023	0.872546	0	0	0	4.27361	1.34997	0.654197	0.968839
Gm26559	0	0	0	1.17511	1.12826	0	0	0	4.27625	1.34727	0.654198	0.968839
Has3	0	0	0	1.17511	1.12826	0	0	0	4.27625	1.34727	0.654198	0.968839
Pik3cg	0	0	0	1.17511	1.12826	0	0	0	4.27625	1.34727	0.654198	0.968839
Fut10	0	0	0	1.17511	1.2412	0	0	0	4.28029	1.32981	0.654198	0.968839
Cep135	0	0	0	1.17511	1.28791	0	0	0	4.28238	1.3188	0.654198	0.968839
Doc2g	0	0	0	1.17511	1.28791	0	0	0	4.28238	1.3188	0.654198	0.968839
Kcnj10	0	0	0	1.17511	1.28791	0	0	0	4.28238	1.3188	0.654198	0.968839
Slc13a4	0	0	0	1.17511	1.28791	0	0	0	4.28238	1.3188	0.654198	0.968839
Ube2cbp	0	0	0	1.29023	1.2412	0	0	0	4.28332	1.32991	0.654198	0.968839
Efcc1	0	0	0	1.29023	1.28791	0	0	0	4.2854	1.31914	0.654198	0.968839
Hoxb2	0	0	0	1.29023	1.28791	0	0	0	4.2854	1.31914	0.654198	0.968839
Npr3	0	0	0	1.29023	1.28791	0	0	0	4.2854	1.31914	0.654198	0.968839
Adcyap1	0	0	0	1.50148	0.872546	0	0	0	4.28201	1.31974	0.654198	0.968839
Bank1	0	0	0	1.50148	0.872546	0	0	0	4.28201	1.31974	0.654198	0.968839
Thbs2	0	0	0	1.50148	0.872546	0	0	0	4.28201	1.31974	0.654198	0.968839
Col5a2	0	0	0	1.45092	1.12826	0	0	0	4.28523	1.32895	0.654198	0.968839
Gm30694	0	0	0	1.51643	0.872546	0	0	0	4.28279	1.31574	0.654198	0.968839
LOC118568513	0	0	0	1.51643	0.872546	0	0	0	4.28279	1.31574	0.654198	0.968839
Mycbpap	0	0	0	1.51643	0.872546	0	0	0	4.28279	1.31574	0.654198	0.968839
Pcdh11x	0	0	0	1.29023	1.33822	0	0	0	4.28798	1.3047	0.654198	0.968839
Tekt3	0	0	0	1.45092	1.2412	0	0	0	4.28926	1.31299	0.654198	0.968839
Gm5971	0	0	0	1.50577	1.12826	0	0	0	4.28788	1.31696	0.654198	0.968839
Tlx3	0	0	0	1.50577	1.12826	0	0	0	4.28788	1.31696	0.654198	0.968839
Gm8523	0	0	0	1.50148	1.2412	0	0	0	4.29169	1.30266	0.654198	0.968839
Optc	0	0	0	1.50577	1.2412	0	0	0	4.29191	1.30166	0.654198	0.968839
Gm8955	0	0	0	1.51643	1.2412	0	0	0	4.29246	1.29907	0.654198	0.968839
Pask	0	0	0	1.50148	1.28791	0	0	0	4.29376	1.29292	0.654198	0.968839
Gm44812	0	0	0	1.50577	1.28791	0	0	0	4.29398	1.29194	0.654198	0.968839
Tg	0	0	0	1.50577	1.28791	0	0	0	4.29398	1.29194	0.654198	0.968839
Cdh8	0	0	0	1.50148	1.32731	0	0	0	4.29575	1.28288	0.654198	0.968839
Gdf10	0	0	0	1.50148	1.33822	0	0	0	4.29634	1.27978	0.654198	0.968839
LOC118567333	0	0	0	1.50148	1.33822	0	0	0	4.29634	1.27978	0.654198	0.968839
Mad2l1bp	-0.233679	0.414711	-0.254157	0.347558	0.580122	-1.57947	-0.106676	0.295243	4.42992	0.741882	0.654347	0.968839
Smim20	1.73503	1.82254	2.35699	2.02078	1.84338	2.2587	2.5654	1.18803	4.46996	0.849359	0.654412	0.968839
B630019K06Rik	-1.51049	0.116445	-0.613937	-0.49648	0.376741	-0.664632	-1.22064	-1.30383	4.58099	0.741776	0.654442	0.968839
Tceal3	-1.75105	0.135951	-0.0831351	0.415604	-0.734025	0.649876	-0.539804	-0.333773	7.10159	0.741694	0.654513	0.968839
Gm33666	-0.00230728	0.549523	1.28797	0.322829	0.720897	0.304922	0.000761212	-0.538248	5.32996	0.741577	0.654615	0.968839
Gm14639	0.362401	0.718723	1.58937	0.238961	-0.347264	0.890334	0.159648	-0.315349	4.6502	0.741523	0.654661	0.968839
Tnrc6a	0.10374	1.00421	1.097	1.39047	0.686601	0.940368	0.72528	0.0625927	8.46813	0.741495	0.654685	0.968839
Gm39325	-1.16227	-0.221513	-1.16227	-1.16227	-1.16227	-1.16227	-1.16227	-1.16227	4.27161	1.34508	0.654929	0.968839
Gm52010	-1.16227	-0.221513	-1.16227	-1.16227	-1.16227	-1.16227	-1.16227	-1.16227	4.27161	1.34508	0.654929	0.968839
Gpr1	-1.16227	-0.221513	-1.16227	-1.16227	-1.16227	-1.16227	-1.16227	-1.16227	4.27161	1.34508	0.654929	0.968839
Plin5	-1.16227	-0.221513	-1.16227	-1.16227	-1.16227	-1.16227	-1.16227	-1.16227	4.27161	1.34508	0.654929	0.968839
A530058N18Rik	-1.16227	-0.211423	-1.16227	-1.16227	-1.16227	-1.16227	-1.16227	-1.16227	4.27182	1.34499	0.654929	0.968839
Gm15033	-1.16227	-0.211423	-1.16227	-1.16227	-1.16227	-1.16227	-1.16227	-1.16227	4.27182	1.34499	0.654929	0.968839
Gm5662	-1.16227	-0.211423	-1.16227	-1.16227	-1.16227	-1.16227	-1.16227	-1.16227	4.27182	1.34499	0.654929	0.968839
Gm7063	-1.16227	-0.211423	-1.16227	-1.16227	-1.16227	-1.16227	-1.16227	-1.16227	4.27182	1.34499	0.654929	0.968839
Inpp4b	-1.16227	-0.211423	-1.16227	-1.16227	-1.16227	-1.16227	-1.16227	-1.16227	4.27182	1.34499	0.654929	0.968839
Pfn4	-1.16227	-0.211423	-1.16227	-1.16227	-1.16227	-1.16227	-1.16227	-1.16227	4.27182	1.34499	0.654929	0.968839
Ubqln3	-1.16227	-0.211423	-1.16227	-1.16227	-1.16227	-1.16227	-1.16227	-1.16227	4.27182	1.34499	0.654929	0.968839
Atoh8	-1.16227	0.0190335	-1.16227	-1.16227	-1.16227	-1.16227	-1.16227	-1.16227	4.27881	1.32023	0.654929	0.968839
Gm20769	-1.16227	0.0190335	-1.16227	-1.16227	-1.16227	-1.16227	-1.16227	-1.16227	4.27881	1.32023	0.654929	0.968839
Gm21181	-1.16227	0.0190335	-1.16227	-1.16227	-1.16227	-1.16227	-1.16227	-1.16227	4.27881	1.32023	0.654929	0.968839
Themis2	-1.16227	0.0190335	-1.16227	-1.16227	-1.16227	-1.16227	-1.16227	-1.16227	4.27881	1.32023	0.654929	0.968839
Gm36409	-1.39698	-0.456219	-1.39698	-1.39698	-1.39698	-1.39698	-1.39698	-1.39698	4.27805	1.34391	0.654929	0.968839
Mamdc4	-1.39698	-0.456219	-1.39698	-1.39698	-1.39698	-1.39698	-1.39698	-1.39698	4.27805	1.34391	0.654929	0.968839
Man2c1os	-1.39698	-0.456219	-1.39698	-1.39698	-1.39698	-1.39698	-1.39698	-1.39698	4.27805	1.34391	0.654929	0.968839
Tph1	-1.39698	-0.456219	-1.39698	-1.39698	-1.39698	-1.39698	-1.39698	-1.39698	4.27805	1.34391	0.654929	0.968839
Gm11873	-1.39698	-0.446129	-1.39698	-1.39698	-1.39698	-1.39698	-1.39698	-1.39698	4.27827	1.34377	0.654929	0.968839
Gm12843	-1.39698	-0.446129	-1.39698	-1.39698	-1.39698	-1.39698	-1.39698	-1.39698	4.27827	1.34377	0.654929	0.968839
Gm36375	-1.39698	-0.446129	-1.39698	-1.39698	-1.39698	-1.39698	-1.39698	-1.39698	4.27827	1.34377	0.654929	0.968839
Gm52812	-1.39698	-0.446129	-1.39698	-1.39698	-1.39698	-1.39698	-1.39698	-1.39698	4.27827	1.34377	0.654929	0.968839
LOC118567980	-1.39698	-0.446129	-1.39698	-1.39698	-1.39698	-1.39698	-1.39698	-1.39698	4.27827	1.34377	0.654929	0.968839
Arid5a	-1.45729	-0.51653	-1.45729	-1.45729	-1.45729	-1.45729	-1.45729	-1.45729	4.28038	1.33632	0.654929	0.968839
Hmx1	-1.45729	-0.51653	-1.45729	-1.45729	-1.45729	-1.45729	-1.45729	-1.45729	4.28038	1.33632	0.654929	0.968839
Gm5203	-1.45729	-0.50644	-1.45729	-1.45729	-1.45729	-1.45729	-1.45729	-1.45729	4.28059	1.3362	0.654929	0.968839
Mir666	-1.45729	-0.50644	-1.45729	-1.45729	-1.45729	-1.45729	-1.45729	-1.45729	4.28059	1.3362	0.654929	0.968839
Pcsk9	-1.45729	-0.50644	-1.45729	-1.45729	-1.45729	-1.45729	-1.45729	-1.45729	4.28059	1.3362	0.654929	0.968839
Stk31	-1.45729	-0.50644	-1.45729	-1.45729	-1.45729	-1.45729	-1.45729	-1.45729	4.28059	1.3362	0.654929	0.968839
Gm52515	-1.16227	0.101139	-1.16227	-1.16227	-1.16227	-1.16227	-1.16227	-1.16227	4.28267	1.29849	0.654929	0.968839
Grem2	-1.16227	0.103753	-1.16227	-1.16227	-1.16227	-1.16227	-1.16227	-1.16227	4.28281	1.29766	0.654929	0.968839
9030025P20Rik	-1.50913	-0.568371	-1.50913	-1.50913	-1.50913	-1.50913	-1.50913	-1.50913	4.28266	1.32693	0.654929	0.968839
Gm3435	-1.50913	-0.568371	-1.50913	-1.50913	-1.50913	-1.50913	-1.50913	-1.50913	4.28266	1.32693	0.654929	0.968839
Olfr1206	-1.39698	-0.215673	-1.39698	-1.39698	-1.39698	-1.39698	-1.39698	-1.39698	4.28524	1.31963	0.654929	0.968839
Sh2d5	-1.39698	-0.215673	-1.39698	-1.39698	-1.39698	-1.39698	-1.39698	-1.39698	4.28524	1.31963	0.654929	0.968839
Tspan18	-1.39698	-0.215673	-1.39698	-1.39698	-1.39698	-1.39698	-1.39698	-1.39698	4.28524	1.31963	0.654929	0.968839
4930426D05Rik	-1.50913	-0.558281	-1.50913	-1.50913	-1.50913	-1.50913	-1.50913	-1.50913	4.28288	1.32683	0.654929	0.968839
B230110G15Rik	-1.39698	-0.174964	-1.39698	-1.39698	-1.39698	-1.39698	-1.39698	-1.39698	4.28703	1.31031	0.654929	0.968839
LOC115485826	-1.39698	-0.133567	-1.39698	-1.39698	-1.39698	-1.39698	-1.39698	-1.39698	4.28909	1.29887	0.654929	0.968839
Cdc42ep5	-1.45729	-0.235274	-1.45729	-1.45729	-1.45729	-1.45729	-1.45729	-1.45729	4.28934	1.30373	0.654929	0.968839
Ror1	-1.45729	-0.235274	-1.45729	-1.45729	-1.45729	-1.45729	-1.45729	-1.45729	4.28934	1.30373	0.654929	0.968839
Egr4	-1.57163	-0.630864	-1.57163	-1.57163	-1.57163	-1.57163	-1.57163	-1.57163	4.28583	1.31165	0.654929	0.968839
Pex1	-1.59714	-0.65638	-1.59714	-1.59714	-1.59714	-1.59714	-1.59714	-1.59714	4.28727	1.30401	0.654929	0.968839
Vit	-1.59714	-0.65638	-1.59714	-1.59714	-1.59714	-1.59714	-1.59714	-1.59714	4.28727	1.30401	0.654929	0.968839
Pdgfrl	-1.59714	-0.64629	-1.59714	-1.59714	-1.59714	-1.59714	-1.59714	-1.59714	4.28749	1.30395	0.654929	0.968839
Flicr	-1.59714	-0.375124	-1.59714	-1.59714	-1.59714	-1.59714	-1.59714	-1.59714	4.29623	1.27509	0.654929	0.968839
Utp18	-0.370138	-0.0554584	0.0636033	-1.51326	0.161276	-0.531597	0.748245	0.904677	4.41126	0.844023	0.654944	0.968839
Tubb2a	1.20665	-0.880965	-0.478673	0.216687	0.136569	0.0243883	0.111695	-0.562953	4.66283	0.74119	0.65495	0.968839
Ccnd3	0.52052	0.834663	0.678965	-0.0499788	0.754818	0.453891	-1.61823	-0.398092	5.44163	0.740698	0.655375	0.968839
Amd2	0.541531	0.284101	0.550784	0.344398	-0.364731	0.187712	-0.648424	-1.5648	5.00667	0.740632	0.655432	0.968839
Prr29	0	0.940761	0	0	0	0	0	1.19631	4.27251	1.34432	0.655439	0.968839
Rasal3	0	0.940761	0	0	0	0	0	1.19631	4.27251	1.34432	0.655439	0.968839
Rspo2	0	0.940761	0	0	0	0	0	1.19631	4.27251	1.34432	0.655439	0.968839
Fen1	0	0.950852	0	0	0	0	0	1.19631	4.27272	1.34421	0.655439	0.968839
Gm29040	0	0.950852	0	0	0	0	0	1.19631	4.27272	1.34421	0.655439	0.968839
Gm4740	0	0.950852	0	0	0	0	0	1.19631	4.27272	1.34421	0.655439	0.968839
Klhl4	0	0.950852	0	0	0	0	0	1.19631	4.27272	1.34421	0.655439	0.968839
Dbf4	0	0.940761	0	0	0	0	0	1.32471	4.27593	1.34457	0.655439	0.968839
Npc1l1	0	0.940761	0	0	0	0	0	1.32471	4.27593	1.34457	0.655439	0.968839
Ntm	0	0.940761	0	0	0	0	0	1.32471	4.27593	1.34457	0.655439	0.968839
Olfr159	0	0.950852	0	0	0	0	0	1.32471	4.27615	1.34445	0.655439	0.968839
Trim71	0	0.950852	0	0	0	0	0	1.32471	4.27615	1.34445	0.655439	0.968839
Fgfr3	0	1.18131	0	0	0	0	0	1.19631	4.27971	1.31956	0.655439	0.968839
Rem1	0	1.18131	0	0	0	0	0	1.19631	4.27971	1.31956	0.655439	0.968839
3110006O06Rik	0	1.22202	0	0	0	0	0	1.19631	4.28151	1.30988	0.655439	0.968839
Osgin1	0	1.22202	0	0	0	0	0	1.19631	4.28151	1.30988	0.655439	0.968839
Lcat	0	0.940761	0	0	0	0	0	1.44713	4.28035	1.33229	0.655439	0.968839
2410137M14Rik	0	0.950852	0	0	0	0	0	1.44713	4.28056	1.33218	0.655439	0.968839
Gm13755	0	0.950852	0	0	0	0	0	1.44713	4.28056	1.33218	0.655439	0.968839
Pifo	0	0.950852	0	0	0	0	0	1.44713	4.28056	1.33218	0.655439	0.968839
Barx1	0	0.940761	0	0	0	0	0	1.46511	4.28111	1.3293	0.655439	0.968839
4933433G08Rik	0	1.18131	0	0	0	0	0	1.32471	4.28313	1.32005	0.655439	0.968839
Gm33795	0	1.18131	0	0	0	0	0	1.32471	4.28313	1.32005	0.655439	0.968839
Gm39426	0	1.18131	0	0	0	0	0	1.32471	4.28313	1.32005	0.655439	0.968839
Gvin1	0	1.18131	0	0	0	0	0	1.32471	4.28313	1.32005	0.655439	0.968839
Gm33153	0	0.950852	0	0	0	0	0	1.46511	4.28133	1.32919	0.655439	0.968839
Itga8	0	0.950852	0	0	0	0	0	1.46511	4.28133	1.32919	0.655439	0.968839
Gm39888	0	1.26341	0	0	0	0	0	1.19631	4.28357	1.29799	0.655439	0.968839
Mir22	0	1.26603	0	0	0	0	0	1.19631	4.28371	1.29716	0.655439	0.968839
Shisa3	0	1.26603	0	0	0	0	0	1.19631	4.28371	1.29716	0.655439	0.968839
Gm34157	0	1.22202	0	0	0	0	0	1.32471	4.28492	1.31059	0.655439	0.968839
Gm4473	0	1.22202	0	0	0	0	0	1.32471	4.28492	1.31059	0.655439	0.968839
Gpr20	0	1.22202	0	0	0	0	0	1.32471	4.28492	1.31059	0.655439	0.968839
Gm14218	0	1.26341	0	0	0	0	0	1.32471	4.28698	1.29898	0.655439	0.968839
Lrat	0	1.26341	0	0	0	0	0	1.32471	4.28698	1.29898	0.655439	0.968839
Pecr	0	1.18131	0	0	0	0	0	1.46511	4.28829	1.30634	0.655439	0.968839
Gm16276	0	1.22202	0	0	0	0	0	1.44713	4.28931	1.30003	0.655439	0.968839
Hmx3	0	1.22202	0	0	0	0	0	1.44713	4.28931	1.30003	0.655439	0.968839
Gm15411	0	1.22202	0	0	0	0	0	1.46511	4.29008	1.2974	0.655439	0.968839
Gm51655	0	1.22202	0	0	0	0	0	1.46511	4.29008	1.2974	0.655439	0.968839
Pde6a	0	1.22202	0	0	0	0	0	1.46511	4.29008	1.2974	0.655439	0.968839
LOC118567338	0	1.26603	0	0	0	0	0	1.46511	4.29228	1.28563	0.655439	0.968839
Aanat	0	1.18131	0	0	0	0	0	1.55956	4.29291	1.28672	0.655439	0.968839
Mir1956	0	0.940761	0	0	0	0	0	1.62521	4.28965	1.28612	0.655439	0.968839
Gm5847	0	0.950852	0	0	0	0	0	1.62521	4.28986	1.28609	0.655439	0.968839
Gm46617	0	1.18131	0	0	0	0	0	1.62521	4.29682	1.26687	0.655439	0.968839
Rdh1	0	1.18131	0	0	0	0	0	1.62521	4.29682	1.26687	0.655439	0.968839
Kcnn3	-0.767286	-0.162483	0.331836	-0.159854	-0.0592224	-0.637349	-0.558645	-1.90672	4.41072	0.740537	0.655509	0.968839
Pdcd6ip	0.283822	1.14716	0.00694911	0.708583	0.6711	-0.998639	0.374708	0.550239	6.7432	0.740391	0.655641	0.968839
Asb6	-0.431485	0.260082	-0.0259284	-0.286741	-0.706567	0.3482	-1.57568	-1.57568	4.37189	0.961202	0.655919	0.968839
Gm12486	0.191766	0.839195	0.807835	0.132772	0.574063	1.02174	-1.15461	1.44513	4.44634	0.842475	0.656098	0.968839
Rbm42	2.0842	1.29878	1.69876	1.00736	1.90968	1.26272	0.669426	1.93731	4.9533	0.739727	0.656217	0.968839
Gm5270	-0.884817	-0.996379	-1.18355	-2.08586	-1.7059	-1.42989	-1.92787	-0.716573	4.53378	0.739705	0.656236	0.968839
Otud4	2.30613	0.924927	0.505432	1.08879	0.546778	0.855145	0.470896	1.07217	4.79187	0.739662	0.656273	0.968839
Wdr19	0.373881	-0.627359	-0.178456	0.0220978	-0.841523	1.14844	0.762859	0.903566	4.58816	0.739586	0.656339	0.968839
Ocel1	-1.397	-0.446842	-0.346474	0.109824	0.155678	-1.397	-1.397	0.0505601	4.33983	1.14297	0.656369	0.968839
Srp9	1.84903	1.52486	2.10635	1.79548	1.08105	1.65933	1.22939	1.73804	5.26554	0.739448	0.656458	0.968839
Pgrmc2	0.613347	-0.12439	0.248401	-1.45272	0.478406	0.0830494	-0.317494	0.922431	4.91857	0.739401	0.656499	0.968839
Samm50	-0.898059	0.0018277	-0.219595	-0.232038	-0.109662	-1.32395	0.98816	-0.757821	4.61623	0.739307	0.65658	0.968839
Hacd3	0.264378	-0.154799	-1.01119	0.294082	-0.271469	0.581104	-0.684126	-0.804515	5.53239	0.739128	0.656735	0.968839
Ppm1a	0.15956	0.719618	1.13394	0.074115	-1.06733	-0.290292	-1.1061	-0.0480615	5.85472	0.738991	0.656854	0.968839
Fus	1.15527	0.743186	1.40579	-0.474377	0.134203	1.05187	1.15908	1.02212	6.24006	0.738934	0.656903	0.968839
Dhps	-0.541677	-0.449626	-0.826837	-1.50952	-1.81646	-1.15085	-1.28845	-2.01734	4.71646	0.738916	0.656919	0.968839
Mpv17l2	0.482887	1.55775	0.953306	-0.0856487	0.806648	1.18751	0.35416	-0.360438	4.92586	0.738801	0.657018	0.968839
Gm13015	0.657623	-0.770975	0.115572	0.209292	-0.381023	0.570945	-1.7174	0.156844	4.44344	0.801863	0.657231	0.968839
Serpinh1	-0.602575	0.196488	-1.42781	0.0429753	0.394478	1.15463	0.876818	0.160032	5.901	0.738508	0.657272	0.968839
Gm42339	-0.924156	0.889586	0.322634	0.572043	0.523813	-0.187087	0.933993	1.39263	4.63841	0.738341	0.657417	0.968839
LOC118567730	-1.16196	-1.16196	-0.148853	-1.16196	-0.289723	-0.176248	0.309272	-1.16196	4.30258	1.28258	0.657715	0.968839
Gm30247	0.846539	0.888284	2.18834	1.29242	1.17709	0.0809852	1.56467	0.616584	4.56255	0.737989	0.657722	0.968839
Nars	-1.10282	-1.87388	-1.17326	-0.990715	-0.709242	-2.7875	-1.1625	-1.74061	5.4213	0.737613	0.658047	0.968839
Osbpl3	1.26198	1.18157	0	0	0.872081	0	1.35036	1.19591	4.31229	1.22623	0.658125	0.968839
Becn1	0.408609	0.162332	1.01082	1.16214	-0.489789	-0.7979	0.935678	-0.553402	4.89259	0.737503	0.658142	0.968839
Gm20764	0.435312	0.137057	0.992718	-0.989407	-0.379896	0.380649	-0.463419	0.704839	5.05741	0.737332	0.658291	0.968839
Gm8428	1.82446	1.26982	0	1.45269	1.34262	1.26756	0	1.46673	4.36893	0.999984	0.658326	0.968839
Kcnab3	-0.251549	-1.39699	-1.39699	-0.107014	-0.108443	-0.159338	-1.39699	-1.39699	4.32552	1.18311	0.658446	0.968839
Xpc	-1.71274	0.274018	0.257794	0.120811	0.220047	0.748292	0.952384	-0.525554	4.48406	0.868911	0.658713	0.968839
Gm34128	1.14557	0	0	1.29009	1.12825	0.985664	0	1.19599	4.30639	1.24881	0.658956	0.968839
Prop1	1.14551	0	0	1.4512	1.24154	0.985551	0	1.19586	4.31622	1.21489	0.658956	0.968839
Gm4974	-0.384591	-0.902572	-0.755295	-0.996013	-0.504104	0.240067	-1.54374	-1.15802	5.19726	0.736533	0.658983	0.968839
Ppp2cb	1.54263	1.68683	1.88341	1.26905	2.03958	1.33247	1.6946	0.429826	4.98453	0.73587	0.659557	0.968839
Myorg	-0.311961	-0.275893	-1.45748	-1.45748	-1.45748	-0.471908	-1.45748	-0.261599	4.31454	1.21387	0.659687	0.968839
Chchd6	-0.816167	-0.40106	-1.2678	-0.765413	-1.00077	-1.95972	-1.38076	-1.83352	4.89526	0.735593	0.659797	0.968839
Pfdn6	0.948468	-0.389487	0.769362	-0.791595	-0.180307	-0.0671213	1.1037	0.924463	5.1381	0.735345	0.660011	0.968839
Shisa5	0.135841	-2.00828	-0.724646	-1.39183	-0.626884	0.206314	-0.42962	0.672782	5.83593	0.735205	0.660133	0.968839
Rad54l2	0.134309	-0.414543	-1.23189	-0.494474	-0.567099	-0.936444	-0.767536	-2.24032	4.42891	0.770173	0.660172	0.968839
Bex4	0.0886471	0.245218	-0.677836	-1.02995	0.605134	-0.655774	-0.17398	-1.60868	5.45542	0.735082	0.660239	0.968839
Rufy3	-2.42362	-2.04121	-1.05092	-1.29389	-1.28701	-1.4982	-0.934947	-0.390029	6.04683	0.735	0.66031	0.968839
4930577N17Rik	0	0.940761	0	1.17511	0	0	0	0	4.2724	1.33293	0.660715	0.968839
Akap12	0	0.940761	0	1.17511	0	0	0	0	4.2724	1.33293	0.660715	0.968839
Gm32647	0	0.940761	0	1.17511	0	0	0	0	4.2724	1.33293	0.660715	0.968839
Gm46060	0	0.940761	0	1.17511	0	0	0	0	4.2724	1.33293	0.660715	0.968839
Gpr153	0	0.940761	0	1.17511	0	0	0	0	4.2724	1.33293	0.660715	0.968839
Nmu	0	0.940761	0	1.17511	0	0	0	0	4.2724	1.33293	0.660715	0.968839
Prrxl1	0	0.940761	0	1.17511	0	0	0	0	4.2724	1.33293	0.660715	0.968839
D9Wsu149	0	0.950852	0	1.17511	0	0	0	0	4.27261	1.33286	0.660715	0.968839
Gm15877	0	0.950852	0	1.17511	0	0	0	0	4.27261	1.33286	0.660715	0.968839
Gm46660	0	0.950852	0	1.17511	0	0	0	0	4.27261	1.33286	0.660715	0.968839
Gm51690	0	0.950852	0	1.17511	0	0	0	0	4.27261	1.33286	0.660715	0.968839
Gm7977	0	0.950852	0	1.17511	0	0	0	0	4.27261	1.33286	0.660715	0.968839
Ifitm10	0	0.950852	0	1.17511	0	0	0	0	4.27261	1.33286	0.660715	0.968839
Gm46367	0	0.940761	0	1.29023	0	0	0	0	4.27543	1.33347	0.660715	0.968839
Klrg2	0	0.940761	0	1.29023	0	0	0	0	4.27543	1.33347	0.660715	0.968839
Stox1	0	0.940761	0	1.29023	0	0	0	0	4.27543	1.33347	0.660715	0.968839
Fam184b	0	0.950852	0	1.29023	0	0	0	0	4.27565	1.33338	0.660715	0.968839
Tmem176b	0	0.950852	0	1.29023	0	0	0	0	4.27565	1.33338	0.660715	0.968839
Arrdc2	0	1.18131	0	1.17511	0	0	0	0	4.2796	1.30899	0.660715	0.968839
Zfp65	0	1.18131	0	1.17511	0	0	0	0	4.2796	1.30899	0.660715	0.968839
Slc17a7	0	1.22202	0	1.17511	0	0	0	0	4.2814	1.29948	0.660715	0.968839
Wnt3a	0	1.18131	0	1.29023	0	0	0	0	4.28263	1.30968	0.660715	0.968839
Fstl3	0	1.26603	0	1.17511	0	0	0	0	4.2836	1.28695	0.660715	0.968839
Gm11264	0	1.26603	0	1.17511	0	0	0	0	4.2836	1.28695	0.660715	0.968839
Irx2	0	1.22202	0	1.29023	0	0	0	0	4.28442	1.30036	0.660715	0.968839
Cfap100	0	1.26603	0	1.29023	0	0	0	0	4.28662	1.28809	0.660715	0.968839
Gm39230	0	0.950852	0	1.50148	0	0	0	0	4.28404	1.30464	0.660715	0.968839
Car14	0	0.940761	0	1.50577	0	0	0	0	4.28404	1.30363	0.660715	0.968839
Nipsnap3b	0	0.950852	0	1.50577	0	0	0	0	4.28426	1.30358	0.660715	0.968839
Gm13700	0	0.940761	0	1.51643	0	0	0	0	4.2846	1.30087	0.660715	0.968839
Gm9429	0	0.950852	0	1.51643	0	0	0	0	4.28482	1.30082	0.660715	0.968839
Sowaha	0	1.26603	0	1.45092	0	0	0	0	4.29256	1.27341	0.660715	0.968839
Gm2981	0	1.22202	0	1.50577	0	0	0	0	4.293	1.27425	0.660715	0.968839
Eva1b	0	1.26603	0	1.51643	0	0	0	0	4.29576	1.26073	0.660715	0.968839
Mocs2	-0.47944	0.34318	-0.566382	-1.22599	-0.532818	0.991331	-0.63022	-0.558893	5.15806	0.733971	0.661202	0.968839
Bri3	-0.845681	-0.687474	-1.00018	-1.46879	-1.62169	-1.58076	-1.18824	-1.71298	5.44502	0.733811	0.66134	0.968839
Ccdc186	0.183789	-0.801998	-1.19738	-0.512441	-0.0713588	-1.56088	-0.896192	-1.66784	4.78265	0.733782	0.661365	0.968839
Rgs4	-0.0353613	-0.167375	-0.261433	0.278592	-0.401457	0.206457	-2.41159	0.34349	4.57323	0.748716	0.661385	0.968839
H2-K1	1.30132	0.377043	0.424685	0.767951	1.04723	1.24113	0.650061	-0.984648	6.54713	0.733662	0.66147	0.968839
Vmn2r130	-1.39698	-0.174964	-0.383646	-1.39698	-0.524435	-1.39698	-1.39698	-1.39698	4.30002	1.26966	0.661672	0.968839
Robo4	-1.16227	-0.211423	0.155963	-1.16227	0.125635	-1.16227	-1.16227	-1.16227	4.30606	1.23831	0.661672	0.968839
Gm46578	-0.675771	-0.466058	0.731213	-1.2294	0.432447	0.179619	0.173264	-0.32891	5.12494	0.733414	0.661685	0.968839
Sirt1	-1.66516	0.176935	0.10833	0.31347	-1.1751	-0.85535	-0.0950947	-1.46427	4.6414	0.733179	0.661888	0.968839
Gm13992	0	0.950852	1.0512	0	1.12826	0	0	1.19631	4.29226	1.29359	0.662182	0.968839
Pilrb1	0	1.18131	1.0512	0	0.872546	0	0	1.19631	4.29357	1.28061	0.662182	0.968839
Gm9620	0	0.950852	1.0512	0	0.872546	0	0	1.46511	4.29518	1.29553	0.662182	0.968839
Gm6524	0	0.950852	1.31969	0	1.28791	0	0	1.46511	4.31546	1.22163	0.662182	0.968839
Serpine2	1.69311	2.03673	0.458416	0.53565	1.41178	2.08361	1.54508	1.51301	4.77405	0.732659	0.662339	0.968839
Med28	0.0642482	-0.339207	-0.605061	-1.72894	-0.387788	-1.50765	-0.931654	-1.44371	4.58665	0.7325	0.662476	0.968839
Rrp15	-1.40288	-0.251384	-1.60506	-0.815323	-1.00367	-1.38193	-2.65213	-1.46177	4.43637	0.970906	0.662524	0.968839
Gm38503	0.646653	-0.114807	-0.247693	-0.662969	0.368761	0.337203	0.0894776	-0.792135	5.7261	0.732393	0.662569	0.968839
Creb3l1	0.738958	0.280261	0.222059	0.806162	0.71393	0.814218	-1.712	1.06737	4.54049	0.744628	0.663121	0.968839
Gm51921	1.18771	1.04859	0.719733	0.299515	1.03773	0.636425	0.83835	0.354645	7.23559	0.731447	0.663388	0.968839
Epha3	1.142	0.94058	0	1.17486	0.872266	0	1.32925	0	4.30058	1.26866	0.6634	0.968839
Gm5950	1.26198	0.950562	0	1.29005	0.872074	0	1.47127	0	4.31278	1.2355	0.6634	0.968839
9030622O22Rik	0	0	1.05092	1.5019	0.872079	1.07584	1.32915	0	4.31242	1.23705	0.6635	0.968839
Hyi	1.49334	1.38199	0.454014	1.0899	-0.284381	1.12202	0.547374	0.950645	4.71203	0.731296	0.663519	0.968839
Ap1s1	0.334075	0.598325	-0.14354	0.301923	-1.35411	0.982488	-0.108639	0.664833	5.54854	0.731107	0.663683	0.968839
LOC118567341	1.14355	1.18399	1.834	0	1.54998	1.65672	1.48666	2.28532	4.39619	0.970305	0.663769	0.968839
Vdr	-1.72527	-0.255576	-1.72527	-0.273489	-0.854307	-0.649833	-0.37539	-0.401039	4.34497	1.01053	0.663804	0.968839
Pcdhga5	0.911913	1.32173	0.586463	-0.784756	0.776683	0.957511	1.02864	0.934431	5.25814	0.730942	0.663825	0.968839
Wfdc2	-0.743927	1.04457	0.615993	0.332881	0.975329	1.44505	0.573802	-0.00147979	5.47115	0.730908	0.663855	0.968839
Triqk	1.06198	1.35943	0.195379	1.91234	0.184935	0.572239	1.55435	0.821968	4.51346	0.730886	0.663874	0.968839
Gxylt2	-0.706723	-1.84614	-1.20678	-1.81288	-1.31084	-0.880836	-2.13819	-1.54578	5.16723	0.730766	0.663978	0.968839
4930563E22Rik	1.14183	1.47056	1.01285	0	0	1.07577	1.47131	1.19574	4.32485	1.1408	0.664111	0.968839
Zfp598	-0.830794	-1.73939	-0.183345	-0.0774955	-0.184845	-1.29168	-1.17297	-1.75792	4.92908	0.730407	0.664289	0.968839
Cga	-0.19811	0.301871	-0.0399932	0.0703716	0.119084	0.231916	-0.0540066	-0.525344	10.8728	0.730111	0.664545	0.968839
Smim43	0.0233149	-0.0729787	0.0650612	0.931212	0.565073	1.20609	1.5179	1.26074	4.87048	0.730017	0.664627	0.968839
Wdr90	0	0.940585	1.01313	0	0	0.985738	1.32925	1.19607	4.30009	1.26223	0.66474	0.968839
Gm5345	0	1.18166	1.05083	0	0	0.985477	1.50343	1.46542	4.32294	1.19029	0.66474	0.968839
Abhd18	1.14213	0	1.01333	0	0	0	0	0	4.27398	1.32146	0.664819	0.968839
Afmid	1.14213	0	1.01333	0	0	0	0	0	4.27398	1.32146	0.664819	0.968839
Cdt1	1.14213	0	1.01333	0	0	0	0	0	4.27398	1.32146	0.664819	0.968839
Cma1	1.14213	0	1.01333	0	0	0	0	0	4.27398	1.32146	0.664819	0.968839
Gm12792	1.14213	0	1.01333	0	0	0	0	0	4.27398	1.32146	0.664819	0.968839
Gm15495	1.14213	0	1.01333	0	0	0	0	0	4.27398	1.32146	0.664819	0.968839
Gm5186	1.14213	0	1.01333	0	0	0	0	0	4.27398	1.32146	0.664819	0.968839
Dcbld1	1.14574	0	1.01333	0	0	0	0	0	4.27408	1.32132	0.664819	0.968839
Gm10549	1.14574	0	1.01333	0	0	0	0	0	4.27408	1.32132	0.664819	0.968839
Gm39895	1.14574	0	1.01333	0	0	0	0	0	4.27408	1.32132	0.664819	0.968839
Gm52140	1.14574	0	1.01333	0	0	0	0	0	4.27408	1.32132	0.664819	0.968839
Hoxd4	1.14574	0	1.01333	0	0	0	0	0	4.27408	1.32132	0.664819	0.968839
Pde6b	1.14574	0	1.01333	0	0	0	0	0	4.27408	1.32132	0.664819	0.968839
Ces2d-ps	1.14213	0	1.0512	0	0	0	0	0	4.27479	1.32213	0.664819	0.968839
Chsy3	1.14213	0	1.0512	0	0	0	0	0	4.27479	1.32213	0.664819	0.968839
Fetub	1.14213	0	1.0512	0	0	0	0	0	4.27479	1.32213	0.664819	0.968839
Fmod	1.14213	0	1.0512	0	0	0	0	0	4.27479	1.32213	0.664819	0.968839
Gm3587	1.14213	0	1.0512	0	0	0	0	0	4.27479	1.32213	0.664819	0.968839
LOC118567760	1.14213	0	1.0512	0	0	0	0	0	4.27479	1.32213	0.664819	0.968839
Nedd9	1.14213	0	1.0512	0	0	0	0	0	4.27479	1.32213	0.664819	0.968839
D1Pas1	1.14574	0	1.0512	0	0	0	0	0	4.27489	1.32198	0.664819	0.968839
Dsg3	1.14574	0	1.0512	0	0	0	0	0	4.27489	1.32198	0.664819	0.968839
Trhde	1.14574	0	1.0512	0	0	0	0	0	4.27489	1.32198	0.664819	0.968839
Gm52347	1.2487	0	1.01333	0	0	0	0	0	4.27743	1.31244	0.664819	0.968839
Gm7880	1.2487	0	1.01333	0	0	0	0	0	4.27743	1.31244	0.664819	0.968839
Prob1	1.2487	0	1.01333	0	0	0	0	0	4.27743	1.31244	0.664819	0.968839
Alx3	1.2487	0	1.0512	0	0	0	0	0	4.27824	1.31309	0.664819	0.968839
Cnr2	1.2487	0	1.0512	0	0	0	0	0	4.27824	1.31309	0.664819	0.968839
Gm6209	1.2487	0	1.0512	0	0	0	0	0	4.27824	1.31309	0.664819	0.968839
Foxn1	1.3413	0	1.01333	0	0	0	0	0	4.28136	1.29548	0.664819	0.968839
Gm39284	1.3413	0	1.01333	0	0	0	0	0	4.28136	1.29548	0.664819	0.968839
Grik1	1.3413	0	1.01333	0	0	0	0	0	4.28136	1.29548	0.664819	0.968839
LOC118567627	1.3413	0	1.0512	0	0	0	0	0	4.28217	1.2962	0.664819	0.968839
Cib4	1.14213	0	1.31969	0	0	0	0	0	4.28359	1.29531	0.664819	0.968839
Chst15	1.14574	0	1.31824	0	0	0	0	0	4.28362	1.29551	0.664819	0.968839
Cwh43	1.14574	0	1.31824	0	0	0	0	0	4.28362	1.29551	0.664819	0.968839
Gm46319	1.14574	0	1.31824	0	0	0	0	0	4.28362	1.29551	0.664819	0.968839
Olfml3	1.14574	0	1.31969	0	0	0	0	0	4.28369	1.29519	0.664819	0.968839
Gm31290	1.14213	0	1.33557	0	0	0	0	0	4.28433	1.29163	0.664819	0.968839
Gm10532	1.2487	0	1.31824	0	0	0	0	0	4.28696	1.28766	0.664819	0.968839
Gm2324	1.2619	0	1.31824	0	0	0	0	0	4.28746	1.286	0.664819	0.968839
Spc24	1.2619	0	1.33557	0	0	0	0	0	4.28827	1.28217	0.664819	0.968839
Hsd3b1	1.43708	0	1.01333	0	0	0	0	0	4.28667	1.26679	0.664819	0.968839
Layn	1.43708	0	1.01333	0	0	0	0	0	4.28667	1.26679	0.664819	0.968839
Dclre1c	1.43708	0	1.0512	0	0	0	0	0	4.28748	1.26768	0.664819	0.968839
Yipf7	1.2487	0	1.45754	0	0	0	0	0	4.29476	1.24617	0.664819	0.968839
Abtb2	0.100296	-0.211193	-1.1617	0.289526	-1.1617	0.0659085	-1.1617	-1.1617	4.31888	1.18962	0.664961	0.968839
Gm26843	1.14137	0	1.0512	0	0	0	0	0	4.27478	1.32163	0.665156	0.968839
Atp5g2	1.02743	1.3261	1.29081	1.17223	0.707904	1.31676	0.790807	0.840353	6.45724	0.729339	0.665214	0.968839
Gm10175	1.02743	1.3261	1.29081	1.17223	0.707904	1.31676	0.790807	0.840353	6.45724	0.729339	0.665214	0.968839
Gm10231	1.02743	1.3261	1.29081	1.17223	0.707904	1.31676	0.790807	0.840353	6.45724	0.729339	0.665214	0.968839
C2cd4b	1.7891	1.95411	-0.171963	1.09347	1.1126	0.628468	1.03956	1.11937	4.70456	0.729301	0.665247	0.968839
St8sia3	1.13621	0.694601	0.643822	-1.12662	0.588612	1.11355	-0.297006	1.13722	4.7262	0.729222	0.665315	0.968839
Baz1b	0.652681	0.686409	-0.0834849	0.771297	-0.883397	-0.0168175	1.26991	0.585971	5.29863	0.729155	0.665373	0.968839
Tspan10	1.24874	0.950505	0	1.17462	0	1.22761	0	1.46539	4.31888	1.19063	0.665471	0.968839
Gm8132	1.262	0.950477	0	1.29	0	1.23763	0	1.44736	4.322	1.18463	0.665471	0.968839
Rftn1	1.24876	1.18173	0	1.51721	0	1.07573	0	1.46549	4.3325	1.15247	0.665471	0.968839
Syt7	-0.455759	-0.761188	-1.6179	-0.0621165	-0.215457	0.176593	-0.248954	0.315436	8.08695	0.728879	0.665612	0.968839
Gm46761	1.8503	1.83195	2.16714	1.59736	2.14073	2.62457	1.89552	2.20661	4.93458	0.728467	0.66597	0.968839
Ephx4	1.14574	0.940761	0	0	0.872546	0	0	0	4.2794	1.30705	0.666211	0.968839
Gm5368	1.2619	0.950852	0	0	0.872546	0	0	0	4.28344	1.29503	0.666211	0.968839
Ces1a	1.14213	0.940761	0	0	1.12826	0	0	0	4.28493	1.29717	0.666211	0.968839
Gm52571	1.14574	1.22202	0	0	0.872546	0	0	0	4.28835	1.27062	0.666211	0.968839
Zfp750	1.14574	1.26341	0	0	0.872546	0	0	0	4.29041	1.25967	0.666211	0.968839
Alkbh2	1.14213	0.940761	0	0	1.28791	0	0	0	4.29103	1.27075	0.666211	0.968839
Lrrc8e	1.14574	0.940761	0	0	1.28791	0	0	0	4.29113	1.27057	0.666211	0.968839
Kcnab1	1.14574	1.26603	0	0	0.872546	0	0	0	4.29055	1.25891	0.666211	0.968839
Col24a1	1.3413	1.22202	0	0	0.872546	0	0	0	4.29558	1.24748	0.666211	0.968839
Uba7	0	0	1.01333	0	0.872546	0.985938	0	0	4.27688	1.315	0.666311	0.968839
Gm31253	0	0	1.0512	0	0.872546	1.07601	0	0	4.2799	1.30971	0.666311	0.968839
Zfp3	0	0	1.0512	0	1.12826	1.07601	0	0	4.28554	1.29928	0.666311	0.968839
Gm14391	0	0	1.31969	0	0.872546	0.985938	0	0	4.28646	1.28471	0.666311	0.968839
Gm46809	0	0	1.01333	0	1.2412	1.07601	0	0	4.28875	1.28337	0.666311	0.968839
Arxes1	0	0	1.01333	0	0.872546	1.2975	0	0	4.28763	1.27275	0.666311	0.968839
Hpse2	0	0	1.0512	0	1.12826	1.26518	0	0	4.29244	1.27133	0.666311	0.968839
Gm15418	0	0	1.01333	0	1.32731	1.07601	0	0	4.29281	1.26336	0.666311	0.968839
Pou3f1	0	0	1.01333	0	1.12826	1.2975	0	0	4.29325	1.264	0.666311	0.968839
Itgb7	0	0	1.0512	0	1.33822	1.07601	0	0	4.2942	1.25974	0.666311	0.968839
Sema7a	0	0	1.33557	0	0.872546	1.22734	0	0	4.29461	1.25839	0.666311	0.968839
Ccdc151	0	0	1.31969	0	1.28791	1.07601	0	0	4.30035	1.24675	0.666311	0.968839
Gm36416	0	0	1.33557	0	1.28791	1.07601	0	0	4.30109	1.24364	0.666311	0.968839
Rrm2	0	0	1.33557	0	1.32731	1.26518	0	0	4.30993	1.21216	0.666311	0.968839
Scn4a	-0.369659	-0.571442	-0.499072	-1.51074	0.0411272	-1.51074	0.474464	-0.186718	4.35339	1.07312	0.666346	0.968839
Gm29812	-0.315845	-1.4576	-0.406881	-1.4576	-0.107244	-0.47226	-1.4576	0.169034	4.33594	1.05362	0.666405	0.968839
Xkr6	-1.02528	-0.197848	-0.929792	-0.988048	-1.14688	-0.278175	0.848504	-0.403116	4.49459	0.727491	0.666815	0.968839
Clk1	0.464633	-1.12039	-0.742479	0.60541	-0.534335	0.754882	0.652398	-0.777306	4.77097	0.727319	0.666963	0.968839
Gm4959	0.259277	0.63595	0.263093	-0.363671	1.43595	0.329521	-0.206733	0.174331	4.95501	0.727263	0.667012	0.968839
Pigyl	0.665841	0.309223	0.420423	-1.15848	0.579145	-0.0838263	-1.15848	0.821434	4.37724	1.04582	0.667209	0.968839
Gm5265	-0.237215	-0.269408	-0.830003	-2.30754	-0.724337	-0.189538	0.0451683	-0.338392	4.79836	0.727013	0.667229	0.968839
Gm12435	0	1.18131	1.01333	1.45092	1.12826	0	0	0	4.30712	1.23568	0.667454	0.968839
Gm10297	0	0.940761	1.31969	1.50148	0.872546	0	0	0	4.30635	1.2434	0.667454	0.968839
Gm13332	0	1.18131	1.45754	1.29023	0.872546	0	0	0	4.31283	1.20223	0.667454	0.968839
Mtx2	0.444912	1.38932	1.0352	0.290967	-0.0785673	1.38622	0.883191	1.28907	4.94882	0.726717	0.667485	0.968839
Banf1	1.99818	1.68333	1.28045	1.39057	1.12235	2.21341	1.60856	0.361607	5.41721	0.726706	0.667495	0.968839
Tcf4	0.138628	0.492045	0.520684	-0.0456821	0.555044	0.994543	-2.20071	0.348962	8.76803	0.726649	0.667544	0.968839
C1ql1	-1.16227	-0.211423	-1.16227	-1.16227	-0.289729	-0.176336	-1.16227	-1.16227	4.28511	1.29979	0.667602	0.968839
Lrguk	-1.16227	-0.211423	-1.16227	-1.16227	-0.289729	-0.176336	-1.16227	-1.16227	4.28511	1.29979	0.667602	0.968839
Mfsd13a	-1.16227	-0.211423	-1.16227	-1.16227	-0.0340174	-0.0862631	-1.16227	-1.16227	4.29291	1.2733	0.667602	0.968839
Asic1	-1.16227	-0.211423	-1.16227	-1.16227	0.125635	-0.0862631	-1.16227	-1.16227	4.29898	1.24633	0.667602	0.968839
Gm13531	-1.45729	-0.275983	-1.45729	-1.45729	-0.584745	-0.471353	-1.45729	-1.45729	4.3007	1.25587	0.667602	0.968839
C1qtnf4	0.166491	0.168502	-0.439762	-1.37981	0.00690731	-1.05094	-0.16851	0.554765	6.48357	0.726577	0.667607	0.968839
Sf1	0.0858571	0.182671	0.397655	0.974912	0.13614	-0.0534431	-0.383451	1.52981	7.54168	0.72654	0.667638	0.968839
Smu1	-0.953801	-2.01343	-1.91294	-0.983778	-1.41202	-0.619028	-0.692723	-0.201736	4.52744	0.754386	0.667678	0.968839
Alms1-ps2	-1.16227	-1.16227	-0.238397	-1.16227	-1.16227	-1.16227	-1.16227	-1.16227	4.27088	1.34289	0.667691	0.968839
Aff2	-1.16154	0.105407	-1.16154	-1.16154	-0.288997	-0.176276	-1.16154	-1.16154	4.29601	1.24647	0.66784	0.968839
Gm15784	1.43959	1.09012	0.682594	-1.15085	0.987524	1.13384	1.11391	0.82651	4.50127	0.822453	0.667928	0.968839
Rn7sk	-0.640307	-1.15355	-0.58211	-0.550312	-0.443768	-0.826931	-0.823143	-1.27809	8.80704	0.726071	0.668045	0.968839
Fem1a	1.82359	1.46545	1.32338	1.28791	0.8664	1.79487	2.60365	1.87514	4.41832	0.93402	0.668061	0.968839
Ap5b1	0	0.950852	0	0	0.872546	0.985938	0	1.32471	4.2894	1.29394	0.668111	0.968839
Steap4	0	0.950852	0	0	0.872546	1.2373	0	1.44713	4.30156	1.2524	0.668111	0.968839
Sesn2	0	0.940761	0	0	0.872546	1.2975	0	1.55956	4.30956	1.22214	0.668111	0.968839
Abca16	0	1.26341	0	0	0.872546	1.26518	0	1.62521	4.32273	1.17221	0.668111	0.968839
Spty2d1	-1.5789	-0.113459	0.482602	-0.409127	-0.712509	0.206988	0.517826	0.583115	4.4186	0.840883	0.668176	0.968839
Mrm2	1.24875	0.940364	0	1.29	0.871934	1.5176	1.32907	0	4.32198	1.09945	0.6688	0.968839
Gm5283	1.14455	0.939043	0	1.50385	1.24289	1.98336	1.47181	0	4.35899	1.07514	0.6688	0.968839
Isoc1	1.21325	-0.217409	1.2588	0.014539	0.856811	0.966436	1.50329	1.67153	4.51317	0.799243	0.668864	0.968839
Gm15426	1.06233	2.13764	1.3094	1.60343	1.58047	1.98509	0.809723	2.11849	4.67426	0.725084	0.668899	0.968839
Dcaf4	0.85709	1.21256	0.476534	1.46651	1.22638	1.10175	1.41598	-0.918069	6.64797	0.724944	0.66902	0.968839
Bzw1	0.644658	0.574232	0.532189	-0.907874	0.128829	0.0764114	-1.35538	0.424755	5.01761	0.724809	0.669137	0.968839
Sec24b	0.0310007	0.0337406	-0.479086	-0.681607	-0.455111	-0.712689	1.08498	-1.04352	4.99687	0.724607	0.669312	0.968839
Sgce	-0.133923	1.34762	0.226839	1.28629	1.1571	0.967864	-0.657193	0.54835	7.17766	0.724603	0.669316	0.968839
Llph-ps2	0.888887	-0.305851	-0.0432981	-0.717298	1.21517	0.720157	0.793023	1.0594	4.62285	0.724412	0.669481	0.968839
Iws1	-0.23614	0.355865	-0.429735	-1.9405	0.600385	0.379239	-0.391812	0.660459	4.82391	0.724266	0.669608	0.968839
Med4	1.82414	1.27104	1.01014	0	1.73785	1.26832	1.3487	2.08045	4.38935	0.941819	0.66962	0.968839
n-R5s117	0.527573	0.258787	0.396047	0.129011	0.436807	0.3496	1.31563	0.79016	7.20935	0.724185	0.669678	0.968839
Gm5561	0.47719	0.556882	-0.0244313	-0.474063	0.52781	0.262995	0.378444	-0.761793	5.97486	0.724137	0.66972	0.968839
Gm15204	-1.15663	0.317343	1.08221	0.297282	0.51832	0.558222	0.34905	0.819174	4.40675	0.724074	0.669738	0.968839
Gm12344	-1.89532	-0.68545	-0.734029	-0.231162	-1.79311	-0.434345	-0.689083	-0.877927	4.92581	0.72404	0.669804	0.968839
Gm7445	0	1.2226	1.05078	1.50211	0	1.22767	1.32902	0	4.32808	1.14919	0.670012	0.968839
Prkag1	1.36183	1.63056	1.22569	-0.547672	0.970636	0.755146	0.282856	0.501255	4.62545	0.723486	0.670284	0.968839
Gm3076	0.1821	-1.16043	-0.110308	0.591192	0.169167	-1.16043	0.168006	0.0343189	4.34775	0.974991	0.670368	0.968839
Ift57	0.801357	-0.539469	0.343179	-1.05185	-0.784591	0.231658	0.00125909	-0.922669	4.66784	0.723348	0.670403	0.968839
Elavl1	0.646251	0.122807	0.222036	0.201937	-0.0639458	-0.988501	0.018696	-1.15783	6.45068	0.72334	0.67041	0.968839
Fam168b	0.912927	0.25705	1.09823	-0.617185	0.777472	0.332516	-0.35319	-0.86244	5.76244	0.723324	0.670424	0.968839
Micos10	0.135776	1.02127	0.217901	-0.0866175	0.289785	0.744516	0.319424	-0.612897	6.90227	0.723165	0.670561	0.968839
Cyp2d10	1.14574	0	0	0	0	0.985938	0	0	4.27424	1.30362	0.670747	0.968839
Dnaaf6	1.14574	0	0	0	0	0.985938	0	0	4.27424	1.30362	0.670747	0.968839
Dnaaf6b	1.14574	0	0	0	0	0.985938	0	0	4.27424	1.30362	0.670747	0.968839
Gm12687	1.14574	0	0	0	0	0.985938	0	0	4.27424	1.30362	0.670747	0.968839
Gm13534	1.14574	0	0	0	0	0.985938	0	0	4.27424	1.30362	0.670747	0.968839
Gm14653	1.14574	0	0	0	0	0.985938	0	0	4.27424	1.30362	0.670747	0.968839
Gm5519	1.14574	0	0	0	0	0.985938	0	0	4.27424	1.30362	0.670747	0.968839
LOC118567738	1.14574	0	0	0	0	0.985938	0	0	4.27424	1.30362	0.670747	0.968839
Nudt15	1.14574	0	0	0	0	0.985938	0	0	4.27424	1.30362	0.670747	0.968839
Pla2g4e	1.14574	0	0	0	0	0.985938	0	0	4.27424	1.30362	0.670747	0.968839
Cpa5	1.14574	0	0	0	0	1.07601	0	0	4.27645	1.3018	0.670747	0.968839
Gm41308	1.14574	0	0	0	0	1.07601	0	0	4.27645	1.3018	0.670747	0.968839
Gm8149	1.14574	0	0	0	0	1.07601	0	0	4.27645	1.3018	0.670747	0.968839
Klk1b8	1.14574	0	0	0	0	1.07601	0	0	4.27645	1.3018	0.670747	0.968839
Gm46312	1.2619	0	0	0	0	0.985938	0	0	4.27809	1.29352	0.670747	0.968839
Gm34963	1.2487	0	0	0	0	1.07601	0	0	4.2798	1.29355	0.670747	0.968839
Gm7224	1.2619	0	0	0	0	1.07601	0	0	4.2803	1.2918	0.670747	0.968839
Gm8036	1.2619	0	0	0	0	1.07601	0	0	4.2803	1.2918	0.670747	0.968839
Gm9316	1.2619	0	0	0	0	1.07601	0	0	4.2803	1.2918	0.670747	0.968839
Gm11805	1.14213	0	0	0	0	1.22734	0	0	4.28159	1.28365	0.670747	0.968839
Gm7158	1.14213	0	0	0	0	1.22734	0	0	4.28159	1.28365	0.670747	0.968839
Fer1l5	1.14574	0	0	0	0	1.22734	0	0	4.28169	1.28354	0.670747	0.968839
Gprc6a	1.14574	0	0	0	0	1.22734	0	0	4.28169	1.28354	0.670747	0.968839
Adarb2	1.14574	0	0	0	0	1.2373	0	0	4.28212	1.28155	0.670747	0.968839
Gltpd2	1.14574	0	0	0	0	1.2373	0	0	4.28212	1.28155	0.670747	0.968839
Pdk4	1.3413	0	0	0	0	0.985938	0	0	4.28152	1.27895	0.670747	0.968839
Gm16223	1.14213	0	0	0	0	1.26518	0	0	4.28329	1.2755	0.670747	0.968839
LOC118567934	1.14213	0	0	0	0	1.26518	0	0	4.28329	1.2755	0.670747	0.968839
Olfr917	1.14574	0	0	0	0	1.26518	0	0	4.2834	1.27539	0.670747	0.968839
Selenov	1.14574	0	0	0	0	1.26518	0	0	4.2834	1.27539	0.670747	0.968839
Tssk3	1.2487	0	0	0	0	1.2373	0	0	4.28546	1.27406	0.670747	0.968839
Cckar	1.14574	0	0	0	0	1.2975	0	0	4.28501	1.26709	0.670747	0.968839
Gm39603	1.2619	0	0	0	0	1.26518	0	0	4.28723	1.26654	0.670747	0.968839
Dsg4	1.2487	0	0	0	0	1.2975	0	0	4.28835	1.2601	0.670747	0.968839
Vmn2r57	1.3413	0	0	0	0	1.2373	0	0	4.28938	1.25918	0.670747	0.968839
Lingo3	1.43708	0	0	0	0	1.07601	0	0	4.28903	1.25012	0.670747	0.968839
Eif3d	-0.232288	0.451471	-0.430583	0.899148	0.0467092	-0.0707293	-0.667925	-0.955698	5.65646	0.722854	0.67083	0.968839
Tmem35a	-0.363522	0.548279	0.0935102	0.351949	0.386421	0.799065	-1.71221	0.663156	4.49022	0.752317	0.670872	0.968839
Jph3	-1.39705	0.881512	-0.388397	-0.22741	-0.103107	0.72179	0.715809	0.0524588	4.42175	0.90862	0.670977	0.968839
Tfap2a	-1.0461	-1.23786	-1.1758	-0.682292	-2.18671	-2.18671	-0.837556	-0.623287	4.36898	1.09334	0.671098	0.968839
Rsbn1	-1.11901	0.423015	-0.916161	-0.166614	-1.92821	-0.554296	-1.3149	0.0981398	5.00477	0.722459	0.671173	0.968839
Pcdhac2	-0.0518289	0.529244	0.421109	-1.63471	0.514688	0.193038	0.572823	1.00272	4.92357	0.722411	0.671214	0.968839
n-R5s142	0.52758	0.258794	0.422837	0.129018	0.430362	0.362771	1.31564	0.803211	7.21392	0.722062	0.671516	0.968839
Rab5if	0.139072	1.3059	0.539721	0.744053	0.456308	-0.180126	0.942217	-0.849313	4.69943	0.721861	0.67169	0.968839
Gm11865	-0.66578	-1.12549	-0.85786	0.555386	0.550276	0.446333	-0.299471	0.411275	4.58935	0.721815	0.67173	0.968839
Gm7123	0.00804212	-0.010998	-1.66608	-1.54513	-0.582843	-1.05743	-1.23663	-0.943171	4.50605	0.721712	0.671819	0.968839
Gm14127	-0.181334	0.269996	0.0915619	-0.71721	0.153673	-1.02457	0.109435	-2.00419	4.45747	0.776098	0.672133	0.968839
Gm46496	1.14497	0	1.05018	1.17363	2.11098	0.98468	0	1.44778	4.34641	1.21714	0.672184	0.968839
App	0.593571	1.53954	0.97956	0.922861	1.22015	1.34601	1.35557	0.650227	7.8544	0.72122	0.672246	0.968839
Tmem29	-0.134963	-0.446628	0.184793	0.120242	-0.525241	-1.39699	-1.39699	-1.39699	4.33433	1.12213	0.672257	0.968839
Brip1os	0.103431	0.0657157	0.915666	0.360713	0.172384	-1.15899	-1.15899	-1.15899	4.36826	1.07771	0.672257	0.968839
Fibp	-1.23529	0.154769	-0.0034888	0.250623	1.41208	0.981159	0.0906997	0.102932	4.90379	0.720828	0.672585	0.968839
Gm15163	0.11395	-0.882314	-1.16469	0.0592446	-1.78618	-0.602863	0.0947226	-1.0459	4.66827	0.72074	0.672661	0.968839
Idi1	-0.321053	1.03865	0.887615	-0.057044	1.11181	-0.606914	-0.261205	0.286314	4.49245	0.720625	0.672761	0.968839
Idi1-ps1	-0.321053	1.03865	0.887615	-0.057044	1.11181	-0.606914	-0.261205	0.286314	4.49245	0.720625	0.672761	0.968839
Gm22247	0	0.950852	1.01333	0	0	0.985938	0	0	4.2789	1.29346	0.67282	0.968839
Odf1	0	0.940761	1.01333	0	0	1.07601	0	0	4.2809	1.28942	0.67282	0.968839
Tssk2	0	0.940761	1.01333	0	0	1.07601	0	0	4.2809	1.28942	0.67282	0.968839
Eif4ebp1	0	0.940761	1.01333	0	0	1.22734	0	0	4.28612	1.26962	0.67282	0.968839
Gm14143	0	0.940761	1.01333	0	0	1.22734	0	0	4.28612	1.26962	0.67282	0.968839
LOC118568739	0	0.950852	1.01333	0	0	1.26518	0	0	4.28803	1.2612	0.67282	0.968839
Dusp18	0	0.950852	1.31824	0	0	0.985938	0	0	4.28841	1.26501	0.67282	0.968839
Gm35835	0	1.22202	1.0512	0	0	1.07601	0	0	4.29065	1.25375	0.67282	0.968839
Trpm5	0	1.18131	1.01333	0	0	1.26518	0	0	4.29496	1.23738	0.67282	0.968839
1700020G03Rik	0	0.950852	1.31969	0	0	1.22734	0	0	4.29587	1.24269	0.67282	0.968839
A930024E05Rik	0	1.26341	1.0512	0	0	1.2373	0	0	4.29833	1.22448	0.67282	0.968839
Gm7061	0	1.22202	1.31824	0	0	1.07601	0	0	4.29931	1.22914	0.67282	0.968839
Gm10767	0	0.940761	1.33557	0	0	1.26518	0	0	4.2981	1.23274	0.67282	0.968839
n-R5s134	0.527581	0.258795	0.447669	0.12902	0.430363	0.362772	1.31564	0.790173	7.21471	0.720326	0.67302	0.968839
Idh3g	1.19512	0.477812	-0.72581	0.711888	1.21062	0.231265	-0.17782	-0.0124291	5.81949	0.72031	0.673033	0.968839
Ccdc88a	0.830817	0.954101	-0.04889	0.913046	0.443721	0.404752	2.27881	1.0291	6.55315	0.720175	0.673151	0.968839
Rad21	-0.677523	-1.60022	-0.529558	-0.387277	-0.898359	0.0390245	0.101303	-0.691174	5.97201	0.719998	0.673304	0.968839
Igbp1	-0.410716	-0.146153	-0.19298	-0.715822	0.202335	-0.256304	-2.54918	0.101783	4.55954	0.719896	0.673349	0.968839
Zfp72	0	0.950852	0	1.51643	0.872546	0.985938	0	0	4.298	1.25404	0.67338	0.968839
Gm9135	0	0.940761	0	1.51643	1.12826	0.985938	0	0	4.30337	1.2378	0.67338	0.968839
Gm9162	0	0.940761	0	1.51643	1.12826	0.985938	0	0	4.30337	1.2378	0.67338	0.968839
Gm7943	0	0.950852	0	1.50148	0.872546	1.2975	0	0	4.30787	1.21658	0.67338	0.968839
Gm15047	0	0.940761	0	1.45092	1.33822	1.07601	0	0	4.31097	1.20676	0.67338	0.968839
Gm15422	0	0.950852	0	1.50148	1.28791	1.07601	0	0	4.31102	1.20951	0.67338	0.968839
Ano4	-1.5095	-1.5095	-0.496552	-1.5095	-0.637475	-0.43368	-1.5095	-0.0441358	4.31573	1.22602	0.673542	0.968839
Septin2	-0.229206	1.14372	-0.0277605	0.250308	0.444604	-1.22864	-0.63264	-0.276328	6.68593	0.719651	0.673604	0.968839
Evc	0.428377	-0.0322111	-1.33396	-0.474905	-0.215844	-1.70021	-0.566223	0.2176	4.60325	0.719643	0.673611	0.968839
H2-M3	1.14268	1.47286	1.93914	1.28767	2.37782	1.65563	1.99925	2.33557	4.43301	0.800689	0.673659	0.968839
Gm8445	-1.45856	-1.45856	0.120632	-0.286423	-0.330378	0.465307	0.0134366	-0.0101348	4.37171	1.01798	0.673784	0.968839
Atp6v0e	-0.584884	0.375855	-1.03733	-0.526805	-0.513026	-0.567421	-0.0389649	-1.18885	5.47804	0.719401	0.67382	0.968839
Sh3glb1	-0.0672755	0.639827	1.18807	0.575743	0.672632	0.335182	-0.0954219	1.85141	5.55937	0.71929	0.673916	0.968839
Kdm6b	-0.681124	1.28812	1.29856	0.0173827	1.09894	1.47494	0.612159	0.723467	6.63812	0.718866	0.674283	0.968839
Gm52380	1.14104	1.4611	1.8735	0	1.1176	1.72419	1.34956	1.1943	4.35453	0.969272	0.674364	0.968839
Tenm1	-1.16008	-1.16008	0.172667	-1.16008	-0.289337	-0.176155	-1.16008	0.467361	4.32127	1.1875	0.674636	0.968839
Sbds	1.35022	1.39619	0.816678	1.02747	0.289753	1.75564	1.21142	0.728703	5.52878	0.71828	0.674791	0.968839
Tubb4a	-0.469317	-1.10163	-1.38098	-1.63658	-1.08078	-0.275624	-1.57682	0.172459	4.55014	0.79244	0.674825	0.968839
Rab12	0.537233	0.955932	0.72046	-0.306954	-0.657859	0.591973	-0.824192	0.189569	4.8544	0.718036	0.675002	0.968839
Dab2ip	-0.270321	-2.32942	-0.599162	-1.92052	-1.62203	-0.768028	-0.245955	-0.275788	6.78055	0.717845	0.675167	0.968839
Pi4ka	1.02685	-0.741994	-0.298612	-0.730022	1.04846	0.150688	0.632252	0.482555	5.52648	0.717552	0.675421	0.968839
Zfhx3	0.96388	0.792457	0.20072	0.79739	-0.351546	0.615675	1.2894	-0.671773	6.46825	0.717495	0.675471	0.968839
Ube2g1	-0.589361	0.467264	-0.243521	0.435414	0.304193	0.52695	-1.55345	-0.489327	4.7321	0.717342	0.675603	0.968839
Gm7638	-0.271742	-0.671694	-1.23332	-0.832898	0.0217038	0.39942	-0.890933	-0.271433	5.47794	0.716748	0.676117	0.968839
Gm9174	0.456249	-0.00215839	0.0685729	-0.330195	0.895109	-0.549374	-1.06091	-1.06472	4.62054	0.716702	0.676157	0.968839
Slc35f1	0.985559	-0.209706	0.690378	0.130672	0.392466	-1.15796	0.808913	0.0346963	4.38757	0.904582	0.676452	0.968839
Mfsd13b	0.692463	0.327646	0.856247	-0.0725375	0.559807	0.800952	0.32314	0.894124	7.48539	0.71625	0.676549	0.968839
Spag9	-2.71078	-0.0887154	-0.592602	-0.013318	0.0762608	0.291854	0.181921	-0.38068	7.01937	0.71577	0.676964	0.968839
Naa40	-0.193448	-1.25758	-0.230741	-2.1938	-0.846198	-0.963187	-0.109483	-0.556405	4.43871	0.717313	0.677281	0.968839
Scube2	1.14574	0	1.01333	0	1.12826	1.07601	0	0	4.29514	1.24721	0.677476	0.968839
Zfp472	1.14574	0	1.01333	0	1.2412	0.985938	0	0	4.29695	1.23754	0.677476	0.968839
Rny1	1.14574	0	1.0512	0	1.28791	1.07601	0	0	4.302	1.21996	0.677476	0.968839
Marchf6	-0.316919	0.749497	0.0689026	-0.044944	-0.421759	-1.3852	-1.03674	0.259536	5.0231	0.715155	0.677496	0.968839
Bcl7c	-0.662929	0.191919	-1.04078	0.168049	1.06273	-0.325521	0.720427	0.48677	4.69794	0.714934	0.677688	0.968839
Gabra2	-1.16183	0.0197203	-0.110888	-1.16183	-0.0335804	-1.16183	0.167335	-1.16183	4.31046	1.19758	0.677977	0.968839
Grin2b	-1.45751	-0.235	-0.444623	-1.45751	-0.585567	-1.45751	0.0459035	-1.45751	4.32104	1.18925	0.677977	0.968839
Gm33080	-0.990516	0.0733123	-0.559201	-2.23011	-0.0625458	-0.77268	-0.245485	-0.772125	4.77816	0.714174	0.678345	0.968839
Gm7893	0	1.18181	1.32046	0	1.24178	0	1.47138	1.46556	4.33736	1.12579	0.678486	0.968839
Cd74	0.506313	1.03039	0.360651	-0.28776	1.73479	0.533184	0.914593	0.494458	5.17594	0.713912	0.678572	0.968839
Dennd4b	-0.0162019	0.0608193	-1.16168	0.128327	0.126787	-1.16168	-1.16168	-1.16168	4.31995	1.15468	0.678706	0.968839
Cox5b	0.661522	0.559973	-0.027637	-0.138281	0.413862	0.331617	-0.116031	-0.94501	5.88121	0.713617	0.678827	0.968839
Gm3219	-0.19579	-0.508303	-1.458	-1.458	-0.117227	0.129698	-1.458	0.00805366	4.3487	1.03849	0.678833	0.968839
Zfp319	-1.15987	-0.210466	-0.148285	-1.15987	0.130299	0.6184	0.808406	0.0344036	4.35487	1.01169	0.678874	0.968839
Gm5848	0.632768	0.32918	0.233254	1.25923	-0.00620834	-0.0148764	-0.34658	-1.40065	4.71229	0.713323	0.679082	0.968839
Gm5928	-0.292425	0.430666	-1.75691	-0.707741	-0.00895198	0.170213	0.548448	0.467844	4.82221	0.71323	0.679162	0.968839
Pstk	1.24872	0.940547	0	1.2901	0.872215	0	0	1.19602	4.30375	1.23312	0.679214	0.968839
Map3k8	1.26211	1.22312	0	1.51777	1.28918	0	0	1.46577	4.3419	1.108	0.679214	0.968839
Sec63	-1.07551	-0.194712	-0.157267	-2.43173	-0.477672	0.0169393	-1.25023	0.0484146	5.87269	0.713137	0.679243	0.968839
Apob	0	0	1.01285	1.17454	1.33911	1.22765	0	1.46544	4.32485	1.15295	0.679314	0.968839
Cuedc2	-0.888284	0.967783	0.805011	0.756962	-0.401295	-0.754716	0.924246	0.992305	7.33349	0.713039	0.679327	0.968839
Gm4714	0.713189	0.73026	0.564077	-1.51565	-0.268676	0.952326	-0.191133	-0.193782	4.46441	0.799154	0.679447	0.968839
Bmi1	0.212352	0.612051	0.652547	1.02656	-0.137222	-0.134475	-1.38548	1.04982	5.24578	0.712493	0.6798	0.968839
Agtrap	1.02135	1.01255	1.71288	-0.188291	-0.103745	0.908137	0.592196	0.797933	4.89822	0.712405	0.679876	0.968839
Gm5302	-2.01258	0.0614141	0.212642	-0.1928	-0.592345	0.0963942	-0.664894	-0.567033	5.04481	0.712285	0.679979	0.968839
Ptges3l	-1.39699	-0.456646	-0.346171	-1.39699	-1.39699	-0.159351	-1.39699	0.163326	4.32386	1.17164	0.680043	0.968839
Runx1t1	-0.379898	-1.01751	-1.86971	-1.16237	-0.0713483	0.156694	-0.569607	-0.550705	7.54259	0.712143	0.680102	0.968839
Gm32999	1.70343	1.2079	1.36517	1.99645	0.121733	1.07837	1.29681	0.555328	5.55889	0.712105	0.680136	0.968839
Zbtb26	-1.51091	-0.561578	0.0692162	0.239905	0.18025	-0.435801	-1.51091	-0.316739	4.35665	0.976855	0.680263	0.968839
Gm11877	1.83715	1.9438	1.0454	1.92522	2.099	2.05033	1.55287	2.67637	4.47066	0.785645	0.680306	0.968839
Gm6052	1.29363	0.449704	0.88719	1.65761	1.42529	1.01978	-0.391448	0.792961	4.65903	0.741268	0.680351	0.968839
Pcdh15	0	0	1.01128	1.49847	1.28515	0.985938	0	1.19631	4.31769	1.18052	0.680408	0.968839
2310033P09Rik	-0.0423361	-0.48162	1.18377	-0.0891171	-0.480416	1.01691	0.676763	0.518269	4.73427	0.711664	0.680517	0.968839
n-R5s103	0.527579	0.258793	0.422834	0.151564	0.43036	0.349605	1.31564	0.790169	7.21295	0.711656	0.680524	0.968839
Ythdc1	-0.793855	-0.25831	0.477259	-0.830557	0.129152	-1.26763	-0.576138	1.00223	6.9589	0.711653	0.680527	0.968839
Bcl2l1	0.0430727	-1.48197	0.0862819	-0.666108	-0.65889	-1.19807	0.408511	-0.872042	6.37102	0.711651	0.680528	0.968839
Gm5088	0.208563	0.996431	-0.779092	-0.933265	-0.0715588	0.232291	0.375764	0.159056	5.02377	0.711563	0.680604	0.968839
Gm7335	0.0166711	0.517623	0.175493	-0.218117	0.585564	-0.257044	1.01533	-1.19849	5.02017	0.711557	0.680609	0.968839
Atp5pb	0.745379	1.44738	0.979811	0.538505	1.03332	0.585492	0.371883	1.71252	5.916	0.711339	0.680798	0.968839
Impdh2	0.700343	0.940555	1.05722	-0.206626	0.0369097	0.150035	1.53319	-0.367077	5.22316	0.711261	0.680866	0.968839
Bcl2l2	-0.956219	-0.393248	-1.44371	-0.842628	-0.57989	0.177823	-1.14336	0.222058	5.35458	0.711068	0.681033	0.968839
n-R5s128	0.503776	0.23499	0.39903	0.105214	0.41301	0.314104	1.29183	0.766366	7.21239	0.710899	0.681179	0.968839
Gm6439	-1.2848	-0.0579803	0.523182	-1.36786	-0.220992	0.564855	-0.287023	-0.377486	4.59427	0.710508	0.681517	0.968839
Exosc7	0.411965	0.880626	0.495961	-0.0119844	-0.65238	-0.415215	-0.897325	0.598073	4.77994	0.710454	0.681563	0.968839
n-R5s113	0.49933	0.230544	0.367807	0.100768	0.408564	0.32293	1.28739	0.761919	7.21136	0.709899	0.682043	0.968839
Stk19	-1.45863	-0.275323	-0.409601	0.0460974	-1.45863	-0.157644	0.525633	0.00827069	4.37526	0.94199	0.682059	0.968839
Mmp14	-1.15981	-0.210439	-0.110053	0.0132031	-1.15981	0.0787901	1.13824	0.164164	4.35581	1.12696	0.682059	0.968839
Gm52428	0.585042	0.544434	0.695498	0.0141106	-0.289557	1.77802	1.2633	0.0353371	4.45503	0.861682	0.682073	0.968839
Brd3	1.55588	0.99553	2.19218	1.01751	1.4439	0.0476955	0.819527	0.734074	6.34193	0.70985	0.682086	0.968839
Mkrn2	1.26855	1.01159	0.641852	-0.556951	-0.4966	0.368803	0.13401	0.733189	4.8922	0.70982	0.682112	0.968839
AI413582	-0.0318929	0.973982	-0.426533	0.00528296	-0.292036	0.200685	1.69493	0.715836	4.79179	0.709802	0.682128	0.968839
Mmp17	-0.114859	0.0169473	0.360919	-1.45867	-1.45867	0.36113	-0.109714	-0.265572	4.37714	0.942504	0.682213	0.968839
Cluh	-1.11565	0.579744	-0.132404	-0.0698875	-0.612162	0.0123276	0.266562	1.20975	5.04815	0.709617	0.682288	0.968839
Rhag	1.2938	1.02227	0.224777	0.869628	-0.876387	0.522656	1.45673	0.893404	4.87786	0.709383	0.68249	0.968839
LOC118568232	-0.0570264	0.342831	0.183165	-0.159998	0.210828	-0.409189	-2.19518	-0.743853	4.50703	0.709281	0.682518	0.968839
Acvr2a	-0.020568	-0.0196329	0.46096	-1.97526	0.0232641	0.366432	-0.435263	0.615073	4.83227	0.709341	0.682527	0.968839
n-R5s149	0.527568	0.258782	0.396037	0.120813	0.436802	0.349596	1.29951	0.790153	7.20604	0.709337	0.68253	0.968839
Spryd4	1.14552	0.950546	0	1.17467	1.3508	0.985571	1.35034	0	4.3145	1.07371	0.682535	0.968839
Dock2	1.26204	0.950346	0	1.50222	1.35034	1.07571	1.48531	0	4.33656	1.00978	0.682535	0.968839
Pnkp	2.17049	2.0775	2.48617	3.02536	2.25792	2.71777	1.87388	2.30635	6.10848	0.709322	0.682543	0.968839
Gm8643	1.66829	0.947627	-0.416108	0.51275	1.49813	0.411869	0.813798	1.12413	4.57799	0.709062	0.682768	0.968839
Gm46996	0.767941	0.972708	0.964512	0.674244	0.342749	1.17209	1.05714	-0.896804	5.09682	0.708847	0.682954	0.968839
Upf3a	0.523205	0.579921	1.39174	-0.980059	0.877797	0.429659	1.36466	0.110094	4.90493	0.708842	0.682958	0.968839
Cisd2	-1.15058	-0.76091	-1.33443	-1.53546	-0.42919	-0.62607	-1.24512	-1.93353	5.03225	0.708567	0.683196	0.968839
Gm14562	-0.0707973	-1.29933	0.356528	-0.516123	-0.370849	-0.414263	-1.6583	-1.13647	4.67989	0.708449	0.683298	0.968839
Gm11349	1.06638	1.09233	0.652527	0.304668	0.888716	1.21635	-1.15179	0.995171	4.47986	0.740299	0.683386	0.968839
Tmed3	-0.43065	0.161675	0.152884	0.133657	-0.133181	-0.551506	-1.59926	0.329911	5.45609	0.708154	0.683553	0.968839
Prcc	-0.819433	-0.122283	0.833133	-0.444745	-0.00906729	-0.713025	0.961048	-0.504967	4.49795	0.708047	0.683645	0.968839
Fabp3	0	1.1816	1.01295	1.17465	1.12825	0	1.4852	0	4.31617	1.17559	0.683743	0.968839
Mybpc2	0	0.950448	1.3362	1.50207	0.871886	0	1.48525	0	4.32517	1.1706	0.683743	0.968839
Atp6v1b2	0.176618	-0.108471	-1.17866	-0.0456564	-0.308524	0.0457117	0.523592	-1.42653	5.02187	0.70779	0.683868	0.968839
Pisd-ps3	-1.39699	-0.174502	-1.39699	-1.39699	-0.525011	-0.411469	0.106413	-1.39699	4.31892	1.17859	0.68389	0.968839
Lmnb2	1.26211	0.939929	1.01239	1.97575	1.24202	1.22794	0	0	4.34144	1.07373	0.683943	0.968839
Tstd3	1.14213	0.950852	1.0512	0	0	0.985938	0	0	4.29006	1.24498	0.68397	0.968839
Traf4	1.14574	0.950852	1.01333	0	0	1.07601	0	0	4.29155	1.23966	0.68397	0.968839
Jhy	1.14213	0.950852	1.0512	0	0	1.26518	0	0	4.29912	1.21079	0.68397	0.968839
Wdr76	1.14213	1.22202	1.0512	0	0	1.07601	0	0	4.30092	1.20129	0.68397	0.968839
Gsg1l	1.2619	1.18131	1.0512	0	0	1.26518	0	0	4.30988	1.17413	0.68397	0.968839
Cntn2	1.2487	0.940761	1.45754	0	0	1.07601	0	0	4.31182	1.16765	0.68397	0.968839
Dpysl3	-0.314258	-0.258927	-0.753504	0.754764	0.573116	0.81166	0.148791	-1.4996	4.94594	0.707653	0.683986	0.968839
Mat2b	0.702142	0.0405252	0.577973	-0.604009	1.34723	1.0505	0.737209	0.868759	5.28751	0.707647	0.683991	0.968839
Vps26b	-2.14169	-0.678065	-0.179913	-0.305972	0.239725	-0.418196	-0.634824	-0.0600884	4.45249	0.773992	0.684005	0.968839
Baz2b	0.0699794	0.454723	-0.872424	-0.304149	-0.329156	0.511321	0.119816	-2.02633	8.63724	0.707429	0.68418	0.968839
G6pc3	-0.115018	-0.509595	1.02031	-0.28615	-0.589141	-0.474906	-1.45848	-1.45848	4.36788	1.15683	0.684283	0.968839
Sumo3	-0.755954	-0.301109	-0.554239	-0.598261	-0.51123	-1.88487	-1.38888	-0.764222	6.47545	0.707279	0.68431	0.968839
Prpf6	1.73533	1.47879	0.883708	1.1358	0.47108	1.85607	1.47057	1.51531	4.9764	0.707259	0.684327	0.968839
Nudt11	-0.375666	0.475068	-0.20043	-0.199307	0.714117	-0.0661544	-0.679825	-1.33399	5.20119	0.707243	0.684341	0.968839
Babam2	1.21558	0.00470416	-0.713006	1.06008	-0.050913	-0.146193	0.868292	-0.352468	4.8399	0.707169	0.684405	0.968839
Gm30934	1.14213	0	0	0	0.872546	0	0	0	4.27192	1.28316	0.684476	0.968839
Gm32576	1.14213	0	0	0	0.872546	0	0	0	4.27192	1.28316	0.684476	0.968839
Gm41025	1.14213	0	0	0	0.872546	0	0	0	4.27192	1.28316	0.684476	0.968839
Gm5575	1.14213	0	0	0	0.872546	0	0	0	4.27192	1.28316	0.684476	0.968839
Haus8	1.14213	0	0	0	0.872546	0	0	0	4.27192	1.28316	0.684476	0.968839
Tpbgl	1.14213	0	0	0	0.872546	0	0	0	4.27192	1.28316	0.684476	0.968839
Tsnaxip1	1.14213	0	0	0	0.872546	0	0	0	4.27192	1.28316	0.684476	0.968839
Zfp354b	1.14213	0	0	0	0.872546	0	0	0	4.27192	1.28316	0.684476	0.968839
Fndc9	1.14574	0	0	0	0.872546	0	0	0	4.27202	1.28306	0.684476	0.968839
Gm12059	1.14574	0	0	0	0.872546	0	0	0	4.27202	1.28306	0.684476	0.968839
Gm32719	1.14574	0	0	0	0.872546	0	0	0	4.27202	1.28306	0.684476	0.968839
Gm33293	1.14574	0	0	0	0.872546	0	0	0	4.27202	1.28306	0.684476	0.968839
Gm36737	1.14574	0	0	0	0.872546	0	0	0	4.27202	1.28306	0.684476	0.968839
Gpr139	1.14574	0	0	0	0.872546	0	0	0	4.27202	1.28306	0.684476	0.968839
Ly6g6e	1.14574	0	0	0	0.872546	0	0	0	4.27202	1.28306	0.684476	0.968839
P2ry6	1.14574	0	0	0	0.872546	0	0	0	4.27202	1.28306	0.684476	0.968839
Pigw	1.14574	0	0	0	0.872546	0	0	0	4.27202	1.28306	0.684476	0.968839
Ppp1r17	1.14574	0	0	0	0.872546	0	0	0	4.27202	1.28306	0.684476	0.968839
Stk32b	1.14574	0	0	0	0.872546	0	0	0	4.27202	1.28306	0.684476	0.968839
Vmn2r60	1.14574	0	0	0	0.872546	0	0	0	4.27202	1.28306	0.684476	0.968839
Zdhhc24	1.14574	0	0	0	0.872546	0	0	0	4.27202	1.28306	0.684476	0.968839
4930413G21Rik	1.2487	0	0	0	0.872546	0	0	0	4.27538	1.27545	0.684476	0.968839
Gm15760	1.2487	0	0	0	0.872546	0	0	0	4.27538	1.27545	0.684476	0.968839
Gm5697	1.2487	0	0	0	0.872546	0	0	0	4.27538	1.27545	0.684476	0.968839
Gm9922	1.2487	0	0	0	0.872546	0	0	0	4.27538	1.27545	0.684476	0.968839
Sim2	1.2487	0	0	0	0.872546	0	0	0	4.27538	1.27545	0.684476	0.968839
Slc16a14	1.2487	0	0	0	0.872546	0	0	0	4.27538	1.27545	0.684476	0.968839
Gucy2d	1.2619	0	0	0	0.872546	0	0	0	4.27588	1.27375	0.684476	0.968839
Npnt	1.14213	0	0	0	1.12826	0	0	0	4.27759	1.2846	0.684476	0.968839
Adam6b	1.14574	0	0	0	1.12826	0	0	0	4.27769	1.28449	0.684476	0.968839
Gm40040	1.14574	0	0	0	1.12826	0	0	0	4.27769	1.28449	0.684476	0.968839
Gm7587	1.14574	0	0	0	1.12826	0	0	0	4.27769	1.28449	0.684476	0.968839
Hoxc13	1.14574	0	0	0	1.12826	0	0	0	4.27769	1.28449	0.684476	0.968839
Cdh26	1.2487	0	0	0	1.12826	0	0	0	4.28104	1.2768	0.684476	0.968839
Gm14608	1.2487	0	0	0	1.12826	0	0	0	4.28104	1.2768	0.684476	0.968839
Ripply3	1.2487	0	0	0	1.12826	0	0	0	4.28104	1.2768	0.684476	0.968839
Slc13a5	1.2487	0	0	0	1.12826	0	0	0	4.28104	1.2768	0.684476	0.968839
LOC118567384	1.3413	0	0	0	0.872546	0	0	0	4.27931	1.25955	0.684476	0.968839
Gm13652	1.14574	0	0	0	1.2412	0	0	0	4.28174	1.26949	0.684476	0.968839
Gm40169	1.14213	0	0	0	1.28791	0	0	0	4.28372	1.25978	0.684476	0.968839
Mamdc2	1.14213	0	0	0	1.28791	0	0	0	4.28372	1.25978	0.684476	0.968839
Col5a3	1.14574	0	0	0	1.28791	0	0	0	4.28382	1.25969	0.684476	0.968839
Pctp	1.14574	0	0	0	1.28791	0	0	0	4.28382	1.25969	0.684476	0.968839
Slc4a5	1.14574	0	0	0	1.28791	0	0	0	4.28382	1.25969	0.684476	0.968839
Adprhl1	1.2487	0	0	0	1.2412	0	0	0	4.28507	1.26233	0.684476	0.968839
Rtel1	1.2619	0	0	0	1.2412	0	0	0	4.28557	1.26077	0.684476	0.968839
Gm30296	1.14213	0	0	0	1.32731	0	0	0	4.2857	1.24959	0.684476	0.968839
2610528J11Rik	1.14574	0	0	0	1.33822	0	0	0	4.2864	1.24636	0.684476	0.968839
Gm32822	1.43708	0	0	0	0.872546	0	0	0	4.28463	1.23192	0.684476	0.968839
Grap2	1.43708	0	0	0	0.872546	0	0	0	4.28463	1.23192	0.684476	0.968839
LOC115490270	1.43708	0	0	0	0.872546	0	0	0	4.28463	1.23192	0.684476	0.968839
Zic2	1.2487	0	0	0	1.32731	0	0	0	4.28914	1.24305	0.684476	0.968839
Gm17031	1.2487	0	0	0	1.33822	0	0	0	4.28973	1.24	0.684476	0.968839
Tlx1	1.2487	0	0	0	1.33822	0	0	0	4.28973	1.24	0.684476	0.968839
Gm15953	1.43708	0	0	0	1.12826	0	0	0	4.29027	1.23497	0.684476	0.968839
Gm12026	1.3413	0	0	0	1.33822	0	0	0	4.29365	1.22655	0.684476	0.968839
6530402F18Rik	1.43708	0	0	0	1.28791	0	0	0	4.29637	1.21435	0.684476	0.968839
Prune2	-1.87533	-2.16765	-0.450331	-0.153581	-0.797418	-1.02341	-0.543051	0.30265	6.61004	0.706889	0.684647	0.968839
Gm13433	-0.196025	0.279397	-0.136172	0.0501546	-1.45841	-0.219502	-1.45841	-1.45841	4.36453	1.01075	0.684671	0.968839
Hnrnpr	0.80229	0.642618	-0.357967	1.03674	-0.140044	0.139521	-1.19917	0.443196	8.10734	0.706805	0.684719	0.968839
Cct2	-1.39402	-1.21424	-0.872121	-0.876486	-1.12334	-1.84654	-0.993384	-1.17449	6.03652	0.706427	0.685047	0.968839
Usp8	2.18118	2.02929	2.7335	1.5267	2.07972	1.80074	2.3148	2.3013	5.27562	0.706333	0.685128	0.968839
Gm52051	-1.16189	-0.221373	-0.148834	0.289238	-1.16189	-0.0860135	-1.16189	-1.16189	4.30693	1.20684	0.685298	0.968839
Gm5487	1.14424	0.938594	1.01087	1.28898	1.55108	1.7785	2.22766	0	4.37005	1.0362	0.685331	0.968839
n-R5s121	0.499335	0.230549	0.394593	0.100773	0.408569	0.334526	1.28739	0.761927	7.21485	0.706073	0.685353	0.968839
Rgcc	-0.229381	0.49571	-0.400662	0.58753	-1.47324	-0.37004	-0.988928	-0.463723	4.52544	0.705935	0.685472	0.968839
H2bc7	0.881293	0.685291	0.908007	-0.228048	0.887863	0.676168	1.18187	-0.471462	5.24134	0.705572	0.685786	0.968839
Telo2	0	0.950538	1.0509	1.51695	0	1.07583	0	1.32456	4.31533	1.18471	0.685806	0.968839
Gm32059	1.34321	1.66102	1.04951	1.84041	0	1.26724	1.34934	1.19387	4.36185	0.959627	0.685947	0.968839
Trim34b	-0.0176249	0.309299	0.420453	-1.15762	1.42757	-0.0832788	0.169344	0.617659	4.39248	0.971257	0.686158	0.968839
Lgr4	-1.31449	0.527593	-0.0727462	0.200027	-0.496478	-0.228822	-1.66985	0.236835	4.7639	0.705088	0.686204	0.968839
Sec24c	1.85426	1.18992	1.37331	0.883481	1.73042	0.383582	0.05735	1.42119	6.24355	0.705043	0.686243	0.968839
Srp72	0.538128	0.916333	0.607974	0.738495	-1.12962	0.655674	0.393587	0.280656	4.99676	0.704785	0.686466	0.968839
Gm25018	0.534105	0.26532	0.429351	0.116251	0.44334	0.369297	1.30605	0.777101	7.20611	0.704705	0.686536	0.968839
Cpxm1	0	0.940761	1.01333	0	0.872546	0	0	0	4.27648	1.27894	0.686543	0.968839
Glt28d2	0	0.940761	1.01333	0	0.872546	0	0	0	4.27648	1.27894	0.686543	0.968839
Blm	0	0.950852	1.0512	0	0.872546	0	0	0	4.27751	1.27839	0.686543	0.968839
Gm7979	0	0.950852	1.0512	0	0.872546	0	0	0	4.27751	1.27839	0.686543	0.968839
Gm52884	0	0.950852	1.01333	0	1.12826	0	0	0	4.28235	1.2707	0.686543	0.968839
Gm41848	0	1.18131	1.01333	0	0.872546	0	0	0	4.28367	1.25343	0.686543	0.968839
Wnt2b	0	0.940761	1.01333	0	1.2412	0	0	0	4.28616	1.25531	0.686543	0.968839
Gm46274	0	0.940761	1.01333	0	1.28791	0	0	0	4.28824	1.24568	0.686543	0.968839
Gm20561	0	1.26603	1.0512	0	0.872546	0	0	0	4.28846	1.23307	0.686543	0.968839
Gm20016	0	0.950852	1.01333	0	1.32731	0	0	0	4.29043	1.23553	0.686543	0.968839
Hyal3	0	0.950852	1.0512	0	1.32731	0	0	0	4.29124	1.23528	0.686543	0.968839
Mybphl	0	1.22202	1.01333	0	1.2412	0	0	0	4.29509	1.2233	0.686543	0.968839
Gm48957	0	1.26603	1.0512	0	1.2412	0	0	0	4.29809	1.21259	0.686543	0.968839
LOC118567560	0	1.26603	1.33557	0	0.872546	0	0	0	4.29794	1.20708	0.686543	0.968839
Shisa6	0	0.940761	1.45754	0	0.872546	0	0	0	4.29381	1.21234	0.686543	0.968839
Jmjd7	0	0.940761	1.45754	0	1.28791	0	0	0	4.30549	1.18641	0.686543	0.968839
Psmd14	-0.47394	-0.424178	-0.87497	-2.18686	-0.735456	-0.829603	-1.37771	-1.2514	4.98499	0.704671	0.686564	0.968839
L2hgdh	-0.0162614	-0.211229	-0.148807	-1.16179	0.189043	-1.16179	-1.16179	0.162779	4.31309	1.08492	0.686637	0.968839
Gm52229	0.36233	0.812544	-0.183462	-0.837247	0.424696	0.0502118	1.54355	0.646244	4.60725	0.704583	0.686641	0.968839
Gm9644	-0.412124	-0.367531	-0.553462	-2.25946	-0.149336	-0.187373	-0.859848	-0.208586	5.00612	0.704289	0.686895	0.968839
Gars	-0.443579	-0.215121	-0.389013	-2.54884	-0.00797115	-0.109431	-0.313791	-0.781375	4.53582	0.704207	0.686897	0.968839
Synj2bp	-0.0390298	-0.103342	-0.249503	-0.201319	-0.43489	-0.571665	0.713465	0.167995	7.27916	0.704273	0.686909	0.968839
Gm6851	1.29641	1.1407	1.76005	1.03858	-0.0637603	0.706982	0.816289	0.496018	4.87004	0.70422	0.686954	0.968839
Crip1	1.10111	1.3836	2.17836	0.975246	0.855983	1.37343	1.70455	1.5029	4.78723	0.704163	0.687004	0.968839
Rwdd4a	0.610884	1.17391	1.16596	1.78712	2.04596	1.53017	1.30472	1.50021	4.86449	0.704009	0.687137	0.968839
Uggt2	0	1.22114	1.05049	0	0.871945	0	0	0	4.28623	1.24366	0.687172	0.968839
Ppp1r2	0.0619239	0.978575	1.66509	1.4566	0.910376	0.813686	0.945456	0.51084	4.93535	0.703864	0.687262	0.968839
Hif1an	0.758486	0.301575	1.04303	-1.1543	1.26977	0.428677	1.35094	0.167988	4.44945	0.846582	0.687585	0.968839
Gm8824	-0.442508	-0.649517	1.15937	1.03703	-0.455681	0.817664	-0.109976	-0.396127	4.47834	0.824668	0.687885	0.968839
Ncstn	0.599716	0.85329	-0.648302	-0.456245	0.659682	-0.21905	-0.892706	0.808442	4.9635	0.702951	0.688051	0.968839
Gm23284	0.527572	0.258786	0.422821	0.129009	0.430354	0.349599	1.29951	0.790158	7.20853	0.702929	0.68807	0.968839
n-R5s139	0.527572	0.258786	0.422821	0.129009	0.430354	0.349599	1.29951	0.790158	7.20853	0.702929	0.68807	0.968839
Rn5s	0.527572	0.258786	0.422821	0.129009	0.430354	0.349599	1.29951	0.790158	7.20853	0.702929	0.68807	0.968839
Psmc6	-0.544169	-0.736455	0.103487	0.19477	0.964443	0.401311	-0.105442	0.243258	5.80604	0.702911	0.688085	0.968839
Gm22109	0.499329	0.230543	0.394581	0.100767	0.402111	0.321356	1.28739	0.741077	7.21068	0.702838	0.688149	0.968839
n-R5s108	0.499329	0.230543	0.394581	0.100767	0.402111	0.321356	1.28739	0.741077	7.21068	0.702838	0.688149	0.968839
Tmpo	-0.893598	-1.38504	-0.714467	-1.69518	-2.24749	-1.43696	-0.480869	-1.40398	5.26298	0.702725	0.688246	0.968839
Smg1	0.753597	-0.0296477	0.262336	0.16064	0.610286	1.5786	1.61929	0.963504	5.55832	0.702651	0.688311	0.968839
Gm5471	1.15946	-0.171676	-0.167169	-1.01089	0.325648	0.166549	-0.32211	-0.181216	5.01165	0.702605	0.68835	0.968839
Gm5673	-0.595426	-0.0480005	-0.60848	-1.02647	-0.802311	-0.871708	0.385124	-1.64461	4.8691	0.702517	0.688426	0.968839
Gm8940	-0.292457	-0.591351	-0.329018	-0.352554	-0.0349057	-1.55866	-0.0680311	-1.98469	4.72573	0.702511	0.688431	0.968839
Dctn3	0.114991	0.619126	-0.650884	0.581744	1.23417	0.363531	-0.666784	-0.155061	5.42643	0.702376	0.688548	0.968839
Ftl1	0.59217	-0.665635	1.0488	-0.193781	0.861883	0.899113	-0.298175	0.0509698	4.82489	0.702355	0.688566	0.968839
Lamtor4	-0.127312	-0.297287	0.424472	0.690172	-1.13674	0.880966	0.629884	0.210548	4.89708	0.702301	0.688612	0.968839
Gm22291	0.527573	0.258787	0.422822	0.12901	0.436807	0.3496	1.29951	0.79016	7.20912	0.702262	0.688646	0.968839
LOC118568228	0	1.22465	1.32238	1.45263	1.3313	1.78581	1.47194	0	4.36727	0.985941	0.689121	0.968839
n-R5s111	0.527573	0.258788	0.422824	0.129011	0.443229	0.349601	1.29951	0.790161	7.20971	0.701629	0.689193	0.968839
Gm7252	0.282885	0.20839	-0.0309966	-0.845066	-0.154589	0.202239	-0.196856	-0.992644	5.96438	0.701511	0.689295	0.968839
Gm10224	0.196891	0.215291	0.153315	-0.716138	0.0486503	-0.0167052	-0.645377	-0.443626	6.75144	0.701328	0.689453	0.968839
Amph	-0.131676	0.0669363	-1.62958	0.448062	-0.876875	-1.27365	-0.596698	-0.627774	5.76174	0.701297	0.68948	0.968839
Pkd2	-1.02118	0.498099	-0.096139	-1.20434	-1.12089	-0.259985	-0.199259	0.587455	4.53301	0.701144	0.689613	0.968839
Mrpl36	-0.0139658	0.683181	-0.106391	1.69477	0.39452	1.22257	1.5145	1.17354	4.49616	0.768948	0.689658	0.968839
Pdpk1	-0.512485	-1.2176	-2.4028	-0.357552	-1.51886	-1.17037	-1.39854	-1.32981	6.02278	0.700761	0.689943	0.968839
Akt1	-1.56576	-0.137894	-2.05739	-1.07716	-0.877258	-0.872323	-1.01808	-0.863004	5.47463	0.70068	0.690014	0.968839
Gm9224	0.45544	0.483033	0.692652	-0.183954	-0.700934	1.13382	-0.901291	0.532065	4.62768	0.70061	0.690074	0.968839
Gm16261	0.0091169	0.460668	-0.661598	-0.337094	1.14274	-0.0699624	-0.0882149	0.259654	5.29933	0.70042	0.690238	0.968839
Zfp503	-1.12688	-0.52564	-0.435806	-0.815825	-1.14183	-0.287983	-2.26994	-2.26994	4.41374	0.972734	0.690307	0.968839
Ywhag	0.466374	1.01822	0.488716	1.03884	0.6607	-0.119153	-0.347101	0.147855	5.56892	0.700217	0.690413	0.968839
Tafa5	-0.592388	-0.836109	-0.581114	-1.26702	-0.530346	-1.02273	0.695901	-0.506993	5.32195	0.700134	0.690485	0.968839
n-R5s124	0.499337	0.230551	0.394598	0.114901	0.416503	0.334528	1.2874	0.761931	7.21661	0.70011	0.690506	0.968839
n-R5s141	0.49933	0.230544	0.394584	0.100768	0.402112	0.334522	1.28739	0.741079	7.21183	0.700061	0.690548	0.968839
Prex1	0.813984	0.00154218	0.786151	0.0168513	0.450694	-0.771944	1.37364	-0.132054	4.59572	0.699995	0.690605	0.968839
Rnft1	-0.556197	-0.823019	-1.28767	-2.29646	-0.309285	-1.22269	-0.166477	-0.847016	4.41782	0.7845	0.690788	0.968839
Tap1	1.14213	0.940761	0	0	0	0	0	0	4.27374	1.26837	0.690959	0.968839
Zbtb40	1.14213	0.940761	0	0	0	0	0	0	4.27374	1.26837	0.690959	0.968839
4930505N22Rik	1.14574	0.940761	0	0	0	0	0	0	4.27384	1.26829	0.690959	0.968839
8430422H06Rik	1.14574	0.940761	0	0	0	0	0	0	4.27384	1.26829	0.690959	0.968839
Atp13a5	1.14574	0.940761	0	0	0	0	0	0	4.27384	1.26829	0.690959	0.968839
Gm11839	1.14574	0.940761	0	0	0	0	0	0	4.27384	1.26829	0.690959	0.968839
Nkain1	1.14574	0.940761	0	0	0	0	0	0	4.27384	1.26829	0.690959	0.968839
Gm18338	1.14213	0.950852	0	0	0	0	0	0	4.27396	1.26845	0.690959	0.968839
Gm40935	1.14213	0.950852	0	0	0	0	0	0	4.27396	1.26845	0.690959	0.968839
Gm41507	1.14213	0.950852	0	0	0	0	0	0	4.27396	1.26845	0.690959	0.968839
LOC630077	1.14213	0.950852	0	0	0	0	0	0	4.27396	1.26845	0.690959	0.968839
Gm34923	1.14574	0.950852	0	0	0	0	0	0	4.27406	1.26836	0.690959	0.968839
Gm43380	1.14574	0.950852	0	0	0	0	0	0	4.27406	1.26836	0.690959	0.968839
Gm52310	1.14574	0.950852	0	0	0	0	0	0	4.27406	1.26836	0.690959	0.968839
Tedc1	1.14574	0.950852	0	0	0	0	0	0	4.27406	1.26836	0.690959	0.968839
Gm13886	1.2487	0.940761	0	0	0	0	0	0	4.27719	1.26108	0.690959	0.968839
Cdc45	1.2487	0.950852	0	0	0	0	0	0	4.27741	1.26115	0.690959	0.968839
Glyat	1.2487	0.950852	0	0	0	0	0	0	4.27741	1.26115	0.690959	0.968839
Gm18877	1.2487	0.950852	0	0	0	0	0	0	4.27741	1.26115	0.690959	0.968839
Fancc	1.2619	0.940761	0	0	0	0	0	0	4.27769	1.25945	0.690959	0.968839
Gm39022	1.2619	0.940761	0	0	0	0	0	0	4.27769	1.25945	0.690959	0.968839
Grap	1.2619	0.940761	0	0	0	0	0	0	4.27769	1.25945	0.690959	0.968839
Gm16471	1.2619	0.950852	0	0	0	0	0	0	4.27791	1.25952	0.690959	0.968839
Wfikkn1	1.2619	0.950852	0	0	0	0	0	0	4.27791	1.25952	0.690959	0.968839
Gm11245	1.3413	0.940761	0	0	0	0	0	0	4.28112	1.24585	0.690959	0.968839
Gm32391	1.3413	0.940761	0	0	0	0	0	0	4.28112	1.24585	0.690959	0.968839
Zc4h2	1.14213	1.22202	0	0	0	0	0	0	4.28273	1.24059	0.690959	0.968839
Gm32998	1.14574	1.22202	0	0	0	0	0	0	4.28283	1.24052	0.690959	0.968839
Gm382	1.14574	1.22202	0	0	0	0	0	0	4.28283	1.24052	0.690959	0.968839
Gm46687	1.14574	1.22202	0	0	0	0	0	0	4.28283	1.24052	0.690959	0.968839
Aim2	1.2487	1.18131	0	0	0	0	0	0	4.28438	1.24241	0.690959	0.968839
LOC118568512	1.2487	1.18131	0	0	0	0	0	0	4.28438	1.24241	0.690959	0.968839
Gm36809	1.2619	1.18131	0	0	0	0	0	0	4.28488	1.24092	0.690959	0.968839
Armc3	1.14213	1.26341	0	0	0	0	0	0	4.2848	1.23003	0.690959	0.968839
Brinp3	1.14213	1.26341	0	0	0	0	0	0	4.2848	1.23003	0.690959	0.968839
Setmar	1.14574	1.26341	0	0	0	0	0	0	4.2849	1.22997	0.690959	0.968839
Tmem262	1.14213	1.26603	0	0	0	0	0	0	4.28494	1.2293	0.690959	0.968839
Gm15083	1.14574	1.26603	0	0	0	0	0	0	4.28504	1.22923	0.690959	0.968839
Gm10602	1.2619	1.22202	0	0	0	0	0	0	4.28667	1.2328	0.690959	0.968839
Fndc4	1.2487	1.26603	0	0	0	0	0	0	4.28837	1.22332	0.690959	0.968839
Gm31065	1.2487	1.26603	0	0	0	0	0	0	4.28837	1.22332	0.690959	0.968839
LOC118568309	1.3413	1.18131	0	0	0	0	0	0	4.2883	1.22845	0.690959	0.968839
Kif2c	1.2619	1.26341	0	0	0	0	0	0	4.28873	1.22265	0.690959	0.968839
Prss22	1.2619	1.26341	0	0	0	0	0	0	4.28873	1.22265	0.690959	0.968839
Hand2	1.3413	1.22202	0	0	0	0	0	0	4.29009	1.22068	0.690959	0.968839
Aifm3	1.43708	0.940761	0	0	0	0	0	0	4.28644	1.21926	0.690959	0.968839
Gm29948	1.3413	1.26341	0	0	0	0	0	0	4.29215	1.21096	0.690959	0.968839
Sel1l2	1.3413	1.26341	0	0	0	0	0	0	4.29215	1.21096	0.690959	0.968839
Oxgr1	1.3413	1.26603	0	0	0	0	0	0	4.29229	1.21028	0.690959	0.968839
Fam185a	0	0	1.01333	0	0	0.985938	0	0	4.27131	1.27227	0.691058	0.968839
Gm12834	0	0	1.01333	0	0	0.985938	0	0	4.27131	1.27227	0.691058	0.968839
Gm30967	0	0	1.01333	0	0	0.985938	0	0	4.27131	1.27227	0.691058	0.968839
Gpr149	0	0	1.01333	0	0	0.985938	0	0	4.27131	1.27227	0.691058	0.968839
Krt20	0	0	1.01333	0	0	0.985938	0	0	4.27131	1.27227	0.691058	0.968839
LOC118568037	0	0	1.01333	0	0	0.985938	0	0	4.27131	1.27227	0.691058	0.968839
Uts2	0	0	1.01333	0	0	0.985938	0	0	4.27131	1.27227	0.691058	0.968839
Gm41979	0	0	1.0512	0	0	0.985938	0	0	4.27213	1.2735	0.691058	0.968839
Mamld1	0	0	1.0512	0	0	0.985938	0	0	4.27213	1.2735	0.691058	0.968839
Kcna6	0	0	1.01333	0	0	1.07601	0	0	4.27354	1.27139	0.691058	0.968839
Sgo2b	0	0	1.01333	0	0	1.07601	0	0	4.27354	1.27139	0.691058	0.968839
Fut7	0	0	1.0512	0	0	1.07601	0	0	4.27435	1.27252	0.691058	0.968839
Gm14857	0	0	1.0512	0	0	1.07601	0	0	4.27435	1.27252	0.691058	0.968839
Prss33	0	0	1.0512	0	0	1.07601	0	0	4.27435	1.27252	0.691058	0.968839
R3hcc1l	0	0	1.0512	0	0	1.07601	0	0	4.27435	1.27252	0.691058	0.968839
Sgo2a	0	0	1.0512	0	0	1.07601	0	0	4.27435	1.27252	0.691058	0.968839
Zfp97	0	0	1.0512	0	0	1.07601	0	0	4.27435	1.27252	0.691058	0.968839
Hmgb4	0	0	1.01333	0	0	1.22734	0	0	4.27878	1.25443	0.691058	0.968839
LOC118567544	0	0	1.01333	0	0	1.22734	0	0	4.27878	1.25443	0.691058	0.968839
Shld3	0	0	1.01333	0	0	1.22734	0	0	4.27878	1.25443	0.691058	0.968839
Sox7	0	0	1.01333	0	0	1.22734	0	0	4.27878	1.25443	0.691058	0.968839
Zfp729b	0	0	1.01333	0	0	1.2373	0	0	4.27921	1.25251	0.691058	0.968839
Olfr290	0	0	1.0512	0	0	1.22734	0	0	4.27959	1.25554	0.691058	0.968839
Rgs14	0	0	1.0512	0	0	1.22734	0	0	4.27959	1.25554	0.691058	0.968839
Fgf1	0	0	1.0512	0	0	1.2373	0	0	4.28002	1.25363	0.691058	0.968839
Gm15576	0	0	1.0512	0	0	1.2373	0	0	4.28002	1.25363	0.691058	0.968839
Gm13889	0	0	1.31824	0	0	0.985938	0	0	4.28087	1.25071	0.691058	0.968839
Pfkfb1	0	0	1.31824	0	0	0.985938	0	0	4.28087	1.25071	0.691058	0.968839
Gm2007	0	0	1.31969	0	0	0.985938	0	0	4.28094	1.25041	0.691058	0.968839
Olfr1209	0	0	1.0512	0	0	1.26518	0	0	4.2813	1.24769	0.691058	0.968839
Tbx6	0	0	1.0512	0	0	1.26518	0	0	4.2813	1.24769	0.691058	0.968839
Gm30848	0	0	1.33557	0	0	0.985938	0	0	4.28169	1.24694	0.691058	0.968839
Gm34783	0	0	1.33557	0	0	0.985938	0	0	4.28169	1.24694	0.691058	0.968839
LOC118568034	0	0	1.01333	0	0	1.2975	0	0	4.28211	1.23847	0.691058	0.968839
Plac9a	0	0	1.0512	0	0	1.2975	0	0	4.28292	1.23964	0.691058	0.968839
C1qtnf2	0	0	1.33557	0	0	1.07601	0	0	4.28389	1.24618	0.691058	0.968839
Fam170a	0	0	1.31824	0	0	1.26518	0	0	4.29001	1.22748	0.691059	0.968839
Gm34032	0	0	1.31824	0	0	1.26518	0	0	4.29001	1.22748	0.691059	0.968839
LOC118567503	0	0	1.31824	0	0	1.26518	0	0	4.29001	1.22748	0.691059	0.968839
Tbx5	0	0	1.33557	0	0	1.26518	0	0	4.29082	1.22408	0.691059	0.968839
Gm39029	0	0	1.45754	0	0	0.985938	0	0	4.28869	1.20961	0.691059	0.968839
Gm32898	0	0	1.45754	0	0	1.07601	0	0	4.29089	1.20956	0.691059	0.968839
Gm22451	0	0	1.45754	0	0	1.2975	0	0	4.29942	1.18383	0.691059	0.968839
Gm23345	0	0	1.45754	0	0	1.2975	0	0	4.29942	1.18383	0.691059	0.968839
Washc3	-0.0946529	-0.707578	-1.11618	0.388297	-0.148599	0.544218	1.01118	-1.3043	6.63712	0.699291	0.691213	0.968839
LOC102639987	0	0	1.01333	0	0	1.29658	0	0	4.28209	1.23799	0.691367	0.968839
Gm5599	-1.17709	0.414032	0.0575203	0.479523	-0.4088	0.363132	0.463952	-0.0544813	5.55971	0.699083	0.691392	0.968839
Gm11993	-1.11607	0.416978	0.163896	0.11103	-0.713627	-0.53813	-0.72323	0.771344	4.73546	0.698991	0.691472	0.968839
Sdcbp	2.03467	1.88964	0.923995	0.933763	1.22668	1.22392	0.698008	0.441851	6.52862	0.698859	0.691586	0.968839
Gm14295	0	0	1.31877	0	0	0.985267	0	0	4.28091	1.24951	0.691682	0.968839
Clic4	0.075405	-0.197424	-0.817034	-0.97314	-0.800871	-0.362147	-2.14164	0.275411	4.44744	0.809502	0.691856	0.968839
n-R5s104	0.527576	0.25879	0.422828	0.129013	0.444742	0.362767	1.29952	0.790164	7.21101	0.698526	0.691873	0.968839
n-R5s105	0.527576	0.25879	0.422828	0.129013	0.444742	0.362767	1.29952	0.790164	7.21101	0.698526	0.691873	0.968839
Gm7418	-0.929448	0.200392	0.121038	-1.09265	-0.886146	-0.474464	0.368403	-0.912418	5.0606	0.698495	0.6919	0.968839
Gm15785	-0.188562	-0.676901	-0.910366	-1.83013	-0.169647	-1.20469	-0.0891072	-0.429863	5.06669	0.698396	0.691986	0.968839
Cbr1	-0.710978	0.612629	-0.555337	0.219749	0.851474	-0.232699	0.138715	0.927776	4.8996	0.698041	0.692292	0.968839
Xbp1	-0.194422	0.449972	-0.091016	-0.0449657	-1.32697	0.236951	0.410047	-0.845575	5.74864	0.698022	0.692309	0.968839
Smarcc2	0.673568	1.11559	-0.21709	-0.452111	-0.748364	-0.111099	1.09072	0.488238	6.69193	0.697917	0.6924	0.968839
Gm14020	0	0.950852	0	0	0.872546	0.985938	0	0	4.27686	1.2602	0.692442	0.968839
Zfp13	0	0.940761	0	0	1.12826	0.985938	0	0	4.28229	1.25368	0.692443	0.968839
Slc5a9	0	0.950852	0	0	1.12826	1.07601	0	0	4.28471	1.24951	0.692443	0.968839
Dpy19l1	0	0.950852	0	0	1.2412	1.07601	0	0	4.28873	1.23457	0.692443	0.968839
Plekhg2	0	0.950852	0	0	0.872546	1.2975	0	0	4.28761	1.22306	0.692443	0.968839
Tcfl5	0	1.22202	0	0	0.872546	1.2373	0	0	4.29345	1.20653	0.692443	0.968839
Gm18148	0	1.22202	0	0	1.32731	0.985938	0	0	4.29929	1.19078	0.692443	0.968839
Eps8l1	0	0.940761	0	0	1.33822	1.2373	0	0	4.29878	1.19621	0.692443	0.968839
Atg4d	1.48257	0.877802	1.41398	1.61121	2.40062	0.965412	2.10012	1.90592	4.9638	0.697456	0.692797	0.968839
Qser1	-1.33432	-0.941071	-0.154097	0.700179	-0.434806	0.381908	-0.983428	0.0536516	4.79355	0.697257	0.692969	0.968839
Klf3	1.39377	0.938255	1.3802	1.48043	0.657186	-0.428929	0.611096	1.32004	5.54247	0.697233	0.69299	0.968839
Gm19620	-0.262835	0.287388	-0.504424	-0.178947	0.135703	-0.0298527	-1.09337	-0.404986	6.21269	0.69723	0.692992	0.968839
Map10	-0.209261	0.00299386	-0.120371	-1.45815	-0.127949	-1.45815	-1.45815	-0.0101452	4.35402	0.959922	0.693116	0.968839
Crip2	-0.266245	0.778445	0.24712	0.714755	0.23932	0.656518	1.64294	0.580442	5.77842	0.697004	0.693187	0.968839
Gm8805	-0.25345	0.291016	-0.0501238	0.976098	-0.22836	0.981575	0.131235	-0.0874591	5.48245	0.696782	0.693379	0.968839
Tm2d3	-0.309039	-0.582671	-0.781884	-0.366575	0.0774272	-0.425406	-2.17063	-0.108788	5.68797	0.696685	0.693463	0.968839
Sqstm1	-0.513983	-0.0648417	-1.6886	-0.511634	0.0816997	-0.302703	-1.01301	-0.245623	6.13866	0.696466	0.693652	0.968839
Matr3	0.00513992	-0.183448	-0.375769	-1.0305	-0.315696	-0.958717	-1.18359	-1.20836	5.68984	0.696434	0.693679	0.968839
Gm7065	0.564432	-0.283119	-0.326758	0.177492	-0.244414	1.15575	0.0927039	-0.178201	5.40366	0.696394	0.693714	0.968839
Lmod1	1.14556	0	1.05097	0	0.872152	1.07587	1.47125	0	4.30774	1.19243	0.693726	0.968839
Myrf	1.14544	0	1.33621	0	1.32814	1.07577	1.32904	0	4.32544	1.11524	0.693726	0.968839
Gm35425	-1.16183	0.104702	-0.148819	-1.16183	-0.0335811	-1.16183	-1.16183	0.034103	4.31042	1.1643	0.693741	0.968839
Gm9833	-1.16187	-0.221368	-0.110906	-1.16187	-0.289721	-1.16187	-1.16187	0.398151	4.30769	1.20739	0.693741	0.968839
Crmp1	-0.0519229	-1.17467	-0.32914	-1.84762	-1.46095	-0.0469052	-1.0234	-0.737624	4.79591	0.696267	0.693824	0.968839
Kcmf1	0.279887	-0.310098	-0.336966	0.8131	-0.267543	0.419453	-1.64832	0.61019	4.78128	0.696174	0.693904	0.968839
Hexim1	0.429217	0.068082	-0.916356	1.02139	0.734419	-0.533024	0.765827	-0.165503	4.79066	0.695507	0.69448	0.968839
Sart1	-0.476135	0.0622985	-0.0968786	-1.78468	-1.36638	0.245465	-0.249972	-0.519791	5.07765	0.695352	0.694614	0.968839
Scap	1.14507	0.0757059	0.711542	0.752346	0.23586	1.72848	1.92414	1.50112	5.24168	0.695313	0.694648	0.968839
Coa3	-0.266421	-0.209943	-1.09779	-1.58958	0.285693	-0.258522	-1.12349	-0.108047	4.75715	0.695241	0.694709	0.968839
Gm26391	0.504871	0.236084	0.40013	0.145584	0.414104	0.326897	1.29293	0.767464	7.21634	0.695096	0.694835	0.968839
Gm23119	0.568506	-0.714884	-0.125095	-0.79513	-0.981308	0.306146	-1.37411	0.341849	4.62906	0.694955	0.694956	0.968839
Pigt	2.67365	1.77262	1.99886	1.45535	1.59225	1.93262	1.61503	0.996818	5.38299	0.694795	0.695094	0.968839
n-R5s107	0.499326	0.23054	0.367798	0.100763	0.40856	0.321353	1.27127	0.761912	7.20853	0.694622	0.695243	0.968839
Carm1	-0.821586	-1.19216	0.803799	-0.553813	-0.192698	-0.406189	-0.647123	-0.68814	6.09381	0.694179	0.695626	0.968839
Fbrsl1	1.37443	1.42424	2.00669	2.29597	1.44184	0.797033	1.81852	2.25389	4.8539	0.693508	0.696204	0.968839
Gm16209	1.3341	0.756235	0.204667	0.906049	1.85088	0.804696	1.45978	0.648745	4.84703	0.693477	0.696231	0.968839
Sub1	0.598152	0.448457	0.259648	-0.0097152	0.845766	-0.221657	0.868622	-0.112463	6.9755	0.693246	0.696431	0.968839
Cope	0.581037	0.908956	0.661581	0.690293	0.362236	-0.159165	-0.353548	0.454828	5.9819	0.692736	0.69687	0.968839
Scarb2	-1.13761	-0.0414585	-0.937588	-0.947303	-2.01017	-1.08565	-0.253969	-0.524629	4.53745	0.692578	0.697007	0.968839
Gm18031	0.84066	0.606059	0.145711	0.377181	0.188723	-1.45977	0.0464544	0.00866468	4.43185	0.756764	0.697011	0.968839
Sos2	-0.468253	-0.405076	-0.933052	-1.17507	0.428874	-1.40904	-1.57069	0.211561	4.60053	0.692246	0.697293	0.968839
Gm32687	0.66851	-1.15879	0.305546	-1.15879	0.490385	-0.0840235	0.313214	0.164875	4.37167	0.948987	0.697376	0.968839
Gm13586	-0.771292	-1.05795	-1.35177	-2.24651	-0.682767	-1.26486	-1.01356	-1.31291	4.96933	0.692121	0.697401	0.968839
Gm31491	0.288076	-0.534429	0.390411	-2.00387	-0.0310782	0.171918	-0.530114	0.402928	4.48392	0.72228	0.697411	0.968839
Cavin3	-0.741056	-0.540702	-0.679171	0.513729	-1.13989	-0.421573	-0.516461	0.671206	4.45335	0.691891	0.697599	0.968839
Tnfaip2	1.14213	0.950852	1.0512	0	1.33822	0	0	0	4.3021	1.18397	0.697653	0.968839
Cdh10	1.2619	0.950852	1.33557	0	0.872546	0	0	0	4.30123	1.19419	0.697653	0.968839
Cabcoco1	1.2619	1.26341	1.01333	0	1.12826	0	0	0	4.30728	1.16674	0.697653	0.968839
Ccdc121	1.14574	1.26603	1.31969	0	0.872546	0	0	0	4.30754	1.16393	0.697653	0.968839
Echdc1	0.861653	0.447229	0.308307	1.35427	1.95748	1.29803	0.131731	0.546597	4.77451	0.691799	0.697679	0.968839
n-R5s146	0.499339	0.230552	0.3946	0.140052	0.416505	0.321365	1.2874	0.761932	7.21743	0.691687	0.697775	0.968839
Efr3a	1.32378	1.97235	1.14267	1.56474	0.804733	0.74548	0.519953	0.270534	5.46873	0.691626	0.697828	0.968839
Ifnar1	-0.440451	0.5477	0.895655	0.362062	0.0167802	0.36595	0.854592	0.870141	6.62349	0.691549	0.697894	0.968839
n-R5s123	0.499328	0.230542	0.39458	0.100766	0.40211	0.321356	1.27127	0.761917	7.21041	0.691519	0.69792	0.968839
Eif2b3	-1.49766	-0.588259	-0.126323	-0.275409	0.927873	0.304434	-0.372098	-0.887289	4.64777	0.69118	0.698213	0.968839
Gm8971	0.288354	0.974647	-0.824188	0.482876	0.505607	0.0573281	-1.17149	-0.13455	4.70548	0.690988	0.698378	0.968839
Gm13472	-0.217274	0.0979378	-2.14175	-0.117017	-1.27796	-0.418336	0.132046	-0.691322	4.45973	0.883876	0.698408	0.968839
Tes	-1.16157	-0.211144	0.642133	0.289716	-0.289716	-0.176143	-1.16157	-1.16157	4.32703	1.15925	0.69845	0.968839
n-R5s143	0.499329	0.230543	0.394582	0.100767	0.408563	0.321356	1.27127	0.761918	7.211	0.690839	0.698507	0.968839
Rbm3-ps	0.791515	1.30018	1.13485	0.0245256	0.595523	0.459631	-0.126034	1.0022	5.38828	0.690733	0.698598	0.968839
Pin4	0.906049	0.964711	1.45933	0.461691	-0.555004	0.667799	0.317767	0.106696	5.29707	0.690726	0.698603	0.968839
Ap2s1	-0.144793	-1.50797	-0.0673252	-0.605849	-1.41461	-0.139129	-1.16568	-0.769985	5.18257	0.690338	0.698938	0.968839
Usp49	-1.16166	0.0199886	0.15709	0.344676	-0.289718	-1.16166	-1.16166	-1.16166	4.32162	1.14036	0.698975	0.968839
Fzd2	-1.50958	-0.559117	-0.458757	0.00748656	-0.381337	-1.50958	-1.50958	-1.50958	4.32314	1.15663	0.698975	0.968839
Fermt2	3.41846	2.39696	3.22982	2.57978	2.49903	2.8202	2.96012	2.10503	5.33955	0.690296	0.698975	0.968839
Gm11953	0.200153	0.591066	1.17242	0.461989	-0.242328	-0.4009	-0.427071	-0.739448	4.6666	0.690274	0.698993	0.968839
Gm45588	1.26225	0.949539	0	1.97557	1.34848	0.98436	1.34964	1.44794	4.35195	0.967316	0.699042	0.968839
Gm2497	0.836183	0.727142	1.0202	0.535456	0.512812	1.45554	1.24108	-0.60343	4.95126	0.690193	0.699063	0.968839
Fos	-0.159821	0.222042	-1.60487	0.142223	0.621253	-0.530901	-0.278445	-0.413373	4.40732	0.754902	0.699109	0.968839
Mef2d	0.188033	0.717776	0.997768	-1.0567	-0.00743579	-1.16548	0.112801	0.143598	7.17724	0.690116	0.69913	0.968839
Nphp1	0.384767	-0.0500901	1.37702	-0.23125	0.114757	1.47113	-0.405217	-0.14918	5.00487	0.690018	0.699214	0.968839
n-R5s144	0.499339	0.230553	0.394601	0.140052	0.408573	0.33453	1.2874	0.761933	7.21784	0.689878	0.699335	0.968839
Il17ra	0	0.950738	1.0132	1.17494	0.87236	0	0	1.19615	4.29481	1.22796	0.69948	0.968839
Dock7	0.513194	1.35926	0.350392	1.51114	1.28463	1.30799	0.366102	0.222845	7.51144	0.689673	0.699511	0.968839
Gm15571	-1.16178	-0.221336	-1.16178	-1.16178	0.0797251	-0.0859475	-1.16178	0.285527	4.3134	1.16175	0.699626	0.968839
Gm11196	0.792484	1.09807	1.16941	0.424305	-0.659197	0.465069	0.367196	-0.262914	4.7928	0.689484	0.699674	0.968839
Riok3	0.662566	1.09657	-0.622118	0.175029	0.662983	1.26578	1.19407	1.36094	4.90223	0.688736	0.700319	0.968839
Hook1	0.636521	0.34145	0.512241	-0.282473	-1.72913	0.518016	-0.0247318	-0.373932	5.08287	0.688573	0.700459	0.968839
Coasy	0.828176	-0.450143	0.568942	-1.39705	0.151786	-0.415849	0.585305	0.784379	4.42428	0.870489	0.701107	0.968839
Mettl5	0.146263	-0.610132	0.228377	1.15381	-0.380109	0.563415	-0.452998	-0.466073	6.25624	0.687691	0.701219	0.968839
Gm46649	-0.612161	-0.393102	-1.93699	-0.663649	-0.281293	-0.397803	-0.703523	-0.706959	5.53831	0.68767	0.701237	0.968839
Tex2	0.137452	1.13331	0.44893	-0.849432	0.00955835	-1.37463	-0.160786	0.347902	6.28867	0.687177	0.701661	0.968839
Wdr34	-0.944196	-0.388347	0.516368	-0.250374	-0.745797	-0.00381399	-2.08646	-0.212627	4.44822	0.844391	0.701851	0.968839
Atp13a2	0.923847	0.473836	-0.494565	-0.0195371	1.59274	1.56614	0.759092	0.431196	5.43766	0.686884	0.701914	0.968839
Polr2f	-0.374318	0.654547	0.27001	0.000112001	-0.0111833	-0.847873	-1.00868	-0.98163	4.90794	0.700418	0.702224	0.968839
Morc3	0.770746	-0.0251533	-1.0964	-0.399557	-0.803811	-1.06934	0.274306	-0.37256	4.4701	0.686434	0.702302	0.968839
Atp9a	2.24325	1.98409	2.12401	2.34873	2.46204	2.17518	1.99781	1.96316	6.707	0.686387	0.702342	0.968839
Qdpr	0.887735	0.0708216	-1.15523	-0.00655355	0.0757787	-0.705196	-0.224957	0.373423	4.92212	0.686295	0.702421	0.968839
Slc3a1	-0.148083	-0.21405	0.0664841	-1.39702	0.453459	-0.413305	-0.0477606	-1.39702	4.36467	0.816115	0.702441	0.968839
Fstl1	-0.260433	-0.900898	-1.07888	0.357751	-0.357722	-0.0669754	-0.535052	-2.08647	4.44856	0.781226	0.702584	0.968839
Vim	0.380092	-0.545499	0.283446	0.243704	-0.555902	-0.715129	-1.62992	-0.0982649	4.94745	0.68591	0.702753	0.968839
Urm1	-0.300282	-1.34219	-0.165942	-1.35409	-1.47527	-0.494458	-1.25697	-1.62441	4.5014	0.685852	0.702803	0.968839
n-R5s100	0.499332	0.230546	0.394587	0.10077	0.414987	0.335313	1.27127	0.761922	7.21283	0.685424	0.703171	0.968839
Txn1	-0.0123929	0.463255	0.567813	-0.305731	0.543152	0.38291	-0.0616094	-0.875797	5.80782	0.685344	0.70324	0.968839
Gm19366	0.846293	0.831473	0.790996	0.809889	1.75328	0.845755	0.359003	0.14688	5.20032	0.685268	0.703305	0.968839
Churc1	0.45936	-0.444266	-0.306093	0.420537	-0.202223	-1.33753	-0.277986	0.636881	4.85976	0.68516	0.703399	0.968839
Gm8492	-1.397	0.0732656	-0.077944	-1.397	-0.268757	-0.411774	0.0743957	-1.397	4.33809	1.03938	0.703503	0.968839
Gm12117	1.2619	0.940761	0	0	1.12826	1.07601	0	0	4.2987	1.18858	0.703529	0.968839
Gm6174	1.2619	0.940761	0	0	0.872546	1.26518	0	0	4.29999	1.17829	0.703529	0.968839
Gm8314	1.2487	0.940761	0	0	1.28791	0.985938	0	0	4.30209	1.17296	0.703529	0.968839
Aars	-1.05941	-1.16441	0.059429	-0.515385	-0.243179	-1.23972	-0.482057	0.772189	4.92247	0.684989	0.703546	0.968839
Gm13082	-0.370306	0.838596	0.329052	-0.523544	0.731097	-0.600272	0.28806	-0.597625	4.82492	0.684937	0.70359	0.968839
Eral1	-0.815473	-0.499133	-0.379969	-0.670801	-0.408396	-0.975986	-1.9601	-1.9601	4.35657	0.977248	0.70396	0.968839
Gm17087	-1.45796	-0.23445	-1.45796	-0.168404	-0.168327	-1.45796	-0.129515	0.00804134	4.34747	1.04745	0.704355	0.968839
Nxph3	-1.62412	-0.250699	-1.18943	-0.0459926	-1.11343	-0.212316	-0.799315	-1.57435	4.5112	0.683958	0.704434	0.968839
Bsn	-1.55999	-0.36418	0.177181	-0.0752956	-1.83638	-0.22911	-0.65751	-0.972748	4.989	0.683846	0.70453	0.968839
Cacng7	0.659796	0.104727	0.623175	-0.309575	-0.744329	-0.0651319	-1.03538	-1.26618	4.61433	0.683652	0.704697	0.968839
1700003F12Rik	0	0	1.01333	0	0.872546	0	0	0	4.2691	1.24989	0.704708	0.968839
Calml3	0	0	1.01333	0	0.872546	0	0	0	4.2691	1.24989	0.704708	0.968839
Fam221b	0	0	1.01333	0	0.872546	0	0	0	4.2691	1.24989	0.704708	0.968839
Gm20241	0	0	1.01333	0	0.872546	0	0	0	4.2691	1.24989	0.704708	0.968839
Gm36574	0	0	1.01333	0	0.872546	0	0	0	4.2691	1.24989	0.704708	0.968839
Gm46043	0	0	1.01333	0	0.872546	0	0	0	4.2691	1.24989	0.704708	0.968839
Gm52523	0	0	1.01333	0	0.872546	0	0	0	4.2691	1.24989	0.704708	0.968839
Gm7473	0	0	1.01333	0	0.872546	0	0	0	4.2691	1.24989	0.704708	0.968839
Mrm1	0	0	1.01333	0	0.872546	0	0	0	4.2691	1.24989	0.704708	0.968839
Olfr272	0	0	1.01333	0	0.872546	0	0	0	4.2691	1.24989	0.704708	0.968839
Renbp	0	0	1.01333	0	0.872546	0	0	0	4.2691	1.24989	0.704708	0.968839
Tsix	0	0	1.01333	0	0.872546	0	0	0	4.2691	1.24989	0.704708	0.968839
1700094D03Rik	0	0	1.0512	0	0.872546	0	0	0	4.26991	1.25151	0.704708	0.968839
Btg1c	0	0	1.0512	0	0.872546	0	0	0	4.26991	1.25151	0.704708	0.968839
Dnaaf3	0	0	1.0512	0	0.872546	0	0	0	4.26991	1.25151	0.704708	0.968839
Gm33217	0	0	1.0512	0	0.872546	0	0	0	4.26991	1.25151	0.704708	0.968839
Gm46095	0	0	1.0512	0	0.872546	0	0	0	4.26991	1.25151	0.704708	0.968839
Gm7107	0	0	1.0512	0	0.872546	0	0	0	4.26991	1.25151	0.704708	0.968839
Hcrt	0	0	1.0512	0	0.872546	0	0	0	4.26991	1.25151	0.704708	0.968839
Sp8	0	0	1.0512	0	0.872546	0	0	0	4.26991	1.25151	0.704708	0.968839
Zbtb8b	0	0	1.0512	0	0.872546	0	0	0	4.26991	1.25151	0.704708	0.968839
Abca14	0	0	1.01333	0	1.12826	0	0	0	4.27478	1.25417	0.704708	0.968839
Atp2b3	0	0	1.01333	0	1.12826	0	0	0	4.27478	1.25417	0.704708	0.968839
Gm42303	0	0	1.01333	0	1.12826	0	0	0	4.27478	1.25417	0.704708	0.968839
Hoxd1	0	0	1.01333	0	1.12826	0	0	0	4.27478	1.25417	0.704708	0.968839
Nt5c1a	0	0	1.01333	0	1.12826	0	0	0	4.27478	1.25417	0.704708	0.968839
Nuf2	0	0	1.01333	0	1.12826	0	0	0	4.27478	1.25417	0.704708	0.968839
Slfn5	0	0	1.01333	0	1.12826	0	0	0	4.27478	1.25417	0.704708	0.968839
Spef1	0	0	1.01333	0	1.12826	0	0	0	4.27478	1.25417	0.704708	0.968839
Zbtb7c	0	0	1.01333	0	1.12826	0	0	0	4.27478	1.25417	0.704708	0.968839
Apold1	0	0	1.0512	0	1.12826	0	0	0	4.27559	1.2554	0.704708	0.968839
Acsm4	0	0	1.01333	0	1.2412	0	0	0	4.27882	1.24009	0.704708	0.968839
Morrbid	0	0	1.01333	0	1.2412	0	0	0	4.27882	1.24009	0.704708	0.968839
Otp	0	0	1.01333	0	1.2412	0	0	0	4.27882	1.24009	0.704708	0.968839
Musk	0	0	1.0512	0	1.2412	0	0	0	4.27964	1.24132	0.704708	0.968839
Ccer1	0	0	1.31824	0	0.872546	0	0	0	4.27866	1.2306	0.704708	0.968839
Alkbh8	0	0	1.31969	0	0.872546	0	0	0	4.27873	1.2303	0.704708	0.968839
Gm5130	0	0	1.31969	0	0.872546	0	0	0	4.27873	1.2303	0.704708	0.968839
Trex1	0	0	1.31969	0	0.872546	0	0	0	4.27873	1.2303	0.704708	0.968839
Gm11620	0	0	1.33557	0	0.872546	0	0	0	4.27948	1.2269	0.704708	0.968839
Gm46295	0	0	1.33557	0	0.872546	0	0	0	4.27948	1.2269	0.704708	0.968839
Rbpms2	0	0	1.33557	0	0.872546	0	0	0	4.27948	1.2269	0.704708	0.968839
Sox21	0	0	1.33557	0	0.872546	0	0	0	4.27948	1.2269	0.704708	0.968839
Gm52241	0	0	1.01333	0	1.28791	0	0	0	4.28091	1.23062	0.704708	0.968839
Kif19a	0	0	1.01333	0	1.28791	0	0	0	4.28091	1.23062	0.704708	0.968839
Dlx3	0	0	1.0512	0	1.28791	0	0	0	4.28172	1.23188	0.704708	0.968839
Kcnj15	0	0	1.0512	0	1.28791	0	0	0	4.28172	1.23188	0.704708	0.968839
P2rx7	0	0	1.0512	0	1.28791	0	0	0	4.28172	1.23188	0.704708	0.968839
Dthd1	0	0	1.01333	0	1.32731	0	0	0	4.2829	1.22071	0.704708	0.968839
Glra4	0	0	1.01333	0	1.32731	0	0	0	4.2829	1.22071	0.704708	0.968839
Gm18848	0	0	1.31824	0	1.12826	0	0	0	4.28432	1.23417	0.704708	0.968839
Gm51637	0	0	1.31824	0	1.12826	0	0	0	4.28432	1.23417	0.704708	0.968839
Dydc2	0	0	1.31969	0	1.12826	0	0	0	4.28438	1.23388	0.704708	0.968839
Gm15808	0	0	1.33557	0	1.12826	0	0	0	4.28513	1.2306	0.704708	0.968839
Irak4	0	0	1.0512	0	1.33822	0	0	0	4.2843	1.21894	0.704708	0.968839
Pdgfd	0	0	1.0512	0	1.33822	0	0	0	4.2843	1.21894	0.704708	0.968839
Chml	0	0	1.31969	0	1.28791	0	0	0	4.29049	1.2126	0.704708	0.968839
Gm27239	0	0	1.31969	0	1.28791	0	0	0	4.29049	1.2126	0.704708	0.968839
Kcp	0	0	1.45754	0	0.872546	0	0	0	4.28649	1.18996	0.704708	0.968839
Arhgef15	0	0	1.31969	0	1.32731	0	0	0	4.29248	1.20362	0.704708	0.968839
Xndc1	0	0	1.45754	0	1.12826	0	0	0	4.29213	1.19516	0.704708	0.968839
Gm14270	-0.139955	-0.440926	-1.04393	-0.47874	-1.51001	-1.06978	0.353905	0.42275	4.63364	0.683592	0.704749	0.968839
Frk	0	1.46054	1.04945	1.50849	1.29072	1.07494	2.00162	1.32381	4.3633	0.87765	0.70477	0.968839
n-R5s122	0.527579	0.258793	0.422835	0.168292	0.436813	0.36277	1.29952	0.79017	7.21327	0.683525	0.704806	0.968839
Sstr3	-1.39699	-0.456457	-1.39699	-0.106894	-0.524797	-0.321105	-1.39699	-1.39699	4.30537	1.19392	0.704848	0.968839
Aip	2.06029	2.15989	0.908301	1.6138	1.15082	0.820816	1.42023	0.819587	5.95107	0.683382	0.704929	0.968839
Ube4b	1.12096	1.6184	-0.724118	1.00267	0.641049	0.343497	0.649387	0.80516	6.10602	0.683314	0.704988	0.968839
Ngdn	-0.503683	0.366567	-0.384588	0.10772	0.181952	0.212785	1.50134	0.0210234	4.55504	0.68327	0.705025	0.968839
n-R5s110	0.499332	0.230546	0.394588	0.114896	0.408566	0.334523	1.27127	0.761923	7.21318	0.683168	0.705113	0.968839
Dlg4	0.522694	0.246218	-0.483532	0.842218	0.824591	0.111613	-1.01371	-0.635004	6.77034	0.683156	0.705124	0.968839
Ifi27	1.02353	0.726661	0.49286	0.42542	0.338853	0.400264	-0.938748	-0.45757	6.61189	0.683048	0.705216	0.968839
4930445K14Rik	-0.0947159	1.13616	0.104911	0.118047	-0.749292	-0.36587	-0.533623	0.58383	4.71247	0.682995	0.705262	0.968839
Tcea3	0	0.950521	0	1.17464	1.28843	1.29802	0	1.19584	4.31715	1.11942	0.705352	0.968839
Ndufaf4	0	0.940315	0	1.17451	1.28857	1.23767	0	1.56037	4.32707	1.10756	0.705353	0.968839
Gm3170	1.73631	1.50606	1.60854	0.913833	0.671193	0.6436	1.96756	1.32369	4.36988	0.838395	0.70545	0.968839
Pcdhga11	0.704291	1.1141	0.378791	-0.99227	0.569038	0.749901	0.821029	0.726744	5.26761	0.68277	0.705456	0.968839
Gm8283	0.249182	1.1328	0.37383	0.450486	0.588791	-0.606882	0.516177	1.69026	4.54898	0.701821	0.705464	0.968839
Stt3b	-1.56274	0.106475	-1.03754	-1.63106	-0.121334	-0.514917	-0.102701	-0.509521	4.76829	0.682575	0.705624	0.968839
Srp54a	0.150188	0.374569	-0.28814	1.15134	-0.218477	0.149183	-0.943199	-0.222785	5.39045	0.682424	0.705753	0.968839
Tgfbr3l	0.466685	0.841385	0.709756	0.367712	0.630815	0.698579	0.331473	-0.601673	6.74757	0.682309	0.705852	0.968839
Cnn3	0.0175998	0.807845	-0.875412	-1.15232	0.260466	-0.159598	-0.216769	-0.367016	4.93688	0.682085	0.706045	0.968839
Tmem14a	0.538309	1.09379	-0.761002	0.315365	0.264442	0.886632	-0.513426	0.665282	5.42436	0.682063	0.706064	0.968839
Gm34654	-1.37957	0.0320574	0.0529066	0.903464	-0.264308	-0.0473775	-1.1696	0.0494007	4.64757	0.681885	0.706217	0.968839
Il17d	-0.42132	0.441921	-0.0698983	-1.35088	0.330775	0.430878	-1.31309	-0.453868	4.62342	0.681727	0.706353	0.968839
n-R5s138	0.499326	0.23054	0.394576	0.100764	0.402108	0.321354	1.26224	0.761913	7.2089	0.68148	0.706565	0.968839
Dync1li2	-0.449154	0.0795183	0.140628	-0.550808	1.59389	0.297004	0.518598	0.231952	5.18063	0.68142	0.706617	0.968839
Tmem107	0.605112	0.415663	0.568574	0.941387	1.36049	1.39428	1.33	-0.156911	5.07471	0.681125	0.70687	0.968839
Sec11a	-2.14234	-0.886096	-0.858457	-1.62073	-1.00401	-0.904116	-1.37408	-0.988954	5.46946	0.68093	0.707038	0.968839
Zfp365	1.43752	0.309909	0.654853	0.360626	1.74766	1.16572	0.323019	1.2788	4.51297	0.680749	0.707194	0.968839
Gm13182	0.532354	0.693864	0.901121	0.688744	-0.763119	0.753175	1.0579	-0.356105	4.98604	0.680666	0.707265	0.968839
Gm34865	-0.590128	-0.0495488	-0.912544	-0.1874	-0.70548	0.0553665	-0.792086	0.359648	5.85029	0.680265	0.70761	0.968839
Tsg101	1.34156	0.630517	0.957167	1.58307	1.18319	0.762155	0.295184	0.81289	6.53779	0.680231	0.70764	0.968839
Vmo1	-1.14482	-1.05982	0.407589	-0.775387	-1.42174	-0.776344	-0.939865	-0.837792	4.43399	0.680055	0.70779	0.968839
Ap3s2	-0.71194	-0.985107	-1.40145	-0.244158	-0.0212347	-0.454544	0.799196	-0.473069	4.53277	0.68005	0.707794	0.968839
Galk1	-0.369973	0.481453	0.451372	-0.00660756	-1.51316	-0.210213	-0.0262327	-0.0452578	4.4087	0.679859	0.707853	0.968839
Rnf8	-0.899224	-0.79301	-1.20173	-0.960548	0.408268	-0.940209	0.26838	-0.152196	4.47171	0.67948	0.708285	0.968839
Pxylp1	1.37139	0.760467	0.0303626	0.164	-0.997484	-0.71683	-0.685081	-0.0876183	5.52527	0.679457	0.708305	0.968839
Scoc	0.203729	0.250488	-0.147159	-0.269854	0.685349	-0.723782	0.888653	-1.01444	6.79835	0.679439	0.70832	0.968839
Gm2016	0.180402	-1.16145	0.158933	-1.16145	0.0802729	-1.16145	0.188762	0.034162	4.33566	1.05901	0.708411	0.968839
Gaa	0.979399	0.352358	1.03167	1.72791	-0.210284	0.934477	1.0798	1.04271	5.52541	0.679114	0.7086	0.968839
Spint2	0.715118	0.535969	1.11222	0.488736	1.13864	0.424294	1.4626	1.15542	6.01614	0.67896	0.708732	0.968839
Gm5263	-0.196124	-0.233676	-1.45858	-0.00578232	0.278943	-0.383835	-1.45858	0.318012	4.37252	0.850687	0.708985	0.968839
Kalrn	0.902031	0.509162	0.563633	0.700297	0.17462	0.022171	0.906772	0.753657	9.85602	0.678509	0.709119	0.968839
1110018N20Rik	1.43823	0	1.32037	0	1.28868	1.07572	0	1.32447	4.33525	1.06963	0.709407	0.968839
Cks2	-0.313332	0.0189295	0.151483	-1.4581	0.09383	-1.4581	-0.108471	-0.263657	4.35228	0.918918	0.709527	0.968839
Kcnb1	0.887672	0.201534	0.568061	0.856088	-0.621008	-0.644392	-0.531337	1.08686	5.28452	0.677858	0.709679	0.968839
Psma5	-0.673685	0.531468	-0.649398	-0.331584	0.102478	0.204502	-1.27235	-0.12586	5.17333	0.677812	0.709718	0.968839
Psme2	0.579703	0.633684	-0.348018	0.282993	-0.217525	0.948121	0.893753	-0.213702	5.86492	0.677586	0.709913	0.968839
Nub1	0.32138	0.318161	-0.0355367	0.138791	-0.694868	0.141492	-1.04127	-1.77867	5.00652	0.6774	0.710072	0.968839
Mmp24	0.529191	0.838673	1.07029	-0.136396	0.39204	1.56888	0.253931	1.31272	5.30645	0.677039	0.710382	0.968839
Tspo	0.459989	0.249441	-0.170708	0.447361	0.0623969	0.580505	1.01809	1.65361	4.76413	0.676905	0.710497	0.968839
Gtf3a	0.347583	-0.607788	-0.539614	-1.21124	-1.5948	-0.794105	-0.626687	-1.40148	4.52636	0.676867	0.71053	0.968839
5930403N24Rik	0	0	0	0	0.872546	0.985938	0	0	4.26925	1.23169	0.710567	0.968839
Gm14140	0	0	0	0	0.872546	0.985938	0	0	4.26925	1.23169	0.710567	0.968839
Gm29695	0	0	0	0	0.872546	0.985938	0	0	4.26925	1.23169	0.710567	0.968839
Gm3338	0	0	0	0	0.872546	0.985938	0	0	4.26925	1.23169	0.710567	0.968839
Gm40147	0	0	0	0	0.872546	0.985938	0	0	4.26925	1.23169	0.710567	0.968839
Gm6710	0	0	0	0	0.872546	0.985938	0	0	4.26925	1.23169	0.710567	0.968839
Lin28b	0	0	0	0	0.872546	0.985938	0	0	4.26925	1.23169	0.710567	0.968839
LOC118567983	0	0	0	0	0.872546	0.985938	0	0	4.26925	1.23169	0.710567	0.968839
LOC118568019	0	0	0	0	0.872546	0.985938	0	0	4.26925	1.23169	0.710567	0.968839
Slc6a20a	0	0	0	0	0.872546	0.985938	0	0	4.26925	1.23169	0.710567	0.968839
Zfp41	0	0	0	0	0.872546	0.985938	0	0	4.26925	1.23169	0.710567	0.968839
Zfp85	0	0	0	0	0.872546	0.985938	0	0	4.26925	1.23169	0.710567	0.968839
A830031A19Rik	0	0	0	0	0.872546	1.07601	0	0	4.27148	1.23208	0.710567	0.968839
Ankrd45	0	0	0	0	0.872546	1.07601	0	0	4.27148	1.23208	0.710567	0.968839
Gm11009	0	0	0	0	0.872546	1.07601	0	0	4.27148	1.23208	0.710567	0.968839
Gm30735	0	0	0	0	0.872546	1.07601	0	0	4.27148	1.23208	0.710567	0.968839
Gm33454	0	0	0	0	0.872546	1.07601	0	0	4.27148	1.23208	0.710567	0.968839
Gm36790	0	0	0	0	0.872546	1.07601	0	0	4.27148	1.23208	0.710567	0.968839
Gm40847	0	0	0	0	0.872546	1.07601	0	0	4.27148	1.23208	0.710567	0.968839
Ifi30	0	0	0	0	0.872546	1.07601	0	0	4.27148	1.23208	0.710567	0.968839
Slc9c1	0	0	0	0	0.872546	1.07601	0	0	4.27148	1.23208	0.710567	0.968839
Copg2os2	0	0	0	0	1.12826	0.985938	0	0	4.27494	1.23702	0.710567	0.968839
Gm4860	0	0	0	0	1.12826	0.985938	0	0	4.27494	1.23702	0.710567	0.968839
Ribc2	0	0	0	0	1.12826	0.985938	0	0	4.27494	1.23702	0.710567	0.968839
Amer1	0	0	0	0	1.12826	1.07601	0	0	4.27715	1.2367	0.710567	0.968839
Gm12047	0	0	0	0	1.12826	1.07601	0	0	4.27715	1.2367	0.710567	0.968839
Myom2	0	0	0	0	1.12826	1.07601	0	0	4.27715	1.2367	0.710567	0.968839
Gm20796	0	0	0	0	0.872546	1.2373	0	0	4.27716	1.21525	0.710567	0.968839
Gm39267	0	0	0	0	1.2412	0.985938	0	0	4.27898	1.22359	0.710567	0.968839
Gm52822	0	0	0	0	0.872546	1.26518	0	0	4.27844	1.20962	0.710567	0.968839
Fmo6	0	0	0	0	1.2412	1.07601	0	0	4.28119	1.22341	0.710567	0.968839
Vwa3a	0	0	0	0	1.2412	1.07601	0	0	4.28119	1.22341	0.710567	0.968839
Adcy4	0	0	0	0	1.28791	0.985938	0	0	4.28107	1.21443	0.710567	0.968839
Gm52502	0	0	0	0	0.872546	1.2975	0	0	4.28006	1.20192	0.710567	0.968839
Olfr160	0	0	0	0	0.872546	1.2975	0	0	4.28006	1.20192	0.710567	0.968839
Scn2b	0	0	0	0	0.872546	1.2975	0	0	4.28006	1.20192	0.710567	0.968839
Vmn1r68	0	0	0	0	0.872546	1.2975	0	0	4.28006	1.20192	0.710567	0.968839
Nkx6-3	0	0	0	0	1.12826	1.22734	0	0	4.28239	1.2216	0.710567	0.968839
Fmr1os	0	0	0	0	1.32731	0.985938	0	0	4.28306	1.2048	0.710567	0.968839
Olfr669	0	0	0	0	1.32731	0.985938	0	0	4.28306	1.2048	0.710567	0.968839
Gm51666	0	0	0	0	1.32731	1.07601	0	0	4.28526	1.20493	0.710567	0.968839
Gm38543	0	0	0	0	1.12826	1.2975	0	0	4.28571	1.20697	0.710567	0.968839
Nagpa	0	0	0	0	1.2412	1.26518	0	0	4.28812	1.20234	0.710567	0.968839
9430060I03Rik	0	0	0	0	1.28791	1.2373	0	0	4.28893	1.19911	0.710567	0.968839
Gm15778	0	0	0	0	1.28791	1.2373	0	0	4.28893	1.19911	0.710567	0.968839
LOC118567533	0	0	0	0	1.2412	1.2975	0	0	4.28974	1.19526	0.710567	0.968839
Gm35158	0	0	0	0	1.32731	1.2373	0	0	4.29091	1.19025	0.710567	0.968839
Gm51767	0	0	0	0	1.32731	1.26518	0	0	4.29218	1.18536	0.710567	0.968839
Wbp1	-0.57687	-0.596657	-0.350755	-0.58239	-1.16814	-1.05234	-1.60941	-2.17087	4.99602	0.676779	0.710605	0.968839
Stard9	0	0.940761	1.01402	0	0	0	0	0	4.27093	1.23639	0.71083	0.968839
Chic1	1.21742	-0.335506	-0.253982	0.0830098	0.613352	0.577754	1.14861	-0.426132	4.71781	0.676372	0.710955	0.968839
Ptprn	1.32199	1.08929	0.576947	0.127557	0.908163	0.729803	0.289706	1.05538	7.2767	0.676269	0.711043	0.968839
Larp4b	0.0531069	0.166346	0.124918	-1.4958	0.969198	0.186213	-0.877162	0.567736	5.91699	0.676189	0.711112	0.968839
Gm12592	0	0.940761	1.01333	0	0	0	0	0	4.27092	1.23592	0.711142	0.968839
Kif2b	0	0.940761	1.01333	0	0	0	0	0	4.27092	1.23592	0.711142	0.968839
LOC118568616	0	0.940761	1.01333	0	0	0	0	0	4.27092	1.23592	0.711142	0.968839
Ms4a14	0	0.940761	1.01333	0	0	0	0	0	4.27092	1.23592	0.711142	0.968839
Pcsk4	0	0.940761	1.01333	0	0	0	0	0	4.27092	1.23592	0.711142	0.968839
Rnase6	0	0.940761	1.01333	0	0	0	0	0	4.27092	1.23592	0.711142	0.968839
1600014C23Rik	0	0.950852	1.01333	0	0	0	0	0	4.27113	1.23612	0.711142	0.968839
Asb17	0	0.950852	1.01333	0	0	0	0	0	4.27113	1.23612	0.711142	0.968839
Gm11470	0	0.950852	1.01333	0	0	0	0	0	4.27113	1.23612	0.711142	0.968839
Gm39002	0	0.950852	1.01333	0	0	0	0	0	4.27113	1.23612	0.711142	0.968839
Gm40573	0	0.950852	1.01333	0	0	0	0	0	4.27113	1.23612	0.711142	0.968839
Mfap5	0	0.950852	1.01333	0	0	0	0	0	4.27113	1.23612	0.711142	0.968839
Mybph	0	0.950852	1.01333	0	0	0	0	0	4.27113	1.23612	0.711142	0.968839
Neurl3	0	0.950852	1.01333	0	0	0	0	0	4.27113	1.23612	0.711142	0.968839
Poc1b	0	0.950852	1.01333	0	0	0	0	0	4.27113	1.23612	0.711142	0.968839
Slc16a6	0	0.950852	1.01333	0	0	0	0	0	4.27113	1.23612	0.711142	0.968839
Tdrd6	0	0.950852	1.01333	0	0	0	0	0	4.27113	1.23612	0.711142	0.968839
Tll2	0	0.950852	1.01333	0	0	0	0	0	4.27113	1.23612	0.711142	0.968839
Trim13	0	0.950852	1.01333	0	0	0	0	0	4.27113	1.23612	0.711142	0.968839
4931422A03Rik	0	0.940761	1.0512	0	0	0	0	0	4.27174	1.23751	0.711142	0.968839
Camk2a	0	0.940761	1.0512	0	0	0	0	0	4.27174	1.23751	0.711142	0.968839
Cd14	0	0.940761	1.0512	0	0	0	0	0	4.27174	1.23751	0.711142	0.968839
Dhx37	0	0.940761	1.0512	0	0	0	0	0	4.27174	1.23751	0.711142	0.968839
Fgf7	0	0.940761	1.0512	0	0	0	0	0	4.27174	1.23751	0.711142	0.968839
Gm11231	0	0.940761	1.0512	0	0	0	0	0	4.27174	1.23751	0.711142	0.968839
Gm19498	0	0.940761	1.0512	0	0	0	0	0	4.27174	1.23751	0.711142	0.968839
Gm29603	0	0.940761	1.0512	0	0	0	0	0	4.27174	1.23751	0.711142	0.968839
Gm36677	0	0.940761	1.0512	0	0	0	0	0	4.27174	1.23751	0.711142	0.968839
Gm38469	0	0.940761	1.0512	0	0	0	0	0	4.27174	1.23751	0.711142	0.968839
Gm8128	0	0.940761	1.0512	0	0	0	0	0	4.27174	1.23751	0.711142	0.968839
LOC118567858	0	0.940761	1.0512	0	0	0	0	0	4.27174	1.23751	0.711142	0.968839
Rpp25	0	0.940761	1.0512	0	0	0	0	0	4.27174	1.23751	0.711142	0.968839
Sostdc1	0	0.940761	1.0512	0	0	0	0	0	4.27174	1.23751	0.711142	0.968839
Vgll3	0	0.940761	1.0512	0	0	0	0	0	4.27174	1.23751	0.711142	0.968839
Cd3e	0	0.950852	1.0512	0	0	0	0	0	4.27195	1.23768	0.711142	0.968839
Cpa3	0	0.950852	1.0512	0	0	0	0	0	4.27195	1.23768	0.711142	0.968839
Creb5	0	0.950852	1.0512	0	0	0	0	0	4.27195	1.23768	0.711142	0.968839
Gm15496	0	0.950852	1.0512	0	0	0	0	0	4.27195	1.23768	0.711142	0.968839
Gm15544	0	0.950852	1.0512	0	0	0	0	0	4.27195	1.23768	0.711142	0.968839
Prss54	0	0.950852	1.0512	0	0	0	0	0	4.27195	1.23768	0.711142	0.968839
Spidr	0	0.950852	1.0512	0	0	0	0	0	4.27195	1.23768	0.711142	0.968839
Gm14659	0	1.18131	1.01333	0	0	0	0	0	4.27813	1.21896	0.711143	0.968839
Ccdc150	0	1.18131	1.0512	0	0	0	0	0	4.27894	1.22038	0.711143	0.968839
4930523C07Rik	0	1.22202	1.01333	0	0	0	0	0	4.27993	1.21081	0.711143	0.968839
Gm33617	0	1.22202	1.01333	0	0	0	0	0	4.27993	1.21081	0.711143	0.968839
Tpm2	0	1.22202	1.01333	0	0	0	0	0	4.27993	1.21081	0.711143	0.968839
Acap1	0	1.22202	1.0512	0	0	0	0	0	4.28074	1.21226	0.711143	0.968839
Msln	0	1.22202	1.0512	0	0	0	0	0	4.28074	1.21226	0.711143	0.968839
Ttc29	0	1.22202	1.0512	0	0	0	0	0	4.28074	1.21226	0.711143	0.968839
Gm18705	0	0.950852	1.31824	0	0	0	0	0	4.28069	1.21775	0.711143	0.968839
Smkr-ps	0	0.950852	1.31824	0	0	0	0	0	4.28069	1.21775	0.711143	0.968839
Cap2	0	0.950852	1.33557	0	0	0	0	0	4.28151	1.2142	0.711143	0.968839
Gm33944	0	0.950852	1.33557	0	0	0	0	0	4.28151	1.2142	0.711143	0.968839
Lrrtm3	0	1.26341	1.01333	0	0	0	0	0	4.28199	1.20055	0.711143	0.968839
Rapgef3os2	0	1.26341	1.01333	0	0	0	0	0	4.28199	1.20055	0.711143	0.968839
Nrros	0	1.26341	1.0512	0	0	0	0	0	4.2828	1.20204	0.711143	0.968839
Clec4a3	0	1.26603	1.0512	0	0	0	0	0	4.28294	1.20132	0.711143	0.968839
Hlx	0	1.26603	1.0512	0	0	0	0	0	4.28294	1.20132	0.711143	0.968839
Smim5	0	1.26603	1.0512	0	0	0	0	0	4.28294	1.20132	0.711143	0.968839
Olfr1402	0	1.18131	1.31824	0	0	0	0	0	4.28766	1.20201	0.711143	0.968839
Gm24826	0	1.22202	1.31824	0	0	0	0	0	4.28945	1.1946	0.711143	0.968839
Gm25203	0	1.22202	1.31824	0	0	0	0	0	4.28945	1.1946	0.711143	0.968839
Snord3a	0	1.22202	1.31824	0	0	0	0	0	4.28945	1.1946	0.711143	0.968839
LOC118567793	0	1.26341	1.33557	0	0	0	0	0	4.29232	1.18218	0.711143	0.968839
Gm10479	0	0.940761	1.45754	0	0	0	0	0	4.2883	1.17843	0.711143	0.968839
Arhgap11a	0	0.950852	1.45754	0	0	0	0	0	4.28851	1.17865	0.711143	0.968839
Osr1	0	0.950852	1.45754	0	0	0	0	0	4.28851	1.17865	0.711143	0.968839
Lta4h	-0.066399	-0.432659	-0.636566	-0.786135	0.737874	-0.626568	0.607285	-1.11165	4.89509	0.67611	0.71118	0.968839
Clstn3	1.21637	1.81917	1.58239	1.29214	2.1958	1.74937	1.52493	1.10566	5.30083	0.675483	0.711718	0.968839
Gm5040	-1.29851	-0.455708	-1.16956	-0.707126	-1.0717	-0.209045	-0.242464	-1.40582	5.28134	0.675376	0.71181	0.968839
Gm8079	-0.147887	-0.460062	-0.0739685	0.109636	0.447928	-0.323159	1.25575	-1.39705	4.41131	0.883083	0.711933	0.968839
Gm12020	-0.973325	-1.03985	-0.347645	-1.26502	-0.046064	-1.06565	-1.25669	-0.963432	5.23026	0.67499	0.712141	0.968839
Gps2	0.00944211	0.724743	0.256467	0.869384	0.750908	0.0630921	-0.360383	0.415862	6.14082	0.674952	0.712174	0.968839
Chpf	1.05276	0.791144	0.916937	0.620313	0.76174	0.996297	-1.03283	0.111927	5.30587	0.674896	0.712222	0.968839
Gm6684	0.216816	0.228589	0.387618	-0.17857	0.351585	-0.528789	-2.24273	0.172763	4.55744	0.716455	0.712275	0.968839
Pole3	2.08438	2.5079	2.2728	2.33148	1.33574	1.74934	2.13004	2.15518	4.49573	0.674642	0.712326	0.968839
Gm6863	0.84967	0.918416	0.58236	0.727988	0.193883	0.678226	-0.159289	0.0735804	6.35291	0.674563	0.712508	0.968839
Ddr1	0.141912	-0.74228	-1.013	-0.689985	-1.47422	-0.300258	-1.47487	-1.04984	7.8716	0.67427	0.712759	0.968839
Cr1l	1.90072	1.14389	1.73268	2.10778	2.20906	1.34921	1.61633	2.28174	5.40502	0.674262	0.712766	0.968839
Mapk8ip2	-0.0954087	0.963921	0.582692	1.80377	0.56494	0.407605	0.792894	0.174828	4.75272	0.674085	0.712918	0.968839
Phox2a	2.43719	0.946863	1.82005	1.45443	2.18248	1.07363	1.55047	1.3227	4.42612	0.851585	0.71294	0.968839
Mageh1	-0.265358	-0.946712	-0.995591	-2.16916	-0.491212	-0.564307	-1.00444	-0.624636	5.08553	0.67405	0.712948	0.968839
Rexo2	-0.917345	-0.469432	0.640379	0.0378933	-0.659429	0.507717	-0.234466	0.571833	5.42456	0.673649	0.713292	0.968839
Anp32e	1.91403	1.30074	0.298531	0.241464	0.795665	0.447728	0.789349	0.585869	5.62939	0.673584	0.713347	0.968839
Commd3	-0.935264	1.11241	-0.0646653	-0.217888	0.396889	-0.202871	0.11699	-0.496562	4.80739	0.673376	0.713526	0.968839
Gm8121	0.953992	1.243	0.0978709	0.838389	-0.126856	0.917756	1.37408	-0.187463	4.68746	0.673311	0.713582	0.968839
Fbxl18	-0.0197877	-1.16162	-0.148761	0.128366	0.126907	-1.16162	0.188662	-1.16162	4.32401	1.09434	0.713613	0.968839
Ntrk2	-0.87725	0.693978	-0.740193	-0.423291	-0.773517	-0.470503	-1.68005	-0.113356	5.08042	0.673192	0.713684	0.968839
Gm42372	1.14554	0.950579	1.01301	0	1.28834	0	1.32916	0	4.31102	1.13443	0.713789	0.968839
Pcdhb22	1.24874	1.26659	1.01298	0	0.872062	0	1.32914	0	4.31353	1.12361	0.713789	0.968839
Cercam	1.14183	1.22256	1.45884	0	0.871888	0	1.32905	0	4.32505	1.08465	0.713789	0.968839
Trim15	1.14539	1.2643	1.45908	0	1.12824	0	1.35022	0	4.33331	1.05696	0.713789	0.968839
Plpp6	1.74395	0.940423	1.01295	1.17466	0.872026	1.07582	0	0	4.31591	1.0788	0.713987	0.968839
Gm25212	0.499334	0.230548	0.394592	0.140048	0.402116	0.334525	1.27127	0.761926	7.21456	0.672725	0.714084	0.968839
Elapor2	0.954416	1.40695	0.432962	-0.197305	0.93835	-0.540951	1.59526	0.139453	5.3107	0.672704	0.714103	0.968839
Dhrs9	1.14523	0	1.31919	1.45153	0.871408	0	1.54639	1.32437	4.33987	1.07503	0.714116	0.968839
Jmjd4	-0.433588	-1.57456	-1.57456	-1.57456	-0.244119	-0.335928	-0.10279	-0.126485	4.35672	1.0111	0.714261	0.968839
Gm8228	-0.269046	0.101324	-0.430971	-0.0788181	-0.0136444	0.106045	0.526048	-2.00401	4.47138	0.680405	0.7143	0.968839
Gm16510	-0.374193	-0.566361	-0.465927	0.610373	0.333672	0.923925	-0.0263963	-1.51348	4.41705	0.862589	0.714337	0.968839
Anapc5	-0.335794	-0.919099	0.0774508	-1.61481	0.165595	-0.124635	-0.509364	-1.44227	7.19395	0.6723	0.714449	0.968839
Gm13007	1.34184	0	1.32037	1.45135	1.12824	1.23773	0	0	4.33489	1.06941	0.714606	0.968839
Gm2445	-1.35433	-0.691706	-0.555876	0.406844	0.605013	-0.326981	0.312109	-0.1932	4.87309	0.672108	0.714614	0.968839
Gm37201	-0.528662	-0.370556	-0.967048	-0.764047	-1.39985	-1.0783	-2.01294	-1.76719	4.61993	0.672042	0.71467	0.968839
n-R5s133	0.499335	0.230549	0.394593	0.140048	0.408569	0.334526	1.27127	0.761927	7.21515	0.672019	0.71469	0.968839
Isyna1	0.302977	-0.765674	-1.30406	0.373464	-0.983153	0.0554154	-1.28481	-0.447297	4.57918	0.671736	0.714933	0.968839
Nr1d1	0.203857	-0.0488689	-0.311917	-1.6768	0.222301	-0.0731233	0.366412	-0.567843	5.64398	0.671628	0.715025	0.968839
Gm39059	-0.363994	-0.558968	-0.496551	-1.5095	-1.5095	-0.281919	-1.5095	-1.5095	4.31571	1.12518	0.715326	0.968839
Gm9078	0.0092176	0.16615	0.699232	-1.90367	-0.566352	-0.0824463	0.400764	-0.332164	4.47708	0.74892	0.715327	0.968839
Itpk1	-0.462118	0.872783	-0.557523	0.369559	-0.261935	-0.0930642	-0.132636	-1.60523	4.41191	0.807627	0.715384	0.968839
Mesd	1.17527	0.962427	-0.773158	0.678756	1.1317	0.674901	1.58007	0.761946	5.17027	0.671063	0.71551	0.968839
Heyl	-0.0551607	-1.39699	-0.078095	-0.22257	-1.39699	-0.411636	-1.39699	-0.0725217	4.33397	1.06483	0.715653	0.968839
Eef1akmt1	-0.335458	1.31074	1.21593	0.180965	0.785768	1.32006	1.25597	1.35138	5.28126	0.670677	0.71584	0.968839
Selenot	-0.388428	-0.061822	-1.3548	-0.440406	-0.320702	0.593389	-0.134603	-0.204101	5.43239	0.670501	0.715992	0.968839
Gyg	1.24078	0.672116	-0.748817	0.89414	-0.355012	-0.270382	0.673792	0.424334	5.31432	0.670452	0.716033	0.968839
Gm36159	-0.0588757	-0.76412	-0.0166397	-0.816286	-0.549238	-0.810028	-0.565322	-2.23113	5.14309	0.670178	0.716268	0.968839
Samd4b	-0.537794	-1.11755	-0.670106	-1.12401	-0.894259	-0.985478	-1.46008	-2.31237	4.9645	0.670147	0.716295	0.968839
Gm46525	0.760125	0.940761	0	1.51643	0.872546	0	0	1.55956	4.31929	1.1571	0.716373	0.968839
Ctnnbl1	0.569299	-0.221512	0.856486	-0.30518	-0.535731	0.129573	-1.18459	-0.0927844	4.61514	0.669795	0.716596	0.968839
Dner	1.55943	1.3881	1.27829	1.11617	0.916927	-0.0838059	1.13786	1.02954	4.88989	0.669572	0.716788	0.968839
Jam3	0.363763	1.55547	0.0869867	1.57116	0.626741	1.12462	1.69936	0.466116	4.66829	0.669543	0.716812	0.968839
Klhl28	0.36226	1.47457	1.1557	-0.0544485	-0.349538	-0.0682913	-0.0914218	0.0688502	4.62082	0.669456	0.716887	0.968839
6530409C15Rik	0	0.940761	0	0	0	0.985938	0	0	4.27108	1.21822	0.716984	0.968839
Cpa6	0	0.940761	0	0	0	0.985938	0	0	4.27108	1.21822	0.716984	0.968839
Cybb	0	0.940761	0	0	0	0.985938	0	0	4.27108	1.21822	0.716984	0.968839
Gm15388	0	0.940761	0	0	0	0.985938	0	0	4.27108	1.21822	0.716984	0.968839
Gm34165	0	0.940761	0	0	0	0.985938	0	0	4.27108	1.21822	0.716984	0.968839
Fank1	0	0.950852	0	0	0	0.985938	0	0	4.27129	1.21845	0.716984	0.968839
Mb	0	0.950852	0	0	0	0.985938	0	0	4.27129	1.21845	0.716984	0.968839
Smim41	0	0.950852	0	0	0	0.985938	0	0	4.27129	1.21845	0.716984	0.968839
Epha2	0	0.940761	0	0	0	1.07601	0	0	4.2733	1.21866	0.716984	0.968839
Fgb	0	0.940761	0	0	0	1.07601	0	0	4.2733	1.21866	0.716984	0.968839
Gm15403	0	0.940761	0	0	0	1.07601	0	0	4.2733	1.21866	0.716984	0.968839
Gm2033	0	0.950852	0	0	0	1.07601	0	0	4.27351	1.21886	0.716984	0.968839
Gm34701	0	0.950852	0	0	0	1.07601	0	0	4.27351	1.21886	0.716984	0.968839
Kcna3	0	0.950852	0	0	0	1.07601	0	0	4.27351	1.21886	0.716984	0.968839
Dpep2	0	1.18131	0	0	0	0.985938	0	0	4.27829	1.2025	0.716984	0.968839
Gm7628	0	0.940761	0	0	0	1.22734	0	0	4.27854	1.20427	0.716984	0.968839
Nat8f7	0	0.940761	0	0	0	1.22734	0	0	4.27854	1.20427	0.716984	0.968839
Nlrc3	0	0.940761	0	0	0	1.22734	0	0	4.27854	1.20427	0.716984	0.968839
Gm40035	0	1.22202	0	0	0	0.985938	0	0	4.28008	1.19463	0.716984	0.968839
Gm8844	0	1.22202	0	0	0	0.985938	0	0	4.28008	1.19463	0.716984	0.968839
Olfr644	0	1.22202	0	0	0	0.985938	0	0	4.28008	1.19463	0.716984	0.968839
Gm2517	0	0.940761	0	0	0	1.26518	0	0	4.28025	1.19713	0.716984	0.968839
H2-DMb1	0	0.940761	0	0	0	1.26518	0	0	4.28025	1.19713	0.716984	0.968839
Pla2r1	0	0.940761	0	0	0	1.26518	0	0	4.28025	1.19713	0.716984	0.968839
Crocc2	0	0.950852	0	0	0	1.26518	0	0	4.28047	1.19734	0.716984	0.968839
A930012L18Rik	0	1.22202	0	0	0	1.07601	0	0	4.28229	1.19505	0.716984	0.968839
Hoxc5	0	1.22202	0	0	0	1.07601	0	0	4.28229	1.19505	0.716984	0.968839
Olfr994	0	1.22202	0	0	0	1.07601	0	0	4.28229	1.19505	0.716984	0.968839
Gm12389	0	1.26603	0	0	0	0.985938	0	0	4.28229	1.18397	0.716984	0.968839
Snora28	0	1.26603	0	0	0	0.985938	0	0	4.28229	1.18397	0.716984	0.968839
Shox2	0	0.940761	0	0	0	1.2975	0	0	4.28187	1.18972	0.716984	0.968839
Tecta	0	0.940761	0	0	0	1.2975	0	0	4.28187	1.18972	0.716984	0.968839
Gm24130	0	0.950852	0	0	0	1.2975	0	0	4.28208	1.18993	0.716984	0.968839
Gm25117	0	0.950852	0	0	0	1.2975	0	0	4.28208	1.18993	0.716984	0.968839
LOC115487891	0	0.950852	0	0	0	1.2975	0	0	4.28208	1.18993	0.716984	0.968839
3110082J24Rik	0	1.18131	0	0	0	1.22734	0	0	4.28573	1.18948	0.716984	0.968839
Kcnj4	0	1.18131	0	0	0	1.22734	0	0	4.28573	1.18948	0.716984	0.968839
Bbox1	0	1.18131	0	0	0	1.26518	0	0	4.28743	1.18288	0.716984	0.968839
Gm41795	0	1.18131	0	0	0	1.26518	0	0	4.28743	1.18288	0.716984	0.968839
Rslcan18	0	1.18131	0	0	0	1.26518	0	0	4.28743	1.18288	0.716984	0.968839
Gm5249	0	1.18131	0	0	0	1.2975	0	0	4.28905	1.17602	0.716984	0.968839
Zfp458	0	1.26341	0	0	0	1.2373	0	0	4.29001	1.17144	0.716984	0.968839
Zfp738	0	1.26341	0	0	0	1.2373	0	0	4.29001	1.17144	0.716984	0.968839
Gm18066	0	1.26603	0	0	0	1.26518	0	0	4.29142	1.16608	0.716984	0.968839
Fcrls	0	1.26603	0	0	0	1.2975	0	0	4.29303	1.15961	0.716984	0.968839
Golga4	-0.319698	1.34156	0.849564	1.89588	0.201176	0.884152	0.722134	0.0853287	7.94042	0.668622	0.717601	0.968839
Myl6	0.825236	-0.187886	0.989979	0.669173	0.221148	0.866725	0.474419	-0.18142	7.61185	0.668512	0.717695	0.968839
Ndufb1	-0.528934	-0.176506	0.464947	-0.768553	-0.543778	-1.00467	-1.81671	-0.433899	5.15438	0.668176	0.717983	0.968839
Ube2v1	0.713072	0.804639	-0.64933	0.257172	-0.678406	0.806261	-0.134896	0.610134	6.07807	0.66773	0.718365	0.968839
Zfp871	-0.0491149	0.668907	-0.850621	0.0105233	1.38862	-0.139246	0.725526	0.68998	4.63692	0.667679	0.718408	0.968839
Gm20075	-0.0119867	-0.461027	0.541273	0.000536851	-0.498868	-1.35557	-0.188418	-0.915791	4.94027	0.667632	0.718448	0.968839
Psmd5	-1.08219	-0.107024	-0.0628356	-1.20982	-1.61534	-0.324832	-1.58967	-0.342972	4.76639	0.66761	0.718468	0.968839
Rps4l	1.14284	0.936577	1.80541	2.12398	1.54884	1.7147	1.34779	2.59908	4.42442	0.933037	0.718488	0.968839
Gm7507	-1.47585	-1.17455	-0.560048	0.11647	0.387929	-0.493887	-0.496444	-0.284604	4.83001	0.66751	0.718553	0.968839
Nphs1	0.339056	-1.5657	-0.53252	-1.01037	-0.466767	-1.03799	0.376993	0.311309	5.77601	0.66719	0.718828	0.968839
Rpl15	0.448756	0.48902	0.366933	-0.164733	0.283176	0.458662	0.0289493	-0.193171	8.96555	0.667177	0.718838	0.968839
Sprr2a1	-0.33735	-0.267872	-0.573931	-1.24085	-0.79719	-0.257103	-2.01434	-0.836025	5.04876	0.667024	0.718969	0.968839
Erbb3	-0.0145524	-0.210008	0.180197	-1.15872	-0.289662	-0.175354	1.37295	0.308116	4.37278	0.964523	0.719013	0.968839
Ttyh1	1.76261	0.777234	1.05182	1.59525	0.778359	-0.0535999	1.49556	0.0147366	5.07928	0.666748	0.719205	0.968839
C4a	0.136373	-0.130236	0.00233872	-1.60445	-0.737173	-0.335439	-0.11765	0.725013	4.40236	0.694482	0.719452	0.968839
Gm10171	0.963047	0.218729	-0.589847	0.365551	1.31336	0.724624	0.92183	0.435341	4.89328	0.666288	0.719599	0.968839
Gm10273	0.963047	0.218729	-0.589847	0.365551	1.31336	0.724624	0.92183	0.435341	4.89328	0.666288	0.719599	0.968839
Fam174c	1.14185	1.2641	0	0	0.871943	1.29808	1.3503	0	4.32139	1.07999	0.719622	0.968839
Rbm27	-1.60475	0.265787	-0.666468	-0.338328	-0.352885	-1.03462	-0.835597	-1.60836	5.36324	0.665611	0.720178	0.968839
Commd1	-1.08425	-0.140541	-0.658135	-0.656693	-0.74521	-2.20676	-1.13204	-0.907388	5.1784	0.665547	0.720233	0.968839
Elk4	-0.143745	-1.07132	-0.00955422	-0.458046	-1.06346	-0.0237871	-2.68519	-0.162607	5.37715	0.665034	0.720671	0.968839
Gm7432	0.0533624	-0.0113187	-0.656422	-0.426509	0.0508867	-0.00980552	-0.647034	-1.33097	5.79591	0.664989	0.72071	0.968839
Gm4691	0.503997	0.273742	0.0259906	-0.171695	0.934361	-0.883631	0.984675	0.0934577	4.98098	0.664732	0.72093	0.968839
Ubxn6	1.38132	0.2921	0.209186	-0.364843	0.57142	0.299288	1.46958	0.436403	5.30176	0.664439	0.72118	0.968839
Arl6ip1	0.188901	0.433943	0.650638	-0.608704	0.652763	0.505163	0.175011	-0.807113	5.29402	0.664264	0.72133	0.968839
Rad23a	1.20392	0.665498	1.13831	-0.373764	0.478882	1.43642	-0.0232339	-0.220265	6.17216	0.664042	0.72152	0.968839
Gm6978	0.677405	-0.164402	0.903071	0.212642	-1.0415	0.751497	0.302594	-0.581712	4.53106	0.663543	0.721946	0.968839
R3hdm2	0.0715007	-1.94297	-1.63892	-0.480741	-0.355143	-0.0567447	-1.76512	-0.319468	6.49427	0.663519	0.721967	0.968839
Elovl5	0.371019	0.576864	-0.0113314	-0.268174	1.39144	-0.287327	-0.105739	0.382363	5.92559	0.663428	0.722044	0.968839
Gm46546	-0.638503	-0.820397	-1.05524	-1.992	-0.294886	-0.153587	-0.438189	-0.768148	5.05519	0.663289	0.722163	0.968839
Stat5b	0.307851	-1.07882	0.336305	0.332648	-0.474078	-0.529377	1.02191	-0.671969	4.83815	0.663206	0.722235	0.968839
Chchd5	-0.644778	-0.0671229	-1.0286	-0.439948	-0.734365	-1.34469	-1.60556	-1.90641	4.59028	0.662762	0.722614	0.968839
Ift20	0.692755	0.098718	0.534795	0.33489	0.158709	0.689717	1.13471	-0.6418	5.17091	0.662133	0.723152	0.968839
Eef1b2	-0.614554	0.151784	-0.465299	0.169141	-0.180901	-0.0850807	-0.816377	0.0772008	6.76592	0.662039	0.723232	0.968839
Gm8463	-0.555452	-0.0833322	-0.919096	-0.93495	0.632957	-0.627667	-0.685135	-1.31779	4.58258	0.661996	0.723269	0.968839
Scaper	0.301949	0.459365	0.254898	0.303106	-0.765457	-1.1458	0.217953	1.44099	5.32007	0.661928	0.723327	0.968839
Pygl	0	0.950852	1.0512	0	0.872546	0.985938	0	0	4.28524	1.1924	0.7236	0.968839
Fzd9	0	1.18131	1.01333	0	0.872546	1.07601	0	0	4.29355	1.16274	0.7236	0.968839
Rprd2	-0.0952755	-0.430707	-0.494562	-0.182442	-0.707146	0.657422	0.804344	-1.20766	5.5092	0.661421	0.72376	0.968839
Gm8109	-0.523917	0.178436	-0.0992335	0.0103513	-0.407665	-0.656502	0.281854	-1.36649	5.60831	0.661201	0.723947	0.968839
Qpct	1.59204	1.41365	0.330046	1.6354	1.61567	1.79671	1.96547	1.1672	5.0983	0.6611	0.724033	0.968839
Dlat	1.04911	1.51015	1.2616	-0.429914	0.714896	1.08699	1.38005	1.33188	4.67472	0.660844	0.724252	0.968839
Gm11810	-0.135711	-1.2276	0.300898	0.863471	0.437226	0.195808	-0.0642206	0.706643	4.84447	0.66081	0.724281	0.968839
Ptgr1	0.672226	0.0441279	0.125802	-0.45249	-1.49187	-0.0504712	-0.253025	-1.38262	4.66036	0.66062	0.724443	0.968839
Nop58	0.713442	-1.14507	-0.238391	-0.042776	0.108715	0.799184	-0.0126276	0.654621	5.58849	0.660615	0.724448	0.968839
Atp1a1	0.299249	0.415964	0.445045	-0.108472	0.199525	-0.233386	-1.03658	0.386196	5.8266	0.660559	0.724495	0.968839
Gcat	-1.06286	-0.461884	-0.520568	-1.03925	-1.46237	-1.09469	0.495309	-0.875711	4.4599	0.6604	0.724632	0.968839
Hexa	0.0361847	-0.575533	-0.706673	-2.11457	-0.795899	-0.228821	-1.02451	-0.0269601	5.24903	0.660378	0.72465	0.968839
Gm3348	0.578768	1.11603	0.450125	0.357641	-0.0268082	-0.0815275	1.65528	0.167584	4.44382	0.660256	0.724754	0.968839
Car10	0.609775	0.0418043	0.0481162	-1.10384	0.370099	0.0897991	-0.706382	1.18381	5.29349	0.660205	0.724797	0.968839
Lsm8	1.78437	0.947501	1.65285	1.66393	0.494456	2.01692	1.66794	1.4315	4.63718	0.659596	0.725318	0.968839
Auts2	-0.112228	1.05641	-0.394576	0.18237	1.17611	-0.105504	0.0505981	0.550914	4.92132	0.659545	0.725361	0.968839
Fbxl16	-0.127107	-0.288466	0.500362	-0.692492	0.817502	0.773368	-0.455194	0.523082	5.99877	0.659534	0.72537	0.968839
Mir6240	0.857861	0.243284	1.37689	0.649477	1.05321	0.491015	-0.0113472	0.675004	6.0918	0.659429	0.72546	0.968839
Kif21a	0.858438	1.01592	-0.246623	1.30719	-0.833472	0.223923	-0.786754	-0.169305	8.88916	0.659364	0.725515	0.968839
Vamp8	-0.324762	0.486953	0.361578	0.333877	0.318748	0.78415	-1.02242	0.214096	5.46893	0.659235	0.725625	0.968839
Gm34962	0.81315	0.699404	0.0996289	-0.0149058	0.478405	0.521355	0.187393	-0.736383	5.89382	0.65904	0.725792	0.968839
Gm12447	0.548353	0.0941522	0.122131	-0.36625	0.26082	0.23505	0.129689	-0.824478	6.21383	0.658926	0.725889	0.968839
Gm5981	1.54017	0.778929	0.895659	0.660948	0.48416	1.23225	0.500705	1.47516	5.49947	0.658909	0.725903	0.968839
Gm51438	0.208795	-0.0523285	0.184676	0.0424047	0.145385	-0.42472	0.73272	0.501712	7.47022	0.658661	0.726115	0.968839
Gprc5c	1.14176	0.950362	0	1.51724	0	1.23773	1.32897	1.32447	4.33482	1.04054	0.726333	0.968839
Gm15454	0.290121	0.182559	0.0824682	-0.605823	0.237571	0.354325	0.291891	-0.75834	6.21843	0.657894	0.726769	0.968839
Brms1	1.33271	2.40402	1.57776	1.60087	2.22863	1.73016	2.20213	1.31296	4.84094	0.657874	0.726787	0.968839
Sp3	0.0818482	0.0563789	-0.812223	0.120411	0.827148	0.925974	1.04684	0.130273	5.08672	0.657743	0.726898	0.968839
Gm38948	1.14483	0	1.05	1.17336	0.870532	1.07528	1.32833	2.29855	4.35027	1.11434	0.726953	0.968839
Gm17060	-1.57855	-0.615069	0.67668	-0.399096	-0.226565	0.417236	-0.678677	0.00203862	4.71578	0.657663	0.726966	0.968839
Gstm2	0.398113	0.818303	0.84401	1.29985	-0.568588	0.866132	1.13027	0.82776	5.0907	0.657526	0.727083	0.968839
Cd2ap	-1.11023	-1.48771	-1.91789	-0.510374	0.0155926	-0.831102	-1.1369	-0.907424	5.70698	0.65745	0.727148	0.968839
Dnlz	-2.62671	-0.109849	-0.143394	-0.651943	-0.674543	-0.39719	-0.33075	-0.47893	5.01368	0.657418	0.727175	0.968839
Gm9302	-0.836884	0.0166159	0.301272	-0.0592437	-0.569455	-1.70942	0.410599	0.119284	4.71156	0.657274	0.727298	0.968839
Gm17984	-1.10592	-0.496473	-0.301011	-0.178695	-1.38136	-1.26508	0.775577	-0.0418063	4.49236	0.824571	0.727908	0.968839
Gm13194	0.737377	-0.179745	-0.0843177	-0.674175	0.0743734	0.550346	-1.02009	-1.03848	4.60344	0.656469	0.727984	0.968839
Pgm1	0.979906	0.79696	0.312235	0.460782	0.819242	1.44721	1.16009	2.1436	4.74446	0.701643	0.728137	0.968839
Timp2	1.08132	0.284411	0.26615	1.03337	1.3814	-0.157197	1.2123	0.861466	5.05748	0.656048	0.728343	0.968839
Supt6	1.57526	0.696853	-0.0211216	0.452612	0.593385	1.48568	0.901147	1.44236	5.53804	0.656018	0.728368	0.968839
Gm46344	-0.863811	0.700011	1.11812	-0.257028	0.648636	0.335897	0.144733	0.197427	5.10035	0.655929	0.728444	0.968839
Ndufab1-ps	-0.160638	0.622824	0.984917	0.47878	1.33229	0.645546	-0.593105	-0.250776	4.80533	0.655656	0.728677	0.968839
BC051019	-0.251497	-0.215375	-0.384065	-1.39699	-0.155436	-1.39699	-1.39699	-1.39699	4.31804	1.09366	0.728821	0.968839
Gm13483	-0.148248	-0.215374	-0.346118	-1.39699	-0.268742	-1.39699	-1.39699	-1.39699	4.31814	1.09658	0.728821	0.968839
Tmem140	-0.251515	-0.446501	-0.076798	-1.39699	-0.155412	-1.39699	-1.39699	-1.39699	4.32062	1.09316	0.728821	0.968839
Dcc	-0.94744	-0.186993	-0.545004	0.45932	-0.842787	-1.01645	0.542757	-0.900364	4.45653	0.655464	0.72884	0.968839
Otub1	1.1745	0.645053	0.182342	1.52919	0.456	0.35026	0.295508	1.11579	5.03254	0.655356	0.728933	0.968839
Psma6	-0.726188	-0.648239	-0.398462	-0.692981	-1.51162	0.1772	-0.650938	-0.840711	5.59913	0.655311	0.728971	0.968839
Gm3788	-0.0533924	0.458823	0.599913	-0.015076	0.329878	0.452071	-0.880665	0.443734	6.16635	0.655283	0.728995	0.968839
Ptpmt1	1.66834	1.08993	0.420694	0.97485	1.34657	-0.0790412	0.322916	0.826429	4.49273	0.65519	0.729073	0.968839
Nampt	1.4494	1.97254	1.98034	1.11148	1.88145	2.17715	2.15983	1.87663	4.89748	0.655188	0.729076	0.968839
Gm5871	0.107572	0.0296314	0.420532	0.0138656	1.67794	0.075107	0.317423	0.839408	4.43243	0.656256	0.729102	0.968839
Ubr4	-0.510877	-0.203306	-2.05732	-0.992261	-0.0910392	-0.268954	-0.379531	-0.755636	4.8316	0.655084	0.729164	0.968839
Gm14859	-0.512995	-0.460432	-0.156576	0.0793997	-1.12409	-0.655505	-0.262009	-2.04669	5.00415	0.65504	0.729202	0.968839
Slc4a7	0.62491	0.345338	0.300975	-0.348808	-0.72946	-1.35087	-1.42699	-0.347593	7.09644	0.654989	0.729245	0.968839
Snrpd3	-0.136724	0.0798513	-0.823021	0.330824	-0.103159	-0.204578	-0.662071	0.811661	5.37013	0.654923	0.729301	0.968839
Cntd1	1.24874	1.22247	1.05088	0	0.872003	0	0	1.46538	4.3174	1.10124	0.729319	0.968839
Paf1	1.52856	0.537518	1.22713	1.05387	1.40893	1.98595	0.484818	0.765568	5.35103	0.654629	0.729552	0.968839
Gsta4	1.76172	1.29203	1.11297	1.37609	0.47084	0.787458	0.797866	0.172224	4.96371	0.654289	0.729841	0.968839
Adam23	1.98052	1.10162	0.32933	1.33919	1.98739	0.797784	0.697822	1.49533	4.87793	0.654183	0.729931	0.968839
Ino80	0.278422	-0.212455	-0.0553349	0.0559919	0.272619	-0.307674	-2.24564	0.368004	4.53428	0.653823	0.730095	0.968839
Rabggtb	-0.644576	-0.0142743	-1.76223	-0.964191	-0.402038	0.286806	-0.445515	0.487633	5.78751	0.65383	0.730232	0.968839
Gm4857	1.82444	0.9386	1.54987	1.28898	1.92283	1.0748	1.47197	0	4.3699	0.931291	0.730233	0.968839
Phf2	-0.0122473	0.0489066	-0.542994	-1.85932	-0.157712	0.0583856	0.651576	0.111227	4.79828	0.653767	0.730285	0.968839
Gm17827	-1.19427	-0.66317	-1.35903	0.20413	-1.10492	-0.236411	-0.639699	-1.27408	4.84488	0.653749	0.730301	0.968839
Zfp763	-0.819094	-0.482927	-0.91023	-1.96049	-0.611212	-0.975714	-1.96049	-0.636259	4.34485	0.918108	0.730391	0.968839
Car8	0	0.940761	0	0	0.872546	0	0	0	4.26886	1.19449	0.730466	0.968839
Gm10125	0	0.940761	0	0	0.872546	0	0	0	4.26886	1.19449	0.730466	0.968839
Gm11696	0	0.940761	0	0	0.872546	0	0	0	4.26886	1.19449	0.730466	0.968839
Gm12619	0	0.940761	0	0	0.872546	0	0	0	4.26886	1.19449	0.730466	0.968839
Gm19312	0	0.940761	0	0	0.872546	0	0	0	4.26886	1.19449	0.730466	0.968839
LOC118567915	0	0.940761	0	0	0.872546	0	0	0	4.26886	1.19449	0.730466	0.968839
Mir325	0	0.940761	0	0	0.872546	0	0	0	4.26886	1.19449	0.730466	0.968839
Ppp1r27	0	0.940761	0	0	0.872546	0	0	0	4.26886	1.19449	0.730466	0.968839
Angpt4	0	0.950852	0	0	0.872546	0	0	0	4.26907	1.19484	0.730466	0.968839
Capn11	0	0.950852	0	0	0.872546	0	0	0	4.26907	1.19484	0.730466	0.968839
Gm6343	0	0.950852	0	0	0.872546	0	0	0	4.26907	1.19484	0.730466	0.968839
Haus6	0	0.950852	0	0	0.872546	0	0	0	4.26907	1.19484	0.730466	0.968839
Marveld3	0	0.950852	0	0	0.872546	0	0	0	4.26907	1.19484	0.730466	0.968839
Smtnl2	0	0.950852	0	0	0.872546	0	0	0	4.26907	1.19484	0.730466	0.968839
Tex37	0	0.950852	0	0	0.872546	0	0	0	4.26907	1.19484	0.730466	0.968839
Boll	0	0.940761	0	0	1.12826	0	0	0	4.27454	1.20226	0.730466	0.968839
Gm2622	0	0.950852	0	0	1.12826	0	0	0	4.27476	1.20249	0.730466	0.968839
Gm5364	0	0.950852	0	0	1.12826	0	0	0	4.27476	1.20249	0.730466	0.968839
Gpr18	0	0.950852	0	0	1.12826	0	0	0	4.27476	1.20249	0.730466	0.968839
Gm14245	0	1.18131	0	0	0.872546	0	0	0	4.27608	1.18081	0.730466	0.968839
Gm4083	0	1.18131	0	0	0.872546	0	0	0	4.27608	1.18081	0.730466	0.968839
Utp15	0	1.18131	0	0	0.872546	0	0	0	4.27608	1.18081	0.730466	0.968839
Gm12462	0	1.22202	0	0	0.872546	0	0	0	4.27788	1.17317	0.730466	0.968839
Hhipl2	0	1.22202	0	0	0.872546	0	0	0	4.27788	1.17317	0.730466	0.968839
Esrrb	0	0.940761	0	0	1.2412	0	0	0	4.27859	1.19011	0.730466	0.968839
Gm44163	0	0.940761	0	0	1.2412	0	0	0	4.27859	1.19011	0.730466	0.968839
Magee2	0	0.940761	0	0	1.2412	0	0	0	4.27859	1.19011	0.730466	0.968839
Mroh8	0	0.940761	0	0	1.2412	0	0	0	4.27859	1.19011	0.730466	0.968839
Sycp1	0	0.940761	0	0	1.2412	0	0	0	4.27859	1.19011	0.730466	0.968839
Gm32211	0	0.950852	0	0	1.2412	0	0	0	4.2788	1.19034	0.730466	0.968839
Gm19935	0	1.18131	0	0	1.12826	0	0	0	4.28174	1.18754	0.730466	0.968839
Mylpf	0	1.18131	0	0	1.12826	0	0	0	4.28174	1.18754	0.730466	0.968839
Fndc10	0	1.26341	0	0	0.872546	0	0	0	4.27994	1.16343	0.730466	0.968839
Slc16a9	0	1.26341	0	0	0.872546	0	0	0	4.27994	1.16343	0.730466	0.968839
Gm3764	0	0.940761	0	0	1.28791	0	0	0	4.28067	1.18153	0.730466	0.968839
Cyp27a1	0	1.26603	0	0	0.872546	0	0	0	4.28008	1.16274	0.730466	0.968839
Prss46	0	1.26603	0	0	0.872546	0	0	0	4.28008	1.16274	0.730466	0.968839
Cfap20dc	0	0.950852	0	0	1.28791	0	0	0	4.28089	1.18177	0.730466	0.968839
Gm39633	0	0.950852	0	0	1.28791	0	0	0	4.28089	1.18177	0.730466	0.968839
LOC102636360	0	0.950852	0	0	1.28791	0	0	0	4.28089	1.18177	0.730466	0.968839
Chst7	0	0.940761	0	0	1.32731	0	0	0	4.28266	1.17243	0.730466	0.968839
Gm46855	0	0.940761	0	0	1.32731	0	0	0	4.28266	1.17243	0.730466	0.968839
LOC118568229	0	0.940761	0	0	1.32731	0	0	0	4.28266	1.17243	0.730466	0.968839
Gm18293	0	0.950852	0	0	1.32731	0	0	0	4.28288	1.17268	0.730466	0.968839
Gm29803	0	0.950852	0	0	1.32731	0	0	0	4.28288	1.17268	0.730466	0.968839
Gm7805	0	0.940761	0	0	1.33822	0	0	0	4.28326	1.16957	0.730466	0.968839
Gm15806	0	0.950852	0	0	1.33822	0	0	0	4.28347	1.16983	0.730466	0.968839
Gm5785	0	0.950852	0	0	1.33822	0	0	0	4.28347	1.16983	0.730466	0.968839
Gm9061	0	1.26341	0	0	1.2412	0	0	0	4.28962	1.16014	0.730466	0.968839
Incenp	0	1.26603	0	0	1.32731	0	0	0	4.29382	1.14405	0.730466	0.968839
Gm15180	0	1.26603	0	0	1.33822	0	0	0	4.29442	1.14154	0.730466	0.968839
Polr2d	-0.379704	0.684647	0.0251198	0.456954	1.01729	1.18513	1.54724	1.05384	4.56005	0.653524	0.730492	0.968839
Higd1a	-0.0461277	-0.970289	0.0474191	-1.01234	0.623041	-0.456059	-1.04974	-0.889301	6.67134	0.653487	0.730524	0.968839
Nme3	0.58887	-0.265562	1.15198	0.63493	-0.304019	0.920257	-0.376851	-0.175625	4.75903	0.65336	0.730631	0.968839
Abcb7	0.188288	0.51185	0.420485	0.131463	0.691117	-1.1567	0.826306	0.924097	4.40554	0.77918	0.730651	0.968839
Cib2	0.610262	-0.0226705	-1.78203	-0.0278811	-0.172158	0.0130164	0.0210954	-1.00575	5.38796	0.653304	0.730679	0.968839
Ndufv3	0.294204	1.43016	0.907991	1.15743	1.22333	1.15202	0.138478	0.47286	5.5838	0.653288	0.730693	0.968839
Rbbp6	1.20026	1.08794	1.37184	0.138453	1.28628	0.981842	0.869202	0.0842222	7.07467	0.653022	0.730919	0.968839
Sprr2a2	-0.585054	-0.267924	-0.573894	-1.24096	-0.797224	-0.257128	-2.01427	-0.835928	5.03406	0.652832	0.731081	0.968839
Rala	-0.775812	-0.709815	-0.5302	-0.660938	-1.63784	-1.48995	-1.90414	-0.673493	4.84695	0.652333	0.731506	0.968839
Tmbim4	1.72612	1.37891	1.80861	1.76341	2.35658	1.4672	1.77416	2.06316	4.72472	0.652219	0.731602	0.968839
Tspyl2	0.817827	0.226249	1.0178	1.32162	-0.18427	-0.538093	0.758169	0.332183	5.10843	0.651944	0.731836	0.968839
Gm5452	2.01805	1.51007	0.695485	1.8588	1.58191	1.84462	1.10928	0.925029	4.63941	0.651903	0.731871	0.968839
Epha6	-0.756402	-0.805502	-0.336771	0.510293	-1.60189	-0.366097	0.0823345	-0.592055	4.77131	0.651523	0.732195	0.968839
Gm9108	0.298191	-1.05981	0.46835	0.627239	-0.273892	-0.730426	-0.680358	0.411544	4.4961	0.651161	0.732502	0.968839
Ces1d	0.658735	0.332589	0.559074	0.434299	0.0742414	0.146665	0.800491	-1.42363	5.00276	0.651113	0.732543	0.968839
Pfdn5	-0.449651	-0.763668	-0.46241	-1.46861	-1.32147	-0.515802	-0.0996419	-1.13104	5.37732	0.650912	0.732714	0.968839
Gm8869	-0.0494484	-0.42476	-0.352765	0.15534	-1.62569	0.623405	-0.392034	0.396236	4.5935	0.650808	0.732802	0.968839
Far1	0.25046	1.14577	1.57415	0.895975	2.04978	1.06074	1.75446	0.178475	5.51173	0.650773	0.732832	0.968839
Mmachc	-2.00414	-0.305871	-0.0675016	0.362839	0.129946	-0.495163	-0.451834	-0.363352	4.46131	0.650526	0.732895	0.968839
Gm13181	0.581022	-1.15686	0.42048	0.818039	0.392785	0.722046	0.329961	0.408983	4.40309	0.717905	0.732968	0.968839
Tspan5	-0.0290402	0.21871	-0.604988	0.0553915	1.06039	0.30545	-0.845161	-0.680324	5.31341	0.650378	0.733168	0.968839
Apoo	0.428455	0.522217	1.38671	-0.210129	0.530505	0.685927	1.4068	-0.551375	5.52365	0.650373	0.733172	0.968839
Gm50599	-2.34608	-0.267613	-1.33732	-0.325552	-1.21797	-1.11584	-1.01997	-0.877915	4.4187	0.831149	0.733286	0.968839
Dnajc7	0.870128	-0.300704	0.571834	-1.34164	0.419212	0.292565	0.238798	-0.887753	5.6008	0.650116	0.73339	0.968839
Lrp3	-1.30228	-0.543949	-1.76584	-1.4847	-0.940684	-1.89138	-0.54925	-0.948929	4.66139	0.650082	0.733419	0.968839
Usp32	0.71928	1.31052	1.18898	-0.0651025	0.333991	1.66815	0.35629	0.315773	5.48886	0.649919	0.733558	0.968839
Prmt1	1.03595	0.899517	0.950753	-0.286087	1.07147	0.779928	0.666302	-0.0865528	6.71074	0.649582	0.733844	0.968839
Psmc4	0.595084	-0.264415	0.585323	0.0387423	0.216825	-0.801465	0.336877	-1.06939	4.98709	0.649383	0.734013	0.968839
Klf16	2.10415	2.03341	1.57259	2.20288	2.04034	1.27255	2.26413	2.0949	4.47775	0.649091	0.734113	0.968839
Doc2b	-1.1618	-1.1618	-0.148809	-1.1618	-0.0335473	-0.176204	0.18856	0.0341083	4.31259	1.10066	0.734215	0.968839
Tceal1	-0.469326	0.159323	-1.98958	-0.724435	-0.228275	0.0407133	0.168971	0.278652	5.90828	0.649094	0.734258	0.968839
Ppil4	0.247034	-1.78525	-0.648536	-0.115208	-0.333734	-0.662367	0.379816	-1.46742	5.18313	0.649051	0.734295	0.968839
Sf3b2	0.800968	1.44338	0.854143	0.867231	1.08876	0.693205	0.0281208	0.797363	6.28727	0.649039	0.734305	0.968839
Pcdha12	0.869333	0.0675479	0.459926	-1.47033	0.802183	0.237802	0.578125	0.763305	4.88665	0.64888	0.73444	0.968839
Csrnp2	1.14563	0.940597	1.01315	1.29013	0.872293	0	0	0	4.2989	1.14881	0.734459	0.968839
Gm7512	1.1456	1.18149	1.0131	1.17483	0.872227	0	0	0	4.303	1.12055	0.734459	0.968839
Gm7785	1.14549	1.26406	1.32017	1.29001	0.871975	0	0	0	4.3192	1.07516	0.734459	0.968839
Gtf2a2	0.356963	0.775361	0.519113	-0.0198845	-0.437577	-1.08337	-0.471837	0.41015	6.20583	0.648847	0.734468	0.968839
LOC118567348	1.1445	1.70517	1.0113	0	1.1282	1.30015	2.00173	1.19394	4.36059	0.896859	0.734526	0.968839
Nectin2	1.00329	0.0855128	-0.437129	1.00724	0.176034	0.517406	0.416239	-1.05224	4.63889	0.648457	0.734799	0.968839
Ftsj3	-0.273162	-0.050456	-0.710147	-1.71896	-0.473902	0.422912	0.280701	-0.152204	4.41711	0.654789	0.734992	0.968839
Prickle4	1.14565	0.940626	0	0	0.872337	0.985785	0	1.19613	4.29618	1.14399	0.735098	0.968839
Gm31365	1.14559	0.940545	0	0	0.872213	0.985693	0	1.44725	4.3039	1.13397	0.735098	0.968839
Gm13487	1.14551	0.950539	0	0	1.2884	1.22758	0	1.19587	4.31529	1.07493	0.735098	0.968839
Mcm3ap	-0.472457	0.127685	1.05304	0.593543	-0.747016	0.169717	0.820392	-0.288399	4.46738	0.648041	0.735152	0.968839
Gm15452	-1.45802	0.0191846	0.151737	-1.45802	0.094049	-0.473535	-0.108311	-0.26341	4.34967	0.900347	0.735314	0.968839
Sra1	1.21947	1.54666	0.346719	1.27478	0.106317	0.948366	1.20906	1.5801	5.38886	0.647797	0.73536	0.968839
Sptbn4	0.171646	-0.00332823	-1.41454	-0.360613	0.240536	-0.967361	-0.165127	-1.89105	4.76406	0.647791	0.735364	0.968839
Rab10	-0.0577665	-0.00116231	-0.364918	0.269129	0.802725	0.188204	-0.653981	0.968277	5.21711	0.64759	0.735535	0.968839
Wdr13	1.22919	2.50754	1.42225	0.775259	1.007	0.928356	0.544916	1.1903	5.04827	0.647453	0.735651	0.968839
Septin5	-0.876133	0.598383	1.14896	0.190715	-0.302413	0.252062	0.38025	-0.188905	4.81236	0.647429	0.735672	0.968839
Gm12516	-0.467062	-0.175397	-0.580083	-1.11888	0.89311	0.666417	-0.380437	-0.548237	4.65929	0.647176	0.735886	0.968839
Ppp2r5a	-0.0284529	0.873408	-0.414276	-0.40363	0.769663	-1.02641	0.278729	0.038661	4.68133	0.646874	0.736142	0.968839
Gm6467	0.963683	1.13385	1.02181	-0.806794	0.683762	0.763554	0.201082	0.20333	4.82311	0.646863	0.736152	0.968839
Gm23428	-0.320559	0.604487	1.28474	1.06362	0.471185	0.324672	0.651329	1.71538	4.55029	0.64685	0.736163	0.968839
Pgd	1.60917	1.1248	0.541472	1.0971	1.11012	1.00303	-0.523168	0.109598	4.98202	0.646732	0.736263	0.968839
Hsd17b11	-1.06672	-0.195752	-0.905551	-0.198977	0.0943488	-1.64625	-1.56515	-0.275512	4.58031	0.646609	0.736368	0.968839
1700037C18Rik	1.14112	1.46916	1.32005	1.17323	1.64943	0.984345	0	1.77816	4.35222	0.883819	0.736519	0.968839
Nmnat2	0.444543	0.118553	-0.069934	-0.975946	1.01565	0.438188	1.0783	1.14248	4.99841	0.646342	0.736594	0.968839
LOC673652	1.03689	0.910961	1.23615	1.36348	0.850575	1.05698	-0.161311	0.917168	5.37764	0.646306	0.736624	0.968839
Gm6594	-1.73714	-0.557217	-0.707316	-0.603562	-0.0618524	-0.424035	-0.20654	-1.11414	5.08261	0.646252	0.73667	0.968839
Mrps24	0.877059	1.42602	-0.200768	0.110546	0.172109	0.649791	-0.271257	0.801933	5.30581	0.646221	0.736696	0.968839
Rsu1	-0.641953	-0.38589	-0.265225	-0.745575	-1.18019	0.0428671	-1.10569	-1.6321	5.46959	0.646106	0.736794	0.968839
Psmc1	0.856067	1.4146	0.827534	1.4064	0.286299	-0.00649292	0.990838	0.484703	5.01782	0.646053	0.736839	0.968839
Gm12011	0.112533	0.202171	0.562958	-0.722252	0.192124	0.59235	-0.00198368	-0.185961	6.39315	0.645951	0.736925	0.968839
4931406C07Rik	0.476578	1.00843	0.244763	0.788301	0.924174	1.7363	-0.240258	-0.290502	5.70372	0.645929	0.736944	0.968839
Tbl1xr1	-1.55982	-0.704494	-0.803216	-1.29778	-1.62492	-0.851372	-1.95613	-2.02746	6.33474	0.645893	0.736974	0.968839
Rnf113a1	1.57311	0.676602	-0.106735	0.963672	0.515491	-0.173405	1.49239	1.19576	4.48145	0.739253	0.736988	0.968839
Gm13991	1.30908	1.07138	1.2729	1.78082	1.09558	0.175787	1.50148	1.16637	4.97621	0.645704	0.737135	0.968839
Gm5576	-0.0737021	-0.0375384	-1.10174	0.037887	-0.833496	-0.165991	-1.29608	-1.01664	5.1782	0.645355	0.737431	0.968839
Strn3	-0.336132	-0.688022	-0.765685	0.783984	-0.461892	0.674084	-1.08523	0.470745	5.93752	0.645313	0.737466	0.968839
Polr2i	0.932328	0.756731	1.25058	0.489381	-0.376063	1.62215	0.85103	0.611568	4.61277	0.645257	0.737514	0.968839
Emc10	-0.554447	0.457691	-0.891391	0.223864	0.649655	0.713823	-0.126315	-0.449569	5.96286	0.644891	0.737824	0.968839
Ubn2	-1.01811	-0.921712	-1.35948	-1.28154	-1.17794	-1.61292	-1.76059	-1.64689	4.7307	0.644834	0.737873	0.968839
Thsd4	0.483073	-0.563305	-0.17263	0.00842578	0.0389174	-1.51184	-1.51184	-0.318791	4.37837	0.913376	0.738032	0.968839
Hipk2	-0.263413	0.383251	1.12623	0.270313	1.07357	0.472201	0.288064	1.44238	6.05555	0.644449	0.738198	0.968839
Slfn9	2.21629	1.22559	1.04862	1.74862	0.868243	1.95913	1.34871	1.1926	4.38917	0.795826	0.738466	0.968839
Gm7619	-0.115087	-0.519575	-1.4584	-0.169291	-1.4584	0.529847	-0.109121	-0.264659	4.36418	0.985017	0.73858	0.968839
Gm5525	-0.562416	0.471883	0.759532	-0.0682575	0.407002	0.898789	0.535842	-0.623958	5.16643	0.643988	0.738589	0.968839
Sec11c	1.12167	1.00633	1.3602	1.28371	1.68584	1.52517	1.70623	0.588588	5.72907	0.643914	0.738652	0.968839
Tmem167b	0.13317	-0.0151758	0.323472	-0.733851	0.486177	-0.88891	-1.34941	-0.400255	4.83542	0.643823	0.738728	0.968839
Yrdc	1.96427	1.47719	1.00557	1.36005	1.84256	1.30188	2.1801	2.18204	4.69931	0.643334	0.739143	0.968839
Gm8918	0	1.22246	1.05088	0	1.12825	0.985544	1.47128	0	4.31684	1.07657	0.73951	0.968839
Grb2	0.845155	0.719413	1.35688	0.466975	0.300337	0.783197	1.26072	1.86657	5.73316	0.642804	0.739592	0.968839
Gm6776	1.14179	0.950398	0	1.45132	1.28862	0	1.35024	1.19567	4.33067	1.03367	0.739735	0.968839
Gm4204	-0.618139	-0.793227	-0.736358	-1.12803	-0.170439	-1.05793	-0.753314	-1.63037	5.39817	0.642432	0.739907	0.968839
Gm13453	-1.12167	0.150971	-0.159426	-0.193813	-0.765704	0.257185	0.125348	-0.268234	5.75688	0.642119	0.740171	0.968839
Gcc1	1.14565	0.950723	0	1.17492	0.872336	0.985783	0	0	4.29628	1.1324	0.740218	0.968839
Ubr3	-0.389976	0.467794	1.09887	0.56579	-0.473904	0.603255	-0.917061	-0.314394	6.91354	0.642063	0.740218	0.968839
Ccdc126	1.14556	0.940502	0	1.29008	0.872147	1.26547	0	0	4.30807	1.09896	0.740218	0.968839
Pcdha7	-0.151952	-0.194739	0.0796282	-1.73224	0.653277	-0.0243195	0.482513	0.606689	4.87353	0.641933	0.740329	0.968839
Krt8	0.822744	-0.0723358	-0.739954	0.138262	-1.0096	0.392031	0.471109	-0.0784853	4.85395	0.641787	0.740452	0.968839
Gm5276	-1.39692	-0.478777	-0.269358	-0.36811	-1.99129	-0.59492	-1.3509	-0.374877	4.67825	0.641763	0.740472	0.968839
Gm46808	0.516779	-0.247151	0.259323	-1.10326	0.283885	0.557769	-0.167607	0.268996	5.44984	0.641726	0.740503	0.968839
Gm6075	0.96093	0.733431	1.17004	0.731397	0.731476	1.60587	0.2016	0.00165713	5.01049	0.640956	0.741155	0.968839
Gm5687	1.05523	0.556399	0.692687	0.847814	0.672717	-0.188302	-0.625489	0.168832	5.2006	0.640476	0.741561	0.968839
Nomo1	0.241829	-0.973595	-0.0867343	-0.110852	0.367608	0.294954	-1.37496	-0.848875	4.62313	0.640469	0.741567	0.968839
Efcab14	0.0828803	-0.541287	-1.01881	-1.6056	-0.421149	-1.13633	-0.762227	0.247168	6.16736	0.640448	0.741584	0.968839
Grn	-0.607366	0.304041	-0.700588	-0.351137	-0.253012	-0.772562	-0.911486	-2.04312	4.78015	0.640419	0.741609	0.968839
Gm4982	0.850148	0	0	0	0	0	1.50315	0	4.28664	1.17439	0.741642	0.968839
Tdpoz3	0.850148	0	0	0	0	0	1.50315	0	4.28664	1.17439	0.741642	0.968839
Galm	-0.000833426	0.664696	-0.720079	0.0711237	-0.356164	-1.14305	-1.51033	-0.426435	4.65349	0.640323	0.74169	0.968839
Kcna4	-0.209588	0.00941578	-1.45856	-0.169624	-0.111894	0.490811	-1.45856	0.0082462	4.37172	0.878159	0.741776	0.968839
Nfia	-1.04132	0.797062	0.485194	-0.159465	-0.59487	0.394037	-0.0940828	-0.815479	7.14201	0.640213	0.741783	0.968839
Usp27x	1.34496	2.25854	1.00932	1.17042	1.98653	1.78587	1.34823	1.32304	4.40468	0.767472	0.741817	0.968839
Polq	1.34568	1.73922	1.00853	1.83717	2.13868	1.24076	2.15147	1.87486	4.42574	0.750031	0.742034	0.968839
Gm7085	0.112739	0.833953	1.04581	0.682122	1.43966	0.898668	0.403116	1.95225	4.52012	0.639895	0.742052	0.968839
Gm29736	-0.918171	-0.399206	0.017729	-0.827244	-0.844206	-0.339955	-0.931056	-1.41838	5.52494	0.639753	0.742172	0.968839
Hsd17b10	0.870874	0.709996	1.17271	-0.00994483	-0.448163	1.17783	1.02254	0.0689315	4.82379	0.639731	0.742191	0.968839
Tug1	0.557971	-0.263563	0.323459	-1.06749	1.10471	-0.225972	-0.705371	0.458072	4.86072	0.639483	0.7424	0.968839
Gm19247	-0.321446	-1.33542	-1.30659	-1.23744	-1.77172	-0.210681	-0.91225	-1.01174	4.64991	0.66682	0.742438	0.968839
Prkar2a	-1.25992	0.733653	-0.373537	-0.67443	0.355207	-0.0176163	-0.379318	0.576476	4.62119	0.639387	0.742481	0.968839
Tcf7	-0.984307	0.455325	-0.800442	-0.410879	0.110482	0.539963	0.686343	-0.815778	6.26886	0.638593	0.743152	0.968839
Eid2b	1.82367	1.18456	1.00897	1.50677	1.24494	2.28255	2.09676	1.19123	4.4131	0.781556	0.743503	0.968839
Ndufb8	-0.396585	0.477998	0.00142514	0.260069	0.853231	0.219595	-0.0161836	-1.13612	5.67962	0.638174	0.743506	0.968839
Kcnmb4os2	-0.751126	0.883598	-0.611799	0.422433	0.758382	0.844901	0.333433	-0.185557	4.74635	0.638172	0.743507	0.968839
Nelfa	-1.16879	-1.18389	-2.00681	-1.2276	-1.6079	-0.561271	-1.19808	-0.786957	5.06105	0.638102	0.743566	0.968839
Rcn3	1.19146	0.938896	0.780801	0.966298	0.910114	1.21147	-0.459574	1.13075	5.99339	0.637693	0.743911	0.968839
Cog3	-2.39711	-0.179689	-0.405923	-0.878892	-1.01691	-0.643858	-1.27443	-1.20041	4.70628	0.637404	0.744155	0.968839
Tcta	-0.202735	0.740461	0.539476	0.155788	0.0827298	0.119716	-1.11315	1.02663	5.26659	0.637295	0.744247	0.968839
Pdzd11	-0.527477	0.0360757	0.260847	-0.22921	-1.48253	-0.965549	-0.309587	-1.58283	5.21249	0.637246	0.744289	0.968839
Gadd45gip1	-0.0333778	0.265495	1.14132	1.52253	0.335805	0.743878	0.896852	0.287938	4.90435	0.637076	0.744432	0.968839
Vamp2	-0.945825	-0.0844647	-0.528649	-0.767969	-0.863794	-0.00839227	-1.07324	-0.613788	5.86193	0.636689	0.744759	0.968839
Cdip1	-0.243193	0.210087	-0.336572	-1.27409	-0.517024	-0.797604	-2.09915	-0.557032	6.56903	0.636293	0.745093	0.968839
Pttg1ip	0.770744	0.620447	-0.432984	0.363586	1.26866	1.01868	0.881659	0.220017	5.95285	0.636224	0.745151	0.968839
Ndufc1	0.542036	0.399219	1.0008	1.38282	-0.279451	0.151231	-0.333974	0.175683	5.34531	0.6359	0.745424	0.968839
Klhl9	-0.510543	0.43979	0.19462	0.0305233	0.864082	1.11235	0.968027	1.30299	4.70925	0.635809	0.745501	0.968839
Gm4482	-0.919847	-1.12161	-1.04922	-0.60893	-1.19056	-2.06099	-0.589318	-2.06099	4.35157	1.008	0.745663	0.968839
Gm8436	-2.14157	-0.113741	-0.816039	-0.304774	-0.794061	-0.189534	-0.635261	-0.691832	4.43673	0.657976	0.745719	0.968839
Gm7984	0.800747	-0.781451	-0.214905	0.330453	0.119667	0.766413	-0.175309	-0.679594	5.05995	0.635395	0.74585	0.968839
Tomm40	-0.212136	-0.14282	-1.36464	-0.413683	-1.27456	0.244637	-1.52739	-0.808853	5.13216	0.635272	0.745954	0.968839
Golga5	-1.73494	1.04667	0.115184	-0.351381	0.437123	0.0692979	0.279654	0.179802	4.89038	0.635224	0.745994	0.968839
Gm46369	-0.0754379	0.0782919	-0.211994	-1.43364	-0.171252	0.0313509	-1.0381	-0.794943	5.24903	0.635005	0.746179	0.968839
LOC100861738	-0.777548	0.932096	0.354334	0.367878	0.735588	-0.0355657	-0.575175	-0.23728	4.8392	0.634812	0.746342	0.968839
Gm4708	0.398513	0.272129	-0.544105	-0.90869	-0.665396	-0.686846	-1.14122	-0.554917	5.0649	0.634796	0.746355	0.968839
Ddx3x	-0.497217	0.640117	0.74737	0.850134	0.517547	0.0785253	0.150829	-0.332195	5.41112	0.634724	0.746416	0.968839
Dnajb1	1.01565	0.305427	0.867482	1.26504	1.62543	1.37706	1.99327	1.51216	4.83744	0.63469	0.746444	0.968839
Map2k1	0.181981	0.160333	1.04723	-0.124723	0.57373	1.40171	-0.308643	0.854826	4.99113	0.634677	0.746455	0.968839
Gm8186	0.526036	0.377003	-0.511078	-0.477131	-0.795659	-0.186454	-0.710511	-0.949293	5.08086	0.63462	0.746503	0.968839
Snrpg	0.526036	0.377003	-0.511078	-0.477131	-0.795659	-0.186454	-0.710511	-0.949293	5.08086	0.63462	0.746503	0.968839
Gm7428	0.6605	1.13478	0.509442	1.08922	0.623607	1.51435	-0.367363	-0.262787	4.60023	0.634572	0.746544	0.968839
Gm9816	1.31008	1.02442	1.53797	1.23112	0.0809591	0.7816	0.519256	1.25123	4.96923	0.634499	0.746605	0.968839
Abhd17a	-0.456112	-0.636097	0.153501	0.0666004	-0.89453	-1.02846	0.129469	-1.82111	5.04502	0.634494	0.746609	0.968839
Gm29717	0.130657	0.400532	0.226552	-0.318622	0.729619	-1.60635	-0.280482	-0.283685	4.42937	0.760251	0.746616	0.968839
Spock1	-0.479039	0.180144	-0.255482	-0.281093	-0.253752	-1.75004	-0.721166	-1.91652	4.80259	0.634276	0.746793	0.968839
Ttc5	-0.227337	-0.297017	-0.307141	0.271291	-0.211444	0.274883	1.25247	-0.345735	4.68484	0.634257	0.746809	0.968839
Srcap	-0.32381	0.85462	0.21099	0.649521	0.616784	0.820095	1.23658	-0.245586	5.09517	0.634256	0.74681	0.968839
LOC118568438	-0.755305	0.357508	-0.404477	-0.736903	-0.507156	-1.10872	0.0780921	0.974932	5.50051	0.634248	0.746817	0.968839
Gm12992	1.48861	-0.453085	1.25171	0.0598759	0.610638	0.316823	0.808503	0.596628	4.50852	0.634195	0.746862	0.968839
Acat1	1.52837	2.09604	1.19106	0.953461	0.90742	1.698	0.507556	1.59476	4.77708	0.633493	0.747453	0.968839
Gm7621	-1.16095	0.347233	-0.273254	-0.0288088	-1.26659	-1.28111	-0.761726	-0.564592	4.64213	0.633488	0.747456	0.968839
Armcx1	0.172079	0.0119566	0.99255	0.480967	0.519937	-1.1005	0.0393425	-1.49657	6.06505	0.633092	0.74779	0.968839
Prdx6b	1.14153	1.18203	1.05043	0	1.73667	1.23799	0	1.32432	4.34164	0.96942	0.747907	0.968839
Ephb4	1.44051	0.939199	1.4623	0	1.34811	1.26693	0	1.4663	4.35552	0.849448	0.747907	0.968839
Cs	-0.631571	0.141373	0.231067	-0.509862	-1.18048	-1.09889	-1.55037	-0.341094	5.14523	0.632882	0.747967	0.968839
Trpm3	0.807429	0.382767	1.07127	0.606496	0.951837	0.365361	-1.28838	-1.04819	7.61052	0.632579	0.748222	0.968839
Kmt2e	0.186744	-0.316638	-0.0228693	-0.210073	-1.32657	0.214695	-0.0454403	-0.688978	7.59981	0.632544	0.748251	0.968839
Mapk8ip3	0.272162	-1.65321	0.0857404	-1.41907	-0.876656	-0.0443637	-0.0622183	0.134129	5.40931	0.632541	0.748254	0.968839
Ctdnep1	1.47309	0.555411	0.860781	0.265623	0.668096	0.0388839	0.620353	-0.553728	4.80277	0.632424	0.748353	0.968839
Adh5	0.641282	1.23936	0.402779	0.801882	1.14706	0.3027	1.91759	1.47227	5.10045	0.632089	0.748634	0.968839
Gm48537	-0.154667	0.268025	-1.57631	-0.287455	0.255157	-0.423379	0.70409	0.433257	4.7553	0.631834	0.748849	0.968839
Gm20167	0.360053	0.562387	0.50495	0.771991	1.04634	0.433068	0.739567	-0.24853	6.43602	0.631543	0.749093	0.968839
Ptpn13	-2.15658	-0.761382	-1.387	-1.18661	-1.28	-1.23941	-0.782422	-0.237725	4.59387	0.644673	0.749189	0.968839
Dynlt1c	0.164646	-0.289004	-1.30088	0.685414	-0.0259432	-0.959085	-0.733284	-0.0551688	4.90731	0.63132	0.749281	0.968839
Gm12166	-0.259877	0.636253	-0.35221	1.00073	0.610745	1.19089	0.0766936	1.12458	4.48388	0.631149	0.749425	0.968839
Gpn3	1.82503	2.54966	1.83344	2.31015	2.33989	2.10907	2.15236	2.2011	4.51774	0.630941	0.749429	0.968839
Rhog	-0.379525	1.12416	1.33373	1.43299	1.18302	0.652555	-0.00866799	0.639326	4.56637	0.630578	0.749904	0.968839
Mat2a	0.698686	0.542256	-0.554063	0.891779	-0.179646	-0.0767682	-0.619757	0.252535	5.65283	0.630259	0.750173	0.968839
Commd9	0.12117	1.20737	-0.707283	0.9179	-0.850758	-0.131968	0.417216	-0.261745	4.48321	0.845021	0.75029	0.968839
Nrsn1	0.993803	0.933275	-0.517471	1.08018	-0.103175	0.488978	0.704382	1.38022	5.4376	0.629846	0.750519	0.968839
Stx12	-0.57778	-0.30181	-0.167904	0.471241	-1.27195	-0.466502	-0.42069	0.752405	4.54737	0.629709	0.750635	0.968839
Trmt112	0.327726	-0.338611	0.131059	-0.707253	-0.056307	-0.229945	-0.63362	-1.279	5.97346	0.629378	0.750913	0.968839
Gm45855	-0.237961	0.119533	0.224351	0.0634141	-0.418817	0.414696	-0.15293	-1.29445	5.806	0.629205	0.751058	0.968839
Lrrc8a	-0.0690786	0.620591	-0.897876	-0.445951	-0.173035	0.718576	-0.414097	0.85232	4.50389	0.629051	0.751187	0.968839
Mettl7a1	1.21599	0.633431	0.625894	0.374936	0.191371	-1.02718	0.338305	-0.56343	5.47205	0.629032	0.751204	0.968839
Gm13414	0.213076	-0.0670793	-0.618729	-1.39744	0.387848	-0.623545	0.142554	-0.0338268	5.04151	0.628728	0.751459	0.968839
Limd1	1.14072	1.26687	1.01109	2.2598	0.869519	0	1.34926	1.44828	4.36494	1.00831	0.75172	0.968839
Nceh1	0.0561773	0.706494	0.834738	-0.111102	0.250509	1.46873	-0.0513512	1.2166	4.49508	0.628199	0.751902	0.968839
Bpifa1	0.237466	0.720491	1.53584	0.0657749	-0.370938	-0.267432	0.211475	0.615962	4.62088	0.628066	0.752014	0.968839
Gtpbp4	0.909941	0.143331	0.247029	1.05006	1.04076	1.27084	-0.391989	1.12005	5.10689	0.628019	0.752054	0.968839
COX3	-1.19803	0.821411	-0.198924	0.91701	0.34131	-0.180895	0.168824	0.41433	4.62481	0.627937	0.752123	0.968839
Cisd1	-0.886927	-0.57252	-0.947738	-0.0990221	0.056426	-0.393131	0.339052	0.338488	5.4444	0.627823	0.752218	0.968839
Gm7928	0.653869	0.608259	-0.170582	-0.426426	-0.850696	1.22761	-0.388896	0.36977	4.48567	0.755073	0.752437	0.968839
LOC105243599	1.44621	2.1092	1.5466	1.16958	2.06929	1.26982	1.99949	1.46826	4.42328	0.627246	0.752528	0.968839
Gm19503	1.33957	0.894955	0.184446	0.346067	1.44857	0.264316	0.313563	1.55714	4.81898	0.627386	0.752585	0.968839
Ccdc47	0.886529	0.351834	0.294238	1.03851	1.36559	1.41973	0.173821	0.963358	5.46594	0.627096	0.752828	0.968839
Zbtb11os1	-0.364752	-0.559831	-0.497498	0.24243	-1.50997	-0.434381	-1.50997	-0.185612	4.34019	0.894369	0.753218	0.968839
Bcl7a	0.213078	-1.6208	-0.500371	0.108443	-0.898469	0.00863877	-1.09122	0.108558	4.55973	0.626613	0.753233	0.968839
Chordc1	0.123326	0.9792	0.459977	-1.71378	0.424686	-0.205752	-0.160778	0.280253	4.47306	0.746138	0.753533	0.968839
Gm46183	0.414701	0.360492	0.562742	0.628194	0.392077	0.494733	1.29148	0.835638	8.69309	0.626203	0.753577	0.968839
Kcnq1ot1	0.453014	0.16106	0.507727	0.0227297	0.382316	0.347447	0.900832	0.893676	7.85446	0.626188	0.753589	0.968839
Gm6877	1.14169	0.940141	1.05063	1.75265	1.55281	1.07566	1.32889	0	4.33792	0.891011	0.753715	0.968839
Twf1	-0.721301	-0.341747	-0.26211	-0.247342	-1.36956	-0.0364286	-0.277762	-1.4264	5.97086	0.626032	0.75372	0.968839
Pum1	-0.644564	-0.396676	0.33964	1.10905	-1.13007	0.89393	0.43766	0.0597369	8.59593	0.62599	0.753755	0.968839
Aamp	0.476752	0.402327	-0.440944	0.313064	0.0201188	0.654326	-0.430964	0.793409	6.95228	0.625933	0.753803	0.968839
Ghrhr	-0.672079	0.56841	-0.133862	-0.484552	-0.371643	0.203815	-1.48728	-0.0507126	4.89824	0.625651	0.754039	0.968839
Gm33251	-1.16213	-0.221459	-0.148899	-1.16213	-0.289726	-0.176295	-1.16213	-1.16213	4.29241	1.12339	0.754279	0.968839
LOC118567590	-1.39699	-0.133053	-0.383993	-1.39699	-0.5249	-0.321143	-1.39699	-1.39699	4.31182	1.06998	0.754279	0.968839
Xkr7	-0.0116029	0.0758116	0.321444	0.30219	0.85789	1.58959	1.09316	0.296986	4.45886	0.625149	0.75446	0.968839
Frmpd3	-0.255178	-0.446558	-1.39699	0.109411	-0.525129	-1.39699	-1.39699	-0.0724877	4.32671	1.05356	0.754501	0.968839
Pou6f2	-0.453126	-0.658295	-1.59844	-0.424153	-0.72684	-1.59844	-1.59844	0.0284017	4.33777	1.02678	0.754501	0.968839
Lrrc8c	0	0.950695	1.01315	0	0.87229	1.07592	0	1.32463	4.29907	1.11167	0.754767	0.968839
Tmem151a	0	0.94048	1.01301	0	0.872113	0.985619	0	1.62596	4.31026	1.08486	0.754767	0.968839
LOC118568781	-1.611	-1.611	-1.611	-1.611	-1.611	-1.611	-1.611	-1.611	4.279	1.16024	0.755068	0.968839
E030024N20Rik	0.785113	0.570354	0.916909	0.0119601	0.688356	1.09578	0.617849	0.928024	6.37018	0.624372	0.75511	0.968839
Grpel1	1.21648	-0.0728	0.485081	0.00435109	-0.102851	0.677719	-0.0509457	-0.269686	5.22319	0.624213	0.755244	0.968839
Kdelr3	1.29874	1.37775	1.27854	0.0145417	0.947695	-0.17318	0.961763	1.44855	4.50752	0.712973	0.755474	0.968839
Gm5898	0.154811	0.966984	-0.212369	0.343615	0.668982	0.725724	-0.8665	-0.499408	4.65669	0.623869	0.755532	0.968839
Slc25a1	-1.63134	-1.33405	-0.890491	-0.897445	-0.599236	-0.668705	-0.634725	0.249936	4.68931	0.623736	0.755643	0.968839
Arl1	1.70358	1.65722	1.42345	1.45776	1.10438	0.799834	1.27584	1.64824	5.6255	0.623734	0.755645	0.968839
Fmc1	0.370734	0.962201	0.986353	1.42985	-0.271027	0.488218	0.768459	-0.00774071	4.89253	0.623515	0.755828	0.968839
Purb	0.445257	0.507089	0.868778	1.15178	0.861857	0.083749	0.829301	-0.694945	4.95921	0.623384	0.755937	0.968839
Zfp451	-0.512538	0.707218	1.05148	0.620684	-0.0114453	0.462221	1.61121	0.14913	5.63766	0.623368	0.755951	0.968839
Cdc26	0.436009	0.133499	0.185609	0.682962	0.93638	0.0884066	0.0535752	-1.52129	5.18664	0.623299	0.756008	0.968839
Qpctl	-1.51197	-0.573792	0.430477	0.551988	-0.166067	-0.528959	-0.0256037	-0.188479	4.38209	0.766346	0.756213	0.968839
Osbpl2	-1.33638	-0.778166	-1.49613	-0.630803	-1.17344	-2.17557	-0.274138	-0.876609	4.63152	0.622942	0.756307	0.968839
Tob1	1.21491	0.360359	-0.33556	0.263951	0.0709978	-0.0394863	-0.0519248	0.250133	6.03853	0.622546	0.756638	0.968839
Olfr134	0.752903	0	0	0	0	0	0	1.46511	4.28068	1.19005	0.756872	0.968839
Lancl2	0.236988	-0.414842	-0.444924	-1.14108	-1.72839	-1.24512	-0.802395	-1.29712	4.60532	0.660285	0.757015	0.968839
Dele1	-0.73481	0.542333	-0.809764	0.257403	-0.769686	-0.342907	-0.545939	-1.33791	4.58441	0.621672	0.757369	0.968839
Rasd1	0.0741953	0.0940006	-0.576457	-0.921251	-0.305187	0.224154	-1.3617	-1.15176	4.8374	0.621356	0.757632	0.968839
Gm5051	-0.699449	0.00845698	-0.422786	-1.37884	0.236231	-0.826567	0.58832	-0.120594	4.78658	0.632809	0.75769	0.968839
Mettl9	-1.45098	-1.1485	-0.967634	-0.958524	0.105821	-0.197117	-0.453354	-0.758031	6.27944	0.621172	0.757787	0.968839
Ciita	1.4202	0.961633	1.9454	1.15384	0.617047	1.79242	0.204758	0.828759	4.79426	0.62112	0.75783	0.968839
Ippk	0.264812	-0.630844	-1.61962	0.774145	0.00668154	-0.381438	0.219706	-0.624872	4.71202	0.620975	0.757951	0.968839
Fahd2a	-0.636643	-0.810431	-1.50151	-1.37911	-0.821235	-1.47538	-2.54932	-1.35789	4.40891	0.816835	0.758016	0.968839
Arglu1	0.67047	0.565802	1.17528	0.167611	1.12239	1.02827	-0.425595	0.205552	6.16431	0.620588	0.758274	0.968839
Gm6946	-0.72199	0.101254	1.13456	-0.281231	-0.171792	0.031826	-0.609167	-0.132799	4.69761	0.620259	0.758549	0.968839
Ric1	1.25072	0.601072	-1.09461	0.107844	0.519798	0.985397	0.715394	0.858665	4.6799	0.620249	0.758557	0.968839
Rpl22	0.132448	0.182981	0.114204	-0.79628	0.147372	-0.073932	0.224232	-0.650438	8.1268	0.620201	0.758597	0.968839
Hax1	0.133203	0.134921	-0.78223	-0.829363	-1.48037	-0.187524	0.373357	0.828363	5.6104	0.620053	0.758721	0.968839
Pfn2	0.376283	0.0132806	-0.681312	0.913258	-0.382854	0.114928	-0.576782	0.667398	5.15447	0.619767	0.758959	0.968839
Sae1	0.380195	0.346931	-0.49686	0.239464	-0.460003	0.0557857	-1.33831	-0.602329	5.76327	0.619496	0.759185	0.968839
Ccdc24	1.34192	1.47031	1.05065	1.50231	0.871623	1.23779	0	0	4.33757	0.952694	0.759205	0.968839
Cdk7	0.312197	0.625456	0.0666547	-0.376729	0.765713	0.636728	-0.579635	1.39135	4.58242	0.619472	0.759205	0.968839
Katnbl1	-1.45906	-0.51115	-0.410732	0.469089	-0.330915	0.79547	0.0275774	0.0084182	4.3954	0.801587	0.759985	0.968839
Hdac5	1.74847	1.31982	0.938198	0.546637	1.23414	-0.230398	0.771576	1.50972	7.41979	0.618244	0.760229	0.968839
Suclg2	0.755706	0.314725	-0.27894	1.1033	-0.244703	0.337964	1.17598	-0.605065	5.11909	0.618142	0.760315	0.968839
Cmip	-0.344564	-0.118931	-0.591257	0.157322	0.949696	-1.16451	-0.494606	-0.128649	6.15674	0.618107	0.760343	0.968839
Alcam	0.940081	1.02318	2.09652	1.48849	0.846302	1.83462	1.84699	1.69611	4.96387	0.618072	0.760373	0.968839
Gm13668	-0.5669	0.335805	-0.562748	0.0842276	-0.936456	-0.0478909	-1.68923	0.00261812	4.68459	0.618039	0.7604	0.968839
E2f4	0.322575	0.684326	0.808836	-0.375316	-0.255378	-0.925209	0.765172	0.770387	4.54586	0.617844	0.760563	0.968839
Higd2a	0.565485	-0.299032	0.442445	1.30659	0.61338	0.765437	-0.234402	0.243849	5.13514	0.617771	0.760624	0.968839
Gm26803	-1.51128	-0.561412	-0.174159	-0.059485	-1.51128	-0.435851	-1.51128	-0.0453657	4.34526	0.986375	0.760696	0.968839
Ccdc159	-0.555441	-1.35892	0.317524	0.787796	0.517098	0.397065	-0.295879	-0.524766	4.56177	0.617251	0.761057	0.968839
Hspa1b	-0.344735	-0.330249	-1.056	-0.44432	0.131497	-1.24209	-0.87869	-1.80368	4.59715	0.617065	0.761212	0.968839
Tmem178b	1.54983	1.54398	2.40959	1.99682	0.819032	1.60702	1.55867	1.61278	4.68472	0.61702	0.761249	0.968839
Gm13771	0.683377	0.294551	-1.24097	-0.212167	0.488632	-0.395165	0.0401121	0.882479	4.60519	0.61662	0.761583	0.968839
Naa35	1.0759	1.30764	0.67071	0.94112	0.313824	0.731379	-0.361359	-0.658779	5.94614	0.616574	0.761621	0.968839
Tcf20	0.55118	0.127293	0.00496069	-0.173592	-1.2221	0.782621	-1.00114	-0.285531	5.72631	0.616553	0.761639	0.968839
Gm7324	1.56372	1.07363	1.15892	1.50974	2.22096	0.802142	1.05691	1.57775	4.70353	0.61616	0.761965	0.968839
Gm11185	-1.40098	-0.476104	0.182134	-0.101819	0.249721	-1.46981	-0.0263366	-0.341041	4.56542	0.616156	0.761969	0.968839
Ckap5	-1.04923	-0.476992	-1.46383	0.0543362	-0.229583	-0.171105	-0.137067	-1.91462	5.74017	0.616102	0.762014	0.968839
Gm8960	-0.669387	-0.0171714	0.229448	0.362657	0.544331	0.653353	-0.258728	-0.527385	5.68666	0.616059	0.76205	0.968839
Maea	-1.33907	-0.741772	-0.891921	-0.21109	-0.224163	0.187016	0.10925	-0.388688	5.6719	0.615736	0.762319	0.968839
Oacyl	-1.47579	-0.18384	-0.492446	-0.492099	0.213709	-0.0836014	-2.12836	-0.170817	5.85697	0.615165	0.762793	0.968839
Ppme1	0.749724	1.09348	0.371188	0.807617	1.5534	0.533348	0.507095	-0.314167	4.9348	0.614932	0.762987	0.968839
Nol4l	0.0921833	0.249533	-1.21033	-1.72653	0.151187	-0.575576	-0.508958	0.516286	6.79229	0.614827	0.763075	0.968839
Pea15a	0.129303	-1.0668	-0.417052	-0.426568	-0.398063	-0.955017	-1.02	-1.43561	6.26623	0.614759	0.763131	0.968839
Scfd1	-1.59023	-0.810033	-0.538157	0.0725115	-0.175012	-1.00285	-0.0687595	0.283911	5.73631	0.614594	0.763268	0.968839
Gm9512	0.181418	-1.09743	-0.0493614	0.186263	0.149979	-0.175788	-0.198577	0.0772766	6.31451	0.614508	0.76334	0.968839
Shfl	1.05467	0.0372167	1.05682	-0.0373313	1.71718	0.783633	0.758963	0.696417	4.71965	0.61438	0.763446	0.968839
Taf5l	-0.274079	-0.793857	0.749513	-0.214681	-1.15512	-0.558042	0.632856	-0.308757	4.58541	0.614247	0.763557	0.968839
9130002K18Rik	0.322441	0.250457	0.0634118	-0.0307788	-0.255642	-0.169938	0.778199	0.695278	6.67883	0.613977	0.763781	0.968839
Mcl1	0.58714	0.963463	1.28658	1.1534	0.912076	1.02335	0.647577	-0.871066	4.70674	0.613533	0.76415	0.968839
Cdipt	0.0162872	-0.809505	-0.526424	0.347199	-1.43356	0.111884	-0.00849506	-1.26117	5.30594	0.613488	0.764187	0.968839
Hagh	-1.61222	-0.184752	-0.392718	-0.953675	-1.54045	-0.404016	-0.548495	-1.47762	5.56436	0.613481	0.764193	0.968839
Hdgf	0.19239	0.937996	0.727253	0.0581453	1.26972	0.747302	0.871183	-0.693935	6.09978	0.613303	0.764341	0.968839
Agr3	0.0737649	-0.298518	-0.549964	-1.21009	-0.270633	0.154455	-2.23889	-0.821669	4.82284	0.61299	0.764601	0.968839
Twnk	0.398072	0.303148	0.549822	0.00965114	-1.51471	0.234507	0.702357	0.256665	4.44948	0.612301	0.764983	0.968839
Rpl3	-0.16185	-0.294138	-0.747369	-0.906878	-0.326636	-0.247334	-0.917484	-0.256622	7.22528	0.612515	0.764995	0.968839
Sv2a	0.196961	1.17797	0.654212	1.60893	1.7345	1.20898	0.961974	1.83686	4.56793	0.612443	0.765055	0.968839
Gm8907	0.0919874	0.105657	0.805396	-1.51515	-0.0226937	0.567319	0.0289303	-0.17503	4.70309	0.612377	0.76511	0.968839
Myg1	1.3103	0.40996	0.380659	-1.08072	0.0941021	-0.10656	-0.00102078	0.26293	4.61712	0.612302	0.765172	0.968839
Nfib	-0.167299	-0.232585	0.963829	-0.152102	0.0436627	1.12745	0.293221	0.823316	7.75386	0.612285	0.765186	0.968839
1700086L19Rik	-0.0550994	-0.502883	-0.586874	0.0245157	0.633884	-0.731473	-0.726889	-0.847189	5.98018	0.612216	0.765243	0.968839
Gm7640	1.55242	1.81762	1.74557	1.13389	0.386496	0.910164	1.54634	1.38784	4.68667	0.612024	0.765402	0.968839
Ahsa2	-0.260177	0.458309	0.212584	-0.494805	1.20827	1.37044	0.460872	0.333791	5.58329	0.612005	0.765419	0.968839
Plaat3	0.57097	1.01119	0.566126	0.774025	0.151957	0.926193	0.90199	1.40156	6.8295	0.611685	0.765684	0.968839
Gm46891	-1.91005	-0.728163	-0.859466	-1.91005	-1.03854	-0.924876	-0.581204	-0.585653	4.33882	0.953324	0.76578	0.968839
Vps35	1.13396	1.01637	0.558913	0.959284	1.45826	1.46211	1.81001	1.45067	5.19378	0.611464	0.765867	0.968839
Gm12497	1.12523	-0.0048182	0.752776	1.10937	-0.638333	0.653904	0.186417	0.176108	4.84538	0.611021	0.766235	0.968839
Gm4893	0.10257	-0.210409	-0.148246	1.16024	-0.289682	-1.15973	-1.15973	0.288346	4.35685	1.02575	0.766332	0.968839
Psmd4	0.252781	-0.984872	-0.239363	-0.832983	-0.0034396	-0.212868	-0.78342	-1.2699	6.14379	0.610845	0.766381	0.968839
Tceal8	0.446433	0.839787	0.300098	-0.204997	0.69582	-0.388698	-1.04859	-0.44661	5.50503	0.61084	0.766385	0.968839
G3bp1	0.113129	0.895765	-0.358682	0.694212	0.115746	0.222572	0.152714	0.974959	6.20662	0.610806	0.766413	0.968839
Leo1	0.614451	-0.513555	-0.732994	0.274282	-0.668156	0.788826	-0.861215	0.0806202	4.56678	0.610648	0.766544	0.968839
Snrpb	-0.531549	0.240857	0.0853898	-0.621593	-1.1229	0.0858585	-0.739728	-0.0683278	6.50919	0.610644	0.766547	0.968839
Dlst	0.95684	0.505088	0.254501	0.80596	-0.448099	1.20907	1.52011	1.24097	4.8273	0.61062	0.766567	0.968839
Mest	-0.0074967	0.329478	0.137954	-0.441964	-0.203595	-0.520681	-0.562375	-0.850734	8.78314	0.610579	0.766601	0.968839
Gm12751	-0.707806	0.187364	0.409129	1.02723	0.457887	-0.115779	0.0525861	-0.816979	4.95855	0.610498	0.766668	0.968839
Gm13445	-1.02362	-0.297517	-1.46415	-0.767326	-1.09553	-0.118818	0.13609	-0.980833	4.73609	0.6102	0.766915	0.968839
C2cd2	-0.317668	-0.191576	-1.4584	-0.00586481	-0.588847	-0.229656	-1.4584	0.52176	4.36435	0.876258	0.766954	0.968839
Gm19601	0.6963	-0.433911	0.887697	0.222903	0.104457	1.37639	-0.557349	0.512282	4.56911	0.63213	0.766959	0.968839
Gm6637	0.617495	-0.245197	-0.472987	1.14362	0.414191	1.04009	0.356235	1.12179	4.74074	0.610032	0.767055	0.968839
Ldoc1	-0.943113	-1.26602	-1.35258	-1.06541	-0.232828	-1.44834	-0.434902	-1.4086	4.69705	0.609849	0.767206	0.968839
Gm17779	-0.25327	0.200152	0.0212349	0.0426431	-0.431684	-1.26114	-1.44485	-0.897047	4.58944	0.609657	0.767365	0.968839
Gm23647	0.530856	0.0474235	0.354798	0.157751	0.680301	0.348157	1.25923	0.667242	6.66737	0.609462	0.767527	0.968839
Dek	0.141521	-1.53132	-0.551387	-0.431153	-0.560289	-0.383488	-1.16297	0.267256	5.85813	0.609458	0.76753	0.968839
LOC118567930	-1.5791	-0.105843	0.923847	-0.29126	-0.0301937	-0.597828	0.522445	-0.110855	4.42231	0.83543	0.767618	0.968839
Twsg1	-1.32898	0.266809	-0.597679	-1.54594	-1.36925	-0.355163	-0.908762	-1.08732	4.60202	0.609015	0.767896	0.968839
Lamtor1	0.817904	0.892899	-0.804442	0.277157	0.814115	0.46669	0.985381	-0.293365	4.96634	0.608975	0.76793	0.968839
Ece1	0.00332134	0.120309	-0.362612	-1.01319	-0.195236	-1.52392	0.0916034	0.155007	6.35413	0.608898	0.767993	0.968839
Gm48810	0.379335	-0.11624	0.114448	-1.4116	-0.813055	-0.838191	0.177073	-0.044767	4.79831	0.608825	0.768054	0.968839
Gng5	0.934942	0.42458	0.651919	0.87315	-0.0758336	0.0292962	0.873469	0.734683	6.19017	0.608718	0.768142	0.968839
Ptpn9	-0.793351	0.857372	0.128928	1.06092	0.244788	1.10611	0.276033	-0.161729	4.67824	0.608193	0.768577	0.968839
Fam107b	-0.489587	0.140964	-0.594642	-1.04704	-0.557306	0.0909021	-2.38465	-0.189971	5.42933	0.607957	0.768772	0.968839
Cd276	1.14068	1.22459	1.04935	2.11293	1.74749	1.07488	0	1.32376	4.36611	0.893358	0.76878	0.968839
Gm6705	1.04891	0.525229	1.01289	1.00273	-0.40187	0.536249	0.192307	1.26884	4.76964	0.607887	0.76883	0.968839
Tor3a	1.14547	0	1.31874	0	0.871952	1.0758	1.3503	1.1958	4.32073	1.01148	0.768851	0.968839
Rnf181	0.418739	0.911262	-0.149203	0.495503	-1.00379	-0.553615	-0.632423	0.643045	6.74468	0.607638	0.769036	0.968839
Cybrd1	0.0950624	0.663563	0.188851	0.132991	1.78824	0.116633	0.8099	0.617077	4.44979	0.607567	0.769094	0.968839
Gm8277	0.730117	-1.0841	0.589143	-0.168674	-0.413356	0.565425	-0.207545	0.8588	4.69369	0.60743	0.769208	0.968839
Arhgap36	0.441677	1.66116	0.0128853	1.12619	1.24046	0.827233	0.757134	0.943845	6.62436	0.607173	0.76942	0.968839
Cblb	-0.391756	0.196058	-1.07834	0.418806	-1.21836	0.780178	0.825439	0.23176	5.23951	0.607023	0.769545	0.968839
Wipi2	-0.470579	-1.23687	-0.25706	-1.0804	-0.247154	-0.627062	-1.34697	0.51573	5.24816	0.606807	0.769723	0.968839
Poldip3	1.12964	-0.0563417	1.03705	1.3361	0.781312	1.55095	1.05842	-0.321686	4.74584	0.606735	0.769782	0.968839
Dhrs1	1.35323	1.23472	0.839394	2.11746	1.33399	0.994795	1.96371	1.90563	5.17273	0.606721	0.769794	0.968839
Spryd3	0.0459023	-1.45456	0.42225	0.457181	0.381909	-0.509282	0.365569	-0.456502	4.99817	0.606666	0.769839	0.968839
Ipo11	-0.637986	0.778606	-1.32451	-0.628593	-0.23104	-0.44971	-1.04555	-0.221331	4.51484	0.606541	0.769943	0.968839
Zfp609	0.314727	0.531261	0.94068	-0.366983	0.835727	0.436148	0.226982	-1.40047	5.29181	0.606512	0.769967	0.968839
Gm7857	-1.06482	-0.396587	-0.0926561	-0.655165	-0.258232	-0.751208	-0.155983	-1.49799	5.35441	0.606225	0.770203	0.968839
Rwdd1	0.916055	1.00638	0.308317	1.67508	0.432611	0.962596	0.799639	1.04358	5.38692	0.606166	0.770252	0.968839
Hp1bp3	0.206889	0.61191	-0.386488	-0.824818	0.241191	-0.810899	-1.33351	-0.232693	8.41723	0.605692	0.770644	0.968839
Uqcrh	-0.610482	0.0382266	-0.743005	-0.357306	-0.553418	-0.572977	-1.65109	0.00538091	5.46177	0.605638	0.770688	0.968839
Tgfbr3	-0.126696	0.419893	0.693424	-0.251311	-0.932111	0.340502	0.63602	1.16971	4.64163	0.605399	0.770886	0.968839
2810006K23Rik	0.132992	0.0930484	0.00182148	-0.316611	-1.60477	0.393663	-0.117888	-0.281751	4.40602	0.643616	0.770938	0.968839
Plekhj1	-0.481462	0.238771	0.693408	-0.952331	-1.3065	-0.126926	0.718038	-0.355982	5.5674	0.605322	0.770949	0.968839
Dnph1	-0.209513	0.00184045	-1.45847	-0.0058347	-0.127175	-1.45847	0.0276272	-0.134727	4.36723	0.80926	0.771148	0.968839
Gm13379	-1.15025	-0.079101	-0.798335	-0.942905	0.134076	-1.32792	0.443744	-0.215762	4.5165	0.604911	0.771288	0.968839
Mrpl12	-0.630565	-1.02418	-0.390474	0.362845	0.210899	-0.792416	-1.52237	-0.252406	4.60532	0.60489	0.771306	0.968839
Hdgfl3	1.33917	-0.0651939	0.184021	0.841671	1.29528	0.096665	0.608948	0.0666769	4.83178	0.604491	0.771635	0.968839
Parm1	0.0100438	-1.33304	-0.903738	-0.20989	-0.342086	-0.182642	-1.61334	-1.59618	4.66739	0.604445	0.771673	0.968839
Nsfl1c	0.0587124	-0.424134	-1.52241	-0.628872	0.11446	0.164323	-0.584795	-0.707843	5.58204	0.604286	0.771804	0.968839
Foxj3	-0.0678234	0.170821	0.808752	1.12674	0.567789	0.695468	-1.00754	0.0449949	6.33185	0.604265	0.771821	0.968839
Gm5558	1.33333	0.707174	1.16723	1.43824	1.05043	1.61563	1.34768	1.20676	5.65744	0.604092	0.771964	0.968839
Gm5497	1.80824	1.10891	1.60311	1.20658	1.54791	1.42578	1.64841	1.20893	5.45946	0.604042	0.772006	0.968839
Prex2	-0.574941	-0.818256	-0.0929328	0.172581	-0.429709	-0.154506	-0.205198	-0.529705	8.69824	0.603942	0.772088	0.968839
Mrgpra6	0.0888822	0.00613589	-0.144905	-0.379999	-0.275554	-0.211586	0.735556	0.494669	6.34082	0.603617	0.772356	0.968839
Gm6659	0.135455	-0.125797	-0.273267	-0.0483958	0.217041	0.239569	-0.0437546	1.56431	4.6833	0.603601	0.772369	0.968839
Caly	1.09362	0.901191	-0.136758	0.812683	0.593333	-0.0589438	1.09969	0.682336	7.51218	0.603424	0.772515	0.968839
2500004C02Rik	0	0	0	0	0	0	1.3294	0	4.26837	1.12584	0.77262	0.968839
2610306M01Rik	0	0	0	0	0	0	1.3294	0	4.26837	1.12584	0.77262	0.968839
4930448K20Rik	0	0	0	0	0	0	1.3294	0	4.26837	1.12584	0.77262	0.968839
4930455J16Rik	0	0	0	0	0	0	1.3294	0	4.26837	1.12584	0.77262	0.968839
6030442E23Rik	0	0	0	0	0	0	1.3294	0	4.26837	1.12584	0.77262	0.968839
6030443J06Rik	0	0	0	0	0	0	1.3294	0	4.26837	1.12584	0.77262	0.968839
9430085M18Rik	0	0	0	0	0	0	1.3294	0	4.26837	1.12584	0.77262	0.968839
Aadacl2	0	0	0	0	0	0	1.3294	0	4.26837	1.12584	0.77262	0.968839
Atp4a	0	0	0	0	0	0	1.3294	0	4.26837	1.12584	0.77262	0.968839
BC006965	0	0	0	0	0	0	1.3294	0	4.26837	1.12584	0.77262	0.968839
Bves	0	0	0	0	0	0	1.3294	0	4.26837	1.12584	0.77262	0.968839
Ccdc107	0	0	0	0	0	0	1.3294	0	4.26837	1.12584	0.77262	0.968839
Ccr1l1	0	0	0	0	0	0	1.3294	0	4.26837	1.12584	0.77262	0.968839
Cdc20b	0	0	0	0	0	0	1.3294	0	4.26837	1.12584	0.77262	0.968839
Cetn1	0	0	0	0	0	0	1.3294	0	4.26837	1.12584	0.77262	0.968839
Cfap53	0	0	0	0	0	0	1.3294	0	4.26837	1.12584	0.77262	0.968839
D430001F17Rik	0	0	0	0	0	0	1.3294	0	4.26837	1.12584	0.77262	0.968839
Dmbt1	0	0	0	0	0	0	1.3294	0	4.26837	1.12584	0.77262	0.968839
E2f7	0	0	0	0	0	0	1.3294	0	4.26837	1.12584	0.77262	0.968839
E2f8	0	0	0	0	0	0	1.3294	0	4.26837	1.12584	0.77262	0.968839
Enpp6	0	0	0	0	0	0	1.3294	0	4.26837	1.12584	0.77262	0.968839
Fads2b	0	0	0	0	0	0	1.3294	0	4.26837	1.12584	0.77262	0.968839
Fam24b	0	0	0	0	0	0	1.3294	0	4.26837	1.12584	0.77262	0.968839
Fscn3	0	0	0	0	0	0	1.3294	0	4.26837	1.12584	0.77262	0.968839
Gbx2	0	0	0	0	0	0	1.3294	0	4.26837	1.12584	0.77262	0.968839
Gkn1	0	0	0	0	0	0	1.3294	0	4.26837	1.12584	0.77262	0.968839
Glt8d2	0	0	0	0	0	0	1.3294	0	4.26837	1.12584	0.77262	0.968839
Gm10575	0	0	0	0	0	0	1.3294	0	4.26837	1.12584	0.77262	0.968839
Gm10638	0	0	0	0	0	0	1.3294	0	4.26837	1.12584	0.77262	0.968839
Gm11772	0	0	0	0	0	0	1.3294	0	4.26837	1.12584	0.77262	0.968839
Gm12297	0	0	0	0	0	0	1.3294	0	4.26837	1.12584	0.77262	0.968839
Gm12828	0	0	0	0	0	0	1.3294	0	4.26837	1.12584	0.77262	0.968839
Gm13599	0	0	0	0	0	0	1.3294	0	4.26837	1.12584	0.77262	0.968839
Gm14066	0	0	0	0	0	0	1.3294	0	4.26837	1.12584	0.77262	0.968839
Gm14344	0	0	0	0	0	0	1.3294	0	4.26837	1.12584	0.77262	0.968839
Gm15217	0	0	0	0	0	0	1.3294	0	4.26837	1.12584	0.77262	0.968839
Gm15713	0	0	0	0	0	0	1.3294	0	4.26837	1.12584	0.77262	0.968839
Gm16011	0	0	0	0	0	0	1.3294	0	4.26837	1.12584	0.77262	0.968839
Gm16497	0	0	0	0	0	0	1.3294	0	4.26837	1.12584	0.77262	0.968839
Gm1667	0	0	0	0	0	0	1.3294	0	4.26837	1.12584	0.77262	0.968839
Gm17797	0	0	0	0	0	0	1.3294	0	4.26837	1.12584	0.77262	0.968839
Gm19303	0	0	0	0	0	0	1.3294	0	4.26837	1.12584	0.77262	0.968839
Gm21614	0	0	0	0	0	0	1.3294	0	4.26837	1.12584	0.77262	0.968839
Gm30512	0	0	0	0	0	0	1.3294	0	4.26837	1.12584	0.77262	0.968839
Gm30679	0	0	0	0	0	0	1.3294	0	4.26837	1.12584	0.77262	0.968839
Gm30712	0	0	0	0	0	0	1.3294	0	4.26837	1.12584	0.77262	0.968839
Gm30873	0	0	0	0	0	0	1.3294	0	4.26837	1.12584	0.77262	0.968839
Gm31713	0	0	0	0	0	0	1.3294	0	4.26837	1.12584	0.77262	0.968839
Gm32505	0	0	0	0	0	0	1.3294	0	4.26837	1.12584	0.77262	0.968839
Gm33199	0	0	0	0	0	0	1.3294	0	4.26837	1.12584	0.77262	0.968839
Gm33464	0	0	0	0	0	0	1.3294	0	4.26837	1.12584	0.77262	0.968839
Gm33769	0	0	0	0	0	0	1.3294	0	4.26837	1.12584	0.77262	0.968839
Gm33922	0	0	0	0	0	0	1.3294	0	4.26837	1.12584	0.77262	0.968839
Gm34199	0	0	0	0	0	0	1.3294	0	4.26837	1.12584	0.77262	0.968839
Gm34304	0	0	0	0	0	0	1.3294	0	4.26837	1.12584	0.77262	0.968839
Gm34402	0	0	0	0	0	0	1.3294	0	4.26837	1.12584	0.77262	0.968839
Gm34567	0	0	0	0	0	0	1.3294	0	4.26837	1.12584	0.77262	0.968839
Gm34804	0	0	0	0	0	0	1.3294	0	4.26837	1.12584	0.77262	0.968839
Gm35145	0	0	0	0	0	0	1.3294	0	4.26837	1.12584	0.77262	0.968839
Gm36904	0	0	0	0	0	0	1.3294	0	4.26837	1.12584	0.77262	0.968839
Gm38515	0	0	0	0	0	0	1.3294	0	4.26837	1.12584	0.77262	0.968839
Gm38545	0	0	0	0	0	0	1.3294	0	4.26837	1.12584	0.77262	0.968839
Gm38785	0	0	0	0	0	0	1.3294	0	4.26837	1.12584	0.77262	0.968839
Gm39017	0	0	0	0	0	0	1.3294	0	4.26837	1.12584	0.77262	0.968839
Gm39349	0	0	0	0	0	0	1.3294	0	4.26837	1.12584	0.77262	0.968839
Gm39936	0	0	0	0	0	0	1.3294	0	4.26837	1.12584	0.77262	0.968839
Gm40008	0	0	0	0	0	0	1.3294	0	4.26837	1.12584	0.77262	0.968839
Gm40811	0	0	0	0	0	0	1.3294	0	4.26837	1.12584	0.77262	0.968839
Gm40827	0	0	0	0	0	0	1.3294	0	4.26837	1.12584	0.77262	0.968839
Gm4151	0	0	0	0	0	0	1.3294	0	4.26837	1.12584	0.77262	0.968839
Gm41515	0	0	0	0	0	0	1.3294	0	4.26837	1.12584	0.77262	0.968839
Gm45301	0	0	0	0	0	0	1.3294	0	4.26837	1.12584	0.77262	0.968839
Gm46558	0	0	0	0	0	0	1.3294	0	4.26837	1.12584	0.77262	0.968839
Gm46582	0	0	0	0	0	0	1.3294	0	4.26837	1.12584	0.77262	0.968839
Gm46604	0	0	0	0	0	0	1.3294	0	4.26837	1.12584	0.77262	0.968839
Gm46948	0	0	0	0	0	0	1.3294	0	4.26837	1.12584	0.77262	0.968839
Gm46959	0	0	0	0	0	0	1.3294	0	4.26837	1.12584	0.77262	0.968839
Gm47446	0	0	0	0	0	0	1.3294	0	4.26837	1.12584	0.77262	0.968839
Gm51464	0	0	0	0	0	0	1.3294	0	4.26837	1.12584	0.77262	0.968839
Gm51774	0	0	0	0	0	0	1.3294	0	4.26837	1.12584	0.77262	0.968839
Gm52026	0	0	0	0	0	0	1.3294	0	4.26837	1.12584	0.77262	0.968839
Gm52705	0	0	0	0	0	0	1.3294	0	4.26837	1.12584	0.77262	0.968839
Gm53063	0	0	0	0	0	0	1.3294	0	4.26837	1.12584	0.77262	0.968839
Gm5354	0	0	0	0	0	0	1.3294	0	4.26837	1.12584	0.77262	0.968839
Gm6680	0	0	0	0	0	0	1.3294	0	4.26837	1.12584	0.77262	0.968839
Gm7103	0	0	0	0	0	0	1.3294	0	4.26837	1.12584	0.77262	0.968839
Gm7382	0	0	0	0	0	0	1.3294	0	4.26837	1.12584	0.77262	0.968839
Gm8609	0	0	0	0	0	0	1.3294	0	4.26837	1.12584	0.77262	0.968839
Gm9141	0	0	0	0	0	0	1.3294	0	4.26837	1.12584	0.77262	0.968839
Hmx2	0	0	0	0	0	0	1.3294	0	4.26837	1.12584	0.77262	0.968839
Hoxb5	0	0	0	0	0	0	1.3294	0	4.26837	1.12584	0.77262	0.968839
Hrh1	0	0	0	0	0	0	1.3294	0	4.26837	1.12584	0.77262	0.968839
Htr5b	0	0	0	0	0	0	1.3294	0	4.26837	1.12584	0.77262	0.968839
I730028E13Rik	0	0	0	0	0	0	1.3294	0	4.26837	1.12584	0.77262	0.968839
Ifna14	0	0	0	0	0	0	1.3294	0	4.26837	1.12584	0.77262	0.968839
Ifna16	0	0	0	0	0	0	1.3294	0	4.26837	1.12584	0.77262	0.968839
Inava	0	0	0	0	0	0	1.3294	0	4.26837	1.12584	0.77262	0.968839
Islr2	0	0	0	0	0	0	1.3294	0	4.26837	1.12584	0.77262	0.968839
Kcnj11	0	0	0	0	0	0	1.3294	0	4.26837	1.12584	0.77262	0.968839
Kcns1	0	0	0	0	0	0	1.3294	0	4.26837	1.12584	0.77262	0.968839
Krt39	0	0	0	0	0	0	1.3294	0	4.26837	1.12584	0.77262	0.968839
Krt42	0	0	0	0	0	0	1.3294	0	4.26837	1.12584	0.77262	0.968839
Lactbl1	0	0	0	0	0	0	1.3294	0	4.26837	1.12584	0.77262	0.968839
Lincred2	0	0	0	0	0	0	1.3294	0	4.26837	1.12584	0.77262	0.968839
LOC108167595	0	0	0	0	0	0	1.3294	0	4.26837	1.12584	0.77262	0.968839
LOC108168933	0	0	0	0	0	0	1.3294	0	4.26837	1.12584	0.77262	0.968839
LOC118567667	0	0	0	0	0	0	1.3294	0	4.26837	1.12584	0.77262	0.968839
LOC118568036	0	0	0	0	0	0	1.3294	0	4.26837	1.12584	0.77262	0.968839
LOC118568316	0	0	0	0	0	0	1.3294	0	4.26837	1.12584	0.77262	0.968839
LOC118568566	0	0	0	0	0	0	1.3294	0	4.26837	1.12584	0.77262	0.968839
LOC118568612	0	0	0	0	0	0	1.3294	0	4.26837	1.12584	0.77262	0.968839
Mis18bp1	0	0	0	0	0	0	1.3294	0	4.26837	1.12584	0.77262	0.968839
Nmur1	0	0	0	0	0	0	1.3294	0	4.26837	1.12584	0.77262	0.968839
Nrm	0	0	0	0	0	0	1.3294	0	4.26837	1.12584	0.77262	0.968839
Ntsr1	0	0	0	0	0	0	1.3294	0	4.26837	1.12584	0.77262	0.968839
Odf3l2	0	0	0	0	0	0	1.3294	0	4.26837	1.12584	0.77262	0.968839
Olfr1010	0	0	0	0	0	0	1.3294	0	4.26837	1.12584	0.77262	0.968839
Olfr1020	0	0	0	0	0	0	1.3294	0	4.26837	1.12584	0.77262	0.968839
Olfr1233	0	0	0	0	0	0	1.3294	0	4.26837	1.12584	0.77262	0.968839
Olfr1314	0	0	0	0	0	0	1.3294	0	4.26837	1.12584	0.77262	0.968839
Olfr1434	0	0	0	0	0	0	1.3294	0	4.26837	1.12584	0.77262	0.968839
Olfr148	0	0	0	0	0	0	1.3294	0	4.26837	1.12584	0.77262	0.968839
Olfr525	0	0	0	0	0	0	1.3294	0	4.26837	1.12584	0.77262	0.968839
Olfr76	0	0	0	0	0	0	1.3294	0	4.26837	1.12584	0.77262	0.968839
Olfr901	0	0	0	0	0	0	1.3294	0	4.26837	1.12584	0.77262	0.968839
Olfr995	0	0	0	0	0	0	1.3294	0	4.26837	1.12584	0.77262	0.968839
Opn1sw	0	0	0	0	0	0	1.3294	0	4.26837	1.12584	0.77262	0.968839
Opn4	0	0	0	0	0	0	1.3294	0	4.26837	1.12584	0.77262	0.968839
Pcdhb20	0	0	0	0	0	0	1.3294	0	4.26837	1.12584	0.77262	0.968839
Pkd2l1	0	0	0	0	0	0	1.3294	0	4.26837	1.12584	0.77262	0.968839
Pnoc	0	0	0	0	0	0	1.3294	0	4.26837	1.12584	0.77262	0.968839
Ppp1r15a	0	0	0	0	0	0	1.3294	0	4.26837	1.12584	0.77262	0.968839
Ppp1r3a	0	0	0	0	0	0	1.3294	0	4.26837	1.12584	0.77262	0.968839
Prdm12	0	0	0	0	0	0	1.3294	0	4.26837	1.12584	0.77262	0.968839
Ptprh	0	0	0	0	0	0	1.3294	0	4.26837	1.12584	0.77262	0.968839
Rai14	0	0	0	0	0	0	1.3294	0	4.26837	1.12584	0.77262	0.968839
Rfx8	0	0	0	0	0	0	1.3294	0	4.26837	1.12584	0.77262	0.968839
Rhoj	0	0	0	0	0	0	1.3294	0	4.26837	1.12584	0.77262	0.968839
Slc5a7	0	0	0	0	0	0	1.3294	0	4.26837	1.12584	0.77262	0.968839
Slfn3	0	0	0	0	0	0	1.3294	0	4.26837	1.12584	0.77262	0.968839
Snord123	0	0	0	0	0	0	1.3294	0	4.26837	1.12584	0.77262	0.968839
Spata31d1c	0	0	0	0	0	0	1.3294	0	4.26837	1.12584	0.77262	0.968839
Srpx2	0	0	0	0	0	0	1.3294	0	4.26837	1.12584	0.77262	0.968839
Strit1	0	0	0	0	0	0	1.3294	0	4.26837	1.12584	0.77262	0.968839
Tcam1	0	0	0	0	0	0	1.3294	0	4.26837	1.12584	0.77262	0.968839
Tdpoz2	0	0	0	0	0	0	1.3294	0	4.26837	1.12584	0.77262	0.968839
Tdpoz4	0	0	0	0	0	0	1.3294	0	4.26837	1.12584	0.77262	0.968839
Tph2	0	0	0	0	0	0	1.3294	0	4.26837	1.12584	0.77262	0.968839
Trpa1	0	0	0	0	0	0	1.3294	0	4.26837	1.12584	0.77262	0.968839
Ubap1l	0	0	0	0	0	0	1.3294	0	4.26837	1.12584	0.77262	0.968839
Wee2	0	0	0	0	0	0	1.3294	0	4.26837	1.12584	0.77262	0.968839
Zfp366	0	0	0	0	0	0	1.3294	0	4.26837	1.12584	0.77262	0.968839
Zfp759	0	0	0	0	0	0	1.3294	0	4.26837	1.12584	0.77262	0.968839
1700017N19Rik	0	0	0	0	0	0	1.35056	0	4.26904	1.1265	0.77262	0.968839
1700027I24Rik	0	0	0	0	0	0	1.35056	0	4.26904	1.1265	0.77262	0.968839
2810454H06Rik	0	0	0	0	0	0	1.35056	0	4.26904	1.1265	0.77262	0.968839
4933430I17Rik	0	0	0	0	0	0	1.35056	0	4.26904	1.1265	0.77262	0.968839
9230009I02Rik	0	0	0	0	0	0	1.35056	0	4.26904	1.1265	0.77262	0.968839
9230019H11Rik	0	0	0	0	0	0	1.35056	0	4.26904	1.1265	0.77262	0.968839
9330154J02Rik	0	0	0	0	0	0	1.35056	0	4.26904	1.1265	0.77262	0.968839
A730020E08Rik	0	0	0	0	0	0	1.35056	0	4.26904	1.1265	0.77262	0.968839
Adam3	0	0	0	0	0	0	1.35056	0	4.26904	1.1265	0.77262	0.968839
Adgrl4	0	0	0	0	0	0	1.35056	0	4.26904	1.1265	0.77262	0.968839
Alb	0	0	0	0	0	0	1.35056	0	4.26904	1.1265	0.77262	0.968839
Amelx	0	0	0	0	0	0	1.35056	0	4.26904	1.1265	0.77262	0.968839
Cdk3	0	0	0	0	0	0	1.35056	0	4.26904	1.1265	0.77262	0.968839
Cgas	0	0	0	0	0	0	1.35056	0	4.26904	1.1265	0.77262	0.968839
Cyp2j7	0	0	0	0	0	0	1.35056	0	4.26904	1.1265	0.77262	0.968839
Dmrtb1	0	0	0	0	0	0	1.35056	0	4.26904	1.1265	0.77262	0.968839
Egflam	0	0	0	0	0	0	1.35056	0	4.26904	1.1265	0.77262	0.968839
Exog	0	0	0	0	0	0	1.35056	0	4.26904	1.1265	0.77262	0.968839
Fam131b	0	0	0	0	0	0	1.35056	0	4.26904	1.1265	0.77262	0.968839
Fcrlb	0	0	0	0	0	0	1.35056	0	4.26904	1.1265	0.77262	0.968839
Fgf17	0	0	0	0	0	0	1.35056	0	4.26904	1.1265	0.77262	0.968839
Foxc2	0	0	0	0	0	0	1.35056	0	4.26904	1.1265	0.77262	0.968839
Foxi3	0	0	0	0	0	0	1.35056	0	4.26904	1.1265	0.77262	0.968839
Gm11451	0	0	0	0	0	0	1.35056	0	4.26904	1.1265	0.77262	0.968839
Gm14221	0	0	0	0	0	0	1.35056	0	4.26904	1.1265	0.77262	0.968839
Gm14935	0	0	0	0	0	0	1.35056	0	4.26904	1.1265	0.77262	0.968839
Gm16136	0	0	0	0	0	0	1.35056	0	4.26904	1.1265	0.77262	0.968839
Gm20554	0	0	0	0	0	0	1.35056	0	4.26904	1.1265	0.77262	0.968839
Gm21451	0	0	0	0	0	0	1.35056	0	4.26904	1.1265	0.77262	0.968839
Gm24208	0	0	0	0	0	0	1.35056	0	4.26904	1.1265	0.77262	0.968839
Gm25431	0	0	0	0	0	0	1.35056	0	4.26904	1.1265	0.77262	0.968839
Gm26728	0	0	0	0	0	0	1.35056	0	4.26904	1.1265	0.77262	0.968839
Gm27242	0	0	0	0	0	0	1.35056	0	4.26904	1.1265	0.77262	0.968839
Gm30693	0	0	0	0	0	0	1.35056	0	4.26904	1.1265	0.77262	0.968839
Gm30922	0	0	0	0	0	0	1.35056	0	4.26904	1.1265	0.77262	0.968839
Gm31656	0	0	0	0	0	0	1.35056	0	4.26904	1.1265	0.77262	0.968839
Gm31775	0	0	0	0	0	0	1.35056	0	4.26904	1.1265	0.77262	0.968839
Gm32304	0	0	0	0	0	0	1.35056	0	4.26904	1.1265	0.77262	0.968839
Gm32594	0	0	0	0	0	0	1.35056	0	4.26904	1.1265	0.77262	0.968839
Gm32865	0	0	0	0	0	0	1.35056	0	4.26904	1.1265	0.77262	0.968839
Gm33111	0	0	0	0	0	0	1.35056	0	4.26904	1.1265	0.77262	0.968839
Gm33514	0	0	0	0	0	0	1.35056	0	4.26904	1.1265	0.77262	0.968839
Gm33517	0	0	0	0	0	0	1.35056	0	4.26904	1.1265	0.77262	0.968839
Gm33950	0	0	0	0	0	0	1.35056	0	4.26904	1.1265	0.77262	0.968839
Gm34159	0	0	0	0	0	0	1.35056	0	4.26904	1.1265	0.77262	0.968839
Gm34180	0	0	0	0	0	0	1.35056	0	4.26904	1.1265	0.77262	0.968839
Gm34286	0	0	0	0	0	0	1.35056	0	4.26904	1.1265	0.77262	0.968839
Gm35807	0	0	0	0	0	0	1.35056	0	4.26904	1.1265	0.77262	0.968839
Gm35850	0	0	0	0	0	0	1.35056	0	4.26904	1.1265	0.77262	0.968839
Gm36028	0	0	0	0	0	0	1.35056	0	4.26904	1.1265	0.77262	0.968839
Gm36132	0	0	0	0	0	0	1.35056	0	4.26904	1.1265	0.77262	0.968839
Gm36523	0	0	0	0	0	0	1.35056	0	4.26904	1.1265	0.77262	0.968839
Gm38521	0	0	0	0	0	0	1.35056	0	4.26904	1.1265	0.77262	0.968839
Gm38876	0	0	0	0	0	0	1.35056	0	4.26904	1.1265	0.77262	0.968839
Gm39440	0	0	0	0	0	0	1.35056	0	4.26904	1.1265	0.77262	0.968839
Gm39954	0	0	0	0	0	0	1.35056	0	4.26904	1.1265	0.77262	0.968839
Gm40262	0	0	0	0	0	0	1.35056	0	4.26904	1.1265	0.77262	0.968839
Gm41231	0	0	0	0	0	0	1.35056	0	4.26904	1.1265	0.77262	0.968839
Gm41729	0	0	0	0	0	0	1.35056	0	4.26904	1.1265	0.77262	0.968839
Gm4211	0	0	0	0	0	0	1.35056	0	4.26904	1.1265	0.77262	0.968839
Gm46374	0	0	0	0	0	0	1.35056	0	4.26904	1.1265	0.77262	0.968839
Gm46928	0	0	0	0	0	0	1.35056	0	4.26904	1.1265	0.77262	0.968839
Gm5046	0	0	0	0	0	0	1.35056	0	4.26904	1.1265	0.77262	0.968839
Gm51455	0	0	0	0	0	0	1.35056	0	4.26904	1.1265	0.77262	0.968839
Gm51800	0	0	0	0	0	0	1.35056	0	4.26904	1.1265	0.77262	0.968839
Gm52252	0	0	0	0	0	0	1.35056	0	4.26904	1.1265	0.77262	0.968839
Gm52791	0	0	0	0	0	0	1.35056	0	4.26904	1.1265	0.77262	0.968839
Gm52810	0	0	0	0	0	0	1.35056	0	4.26904	1.1265	0.77262	0.968839
Gm52817	0	0	0	0	0	0	1.35056	0	4.26904	1.1265	0.77262	0.968839
Gm52870	0	0	0	0	0	0	1.35056	0	4.26904	1.1265	0.77262	0.968839
Gm5385	0	0	0	0	0	0	1.35056	0	4.26904	1.1265	0.77262	0.968839
Gm5500	0	0	0	0	0	0	1.35056	0	4.26904	1.1265	0.77262	0.968839
Gm5773	0	0	0	0	0	0	1.35056	0	4.26904	1.1265	0.77262	0.968839
Gm6583	0	0	0	0	0	0	1.35056	0	4.26904	1.1265	0.77262	0.968839
Gm6588	0	0	0	0	0	0	1.35056	0	4.26904	1.1265	0.77262	0.968839
Gm7118	0	0	0	0	0	0	1.35056	0	4.26904	1.1265	0.77262	0.968839
Grxcr1	0	0	0	0	0	0	1.35056	0	4.26904	1.1265	0.77262	0.968839
Gsc2	0	0	0	0	0	0	1.35056	0	4.26904	1.1265	0.77262	0.968839
Hipk4	0	0	0	0	0	0	1.35056	0	4.26904	1.1265	0.77262	0.968839
Hsd3b3	0	0	0	0	0	0	1.35056	0	4.26904	1.1265	0.77262	0.968839
Ifna12	0	0	0	0	0	0	1.35056	0	4.26904	1.1265	0.77262	0.968839
Ifna6	0	0	0	0	0	0	1.35056	0	4.26904	1.1265	0.77262	0.968839
Krtap27-1	0	0	0	0	0	0	1.35056	0	4.26904	1.1265	0.77262	0.968839
LOC115489309	0	0	0	0	0	0	1.35056	0	4.26904	1.1265	0.77262	0.968839
LOC115489466	0	0	0	0	0	0	1.35056	0	4.26904	1.1265	0.77262	0.968839
LOC118567495	0	0	0	0	0	0	1.35056	0	4.26904	1.1265	0.77262	0.968839
LOC118567509	0	0	0	0	0	0	1.35056	0	4.26904	1.1265	0.77262	0.968839
LOC118567600	0	0	0	0	0	0	1.35056	0	4.26904	1.1265	0.77262	0.968839
LOC118567881	0	0	0	0	0	0	1.35056	0	4.26904	1.1265	0.77262	0.968839
LOC118568133	0	0	0	0	0	0	1.35056	0	4.26904	1.1265	0.77262	0.968839
Loxl2	0	0	0	0	0	0	1.35056	0	4.26904	1.1265	0.77262	0.968839
Marcksl1-ps4	0	0	0	0	0	0	1.35056	0	4.26904	1.1265	0.77262	0.968839
Mir32	0	0	0	0	0	0	1.35056	0	4.26904	1.1265	0.77262	0.968839
Mtg2	0	0	0	0	0	0	1.35056	0	4.26904	1.1265	0.77262	0.968839
Mymx	0	0	0	0	0	0	1.35056	0	4.26904	1.1265	0.77262	0.968839
Nlrc5	0	0	0	0	0	0	1.35056	0	4.26904	1.1265	0.77262	0.968839
Nlrp12	0	0	0	0	0	0	1.35056	0	4.26904	1.1265	0.77262	0.968839
Nxf3	0	0	0	0	0	0	1.35056	0	4.26904	1.1265	0.77262	0.968839
Olfr1148	0	0	0	0	0	0	1.35056	0	4.26904	1.1265	0.77262	0.968839
Olfr267	0	0	0	0	0	0	1.35056	0	4.26904	1.1265	0.77262	0.968839
Olfr338	0	0	0	0	0	0	1.35056	0	4.26904	1.1265	0.77262	0.968839
Olfr345	0	0	0	0	0	0	1.35056	0	4.26904	1.1265	0.77262	0.968839
Olfr350	0	0	0	0	0	0	1.35056	0	4.26904	1.1265	0.77262	0.968839
Olfr481	0	0	0	0	0	0	1.35056	0	4.26904	1.1265	0.77262	0.968839
Olfr516	0	0	0	0	0	0	1.35056	0	4.26904	1.1265	0.77262	0.968839
Olig2	0	0	0	0	0	0	1.35056	0	4.26904	1.1265	0.77262	0.968839
Pabpc2	0	0	0	0	0	0	1.35056	0	4.26904	1.1265	0.77262	0.968839
Pipox	0	0	0	0	0	0	1.35056	0	4.26904	1.1265	0.77262	0.968839
Podnl1	0	0	0	0	0	0	1.35056	0	4.26904	1.1265	0.77262	0.968839
Psd4	0	0	0	0	0	0	1.35056	0	4.26904	1.1265	0.77262	0.968839
Rnu11	0	0	0	0	0	0	1.35056	0	4.26904	1.1265	0.77262	0.968839
Sema3g	0	0	0	0	0	0	1.35056	0	4.26904	1.1265	0.77262	0.968839
Skint10	0	0	0	0	0	0	1.35056	0	4.26904	1.1265	0.77262	0.968839
Slc7a15	0	0	0	0	0	0	1.35056	0	4.26904	1.1265	0.77262	0.968839
Slco4a1	0	0	0	0	0	0	1.35056	0	4.26904	1.1265	0.77262	0.968839
Stap2	0	0	0	0	0	0	1.35056	0	4.26904	1.1265	0.77262	0.968839
Thnsl2	0	0	0	0	0	0	1.35056	0	4.26904	1.1265	0.77262	0.968839
Tmco5	0	0	0	0	0	0	1.35056	0	4.26904	1.1265	0.77262	0.968839
Tpcn2	0	0	0	0	0	0	1.35056	0	4.26904	1.1265	0.77262	0.968839
Trpv4	0	0	0	0	0	0	1.35056	0	4.26904	1.1265	0.77262	0.968839
Zfp454	0	0	0	0	0	0	1.35056	0	4.26904	1.1265	0.77262	0.968839
9930111J21Rik2	0	0	0	0	0	0	1.47115	0	4.27361	1.1218	0.77262	0.968839
Adamts8	0	0	0	0	0	0	1.47115	0	4.27361	1.1218	0.77262	0.968839
Adgrg5	0	0	0	0	0	0	1.47115	0	4.27361	1.1218	0.77262	0.968839
Cep162	0	0	0	0	0	0	1.47115	0	4.27361	1.1218	0.77262	0.968839
Clec3a	0	0	0	0	0	0	1.47115	0	4.27361	1.1218	0.77262	0.968839
Cyp4f15	0	0	0	0	0	0	1.47115	0	4.27361	1.1218	0.77262	0.968839
D7Ertd443e	0	0	0	0	0	0	1.47115	0	4.27361	1.1218	0.77262	0.968839
D830050J10Rik	0	0	0	0	0	0	1.47115	0	4.27361	1.1218	0.77262	0.968839
Fbxo47	0	0	0	0	0	0	1.47115	0	4.27361	1.1218	0.77262	0.968839
Fcnaos	0	0	0	0	0	0	1.47115	0	4.27361	1.1218	0.77262	0.968839
Gm11437	0	0	0	0	0	0	1.47115	0	4.27361	1.1218	0.77262	0.968839
Gm12185	0	0	0	0	0	0	1.47115	0	4.27361	1.1218	0.77262	0.968839
Gm12241	0	0	0	0	0	0	1.47115	0	4.27361	1.1218	0.77262	0.968839
Gm12722	0	0	0	0	0	0	1.47115	0	4.27361	1.1218	0.77262	0.968839
Gm15159	0	0	0	0	0	0	1.47115	0	4.27361	1.1218	0.77262	0.968839
Gm15886	0	0	0	0	0	0	1.47115	0	4.27361	1.1218	0.77262	0.968839
Gm16907	0	0	0	0	0	0	1.47115	0	4.27361	1.1218	0.77262	0.968839
Gm18860	0	0	0	0	0	0	1.47115	0	4.27361	1.1218	0.77262	0.968839
Gm19582	0	0	0	0	0	0	1.47115	0	4.27361	1.1218	0.77262	0.968839
Gm29938	0	0	0	0	0	0	1.47115	0	4.27361	1.1218	0.77262	0.968839
Gm32921	0	0	0	0	0	0	1.47115	0	4.27361	1.1218	0.77262	0.968839
Gm33864	0	0	0	0	0	0	1.47115	0	4.27361	1.1218	0.77262	0.968839
Gm35369	0	0	0	0	0	0	1.47115	0	4.27361	1.1218	0.77262	0.968839
Gm35541	0	0	0	0	0	0	1.47115	0	4.27361	1.1218	0.77262	0.968839
Gm38814	0	0	0	0	0	0	1.47115	0	4.27361	1.1218	0.77262	0.968839
Gm5705	0	0	0	0	0	0	1.47115	0	4.27361	1.1218	0.77262	0.968839
Gm9334	0	0	0	0	0	0	1.47115	0	4.27361	1.1218	0.77262	0.968839
Gpr132	0	0	0	0	0	0	1.47115	0	4.27361	1.1218	0.77262	0.968839
Krt77	0	0	0	0	0	0	1.47115	0	4.27361	1.1218	0.77262	0.968839
Lgals4	0	0	0	0	0	0	1.47115	0	4.27361	1.1218	0.77262	0.968839
Odam	0	0	0	0	0	0	1.47115	0	4.27361	1.1218	0.77262	0.968839
Olfr560	0	0	0	0	0	0	1.47115	0	4.27361	1.1218	0.77262	0.968839
Ptgfr	0	0	0	0	0	0	1.47115	0	4.27361	1.1218	0.77262	0.968839
Ripor3	0	0	0	0	0	0	1.47115	0	4.27361	1.1218	0.77262	0.968839
Setdb2	0	0	0	0	0	0	1.47115	0	4.27361	1.1218	0.77262	0.968839
Tmigd3	0	0	0	0	0	0	1.47115	0	4.27361	1.1218	0.77262	0.968839
Trpc6	0	0	0	0	0	0	1.47115	0	4.27361	1.1218	0.77262	0.968839
Vmn1r69	0	0	0	0	0	0	1.47115	0	4.27361	1.1218	0.77262	0.968839
Zic5	0	0	0	0	0	0	1.47115	0	4.27361	1.1218	0.77262	0.968839
Adam2	0	0	0	0	0	0	1.48503	0	4.27423	1.12027	0.77262	0.968839
Aldh8a1	0	0	0	0	0	0	1.48503	0	4.27423	1.12027	0.77262	0.968839
Ccr3	0	0	0	0	0	0	1.48503	0	4.27423	1.12027	0.77262	0.968839
Cdkn2b	0	0	0	0	0	0	1.48503	0	4.27423	1.12027	0.77262	0.968839
Cspg4	0	0	0	0	0	0	1.48503	0	4.27423	1.12027	0.77262	0.968839
Etv2	0	0	0	0	0	0	1.48503	0	4.27423	1.12027	0.77262	0.968839
Fer1l4	0	0	0	0	0	0	1.48503	0	4.27423	1.12027	0.77262	0.968839
Gm17230	0	0	0	0	0	0	1.48503	0	4.27423	1.12027	0.77262	0.968839
Gm17783	0	0	0	0	0	0	1.48503	0	4.27423	1.12027	0.77262	0.968839
Gm18405	0	0	0	0	0	0	1.48503	0	4.27423	1.12027	0.77262	0.968839
Gm2137	0	0	0	0	0	0	1.48503	0	4.27423	1.12027	0.77262	0.968839
Gm32025	0	0	0	0	0	0	1.48503	0	4.27423	1.12027	0.77262	0.968839
Gm32133	0	0	0	0	0	0	1.48503	0	4.27423	1.12027	0.77262	0.968839
Gm33724	0	0	0	0	0	0	1.48503	0	4.27423	1.12027	0.77262	0.968839
Gm33756	0	0	0	0	0	0	1.48503	0	4.27423	1.12027	0.77262	0.968839
Gm35137	0	0	0	0	0	0	1.48503	0	4.27423	1.12027	0.77262	0.968839
Gm3716	0	0	0	0	0	0	1.48503	0	4.27423	1.12027	0.77262	0.968839
Gm38563	0	0	0	0	0	0	1.48503	0	4.27423	1.12027	0.77262	0.968839
Gm38747	0	0	0	0	0	0	1.48503	0	4.27423	1.12027	0.77262	0.968839
Gm41492	0	0	0	0	0	0	1.48503	0	4.27423	1.12027	0.77262	0.968839
Gm46676	0	0	0	0	0	0	1.48503	0	4.27423	1.12027	0.77262	0.968839
Gm5398	0	0	0	0	0	0	1.48503	0	4.27423	1.12027	0.77262	0.968839
Gm5741	0	0	0	0	0	0	1.48503	0	4.27423	1.12027	0.77262	0.968839
Gm8009	0	0	0	0	0	0	1.48503	0	4.27423	1.12027	0.77262	0.968839
Gpr52	0	0	0	0	0	0	1.48503	0	4.27423	1.12027	0.77262	0.968839
Kif12	0	0	0	0	0	0	1.48503	0	4.27423	1.12027	0.77262	0.968839
LOC115486001	0	0	0	0	0	0	1.48503	0	4.27423	1.12027	0.77262	0.968839
Mrgprb1	0	0	0	0	0	0	1.48503	0	4.27423	1.12027	0.77262	0.968839
Olfr11	0	0	0	0	0	0	1.48503	0	4.27423	1.12027	0.77262	0.968839
Olfr165	0	0	0	0	0	0	1.48503	0	4.27423	1.12027	0.77262	0.968839
Olfr902	0	0	0	0	0	0	1.48503	0	4.27423	1.12027	0.77262	0.968839
Slc1a7	0	0	0	0	0	0	1.48503	0	4.27423	1.12027	0.77262	0.968839
Ube2t	0	0	0	0	0	0	1.48503	0	4.27423	1.12027	0.77262	0.968839
Zfp426	0	0	0	0	0	0	1.48503	0	4.27423	1.12027	0.77262	0.968839
1700052K11Rik	0	0	0	0	0	0	1.50315	0	4.27508	1.11794	0.77262	0.968839
2010016I18Rik	0	0	0	0	0	0	1.50315	0	4.27508	1.11794	0.77262	0.968839
4930449C09Rik	0	0	0	0	0	0	1.50315	0	4.27508	1.11794	0.77262	0.968839
8030451A03Rik	0	0	0	0	0	0	1.50315	0	4.27508	1.11794	0.77262	0.968839
C630031E19Rik	0	0	0	0	0	0	1.50315	0	4.27508	1.11794	0.77262	0.968839
Catsper3	0	0	0	0	0	0	1.50315	0	4.27508	1.11794	0.77262	0.968839
Cd93	0	0	0	0	0	0	1.50315	0	4.27508	1.11794	0.77262	0.968839
Cenpu	0	0	0	0	0	0	1.50315	0	4.27508	1.11794	0.77262	0.968839
Col10a1	0	0	0	0	0	0	1.50315	0	4.27508	1.11794	0.77262	0.968839
Col22a1	0	0	0	0	0	0	1.50315	0	4.27508	1.11794	0.77262	0.968839
Dkk4	0	0	0	0	0	0	1.50315	0	4.27508	1.11794	0.77262	0.968839
Ect2	0	0	0	0	0	0	1.50315	0	4.27508	1.11794	0.77262	0.968839
Epha5	0	0	0	0	0	0	1.50315	0	4.27508	1.11794	0.77262	0.968839
Fabp7	0	0	0	0	0	0	1.50315	0	4.27508	1.11794	0.77262	0.968839
Fancd2	0	0	0	0	0	0	1.50315	0	4.27508	1.11794	0.77262	0.968839
Gch1	0	0	0	0	0	0	1.50315	0	4.27508	1.11794	0.77262	0.968839
Gfra4	0	0	0	0	0	0	1.50315	0	4.27508	1.11794	0.77262	0.968839
Gm13146	0	0	0	0	0	0	1.50315	0	4.27508	1.11794	0.77262	0.968839
Gm13238	0	0	0	0	0	0	1.50315	0	4.27508	1.11794	0.77262	0.968839
Gm15681	0	0	0	0	0	0	1.50315	0	4.27508	1.11794	0.77262	0.968839
Gm15998	0	0	0	0	0	0	1.50315	0	4.27508	1.11794	0.77262	0.968839
Gm19202	0	0	0	0	0	0	1.50315	0	4.27508	1.11794	0.77262	0.968839
Gm23723	0	0	0	0	0	0	1.50315	0	4.27508	1.11794	0.77262	0.968839
Gm26265	0	0	0	0	0	0	1.50315	0	4.27508	1.11794	0.77262	0.968839
Gm2975	0	0	0	0	0	0	1.50315	0	4.27508	1.11794	0.77262	0.968839
Gm31614	0	0	0	0	0	0	1.50315	0	4.27508	1.11794	0.77262	0.968839
Gm32296	0	0	0	0	0	0	1.50315	0	4.27508	1.11794	0.77262	0.968839
Gm32309	0	0	0	0	0	0	1.50315	0	4.27508	1.11794	0.77262	0.968839
Gm34335	0	0	0	0	0	0	1.50315	0	4.27508	1.11794	0.77262	0.968839
Gm36438	0	0	0	0	0	0	1.50315	0	4.27508	1.11794	0.77262	0.968839
Gm39387	0	0	0	0	0	0	1.50315	0	4.27508	1.11794	0.77262	0.968839
Gm39908	0	0	0	0	0	0	1.50315	0	4.27508	1.11794	0.77262	0.968839
Gm40925	0	0	0	0	0	0	1.50315	0	4.27508	1.11794	0.77262	0.968839
Gm42059	0	0	0	0	0	0	1.50315	0	4.27508	1.11794	0.77262	0.968839
Gm44240	0	0	0	0	0	0	1.50315	0	4.27508	1.11794	0.77262	0.968839
Gm45962	0	0	0	0	0	0	1.50315	0	4.27508	1.11794	0.77262	0.968839
Gm9107	0	0	0	0	0	0	1.50315	0	4.27508	1.11794	0.77262	0.968839
Gpr156	0	0	0	0	0	0	1.50315	0	4.27508	1.11794	0.77262	0.968839
Hoxc10	0	0	0	0	0	0	1.50315	0	4.27508	1.11794	0.77262	0.968839
Htr1b	0	0	0	0	0	0	1.50315	0	4.27508	1.11794	0.77262	0.968839
Igfbp1	0	0	0	0	0	0	1.50315	0	4.27508	1.11794	0.77262	0.968839
Il10ra	0	0	0	0	0	0	1.50315	0	4.27508	1.11794	0.77262	0.968839
Il2rb	0	0	0	0	0	0	1.50315	0	4.27508	1.11794	0.77262	0.968839
Lgi4	0	0	0	0	0	0	1.50315	0	4.27508	1.11794	0.77262	0.968839
LOC115486533	0	0	0	0	0	0	1.50315	0	4.27508	1.11794	0.77262	0.968839
LOC118567378	0	0	0	0	0	0	1.50315	0	4.27508	1.11794	0.77262	0.968839
LOC118568504	0	0	0	0	0	0	1.50315	0	4.27508	1.11794	0.77262	0.968839
Mchr1	0	0	0	0	0	0	1.50315	0	4.27508	1.11794	0.77262	0.968839
Olfr1219	0	0	0	0	0	0	1.50315	0	4.27508	1.11794	0.77262	0.968839
Olfr1225	0	0	0	0	0	0	1.50315	0	4.27508	1.11794	0.77262	0.968839
Olfr1346	0	0	0	0	0	0	1.50315	0	4.27508	1.11794	0.77262	0.968839
Olfr1511	0	0	0	0	0	0	1.50315	0	4.27508	1.11794	0.77262	0.968839
Olfr826	0	0	0	0	0	0	1.50315	0	4.27508	1.11794	0.77262	0.968839
Psg25	0	0	0	0	0	0	1.50315	0	4.27508	1.11794	0.77262	0.968839
Pudp	0	0	0	0	0	0	1.50315	0	4.27508	1.11794	0.77262	0.968839
Rab3il1	0	0	0	0	0	0	1.50315	0	4.27508	1.11794	0.77262	0.968839
Radil	0	0	0	0	0	0	1.50315	0	4.27508	1.11794	0.77262	0.968839
Slc17a1	0	0	0	0	0	0	1.50315	0	4.27508	1.11794	0.77262	0.968839
Smpd5	0	0	0	0	0	0	1.50315	0	4.27508	1.11794	0.77262	0.968839
Snora41	0	0	0	0	0	0	1.50315	0	4.27508	1.11794	0.77262	0.968839
Snord15b	0	0	0	0	0	0	1.50315	0	4.27508	1.11794	0.77262	0.968839
Spata32	0	0	0	0	0	0	1.50315	0	4.27508	1.11794	0.77262	0.968839
Sycp1-ps1	0	0	0	0	0	0	1.50315	0	4.27508	1.11794	0.77262	0.968839
Synj2	0	0	0	0	0	0	1.50315	0	4.27508	1.11794	0.77262	0.968839
Tec	0	0	0	0	0	0	1.50315	0	4.27508	1.11794	0.77262	0.968839
Tmem37	0	0	0	0	0	0	1.50315	0	4.27508	1.11794	0.77262	0.968839
Tyr	0	0	0	0	0	0	1.50315	0	4.27508	1.11794	0.77262	0.968839
4930562F07Rik	0	0	0	0	0	0	1.54553	0	4.2772	1.11097	0.77262	0.968839
B230398E01Rik	0	0	0	0	0	0	1.54553	0	4.2772	1.11097	0.77262	0.968839
Cma2	0	0	0	0	0	0	1.54553	0	4.2772	1.11097	0.77262	0.968839
Cyp4x1	0	0	0	0	0	0	1.54553	0	4.2772	1.11097	0.77262	0.968839
Cytl1	0	0	0	0	0	0	1.54553	0	4.2772	1.11097	0.77262	0.968839
D130079A08Rik	0	0	0	0	0	0	1.54553	0	4.2772	1.11097	0.77262	0.968839
E130218I03Rik	0	0	0	0	0	0	1.54553	0	4.2772	1.11097	0.77262	0.968839
Fam221a	0	0	0	0	0	0	1.54553	0	4.2772	1.11097	0.77262	0.968839
Gm33858	0	0	0	0	0	0	1.54553	0	4.2772	1.11097	0.77262	0.968839
Gm38629	0	0	0	0	0	0	1.54553	0	4.2772	1.11097	0.77262	0.968839
Gm38673	0	0	0	0	0	0	1.54553	0	4.2772	1.11097	0.77262	0.968839
Gm41842	0	0	0	0	0	0	1.54553	0	4.2772	1.11097	0.77262	0.968839
Gm5176	0	0	0	0	0	0	1.54553	0	4.2772	1.11097	0.77262	0.968839
Gm5782	0	0	0	0	0	0	1.54553	0	4.2772	1.11097	0.77262	0.968839
Icam4	0	0	0	0	0	0	1.54553	0	4.2772	1.11097	0.77262	0.968839
Olfr1123	0	0	0	0	0	0	1.54553	0	4.2772	1.11097	0.77262	0.968839
Pkdrej	0	0	0	0	0	0	1.54553	0	4.2772	1.11097	0.77262	0.968839
Slfnl1	0	0	0	0	0	0	1.54553	0	4.2772	1.11097	0.77262	0.968839
Togaram2	0	0	0	0	0	0	1.54553	0	4.2772	1.11097	0.77262	0.968839
Aurkaip1	-1.14618	0.986578	0.737257	-0.30867	0.450413	0.306013	0.491982	0.0326058	5.56007	0.603224	0.77268	0.968839
Nme7	-0.00961474	0.195261	0.493522	0.0273369	-0.849512	-0.3114	-1.39289	-0.857222	7.0065	0.603084	0.772795	0.968839
Cpeb4	0.594717	0.164699	-0.535241	-0.573183	-0.804864	0.0412859	-1.28445	-0.213564	5.84062	0.602711	0.773102	0.968839
Tmem263	-0.395754	-0.521868	-0.986969	0.0132729	-0.220832	-0.610485	-1.70547	-0.96157	5.26872	0.602697	0.773114	0.968839
Mir1898	0	0	0	0	0	0	1.48407	0	4.27422	1.11935	0.773131	0.968839
Zbtb20	-0.0344855	-0.460275	-0.214647	-1.3543	-0.385483	0.0972929	-0.479573	-1.01017	10.6066	0.602147	0.773567	0.968839
Pcdha6	0.471544	-0.0717673	0.342233	-1.4696	0.678776	0.238099	0.814089	0.752791	4.85992	0.602126	0.773584	0.968839
Phf3	1.22958	1.49222	0.664981	0.771803	0.324419	1.54108	1.69192	0.0665008	6.60135	0.602102	0.773604	0.968839
Uqcr10	-1.11477	0.530472	-0.836831	-0.547857	-0.255745	-0.528731	0.0759245	-0.501284	5.16003	0.602058	0.77364	0.968839
Sntn	0	0.949282	1.33803	1.45231	1.34789	1.51557	1.54747	1.32393	4.35779	0.769933	0.773678	0.968839
Msi2	0.601304	0.319402	0.0554749	-0.144975	0.263143	0.659152	0.662018	0.53962	10.6362	0.601699	0.773935	0.968839
Gm14131	-0.639106	0.103428	-1.54376	-1.26286	-0.0149307	0.0659654	0.0835056	-0.571466	4.54647	0.601565	0.774046	0.968839
Pdcd4	-0.208361	0.152466	-0.0517673	-1.40471	0.497855	-0.485315	-0.00585683	0.0251968	7.38769	0.601462	0.77413	0.968839
Zbed5	1.07207	0.735666	0.707443	0.191481	-0.257656	0.631894	0.344477	0.21336	7.52301	0.601285	0.774276	0.968839
Sall2	1.83236	0.943226	1.26272	1.6382	1.25044	0.992896	-0.0728707	0.936441	4.6042	0.601194	0.774351	0.968839
Gm9365	-1.45857	0.287157	-0.409428	-1.45857	-0.589465	0.319954	-0.109491	0.105056	4.37199	0.911524	0.774364	0.968839
Psmb6	0.919855	1.19073	0.498708	1.60672	0.145009	0.792717	0.917839	0.729259	5.97161	0.601099	0.774429	0.968839
Hps6	0.183497	0.309126	-0.148206	0.949315	-0.289679	0.140459	-1.15959	-1.15959	4.35894	0.923643	0.774432	0.968839
Amd1	0.541545	0.284117	0.550789	0.344434	-0.364651	0.187734	-0.648412	-1.20475	5.01186	0.601055	0.774465	0.968839
Gm14303	-0.355479	0.259204	-0.137604	0.205251	-0.234806	0.284583	-0.343851	-0.549053	7.67396	0.600187	0.775179	0.968839
Rps29	-0.355479	0.259204	-0.137604	0.205251	-0.234806	0.284583	-0.343851	-0.549053	7.67396	0.600187	0.775179	0.968839
B9d1	0.216894	0.168313	-0.321204	1.04774	0.0293971	-0.552062	-0.728698	-0.667913	4.94029	0.599966	0.775361	0.968839
Pafah1b3	0.455402	-0.6963	-0.633939	-0.371782	0.588674	-0.207299	1.01842	-0.0308579	5.51356	0.599895	0.775419	0.968839
Zfp704	-0.298856	-0.928823	-0.677173	-1.06378	-1.72569	-1.60996	-0.59139	-0.346245	4.46201	0.599851	0.775455	0.968839
Lsm7	0.565133	0.758909	1.19191	1.31696	0.242933	0.995664	1.25176	-0.121362	6.36327	0.59969	0.775587	0.968839
Tm2d1	-0.616549	0.293914	-1.00268	-0.466086	-0.0116575	-0.808901	0.625755	0.575063	4.72962	0.599495	0.775747	0.968839
Scamp2	0.277496	-0.390174	0.824645	-0.868206	-0.665268	-0.216462	0.708153	-0.920497	4.69843	0.599103	0.776069	0.968839
Ino80b	1.32767	0.589243	-0.391304	-0.230798	0.575868	0.720563	1.09301	-0.209567	4.47866	0.633076	0.776385	0.968839
Pdcd10	-1.35461	-1.02026	-1.29697	-0.58333	-1.0229	-0.886294	-0.672092	-1.66456	5.36125	0.598199	0.776811	0.968839
Oaz2	0.222921	-0.158513	0.0976693	-1.00257	0.245654	-0.709277	-0.44358	-0.193675	6.30033	0.598041	0.776941	0.968839
Rack1	-0.183485	-0.532828	-0.556893	-0.299908	-0.644082	-0.186095	-0.886441	-1.01715	6.73092	0.597981	0.77699	0.968839
Atp6v1g1	-1.04253	0.103541	-0.231345	-0.265835	-0.837493	0.185148	0.127583	-0.340318	5.77865	0.597747	0.777182	0.968839
Flot1	-1.54648	-0.0426762	0.228613	0.333146	0.84897	0.288072	-0.236107	-0.0896504	4.99064	0.597742	0.777186	0.968839
Eif3i	-0.5641	-0.972958	-1.69599	-0.403073	-0.396491	-0.805102	-1.15324	-1.1452	5.32433	0.597681	0.777236	0.968839
Mir6236	-0.489525	-0.197782	-0.615447	0.109047	-0.131283	-0.196531	-0.0501556	-0.495769	13.0977	0.597641	0.777269	0.968839
AU022252	1.38927	0.833378	-0.482825	0.862324	0.678259	0.19182	0.739728	-0.264883	4.87102	0.597637	0.777273	0.968839
Btf3l4	0.210589	-0.78545	0.557354	-0.0412455	-0.417558	-1.16413	-0.211061	-0.689742	6.52209	0.597537	0.777355	0.968839
Brsk2	-0.615998	0.244759	0.754394	-0.254259	0.0921813	-0.0644602	-1.71089	-0.744133	5.06018	0.597497	0.777387	0.968839
Cldn9	0.76298	0.83424	0.646398	0.249627	-0.134877	-0.21528	1.35408	1.02526	5.07607	0.597464	0.777414	0.968839
Ip6k2	0.539338	-0.141889	0.517702	-0.676421	-0.182308	0.216254	-1.12247	-0.6275	6.33738	0.597221	0.777613	0.968839
Dmrtc1a	0.135735	0.0192977	0.866569	-0.0221604	-0.0342251	1.068	-0.00505384	-1.45515	5.55495	0.59719	0.777639	0.968839
Sltm	-0.0214485	0.603052	1.07863	0.421809	1.02728	-0.00354542	-0.0717314	-0.920794	7.58232	0.596996	0.777798	0.968839
Gm13135	1.72941	0.9991	1.05413	1.45115	1.90638	1.65345	1.16163	1.80742	4.93752	0.596801	0.777958	0.968839
Gm12854	-0.46433	-0.212069	0.151863	0.483742	-1.1156	-0.597665	-0.245969	-1.2766	4.86552	0.596639	0.77809	0.968839
Zcrb1	-0.869947	-0.466863	-0.533006	-1.47441	0.252694	0.243309	0.0764474	0.295746	5.83371	0.596513	0.778194	0.968839
Xiap	-1.24714	0.264509	0.0337308	-0.283956	1.01627	0.704277	0.0586393	-0.506557	7.03825	0.596325	0.778348	0.968839
Armcx2	-0.552009	0.213306	0.0545119	-1.39143	0.429718	-0.934094	0.143277	-0.450907	6.53921	0.596309	0.778361	0.968839
Rlim	0.527509	0.40288	-0.82347	-1.05659	-0.441698	-1.64194	-0.0105402	0.00358295	5.85249	0.596289	0.778377	0.968839
Vmn1r77	-1.16227	-0.468482	-1.16227	-1.16227	-1.16227	-1.16227	-1.16227	-1.16227	4.27152	1.12694	0.778406	0.968839
Poldip2	-0.182854	-0.899297	0.163454	0.276747	-1.21374	-0.578939	0.255719	-1.02616	5.08965	0.596223	0.778431	0.968839
Aimp1	0.0353199	-0.187505	0.253374	0.266927	-1.62943	0.413594	-0.361721	0.573954	5.01004	0.595961	0.778646	0.968839
Fbxo4	1.9125	0.949377	1.55085	1.45222	0.870139	1.07513	0	1.4663	4.35558	0.852391	0.778751	0.968839
Lgalsl	0.393057	-1.01421	-1.20776	-0.531123	0.124995	0.532853	-0.415357	0.784295	4.80514	0.595697	0.778862	0.968839
Gm14253	-1.29097	-0.956724	-1.40915	-0.519501	-1.00338	-0.822627	-0.696649	-1.6009	5.33745	0.595294	0.779192	0.968839
Nol7	-0.44413	0.245905	0.48783	0.989049	1.08447	0.278088	0.242764	0.855839	5.05902	0.594925	0.779493	0.968839
Ddx42	0.577834	-1.94243	0.326137	-0.190223	0.174921	0.0145359	0.118256	-0.430705	5.83253	0.594782	0.779611	0.968839
n-R5s129	0.766592	0.402246	0.520175	0.302773	0.546169	0.588022	1.436	0.847523	6.64726	0.594691	0.779685	0.968839
Gm15793	0.769631	0.58046	0.514064	0.277701	0.781338	0.75702	0.599269	0.0837224	7.53023	0.59468	0.779694	0.968839
Ccnq	-0.692648	-1.01235	1.11061	-0.123329	0.41323	-0.206965	-0.632896	0.459006	4.50051	0.739596	0.779748	0.968839
Gm21370	0	1.9365	1.01119	1.28914	0.869646	1.7784	1.32785	1.32382	4.36292	0.971513	0.779774	0.968839
Raf1	0.702899	-0.45009	0.836218	-0.083898	-0.512289	0.0173241	0.124824	1.22992	5.7185	0.594491	0.779849	0.968839
Zfp563	0.143764	-0.435884	-0.0866771	-0.186472	-0.141714	-0.858385	0.237641	0.396917	7.25905	0.59445	0.779882	0.968839
Ptger3	0.86962	-0.448825	-0.0573352	0.108306	-0.105004	-1.39704	-0.0699316	-1.39704	4.38913	0.872301	0.779937	0.968839
Fbxl15	-1.64527	-0.460755	-0.0642106	0.0840018	-1.35151	0.362046	-0.676767	-0.295528	4.97436	0.594291	0.780012	0.968839
Pin1	-0.627607	0.467705	-0.504976	-0.961377	0.707304	0.198466	-0.194225	0.579814	5.43887	0.594266	0.780033	0.968839
Gpx1	0.913233	0.378542	1.13147	0.787472	1.06513	1.4213	1.28247	-0.141688	5.84677	0.594077	0.780187	0.968839
Rps19bp1	0.73961	1.42331	1.22444	-0.256498	-0.165576	0.934259	0.685112	0.664093	4.69314	0.59405	0.780209	0.968839
Chd5	-1.2369	-1.42257	-1.04006	-0.692355	-2.27728	-1.29852	0.140581	-1.03853	5.74642	0.593948	0.780292	0.968839
Exoc6b	0.291936	1.1064	0.11494	-0.474344	0.499252	-0.649235	-0.672919	0.739049	6.04063	0.593941	0.780299	0.968839
Gm3150	0.649008	-0.319965	0.335648	0.783877	-0.487717	-0.26991	0.500968	0.398855	5.59154	0.593746	0.780458	0.968839
Gm13921	0.467192	-0.282378	-0.433977	-0.729104	0.578686	0.302086	0.323631	-0.977151	4.9385	0.593558	0.780612	0.968839
Gm42814	-0.588643	-0.4677	0.222589	-1.43947	-0.502638	-0.290222	-0.307469	-0.0900676	5.48658	0.593463	0.780689	0.968839
Ppp3cb	-1.4309	-0.177861	0.12164	-0.916738	0.0190685	-0.0866936	-1.4745	-1.15585	5.97508	0.593276	0.780842	0.968839
BC031181	0.137743	-0.965744	-0.288529	-0.444132	-1.11464	0.0540354	-0.735375	-0.801663	6.98249	0.593195	0.780908	0.968839
Tmem130	-1.18416	-1.22353	-1.56583	-0.956194	-1.41093	-0.314026	-0.651789	-0.796196	5.05978	0.593098	0.780987	0.968839
Wnk1	0.59429	-0.0134771	0.962235	0.556257	1.81053	0.418018	-0.412632	0.541322	8.43	0.593058	0.78102	0.968839
Foxk1	1.27334	1.51751	1.28873	1.09482	-0.179304	0.537392	0.747773	-0.0462607	4.58323	0.593053	0.781024	0.968839
Serinc3	-0.137096	-0.752092	-0.258928	0.557862	-1.10923	-0.455753	-0.522443	0.585981	6.01963	0.592783	0.781244	0.968839
Ccnh	0.28489	1.02626	0.491942	-0.844459	0.0459515	0.788794	0.266708	1.19214	4.69997	0.592626	0.781373	0.968839
Gm2059	-0.791228	-0.130459	-0.868713	-1.67917	-0.457715	-0.274692	-0.7088	-1.64157	4.73743	0.592614	0.781382	0.968839
Zdhhc2	-0.603797	-1.45965	-0.170979	-1.70596	-1.04998	-0.722323	-0.317674	-0.826462	4.88672	0.592611	0.781385	0.968839
Cetn3	-0.495002	0.203138	-0.170559	-1.32149	0.328356	0.338283	0.237201	-0.665965	5.17765	0.592439	0.781525	0.968839
Pcdha11	-0.204338	-0.607894	-0.333901	-2.14581	0.126725	-0.437658	0.0612992	-0.0660763	4.88812	0.592379	0.781574	0.968839
Taok3	0.842076	-0.504787	0.1389	-0.74641	0.409197	0.459272	-0.784214	-0.39086	6.41897	0.592336	0.781609	0.968839
Bloc1s1	0.366879	-0.125073	0.342213	0.00786105	1.12537	0.441063	-0.650671	0.619937	5.22294	0.592281	0.781654	0.968839
Rps2	0.109889	0.336294	-0.144077	-0.116259	0.0318834	0.442711	0.152725	-0.763579	6.78091	0.592153	0.781759	0.968839
Polr2e	0.74989	0.0194016	0.428659	-0.667103	-0.919124	-0.12189	0.109051	0.226216	5.22646	0.592119	0.781787	0.968839
Msl2	-0.330547	0.740042	0.9737	-0.83221	0.390889	0.989818	0.551469	0.149899	5.14568	0.592082	0.781817	0.968839
Atp8b1	0.190658	0.0286447	0.101671	-0.430611	-0.852339	0.33351	0.433096	-1.71838	4.42643	0.719599	0.781845	0.968839
Notch1	1.73933	1.83608	1.04932	1.28905	0.869405	1.07487	1.9846	1.1936	4.36681	0.785667	0.782005	0.968839
Gm13904	0.705547	-0.0173085	0.7364	-0.287395	0.470614	0.225265	-1.16761	-0.514301	4.65194	0.591751	0.782087	0.968839
Saraf	1.04366	1.084	0.735395	1.39223	1.5774	1.32452	1.05745	0.470676	5.44342	0.591729	0.782105	0.968839
Hint3	1.46862	0.965482	-0.0665798	0.202227	0.801319	1.53869	0.693962	1.10823	4.90644	0.59159	0.782218	0.968839
Gar1	0.152231	0.478679	0.497066	0.868262	-0.248869	-0.311492	0.994761	1.44234	4.52886	0.591228	0.782513	0.968839
Pold4	-0.256292	-0.130193	0.435421	-1.39702	-0.527474	0.327082	-0.047754	-1.39702	4.36443	0.874189	0.783119	0.968839
Septin9	-0.338962	0.578901	0.445996	-1.13893	0.938371	0.324014	0.511773	0.856615	6.0004	0.590383	0.783202	0.968839
Gm7497	-1.13975	-0.338721	0.395474	-0.174623	-0.490051	-0.974009	-0.753653	-1.19007	4.72414	0.590289	0.783278	0.968839
S100a1	1.16092	1.0234	0.759384	1.04237	-0.268767	0.561044	0.254139	0.308938	5.36618	0.59022	0.783335	0.968839
Tesk1	0.541831	1.00487	0.699153	1.59383	1.53577	1.18159	0.708576	-0.273383	4.59109	0.59004	0.783481	0.968839
Gm9755	0.951478	-0.0843213	-0.113865	1.44967	0.795441	0.719813	-0.137733	0.510666	4.70612	0.589925	0.783575	0.968839
Gm6043	1.22815	0.0368075	1.30422	0.729976	1.02648	1.30606	1.248	0.858297	5.16942	0.589814	0.783665	0.968839
Csnk1g2	-0.859162	-0.0584483	-1.84595	-1.25383	-0.216351	-0.586896	-0.00926409	-0.795004	5.52252	0.589175	0.784185	0.968839
Gm12460	1.06371	0.434578	0.798212	0.853901	0.72643	0.832884	0.708995	-0.0845436	6.26121	0.588947	0.784371	0.968839
Bcar1	0.149229	0.160472	0.152891	1.33199	1.07179	0.872611	-0.357301	0.448664	5.24138	0.58894	0.784377	0.968839
Pcdha3	-0.37198	-0.41635	-0.141899	-1.95376	0.318469	-0.245889	0.260953	0.282633	4.87037	0.588868	0.784435	0.968839
Gm12758	-1.32121	-1.52822	-0.804621	-1.06343	-1.77806	-1.67044	-0.868348	-1.52882	4.63503	0.588521	0.784718	0.968839
Fbxl3	-1.03349	-0.341227	0.473373	-0.993196	0.643564	-0.745495	-0.65589	0.0155758	5.95646	0.588416	0.784803	0.968839
Lrrc75a	0.101244	-1.7233	-0.143674	-0.434193	-0.853743	-0.208179	-0.395491	-0.529568	4.3644	0.766096	0.785058	0.968839
Taf3	1.39417	0.309309	1.37581	1.27643	0.348793	1.41025	0.582308	-0.0757241	4.55836	0.587977	0.78516	0.968839
Gm18904	0.0287967	0.103087	-0.843562	-0.063634	0.666532	0.926289	-0.843247	-0.106908	4.56905	0.58783	0.78528	0.968839
Mrps35	2.03278	2.27974	1.76161	1.10705	2.29103	2.15265	1.23831	2.11735	5.15359	0.587782	0.785318	0.968839
Pnpo	0.406026	-1.33578	-1.28438	-0.778748	-0.538683	-0.100577	-0.376802	-0.51692	4.54784	0.587752	0.785343	0.968839
Olfr166	0	0	1.17222	0	0	0	0.840108	0	4.2753	1.17887	0.785354	0.968839
Olfr168	0	0	1.17222	0	0	0	0.840108	0	4.2753	1.17887	0.785354	0.968839
Gm15148	0.105076	0.327594	0.34835	0.488496	1.05593	0.240071	0.141881	-0.316363	6.16696	0.58761	0.785458	0.968839
Gm6064	1.31896	0.675981	0.859811	1.80157	0.677711	0.89229	0.885042	0.66933	5.05049	0.587564	0.785496	0.968839
LOC118567356	-0.313839	-1.45833	-0.447054	0.0609229	-0.588564	0.320046	0.046092	-1.45833	4.36111	0.90514	0.78554	0.968839
Phb	0.349864	1.59405	0.39736	0.293513	0.692917	0.667127	1.15591	1.24412	5.15308	0.587476	0.785567	0.968839
Tspan13	0.849669	1.20925	0.92122	0.96926	1.04872	0.538009	0.153316	0.276018	6.20497	0.587377	0.785647	0.968839
Ndufa1	0.857237	-0.330994	-0.031947	0.865284	-0.791567	0.0604806	0.253388	0.391256	5.19753	0.587323	0.785691	0.968839
Casc3	-0.551101	-0.386615	-1.37924	-0.815187	-1.29921	-0.808794	-1.61695	0.0116972	4.8363	0.587242	0.785757	0.968839
Kctd13	0.0880372	0.021343	0.391081	0.0130562	-1.16078	0.0672521	0.189148	-1.16078	4.34358	0.801434	0.78608	0.968839
Fam114a1	-0.222238	0.574906	1.13324	-0.790695	-0.114352	0.562041	0.647116	0.657065	4.56265	0.58684	0.786083	0.968839
Hmgcl	1.16755	1.09919	0.115263	1.60414	1.90264	1.60206	1.19747	1.60325	5.02146	0.586505	0.786356	0.968839
Gm10076	-0.362045	0.0790223	-0.601648	-0.574823	-0.02699	0.219611	-0.352357	-0.69419	6.9323	0.586277	0.786541	0.968839
Wdr6	0.943569	0.34093	0.674413	0.326828	0.271825	0.462225	-0.17074	-0.616779	5.49349	0.586165	0.786631	0.968839
Gm16150	0	0	0	0	0	0	0	1.32556	4.26855	1.1038	0.786891	0.968839
Gm16152	0	0	0	0	0	0	0	1.44807	4.27298	1.10084	0.786892	0.968839
Peak1os	0	0	0	0	0	0	0	1.62633	4.28233	1.0675	0.786892	0.968839
1700020N18Rik	-1.16227	-1.16227	-1.16227	-1.16227	-1.16227	-1.16227	-1.16227	-1.16227	4.26418	1.08811	0.786908	0.968839
1700042G15Rik	-1.16227	-1.16227	-1.16227	-1.16227	-1.16227	-1.16227	-1.16227	-1.16227	4.26418	1.08811	0.786908	0.968839
2410080I02Rik	-1.16227	-1.16227	-1.16227	-1.16227	-1.16227	-1.16227	-1.16227	-1.16227	4.26418	1.08811	0.786908	0.968839
4930565D16Rik	-1.16227	-1.16227	-1.16227	-1.16227	-1.16227	-1.16227	-1.16227	-1.16227	4.26418	1.08811	0.786908	0.968839
5430401H09Rik	-1.16227	-1.16227	-1.16227	-1.16227	-1.16227	-1.16227	-1.16227	-1.16227	4.26418	1.08811	0.786908	0.968839
9430019J16Rik	-1.16227	-1.16227	-1.16227	-1.16227	-1.16227	-1.16227	-1.16227	-1.16227	4.26418	1.08811	0.786908	0.968839
9530059O14Rik	-1.16227	-1.16227	-1.16227	-1.16227	-1.16227	-1.16227	-1.16227	-1.16227	4.26418	1.08811	0.786908	0.968839
A730082K24Rik	-1.16227	-1.16227	-1.16227	-1.16227	-1.16227	-1.16227	-1.16227	-1.16227	4.26418	1.08811	0.786908	0.968839
A930018P22Rik	-1.16227	-1.16227	-1.16227	-1.16227	-1.16227	-1.16227	-1.16227	-1.16227	4.26418	1.08811	0.786908	0.968839
Abhd11os	-1.16227	-1.16227	-1.16227	-1.16227	-1.16227	-1.16227	-1.16227	-1.16227	4.26418	1.08811	0.786908	0.968839
Arntl2	-1.16227	-1.16227	-1.16227	-1.16227	-1.16227	-1.16227	-1.16227	-1.16227	4.26418	1.08811	0.786908	0.968839
Aspdh	-1.16227	-1.16227	-1.16227	-1.16227	-1.16227	-1.16227	-1.16227	-1.16227	4.26418	1.08811	0.786908	0.968839
B3gnt4	-1.16227	-1.16227	-1.16227	-1.16227	-1.16227	-1.16227	-1.16227	-1.16227	4.26418	1.08811	0.786908	0.968839
B3gnt5	-1.16227	-1.16227	-1.16227	-1.16227	-1.16227	-1.16227	-1.16227	-1.16227	4.26418	1.08811	0.786908	0.968839
C230057M02Rik	-1.16227	-1.16227	-1.16227	-1.16227	-1.16227	-1.16227	-1.16227	-1.16227	4.26418	1.08811	0.786908	0.968839
Catsperd	-1.16227	-1.16227	-1.16227	-1.16227	-1.16227	-1.16227	-1.16227	-1.16227	4.26418	1.08811	0.786908	0.968839
Cd22	-1.16227	-1.16227	-1.16227	-1.16227	-1.16227	-1.16227	-1.16227	-1.16227	4.26418	1.08811	0.786908	0.968839
Cfap221	-1.16227	-1.16227	-1.16227	-1.16227	-1.16227	-1.16227	-1.16227	-1.16227	4.26418	1.08811	0.786908	0.968839
Csf2	-1.16227	-1.16227	-1.16227	-1.16227	-1.16227	-1.16227	-1.16227	-1.16227	4.26418	1.08811	0.786908	0.968839
Cyct	-1.16227	-1.16227	-1.16227	-1.16227	-1.16227	-1.16227	-1.16227	-1.16227	4.26418	1.08811	0.786908	0.968839
Dbx2	-1.16227	-1.16227	-1.16227	-1.16227	-1.16227	-1.16227	-1.16227	-1.16227	4.26418	1.08811	0.786908	0.968839
Dcdc5	-1.16227	-1.16227	-1.16227	-1.16227	-1.16227	-1.16227	-1.16227	-1.16227	4.26418	1.08811	0.786908	0.968839
Depp1	-1.16227	-1.16227	-1.16227	-1.16227	-1.16227	-1.16227	-1.16227	-1.16227	4.26418	1.08811	0.786908	0.968839
Drp2	-1.16227	-1.16227	-1.16227	-1.16227	-1.16227	-1.16227	-1.16227	-1.16227	4.26418	1.08811	0.786908	0.968839
En2	-1.16227	-1.16227	-1.16227	-1.16227	-1.16227	-1.16227	-1.16227	-1.16227	4.26418	1.08811	0.786908	0.968839
Fam89a	-1.16227	-1.16227	-1.16227	-1.16227	-1.16227	-1.16227	-1.16227	-1.16227	4.26418	1.08811	0.786908	0.968839
Fgl2	-1.16227	-1.16227	-1.16227	-1.16227	-1.16227	-1.16227	-1.16227	-1.16227	4.26418	1.08811	0.786908	0.968839
Flt4	-1.16227	-1.16227	-1.16227	-1.16227	-1.16227	-1.16227	-1.16227	-1.16227	4.26418	1.08811	0.786908	0.968839
Gm10857	-1.16227	-1.16227	-1.16227	-1.16227	-1.16227	-1.16227	-1.16227	-1.16227	4.26418	1.08811	0.786908	0.968839
Gm11767	-1.16227	-1.16227	-1.16227	-1.16227	-1.16227	-1.16227	-1.16227	-1.16227	4.26418	1.08811	0.786908	0.968839
Gm128	-1.16227	-1.16227	-1.16227	-1.16227	-1.16227	-1.16227	-1.16227	-1.16227	4.26418	1.08811	0.786908	0.968839
Gm13198	-1.16227	-1.16227	-1.16227	-1.16227	-1.16227	-1.16227	-1.16227	-1.16227	4.26418	1.08811	0.786908	0.968839
Gm13344	-1.16227	-1.16227	-1.16227	-1.16227	-1.16227	-1.16227	-1.16227	-1.16227	4.26418	1.08811	0.786908	0.968839
Gm13674	-1.16227	-1.16227	-1.16227	-1.16227	-1.16227	-1.16227	-1.16227	-1.16227	4.26418	1.08811	0.786908	0.968839
Gm14274	-1.16227	-1.16227	-1.16227	-1.16227	-1.16227	-1.16227	-1.16227	-1.16227	4.26418	1.08811	0.786908	0.968839
Gm15417	-1.16227	-1.16227	-1.16227	-1.16227	-1.16227	-1.16227	-1.16227	-1.16227	4.26418	1.08811	0.786908	0.968839
Gm15570	-1.16227	-1.16227	-1.16227	-1.16227	-1.16227	-1.16227	-1.16227	-1.16227	4.26418	1.08811	0.786908	0.968839
Gm15667	-1.16227	-1.16227	-1.16227	-1.16227	-1.16227	-1.16227	-1.16227	-1.16227	4.26418	1.08811	0.786908	0.968839
Gm15669	-1.16227	-1.16227	-1.16227	-1.16227	-1.16227	-1.16227	-1.16227	-1.16227	4.26418	1.08811	0.786908	0.968839
Gm20056	-1.16227	-1.16227	-1.16227	-1.16227	-1.16227	-1.16227	-1.16227	-1.16227	4.26418	1.08811	0.786908	0.968839
Gm22126	-1.16227	-1.16227	-1.16227	-1.16227	-1.16227	-1.16227	-1.16227	-1.16227	4.26418	1.08811	0.786908	0.968839
Gm28523	-1.16227	-1.16227	-1.16227	-1.16227	-1.16227	-1.16227	-1.16227	-1.16227	4.26418	1.08811	0.786908	0.968839
Gm28979	-1.16227	-1.16227	-1.16227	-1.16227	-1.16227	-1.16227	-1.16227	-1.16227	4.26418	1.08811	0.786908	0.968839
Gm2956	-1.16227	-1.16227	-1.16227	-1.16227	-1.16227	-1.16227	-1.16227	-1.16227	4.26418	1.08811	0.786908	0.968839
Gm30789	-1.16227	-1.16227	-1.16227	-1.16227	-1.16227	-1.16227	-1.16227	-1.16227	4.26418	1.08811	0.786908	0.968839
Gm31314	-1.16227	-1.16227	-1.16227	-1.16227	-1.16227	-1.16227	-1.16227	-1.16227	4.26418	1.08811	0.786908	0.968839
Gm31642	-1.16227	-1.16227	-1.16227	-1.16227	-1.16227	-1.16227	-1.16227	-1.16227	4.26418	1.08811	0.786908	0.968839
Gm31692	-1.16227	-1.16227	-1.16227	-1.16227	-1.16227	-1.16227	-1.16227	-1.16227	4.26418	1.08811	0.786908	0.968839
Gm31792	-1.16227	-1.16227	-1.16227	-1.16227	-1.16227	-1.16227	-1.16227	-1.16227	4.26418	1.08811	0.786908	0.968839
Gm32026	-1.16227	-1.16227	-1.16227	-1.16227	-1.16227	-1.16227	-1.16227	-1.16227	4.26418	1.08811	0.786908	0.968839
Gm32592	-1.16227	-1.16227	-1.16227	-1.16227	-1.16227	-1.16227	-1.16227	-1.16227	4.26418	1.08811	0.786908	0.968839
Gm3264	-1.16227	-1.16227	-1.16227	-1.16227	-1.16227	-1.16227	-1.16227	-1.16227	4.26418	1.08811	0.786908	0.968839
Gm34086	-1.16227	-1.16227	-1.16227	-1.16227	-1.16227	-1.16227	-1.16227	-1.16227	4.26418	1.08811	0.786908	0.968839
Gm3512	-1.16227	-1.16227	-1.16227	-1.16227	-1.16227	-1.16227	-1.16227	-1.16227	4.26418	1.08811	0.786908	0.968839
Gm38541	-1.16227	-1.16227	-1.16227	-1.16227	-1.16227	-1.16227	-1.16227	-1.16227	4.26418	1.08811	0.786908	0.968839
Gm38767	-1.16227	-1.16227	-1.16227	-1.16227	-1.16227	-1.16227	-1.16227	-1.16227	4.26418	1.08811	0.786908	0.968839
Gm40331	-1.16227	-1.16227	-1.16227	-1.16227	-1.16227	-1.16227	-1.16227	-1.16227	4.26418	1.08811	0.786908	0.968839
Gm42139	-1.16227	-1.16227	-1.16227	-1.16227	-1.16227	-1.16227	-1.16227	-1.16227	4.26418	1.08811	0.786908	0.968839
Gm45095	-1.16227	-1.16227	-1.16227	-1.16227	-1.16227	-1.16227	-1.16227	-1.16227	4.26418	1.08811	0.786908	0.968839
Gm46032	-1.16227	-1.16227	-1.16227	-1.16227	-1.16227	-1.16227	-1.16227	-1.16227	4.26418	1.08811	0.786908	0.968839
Gm46845	-1.16227	-1.16227	-1.16227	-1.16227	-1.16227	-1.16227	-1.16227	-1.16227	4.26418	1.08811	0.786908	0.968839
Gm49174	-1.16227	-1.16227	-1.16227	-1.16227	-1.16227	-1.16227	-1.16227	-1.16227	4.26418	1.08811	0.786908	0.968839
Gm51252	-1.16227	-1.16227	-1.16227	-1.16227	-1.16227	-1.16227	-1.16227	-1.16227	4.26418	1.08811	0.786908	0.968839
Gm51442	-1.16227	-1.16227	-1.16227	-1.16227	-1.16227	-1.16227	-1.16227	-1.16227	4.26418	1.08811	0.786908	0.968839
Gm52290	-1.16227	-1.16227	-1.16227	-1.16227	-1.16227	-1.16227	-1.16227	-1.16227	4.26418	1.08811	0.786908	0.968839
Gm6643	-1.16227	-1.16227	-1.16227	-1.16227	-1.16227	-1.16227	-1.16227	-1.16227	4.26418	1.08811	0.786908	0.968839
Gm7554	-1.16227	-1.16227	-1.16227	-1.16227	-1.16227	-1.16227	-1.16227	-1.16227	4.26418	1.08811	0.786908	0.968839
Gm8745	-1.16227	-1.16227	-1.16227	-1.16227	-1.16227	-1.16227	-1.16227	-1.16227	4.26418	1.08811	0.786908	0.968839
Gm960	-1.16227	-1.16227	-1.16227	-1.16227	-1.16227	-1.16227	-1.16227	-1.16227	4.26418	1.08811	0.786908	0.968839
Gpr141	-1.16227	-1.16227	-1.16227	-1.16227	-1.16227	-1.16227	-1.16227	-1.16227	4.26418	1.08811	0.786908	0.968839
Guca1b	-1.16227	-1.16227	-1.16227	-1.16227	-1.16227	-1.16227	-1.16227	-1.16227	4.26418	1.08811	0.786908	0.968839
Hpse	-1.16227	-1.16227	-1.16227	-1.16227	-1.16227	-1.16227	-1.16227	-1.16227	4.26418	1.08811	0.786908	0.968839
Il9r	-1.16227	-1.16227	-1.16227	-1.16227	-1.16227	-1.16227	-1.16227	-1.16227	4.26418	1.08811	0.786908	0.968839
Iqch	-1.16227	-1.16227	-1.16227	-1.16227	-1.16227	-1.16227	-1.16227	-1.16227	4.26418	1.08811	0.786908	0.968839
Kcnv2	-1.16227	-1.16227	-1.16227	-1.16227	-1.16227	-1.16227	-1.16227	-1.16227	4.26418	1.08811	0.786908	0.968839
Lax1	-1.16227	-1.16227	-1.16227	-1.16227	-1.16227	-1.16227	-1.16227	-1.16227	4.26418	1.08811	0.786908	0.968839
LOC118567352	-1.16227	-1.16227	-1.16227	-1.16227	-1.16227	-1.16227	-1.16227	-1.16227	4.26418	1.08811	0.786908	0.968839
LOC118567564	-1.16227	-1.16227	-1.16227	-1.16227	-1.16227	-1.16227	-1.16227	-1.16227	4.26418	1.08811	0.786908	0.968839
LOC118567782	-1.16227	-1.16227	-1.16227	-1.16227	-1.16227	-1.16227	-1.16227	-1.16227	4.26418	1.08811	0.786908	0.968839
LOC118568180	-1.16227	-1.16227	-1.16227	-1.16227	-1.16227	-1.16227	-1.16227	-1.16227	4.26418	1.08811	0.786908	0.968839
LOC118568492	-1.16227	-1.16227	-1.16227	-1.16227	-1.16227	-1.16227	-1.16227	-1.16227	4.26418	1.08811	0.786908	0.968839
LOC118568506	-1.16227	-1.16227	-1.16227	-1.16227	-1.16227	-1.16227	-1.16227	-1.16227	4.26418	1.08811	0.786908	0.968839
Mab21l3	-1.16227	-1.16227	-1.16227	-1.16227	-1.16227	-1.16227	-1.16227	-1.16227	4.26418	1.08811	0.786908	0.968839
Mir1983	-1.16227	-1.16227	-1.16227	-1.16227	-1.16227	-1.16227	-1.16227	-1.16227	4.26418	1.08811	0.786908	0.968839
Mir292	-1.16227	-1.16227	-1.16227	-1.16227	-1.16227	-1.16227	-1.16227	-1.16227	4.26418	1.08811	0.786908	0.968839
Myl3	-1.16227	-1.16227	-1.16227	-1.16227	-1.16227	-1.16227	-1.16227	-1.16227	4.26418	1.08811	0.786908	0.968839
Myo7b	-1.16227	-1.16227	-1.16227	-1.16227	-1.16227	-1.16227	-1.16227	-1.16227	4.26418	1.08811	0.786908	0.968839
Neil2	-1.16227	-1.16227	-1.16227	-1.16227	-1.16227	-1.16227	-1.16227	-1.16227	4.26418	1.08811	0.786908	0.968839
Nrg3	-1.16227	-1.16227	-1.16227	-1.16227	-1.16227	-1.16227	-1.16227	-1.16227	4.26418	1.08811	0.786908	0.968839
Nrgn	-1.16227	-1.16227	-1.16227	-1.16227	-1.16227	-1.16227	-1.16227	-1.16227	4.26418	1.08811	0.786908	0.968839
Olfr1508	-1.16227	-1.16227	-1.16227	-1.16227	-1.16227	-1.16227	-1.16227	-1.16227	4.26418	1.08811	0.786908	0.968839
Olfr410	-1.16227	-1.16227	-1.16227	-1.16227	-1.16227	-1.16227	-1.16227	-1.16227	4.26418	1.08811	0.786908	0.968839
Olfr586	-1.16227	-1.16227	-1.16227	-1.16227	-1.16227	-1.16227	-1.16227	-1.16227	4.26418	1.08811	0.786908	0.968839
Olfr700	-1.16227	-1.16227	-1.16227	-1.16227	-1.16227	-1.16227	-1.16227	-1.16227	4.26418	1.08811	0.786908	0.968839
Olfr728	-1.16227	-1.16227	-1.16227	-1.16227	-1.16227	-1.16227	-1.16227	-1.16227	4.26418	1.08811	0.786908	0.968839
Olfr905	-1.16227	-1.16227	-1.16227	-1.16227	-1.16227	-1.16227	-1.16227	-1.16227	4.26418	1.08811	0.786908	0.968839
Palm3	-1.16227	-1.16227	-1.16227	-1.16227	-1.16227	-1.16227	-1.16227	-1.16227	4.26418	1.08811	0.786908	0.968839
Pax1	-1.16227	-1.16227	-1.16227	-1.16227	-1.16227	-1.16227	-1.16227	-1.16227	4.26418	1.08811	0.786908	0.968839
Pdcd1	-1.16227	-1.16227	-1.16227	-1.16227	-1.16227	-1.16227	-1.16227	-1.16227	4.26418	1.08811	0.786908	0.968839
Phox2b	-1.16227	-1.16227	-1.16227	-1.16227	-1.16227	-1.16227	-1.16227	-1.16227	4.26418	1.08811	0.786908	0.968839
Ppifos	-1.16227	-1.16227	-1.16227	-1.16227	-1.16227	-1.16227	-1.16227	-1.16227	4.26418	1.08811	0.786908	0.968839
Prcd	-1.16227	-1.16227	-1.16227	-1.16227	-1.16227	-1.16227	-1.16227	-1.16227	4.26418	1.08811	0.786908	0.968839
Prps1l1	-1.16227	-1.16227	-1.16227	-1.16227	-1.16227	-1.16227	-1.16227	-1.16227	4.26418	1.08811	0.786908	0.968839
Ptgdr2	-1.16227	-1.16227	-1.16227	-1.16227	-1.16227	-1.16227	-1.16227	-1.16227	4.26418	1.08811	0.786908	0.968839
Pygm	-1.16227	-1.16227	-1.16227	-1.16227	-1.16227	-1.16227	-1.16227	-1.16227	4.26418	1.08811	0.786908	0.968839
Serpina3g	-1.16227	-1.16227	-1.16227	-1.16227	-1.16227	-1.16227	-1.16227	-1.16227	4.26418	1.08811	0.786908	0.968839
Shisa7	-1.16227	-1.16227	-1.16227	-1.16227	-1.16227	-1.16227	-1.16227	-1.16227	4.26418	1.08811	0.786908	0.968839
Slc14a2	-1.16227	-1.16227	-1.16227	-1.16227	-1.16227	-1.16227	-1.16227	-1.16227	4.26418	1.08811	0.786908	0.968839
Slc16a7	-1.16227	-1.16227	-1.16227	-1.16227	-1.16227	-1.16227	-1.16227	-1.16227	4.26418	1.08811	0.786908	0.968839
Slc29a2	-1.16227	-1.16227	-1.16227	-1.16227	-1.16227	-1.16227	-1.16227	-1.16227	4.26418	1.08811	0.786908	0.968839
Slc45a2	-1.16227	-1.16227	-1.16227	-1.16227	-1.16227	-1.16227	-1.16227	-1.16227	4.26418	1.08811	0.786908	0.968839
Snora7a	-1.16227	-1.16227	-1.16227	-1.16227	-1.16227	-1.16227	-1.16227	-1.16227	4.26418	1.08811	0.786908	0.968839
Svs2	-1.16227	-1.16227	-1.16227	-1.16227	-1.16227	-1.16227	-1.16227	-1.16227	4.26418	1.08811	0.786908	0.968839
Tmtc2	-1.16227	-1.16227	-1.16227	-1.16227	-1.16227	-1.16227	-1.16227	-1.16227	4.26418	1.08811	0.786908	0.968839
Wfdc3	-1.16227	-1.16227	-1.16227	-1.16227	-1.16227	-1.16227	-1.16227	-1.16227	4.26418	1.08811	0.786908	0.968839
Zfp120	-1.16227	-1.16227	-1.16227	-1.16227	-1.16227	-1.16227	-1.16227	-1.16227	4.26418	1.08811	0.786908	0.968839
1700010B08Rik	-1.39698	-1.39698	-1.39698	-1.39698	-1.39698	-1.39698	-1.39698	-1.39698	4.27066	1.10705	0.786908	0.968839
4930412M03Rik	-1.39698	-1.39698	-1.39698	-1.39698	-1.39698	-1.39698	-1.39698	-1.39698	4.27066	1.10705	0.786908	0.968839
Acox3	-1.39698	-1.39698	-1.39698	-1.39698	-1.39698	-1.39698	-1.39698	-1.39698	4.27066	1.10705	0.786908	0.968839
Acp5	-1.39698	-1.39698	-1.39698	-1.39698	-1.39698	-1.39698	-1.39698	-1.39698	4.27066	1.10705	0.786908	0.968839
Agxt2	-1.39698	-1.39698	-1.39698	-1.39698	-1.39698	-1.39698	-1.39698	-1.39698	4.27066	1.10705	0.786908	0.968839
Aloxe3	-1.39698	-1.39698	-1.39698	-1.39698	-1.39698	-1.39698	-1.39698	-1.39698	4.27066	1.10705	0.786908	0.968839
Aox3	-1.39698	-1.39698	-1.39698	-1.39698	-1.39698	-1.39698	-1.39698	-1.39698	4.27066	1.10705	0.786908	0.968839
Aurkb	-1.39698	-1.39698	-1.39698	-1.39698	-1.39698	-1.39698	-1.39698	-1.39698	4.27066	1.10705	0.786908	0.968839
D10Wsu102e	-1.39698	-1.39698	-1.39698	-1.39698	-1.39698	-1.39698	-1.39698	-1.39698	4.27066	1.10705	0.786908	0.968839
E230001N04Rik	-1.39698	-1.39698	-1.39698	-1.39698	-1.39698	-1.39698	-1.39698	-1.39698	4.27066	1.10705	0.786908	0.968839
Fcgr1	-1.39698	-1.39698	-1.39698	-1.39698	-1.39698	-1.39698	-1.39698	-1.39698	4.27066	1.10705	0.786908	0.968839
Fpr3	-1.39698	-1.39698	-1.39698	-1.39698	-1.39698	-1.39698	-1.39698	-1.39698	4.27066	1.10705	0.786908	0.968839
Frrs1	-1.39698	-1.39698	-1.39698	-1.39698	-1.39698	-1.39698	-1.39698	-1.39698	4.27066	1.10705	0.786908	0.968839
Fsip1	-1.39698	-1.39698	-1.39698	-1.39698	-1.39698	-1.39698	-1.39698	-1.39698	4.27066	1.10705	0.786908	0.968839
Gab3	-1.39698	-1.39698	-1.39698	-1.39698	-1.39698	-1.39698	-1.39698	-1.39698	4.27066	1.10705	0.786908	0.968839
Gm10601	-1.39698	-1.39698	-1.39698	-1.39698	-1.39698	-1.39698	-1.39698	-1.39698	4.27066	1.10705	0.786908	0.968839
Gm10619	-1.39698	-1.39698	-1.39698	-1.39698	-1.39698	-1.39698	-1.39698	-1.39698	4.27066	1.10705	0.786908	0.968839
Gm11335	-1.39698	-1.39698	-1.39698	-1.39698	-1.39698	-1.39698	-1.39698	-1.39698	4.27066	1.10705	0.786908	0.968839
Gm14606	-1.39698	-1.39698	-1.39698	-1.39698	-1.39698	-1.39698	-1.39698	-1.39698	4.27066	1.10705	0.786908	0.968839
Gm15770	-1.39698	-1.39698	-1.39698	-1.39698	-1.39698	-1.39698	-1.39698	-1.39698	4.27066	1.10705	0.786908	0.968839
Gm17228	-1.39698	-1.39698	-1.39698	-1.39698	-1.39698	-1.39698	-1.39698	-1.39698	4.27066	1.10705	0.786908	0.968839
Gm2021	-1.39698	-1.39698	-1.39698	-1.39698	-1.39698	-1.39698	-1.39698	-1.39698	4.27066	1.10705	0.786908	0.968839
Gm28626	-1.39698	-1.39698	-1.39698	-1.39698	-1.39698	-1.39698	-1.39698	-1.39698	4.27066	1.10705	0.786908	0.968839
Gm28729	-1.39698	-1.39698	-1.39698	-1.39698	-1.39698	-1.39698	-1.39698	-1.39698	4.27066	1.10705	0.786908	0.968839
Gm29754	-1.39698	-1.39698	-1.39698	-1.39698	-1.39698	-1.39698	-1.39698	-1.39698	4.27066	1.10705	0.786908	0.968839
Gm31319	-1.39698	-1.39698	-1.39698	-1.39698	-1.39698	-1.39698	-1.39698	-1.39698	4.27066	1.10705	0.786908	0.968839
Gm32422	-1.39698	-1.39698	-1.39698	-1.39698	-1.39698	-1.39698	-1.39698	-1.39698	4.27066	1.10705	0.786908	0.968839
Gm33449	-1.39698	-1.39698	-1.39698	-1.39698	-1.39698	-1.39698	-1.39698	-1.39698	4.27066	1.10705	0.786908	0.968839
Gm33914	-1.39698	-1.39698	-1.39698	-1.39698	-1.39698	-1.39698	-1.39698	-1.39698	4.27066	1.10705	0.786908	0.968839
Gm34327	-1.39698	-1.39698	-1.39698	-1.39698	-1.39698	-1.39698	-1.39698	-1.39698	4.27066	1.10705	0.786908	0.968839
Gm34878	-1.39698	-1.39698	-1.39698	-1.39698	-1.39698	-1.39698	-1.39698	-1.39698	4.27066	1.10705	0.786908	0.968839
Gm35721	-1.39698	-1.39698	-1.39698	-1.39698	-1.39698	-1.39698	-1.39698	-1.39698	4.27066	1.10705	0.786908	0.968839
Gm35932	-1.39698	-1.39698	-1.39698	-1.39698	-1.39698	-1.39698	-1.39698	-1.39698	4.27066	1.10705	0.786908	0.968839
Gm36127	-1.39698	-1.39698	-1.39698	-1.39698	-1.39698	-1.39698	-1.39698	-1.39698	4.27066	1.10705	0.786908	0.968839
Gm38824	-1.39698	-1.39698	-1.39698	-1.39698	-1.39698	-1.39698	-1.39698	-1.39698	4.27066	1.10705	0.786908	0.968839
Gm40340	-1.39698	-1.39698	-1.39698	-1.39698	-1.39698	-1.39698	-1.39698	-1.39698	4.27066	1.10705	0.786908	0.968839
Gm46202	-1.39698	-1.39698	-1.39698	-1.39698	-1.39698	-1.39698	-1.39698	-1.39698	4.27066	1.10705	0.786908	0.968839
Gm46402	-1.39698	-1.39698	-1.39698	-1.39698	-1.39698	-1.39698	-1.39698	-1.39698	4.27066	1.10705	0.786908	0.968839
Gm46405	-1.39698	-1.39698	-1.39698	-1.39698	-1.39698	-1.39698	-1.39698	-1.39698	4.27066	1.10705	0.786908	0.968839
Gm4780	-1.39698	-1.39698	-1.39698	-1.39698	-1.39698	-1.39698	-1.39698	-1.39698	4.27066	1.10705	0.786908	0.968839
Gm51446	-1.39698	-1.39698	-1.39698	-1.39698	-1.39698	-1.39698	-1.39698	-1.39698	4.27066	1.10705	0.786908	0.968839
Gm52708	-1.39698	-1.39698	-1.39698	-1.39698	-1.39698	-1.39698	-1.39698	-1.39698	4.27066	1.10705	0.786908	0.968839
Gucy2c	-1.39698	-1.39698	-1.39698	-1.39698	-1.39698	-1.39698	-1.39698	-1.39698	4.27066	1.10705	0.786908	0.968839
Il1r1	-1.39698	-1.39698	-1.39698	-1.39698	-1.39698	-1.39698	-1.39698	-1.39698	4.27066	1.10705	0.786908	0.968839
Kl	-1.39698	-1.39698	-1.39698	-1.39698	-1.39698	-1.39698	-1.39698	-1.39698	4.27066	1.10705	0.786908	0.968839
Krtap17-1	-1.39698	-1.39698	-1.39698	-1.39698	-1.39698	-1.39698	-1.39698	-1.39698	4.27066	1.10705	0.786908	0.968839
Lingo4	-1.39698	-1.39698	-1.39698	-1.39698	-1.39698	-1.39698	-1.39698	-1.39698	4.27066	1.10705	0.786908	0.968839
LOC115486880	-1.39698	-1.39698	-1.39698	-1.39698	-1.39698	-1.39698	-1.39698	-1.39698	4.27066	1.10705	0.786908	0.968839
LOC118567851	-1.39698	-1.39698	-1.39698	-1.39698	-1.39698	-1.39698	-1.39698	-1.39698	4.27066	1.10705	0.786908	0.968839
LOC118567908	-1.39698	-1.39698	-1.39698	-1.39698	-1.39698	-1.39698	-1.39698	-1.39698	4.27066	1.10705	0.786908	0.968839
LOC118568223	-1.39698	-1.39698	-1.39698	-1.39698	-1.39698	-1.39698	-1.39698	-1.39698	4.27066	1.10705	0.786908	0.968839
LOC118568610	-1.39698	-1.39698	-1.39698	-1.39698	-1.39698	-1.39698	-1.39698	-1.39698	4.27066	1.10705	0.786908	0.968839
Mc1r	-1.39698	-1.39698	-1.39698	-1.39698	-1.39698	-1.39698	-1.39698	-1.39698	4.27066	1.10705	0.786908	0.968839
Mir146b	-1.39698	-1.39698	-1.39698	-1.39698	-1.39698	-1.39698	-1.39698	-1.39698	4.27066	1.10705	0.786908	0.968839
Mir369	-1.39698	-1.39698	-1.39698	-1.39698	-1.39698	-1.39698	-1.39698	-1.39698	4.27066	1.10705	0.786908	0.968839
Mir551b	-1.39698	-1.39698	-1.39698	-1.39698	-1.39698	-1.39698	-1.39698	-1.39698	4.27066	1.10705	0.786908	0.968839
Mrgprx2	-1.39698	-1.39698	-1.39698	-1.39698	-1.39698	-1.39698	-1.39698	-1.39698	4.27066	1.10705	0.786908	0.968839
Ncf1	-1.39698	-1.39698	-1.39698	-1.39698	-1.39698	-1.39698	-1.39698	-1.39698	4.27066	1.10705	0.786908	0.968839
Neurod2	-1.39698	-1.39698	-1.39698	-1.39698	-1.39698	-1.39698	-1.39698	-1.39698	4.27066	1.10705	0.786908	0.968839
Nlrp14	-1.39698	-1.39698	-1.39698	-1.39698	-1.39698	-1.39698	-1.39698	-1.39698	4.27066	1.10705	0.786908	0.968839
Nod2	-1.39698	-1.39698	-1.39698	-1.39698	-1.39698	-1.39698	-1.39698	-1.39698	4.27066	1.10705	0.786908	0.968839
Olfr1288	-1.39698	-1.39698	-1.39698	-1.39698	-1.39698	-1.39698	-1.39698	-1.39698	4.27066	1.10705	0.786908	0.968839
Olfr324	-1.39698	-1.39698	-1.39698	-1.39698	-1.39698	-1.39698	-1.39698	-1.39698	4.27066	1.10705	0.786908	0.968839
Olfr720	-1.39698	-1.39698	-1.39698	-1.39698	-1.39698	-1.39698	-1.39698	-1.39698	4.27066	1.10705	0.786908	0.968839
Olfr98	-1.39698	-1.39698	-1.39698	-1.39698	-1.39698	-1.39698	-1.39698	-1.39698	4.27066	1.10705	0.786908	0.968839
Prx	-1.39698	-1.39698	-1.39698	-1.39698	-1.39698	-1.39698	-1.39698	-1.39698	4.27066	1.10705	0.786908	0.968839
Qrfprl	-1.39698	-1.39698	-1.39698	-1.39698	-1.39698	-1.39698	-1.39698	-1.39698	4.27066	1.10705	0.786908	0.968839
Spred3	-1.39698	-1.39698	-1.39698	-1.39698	-1.39698	-1.39698	-1.39698	-1.39698	4.27066	1.10705	0.786908	0.968839
Tnfaip8l1	-1.39698	-1.39698	-1.39698	-1.39698	-1.39698	-1.39698	-1.39698	-1.39698	4.27066	1.10705	0.786908	0.968839
Tyrp1	-1.39698	-1.39698	-1.39698	-1.39698	-1.39698	-1.39698	-1.39698	-1.39698	4.27066	1.10705	0.786908	0.968839
Uts2r	-1.39698	-1.39698	-1.39698	-1.39698	-1.39698	-1.39698	-1.39698	-1.39698	4.27066	1.10705	0.786908	0.968839
Vmn1r67	-1.39698	-1.39698	-1.39698	-1.39698	-1.39698	-1.39698	-1.39698	-1.39698	4.27066	1.10705	0.786908	0.968839
Wdr20rt	-1.39698	-1.39698	-1.39698	-1.39698	-1.39698	-1.39698	-1.39698	-1.39698	4.27066	1.10705	0.786908	0.968839
1700007J10Rik	-1.45729	-1.45729	-1.45729	-1.45729	-1.45729	-1.45729	-1.45729	-1.45729	4.273	1.10389	0.786908	0.968839
2810429I04Rik	-1.45729	-1.45729	-1.45729	-1.45729	-1.45729	-1.45729	-1.45729	-1.45729	4.273	1.10389	0.786908	0.968839
4933412O06Rik	-1.45729	-1.45729	-1.45729	-1.45729	-1.45729	-1.45729	-1.45729	-1.45729	4.273	1.10389	0.786908	0.968839
9930104L06Rik	-1.45729	-1.45729	-1.45729	-1.45729	-1.45729	-1.45729	-1.45729	-1.45729	4.273	1.10389	0.786908	0.968839
Asb14	-1.45729	-1.45729	-1.45729	-1.45729	-1.45729	-1.45729	-1.45729	-1.45729	4.273	1.10389	0.786908	0.968839
BC048562	-1.45729	-1.45729	-1.45729	-1.45729	-1.45729	-1.45729	-1.45729	-1.45729	4.273	1.10389	0.786908	0.968839
C1ql2	-1.45729	-1.45729	-1.45729	-1.45729	-1.45729	-1.45729	-1.45729	-1.45729	4.273	1.10389	0.786908	0.968839
Cox7b2	-1.45729	-1.45729	-1.45729	-1.45729	-1.45729	-1.45729	-1.45729	-1.45729	4.273	1.10389	0.786908	0.968839
Cys1	-1.45729	-1.45729	-1.45729	-1.45729	-1.45729	-1.45729	-1.45729	-1.45729	4.273	1.10389	0.786908	0.968839
Fa2h	-1.45729	-1.45729	-1.45729	-1.45729	-1.45729	-1.45729	-1.45729	-1.45729	4.273	1.10389	0.786908	0.968839
Fxyd4	-1.45729	-1.45729	-1.45729	-1.45729	-1.45729	-1.45729	-1.45729	-1.45729	4.273	1.10389	0.786908	0.968839
Galr3	-1.45729	-1.45729	-1.45729	-1.45729	-1.45729	-1.45729	-1.45729	-1.45729	4.273	1.10389	0.786908	0.968839
Gm12419	-1.45729	-1.45729	-1.45729	-1.45729	-1.45729	-1.45729	-1.45729	-1.45729	4.273	1.10389	0.786908	0.968839
Gm19239	-1.45729	-1.45729	-1.45729	-1.45729	-1.45729	-1.45729	-1.45729	-1.45729	4.273	1.10389	0.786908	0.968839
Gm26682	-1.45729	-1.45729	-1.45729	-1.45729	-1.45729	-1.45729	-1.45729	-1.45729	4.273	1.10389	0.786908	0.968839
Gm27217	-1.45729	-1.45729	-1.45729	-1.45729	-1.45729	-1.45729	-1.45729	-1.45729	4.273	1.10389	0.786908	0.968839
Gm29901	-1.45729	-1.45729	-1.45729	-1.45729	-1.45729	-1.45729	-1.45729	-1.45729	4.273	1.10389	0.786908	0.968839
Gm30798	-1.45729	-1.45729	-1.45729	-1.45729	-1.45729	-1.45729	-1.45729	-1.45729	4.273	1.10389	0.786908	0.968839
Gm35551	-1.45729	-1.45729	-1.45729	-1.45729	-1.45729	-1.45729	-1.45729	-1.45729	4.273	1.10389	0.786908	0.968839
Gm36470	-1.45729	-1.45729	-1.45729	-1.45729	-1.45729	-1.45729	-1.45729	-1.45729	4.273	1.10389	0.786908	0.968839
Gm38811	-1.45729	-1.45729	-1.45729	-1.45729	-1.45729	-1.45729	-1.45729	-1.45729	4.273	1.10389	0.786908	0.968839
Gm38821	-1.45729	-1.45729	-1.45729	-1.45729	-1.45729	-1.45729	-1.45729	-1.45729	4.273	1.10389	0.786908	0.968839
Gm4861	-1.45729	-1.45729	-1.45729	-1.45729	-1.45729	-1.45729	-1.45729	-1.45729	4.273	1.10389	0.786908	0.968839
Gm51472	-1.45729	-1.45729	-1.45729	-1.45729	-1.45729	-1.45729	-1.45729	-1.45729	4.273	1.10389	0.786908	0.968839
Gm51589	-1.45729	-1.45729	-1.45729	-1.45729	-1.45729	-1.45729	-1.45729	-1.45729	4.273	1.10389	0.786908	0.968839
Gm52110	-1.45729	-1.45729	-1.45729	-1.45729	-1.45729	-1.45729	-1.45729	-1.45729	4.273	1.10389	0.786908	0.968839
Gm5258	-1.45729	-1.45729	-1.45729	-1.45729	-1.45729	-1.45729	-1.45729	-1.45729	4.273	1.10389	0.786908	0.968839
Gm6173	-1.45729	-1.45729	-1.45729	-1.45729	-1.45729	-1.45729	-1.45729	-1.45729	4.273	1.10389	0.786908	0.968839
Gm7069	-1.45729	-1.45729	-1.45729	-1.45729	-1.45729	-1.45729	-1.45729	-1.45729	4.273	1.10389	0.786908	0.968839
Gm9364	-1.45729	-1.45729	-1.45729	-1.45729	-1.45729	-1.45729	-1.45729	-1.45729	4.273	1.10389	0.786908	0.968839
Gm9831	-1.45729	-1.45729	-1.45729	-1.45729	-1.45729	-1.45729	-1.45729	-1.45729	4.273	1.10389	0.786908	0.968839
Hao2	-1.45729	-1.45729	-1.45729	-1.45729	-1.45729	-1.45729	-1.45729	-1.45729	4.273	1.10389	0.786908	0.968839
Irak3	-1.45729	-1.45729	-1.45729	-1.45729	-1.45729	-1.45729	-1.45729	-1.45729	4.273	1.10389	0.786908	0.968839
Klhdc7a	-1.45729	-1.45729	-1.45729	-1.45729	-1.45729	-1.45729	-1.45729	-1.45729	4.273	1.10389	0.786908	0.968839
Kremen2	-1.45729	-1.45729	-1.45729	-1.45729	-1.45729	-1.45729	-1.45729	-1.45729	4.273	1.10389	0.786908	0.968839
Lincred1	-1.45729	-1.45729	-1.45729	-1.45729	-1.45729	-1.45729	-1.45729	-1.45729	4.273	1.10389	0.786908	0.968839
LOC118567907	-1.45729	-1.45729	-1.45729	-1.45729	-1.45729	-1.45729	-1.45729	-1.45729	4.273	1.10389	0.786908	0.968839
LOC118568709	-1.45729	-1.45729	-1.45729	-1.45729	-1.45729	-1.45729	-1.45729	-1.45729	4.273	1.10389	0.786908	0.968839
Map6d1	-1.45729	-1.45729	-1.45729	-1.45729	-1.45729	-1.45729	-1.45729	-1.45729	4.273	1.10389	0.786908	0.968839
Prrt4	-1.45729	-1.45729	-1.45729	-1.45729	-1.45729	-1.45729	-1.45729	-1.45729	4.273	1.10389	0.786908	0.968839
Sec31b	-1.45729	-1.45729	-1.45729	-1.45729	-1.45729	-1.45729	-1.45729	-1.45729	4.273	1.10389	0.786908	0.968839
Spta1	-1.45729	-1.45729	-1.45729	-1.45729	-1.45729	-1.45729	-1.45729	-1.45729	4.273	1.10389	0.786908	0.968839
Traf1	-1.45729	-1.45729	-1.45729	-1.45729	-1.45729	-1.45729	-1.45729	-1.45729	4.273	1.10389	0.786908	0.968839
9330158H04Rik	-1.50913	-1.50913	-1.50913	-1.50913	-1.50913	-1.50913	-1.50913	-1.50913	4.27529	1.09821	0.786908	0.968839
Afm	-1.50913	-1.50913	-1.50913	-1.50913	-1.50913	-1.50913	-1.50913	-1.50913	4.27529	1.09821	0.786908	0.968839
Apoa4	-1.50913	-1.50913	-1.50913	-1.50913	-1.50913	-1.50913	-1.50913	-1.50913	4.27529	1.09821	0.786908	0.968839
Clspn	-1.50913	-1.50913	-1.50913	-1.50913	-1.50913	-1.50913	-1.50913	-1.50913	4.27529	1.09821	0.786908	0.968839
Dkk1	-1.50913	-1.50913	-1.50913	-1.50913	-1.50913	-1.50913	-1.50913	-1.50913	4.27529	1.09821	0.786908	0.968839
Gm10440	-1.50913	-1.50913	-1.50913	-1.50913	-1.50913	-1.50913	-1.50913	-1.50913	4.27529	1.09821	0.786908	0.968839
Gm13732	-1.50913	-1.50913	-1.50913	-1.50913	-1.50913	-1.50913	-1.50913	-1.50913	4.27529	1.09821	0.786908	0.968839
Gm15867	-1.50913	-1.50913	-1.50913	-1.50913	-1.50913	-1.50913	-1.50913	-1.50913	4.27529	1.09821	0.786908	0.968839
Gm33050	-1.50913	-1.50913	-1.50913	-1.50913	-1.50913	-1.50913	-1.50913	-1.50913	4.27529	1.09821	0.786908	0.968839
Gm33489	-1.50913	-1.50913	-1.50913	-1.50913	-1.50913	-1.50913	-1.50913	-1.50913	4.27529	1.09821	0.786908	0.968839
Gm35752	-1.50913	-1.50913	-1.50913	-1.50913	-1.50913	-1.50913	-1.50913	-1.50913	4.27529	1.09821	0.786908	0.968839
Gm40515	-1.50913	-1.50913	-1.50913	-1.50913	-1.50913	-1.50913	-1.50913	-1.50913	4.27529	1.09821	0.786908	0.968839
Gm40527	-1.50913	-1.50913	-1.50913	-1.50913	-1.50913	-1.50913	-1.50913	-1.50913	4.27529	1.09821	0.786908	0.968839
Gm52668	-1.50913	-1.50913	-1.50913	-1.50913	-1.50913	-1.50913	-1.50913	-1.50913	4.27529	1.09821	0.786908	0.968839
Gm6162	-1.50913	-1.50913	-1.50913	-1.50913	-1.50913	-1.50913	-1.50913	-1.50913	4.27529	1.09821	0.786908	0.968839
Grp	-1.50913	-1.50913	-1.50913	-1.50913	-1.50913	-1.50913	-1.50913	-1.50913	4.27529	1.09821	0.786908	0.968839
Gstt4	-1.50913	-1.50913	-1.50913	-1.50913	-1.50913	-1.50913	-1.50913	-1.50913	4.27529	1.09821	0.786908	0.968839
Hkdc1	-1.50913	-1.50913	-1.50913	-1.50913	-1.50913	-1.50913	-1.50913	-1.50913	4.27529	1.09821	0.786908	0.968839
Krt88	-1.50913	-1.50913	-1.50913	-1.50913	-1.50913	-1.50913	-1.50913	-1.50913	4.27529	1.09821	0.786908	0.968839
Lhx1	-1.50913	-1.50913	-1.50913	-1.50913	-1.50913	-1.50913	-1.50913	-1.50913	4.27529	1.09821	0.786908	0.968839
Mylk2	-1.50913	-1.50913	-1.50913	-1.50913	-1.50913	-1.50913	-1.50913	-1.50913	4.27529	1.09821	0.786908	0.968839
Rasd2	-1.50913	-1.50913	-1.50913	-1.50913	-1.50913	-1.50913	-1.50913	-1.50913	4.27529	1.09821	0.786908	0.968839
Samd5	-1.50913	-1.50913	-1.50913	-1.50913	-1.50913	-1.50913	-1.50913	-1.50913	4.27529	1.09821	0.786908	0.968839
Spef2	-1.50913	-1.50913	-1.50913	-1.50913	-1.50913	-1.50913	-1.50913	-1.50913	4.27529	1.09821	0.786908	0.968839
Sstr4	-1.50913	-1.50913	-1.50913	-1.50913	-1.50913	-1.50913	-1.50913	-1.50913	4.27529	1.09821	0.786908	0.968839
Ace3	-1.57163	-1.57163	-1.57163	-1.57163	-1.57163	-1.57163	-1.57163	-1.57163	4.27847	1.08735	0.786908	0.968839
Baiap2l2	-1.57163	-1.57163	-1.57163	-1.57163	-1.57163	-1.57163	-1.57163	-1.57163	4.27847	1.08735	0.786908	0.968839
Ccl28	-1.57163	-1.57163	-1.57163	-1.57163	-1.57163	-1.57163	-1.57163	-1.57163	4.27847	1.08735	0.786908	0.968839
Cfhr3	-1.57163	-1.57163	-1.57163	-1.57163	-1.57163	-1.57163	-1.57163	-1.57163	4.27847	1.08735	0.786908	0.968839
Clvs2	-1.57163	-1.57163	-1.57163	-1.57163	-1.57163	-1.57163	-1.57163	-1.57163	4.27847	1.08735	0.786908	0.968839
Gm1653	-1.57163	-1.57163	-1.57163	-1.57163	-1.57163	-1.57163	-1.57163	-1.57163	4.27847	1.08735	0.786908	0.968839
Gm18889	-1.57163	-1.57163	-1.57163	-1.57163	-1.57163	-1.57163	-1.57163	-1.57163	4.27847	1.08735	0.786908	0.968839
Gm18986	-1.57163	-1.57163	-1.57163	-1.57163	-1.57163	-1.57163	-1.57163	-1.57163	4.27847	1.08735	0.786908	0.968839
Gm29481	-1.57163	-1.57163	-1.57163	-1.57163	-1.57163	-1.57163	-1.57163	-1.57163	4.27847	1.08735	0.786908	0.968839
Gm39114	-1.57163	-1.57163	-1.57163	-1.57163	-1.57163	-1.57163	-1.57163	-1.57163	4.27847	1.08735	0.786908	0.968839
Krtap4-2	-1.57163	-1.57163	-1.57163	-1.57163	-1.57163	-1.57163	-1.57163	-1.57163	4.27847	1.08735	0.786908	0.968839
Nek5	-1.57163	-1.57163	-1.57163	-1.57163	-1.57163	-1.57163	-1.57163	-1.57163	4.27847	1.08735	0.786908	0.968839
Olfr1412	-1.57163	-1.57163	-1.57163	-1.57163	-1.57163	-1.57163	-1.57163	-1.57163	4.27847	1.08735	0.786908	0.968839
Olfr993	-1.57163	-1.57163	-1.57163	-1.57163	-1.57163	-1.57163	-1.57163	-1.57163	4.27847	1.08735	0.786908	0.968839
Tmprss11a	-1.57163	-1.57163	-1.57163	-1.57163	-1.57163	-1.57163	-1.57163	-1.57163	4.27847	1.08735	0.786908	0.968839
2700070H01Rik	-1.59714	-1.59714	-1.59714	-1.59714	-1.59714	-1.59714	-1.59714	-1.59714	4.27991	1.08154	0.786908	0.968839
9530026F06Rik	-1.59714	-1.59714	-1.59714	-1.59714	-1.59714	-1.59714	-1.59714	-1.59714	4.27991	1.08154	0.786908	0.968839
B230303A05Rik	-1.59714	-1.59714	-1.59714	-1.59714	-1.59714	-1.59714	-1.59714	-1.59714	4.27991	1.08154	0.786908	0.968839
Cd300e	-1.59714	-1.59714	-1.59714	-1.59714	-1.59714	-1.59714	-1.59714	-1.59714	4.27991	1.08154	0.786908	0.968839
Chrnb1	-1.59714	-1.59714	-1.59714	-1.59714	-1.59714	-1.59714	-1.59714	-1.59714	4.27991	1.08154	0.786908	0.968839
Fut4	-1.59714	-1.59714	-1.59714	-1.59714	-1.59714	-1.59714	-1.59714	-1.59714	4.27991	1.08154	0.786908	0.968839
Gm14061	-1.59714	-1.59714	-1.59714	-1.59714	-1.59714	-1.59714	-1.59714	-1.59714	4.27991	1.08154	0.786908	0.968839
Gm16030	-1.59714	-1.59714	-1.59714	-1.59714	-1.59714	-1.59714	-1.59714	-1.59714	4.27991	1.08154	0.786908	0.968839
Gm33106	-1.59714	-1.59714	-1.59714	-1.59714	-1.59714	-1.59714	-1.59714	-1.59714	4.27991	1.08154	0.786908	0.968839
Gm41974	-1.59714	-1.59714	-1.59714	-1.59714	-1.59714	-1.59714	-1.59714	-1.59714	4.27991	1.08154	0.786908	0.968839
Gpr55	-1.59714	-1.59714	-1.59714	-1.59714	-1.59714	-1.59714	-1.59714	-1.59714	4.27991	1.08154	0.786908	0.968839
LOC115487084	-1.59714	-1.59714	-1.59714	-1.59714	-1.59714	-1.59714	-1.59714	-1.59714	4.27991	1.08154	0.786908	0.968839
Lrrc75aos1	-1.59714	-1.59714	-1.59714	-1.59714	-1.59714	-1.59714	-1.59714	-1.59714	4.27991	1.08154	0.786908	0.968839
Mir5130	-1.59714	-1.59714	-1.59714	-1.59714	-1.59714	-1.59714	-1.59714	-1.59714	4.27991	1.08154	0.786908	0.968839
Olfr1416	-1.59714	-1.59714	-1.59714	-1.59714	-1.59714	-1.59714	-1.59714	-1.59714	4.27991	1.08154	0.786908	0.968839
Ulk4	-1.59714	-1.59714	-1.59714	-1.59714	-1.59714	-1.59714	-1.59714	-1.59714	4.27991	1.08154	0.786908	0.968839
Gm17669	0.286581	0.236019	0.0556693	-0.552461	0.319562	0.146521	0.25663	-0.72553	6.20221	0.585668	0.787035	0.968839
Gm9419	-0.391258	-1.38562	-1.11818	-0.655728	0.196031	-1.05892	-0.538394	-1.28473	4.60513	0.585587	0.7871	0.968839
Gtf2b	-1.17281	0.339713	0.395324	0.569517	0.0670533	-0.231572	0.915182	0.222132	4.88382	0.585544	0.787136	0.968839
Gm4707	-1.39701	0.0800766	-0.385232	-1.39701	0.252429	-0.130304	-0.0473564	-0.202513	4.35137	0.837145	0.787181	0.968839
Gm6607	-0.391363	0.0380328	-0.300778	0.0597218	-0.17771	0.383841	-0.76941	-0.947458	5.67574	0.585358	0.787286	0.968839
Lix1l	-0.921355	-2.06147	-1.01285	-0.890099	-0.717439	-0.832101	-0.589249	-0.081758	4.38945	0.748364	0.787303	0.968839
1700024G13Rik	0	0	0	0	0	0	0	1.19631	4.26509	1.09147	0.787379	0.968839
1700048O20Rik	0	0	0	0	0	0	0	1.19631	4.26509	1.09147	0.787379	0.968839
1700109H08Rik	0	0	0	0	0	0	0	1.19631	4.26509	1.09147	0.787379	0.968839
2810047C21Rik1	0	0	0	0	0	0	0	1.19631	4.26509	1.09147	0.787379	0.968839
4930503O07Rik	0	0	0	0	0	0	0	1.19631	4.26509	1.09147	0.787379	0.968839
6330415G19Rik	0	0	0	0	0	0	0	1.19631	4.26509	1.09147	0.787379	0.968839
9630028B13Rik	0	0	0	0	0	0	0	1.19631	4.26509	1.09147	0.787379	0.968839
Aadacl2fm2	0	0	0	0	0	0	0	1.19631	4.26509	1.09147	0.787379	0.968839
Acod1	0	0	0	0	0	0	0	1.19631	4.26509	1.09147	0.787379	0.968839
Actc1	0	0	0	0	0	0	0	1.19631	4.26509	1.09147	0.787379	0.968839
Actg2	0	0	0	0	0	0	0	1.19631	4.26509	1.09147	0.787379	0.968839
Adra2c	0	0	0	0	0	0	0	1.19631	4.26509	1.09147	0.787379	0.968839
Alox12	0	0	0	0	0	0	0	1.19631	4.26509	1.09147	0.787379	0.968839
Arl9	0	0	0	0	0	0	0	1.19631	4.26509	1.09147	0.787379	0.968839
B430319F04Rik	0	0	0	0	0	0	0	1.19631	4.26509	1.09147	0.787379	0.968839
Ccdc162	0	0	0	0	0	0	0	1.19631	4.26509	1.09147	0.787379	0.968839
ccdc198	0	0	0	0	0	0	0	1.19631	4.26509	1.09147	0.787379	0.968839
Ccdc7b	0	0	0	0	0	0	0	1.19631	4.26509	1.09147	0.787379	0.968839
Ccn4	0	0	0	0	0	0	0	1.19631	4.26509	1.09147	0.787379	0.968839
Ccnb1-ps	0	0	0	0	0	0	0	1.19631	4.26509	1.09147	0.787379	0.968839
Cdca7l	0	0	0	0	0	0	0	1.19631	4.26509	1.09147	0.787379	0.968839
Chn1os3	0	0	0	0	0	0	0	1.19631	4.26509	1.09147	0.787379	0.968839
Col2a1	0	0	0	0	0	0	0	1.19631	4.26509	1.09147	0.787379	0.968839
Cyp19a1	0	0	0	0	0	0	0	1.19631	4.26509	1.09147	0.787379	0.968839
Cytip	0	0	0	0	0	0	0	1.19631	4.26509	1.09147	0.787379	0.968839
Deup1	0	0	0	0	0	0	0	1.19631	4.26509	1.09147	0.787379	0.968839
Foxo6os	0	0	0	0	0	0	0	1.19631	4.26509	1.09147	0.787379	0.968839
Gabrg1	0	0	0	0	0	0	0	1.19631	4.26509	1.09147	0.787379	0.968839
Gcnt3	0	0	0	0	0	0	0	1.19631	4.26509	1.09147	0.787379	0.968839
Gimap5	0	0	0	0	0	0	0	1.19631	4.26509	1.09147	0.787379	0.968839
Gli1	0	0	0	0	0	0	0	1.19631	4.26509	1.09147	0.787379	0.968839
Gm10825	0	0	0	0	0	0	0	1.19631	4.26509	1.09147	0.787379	0.968839
Gm12103	0	0	0	0	0	0	0	1.19631	4.26509	1.09147	0.787379	0.968839
Gm12916	0	0	0	0	0	0	0	1.19631	4.26509	1.09147	0.787379	0.968839
Gm13294	0	0	0	0	0	0	0	1.19631	4.26509	1.09147	0.787379	0.968839
Gm13297	0	0	0	0	0	0	0	1.19631	4.26509	1.09147	0.787379	0.968839
Gm13388	0	0	0	0	0	0	0	1.19631	4.26509	1.09147	0.787379	0.968839
Gm15321	0	0	0	0	0	0	0	1.19631	4.26509	1.09147	0.787379	0.968839
Gm15568	0	0	0	0	0	0	0	1.19631	4.26509	1.09147	0.787379	0.968839
Gm16527	0	0	0	0	0	0	0	1.19631	4.26509	1.09147	0.787379	0.968839
Gm17830	0	0	0	0	0	0	0	1.19631	4.26509	1.09147	0.787379	0.968839
Gm18983	0	0	0	0	0	0	0	1.19631	4.26509	1.09147	0.787379	0.968839
Gm20045	0	0	0	0	0	0	0	1.19631	4.26509	1.09147	0.787379	0.968839
Gm20482	0	0	0	0	0	0	0	1.19631	4.26509	1.09147	0.787379	0.968839
Gm22673	0	0	0	0	0	0	0	1.19631	4.26509	1.09147	0.787379	0.968839
Gm23897	0	0	0	0	0	0	0	1.19631	4.26509	1.09147	0.787379	0.968839
Gm26885	0	0	0	0	0	0	0	1.19631	4.26509	1.09147	0.787379	0.968839
Gm30106	0	0	0	0	0	0	0	1.19631	4.26509	1.09147	0.787379	0.968839
Gm30733	0	0	0	0	0	0	0	1.19631	4.26509	1.09147	0.787379	0.968839
Gm31812	0	0	0	0	0	0	0	1.19631	4.26509	1.09147	0.787379	0.968839
Gm32469	0	0	0	0	0	0	0	1.19631	4.26509	1.09147	0.787379	0.968839
Gm33474	0	0	0	0	0	0	0	1.19631	4.26509	1.09147	0.787379	0.968839
Gm34759	0	0	0	0	0	0	0	1.19631	4.26509	1.09147	0.787379	0.968839
Gm34957	0	0	0	0	0	0	0	1.19631	4.26509	1.09147	0.787379	0.968839
Gm35200	0	0	0	0	0	0	0	1.19631	4.26509	1.09147	0.787379	0.968839
Gm35252	0	0	0	0	0	0	0	1.19631	4.26509	1.09147	0.787379	0.968839
Gm35381	0	0	0	0	0	0	0	1.19631	4.26509	1.09147	0.787379	0.968839
Gm35619	0	0	0	0	0	0	0	1.19631	4.26509	1.09147	0.787379	0.968839
Gm36393	0	0	0	0	0	0	0	1.19631	4.26509	1.09147	0.787379	0.968839
Gm36599	0	0	0	0	0	0	0	1.19631	4.26509	1.09147	0.787379	0.968839
Gm39074	0	0	0	0	0	0	0	1.19631	4.26509	1.09147	0.787379	0.968839
Gm39443	0	0	0	0	0	0	0	1.19631	4.26509	1.09147	0.787379	0.968839
Gm39476	0	0	0	0	0	0	0	1.19631	4.26509	1.09147	0.787379	0.968839
Gm39507	0	0	0	0	0	0	0	1.19631	4.26509	1.09147	0.787379	0.968839
Gm39805	0	0	0	0	0	0	0	1.19631	4.26509	1.09147	0.787379	0.968839
Gm40210	0	0	0	0	0	0	0	1.19631	4.26509	1.09147	0.787379	0.968839
Gm40258	0	0	0	0	0	0	0	1.19631	4.26509	1.09147	0.787379	0.968839
Gm40346	0	0	0	0	0	0	0	1.19631	4.26509	1.09147	0.787379	0.968839
Gm40476	0	0	0	0	0	0	0	1.19631	4.26509	1.09147	0.787379	0.968839
Gm40696	0	0	0	0	0	0	0	1.19631	4.26509	1.09147	0.787379	0.968839
Gm41036	0	0	0	0	0	0	0	1.19631	4.26509	1.09147	0.787379	0.968839
Gm41655	0	0	0	0	0	0	0	1.19631	4.26509	1.09147	0.787379	0.968839
Gm41670	0	0	0	0	0	0	0	1.19631	4.26509	1.09147	0.787379	0.968839
Gm42147	0	0	0	0	0	0	0	1.19631	4.26509	1.09147	0.787379	0.968839
Gm4251	0	0	0	0	0	0	0	1.19631	4.26509	1.09147	0.787379	0.968839
Gm45351	0	0	0	0	0	0	0	1.19631	4.26509	1.09147	0.787379	0.968839
Gm46449	0	0	0	0	0	0	0	1.19631	4.26509	1.09147	0.787379	0.968839
Gm49400	0	0	0	0	0	0	0	1.19631	4.26509	1.09147	0.787379	0.968839
Gm50594	0	0	0	0	0	0	0	1.19631	4.26509	1.09147	0.787379	0.968839
Gm6562	0	0	0	0	0	0	0	1.19631	4.26509	1.09147	0.787379	0.968839
Gm7791	0	0	0	0	0	0	0	1.19631	4.26509	1.09147	0.787379	0.968839
Gm8321	0	0	0	0	0	0	0	1.19631	4.26509	1.09147	0.787379	0.968839
Gm8572	0	0	0	0	0	0	0	1.19631	4.26509	1.09147	0.787379	0.968839
Gm9226	0	0	0	0	0	0	0	1.19631	4.26509	1.09147	0.787379	0.968839
Gm9335	0	0	0	0	0	0	0	1.19631	4.26509	1.09147	0.787379	0.968839
Gm9923	0	0	0	0	0	0	0	1.19631	4.26509	1.09147	0.787379	0.968839
Gpc2	0	0	0	0	0	0	0	1.19631	4.26509	1.09147	0.787379	0.968839
Gpr88	0	0	0	0	0	0	0	1.19631	4.26509	1.09147	0.787379	0.968839
Igf2os	0	0	0	0	0	0	0	1.19631	4.26509	1.09147	0.787379	0.968839
Itln1	0	0	0	0	0	0	0	1.19631	4.26509	1.09147	0.787379	0.968839
Krt27	0	0	0	0	0	0	0	1.19631	4.26509	1.09147	0.787379	0.968839
Lemd1	0	0	0	0	0	0	0	1.19631	4.26509	1.09147	0.787379	0.968839
LOC115486419	0	0	0	0	0	0	0	1.19631	4.26509	1.09147	0.787379	0.968839
LOC115489911	0	0	0	0	0	0	0	1.19631	4.26509	1.09147	0.787379	0.968839
LOC118567330	0	0	0	0	0	0	0	1.19631	4.26509	1.09147	0.787379	0.968839
LOC118567623	0	0	0	0	0	0	0	1.19631	4.26509	1.09147	0.787379	0.968839
LOC118567686	0	0	0	0	0	0	0	1.19631	4.26509	1.09147	0.787379	0.968839
LOC118568448	0	0	0	0	0	0	0	1.19631	4.26509	1.09147	0.787379	0.968839
LOC432842	0	0	0	0	0	0	0	1.19631	4.26509	1.09147	0.787379	0.968839
Lonrf3	0	0	0	0	0	0	0	1.19631	4.26509	1.09147	0.787379	0.968839
Lrrc2	0	0	0	0	0	0	0	1.19631	4.26509	1.09147	0.787379	0.968839
Mageb18	0	0	0	0	0	0	0	1.19631	4.26509	1.09147	0.787379	0.968839
Mcmdc2	0	0	0	0	0	0	0	1.19631	4.26509	1.09147	0.787379	0.968839
Mir133a-2	0	0	0	0	0	0	0	1.19631	4.26509	1.09147	0.787379	0.968839
Mir34c	0	0	0	0	0	0	0	1.19631	4.26509	1.09147	0.787379	0.968839
Mtcp1	0	0	0	0	0	0	0	1.19631	4.26509	1.09147	0.787379	0.968839
Myl4	0	0	0	0	0	0	0	1.19631	4.26509	1.09147	0.787379	0.968839
Nes	0	0	0	0	0	0	0	1.19631	4.26509	1.09147	0.787379	0.968839
Nfam1	0	0	0	0	0	0	0	1.19631	4.26509	1.09147	0.787379	0.968839
Nmur2	0	0	0	0	0	0	0	1.19631	4.26509	1.09147	0.787379	0.968839
Npy1r	0	0	0	0	0	0	0	1.19631	4.26509	1.09147	0.787379	0.968839
Olfr1080	0	0	0	0	0	0	0	1.19631	4.26509	1.09147	0.787379	0.968839
Olfr1246	0	0	0	0	0	0	0	1.19631	4.26509	1.09147	0.787379	0.968839
Olfr694	0	0	0	0	0	0	0	1.19631	4.26509	1.09147	0.787379	0.968839
Olfr919	0	0	0	0	0	0	0	1.19631	4.26509	1.09147	0.787379	0.968839
Olfr965	0	0	0	0	0	0	0	1.19631	4.26509	1.09147	0.787379	0.968839
Phlda3	0	0	0	0	0	0	0	1.19631	4.26509	1.09147	0.787379	0.968839
Pth1r	0	0	0	0	0	0	0	1.19631	4.26509	1.09147	0.787379	0.968839
Rab39	0	0	0	0	0	0	0	1.19631	4.26509	1.09147	0.787379	0.968839
Rpl10l	0	0	0	0	0	0	0	1.19631	4.26509	1.09147	0.787379	0.968839
Sema3e	0	0	0	0	0	0	0	1.19631	4.26509	1.09147	0.787379	0.968839
Sh2d4b	0	0	0	0	0	0	0	1.19631	4.26509	1.09147	0.787379	0.968839
Slc26a8	0	0	0	0	0	0	0	1.19631	4.26509	1.09147	0.787379	0.968839
Slc28a2	0	0	0	0	0	0	0	1.19631	4.26509	1.09147	0.787379	0.968839
Slc2a9	0	0	0	0	0	0	0	1.19631	4.26509	1.09147	0.787379	0.968839
Snhg11	0	0	0	0	0	0	0	1.19631	4.26509	1.09147	0.787379	0.968839
Snord118	0	0	0	0	0	0	0	1.19631	4.26509	1.09147	0.787379	0.968839
Sprr2h	0	0	0	0	0	0	0	1.19631	4.26509	1.09147	0.787379	0.968839
Syndig1l	0	0	0	0	0	0	0	1.19631	4.26509	1.09147	0.787379	0.968839
Tbc1d4	0	0	0	0	0	0	0	1.19631	4.26509	1.09147	0.787379	0.968839
Tex14	0	0	0	0	0	0	0	1.19631	4.26509	1.09147	0.787379	0.968839
Tfap2e	0	0	0	0	0	0	0	1.19631	4.26509	1.09147	0.787379	0.968839
Th	0	0	0	0	0	0	0	1.19631	4.26509	1.09147	0.787379	0.968839
Themis3	0	0	0	0	0	0	0	1.19631	4.26509	1.09147	0.787379	0.968839
Tmem198b	0	0	0	0	0	0	0	1.19631	4.26509	1.09147	0.787379	0.968839
Tmprss11c	0	0	0	0	0	0	0	1.19631	4.26509	1.09147	0.787379	0.968839
Tnfsf13os	0	0	0	0	0	0	0	1.19631	4.26509	1.09147	0.787379	0.968839
Trim10	0	0	0	0	0	0	0	1.19631	4.26509	1.09147	0.787379	0.968839
Tspan32	0	0	0	0	0	0	0	1.19631	4.26509	1.09147	0.787379	0.968839
Zc3h12d	0	0	0	0	0	0	0	1.19631	4.26509	1.09147	0.787379	0.968839
Zfp551	0	0	0	0	0	0	0	1.19631	4.26509	1.09147	0.787379	0.968839
Zfp697	0	0	0	0	0	0	0	1.19631	4.26509	1.09147	0.787379	0.968839
Zfy2	0	0	0	0	0	0	0	1.19631	4.26509	1.09147	0.787379	0.968839
1700085C21Rik	0	0	0	0	0	0	0	1.32471	4.26853	1.10289	0.787379	0.968839
A1cf	0	0	0	0	0	0	0	1.32471	4.26853	1.10289	0.787379	0.968839
A430018G15Rik	0	0	0	0	0	0	0	1.32471	4.26853	1.10289	0.787379	0.968839
A730046J19Rik	0	0	0	0	0	0	0	1.32471	4.26853	1.10289	0.787379	0.968839
Ackr2	0	0	0	0	0	0	0	1.32471	4.26853	1.10289	0.787379	0.968839
Actrt1	0	0	0	0	0	0	0	1.32471	4.26853	1.10289	0.787379	0.968839
Adam11	0	0	0	0	0	0	0	1.32471	4.26853	1.10289	0.787379	0.968839
Ager	0	0	0	0	0	0	0	1.32471	4.26853	1.10289	0.787379	0.968839
Agtr2	0	0	0	0	0	0	0	1.32471	4.26853	1.10289	0.787379	0.968839
Ak8	0	0	0	0	0	0	0	1.32471	4.26853	1.10289	0.787379	0.968839
Ankk1	0	0	0	0	0	0	0	1.32471	4.26853	1.10289	0.787379	0.968839
Ascl2	0	0	0	0	0	0	0	1.32471	4.26853	1.10289	0.787379	0.968839
Atp2a1	0	0	0	0	0	0	0	1.32471	4.26853	1.10289	0.787379	0.968839
B930092H01Rik	0	0	0	0	0	0	0	1.32471	4.26853	1.10289	0.787379	0.968839
B930095G15Rik	0	0	0	0	0	0	0	1.32471	4.26853	1.10289	0.787379	0.968839
BB031773	0	0	0	0	0	0	0	1.32471	4.26853	1.10289	0.787379	0.968839
BB287469	0	0	0	0	0	0	0	1.32471	4.26853	1.10289	0.787379	0.968839
C1s1	0	0	0	0	0	0	0	1.32471	4.26853	1.10289	0.787379	0.968839
Ccr9	0	0	0	0	0	0	0	1.32471	4.26853	1.10289	0.787379	0.968839
Clec4n	0	0	0	0	0	0	0	1.32471	4.26853	1.10289	0.787379	0.968839
Crispld1	0	0	0	0	0	0	0	1.32471	4.26853	1.10289	0.787379	0.968839
Cyp26c1	0	0	0	0	0	0	0	1.32471	4.26853	1.10289	0.787379	0.968839
Cyp2d12	0	0	0	0	0	0	0	1.32471	4.26853	1.10289	0.787379	0.968839
Dcst2	0	0	0	0	0	0	0	1.32471	4.26853	1.10289	0.787379	0.968839
Evi2b	0	0	0	0	0	0	0	1.32471	4.26853	1.10289	0.787379	0.968839
Fam163b	0	0	0	0	0	0	0	1.32471	4.26853	1.10289	0.787379	0.968839
Fzd10	0	0	0	0	0	0	0	1.32471	4.26853	1.10289	0.787379	0.968839
Gabra6	0	0	0	0	0	0	0	1.32471	4.26853	1.10289	0.787379	0.968839
Gm12700	0	0	0	0	0	0	0	1.32471	4.26853	1.10289	0.787379	0.968839
Gm14762	0	0	0	0	0	0	0	1.32471	4.26853	1.10289	0.787379	0.968839
Gm15050	0	0	0	0	0	0	0	1.32471	4.26853	1.10289	0.787379	0.968839
Gm16068	0	0	0	0	0	0	0	1.32471	4.26853	1.10289	0.787379	0.968839
Gm20655	0	0	0	0	0	0	0	1.32471	4.26853	1.10289	0.787379	0.968839
Gm25179	0	0	0	0	0	0	0	1.32471	4.26853	1.10289	0.787379	0.968839
Gm26544	0	0	0	0	0	0	0	1.32471	4.26853	1.10289	0.787379	0.968839
Gm30471	0	0	0	0	0	0	0	1.32471	4.26853	1.10289	0.787379	0.968839
Gm30561	0	0	0	0	0	0	0	1.32471	4.26853	1.10289	0.787379	0.968839
Gm30684	0	0	0	0	0	0	0	1.32471	4.26853	1.10289	0.787379	0.968839
Gm30802	0	0	0	0	0	0	0	1.32471	4.26853	1.10289	0.787379	0.968839
Gm31460	0	0	0	0	0	0	0	1.32471	4.26853	1.10289	0.787379	0.968839
Gm31674	0	0	0	0	0	0	0	1.32471	4.26853	1.10289	0.787379	0.968839
Gm32275	0	0	0	0	0	0	0	1.32471	4.26853	1.10289	0.787379	0.968839
Gm32754	0	0	0	0	0	0	0	1.32471	4.26853	1.10289	0.787379	0.968839
Gm33831	0	0	0	0	0	0	0	1.32471	4.26853	1.10289	0.787379	0.968839
Gm34439	0	0	0	0	0	0	0	1.32471	4.26853	1.10289	0.787379	0.968839
Gm34611	0	0	0	0	0	0	0	1.32471	4.26853	1.10289	0.787379	0.968839
Gm35055	0	0	0	0	0	0	0	1.32471	4.26853	1.10289	0.787379	0.968839
Gm35672	0	0	0	0	0	0	0	1.32471	4.26853	1.10289	0.787379	0.968839
Gm35842	0	0	0	0	0	0	0	1.32471	4.26853	1.10289	0.787379	0.968839
Gm36001	0	0	0	0	0	0	0	1.32471	4.26853	1.10289	0.787379	0.968839
Gm36322	0	0	0	0	0	0	0	1.32471	4.26853	1.10289	0.787379	0.968839
Gm36672	0	0	0	0	0	0	0	1.32471	4.26853	1.10289	0.787379	0.968839
Gm39003	0	0	0	0	0	0	0	1.32471	4.26853	1.10289	0.787379	0.968839
Gm39380	0	0	0	0	0	0	0	1.32471	4.26853	1.10289	0.787379	0.968839
Gm40823	0	0	0	0	0	0	0	1.32471	4.26853	1.10289	0.787379	0.968839
Gm41178	0	0	0	0	0	0	0	1.32471	4.26853	1.10289	0.787379	0.968839
Gm41717	0	0	0	0	0	0	0	1.32471	4.26853	1.10289	0.787379	0.968839
Gm42009	0	0	0	0	0	0	0	1.32471	4.26853	1.10289	0.787379	0.968839
Gm42210	0	0	0	0	0	0	0	1.32471	4.26853	1.10289	0.787379	0.968839
Gm46176	0	0	0	0	0	0	0	1.32471	4.26853	1.10289	0.787379	0.968839
Gm46967	0	0	0	0	0	0	0	1.32471	4.26853	1.10289	0.787379	0.968839
Gm52552	0	0	0	0	0	0	0	1.32471	4.26853	1.10289	0.787379	0.968839
Gm5544	0	0	0	0	0	0	0	1.32471	4.26853	1.10289	0.787379	0.968839
Gm6803	0	0	0	0	0	0	0	1.32471	4.26853	1.10289	0.787379	0.968839
Has1	0	0	0	0	0	0	0	1.32471	4.26853	1.10289	0.787379	0.968839
Henmt1	0	0	0	0	0	0	0	1.32471	4.26853	1.10289	0.787379	0.968839
Il11	0	0	0	0	0	0	0	1.32471	4.26853	1.10289	0.787379	0.968839
Kank4os	0	0	0	0	0	0	0	1.32471	4.26853	1.10289	0.787379	0.968839
Kcnd3os	0	0	0	0	0	0	0	1.32471	4.26853	1.10289	0.787379	0.968839
Kif26b	0	0	0	0	0	0	0	1.32471	4.26853	1.10289	0.787379	0.968839
Lce1d	0	0	0	0	0	0	0	1.32471	4.26853	1.10289	0.787379	0.968839
Lhx1os	0	0	0	0	0	0	0	1.32471	4.26853	1.10289	0.787379	0.968839
LOC102631979	0	0	0	0	0	0	0	1.32471	4.26853	1.10289	0.787379	0.968839
LOC115489130	0	0	0	0	0	0	0	1.32471	4.26853	1.10289	0.787379	0.968839
LOC118567613	0	0	0	0	0	0	0	1.32471	4.26853	1.10289	0.787379	0.968839
LOC118567695	0	0	0	0	0	0	0	1.32471	4.26853	1.10289	0.787379	0.968839
LOC118567841	0	0	0	0	0	0	0	1.32471	4.26853	1.10289	0.787379	0.968839
LOC118568625	0	0	0	0	0	0	0	1.32471	4.26853	1.10289	0.787379	0.968839
Mat1a	0	0	0	0	0	0	0	1.32471	4.26853	1.10289	0.787379	0.968839
Mbl1	0	0	0	0	0	0	0	1.32471	4.26853	1.10289	0.787379	0.968839
Mir30f	0	0	0	0	0	0	0	1.32471	4.26853	1.10289	0.787379	0.968839
Ndufs5	0	0	0	0	0	0	0	1.32471	4.26853	1.10289	0.787379	0.968839
Ndufs5-ps	0	0	0	0	0	0	0	1.32471	4.26853	1.10289	0.787379	0.968839
Nps	0	0	0	0	0	0	0	1.32471	4.26853	1.10289	0.787379	0.968839
Odf3	0	0	0	0	0	0	0	1.32471	4.26853	1.10289	0.787379	0.968839
Olfr1046	0	0	0	0	0	0	0	1.32471	4.26853	1.10289	0.787379	0.968839
Olfr149	0	0	0	0	0	0	0	1.32471	4.26853	1.10289	0.787379	0.968839
Olfr167	0	0	0	0	0	0	0	1.32471	4.26853	1.10289	0.787379	0.968839
Olfr618	0	0	0	0	0	0	0	1.32471	4.26853	1.10289	0.787379	0.968839
Olfr735	0	0	0	0	0	0	0	1.32471	4.26853	1.10289	0.787379	0.968839
Olfr911-ps1	0	0	0	0	0	0	0	1.32471	4.26853	1.10289	0.787379	0.968839
Olfr955	0	0	0	0	0	0	0	1.32471	4.26853	1.10289	0.787379	0.968839
Ostn	0	0	0	0	0	0	0	1.32471	4.26853	1.10289	0.787379	0.968839
Pdcl2	0	0	0	0	0	0	0	1.32471	4.26853	1.10289	0.787379	0.968839
Phospho1	0	0	0	0	0	0	0	1.32471	4.26853	1.10289	0.787379	0.968839
Prss48	0	0	0	0	0	0	0	1.32471	4.26853	1.10289	0.787379	0.968839
Rskr	0	0	0	0	0	0	0	1.32471	4.26853	1.10289	0.787379	0.968839
Sall3	0	0	0	0	0	0	0	1.32471	4.26853	1.10289	0.787379	0.968839
Serhl	0	0	0	0	0	0	0	1.32471	4.26853	1.10289	0.787379	0.968839
Shh	0	0	0	0	0	0	0	1.32471	4.26853	1.10289	0.787379	0.968839
Spata4	0	0	0	0	0	0	0	1.32471	4.26853	1.10289	0.787379	0.968839
Spink6	0	0	0	0	0	0	0	1.32471	4.26853	1.10289	0.787379	0.968839
Tent5b	0	0	0	0	0	0	0	1.32471	4.26853	1.10289	0.787379	0.968839
Tmem210	0	0	0	0	0	0	0	1.32471	4.26853	1.10289	0.787379	0.968839
Wdr49	0	0	0	0	0	0	0	1.32471	4.26853	1.10289	0.787379	0.968839
Zfp239	0	0	0	0	0	0	0	1.32471	4.26853	1.10289	0.787379	0.968839
Zfp352	0	0	0	0	0	0	0	1.32471	4.26853	1.10289	0.787379	0.968839
Zfp862-ps	0	0	0	0	0	0	0	1.32471	4.26853	1.10289	0.787379	0.968839
8430437L04Rik	0	0	0	0	0	0	0	1.44713	4.27297	1.09994	0.787379	0.968839
AI429214	0	0	0	0	0	0	0	1.44713	4.27297	1.09994	0.787379	0.968839
Aqp7	0	0	0	0	0	0	0	1.44713	4.27297	1.09994	0.787379	0.968839
Asic3	0	0	0	0	0	0	0	1.44713	4.27297	1.09994	0.787379	0.968839
AU041480	0	0	0	0	0	0	0	1.44713	4.27297	1.09994	0.787379	0.968839
Banf2os	0	0	0	0	0	0	0	1.44713	4.27297	1.09994	0.787379	0.968839
Bcas3os1	0	0	0	0	0	0	0	1.44713	4.27297	1.09994	0.787379	0.968839
Btn2a2	0	0	0	0	0	0	0	1.44713	4.27297	1.09994	0.787379	0.968839
Cavin4	0	0	0	0	0	0	0	1.44713	4.27297	1.09994	0.787379	0.968839
Clca4b	0	0	0	0	0	0	0	1.44713	4.27297	1.09994	0.787379	0.968839
Cylc2	0	0	0	0	0	0	0	1.44713	4.27297	1.09994	0.787379	0.968839
Dpep3	0	0	0	0	0	0	0	1.44713	4.27297	1.09994	0.787379	0.968839
Fermt1	0	0	0	0	0	0	0	1.44713	4.27297	1.09994	0.787379	0.968839
Gdf9	0	0	0	0	0	0	0	1.44713	4.27297	1.09994	0.787379	0.968839
Gm11565	0	0	0	0	0	0	0	1.44713	4.27297	1.09994	0.787379	0.968839
Gm12644	0	0	0	0	0	0	0	1.44713	4.27297	1.09994	0.787379	0.968839
Gm18247	0	0	0	0	0	0	0	1.44713	4.27297	1.09994	0.787379	0.968839
Gm20684	0	0	0	0	0	0	0	1.44713	4.27297	1.09994	0.787379	0.968839
Gm20778	0	0	0	0	0	0	0	1.44713	4.27297	1.09994	0.787379	0.968839
Gm26590	0	0	0	0	0	0	0	1.44713	4.27297	1.09994	0.787379	0.968839
Gm34632	0	0	0	0	0	0	0	1.44713	4.27297	1.09994	0.787379	0.968839
Gm40656	0	0	0	0	0	0	0	1.44713	4.27297	1.09994	0.787379	0.968839
Gm45916	0	0	0	0	0	0	0	1.44713	4.27297	1.09994	0.787379	0.968839
Gm51803	0	0	0	0	0	0	0	1.44713	4.27297	1.09994	0.787379	0.968839
Gm7697	0	0	0	0	0	0	0	1.44713	4.27297	1.09994	0.787379	0.968839
Grm6	0	0	0	0	0	0	0	1.44713	4.27297	1.09994	0.787379	0.968839
Gsdmd	0	0	0	0	0	0	0	1.44713	4.27297	1.09994	0.787379	0.968839
Igsf21	0	0	0	0	0	0	0	1.44713	4.27297	1.09994	0.787379	0.968839
Lgals12	0	0	0	0	0	0	0	1.44713	4.27297	1.09994	0.787379	0.968839
LOC118567418	0	0	0	0	0	0	0	1.44713	4.27297	1.09994	0.787379	0.968839
LOC118567787	0	0	0	0	0	0	0	1.44713	4.27297	1.09994	0.787379	0.968839
LOC118568003	0	0	0	0	0	0	0	1.44713	4.27297	1.09994	0.787379	0.968839
LOC118568167	0	0	0	0	0	0	0	1.44713	4.27297	1.09994	0.787379	0.968839
Mir30c-1	0	0	0	0	0	0	0	1.44713	4.27297	1.09994	0.787379	0.968839
Muc4	0	0	0	0	0	0	0	1.44713	4.27297	1.09994	0.787379	0.968839
Olfr355	0	0	0	0	0	0	0	1.44713	4.27297	1.09994	0.787379	0.968839
Pgbd1	0	0	0	0	0	0	0	1.44713	4.27297	1.09994	0.787379	0.968839
Ros1	0	0	0	0	0	0	0	1.44713	4.27297	1.09994	0.787379	0.968839
Scn10a	0	0	0	0	0	0	0	1.44713	4.27297	1.09994	0.787379	0.968839
Snx31	0	0	0	0	0	0	0	1.44713	4.27297	1.09994	0.787379	0.968839
Sox10	0	0	0	0	0	0	0	1.44713	4.27297	1.09994	0.787379	0.968839
Stmn4	0	0	0	0	0	0	0	1.44713	4.27297	1.09994	0.787379	0.968839
Trip13	0	0	0	0	0	0	0	1.44713	4.27297	1.09994	0.787379	0.968839
Uncx	0	0	0	0	0	0	0	1.44713	4.27297	1.09994	0.787379	0.968839
Ybey	0	0	0	0	0	0	0	1.44713	4.27297	1.09994	0.787379	0.968839
2310002F09Rik	0	0	0	0	0	0	0	1.46511	4.27373	1.09825	0.787379	0.968839
9030624G23Rik	0	0	0	0	0	0	0	1.46511	4.27373	1.09825	0.787379	0.968839
Acp6	0	0	0	0	0	0	0	1.46511	4.27373	1.09825	0.787379	0.968839
Adgrf4	0	0	0	0	0	0	0	1.46511	4.27373	1.09825	0.787379	0.968839
Akr1c18	0	0	0	0	0	0	0	1.46511	4.27373	1.09825	0.787379	0.968839
Apof	0	0	0	0	0	0	0	1.46511	4.27373	1.09825	0.787379	0.968839
Chrm5	0	0	0	0	0	0	0	1.46511	4.27373	1.09825	0.787379	0.968839
Chrnb3	0	0	0	0	0	0	0	1.46511	4.27373	1.09825	0.787379	0.968839
Cyp2d34	0	0	0	0	0	0	0	1.46511	4.27373	1.09825	0.787379	0.968839
Ebf2	0	0	0	0	0	0	0	1.46511	4.27373	1.09825	0.787379	0.968839
Enpp3	0	0	0	0	0	0	0	1.46511	4.27373	1.09825	0.787379	0.968839
Epx	0	0	0	0	0	0	0	1.46511	4.27373	1.09825	0.787379	0.968839
Flvcr1	0	0	0	0	0	0	0	1.46511	4.27373	1.09825	0.787379	0.968839
Frem3	0	0	0	0	0	0	0	1.46511	4.27373	1.09825	0.787379	0.968839
Gdf6	0	0	0	0	0	0	0	1.46511	4.27373	1.09825	0.787379	0.968839
Gm11650	0	0	0	0	0	0	0	1.46511	4.27373	1.09825	0.787379	0.968839
Gm15081	0	0	0	0	0	0	0	1.46511	4.27373	1.09825	0.787379	0.968839
Gm26747	0	0	0	0	0	0	0	1.46511	4.27373	1.09825	0.787379	0.968839
Gm31237	0	0	0	0	0	0	0	1.46511	4.27373	1.09825	0.787379	0.968839
Gm31533	0	0	0	0	0	0	0	1.46511	4.27373	1.09825	0.787379	0.968839
Gm31725	0	0	0	0	0	0	0	1.46511	4.27373	1.09825	0.787379	0.968839
Gm33742	0	0	0	0	0	0	0	1.46511	4.27373	1.09825	0.787379	0.968839
Gm35562	0	0	0	0	0	0	0	1.46511	4.27373	1.09825	0.787379	0.968839
Gm36913	0	0	0	0	0	0	0	1.46511	4.27373	1.09825	0.787379	0.968839
Gm39537	0	0	0	0	0	0	0	1.46511	4.27373	1.09825	0.787379	0.968839
Gm42111	0	0	0	0	0	0	0	1.46511	4.27373	1.09825	0.787379	0.968839
Gm44513	0	0	0	0	0	0	0	1.46511	4.27373	1.09825	0.787379	0.968839
Gm51616	0	0	0	0	0	0	0	1.46511	4.27373	1.09825	0.787379	0.968839
Gm5609	0	0	0	0	0	0	0	1.46511	4.27373	1.09825	0.787379	0.968839
Gm6386	0	0	0	0	0	0	0	1.46511	4.27373	1.09825	0.787379	0.968839
Gm6929	0	0	0	0	0	0	0	1.46511	4.27373	1.09825	0.787379	0.968839
Gm7119	0	0	0	0	0	0	0	1.46511	4.27373	1.09825	0.787379	0.968839
Gon7	0	0	0	0	0	0	0	1.46511	4.27373	1.09825	0.787379	0.968839
Hebp2	0	0	0	0	0	0	0	1.46511	4.27373	1.09825	0.787379	0.968839
Hjurp	0	0	0	0	0	0	0	1.46511	4.27373	1.09825	0.787379	0.968839
Hoxd9	0	0	0	0	0	0	0	1.46511	4.27373	1.09825	0.787379	0.968839
Kcnk5	0	0	0	0	0	0	0	1.46511	4.27373	1.09825	0.787379	0.968839
Kprp	0	0	0	0	0	0	0	1.46511	4.27373	1.09825	0.787379	0.968839
Lctl	0	0	0	0	0	0	0	1.46511	4.27373	1.09825	0.787379	0.968839
LOC115487730	0	0	0	0	0	0	0	1.46511	4.27373	1.09825	0.787379	0.968839
LOC118567361	0	0	0	0	0	0	0	1.46511	4.27373	1.09825	0.787379	0.968839
LOC118567371	0	0	0	0	0	0	0	1.46511	4.27373	1.09825	0.787379	0.968839
LOC118567458	0	0	0	0	0	0	0	1.46511	4.27373	1.09825	0.787379	0.968839
LOC118567502	0	0	0	0	0	0	0	1.46511	4.27373	1.09825	0.787379	0.968839
LOC118568307	0	0	0	0	0	0	0	1.46511	4.27373	1.09825	0.787379	0.968839
LOC118568634	0	0	0	0	0	0	0	1.46511	4.27373	1.09825	0.787379	0.968839
Mir28a	0	0	0	0	0	0	0	1.46511	4.27373	1.09825	0.787379	0.968839
Mir365-2	0	0	0	0	0	0	0	1.46511	4.27373	1.09825	0.787379	0.968839
Olfr1259	0	0	0	0	0	0	0	1.46511	4.27373	1.09825	0.787379	0.968839
Olfr1279	0	0	0	0	0	0	0	1.46511	4.27373	1.09825	0.787379	0.968839
Olfr432	0	0	0	0	0	0	0	1.46511	4.27373	1.09825	0.787379	0.968839
Olfr616	0	0	0	0	0	0	0	1.46511	4.27373	1.09825	0.787379	0.968839
Otog	0	0	0	0	0	0	0	1.46511	4.27373	1.09825	0.787379	0.968839
Pkn3	0	0	0	0	0	0	0	1.46511	4.27373	1.09825	0.787379	0.968839
Ptger4	0	0	0	0	0	0	0	1.46511	4.27373	1.09825	0.787379	0.968839
Snx20	0	0	0	0	0	0	0	1.46511	4.27373	1.09825	0.787379	0.968839
Tagap1	0	0	0	0	0	0	0	1.46511	4.27373	1.09825	0.787379	0.968839
Tinag	0	0	0	0	0	0	0	1.46511	4.27373	1.09825	0.787379	0.968839
Tmem52b	0	0	0	0	0	0	0	1.46511	4.27373	1.09825	0.787379	0.968839
Tssk1	0	0	0	0	0	0	0	1.46511	4.27373	1.09825	0.787379	0.968839
5730522E02Rik	0	0	0	0	0	0	0	1.55956	4.27838	1.0835	0.787379	0.968839
Gm15900	0	0	0	0	0	0	0	1.55956	4.27838	1.0835	0.787379	0.968839
Gm51879	0	0	0	0	0	0	0	1.55956	4.27838	1.0835	0.787379	0.968839
Nr5a2	0	0	0	0	0	0	0	1.55956	4.27838	1.0835	0.787379	0.968839
Olfr73	0	0	0	0	0	0	0	1.55956	4.27838	1.0835	0.787379	0.968839
Spem2	0	0	0	0	0	0	0	1.55956	4.27838	1.0835	0.787379	0.968839
Ube2l6	0	0	0	0	0	0	0	1.55956	4.27838	1.0835	0.787379	0.968839
1700027A15Rik	0	0	0	0	0	0	0	1.62521	4.2823	1.06663	0.787379	0.968839
Adam1a	0	0	0	0	0	0	0	1.62521	4.2823	1.06663	0.787379	0.968839
Cav2	0	0	0	0	0	0	0	1.62521	4.2823	1.06663	0.787379	0.968839
Cd180	0	0	0	0	0	0	0	1.62521	4.2823	1.06663	0.787379	0.968839
Gm12830	0	0	0	0	0	0	0	1.62521	4.2823	1.06663	0.787379	0.968839
Gm31117	0	0	0	0	0	0	0	1.62521	4.2823	1.06663	0.787379	0.968839
Gm36907	0	0	0	0	0	0	0	1.62521	4.2823	1.06663	0.787379	0.968839
Gm39150	0	0	0	0	0	0	0	1.62521	4.2823	1.06663	0.787379	0.968839
Gm42352	0	0	0	0	0	0	0	1.62521	4.2823	1.06663	0.787379	0.968839
Gm7910	0	0	0	0	0	0	0	1.62521	4.2823	1.06663	0.787379	0.968839
Gm8341	0	0	0	0	0	0	0	1.62521	4.2823	1.06663	0.787379	0.968839
Hey2	0	0	0	0	0	0	0	1.62521	4.2823	1.06663	0.787379	0.968839
Klhl3	0	0	0	0	0	0	0	1.62521	4.2823	1.06663	0.787379	0.968839
Olfr642	0	0	0	0	0	0	0	1.62521	4.2823	1.06663	0.787379	0.968839
Slco1a5	0	0	0	0	0	0	0	1.62521	4.2823	1.06663	0.787379	0.968839
9530036M11Rik	-1.16154	-1.16154	-1.16154	-1.16154	-1.16154	-1.16154	-1.16154	-1.16154	4.26417	1.08722	0.787396	0.968839
Gm34538	-1.50814	-1.50814	-1.50814	-1.50814	-1.50814	-1.50814	-1.50814	-1.50814	4.27527	1.09731	0.787397	0.968839
Gm14485	1.81894	1.04398	1.49098	0.487584	1.77549	1.51955	0.907871	1.28209	4.77564	0.584927	0.787635	0.968839
Psmg2	0.181056	0.757378	-0.6188	-0.0695637	-0.267489	1.26147	0.662836	1.03466	4.6643	0.584641	0.787867	0.968839
Ebna1bp2	0.428721	0.397354	0.0924373	-0.546482	0.78554	0.207337	0.267211	1.54411	4.52177	0.584537	0.787952	0.968839
Junb	0.618459	1.40804	-0.173106	0.996537	0.31181	-0.219303	0.647984	0.0634271	4.90687	0.58447	0.788006	0.968839
Ndufv2	0.481425	0.375748	0.0502711	0.456048	-0.194759	0.343675	-0.598443	-0.740963	5.90977	0.584319	0.788128	0.968839
Ate1	0.260012	1.29111	-0.443892	0.157171	1.16103	1.30955	0.250214	1.09056	5.77726	0.584282	0.788158	0.968839
Recql5	1.24873	1.18157	1.01299	0	0.872081	1.22756	0	0	4.31231	0.994932	0.788249	0.968839
Gm11475	1.24894	0.949034	2.07436	1.17254	0.86958	1.77841	1.34928	0	4.36395	0.964884	0.788472	0.968839
Dnajc24	0.682369	1.2128	-0.414223	0.375092	0.766673	0.263083	-0.135459	-0.271319	4.45554	0.583843	0.788514	0.968839
Usp4	0.454906	0.20613	0.63783	0.0126894	0.87648	0.57316	-1.63083	0.664885	5.18045	0.583747	0.788591	0.968839
Gm52890	0.679474	0.267958	-0.0252372	0.256358	0.163172	-0.159977	0.647608	0.72759	7.09436	0.58338	0.788888	0.968839
Sp4	0.673161	-0.150864	0.0816923	-0.00375033	0.491555	1.12209	0.275133	-1.67544	5.21008	0.583309	0.788946	0.968839
Slc38a5	-0.865474	-0.539493	-0.0673217	-0.835133	0.0136445	-0.763673	0.280403	-2.00451	4.4291	0.730053	0.789038	0.968839
Kif13b	0.90531	0.654606	1.57202	1.06495	1.87683	0.926198	1.82346	2.05197	4.69158	0.583137	0.789085	0.968839
Gm9722	0.113485	-1.25297	-0.719284	-0.323162	-0.35902	-0.284421	0.574007	0.154466	4.83069	0.583077	0.789133	0.968839
Actl6b	-0.166376	0.654806	-0.0095319	-0.410148	-0.329448	-0.919427	-0.234019	-1.5854	6.8519	0.582974	0.789217	0.968839
Mir207	0	0	0	0	0	0	0	1.44335	4.2729	1.09631	0.789327	0.968839
Gm12003	0.854623	1.72503	0.862709	1.17745	1.23583	0.631467	0.359641	0.888931	4.99927	0.582775	0.789378	0.968839
Gm9214	-0.366781	-0.0427519	-0.172847	-1.51121	0.236317	0.00399265	-1.51121	-0.317412	4.36306	0.776037	0.789732	0.968839
Ncln	0.194463	-0.771456	0.660672	0.256366	0.169757	-0.134309	-0.370543	-1.71826	4.42857	0.72857	0.789861	0.968839
Gm6276	0.172667	0.920528	0.525599	0.976722	0.971594	0.679904	-0.289262	0.251504	5.44809	0.582102	0.789922	0.968839
Atp5l	0.607604	0.426769	0.858681	0.0128715	0.556719	0.329642	-0.0217602	0.30934	7.76232	0.581992	0.790011	0.968839
Pcdha2	-0.859805	-0.706025	-0.431141	-2.24296	-0.0946793	-0.535351	-0.194863	-0.158479	4.85449	0.581984	0.790017	0.968839
Eif2a	0.705024	0.936035	1.84416	0.660727	1.19486	0.775708	0.176842	-0.13681	4.90026	0.581843	0.790131	0.968839
Ldb1	0.0940153	0.529592	0.944724	0.810571	-0.68326	0.464828	0.324014	-0.433423	6.47707	0.581374	0.79051	0.968839
Zfp512	-0.562079	0.669893	-0.0183981	-0.733943	0.877794	0.981142	0.956606	0.041446	4.91531	0.581011	0.790803	0.968839
LOC115487268	0	0	0	0	0	1.22734	0.840108	0	4.27773	1.12159	0.790827	0.968839
LOC115487270	0	0	0	0	0	1.22734	0.840108	0	4.27773	1.12159	0.790827	0.968839
Aph1a	-1.19661	-0.65175	-1.1319	0.0492537	-0.359878	-0.843295	-0.471303	-1.6365	5.09307	0.58085	0.790933	0.968839
LOC118568794	0.377326	0.680015	0.101017	0.686749	0.998834	0.31528	-0.524571	0.551054	5.39391	0.580786	0.790985	0.968839
Dld	-0.192847	-0.80343	0.082538	-0.16006	-0.541426	-0.702505	-2.10013	-0.421007	4.83319	0.58068	0.79107	0.968839
Rps6ka3	0.2549	1.39462	0.564148	-0.266319	0.265107	1.17013	-0.747919	0.10399	5.89931	0.580671	0.791077	0.968839
LOC115489981	-0.00601939	-1.50424	-0.359016	0.317727	-1.27959	-0.716312	-0.293882	-0.245784	5.19366	0.580335	0.791349	0.968839
Thrap3	-0.894579	-0.0455268	-1.12412	-0.136151	-0.866524	0.00255423	-1.40016	-1.03957	6.76746	0.580231	0.791433	0.968839
Gstk1	-0.250638	-0.286395	0.66105	0.550517	-0.26842	0.402933	-1.51351	-0.322503	4.41813	0.654869	0.791546	0.968839
Ociad1	0.663509	1.08676	0.425751	1.0004	1.59623	1.2843	1.41841	-0.456368	7.17308	0.579998	0.79162	0.968839
Gatad1	-0.0170951	0.301417	1.12647	0.349805	1.02564	-0.174778	-1.15664	0.292579	4.40657	0.790922	0.791652	0.968839
Ndufs6	0.0934463	0.627613	-0.244623	0.464222	0.699316	0.971583	-0.631991	1.09466	5.37382	0.579832	0.791755	0.968839
Gm31288	0	0	0	1.17585	0	0	0	0	4.26499	1.08077	0.791755	0.968839
Gm40537	0	0	0	1.17585	0	0	0	0	4.26499	1.08077	0.791755	0.968839
Maged1	0.195086	-0.0569082	0.376166	0.0822887	0.198277	0.269451	-0.368394	0.751657	7.43545	0.579815	0.791768	0.968839
Pcdha10	0.220758	-0.113464	0.276039	-1.22098	0.749929	0.0463176	0.612453	0.783659	4.91421	0.579791	0.791788	0.968839
Mycbp	0.510208	-0.222508	0.53861	-0.143276	0.140427	0.836305	-0.707246	-0.270637	5.10901	0.579647	0.791903	0.968839
Ftl1-ps2	0.542043	-0.441026	1.04898	-0.193591	0.728814	0.899081	-0.298088	0.503769	4.83605	0.57964	0.791909	0.968839
1700034E13Rik	0	0	0	1.17511	0	0	0	0	4.26498	1.07989	0.792234	0.968839
1700041G16Rik	0	0	0	1.17511	0	0	0	0	4.26498	1.07989	0.792234	0.968839
4831440E17Rik	0	0	0	1.17511	0	0	0	0	4.26498	1.07989	0.792234	0.968839
4930503L19Rik	0	0	0	1.17511	0	0	0	0	4.26498	1.07989	0.792234	0.968839
4930558K02Rik	0	0	0	1.17511	0	0	0	0	4.26498	1.07989	0.792234	0.968839
4930563M20Rik	0	0	0	1.17511	0	0	0	0	4.26498	1.07989	0.792234	0.968839
4930589L23Rik	0	0	0	1.17511	0	0	0	0	4.26498	1.07989	0.792234	0.968839
5730488B01Rik	0	0	0	1.17511	0	0	0	0	4.26498	1.07989	0.792234	0.968839
5830433I10Rik	0	0	0	1.17511	0	0	0	0	4.26498	1.07989	0.792234	0.968839
A930007A09Rik	0	0	0	1.17511	0	0	0	0	4.26498	1.07989	0.792234	0.968839
Adh6b	0	0	0	1.17511	0	0	0	0	4.26498	1.07989	0.792234	0.968839
Adtrp	0	0	0	1.17511	0	0	0	0	4.26498	1.07989	0.792234	0.968839
Ahrr	0	0	0	1.17511	0	0	0	0	4.26498	1.07989	0.792234	0.968839
Card6	0	0	0	1.17511	0	0	0	0	4.26498	1.07989	0.792234	0.968839
Casp7	0	0	0	1.17511	0	0	0	0	4.26498	1.07989	0.792234	0.968839
Ccdc190	0	0	0	1.17511	0	0	0	0	4.26498	1.07989	0.792234	0.968839
Ccr5	0	0	0	1.17511	0	0	0	0	4.26498	1.07989	0.792234	0.968839
Cd5	0	0	0	1.17511	0	0	0	0	4.26498	1.07989	0.792234	0.968839
Cdca2	0	0	0	1.17511	0	0	0	0	4.26498	1.07989	0.792234	0.968839
Chad	0	0	0	1.17511	0	0	0	0	4.26498	1.07989	0.792234	0.968839
Chrna6	0	0	0	1.17511	0	0	0	0	4.26498	1.07989	0.792234	0.968839
Chrng	0	0	0	1.17511	0	0	0	0	4.26498	1.07989	0.792234	0.968839
Cldn10	0	0	0	1.17511	0	0	0	0	4.26498	1.07989	0.792234	0.968839
Col7a1	0	0	0	1.17511	0	0	0	0	4.26498	1.07989	0.792234	0.968839
D830036C21Rik	0	0	0	1.17511	0	0	0	0	4.26498	1.07989	0.792234	0.968839
Foxi1	0	0	0	1.17511	0	0	0	0	4.26498	1.07989	0.792234	0.968839
Gask1b	0	0	0	1.17511	0	0	0	0	4.26498	1.07989	0.792234	0.968839
Gm11338	0	0	0	1.17511	0	0	0	0	4.26498	1.07989	0.792234	0.968839
Gm11502	0	0	0	1.17511	0	0	0	0	4.26498	1.07989	0.792234	0.968839
Gm11787	0	0	0	1.17511	0	0	0	0	4.26498	1.07989	0.792234	0.968839
Gm11860	0	0	0	1.17511	0	0	0	0	4.26498	1.07989	0.792234	0.968839
Gm14752	0	0	0	1.17511	0	0	0	0	4.26498	1.07989	0.792234	0.968839
Gm15283	0	0	0	1.17511	0	0	0	0	4.26498	1.07989	0.792234	0.968839
Gm17160	0	0	0	1.17511	0	0	0	0	4.26498	1.07989	0.792234	0.968839
Gm20162	0	0	0	1.17511	0	0	0	0	4.26498	1.07989	0.792234	0.968839
Gm26691	0	0	0	1.17511	0	0	0	0	4.26498	1.07989	0.792234	0.968839
Gm26698	0	0	0	1.17511	0	0	0	0	4.26498	1.07989	0.792234	0.968839
Gm30214	0	0	0	1.17511	0	0	0	0	4.26498	1.07989	0.792234	0.968839
Gm30757	0	0	0	1.17511	0	0	0	0	4.26498	1.07989	0.792234	0.968839
Gm31249	0	0	0	1.17511	0	0	0	0	4.26498	1.07989	0.792234	0.968839
Gm32234	0	0	0	1.17511	0	0	0	0	4.26498	1.07989	0.792234	0.968839
Gm32478	0	0	0	1.17511	0	0	0	0	4.26498	1.07989	0.792234	0.968839
Gm32546	0	0	0	1.17511	0	0	0	0	4.26498	1.07989	0.792234	0.968839
Gm32923	0	0	0	1.17511	0	0	0	0	4.26498	1.07989	0.792234	0.968839
Gm33392	0	0	0	1.17511	0	0	0	0	4.26498	1.07989	0.792234	0.968839
Gm33714	0	0	0	1.17511	0	0	0	0	4.26498	1.07989	0.792234	0.968839
Gm34066	0	0	0	1.17511	0	0	0	0	4.26498	1.07989	0.792234	0.968839
Gm35268	0	0	0	1.17511	0	0	0	0	4.26498	1.07989	0.792234	0.968839
Gm35463	0	0	0	1.17511	0	0	0	0	4.26498	1.07989	0.792234	0.968839
Gm35658	0	0	0	1.17511	0	0	0	0	4.26498	1.07989	0.792234	0.968839
Gm35677	0	0	0	1.17511	0	0	0	0	4.26498	1.07989	0.792234	0.968839
Gm35711	0	0	0	1.17511	0	0	0	0	4.26498	1.07989	0.792234	0.968839
Gm36000	0	0	0	1.17511	0	0	0	0	4.26498	1.07989	0.792234	0.968839
Gm36649	0	0	0	1.17511	0	0	0	0	4.26498	1.07989	0.792234	0.968839
Gm38413	0	0	0	1.17511	0	0	0	0	4.26498	1.07989	0.792234	0.968839
Gm39099	0	0	0	1.17511	0	0	0	0	4.26498	1.07989	0.792234	0.968839
Gm40898	0	0	0	1.17511	0	0	0	0	4.26498	1.07989	0.792234	0.968839
Gm46036	0	0	0	1.17511	0	0	0	0	4.26498	1.07989	0.792234	0.968839
Gm4675	0	0	0	1.17511	0	0	0	0	4.26498	1.07989	0.792234	0.968839
Gm5178	0	0	0	1.17511	0	0	0	0	4.26498	1.07989	0.792234	0.968839
Gm5217	0	0	0	1.17511	0	0	0	0	4.26498	1.07989	0.792234	0.968839
Gm52230	0	0	0	1.17511	0	0	0	0	4.26498	1.07989	0.792234	0.968839
Gm7495	0	0	0	1.17511	0	0	0	0	4.26498	1.07989	0.792234	0.968839
Gm7933	0	0	0	1.17511	0	0	0	0	4.26498	1.07989	0.792234	0.968839
Gm9899	0	0	0	1.17511	0	0	0	0	4.26498	1.07989	0.792234	0.968839
Gnat2	0	0	0	1.17511	0	0	0	0	4.26498	1.07989	0.792234	0.968839
Gpr62	0	0	0	1.17511	0	0	0	0	4.26498	1.07989	0.792234	0.968839
Hsf3	0	0	0	1.17511	0	0	0	0	4.26498	1.07989	0.792234	0.968839
Lce1f	0	0	0	1.17511	0	0	0	0	4.26498	1.07989	0.792234	0.968839
LOC118567455	0	0	0	1.17511	0	0	0	0	4.26498	1.07989	0.792234	0.968839
LOC118567960	0	0	0	1.17511	0	0	0	0	4.26498	1.07989	0.792234	0.968839
LOC118568263	0	0	0	1.17511	0	0	0	0	4.26498	1.07989	0.792234	0.968839
LOC118568381	0	0	0	1.17511	0	0	0	0	4.26498	1.07989	0.792234	0.968839
LOC118568389	0	0	0	1.17511	0	0	0	0	4.26498	1.07989	0.792234	0.968839
LOC118568577	0	0	0	1.17511	0	0	0	0	4.26498	1.07989	0.792234	0.968839
LOC118568645	0	0	0	1.17511	0	0	0	0	4.26498	1.07989	0.792234	0.968839
Lrriq3	0	0	0	1.17511	0	0	0	0	4.26498	1.07989	0.792234	0.968839
Mfsd2a	0	0	0	1.17511	0	0	0	0	4.26498	1.07989	0.792234	0.968839
Miga1	0	0	0	1.17511	0	0	0	0	4.26498	1.07989	0.792234	0.968839
Mir107	0	0	0	1.17511	0	0	0	0	4.26498	1.07989	0.792234	0.968839
Mir193a	0	0	0	1.17511	0	0	0	0	4.26498	1.07989	0.792234	0.968839
Mir674	0	0	0	1.17511	0	0	0	0	4.26498	1.07989	0.792234	0.968839
Mroh2b	0	0	0	1.17511	0	0	0	0	4.26498	1.07989	0.792234	0.968839
Myo3a	0	0	0	1.17511	0	0	0	0	4.26498	1.07989	0.792234	0.968839
Olfr1440	0	0	0	1.17511	0	0	0	0	4.26498	1.07989	0.792234	0.968839
Olfr51	0	0	0	1.17511	0	0	0	0	4.26498	1.07989	0.792234	0.968839
Olfr676	0	0	0	1.17511	0	0	0	0	4.26498	1.07989	0.792234	0.968839
Olfr921	0	0	0	1.17511	0	0	0	0	4.26498	1.07989	0.792234	0.968839
Olfr985	0	0	0	1.17511	0	0	0	0	4.26498	1.07989	0.792234	0.968839
Pabpc5	0	0	0	1.17511	0	0	0	0	4.26498	1.07989	0.792234	0.968839
Patl2	0	0	0	1.17511	0	0	0	0	4.26498	1.07989	0.792234	0.968839
Pde1c	0	0	0	1.17511	0	0	0	0	4.26498	1.07989	0.792234	0.968839
Phkg1	0	0	0	1.17511	0	0	0	0	4.26498	1.07989	0.792234	0.968839
Pla2g2d	0	0	0	1.17511	0	0	0	0	4.26498	1.07989	0.792234	0.968839
Podxl	0	0	0	1.17511	0	0	0	0	4.26498	1.07989	0.792234	0.968839
Prdm1	0	0	0	1.17511	0	0	0	0	4.26498	1.07989	0.792234	0.968839
Prnd	0	0	0	1.17511	0	0	0	0	4.26498	1.07989	0.792234	0.968839
Shld1	0	0	0	1.17511	0	0	0	0	4.26498	1.07989	0.792234	0.968839
Slfn8	0	0	0	1.17511	0	0	0	0	4.26498	1.07989	0.792234	0.968839
Spam1	0	0	0	1.17511	0	0	0	0	4.26498	1.07989	0.792234	0.968839
Tnfrsf23	0	0	0	1.17511	0	0	0	0	4.26498	1.07989	0.792234	0.968839
Trpc5	0	0	0	1.17511	0	0	0	0	4.26498	1.07989	0.792234	0.968839
Ushbp1	0	0	0	1.17511	0	0	0	0	4.26498	1.07989	0.792234	0.968839
Vcam1	0	0	0	1.17511	0	0	0	0	4.26498	1.07989	0.792234	0.968839
Zfhx2os	0	0	0	1.17511	0	0	0	0	4.26498	1.07989	0.792234	0.968839
Zfp456	0	0	0	1.17511	0	0	0	0	4.26498	1.07989	0.792234	0.968839
Zscan20	0	0	0	1.17511	0	0	0	0	4.26498	1.07989	0.792234	0.968839
1700010L04Rik	0	0	0	1.29023	0	0	0	0	4.26803	1.09076	0.792235	0.968839
1810007C17Rik	0	0	0	1.29023	0	0	0	0	4.26803	1.09076	0.792235	0.968839
4930480E11Rik	0	0	0	1.29023	0	0	0	0	4.26803	1.09076	0.792235	0.968839
5730405O15Rik	0	0	0	1.29023	0	0	0	0	4.26803	1.09076	0.792235	0.968839
9330151L19Rik	0	0	0	1.29023	0	0	0	0	4.26803	1.09076	0.792235	0.968839
Abra	0	0	0	1.29023	0	0	0	0	4.26803	1.09076	0.792235	0.968839
Actl7a	0	0	0	1.29023	0	0	0	0	4.26803	1.09076	0.792235	0.968839
Adamdec1	0	0	0	1.29023	0	0	0	0	4.26803	1.09076	0.792235	0.968839
Adamts1	0	0	0	1.29023	0	0	0	0	4.26803	1.09076	0.792235	0.968839
Adipoq	0	0	0	1.29023	0	0	0	0	4.26803	1.09076	0.792235	0.968839
Bmp15	0	0	0	1.29023	0	0	0	0	4.26803	1.09076	0.792235	0.968839
Bmp8a	0	0	0	1.29023	0	0	0	0	4.26803	1.09076	0.792235	0.968839
Cage1	0	0	0	1.29023	0	0	0	0	4.26803	1.09076	0.792235	0.968839
Ccrl2	0	0	0	1.29023	0	0	0	0	4.26803	1.09076	0.792235	0.968839
Cd1d1	0	0	0	1.29023	0	0	0	0	4.26803	1.09076	0.792235	0.968839
Cd200r1	0	0	0	1.29023	0	0	0	0	4.26803	1.09076	0.792235	0.968839
Cyp2b9	0	0	0	1.29023	0	0	0	0	4.26803	1.09076	0.792235	0.968839
Dbhos	0	0	0	1.29023	0	0	0	0	4.26803	1.09076	0.792235	0.968839
Dennd2c	0	0	0	1.29023	0	0	0	0	4.26803	1.09076	0.792235	0.968839
Dpysl4	0	0	0	1.29023	0	0	0	0	4.26803	1.09076	0.792235	0.968839
Dusp27	0	0	0	1.29023	0	0	0	0	4.26803	1.09076	0.792235	0.968839
Ednra	0	0	0	1.29023	0	0	0	0	4.26803	1.09076	0.792235	0.968839
Eomes	0	0	0	1.29023	0	0	0	0	4.26803	1.09076	0.792235	0.968839
Fam180a	0	0	0	1.29023	0	0	0	0	4.26803	1.09076	0.792235	0.968839
Flt3	0	0	0	1.29023	0	0	0	0	4.26803	1.09076	0.792235	0.968839
Gm13067	0	0	0	1.29023	0	0	0	0	4.26803	1.09076	0.792235	0.968839
Gm14098	0	0	0	1.29023	0	0	0	0	4.26803	1.09076	0.792235	0.968839
Gm14486	0	0	0	1.29023	0	0	0	0	4.26803	1.09076	0.792235	0.968839
Gm15631	0	0	0	1.29023	0	0	0	0	4.26803	1.09076	0.792235	0.968839
Gm25581	0	0	0	1.29023	0	0	0	0	4.26803	1.09076	0.792235	0.968839
Gm32702	0	0	0	1.29023	0	0	0	0	4.26803	1.09076	0.792235	0.968839
Gm33624	0	0	0	1.29023	0	0	0	0	4.26803	1.09076	0.792235	0.968839
Gm35035	0	0	0	1.29023	0	0	0	0	4.26803	1.09076	0.792235	0.968839
Gm36117	0	0	0	1.29023	0	0	0	0	4.26803	1.09076	0.792235	0.968839
Gm36818	0	0	0	1.29023	0	0	0	0	4.26803	1.09076	0.792235	0.968839
Gm39866	0	0	0	1.29023	0	0	0	0	4.26803	1.09076	0.792235	0.968839
Gm41523	0	0	0	1.29023	0	0	0	0	4.26803	1.09076	0.792235	0.968839
Gm45994	0	0	0	1.29023	0	0	0	0	4.26803	1.09076	0.792235	0.968839
Gm5161	0	0	0	1.29023	0	0	0	0	4.26803	1.09076	0.792235	0.968839
Gm52524	0	0	0	1.29023	0	0	0	0	4.26803	1.09076	0.792235	0.968839
Gm6300	0	0	0	1.29023	0	0	0	0	4.26803	1.09076	0.792235	0.968839
Gm6440	0	0	0	1.29023	0	0	0	0	4.26803	1.09076	0.792235	0.968839
Gm7004	0	0	0	1.29023	0	0	0	0	4.26803	1.09076	0.792235	0.968839
Gm8952	0	0	0	1.29023	0	0	0	0	4.26803	1.09076	0.792235	0.968839
Gm9252	0	0	0	1.29023	0	0	0	0	4.26803	1.09076	0.792235	0.968839
Hes5	0	0	0	1.29023	0	0	0	0	4.26803	1.09076	0.792235	0.968839
Hyal4	0	0	0	1.29023	0	0	0	0	4.26803	1.09076	0.792235	0.968839
Igbp1b	0	0	0	1.29023	0	0	0	0	4.26803	1.09076	0.792235	0.968839
Irx6	0	0	0	1.29023	0	0	0	0	4.26803	1.09076	0.792235	0.968839
Jph2	0	0	0	1.29023	0	0	0	0	4.26803	1.09076	0.792235	0.968839
Krtap10-10	0	0	0	1.29023	0	0	0	0	4.26803	1.09076	0.792235	0.968839
LOC115487412	0	0	0	1.29023	0	0	0	0	4.26803	1.09076	0.792235	0.968839
LOC115489840	0	0	0	1.29023	0	0	0	0	4.26803	1.09076	0.792235	0.968839
LOC118567497	0	0	0	1.29023	0	0	0	0	4.26803	1.09076	0.792235	0.968839
LOC118568759	0	0	0	1.29023	0	0	0	0	4.26803	1.09076	0.792235	0.968839
Ly6g	0	0	0	1.29023	0	0	0	0	4.26803	1.09076	0.792235	0.968839
Mir9-3hg	0	0	0	1.29023	0	0	0	0	4.26803	1.09076	0.792235	0.968839
Mx2	0	0	0	1.29023	0	0	0	0	4.26803	1.09076	0.792235	0.968839
Ntn5	0	0	0	1.29023	0	0	0	0	4.26803	1.09076	0.792235	0.968839
Ntsr2	0	0	0	1.29023	0	0	0	0	4.26803	1.09076	0.792235	0.968839
Oas3	0	0	0	1.29023	0	0	0	0	4.26803	1.09076	0.792235	0.968839
Olfr1406	0	0	0	1.29023	0	0	0	0	4.26803	1.09076	0.792235	0.968839
Olfr459	0	0	0	1.29023	0	0	0	0	4.26803	1.09076	0.792235	0.968839
Olfr460	0	0	0	1.29023	0	0	0	0	4.26803	1.09076	0.792235	0.968839
Olfr575	0	0	0	1.29023	0	0	0	0	4.26803	1.09076	0.792235	0.968839
Olfr856-ps1	0	0	0	1.29023	0	0	0	0	4.26803	1.09076	0.792235	0.968839
Rprml	0	0	0	1.29023	0	0	0	0	4.26803	1.09076	0.792235	0.968839
Serpina10	0	0	0	1.29023	0	0	0	0	4.26803	1.09076	0.792235	0.968839
Ska1	0	0	0	1.29023	0	0	0	0	4.26803	1.09076	0.792235	0.968839
Slc10a6	0	0	0	1.29023	0	0	0	0	4.26803	1.09076	0.792235	0.968839
Slc2a10	0	0	0	1.29023	0	0	0	0	4.26803	1.09076	0.792235	0.968839
Syt8	0	0	0	1.29023	0	0	0	0	4.26803	1.09076	0.792235	0.968839
T	0	0	0	1.29023	0	0	0	0	4.26803	1.09076	0.792235	0.968839
Tchh	0	0	0	1.29023	0	0	0	0	4.26803	1.09076	0.792235	0.968839
Theg	0	0	0	1.29023	0	0	0	0	4.26803	1.09076	0.792235	0.968839
Ush2a	0	0	0	1.29023	0	0	0	0	4.26803	1.09076	0.792235	0.968839
Catip	0	0	0	1.45092	0	0	0	0	4.27402	1.08547	0.792235	0.968839
Cryba1	0	0	0	1.45092	0	0	0	0	4.27402	1.08547	0.792235	0.968839
Fcna	0	0	0	1.45092	0	0	0	0	4.27402	1.08547	0.792235	0.968839
Gm12021	0	0	0	1.45092	0	0	0	0	4.27402	1.08547	0.792235	0.968839
Gm13503	0	0	0	1.45092	0	0	0	0	4.27402	1.08547	0.792235	0.968839
Gm15425	0	0	0	1.45092	0	0	0	0	4.27402	1.08547	0.792235	0.968839
Gm15529	0	0	0	1.45092	0	0	0	0	4.27402	1.08547	0.792235	0.968839
Gm15532	0	0	0	1.45092	0	0	0	0	4.27402	1.08547	0.792235	0.968839
Gm18734	0	0	0	1.45092	0	0	0	0	4.27402	1.08547	0.792235	0.968839
Gm21009	0	0	0	1.45092	0	0	0	0	4.27402	1.08547	0.792235	0.968839
Gm38411	0	0	0	1.45092	0	0	0	0	4.27402	1.08547	0.792235	0.968839
Gm41640	0	0	0	1.45092	0	0	0	0	4.27402	1.08547	0.792235	0.968839
Gm46551	0	0	0	1.45092	0	0	0	0	4.27402	1.08547	0.792235	0.968839
Gm7209	0	0	0	1.45092	0	0	0	0	4.27402	1.08547	0.792235	0.968839
Gm8402	0	0	0	1.45092	0	0	0	0	4.27402	1.08547	0.792235	0.968839
Gm9632	0	0	0	1.45092	0	0	0	0	4.27402	1.08547	0.792235	0.968839
Gp9	0	0	0	1.45092	0	0	0	0	4.27402	1.08547	0.792235	0.968839
Hormad1	0	0	0	1.45092	0	0	0	0	4.27402	1.08547	0.792235	0.968839
Mettl11b	0	0	0	1.45092	0	0	0	0	4.27402	1.08547	0.792235	0.968839
Mospd4	0	0	0	1.45092	0	0	0	0	4.27402	1.08547	0.792235	0.968839
Npsr1	0	0	0	1.45092	0	0	0	0	4.27402	1.08547	0.792235	0.968839
Olfr1183	0	0	0	1.45092	0	0	0	0	4.27402	1.08547	0.792235	0.968839
Qprt	0	0	0	1.45092	0	0	0	0	4.27402	1.08547	0.792235	0.968839
Slc17a4	0	0	0	1.45092	0	0	0	0	4.27402	1.08547	0.792235	0.968839
Slc19a1	0	0	0	1.45092	0	0	0	0	4.27402	1.08547	0.792235	0.968839
Sox14	0	0	0	1.45092	0	0	0	0	4.27402	1.08547	0.792235	0.968839
Tas1r3	0	0	0	1.45092	0	0	0	0	4.27402	1.08547	0.792235	0.968839
Tnfaip8l3	0	0	0	1.45092	0	0	0	0	4.27402	1.08547	0.792235	0.968839
Usp18	0	0	0	1.45092	0	0	0	0	4.27402	1.08547	0.792235	0.968839
Yy2	0	0	0	1.45092	0	0	0	0	4.27402	1.08547	0.792235	0.968839
1700060J05Rik	0	0	0	1.50148	0	0	0	0	4.27646	1.0782	0.792235	0.968839
2810032G03Rik	0	0	0	1.50148	0	0	0	0	4.27646	1.0782	0.792235	0.968839
4930554H23Rik	0	0	0	1.50148	0	0	0	0	4.27646	1.0782	0.792235	0.968839
Apcdd1	0	0	0	1.50148	0	0	0	0	4.27646	1.0782	0.792235	0.968839
Atp1b4	0	0	0	1.50148	0	0	0	0	4.27646	1.0782	0.792235	0.968839
Bsnd	0	0	0	1.50148	0	0	0	0	4.27646	1.0782	0.792235	0.968839
C6	0	0	0	1.50148	0	0	0	0	4.27646	1.0782	0.792235	0.968839
Ccpg1os	0	0	0	1.50148	0	0	0	0	4.27646	1.0782	0.792235	0.968839
Clec18a	0	0	0	1.50148	0	0	0	0	4.27646	1.0782	0.792235	0.968839
Cntnap5a	0	0	0	1.50148	0	0	0	0	4.27646	1.0782	0.792235	0.968839
Colq	0	0	0	1.50148	0	0	0	0	4.27646	1.0782	0.792235	0.968839
Edaradd	0	0	0	1.50148	0	0	0	0	4.27646	1.0782	0.792235	0.968839
Epsti1	0	0	0	1.50148	0	0	0	0	4.27646	1.0782	0.792235	0.968839
Fgf3	0	0	0	1.50148	0	0	0	0	4.27646	1.0782	0.792235	0.968839
Gm10100	0	0	0	1.50148	0	0	0	0	4.27646	1.0782	0.792235	0.968839
Gm19156	0	0	0	1.50148	0	0	0	0	4.27646	1.0782	0.792235	0.968839
Gm19668	0	0	0	1.50148	0	0	0	0	4.27646	1.0782	0.792235	0.968839
Gm21183	0	0	0	1.50148	0	0	0	0	4.27646	1.0782	0.792235	0.968839
Gm2390	0	0	0	1.50148	0	0	0	0	4.27646	1.0782	0.792235	0.968839
Gm31370	0	0	0	1.50148	0	0	0	0	4.27646	1.0782	0.792235	0.968839
Gm33531	0	0	0	1.50148	0	0	0	0	4.27646	1.0782	0.792235	0.968839
Gm35191	0	0	0	1.50148	0	0	0	0	4.27646	1.0782	0.792235	0.968839
Gm36488	0	0	0	1.50148	0	0	0	0	4.27646	1.0782	0.792235	0.968839
Gm38516	0	0	0	1.50148	0	0	0	0	4.27646	1.0782	0.792235	0.968839
Gm39181	0	0	0	1.50148	0	0	0	0	4.27646	1.0782	0.792235	0.968839
Gm45929	0	0	0	1.50148	0	0	0	0	4.27646	1.0782	0.792235	0.968839
Gm46030	0	0	0	1.50148	0	0	0	0	4.27646	1.0782	0.792235	0.968839
Gm46119	0	0	0	1.50148	0	0	0	0	4.27646	1.0782	0.792235	0.968839
Gm46272	0	0	0	1.50148	0	0	0	0	4.27646	1.0782	0.792235	0.968839
Gm51629	0	0	0	1.50148	0	0	0	0	4.27646	1.0782	0.792235	0.968839
Gm51782	0	0	0	1.50148	0	0	0	0	4.27646	1.0782	0.792235	0.968839
Gm51992	0	0	0	1.50148	0	0	0	0	4.27646	1.0782	0.792235	0.968839
Gm5274	0	0	0	1.50148	0	0	0	0	4.27646	1.0782	0.792235	0.968839
Htr1a	0	0	0	1.50148	0	0	0	0	4.27646	1.0782	0.792235	0.968839
LOC118567736	0	0	0	1.50148	0	0	0	0	4.27646	1.0782	0.792235	0.968839
LOC118568012	0	0	0	1.50148	0	0	0	0	4.27646	1.0782	0.792235	0.968839
Lypd1	0	0	0	1.50148	0	0	0	0	4.27646	1.0782	0.792235	0.968839
Mef2b	0	0	0	1.50148	0	0	0	0	4.27646	1.0782	0.792235	0.968839
Mir124a-1hg	0	0	0	1.50148	0	0	0	0	4.27646	1.0782	0.792235	0.968839
Olfr1112	0	0	0	1.50148	0	0	0	0	4.27646	1.0782	0.792235	0.968839
Olfr186	0	0	0	1.50148	0	0	0	0	4.27646	1.0782	0.792235	0.968839
Olfr435	0	0	0	1.50148	0	0	0	0	4.27646	1.0782	0.792235	0.968839
Olfr450	0	0	0	1.50148	0	0	0	0	4.27646	1.0782	0.792235	0.968839
Olfr5	0	0	0	1.50148	0	0	0	0	4.27646	1.0782	0.792235	0.968839
Olfr555	0	0	0	1.50148	0	0	0	0	4.27646	1.0782	0.792235	0.968839
Olfr727	0	0	0	1.50148	0	0	0	0	4.27646	1.0782	0.792235	0.968839
P2ry1	0	0	0	1.50148	0	0	0	0	4.27646	1.0782	0.792235	0.968839
Prph	0	0	0	1.50148	0	0	0	0	4.27646	1.0782	0.792235	0.968839
Slco6b1	0	0	0	1.50148	0	0	0	0	4.27646	1.0782	0.792235	0.968839
Tas2r140	0	0	0	1.50148	0	0	0	0	4.27646	1.0782	0.792235	0.968839
Tmprss4	0	0	0	1.50148	0	0	0	0	4.27646	1.0782	0.792235	0.968839
1700028J19Rik	0	0	0	1.50577	0	0	0	0	4.27668	1.07744	0.792235	0.968839
Cldn15	0	0	0	1.50577	0	0	0	0	4.27668	1.07744	0.792235	0.968839
Diaph3	0	0	0	1.50577	0	0	0	0	4.27668	1.07744	0.792235	0.968839
Gdf5	0	0	0	1.50577	0	0	0	0	4.27668	1.07744	0.792235	0.968839
Gm11227	0	0	0	1.50577	0	0	0	0	4.27668	1.07744	0.792235	0.968839
Gm19744	0	0	0	1.50577	0	0	0	0	4.27668	1.07744	0.792235	0.968839
Gm46049	0	0	0	1.50577	0	0	0	0	4.27668	1.07744	0.792235	0.968839
Gm5136	0	0	0	1.50577	0	0	0	0	4.27668	1.07744	0.792235	0.968839
Gm51562	0	0	0	1.50577	0	0	0	0	4.27668	1.07744	0.792235	0.968839
Gm51602	0	0	0	1.50577	0	0	0	0	4.27668	1.07744	0.792235	0.968839
Lypd4	0	0	0	1.50577	0	0	0	0	4.27668	1.07744	0.792235	0.968839
Nxpe2	0	0	0	1.50577	0	0	0	0	4.27668	1.07744	0.792235	0.968839
Olfr1036	0	0	0	1.50577	0	0	0	0	4.27668	1.07744	0.792235	0.968839
Olfr427	0	0	0	1.50577	0	0	0	0	4.27668	1.07744	0.792235	0.968839
Pkhd1	0	0	0	1.50577	0	0	0	0	4.27668	1.07744	0.792235	0.968839
Pnliprp2	0	0	0	1.50577	0	0	0	0	4.27668	1.07744	0.792235	0.968839
Rgs18	0	0	0	1.50577	0	0	0	0	4.27668	1.07744	0.792235	0.968839
Sun5	0	0	0	1.50577	0	0	0	0	4.27668	1.07744	0.792235	0.968839
Tdrd1	0	0	0	1.50577	0	0	0	0	4.27668	1.07744	0.792235	0.968839
Tnfrsf18	0	0	0	1.50577	0	0	0	0	4.27668	1.07744	0.792235	0.968839
Zbbx	0	0	0	1.50577	0	0	0	0	4.27668	1.07744	0.792235	0.968839
Cyp2j11	0	0	0	1.51643	0	0	0	0	4.27724	1.07547	0.792235	0.968839
Gm33609	0	0	0	1.51643	0	0	0	0	4.27724	1.07547	0.792235	0.968839
Gm4817	0	0	0	1.51643	0	0	0	0	4.27724	1.07547	0.792235	0.968839
Gm52505	0	0	0	1.51643	0	0	0	0	4.27724	1.07547	0.792235	0.968839
Hoxb7	0	0	0	1.51643	0	0	0	0	4.27724	1.07547	0.792235	0.968839
LOC118567831	0	0	0	1.51643	0	0	0	0	4.27724	1.07547	0.792235	0.968839
Moxd1	0	0	0	1.51643	0	0	0	0	4.27724	1.07547	0.792235	0.968839
Ppp2r3d	0	0	0	1.51643	0	0	0	0	4.27724	1.07547	0.792235	0.968839
Scgb1c1	0	0	0	1.51643	0	0	0	0	4.27724	1.07547	0.792235	0.968839
Kiz	-0.287835	0.211806	0.701434	-0.615334	0.7603	1.42374	0.165786	1.07498	5.72445	0.579073	0.792366	0.968839
Rbm25	0.671141	0.327514	0.263021	-0.023095	1.12917	0.828053	-0.750846	0.447154	8.78012	0.57904	0.792393	0.968839
Cul3	1.42872	1.63432	1.82055	1.21651	1.39617	0.880769	0.691694	0.530895	6.26326	0.578975	0.792445	0.968839
Atp5d	-1.24086	-0.133365	0.180144	0.0458474	-0.0187248	-0.176435	-1.09326	-0.395052	7.45077	0.578899	0.792506	0.968839
Hat1	-0.407161	-0.0720532	0.860145	0.237634	-0.0674237	1.15764	-0.588678	0.364254	4.59214	0.578738	0.792636	0.968839
Kif24	1.14524	1.26469	1.01251	1.45152	1.12824	0	1.50366	0	4.33966	0.92528	0.792642	0.968839
Tppp3	-0.539108	0.125743	-0.525604	0.339964	0.26932	-0.577834	-0.621195	-1.55723	5.25244	0.578283	0.793003	0.968839
Gm9081	0.0385957	0.127513	-0.0159225	-0.164444	-0.343201	-0.139779	-2.18941	-0.718869	4.49192	0.607015	0.793053	0.968839
9430053O09Rik	0	0	0	1.17361	0	0	0	0	4.26496	1.07813	0.793193	0.968839
Gm53055	1.18798	0.777441	0.780975	1.05559	0.85964	1.28574	0.695208	1.13195	6.38137	0.578022	0.793213	0.968839
Gm46503	-0.45244	-0.151591	-0.718992	-1.18105	-0.327195	0.779717	-0.169194	-0.455235	4.97276	0.578022	0.793213	0.968839
Gm13029	1.26198	0.940439	0	0	0.87205	1.07583	1.32913	1.19588	4.31429	0.985194	0.793244	0.968839
Pld3	-0.209374	-0.552322	-1.13025	-0.500777	-1.59093	-1.08037	-1.33684	-1.13812	6.65843	0.577971	0.793254	0.968839
Cacna2d1	0.759246	0.711597	0.10492	-0.0633632	1.60214	1.09239	-0.165505	0.455891	6.34981	0.577886	0.793322	0.968839
Zfp433	0.0895356	-1.15939	0.303759	-1.15939	0.489901	-0.0844117	0.312461	0.164453	4.36182	0.830707	0.793359	0.968839
Desi2	0.259284	-0.0657954	-0.122606	0.32367	-0.13478	-0.963523	-1.89355	-0.116248	4.83619	0.577805	0.793387	0.968839
Gm10313	-0.209084	0.227225	0.608621	0.401715	0.603414	0.166283	-0.792537	0.527742	5.6014	0.577753	0.793429	0.968839
Gm7783	-0.358354	0.0982027	-0.735966	-0.131113	-0.93951	-0.461931	-1.3162	-0.653188	5.46418	0.577734	0.793444	0.968839
Mrpl20	-0.313358	0.507574	-0.672621	-1.49256	-0.0888896	-0.266874	0.577425	-0.0436811	5.119	0.577675	0.793492	0.968839
Lamtor2	0.130241	0.541912	0.350338	-0.7216	-0.479071	0.373932	-0.945701	-0.40421	6.10877	0.577383	0.793727	0.968839
Atp5h	-0.757809	-0.558582	-0.848011	-0.465251	-0.333573	-0.216033	0.164511	-1.08662	6.34201	0.57704	0.794002	0.968839
Mnx1	-0.365389	-0.560558	-0.190684	-0.00734053	-1.51036	-0.243929	-1.51036	-1.51036	4.34651	0.913633	0.794072	0.968839
Plagl1	1.14223	0.370679	-0.559816	0.84586	0.33972	0.421829	0.424624	-0.665769	5.96797	0.576654	0.794313	0.968839
Gm5430	0.141671	-0.349749	0.63372	-0.380478	-0.291873	0.206479	-1.40942	-0.791415	4.85863	0.57664	0.794324	0.968839
Cd99l2	0.324237	1.271	0.933991	-1.14895	0.927424	0.974068	0.825276	1.21956	5.76019	0.576598	0.794358	0.968839
Gm46406	0.334661	0.0399883	0.720833	-1.08047	-0.599562	0.917229	0.395632	0.439395	4.61486	0.609677	0.794412	0.968839
Gm8163	1.26199	0.940403	1.05087	1.29002	0	0.985532	0	1.32454	4.31792	0.975217	0.794538	0.968839
n-R5s101	0.722241	0.373697	0.475902	0.288572	0.503996	0.543682	1.39165	0.833476	6.65669	0.576105	0.794754	0.968839
Gm38561	-0.947931	0.456852	0.291698	-0.138609	-1.13941	-0.66367	-1.33942	-0.198111	4.59748	0.576097	0.79476	0.968839
Gja1	0.139107	0.514365	-0.600321	1.00019	-0.221461	-1.16414	0.146215	0.0590736	4.55038	0.575998	0.79484	0.968839
Erlec1	0.241413	-0.483573	-0.872357	-0.465449	-0.506055	-0.318317	-1.32522	-1.20278	6.95362	0.575928	0.794896	0.968839
Prrc2a	-1.22784	-0.426689	0.402463	-0.661735	-0.238913	0.109812	-0.313461	-0.618406	7.4008	0.575914	0.794907	0.968839
Man1b1	0.760539	0.24724	0.595004	1.08924	0.123129	-1.05362	0.0330274	0.653006	5.34732	0.575846	0.794962	0.968839
Gm12738	-0.352469	0.150417	0.732204	0.917285	-0.0644627	1.15383	1.19706	1.34004	4.705	0.57579	0.795007	0.968839
Gna11	1.35869	0.523868	-0.470619	1.29798	0.821341	1.14815	1.16358	1.34488	4.60619	0.575775	0.795019	0.968839
Pyurf	0.475126	0.00744518	1.32783	0.66396	-0.125641	1.28715	-0.137984	0.779195	4.49593	0.575749	0.79504	0.968839
Ngrn	0.389389	-0.0686806	1.37193	0.917166	-0.605139	0.406099	0.483264	-0.135293	4.56288	0.575568	0.795186	0.968839
Gm51870	0.833751	0.0627018	0.263012	-0.327277	-1.31783	-0.351044	0.401373	0.102738	4.78376	0.575395	0.795324	0.968839
Nudt14	0.369559	-0.841752	-0.526464	-0.558144	-0.234513	-0.316016	-1.64573	0.108304	4.94254	0.575147	0.795523	0.968839
Snrnp70	0.326057	0.863243	0.63782	-1.04408	0.312102	-0.720737	0.213216	-0.154875	5.85386	0.575122	0.795543	0.968839
Mosmo	-0.134697	1.51429	0.656551	0.800384	0.702845	0.454113	0.0236334	1.3608	4.65543	0.575096	0.795564	0.968839
Trappc5	-0.925919	-1.18715	-1.23175	-0.16016	0.219229	-0.911627	-0.489286	-0.866696	4.74497	0.574547	0.796005	0.968839
Gm6579	0.879135	1.0011	0.264368	-0.11389	0.533314	-0.415946	-0.581114	0.837565	4.80515	0.574464	0.796071	0.968839
Gm9028	-0.125589	-0.374151	0.0499017	0.490631	-0.196198	-0.562958	0.0906648	-0.882803	5.96582	0.574387	0.796133	0.968839
Gm9711	0.542692	-0.749032	0.128311	-0.0356375	0.40909	0.154428	-0.627826	-0.694365	5.30582	0.57436	0.796154	0.968839
Gm17823	-0.892397	0.331863	0.348122	-0.85597	-0.295743	0.538637	-0.818507	0.654018	4.53312	0.574319	0.796188	0.968839
Ppid	-0.479398	-0.318148	-1.32822	-0.469247	-0.0955365	-0.368576	-1.56223	0.176127	5.47386	0.574297	0.796205	0.968839
Ubap2l	0.757693	0.175532	0.0735278	-0.459481	-1.29323	-0.0517381	-0.733756	-0.59671	6.70955	0.574274	0.796223	0.968839
Agpat5	0.887169	-0.412506	-0.0574383	0.812777	0.311321	0.236037	-1.16339	0.0364143	4.65779	0.573778	0.796621	0.968839
Chtop	1.34881	1.52485	0.789436	-0.262066	1.06491	1.36091	0.753156	0.768359	6.69793	0.573121	0.797147	0.968839
Caml	-0.221118	-0.688495	-0.910946	-0.670611	-0.22015	0.380032	-1.95862	-0.767385	4.41291	0.756341	0.797361	0.968839
Slc16a11	-1.10697	0.481208	-0.797998	-0.243828	-1.03338	-0.0539355	-1.04656	-0.601998	4.47942	0.572745	0.797448	0.968839
Bmp6	-0.457727	-0.482894	-0.384884	-0.168367	0.0737079	0.127859	-2.18921	-0.110542	4.48238	0.603189	0.797527	0.968839
Gm28071	0.36242	0.700163	0.655562	0.394074	-0.875997	0.688703	1.15929	-0.0261765	4.59855	0.571986	0.798055	0.968839
Txnl4a	-1.18226	-0.929835	-1.54153	-0.787284	-0.447298	-0.937468	-1.3635	-0.6094	7.09979	0.571936	0.798095	0.968839
C3	0.343051	1.50048	-0.0340362	0.642915	0.190879	1.49257	1.06547	0.781725	4.80649	0.571922	0.798107	0.968839
Kif18a	-0.905647	-0.187434	0.921363	0.295189	0.257627	0.664784	-0.0174455	1.06468	4.78168	0.571699	0.798285	0.968839
Nefl	0.945993	-0.246482	0.521248	-0.135087	-0.505047	0.658761	0.174766	0.991654	4.88928	0.571671	0.798307	0.968839
Gm4165	0.319757	0.960568	0.851013	-0.00653219	0.606047	1.36	0.580212	-0.317862	4.96925	0.571603	0.798361	0.968839
Dhx40	-0.782257	0.172648	-0.453284	0.010612	-1.54502	-1.08298	-0.601808	-0.174144	4.82643	0.571067	0.79879	0.968839
Fem1c	-0.464347	-0.786133	-0.713631	-1.72638	-0.854626	-0.650655	-0.241082	-1.72638	4.33439	0.830178	0.798838	0.968839
Rtl8c	-1.30133	0.665478	-0.745148	0.369632	-0.451651	0.11208	-0.0319232	-0.0302527	4.61578	0.570545	0.799206	0.968839
Gm52232	1.36119	0.424771	1.10435	1.28356	1.57667	1.44183	-0.050924	0.371445	4.58372	0.570261	0.799434	0.968839
Gm7488	-1.00664	-0.963376	0.0473748	-0.818209	-0.353004	-1.05287	-1.06095	-1.1186	5.33603	0.570253	0.79944	0.968839
Nudt21	-1.00664	-0.963376	0.0473748	-0.818209	-0.353004	-1.05287	-1.06095	-1.1186	5.33603	0.570253	0.79944	0.968839
Sar1b	0.97086	0.154376	0.870765	0.985573	0.612169	-0.370637	0.171757	-0.24606	4.92941	0.569761	0.799832	0.968839
Gm11334	0.784101	0.598443	0.511898	0.952975	1.1972	0.414552	0.573623	0.0352661	5.99855	0.569641	0.799928	0.968839
Fig4	2.29321	1.47362	1.54708	1.28799	1.73849	1.23012	1.47262	1.9756	4.41384	0.623663	0.800347	0.968839
Ak2	1.24666	1.2399	0.800243	1.7886	1.85099	1.21564	1.69805	0.374192	4.65124	0.569111	0.800351	0.968839
Gm8599	-0.611578	0.0538359	0.162943	0.170669	0.749501	0.187502	-1.15595	-0.427353	4.93391	0.568988	0.800449	0.968839
Tle4	-0.705627	-1.81548	-1.27941	-1.00906	-1.09528	-0.343574	-1.46331	-1.71352	5.54236	0.568602	0.800756	0.968839
Ss18l2	-0.0166399	0.580892	0.677066	1.31511	0.186756	0.630091	-1.1558	0.823219	4.42279	0.761243	0.80104	0.968839
Ppp1r2-ps3	1.3439	0.938261	2.07533	1.17178	1.88667	1.07461	1.5049	0	4.37952	0.912984	0.801054	0.968839
Gm17068	-1.01371	-0.0410951	0.463178	-0.311517	-0.319746	-0.135018	-0.680814	0.071481	5.71484	0.568141	0.801124	0.968839
Rybp	-0.936565	0.480272	0.752839	0.472901	-0.189545	0.453851	0.522617	-0.583136	4.86568	0.568056	0.801191	0.968839
Gm50591	0.434385	0.68497	0.843277	0.584499	0.893347	1.21116	0.134187	0.117238	5.8631	0.568022	0.801218	0.968839
Cadm1	0.109091	0.569267	0.314613	0.35906	1.11709	0.432883	0.385658	1.10649	9.49196	0.567916	0.801303	0.968839
LOC118567432	-0.593704	-0.577544	0.26961	-0.684958	0.123928	-0.540981	-0.379825	-0.653535	6.1295	0.567884	0.801328	0.968839
Gm13140	1.62599	1.1549	0.646582	1.59308	1.92298	0.713394	1.07932	1.63032	4.70977	0.567818	0.801381	0.968839
Gtf2h1	-0.677623	-0.634331	-0.292615	0.900997	-0.160923	0.476905	-0.19125	1.14613	5.27569	0.567551	0.801594	0.968839
Gm12947	-0.419546	-0.476747	-0.761417	-1.1198	0.0768453	-1.9129	-0.881201	-0.410175	4.65119	0.567517	0.80162	0.968839
Gm21119	0.0599379	0.193358	0.168022	0.463236	0.0951104	-0.0502987	1.03093	0.403185	6.81679	0.567479	0.80165	0.968839
Ccni	1.50541	1.05957	-0.328283	0.317592	0.78437	0.468713	0.838649	0.412237	5.54611	0.567478	0.801652	0.968839
Fancf	0.0871266	0.0609279	-0.148762	-1.16162	-0.289717	-1.16162	-1.16162	0.285749	4.32387	0.952536	0.801797	0.968839
Gm3052	0.0629594	-0.0526338	0.170094	0.0473811	0.155091	-0.328255	0.724214	0.445544	7.66005	0.567235	0.801845	0.968839
Rtn1	-0.586677	-1.13172	-0.847226	-0.47309	-0.313066	-1.26732	-1.71971	-0.0919527	6.66355	0.567134	0.801925	0.968839
Rhou	1.24923	1.90085	1.00836	1.83697	1.6485	2.39869	1.34767	2.09482	4.4312	0.764199	0.802093	0.968839
Gm15190	-0.320972	-0.338229	-1.01402	0.331357	0.273481	-0.704731	-1.19241	-0.757373	4.72646	0.566905	0.802107	0.968839
Armcx3	0.0106319	0.721643	0.143714	-0.937949	-0.83261	0.168064	-0.334563	-0.0268382	6.82358	0.566824	0.802172	0.968839
Rbms3	0.801465	1.71116	-0.0219809	1.77503	1.61702	1.07262	1.01878	1.04596	6.62657	0.566714	0.802259	0.968839
Ebag9	0.798257	0.540991	0.463472	0.214355	0.904433	-0.62171	-0.0253605	-1.05951	5.09426	0.566474	0.80245	0.968839
Dpf2	-0.697954	0.526194	0.0169029	-0.0115302	-0.23739	-1.54837	-0.510608	0.322953	4.98778	0.566458	0.802462	0.968839
Gm6642	0.666918	-0.251134	1.08956	-0.546509	0.415867	1.22055	0.946175	0.158983	4.54243	0.596332	0.802473	0.968839
Gm12482	0.775314	1.01884	0.592398	0.737258	0.328362	0.585843	-0.0925387	0.0774388	6.25114	0.56632	0.802572	0.968839
Marchf4	-0.25639	0.666371	0.752902	0.969138	0.493147	0.596621	1.64585	-0.210427	4.50264	0.566218	0.802653	0.968839
Ksr2	1.10105	0.380213	1.10711	1.29975	-0.415509	1.00808	-0.159854	0.470374	4.58339	0.566068	0.802773	0.968839
Atg14	-0.45741	-0.772511	-0.710699	-1.72014	0.614568	0.0746589	-0.371845	-0.154385	4.40201	0.734621	0.80293	0.968839
Gm15794	0.590666	-0.115418	0.190285	0.39021	-0.726218	0.64637	-0.73911	0.989344	4.56776	0.565854	0.802942	0.968839
Dnajc14	-0.375751	1.1562	1.44588	0.0483043	0.538061	0.99592	0.265573	0.495847	5.24074	0.565692	0.803071	0.968839
Pls1	-0.656506	0.0082447	-0.312246	-0.106461	1.22648	-0.646246	0.175431	0.0985217	4.82625	0.565586	0.803155	0.968839
Gm10653	1.12256	1.22161	0.925109	0.961036	1.17282	0.68283	0.623758	-0.681803	4.70619	0.565551	0.803183	0.968839
Gm8722	-1.79213	-0.644247	-0.390323	-0.450145	-0.870307	-0.960929	-1.42253	-0.928431	4.97292	0.56549	0.803232	0.968839
Gm32795	0.153811	0.402643	0.236926	-0.417525	-0.721438	0.934131	1.17152	0.184734	4.47954	0.56544	0.803272	0.968839
Prkaca	1.20679	1.0591	-0.220422	0.893563	0.978282	0.623776	0.679896	0.90696	5.71444	0.565297	0.803385	0.968839
Acp1	0.772341	1.2189	1.09657	-0.366314	1.01697	1.16562	1.05895	-0.13265	4.99688	0.565263	0.803411	0.968839
Mfsd14a	-0.0567071	-0.722021	-0.913949	-0.887284	0.225254	-0.570291	0.22151	-0.992206	6.05669	0.565182	0.803476	0.968839
Sec61a1	0.638729	0.686942	0.256295	0.114729	-0.464578	0.265109	-1.12825	-0.0983561	4.89198	0.565127	0.80352	0.968839
Syt6	1.09884	1.38688	0.614827	0.892898	0.771043	-0.222331	-0.86942	0.0847492	5.84373	0.56495	0.80366	0.968839
Gm5560	0.0738143	-0.121735	-0.239685	-0.399316	-1.50106	-0.239579	-0.0734328	-0.853018	5.18243	0.564916	0.803687	0.968839
Npm1	0.35607	0.581826	0.558119	0.20879	0.184617	0.331118	-0.440187	0.0388741	7.88002	0.564809	0.803772	0.968839
Ndufs3	-0.222637	-0.544006	-0.205668	-1.25796	-1.28145	-0.547724	-0.387556	-1.18577	5.41083	0.564806	0.803774	0.968839
Elmod2	0.758948	-0.0777395	-1.20842	-0.459443	-1.19857	-0.344379	-0.276994	-0.425129	4.89995	0.564656	0.803893	0.968839
Slc30a7	0.607633	1.29891	0.516559	0.726189	1.31737	0.947306	-0.431277	-0.134355	4.62765	0.564381	0.804112	0.968839
Pafah1b1	0.254579	-0.292291	0.731566	-0.28537	-0.404546	0.782517	-0.489085	-0.311147	5.60978	0.564354	0.804133	0.968839
Eif1b	0.285411	0.772671	0.891694	0.147838	0.454369	0.910926	-0.504796	0.944516	5.22039	0.564291	0.804183	0.968839
Gm10233	0.963012	0.218675	-0.332187	0.365501	1.31331	0.724595	0.921735	0.435287	4.89796	0.564111	0.804326	0.968839
Timm23	0.963012	0.218675	-0.332187	0.365501	1.31331	0.724595	0.921735	0.435287	4.89796	0.564111	0.804326	0.968839
Gm11224	-1.6402	-1.02062	-1.33012	-1.93855	-1.62291	-0.749299	-1.36933	-1.48782	4.57818	0.565104	0.804371	0.968839
Yeats2	0.242776	0.530478	0.0961465	-0.0252837	-0.127984	0.128455	-0.221807	-0.545392	7.11841	0.563695	0.804655	0.968839
Pum2	-0.758857	-0.532355	1.05305	0.468375	-0.617553	0.659257	0.557547	0.146406	9.06606	0.563644	0.804696	0.968839
Rheb	-0.632891	-0.936883	-0.148026	-0.369239	-1.12514	0.0884499	-0.320726	-0.757425	5.97923	0.563619	0.804716	0.968839
Ddx18	0.213456	-0.0882888	-0.538397	-0.895722	0.603992	0.330753	-1.38073	0.213421	4.73626	0.563547	0.804772	0.968839
Ufd1	-1.7854	-0.394302	-0.065918	0.192155	-0.314849	-0.106409	-0.674461	-0.550098	6.09927	0.563296	0.804971	0.968839
Gm4853	0.916091	0.923906	1.25356	0.218448	0.865118	0.827599	0.388786	0.7508	6.14395	0.563051	0.805166	0.968839
Mex3b	-0.148231	0.081257	-0.384264	-1.39699	-1.39699	-0.411658	-0.0467871	-0.201389	4.33598	0.839611	0.805192	0.968839
2200002D01Rik	0.494232	-0.65553	0.00382741	-1.60355	-0.73562	0.336291	-0.276611	-0.280259	4.39317	0.71055	0.805309	0.968839
Ggh	-1.45158	-0.917379	-0.728316	0.115156	-0.114225	0.178129	-0.36057	-0.905829	5.00189	0.562845	0.805328	0.968839
Nebl	-1.00215	0.0387819	-0.02548	-0.499708	-1.28103	0.152443	-0.282219	0.735733	6.37468	0.5627	0.805443	0.968839
Syt13	-0.341571	-1.04096	-0.896907	-1.62434	-0.461681	-1.36933	-0.457929	-1.04559	4.9903	0.562551	0.805561	0.968839
Vegfa	1.11198	-0.285317	0.483873	-0.88392	-0.977025	0.489524	0.450566	-0.0068745	5.61103	0.562491	0.805608	0.968839
E2f3	-0.857789	-0.34731	-0.0565623	-1.86104	-1.00979	-0.369221	-0.745002	0.045669	4.66203	0.562271	0.805783	0.968839
Gm35781	-0.148097	-0.17267	-0.385767	-0.224345	-1.39702	0.581973	-1.39702	-0.0731708	4.36146	0.874751	0.805939	0.968839
Gm13841	0.39946	0.335158	0.181012	-0.3078	0.377127	0.405026	0.384774	-0.597306	6.26671	0.561927	0.806054	0.968839
Gm8210	0.39946	0.335158	0.181012	-0.3078	0.377127	0.405026	0.384774	-0.597306	6.26671	0.561927	0.806054	0.968839
Gm13231	1.68098	1.0246	1.29715	1.76339	2.0293	1.20365	1.48534	2.16377	4.79212	0.561572	0.806335	0.968839
Ndufb10	1.05648	0.792348	0.651689	0.570253	1.35788	0.681168	1.54055	0.750145	5.24617	0.561543	0.806358	0.968839
Zcchc10	-0.0162594	-0.221336	-0.110869	0.128261	-0.0335361	-1.16179	-1.16179	-1.16179	4.31332	0.964103	0.806551	0.968839
Septin7	1.15021	0.578629	0.546765	0.700869	0.958692	-0.0618858	0.235884	0.794734	8.26163	0.561212	0.806619	0.968839
Clic1	0.80103	0.914243	0.91684	0.0449339	0.839131	0.614486	-0.207191	-0.0995992	5.33584	0.561108	0.806701	0.968839
Tubb3	0.115656	0.168921	0.175793	-0.970157	-0.124173	0.426131	0.656401	0.712889	5.27393	0.561067	0.806734	0.968839
Hnrnpd	-0.572706	0.288454	-0.260601	-0.247689	1.01945	0.254651	0.590105	-0.60372	6.89603	0.560864	0.806894	0.968839
Fbxw11	0.372945	1.24642	1.66375	1.82786	0.844935	0.761721	1.88363	0.884022	5.82856	0.56074	0.806992	0.968839
Cnbp	0.816542	0.808486	0.294138	0.684149	0.378833	0.00942371	0.14651	0.551465	8.11712	0.560507	0.807176	0.968839
Ak1	1.30331	0.913824	0.600224	-0.333985	-0.195635	-0.0855132	0.187113	0.164517	6.28355	0.560279	0.807356	0.968839
Lcor	1.23776	0.574695	0.731168	1.04175	0.208363	-0.468761	-0.366222	0.505559	4.53532	0.559587	0.807902	0.968839
Gm46830	-0.815558	-1.01161	0.689236	-0.450123	-0.112088	-0.178667	-0.610592	0.016893	4.44312	0.559392	0.808055	0.968839
Pacsin2	0.0647587	0.457148	-1.03842	0.818252	0.419847	0.94937	0.0324774	1.35151	5.98839	0.559349	0.808089	0.968839
Thumpd1	-0.19649	-0.588221	-1.32961	-0.818485	-0.115422	0.0254755	-0.826388	0.585393	4.51221	0.559009	0.808358	0.968839
Pgk1	-1.15712	-0.163701	0.204902	-0.368552	-0.25842	-0.907882	-0.132291	-0.0594001	5.46162	0.5588	0.808522	0.968839
Phf1	-0.446198	-0.947006	-1.01185	-0.986982	0.644613	-0.786692	-0.173833	-0.858664	5.06822	0.558716	0.808589	0.968839
Gm6686	0.384925	-0.0181954	-1.08165	0.718956	-0.188293	0.170438	-0.519071	0.505991	4.82183	0.558619	0.808665	0.968839
Gm5537	-1.15712	-0.164958	0.204901	-0.368553	-0.258421	-0.907883	-0.132292	-0.0594004	5.46153	0.558518	0.808744	0.968839
Cdh2	1.00719	0.316613	0.271216	0.588536	-0.309405	0.0617505	1.03707	-0.319485	5.5658	0.558499	0.808759	0.968839
Zfp148	-0.934915	-0.353968	0.220433	-0.537073	-0.380831	0.226701	-2.19096	-0.185378	5.88987	0.558448	0.808799	0.968839
H2-K2	-0.0947658	-0.293435	0.60817	-0.798082	-0.634136	0.146528	0.426982	-0.433476	5.22327	0.558442	0.808804	0.968839
Rsrc2	0.0846215	0.784583	0.194264	-0.0419346	-0.342697	-0.955256	-0.316003	-0.782362	8.20403	0.558418	0.808823	0.968839
Ube2n	-0.460872	-0.0104957	0.516932	0.174376	0.582693	-0.343034	-0.416117	0.770622	6.02	0.558229	0.808972	0.968839
Fam177a	-0.728564	-1.58849	-0.838742	-1.60078	-0.873421	-1.25454	-1.74086	-0.426119	4.57191	0.558076	0.809092	0.968839
Fam177a2	-0.728564	-1.58849	-0.838742	-1.60078	-0.873421	-1.25454	-1.74086	-0.426119	4.57191	0.558076	0.809092	0.968839
Chmp2a	-0.112627	0.509537	-0.26727	0.187277	-0.411459	0.670147	-0.0341009	0.879416	6.49338	0.557907	0.809225	0.968839
Ppp1r12a	0.78374	0.852605	-0.393695	-0.244853	0.0147822	0.890226	1.10128	-0.126604	5.94847	0.557815	0.809298	0.968839
Gm11270	0.624057	0.475911	-0.0967563	0.32517	0.267425	0.458436	0.322613	-0.55711	6.39084	0.557428	0.809602	0.968839
Tacc2	1.28443	1.45271	1.65066	1.64912	0.100594	0.988184	2.45331	1.49908	8.34389	0.557374	0.809645	0.968839
Gfm1	0.275807	0.872282	0.343932	1.21157	-0.595743	0.319342	-0.113162	-0.270889	4.45175	0.557275	0.809722	0.968839
Vcpip1	-0.421463	-0.927914	-0.475758	-0.366663	0.143773	-1.65662	-1.14555	-1.18302	4.5172	0.55724	0.80975	0.968839
Chst14	1.34333	1.69748	1.04941	1.45254	0	0.983727	1.48604	1.44827	4.3645	0.826933	0.810376	0.968839
Cyb5r3	0.17689	0.402691	1.01508	0.144121	-0.15187	-0.558648	-0.585518	0.0405038	6.58741	0.556434	0.810383	0.968839
Irf2bp1	-1.65617	-0.960509	-1.14432	-0.748579	-0.827333	0.144544	-0.709643	-0.235375	4.79507	0.556428	0.810388	0.968839
Gm11448	1.50424	1.17793	-0.106578	1.05089	1.04174	0.989715	0.194611	0.94362	4.48744	0.556309	0.810481	0.968839
Tef	0.107139	0.60059	-0.309655	-0.676893	-0.605605	0.270487	0.819938	-0.770198	7.14277	0.556287	0.810499	0.968839
Ftsj1	1.53735	1.0737	-0.132283	0.740433	0.888973	0.3601	0.0468928	-0.0100494	4.52831	0.556056	0.81068	0.968839
Ammecr1	-0.462702	-1.35428	0.00735211	-0.556018	-1.43565	-1.05869	0.201671	-1.11081	4.45085	0.644038	0.810788	0.968839
St13	-1.01997	-0.416492	0.0240586	-0.0405012	0.263817	-0.00984064	-0.309703	-0.933993	5.99687	0.555639	0.811007	0.968839
Ucp2	-0.326717	0.466623	-0.186441	-0.604683	-0.380348	-0.290087	-0.387529	0.0950493	6.86797	0.555445	0.81116	0.968839
Osbpl8	-0.91733	0.283235	-0.732885	-2.14655	-0.166585	-0.31151	-0.195088	-0.890583	5.524	0.555287	0.811283	0.968839
Gm5854	0.24559	0.601553	-0.342174	0.423954	-0.240956	0.0411823	-0.441012	-0.062775	6.242	0.555236	0.811324	0.968839
Rpl34	0.0966046	0.100078	0.286825	-0.0541953	0.212784	0.522518	0.258044	-0.532008	8.80982	0.555183	0.811365	0.968839
Aco2	2.05103	1.11807	1.47803	1.70431	1.81115	1.78887	1.48102	2.01491	4.84711	0.555172	0.811374	0.968839
Brd4	-1.23445	0.118411	-0.84868	-1.2246	-0.809463	-0.144017	-0.900545	-0.374303	9.02702	0.554987	0.811519	0.968839
Rpl39	0.0876538	0.333152	0.396591	0.592007	1.04949	0.313029	0.0760654	-0.213358	6.10851	0.554963	0.811537	0.968839
Ski	0.389482	1.16588	0.316055	-0.0500449	0.897578	0.887988	0.409938	-0.986853	4.89615	0.55492	0.811571	0.968839
Gm40799	0	0.940357	1.01287	0	0.871924	1.07579	1.50343	1.46542	4.32265	0.959692	0.811659	0.968839
Sez6l	0.0869385	-0.22134	-1.1618	0.128254	-0.28972	-0.0859556	-1.1618	-1.1618	4.31259	0.95761	0.811855	0.968839
Bex1	-1.57097	-0.88588	-0.317845	-0.310438	-0.279534	0.472851	0.179594	-0.0126455	4.61508	0.554202	0.812134	0.968839
Cops5	0.145057	1.53565	1.19039	1.07018	0.909635	0.842233	0.43812	0.937253	5.98212	0.554153	0.812172	0.968839
D630023F18Rik	1.14183	1.18167	0	1.17454	0.871889	0.985454	0	1.56034	4.32497	0.928845	0.812309	0.968839
Lsm4	1.56782	0.256492	1.36164	1.48861	1.7987	0.718107	0.835318	0.920161	5.39645	0.553921	0.812354	0.968839
Arid4b	0.905383	0.852425	0.110181	-0.487623	1.26227	0.365358	0.327083	0.807779	7.34546	0.553812	0.812439	0.968839
Copb1	0.253892	0.806816	0.493157	-0.0542592	0.741586	0.468337	-0.484316	-0.633426	5.18853	0.553665	0.812554	0.968839
Gm6285	0.623377	0.508639	0.435592	0.228608	0.83042	0.589686	0.364747	0.135457	7.97222	0.553554	0.812642	0.968839
n-R5s115	0.65121	0.384096	0.483102	0.285564	0.549338	0.489768	1.31346	0.953374	6.87063	0.553318	0.812826	0.968839
Fcf1	0.662428	-0.243015	-0.140311	1.16137	0.818591	-0.438606	-0.237991	0.890637	4.51356	0.553117	0.812983	0.968839
Gm12192	-0.892641	-0.597908	-0.841011	-1.63397	-0.789751	-0.0903695	-0.0817695	-1.4782	4.53272	0.553096	0.812999	0.968839
Arhgef12	-0.123599	0.976015	1.73679	0.851636	1.22076	0.356533	0.965823	0.569251	7.17326	0.552602	0.813386	0.968839
Gm8870	-0.00436993	0.210509	-0.445027	-0.780505	1.00267	0.57179	0.681628	-0.215579	4.63014	0.552054	0.813814	0.968839
Gm19829	-1.19695	-0.120003	0.157591	0.455705	-0.105255	0.598296	-0.893343	0.217545	4.59917	0.552008	0.81385	0.968839
Gm5830	0.416801	0.90456	-0.508562	0.373298	-0.522422	1.02529	-0.0436737	-0.0539184	4.6909	0.551924	0.813915	0.968839
Tlcd4	0.0439281	0.264978	-1.0584	-1.10576	-0.567937	-1.00188	0.698688	-0.0645732	5.16497	0.551907	0.813929	0.968839
Nop10	-0.0530373	-0.955564	-0.368857	-1.00622	-0.914962	-1.34889	-1.47725	-0.49338	4.70712	0.551621	0.814152	0.968839
Nr2f6	0.774234	0.779776	1.17909	1.51277	0.759254	0.198574	1.76656	-0.138857	4.8461	0.551492	0.814253	0.968839
B4galt6	1.01147	0.785219	1.74602	0.119753	0.738845	0.923349	1.33755	0.363133	4.63611	0.551079	0.814575	0.968839
Cpsf3	-1.07126	-1.06749	-1.31485	-2.57021	-1.44819	-1.12189	-1.54686	-1.52159	5.22442	0.551043	0.814603	0.968839
Gm6498	-1.11783	-0.150502	0.52447	-0.60343	-0.947076	0.0140928	-0.472006	0.175751	4.91543	0.550917	0.814701	0.968839
Taok2	-0.930301	-1.02297	-0.151879	-1.97934	-0.546382	-0.450328	-1.10497	-0.126353	5.57784	0.550777	0.814811	0.968839
LOC118568699	1.14294	1.81967	1.54679	2.12389	1.84508	1.07374	1.55024	2.08102	4.41926	0.636936	0.814933	0.968839
Gm15616	0.300543	-0.0049644	-0.399801	0.559894	0.42337	0.688415	-0.5376	-0.493705	5.67764	0.550459	0.815058	0.968839
Smarcad1	-1.90296	-1.04306	0.0147921	-1.09036	0.23064	-0.109742	0.235532	-0.160355	5.73269	0.550372	0.815126	0.968839
Paics	-0.305643	-0.569845	-1.22245	-0.0570125	-0.360962	0.8	-0.0506549	-0.736964	6.23609	0.550343	0.815149	0.968839
Pnrc2	-1.31836	-0.0614464	0.661786	0.0775439	0.000522391	-0.0211031	0.371005	0.0784886	5.74354	0.550228	0.815238	0.968839
Ube2v2	1.08663	1.31785	0.439159	1.10931	0.570747	0.972559	0.0346299	1.04821	6.00015	0.550005	0.815412	0.968839
Gm3699	-0.362055	0.0599096	-0.601663	-0.574835	-0.041927	0.190243	-0.352367	-0.69421	6.92461	0.549624	0.815709	0.968839
Rpl41	-0.362055	0.0599096	-0.601663	-0.574835	-0.041927	0.190243	-0.352367	-0.69421	6.92461	0.549624	0.815709	0.968839
Gm7833	-1.73546	-0.211738	0.0252233	-0.31762	-0.743981	0.0891685	0.346688	-0.449933	4.6552	0.549544	0.815772	0.968839
Gm11793	-0.108755	-1.21598	-0.338344	-0.565931	-1.27367	-1.42171	-0.271707	-1.21235	4.4517	0.549482	0.81582	0.968839
Dusp28	-0.549641	-0.78654	-0.910891	0.414614	0.423859	0.21386	-0.885069	0.392659	4.69106	0.549228	0.816017	0.968839
Yme1l1	0.284751	-0.701483	0.586062	-0.297969	-0.256876	-1.1196	-0.681828	-0.368733	5.00281	0.549144	0.816083	0.968839
Shank3	-0.363119	0.457113	0.810724	1.25041	-0.484777	0.556526	0.499938	-0.142084	4.50771	0.549025	0.816175	0.968839
n-R5s136	0.597806	0.209546	0.426403	0.319289	0.709624	0.430387	1.2776	0.805401	6.8345	0.548912	0.816263	0.968839
Gstp2	0.617056	0.534185	0.950952	0.403857	0.262113	0.0658104	0.209901	0.0865046	6.98198	0.548818	0.816337	0.968839
Nras	0.0796955	-0.0895955	0.263775	0.265923	1.24081	0.829201	-0.721959	-0.767385	5.4359	0.548613	0.816496	0.968839
Gm6433	0.345409	0.290143	-0.52369	0.257691	0.416642	0.336952	0.206711	-1.4273	4.93072	0.548505	0.81658	0.968839
Pdhb	-0.265728	0.849794	0.610178	0.534066	0.355187	0.179371	-0.743606	-0.432575	5.68577	0.548254	0.816775	0.968839
Chid1	0.222244	0.389467	0.888292	-0.0357013	1.18018	1.47472	0.963537	0.573546	6.26053	0.548214	0.816806	0.968839
Alg5	-1.23425	-0.251383	-1.08213	-0.563005	-0.95803	-0.419927	-1.88757	-0.580449	5.34063	0.548185	0.816829	0.968839
Map3k12	-0.490808	-1.19717	0.322459	-0.772378	-0.638213	-0.738463	-0.930282	-0.572485	6.8738	0.548146	0.816859	0.968839
Gm40063	0.691009	-0.799054	-0.220805	0.504828	0.118966	-0.467789	0.608938	-0.109773	5.67523	0.548066	0.816921	0.968839
Tax1bp1	-0.31787	-0.759079	-0.174061	-1.64387	-0.858675	-0.748121	-0.842366	-1.0783	6.6023	0.547967	0.816998	0.968839
Ddrgk1	-1.26941	-0.0303474	-0.798906	-0.350039	-1.01777	0.351777	0.0508571	0.055826	5.5885	0.547848	0.817091	0.968839
Gm8346	0	0	0	1.45092	0	0.272361	0	0	4.27558	1.11707	0.817283	0.968839
Gm6065	0.645414	-0.221148	0.0516818	0.0131721	-0.0657568	0.473044	0.0615737	-0.733679	5.81774	0.547436	0.817411	0.968839
Pcdha5	0.47167	0.0674846	0.342431	-1.46938	0.802521	0.238189	0.578689	0.63292	4.85226	0.547402	0.817437	0.968839
LOC118568782	-1.11446	-1.11446	-1.11446	-1.11446	-1.11446	-1.11446	-1.11446	-1.11446	4.26365	1.03081	0.81747	0.968839
Dync1h1	-0.447557	-0.0254742	-0.293318	0.800009	0.0968535	-0.369412	0.453485	-1.0682	4.92621	0.547335	0.817489	0.968839
Aplp1	0.0024166	0.415749	0.267431	-0.161811	0.839164	1.07598	0.190756	0.680975	5.69984	0.547241	0.817562	0.968839
Gm6430	0.281094	4.22687e-05	0.624983	0.66328	-0.567293	-0.239766	-0.174252	-1.00894	5.0008	0.547196	0.817597	0.968839
Gm5578	-0.278825	-0.0417217	-0.702434	-0.766338	0.238391	-1.43488	0.313525	-0.635827	4.5356	0.547011	0.81774	0.968839
Twf2	-0.0166697	0.591083	1.00541	0.908181	0.393074	0.428333	0.945694	-1.15585	4.42158	0.752166	0.818035	0.968839
Men1	0.0611768	0.764082	0.898063	-0.858013	-0.7577	0.289282	0.105596	-0.358186	4.67142	0.546527	0.818116	0.968839
Coa8	-0.0422419	0.278587	-0.397346	0.215192	-0.300018	-1.08764	-0.645241	-1.14068	5.67366	0.546483	0.81815	0.968839
Gm7082	0.724274	-0.307447	-0.112072	-0.936512	0.437334	-0.204349	-0.901185	0.303672	4.90161	0.546193	0.818375	0.968839
Ip6k1	-0.1375	0.0225688	0.00338592	-0.369578	-0.428197	0.381465	-1.29592	-0.946995	5.04755	0.546098	0.818448	0.968839
LOC118568312	-0.196355	-0.0388066	-0.0092561	-0.095287	0.0635094	0.186735	0.0150859	-0.468586	13.6677	0.546043	0.818491	0.968839
Gm6625	0.434933	-0.893976	-0.648255	-0.761104	-0.490347	-0.40645	-1.40872	-0.515163	4.84605	0.54579	0.818687	0.968839
Med31	-0.0102014	0.875897	1.79035	1.17277	0.866776	1.16572	0.96253	0.842805	4.51199	0.545747	0.818721	0.968839
Mrpl35	-0.78384	-0.311085	-1.29582	-0.411388	-1.41865	-1.70638	-1.17017	-1.12782	4.67212	0.545367	0.819015	0.968839
Gm17121	0.0188489	0.793139	0.270571	-0.196559	0.587758	0.628703	1.62827	0.370025	4.55831	0.545331	0.819043	0.968839
Psmd7	1.25254	0.833655	0.234632	1.53808	0.996848	0.413013	0.810121	0.864841	5.43067	0.545271	0.819089	0.968839
Scamp3	0.712752	0.286784	0.646833	0.94446	0.0163008	-0.367194	1.6739	0.591765	4.9214	0.544971	0.819321	0.968839
Stk4	0.987276	0.587676	1.45318	1.22833	0.184936	1.67003	0.962524	0.720033	4.51399	0.544937	0.819348	0.968839
Bcl7b	0.00267988	0.036023	-0.776363	1.04021	-0.321438	0.265577	0.446313	0.173361	4.91648	0.54488	0.819392	0.968839
9530050K03Rik	1.14213	0	0	0	0	0	0	0	4.26633	1.02219	0.819472	0.968839
Adgrg7	1.14213	0	0	0	0	0	0	0	4.26633	1.02219	0.819472	0.968839
Art4	1.14213	0	0	0	0	0	0	0	4.26633	1.02219	0.819472	0.968839
B130006D01Rik	1.14213	0	0	0	0	0	0	0	4.26633	1.02219	0.819472	0.968839
Car9	1.14213	0	0	0	0	0	0	0	4.26633	1.02219	0.819472	0.968839
Ccdc185	1.14213	0	0	0	0	0	0	0	4.26633	1.02219	0.819472	0.968839
Ccn1	1.14213	0	0	0	0	0	0	0	4.26633	1.02219	0.819472	0.968839
Cdnf	1.14213	0	0	0	0	0	0	0	4.26633	1.02219	0.819472	0.968839
Clic3	1.14213	0	0	0	0	0	0	0	4.26633	1.02219	0.819472	0.968839
E030011O05Rik	1.14213	0	0	0	0	0	0	0	4.26633	1.02219	0.819472	0.968839
Epyc	1.14213	0	0	0	0	0	0	0	4.26633	1.02219	0.819472	0.968839
Gbp8	1.14213	0	0	0	0	0	0	0	4.26633	1.02219	0.819472	0.968839
Gcnt4	1.14213	0	0	0	0	0	0	0	4.26633	1.02219	0.819472	0.968839
Gm10823	1.14213	0	0	0	0	0	0	0	4.26633	1.02219	0.819472	0.968839
Gm12268	1.14213	0	0	0	0	0	0	0	4.26633	1.02219	0.819472	0.968839
Gm12873	1.14213	0	0	0	0	0	0	0	4.26633	1.02219	0.819472	0.968839
Gm12904	1.14213	0	0	0	0	0	0	0	4.26633	1.02219	0.819472	0.968839
Gm13719	1.14213	0	0	0	0	0	0	0	4.26633	1.02219	0.819472	0.968839
Gm13817	1.14213	0	0	0	0	0	0	0	4.26633	1.02219	0.819472	0.968839
Gm15078	1.14213	0	0	0	0	0	0	0	4.26633	1.02219	0.819472	0.968839
Gm25913	1.14213	0	0	0	0	0	0	0	4.26633	1.02219	0.819472	0.968839
Gm30284	1.14213	0	0	0	0	0	0	0	4.26633	1.02219	0.819472	0.968839
Gm31291	1.14213	0	0	0	0	0	0	0	4.26633	1.02219	0.819472	0.968839
Gm31520	1.14213	0	0	0	0	0	0	0	4.26633	1.02219	0.819472	0.968839
Gm32342	1.14213	0	0	0	0	0	0	0	4.26633	1.02219	0.819472	0.968839
Gm32569	1.14213	0	0	0	0	0	0	0	4.26633	1.02219	0.819472	0.968839
Gm35243	1.14213	0	0	0	0	0	0	0	4.26633	1.02219	0.819472	0.968839
Gm35352	1.14213	0	0	0	0	0	0	0	4.26633	1.02219	0.819472	0.968839
Gm35998	1.14213	0	0	0	0	0	0	0	4.26633	1.02219	0.819472	0.968839
Gm36325	1.14213	0	0	0	0	0	0	0	4.26633	1.02219	0.819472	0.968839
Gm38781	1.14213	0	0	0	0	0	0	0	4.26633	1.02219	0.819472	0.968839
Gm38805	1.14213	0	0	0	0	0	0	0	4.26633	1.02219	0.819472	0.968839
Gm46427	1.14213	0	0	0	0	0	0	0	4.26633	1.02219	0.819472	0.968839
Gm49866	1.14213	0	0	0	0	0	0	0	4.26633	1.02219	0.819472	0.968839
Gm50589	1.14213	0	0	0	0	0	0	0	4.26633	1.02219	0.819472	0.968839
Gm52092	1.14213	0	0	0	0	0	0	0	4.26633	1.02219	0.819472	0.968839
Gm52286	1.14213	0	0	0	0	0	0	0	4.26633	1.02219	0.819472	0.968839
Gm6247	1.14213	0	0	0	0	0	0	0	4.26633	1.02219	0.819472	0.968839
Gm6345	1.14213	0	0	0	0	0	0	0	4.26633	1.02219	0.819472	0.968839
Gm6655	1.14213	0	0	0	0	0	0	0	4.26633	1.02219	0.819472	0.968839
Gm6818	1.14213	0	0	0	0	0	0	0	4.26633	1.02219	0.819472	0.968839
Gm6947	1.14213	0	0	0	0	0	0	0	4.26633	1.02219	0.819472	0.968839
Gm7156	1.14213	0	0	0	0	0	0	0	4.26633	1.02219	0.819472	0.968839
Gm7841	1.14213	0	0	0	0	0	0	0	4.26633	1.02219	0.819472	0.968839
Gm9530	1.14213	0	0	0	0	0	0	0	4.26633	1.02219	0.819472	0.968839
H2-Eb2	1.14213	0	0	0	0	0	0	0	4.26633	1.02219	0.819472	0.968839
Hoxb5os	1.14213	0	0	0	0	0	0	0	4.26633	1.02219	0.819472	0.968839
Il17b	1.14213	0	0	0	0	0	0	0	4.26633	1.02219	0.819472	0.968839
LOC118568685	1.14213	0	0	0	0	0	0	0	4.26633	1.02219	0.819472	0.968839
Mir6361	1.14213	0	0	0	0	0	0	0	4.26633	1.02219	0.819472	0.968839
Olfr1216	1.14213	0	0	0	0	0	0	0	4.26633	1.02219	0.819472	0.968839
Olfr318	1.14213	0	0	0	0	0	0	0	4.26633	1.02219	0.819472	0.968839
Olfr320	1.14213	0	0	0	0	0	0	0	4.26633	1.02219	0.819472	0.968839
Olfr623	1.14213	0	0	0	0	0	0	0	4.26633	1.02219	0.819472	0.968839
Olfr65	1.14213	0	0	0	0	0	0	0	4.26633	1.02219	0.819472	0.968839
Plekhd1	1.14213	0	0	0	0	0	0	0	4.26633	1.02219	0.819472	0.968839
Pnpla1	1.14213	0	0	0	0	0	0	0	4.26633	1.02219	0.819472	0.968839
Pou5f2	1.14213	0	0	0	0	0	0	0	4.26633	1.02219	0.819472	0.968839
Ptch2	1.14213	0	0	0	0	0	0	0	4.26633	1.02219	0.819472	0.968839
Sct	1.14213	0	0	0	0	0	0	0	4.26633	1.02219	0.819472	0.968839
Sfxn5	1.14213	0	0	0	0	0	0	0	4.26633	1.02219	0.819472	0.968839
Slc44a3	1.14213	0	0	0	0	0	0	0	4.26633	1.02219	0.819472	0.968839
Sox15	1.14213	0	0	0	0	0	0	0	4.26633	1.02219	0.819472	0.968839
St6galnac5	1.14213	0	0	0	0	0	0	0	4.26633	1.02219	0.819472	0.968839
St8sia6	1.14213	0	0	0	0	0	0	0	4.26633	1.02219	0.819472	0.968839
Taar2	1.14213	0	0	0	0	0	0	0	4.26633	1.02219	0.819472	0.968839
Tigd3	1.14213	0	0	0	0	0	0	0	4.26633	1.02219	0.819472	0.968839
Ucn3	1.14213	0	0	0	0	0	0	0	4.26633	1.02219	0.819472	0.968839
Vstm2a	1.14213	0	0	0	0	0	0	0	4.26633	1.02219	0.819472	0.968839
1700001O22Rik	1.14574	0	0	0	0	0	0	0	4.26643	1.02246	0.819472	0.968839
4930413F20Rik	1.14574	0	0	0	0	0	0	0	4.26643	1.02246	0.819472	0.968839
Aadacl2fm1	1.14574	0	0	0	0	0	0	0	4.26643	1.02246	0.819472	0.968839
Abraxas1	1.14574	0	0	0	0	0	0	0	4.26643	1.02246	0.819472	0.968839
Acmsd	1.14574	0	0	0	0	0	0	0	4.26643	1.02246	0.819472	0.968839
AI467606	1.14574	0	0	0	0	0	0	0	4.26643	1.02246	0.819472	0.968839
Ak7	1.14574	0	0	0	0	0	0	0	4.26643	1.02246	0.819472	0.968839
Aldh1l2	1.14574	0	0	0	0	0	0	0	4.26643	1.02246	0.819472	0.968839
Arhgef26	1.14574	0	0	0	0	0	0	0	4.26643	1.02246	0.819472	0.968839
Ascl3	1.14574	0	0	0	0	0	0	0	4.26643	1.02246	0.819472	0.968839
Atp8b4	1.14574	0	0	0	0	0	0	0	4.26643	1.02246	0.819472	0.968839
Cdca7	1.14574	0	0	0	0	0	0	0	4.26643	1.02246	0.819472	0.968839
Chrna2	1.14574	0	0	0	0	0	0	0	4.26643	1.02246	0.819472	0.968839
Clec2h	1.14574	0	0	0	0	0	0	0	4.26643	1.02246	0.819472	0.968839
Clrn1	1.14574	0	0	0	0	0	0	0	4.26643	1.02246	0.819472	0.968839
Col6a6	1.14574	0	0	0	0	0	0	0	4.26643	1.02246	0.819472	0.968839
Cryga	1.14574	0	0	0	0	0	0	0	4.26643	1.02246	0.819472	0.968839
Cstad	1.14574	0	0	0	0	0	0	0	4.26643	1.02246	0.819472	0.968839
Cx3cr1	1.14574	0	0	0	0	0	0	0	4.26643	1.02246	0.819472	0.968839
D16Ertd727e	1.14574	0	0	0	0	0	0	0	4.26643	1.02246	0.819472	0.968839
D930030F02Rik	1.14574	0	0	0	0	0	0	0	4.26643	1.02246	0.819472	0.968839
Ddi1	1.14574	0	0	0	0	0	0	0	4.26643	1.02246	0.819472	0.968839
Dpf3	1.14574	0	0	0	0	0	0	0	4.26643	1.02246	0.819472	0.968839
Eln	1.14574	0	0	0	0	0	0	0	4.26643	1.02246	0.819472	0.968839
Fblim1	1.14574	0	0	0	0	0	0	0	4.26643	1.02246	0.819472	0.968839
Fcrla	1.14574	0	0	0	0	0	0	0	4.26643	1.02246	0.819472	0.968839
Foxn4	1.14574	0	0	0	0	0	0	0	4.26643	1.02246	0.819472	0.968839
Gfy	1.14574	0	0	0	0	0	0	0	4.26643	1.02246	0.819472	0.968839
Gm11225	1.14574	0	0	0	0	0	0	0	4.26643	1.02246	0.819472	0.968839
Gm11284	1.14574	0	0	0	0	0	0	0	4.26643	1.02246	0.819472	0.968839
Gm12216	1.14574	0	0	0	0	0	0	0	4.26643	1.02246	0.819472	0.968839
Gm13420	1.14574	0	0	0	0	0	0	0	4.26643	1.02246	0.819472	0.968839
Gm13570	1.14574	0	0	0	0	0	0	0	4.26643	1.02246	0.819472	0.968839
Gm13602	1.14574	0	0	0	0	0	0	0	4.26643	1.02246	0.819472	0.968839
Gm13782	1.14574	0	0	0	0	0	0	0	4.26643	1.02246	0.819472	0.968839
Gm13840	1.14574	0	0	0	0	0	0	0	4.26643	1.02246	0.819472	0.968839
Gm14002	1.14574	0	0	0	0	0	0	0	4.26643	1.02246	0.819472	0.968839
Gm14769	1.14574	0	0	0	0	0	0	0	4.26643	1.02246	0.819472	0.968839
Gm15518	1.14574	0	0	0	0	0	0	0	4.26643	1.02246	0.819472	0.968839
Gm15737	1.14574	0	0	0	0	0	0	0	4.26643	1.02246	0.819472	0.968839
Gm16116	1.14574	0	0	0	0	0	0	0	4.26643	1.02246	0.819472	0.968839
Gm2065	1.14574	0	0	0	0	0	0	0	4.26643	1.02246	0.819472	0.968839
Gm2093	1.14574	0	0	0	0	0	0	0	4.26643	1.02246	0.819472	0.968839
Gm22704	1.14574	0	0	0	0	0	0	0	4.26643	1.02246	0.819472	0.968839
Gm28401	1.14574	0	0	0	0	0	0	0	4.26643	1.02246	0.819472	0.968839
Gm28455	1.14574	0	0	0	0	0	0	0	4.26643	1.02246	0.819472	0.968839
Gm30528	1.14574	0	0	0	0	0	0	0	4.26643	1.02246	0.819472	0.968839
Gm30586	1.14574	0	0	0	0	0	0	0	4.26643	1.02246	0.819472	0.968839
Gm30804	1.14574	0	0	0	0	0	0	0	4.26643	1.02246	0.819472	0.968839
Gm32351	1.14574	0	0	0	0	0	0	0	4.26643	1.02246	0.819472	0.968839
Gm32573	1.14574	0	0	0	0	0	0	0	4.26643	1.02246	0.819472	0.968839
Gm33409	1.14574	0	0	0	0	0	0	0	4.26643	1.02246	0.819472	0.968839
Gm33694	1.14574	0	0	0	0	0	0	0	4.26643	1.02246	0.819472	0.968839
Gm34434	1.14574	0	0	0	0	0	0	0	4.26643	1.02246	0.819472	0.968839
Gm34549	1.14574	0	0	0	0	0	0	0	4.26643	1.02246	0.819472	0.968839
Gm34808	1.14574	0	0	0	0	0	0	0	4.26643	1.02246	0.819472	0.968839
Gm35025	1.14574	0	0	0	0	0	0	0	4.26643	1.02246	0.819472	0.968839
Gm36163	1.14574	0	0	0	0	0	0	0	4.26643	1.02246	0.819472	0.968839
Gm36228	1.14574	0	0	0	0	0	0	0	4.26643	1.02246	0.819472	0.968839
Gm36251	1.14574	0	0	0	0	0	0	0	4.26643	1.02246	0.819472	0.968839
Gm36709	1.14574	0	0	0	0	0	0	0	4.26643	1.02246	0.819472	0.968839
Gm38529	1.14574	0	0	0	0	0	0	0	4.26643	1.02246	0.819472	0.968839
Gm39696	1.14574	0	0	0	0	0	0	0	4.26643	1.02246	0.819472	0.968839
Gm39965	1.14574	0	0	0	0	0	0	0	4.26643	1.02246	0.819472	0.968839
Gm41701	1.14574	0	0	0	0	0	0	0	4.26643	1.02246	0.819472	0.968839
Gm41751	1.14574	0	0	0	0	0	0	0	4.26643	1.02246	0.819472	0.968839
Gm42198	1.14574	0	0	0	0	0	0	0	4.26643	1.02246	0.819472	0.968839
Gm4450	1.14574	0	0	0	0	0	0	0	4.26643	1.02246	0.819472	0.968839
Gm4541	1.14574	0	0	0	0	0	0	0	4.26643	1.02246	0.819472	0.968839
Gm46506	1.14574	0	0	0	0	0	0	0	4.26643	1.02246	0.819472	0.968839
Gm46605	1.14574	0	0	0	0	0	0	0	4.26643	1.02246	0.819472	0.968839
Gm46773	1.14574	0	0	0	0	0	0	0	4.26643	1.02246	0.819472	0.968839
Gm4908	1.14574	0	0	0	0	0	0	0	4.26643	1.02246	0.819472	0.968839
Gm4984	1.14574	0	0	0	0	0	0	0	4.26643	1.02246	0.819472	0.968839
Gm5141	1.14574	0	0	0	0	0	0	0	4.26643	1.02246	0.819472	0.968839
Gm51545	1.14574	0	0	0	0	0	0	0	4.26643	1.02246	0.819472	0.968839
Gm51751	1.14574	0	0	0	0	0	0	0	4.26643	1.02246	0.819472	0.968839
Gm52178	1.14574	0	0	0	0	0	0	0	4.26643	1.02246	0.819472	0.968839
Gm52345	1.14574	0	0	0	0	0	0	0	4.26643	1.02246	0.819472	0.968839
Gm534	1.14574	0	0	0	0	0	0	0	4.26643	1.02246	0.819472	0.968839
Gm6773	1.14574	0	0	0	0	0	0	0	4.26643	1.02246	0.819472	0.968839
Gm7229	1.14574	0	0	0	0	0	0	0	4.26643	1.02246	0.819472	0.968839
Gm7481	1.14574	0	0	0	0	0	0	0	4.26643	1.02246	0.819472	0.968839
Gm7839	1.14574	0	0	0	0	0	0	0	4.26643	1.02246	0.819472	0.968839
Gm9731	1.14574	0	0	0	0	0	0	0	4.26643	1.02246	0.819472	0.968839
Gpnmb	1.14574	0	0	0	0	0	0	0	4.26643	1.02246	0.819472	0.968839
Gpr151	1.14574	0	0	0	0	0	0	0	4.26643	1.02246	0.819472	0.968839
Gtsf1l	1.14574	0	0	0	0	0	0	0	4.26643	1.02246	0.819472	0.968839
Gtsf2	1.14574	0	0	0	0	0	0	0	4.26643	1.02246	0.819472	0.968839
Hormad2	1.14574	0	0	0	0	0	0	0	4.26643	1.02246	0.819472	0.968839
Hs3st3a1	1.14574	0	0	0	0	0	0	0	4.26643	1.02246	0.819472	0.968839
Htr3b	1.14574	0	0	0	0	0	0	0	4.26643	1.02246	0.819472	0.968839
Il25	1.14574	0	0	0	0	0	0	0	4.26643	1.02246	0.819472	0.968839
Itih1	1.14574	0	0	0	0	0	0	0	4.26643	1.02246	0.819472	0.968839
Kcnk4	1.14574	0	0	0	0	0	0	0	4.26643	1.02246	0.819472	0.968839
Kmo	1.14574	0	0	0	0	0	0	0	4.26643	1.02246	0.819472	0.968839
Krt80	1.14574	0	0	0	0	0	0	0	4.26643	1.02246	0.819472	0.968839
Krtap3-3	1.14574	0	0	0	0	0	0	0	4.26643	1.02246	0.819472	0.968839
L3mbtl1	1.14574	0	0	0	0	0	0	0	4.26643	1.02246	0.819472	0.968839
Lao1	1.14574	0	0	0	0	0	0	0	4.26643	1.02246	0.819472	0.968839
Lhx9	1.14574	0	0	0	0	0	0	0	4.26643	1.02246	0.819472	0.968839
Lin28a	1.14574	0	0	0	0	0	0	0	4.26643	1.02246	0.819472	0.968839
LOC115487393	1.14574	0	0	0	0	0	0	0	4.26643	1.02246	0.819472	0.968839
LOC115488162	1.14574	0	0	0	0	0	0	0	4.26643	1.02246	0.819472	0.968839
LOC115490443	1.14574	0	0	0	0	0	0	0	4.26643	1.02246	0.819472	0.968839
LOC118567328	1.14574	0	0	0	0	0	0	0	4.26643	1.02246	0.819472	0.968839
LOC118567655	1.14574	0	0	0	0	0	0	0	4.26643	1.02246	0.819472	0.968839
LOC118567801	1.14574	0	0	0	0	0	0	0	4.26643	1.02246	0.819472	0.968839
LOC118568000	1.14574	0	0	0	0	0	0	0	4.26643	1.02246	0.819472	0.968839
LOC118568285	1.14574	0	0	0	0	0	0	0	4.26643	1.02246	0.819472	0.968839
LOC118568376	1.14574	0	0	0	0	0	0	0	4.26643	1.02246	0.819472	0.968839
LOC118568691	1.14574	0	0	0	0	0	0	0	4.26643	1.02246	0.819472	0.968839
Mir7093	1.14574	0	0	0	0	0	0	0	4.26643	1.02246	0.819472	0.968839
Morc1	1.14574	0	0	0	0	0	0	0	4.26643	1.02246	0.819472	0.968839
Mstn	1.14574	0	0	0	0	0	0	0	4.26643	1.02246	0.819472	0.968839
Myo7a	1.14574	0	0	0	0	0	0	0	4.26643	1.02246	0.819472	0.968839
Nlrp4a	1.14574	0	0	0	0	0	0	0	4.26643	1.02246	0.819472	0.968839
Nlrp4c	1.14574	0	0	0	0	0	0	0	4.26643	1.02246	0.819472	0.968839
Nrap	1.14574	0	0	0	0	0	0	0	4.26643	1.02246	0.819472	0.968839
Ntf3	1.14574	0	0	0	0	0	0	0	4.26643	1.02246	0.819472	0.968839
Olfr1360	1.14574	0	0	0	0	0	0	0	4.26643	1.02246	0.819472	0.968839
Olfr275	1.14574	0	0	0	0	0	0	0	4.26643	1.02246	0.819472	0.968839
Olfr309	1.14574	0	0	0	0	0	0	0	4.26643	1.02246	0.819472	0.968839
Olfr478	1.14574	0	0	0	0	0	0	0	4.26643	1.02246	0.819472	0.968839
Olfr70	1.14574	0	0	0	0	0	0	0	4.26643	1.02246	0.819472	0.968839
Olfr957	1.14574	0	0	0	0	0	0	0	4.26643	1.02246	0.819472	0.968839
Olfr975	1.14574	0	0	0	0	0	0	0	4.26643	1.02246	0.819472	0.968839
Padi1	1.14574	0	0	0	0	0	0	0	4.26643	1.02246	0.819472	0.968839
Piwil4	1.14574	0	0	0	0	0	0	0	4.26643	1.02246	0.819472	0.968839
Plxnb3	1.14574	0	0	0	0	0	0	0	4.26643	1.02246	0.819472	0.968839
Pram1	1.14574	0	0	0	0	0	0	0	4.26643	1.02246	0.819472	0.968839
Ren1	1.14574	0	0	0	0	0	0	0	4.26643	1.02246	0.819472	0.968839
Samd9l	1.14574	0	0	0	0	0	0	0	4.26643	1.02246	0.819472	0.968839
Sdsl	1.14574	0	0	0	0	0	0	0	4.26643	1.02246	0.819472	0.968839
Serpinb9e	1.14574	0	0	0	0	0	0	0	4.26643	1.02246	0.819472	0.968839
Ska3	1.14574	0	0	0	0	0	0	0	4.26643	1.02246	0.819472	0.968839
Slc30a2	1.14574	0	0	0	0	0	0	0	4.26643	1.02246	0.819472	0.968839
Slc4a1	1.14574	0	0	0	0	0	0	0	4.26643	1.02246	0.819472	0.968839
Smim23	1.14574	0	0	0	0	0	0	0	4.26643	1.02246	0.819472	0.968839
Snord55	1.14574	0	0	0	0	0	0	0	4.26643	1.02246	0.819472	0.968839
St6galnac3	1.14574	0	0	0	0	0	0	0	4.26643	1.02246	0.819472	0.968839
Stx19	1.14574	0	0	0	0	0	0	0	4.26643	1.02246	0.819472	0.968839
Susd2	1.14574	0	0	0	0	0	0	0	4.26643	1.02246	0.819472	0.968839
Tbx22	1.14574	0	0	0	0	0	0	0	4.26643	1.02246	0.819472	0.968839
Tekt5	1.14574	0	0	0	0	0	0	0	4.26643	1.02246	0.819472	0.968839
Tent5d	1.14574	0	0	0	0	0	0	0	4.26643	1.02246	0.819472	0.968839
Tm4sf4	1.14574	0	0	0	0	0	0	0	4.26643	1.02246	0.819472	0.968839
Tmc7	1.14574	0	0	0	0	0	0	0	4.26643	1.02246	0.819472	0.968839
Tmprss7	1.14574	0	0	0	0	0	0	0	4.26643	1.02246	0.819472	0.968839
Tnk2os	1.14574	0	0	0	0	0	0	0	4.26643	1.02246	0.819472	0.968839
Tomt	1.14574	0	0	0	0	0	0	0	4.26643	1.02246	0.819472	0.968839
Trpm8	1.14574	0	0	0	0	0	0	0	4.26643	1.02246	0.819472	0.968839
Trpv2	1.14574	0	0	0	0	0	0	0	4.26643	1.02246	0.819472	0.968839
Tulp2	1.14574	0	0	0	0	0	0	0	4.26643	1.02246	0.819472	0.968839
Ubox5	1.14574	0	0	0	0	0	0	0	4.26643	1.02246	0.819472	0.968839
Vmn2r61	1.14574	0	0	0	0	0	0	0	4.26643	1.02246	0.819472	0.968839
Vmn2r83	1.14574	0	0	0	0	0	0	0	4.26643	1.02246	0.819472	0.968839
Vmn2r84	1.14574	0	0	0	0	0	0	0	4.26643	1.02246	0.819472	0.968839
Xist	1.14574	0	0	0	0	0	0	0	4.26643	1.02246	0.819472	0.968839
Zfas1	1.14574	0	0	0	0	0	0	0	4.26643	1.02246	0.819472	0.968839
Zfp938	1.14574	0	0	0	0	0	0	0	4.26643	1.02246	0.819472	0.968839
1700012D01Rik	1.2487	0	0	0	0	0	0	0	4.2698	1.02471	0.819472	0.968839
2010001A14Rik	1.2487	0	0	0	0	0	0	0	4.2698	1.02471	0.819472	0.968839
3830432H09Rik	1.2487	0	0	0	0	0	0	0	4.2698	1.02471	0.819472	0.968839
4930442L01Rik	1.2487	0	0	0	0	0	0	0	4.2698	1.02471	0.819472	0.968839
AA387200	1.2487	0	0	0	0	0	0	0	4.2698	1.02471	0.819472	0.968839
Adgrg2	1.2487	0	0	0	0	0	0	0	4.2698	1.02471	0.819472	0.968839
Bcat1	1.2487	0	0	0	0	0	0	0	4.2698	1.02471	0.819472	0.968839
Bora	1.2487	0	0	0	0	0	0	0	4.2698	1.02471	0.819472	0.968839
Brs3	1.2487	0	0	0	0	0	0	0	4.2698	1.02471	0.819472	0.968839
C030034L19Rik	1.2487	0	0	0	0	0	0	0	4.2698	1.02471	0.819472	0.968839
Catsperg1	1.2487	0	0	0	0	0	0	0	4.2698	1.02471	0.819472	0.968839
Ces2h	1.2487	0	0	0	0	0	0	0	4.2698	1.02471	0.819472	0.968839
Colca2	1.2487	0	0	0	0	0	0	0	4.2698	1.02471	0.819472	0.968839
Crygn	1.2487	0	0	0	0	0	0	0	4.2698	1.02471	0.819472	0.968839
Enpp7	1.2487	0	0	0	0	0	0	0	4.2698	1.02471	0.819472	0.968839
Etaa1os	1.2487	0	0	0	0	0	0	0	4.2698	1.02471	0.819472	0.968839
F2rl3	1.2487	0	0	0	0	0	0	0	4.2698	1.02471	0.819472	0.968839
Fut9	1.2487	0	0	0	0	0	0	0	4.2698	1.02471	0.819472	0.968839
Garnl3	1.2487	0	0	0	0	0	0	0	4.2698	1.02471	0.819472	0.968839
Gfi1	1.2487	0	0	0	0	0	0	0	4.2698	1.02471	0.819472	0.968839
Gm11198	1.2487	0	0	0	0	0	0	0	4.2698	1.02471	0.819472	0.968839
Gm11541	1.2487	0	0	0	0	0	0	0	4.2698	1.02471	0.819472	0.968839
Gm11809	1.2487	0	0	0	0	0	0	0	4.2698	1.02471	0.819472	0.968839
Gm17752	1.2487	0	0	0	0	0	0	0	4.2698	1.02471	0.819472	0.968839
Gm19596	1.2487	0	0	0	0	0	0	0	4.2698	1.02471	0.819472	0.968839
Gm20036	1.2487	0	0	0	0	0	0	0	4.2698	1.02471	0.819472	0.968839
Gm21559	1.2487	0	0	0	0	0	0	0	4.2698	1.02471	0.819472	0.968839
Gm26008	1.2487	0	0	0	0	0	0	0	4.2698	1.02471	0.819472	0.968839
Gm27188	1.2487	0	0	0	0	0	0	0	4.2698	1.02471	0.819472	0.968839
Gm30464	1.2487	0	0	0	0	0	0	0	4.2698	1.02471	0.819472	0.968839
Gm31711	1.2487	0	0	0	0	0	0	0	4.2698	1.02471	0.819472	0.968839
Gm32949	1.2487	0	0	0	0	0	0	0	4.2698	1.02471	0.819472	0.968839
Gm34489	1.2487	0	0	0	0	0	0	0	4.2698	1.02471	0.819472	0.968839
Gm36066	1.2487	0	0	0	0	0	0	0	4.2698	1.02471	0.819472	0.968839
Gm36486	1.2487	0	0	0	0	0	0	0	4.2698	1.02471	0.819472	0.968839
Gm36794	1.2487	0	0	0	0	0	0	0	4.2698	1.02471	0.819472	0.968839
Gm36830	1.2487	0	0	0	0	0	0	0	4.2698	1.02471	0.819472	0.968839
Gm38562	1.2487	0	0	0	0	0	0	0	4.2698	1.02471	0.819472	0.968839
Gm38618	1.2487	0	0	0	0	0	0	0	4.2698	1.02471	0.819472	0.968839
Gm39667	1.2487	0	0	0	0	0	0	0	4.2698	1.02471	0.819472	0.968839
Gm40873	1.2487	0	0	0	0	0	0	0	4.2698	1.02471	0.819472	0.968839
Gm43560	1.2487	0	0	0	0	0	0	0	4.2698	1.02471	0.819472	0.968839
Gm46555	1.2487	0	0	0	0	0	0	0	4.2698	1.02471	0.819472	0.968839
Gm46777	1.2487	0	0	0	0	0	0	0	4.2698	1.02471	0.819472	0.968839
Gm46841	1.2487	0	0	0	0	0	0	0	4.2698	1.02471	0.819472	0.968839
Gm49668	1.2487	0	0	0	0	0	0	0	4.2698	1.02471	0.819472	0.968839
Gm51576	1.2487	0	0	0	0	0	0	0	4.2698	1.02471	0.819472	0.968839
Gm5177	1.2487	0	0	0	0	0	0	0	4.2698	1.02471	0.819472	0.968839
Gm52824	1.2487	0	0	0	0	0	0	0	4.2698	1.02471	0.819472	0.968839
Gm52910	1.2487	0	0	0	0	0	0	0	4.2698	1.02471	0.819472	0.968839
Gm8587	1.2487	0	0	0	0	0	0	0	4.2698	1.02471	0.819472	0.968839
Hoxd12	1.2487	0	0	0	0	0	0	0	4.2698	1.02471	0.819472	0.968839
Inhbe	1.2487	0	0	0	0	0	0	0	4.2698	1.02471	0.819472	0.968839
Insyn2a	1.2487	0	0	0	0	0	0	0	4.2698	1.02471	0.819472	0.968839
Krt73	1.2487	0	0	0	0	0	0	0	4.2698	1.02471	0.819472	0.968839
LOC115488130	1.2487	0	0	0	0	0	0	0	4.2698	1.02471	0.819472	0.968839
LOC118567373	1.2487	0	0	0	0	0	0	0	4.2698	1.02471	0.819472	0.968839
LOC118567536	1.2487	0	0	0	0	0	0	0	4.2698	1.02471	0.819472	0.968839
LOC118568068	1.2487	0	0	0	0	0	0	0	4.2698	1.02471	0.819472	0.968839
LOC118568098	1.2487	0	0	0	0	0	0	0	4.2698	1.02471	0.819472	0.968839
Meltf	1.2487	0	0	0	0	0	0	0	4.2698	1.02471	0.819472	0.968839
Mir330	1.2487	0	0	0	0	0	0	0	4.2698	1.02471	0.819472	0.968839
Mmp23	1.2487	0	0	0	0	0	0	0	4.2698	1.02471	0.819472	0.968839
Olfr1357	1.2487	0	0	0	0	0	0	0	4.2698	1.02471	0.819472	0.968839
Olfr1437	1.2487	0	0	0	0	0	0	0	4.2698	1.02471	0.819472	0.968839
Olfr711	1.2487	0	0	0	0	0	0	0	4.2698	1.02471	0.819472	0.968839
Pcdhb11	1.2487	0	0	0	0	0	0	0	4.2698	1.02471	0.819472	0.968839
Prdm14	1.2487	0	0	0	0	0	0	0	4.2698	1.02471	0.819472	0.968839
Proc	1.2487	0	0	0	0	0	0	0	4.2698	1.02471	0.819472	0.968839
Prox1os	1.2487	0	0	0	0	0	0	0	4.2698	1.02471	0.819472	0.968839
Rbfaos	1.2487	0	0	0	0	0	0	0	4.2698	1.02471	0.819472	0.968839
Spata22	1.2487	0	0	0	0	0	0	0	4.2698	1.02471	0.819472	0.968839
Spata5l1	1.2487	0	0	0	0	0	0	0	4.2698	1.02471	0.819472	0.968839
Styxl1	1.2487	0	0	0	0	0	0	0	4.2698	1.02471	0.819472	0.968839
Tcap	1.2487	0	0	0	0	0	0	0	4.2698	1.02471	0.819472	0.968839
Tfpi	1.2487	0	0	0	0	0	0	0	4.2698	1.02471	0.819472	0.968839
Tnfrsf22	1.2487	0	0	0	0	0	0	0	4.2698	1.02471	0.819472	0.968839
Vmn2r114	1.2487	0	0	0	0	0	0	0	4.2698	1.02471	0.819472	0.968839
Vmn2r28	1.2487	0	0	0	0	0	0	0	4.2698	1.02471	0.819472	0.968839
4930502C15Rik	1.2619	0	0	0	0	0	0	0	4.2703	1.02423	0.819472	0.968839
Batf2	1.2619	0	0	0	0	0	0	0	4.2703	1.02423	0.819472	0.968839
C230062I16Rik	1.2619	0	0	0	0	0	0	0	4.2703	1.02423	0.819472	0.968839
Clcn1	1.2619	0	0	0	0	0	0	0	4.2703	1.02423	0.819472	0.968839
Dct	1.2619	0	0	0	0	0	0	0	4.2703	1.02423	0.819472	0.968839
Dipk1c	1.2619	0	0	0	0	0	0	0	4.2703	1.02423	0.819472	0.968839
Fam83a	1.2619	0	0	0	0	0	0	0	4.2703	1.02423	0.819472	0.968839
Gm11529	1.2619	0	0	0	0	0	0	0	4.2703	1.02423	0.819472	0.968839
Gm12007	1.2619	0	0	0	0	0	0	0	4.2703	1.02423	0.819472	0.968839
Gm12846	1.2619	0	0	0	0	0	0	0	4.2703	1.02423	0.819472	0.968839
Gm14041	1.2619	0	0	0	0	0	0	0	4.2703	1.02423	0.819472	0.968839
Gm14785	1.2619	0	0	0	0	0	0	0	4.2703	1.02423	0.819472	0.968839
Gm16016	1.2619	0	0	0	0	0	0	0	4.2703	1.02423	0.819472	0.968839
Gm18815	1.2619	0	0	0	0	0	0	0	4.2703	1.02423	0.819472	0.968839
Gm31588	1.2619	0	0	0	0	0	0	0	4.2703	1.02423	0.819472	0.968839
Gm32348	1.2619	0	0	0	0	0	0	0	4.2703	1.02423	0.819472	0.968839
Gm3285	1.2619	0	0	0	0	0	0	0	4.2703	1.02423	0.819472	0.968839
Gm34026	1.2619	0	0	0	0	0	0	0	4.2703	1.02423	0.819472	0.968839
Gm35325	1.2619	0	0	0	0	0	0	0	4.2703	1.02423	0.819472	0.968839
Gm35378	1.2619	0	0	0	0	0	0	0	4.2703	1.02423	0.819472	0.968839
Gm35521	1.2619	0	0	0	0	0	0	0	4.2703	1.02423	0.819472	0.968839
Gm37053	1.2619	0	0	0	0	0	0	0	4.2703	1.02423	0.819472	0.968839
Gm38247	1.2619	0	0	0	0	0	0	0	4.2703	1.02423	0.819472	0.968839
Gm38959	1.2619	0	0	0	0	0	0	0	4.2703	1.02423	0.819472	0.968839
Gm41838	1.2619	0	0	0	0	0	0	0	4.2703	1.02423	0.819472	0.968839
Gm42235	1.2619	0	0	0	0	0	0	0	4.2703	1.02423	0.819472	0.968839
Gm42369	1.2619	0	0	0	0	0	0	0	4.2703	1.02423	0.819472	0.968839
Gm46091	1.2619	0	0	0	0	0	0	0	4.2703	1.02423	0.819472	0.968839
Gm49040	1.2619	0	0	0	0	0	0	0	4.2703	1.02423	0.819472	0.968839
Gm51632	1.2619	0	0	0	0	0	0	0	4.2703	1.02423	0.819472	0.968839
Insrr	1.2619	0	0	0	0	0	0	0	4.2703	1.02423	0.819472	0.968839
Itprip	1.2619	0	0	0	0	0	0	0	4.2703	1.02423	0.819472	0.968839
Jrkl	1.2619	0	0	0	0	0	0	0	4.2703	1.02423	0.819472	0.968839
LOC118568362	1.2619	0	0	0	0	0	0	0	4.2703	1.02423	0.819472	0.968839
LOC118568430	1.2619	0	0	0	0	0	0	0	4.2703	1.02423	0.819472	0.968839
Lrrc37a	1.2619	0	0	0	0	0	0	0	4.2703	1.02423	0.819472	0.968839
Mei1	1.2619	0	0	0	0	0	0	0	4.2703	1.02423	0.819472	0.968839
Mlph	1.2619	0	0	0	0	0	0	0	4.2703	1.02423	0.819472	0.968839
Muc20	1.2619	0	0	0	0	0	0	0	4.2703	1.02423	0.819472	0.968839
Olfr479	1.2619	0	0	0	0	0	0	0	4.2703	1.02423	0.819472	0.968839
Pcp2	1.2619	0	0	0	0	0	0	0	4.2703	1.02423	0.819472	0.968839
Rsph6a	1.2619	0	0	0	0	0	0	0	4.2703	1.02423	0.819472	0.968839
Skap1	1.2619	0	0	0	0	0	0	0	4.2703	1.02423	0.819472	0.968839
Slc10a2	1.2619	0	0	0	0	0	0	0	4.2703	1.02423	0.819472	0.968839
Slc34a3	1.2619	0	0	0	0	0	0	0	4.2703	1.02423	0.819472	0.968839
Tmem178	1.2619	0	0	0	0	0	0	0	4.2703	1.02423	0.819472	0.968839
Tmem239	1.2619	0	0	0	0	0	0	0	4.2703	1.02423	0.819472	0.968839
Tmem89	1.2619	0	0	0	0	0	0	0	4.2703	1.02423	0.819472	0.968839
Tnfsf10	1.2619	0	0	0	0	0	0	0	4.2703	1.02423	0.819472	0.968839
Vmn2r86	1.24236	0	0	0	0	0	0	0	4.27009	1.06246	0.819472	0.968839
Vmn2r87	1.24236	0	0	0	0	0	0	0	4.27009	1.06246	0.819472	0.968839
4930590J08Rik	1.3413	0	0	0	0	0	0	0	4.27375	1.01732	0.819472	0.968839
Abcc9	1.3413	0	0	0	0	0	0	0	4.27375	1.01732	0.819472	0.968839
Adrb3	1.3413	0	0	0	0	0	0	0	4.27375	1.01732	0.819472	0.968839
Atf3	1.3413	0	0	0	0	0	0	0	4.27375	1.01732	0.819472	0.968839
Fam124b	1.3413	0	0	0	0	0	0	0	4.27375	1.01732	0.819472	0.968839
Gm12132	1.3413	0	0	0	0	0	0	0	4.27375	1.01732	0.819472	0.968839
Gm12299	1.3413	0	0	0	0	0	0	0	4.27375	1.01732	0.819472	0.968839
Gm1604a	1.3413	0	0	0	0	0	0	0	4.27375	1.01732	0.819472	0.968839
Gm23879	1.3413	0	0	0	0	0	0	0	4.27375	1.01732	0.819472	0.968839
Gm25541	1.3413	0	0	0	0	0	0	0	4.27375	1.01732	0.819472	0.968839
Gm30489	1.3413	0	0	0	0	0	0	0	4.27375	1.01732	0.819472	0.968839
Gm31336	1.3413	0	0	0	0	0	0	0	4.27375	1.01732	0.819472	0.968839
Gm32974	1.3413	0	0	0	0	0	0	0	4.27375	1.01732	0.819472	0.968839
Gm35254	1.3413	0	0	0	0	0	0	0	4.27375	1.01732	0.819472	0.968839
Gm36603	1.3413	0	0	0	0	0	0	0	4.27375	1.01732	0.819472	0.968839
Gm38787	1.3413	0	0	0	0	0	0	0	4.27375	1.01732	0.819472	0.968839
Gm39798	1.3413	0	0	0	0	0	0	0	4.27375	1.01732	0.819472	0.968839
Gm40202	1.3413	0	0	0	0	0	0	0	4.27375	1.01732	0.819472	0.968839
Gm52128	1.3413	0	0	0	0	0	0	0	4.27375	1.01732	0.819472	0.968839
Gm52422	1.3413	0	0	0	0	0	0	0	4.27375	1.01732	0.819472	0.968839
Gm5901	1.3413	0	0	0	0	0	0	0	4.27375	1.01732	0.819472	0.968839
Gm8332	1.3413	0	0	0	0	0	0	0	4.27375	1.01732	0.819472	0.968839
Itih3	1.3413	0	0	0	0	0	0	0	4.27375	1.01732	0.819472	0.968839
Kif4-ps	1.3413	0	0	0	0	0	0	0	4.27375	1.01732	0.819472	0.968839
LOC118568349	1.3413	0	0	0	0	0	0	0	4.27375	1.01732	0.819472	0.968839
Mettl18	1.3413	0	0	0	0	0	0	0	4.27375	1.01732	0.819472	0.968839
Mtnr1b	1.3413	0	0	0	0	0	0	0	4.27375	1.01732	0.819472	0.968839
Nedd1	1.3413	0	0	0	0	0	0	0	4.27375	1.01732	0.819472	0.968839
Nuggc	1.3413	0	0	0	0	0	0	0	4.27375	1.01732	0.819472	0.968839
Oip5	1.3413	0	0	0	0	0	0	0	4.27375	1.01732	0.819472	0.968839
Olfr1116	1.3413	0	0	0	0	0	0	0	4.27375	1.01732	0.819472	0.968839
Olfr1447	1.3413	0	0	0	0	0	0	0	4.27375	1.01732	0.819472	0.968839
Olfr605	1.3413	0	0	0	0	0	0	0	4.27375	1.01732	0.819472	0.968839
Olfr876	1.3413	0	0	0	0	0	0	0	4.27375	1.01732	0.819472	0.968839
Spats1	1.3413	0	0	0	0	0	0	0	4.27375	1.01732	0.819472	0.968839
Tmem212	1.3413	0	0	0	0	0	0	0	4.27375	1.01732	0.819472	0.968839
3110053B16Rik	1.43708	0	0	0	0	0	0	0	4.27908	0.998683	0.819472	0.968839
4930447K03Rik	1.43708	0	0	0	0	0	0	0	4.27908	0.998683	0.819472	0.968839
4930553J12Rik	1.43708	0	0	0	0	0	0	0	4.27908	0.998683	0.819472	0.968839
Arhgap20os	1.43708	0	0	0	0	0	0	0	4.27908	0.998683	0.819472	0.968839
Fam71f2	1.43708	0	0	0	0	0	0	0	4.27908	0.998683	0.819472	0.968839
Fam78a	1.43708	0	0	0	0	0	0	0	4.27908	0.998683	0.819472	0.968839
Gfra2	1.43708	0	0	0	0	0	0	0	4.27908	0.998683	0.819472	0.968839
Gm15441	1.43708	0	0	0	0	0	0	0	4.27908	0.998683	0.819472	0.968839
Gm29994	1.43708	0	0	0	0	0	0	0	4.27908	0.998683	0.819472	0.968839
Gm41880	1.43708	0	0	0	0	0	0	0	4.27908	0.998683	0.819472	0.968839
Gm42187	1.43708	0	0	0	0	0	0	0	4.27908	0.998683	0.819472	0.968839
Gm46171	1.43708	0	0	0	0	0	0	0	4.27908	0.998683	0.819472	0.968839
Gm6478	1.43708	0	0	0	0	0	0	0	4.27908	0.998683	0.819472	0.968839
Gm9017	1.43708	0	0	0	0	0	0	0	4.27908	0.998683	0.819472	0.968839
Gp6	1.43708	0	0	0	0	0	0	0	4.27908	0.998683	0.819472	0.968839
Grrp1	1.43708	0	0	0	0	0	0	0	4.27908	0.998683	0.819472	0.968839
Hsf2bp	1.43708	0	0	0	0	0	0	0	4.27908	0.998683	0.819472	0.968839
Hspb2	1.43708	0	0	0	0	0	0	0	4.27908	0.998683	0.819472	0.968839
Il27	1.43708	0	0	0	0	0	0	0	4.27908	0.998683	0.819472	0.968839
LOC102632541	1.43708	0	0	0	0	0	0	0	4.27908	0.998683	0.819472	0.968839
LOC118567447	1.43708	0	0	0	0	0	0	0	4.27908	0.998683	0.819472	0.968839
Olfr187	1.43708	0	0	0	0	0	0	0	4.27908	0.998683	0.819472	0.968839
Olfr786	1.43708	0	0	0	0	0	0	0	4.27908	0.998683	0.819472	0.968839
Olfr802	1.43708	0	0	0	0	0	0	0	4.27908	0.998683	0.819472	0.968839
Oxtr	1.43708	0	0	0	0	0	0	0	4.27908	0.998683	0.819472	0.968839
Scn11a	1.43708	0	0	0	0	0	0	0	4.27908	0.998683	0.819472	0.968839
Sgk2	1.43708	0	0	0	0	0	0	0	4.27908	0.998683	0.819472	0.968839
Slc13a3	1.43708	0	0	0	0	0	0	0	4.27908	0.998683	0.819472	0.968839
Tbx21	1.43708	0	0	0	0	0	0	0	4.27908	0.998683	0.819472	0.968839
Terc	1.43708	0	0	0	0	0	0	0	4.27908	0.998683	0.819472	0.968839
Gm50059	-0.982127	0.124466	-0.617985	-0.44939	-0.384387	-0.705867	-0.400035	-1.33645	5.47888	0.544776	0.819472	0.968839
Rbm10	1.00334	0.686308	0.301694	-0.633175	0.732442	1.26608	0.531439	1.38766	6.23271	0.544494	0.819691	0.968839
Herpud1	-1.23164	-0.184479	-0.507226	-0.396521	-0.0236002	-0.146342	0.0485244	-0.730766	6.43816	0.544447	0.819727	0.968839
Atf6b	-0.0114113	0.342563	-0.248629	-1.33033	0.394925	0.515687	-0.0878014	0.65016	4.84362	0.544228	0.819896	0.968839
Gm15470	-0.250413	-1.143	-1.08188	0.115022	0.349399	0.430568	0.0261326	0.0686707	4.48502	0.54408	0.820011	0.968839
Adsl	1.05367	1.374	0.487838	0.566115	0.708242	0.328178	-0.415671	-0.0317926	4.60573	0.543712	0.820295	0.968839
Vps4a	0.986435	0.286833	0.139703	1.58578	0.640063	0.422594	0.0225249	0.438213	4.87825	0.543703	0.820302	0.968839
Snora2b	1.14422	0	0	0	0	0	0	0	4.26641	1.02078	0.820336	0.968839
n-R5s102	0.722168	0.395107	0.525771	0.280133	0.474749	0.528298	1.35209	0.841307	6.73036	0.5436	0.820381	0.968839
Gm5070	-0.562693	-0.141173	-0.480284	-0.503689	-0.24707	0.000879019	-0.910404	-0.78337	6.54533	0.543548	0.820422	0.968839
Gm10146	0.49731	0.617507	1.0876	1.13649	0.0819237	0.881777	1.1545	-0.142096	5.13575	0.543416	0.820523	0.968839
Gm46350	-0.134073	0.339822	-0.0731062	-1.39706	0.448174	0.842865	0.0902752	0.684157	4.4349	0.626113	0.820597	0.968839
Gm13736	1.1403	0.949063	1.84697	1.44706	0.742395	1.41801	1.23272	0.932836	5.07211	0.543254	0.820649	0.968839
Otud5	1.50673	1.6732	1.33168	1.44062	0.946028	0.510282	1.73376	2.20072	5.40061	0.543034	0.820818	0.968839
Polr2j	-1.00262	-0.784924	-0.842575	-0.174413	-1.65663	-0.871554	-1.10057	-0.656305	4.91147	0.542887	0.820932	0.968839
Arpc4	0.122817	0.668211	1.19245	0.110164	0.942879	1.29405	0.554495	-0.173205	5.30678	0.542828	0.820978	0.968839
Sec62	0.839978	0.400201	0.245536	-0.149933	0.626051	0.722187	0.89196	0.416595	6.53988	0.542687	0.821086	0.968839
Hnrnph2	-0.283769	0.157111	-0.00733641	-0.353022	-0.920933	1.06733	-0.0553763	-0.650875	5.16596	0.542653	0.821113	0.968839
Ppa2	0.159542	1.01385	-0.0858332	0.779318	1.07199	-0.144437	-0.789454	0.832279	4.83852	0.542607	0.821149	0.968839
Fgf14	0.425745	0.0112038	0.254105	-0.474207	0.332491	-0.236744	0.696067	0.51862	6.44678	0.542557	0.821187	0.968839
Surf2	0.0683664	1.38148	1.33074	0.398833	0.670593	0.965384	0.93354	0.567158	5.6784	0.542459	0.821262	0.968839
Dlg1	0.878046	0.845908	-0.574199	-0.476558	0.876709	0.387378	0.641802	0.490987	7.30938	0.542386	0.821318	0.968839
Gm39147	0.300679	0.348692	0.15011	-0.108106	0.166402	0.412439	0.205667	-0.878249	6.20448	0.542161	0.821492	0.968839
Gm13464	-0.545395	0.491296	0.254825	-1.27691	0.349038	-0.14527	-0.08435	-0.12151	5.13558	0.541984	0.821629	0.968839
Amfr	-0.33329	1.16264	0.126736	0.638869	1.31364	0.869571	0.645276	0.774271	5.14161	0.541583	0.821938	0.968839
Ccbe1	-0.31706	0.276961	-0.446477	-0.284988	-0.168049	-1.45813	-0.129942	-1.45813	4.35361	0.834348	0.822082	0.968839
Copa	1.22788	0.33877	0.995679	0.648997	0.039907	0.611991	-0.846055	0.22014	5.85261	0.541104	0.822307	0.968839
Smarcb1	-0.0443514	0.981654	-0.33411	0.397137	0.618727	0.96961	1.03124	0.913758	5.58585	0.540811	0.822532	0.968839
Sord	-0.353901	-0.102934	-0.12952	-0.801893	-0.959942	-0.373979	0.312675	0.954922	4.50388	0.540705	0.822614	0.968839
Atp6ap2	1.28478	1.08448	1.61982	1.03154	1.42549	1.07963	0.786603	1.4764	5.4861	0.540623	0.822676	0.968839
Gm5987	0.684879	-0.175408	-0.153614	-1.19238	-0.193542	-0.177794	-1.00844	0.0983645	4.7644	0.540512	0.822762	0.968839
Tmem185a	0.555039	0.0396192	-0.124158	0.802572	-0.675871	0.185781	-1.36437	-0.151365	4.72676	0.540507	0.822766	0.968839
Eif3e	-0.442964	0.88416	0.581348	0.999409	0.616078	0.603663	0.761886	0.287136	5.35588	0.540466	0.822798	0.968839
Magohb	-0.573717	1.34074	0.469467	0.519879	0.4127	0.11638	0.308587	-0.186448	5.08849	0.540463	0.8228	0.968839
n-R5s114	0.663493	0.314948	0.402111	0.259749	0.468334	0.484944	1.31857	0.812601	6.66499	0.540119	0.823064	0.968839
Dnajb14	0.776978	-0.14197	-0.0553679	-1.08014	-1.1176	-0.373598	-0.266433	-0.600623	4.49585	0.540066	0.823105	0.968839
Nhsl1	-0.4009	0.0758993	0.457233	-0.651739	0.482459	0.922523	1.0657	-0.0134747	4.80533	0.540056	0.823113	0.968839
Panx1	-0.312417	-0.275792	-1.45768	-0.167853	-0.586193	0.0594572	-1.45768	-0.262284	4.33897	0.790993	0.82338	0.968839
Mindy1	1.77902	1.69052	1.19831	0.645329	1.02963	0.199498	0.667849	1.40478	4.93204	0.539155	0.823805	0.968839
Atp1b3	-0.873081	0.548154	0.509045	-0.486589	0.423185	-1.0351	0.489604	0.00671073	5.125	0.539137	0.823819	0.968839
Gm35691	0.800902	-0.191431	0.578355	-0.465624	0.999249	0.289642	0.722108	-0.243732	4.77845	0.539082	0.823861	0.968839
Gm14480	-1.25938	-0.211469	-0.708286	-1.58039	-0.58823	-0.578655	-1.07218	-0.961583	5.07865	0.539007	0.823919	0.968839
Gm11434	0.587193	0.831986	0.0932689	0.918377	-0.850652	-0.640398	0.417591	-0.261274	4.48748	0.64778	0.824031	0.968839
Sdhb	0.0553723	0.393042	0.341692	-0.614536	-0.393633	-1.12854	-0.0336745	-0.636834	5.70064	0.538834	0.824051	0.968839
Atp6v1d	1.38585	1.5117	1.28702	1.19576	0.868557	0.94746	0.546826	0.22108	5.99698	0.538828	0.824056	0.968839
Cpd	-0.740416	0.458321	-0.605622	0.158888	0.679051	0.0310425	0.70556	-0.468016	4.77127	0.53871	0.824147	0.968839
Mrps33	0.43231	-0.457969	-1.31262	-0.166099	0.330594	-0.322092	0.09359	-0.669131	5.09683	0.538659	0.824186	0.968839
Lamc1	-0.709383	-1.02172	-0.910968	-0.788662	-0.111332	-0.655264	0.57245	-0.509162	4.41547	0.554428	0.824229	0.968839
Gm7825	0.708264	0.884172	0.144427	-0.111078	0.931557	1.5689	1.0035	-0.0758348	4.51605	0.538593	0.824236	0.968839
Tmco1	0.311889	-0.506272	0.129183	-0.576007	0.44809	-1.09736	-0.927666	-0.430194	4.82219	0.538251	0.824499	0.968839
Gm7860	-0.152135	-0.185392	-1.03996	-0.323957	0.276567	0.607424	-0.366197	-0.450058	5.23767	0.538067	0.82464	0.968839
Gm31191	-1.45859	-0.509876	0.50837	0.0613783	-0.330403	-0.475223	-0.109531	0.00825438	4.37288	0.647712	0.824907	0.968839
Gm9320	-0.568667	-0.126995	-0.0166757	0.323833	-0.0122664	-0.418511	-0.911553	-0.334612	6.32911	0.537694	0.824926	0.968839
Get1	-0.725999	0.0770376	-0.763789	-0.889429	-0.801198	-0.312633	-0.610015	0.746656	4.59873	0.537479	0.82509	0.968839
Rnaseh2c	-1.16147	0.0202719	-0.11074	-1.16147	0.17781	0.0662381	-1.16147	0.162999	4.33389	0.86576	0.825141	0.968839
Eno2	1.30862	0.780428	1.06281	0.442163	0.807782	0.126781	-0.552861	0.39281	5.70125	0.537203	0.825302	0.968839
Cct8	0.614548	0.173169	0.0721512	-0.461315	0.0065614	0.60152	-0.359187	-0.938873	5.3094	0.536583	0.825776	0.968839
Clpp	0.624565	0.850392	-0.153157	0.318992	-0.688924	0.567951	1.07372	0.903794	4.70514	0.536499	0.825841	0.968839
Gm12468	-0.5712	-0.109482	-0.460763	-0.555048	0.368067	-0.419513	-1.19791	0.169388	5.21565	0.536031	0.826198	0.968839
Krcc1	-1.0245	-1.27323	-1.26376	-0.723257	-1.81491	-1.05331	-1.05598	-1.00689	5.20887	0.535849	0.826338	0.968839
Sh3yl1	-0.368473	0.301502	-1.44239	-0.308603	-1.29165	-0.275238	-0.193356	-1.26746	4.76189	0.535794	0.826379	0.968839
Gm5147	-0.4098	0.578237	0.452477	0.145678	-0.519633	0.339544	-0.859127	0.485029	5.00821	0.535734	0.826425	0.968839
Gm7618	-0.165295	0.345377	0.0548134	0.419701	-0.190993	0.485456	-0.190566	-0.317745	7.46099	0.535687	0.826461	0.968839
Gm13461	-0.0534441	0.122878	-0.0888652	-0.219454	-1.33205	0.0131831	-0.515218	0.0673129	5.55863	0.535629	0.826505	0.968839
Gm13786	0.0856948	-0.0785288	0.512924	-0.104507	0.647063	0.605752	0.819172	-0.733474	5.17462	0.535339	0.826727	0.968839
Uqcr11	1.02514	1.13191	0.0272476	0.492127	1.04395	0.717955	1.49179	0.49288	4.92023	0.535055	0.826944	0.968839
Prdx4	0.290781	-0.0308011	-0.631344	0.286054	0.443814	0.912593	0.63385	1.0039	5.19642	0.534814	0.827128	0.968839
Ppp6r3	0.0650366	-0.211552	-0.679223	-0.352612	-0.464079	-1.0947	-2.18396	-1.41593	6.46082	0.534795	0.827142	0.968839
Gm9803	0.579558	0.470017	0.562661	1.16278	0.30382	0.831091	1.06668	-0.679908	4.81714	0.534702	0.827214	0.968839
Pam16	0.579558	0.470017	0.562661	1.16278	0.30382	0.831091	1.06668	-0.679908	4.81714	0.534702	0.827214	0.968839
Ccdc32	0.0475528	-0.925634	-0.394239	-1.12313	0.28008	-0.179887	-1.06769	-1.18407	4.85733	0.534701	0.827214	0.968839
Mrto4-ps1	-0.755657	-1.06729	-0.156236	-2.00476	-0.659733	-0.764758	-0.67806	-0.0287095	4.39921	0.643577	0.827375	0.968839
Mrto4-ps2	-0.755657	-1.06729	-0.156236	-2.00476	-0.659733	-0.764758	-0.67806	-0.0287095	4.39921	0.643577	0.827375	0.968839
Gm8182	-0.801531	0.470677	-0.330779	0.0261723	-0.0196108	-0.537048	-1.43099	-0.583986	4.82253	0.534223	0.827579	0.968839
Gm29627	-0.58522	-1.83706	-1.69697	-0.718603	-1.05189	-0.883509	-0.940996	-1.37977	4.53676	0.534027	0.827728	0.968839
Gm5786	0.634305	0.372464	-0.139178	-0.281802	0.437453	0.723408	-0.0411607	-0.410625	5.56709	0.533817	0.827888	0.968839
Ift122	1.4713	1.26228	0.989746	0.604104	1.02917	-0.255248	0.301713	0.511271	5.78629	0.533684	0.82799	0.968839
Fam162a	-1.02373	0.034981	-0.988843	-0.0773111	-0.6074	-0.429526	-1.62437	-0.970625	4.58757	0.533609	0.828047	0.968839
Btbd7	0.931824	-0.12247	0.260533	1.15423	1.03045	0.063117	-0.513699	-0.0349367	5.37317	0.533591	0.82806	0.968839
Tra2b	-0.579175	0.204338	0.436329	-0.250012	-0.738261	0.25035	-0.314076	-0.766878	6.34577	0.533198	0.82836	0.968839
Lhx3	-0.372122	-1.31389	-1.17499	-0.665736	-1.60679	-1.66016	-1.17903	-0.719157	5.42536	0.533181	0.828372	0.968839
9530068E07Rik	-0.209778	-0.495489	-0.884304	-0.75373	-1.13151	-0.351099	-1.75435	-0.271774	4.99426	0.53312	0.828419	0.968839
Dnajc19	0.840219	0.089518	0.422955	1.31987	0.233385	1.25578	0.196765	0.679846	5.79817	0.533113	0.828424	0.968839
Mark3	-0.462997	-0.264644	-0.373579	-0.372208	-0.774296	0.573089	-1.46913	-1.5087	6.03967	0.533014	0.828499	0.968839
Gm9506	1.20374	1.17511	1.43742	-0.26704	0.643335	0.6591	0.932096	0.651224	4.81491	0.532874	0.828606	0.968839
Gm46644	0.676875	-0.363121	0.941771	0.727915	0.404523	0.919305	1.07527	-0.1094	5.12007	0.532738	0.82871	0.968839
Selenom	-0.707394	0.444526	0.679512	0.745947	-0.31189	0.590658	-0.225924	0.202086	5.01204	0.532606	0.82881	0.968839
Atg4c	-0.622719	-0.341412	-0.472066	-1.42472	0.615831	0.369869	0.479456	-0.983952	4.89526	0.532491	0.828898	0.968839
Srsf9	-0.283571	-1.86911	-0.501866	-1.03974	-1.36242	-1.29339	-0.680469	-0.54171	4.93535	0.532167	0.829144	0.968839
Ap3d1	0.561814	0.91657	0.464043	1.29988	0.904114	0.562014	-0.394266	0.87274	6.10952	0.532069	0.829219	0.968839
Txnrd1	0.873755	1.3349	1.04698	1.36623	1.09484	0.675161	-0.883904	1.1064	4.85474	0.531988	0.82928	0.968839
Gng5-ps	0.867454	0.39219	0.557498	0.909615	-0.0608754	0.0341175	0.739957	0.736949	6.1369	0.531907	0.829342	0.968839
Seh1l	0.913376	0.727082	1.71871	0.87324	0.833177	1.24745	-0.0230612	0.766868	5.0284	0.531487	0.829661	0.968839
Arhgap20	-1.57255	-0.622177	-0.521814	-0.282616	-0.444306	-0.306796	-1.57255	-1.57255	4.33367	0.88758	0.829702	0.968839
Lin7c	1.25139	1.08221	0.557986	0.300413	0.648142	-0.45631	0.251572	0.995583	4.71554	0.531138	0.829925	0.968839
M6pr	-0.034475	0.902621	0.628646	0.44928	-0.324667	-0.226773	0.266364	1.29404	4.69171	0.531081	0.829969	0.968839
Sec14l2	0	1.2226	1.05079	1.4513	0.871846	1.22767	0	1.19571	4.32787	0.886212	0.83014	0.968839
Hnrnph1	0.150861	0.105318	-0.63218	-0.410512	0.0800898	0.46979	0.063882	-0.900097	10.0163	0.530558	0.830366	0.968839
Gm4928	0.342121	1.52082	1.43624	0.173394	0.935166	0.743062	0.258225	1.03699	4.70063	0.530214	0.830627	0.968839
Gsk3b	0.375671	0.79072	0.957185	0.798783	0.569906	1.70234	0.450408	1.39139	5.62968	0.530118	0.830699	0.968839
Cnot6l	0.265051	-0.0558134	0.651891	-0.983427	0.103251	-1.64059	0.271309	0.11975	6.13369	0.53006	0.830743	0.968839
Pdcl3	-0.914511	0.670238	-0.155512	0.231425	-0.664929	-0.636994	-0.0955213	0.120221	4.92609	0.529779	0.830956	0.968839
Ube2r2	-0.376947	-0.459979	-0.860479	-1.07465	-0.526437	-1.12391	0.0869305	-1.24018	5.09705	0.52969	0.831023	0.968839
Gm9844	-0.0655384	0.576817	0.48412	-0.0266994	-0.0349453	0.465096	-0.4399	0.328838	6.82347	0.529613	0.831082	0.968839
LOC115486496	-0.0521188	-0.449493	-0.349068	-1.39705	-0.0531161	-0.094365	0.903461	0.801424	4.40401	0.740427	0.83114	0.968839
Phtf1os	0.649038	-0.781157	-0.709258	0.986667	-0.588998	0.0321412	-0.229523	-0.24827	4.44573	0.621136	0.831262	0.968839
Arl6ip5	-0.643176	0.439442	0.662572	0.0746462	0.0947638	0.458264	0.326686	-1.0558	4.79629	0.529331	0.831295	0.968839
Mgst3	-0.801667	-0.917064	0.14003	-0.233519	-1.37666	-0.695592	-0.84324	-1.36287	4.7304	0.528978	0.831563	0.968839
Gm21112	0.700695	0.289148	0.0111303	0.10412	0.23668	-0.657385	-0.604825	-0.651583	5.22028	0.528843	0.831664	0.968839
Clpx	0.51342	-1.25861	-0.836223	-0.173662	-1.16263	-0.83315	-0.214496	-0.908113	5.34028	0.528771	0.831719	0.968839
Gm50598	-0.616403	0.180897	-0.182524	-0.860698	-0.826387	0.690196	-0.384341	0.460956	4.77777	0.528718	0.831759	0.968839
Cggbp1	-0.416076	1.2055	0.146428	0.729689	-0.256918	0.111069	0.664033	1.02007	4.8792	0.528466	0.83195	0.968839
Asf1a	1.11708	1.14425	1.57786	0.437828	1.2873	1.86076	0.849701	0.84588	4.62075	0.52844	0.831969	0.968839
Tmem63a	0.949674	1.07248	0.960974	1.95926	1.06634	0.378214	1.39072	0.933944	4.95261	0.528181	0.832165	0.968839
Gm6702	1.93573	1.8626	1.0475	2.30011	1.12811	1.07375	1.50597	1.87512	4.41864	0.685567	0.832208	0.968839
Gm6341	0.204274	0.409481	-0.616859	-0.227754	0.328502	0.375825	-0.526987	-0.388943	6.01221	0.527956	0.832335	0.968839
Chac2	-0.14797	0.07775	-0.387142	-1.39704	0.741754	0.188469	0.075257	0.479367	4.39336	0.677967	0.832519	0.968839
Atic	-0.894357	0.838641	0.170813	0.368877	-0.142155	-0.123316	0.838012	0.811322	4.63306	0.527528	0.832658	0.968839
Ncam1	0.856735	0.34843	0.667112	0.369908	0.459962	-0.452214	1.37977	0.0102259	8.47952	0.527453	0.832715	0.968839
Gm34354	-0.480445	-0.124444	-0.267489	-0.954764	-0.1945	0.200859	0.564242	0.645811	5.14473	0.52743	0.832732	0.968839
Nup35	-1.25297	-0.621929	-0.926561	0.628512	-1.08513	-0.415318	0.129554	-0.0954103	4.72367	0.527371	0.832777	0.968839
Timp3	-1.11562	0.329321	-0.631059	-1.09761	0.277624	-0.0899518	-0.126033	-0.825632	4.69642	0.527358	0.832786	0.968839
Hddc2	0.503998	0.792921	0.862359	0.484334	0.0995957	0.637596	1.7191	-0.312887	4.99186	0.527306	0.832825	0.968839
Ugp2	-0.00264634	-0.992764	-0.466172	-1.33618	-0.167651	-0.79504	-1.73673	-0.549564	4.80963	0.52665	0.83332	0.968839
Adam10	-0.640806	-0.463027	-0.223356	-0.634319	-1.02819	0.0723763	0.405131	-1.24063	5.14066	0.526391	0.833516	0.968839
Ubl3	-0.829911	-1.29429	-0.613496	-0.548076	-1.09092	-1.09458	-0.678656	-1.06561	7.23169	0.526224	0.833642	0.968839
LOC118568249	-0.380155	1.02253	0.564794	0.0106738	1.1792	0.206076	1.09765	-0.0464587	4.51877	0.526207	0.833654	0.968839
Gm11582	-0.295804	-0.27752	0.0796719	-0.906794	-1.76383	-0.880519	-0.382878	-0.967495	4.65817	0.526129	0.833713	0.968839
Gm8615	0.856817	0.124883	1.33945	0.0143137	0.690867	0.929602	0.335889	1.44692	4.47133	0.526007	0.833805	0.968839
Prkcd	1.45476	1.99633	2.28352	1.86586	2.37547	1.78182	1.82138	0.842714	4.88444	0.525913	0.833876	0.968839
Rab2a	-0.459355	-0.443739	-0.73673	-0.926889	-0.32659	-0.488535	0.210874	-0.799084	6.14813	0.525764	0.833988	0.968839
Hsd17b12	-0.034225	-0.964912	0.115433	-0.857635	-0.00883471	0.340552	-1.01449	-0.87829	4.75888	0.525565	0.834138	0.968839
Polr2k	0.360638	-0.194737	0.489952	0.910231	0.0927281	0.740183	-1.33447	-0.0289082	4.99446	0.52534	0.834307	0.968839
2510009E07Rik	-1.16144	-0.22121	-0.148711	-1.16144	0.188906	0.104345	0.384718	0.0341636	4.33639	0.767815	0.834614	0.968839
Slc7a14	0.0473819	0.763395	-0.177853	1.10125	-0.751757	1.15427	0.340838	0.656845	4.62661	0.524871	0.83466	0.968839
Pcdhac1	0.019825	-0.334094	0.0803879	-1.73139	0.416658	-0.0240012	0.316555	0.373684	4.8422	0.524401	0.835013	0.968839
Tmem9b	0.0207036	-0.381972	1.35528	0.177283	0.0105574	0.0223604	0.321368	0.187793	4.74195	0.524387	0.835024	0.968839
Drg1	1.31114	0.385815	0.160096	-0.365306	-0.161946	0.447893	1.08193	0.178703	5.20488	0.52437	0.835036	0.968839
Farsa	0.310633	1.79788	0.903809	1.41164	0.904855	0.683285	0.524936	1.22279	5.20781	0.524342	0.835058	0.968839
Prdx5	1.25185	1.46547	1.40571	1.00305	0.670556	1.04072	0.361029	1.0308	5.64515	0.524299	0.83509	0.968839
Tmed10-ps	0.066604	0.897741	0.559816	0.652063	1.28781	0.223649	0.836691	0.111349	5.45826	0.524263	0.835117	0.968839
Fam20b	1.4606	1.05579	1.78133	1.36073	2.07749	2.11844	2.15647	1.43526	4.78631	0.524148	0.835203	0.968839
Gm46027	0.398452	0.0505228	-0.221306	0.577025	0.0187804	-0.0312781	0.769367	0.917653	6.37361	0.524083	0.835252	0.968839
Syp	0.43813	0.266078	-0.670842	0.497972	-0.386819	0.408201	-0.0767703	-0.153996	5.95911	0.523768	0.835489	0.968839
Srp54c	0.368968	0.516302	-0.261109	0.858927	-0.414913	0.184323	-0.897923	-0.439	5.39052	0.523648	0.835579	0.968839
Hip1	0.435826	-0.775877	0.230529	-1.04792	-0.256868	0.204283	-0.376616	0.746132	5.75102	0.523423	0.835748	0.968839
Cirbp	0.675551	0.435904	0.105609	0.540355	0.41126	0.302833	0.825783	-0.331316	8.03239	0.523415	0.835753	0.968839
Klhl33	-1.45896	-0.51088	0.753288	0.0465719	-0.214893	-0.15711	-1.45896	0.00838341	4.39184	0.821169	0.835816	0.968839
Ssr3	-0.068474	0.975776	-0.0541808	0.775072	-0.530088	-0.295686	-0.263434	0.026369	4.86754	0.523234	0.835889	0.968839
Strip2	-0.355552	-0.420376	-0.280394	-0.316509	0.565957	-1.60469	-0.0550278	-0.136885	4.40506	0.613112	0.836145	0.968839
Gm6335	0.744633	0.0115212	0.131792	0.325441	0.168925	-0.863437	-0.816387	-0.0624376	4.91188	0.52233	0.836566	0.968839
Rps24	-0.219194	0.119644	0.196314	0.210688	0.0832319	0.309013	-0.295492	-0.253841	10.2576	0.522215	0.836653	0.968839
Junos	0	0	1.01402	0	0	0	0	0	4.2635	0.978872	0.836659	0.968839
Wwc1	0.113091	0.314842	0.222067	0.68561	0.220476	0.646874	-0.203706	1.5362	4.527	0.522176	0.836682	0.968839
Tubb5	-0.0067758	0.422957	0.673725	-0.425386	-0.847976	-0.280117	-0.0157695	-0.323405	5.13801	0.522076	0.836757	0.968839
Mycbp2	1.55235	1.05034	1.19821	0.0387408	1.55003	1.72155	0.711968	1.89919	8.54025	0.522047	0.836779	0.968839
Naxe	0.258907	-0.381444	-0.526317	0.510452	0.913761	0.668993	0.420394	-0.474487	5.08039	0.522031	0.83679	0.968839
Sh3glb2	1.60975	0.767576	1.08744	0.51592	-0.166702	0.607471	0.764446	0.0747526	7.40404	0.522022	0.836798	0.968839
Cst6	-0.0416798	-0.350941	-0.736747	0.118527	-0.838106	-0.361594	-0.574237	-1.67263	4.94696	0.522011	0.836806	0.968839
1700011L22Rik	0	0	1.01333	0	0	0	0	0	4.26349	0.978072	0.837059	0.968839
1700012C14Rik	0	0	1.01333	0	0	0	0	0	4.26349	0.978072	0.837059	0.968839
1700016H13Rik	0	0	1.01333	0	0	0	0	0	4.26349	0.978072	0.837059	0.968839
1700060C20Rik	0	0	1.01333	0	0	0	0	0	4.26349	0.978072	0.837059	0.968839
1700092M07Rik	0	0	1.01333	0	0	0	0	0	4.26349	0.978072	0.837059	0.968839
2410004P03Rik	0	0	1.01333	0	0	0	0	0	4.26349	0.978072	0.837059	0.968839
2610307P16Rik	0	0	1.01333	0	0	0	0	0	4.26349	0.978072	0.837059	0.968839
4930534D22Rik	0	0	1.01333	0	0	0	0	0	4.26349	0.978072	0.837059	0.968839
4933401B06Rik	0	0	1.01333	0	0	0	0	0	4.26349	0.978072	0.837059	0.968839
4933404O12Rik	0	0	1.01333	0	0	0	0	0	4.26349	0.978072	0.837059	0.968839
4933411K16Rik	0	0	1.01333	0	0	0	0	0	4.26349	0.978072	0.837059	0.968839
A430046D13Rik	0	0	1.01333	0	0	0	0	0	4.26349	0.978072	0.837059	0.968839
A930035F09Rik	0	0	1.01333	0	0	0	0	0	4.26349	0.978072	0.837059	0.968839
Adam21	0	0	1.01333	0	0	0	0	0	4.26349	0.978072	0.837059	0.968839
AI504432	0	0	1.01333	0	0	0	0	0	4.26349	0.978072	0.837059	0.968839
Akap4	0	0	1.01333	0	0	0	0	0	4.26349	0.978072	0.837059	0.968839
Ankrd7	0	0	1.01333	0	0	0	0	0	4.26349	0.978072	0.837059	0.968839
Aqp9	0	0	1.01333	0	0	0	0	0	4.26349	0.978072	0.837059	0.968839
Arhgap40	0	0	1.01333	0	0	0	0	0	4.26349	0.978072	0.837059	0.968839
Atad5	0	0	1.01333	0	0	0	0	0	4.26349	0.978072	0.837059	0.968839
BC051665	0	0	1.01333	0	0	0	0	0	4.26349	0.978072	0.837059	0.968839
Bpifa5	0	0	1.01333	0	0	0	0	0	4.26349	0.978072	0.837059	0.968839
Btnl2	0	0	1.01333	0	0	0	0	0	4.26349	0.978072	0.837059	0.968839
C030023E24Rik	0	0	1.01333	0	0	0	0	0	4.26349	0.978072	0.837059	0.968839
C630028M04Rik	0	0	1.01333	0	0	0	0	0	4.26349	0.978072	0.837059	0.968839
Casq1	0	0	1.01333	0	0	0	0	0	4.26349	0.978072	0.837059	0.968839
Cd48	0	0	1.01333	0	0	0	0	0	4.26349	0.978072	0.837059	0.968839
Cd79b	0	0	1.01333	0	0	0	0	0	4.26349	0.978072	0.837059	0.968839
Cenpp	0	0	1.01333	0	0	0	0	0	4.26349	0.978072	0.837059	0.968839
Chek2	0	0	1.01333	0	0	0	0	0	4.26349	0.978072	0.837059	0.968839
Cistr	0	0	1.01333	0	0	0	0	0	4.26349	0.978072	0.837059	0.968839
Clca2	0	0	1.01333	0	0	0	0	0	4.26349	0.978072	0.837059	0.968839
Clnk	0	0	1.01333	0	0	0	0	0	4.26349	0.978072	0.837059	0.968839
Crygd	0	0	1.01333	0	0	0	0	0	4.26349	0.978072	0.837059	0.968839
Crygf	0	0	1.01333	0	0	0	0	0	4.26349	0.978072	0.837059	0.968839
Ctc1	0	0	1.01333	0	0	0	0	0	4.26349	0.978072	0.837059	0.968839
Ctsll3	0	0	1.01333	0	0	0	0	0	4.26349	0.978072	0.837059	0.968839
Cyp4a12b	0	0	1.01333	0	0	0	0	0	4.26349	0.978072	0.837059	0.968839
Dnaaf1	0	0	1.01333	0	0	0	0	0	4.26349	0.978072	0.837059	0.968839
E130008D07Rik	0	0	1.01333	0	0	0	0	0	4.26349	0.978072	0.837059	0.968839
E530011L22Rik	0	0	1.01333	0	0	0	0	0	4.26349	0.978072	0.837059	0.968839
Efhd1	0	0	1.01333	0	0	0	0	0	4.26349	0.978072	0.837059	0.968839
Emilin3	0	0	1.01333	0	0	0	0	0	4.26349	0.978072	0.837059	0.968839
Etnppl	0	0	1.01333	0	0	0	0	0	4.26349	0.978072	0.837059	0.968839
Etv3l	0	0	1.01333	0	0	0	0	0	4.26349	0.978072	0.837059	0.968839
Fam243	0	0	1.01333	0	0	0	0	0	4.26349	0.978072	0.837059	0.968839
Fbxo48	0	0	1.01333	0	0	0	0	0	4.26349	0.978072	0.837059	0.968839
Fgd3	0	0	1.01333	0	0	0	0	0	4.26349	0.978072	0.837059	0.968839
Figla	0	0	1.01333	0	0	0	0	0	4.26349	0.978072	0.837059	0.968839
Gchfr	0	0	1.01333	0	0	0	0	0	4.26349	0.978072	0.837059	0.968839
Ggn	0	0	1.01333	0	0	0	0	0	4.26349	0.978072	0.837059	0.968839
Ggt5	0	0	1.01333	0	0	0	0	0	4.26349	0.978072	0.837059	0.968839
Gjb3	0	0	1.01333	0	0	0	0	0	4.26349	0.978072	0.837059	0.968839
Gm11802	0	0	1.01333	0	0	0	0	0	4.26349	0.978072	0.837059	0.968839
Gm13201	0	0	1.01333	0	0	0	0	0	4.26349	0.978072	0.837059	0.968839
Gm13630	0	0	1.01333	0	0	0	0	0	4.26349	0.978072	0.837059	0.968839
Gm14114	0	0	1.01333	0	0	0	0	0	4.26349	0.978072	0.837059	0.968839
Gm14340	0	0	1.01333	0	0	0	0	0	4.26349	0.978072	0.837059	0.968839
Gm14569	0	0	1.01333	0	0	0	0	0	4.26349	0.978072	0.837059	0.968839
Gm15603	0	0	1.01333	0	0	0	0	0	4.26349	0.978072	0.837059	0.968839
Gm15624	0	0	1.01333	0	0	0	0	0	4.26349	0.978072	0.837059	0.968839
Gm17057	0	0	1.01333	0	0	0	0	0	4.26349	0.978072	0.837059	0.968839
Gm19611	0	0	1.01333	0	0	0	0	0	4.26349	0.978072	0.837059	0.968839
Gm23795	0	0	1.01333	0	0	0	0	0	4.26349	0.978072	0.837059	0.968839
Gm24119	0	0	1.01333	0	0	0	0	0	4.26349	0.978072	0.837059	0.968839
Gm26232	0	0	1.01333	0	0	0	0	0	4.26349	0.978072	0.837059	0.968839
Gm29658	0	0	1.01333	0	0	0	0	0	4.26349	0.978072	0.837059	0.968839
Gm30054	0	0	1.01333	0	0	0	0	0	4.26349	0.978072	0.837059	0.968839
Gm30083	0	0	1.01333	0	0	0	0	0	4.26349	0.978072	0.837059	0.968839
Gm30206	0	0	1.01333	0	0	0	0	0	4.26349	0.978072	0.837059	0.968839
Gm30350	0	0	1.01333	0	0	0	0	0	4.26349	0.978072	0.837059	0.968839
Gm30569	0	0	1.01333	0	0	0	0	0	4.26349	0.978072	0.837059	0.968839
Gm30692	0	0	1.01333	0	0	0	0	0	4.26349	0.978072	0.837059	0.968839
Gm30706	0	0	1.01333	0	0	0	0	0	4.26349	0.978072	0.837059	0.968839
Gm31025	0	0	1.01333	0	0	0	0	0	4.26349	0.978072	0.837059	0.968839
Gm31159	0	0	1.01333	0	0	0	0	0	4.26349	0.978072	0.837059	0.968839
Gm31225	0	0	1.01333	0	0	0	0	0	4.26349	0.978072	0.837059	0.968839
Gm31556	0	0	1.01333	0	0	0	0	0	4.26349	0.978072	0.837059	0.968839
Gm31724	0	0	1.01333	0	0	0	0	0	4.26349	0.978072	0.837059	0.968839
Gm31769	0	0	1.01333	0	0	0	0	0	4.26349	0.978072	0.837059	0.968839
Gm32471	0	0	1.01333	0	0	0	0	0	4.26349	0.978072	0.837059	0.968839
Gm32957	0	0	1.01333	0	0	0	0	0	4.26349	0.978072	0.837059	0.968839
Gm33085	0	0	1.01333	0	0	0	0	0	4.26349	0.978072	0.837059	0.968839
Gm33320	0	0	1.01333	0	0	0	0	0	4.26349	0.978072	0.837059	0.968839
Gm33585	0	0	1.01333	0	0	0	0	0	4.26349	0.978072	0.837059	0.968839
Gm33648	0	0	1.01333	0	0	0	0	0	4.26349	0.978072	0.837059	0.968839
Gm35338	0	0	1.01333	0	0	0	0	0	4.26349	0.978072	0.837059	0.968839
Gm35585	0	0	1.01333	0	0	0	0	0	4.26349	0.978072	0.837059	0.968839
Gm36286	0	0	1.01333	0	0	0	0	0	4.26349	0.978072	0.837059	0.968839
Gm36410	0	0	1.01333	0	0	0	0	0	4.26349	0.978072	0.837059	0.968839
Gm38678	0	0	1.01333	0	0	0	0	0	4.26349	0.978072	0.837059	0.968839
Gm3893	0	0	1.01333	0	0	0	0	0	4.26349	0.978072	0.837059	0.968839
Gm39257	0	0	1.01333	0	0	0	0	0	4.26349	0.978072	0.837059	0.968839
Gm39314	0	0	1.01333	0	0	0	0	0	4.26349	0.978072	0.837059	0.968839
Gm41011	0	0	1.01333	0	0	0	0	0	4.26349	0.978072	0.837059	0.968839
Gm41024	0	0	1.01333	0	0	0	0	0	4.26349	0.978072	0.837059	0.968839
Gm41205	0	0	1.01333	0	0	0	0	0	4.26349	0.978072	0.837059	0.968839
Gm41757	0	0	1.01333	0	0	0	0	0	4.26349	0.978072	0.837059	0.968839
Gm42080	0	0	1.01333	0	0	0	0	0	4.26349	0.978072	0.837059	0.968839
Gm42275	0	0	1.01333	0	0	0	0	0	4.26349	0.978072	0.837059	0.968839
Gm42316	0	0	1.01333	0	0	0	0	0	4.26349	0.978072	0.837059	0.968839
Gm4275	0	0	1.01333	0	0	0	0	0	4.26349	0.978072	0.837059	0.968839
Gm46199	0	0	1.01333	0	0	0	0	0	4.26349	0.978072	0.837059	0.968839
Gm46251	0	0	1.01333	0	0	0	0	0	4.26349	0.978072	0.837059	0.968839
Gm51481	0	0	1.01333	0	0	0	0	0	4.26349	0.978072	0.837059	0.968839
Gm51929	0	0	1.01333	0	0	0	0	0	4.26349	0.978072	0.837059	0.968839
Gm52149	0	0	1.01333	0	0	0	0	0	4.26349	0.978072	0.837059	0.968839
Gm52548	0	0	1.01333	0	0	0	0	0	4.26349	0.978072	0.837059	0.968839
Gm5272	0	0	1.01333	0	0	0	0	0	4.26349	0.978072	0.837059	0.968839
Gm52872	0	0	1.01333	0	0	0	0	0	4.26349	0.978072	0.837059	0.968839
Gm52882	0	0	1.01333	0	0	0	0	0	4.26349	0.978072	0.837059	0.968839
Gm52989	0	0	1.01333	0	0	0	0	0	4.26349	0.978072	0.837059	0.968839
Gm5434	0	0	1.01333	0	0	0	0	0	4.26349	0.978072	0.837059	0.968839
Gm5859	0	0	1.01333	0	0	0	0	0	4.26349	0.978072	0.837059	0.968839
Gm7815	0	0	1.01333	0	0	0	0	0	4.26349	0.978072	0.837059	0.968839
Gm8080	0	0	1.01333	0	0	0	0	0	4.26349	0.978072	0.837059	0.968839
Gm8146	0	0	1.01333	0	0	0	0	0	4.26349	0.978072	0.837059	0.968839
Gm8363	0	0	1.01333	0	0	0	0	0	4.26349	0.978072	0.837059	0.968839
Gm8396	0	0	1.01333	0	0	0	0	0	4.26349	0.978072	0.837059	0.968839
Gm8837	0	0	1.01333	0	0	0	0	0	4.26349	0.978072	0.837059	0.968839
Gm9430	0	0	1.01333	0	0	0	0	0	4.26349	0.978072	0.837059	0.968839
Gm9615	0	0	1.01333	0	0	0	0	0	4.26349	0.978072	0.837059	0.968839
Gm9884	0	0	1.01333	0	0	0	0	0	4.26349	0.978072	0.837059	0.968839
Haus5	0	0	1.01333	0	0	0	0	0	4.26349	0.978072	0.837059	0.968839
Hes7	0	0	1.01333	0	0	0	0	0	4.26349	0.978072	0.837059	0.968839
Hoxc9	0	0	1.01333	0	0	0	0	0	4.26349	0.978072	0.837059	0.968839
Il15ra	0	0	1.01333	0	0	0	0	0	4.26349	0.978072	0.837059	0.968839
Irgm2	0	0	1.01333	0	0	0	0	0	4.26349	0.978072	0.837059	0.968839
Kcng1	0	0	1.01333	0	0	0	0	0	4.26349	0.978072	0.837059	0.968839
Kif14	0	0	1.01333	0	0	0	0	0	4.26349	0.978072	0.837059	0.968839
Klhdc7b	0	0	1.01333	0	0	0	0	0	4.26349	0.978072	0.837059	0.968839
Klhl36	0	0	1.01333	0	0	0	0	0	4.26349	0.978072	0.837059	0.968839
Krt81	0	0	1.01333	0	0	0	0	0	4.26349	0.978072	0.837059	0.968839
Ldhal6b	0	0	1.01333	0	0	0	0	0	4.26349	0.978072	0.837059	0.968839
Ldlrad1	0	0	1.01333	0	0	0	0	0	4.26349	0.978072	0.837059	0.968839
Lexm	0	0	1.01333	0	0	0	0	0	4.26349	0.978072	0.837059	0.968839
Lgr5	0	0	1.01333	0	0	0	0	0	4.26349	0.978072	0.837059	0.968839
Lncenc1	0	0	1.01333	0	0	0	0	0	4.26349	0.978072	0.837059	0.968839
LOC115486436	0	0	1.01333	0	0	0	0	0	4.26349	0.978072	0.837059	0.968839
LOC118567400	0	0	1.01333	0	0	0	0	0	4.26349	0.978072	0.837059	0.968839
LOC118567559	0	0	1.01333	0	0	0	0	0	4.26349	0.978072	0.837059	0.968839
LOC118567589	0	0	1.01333	0	0	0	0	0	4.26349	0.978072	0.837059	0.968839
LOC118568083	0	0	1.01333	0	0	0	0	0	4.26349	0.978072	0.837059	0.968839
LOC118568222	0	0	1.01333	0	0	0	0	0	4.26349	0.978072	0.837059	0.968839
LOC118568234	0	0	1.01333	0	0	0	0	0	4.26349	0.978072	0.837059	0.968839
LOC118568694	0	0	1.01333	0	0	0	0	0	4.26349	0.978072	0.837059	0.968839
Marchf10	0	0	1.01333	0	0	0	0	0	4.26349	0.978072	0.837059	0.968839
Mfng	0	0	1.01333	0	0	0	0	0	4.26349	0.978072	0.837059	0.968839
Mir377	0	0	1.01333	0	0	0	0	0	4.26349	0.978072	0.837059	0.968839
Mmp1a	0	0	1.01333	0	0	0	0	0	4.26349	0.978072	0.837059	0.968839
Msh5	0	0	1.01333	0	0	0	0	0	4.26349	0.978072	0.837059	0.968839
Ncf4	0	0	1.01333	0	0	0	0	0	4.26349	0.978072	0.837059	0.968839
Ndp	0	0	1.01333	0	0	0	0	0	4.26349	0.978072	0.837059	0.968839
Nr1i3	0	0	1.01333	0	0	0	0	0	4.26349	0.978072	0.837059	0.968839
Nup210l	0	0	1.01333	0	0	0	0	0	4.26349	0.978072	0.837059	0.968839
Nxpe5	0	0	1.01333	0	0	0	0	0	4.26349	0.978072	0.837059	0.968839
Olfr1006	0	0	1.01333	0	0	0	0	0	4.26349	0.978072	0.837059	0.968839
Olfr1043	0	0	1.01333	0	0	0	0	0	4.26349	0.978072	0.837059	0.968839
Olfr1096	0	0	1.01333	0	0	0	0	0	4.26349	0.978072	0.837059	0.968839
Olfr120	0	0	1.01333	0	0	0	0	0	4.26349	0.978072	0.837059	0.968839
Olfr1232	0	0	1.01333	0	0	0	0	0	4.26349	0.978072	0.837059	0.968839
Olfr1289	0	0	1.01333	0	0	0	0	0	4.26349	0.978072	0.837059	0.968839
Olfr13	0	0	1.01333	0	0	0	0	0	4.26349	0.978072	0.837059	0.968839
Olfr1423	0	0	1.01333	0	0	0	0	0	4.26349	0.978072	0.837059	0.968839
Olfr48	0	0	1.01333	0	0	0	0	0	4.26349	0.978072	0.837059	0.968839
Olfr701	0	0	1.01333	0	0	0	0	0	4.26349	0.978072	0.837059	0.968839
Olfr714	0	0	1.01333	0	0	0	0	0	4.26349	0.978072	0.837059	0.968839
Olfr734	0	0	1.01333	0	0	0	0	0	4.26349	0.978072	0.837059	0.968839
Olfr750	0	0	1.01333	0	0	0	0	0	4.26349	0.978072	0.837059	0.968839
Olfr849	0	0	1.01333	0	0	0	0	0	4.26349	0.978072	0.837059	0.968839
Olfr970	0	0	1.01333	0	0	0	0	0	4.26349	0.978072	0.837059	0.968839
Pck1	0	0	1.01333	0	0	0	0	0	4.26349	0.978072	0.837059	0.968839
Pear1	0	0	1.01333	0	0	0	0	0	4.26349	0.978072	0.837059	0.968839
Pgf	0	0	1.01333	0	0	0	0	0	4.26349	0.978072	0.837059	0.968839
Plscr2	0	0	1.01333	0	0	0	0	0	4.26349	0.978072	0.837059	0.968839
Ppp1r3c	0	0	1.01333	0	0	0	0	0	4.26349	0.978072	0.837059	0.968839
Ppp3r2	0	0	1.01333	0	0	0	0	0	4.26349	0.978072	0.837059	0.968839
Prl6a1	0	0	1.01333	0	0	0	0	0	4.26349	0.978072	0.837059	0.968839
Prr22	0	0	1.01333	0	0	0	0	0	4.26349	0.978072	0.837059	0.968839
Prr30	0	0	1.01333	0	0	0	0	0	4.26349	0.978072	0.837059	0.968839
Ripk3	0	0	1.01333	0	0	0	0	0	4.26349	0.978072	0.837059	0.968839
Rnf225	0	0	1.01333	0	0	0	0	0	4.26349	0.978072	0.837059	0.968839
Sall4	0	0	1.01333	0	0	0	0	0	4.26349	0.978072	0.837059	0.968839
Sdhaf3	0	0	1.01333	0	0	0	0	0	4.26349	0.978072	0.837059	0.968839
Serpinf2	0	0	1.01333	0	0	0	0	0	4.26349	0.978072	0.837059	0.968839
Sidt1	0	0	1.01333	0	0	0	0	0	4.26349	0.978072	0.837059	0.968839
Slc39a5	0	0	1.01333	0	0	0	0	0	4.26349	0.978072	0.837059	0.968839
Slc5a8	0	0	1.01333	0	0	0	0	0	4.26349	0.978072	0.837059	0.968839
Slc6a13	0	0	1.01333	0	0	0	0	0	4.26349	0.978072	0.837059	0.968839
Smpdl3a	0	0	1.01333	0	0	0	0	0	4.26349	0.978072	0.837059	0.968839
Snora21	0	0	1.01333	0	0	0	0	0	4.26349	0.978072	0.837059	0.968839
Sp6	0	0	1.01333	0	0	0	0	0	4.26349	0.978072	0.837059	0.968839
Spink2	0	0	1.01333	0	0	0	0	0	4.26349	0.978072	0.837059	0.968839
Sult1c1	0	0	1.01333	0	0	0	0	0	4.26349	0.978072	0.837059	0.968839
Sult2a3	0	0	1.01333	0	0	0	0	0	4.26349	0.978072	0.837059	0.968839
Synpr	0	0	1.01333	0	0	0	0	0	4.26349	0.978072	0.837059	0.968839
Tbc1d21	0	0	1.01333	0	0	0	0	0	4.26349	0.978072	0.837059	0.968839
Tmem191c	0	0	1.01333	0	0	0	0	0	4.26349	0.978072	0.837059	0.968839
Tnnt3	0	0	1.01333	0	0	0	0	0	4.26349	0.978072	0.837059	0.968839
Troap	0	0	1.01333	0	0	0	0	0	4.26349	0.978072	0.837059	0.968839
Wdr66	0	0	1.01333	0	0	0	0	0	4.26349	0.978072	0.837059	0.968839
Wif1	0	0	1.01333	0	0	0	0	0	4.26349	0.978072	0.837059	0.968839
Zdhhc25	0	0	1.01333	0	0	0	0	0	4.26349	0.978072	0.837059	0.968839
1190007I07Rik	0	0	1.0512	0	0	0	0	0	4.26431	0.983924	0.837059	0.968839
1700012P22Rik	0	0	1.0512	0	0	0	0	0	4.26431	0.983924	0.837059	0.968839
1700026D11Rik	0	0	1.0512	0	0	0	0	0	4.26431	0.983924	0.837059	0.968839
4930432K21Rik	0	0	1.0512	0	0	0	0	0	4.26431	0.983924	0.837059	0.968839
4930526H09Rik	0	0	1.0512	0	0	0	0	0	4.26431	0.983924	0.837059	0.968839
4930555G07Rik	0	0	1.0512	0	0	0	0	0	4.26431	0.983924	0.837059	0.968839
4930578I06Rik	0	0	1.0512	0	0	0	0	0	4.26431	0.983924	0.837059	0.968839
4930581F22Rik	0	0	1.0512	0	0	0	0	0	4.26431	0.983924	0.837059	0.968839
6030468B19Rik	0	0	1.0512	0	0	0	0	0	4.26431	0.983924	0.837059	0.968839
A130051J06Rik	0	0	1.0512	0	0	0	0	0	4.26431	0.983924	0.837059	0.968839
A3galt2	0	0	1.0512	0	0	0	0	0	4.26431	0.983924	0.837059	0.968839
A730099G02Rik	0	0	1.0512	0	0	0	0	0	4.26431	0.983924	0.837059	0.968839
Acacb	0	0	1.0512	0	0	0	0	0	4.26431	0.983924	0.837059	0.968839
Acr	0	0	1.0512	0	0	0	0	0	4.26431	0.983924	0.837059	0.968839
Agxt	0	0	1.0512	0	0	0	0	0	4.26431	0.983924	0.837059	0.968839
Arg2	0	0	1.0512	0	0	0	0	0	4.26431	0.983924	0.837059	0.968839
Batf	0	0	1.0512	0	0	0	0	0	4.26431	0.983924	0.837059	0.968839
Bpi	0	0	1.0512	0	0	0	0	0	4.26431	0.983924	0.837059	0.968839
Brca1	0	0	1.0512	0	0	0	0	0	4.26431	0.983924	0.837059	0.968839
Btbd18	0	0	1.0512	0	0	0	0	0	4.26431	0.983924	0.837059	0.968839
Casp1	0	0	1.0512	0	0	0	0	0	4.26431	0.983924	0.837059	0.968839
Ccdc116	0	0	1.0512	0	0	0	0	0	4.26431	0.983924	0.837059	0.968839
Ccl6	0	0	1.0512	0	0	0	0	0	4.26431	0.983924	0.837059	0.968839
Ccnf	0	0	1.0512	0	0	0	0	0	4.26431	0.983924	0.837059	0.968839
Cd300ld	0	0	1.0512	0	0	0	0	0	4.26431	0.983924	0.837059	0.968839
Cd300lf	0	0	1.0512	0	0	0	0	0	4.26431	0.983924	0.837059	0.968839
Cd80	0	0	1.0512	0	0	0	0	0	4.26431	0.983924	0.837059	0.968839
Ces2c	0	0	1.0512	0	0	0	0	0	4.26431	0.983924	0.837059	0.968839
Cfi	0	0	1.0512	0	0	0	0	0	4.26431	0.983924	0.837059	0.968839
Cfp	0	0	1.0512	0	0	0	0	0	4.26431	0.983924	0.837059	0.968839
Chrdl1	0	0	1.0512	0	0	0	0	0	4.26431	0.983924	0.837059	0.968839
Clec4e	0	0	1.0512	0	0	0	0	0	4.26431	0.983924	0.837059	0.968839
Colec10	0	0	1.0512	0	0	0	0	0	4.26431	0.983924	0.837059	0.968839
Csf2rb2	0	0	1.0512	0	0	0	0	0	4.26431	0.983924	0.837059	0.968839
Cthrc1	0	0	1.0512	0	0	0	0	0	4.26431	0.983924	0.837059	0.968839
Ear2	0	0	1.0512	0	0	0	0	0	4.26431	0.983924	0.837059	0.968839
Ear6	0	0	1.0512	0	0	0	0	0	4.26431	0.983924	0.837059	0.968839
Edar	0	0	1.0512	0	0	0	0	0	4.26431	0.983924	0.837059	0.968839
Efcab11	0	0	1.0512	0	0	0	0	0	4.26431	0.983924	0.837059	0.968839
Elf5	0	0	1.0512	0	0	0	0	0	4.26431	0.983924	0.837059	0.968839
Elfn2	0	0	1.0512	0	0	0	0	0	4.26431	0.983924	0.837059	0.968839
Emid1	0	0	1.0512	0	0	0	0	0	4.26431	0.983924	0.837059	0.968839
Ephx3	0	0	1.0512	0	0	0	0	0	4.26431	0.983924	0.837059	0.968839
Fcgbp	0	0	1.0512	0	0	0	0	0	4.26431	0.983924	0.837059	0.968839
Fcgr4	0	0	1.0512	0	0	0	0	0	4.26431	0.983924	0.837059	0.968839
Fhad1	0	0	1.0512	0	0	0	0	0	4.26431	0.983924	0.837059	0.968839
Fndc1	0	0	1.0512	0	0	0	0	0	4.26431	0.983924	0.837059	0.968839
Foxa2	0	0	1.0512	0	0	0	0	0	4.26431	0.983924	0.837059	0.968839
Fpr1	0	0	1.0512	0	0	0	0	0	4.26431	0.983924	0.837059	0.968839
Gal3st2	0	0	1.0512	0	0	0	0	0	4.26431	0.983924	0.837059	0.968839
Gdnf	0	0	1.0512	0	0	0	0	0	4.26431	0.983924	0.837059	0.968839
Gins1	0	0	1.0512	0	0	0	0	0	4.26431	0.983924	0.837059	0.968839
Gm12024	0	0	1.0512	0	0	0	0	0	4.26431	0.983924	0.837059	0.968839
Gm15704	0	0	1.0512	0	0	0	0	0	4.26431	0.983924	0.837059	0.968839
Gm16835	0	0	1.0512	0	0	0	0	0	4.26431	0.983924	0.837059	0.968839
Gm16861	0	0	1.0512	0	0	0	0	0	4.26431	0.983924	0.837059	0.968839
Gm16897	0	0	1.0512	0	0	0	0	0	4.26431	0.983924	0.837059	0.968839
Gm17396	0	0	1.0512	0	0	0	0	0	4.26431	0.983924	0.837059	0.968839
Gm17501	0	0	1.0512	0	0	0	0	0	4.26431	0.983924	0.837059	0.968839
Gm18243	0	0	1.0512	0	0	0	0	0	4.26431	0.983924	0.837059	0.968839
Gm18304	0	0	1.0512	0	0	0	0	0	4.26431	0.983924	0.837059	0.968839
Gm19441	0	0	1.0512	0	0	0	0	0	4.26431	0.983924	0.837059	0.968839
Gm26608	0	0	1.0512	0	0	0	0	0	4.26431	0.983924	0.837059	0.968839
Gm28913	0	0	1.0512	0	0	0	0	0	4.26431	0.983924	0.837059	0.968839
Gm30373	0	0	1.0512	0	0	0	0	0	4.26431	0.983924	0.837059	0.968839
Gm30500	0	0	1.0512	0	0	0	0	0	4.26431	0.983924	0.837059	0.968839
Gm31015	0	0	1.0512	0	0	0	0	0	4.26431	0.983924	0.837059	0.968839
Gm31276	0	0	1.0512	0	0	0	0	0	4.26431	0.983924	0.837059	0.968839
Gm31406	0	0	1.0512	0	0	0	0	0	4.26431	0.983924	0.837059	0.968839
Gm31608	0	0	1.0512	0	0	0	0	0	4.26431	0.983924	0.837059	0.968839
Gm31714	0	0	1.0512	0	0	0	0	0	4.26431	0.983924	0.837059	0.968839
Gm31819	0	0	1.0512	0	0	0	0	0	4.26431	0.983924	0.837059	0.968839
Gm32460	0	0	1.0512	0	0	0	0	0	4.26431	0.983924	0.837059	0.968839
Gm32509	0	0	1.0512	0	0	0	0	0	4.26431	0.983924	0.837059	0.968839
Gm3257	0	0	1.0512	0	0	0	0	0	4.26431	0.983924	0.837059	0.968839
Gm32604	0	0	1.0512	0	0	0	0	0	4.26431	0.983924	0.837059	0.968839
Gm32798	0	0	1.0512	0	0	0	0	0	4.26431	0.983924	0.837059	0.968839
Gm33444	0	0	1.0512	0	0	0	0	0	4.26431	0.983924	0.837059	0.968839
Gm33461	0	0	1.0512	0	0	0	0	0	4.26431	0.983924	0.837059	0.968839
Gm33579	0	0	1.0512	0	0	0	0	0	4.26431	0.983924	0.837059	0.968839
Gm34440	0	0	1.0512	0	0	0	0	0	4.26431	0.983924	0.837059	0.968839
Gm34848	0	0	1.0512	0	0	0	0	0	4.26431	0.983924	0.837059	0.968839
Gm35210	0	0	1.0512	0	0	0	0	0	4.26431	0.983924	0.837059	0.968839
Gm35755	0	0	1.0512	0	0	0	0	0	4.26431	0.983924	0.837059	0.968839
Gm39450	0	0	1.0512	0	0	0	0	0	4.26431	0.983924	0.837059	0.968839
Gm39478	0	0	1.0512	0	0	0	0	0	4.26431	0.983924	0.837059	0.968839
Gm39807	0	0	1.0512	0	0	0	0	0	4.26431	0.983924	0.837059	0.968839
Gm40208	0	0	1.0512	0	0	0	0	0	4.26431	0.983924	0.837059	0.968839
Gm40356	0	0	1.0512	0	0	0	0	0	4.26431	0.983924	0.837059	0.968839
Gm41183	0	0	1.0512	0	0	0	0	0	4.26431	0.983924	0.837059	0.968839
Gm41659	0	0	1.0512	0	0	0	0	0	4.26431	0.983924	0.837059	0.968839
Gm45928	0	0	1.0512	0	0	0	0	0	4.26431	0.983924	0.837059	0.968839
Gm46038	0	0	1.0512	0	0	0	0	0	4.26431	0.983924	0.837059	0.968839
Gm50587	0	0	1.0512	0	0	0	0	0	4.26431	0.983924	0.837059	0.968839
Gm51670	0	0	1.0512	0	0	0	0	0	4.26431	0.983924	0.837059	0.968839
Gm51691	0	0	1.0512	0	0	0	0	0	4.26431	0.983924	0.837059	0.968839
Gm51907	0	0	1.0512	0	0	0	0	0	4.26431	0.983924	0.837059	0.968839
Gm52203	0	0	1.0512	0	0	0	0	0	4.26431	0.983924	0.837059	0.968839
Gm52233	0	0	1.0512	0	0	0	0	0	4.26431	0.983924	0.837059	0.968839
Gm52526	0	0	1.0512	0	0	0	0	0	4.26431	0.983924	0.837059	0.968839
Gm5486	0	0	1.0512	0	0	0	0	0	4.26431	0.983924	0.837059	0.968839
Gm6314	0	0	1.0512	0	0	0	0	0	4.26431	0.983924	0.837059	0.968839
Gm6340	0	0	1.0512	0	0	0	0	0	4.26431	0.983924	0.837059	0.968839
Gm6982	0	0	1.0512	0	0	0	0	0	4.26431	0.983924	0.837059	0.968839
Gm7595	0	0	1.0512	0	0	0	0	0	4.26431	0.983924	0.837059	0.968839
Gm7814	0	0	1.0512	0	0	0	0	0	4.26431	0.983924	0.837059	0.968839
Gm8421	0	0	1.0512	0	0	0	0	0	4.26431	0.983924	0.837059	0.968839
Gm8446	0	0	1.0512	0	0	0	0	0	4.26431	0.983924	0.837059	0.968839
Gm8495	0	0	1.0512	0	0	0	0	0	4.26431	0.983924	0.837059	0.968839
Gm9305	0	0	1.0512	0	0	0	0	0	4.26431	0.983924	0.837059	0.968839
Gm9360	0	0	1.0512	0	0	0	0	0	4.26431	0.983924	0.837059	0.968839
Gpr161	0	0	1.0512	0	0	0	0	0	4.26431	0.983924	0.837059	0.968839
Grhl3	0	0	1.0512	0	0	0	0	0	4.26431	0.983924	0.837059	0.968839
Haus3	0	0	1.0512	0	0	0	0	0	4.26431	0.983924	0.837059	0.968839
Hcrtr1	0	0	1.0512	0	0	0	0	0	4.26431	0.983924	0.837059	0.968839
Helb	0	0	1.0512	0	0	0	0	0	4.26431	0.983924	0.837059	0.968839
Hes3	0	0	1.0512	0	0	0	0	0	4.26431	0.983924	0.837059	0.968839
Hesx1	0	0	1.0512	0	0	0	0	0	4.26431	0.983924	0.837059	0.968839
Hoxa5	0	0	1.0512	0	0	0	0	0	4.26431	0.983924	0.837059	0.968839
Il15	0	0	1.0512	0	0	0	0	0	4.26431	0.983924	0.837059	0.968839
Il18bp	0	0	1.0512	0	0	0	0	0	4.26431	0.983924	0.837059	0.968839
Iqub	0	0	1.0512	0	0	0	0	0	4.26431	0.983924	0.837059	0.968839
Kctd12b	0	0	1.0512	0	0	0	0	0	4.26431	0.983924	0.837059	0.968839
Kif17	0	0	1.0512	0	0	0	0	0	4.26431	0.983924	0.837059	0.968839
Klf1	0	0	1.0512	0	0	0	0	0	4.26431	0.983924	0.837059	0.968839
Klhl40	0	0	1.0512	0	0	0	0	0	4.26431	0.983924	0.837059	0.968839
Klk7	0	0	1.0512	0	0	0	0	0	4.26431	0.983924	0.837059	0.968839
Krtap22-2	0	0	1.0512	0	0	0	0	0	4.26431	0.983924	0.837059	0.968839
Lama4	0	0	1.0512	0	0	0	0	0	4.26431	0.983924	0.837059	0.968839
Lgr6	0	0	1.0512	0	0	0	0	0	4.26431	0.983924	0.837059	0.968839
LOC100041034	0	0	1.0512	0	0	0	0	0	4.26431	0.983924	0.837059	0.968839
LOC102633548	0	0	1.0512	0	0	0	0	0	4.26431	0.983924	0.837059	0.968839
LOC102633783	0	0	1.0512	0	0	0	0	0	4.26431	0.983924	0.837059	0.968839
LOC118567385	0	0	1.0512	0	0	0	0	0	4.26431	0.983924	0.837059	0.968839
LOC118567401	0	0	1.0512	0	0	0	0	0	4.26431	0.983924	0.837059	0.968839
LOC118567705	0	0	1.0512	0	0	0	0	0	4.26431	0.983924	0.837059	0.968839
LOC118567867	0	0	1.0512	0	0	0	0	0	4.26431	0.983924	0.837059	0.968839
LOC118568412	0	0	1.0512	0	0	0	0	0	4.26431	0.983924	0.837059	0.968839
LOC118568650	0	0	1.0512	0	0	0	0	0	4.26431	0.983924	0.837059	0.968839
LOC433198	0	0	1.0512	0	0	0	0	0	4.26431	0.983924	0.837059	0.968839
Lpar4	0	0	1.0512	0	0	0	0	0	4.26431	0.983924	0.837059	0.968839
M1ap	0	0	1.0512	0	0	0	0	0	4.26431	0.983924	0.837059	0.968839
Medag	0	0	1.0512	0	0	0	0	0	4.26431	0.983924	0.837059	0.968839
Mnd1-ps	0	0	1.0512	0	0	0	0	0	4.26431	0.983924	0.837059	0.968839
Msmp	0	0	1.0512	0	0	0	0	0	4.26431	0.983924	0.837059	0.968839
Myct1	0	0	1.0512	0	0	0	0	0	4.26431	0.983924	0.837059	0.968839
Nlrc4	0	0	1.0512	0	0	0	0	0	4.26431	0.983924	0.837059	0.968839
Oas1c	0	0	1.0512	0	0	0	0	0	4.26431	0.983924	0.837059	0.968839
Olfr1023	0	0	1.0512	0	0	0	0	0	4.26431	0.983924	0.837059	0.968839
Olfr1162	0	0	1.0512	0	0	0	0	0	4.26431	0.983924	0.837059	0.968839
Olfr142	0	0	1.0512	0	0	0	0	0	4.26431	0.983924	0.837059	0.968839
Olfr193	0	0	1.0512	0	0	0	0	0	4.26431	0.983924	0.837059	0.968839
Olfr197	0	0	1.0512	0	0	0	0	0	4.26431	0.983924	0.837059	0.968839
Olfr213	0	0	1.0512	0	0	0	0	0	4.26431	0.983924	0.837059	0.968839
Olfr394	0	0	1.0512	0	0	0	0	0	4.26431	0.983924	0.837059	0.968839
Olfr622	0	0	1.0512	0	0	0	0	0	4.26431	0.983924	0.837059	0.968839
Olfr666	0	0	1.0512	0	0	0	0	0	4.26431	0.983924	0.837059	0.968839
Olfr788	0	0	1.0512	0	0	0	0	0	4.26431	0.983924	0.837059	0.968839
Olfr93	0	0	1.0512	0	0	0	0	0	4.26431	0.983924	0.837059	0.968839
Orai2	0	0	1.0512	0	0	0	0	0	4.26431	0.983924	0.837059	0.968839
P2ry2	0	0	1.0512	0	0	0	0	0	4.26431	0.983924	0.837059	0.968839
Parp3	0	0	1.0512	0	0	0	0	0	4.26431	0.983924	0.837059	0.968839
Pax8	0	0	1.0512	0	0	0	0	0	4.26431	0.983924	0.837059	0.968839
Pdzd7	0	0	1.0512	0	0	0	0	0	4.26431	0.983924	0.837059	0.968839
Plcz1	0	0	1.0512	0	0	0	0	0	4.26431	0.983924	0.837059	0.968839
Pld4	0	0	1.0512	0	0	0	0	0	4.26431	0.983924	0.837059	0.968839
Pou3f2	0	0	1.0512	0	0	0	0	0	4.26431	0.983924	0.837059	0.968839
Prdm13	0	0	1.0512	0	0	0	0	0	4.26431	0.983924	0.837059	0.968839
Prss16	0	0	1.0512	0	0	0	0	0	4.26431	0.983924	0.837059	0.968839
Ptpn20	0	0	1.0512	0	0	0	0	0	4.26431	0.983924	0.837059	0.968839
Pzp	0	0	1.0512	0	0	0	0	0	4.26431	0.983924	0.837059	0.968839
Rad51	0	0	1.0512	0	0	0	0	0	4.26431	0.983924	0.837059	0.968839
Rcvrn	0	0	1.0512	0	0	0	0	0	4.26431	0.983924	0.837059	0.968839
Retnla	0	0	1.0512	0	0	0	0	0	4.26431	0.983924	0.837059	0.968839
Sdhaf4	0	0	1.0512	0	0	0	0	0	4.26431	0.983924	0.837059	0.968839
Sfta3-ps	0	0	1.0512	0	0	0	0	0	4.26431	0.983924	0.837059	0.968839
She	0	0	1.0512	0	0	0	0	0	4.26431	0.983924	0.837059	0.968839
Shoc1	0	0	1.0512	0	0	0	0	0	4.26431	0.983924	0.837059	0.968839
Siglece	0	0	1.0512	0	0	0	0	0	4.26431	0.983924	0.837059	0.968839
Slc6a15	0	0	1.0512	0	0	0	0	0	4.26431	0.983924	0.837059	0.968839
Slco2a1	0	0	1.0512	0	0	0	0	0	4.26431	0.983924	0.837059	0.968839
Slfn1	0	0	1.0512	0	0	0	0	0	4.26431	0.983924	0.837059	0.968839
Smim31	0	0	1.0512	0	0	0	0	0	4.26431	0.983924	0.837059	0.968839
Sox1ot	0	0	1.0512	0	0	0	0	0	4.26431	0.983924	0.837059	0.968839
Spag5	0	0	1.0512	0	0	0	0	0	4.26431	0.983924	0.837059	0.968839
Spdl1	0	0	1.0512	0	0	0	0	0	4.26431	0.983924	0.837059	0.968839
Stoml3	0	0	1.0512	0	0	0	0	0	4.26431	0.983924	0.837059	0.968839
Tas2r116	0	0	1.0512	0	0	0	0	0	4.26431	0.983924	0.837059	0.968839
Tex52	0	0	1.0512	0	0	0	0	0	4.26431	0.983924	0.837059	0.968839
Tmem44	0	0	1.0512	0	0	0	0	0	4.26431	0.983924	0.837059	0.968839
Tmem71	0	0	1.0512	0	0	0	0	0	4.26431	0.983924	0.837059	0.968839
Tmem86b	0	0	1.0512	0	0	0	0	0	4.26431	0.983924	0.837059	0.968839
Tnc	0	0	1.0512	0	0	0	0	0	4.26431	0.983924	0.837059	0.968839
Tnfrsf26	0	0	1.0512	0	0	0	0	0	4.26431	0.983924	0.837059	0.968839
Tnfsf14	0	0	1.0512	0	0	0	0	0	4.26431	0.983924	0.837059	0.968839
Traf3ip3	0	0	1.0512	0	0	0	0	0	4.26431	0.983924	0.837059	0.968839
Ttk	0	0	1.0512	0	0	0	0	0	4.26431	0.983924	0.837059	0.968839
Vmn2r77	0	0	1.0512	0	0	0	0	0	4.26431	0.983924	0.837059	0.968839
Vwa5a	0	0	1.0512	0	0	0	0	0	4.26431	0.983924	0.837059	0.968839
Was	0	0	1.0512	0	0	0	0	0	4.26431	0.983924	0.837059	0.968839
Zcwpw1	0	0	1.0512	0	0	0	0	0	4.26431	0.983924	0.837059	0.968839
Zfp978	0	0	1.0512	0	0	0	0	0	4.26431	0.983924	0.837059	0.968839
Zfp981	0	0	1.0512	0	0	0	0	0	4.26431	0.983924	0.837059	0.968839
Zim1	0	0	1.0512	0	0	0	0	0	4.26431	0.983924	0.837059	0.968839
Zkscan7	0	0	1.0512	0	0	0	0	0	4.26431	0.983924	0.837059	0.968839
Znrd1as	0	0	1.0512	0	0	0	0	0	4.26431	0.983924	0.837059	0.968839
Bsx	0	0	1.31824	0	0	0	0	0	4.2731	0.988892	0.837059	0.968839
Ccdc83	0	0	1.31824	0	0	0	0	0	4.2731	0.988892	0.837059	0.968839
Cyp11b2	0	0	1.31824	0	0	0	0	0	4.2731	0.988892	0.837059	0.968839
Fam83b	0	0	1.31824	0	0	0	0	0	4.2731	0.988892	0.837059	0.968839
Gimap8	0	0	1.31824	0	0	0	0	0	4.2731	0.988892	0.837059	0.968839
Gm11857	0	0	1.31824	0	0	0	0	0	4.2731	0.988892	0.837059	0.968839
Gm13898	0	0	1.31824	0	0	0	0	0	4.2731	0.988892	0.837059	0.968839
Gm30970	0	0	1.31824	0	0	0	0	0	4.2731	0.988892	0.837059	0.968839
Gm33707	0	0	1.31824	0	0	0	0	0	4.2731	0.988892	0.837059	0.968839
Gm34672	0	0	1.31824	0	0	0	0	0	4.2731	0.988892	0.837059	0.968839
Gm38962	0	0	1.31824	0	0	0	0	0	4.2731	0.988892	0.837059	0.968839
Gm41168	0	0	1.31824	0	0	0	0	0	4.2731	0.988892	0.837059	0.968839
Gm46633	0	0	1.31824	0	0	0	0	0	4.2731	0.988892	0.837059	0.968839
Gm51714	0	0	1.31824	0	0	0	0	0	4.2731	0.988892	0.837059	0.968839
Gm5955	0	0	1.31824	0	0	0	0	0	4.2731	0.988892	0.837059	0.968839
Gm7727	0	0	1.31824	0	0	0	0	0	4.2731	0.988892	0.837059	0.968839
Has2	0	0	1.31824	0	0	0	0	0	4.2731	0.988892	0.837059	0.968839
Hnf1b	0	0	1.31824	0	0	0	0	0	4.2731	0.988892	0.837059	0.968839
Hoxc4	0	0	1.31824	0	0	0	0	0	4.2731	0.988892	0.837059	0.968839
Hspa12b	0	0	1.31824	0	0	0	0	0	4.2731	0.988892	0.837059	0.968839
Ip6k3	0	0	1.31824	0	0	0	0	0	4.2731	0.988892	0.837059	0.968839
LOC102636024	0	0	1.31824	0	0	0	0	0	4.2731	0.988892	0.837059	0.968839
Mirlet7c-1	0	0	1.31824	0	0	0	0	0	4.2731	0.988892	0.837059	0.968839
n-R5s13	0	0	1.31824	0	0	0	0	0	4.2731	0.988892	0.837059	0.968839
n-R5s162	0	0	1.31824	0	0	0	0	0	4.2731	0.988892	0.837059	0.968839
Olfr1364	0	0	1.31824	0	0	0	0	0	4.2731	0.988892	0.837059	0.968839
Phyhd1	0	0	1.31824	0	0	0	0	0	4.2731	0.988892	0.837059	0.968839
Rprm	0	0	1.31824	0	0	0	0	0	4.2731	0.988892	0.837059	0.968839
Rspo4	0	0	1.31824	0	0	0	0	0	4.2731	0.988892	0.837059	0.968839
Rxfp3	0	0	1.31824	0	0	0	0	0	4.2731	0.988892	0.837059	0.968839
Slc17a3	0	0	1.31824	0	0	0	0	0	4.2731	0.988892	0.837059	0.968839
Sp5	0	0	1.31824	0	0	0	0	0	4.2731	0.988892	0.837059	0.968839
Tmprss13	0	0	1.31824	0	0	0	0	0	4.2731	0.988892	0.837059	0.968839
Wfdc9	0	0	1.31824	0	0	0	0	0	4.2731	0.988892	0.837059	0.968839
4933405O20Rik	0	0	1.31969	0	0	0	0	0	4.27317	0.988727	0.837059	0.968839
AB124611	0	0	1.31969	0	0	0	0	0	4.27317	0.988727	0.837059	0.968839
Arsi	0	0	1.31969	0	0	0	0	0	4.27317	0.988727	0.837059	0.968839
Atp6v1fnb	0	0	1.31969	0	0	0	0	0	4.27317	0.988727	0.837059	0.968839
B330016D10Rik	0	0	1.31969	0	0	0	0	0	4.27317	0.988727	0.837059	0.968839
Ccl5	0	0	1.31969	0	0	0	0	0	4.27317	0.988727	0.837059	0.968839
Foxd2	0	0	1.31969	0	0	0	0	0	4.27317	0.988727	0.837059	0.968839
Gm15246	0	0	1.31969	0	0	0	0	0	4.27317	0.988727	0.837059	0.968839
Gm29759	0	0	1.31969	0	0	0	0	0	4.27317	0.988727	0.837059	0.968839
Gm31718	0	0	1.31969	0	0	0	0	0	4.27317	0.988727	0.837059	0.968839
Gm41284	0	0	1.31969	0	0	0	0	0	4.27317	0.988727	0.837059	0.968839
Gm4252	0	0	1.31969	0	0	0	0	0	4.27317	0.988727	0.837059	0.968839
Gm7784	0	0	1.31969	0	0	0	0	0	4.27317	0.988727	0.837059	0.968839
LOC118567599	0	0	1.31969	0	0	0	0	0	4.27317	0.988727	0.837059	0.968839
LOC118567794	0	0	1.31969	0	0	0	0	0	4.27317	0.988727	0.837059	0.968839
Olfr1089	0	0	1.31969	0	0	0	0	0	4.27317	0.988727	0.837059	0.968839
Rab26	0	0	1.31969	0	0	0	0	0	4.27317	0.988727	0.837059	0.968839
Snai3	0	0	1.31969	0	0	0	0	0	4.27317	0.988727	0.837059	0.968839
Sox18	0	0	1.31969	0	0	0	0	0	4.27317	0.988727	0.837059	0.968839
Spata1	0	0	1.31969	0	0	0	0	0	4.27317	0.988727	0.837059	0.968839
Tgm3	0	0	1.31969	0	0	0	0	0	4.27317	0.988727	0.837059	0.968839
Tmem190	0	0	1.31969	0	0	0	0	0	4.27317	0.988727	0.837059	0.968839
Vsx1	0	0	1.31969	0	0	0	0	0	4.27317	0.988727	0.837059	0.968839
1810073O08Rik	0	0	1.33557	0	0	0	0	0	4.27392	0.986771	0.837059	0.968839
4933400F21Rik	0	0	1.33557	0	0	0	0	0	4.27392	0.986771	0.837059	0.968839
Afap1l2	0	0	1.33557	0	0	0	0	0	4.27392	0.986771	0.837059	0.968839
Bin2	0	0	1.33557	0	0	0	0	0	4.27392	0.986771	0.837059	0.968839
C3ar1	0	0	1.33557	0	0	0	0	0	4.27392	0.986771	0.837059	0.968839
Ccl21a	0	0	1.33557	0	0	0	0	0	4.27392	0.986771	0.837059	0.968839
Ccl21b	0	0	1.33557	0	0	0	0	0	4.27392	0.986771	0.837059	0.968839
Ccl21d	0	0	1.33557	0	0	0	0	0	4.27392	0.986771	0.837059	0.968839
Clrn2	0	0	1.33557	0	0	0	0	0	4.27392	0.986771	0.837059	0.968839
Col28a1	0	0	1.33557	0	0	0	0	0	4.27392	0.986771	0.837059	0.968839
Cox7a1	0	0	1.33557	0	0	0	0	0	4.27392	0.986771	0.837059	0.968839
Ffar3	0	0	1.33557	0	0	0	0	0	4.27392	0.986771	0.837059	0.968839
Gm10591	0	0	1.33557	0	0	0	0	0	4.27392	0.986771	0.837059	0.968839
Gm12833	0	0	1.33557	0	0	0	0	0	4.27392	0.986771	0.837059	0.968839
Gm13304	0	0	1.33557	0	0	0	0	0	4.27392	0.986771	0.837059	0.968839
Gm14806	0	0	1.33557	0	0	0	0	0	4.27392	0.986771	0.837059	0.968839
Gm18696	0	0	1.33557	0	0	0	0	0	4.27392	0.986771	0.837059	0.968839
Gm27151	0	0	1.33557	0	0	0	0	0	4.27392	0.986771	0.837059	0.968839
Gm30233	0	0	1.33557	0	0	0	0	0	4.27392	0.986771	0.837059	0.968839
Gm38872	0	0	1.33557	0	0	0	0	0	4.27392	0.986771	0.837059	0.968839
Gm43000	0	0	1.33557	0	0	0	0	0	4.27392	0.986771	0.837059	0.968839
Gm4532	0	0	1.33557	0	0	0	0	0	4.27392	0.986771	0.837059	0.968839
Gm46021	0	0	1.33557	0	0	0	0	0	4.27392	0.986771	0.837059	0.968839
Gm46327	0	0	1.33557	0	0	0	0	0	4.27392	0.986771	0.837059	0.968839
Gm46899	0	0	1.33557	0	0	0	0	0	4.27392	0.986771	0.837059	0.968839
Gm51968	0	0	1.33557	0	0	0	0	0	4.27392	0.986771	0.837059	0.968839
Gm52725	0	0	1.33557	0	0	0	0	0	4.27392	0.986771	0.837059	0.968839
Gm5339	0	0	1.33557	0	0	0	0	0	4.27392	0.986771	0.837059	0.968839
Gm5762	0	0	1.33557	0	0	0	0	0	4.27392	0.986771	0.837059	0.968839
Gm7378	0	0	1.33557	0	0	0	0	0	4.27392	0.986771	0.837059	0.968839
H1f7	0	0	1.33557	0	0	0	0	0	4.27392	0.986771	0.837059	0.968839
Icos	0	0	1.33557	0	0	0	0	0	4.27392	0.986771	0.837059	0.968839
Ifi47	0	0	1.33557	0	0	0	0	0	4.27392	0.986771	0.837059	0.968839
Itgal	0	0	1.33557	0	0	0	0	0	4.27392	0.986771	0.837059	0.968839
Itgb3	0	0	1.33557	0	0	0	0	0	4.27392	0.986771	0.837059	0.968839
Klb	0	0	1.33557	0	0	0	0	0	4.27392	0.986771	0.837059	0.968839
LOC118567465	0	0	1.33557	0	0	0	0	0	4.27392	0.986771	0.837059	0.968839
LOC118567619	0	0	1.33557	0	0	0	0	0	4.27392	0.986771	0.837059	0.968839
LOC118567989	0	0	1.33557	0	0	0	0	0	4.27392	0.986771	0.837059	0.968839
LOC118568096	0	0	1.33557	0	0	0	0	0	4.27392	0.986771	0.837059	0.968839
LOC118568445	0	0	1.33557	0	0	0	0	0	4.27392	0.986771	0.837059	0.968839
LOC118568569	0	0	1.33557	0	0	0	0	0	4.27392	0.986771	0.837059	0.968839
Lrrc10	0	0	1.33557	0	0	0	0	0	4.27392	0.986771	0.837059	0.968839
Ly86	0	0	1.33557	0	0	0	0	0	4.27392	0.986771	0.837059	0.968839
Mlip	0	0	1.33557	0	0	0	0	0	4.27392	0.986771	0.837059	0.968839
Mmp16	0	0	1.33557	0	0	0	0	0	4.27392	0.986771	0.837059	0.968839
Nipsnap3a	0	0	1.33557	0	0	0	0	0	4.27392	0.986771	0.837059	0.968839
Olfr1321	0	0	1.33557	0	0	0	0	0	4.27392	0.986771	0.837059	0.968839
Olfr784	0	0	1.33557	0	0	0	0	0	4.27392	0.986771	0.837059	0.968839
Olfr801	0	0	1.33557	0	0	0	0	0	4.27392	0.986771	0.837059	0.968839
Olfr94	0	0	1.33557	0	0	0	0	0	4.27392	0.986771	0.837059	0.968839
Pbk	0	0	1.33557	0	0	0	0	0	4.27392	0.986771	0.837059	0.968839
Prss12	0	0	1.33557	0	0	0	0	0	4.27392	0.986771	0.837059	0.968839
Prss29	0	0	1.33557	0	0	0	0	0	4.27392	0.986771	0.837059	0.968839
Samd1	0	0	1.33557	0	0	0	0	0	4.27392	0.986771	0.837059	0.968839
Septin14	0	0	1.33557	0	0	0	0	0	4.27392	0.986771	0.837059	0.968839
Slc22a18	0	0	1.33557	0	0	0	0	0	4.27392	0.986771	0.837059	0.968839
Slc22a19	0	0	1.33557	0	0	0	0	0	4.27392	0.986771	0.837059	0.968839
Tbc1d22bos	0	0	1.33557	0	0	0	0	0	4.27392	0.986771	0.837059	0.968839
Tbr1	0	0	1.33557	0	0	0	0	0	4.27392	0.986771	0.837059	0.968839
Tifab	0	0	1.33557	0	0	0	0	0	4.27392	0.986771	0.837059	0.968839
Tmem119	0	0	1.33557	0	0	0	0	0	4.27392	0.986771	0.837059	0.968839
Wdr64	0	0	1.33557	0	0	0	0	0	4.27392	0.986771	0.837059	0.968839
2610206C17Rik	0	0	1.45754	0	0	0	0	0	4.28094	0.961323	0.837059	0.968839
4933407G14Rik	0	0	1.45754	0	0	0	0	0	4.28094	0.961323	0.837059	0.968839
Csrp3	0	0	1.45754	0	0	0	0	0	4.28094	0.961323	0.837059	0.968839
Cstdc2	0	0	1.45754	0	0	0	0	0	4.28094	0.961323	0.837059	0.968839
Fam151a	0	0	1.45754	0	0	0	0	0	4.28094	0.961323	0.837059	0.968839
Gm15328	0	0	1.45754	0	0	0	0	0	4.28094	0.961323	0.837059	0.968839
Gm19653	0	0	1.45754	0	0	0	0	0	4.28094	0.961323	0.837059	0.968839
Gm28703	0	0	1.45754	0	0	0	0	0	4.28094	0.961323	0.837059	0.968839
Gm31661	0	0	1.45754	0	0	0	0	0	4.28094	0.961323	0.837059	0.968839
Gm33880	0	0	1.45754	0	0	0	0	0	4.28094	0.961323	0.837059	0.968839
Gm39151	0	0	1.45754	0	0	0	0	0	4.28094	0.961323	0.837059	0.968839
Gm39861	0	0	1.45754	0	0	0	0	0	4.28094	0.961323	0.837059	0.968839
Gm46143	0	0	1.45754	0	0	0	0	0	4.28094	0.961323	0.837059	0.968839
Gm52359	0	0	1.45754	0	0	0	0	0	4.28094	0.961323	0.837059	0.968839
Hnf1a	0	0	1.45754	0	0	0	0	0	4.28094	0.961323	0.837059	0.968839
Hnf4g	0	0	1.45754	0	0	0	0	0	4.28094	0.961323	0.837059	0.968839
LOC115490290	0	0	1.45754	0	0	0	0	0	4.28094	0.961323	0.837059	0.968839
Miat	0	0	1.45754	0	0	0	0	0	4.28094	0.961323	0.837059	0.968839
Olfr215	0	0	1.45754	0	0	0	0	0	4.28094	0.961323	0.837059	0.968839
P2ry13	0	0	1.45754	0	0	0	0	0	4.28094	0.961323	0.837059	0.968839
Racgap1	0	0	1.45754	0	0	0	0	0	4.28094	0.961323	0.837059	0.968839
Slitrk4	0	0	1.45754	0	0	0	0	0	4.28094	0.961323	0.837059	0.968839
Txndc2	0	0	1.45754	0	0	0	0	0	4.28094	0.961323	0.837059	0.968839
Ufsp1	0	0	1.45754	0	0	0	0	0	4.28094	0.961323	0.837059	0.968839
Ugt2a2	0	0	1.45754	0	0	0	0	0	4.28094	0.961323	0.837059	0.968839
Galnt2	-1.08072	-0.208924	-1.03542	-0.991429	-1.37916	-1.01731	-1.02572	-0.530713	5.20212	0.521479	0.837204	0.968839
Gm10126	-0.293072	0.186414	-0.234124	0.25049	-0.221272	0.271459	-0.404277	-0.453177	7.65333	0.52142	0.837248	0.968839
Gm7361	0	0	1.01265	0	0	0	0	0	4.26348	0.977272	0.837458	0.968839
Isoc2a	-0.312398	-0.113894	-0.525087	-0.0708829	-0.0231233	-0.590715	-1.57472	-1.57472	4.35871	0.736546	0.837495	0.968839
Ptpn11	-0.31072	0.232132	0.142839	-0.815173	0.349897	1.16475	-0.295252	0.162136	4.88157	0.520898	0.837638	0.968839
Ppp1r9b	-0.11224	0.1721	0.557235	-0.64136	0.0132908	1.05003	0.703523	-0.051211	4.86314	0.520626	0.837842	0.968839
Olfr1328	1.14574	0	0.454553	0	0	0	0	0.647969	4.2752	1.07683	0.837865	0.968839
Cct5	-0.201629	-0.199254	-0.656605	-1.59513	-1.02866	-0.500042	-0.651159	-0.25786	5.82352	0.520514	0.837925	0.968839
Yipf4	-0.682408	-0.27788	-0.856392	-0.817313	-0.467665	-0.131496	-1.21995	-1.49618	5.25028	0.520508	0.837929	0.968839
Tspan3	-0.114681	-0.500454	0.00137427	-0.903386	-0.375197	-0.0307922	-0.589254	-1.15876	5.92729	0.520351	0.838046	0.968839
Spout1	0.068567	-0.710267	-1.32554	-1.20433	0.00504858	-1.1279	-0.0253947	-0.498861	4.47816	0.520201	0.838159	0.968839
Gm17825	-0.540561	0.405719	-1.05899	-0.0962658	-0.195765	-0.636781	-0.680722	-0.323647	5.4569	0.519906	0.838378	0.968839
Ring1	0.878329	0.223444	-0.04511	-0.212725	0.338065	-0.303101	-1.39892	0.0124168	4.69617	0.519832	0.838434	0.968839
Maneal	-1.81642	-0.514034	-0.318784	-0.299798	-0.325259	-1.23051	-0.449454	-0.875071	4.58359	0.519738	0.838504	0.968839
Gm22009	-0.744235	-0.233301	0.230694	0.115687	-0.170101	-0.338921	-1.45278	0.518038	5.06989	0.519578	0.838623	0.968839
Sec22b	1.62027	1.82223	1.4284	1.53447	0.908328	0.981989	1.22053	0.998621	5.03081	0.519522	0.838665	0.968839
Btf3	-0.142732	0.219016	0.418016	0.238695	0.241464	0.116513	-0.0542378	-0.72182	6.96891	0.519421	0.83874	0.968839
Tmem150a	-0.764204	-0.0725464	-0.329134	-0.736205	-1.03921	-0.321884	-1.90846	-0.584761	4.36935	0.709015	0.838824	0.968839
Pgrmc1	-0.330204	0.750767	0.228083	0.234771	0.227765	0.910909	0.141129	0.0963566	5.79935	0.519257	0.838863	0.968839
Pelp1	0.606551	0.430472	0.834896	0.0598278	0.822243	0.712784	1.88436	0.852776	4.54166	0.519117	0.838967	0.968839
Gnl3	0.863905	1.81707	0.341562	1.59242	0.40734	1.20441	1.33908	1.4753	4.72728	0.519034	0.839029	0.968839
Tjp2	-1.15916	0.0238357	0.179341	0.0132998	0.773708	0.141279	0.168609	-1.15916	4.36537	0.796519	0.839085	0.968839
Chpf2	0.26445	0.622206	1.39917	-0.170868	1.57622	1.11679	1.14021	1.5158	4.7893	0.51888	0.839143	0.968839
Gm9734	1.82692	1.18391	1.34008	1.52119	1.84865	1.58546	1.32689	1.32326	4.39421	0.529486	0.83954	0.968839
Ep400	-0.390363	0.371027	-0.711742	-0.541843	0.503591	-0.487025	-0.727546	-1.67315	7.18901	0.518214	0.839639	0.968839
Dap3	-0.94781	0.121418	-1.3207	-0.595009	-0.95569	-0.400786	0.53004	-0.0937122	6.37035	0.518157	0.839681	0.968839
Rtl8b	0.420455	1.10868	0.680751	0.589653	0.199578	0.618065	0.76304	0.397875	6.57406	0.518136	0.839697	0.968839
Rsph3a	0.866165	-0.116045	0.373434	0.248088	1.31028	-0.276531	-0.110953	0.392478	4.4955	0.518025	0.83978	0.968839
H2ac22	0.563935	0.457609	0.441146	0.246432	-0.599679	0.667427	1.0027	-0.11866	5.31273	0.517991	0.839805	0.968839
Iscu	0.0871427	-0.781661	-0.0396126	-0.588581	0.224056	0.0536779	0.171875	-1.50509	5.40086	0.517956	0.839831	0.968839
Gm50045	0.840918	1.05324	0.983402	0.0311614	0.686333	0.970173	0.568218	1.39852	5.11849	0.517912	0.839864	0.968839
Syt5	-0.915148	-0.207142	-1.44258	-0.434808	-0.554047	-0.833325	-0.885328	-1.82899	5.06682	0.517865	0.839899	0.968839
Spin1	0.639431	1.11359	1.58747	-0.21174	0.691136	0.385607	1.28639	0.563116	6.3557	0.517858	0.839904	0.968839
Ift74	1.57112	1.7855	0.649608	1.44406	1.71819	0.667895	1.19036	2.05803	6.45101	0.517153	0.840428	0.968839
Rab24	-0.0781365	0.103795	0.915652	-0.866693	-0.480466	-0.3114	-0.355306	0.139868	5.10073	0.517024	0.840524	0.968839
C4b	0.834598	0.910707	0.431008	0.658263	-0.670463	0.249308	-0.380712	1.34433	4.80875	0.516701	0.840764	0.968839
Fam120a	0.646537	0.393486	0.0991735	-0.586279	1.02875	0.262503	0.465307	0.646794	5.79597	0.516684	0.840776	0.968839
Gm6316	0.330888	-0.00239466	0.552255	-0.396433	0.0762398	-0.491369	-1.27647	0.630193	4.64303	0.516478	0.840929	0.968839
Dync1i2	0.574149	-0.810369	-0.732189	-0.600111	0.115635	0.506298	-0.877047	-0.452672	7.67411	0.516467	0.840938	0.968839
Cltb	0.9901	0.347451	0.41382	0.382784	1.45975	0.990841	1.13334	0.62175	5.87427	0.516376	0.841004	0.968839
Gm15526	0.281788	-0.323946	-0.196844	-1.31596	0.271303	-0.174864	-0.0906751	-0.546751	5.27165	0.516275	0.84108	0.968839
Gm5063	1.9127	1.6685	1.34148	1.7464	1.73858	1.24059	1.98254	1.44946	4.41844	0.528649	0.841325	0.968839
Tpr	0.241074	0.618923	-0.300988	-0.0779028	0.716502	-0.240191	-0.71675	0.590559	5.66538	0.515927	0.841338	0.968839
Ubxn1	-0.0327566	0.36969	0.956439	-0.262049	-0.5768	-0.253496	0.439471	0.157048	5.68127	0.515876	0.841376	0.968839
Marchf2	-1.44028	-1.04945	-1.634	-1.41786	-1.28964	-1.48626	-1.99121	-1.11446	4.5836	0.515684	0.841517	0.968839
Gm34039	0.447386	0.129389	1.02352	0.974059	-0.552865	0.172761	1.07395	0.227242	4.84841	0.515436	0.841701	0.968839
Pmpca	-0.569366	-0.0782584	0.158394	-0.340567	0.324522	-0.279342	-1.89943	-0.583648	5.57307	0.515206	0.841872	0.968839
2810433D01Rik	0	0	0	0	0	0.985938	0	0	4.26365	0.961744	0.842056	0.968839
4922502B01Rik	0	0	0	0	0	0.985938	0	0	4.26365	0.961744	0.842056	0.968839
4930473A02Rik	0	0	0	0	0	0.985938	0	0	4.26365	0.961744	0.842056	0.968839
Akap14	0	0	0	0	0	0.985938	0	0	4.26365	0.961744	0.842056	0.968839
Apoa2	0	0	0	0	0	0.985938	0	0	4.26365	0.961744	0.842056	0.968839
Arhgap19	0	0	0	0	0	0.985938	0	0	4.26365	0.961744	0.842056	0.968839
Ccl12	0	0	0	0	0	0.985938	0	0	4.26365	0.961744	0.842056	0.968839
Ces2g	0	0	0	0	0	0.985938	0	0	4.26365	0.961744	0.842056	0.968839
Cetn4	0	0	0	0	0	0.985938	0	0	4.26365	0.961744	0.842056	0.968839
Crx	0	0	0	0	0	0.985938	0	0	4.26365	0.961744	0.842056	0.968839
Ctrb1	0	0	0	0	0	0.985938	0	0	4.26365	0.961744	0.842056	0.968839
Cxcr2	0	0	0	0	0	0.985938	0	0	4.26365	0.961744	0.842056	0.968839
Cyp3a11	0	0	0	0	0	0.985938	0	0	4.26365	0.961744	0.842056	0.968839
Cyp3a16	0	0	0	0	0	0.985938	0	0	4.26365	0.961744	0.842056	0.968839
Cyp3a41a	0	0	0	0	0	0.985938	0	0	4.26365	0.961744	0.842056	0.968839
Dlx6os1	0	0	0	0	0	0.985938	0	0	4.26365	0.961744	0.842056	0.968839
Fancb	0	0	0	0	0	0.985938	0	0	4.26365	0.961744	0.842056	0.968839
Ffar2	0	0	0	0	0	0.985938	0	0	4.26365	0.961744	0.842056	0.968839
Frzb	0	0	0	0	0	0.985938	0	0	4.26365	0.961744	0.842056	0.968839
Gabra3	0	0	0	0	0	0.985938	0	0	4.26365	0.961744	0.842056	0.968839
Gimap7	0	0	0	0	0	0.985938	0	0	4.26365	0.961744	0.842056	0.968839
Gm1113	0	0	0	0	0	0.985938	0	0	4.26365	0.961744	0.842056	0.968839
Gm12275	0	0	0	0	0	0.985938	0	0	4.26365	0.961744	0.842056	0.968839
Gm12500	0	0	0	0	0	0.985938	0	0	4.26365	0.961744	0.842056	0.968839
Gm13041	0	0	0	0	0	0.985938	0	0	4.26365	0.961744	0.842056	0.968839
Gm13600	0	0	0	0	0	0.985938	0	0	4.26365	0.961744	0.842056	0.968839
Gm15043	0	0	0	0	0	0.985938	0	0	4.26365	0.961744	0.842056	0.968839
Gm15367	0	0	0	0	0	0.985938	0	0	4.26365	0.961744	0.842056	0.968839
Gm15520	0	0	0	0	0	0.985938	0	0	4.26365	0.961744	0.842056	0.968839
Gm17824	0	0	0	0	0	0.985938	0	0	4.26365	0.961744	0.842056	0.968839
Gm18972	0	0	0	0	0	0.985938	0	0	4.26365	0.961744	0.842056	0.968839
Gm19994	0	0	0	0	0	0.985938	0	0	4.26365	0.961744	0.842056	0.968839
Gm25410	0	0	0	0	0	0.985938	0	0	4.26365	0.961744	0.842056	0.968839
Gm266	0	0	0	0	0	0.985938	0	0	4.26365	0.961744	0.842056	0.968839
Gm29396	0	0	0	0	0	0.985938	0	0	4.26365	0.961744	0.842056	0.968839
Gm29781	0	0	0	0	0	0.985938	0	0	4.26365	0.961744	0.842056	0.968839
Gm30164	0	0	0	0	0	0.985938	0	0	4.26365	0.961744	0.842056	0.968839
Gm31348	0	0	0	0	0	0.985938	0	0	4.26365	0.961744	0.842056	0.968839
Gm32711	0	0	0	0	0	0.985938	0	0	4.26365	0.961744	0.842056	0.968839
Gm32768	0	0	0	0	0	0.985938	0	0	4.26365	0.961744	0.842056	0.968839
Gm34197	0	0	0	0	0	0.985938	0	0	4.26365	0.961744	0.842056	0.968839
Gm34765	0	0	0	0	0	0.985938	0	0	4.26365	0.961744	0.842056	0.968839
Gm36118	0	0	0	0	0	0.985938	0	0	4.26365	0.961744	0.842056	0.968839
Gm36166	0	0	0	0	0	0.985938	0	0	4.26365	0.961744	0.842056	0.968839
Gm3635	0	0	0	0	0	0.985938	0	0	4.26365	0.961744	0.842056	0.968839
Gm39819	0	0	0	0	0	0.985938	0	0	4.26365	0.961744	0.842056	0.968839
Gm41133	0	0	0	0	0	0.985938	0	0	4.26365	0.961744	0.842056	0.968839
Gm41442	0	0	0	0	0	0.985938	0	0	4.26365	0.961744	0.842056	0.968839
Gm41784	0	0	0	0	0	0.985938	0	0	4.26365	0.961744	0.842056	0.968839
Gm45904	0	0	0	0	0	0.985938	0	0	4.26365	0.961744	0.842056	0.968839
Gm45989	0	0	0	0	0	0.985938	0	0	4.26365	0.961744	0.842056	0.968839
Gm46128	0	0	0	0	0	0.985938	0	0	4.26365	0.961744	0.842056	0.968839
Gm46139	0	0	0	0	0	0.985938	0	0	4.26365	0.961744	0.842056	0.968839
Gm51825	0	0	0	0	0	0.985938	0	0	4.26365	0.961744	0.842056	0.968839
Gm52116	0	0	0	0	0	0.985938	0	0	4.26365	0.961744	0.842056	0.968839
Gm6888	0	0	0	0	0	0.985938	0	0	4.26365	0.961744	0.842056	0.968839
Gm7094	0	0	0	0	0	0.985938	0	0	4.26365	0.961744	0.842056	0.968839
Gm8043	0	0	0	0	0	0.985938	0	0	4.26365	0.961744	0.842056	0.968839
Gm8309	0	0	0	0	0	0.985938	0	0	4.26365	0.961744	0.842056	0.968839
Gm8778	0	0	0	0	0	0.985938	0	0	4.26365	0.961744	0.842056	0.968839
Gm9127	0	0	0	0	0	0.985938	0	0	4.26365	0.961744	0.842056	0.968839
Gpha2	0	0	0	0	0	0.985938	0	0	4.26365	0.961744	0.842056	0.968839
Hs3st6	0	0	0	0	0	0.985938	0	0	4.26365	0.961744	0.842056	0.968839
I920046F24Rik	0	0	0	0	0	0.985938	0	0	4.26365	0.961744	0.842056	0.968839
Ifit1	0	0	0	0	0	0.985938	0	0	4.26365	0.961744	0.842056	0.968839
Il5	0	0	0	0	0	0.985938	0	0	4.26365	0.961744	0.842056	0.968839
Itprid1	0	0	0	0	0	0.985938	0	0	4.26365	0.961744	0.842056	0.968839
Kcnab2	0	0	0	0	0	0.985938	0	0	4.26365	0.961744	0.842056	0.968839
Lelp1	0	0	0	0	0	0.985938	0	0	4.26365	0.961744	0.842056	0.968839
Lipe	0	0	0	0	0	0.985938	0	0	4.26365	0.961744	0.842056	0.968839
LOC115487699	0	0	0	0	0	0.985938	0	0	4.26365	0.961744	0.842056	0.968839
LOC118567608	0	0	0	0	0	0.985938	0	0	4.26365	0.961744	0.842056	0.968839
LOC118567819	0	0	0	0	0	0.985938	0	0	4.26365	0.961744	0.842056	0.968839
LOC118567910	0	0	0	0	0	0.985938	0	0	4.26365	0.961744	0.842056	0.968839
LOC118568370	0	0	0	0	0	0.985938	0	0	4.26365	0.961744	0.842056	0.968839
LOC118568670	0	0	0	0	0	0.985938	0	0	4.26365	0.961744	0.842056	0.968839
Magef1	0	0	0	0	0	0.985938	0	0	4.26365	0.961744	0.842056	0.968839
Mfap2	0	0	0	0	0	0.985938	0	0	4.26365	0.961744	0.842056	0.968839
Mir129-2	0	0	0	0	0	0.985938	0	0	4.26365	0.961744	0.842056	0.968839
Mmp10	0	0	0	0	0	0.985938	0	0	4.26365	0.961744	0.842056	0.968839
Neurog2	0	0	0	0	0	0.985938	0	0	4.26365	0.961744	0.842056	0.968839
Nmbr	0	0	0	0	0	0.985938	0	0	4.26365	0.961744	0.842056	0.968839
Olfr1037	0	0	0	0	0	0.985938	0	0	4.26365	0.961744	0.842056	0.968839
Olfr569	0	0	0	0	0	0.985938	0	0	4.26365	0.961744	0.842056	0.968839
Pf4	0	0	0	0	0	0.985938	0	0	4.26365	0.961744	0.842056	0.968839
Plscr5	0	0	0	0	0	0.985938	0	0	4.26365	0.961744	0.842056	0.968839
Pramel24	0	0	0	0	0	0.985938	0	0	4.26365	0.961744	0.842056	0.968839
Ptcd2	0	0	0	0	0	0.985938	0	0	4.26365	0.961744	0.842056	0.968839
Rad51ap2	0	0	0	0	0	0.985938	0	0	4.26365	0.961744	0.842056	0.968839
Rbp3	0	0	0	0	0	0.985938	0	0	4.26365	0.961744	0.842056	0.968839
Rbp7	0	0	0	0	0	0.985938	0	0	4.26365	0.961744	0.842056	0.968839
Rpusd2	0	0	0	0	0	0.985938	0	0	4.26365	0.961744	0.842056	0.968839
Scgb3a1	0	0	0	0	0	0.985938	0	0	4.26365	0.961744	0.842056	0.968839
Sh2d6	0	0	0	0	0	0.985938	0	0	4.26365	0.961744	0.842056	0.968839
Slc22a20	0	0	0	0	0	0.985938	0	0	4.26365	0.961744	0.842056	0.968839
Slc25a45	0	0	0	0	0	0.985938	0	0	4.26365	0.961744	0.842056	0.968839
Slc2a5	0	0	0	0	0	0.985938	0	0	4.26365	0.961744	0.842056	0.968839
Slc39a4	0	0	0	0	0	0.985938	0	0	4.26365	0.961744	0.842056	0.968839
Taar7f	0	0	0	0	0	0.985938	0	0	4.26365	0.961744	0.842056	0.968839
Tbrg3	0	0	0	0	0	0.985938	0	0	4.26365	0.961744	0.842056	0.968839
Tesl1	0	0	0	0	0	0.985938	0	0	4.26365	0.961744	0.842056	0.968839
Tincr	0	0	0	0	0	0.985938	0	0	4.26365	0.961744	0.842056	0.968839
Tmem106a	0	0	0	0	0	0.985938	0	0	4.26365	0.961744	0.842056	0.968839
Zeb2os	0	0	0	0	0	0.985938	0	0	4.26365	0.961744	0.842056	0.968839
Zfp160	0	0	0	0	0	0.985938	0	0	4.26365	0.961744	0.842056	0.968839
Zic3	0	0	0	0	0	0.985938	0	0	4.26365	0.961744	0.842056	0.968839
Abcb5	0	0	0	0	0	1.07601	0	0	4.26589	0.972263	0.842056	0.968839
Armh1	0	0	0	0	0	1.07601	0	0	4.26589	0.972263	0.842056	0.968839
Atp6ap1l	0	0	0	0	0	1.07601	0	0	4.26589	0.972263	0.842056	0.968839
B130024G19Rik	0	0	0	0	0	1.07601	0	0	4.26589	0.972263	0.842056	0.968839
BC037032	0	0	0	0	0	1.07601	0	0	4.26589	0.972263	0.842056	0.968839
Bricd5	0	0	0	0	0	1.07601	0	0	4.26589	0.972263	0.842056	0.968839
Capn13	0	0	0	0	0	1.07601	0	0	4.26589	0.972263	0.842056	0.968839
Ccdc89	0	0	0	0	0	1.07601	0	0	4.26589	0.972263	0.842056	0.968839
Cdk15	0	0	0	0	0	1.07601	0	0	4.26589	0.972263	0.842056	0.968839
Ces1b	0	0	0	0	0	1.07601	0	0	4.26589	0.972263	0.842056	0.968839
Chodl	0	0	0	0	0	1.07601	0	0	4.26589	0.972263	0.842056	0.968839
Cyp11a1	0	0	0	0	0	1.07601	0	0	4.26589	0.972263	0.842056	0.968839
Cyp4a32	0	0	0	0	0	1.07601	0	0	4.26589	0.972263	0.842056	0.968839
Dipk2b	0	0	0	0	0	1.07601	0	0	4.26589	0.972263	0.842056	0.968839
E2f2	0	0	0	0	0	1.07601	0	0	4.26589	0.972263	0.842056	0.968839
EU599041	0	0	0	0	0	1.07601	0	0	4.26589	0.972263	0.842056	0.968839
Exoc3l4	0	0	0	0	0	1.07601	0	0	4.26589	0.972263	0.842056	0.968839
Gjb4	0	0	0	0	0	1.07601	0	0	4.26589	0.972263	0.842056	0.968839
Gm11420	0	0	0	0	0	1.07601	0	0	4.26589	0.972263	0.842056	0.968839
Gm12266	0	0	0	0	0	1.07601	0	0	4.26589	0.972263	0.842056	0.968839
Gm13005	0	0	0	0	0	1.07601	0	0	4.26589	0.972263	0.842056	0.968839
Gm13776	0	0	0	0	0	1.07601	0	0	4.26589	0.972263	0.842056	0.968839
Gm13811	0	0	0	0	0	1.07601	0	0	4.26589	0.972263	0.842056	0.968839
Gm13818	0	0	0	0	0	1.07601	0	0	4.26589	0.972263	0.842056	0.968839
Gm14509	0	0	0	0	0	1.07601	0	0	4.26589	0.972263	0.842056	0.968839
Gm18132	0	0	0	0	0	1.07601	0	0	4.26589	0.972263	0.842056	0.968839
Gm18796	0	0	0	0	0	1.07601	0	0	4.26589	0.972263	0.842056	0.968839
Gm2011	0	0	0	0	0	1.07601	0	0	4.26589	0.972263	0.842056	0.968839
Gm20544	0	0	0	0	0	1.07601	0	0	4.26589	0.972263	0.842056	0.968839
Gm2328	0	0	0	0	0	1.07601	0	0	4.26589	0.972263	0.842056	0.968839
Gm29838	0	0	0	0	0	1.07601	0	0	4.26589	0.972263	0.842056	0.968839
Gm29933	0	0	0	0	0	1.07601	0	0	4.26589	0.972263	0.842056	0.968839
Gm30199	0	0	0	0	0	1.07601	0	0	4.26589	0.972263	0.842056	0.968839
Gm31386	0	0	0	0	0	1.07601	0	0	4.26589	0.972263	0.842056	0.968839
Gm31640	0	0	0	0	0	1.07601	0	0	4.26589	0.972263	0.842056	0.968839
Gm33354	0	0	0	0	0	1.07601	0	0	4.26589	0.972263	0.842056	0.968839
Gm33435	0	0	0	0	0	1.07601	0	0	4.26589	0.972263	0.842056	0.968839
Gm33856	0	0	0	0	0	1.07601	0	0	4.26589	0.972263	0.842056	0.968839
Gm34005	0	0	0	0	0	1.07601	0	0	4.26589	0.972263	0.842056	0.968839
Gm35655	0	0	0	0	0	1.07601	0	0	4.26589	0.972263	0.842056	0.968839
Gm36033	0	0	0	0	0	1.07601	0	0	4.26589	0.972263	0.842056	0.968839
Gm36855	0	0	0	0	0	1.07601	0	0	4.26589	0.972263	0.842056	0.968839
Gm39664	0	0	0	0	0	1.07601	0	0	4.26589	0.972263	0.842056	0.968839
Gm39669	0	0	0	0	0	1.07601	0	0	4.26589	0.972263	0.842056	0.968839
Gm39881	0	0	0	0	0	1.07601	0	0	4.26589	0.972263	0.842056	0.968839
Gm39984	0	0	0	0	0	1.07601	0	0	4.26589	0.972263	0.842056	0.968839
Gm40576	0	0	0	0	0	1.07601	0	0	4.26589	0.972263	0.842056	0.968839
Gm46242	0	0	0	0	0	1.07601	0	0	4.26589	0.972263	0.842056	0.968839
Gm46828	0	0	0	0	0	1.07601	0	0	4.26589	0.972263	0.842056	0.968839
Gm4766	0	0	0	0	0	1.07601	0	0	4.26589	0.972263	0.842056	0.968839
Gm51018	0	0	0	0	0	1.07601	0	0	4.26589	0.972263	0.842056	0.968839
Gm52357	0	0	0	0	0	1.07601	0	0	4.26589	0.972263	0.842056	0.968839
Gm52685	0	0	0	0	0	1.07601	0	0	4.26589	0.972263	0.842056	0.968839
Gm5890	0	0	0	0	0	1.07601	0	0	4.26589	0.972263	0.842056	0.968839
Gm8810	0	0	0	0	0	1.07601	0	0	4.26589	0.972263	0.842056	0.968839
Gm9449	0	0	0	0	0	1.07601	0	0	4.26589	0.972263	0.842056	0.968839
Gprin2	0	0	0	0	0	1.07601	0	0	4.26589	0.972263	0.842056	0.968839
Gzmm	0	0	0	0	0	1.07601	0	0	4.26589	0.972263	0.842056	0.968839
Islr	0	0	0	0	0	1.07601	0	0	4.26589	0.972263	0.842056	0.968839
Katnal2	0	0	0	0	0	1.07601	0	0	4.26589	0.972263	0.842056	0.968839
Krt78	0	0	0	0	0	1.07601	0	0	4.26589	0.972263	0.842056	0.968839
Krt79	0	0	0	0	0	1.07601	0	0	4.26589	0.972263	0.842056	0.968839
Lat2	0	0	0	0	0	1.07601	0	0	4.26589	0.972263	0.842056	0.968839
LOC118567535	0	0	0	0	0	1.07601	0	0	4.26589	0.972263	0.842056	0.968839
LOC118567938	0	0	0	0	0	1.07601	0	0	4.26589	0.972263	0.842056	0.968839
LOC118568008	0	0	0	0	0	1.07601	0	0	4.26589	0.972263	0.842056	0.968839
LOC118568394	0	0	0	0	0	1.07601	0	0	4.26589	0.972263	0.842056	0.968839
Ly96	0	0	0	0	0	1.07601	0	0	4.26589	0.972263	0.842056	0.968839
Mir193b	0	0	0	0	0	1.07601	0	0	4.26589	0.972263	0.842056	0.968839
Mir199b	0	0	0	0	0	1.07601	0	0	4.26589	0.972263	0.842056	0.968839
Mpv17l	0	0	0	0	0	1.07601	0	0	4.26589	0.972263	0.842056	0.968839
Nr1h5	0	0	0	0	0	1.07601	0	0	4.26589	0.972263	0.842056	0.968839
Ntn4	0	0	0	0	0	1.07601	0	0	4.26589	0.972263	0.842056	0.968839
Olfr1230	0	0	0	0	0	1.07601	0	0	4.26589	0.972263	0.842056	0.968839
Olfr1257	0	0	0	0	0	1.07601	0	0	4.26589	0.972263	0.842056	0.968839
Olfr212	0	0	0	0	0	1.07601	0	0	4.26589	0.972263	0.842056	0.968839
Olfr601	0	0	0	0	0	1.07601	0	0	4.26589	0.972263	0.842056	0.968839
Olfr702	0	0	0	0	0	1.07601	0	0	4.26589	0.972263	0.842056	0.968839
Olfr771	0	0	0	0	0	1.07601	0	0	4.26589	0.972263	0.842056	0.968839
Prdm9	0	0	0	0	0	1.07601	0	0	4.26589	0.972263	0.842056	0.968839
Prkcg	0	0	0	0	0	1.07601	0	0	4.26589	0.972263	0.842056	0.968839
Prss37	0	0	0	0	0	1.07601	0	0	4.26589	0.972263	0.842056	0.968839
Qrfp	0	0	0	0	0	1.07601	0	0	4.26589	0.972263	0.842056	0.968839
Rassf6	0	0	0	0	0	1.07601	0	0	4.26589	0.972263	0.842056	0.968839
Rtl4	0	0	0	0	0	1.07601	0	0	4.26589	0.972263	0.842056	0.968839
Scel	0	0	0	0	0	1.07601	0	0	4.26589	0.972263	0.842056	0.968839
Sla	0	0	0	0	0	1.07601	0	0	4.26589	0.972263	0.842056	0.968839
Snora17	0	0	0	0	0	1.07601	0	0	4.26589	0.972263	0.842056	0.968839
Stmnd1	0	0	0	0	0	1.07601	0	0	4.26589	0.972263	0.842056	0.968839
Tm4sf19	0	0	0	0	0	1.07601	0	0	4.26589	0.972263	0.842056	0.968839
Tnmd	0	0	0	0	0	1.07601	0	0	4.26589	0.972263	0.842056	0.968839
Zcwpw2	0	0	0	0	0	1.07601	0	0	4.26589	0.972263	0.842056	0.968839
Zfp808	0	0	0	0	0	1.07601	0	0	4.26589	0.972263	0.842056	0.968839
Zfp820	0	0	0	0	0	1.07601	0	0	4.26589	0.972263	0.842056	0.968839
Zfp963	0	0	0	0	0	1.07601	0	0	4.26589	0.972263	0.842056	0.968839
Zfp968	0	0	0	0	0	1.07601	0	0	4.26589	0.972263	0.842056	0.968839
Zfp977	0	0	0	0	0	1.07601	0	0	4.26589	0.972263	0.842056	0.968839
AU021092	0	0	0	0	0	1.22734	0	0	4.27115	0.972454	0.842056	0.968839
Cct6b	0	0	0	0	0	1.22734	0	0	4.27115	0.972454	0.842056	0.968839
Cysrt1	0	0	0	0	0	1.22734	0	0	4.27115	0.972454	0.842056	0.968839
Gm13384	0	0	0	0	0	1.22734	0	0	4.27115	0.972454	0.842056	0.968839
Gm15534	0	0	0	0	0	1.22734	0	0	4.27115	0.972454	0.842056	0.968839
Gm33243	0	0	0	0	0	1.22734	0	0	4.27115	0.972454	0.842056	0.968839
Gm33348	0	0	0	0	0	1.22734	0	0	4.27115	0.972454	0.842056	0.968839
Gm40106	0	0	0	0	0	1.22734	0	0	4.27115	0.972454	0.842056	0.968839
Gm5403	0	0	0	0	0	1.22734	0	0	4.27115	0.972454	0.842056	0.968839
Gm8000	0	0	0	0	0	1.22734	0	0	4.27115	0.972454	0.842056	0.968839
Il34	0	0	0	0	0	1.22734	0	0	4.27115	0.972454	0.842056	0.968839
LOC118568183	0	0	0	0	0	1.22734	0	0	4.27115	0.972454	0.842056	0.968839
Nlrp9a	0	0	0	0	0	1.22734	0	0	4.27115	0.972454	0.842056	0.968839
Nlrp9b	0	0	0	0	0	1.22734	0	0	4.27115	0.972454	0.842056	0.968839
Olfm5	0	0	0	0	0	1.22734	0	0	4.27115	0.972454	0.842056	0.968839
Olfr1084	0	0	0	0	0	1.22734	0	0	4.27115	0.972454	0.842056	0.968839
Olfr1231	0	0	0	0	0	1.22734	0	0	4.27115	0.972454	0.842056	0.968839
Olfr20	0	0	0	0	0	1.22734	0	0	4.27115	0.972454	0.842056	0.968839
Olfr520	0	0	0	0	0	1.22734	0	0	4.27115	0.972454	0.842056	0.968839
Slc25a24	0	0	0	0	0	1.22734	0	0	4.27115	0.972454	0.842056	0.968839
Traip	0	0	0	0	0	1.22734	0	0	4.27115	0.972454	0.842056	0.968839
Trhr	0	0	0	0	0	1.22734	0	0	4.27115	0.972454	0.842056	0.968839
Vmn2r29	0	0	0	0	0	1.22734	0	0	4.27115	0.972454	0.842056	0.968839
Vmn2r46	0	0	0	0	0	1.22734	0	0	4.27115	0.972454	0.842056	0.968839
Zfp474	0	0	0	0	0	1.22734	0	0	4.27115	0.972454	0.842056	0.968839
1700001J11Rik	0	0	0	0	0	1.2373	0	0	4.27159	0.971625	0.842056	0.968839
A830011K09Rik	0	0	0	0	0	1.2373	0	0	4.27159	0.971625	0.842056	0.968839
Alox5	0	0	0	0	0	1.2373	0	0	4.27159	0.971625	0.842056	0.968839
Cfhr1	0	0	0	0	0	1.2373	0	0	4.27159	0.971625	0.842056	0.968839
Chac1	0	0	0	0	0	1.2373	0	0	4.27159	0.971625	0.842056	0.968839
Erg	0	0	0	0	0	1.2373	0	0	4.27159	0.971625	0.842056	0.968839
Fdxacb1	0	0	0	0	0	1.2373	0	0	4.27159	0.971625	0.842056	0.968839
Fezf1	0	0	0	0	0	1.2373	0	0	4.27159	0.971625	0.842056	0.968839
Ffar4	0	0	0	0	0	1.2373	0	0	4.27159	0.971625	0.842056	0.968839
Foxr2	0	0	0	0	0	1.2373	0	0	4.27159	0.971625	0.842056	0.968839
Gm11578	0	0	0	0	0	1.2373	0	0	4.27159	0.971625	0.842056	0.968839
Gm13435	0	0	0	0	0	1.2373	0	0	4.27159	0.971625	0.842056	0.968839
Gm14745	0	0	0	0	0	1.2373	0	0	4.27159	0.971625	0.842056	0.968839
Gm17980	0	0	0	0	0	1.2373	0	0	4.27159	0.971625	0.842056	0.968839
Gm29913	0	0	0	0	0	1.2373	0	0	4.27159	0.971625	0.842056	0.968839
Gm32017	0	0	0	0	0	1.2373	0	0	4.27159	0.971625	0.842056	0.968839
Gm32247	0	0	0	0	0	1.2373	0	0	4.27159	0.971625	0.842056	0.968839
Gm32681	0	0	0	0	0	1.2373	0	0	4.27159	0.971625	0.842056	0.968839
Gm36667	0	0	0	0	0	1.2373	0	0	4.27159	0.971625	0.842056	0.968839
Gm40339	0	0	0	0	0	1.2373	0	0	4.27159	0.971625	0.842056	0.968839
Gm40491	0	0	0	0	0	1.2373	0	0	4.27159	0.971625	0.842056	0.968839
Gm4951	0	0	0	0	0	1.2373	0	0	4.27159	0.971625	0.842056	0.968839
Gm4988	0	0	0	0	0	1.2373	0	0	4.27159	0.971625	0.842056	0.968839
Gm5110	0	0	0	0	0	1.2373	0	0	4.27159	0.971625	0.842056	0.968839
Gm52213	0	0	0	0	0	1.2373	0	0	4.27159	0.971625	0.842056	0.968839
Gm52634	0	0	0	0	0	1.2373	0	0	4.27159	0.971625	0.842056	0.968839
Gm8541	0	0	0	0	0	1.2373	0	0	4.27159	0.971625	0.842056	0.968839
LOC118567513	0	0	0	0	0	1.2373	0	0	4.27159	0.971625	0.842056	0.968839
LOC118568040	0	0	0	0	0	1.2373	0	0	4.27159	0.971625	0.842056	0.968839
Olfr1120	0	0	0	0	0	1.2373	0	0	4.27159	0.971625	0.842056	0.968839
Olfr524	0	0	0	0	0	1.2373	0	0	4.27159	0.971625	0.842056	0.968839
Pla2g4f	0	0	0	0	0	1.2373	0	0	4.27159	0.971625	0.842056	0.968839
Ptpn7	0	0	0	0	0	1.2373	0	0	4.27159	0.971625	0.842056	0.968839
Sfrp5	0	0	0	0	0	1.2373	0	0	4.27159	0.971625	0.842056	0.968839
Slco1a4	0	0	0	0	0	1.2373	0	0	4.27159	0.971625	0.842056	0.968839
Vmn2r120	0	0	0	0	0	1.2373	0	0	4.27159	0.971625	0.842056	0.968839
Vmn2r94	0	0	0	0	0	1.2373	0	0	4.27159	0.971625	0.842056	0.968839
Adamts14	0	0	0	0	0	1.26518	0	0	4.27287	0.968699	0.842056	0.968839
Adcy8	0	0	0	0	0	1.26518	0	0	4.27287	0.968699	0.842056	0.968839
Alox12b	0	0	0	0	0	1.26518	0	0	4.27287	0.968699	0.842056	0.968839
Bend6	0	0	0	0	0	1.26518	0	0	4.27287	0.968699	0.842056	0.968839
Cd72	0	0	0	0	0	1.26518	0	0	4.27287	0.968699	0.842056	0.968839
Cd96	0	0	0	0	0	1.26518	0	0	4.27287	0.968699	0.842056	0.968839
Cntf	0	0	0	0	0	1.26518	0	0	4.27287	0.968699	0.842056	0.968839
Col8a2	0	0	0	0	0	1.26518	0	0	4.27287	0.968699	0.842056	0.968839
Depdc1b	0	0	0	0	0	1.26518	0	0	4.27287	0.968699	0.842056	0.968839
Dlx6	0	0	0	0	0	1.26518	0	0	4.27287	0.968699	0.842056	0.968839
Dnajc28	0	0	0	0	0	1.26518	0	0	4.27287	0.968699	0.842056	0.968839
Espnl	0	0	0	0	0	1.26518	0	0	4.27287	0.968699	0.842056	0.968839
Fgf4	0	0	0	0	0	1.26518	0	0	4.27287	0.968699	0.842056	0.968839
Gm10087	0	0	0	0	0	1.26518	0	0	4.27287	0.968699	0.842056	0.968839
Gm15780	0	0	0	0	0	1.26518	0	0	4.27287	0.968699	0.842056	0.968839
Gm16102	0	0	0	0	0	1.26518	0	0	4.27287	0.968699	0.842056	0.968839
Gm17762	0	0	0	0	0	1.26518	0	0	4.27287	0.968699	0.842056	0.968839
Gm20040	0	0	0	0	0	1.26518	0	0	4.27287	0.968699	0.842056	0.968839
Gm21089	0	0	0	0	0	1.26518	0	0	4.27287	0.968699	0.842056	0.968839
Gm28710	0	0	0	0	0	1.26518	0	0	4.27287	0.968699	0.842056	0.968839
Gm29712	0	0	0	0	0	1.26518	0	0	4.27287	0.968699	0.842056	0.968839
Gm30388	0	0	0	0	0	1.26518	0	0	4.27287	0.968699	0.842056	0.968839
Gm31091	0	0	0	0	0	1.26518	0	0	4.27287	0.968699	0.842056	0.968839
Gm31154	0	0	0	0	0	1.26518	0	0	4.27287	0.968699	0.842056	0.968839
Gm31909	0	0	0	0	0	1.26518	0	0	4.27287	0.968699	0.842056	0.968839
Gm31946	0	0	0	0	0	1.26518	0	0	4.27287	0.968699	0.842056	0.968839
Gm32980	0	0	0	0	0	1.26518	0	0	4.27287	0.968699	0.842056	0.968839
Gm32994	0	0	0	0	0	1.26518	0	0	4.27287	0.968699	0.842056	0.968839
Gm33723	0	0	0	0	0	1.26518	0	0	4.27287	0.968699	0.842056	0.968839
Gm35041	0	0	0	0	0	1.26518	0	0	4.27287	0.968699	0.842056	0.968839
Gm36176	0	0	0	0	0	1.26518	0	0	4.27287	0.968699	0.842056	0.968839
Gm36746	0	0	0	0	0	1.26518	0	0	4.27287	0.968699	0.842056	0.968839
Gm38442	0	0	0	0	0	1.26518	0	0	4.27287	0.968699	0.842056	0.968839
Gm42222	0	0	0	0	0	1.26518	0	0	4.27287	0.968699	0.842056	0.968839
Gm42289	0	0	0	0	0	1.26518	0	0	4.27287	0.968699	0.842056	0.968839
Gm44689	0	0	0	0	0	1.26518	0	0	4.27287	0.968699	0.842056	0.968839
Gm46796	0	0	0	0	0	1.26518	0	0	4.27287	0.968699	0.842056	0.968839
Gm51752	0	0	0	0	0	1.26518	0	0	4.27287	0.968699	0.842056	0.968839
Gm7457	0	0	0	0	0	1.26518	0	0	4.27287	0.968699	0.842056	0.968839
Gm7575	0	0	0	0	0	1.26518	0	0	4.27287	0.968699	0.842056	0.968839
Gm9266	0	0	0	0	0	1.26518	0	0	4.27287	0.968699	0.842056	0.968839
Grasp	0	0	0	0	0	1.26518	0	0	4.27287	0.968699	0.842056	0.968839
H2-DMb2	0	0	0	0	0	1.26518	0	0	4.27287	0.968699	0.842056	0.968839
Hoxa11	0	0	0	0	0	1.26518	0	0	4.27287	0.968699	0.842056	0.968839
Hoxc6	0	0	0	0	0	1.26518	0	0	4.27287	0.968699	0.842056	0.968839
Htr3a	0	0	0	0	0	1.26518	0	0	4.27287	0.968699	0.842056	0.968839
Hus1b	0	0	0	0	0	1.26518	0	0	4.27287	0.968699	0.842056	0.968839
Krt84	0	0	0	0	0	1.26518	0	0	4.27287	0.968699	0.842056	0.968839
Lin7a	0	0	0	0	0	1.26518	0	0	4.27287	0.968699	0.842056	0.968839
LOC115489748	0	0	0	0	0	1.26518	0	0	4.27287	0.968699	0.842056	0.968839
LOC118567748	0	0	0	0	0	1.26518	0	0	4.27287	0.968699	0.842056	0.968839
Mir135a-2	0	0	0	0	0	1.26518	0	0	4.27287	0.968699	0.842056	0.968839
Nckap5los	0	0	0	0	0	1.26518	0	0	4.27287	0.968699	0.842056	0.968839
Nctc1	0	0	0	0	0	1.26518	0	0	4.27287	0.968699	0.842056	0.968839
Nlrp1b	0	0	0	0	0	1.26518	0	0	4.27287	0.968699	0.842056	0.968839
Nrn1l	0	0	0	0	0	1.26518	0	0	4.27287	0.968699	0.842056	0.968839
Olfr1366	0	0	0	0	0	1.26518	0	0	4.27287	0.968699	0.842056	0.968839
Olfr403	0	0	0	0	0	1.26518	0	0	4.27287	0.968699	0.842056	0.968839
Olfr455	0	0	0	0	0	1.26518	0	0	4.27287	0.968699	0.842056	0.968839
Olfr658	0	0	0	0	0	1.26518	0	0	4.27287	0.968699	0.842056	0.968839
Pclaf	0	0	0	0	0	1.26518	0	0	4.27287	0.968699	0.842056	0.968839
Pi15	0	0	0	0	0	1.26518	0	0	4.27287	0.968699	0.842056	0.968839
Prss47	0	0	0	0	0	1.26518	0	0	4.27287	0.968699	0.842056	0.968839
Psma8	0	0	0	0	0	1.26518	0	0	4.27287	0.968699	0.842056	0.968839
Rnf151	0	0	0	0	0	1.26518	0	0	4.27287	0.968699	0.842056	0.968839
Shcbp1l	0	0	0	0	0	1.26518	0	0	4.27287	0.968699	0.842056	0.968839
Slc2a4	0	0	0	0	0	1.26518	0	0	4.27287	0.968699	0.842056	0.968839
Slc5a5	0	0	0	0	0	1.26518	0	0	4.27287	0.968699	0.842056	0.968839
Tespa1	0	0	0	0	0	1.26518	0	0	4.27287	0.968699	0.842056	0.968839
Zfp389	0	0	0	0	0	1.26518	0	0	4.27287	0.968699	0.842056	0.968839
4930469K13Rik	0	0	0	0	0	1.2975	0	0	4.2745	0.964139	0.842056	0.968839
Apobr	0	0	0	0	0	1.2975	0	0	4.2745	0.964139	0.842056	0.968839
Ern2	0	0	0	0	0	1.2975	0	0	4.2745	0.964139	0.842056	0.968839
Gm10013	0	0	0	0	0	1.2975	0	0	4.2745	0.964139	0.842056	0.968839
Gm12441	0	0	0	0	0	1.2975	0	0	4.2745	0.964139	0.842056	0.968839
Gm13415	0	0	0	0	0	1.2975	0	0	4.2745	0.964139	0.842056	0.968839
Gm22509	0	0	0	0	0	1.2975	0	0	4.2745	0.964139	0.842056	0.968839
Gm22995	0	0	0	0	0	1.2975	0	0	4.2745	0.964139	0.842056	0.968839
Gm23379	0	0	0	0	0	1.2975	0	0	4.2745	0.964139	0.842056	0.968839
Gm23520	0	0	0	0	0	1.2975	0	0	4.2745	0.964139	0.842056	0.968839
Gm24262	0	0	0	0	0	1.2975	0	0	4.2745	0.964139	0.842056	0.968839
Gm24879	0	0	0	0	0	1.2975	0	0	4.2745	0.964139	0.842056	0.968839
Gm25672	0	0	0	0	0	1.2975	0	0	4.2745	0.964139	0.842056	0.968839
Gm32297	0	0	0	0	0	1.2975	0	0	4.2745	0.964139	0.842056	0.968839
Gm32307	0	0	0	0	0	1.2975	0	0	4.2745	0.964139	0.842056	0.968839
Gm33047	0	0	0	0	0	1.2975	0	0	4.2745	0.964139	0.842056	0.968839
Gm36736	0	0	0	0	0	1.2975	0	0	4.2745	0.964139	0.842056	0.968839
Gm38628	0	0	0	0	0	1.2975	0	0	4.2745	0.964139	0.842056	0.968839
Gm39049	0	0	0	0	0	1.2975	0	0	4.2745	0.964139	0.842056	0.968839
Gm39849	0	0	0	0	0	1.2975	0	0	4.2745	0.964139	0.842056	0.968839
Gm39872	0	0	0	0	0	1.2975	0	0	4.2745	0.964139	0.842056	0.968839
Gm40158	0	0	0	0	0	1.2975	0	0	4.2745	0.964139	0.842056	0.968839
Gm6842	0	0	0	0	0	1.2975	0	0	4.2745	0.964139	0.842056	0.968839
Gm7048	0	0	0	0	0	1.2975	0	0	4.2745	0.964139	0.842056	0.968839
Hoxb9	0	0	0	0	0	1.2975	0	0	4.2745	0.964139	0.842056	0.968839
Itga11	0	0	0	0	0	1.2975	0	0	4.2745	0.964139	0.842056	0.968839
Krt36	0	0	0	0	0	1.2975	0	0	4.2745	0.964139	0.842056	0.968839
Krtap19-1	0	0	0	0	0	1.2975	0	0	4.2745	0.964139	0.842056	0.968839
LOC115487527	0	0	0	0	0	1.2975	0	0	4.2745	0.964139	0.842056	0.968839
LOC115488560	0	0	0	0	0	1.2975	0	0	4.2745	0.964139	0.842056	0.968839
LOC115488953	0	0	0	0	0	1.2975	0	0	4.2745	0.964139	0.842056	0.968839
LOC115488955	0	0	0	0	0	1.2975	0	0	4.2745	0.964139	0.842056	0.968839
LOC115489221	0	0	0	0	0	1.2975	0	0	4.2745	0.964139	0.842056	0.968839
LOC115489224	0	0	0	0	0	1.2975	0	0	4.2745	0.964139	0.842056	0.968839
LOC115489225	0	0	0	0	0	1.2975	0	0	4.2745	0.964139	0.842056	0.968839
LOC115489228	0	0	0	0	0	1.2975	0	0	4.2745	0.964139	0.842056	0.968839
LOC115490475	0	0	0	0	0	1.2975	0	0	4.2745	0.964139	0.842056	0.968839
LOC118567870	0	0	0	0	0	1.2975	0	0	4.2745	0.964139	0.842056	0.968839
LOC118568088	0	0	0	0	0	1.2975	0	0	4.2745	0.964139	0.842056	0.968839
LOC118568515	0	0	0	0	0	1.2975	0	0	4.2745	0.964139	0.842056	0.968839
Olfr1094	0	0	0	0	0	1.2975	0	0	4.2745	0.964139	0.842056	0.968839
Olfr982	0	0	0	0	0	1.2975	0	0	4.2745	0.964139	0.842056	0.968839
Rnase13	0	0	0	0	0	1.2975	0	0	4.2745	0.964139	0.842056	0.968839
Rnf17	0	0	0	0	0	1.2975	0	0	4.2745	0.964139	0.842056	0.968839
Tlr12	0	0	0	0	0	1.2975	0	0	4.2745	0.964139	0.842056	0.968839
Tnfrsf4	0	0	0	0	0	1.2975	0	0	4.2745	0.964139	0.842056	0.968839
Xirp2	0	0	0	0	0	1.2975	0	0	4.2745	0.964139	0.842056	0.968839
Rpl28	0.217945	0.0923516	-0.174016	0.0698333	0.140326	-0.0973848	-0.545197	-0.628588	7.09673	0.514775	0.842191	0.968839
Gm7898	-1.865	-0.357209	-0.235483	-0.376268	-0.705498	-0.865247	-0.922695	-0.0183148	4.61393	0.514733	0.842222	0.968839
Ptms	-0.60495	-0.201163	-0.689821	-0.544975	-1.13634	0.123235	-0.111032	-0.113245	6.02648	0.514703	0.842244	0.968839
Gm15455	0.503951	-0.77996	-0.141165	0.32001	0.940714	-0.0604921	-0.390253	0.52811	4.46341	0.514634	0.842295	0.968839
Gm9387	-0.337426	-0.5068	-0.762739	0.527315	-0.151856	-0.079254	0.947384	-0.093596	4.57903	0.523832	0.842318	0.968839
Prpf40a	0.219372	0.444485	0.463063	0.260011	0.237982	0.194203	-1.15277	0.29821	7.57219	0.514556	0.842352	0.968839
Fkbp3	-0.156082	0.263662	-0.348827	-0.390818	-0.450099	-0.380584	-1.32833	-0.587566	5.50413	0.514478	0.842411	0.968839
Bok	0.185799	-1.1582	-0.109394	0.130523	-0.289652	0.757017	0.169068	1.05553	4.38263	0.778393	0.842414	0.968839
Cbr3	1.24876	0.950406	1.0128	0	1.12824	1.26571	1.47133	0	4.32984	0.855125	0.842428	0.968839
Steap1	1.26207	1.26459	1.33656	0	0.871517	1.22782	1.32885	0	4.33869	0.82596	0.842428	0.968839
Gm26740	0	0	0	0	0	0.985267	0	0	4.26364	0.96096	0.842446	0.968839
Wasf2	-0.505854	-0.629637	0.215267	-0.108444	0.175007	0.928871	-0.698961	-0.742211	5.40121	0.514231	0.842593	0.968839
Ythdf1	-0.103235	-0.121298	-1.15882	-0.961479	-1.61369	-0.368088	-0.749134	-0.519275	4.70742	0.514201	0.842615	0.968839
2510039O18Rik	-0.543835	-0.308897	-0.659903	0.871589	-0.135689	0.688654	-0.628677	0.257596	4.73392	0.513917	0.842825	0.968839
Timm21	0.414819	-0.559464	0.0640892	0.108816	0.402446	-0.65232	0.0906356	-1.39924	4.62469	0.513913	0.842828	0.968839
Gm24265	0	0	0	0.726378	0.872546	0.727776	0	0.817344	4.27996	1.03854	0.84288	0.968839
Gm24407	0	0	0	0.726378	0.872546	0.727776	0	0.817344	4.27996	1.03854	0.84288	0.968839
Gm30280	0.263478	-0.131949	0.159321	-0.121656	-0.221244	0.0112916	-1.13957	-0.754766	5.519	0.513361	0.843236	0.968839
Upf1	1.22589	0.675244	-0.250251	0.0822877	1.12877	0.770481	0.0191931	1.11682	5.32919	0.513315	0.84327	0.968839
U2af1	0.294702	0.0659307	0.526337	-0.224898	-0.675947	0.522017	-0.528256	-0.375434	6.15775	0.513286	0.843291	0.968839
Maip1	-1.21018	-1.33665	-0.825664	-0.553672	-1.29464	-1.28587	-1.54642	-1.84855	4.5127	0.513229	0.843333	0.968839
Sobp	0.579743	0.710173	0.663581	-0.480025	1.11932	1.49781	0.171642	0.482924	5.47893	0.513192	0.843361	0.968839
Rundc3a	0.617984	0.384435	-0.293689	0.896227	0.998659	0.132478	-0.307808	-0.315156	7.97294	0.512975	0.843521	0.968839
Gm8692	-0.615372	-0.368169	0.784288	0.0424576	0.0257768	0.0562779	0.0281444	-0.57514	5.5064	0.512784	0.843661	0.968839
Rab1b	0.295	0.648559	0.46718	-0.75949	-0.0339711	0.260389	-0.0240432	0.659367	5.40931	0.51269	0.843731	0.968839
Fam89b	1.02946	0.494769	0.61688	-0.520742	0.247735	1.1421	-0.139759	0.125869	4.79144	0.512657	0.843755	0.968839
Gm12313	0.673315	1.85813	0.450459	1.41237	1.50023	1.21623	1.51579	1.5882	4.594	0.561486	0.843947	0.968839
Gm7442	-1.0321	-0.693597	-1.44312	-0.566822	-0.596445	0.0429024	-0.539222	0.460237	4.59089	0.512386	0.843955	0.968839
Ier3	-0.0177882	0.317198	-0.10928	0.770542	1.06781	-0.0834722	-1.15792	0.406678	4.38839	0.705024	0.843974	0.968839
Gm8680	0.0456895	0.620833	0.535232	0.747896	0.379071	0.413364	-0.204003	-0.338723	5.92289	0.512349	0.843982	0.968839
Capn7	-0.00604942	0.490716	0.491626	-0.868265	-0.32363	0.023892	1.0002	1.16114	5.58066	0.5123	0.844018	0.968839
Gm7993	0.124245	0.0335334	0.903921	0.120837	0.456145	1.32015	0.40079	1.32373	4.56661	0.512059	0.844196	0.968839
Pcbp2	1.36985	1.58416	1.0758	1.24811	1.277	1.05487	0.816012	0.956135	9.44995	0.512031	0.844216	0.968839
Sox9	0.462099	0.993199	1.06151	0.895256	0.792363	-0.109119	-0.579793	0.839236	4.61419	0.512018	0.844226	0.968839
Top2b	1.07988	0.822501	1.56588	0.706798	0.0875691	1.18266	0.796226	0.490397	5.03437	0.511954	0.844273	0.968839
Arl5a	0.424668	0.755004	1.67754	0.824207	0.00429134	0.51359	1.33044	0.516858	4.72807	0.511923	0.844296	0.968839
Gm31458	-0.286191	0.102521	-0.557336	-0.53223	0.000686261	0.202891	-0.343744	-0.651615	6.91629	0.511859	0.844343	0.968839
Gm13413	0.195731	0.803623	0.186254	-0.163966	0.0177937	0.306719	-0.816315	-0.120501	5.59329	0.511848	0.844351	0.968839
Pkp2	-0.363175	0.919786	1.09064	0.741036	0.591524	0.637545	-0.388516	-0.0672955	4.53585	0.511725	0.844441	0.968839
Mrpl47	-0.153207	-0.786898	-0.258605	0.96254	-0.371265	-0.129608	0.769478	0.261519	4.54243	0.51165	0.844497	0.968839
Psmb5	-0.154147	-1.0523	-0.262024	-0.750445	-1.2751	-0.339415	-0.660252	-1.29331	5.13724	0.511552	0.844569	0.968839
Egln2	0.0431012	0.34629	-0.808102	-0.385812	-0.788388	-0.263056	0.870601	-0.575009	5.4821	0.511526	0.844588	0.968839
Pank3	1.36179	0.841074	1.25244	0.682065	0.856432	-0.0792785	0.337292	1.35848	4.48662	0.511463	0.844634	0.968839
n-R5s131	0.678076	0.329533	0.391349	0.334255	0.447053	0.503519	1.35858	0.697389	6.65434	0.511383	0.844693	0.968839
Pdcd5	-0.349368	0.948367	-0.0382632	-0.314202	0.8439	-0.0115583	0.0733199	0.459641	5.04344	0.511361	0.844709	0.968839
Sytl4	0.141969	0.480668	0.0548845	0.187334	0.313301	-0.195532	-1.06953	0.206322	7.04638	0.511284	0.844766	0.968839
Gm4045	0.747954	0.545497	0.949259	0.149658	0.636716	0.446495	0.121344	0.446261	6.85851	0.511282	0.844768	0.968839
Mettl7a3	-0.217256	0.186845	0.324628	-0.165181	-0.152868	-0.889365	-0.192676	-1.67771	4.89658	0.511232	0.844804	0.968839
Zfp395	0.615671	0.56651	0.0614176	0.358586	-0.964618	-0.286125	0.187257	-0.981647	5.18618	0.511162	0.844856	0.968839
Pcm1	0.296841	1.44727	0.779747	-0.209148	0.880989	-0.367201	0.121675	0.730009	7.45141	0.511003	0.844973	0.968839
Methig1	0.637222	0.177444	0.997554	-0.00738336	-0.297877	-0.556396	0.164761	-0.721688	4.64645	0.510991	0.844982	0.968839
Glud1	-1.17418	-0.852455	-0.477351	0.0011144	-0.779518	-1.46243	-0.340677	-0.219157	4.83795	0.510558	0.8453	0.968839
Gm5869	-0.0946915	-0.302871	-0.674232	-0.486761	-0.632943	-0.233585	-1.28475	0.0235571	5.91288	0.510539	0.845314	0.968839
Diablo	1.02815	1.1262	0.600919	0.22145	0.898469	0.593144	0.442487	1.71373	5.28451	0.510513	0.845333	0.968839
Gm52692	0.937018	1.14956	-0.292463	0.809872	0.237658	-0.0234731	0.472863	-0.370852	4.64146	0.510369	0.845439	0.968839
Mff	0.772426	0.43665	-0.21899	-1.31949	-0.603099	0.724298	-0.159635	0.0847914	7.06024	0.510328	0.845468	0.968839
Cxxc5	1.07421	0.657164	0.817887	-0.298444	0.641218	1.29507	-0.202101	0.219265	6.31546	0.509884	0.845795	0.968839
Celf3	0.424021	0.258686	0.0376915	0.135579	0.143833	0.177922	-0.548575	-1.69342	8.12148	0.509795	0.84586	0.968839
Gm15531	0.329407	0.757847	1.40482	0.291703	0.782396	0.740284	1.08438	0.617008	5.36932	0.50965	0.845967	0.968839
Tshb	0.764868	0.872097	-0.316842	0.782678	0.453293	0.25793	-0.453837	0.178567	7.43459	0.50962	0.845989	0.968839
Mien1	0.00736892	-0.570799	-0.203534	-0.605148	-1.10287	-1.14855	-1.77958	-0.693472	5.05456	0.509345	0.84619	0.968839
Cbx5	0.837964	0.470676	0.561808	-0.351521	0.875674	1.01008	-0.389556	0.35963	7.09997	0.509205	0.846293	0.968839
Gm16439	0.269011	-0.672555	0.0632131	-0.255381	0.406663	0.290161	1.03013	0.13644	4.9091	0.509064	0.846396	0.968839
Rhob	0.837784	-0.0483981	0.399478	-0.823198	0.626909	-0.612983	0.214877	0.703635	4.64715	0.509049	0.846407	0.968839
n-R5s120	0.329613	-0.0149662	0.261355	0.0941611	0.305687	0.195405	1.06616	0.535274	6.88181	0.508952	0.846478	0.968839
Gm8353	1.01041	0.605748	0.655673	1.09344	0.734678	1.27497	1.53547	-0.246439	4.63707	0.508908	0.84651	0.968839
Olfr810	-0.665524	-0.665524	-0.665524	-0.665524	0.622386	-0.665524	-0.665524	-0.665524	4.27975	1.01087	0.846663	0.968839
Olfr822	-0.665524	-0.665524	-0.665524	-0.665524	0.622386	-0.665524	-0.665524	-0.665524	4.27975	1.01087	0.846663	0.968839
Btg3	0.287232	0.706676	-0.000893226	0.57638	1.45608	-0.252208	0.277019	0.596669	5.47973	0.508695	0.846666	0.968839
Lrrn2	0.874583	0.21875	-0.0886262	0.300142	-0.403961	1.0996	-0.15151	-0.269751	4.61859	0.508623	0.846719	0.968839
Ufm1	0.866342	1.22504	0.913836	2.03251	1.26458	1.63744	1.36596	1.37693	4.76477	0.508618	0.846723	0.968839
Luc7l3	-0.285552	0.402211	0.366203	0.0398748	-0.53546	-0.131854	0.800769	-0.134817	8.2936	0.5085	0.846809	0.968839
Rps15a-ps6	-0.872992	-0.426543	-0.216442	-0.78216	-0.651964	-0.359831	-1.20574	-1.1223	5.64429	0.508458	0.84684	0.968839
Serpini1	-0.683249	-0.282487	0.396881	0.509413	-0.402645	-0.27738	0.58947	0.841798	5.07396	0.50829	0.846962	0.968839
Gm17971	0.0164486	-0.496574	-0.214158	-0.302705	0.263941	0.509082	-0.66699	-0.415537	5.67631	0.508115	0.847091	0.968839
Gm20281	0.0940788	1.10238	1.029	0.352561	0.186522	-0.174373	0.809656	1.18026	4.43844	0.507966	0.8472	0.968839
Sf3b4	0.289026	0.423215	-0.183123	-0.423695	-0.459298	-0.593888	-0.811005	-1.19847	4.96628	0.507759	0.847351	0.968839
Gm13578	-1.51294	-0.120345	-0.162724	0.49111	-0.316089	-0.904844	-0.124174	-0.507378	4.59361	0.507609	0.847461	0.968839
Gm12110	0.0202241	0.0662885	-0.00369877	-1.10748	-0.483276	-0.093168	0.0628891	0.229632	5.80135	0.507607	0.847462	0.968839
Gm9197	1.01413	1.39756	0.0358332	1.13476	0.766547	0.748071	0.442653	0.438995	5.10278	0.507553	0.847502	0.968839
Gm13216	0.0139604	-0.692781	0.13543	0.408441	-0.207997	0.507385	-1.18461	0.563049	4.61585	0.507537	0.847514	0.968839
Klhdc2	-1.14459	0.268777	-0.180333	0.623861	-0.183647	0.423697	-0.739539	-0.560847	4.74055	0.507531	0.847518	0.968839
Gm48849	-0.104358	-0.221184	0.62971	-0.856964	-0.278026	0.103807	-0.451814	0.299452	5.3723	0.507432	0.84759	0.968839
Tmem128	1.12662	-0.178067	0.190434	1.10283	0.465859	1.35675	0.695084	0.756564	4.82431	0.507422	0.847598	0.968839
Gm7191	0.0614108	-1.01074	-0.715593	-1.3607	-1.03281	0.20304	-0.53073	-0.793593	4.5965	0.50738	0.847628	0.968839
Gm15566	1.12971	0.558687	1.09484	0.167349	0.977345	1.00986	0.387781	1.27133	5.26257	0.506714	0.848115	0.968839
Gm12350	0.586286	0.280247	0.279387	-0.267985	-0.775372	0.121377	-0.0642901	-0.112674	5.93517	0.506594	0.848202	0.968839
Gm45700	0.996024	0.743661	0.624151	1.01018	0.585611	1.00179	0.387538	0.0573994	6.09177	0.506404	0.848341	0.968839
H2-Q5	0.125324	0.212985	1.10971	1.47478	0.731988	1.02868	1.30974	1.30183	4.61663	0.50639	0.848351	0.968839
Ssr4	-0.217807	0.536919	0.280615	0.0893546	0.543814	0.325274	0.316226	-0.19445	8.1737	0.506373	0.848363	0.968839
Cdc73	0.461304	-0.135681	-0.643963	0.899877	-0.157659	0.129255	0.855385	-0.311804	4.95056	0.506086	0.848573	0.968839
Olfr1211	0	0.940761	0	0	0.756221	0	0	0	4.27199	0.96671	0.848596	0.968839
Rpl31	0.195107	0.0545203	-0.255956	-0.303837	-0.207742	-0.658146	-0.157636	-0.506223	8.79412	0.50603	0.848613	0.968839
Gm17828	-0.157616	0.0790837	-0.365873	-0.00339606	-0.124171	-0.10336	0.0945585	-0.803543	7.55856	0.505985	0.848646	0.968839
Dapl1	-0.373738	-0.576153	0.0341182	-0.343034	-0.646355	0.605832	0.452573	0.823112	4.40963	0.56504	0.848775	0.968839
Gm7293	0.0429359	-1.07538	-0.398394	-5.57267e-05	0.183478	-0.370145	0.714203	0.616846	4.73011	0.505632	0.848903	0.968839
5730409K12Rik	-1.39699	-0.456743	-0.38424	-0.222568	-1.39699	-0.321268	0.0743524	-0.0725208	4.33377	0.834924	0.849263	0.968839
Ppa1	-0.349339	0.458282	-0.571429	0.686319	-0.406728	-0.327786	-0.550342	0.33803	5.04533	0.504875	0.849454	0.968839
Dcaf6	0.160383	-0.587803	0.320765	-0.0449244	-1.74256	0.289083	0.281972	0.68712	5.81478	0.504668	0.849605	0.968839
Kbtbd7	-1.81609	-1.12927	-0.484529	-0.841228	-0.229905	-1.02345	-0.960226	-0.54144	4.54344	0.504151	0.849981	0.968839
Hnrnpm	0.676411	-0.525232	0.255138	-0.865923	0.298463	-0.301176	0.612211	0.259355	5.56605	0.503972	0.850111	0.968839
Cd9	-0.173645	-1.4281	-0.204367	-1.52587	-0.403255	-0.242041	-0.549087	-0.870173	4.95774	0.503686	0.850318	0.968839
LOC118568338	0.16215	0.684345	0.255157	-0.245401	-0.0646139	1.50579	0.850037	0.829958	4.73008	0.50368	0.850323	0.968839
Gm6794	-1.26701	-0.299254	-0.257948	0.274412	0.130564	-0.0959	-0.0822768	-0.699984	5.44416	0.503661	0.850337	0.968839
Esd	0.532255	0.652052	0.0237571	-0.275711	-0.273251	0.55581	1.36558	-0.180458	5.13771	0.50359	0.850389	0.968839
Csde1	0.37861	1.22825	0.629007	0.987401	0.647897	0.866626	0.680897	1.17929	7.48286	0.503483	0.850466	0.968839
Gm15694	0.929331	0.547167	0.618638	0.0960866	0.91108	-0.00914182	-0.467241	0.589373	5.18356	0.50344	0.850497	0.968839
Ppp6c	-0.691721	-1.36419	0.199006	-0.668238	-0.133947	-0.359607	0.13296	-0.214149	5.92787	0.503272	0.850619	0.968839
Micos13	-0.473539	0.140887	0.145294	-0.00836361	-1.36156	0.0171134	-0.408255	0.37059	4.96363	0.503111	0.850735	0.968839
Tmem167	1.04052	0.362026	0.360154	0.712815	1.32557	0.980382	0.494377	-0.359248	4.76215	0.503053	0.850778	0.968839
Gm5050	-0.889962	0.720262	-0.0889669	-0.366654	-0.555031	0.0214949	-0.230649	-0.724448	4.89388	0.502849	0.850926	0.968839
Gm46439	-0.614861	-0.357845	-0.0522089	-0.819955	-1.24892	-0.421626	-1.68727	-0.730429	4.80446	0.502847	0.850927	0.968839
Gm16221	-0.603022	-0.495852	-0.84311	-0.892528	-0.055754	-0.509866	-0.0826446	-1.89246	5.01192	0.502714	0.851023	0.968839
Hspa1a	-0.776837	-0.140366	-0.819074	-0.445529	0.0308398	-1.17171	-1.66865	-0.84633	4.6047	0.502705	0.85103	0.968839
Selenoi	-0.314412	-0.520087	0.0911164	-0.169665	-0.589519	0.854144	-1.45858	-0.265277	4.3727	0.777173	0.851196	0.968839
Srprb	-0.266851	0.630127	-0.0564122	1.16907	0.586862	0.332946	0.949684	0.104342	4.88692	0.502313	0.851314	0.968839
Pcna	-1.20171	-0.427976	-1.10101	-0.243437	-1.1953	-1.00727	-1.61228	-0.41543	4.55114	0.502272	0.851344	0.968839
Gm9058	-0.124578	0.0144853	-0.290856	-0.25988	0.198378	-0.0108605	-0.764809	-0.487431	7.50343	0.502064	0.851494	0.968839
Gm6210	-0.36381	-0.206133	-0.15598	-0.566691	0.405134	-0.0955194	0.135269	0.340756	6.56664	0.502021	0.851526	0.968839
Map3k2	1.19033	-0.258894	1.02808	0.390933	0.895121	1.51909	0.353076	0.556552	4.79805	0.502013	0.851531	0.968839
Gm12129	-1.5009	-1.1576	-0.344848	-0.874406	-0.145813	-0.664145	-0.920074	-0.715828	5.00597	0.501727	0.851738	0.968839
Gtf3c1	-1.59083	-0.747468	-1.03467	-0.47399	-0.741657	0.174817	-0.322022	-1.19648	4.56466	0.501718	0.851745	0.968839
Tfip11	-0.710427	-1.02127	-0.410279	-0.670716	-0.231899	-0.884887	-1.95945	-0.0824871	4.38223	0.65384	0.851805	0.968839
Ptpra	0.0420822	1.06854	-0.0398759	0.61385	-0.157236	0.420111	1.25064	-0.0333965	5.55123	0.501557	0.851861	0.968839
n-R5s112	0.322861	-0.02172	0.25461	0.108453	0.298933	0.217796	1.05941	0.528525	6.88653	0.501497	0.851904	0.968839
Rbp1	-0.426213	0.743999	-0.483677	0.205971	-0.971251	0.573449	-0.0289265	0.101211	4.6728	0.501261	0.852075	0.968839
Mrps18a	-0.0186431	-0.25672	-0.388539	0.541047	0.32714	0.174473	-1.44598	-0.770779	4.73174	0.501246	0.852086	0.968839
Gm9332	-0.984406	-0.192168	-0.518199	-0.50119	-0.0969353	-0.368812	-1.54048	0.0463018	5.09997	0.501211	0.852111	0.968839
Gm5048	-0.914287	0.00188555	-0.712106	-0.34989	-0.100434	0.111424	0.425296	-0.239407	5.58688	0.500735	0.852455	0.968839
Stoml2	-0.0439182	0.672946	1.03857	-0.0431318	0.567392	0.950967	-0.377222	-0.434341	4.99411	0.500431	0.852674	0.968839
Gstp-ps	0.483407	0.417856	0.737381	0.216086	0.0648883	-0.178421	-0.030135	-0.161475	6.82416	0.500423	0.85268	0.968839
Gm6985	-0.236307	-0.260482	-0.199572	-1.52827	-0.233742	0.0581703	0.690447	-0.139543	4.67914	0.500306	0.852765	0.968839
Ankhd1	0.407457	0.482276	-0.699541	-1.1496	-0.736737	-0.452827	-0.696806	0.247341	4.60811	0.571268	0.852781	0.968839
n-R5s125	0.322858	-0.0217219	0.254606	0.108452	0.317056	0.188651	1.05941	0.528522	6.88565	0.500277	0.852786	0.968839
Fto	-0.734864	-0.0855132	-0.365352	-1.04399	-0.784165	-0.0781346	-0.636015	-1.69439	4.74779	0.500275	0.852787	0.968839
Gm3820	1.47523	0.950444	1.13004	1.80757	1.30974	0.974687	1.02527	0.752357	5.05175	0.500273	0.852789	0.968839
Bysl	1.64908	0.243013	0.654515	0.731588	1.0112	1.55439	1.04792	1.30656	4.64683	0.500256	0.852801	0.968839
Gm6153	-0.0631854	-0.384303	-1.86107	-0.557096	-0.208268	-0.364471	-0.0819464	-1.1051	4.70344	0.50015	0.852878	0.968839
Lrrc7	0	0	0	0	1.12904	0	0	0	4.26715	0.961389	0.853057	0.968839
Gm16351	0	0	0	0	1.24208	0	0	0	4.27122	0.959633	0.853057	0.968839
LOC118567768	-0.662868	-1.12361	-0.858359	-1.2344	-0.284341	-0.578337	0.305407	0.331699	4.50362	0.499679	0.853217	0.968839
Six6	-0.783035	-0.574787	-1.44064	-0.202261	0.0683512	-0.42996	-0.318243	-0.682557	5.42263	0.4996	0.853274	0.968839
Chga	0.860646	0.365472	0.163998	0.276593	0.242119	0.424643	-0.157083	-0.176361	6.56928	0.499555	0.853306	0.968839
Cdk4	0.612248	0.164981	0.414365	-0.0527646	-0.439467	1.0826	0.777353	0.320417	5.26218	0.499504	0.853343	0.968839
1700001L19Rik	0	0	0	0	0.872546	0	0	0	4.26142	0.922623	0.853425	0.968839
1700001P01Rik	0	0	0	0	0.872546	0	0	0	4.26142	0.922623	0.853425	0.968839
1700009N14Rik	0	0	0	0	0.872546	0	0	0	4.26142	0.922623	0.853425	0.968839
1700020L24Rik	0	0	0	0	0.872546	0	0	0	4.26142	0.922623	0.853425	0.968839
1810053B23Rik	0	0	0	0	0.872546	0	0	0	4.26142	0.922623	0.853425	0.968839
2610318N02Rik	0	0	0	0	0.872546	0	0	0	4.26142	0.922623	0.853425	0.968839
4930467D21Rik	0	0	0	0	0.872546	0	0	0	4.26142	0.922623	0.853425	0.968839
4933402J10Rik	0	0	0	0	0.872546	0	0	0	4.26142	0.922623	0.853425	0.968839
9430041J12Rik	0	0	0	0	0.872546	0	0	0	4.26142	0.922623	0.853425	0.968839
9830132P13Rik	0	0	0	0	0.872546	0	0	0	4.26142	0.922623	0.853425	0.968839
A930019D19Rik	0	0	0	0	0.872546	0	0	0	4.26142	0.922623	0.853425	0.968839
AAdacl4fm3	0	0	0	0	0.872546	0	0	0	4.26142	0.922623	0.853425	0.968839
Acox2	0	0	0	0	0.872546	0	0	0	4.26142	0.922623	0.853425	0.968839
Alox12e	0	0	0	0	0.872546	0	0	0	4.26142	0.922623	0.853425	0.968839
Alpk2	0	0	0	0	0.872546	0	0	0	4.26142	0.922623	0.853425	0.968839
Amz1	0	0	0	0	0.872546	0	0	0	4.26142	0.922623	0.853425	0.968839
Apol7b	0	0	0	0	0.872546	0	0	0	4.26142	0.922623	0.853425	0.968839
Apol7c	0	0	0	0	0.872546	0	0	0	4.26142	0.922623	0.853425	0.968839
Atrip-trex1	0	0	0	0	0.872546	0	0	0	4.26142	0.922623	0.853425	0.968839
AY074887	0	0	0	0	0.872546	0	0	0	4.26142	0.922623	0.853425	0.968839
BC107364	0	0	0	0	0.872546	0	0	0	4.26142	0.922623	0.853425	0.968839
Calhm2	0	0	0	0	0.872546	0	0	0	4.26142	0.922623	0.853425	0.968839
Carlr	0	0	0	0	0.872546	0	0	0	4.26142	0.922623	0.853425	0.968839
Cby2	0	0	0	0	0.872546	0	0	0	4.26142	0.922623	0.853425	0.968839
Cda	0	0	0	0	0.872546	0	0	0	4.26142	0.922623	0.853425	0.968839
Cenph	0	0	0	0	0.872546	0	0	0	4.26142	0.922623	0.853425	0.968839
Chaf1a	0	0	0	0	0.872546	0	0	0	4.26142	0.922623	0.853425	0.968839
Chat	0	0	0	0	0.872546	0	0	0	4.26142	0.922623	0.853425	0.968839
Chrna3	0	0	0	0	0.872546	0	0	0	4.26142	0.922623	0.853425	0.968839
Chst5	0	0	0	0	0.872546	0	0	0	4.26142	0.922623	0.853425	0.968839
Cideb	0	0	0	0	0.872546	0	0	0	4.26142	0.922623	0.853425	0.968839
Clec2e	0	0	0	0	0.872546	0	0	0	4.26142	0.922623	0.853425	0.968839
Cltrn	0	0	0	0	0.872546	0	0	0	4.26142	0.922623	0.853425	0.968839
Cmtm5	0	0	0	0	0.872546	0	0	0	4.26142	0.922623	0.853425	0.968839
Col19a1	0	0	0	0	0.872546	0	0	0	4.26142	0.922623	0.853425	0.968839
Cubn	0	0	0	0	0.872546	0	0	0	4.26142	0.922623	0.853425	0.968839
Cyp2j8	0	0	0	0	0.872546	0	0	0	4.26142	0.922623	0.853425	0.968839
Cyp3a13	0	0	0	0	0.872546	0	0	0	4.26142	0.922623	0.853425	0.968839
D330022H12Rik	0	0	0	0	0.872546	0	0	0	4.26142	0.922623	0.853425	0.968839
D630039A03Rik	0	0	0	0	0.872546	0	0	0	4.26142	0.922623	0.853425	0.968839
Dll4	0	0	0	0	0.872546	0	0	0	4.26142	0.922623	0.853425	0.968839
Dpep1	0	0	0	0	0.872546	0	0	0	4.26142	0.922623	0.853425	0.968839
Drd5	0	0	0	0	0.872546	0	0	0	4.26142	0.922623	0.853425	0.968839
Duoxa1	0	0	0	0	0.872546	0	0	0	4.26142	0.922623	0.853425	0.968839
Egfros	0	0	0	0	0.872546	0	0	0	4.26142	0.922623	0.853425	0.968839
Fam169b	0	0	0	0	0.872546	0	0	0	4.26142	0.922623	0.853425	0.968839
Fam170b	0	0	0	0	0.872546	0	0	0	4.26142	0.922623	0.853425	0.968839
Fam209	0	0	0	0	0.872546	0	0	0	4.26142	0.922623	0.853425	0.968839
Fam217a	0	0	0	0	0.872546	0	0	0	4.26142	0.922623	0.853425	0.968839
Fance	0	0	0	0	0.872546	0	0	0	4.26142	0.922623	0.853425	0.968839
Fancg	0	0	0	0	0.872546	0	0	0	4.26142	0.922623	0.853425	0.968839
Fndc11	0	0	0	0	0.872546	0	0	0	4.26142	0.922623	0.853425	0.968839
Foxe3	0	0	0	0	0.872546	0	0	0	4.26142	0.922623	0.853425	0.968839
G6pc	0	0	0	0	0.872546	0	0	0	4.26142	0.922623	0.853425	0.968839
G6pc2	0	0	0	0	0.872546	0	0	0	4.26142	0.922623	0.853425	0.968839
Gcsam	0	0	0	0	0.872546	0	0	0	4.26142	0.922623	0.853425	0.968839
Gfral	0	0	0	0	0.872546	0	0	0	4.26142	0.922623	0.853425	0.968839
Gjc2	0	0	0	0	0.872546	0	0	0	4.26142	0.922623	0.853425	0.968839
Gm10258	0	0	0	0	0.872546	0	0	0	4.26142	0.922623	0.853425	0.968839
Gm10292	0	0	0	0	0.872546	0	0	0	4.26142	0.922623	0.853425	0.968839
Gm11465	0	0	0	0	0.872546	0	0	0	4.26142	0.922623	0.853425	0.968839
Gm11780	0	0	0	0	0.872546	0	0	0	4.26142	0.922623	0.853425	0.968839
Gm12522	0	0	0	0	0.872546	0	0	0	4.26142	0.922623	0.853425	0.968839
Gm12691	0	0	0	0	0.872546	0	0	0	4.26142	0.922623	0.853425	0.968839
Gm14886	0	0	0	0	0.872546	0	0	0	4.26142	0.922623	0.853425	0.968839
Gm15155	0	0	0	0	0.872546	0	0	0	4.26142	0.922623	0.853425	0.968839
Gm15348	0	0	0	0	0.872546	0	0	0	4.26142	0.922623	0.853425	0.968839
Gm16578	0	0	0	0	0.872546	0	0	0	4.26142	0.922623	0.853425	0.968839
Gm17882	0	0	0	0	0.872546	0	0	0	4.26142	0.922623	0.853425	0.968839
Gm18279	0	0	0	0	0.872546	0	0	0	4.26142	0.922623	0.853425	0.968839
Gm19430	0	0	0	0	0.872546	0	0	0	4.26142	0.922623	0.853425	0.968839
Gm20049	0	0	0	0	0.872546	0	0	0	4.26142	0.922623	0.853425	0.968839
Gm20275	0	0	0	0	0.872546	0	0	0	4.26142	0.922623	0.853425	0.968839
Gm24907	0	0	0	0	0.872546	0	0	0	4.26142	0.922623	0.853425	0.968839
Gm26812	0	0	0	0	0.872546	0	0	0	4.26142	0.922623	0.853425	0.968839
Gm26839	0	0	0	0	0.872546	0	0	0	4.26142	0.922623	0.853425	0.968839
Gm27177	0	0	0	0	0.872546	0	0	0	4.26142	0.922623	0.853425	0.968839
Gm2824	0	0	0	0	0.872546	0	0	0	4.26142	0.922623	0.853425	0.968839
Gm28258	0	0	0	0	0.872546	0	0	0	4.26142	0.922623	0.853425	0.968839
Gm2915	0	0	0	0	0.872546	0	0	0	4.26142	0.922623	0.853425	0.968839
Gm2939	0	0	0	0	0.872546	0	0	0	4.26142	0.922623	0.853425	0.968839
Gm29745	0	0	0	0	0.872546	0	0	0	4.26142	0.922623	0.853425	0.968839
Gm29885	0	0	0	0	0.872546	0	0	0	4.26142	0.922623	0.853425	0.968839
Gm29936	0	0	0	0	0.872546	0	0	0	4.26142	0.922623	0.853425	0.968839
Gm30554	0	0	0	0	0.872546	0	0	0	4.26142	0.922623	0.853425	0.968839
Gm30687	0	0	0	0	0.872546	0	0	0	4.26142	0.922623	0.853425	0.968839
Gm31349	0	0	0	0	0.872546	0	0	0	4.26142	0.922623	0.853425	0.968839
Gm31432	0	0	0	0	0.872546	0	0	0	4.26142	0.922623	0.853425	0.968839
Gm31638	0	0	0	0	0.872546	0	0	0	4.26142	0.922623	0.853425	0.968839
Gm31665	0	0	0	0	0.872546	0	0	0	4.26142	0.922623	0.853425	0.968839
Gm31820	0	0	0	0	0.872546	0	0	0	4.26142	0.922623	0.853425	0.968839
Gm32067	0	0	0	0	0.872546	0	0	0	4.26142	0.922623	0.853425	0.968839
Gm32336	0	0	0	0	0.872546	0	0	0	4.26142	0.922623	0.853425	0.968839
Gm32853	0	0	0	0	0.872546	0	0	0	4.26142	0.922623	0.853425	0.968839
Gm33136	0	0	0	0	0.872546	0	0	0	4.26142	0.922623	0.853425	0.968839
Gm3320	0	0	0	0	0.872546	0	0	0	4.26142	0.922623	0.853425	0.968839
Gm33497	0	0	0	0	0.872546	0	0	0	4.26142	0.922623	0.853425	0.968839
Gm33715	0	0	0	0	0.872546	0	0	0	4.26142	0.922623	0.853425	0.968839
Gm34119	0	0	0	0	0.872546	0	0	0	4.26142	0.922623	0.853425	0.968839
Gm34751	0	0	0	0	0.872546	0	0	0	4.26142	0.922623	0.853425	0.968839
Gm35071	0	0	0	0	0.872546	0	0	0	4.26142	0.922623	0.853425	0.968839
Gm35688	0	0	0	0	0.872546	0	0	0	4.26142	0.922623	0.853425	0.968839
Gm36116	0	0	0	0	0.872546	0	0	0	4.26142	0.922623	0.853425	0.968839
Gm38641	0	0	0	0	0.872546	0	0	0	4.26142	0.922623	0.853425	0.968839
Gm39715	0	0	0	0	0.872546	0	0	0	4.26142	0.922623	0.853425	0.968839
Gm39826	0	0	0	0	0.872546	0	0	0	4.26142	0.922623	0.853425	0.968839
Gm39884	0	0	0	0	0.872546	0	0	0	4.26142	0.922623	0.853425	0.968839
Gm40513	0	0	0	0	0.872546	0	0	0	4.26142	0.922623	0.853425	0.968839
Gm41033	0	0	0	0	0.872546	0	0	0	4.26142	0.922623	0.853425	0.968839
Gm41433	0	0	0	0	0.872546	0	0	0	4.26142	0.922623	0.853425	0.968839
Gm41501	0	0	0	0	0.872546	0	0	0	4.26142	0.922623	0.853425	0.968839
Gm41676	0	0	0	0	0.872546	0	0	0	4.26142	0.922623	0.853425	0.968839
Gm41988	0	0	0	0	0.872546	0	0	0	4.26142	0.922623	0.853425	0.968839
Gm42107	0	0	0	0	0.872546	0	0	0	4.26142	0.922623	0.853425	0.968839
Gm45972	0	0	0	0	0.872546	0	0	0	4.26142	0.922623	0.853425	0.968839
Gm45998	0	0	0	0	0.872546	0	0	0	4.26142	0.922623	0.853425	0.968839
Gm46526	0	0	0	0	0.872546	0	0	0	4.26142	0.922623	0.853425	0.968839
Gm46775	0	0	0	0	0.872546	0	0	0	4.26142	0.922623	0.853425	0.968839
Gm46969	0	0	0	0	0.872546	0	0	0	4.26142	0.922623	0.853425	0.968839
Gm47261	0	0	0	0	0.872546	0	0	0	4.26142	0.922623	0.853425	0.968839
Gm47708	0	0	0	0	0.872546	0	0	0	4.26142	0.922623	0.853425	0.968839
Gm50597	0	0	0	0	0.872546	0	0	0	4.26142	0.922623	0.853425	0.968839
Gm5065	0	0	0	0	0.872546	0	0	0	4.26142	0.922623	0.853425	0.968839
Gm51498	0	0	0	0	0.872546	0	0	0	4.26142	0.922623	0.853425	0.968839
Gm51541	0	0	0	0	0.872546	0	0	0	4.26142	0.922623	0.853425	0.968839
Gm51544	0	0	0	0	0.872546	0	0	0	4.26142	0.922623	0.853425	0.968839
Gm51908	0	0	0	0	0.872546	0	0	0	4.26142	0.922623	0.853425	0.968839
Gm52313	0	0	0	0	0.872546	0	0	0	4.26142	0.922623	0.853425	0.968839
Gm52536	0	0	0	0	0.872546	0	0	0	4.26142	0.922623	0.853425	0.968839
Gm52781	0	0	0	0	0.872546	0	0	0	4.26142	0.922623	0.853425	0.968839
Gm6500	0	0	0	0	0.872546	0	0	0	4.26142	0.922623	0.853425	0.968839
Gm6960	0	0	0	0	0.872546	0	0	0	4.26142	0.922623	0.853425	0.968839
Gm715	0	0	0	0	0.872546	0	0	0	4.26142	0.922623	0.853425	0.968839
Gm7694	0	0	0	0	0.872546	0	0	0	4.26142	0.922623	0.853425	0.968839
Gm7746	0	0	0	0	0.872546	0	0	0	4.26142	0.922623	0.853425	0.968839
Gm7824	0	0	0	0	0.872546	0	0	0	4.26142	0.922623	0.853425	0.968839
Gm7869	0	0	0	0	0.872546	0	0	0	4.26142	0.922623	0.853425	0.968839
Gm8116	0	0	0	0	0.872546	0	0	0	4.26142	0.922623	0.853425	0.968839
Gm8342	0	0	0	0	0.872546	0	0	0	4.26142	0.922623	0.853425	0.968839
Gm9062	0	0	0	0	0.872546	0	0	0	4.26142	0.922623	0.853425	0.968839
Gm9901	0	0	0	0	0.872546	0	0	0	4.26142	0.922623	0.853425	0.968839
Got1l1	0	0	0	0	0.872546	0	0	0	4.26142	0.922623	0.853425	0.968839
Gpr157	0	0	0	0	0.872546	0	0	0	4.26142	0.922623	0.853425	0.968839
Grm1	0	0	0	0	0.872546	0	0	0	4.26142	0.922623	0.853425	0.968839
H3f4	0	0	0	0	0.872546	0	0	0	4.26142	0.922623	0.853425	0.968839
Hapln4	0	0	0	0	0.872546	0	0	0	4.26142	0.922623	0.853425	0.968839
Haspin	0	0	0	0	0.872546	0	0	0	4.26142	0.922623	0.853425	0.968839
Higd1b	0	0	0	0	0.872546	0	0	0	4.26142	0.922623	0.853425	0.968839
Hoxb1	0	0	0	0	0.872546	0	0	0	4.26142	0.922623	0.853425	0.968839
Hoxd11	0	0	0	0	0.872546	0	0	0	4.26142	0.922623	0.853425	0.968839
Hoxd13	0	0	0	0	0.872546	0	0	0	4.26142	0.922623	0.853425	0.968839
Hyal5	0	0	0	0	0.872546	0	0	0	4.26142	0.922623	0.853425	0.968839
Il2	0	0	0	0	0.872546	0	0	0	4.26142	0.922623	0.853425	0.968839
Il23r	0	0	0	0	0.872546	0	0	0	4.26142	0.922623	0.853425	0.968839
Itih4	0	0	0	0	0.872546	0	0	0	4.26142	0.922623	0.853425	0.968839
Kcne3	0	0	0	0	0.872546	0	0	0	4.26142	0.922623	0.853425	0.968839
Krtap3-1	0	0	0	0	0.872546	0	0	0	4.26142	0.922623	0.853425	0.968839
Lims2	0	0	0	0	0.872546	0	0	0	4.26142	0.922623	0.853425	0.968839
LOC108168762	0	0	0	0	0.872546	0	0	0	4.26142	0.922623	0.853425	0.968839
LOC115487273	0	0	0	0	0.872546	0	0	0	4.26142	0.922623	0.853425	0.968839
LOC115488490	0	0	0	0	0.872546	0	0	0	4.26142	0.922623	0.853425	0.968839
LOC115489602	0	0	0	0	0.872546	0	0	0	4.26142	0.922623	0.853425	0.968839
LOC115489760	0	0	0	0	0.872546	0	0	0	4.26142	0.922623	0.853425	0.968839
LOC118567777	0	0	0	0	0.872546	0	0	0	4.26142	0.922623	0.853425	0.968839
LOC118567886	0	0	0	0	0.872546	0	0	0	4.26142	0.922623	0.853425	0.968839
LOC118568119	0	0	0	0	0.872546	0	0	0	4.26142	0.922623	0.853425	0.968839
LOC118568265	0	0	0	0	0.872546	0	0	0	4.26142	0.922623	0.853425	0.968839
LOC118568522	0	0	0	0	0.872546	0	0	0	4.26142	0.922623	0.853425	0.968839
LOC118568574	0	0	0	0	0.872546	0	0	0	4.26142	0.922623	0.853425	0.968839
LOC118568627	0	0	0	0	0.872546	0	0	0	4.26142	0.922623	0.853425	0.968839
Ly75	0	0	0	0	0.872546	0	0	0	4.26142	0.922623	0.853425	0.968839
Matn3	0	0	0	0	0.872546	0	0	0	4.26142	0.922623	0.853425	0.968839
Melk	0	0	0	0	0.872546	0	0	0	4.26142	0.922623	0.853425	0.968839
Mir9-3	0	0	0	0	0.872546	0	0	0	4.26142	0.922623	0.853425	0.968839
Mirlet7g	0	0	0	0	0.872546	0	0	0	4.26142	0.922623	0.853425	0.968839
Mkx	0	0	0	0	0.872546	0	0	0	4.26142	0.922623	0.853425	0.968839
Mpzl3	0	0	0	0	0.872546	0	0	0	4.26142	0.922623	0.853425	0.968839
Mroh7	0	0	0	0	0.872546	0	0	0	4.26142	0.922623	0.853425	0.968839
Neurod6	0	0	0	0	0.872546	0	0	0	4.26142	0.922623	0.853425	0.968839
Noxo1	0	0	0	0	0.872546	0	0	0	4.26142	0.922623	0.853425	0.968839
Npw	0	0	0	0	0.872546	0	0	0	4.26142	0.922623	0.853425	0.968839
Olfr1106	0	0	0	0	0.872546	0	0	0	4.26142	0.922623	0.853425	0.968839
Olfr1111	0	0	0	0	0.872546	0	0	0	4.26142	0.922623	0.853425	0.968839
Olfr1214	0	0	0	0	0.872546	0	0	0	4.26142	0.922623	0.853425	0.968839
Olfr1243	0	0	0	0	0.872546	0	0	0	4.26142	0.922623	0.853425	0.968839
Olfr1425	0	0	0	0	0.872546	0	0	0	4.26142	0.922623	0.853425	0.968839
Olfr365	0	0	0	0	0.872546	0	0	0	4.26142	0.922623	0.853425	0.968839
Olfr553	0	0	0	0	0.872546	0	0	0	4.26142	0.922623	0.853425	0.968839
Olfr554	0	0	0	0	0.872546	0	0	0	4.26142	0.922623	0.853425	0.968839
Olfr780	0	0	0	0	0.872546	0	0	0	4.26142	0.922623	0.853425	0.968839
Pabpc6	0	0	0	0	0.872546	0	0	0	4.26142	0.922623	0.853425	0.968839
Papolb	0	0	0	0	0.872546	0	0	0	4.26142	0.922623	0.853425	0.968839
Pcsk2os2	0	0	0	0	0.872546	0	0	0	4.26142	0.922623	0.853425	0.968839
Pdx1	0	0	0	0	0.872546	0	0	0	4.26142	0.922623	0.853425	0.968839
Pisd-ps1	0	0	0	0	0.872546	0	0	0	4.26142	0.922623	0.853425	0.968839
Pjvk	0	0	0	0	0.872546	0	0	0	4.26142	0.922623	0.853425	0.968839
Plaat5	0	0	0	0	0.872546	0	0	0	4.26142	0.922623	0.853425	0.968839
Prm3	0	0	0	0	0.872546	0	0	0	4.26142	0.922623	0.853425	0.968839
Prr19	0	0	0	0	0.872546	0	0	0	4.26142	0.922623	0.853425	0.968839
Prss32	0	0	0	0	0.872546	0	0	0	4.26142	0.922623	0.853425	0.968839
Prss58	0	0	0	0	0.872546	0	0	0	4.26142	0.922623	0.853425	0.968839
Ptger2	0	0	0	0	0.872546	0	0	0	4.26142	0.922623	0.853425	0.968839
Rab33a	0	0	0	0	0.872546	0	0	0	4.26142	0.922623	0.853425	0.968839
Rasgrf1	0	0	0	0	0.872546	0	0	0	4.26142	0.922623	0.853425	0.968839
Rnf144a	0	0	0	0	0.872546	0	0	0	4.26142	0.922623	0.853425	0.968839
Rnf224	0	0	0	0	0.872546	0	0	0	4.26142	0.922623	0.853425	0.968839
Rxfp2	0	0	0	0	0.872546	0	0	0	4.26142	0.922623	0.853425	0.968839
Sdr9c7	0	0	0	0	0.872546	0	0	0	4.26142	0.922623	0.853425	0.968839
Serpinb2	0	0	0	0	0.872546	0	0	0	4.26142	0.922623	0.853425	0.968839
Sgpp2	0	0	0	0	0.872546	0	0	0	4.26142	0.922623	0.853425	0.968839
Shbg	0	0	0	0	0.872546	0	0	0	4.26142	0.922623	0.853425	0.968839
Siah3	0	0	0	0	0.872546	0	0	0	4.26142	0.922623	0.853425	0.968839
Slc10a5	0	0	0	0	0.872546	0	0	0	4.26142	0.922623	0.853425	0.968839
Slc38a8	0	0	0	0	0.872546	0	0	0	4.26142	0.922623	0.853425	0.968839
Spc25	0	0	0	0	0.872546	0	0	0	4.26142	0.922623	0.853425	0.968839
Tcp11x2	0	0	0	0	0.872546	0	0	0	4.26142	0.922623	0.853425	0.968839
Tex44	0	0	0	0	0.872546	0	0	0	4.26142	0.922623	0.853425	0.968839
Tnfsf13b	0	0	0	0	0.872546	0	0	0	4.26142	0.922623	0.853425	0.968839
Tnni2	0	0	0	0	0.872546	0	0	0	4.26142	0.922623	0.853425	0.968839
Trem2	0	0	0	0	0.872546	0	0	0	4.26142	0.922623	0.853425	0.968839
Vpreb1	0	0	0	0	0.872546	0	0	0	4.26142	0.922623	0.853425	0.968839
Vpreb2	0	0	0	0	0.872546	0	0	0	4.26142	0.922623	0.853425	0.968839
Xkr5	0	0	0	0	0.872546	0	0	0	4.26142	0.922623	0.853425	0.968839
Zfp640	0	0	0	0	0.872546	0	0	0	4.26142	0.922623	0.853425	0.968839
Zp1	0	0	0	0	0.872546	0	0	0	4.26142	0.922623	0.853425	0.968839
1700081B01Rik	0	0	0	0	1.12826	0	0	0	4.26713	0.960586	0.853425	0.968839
2010320O07Rik	0	0	0	0	1.12826	0	0	0	4.26713	0.960586	0.853425	0.968839
4930480K23Rik	0	0	0	0	1.12826	0	0	0	4.26713	0.960586	0.853425	0.968839
4930539J05Rik	0	0	0	0	1.12826	0	0	0	4.26713	0.960586	0.853425	0.968839
9130019P16Rik	0	0	0	0	1.12826	0	0	0	4.26713	0.960586	0.853425	0.968839
9530091C08Rik	0	0	0	0	1.12826	0	0	0	4.26713	0.960586	0.853425	0.968839
Ankrd29	0	0	0	0	1.12826	0	0	0	4.26713	0.960586	0.853425	0.968839
B230323A14Rik	0	0	0	0	1.12826	0	0	0	4.26713	0.960586	0.853425	0.968839
Becn2	0	0	0	0	1.12826	0	0	0	4.26713	0.960586	0.853425	0.968839
Casq2	0	0	0	0	1.12826	0	0	0	4.26713	0.960586	0.853425	0.968839
Catspere1	0	0	0	0	1.12826	0	0	0	4.26713	0.960586	0.853425	0.968839
Cd19	0	0	0	0	1.12826	0	0	0	4.26713	0.960586	0.853425	0.968839
Cd247	0	0	0	0	1.12826	0	0	0	4.26713	0.960586	0.853425	0.968839
Cenpo	0	0	0	0	1.12826	0	0	0	4.26713	0.960586	0.853425	0.968839
Chia1	0	0	0	0	1.12826	0	0	0	4.26713	0.960586	0.853425	0.968839
Chrnb4	0	0	0	0	1.12826	0	0	0	4.26713	0.960586	0.853425	0.968839
Cldn1	0	0	0	0	1.12826	0	0	0	4.26713	0.960586	0.853425	0.968839
Cplx4	0	0	0	0	1.12826	0	0	0	4.26713	0.960586	0.853425	0.968839
Crnn	0	0	0	0	1.12826	0	0	0	4.26713	0.960586	0.853425	0.968839
E330021D16Rik	0	0	0	0	1.12826	0	0	0	4.26713	0.960586	0.853425	0.968839
Efcab12	0	0	0	0	1.12826	0	0	0	4.26713	0.960586	0.853425	0.968839
Foxq1	0	0	0	0	1.12826	0	0	0	4.26713	0.960586	0.853425	0.968839
Gas2l3	0	0	0	0	1.12826	0	0	0	4.26713	0.960586	0.853425	0.968839
Gm12013	0	0	0	0	1.12826	0	0	0	4.26713	0.960586	0.853425	0.968839
Gm14317	0	0	0	0	1.12826	0	0	0	4.26713	0.960586	0.853425	0.968839
Gm15478	0	0	0	0	1.12826	0	0	0	4.26713	0.960586	0.853425	0.968839
Gm15848	0	0	0	0	1.12826	0	0	0	4.26713	0.960586	0.853425	0.968839
Gm16072	0	0	0	0	1.12826	0	0	0	4.26713	0.960586	0.853425	0.968839
Gm20102	0	0	0	0	1.12826	0	0	0	4.26713	0.960586	0.853425	0.968839
Gm20243	0	0	0	0	1.12826	0	0	0	4.26713	0.960586	0.853425	0.968839
Gm2495	0	0	0	0	1.12826	0	0	0	4.26713	0.960586	0.853425	0.968839
Gm30341	0	0	0	0	1.12826	0	0	0	4.26713	0.960586	0.853425	0.968839
Gm31095	0	0	0	0	1.12826	0	0	0	4.26713	0.960586	0.853425	0.968839
Gm32458	0	0	0	0	1.12826	0	0	0	4.26713	0.960586	0.853425	0.968839
Gm34428	0	0	0	0	1.12826	0	0	0	4.26713	0.960586	0.853425	0.968839
Gm34981	0	0	0	0	1.12826	0	0	0	4.26713	0.960586	0.853425	0.968839
Gm36311	0	0	0	0	1.12826	0	0	0	4.26713	0.960586	0.853425	0.968839
Gm38439	0	0	0	0	1.12826	0	0	0	4.26713	0.960586	0.853425	0.968839
Gm39149	0	0	0	0	1.12826	0	0	0	4.26713	0.960586	0.853425	0.968839
Gm40616	0	0	0	0	1.12826	0	0	0	4.26713	0.960586	0.853425	0.968839
Gm42075	0	0	0	0	1.12826	0	0	0	4.26713	0.960586	0.853425	0.968839
Gm42307	0	0	0	0	1.12826	0	0	0	4.26713	0.960586	0.853425	0.968839
Gm45915	0	0	0	0	1.12826	0	0	0	4.26713	0.960586	0.853425	0.968839
Gm46576	0	0	0	0	1.12826	0	0	0	4.26713	0.960586	0.853425	0.968839
Gm51646	0	0	0	0	1.12826	0	0	0	4.26713	0.960586	0.853425	0.968839
Gm52138	0	0	0	0	1.12826	0	0	0	4.26713	0.960586	0.853425	0.968839
Gm52296	0	0	0	0	1.12826	0	0	0	4.26713	0.960586	0.853425	0.968839
Gm52917	0	0	0	0	1.12826	0	0	0	4.26713	0.960586	0.853425	0.968839
Gm6606	0	0	0	0	1.12826	0	0	0	4.26713	0.960586	0.853425	0.968839
Gm8365	0	0	0	0	1.12826	0	0	0	4.26713	0.960586	0.853425	0.968839
Gng7	0	0	0	0	1.12826	0	0	0	4.26713	0.960586	0.853425	0.968839
Gpr87	0	0	0	0	1.12826	0	0	0	4.26713	0.960586	0.853425	0.968839
Il2rg	0	0	0	0	1.12826	0	0	0	4.26713	0.960586	0.853425	0.968839
LOC118567814	0	0	0	0	1.12826	0	0	0	4.26713	0.960586	0.853425	0.968839
LOC118567972	0	0	0	0	1.12826	0	0	0	4.26713	0.960586	0.853425	0.968839
LOC118568565	0	0	0	0	1.12826	0	0	0	4.26713	0.960586	0.853425	0.968839
Meiob	0	0	0	0	1.12826	0	0	0	4.26713	0.960586	0.853425	0.968839
Nhej1	0	0	0	0	1.12826	0	0	0	4.26713	0.960586	0.853425	0.968839
Olfr1442	0	0	0	0	1.12826	0	0	0	4.26713	0.960586	0.853425	0.968839
Olfr214	0	0	0	0	1.12826	0	0	0	4.26713	0.960586	0.853425	0.968839
Olfr967	0	0	0	0	1.12826	0	0	0	4.26713	0.960586	0.853425	0.968839
P2ry12	0	0	0	0	1.12826	0	0	0	4.26713	0.960586	0.853425	0.968839
Pald1	0	0	0	0	1.12826	0	0	0	4.26713	0.960586	0.853425	0.968839
Pcdhb16	0	0	0	0	1.12826	0	0	0	4.26713	0.960586	0.853425	0.968839
Pnpla3	0	0	0	0	1.12826	0	0	0	4.26713	0.960586	0.853425	0.968839
Ramp3	0	0	0	0	1.12826	0	0	0	4.26713	0.960586	0.853425	0.968839
Sds	0	0	0	0	1.12826	0	0	0	4.26713	0.960586	0.853425	0.968839
Sh2d4a	0	0	0	0	1.12826	0	0	0	4.26713	0.960586	0.853425	0.968839
Stag3	0	0	0	0	1.12826	0	0	0	4.26713	0.960586	0.853425	0.968839
Tekt2	0	0	0	0	1.12826	0	0	0	4.26713	0.960586	0.853425	0.968839
Tmc3	0	0	0	0	1.12826	0	0	0	4.26713	0.960586	0.853425	0.968839
Tshr	0	0	0	0	1.12826	0	0	0	4.26713	0.960586	0.853425	0.968839
Xntrpc	0	0	0	0	1.12826	0	0	0	4.26713	0.960586	0.853425	0.968839
2210408F21Rik	0	0	0	0	1.2412	0	0	0	4.2712	0.958829	0.853425	0.968839
7420700N18Rik	0	0	0	0	1.2412	0	0	0	4.2712	0.958829	0.853425	0.968839
Acer1	0	0	0	0	1.2412	0	0	0	4.2712	0.958829	0.853425	0.968839
Capza3	0	0	0	0	1.2412	0	0	0	4.2712	0.958829	0.853425	0.968839
Cd109	0	0	0	0	1.2412	0	0	0	4.2712	0.958829	0.853425	0.968839
Cd46	0	0	0	0	1.2412	0	0	0	4.2712	0.958829	0.853425	0.968839
Chrna9	0	0	0	0	1.2412	0	0	0	4.2712	0.958829	0.853425	0.968839
Cntnap3	0	0	0	0	1.2412	0	0	0	4.2712	0.958829	0.853425	0.968839
Drd1	0	0	0	0	1.2412	0	0	0	4.2712	0.958829	0.853425	0.968839
Fmo3	0	0	0	0	1.2412	0	0	0	4.2712	0.958829	0.853425	0.968839
Gapdhs	0	0	0	0	1.2412	0	0	0	4.2712	0.958829	0.853425	0.968839
Gm19931	0	0	0	0	1.2412	0	0	0	4.2712	0.958829	0.853425	0.968839
Gm29811	0	0	0	0	1.2412	0	0	0	4.2712	0.958829	0.853425	0.968839
Gm30559	0	0	0	0	1.2412	0	0	0	4.2712	0.958829	0.853425	0.968839
Gm35061	0	0	0	0	1.2412	0	0	0	4.2712	0.958829	0.853425	0.968839
Gm36453	0	0	0	0	1.2412	0	0	0	4.2712	0.958829	0.853425	0.968839
Gm42252	0	0	0	0	1.2412	0	0	0	4.2712	0.958829	0.853425	0.968839
Gm43699	0	0	0	0	1.2412	0	0	0	4.2712	0.958829	0.853425	0.968839
Gm45434	0	0	0	0	1.2412	0	0	0	4.2712	0.958829	0.853425	0.968839
Gm49428	0	0	0	0	1.2412	0	0	0	4.2712	0.958829	0.853425	0.968839
Gm52407	0	0	0	0	1.2412	0	0	0	4.2712	0.958829	0.853425	0.968839
Gm8439	0	0	0	0	1.2412	0	0	0	4.2712	0.958829	0.853425	0.968839
Il1f5	0	0	0	0	1.2412	0	0	0	4.2712	0.958829	0.853425	0.968839
Krtdap	0	0	0	0	1.2412	0	0	0	4.2712	0.958829	0.853425	0.968839
LOC115486448	0	0	0	0	1.2412	0	0	0	4.2712	0.958829	0.853425	0.968839
LOC115488789	0	0	0	0	1.2412	0	0	0	4.2712	0.958829	0.853425	0.968839
LOC118567558	0	0	0	0	1.2412	0	0	0	4.2712	0.958829	0.853425	0.968839
Mir7-1	0	0	0	0	1.2412	0	0	0	4.2712	0.958829	0.853425	0.968839
Olfr1101	0	0	0	0	1.2412	0	0	0	4.2712	0.958829	0.853425	0.968839
Olfr549	0	0	0	0	1.2412	0	0	0	4.2712	0.958829	0.853425	0.968839
Olfr609	0	0	0	0	1.2412	0	0	0	4.2712	0.958829	0.853425	0.968839
Plin3	0	0	0	0	1.2412	0	0	0	4.2712	0.958829	0.853425	0.968839
Polr3g	0	0	0	0	1.2412	0	0	0	4.2712	0.958829	0.853425	0.968839
Prr11	0	0	0	0	1.2412	0	0	0	4.2712	0.958829	0.853425	0.968839
Rasgrp1	0	0	0	0	1.2412	0	0	0	4.2712	0.958829	0.853425	0.968839
Rfc5	0	0	0	0	1.2412	0	0	0	4.2712	0.958829	0.853425	0.968839
Rtkn2	0	0	0	0	1.2412	0	0	0	4.2712	0.958829	0.853425	0.968839
Tacstd2	0	0	0	0	1.2412	0	0	0	4.2712	0.958829	0.853425	0.968839
Tcf24	0	0	0	0	1.2412	0	0	0	4.2712	0.958829	0.853425	0.968839
1700095J07Rik	0	0	0	0	1.28791	0	0	0	4.27329	0.954315	0.853425	0.968839
4930440I19Rik	0	0	0	0	1.28791	0	0	0	4.27329	0.954315	0.853425	0.968839
4933435C09Rik	0	0	0	0	1.28791	0	0	0	4.27329	0.954315	0.853425	0.968839
Adam30	0	0	0	0	1.28791	0	0	0	4.27329	0.954315	0.853425	0.968839
Arhgap45	0	0	0	0	1.28791	0	0	0	4.27329	0.954315	0.853425	0.968839
Asdurf	0	0	0	0	1.28791	0	0	0	4.27329	0.954315	0.853425	0.968839
Cyp4f39	0	0	0	0	1.28791	0	0	0	4.27329	0.954315	0.853425	0.968839
Dleu7	0	0	0	0	1.28791	0	0	0	4.27329	0.954315	0.853425	0.968839
Dnajb7	0	0	0	0	1.28791	0	0	0	4.27329	0.954315	0.853425	0.968839
Dpy19l3	0	0	0	0	1.28791	0	0	0	4.27329	0.954315	0.853425	0.968839
Fabp1	0	0	0	0	1.28791	0	0	0	4.27329	0.954315	0.853425	0.968839
Glyatl3	0	0	0	0	1.28791	0	0	0	4.27329	0.954315	0.853425	0.968839
Gm11532	0	0	0	0	1.28791	0	0	0	4.27329	0.954315	0.853425	0.968839
Gm12161	0	0	0	0	1.28791	0	0	0	4.27329	0.954315	0.853425	0.968839
Gm15636	0	0	0	0	1.28791	0	0	0	4.27329	0.954315	0.853425	0.968839
Gm16087	0	0	0	0	1.28791	0	0	0	4.27329	0.954315	0.853425	0.968839
Gm16796	0	0	0	0	1.28791	0	0	0	4.27329	0.954315	0.853425	0.968839
Gm19410	0	0	0	0	1.28791	0	0	0	4.27329	0.954315	0.853425	0.968839
Gm30032	0	0	0	0	1.28791	0	0	0	4.27329	0.954315	0.853425	0.968839
Gm30690	0	0	0	0	1.28791	0	0	0	4.27329	0.954315	0.853425	0.968839
Gm30898	0	0	0	0	1.28791	0	0	0	4.27329	0.954315	0.853425	0.968839
Gm33319	0	0	0	0	1.28791	0	0	0	4.27329	0.954315	0.853425	0.968839
Gm34686	0	0	0	0	1.28791	0	0	0	4.27329	0.954315	0.853425	0.968839
Gm36757	0	0	0	0	1.28791	0	0	0	4.27329	0.954315	0.853425	0.968839
Gm38581	0	0	0	0	1.28791	0	0	0	4.27329	0.954315	0.853425	0.968839
Gm40574	0	0	0	0	1.28791	0	0	0	4.27329	0.954315	0.853425	0.968839
Gm51810	0	0	0	0	1.28791	0	0	0	4.27329	0.954315	0.853425	0.968839
Gm52381	0	0	0	0	1.28791	0	0	0	4.27329	0.954315	0.853425	0.968839
Gm52877	0	0	0	0	1.28791	0	0	0	4.27329	0.954315	0.853425	0.968839
Gm52878	0	0	0	0	1.28791	0	0	0	4.27329	0.954315	0.853425	0.968839
Gm9795	0	0	0	0	1.28791	0	0	0	4.27329	0.954315	0.853425	0.968839
Gpr25	0	0	0	0	1.28791	0	0	0	4.27329	0.954315	0.853425	0.968839
Helq	0	0	0	0	1.28791	0	0	0	4.27329	0.954315	0.853425	0.968839
Hnf4a	0	0	0	0	1.28791	0	0	0	4.27329	0.954315	0.853425	0.968839
Krtap6-2	0	0	0	0	1.28791	0	0	0	4.27329	0.954315	0.853425	0.968839
Lce3d	0	0	0	0	1.28791	0	0	0	4.27329	0.954315	0.853425	0.968839
Lgals9	0	0	0	0	1.28791	0	0	0	4.27329	0.954315	0.853425	0.968839
LOC118567349	0	0	0	0	1.28791	0	0	0	4.27329	0.954315	0.853425	0.968839
LOC118567707	0	0	0	0	1.28791	0	0	0	4.27329	0.954315	0.853425	0.968839
LOC118567717	0	0	0	0	1.28791	0	0	0	4.27329	0.954315	0.853425	0.968839
LOC118568016	0	0	0	0	1.28791	0	0	0	4.27329	0.954315	0.853425	0.968839
Lpar2	0	0	0	0	1.28791	0	0	0	4.27329	0.954315	0.853425	0.968839
Magec2	0	0	0	0	1.28791	0	0	0	4.27329	0.954315	0.853425	0.968839
Mfsd2b	0	0	0	0	1.28791	0	0	0	4.27329	0.954315	0.853425	0.968839
Mhrt	0	0	0	0	1.28791	0	0	0	4.27329	0.954315	0.853425	0.968839
Nkd2	0	0	0	0	1.28791	0	0	0	4.27329	0.954315	0.853425	0.968839
Olfr31	0	0	0	0	1.28791	0	0	0	4.27329	0.954315	0.853425	0.968839
Olfr698	0	0	0	0	1.28791	0	0	0	4.27329	0.954315	0.853425	0.968839
Olfr894	0	0	0	0	1.28791	0	0	0	4.27329	0.954315	0.853425	0.968839
Pabpc1l	0	0	0	0	1.28791	0	0	0	4.27329	0.954315	0.853425	0.968839
Skor2	0	0	0	0	1.28791	0	0	0	4.27329	0.954315	0.853425	0.968839
Slc17a8	0	0	0	0	1.28791	0	0	0	4.27329	0.954315	0.853425	0.968839
Slc45a3	0	0	0	0	1.28791	0	0	0	4.27329	0.954315	0.853425	0.968839
Slc6a12	0	0	0	0	1.28791	0	0	0	4.27329	0.954315	0.853425	0.968839
Stard6	0	0	0	0	1.28791	0	0	0	4.27329	0.954315	0.853425	0.968839
Tigd4	0	0	0	0	1.28791	0	0	0	4.27329	0.954315	0.853425	0.968839
Tmprss6	0	0	0	0	1.28791	0	0	0	4.27329	0.954315	0.853425	0.968839
Vmn1r181	0	0	0	0	1.28791	0	0	0	4.27329	0.954315	0.853425	0.968839
Ankrd22	0	0	0	0	1.32731	0	0	0	4.27529	0.948593	0.853425	0.968839
Calcr	0	0	0	0	1.32731	0	0	0	4.27529	0.948593	0.853425	0.968839
Fastkd3	0	0	0	0	1.32731	0	0	0	4.27529	0.948593	0.853425	0.968839
Gm12085	0	0	0	0	1.32731	0	0	0	4.27529	0.948593	0.853425	0.968839
Gm12250	0	0	0	0	1.32731	0	0	0	4.27529	0.948593	0.853425	0.968839
Gm15870	0	0	0	0	1.32731	0	0	0	4.27529	0.948593	0.853425	0.968839
Gm30093	0	0	0	0	1.32731	0	0	0	4.27529	0.948593	0.853425	0.968839
Gm30989	0	0	0	0	1.32731	0	0	0	4.27529	0.948593	0.853425	0.968839
Gm31145	0	0	0	0	1.32731	0	0	0	4.27529	0.948593	0.853425	0.968839
Gm31849	0	0	0	0	1.32731	0	0	0	4.27529	0.948593	0.853425	0.968839
Gm32379	0	0	0	0	1.32731	0	0	0	4.27529	0.948593	0.853425	0.968839
Gm32897	0	0	0	0	1.32731	0	0	0	4.27529	0.948593	0.853425	0.968839
Gm33539	0	0	0	0	1.32731	0	0	0	4.27529	0.948593	0.853425	0.968839
Gm47978	0	0	0	0	1.32731	0	0	0	4.27529	0.948593	0.853425	0.968839
Gm7190	0	0	0	0	1.32731	0	0	0	4.27529	0.948593	0.853425	0.968839
Gm9279	0	0	0	0	1.32731	0	0	0	4.27529	0.948593	0.853425	0.968839
Hhatl	0	0	0	0	1.32731	0	0	0	4.27529	0.948593	0.853425	0.968839
Il18rap	0	0	0	0	1.32731	0	0	0	4.27529	0.948593	0.853425	0.968839
Kcne1l	0	0	0	0	1.32731	0	0	0	4.27529	0.948593	0.853425	0.968839
LOC108168164	0	0	0	0	1.32731	0	0	0	4.27529	0.948593	0.853425	0.968839
LOC118568217	0	0	0	0	1.32731	0	0	0	4.27529	0.948593	0.853425	0.968839
Nkg7	0	0	0	0	1.32731	0	0	0	4.27529	0.948593	0.853425	0.968839
Olfr1494	0	0	0	0	1.32731	0	0	0	4.27529	0.948593	0.853425	0.968839
Olfr1496	0	0	0	0	1.32731	0	0	0	4.27529	0.948593	0.853425	0.968839
Pou2f3	0	0	0	0	1.32731	0	0	0	4.27529	0.948593	0.853425	0.968839
Scnn1g	0	0	0	0	1.32731	0	0	0	4.27529	0.948593	0.853425	0.968839
1700012D14Rik	0	0	0	0	1.33822	0	0	0	4.27589	0.946677	0.853425	0.968839
2900052N01Rik	0	0	0	0	1.33822	0	0	0	4.27589	0.946677	0.853425	0.968839
Artn	0	0	0	0	1.33822	0	0	0	4.27589	0.946677	0.853425	0.968839
Cd163	0	0	0	0	1.33822	0	0	0	4.27589	0.946677	0.853425	0.968839
Cdh9	0	0	0	0	1.33822	0	0	0	4.27589	0.946677	0.853425	0.968839
Fkbp10	0	0	0	0	1.33822	0	0	0	4.27589	0.946677	0.853425	0.968839
Gm11394	0	0	0	0	1.33822	0	0	0	4.27589	0.946677	0.853425	0.968839
Gm38631	0	0	0	0	1.33822	0	0	0	4.27589	0.946677	0.853425	0.968839
Gm5912	0	0	0	0	1.33822	0	0	0	4.27589	0.946677	0.853425	0.968839
Hdx	0	0	0	0	1.33822	0	0	0	4.27589	0.946677	0.853425	0.968839
Htr2b	0	0	0	0	1.33822	0	0	0	4.27589	0.946677	0.853425	0.968839
Muc15	0	0	0	0	1.33822	0	0	0	4.27589	0.946677	0.853425	0.968839
Oas1a	0	0	0	0	1.33822	0	0	0	4.27589	0.946677	0.853425	0.968839
Polr3k	0	0	0	0	1.33822	0	0	0	4.27589	0.946677	0.853425	0.968839
Gm4910	0.956922	0.747327	0.684602	1.143	1.06209	0.302717	1.66745	0.79737	5.00493	0.499277	0.853507	0.968839
Gm7743	-0.792184	-0.170863	-0.199405	-0.840324	-0.532187	-0.835812	0.0831272	-0.388514	6.10913	0.49927	0.853511	0.968839
Gm6881	-0.704065	0.159335	0.0708206	-0.808794	0.25419	0.713067	-0.843945	-0.493502	4.69158	0.49903	0.853684	0.968839
Syngr2	-0.38052	-0.487802	-1.13637	0.108528	-0.337464	-0.468249	0.106407	-1.376	5.20636	0.498991	0.853713	0.968839
Hmga1b	0.453003	-0.00266367	-0.451266	-0.171977	0.287054	-0.386117	0.0908141	1.21692	4.4282	0.498776	0.853868	0.968839
Tmem106c	-0.554539	-0.467364	-0.538225	-1.06922	-0.974614	-1.27584	-0.485261	-0.113718	7.08292	0.498707	0.853917	0.968839
n-R5s119	0.677778	0.329236	0.391012	0.303039	0.446751	0.503215	1.33285	0.716966	6.65003	0.498639	0.853966	0.968839
Fbxo21	1.59684	0.830066	1.05784	0.0228663	0.0640844	1.08791	0.868819	0.818751	4.88205	0.498065	0.854379	0.968839
Brd2	0.579934	1.05014	0.0791422	-0.511577	0.0172002	0.542964	-0.665619	0.574356	6.64557	0.498002	0.854423	0.968839
Srp68	0.371427	0.337571	0.106429	-0.529308	0.682408	-0.0920187	-1.31405	0.115554	4.67496	0.49776	0.854597	0.968839
Atp6ap1	-0.261365	-0.842259	-1.00346	-1.08652	-0.0641691	-0.277588	-0.124116	-0.623958	6.71845	0.497659	0.85467	0.968839
H2-Q4	-0.936643	0.412882	0.64235	0.370581	-0.262609	0.539898	0.438193	-0.251201	4.92204	0.497648	0.854678	0.968839
Gm10221	0.602887	0.421766	0.850417	0.00455504	0.543044	0.328029	-0.0237291	0.30117	6.885	0.49764	0.854684	0.968839
Gm6125	-0.0162102	-0.221304	-0.148782	-1.1617	0.177291	-0.0858916	-1.1617	-1.1617	4.31899	0.841589	0.855054	0.968839
Bhlhe22	-0.0161523	0.060981	-0.11079	-1.16159	0.166558	-0.176148	-1.16159	-1.16159	4.3258	0.820196	0.855054	0.968839
Gm7251	-0.468938	0.555519	0.495631	0.978928	0.360906	0.116901	-0.969777	0.764303	4.64804	0.583803	0.855276	0.968839
Gm16519	0.569219	0.863288	0.327459	-0.0240064	0.768582	0.583044	0.364417	0.407261	6.57679	0.496813	0.855277	0.968839
Sptan1	1.2242	0.511991	0.532711	0.045906	-0.461277	1.11355	0.501574	1.21969	6.63811	0.496798	0.855288	0.968839
Gm20091	-0.281223	-0.301869	0.779799	-0.290705	-1.08808	-0.306143	0.243493	-0.33514	4.91068	0.49672	0.855344	0.968839
Ddx50	-0.353596	-0.852447	-1.83303	-0.811922	-0.737852	-0.436979	0.272587	-0.807432	6.45181	0.496647	0.855396	0.968839
Tmem185b	0.251919	0.670041	-0.257286	-0.0570673	-0.0394932	0.129023	1.221	1.01764	4.50009	0.49661	0.855422	0.968839
Nanos1	1.14194	0.940492	1.01303	0	0.872132	1.07586	0	1.32459	4.30904	0.880839	0.855467	0.968839
Tmem104	1.24877	0.950339	1.01271	0	1.12824	1.22774	0	1.62667	4.33669	0.826841	0.855467	0.968839
Gatd3a	-0.688543	-1.08333	-0.259045	-1.18541	-0.653237	-0.68217	0.000564663	-1.45896	5.32472	0.496468	0.855524	0.968839
Ank	1.21839	0.660908	0.713598	0.66839	-0.0463211	0.482167	-0.354016	0.312681	5.05597	0.496324	0.855627	0.968839
Gstp1	0.649577	0.615103	0.924871	0.354955	0.255501	0.12358	0.178354	0.0781848	6.85376	0.496111	0.85578	0.968839
Gm6807	-0.25043	0.0127175	-0.649907	0.0125977	-0.52939	-0.14633	-0.834818	-0.73239	6.45104	0.495933	0.855908	0.968839
Gbe1	0.899256	0.783647	0.752918	0.202516	0.106976	-0.567996	0.497495	-0.575428	4.67071	0.495925	0.855913	0.968839
Bcs1l	0.75829	0.663582	1.20298	0.132853	1.39425	0.0868983	0.39686	0.0352272	4.44759	0.495632	0.856123	0.968839
Erbin	0.76121	0.257024	-0.0696365	-0.117635	0.867342	-0.038291	1.04364	-0.468887	5.67131	0.495512	0.856209	0.968839
Gm12508	0.192507	-0.451125	-0.295412	-0.94208	-0.0165374	-0.806505	0.228825	-1.01212	4.96637	0.495326	0.856341	0.968839
Gm4852	0.340468	0.0726677	0.13302	-1.67136	0.018398	-0.381916	0.401947	-0.190962	4.74283	0.495012	0.856567	0.968839
Pgam1	1.09308	1.10979	0.519168	1.29811	1.0949	1.02949	0.785395	0.571989	5.59674	0.49492	0.856632	0.968839
Etf1	0.0266966	-1.28045	0.205751	0.13119	0.304612	-0.396575	-0.322516	-0.572063	5.68066	0.494837	0.856691	0.968839
Rps15a-ps5	-0.599163	-0.540751	-0.259079	-1.19098	-0.519619	-0.792287	-1.18753	-1.05503	5.45555	0.494464	0.856957	0.968839
Zfp706	0.131261	0.364992	0.305624	-0.0332417	-0.454039	-0.304343	0.540916	-0.578933	5.7018	0.494385	0.857014	0.968839
Gm39197	0.454028	-0.0160172	-0.0348308	0.108477	0.461096	0.922983	0.188439	-0.102031	6.15102	0.494243	0.857115	0.968839
Smim7	0.226485	0.51785	-0.18571	1.03324	0.139095	0.376451	-0.369689	0.622673	5.47217	0.493921	0.857345	0.968839
Nudt16l1	1.79283	1.14675	0.862581	1.82577	1.3509	0.564452	0.670072	0.975	4.86105	0.493505	0.857642	0.968839
Acot13	1.17101	-0.235271	0.526365	-0.446939	0.627797	0.782845	0.714186	0.0904278	4.57596	0.4934	0.857716	0.968839
Dst	-0.412927	-0.25307	0.148496	-0.268723	-0.142185	-1.15164	-0.892392	-1.65396	8.77125	0.493342	0.857758	0.968839
Zfp358	-0.244915	0.0739541	-0.14147	0.325708	-1.09081	-1.2507	-0.662244	-0.574132	4.58948	0.492809	0.858137	0.968839
9930021J03Rik	0.0154533	-0.0889644	-1.37676	-0.387885	0.0569784	-0.379389	-0.190594	-0.149427	7.23306	0.492782	0.858156	0.968839
Gm46162	-1.06863	-0.894769	-1.17673	-0.98603	-0.752968	-1.28009	0.0274378	-0.333038	6.2672	0.492671	0.858236	0.968839
Arf5	-0.175158	0.0544326	-0.717228	-0.516498	-0.391218	-0.0705206	-0.845936	0.473567	5.78072	0.49266	0.858243	0.968839
Aprt	0.553306	0.449398	1.44815	0.506235	0.687297	0.931955	0.372844	-0.152695	5.05411	0.492636	0.85826	0.968839
Clcn6	1.14408	1.4598	1.32133	1.17191	1.34629	1.51439	1.96728	1.8772	4.37664	0.567455	0.8586	0.968839
1700019J19Rik	0	0.940761	0	0	0	0	0	0	4.26325	0.924298	0.858692	0.968839
2310075K07Rik	0	0.940761	0	0	0	0	0	0	4.26325	0.924298	0.858692	0.968839
2310079G19Rik	0	0.940761	0	0	0	0	0	0	4.26325	0.924298	0.858692	0.968839
2410017I17Rik	0	0.940761	0	0	0	0	0	0	4.26325	0.924298	0.858692	0.968839
3010003L21Rik	0	0.940761	0	0	0	0	0	0	4.26325	0.924298	0.858692	0.968839
4932435O22Rik	0	0.940761	0	0	0	0	0	0	4.26325	0.924298	0.858692	0.968839
4933439C10Rik	0	0.940761	0	0	0	0	0	0	4.26325	0.924298	0.858692	0.968839
9430021M05Rik	0	0.940761	0	0	0	0	0	0	4.26325	0.924298	0.858692	0.968839
Acvrl1	0	0.940761	0	0	0	0	0	0	4.26325	0.924298	0.858692	0.968839
Ankrd60	0	0.940761	0	0	0	0	0	0	4.26325	0.924298	0.858692	0.968839
Arhgef19	0	0.940761	0	0	0	0	0	0	4.26325	0.924298	0.858692	0.968839
Asb15	0	0.940761	0	0	0	0	0	0	4.26325	0.924298	0.858692	0.968839
Bcl6b	0	0.940761	0	0	0	0	0	0	4.26325	0.924298	0.858692	0.968839
Bdkrb1	0	0.940761	0	0	0	0	0	0	4.26325	0.924298	0.858692	0.968839
Ccdc70	0	0.940761	0	0	0	0	0	0	4.26325	0.924298	0.858692	0.968839
Cd53	0	0.940761	0	0	0	0	0	0	4.26325	0.924298	0.858692	0.968839
Cenpj	0	0.940761	0	0	0	0	0	0	4.26325	0.924298	0.858692	0.968839
Crisp1	0	0.940761	0	0	0	0	0	0	4.26325	0.924298	0.858692	0.968839
Crybb1	0	0.940761	0	0	0	0	0	0	4.26325	0.924298	0.858692	0.968839
D930020B18Rik	0	0.940761	0	0	0	0	0	0	4.26325	0.924298	0.858692	0.968839
Fndc7	0	0.940761	0	0	0	0	0	0	4.26325	0.924298	0.858692	0.968839
Galnt4	0	0.940761	0	0	0	0	0	0	4.26325	0.924298	0.858692	0.968839
Gm10772	0	0.940761	0	0	0	0	0	0	4.26325	0.924298	0.858692	0.968839
Gm11907	0	0.940761	0	0	0	0	0	0	4.26325	0.924298	0.858692	0.968839
Gm12345	0	0.940761	0	0	0	0	0	0	4.26325	0.924298	0.858692	0.968839
Gm13001	0	0.940761	0	0	0	0	0	0	4.26325	0.924298	0.858692	0.968839
Gm13355	0	0.940761	0	0	0	0	0	0	4.26325	0.924298	0.858692	0.968839
Gm13378	0	0.940761	0	0	0	0	0	0	4.26325	0.924298	0.858692	0.968839
Gm13490	0	0.940761	0	0	0	0	0	0	4.26325	0.924298	0.858692	0.968839
Gm14858	0	0.940761	0	0	0	0	0	0	4.26325	0.924298	0.858692	0.968839
Gm16184	0	0.940761	0	0	0	0	0	0	4.26325	0.924298	0.858692	0.968839
Gm16551	0	0.940761	0	0	0	0	0	0	4.26325	0.924298	0.858692	0.968839
Gm19519	0	0.940761	0	0	0	0	0	0	4.26325	0.924298	0.858692	0.968839
Gm19624	0	0.940761	0	0	0	0	0	0	4.26325	0.924298	0.858692	0.968839
Gm23502	0	0.940761	0	0	0	0	0	0	4.26325	0.924298	0.858692	0.968839
Gm25107	0	0.940761	0	0	0	0	0	0	4.26325	0.924298	0.858692	0.968839
Gm26704	0	0.940761	0	0	0	0	0	0	4.26325	0.924298	0.858692	0.968839
Gm27166	0	0.940761	0	0	0	0	0	0	4.26325	0.924298	0.858692	0.968839
Gm28364	0	0.940761	0	0	0	0	0	0	4.26325	0.924298	0.858692	0.968839
Gm29260	0	0.940761	0	0	0	0	0	0	4.26325	0.924298	0.858692	0.968839
Gm30117	0	0.940761	0	0	0	0	0	0	4.26325	0.924298	0.858692	0.968839
Gm30339	0	0.940761	0	0	0	0	0	0	4.26325	0.924298	0.858692	0.968839
Gm30620	0	0.940761	0	0	0	0	0	0	4.26325	0.924298	0.858692	0.968839
Gm32442	0	0.940761	0	0	0	0	0	0	4.26325	0.924298	0.858692	0.968839
Gm32666	0	0.940761	0	0	0	0	0	0	4.26325	0.924298	0.858692	0.968839
Gm32710	0	0.940761	0	0	0	0	0	0	4.26325	0.924298	0.858692	0.968839
Gm32817	0	0.940761	0	0	0	0	0	0	4.26325	0.924298	0.858692	0.968839
Gm33211	0	0.940761	0	0	0	0	0	0	4.26325	0.924298	0.858692	0.968839
Gm33361	0	0.940761	0	0	0	0	0	0	4.26325	0.924298	0.858692	0.968839
Gm33410	0	0.940761	0	0	0	0	0	0	4.26325	0.924298	0.858692	0.968839
Gm33703	0	0.940761	0	0	0	0	0	0	4.26325	0.924298	0.858692	0.968839
Gm35480	0	0.940761	0	0	0	0	0	0	4.26325	0.924298	0.858692	0.968839
Gm36560	0	0.940761	0	0	0	0	0	0	4.26325	0.924298	0.858692	0.968839
Gm38863	0	0.940761	0	0	0	0	0	0	4.26325	0.924298	0.858692	0.968839
Gm39530	0	0.940761	0	0	0	0	0	0	4.26325	0.924298	0.858692	0.968839
Gm44150	0	0.940761	0	0	0	0	0	0	4.26325	0.924298	0.858692	0.968839
Gm46425	0	0.940761	0	0	0	0	0	0	4.26325	0.924298	0.858692	0.968839
Gm46428	0	0.940761	0	0	0	0	0	0	4.26325	0.924298	0.858692	0.968839
Gm46603	0	0.940761	0	0	0	0	0	0	4.26325	0.924298	0.858692	0.968839
Gm46933	0	0.940761	0	0	0	0	0	0	4.26325	0.924298	0.858692	0.968839
Gm51551	0	0.940761	0	0	0	0	0	0	4.26325	0.924298	0.858692	0.968839
Gm51640	0	0.940761	0	0	0	0	0	0	4.26325	0.924298	0.858692	0.968839
Gm5165	0	0.940761	0	0	0	0	0	0	4.26325	0.924298	0.858692	0.968839
Gm52393	0	0.940761	0	0	0	0	0	0	4.26325	0.924298	0.858692	0.968839
Gm52451	0	0.940761	0	0	0	0	0	0	4.26325	0.924298	0.858692	0.968839
Gm5264	0	0.940761	0	0	0	0	0	0	4.26325	0.924298	0.858692	0.968839
Gm52678	0	0.940761	0	0	0	0	0	0	4.26325	0.924298	0.858692	0.968839
Gm52924	0	0.940761	0	0	0	0	0	0	4.26325	0.924298	0.858692	0.968839
Gm6032	0	0.940761	0	0	0	0	0	0	4.26325	0.924298	0.858692	0.968839
Gm6171	0	0.940761	0	0	0	0	0	0	4.26325	0.924298	0.858692	0.968839
Gm7513	0	0.940761	0	0	0	0	0	0	4.26325	0.924298	0.858692	0.968839
Gm7605	0	0.940761	0	0	0	0	0	0	4.26325	0.924298	0.858692	0.968839
Gm7762	0	0.940761	0	0	0	0	0	0	4.26325	0.924298	0.858692	0.968839
Gm8245	0	0.940761	0	0	0	0	0	0	4.26325	0.924298	0.858692	0.968839
Gm8339	0	0.940761	0	0	0	0	0	0	4.26325	0.924298	0.858692	0.968839
Gpr3	0	0.940761	0	0	0	0	0	0	4.26325	0.924298	0.858692	0.968839
Itih2	0	0.940761	0	0	0	0	0	0	4.26325	0.924298	0.858692	0.968839
Kif11	0	0.940761	0	0	0	0	0	0	4.26325	0.924298	0.858692	0.968839
Krtap13-1	0	0.940761	0	0	0	0	0	0	4.26325	0.924298	0.858692	0.968839
Krtap4-6	0	0.940761	0	0	0	0	0	0	4.26325	0.924298	0.858692	0.968839
Lamp5	0	0.940761	0	0	0	0	0	0	4.26325	0.924298	0.858692	0.968839
Lck	0	0.940761	0	0	0	0	0	0	4.26325	0.924298	0.858692	0.968839
Lhx5	0	0.940761	0	0	0	0	0	0	4.26325	0.924298	0.858692	0.968839
Lmbr1l	0	0.940761	0	0	0	0	0	0	4.26325	0.924298	0.858692	0.968839
LOC102639337	0	0.940761	0	0	0	0	0	0	4.26325	0.924298	0.858692	0.968839
LOC118567658	0	0.940761	0	0	0	0	0	0	4.26325	0.924298	0.858692	0.968839
LOC118568046	0	0.940761	0	0	0	0	0	0	4.26325	0.924298	0.858692	0.968839
LOC118568478	0	0.940761	0	0	0	0	0	0	4.26325	0.924298	0.858692	0.968839
LOC118568701	0	0.940761	0	0	0	0	0	0	4.26325	0.924298	0.858692	0.968839
Lppos	0	0.940761	0	0	0	0	0	0	4.26325	0.924298	0.858692	0.968839
Mir101a	0	0.940761	0	0	0	0	0	0	4.26325	0.924298	0.858692	0.968839
Mmp28	0	0.940761	0	0	0	0	0	0	4.26325	0.924298	0.858692	0.968839
Nhlrc3	0	0.940761	0	0	0	0	0	0	4.26325	0.924298	0.858692	0.968839
Nos3	0	0.940761	0	0	0	0	0	0	4.26325	0.924298	0.858692	0.968839
Nppc	0	0.940761	0	0	0	0	0	0	4.26325	0.924298	0.858692	0.968839
Olfr1045	0	0.940761	0	0	0	0	0	0	4.26325	0.924298	0.858692	0.968839
Olfr1341	0	0.940761	0	0	0	0	0	0	4.26325	0.924298	0.858692	0.968839
Olfr282	0	0.940761	0	0	0	0	0	0	4.26325	0.924298	0.858692	0.968839
Olfr284	0	0.940761	0	0	0	0	0	0	4.26325	0.924298	0.858692	0.968839
Olfr39	0	0.940761	0	0	0	0	0	0	4.26325	0.924298	0.858692	0.968839
Olfr471-ps1	0	0.940761	0	0	0	0	0	0	4.26325	0.924298	0.858692	0.968839
Olfr738	0	0.940761	0	0	0	0	0	0	4.26325	0.924298	0.858692	0.968839
Olfr979	0	0.940761	0	0	0	0	0	0	4.26325	0.924298	0.858692	0.968839
Omd	0	0.940761	0	0	0	0	0	0	4.26325	0.924298	0.858692	0.968839
Omp	0	0.940761	0	0	0	0	0	0	4.26325	0.924298	0.858692	0.968839
Papss2	0	0.940761	0	0	0	0	0	0	4.26325	0.924298	0.858692	0.968839
Pld5	0	0.940761	0	0	0	0	0	0	4.26325	0.924298	0.858692	0.968839
Ppargc1b	0	0.940761	0	0	0	0	0	0	4.26325	0.924298	0.858692	0.968839
Pramel11	0	0.940761	0	0	0	0	0	0	4.26325	0.924298	0.858692	0.968839
Prkch	0	0.940761	0	0	0	0	0	0	4.26325	0.924298	0.858692	0.968839
Rin1	0	0.940761	0	0	0	0	0	0	4.26325	0.924298	0.858692	0.968839
Rnf133	0	0.940761	0	0	0	0	0	0	4.26325	0.924298	0.858692	0.968839
Rnu12	0	0.940761	0	0	0	0	0	0	4.26325	0.924298	0.858692	0.968839
Shc2	0	0.940761	0	0	0	0	0	0	4.26325	0.924298	0.858692	0.968839
Slc27a6	0	0.940761	0	0	0	0	0	0	4.26325	0.924298	0.858692	0.968839
Spaca7	0	0.940761	0	0	0	0	0	0	4.26325	0.924298	0.858692	0.968839
Stom	0	0.940761	0	0	0	0	0	0	4.26325	0.924298	0.858692	0.968839
Sult1d1	0	0.940761	0	0	0	0	0	0	4.26325	0.924298	0.858692	0.968839
Syce3	0	0.940761	0	0	0	0	0	0	4.26325	0.924298	0.858692	0.968839
Tex22	0	0.940761	0	0	0	0	0	0	4.26325	0.924298	0.858692	0.968839
Tmem200c	0	0.940761	0	0	0	0	0	0	4.26325	0.924298	0.858692	0.968839
Topaz1	0	0.940761	0	0	0	0	0	0	4.26325	0.924298	0.858692	0.968839
Ush1g	0	0.940761	0	0	0	0	0	0	4.26325	0.924298	0.858692	0.968839
Wfikkn2	0	0.940761	0	0	0	0	0	0	4.26325	0.924298	0.858692	0.968839
Xkr9	0	0.940761	0	0	0	0	0	0	4.26325	0.924298	0.858692	0.968839
Zfp873	0	0.940761	0	0	0	0	0	0	4.26325	0.924298	0.858692	0.968839
Zfp936	0	0.940761	0	0	0	0	0	0	4.26325	0.924298	0.858692	0.968839
1700025D23Rik	0	0.950852	0	0	0	0	0	0	4.26347	0.925893	0.858692	0.968839
1700039I01Rik	0	0.950852	0	0	0	0	0	0	4.26347	0.925893	0.858692	0.968839
2210010C04Rik	0	0.950852	0	0	0	0	0	0	4.26347	0.925893	0.858692	0.968839
2310010J17Rik	0	0.950852	0	0	0	0	0	0	4.26347	0.925893	0.858692	0.968839
2700012I20Rik	0	0.950852	0	0	0	0	0	0	4.26347	0.925893	0.858692	0.968839
4930428D20Rik	0	0.950852	0	0	0	0	0	0	4.26347	0.925893	0.858692	0.968839
4930448I18Rik	0	0.950852	0	0	0	0	0	0	4.26347	0.925893	0.858692	0.968839
4930594C11Rik	0	0.950852	0	0	0	0	0	0	4.26347	0.925893	0.858692	0.968839
4931429L15Rik	0	0.950852	0	0	0	0	0	0	4.26347	0.925893	0.858692	0.968839
4931440P22Rik	0	0.950852	0	0	0	0	0	0	4.26347	0.925893	0.858692	0.968839
5730596B20Rik	0	0.950852	0	0	0	0	0	0	4.26347	0.925893	0.858692	0.968839
6030458C11Rik	0	0.950852	0	0	0	0	0	0	4.26347	0.925893	0.858692	0.968839
9530053A07Rik	0	0.950852	0	0	0	0	0	0	4.26347	0.925893	0.858692	0.968839
A930011G23Rik	0	0.950852	0	0	0	0	0	0	4.26347	0.925893	0.858692	0.968839
AA413626	0	0.950852	0	0	0	0	0	0	4.26347	0.925893	0.858692	0.968839
Abcb1b	0	0.950852	0	0	0	0	0	0	4.26347	0.925893	0.858692	0.968839
Adam1b	0	0.950852	0	0	0	0	0	0	4.26347	0.925893	0.858692	0.968839
Adam7	0	0.950852	0	0	0	0	0	0	4.26347	0.925893	0.858692	0.968839
Ajuba	0	0.950852	0	0	0	0	0	0	4.26347	0.925893	0.858692	0.968839
Akr1c21	0	0.950852	0	0	0	0	0	0	4.26347	0.925893	0.858692	0.968839
Aldh3b2	0	0.950852	0	0	0	0	0	0	4.26347	0.925893	0.858692	0.968839
Alppl2	0	0.950852	0	0	0	0	0	0	4.26347	0.925893	0.858692	0.968839
Ankar	0	0.950852	0	0	0	0	0	0	4.26347	0.925893	0.858692	0.968839
Apoa5	0	0.950852	0	0	0	0	0	0	4.26347	0.925893	0.858692	0.968839
BC030500	0	0.950852	0	0	0	0	0	0	4.26347	0.925893	0.858692	0.968839
Calr4	0	0.950852	0	0	0	0	0	0	4.26347	0.925893	0.858692	0.968839
Ccn5	0	0.950852	0	0	0	0	0	0	4.26347	0.925893	0.858692	0.968839
Cdkl4	0	0.950852	0	0	0	0	0	0	4.26347	0.925893	0.858692	0.968839
Ces2f	0	0.950852	0	0	0	0	0	0	4.26347	0.925893	0.858692	0.968839
Clca1	0	0.950852	0	0	0	0	0	0	4.26347	0.925893	0.858692	0.968839
Dnase1l2	0	0.950852	0	0	0	0	0	0	4.26347	0.925893	0.858692	0.968839
Exo1	0	0.950852	0	0	0	0	0	0	4.26347	0.925893	0.858692	0.968839
F13b	0	0.950852	0	0	0	0	0	0	4.26347	0.925893	0.858692	0.968839
Fgf6	0	0.950852	0	0	0	0	0	0	4.26347	0.925893	0.858692	0.968839
Gbp5	0	0.950852	0	0	0	0	0	0	4.26347	0.925893	0.858692	0.968839
Gm10832	0	0.950852	0	0	0	0	0	0	4.26347	0.925893	0.858692	0.968839
Gm11764	0	0.950852	0	0	0	0	0	0	4.26347	0.925893	0.858692	0.968839
Gm12263	0	0.950852	0	0	0	0	0	0	4.26347	0.925893	0.858692	0.968839
Gm13676	0	0.950852	0	0	0	0	0	0	4.26347	0.925893	0.858692	0.968839
Gm13872	0	0.950852	0	0	0	0	0	0	4.26347	0.925893	0.858692	0.968839
Gm15991	0	0.950852	0	0	0	0	0	0	4.26347	0.925893	0.858692	0.968839
Gm16013	0	0.950852	0	0	0	0	0	0	4.26347	0.925893	0.858692	0.968839
Gm16287	0	0.950852	0	0	0	0	0	0	4.26347	0.925893	0.858692	0.968839
Gm17224	0	0.950852	0	0	0	0	0	0	4.26347	0.925893	0.858692	0.968839
Gm17634	0	0.950852	0	0	0	0	0	0	4.26347	0.925893	0.858692	0.968839
Gm18800	0	0.950852	0	0	0	0	0	0	4.26347	0.925893	0.858692	0.968839
Gm26994	0	0.950852	0	0	0	0	0	0	4.26347	0.925893	0.858692	0.968839
Gm29932	0	0.950852	0	0	0	0	0	0	4.26347	0.925893	0.858692	0.968839
Gm30141	0	0.950852	0	0	0	0	0	0	4.26347	0.925893	0.858692	0.968839
Gm31803	0	0.950852	0	0	0	0	0	0	4.26347	0.925893	0.858692	0.968839
Gm32016	0	0.950852	0	0	0	0	0	0	4.26347	0.925893	0.858692	0.968839
Gm32968	0	0.950852	0	0	0	0	0	0	4.26347	0.925893	0.858692	0.968839
Gm33447	0	0.950852	0	0	0	0	0	0	4.26347	0.925893	0.858692	0.968839
Gm34037	0	0.950852	0	0	0	0	0	0	4.26347	0.925893	0.858692	0.968839
Gm34294	0	0.950852	0	0	0	0	0	0	4.26347	0.925893	0.858692	0.968839
Gm34590	0	0.950852	0	0	0	0	0	0	4.26347	0.925893	0.858692	0.968839
Gm34593	0	0.950852	0	0	0	0	0	0	4.26347	0.925893	0.858692	0.968839
Gm35105	0	0.950852	0	0	0	0	0	0	4.26347	0.925893	0.858692	0.968839
Gm35170	0	0.950852	0	0	0	0	0	0	4.26347	0.925893	0.858692	0.968839
Gm35828	0	0.950852	0	0	0	0	0	0	4.26347	0.925893	0.858692	0.968839
Gm36356	0	0.950852	0	0	0	0	0	0	4.26347	0.925893	0.858692	0.968839
Gm36549	0	0.950852	0	0	0	0	0	0	4.26347	0.925893	0.858692	0.968839
Gm36763	0	0.950852	0	0	0	0	0	0	4.26347	0.925893	0.858692	0.968839
Gm37679	0	0.950852	0	0	0	0	0	0	4.26347	0.925893	0.858692	0.968839
Gm39815	0	0.950852	0	0	0	0	0	0	4.26347	0.925893	0.858692	0.968839
Gm39885	0	0.950852	0	0	0	0	0	0	4.26347	0.925893	0.858692	0.968839
Gm40399	0	0.950852	0	0	0	0	0	0	4.26347	0.925893	0.858692	0.968839
Gm40781	0	0.950852	0	0	0	0	0	0	4.26347	0.925893	0.858692	0.968839
Gm41559	0	0.950852	0	0	0	0	0	0	4.26347	0.925893	0.858692	0.968839
Gm45417	0	0.950852	0	0	0	0	0	0	4.26347	0.925893	0.858692	0.968839
Gm46893	0	0.950852	0	0	0	0	0	0	4.26347	0.925893	0.858692	0.968839
Gm46922	0	0.950852	0	0	0	0	0	0	4.26347	0.925893	0.858692	0.968839
Gm46978	0	0.950852	0	0	0	0	0	0	4.26347	0.925893	0.858692	0.968839
Gm4775	0	0.950852	0	0	0	0	0	0	4.26347	0.925893	0.858692	0.968839
Gm5060	0	0.950852	0	0	0	0	0	0	4.26347	0.925893	0.858692	0.968839
Gm51272	0	0.950852	0	0	0	0	0	0	4.26347	0.925893	0.858692	0.968839
Gm51534	0	0.950852	0	0	0	0	0	0	4.26347	0.925893	0.858692	0.968839
Gm51857	0	0.950852	0	0	0	0	0	0	4.26347	0.925893	0.858692	0.968839
Gm52348	0	0.950852	0	0	0	0	0	0	4.26347	0.925893	0.858692	0.968839
Gm52351	0	0.950852	0	0	0	0	0	0	4.26347	0.925893	0.858692	0.968839
Gm52623	0	0.950852	0	0	0	0	0	0	4.26347	0.925893	0.858692	0.968839
Gm52667	0	0.950852	0	0	0	0	0	0	4.26347	0.925893	0.858692	0.968839
Gm52904	0	0.950852	0	0	0	0	0	0	4.26347	0.925893	0.858692	0.968839
Gm5460	0	0.950852	0	0	0	0	0	0	4.26347	0.925893	0.858692	0.968839
Gm5655	0	0.950852	0	0	0	0	0	0	4.26347	0.925893	0.858692	0.968839
Gm5693	0	0.950852	0	0	0	0	0	0	4.26347	0.925893	0.858692	0.968839
Gm7357	0	0.950852	0	0	0	0	0	0	4.26347	0.925893	0.858692	0.968839
Gm9210	0	0.950852	0	0	0	0	0	0	4.26347	0.925893	0.858692	0.968839
Gm9273	0	0.950852	0	0	0	0	0	0	4.26347	0.925893	0.858692	0.968839
Gzmc	0	0.950852	0	0	0	0	0	0	4.26347	0.925893	0.858692	0.968839
H2-M10.4	0	0.950852	0	0	0	0	0	0	4.26347	0.925893	0.858692	0.968839
Il17a	0	0.950852	0	0	0	0	0	0	4.26347	0.925893	0.858692	0.968839
Ipcef1	0	0.950852	0	0	0	0	0	0	4.26347	0.925893	0.858692	0.968839
Krt28	0	0.950852	0	0	0	0	0	0	4.26347	0.925893	0.858692	0.968839
Lif	0	0.950852	0	0	0	0	0	0	4.26347	0.925893	0.858692	0.968839
LOC115486836	0	0.950852	0	0	0	0	0	0	4.26347	0.925893	0.858692	0.968839
LOC115487656	0	0.950852	0	0	0	0	0	0	4.26347	0.925893	0.858692	0.968839
LOC115487884	0	0.950852	0	0	0	0	0	0	4.26347	0.925893	0.858692	0.968839
LOC115490283	0	0.950852	0	0	0	0	0	0	4.26347	0.925893	0.858692	0.968839
LOC118567463	0	0.950852	0	0	0	0	0	0	4.26347	0.925893	0.858692	0.968839
LOC118567827	0	0.950852	0	0	0	0	0	0	4.26347	0.925893	0.858692	0.968839
LOC118567852	0	0.950852	0	0	0	0	0	0	4.26347	0.925893	0.858692	0.968839
LOC118567901	0	0.950852	0	0	0	0	0	0	4.26347	0.925893	0.858692	0.968839
LOC118567927	0	0.950852	0	0	0	0	0	0	4.26347	0.925893	0.858692	0.968839
LOC118568114	0	0.950852	0	0	0	0	0	0	4.26347	0.925893	0.858692	0.968839
LOC118568157	0	0.950852	0	0	0	0	0	0	4.26347	0.925893	0.858692	0.968839
LOC118568411	0	0.950852	0	0	0	0	0	0	4.26347	0.925893	0.858692	0.968839
LOC118568422	0	0.950852	0	0	0	0	0	0	4.26347	0.925893	0.858692	0.968839
LOC118568536	0	0.950852	0	0	0	0	0	0	4.26347	0.925893	0.858692	0.968839
Lrrc25	0	0.950852	0	0	0	0	0	0	4.26347	0.925893	0.858692	0.968839
Lum	0	0.950852	0	0	0	0	0	0	4.26347	0.925893	0.858692	0.968839
Ly6g6c	0	0.950852	0	0	0	0	0	0	4.26347	0.925893	0.858692	0.968839
Mboat1	0	0.950852	0	0	0	0	0	0	4.26347	0.925893	0.858692	0.968839
Meig1	0	0.950852	0	0	0	0	0	0	4.26347	0.925893	0.858692	0.968839
Mir3071	0	0.950852	0	0	0	0	0	0	4.26347	0.925893	0.858692	0.968839
Mir320	0	0.950852	0	0	0	0	0	0	4.26347	0.925893	0.858692	0.968839
Mir338	0	0.950852	0	0	0	0	0	0	4.26347	0.925893	0.858692	0.968839
Mir350	0	0.950852	0	0	0	0	0	0	4.26347	0.925893	0.858692	0.968839
Mir8094	0	0.950852	0	0	0	0	0	0	4.26347	0.925893	0.858692	0.968839
Mss51	0	0.950852	0	0	0	0	0	0	4.26347	0.925893	0.858692	0.968839
Msx2	0	0.950852	0	0	0	0	0	0	4.26347	0.925893	0.858692	0.968839
Myh3	0	0.950852	0	0	0	0	0	0	4.26347	0.925893	0.858692	0.968839
Nkx1-1	0	0.950852	0	0	0	0	0	0	4.26347	0.925893	0.858692	0.968839
Npy6r	0	0.950852	0	0	0	0	0	0	4.26347	0.925893	0.858692	0.968839
Olfr124	0	0.950852	0	0	0	0	0	0	4.26347	0.925893	0.858692	0.968839
Olfr1404	0	0.950852	0	0	0	0	0	0	4.26347	0.925893	0.858692	0.968839
Olfr1441	0	0.950852	0	0	0	0	0	0	4.26347	0.925893	0.858692	0.968839
Olfr1509	0	0.950852	0	0	0	0	0	0	4.26347	0.925893	0.858692	0.968839
Olfr1510	0	0.950852	0	0	0	0	0	0	4.26347	0.925893	0.858692	0.968839
Olfr303	0	0.950852	0	0	0	0	0	0	4.26347	0.925893	0.858692	0.968839
Olfr599	0	0.950852	0	0	0	0	0	0	4.26347	0.925893	0.858692	0.968839
Olfr654	0	0.950852	0	0	0	0	0	0	4.26347	0.925893	0.858692	0.968839
Olfr767	0	0.950852	0	0	0	0	0	0	4.26347	0.925893	0.858692	0.968839
Orc1	0	0.950852	0	0	0	0	0	0	4.26347	0.925893	0.858692	0.968839
Pax4	0	0.950852	0	0	0	0	0	0	4.26347	0.925893	0.858692	0.968839
Pdzph1	0	0.950852	0	0	0	0	0	0	4.26347	0.925893	0.858692	0.968839
Pla2g2c	0	0.950852	0	0	0	0	0	0	4.26347	0.925893	0.858692	0.968839
Plac8l1	0	0.950852	0	0	0	0	0	0	4.26347	0.925893	0.858692	0.968839
Pld6	0	0.950852	0	0	0	0	0	0	4.26347	0.925893	0.858692	0.968839
Pon1	0	0.950852	0	0	0	0	0	0	4.26347	0.925893	0.858692	0.968839
Rasl11a	0	0.950852	0	0	0	0	0	0	4.26347	0.925893	0.858692	0.968839
Rhbdf2	0	0.950852	0	0	0	0	0	0	4.26347	0.925893	0.858692	0.968839
Selplg	0	0.950852	0	0	0	0	0	0	4.26347	0.925893	0.858692	0.968839
Serpind1	0	0.950852	0	0	0	0	0	0	4.26347	0.925893	0.858692	0.968839
Shc4	0	0.950852	0	0	0	0	0	0	4.26347	0.925893	0.858692	0.968839
Slc13a2	0	0.950852	0	0	0	0	0	0	4.26347	0.925893	0.858692	0.968839
Slc6a7	0	0.950852	0	0	0	0	0	0	4.26347	0.925893	0.858692	0.968839
Slco5a1	0	0.950852	0	0	0	0	0	0	4.26347	0.925893	0.858692	0.968839
Snai1	0	0.950852	0	0	0	0	0	0	4.26347	0.925893	0.858692	0.968839
Thbd	0	0.950852	0	0	0	0	0	0	4.26347	0.925893	0.858692	0.968839
Tlr6	0	0.950852	0	0	0	0	0	0	4.26347	0.925893	0.858692	0.968839
Tmem202	0	0.950852	0	0	0	0	0	0	4.26347	0.925893	0.858692	0.968839
Tmem270	0	0.950852	0	0	0	0	0	0	4.26347	0.925893	0.858692	0.968839
Try4	0	0.950852	0	0	0	0	0	0	4.26347	0.925893	0.858692	0.968839
Vmn1r73	0	0.950852	0	0	0	0	0	0	4.26347	0.925893	0.858692	0.968839
Zfp174	0	0.950852	0	0	0	0	0	0	4.26347	0.925893	0.858692	0.968839
Zfp944	0	0.950852	0	0	0	0	0	0	4.26347	0.925893	0.858692	0.968839
4930438A08Rik	0	1.18131	0	0	0	0	0	0	4.2705	0.936888	0.858692	0.968839
4931429P17Rik	0	1.18131	0	0	0	0	0	0	4.2705	0.936888	0.858692	0.968839
Aknaos	0	1.18131	0	0	0	0	0	0	4.2705	0.936888	0.858692	0.968839
Akp3	0	1.18131	0	0	0	0	0	0	4.2705	0.936888	0.858692	0.968839
Apobec1	0	1.18131	0	0	0	0	0	0	4.2705	0.936888	0.858692	0.968839
Atp13a4	0	1.18131	0	0	0	0	0	0	4.2705	0.936888	0.858692	0.968839
Cpb2	0	1.18131	0	0	0	0	0	0	4.2705	0.936888	0.858692	0.968839
Gipc2	0	1.18131	0	0	0	0	0	0	4.2705	0.936888	0.858692	0.968839
Gm13648	0	1.18131	0	0	0	0	0	0	4.2705	0.936888	0.858692	0.968839
Gm26011	0	1.18131	0	0	0	0	0	0	4.2705	0.936888	0.858692	0.968839
Gm31206	0	1.18131	0	0	0	0	0	0	4.2705	0.936888	0.858692	0.968839
Gm36908	0	1.18131	0	0	0	0	0	0	4.2705	0.936888	0.858692	0.968839
Gm40704	0	1.18131	0	0	0	0	0	0	4.2705	0.936888	0.858692	0.968839
Gm4922	0	1.18131	0	0	0	0	0	0	4.2705	0.936888	0.858692	0.968839
Gm51685	0	1.18131	0	0	0	0	0	0	4.2705	0.936888	0.858692	0.968839
Gm5181	0	1.18131	0	0	0	0	0	0	4.2705	0.936888	0.858692	0.968839
Gm52056	0	1.18131	0	0	0	0	0	0	4.2705	0.936888	0.858692	0.968839
Gm7389	0	1.18131	0	0	0	0	0	0	4.2705	0.936888	0.858692	0.968839
Gm7572	0	1.18131	0	0	0	0	0	0	4.2705	0.936888	0.858692	0.968839
Gpr6	0	1.18131	0	0	0	0	0	0	4.2705	0.936888	0.858692	0.968839
Krt34	0	1.18131	0	0	0	0	0	0	4.2705	0.936888	0.858692	0.968839
Lhx8	0	1.18131	0	0	0	0	0	0	4.2705	0.936888	0.858692	0.968839
LOC118567337	0	1.18131	0	0	0	0	0	0	4.2705	0.936888	0.858692	0.968839
LOC118568686	0	1.18131	0	0	0	0	0	0	4.2705	0.936888	0.858692	0.968839
Neurog1	0	1.18131	0	0	0	0	0	0	4.2705	0.936888	0.858692	0.968839
Olfr1278	0	1.18131	0	0	0	0	0	0	4.2705	0.936888	0.858692	0.968839
Olfr1466	0	1.18131	0	0	0	0	0	0	4.2705	0.936888	0.858692	0.968839
Rab17	0	1.18131	0	0	0	0	0	0	4.2705	0.936888	0.858692	0.968839
Rbm44	0	1.18131	0	0	0	0	0	0	4.2705	0.936888	0.858692	0.968839
Rdh19	0	1.18131	0	0	0	0	0	0	4.2705	0.936888	0.858692	0.968839
Slc28a1	0	1.18131	0	0	0	0	0	0	4.2705	0.936888	0.858692	0.968839
Slc36a2	0	1.18131	0	0	0	0	0	0	4.2705	0.936888	0.858692	0.968839
Slc7a9	0	1.18131	0	0	0	0	0	0	4.2705	0.936888	0.858692	0.968839
Smtn	0	1.18131	0	0	0	0	0	0	4.2705	0.936888	0.858692	0.968839
Sox1	0	1.18131	0	0	0	0	0	0	4.2705	0.936888	0.858692	0.968839
Tas2r131	0	1.18131	0	0	0	0	0	0	4.2705	0.936888	0.858692	0.968839
Tepsin	0	1.18131	0	0	0	0	0	0	4.2705	0.936888	0.858692	0.968839
Tex12	0	1.18131	0	0	0	0	0	0	4.2705	0.936888	0.858692	0.968839
Tstd1	0	1.18131	0	0	0	0	0	0	4.2705	0.936888	0.858692	0.968839
Uroc1	0	1.18131	0	0	0	0	0	0	4.2705	0.936888	0.858692	0.968839
Vmn1r238	0	1.18131	0	0	0	0	0	0	4.2705	0.936888	0.858692	0.968839
Zfp804b	0	1.18131	0	0	0	0	0	0	4.2705	0.936888	0.858692	0.968839
Zpld1	0	1.18131	0	0	0	0	0	0	4.2705	0.936888	0.858692	0.968839
4930478P22Rik	0	1.22202	0	0	0	0	0	0	4.27231	0.933296	0.858692	0.968839
Acsm2	0	1.22202	0	0	0	0	0	0	4.27231	0.933296	0.858692	0.968839
Adh7	0	1.22202	0	0	0	0	0	0	4.27231	0.933296	0.858692	0.968839
Barhl1	0	1.22202	0	0	0	0	0	0	4.27231	0.933296	0.858692	0.968839
Bcl2l12	0	1.22202	0	0	0	0	0	0	4.27231	0.933296	0.858692	0.968839
C130083M11Rik	0	1.22202	0	0	0	0	0	0	4.27231	0.933296	0.858692	0.968839
Casp12	0	1.22202	0	0	0	0	0	0	4.27231	0.933296	0.858692	0.968839
Cblc	0	1.22202	0	0	0	0	0	0	4.27231	0.933296	0.858692	0.968839
Clec3b	0	1.22202	0	0	0	0	0	0	4.27231	0.933296	0.858692	0.968839
Ctcfl	0	1.22202	0	0	0	0	0	0	4.27231	0.933296	0.858692	0.968839
Dennd2a	0	1.22202	0	0	0	0	0	0	4.27231	0.933296	0.858692	0.968839
Disp3	0	1.22202	0	0	0	0	0	0	4.27231	0.933296	0.858692	0.968839
Dusp5	0	1.22202	0	0	0	0	0	0	4.27231	0.933296	0.858692	0.968839
Gabre	0	1.22202	0	0	0	0	0	0	4.27231	0.933296	0.858692	0.968839
Gabrr1	0	1.22202	0	0	0	0	0	0	4.27231	0.933296	0.858692	0.968839
Gata5	0	1.22202	0	0	0	0	0	0	4.27231	0.933296	0.858692	0.968839
Gm13915	0	1.22202	0	0	0	0	0	0	4.27231	0.933296	0.858692	0.968839
Gm15938	0	1.22202	0	0	0	0	0	0	4.27231	0.933296	0.858692	0.968839
Gm18285	0	1.22202	0	0	0	0	0	0	4.27231	0.933296	0.858692	0.968839
Gm24949	0	1.22202	0	0	0	0	0	0	4.27231	0.933296	0.858692	0.968839
Gm26725	0	1.22202	0	0	0	0	0	0	4.27231	0.933296	0.858692	0.968839
Gm29791	0	1.22202	0	0	0	0	0	0	4.27231	0.933296	0.858692	0.968839
Gm3230	0	1.22202	0	0	0	0	0	0	4.27231	0.933296	0.858692	0.968839
Gm32420	0	1.22202	0	0	0	0	0	0	4.27231	0.933296	0.858692	0.968839
Gm32487	0	1.22202	0	0	0	0	0	0	4.27231	0.933296	0.858692	0.968839
Gm34324	0	1.22202	0	0	0	0	0	0	4.27231	0.933296	0.858692	0.968839
Gm34535	0	1.22202	0	0	0	0	0	0	4.27231	0.933296	0.858692	0.968839
Gm34861	0	1.22202	0	0	0	0	0	0	4.27231	0.933296	0.858692	0.968839
Gm35710	0	1.22202	0	0	0	0	0	0	4.27231	0.933296	0.858692	0.968839
Gm38388	0	1.22202	0	0	0	0	0	0	4.27231	0.933296	0.858692	0.968839
Gm38804	0	1.22202	0	0	0	0	0	0	4.27231	0.933296	0.858692	0.968839
Gm41176	0	1.22202	0	0	0	0	0	0	4.27231	0.933296	0.858692	0.968839
Gm41215	0	1.22202	0	0	0	0	0	0	4.27231	0.933296	0.858692	0.968839
Gm41370	0	1.22202	0	0	0	0	0	0	4.27231	0.933296	0.858692	0.968839
Gm42189	0	1.22202	0	0	0	0	0	0	4.27231	0.933296	0.858692	0.968839
Gm42346	0	1.22202	0	0	0	0	0	0	4.27231	0.933296	0.858692	0.968839
Gm42400	0	1.22202	0	0	0	0	0	0	4.27231	0.933296	0.858692	0.968839
Gm51950	0	1.22202	0	0	0	0	0	0	4.27231	0.933296	0.858692	0.968839
Gpr65	0	1.22202	0	0	0	0	0	0	4.27231	0.933296	0.858692	0.968839
Grem1	0	1.22202	0	0	0	0	0	0	4.27231	0.933296	0.858692	0.968839
Guca1a	0	1.22202	0	0	0	0	0	0	4.27231	0.933296	0.858692	0.968839
Hs3st2	0	1.22202	0	0	0	0	0	0	4.27231	0.933296	0.858692	0.968839
Il20	0	1.22202	0	0	0	0	0	0	4.27231	0.933296	0.858692	0.968839
Iqca1l	0	1.22202	0	0	0	0	0	0	4.27231	0.933296	0.858692	0.968839
Kctd19	0	1.22202	0	0	0	0	0	0	4.27231	0.933296	0.858692	0.968839
Lincmd1	0	1.22202	0	0	0	0	0	0	4.27231	0.933296	0.858692	0.968839
LOC115489589	0	1.22202	0	0	0	0	0	0	4.27231	0.933296	0.858692	0.968839
LOC118568237	0	1.22202	0	0	0	0	0	0	4.27231	0.933296	0.858692	0.968839
LOC118568240	0	1.22202	0	0	0	0	0	0	4.27231	0.933296	0.858692	0.968839
LOC118568526	0	1.22202	0	0	0	0	0	0	4.27231	0.933296	0.858692	0.968839
LOC118568564	0	1.22202	0	0	0	0	0	0	4.27231	0.933296	0.858692	0.968839
Mir1a-1hg	0	1.22202	0	0	0	0	0	0	4.27231	0.933296	0.858692	0.968839
Mir200a	0	1.22202	0	0	0	0	0	0	4.27231	0.933296	0.858692	0.968839
Nags	0	1.22202	0	0	0	0	0	0	4.27231	0.933296	0.858692	0.968839
Nxph2	0	1.22202	0	0	0	0	0	0	4.27231	0.933296	0.858692	0.968839
Olfr1015	0	1.22202	0	0	0	0	0	0	4.27231	0.933296	0.858692	0.968839
Olfr530	0	1.22202	0	0	0	0	0	0	4.27231	0.933296	0.858692	0.968839
Olfr552	0	1.22202	0	0	0	0	0	0	4.27231	0.933296	0.858692	0.968839
Pola2	0	1.22202	0	0	0	0	0	0	4.27231	0.933296	0.858692	0.968839
Ptafr	0	1.22202	0	0	0	0	0	0	4.27231	0.933296	0.858692	0.968839
Siglecg	0	1.22202	0	0	0	0	0	0	4.27231	0.933296	0.858692	0.968839
Slc18a3	0	1.22202	0	0	0	0	0	0	4.27231	0.933296	0.858692	0.968839
Slc37a2	0	1.22202	0	0	0	0	0	0	4.27231	0.933296	0.858692	0.968839
Snord32a	0	1.22202	0	0	0	0	0	0	4.27231	0.933296	0.858692	0.968839
Ubxn10	0	1.22202	0	0	0	0	0	0	4.27231	0.933296	0.858692	0.968839
Zfp169	0	1.22202	0	0	0	0	0	0	4.27231	0.933296	0.858692	0.968839
Zwilch	0	1.22202	0	0	0	0	0	0	4.27231	0.933296	0.858692	0.968839
2210404E10Rik	0	1.26341	0	0	0	0	0	0	4.27438	0.927671	0.858692	0.968839
2610024D14Rik	0	1.26341	0	0	0	0	0	0	4.27438	0.927671	0.858692	0.968839
AU015228	0	1.26341	0	0	0	0	0	0	4.27438	0.927671	0.858692	0.968839
Ccr6	0	1.26341	0	0	0	0	0	0	4.27438	0.927671	0.858692	0.968839
Gm10466	0	1.26341	0	0	0	0	0	0	4.27438	0.927671	0.858692	0.968839
Gm11203	0	1.26341	0	0	0	0	0	0	4.27438	0.927671	0.858692	0.968839
Gm12752	0	1.26341	0	0	0	0	0	0	4.27438	0.927671	0.858692	0.968839
Gm19708	0	1.26341	0	0	0	0	0	0	4.27438	0.927671	0.858692	0.968839
Gm34067	0	1.26341	0	0	0	0	0	0	4.27438	0.927671	0.858692	0.968839
Gm42071	0	1.26341	0	0	0	0	0	0	4.27438	0.927671	0.858692	0.968839
Gm45918	0	1.26341	0	0	0	0	0	0	4.27438	0.927671	0.858692	0.968839
Gm46756	0	1.26341	0	0	0	0	0	0	4.27438	0.927671	0.858692	0.968839
Gm46965	0	1.26341	0	0	0	0	0	0	4.27438	0.927671	0.858692	0.968839
Gm4804	0	1.26341	0	0	0	0	0	0	4.27438	0.927671	0.858692	0.968839
Gm7238	0	1.26341	0	0	0	0	0	0	4.27438	0.927671	0.858692	0.968839
Gm7892	0	1.26341	0	0	0	0	0	0	4.27438	0.927671	0.858692	0.968839
Hand2os1	0	1.26341	0	0	0	0	0	0	4.27438	0.927671	0.858692	0.968839
Hs3st3b1	0	1.26341	0	0	0	0	0	0	4.27438	0.927671	0.858692	0.968839
Itgb3bp	0	1.26341	0	0	0	0	0	0	4.27438	0.927671	0.858692	0.968839
Kcnrg	0	1.26341	0	0	0	0	0	0	4.27438	0.927671	0.858692	0.968839
LOC118567514	0	1.26341	0	0	0	0	0	0	4.27438	0.927671	0.858692	0.968839
Naalad2	0	1.26341	0	0	0	0	0	0	4.27438	0.927671	0.858692	0.968839
Phf11	0	1.26341	0	0	0	0	0	0	4.27438	0.927671	0.858692	0.968839
Pi16	0	1.26341	0	0	0	0	0	0	4.27438	0.927671	0.858692	0.968839
Pla2g2f	0	1.26341	0	0	0	0	0	0	4.27438	0.927671	0.858692	0.968839
Sapcd2	0	1.26341	0	0	0	0	0	0	4.27438	0.927671	0.858692	0.968839
Slc25a18	0	1.26341	0	0	0	0	0	0	4.27438	0.927671	0.858692	0.968839
Vmn1r78	0	1.26341	0	0	0	0	0	0	4.27438	0.927671	0.858692	0.968839
Wdr62	0	1.26341	0	0	0	0	0	0	4.27438	0.927671	0.858692	0.968839
Zfp970	0	1.26341	0	0	0	0	0	0	4.27438	0.927671	0.858692	0.968839
1700047G03Rik	0	1.26603	0	0	0	0	0	0	4.27452	0.927246	0.858692	0.968839
4930594M22Rik	0	1.26603	0	0	0	0	0	0	4.27452	0.927246	0.858692	0.968839
A530006G24Rik	0	1.26603	0	0	0	0	0	0	4.27452	0.927246	0.858692	0.968839
Cbr2	0	1.26603	0	0	0	0	0	0	4.27452	0.927246	0.858692	0.968839
Clec1b	0	1.26603	0	0	0	0	0	0	4.27452	0.927246	0.858692	0.968839
Crybb2	0	1.26603	0	0	0	0	0	0	4.27452	0.927246	0.858692	0.968839
Gm10824	0	1.26603	0	0	0	0	0	0	4.27452	0.927246	0.858692	0.968839
Gm15096	0	1.26603	0	0	0	0	0	0	4.27452	0.927246	0.858692	0.968839
Gm15164	0	1.26603	0	0	0	0	0	0	4.27452	0.927246	0.858692	0.968839
Gm24763	0	1.26603	0	0	0	0	0	0	4.27452	0.927246	0.858692	0.968839
Gm36268	0	1.26603	0	0	0	0	0	0	4.27452	0.927246	0.858692	0.968839
Gm39728	0	1.26603	0	0	0	0	0	0	4.27452	0.927246	0.858692	0.968839
Gm4865	0	1.26603	0	0	0	0	0	0	4.27452	0.927246	0.858692	0.968839
LOC105243939	0	1.26603	0	0	0	0	0	0	4.27452	0.927246	0.858692	0.968839
LOC118567669	0	1.26603	0	0	0	0	0	0	4.27452	0.927246	0.858692	0.968839
Map3k19	0	1.26603	0	0	0	0	0	0	4.27452	0.927246	0.858692	0.968839
Mir140	0	1.26603	0	0	0	0	0	0	4.27452	0.927246	0.858692	0.968839
Nkain3	0	1.26603	0	0	0	0	0	0	4.27452	0.927246	0.858692	0.968839
Olfr99	0	1.26603	0	0	0	0	0	0	4.27452	0.927246	0.858692	0.968839
Pln	0	1.26603	0	0	0	0	0	0	4.27452	0.927246	0.858692	0.968839
Poln	0	1.26603	0	0	0	0	0	0	4.27452	0.927246	0.858692	0.968839
Rxfp4	0	1.26603	0	0	0	0	0	0	4.27452	0.927246	0.858692	0.968839
Tmem54	0	1.26603	0	0	0	0	0	0	4.27452	0.927246	0.858692	0.968839
Syap1	1.08919	0.240513	-0.485663	-0.0631922	0.270748	1.00423	-0.108246	0.259531	4.58806	0.491668	0.858948	0.96904
Gm7117	0.483722	0.624422	0.526894	0.328604	0.964346	0.600056	0.523468	0.283774	7.51546	0.491655	0.858958	0.96904
Kdm3b	-0.423564	-0.577522	-0.424857	0.362258	-0.700209	0.143737	0.869464	-0.268257	4.5409	0.491565	0.859021	0.969062
Gm37164	1.16631	0.483574	1.1611	-0.456351	0.904124	0.448475	0.917369	0.890227	4.85282	0.491482	0.85908	0.969079
Bag1	0.228698	-0.130463	0.821139	0.730921	-0.248612	0.208468	0.744767	1.36888	4.87887	0.491169	0.859302	0.96928
Rraga	0.629948	0.157156	0.36909	0.138469	-0.0701201	-0.354487	-0.700921	-0.693454	5.49433	0.491069	0.859373	0.969311
Clba1	1.14191	1.22241	1.05092	1.17469	0.87207	0.985588	0	0	4.31302	0.845672	0.859713	0.969645
Nptx2	-0.257476	0.631129	-0.349129	0.637167	0.447851	0.388819	-1.39705	-0.205461	4.40564	0.674061	0.859779	0.969669
Fam193a	-0.912127	-1.36001	-0.982075	-1.15943	-1.04983	-0.763176	-2.07949	-1.3471	4.60292	0.490356	0.859879	0.969732
Gm5424	0.786986	0.737943	0.99624	0.753654	0.604378	0.118481	-0.755751	0.391694	4.91405	0.490135	0.860035	0.969859
Gm5254	1.66259	1.82311	1.48162	1.05112	1.98513	1.16472	1.37673	1.52456	4.63584	0.489976	0.860148	0.969937
Ep300	-1.06572	0.456856	-0.430773	0.216568	-0.84394	-0.590383	-0.442175	-0.828421	6.08458	0.489855	0.860233	0.969978
Htatsf1	0.12492	0.354926	0.472244	-0.149297	0.502283	0.214858	-0.566327	0.0863836	7.121	0.489765	0.860297	0.969978
Thap11	0.844332	-0.336308	-0.444478	0.167229	-0.370549	-0.0431917	-1.16249	0.245205	4.61549	0.489641	0.860385	0.969978
Rnf31	0.670857	0.6768	0.678735	-1.1555	0.880675	0.559163	0.826705	0.61729	4.42985	0.592056	0.8604	0.969978
Psma7	0.460293	0.977515	0.626195	1.27846	1.11454	1.29576	0.879582	0.943436	6.20868	0.489592	0.860419	0.969978
Gigyf2	-0.56001	-1.13065	-0.552446	-1.23706	-0.79451	-2.10293	-0.787568	-1.31602	7.01357	0.489552	0.860448	0.969978
Gadd45g	0.773472	1.70592	0.654507	1.15435	0.185053	1.34039	0.17239	0.0357236	4.48876	0.647585	0.86054	0.970033
Slc41a1	0.611987	1.51925	0.852614	0.113422	0.921248	0.133995	-0.128192	0.970693	4.68188	0.4893	0.860626	0.97008
Nucb1	0.182629	-0.450874	-0.601462	-0.454717	-1.25057	-0.0278925	-0.911118	-0.61203	6.13493	0.488993	0.860843	0.970275
Gm33649	0.419444	-0.0486251	0.966987	-0.74742	-0.687577	0.38394	0.316337	0.506453	4.77774	0.488882	0.860921	0.970314
Igf1r	1.02217	1.19815	1.40961	0.111969	1.77395	1.23028	1.63647	1.00851	6.32609	0.488619	0.861107	0.970383
Tsn	-0.334521	-1.08945	-0.680182	-0.977647	0.226895	-1.24047	-1.04535	-0.59758	5.18156	0.488614	0.86111	0.970383
Xpr1	-0.814812	-0.476633	-1.50432	-0.295806	0.0596139	-1.04215	0.145275	-0.571426	4.52323	0.488609	0.861114	0.970383
LOC115487471	0.491898	0.446177	0.845806	0.943933	0.634493	-0.884531	0.974921	0.539539	4.61133	0.488486	0.861201	0.970395
Gm6457	-0.00827437	0.543704	0.110302	0.795813	1.33937	0.0453454	1.24401	1.12875	4.5358	0.488407	0.861256	0.970395
Rsl24d1	-0.00827437	0.543704	0.110302	0.795813	1.33937	0.0453454	1.24401	1.12875	4.5358	0.488407	0.861256	0.970395
Mcmbp	0.68248	1.70806	1.06039	0.873431	0.515382	0.57171	1.00076	0.169922	4.48439	0.488195	0.861405	0.9705
Gm10913	0.582986	0.799437	0.256967	0.37533	0.519468	0.613589	0.449083	-0.428518	5.94075	0.488151	0.861437	0.9705
Gm18144	-1.2386	-0.584096	0.327651	-0.0903093	-1.13579	-0.320516	0.14419	0.205353	4.57122	0.488055	0.861505	0.970527
Caprin1	-0.0044102	-0.0725108	-1.17578	-0.589518	0.134421	0.747428	-0.258782	-0.305219	6.25812	0.487906	0.86161	0.970595
Glg1	-0.644905	0.08017	-0.577006	-0.174105	-0.217388	-0.0390243	-1.74354	0.373834	4.76517	0.487548	0.861862	0.970771
Neurl1a	-0.0682039	-0.0350067	-0.849532	-1.11098	-1.56952	-0.126734	-0.97916	-1.08116	4.67046	0.487491	0.861902	0.970771
Atf2	1.37143	0.651844	0.347563	1.07577	0.419081	1.64357	0.773143	0.136685	7.89829	0.487465	0.86192	0.970771
Zbtb4	0.142742	-0.914582	-0.49608	-1.1472	0.251857	-0.776057	0.3756	0.00655396	6.26272	0.487435	0.861941	0.970771
Gm14541	0.0877749	0.333248	0.396621	0.592151	0.973523	0.254292	0.0761786	-0.213346	6.09361	0.487297	0.862039	0.970831
Gm43308	0.273304	0.867283	-0.440043	0.0800003	-0.413168	-0.606317	-0.354095	-0.590283	4.72575	0.487172	0.862126	0.970881
Rab11a	0.229938	0.0753175	0.400382	0.0464461	-0.31569	0.473066	-0.790985	0.135589	5.85064	0.486897	0.86232	0.971011
Drap1	-0.377907	-0.113811	-0.81292	-0.940008	-0.739545	0.117416	-1.20311	0.0404606	5.63813	0.486883	0.86233	0.971011
Rmc1	-0.612025	0.409452	-0.629826	-0.198618	0.214348	-0.543809	-1.06588	-1.3081	4.83804	0.48681	0.862381	0.971019
Eif4a1	-1.01554	-0.0103467	-0.638464	-0.943011	-0.260064	-0.11598	-0.515421	0.0228205	6.35436	0.486703	0.862456	0.971054
Gm6128	0.300695	0.778321	0.352585	0.421393	0.43429	0.114129	0.530089	-0.357033	6.24917	0.486558	0.862558	0.971114
Stip1	-0.748847	-0.417921	-1.27642	-0.542807	-0.135671	-0.0340054	-0.786811	-1.39485	4.99729	0.486458	0.862629	0.971114
C1qtnf5	-0.0700609	-0.885924	-1.90993	-0.303844	-0.218406	0.114797	-0.269287	-1.15615	4.70286	0.486441	0.862641	0.971114
Gm8964	-0.597592	0.30814	-0.996228	-0.392022	-0.21961	-0.716996	-0.151617	-0.835272	5.32217	0.486347	0.862707	0.971138
Chd4	0.202198	0.102186	0.531331	-0.344059	0.629087	-0.834236	0.438101	-0.169876	8.24639	0.486003	0.862948	0.97127
Chmp1b	-1.35519	-0.415912	0.354191	-0.125874	-0.152218	-0.985463	-1.00329	-0.724696	4.51062	0.485991	0.862957	0.97127
Ppp1r15b	0.153227	0.655216	-0.536407	0.391906	1.03545	-0.509497	-0.0749578	0.187799	4.46219	0.485934	0.862997	0.97127
Gm11687	-0.204255	-0.15585	-0.4033	-0.616601	-0.271455	0.187475	-0.279353	-0.737982	7.05914	0.485865	0.863045	0.97127
Map3k20	1.12913	0.00759112	0.896716	1.08449	0.878589	1.26771	0.0125481	-0.0100497	4.53493	0.485817	0.863079	0.97127
LOC118568756	0.819569	-0.158194	0.417875	0.750193	0.995534	0.386397	0.680193	1.62725	5.05343	0.485805	0.863087	0.97127
Slc35b2	-0.424512	-0.69584	-0.446586	-0.165015	-0.101724	-0.954639	-0.900804	0.758923	4.69792	0.485419	0.863358	0.971525
Rcn1	0.61228	1.33707	0.290727	-0.0827714	1.02129	0.851889	0.611773	0.416357	5.09331	0.485294	0.863446	0.971562
Brix1	1.13579	1.8789	1.82414	1.89333	1.38979	1.62976	1.74363	1.494	4.6721	0.485246	0.863479	0.971562
Pigx	0.808152	0.111766	0.773832	1.07051	-0.525151	0.385064	-0.16545	-0.341708	4.97657	0.485055	0.863613	0.971664
Ncor2	-0.00445231	0.660752	0.165844	0.795424	0.938968	1.12407	0.0887221	-0.279506	9.83801	0.484713	0.863853	0.971884
Vmn2r36	0.195693	-0.345767	0.667568	-0.345767	-0.345767	-0.345767	-0.345767	-0.345767	4.27062	1.01824	0.863961	0.971956
Nae1	0.903673	0.867006	0.468958	0.782191	0.134866	1.14127	-0.124832	1.40486	4.84932	0.484483	0.864014	0.971966
Gm5962	0.437461	0.991422	0.522969	0.409418	0.834619	1.04571	0.514272	0.263809	6.11492	0.484403	0.86407	0.97198
Bola2	-0.895483	-0.780094	-0.702228	-0.388743	-1.05377	-0.0822037	-0.564858	-1.80042	4.95939	0.484086	0.864292	0.97218
Rybp-ps	-0.935579	0.23969	0.573625	0.473379	-0.189116	0.454171	0.344477	-0.583279	4.83302	0.48391	0.864415	0.972216
Idh3a	-0.974899	0.0683039	-0.264826	0.488919	0.634104	-0.0991763	0.836122	-0.00356047	4.78536	0.483765	0.864516	0.972216
Gm8253	-0.0148677	0.592099	-0.207855	0.869745	0.211457	0.63521	-0.236635	-0.139484	5.45117	0.483752	0.864526	0.972216
Gm10774	0.267849	0.59406	0.395685	-0.196983	-0.573019	0.551294	-0.435302	-0.682197	5.07708	0.483725	0.864544	0.972216
Polr2l	0.267849	0.59406	0.395685	-0.196983	-0.573019	0.551294	-0.435302	-0.682197	5.07708	0.483725	0.864544	0.972216
Bclaf1	-0.157255	0.0412496	0.121375	-0.828162	-0.485367	-0.211348	-1.42273	-0.336997	7.20681	0.483633	0.864609	0.972239
Psmb10	-0.727666	0.640867	-0.23725	0.498246	0.467968	-0.449485	-0.496964	-0.121261	4.78752	0.483452	0.864735	0.972332
Polr3h	-0.641327	0.317241	-0.461013	0.218357	1.02335	-0.114138	0.79937	0.765777	4.65767	0.483332	0.864819	0.972374
Lrp11	0.731844	0.323326	-0.0833637	-0.861697	0.495851	0.114093	-0.0624341	0.259799	6.11858	0.483273	0.86486	0.972374
Copb2	-0.912088	-0.174516	-0.864342	0.28164	-0.936355	0.257611	-0.0282321	-0.612555	4.93126	0.483195	0.864915	0.972385
Leprotl1	-1.09213	-0.768435	0.136203	-0.73887	0.0664382	-0.292925	-0.882858	-1.00585	4.82426	0.483084	0.864992	0.972423
1110004F10Rik	0.57665	-0.501739	-0.379985	-0.639911	0.117579	-0.244288	-0.262411	-0.936029	5.91875	0.482881	0.865134	0.972533
Gm3375	-0.0435192	-1.14758	-0.351265	-0.74067	-1.2529	-0.386738	-0.501385	-1.18308	5.09182	0.482793	0.865196	0.972553
Max	1.96197	1.92132	2.15101	1.55178	2.1006	1.77382	1.4076	2.27052	5.92892	0.482715	0.86525	0.972564
Gm10250	-0.732579	-0.549098	-0.757373	-0.461167	-0.341509	-0.187923	0.157447	-1.05539	5.65583	0.482628	0.86531	0.972583
Gm6883	0.0445095	-0.175577	-0.796208	-0.438275	-1.13531	-1.24218	-0.162968	-0.371921	5.1765	0.482561	0.865357	0.972586
Elp3	0.0204723	-0.744451	0.211257	0.536932	0.297587	-1.1654	0.151641	-0.233161	5.46235	0.48226	0.865567	0.972773
Gm19815	1.19123	-0.505022	0.530239	0.898142	-0.201566	0.326053	0.269361	0.777391	4.69492	0.495861	0.865796	0.972947
Gm37450	-1.078	-0.0489416	-0.268459	0.0513884	-0.412357	0.122669	-0.363194	-0.0429643	6.29539	0.481912	0.86581	0.972947
Tmsb10	-0.046658	0.460804	0.391473	0.0147844	-0.0647954	0.257073	-0.437636	0.170307	8.56849	0.481569	0.866048	0.973165
Ttc30b	1.26236	1.47639	1.04949	1.28915	1.34746	1.88182	1.32787	1.32383	4.36237	0.515806	0.866273	0.973314
Gm3604	1.20246	0.439563	0.789987	1.01556	1.15291	0.879446	0.564253	0.48722	6.85204	0.481223	0.866289	0.973314
Gm16166	-1.19103	-0.236277	-0.184999	-0.236664	0.472819	-0.357115	0.426098	-0.936176	4.70024	0.481188	0.866313	0.973314
Ptp4a2	-0.582368	-0.557954	0.135691	-0.8641	-0.170646	-0.153875	-0.538513	0.112534	7.53651	0.481087	0.866384	0.973344
Mid1ip1	-0.053154	0.683175	-0.499472	1.1932	-0.0657935	0.658073	0.823713	-0.129529	4.95618	0.480724	0.866636	0.973578
Cox6c2	0.761828	0.141115	0.151496	0.407545	0.38037	0.396327	0.325421	-1.23592	4.99189	0.480392	0.866866	0.973651
Uba1	0.912567	1.18532	-0.0490095	0.465691	0.706293	0.380007	0.0512643	0.979728	6.61139	0.480362	0.866887	0.973651
Impact	0.1447	0.351028	0.712143	-0.105736	0.849099	-0.264985	0.750829	0.430527	6.64709	0.480287	0.866939	0.973651
Rab21	0.656142	0.49872	1.27569	0.831036	-0.0467357	0.147603	0.530107	1.05714	5.16295	0.480263	0.866956	0.973651
Gm5039	-0.355076	-1.4943	-0.604023	-0.697472	-0.492013	-1.19588	-1.09269	0.235093	4.48211	0.480184	0.867011	0.973651
Gsr	1.13966	1.4583	2.1371	1.17054	1.9864	1.77895	1.47246	1.19176	4.40245	0.640803	0.867028	0.973651
Paip2	0.429837	0.249198	0.835121	0.0796637	0.616937	0.649656	0.200357	-0.0685338	8.40665	0.480138	0.867043	0.973651
Gm8652	-0.813429	-1.58059	-1.48433	-0.776094	-1.51342	-1.09707	-1.32263	-0.654635	4.47952	0.480123	0.867053	0.973651
Mier1	-0.399776	-1.3091	0.366464	-0.226007	-0.392747	0.440741	-0.756842	-0.411613	7.96466	0.479807	0.867272	0.973847
Gm12251	0.229877	0.0797089	0.335812	-0.950323	-0.735666	-0.15287	0.0645672	-0.72564	5.26525	0.479527	0.867467	0.974016
Kcnk9	0.203616	0.00166552	0.626656	0.613895	-0.966336	-0.599633	-0.449056	-0.604473	4.73683	0.479463	0.867511	0.974016
Gpc4	0.113382	0.904938	0.355803	0.662169	0.543627	0.356739	-0.848751	0.169762	5.39896	0.479177	0.867709	0.974045
Tnrc6b	0.39757	-0.541048	-0.178218	0.406295	0.289927	-0.12201	-0.600446	0.656732	5.76552	0.479137	0.867737	0.974045
Rnf169	0.515611	-0.0804148	0.171792	-0.190265	-0.0994289	-0.194744	0.260913	1.04675	5.58766	0.479128	0.867743	0.974045
Rmnd5a	-0.991824	-0.637841	-0.10781	-0.284104	0.548614	-0.911134	-0.559948	-0.657362	5.25282	0.479065	0.867787	0.974045
Nrbp1	0.50355	-0.724136	-0.562058	0.230934	-0.762711	0.517905	0.0892538	0.448336	4.99898	0.47905	0.867797	0.974045
Gm9211	-0.105834	-0.180591	0.347076	-0.814845	-1.08623	-0.0869006	-0.964027	-0.76763	4.90681	0.479045	0.867801	0.974045
2610002M06Rik	0.939268	0.397203	1.19023	-0.256226	0.759972	0.0673651	0.284134	1.28445	4.57079	0.478936	0.867876	0.97406
Dock5	-0.0145333	0.0662555	-1.15869	0.86552	-0.289661	0.35588	0.313335	0.289775	4.37339	0.642582	0.867903	0.97406
Ass1	0.257033	0.274326	0.724754	0.318613	0.591185	-0.618454	-0.590294	0.05535	5.24491	0.478541	0.868149	0.974288
Zfp266	1.10634	0.893806	0.519764	0.652938	-0.376066	-0.0598448	0.892933	1.89144	4.60179	0.63915	0.868237	0.974304
Gm6441	-0.0160718	-1.16145	-0.148714	-1.16145	-0.033206	-0.176108	0.309904	0.304064	4.33554	0.788668	0.868345	0.974304
Brat1	-0.0696116	-1.51158	-0.500783	-1.51158	-0.179963	-0.436818	-0.184005	0.119593	4.37168	0.722579	0.868345	0.974304
Gm13653	-0.359479	-0.538203	0.376898	-0.217625	0.0777737	-0.0892628	-0.6649	0.261972	5.93364	0.478227	0.868367	0.974304
Gm10689	-0.15855	0.0682245	-0.410371	0.12449	0.185554	0.0096592	-0.4884	-0.62531	6.94883	0.478196	0.868388	0.974304
Lman1	1.44505	0.465071	0.815821	1.09113	1.24371	1.15052	0.554671	0.260463	5.48635	0.478064	0.868479	0.974304
Selenok-ps1	0.922396	0.853711	0.909312	0.827574	0.427343	1.25557	-0.0584645	-0.0323304	5.04954	0.477978	0.868538	0.974304
Ttc1	-0.0319494	0.328872	-0.501947	0.598973	-1.2983	-0.120501	0.422866	0.195409	4.67209	0.477891	0.868598	0.974304
Rsl1d1	0.647518	0.554679	0.298216	0.668613	1.15271	0.599167	-0.491325	1.0437	4.95872	0.47787	0.868613	0.974304
Gm52909	0.274633	0.167009	-0.0249576	0.435565	0.57016	-0.580402	1.13864	1.13107	4.62197	0.47777	0.868682	0.974304
Gm5461	-1.41258	-0.843824	-0.179234	0.0236849	-0.514952	-0.209405	0.511607	0.27374	4.59963	0.477759	0.86869	0.974304
Gm5259	-1.2134	0.375045	0.145862	-0.196881	-0.0384319	-0.0630457	0.201901	-0.0682371	5.52975	0.477696	0.868733	0.974304
Apeh	-0.151033	-0.393919	0.915768	-0.9711	-0.151972	0.366779	-0.345631	-0.131496	4.87256	0.477664	0.868755	0.974304
Ric8b	1.09308	0.422278	0.404227	0.345415	0.893831	0.838949	1.89861	0.197171	5.55678	0.477627	0.868781	0.974304
Gm6967	-0.745886	-0.877727	-0.415949	-0.82172	-1.53804	-0.712527	-1.2734	-0.0810193	4.77308	0.477563	0.868825	0.974304
Gm13549	0.49048	-0.221461	0.0729092	-0.92128	0.29198	-0.214615	0.531344	1.05542	4.55764	0.477371	0.868957	0.974403
Gm7816	0.621762	-0.405452	0.516105	0.223834	0.711663	-0.153064	-0.508243	0.105166	5.22676	0.477268	0.869028	0.97441
Cpq	0.124257	0.725896	-0.0712264	0.311596	1.40981	-0.304391	0.348995	0.834942	4.50903	0.477203	0.869074	0.97441
Sec31a	-0.43331	0.310475	-1.03426	0.213617	-0.00594943	-0.160891	-0.804512	-1.68702	6.79361	0.477171	0.869096	0.97441
Gm7334	0.358338	0.592363	-0.121016	0.356778	1.2633	-0.362819	0.0910784	0.406079	5.01547	0.47698	0.869227	0.974468
Gm6564	1.1447	0.357699	0.637147	0.0405887	0.139389	-0.578748	1.08236	-0.317709	4.61115	0.571747	0.869235	0.974468
Gtpbp1	0.928537	0.977482	1.18244	-0.231066	-0.163858	0.900643	0.0369735	-0.046458	4.51991	0.476297	0.869698	0.974932
Uqcrq	0.112165	0.63203	0.523502	0.404085	0.341738	0.255418	-0.65116	0.507007	6.36287	0.476213	0.869756	0.974932
Bex2	0.510555	0.288809	-0.124644	0.516082	0.57781	0.967797	0.546461	-0.322773	5.72522	0.476174	0.869782	0.974932
Vps29	-0.241837	0.322097	-0.203718	-0.690815	-0.72088	-1.2109	-0.412776	-0.917595	6.14677	0.475836	0.870015	0.975144
Mpc2	-0.629465	-0.485861	-0.778675	0.298332	-0.602351	-1.16928	-0.419493	-0.594061	5.27007	0.475579	0.870192	0.975292
Gm8325	0.754407	0.722035	-0.4464	0.0937233	-0.306244	0.767011	0.197145	0.580024	5.15394	0.475406	0.870311	0.975376
Gm13408	-0.336584	-0.348279	-0.483856	-0.361216	0.318247	-0.14961	-0.805535	-0.17725	6.41818	0.475338	0.870357	0.975379
Thsd7a	-1.15839	0.317147	0.420426	0.0134168	-0.0302109	0.0707472	0.16898	1.12592	4.37898	0.686907	0.870406	0.975384
Gm36522	0.500972	0.816734	-0.170418	0.121119	-0.376073	0.140643	1.08405	0.961407	4.51203	0.474733	0.870772	0.975745
Gm9386	-0.37179	-0.62349	-0.631543	-0.665926	-1.2605	-0.201157	-1.00098	-1.58633	4.91784	0.474592	0.870869	0.975783
Napa	0.531795	0.701085	1.02975	0.681797	1.13725	1.22531	0.355718	-0.0399938	6.30711	0.474551	0.870897	0.975783
A630072M18Rik	0.0900099	0.309181	-0.109702	0.681074	0.183659	-0.175418	-1.15895	0.71861	4.36883	0.617225	0.870971	0.975783
Gm44505	-0.740731	-0.638538	-1.19777	-1.36677	-1.18688	-0.691647	-0.692228	-1.92052	4.54187	0.474426	0.870983	0.975783
Srp54b	0.0624456	0.278026	-0.318906	1.01534	-0.231016	0.356232	-0.512355	-0.0711618	5.0608	0.474206	0.871134	0.975903
Foxj2	-0.701804	0.249092	-0.242288	-0.414174	0.169404	0.46187	-0.950486	-1.25199	4.56497	0.473864	0.871369	0.976116
Thoc2	1.70445	0.913288	0.279804	0.165222	0.968932	0.992689	0.736351	0.260117	6.03156	0.473788	0.87142	0.976125
Cul7	-0.187361	0.792099	0.164307	0.581153	0.378515	1.23317	1.20707	1.04413	4.69347	0.473581	0.871562	0.976234
Ubb	-0.0209918	0.11158	0.0338758	-0.0805907	0.546595	0.474102	0.280233	0.225574	9.75221	0.473325	0.871737	0.976265
Gm10548	0.413005	-0.304624	-0.127711	-1.23657	0.493025	0.111003	0.33174	0.149545	4.94218	0.473318	0.871742	0.976265
Rbm26	0.926636	1.2308	0.469796	0.313714	0.665826	-0.257583	-0.735898	0.739816	8.03458	0.473278	0.871769	0.976265
Rtl8a	0.438777	1.10154	0.526146	0.665883	0.23182	0.586319	0.778379	0.347517	6.50266	0.47322	0.871809	0.976265
Gm13430	-0.129319	-0.457488	-0.431059	-0.809615	-0.347456	0.000599124	0.0848445	-0.970642	5.98574	0.473218	0.871811	0.976265
Gm5915	1.25989	0.521305	1.37507	0.890901	0.355347	1.53873	1.12421	1.02286	4.94675	0.473041	0.871931	0.976344
Gm12936	0.489067	0.57463	0.503973	0.0115384	0.464972	0.9232	-0.00273076	-0.219878	5.91584	0.472985	0.871969	0.976344
Gm7363	0.221302	0.653745	0.646278	0.887801	0.61392	0.786319	-0.434517	0.486786	5.67828	0.472705	0.872161	0.976509
Etfdh	-0.804026	-0.708394	0.323201	-1.1319	-0.80381	-0.953819	-0.662371	-0.0472752	4.69946	0.472546	0.87227	0.976543
Gm5104	1.21288	1.35151	1.15468	0.0141688	-0.289548	0.560932	0.193419	0.416521	4.45936	0.638095	0.87228	0.976543
Yipf3	-0.365922	-1.00565	-0.0927823	-0.183859	0.0736061	-0.677546	-0.0476745	-1.68674	5.38796	0.472409	0.872363	0.976552
Smad4	-0.0585595	-0.0189778	-0.0952979	0.356081	-0.18714	0.832492	0.513329	-1.14545	6.14646	0.47239	0.872376	0.976552
Gm17802	-0.381466	0.183797	-0.632606	-0.986488	0.141281	-0.0161181	-0.400655	0.504763	4.96878	0.472317	0.872426	0.976559
Gm13864	-0.159261	0.092539	-0.410016	0.0160096	-0.23437	-0.0913021	0.0836434	-0.714776	7.61965	0.47219	0.872512	0.976606
Tuba4a	-0.511926	0.0659371	-0.271509	0.0300399	-0.0711756	0.0517884	-1.86833	-0.610029	5.23047	0.471913	0.872702	0.976747
Ppp3ca	0.80262	0.62828	1.25169	0.420991	0.839284	0.513574	1.2653	1.43719	7.39406	0.471876	0.872727	0.976747
Gm15542	0.421855	-0.22062	0.513822	0.599422	1.00236	0.069147	-0.32839	0.232564	5.24474	0.471811	0.872771	0.976747
Arhgdig	0.0921154	-0.219607	0.981334	0.296719	1.11517	0.355843	0.191331	0.0348436	4.40094	0.471631	0.872894	0.976815
Mphosph6	1.2918	1.99319	0.925545	1.32611	0.908475	1.36587	0.881761	0.723222	4.84945	0.471592	0.87292	0.976815
Gm35515	-0.903917	-0.817077	-0.328414	-0.804882	0.0868848	-1.66019	-0.65877	-0.453821	4.51256	0.471312	0.873111	0.976979
Psmd1	-0.440885	0.856495	0.589317	0.927051	0.639324	0.577545	0.480371	0.885118	5.39071	0.471085	0.873266	0.977103
Slc25a17	0.540408	0.376953	-0.788569	0.37634	0.830965	0.736737	-0.308803	-0.16034	4.72869	0.470953	0.873356	0.977154
Mansc1	1.06351	0.102184	0.353783	0.961174	0.740343	0.659775	-0.679463	0.830423	4.62631	0.470854	0.873423	0.97718
Xpo1	0.874792	1.03676	1.01102	2.0454	1.48762	0.947854	0.944044	0.749742	5.70232	0.470558	0.873624	0.977263
Ripk4	0.389142	0.578576	0.0900229	0.211074	-0.851163	-0.641716	0.801302	0.2595	4.46856	0.474396	0.873655	0.977263
Gm7665	-0.330492	-0.098821	0.491731	0.358558	-0.775629	-0.819783	-0.110073	-0.937625	4.77894	0.470485	0.873674	0.977263
S100a11	-0.330492	-0.098821	0.491731	0.358558	-0.775629	-0.819783	-0.110073	-0.937625	4.77894	0.470485	0.873674	0.977263
Prdx3	-0.395547	-0.840955	-0.935307	-0.0326114	-0.652788	0.137981	0.192126	-1.65861	4.60738	0.515944	0.873778	0.977301
Gm8225	-0.513155	-0.71102	-0.866795	-0.567588	-0.467981	-0.111869	-0.842529	-1.08502	6.09223	0.470304	0.873797	0.977301
Alyref	-1.56352	-0.791287	-0.667208	-1.1137	-0.851914	0.0752055	-0.545873	-0.839331	5.39104	0.470199	0.873868	0.977332
Cldn7	-0.558986	-0.962974	-0.590586	-0.926818	-1.10811	0.212569	-0.853527	0.223092	5.02197	0.470055	0.873966	0.977392
Cct6a	0.200572	0.0104452	-0.344403	-0.154549	0.177379	0.0639371	-1.40723	-0.0698036	5.34098	0.469728	0.874188	0.977591
Scpep1	-1.162	-0.590347	-0.199974	0.197522	-1.11334	-1.17916	-0.298108	-0.329135	4.48812	0.469508	0.874338	0.977633
Vps26c	-1.0487	-0.83166	-0.975104	-0.459679	-0.953899	-0.712908	-0.810995	-2.29783	4.40398	0.608786	0.874349	0.977633
Gm5826	1.00917	1.15598	1.08638	1.28637	1.17865	1.52842	1.55066	1.27552	5.49039	0.469413	0.874402	0.977633
Nfix	-0.152476	-0.516682	0.333738	0.408121	-1.48195	0.123397	-0.264728	-0.171458	8.58665	0.469411	0.874403	0.977633
Calm3	-0.258499	-0.0319869	-1.06625	0.471027	-0.071294	-0.441997	-0.481955	-0.460447	5.42171	0.469151	0.87458	0.977781
Atp5c1	-0.172866	0.300416	-0.415487	0.0303601	-0.709084	-0.552437	-0.256847	-0.503442	7.10254	0.469023	0.874666	0.977828
Gm14335	1.77527	1.73201	2.06344	1.71516	1.65709	1.42094	1.98934	1.35412	4.69634	0.468766	0.874841	0.977974
Cacybp	-1.39054	-1.26628	-1.29755	-1.46198	-1.23697	-0.940907	-1.13657	-0.919664	4.86517	0.468691	0.874891	0.977981
Gm10132	0.476186	-0.158877	0.117173	0.139561	-0.219806	0.648111	-0.0309165	-0.0186056	7.16409	0.468486	0.87503	0.978037
Rpl23a	0.476186	-0.158877	0.117173	0.139561	-0.219806	0.648111	-0.0309165	-0.0186056	7.16409	0.468486	0.87503	0.978037
Bcl10	-0.237951	-0.324422	0.133735	0.69073	0.600829	0.246048	-0.717247	-0.876312	4.51773	0.468228	0.875205	0.978183
Ei24	-0.496964	-0.595434	0.70688	-0.20852	0.866848	-0.0704725	-0.0457431	0.336361	5.11608	0.467857	0.875456	0.978414
Fuca1	0.565027	1.14564	0.0696922	-0.255596	-0.441347	0.151526	0.145848	-0.321074	4.56275	0.467584	0.87564	0.978571
Rbl2	-0.384174	0.524258	-0.022723	-0.105133	-0.509998	-0.956632	-1.35695	-0.0239412	4.97173	0.467261	0.875858	0.978765
Snrpn	0.787636	1.27452	0.394304	-0.191683	0.946061	0.662687	0.478707	0.686303	7.8992	0.467034	0.876012	0.978841
Rps3a3	-0.278603	-0.21535	-0.483324	-0.429763	-0.0103213	-0.250793	-0.963457	-0.507464	7.31687	0.467029	0.876015	0.978841
Gm15801	0.50109	1.33356	0.775807	0.13052	0.785945	1.22761	0.427826	-0.0505538	5.00216	0.466892	0.876108	0.978895
Gm12568	1.19372	0.926512	0.878902	0.53981	1.1784	1.04382	0.528681	0.759143	6.18686	0.466791	0.876176	0.978922
Prkce	0.3824	1.08227	-0.392539	0.464653	1.11902	0.397659	0.945646	-0.0565435	5.06499	0.466634	0.876281	0.97899
Eci1	-0.0015844	-1.48749	-0.121287	-0.263963	0.161638	0.193177	0.441041	0.144836	4.74568	0.466363	0.876464	0.979129
Tuba1a	0.612394	1.10037	0.454452	0.696879	0.760736	0.77632	0.758898	1.01048	6.75936	0.466319	0.876494	0.979129
Gm7851	0.190501	0.30137	0.228468	-0.125759	0.418777	0.310491	0.523648	-0.779041	5.90615	0.466019	0.876695	0.979304
Atxn7l3b	0.980311	0.855908	0.259661	0.770367	0.0660314	0.518984	0.783383	0.927889	5.86414	0.465946	0.876745	0.97931
Trmt13	0.637903	0.0882799	0.424936	0.51635	1.52627	0.204003	1.27138	1.33701	5.02928	0.46577	0.876863	0.979392
Gm14204	-0.0139977	0.912162	0.646228	0.295607	0.392535	0.0717109	0.190912	-1.15773	4.39121	0.620834	0.876948	0.979422
Degs1	0.889419	0.208559	0.949234	0.173002	1.22517	0.653858	0.378993	-0.23823	5.15208	0.465599	0.876978	0.979422
Rit2	0.187355	-1.15726	0.662524	0.353079	0.392667	0.662806	0.191178	0.291725	4.39715	0.615125	0.877144	0.979558
Ypel3	0.370072	0.391459	-0.025094	-0.321637	0.852502	0.903938	-0.264627	0.00583952	7.08592	0.465081	0.877327	0.979657
Spcs2	-0.099969	-0.486616	0.354091	-0.141038	0.502073	0.381495	-0.151901	-0.610496	6.3107	0.465017	0.87737	0.979657
Fam110c	-0.312817	-0.507958	-0.445672	-0.284093	-1.45787	-0.191562	0.0888323	-1.45787	4.34443	0.747217	0.877403	0.979657
Gm14263	0.116081	-0.251936	-0.0656712	-0.334946	0.0010882	0.887138	-1.33504	0.196871	4.68502	0.464908	0.877443	0.979657
Gm11645	1.99546	0.947388	1.34099	1.45397	1.5494	1.07395	1.54982	2.181	4.40858	0.639167	0.877454	0.979657
LOC108167553	-0.243082	0.249547	-0.355219	-0.28544	-0.0213841	0.362316	-0.35033	-0.483446	6.65253	0.464819	0.877502	0.979659
Gm3724	0.441651	0.839209	0.0480261	0.0456579	0.130091	0.487425	-0.141282	0.378016	6.33951	0.464756	0.877545	0.979659
Zmpste24	-0.981556	-0.797879	-0.267576	-0.043065	-0.969492	0.199613	-1.5673	-0.649621	4.58013	0.464534	0.877693	0.979776
Ahcy	-1.05345	-0.779587	-1.48388	-0.589175	-0.702981	-0.454801	0.13143	-0.489844	4.8147	0.464419	0.877771	0.979812
Mrpl43	0.718957	0.787525	0.043418	1.56075	0.48738	0.177552	0.403492	0.281155	4.72245	0.464342	0.877822	0.97982
Nucks1	0.134043	0.412186	0.399613	-0.507991	-0.495376	-0.432895	0.592015	-0.048896	6.11598	0.464174	0.877935	0.97985
Gm9790	0.0265608	-0.767066	0.20506	-0.903934	0.445057	-0.391971	-0.826223	-0.36502	5.03277	0.464171	0.877937	0.97985
Gstm1	0.502762	0.341282	0.841249	-0.225393	-0.184791	0.519191	-0.180245	0.699469	5.6641	0.463838	0.87816	0.980049
Hnrnpul1	-0.169451	0.541824	-0.662262	0.0566015	0.0765516	0.804824	0.0655414	-0.835202	6.55033	0.463685	0.878262	0.980085
Laptm4b	0.588778	-0.128874	0.340938	0.211142	-0.653695	-0.0757456	-0.283472	0.849322	4.87482	0.463658	0.878281	0.980085
Cog6	-0.412032	-0.56567	-1.09565	-1.35161	-0.16888	0.184271	0.217926	-0.207875	4.57141	0.463506	0.878382	0.980149
Arf6	0.119234	0.864562	0.220864	0.305879	-0.520077	-0.297258	0.255101	-0.457847	5.04345	0.463071	0.878674	0.980424
Cnot7	1.01492	0.669588	1.14003	1.90452	1.50026	1.10791	1.31348	1.82093	7.02009	0.462918	0.878776	0.980489
Gm7412	-0.016069	1.21271	1.2901	0.369179	0.181857	0.631173	0.31824	0.0351882	4.44513	0.462788	0.878863	0.980536
Gm17938	-0.171089	0.211439	-0.085115	-1.39611	-0.709527	-0.660202	0.148167	-1.23151	4.58588	0.462495	0.879058	0.980705
Ehd1	-0.0126459	0.947754	0.0717273	1.09395	0.9062	-0.174405	0.974697	0.719255	4.43516	0.471568	0.879404	0.981026
Gpbp1l1	-0.816034	0.875748	0.213175	-0.427794	0.0480671	0.223668	0.822019	-0.0066051	5.79152	0.461852	0.879488	0.981026
Scg3	-0.535655	-0.444929	-0.410272	-1.01035	-0.287601	-0.590757	-1.04099	-0.12954	6.93126	0.461851	0.879488	0.981026
Gm8823	-0.0450963	0.00647134	-0.597078	-0.184818	0.138924	-0.12765	-0.545456	-0.455563	7.27135	0.461797	0.879524	0.981026
Gtf2a1	1.0292	0.843204	1.20841	0.242183	0.683996	0.452714	1.19919	0.628853	6.34087	0.461681	0.879601	0.981063
Mtss1	1.50435	1.25618	1.11771	-0.0477358	-0.387021	0.207813	0.988461	0.430094	6.99806	0.461583	0.879667	0.981087
Gm3687	-0.0347471	-0.774627	-0.352113	-0.505078	-0.230897	-0.71873	-1.95887	-0.767141	4.40301	0.55122	0.879738	0.981116
Pmpcb	0.214275	0.648396	0.316859	1.21833	0.445186	0.792481	-0.482427	1.14718	4.85333	0.460999	0.880056	0.981422
Wdr18	-0.218617	-0.166338	-0.60606	-1.30296	-0.287349	-0.859846	-1.90409	-0.616352	4.6661	0.460739	0.880229	0.981518
Cct3	0.481237	-0.860922	-0.15768	-0.451348	-0.431033	0.0634827	-1.17686	-0.00239183	4.95263	0.460735	0.880232	0.981518
Xkrx	1.64952	0.5052	1.04476	0.0775395	0.957568	0.495668	0.958814	0.778947	9.07801	0.460592	0.880326	0.981575
Alkbh3os1	1.26243	1.26722	1.01086	1.28897	1.84437	1.23908	0	1.5635	4.37017	0.707415	0.880511	0.98173
Hnrnpf	0.447977	-0.213347	0.195064	0.223652	-0.625254	-0.268352	0.160121	-0.92597	7.41013	0.460047	0.880689	0.98188
Aif1l	-0.0135408	0.317312	0.449887	0.590556	0.921592	0.355841	0.939942	-1.1569	4.40236	0.598668	0.881006	0.982144
Gm8741	0.83481	0.703776	0.845544	1.03253	0.708321	0.853312	-0.104435	0.529627	5.57564	0.459556	0.881015	0.982144
Gm46178	-0.19518	-0.0493826	0.17231	0.257708	0.0809685	-0.08135	0.0302183	-0.23209	16.8756	0.459416	0.881108	0.982198
F830016B08Rik	1.3747	0.37392	0.661422	0.812265	0.950138	0.847069	1.65293	1.00914	5.20743	0.459308	0.881179	0.982228
Dnaja1	0.667982	-0.0716837	0.545597	0.873662	0.825431	-0.00921303	0.130857	0.293535	6.97873	0.459229	0.881232	0.982237
Gm12165	0.874845	0.533419	0.676975	0.806474	-0.174193	0.993758	1.19235	0.425285	5.25808	0.458912	0.881441	0.982421
Gm15593	-0.94582	0.235365	-0.759007	-0.558803	0.619774	-0.33718	0.188887	-0.615928	4.49364	0.458785	0.881526	0.982441
Fam32a	0.355924	1.28389	1.23088	0.800359	0.94597	0.963124	0.688676	0.413942	5.28788	0.458752	0.881548	0.982441
Gm46931	-0.0136129	0.391877	0.0240828	0.185194	-0.160024	-0.60004	-1.14175	-0.594223	5.25663	0.458565	0.881671	0.982529
Gm15614	0.683182	0.00391681	0.345385	-0.172793	0.0878118	-0.189353	1.27268	0.311443	4.44793	0.458498	0.881715	0.982529
Cdk11b	0.701288	0.560741	0.322897	-0.0244056	0.158302	1.06228	-0.806309	0.29641	7.57823	0.458427	0.881763	0.982532
Elob	0.12558	0.16772	-0.0604105	-0.81408	-0.0012804	0.00851621	-0.66041	-0.488743	5.99217	0.458318	0.881835	0.982563
Lypla1	0.365694	0.191829	0.575275	0.05801	0.585492	1.52667	0.328567	-0.0600328	4.81855	0.458033	0.882023	0.982723
Gm6745	0.485662	-0.15396	-0.384079	-0.715579	-0.0872636	0.0586843	-0.211872	-0.68153	5.59367	0.457914	0.882102	0.982747
LOC118568155	-0.244801	-0.574787	0.180517	-0.956933	-0.32266	0.629338	-0.919478	0.00698994	4.51615	0.457866	0.882133	0.982747
Vps4b	0.194458	0.552144	0.709528	1.63994	0.954274	1.30145	0.436974	0.902482	4.62306	0.457489	0.882382	0.982962
Anapc4	-0.61529	0.123718	0.986624	0.479725	0.0799157	0.830251	0.638868	-0.0867466	4.83816	0.457438	0.882416	0.982962
Immt	0.233853	0.725903	-0.423643	0.88188	-0.372076	0.637477	0.0708023	-0.39827	7.2433	0.457153	0.882604	0.983096
Pim3	0.905343	0.900208	0.278445	0.754715	0.237354	0.16056	1.30237	1.37063	4.66318	0.457085	0.882649	0.983096
Gm3745	0.207646	-0.0407819	-0.846543	-0.228442	-1.06348	-0.583731	-0.925321	-0.856466	5.04174	0.457055	0.882669	0.983096
Lsm12	1.57275	1.25773	1.26065	1.28605	1.22223	0.871933	0.206257	1.44369	4.92176	0.456928	0.882753	0.983127
Gm8910	1.1398	1.05324	0.886776	1.25709	1.09957	1.09708	0.695873	0.599484	5.67481	0.456877	0.882786	0.983127
Ppp3r1	1.57309	0.625736	1.69451	1.55215	1.27272	1.06924	0.912948	1.16673	4.80494	0.456442	0.883073	0.983335
Tst	1.13918	1.14111	0.683819	0.135033	1.35894	1.02471	1.96164	1.05008	4.54782	0.498698	0.883184	0.983335
Gm6296	-1.67393	-0.537896	-0.869715	-1.07003	-1.51306	-1.0305	-1.32249	-0.655076	4.48486	0.456248	0.883201	0.983335
Uqcrfs1	0.113393	0.836391	0.515395	1.11183	0.735932	0.950908	1.17781	1.02546	5.29995	0.456215	0.883222	0.983335
Gm8185	-0.363096	0.898036	0.237201	-0.101159	-0.484753	0.728598	0.652069	1.00098	4.51327	0.456203	0.88323	0.983335
Lgals3	-0.136506	-0.44548	-0.0635223	-1.52854	-0.0284234	-1.07443	-0.155596	-1.06163	4.89065	0.456188	0.88324	0.983335
Bet1	1.15581	1.19649	0.498883	0.119527	1.28988	1.48699	0.948064	0.378571	4.64879	0.455339	0.883798	0.983907
Gm11604	0.268998	0.73764	0.103396	-0.0491035	0.076093	0.175354	-0.316533	0.503481	6.53943	0.455213	0.883881	0.98395
Psme1	-0.0347041	0.75286	1.26544	0.733402	0.869981	0.721892	1.29643	0.620308	5.10448	0.454948	0.884055	0.984045
Rab1a	-0.236747	-0.544636	0.359296	-0.240185	0.137762	0.252047	-0.639819	0.430689	5.67333	0.454947	0.884055	0.984045
Snu13	0.834804	0.703767	0.845552	1.03251	0.736206	0.853314	-0.104493	0.640357	5.58464	0.454834	0.88413	0.984078
Chchd2	0.586386	0.268913	0.43759	-0.157106	-0.657882	0.121452	-0.0124624	-0.112523	5.96578	0.454511	0.884342	0.98424
Gtf2i	0.043331	0.321947	-1.32813	-0.929082	0.208995	0.203228	-0.893635	0.187725	8.7223	0.454476	0.884365	0.98424
Gm16617	0	0	0	0	1.20417	0	0	0	4.27174	0.88216	0.884685	0.984524
Ctnnbip1	-0.327252	-0.0892764	0.232953	-0.762658	0.0377824	-0.591092	-1.79526	-0.389194	4.71152	0.453889	0.884749	0.984524
Ybx3	0.270963	-0.10858	0.831623	0.90026	-0.327367	0.851802	1.15995	0.0318712	4.80901	0.453882	0.884753	0.984524
Spag6l	0.893008	0.709844	1.45505	1.65406	1.81168	1.17373	0.732947	1.4271	4.63951	0.453419	0.885056	0.984811
Ppp1r14b	0.137263	0.0885195	0.418647	-1.05146	-0.601993	0.536486	0.528187	-0.289063	4.7217	0.453185	0.885209	0.984907
Acbd6	-0.613156	0.888583	-0.143071	-1.0644	0.18071	-0.240772	0.0361824	0.1598	4.58574	0.453152	0.885231	0.984907
Nat8l	-1.15996	0.50882	-0.148308	0.0131797	0.188337	-0.175697	0.168228	0.718432	4.35369	0.674655	0.885279	0.98491
Gm33121	-0.910344	-0.560894	-0.82331	-1.02853	-0.185892	-0.775644	0.300483	-0.141637	4.92469	0.452681	0.885538	0.98515
Ormdl3	0.81983	0.999207	-0.0295539	-0.155658	0.429201	-0.53556	0.163118	0.449618	4.75558	0.452463	0.885681	0.985222
B4galnt4	1.14003	1.46698	1.80396	1.50552	1.33297	1.2397	1.98367	1.19243	4.39164	0.545502	0.885696	0.985222
Skp1	-0.448426	-0.416655	-0.988174	-0.783755	-0.104048	-0.401056	-0.203694	-0.739029	7.39319	0.452377	0.885737	0.985222
Gm18116	0.185934	0.323195	-0.629624	-0.195096	0.735379	-0.497487	-0.133223	0.536081	4.90478	0.452156	0.88588	0.985332
Gm13311	1.37051	0.56045	1.13271	1.6637	0.22409	1.27657	0.636281	0.818128	4.61571	0.452009	0.885976	0.985389
Cir1	0.172732	-0.230319	0.242975	0.196421	0.738829	-0.278194	-0.239081	1.21175	4.78104	0.45189	0.886054	0.98541
Mecp2	-0.367238	-0.437414	0.13607	-0.522838	-0.447278	0.49192	-1.08963	0.442762	5.3683	0.451817	0.886102	0.98541
LOC118568519	-0.499562	-0.422098	0.256836	-0.511807	-1.23977	-0.384174	-1.37849	-0.631895	4.73585	0.451774	0.886129	0.98541
Gm4356	0.491787	0.271222	0.455759	0.860222	0.0127622	-0.144774	0.85382	0.354117	5.95784	0.451533	0.886286	0.985535
Gm16021	-0.12978	-0.390645	0.24265	0.403485	0.295475	0.198482	-0.957576	-0.409212	5.44931	0.451455	0.886337	0.985542
Gm14138	0.0192243	0.39696	0.2971	-0.245261	-0.506366	-0.0785421	-0.765232	0.0653534	5.915	0.450949	0.886666	0.985859
Setd5	0.843327	1.2969	-0.410929	0.519881	-0.209385	-0.10738	0.107085	0.850492	8.49878	0.450553	0.886924	0.986095
Gm46442	0.46506	-0.224306	0.12134	0.110873	-0.158775	1.1608	-0.11859	0.163502	5.18344	0.450393	0.887027	0.986143
Baz2a	-0.248215	-1.02287	0.524487	-0.739177	-0.383703	-1.39234	-0.597202	-0.433591	7.53463	0.45035	0.887055	0.986143
Fkbp2	0.487948	-0.385209	0.125674	0.216406	0.392076	0.0765581	-0.503328	0.260012	7.48152	0.450097	0.887219	0.986275
Ddx49	0.548551	1.30692	0.451906	-0.450083	0.398196	-0.197894	0.434294	0.634713	4.64681	0.449964	0.887306	0.986322
Uhrf1bp1l	0.906922	1.22212	1.16334	1.15708	0.702784	0.856262	1.17922	1.20427	6.35945	0.449893	0.887352	0.986323
Gm7384	-0.186864	-0.138758	-0.735862	-0.350523	-0.093577	-0.175954	-0.768625	-0.64306	6.76888	0.449733	0.887455	0.986389
Fbrs	-0.147832	-0.249426	0.56333	-0.900917	0.188068	0.231016	-0.999949	0.438137	4.79427	0.449532	0.887585	0.986483
Gm7600	-0.272152	-0.0798268	-0.399565	-0.389053	0.0763785	-0.0467917	-0.79404	-0.415699	7.54344	0.449332	0.887715	0.986578
Usp11	-0.131691	-0.752633	-0.363042	-0.278451	-0.649469	0.376489	-1.23093	0.392271	5.39321	0.44907	0.887884	0.986717
Tvp23b	0.449013	1.10569	0.686529	0.413464	0.0510876	1.16079	0.714088	-0.109122	5.60108	0.448547	0.888222	0.987043
Ndufs2	0.248645	0.662038	0.76325	0.63347	0.315514	0.122526	-0.170833	-0.723908	5.5805	0.448378	0.888332	0.987115
H2-Q9	-0.578764	-0.645183	0.174768	-0.041884	0.697052	0.567293	0.581112	0.445394	5.60986	0.447983	0.888587	0.987348
Bccip	0.015209	-0.156155	-0.582888	-1.08168	-0.897171	-1.26905	-0.390747	-1.22185	4.82558	0.447902	0.888639	0.987357
Kif1a	-0.773801	0.482974	0.52174	0.45247	0.500764	0.362015	-0.176328	0.786268	8.05939	0.447495	0.888901	0.987519
Dctn2	-1.08483	-0.0921953	0.00085389	-0.074159	-0.308733	-0.105423	0.210442	0.482953	6.82161	0.447467	0.888919	0.987519
Tubb2b	-0.0238729	-0.500078	-0.949158	-0.506064	-1.09106	-0.302273	-1.95931	-0.492068	4.38902	0.598799	0.888919	0.987519
Slc48a1	1.24586	0.999645	1.54739	0.757641	1.40749	1.4481	1.74563	0.968101	4.88143	0.44726	0.889053	0.987615
Gm19249	0.0956183	-0.163076	-0.152926	-0.951876	-0.670395	0.0440743	-1.46592	-0.227993	4.66449	0.447194	0.889095	0.987615
Gm2157	0.224255	0.315468	-0.0131586	0.259339	0.257648	-0.179922	0.245604	-1.18453	5.39117	0.446872	0.889302	0.987747
Gm5521	-0.589292	0.366768	-1.16216	0.0459907	-0.415424	0.107828	-0.154053	-0.0184973	5.18845	0.446871	0.889303	0.987747
Mir3064	-1.20144	0.360225	-0.668262	-0.01858	-0.00456313	-0.423183	-1.00899	-0.656343	4.69611	0.446732	0.889392	0.987796
Dhx15	0.346353	0.304332	-1.00028	-0.664433	-0.236218	0.106369	-0.509024	0.259273	5.74182	0.446583	0.889488	0.987853
Gm9168	-1.10307	-0.298641	-0.296087	-0.282476	0.306206	0.164655	-0.174392	-0.958457	5.06197	0.446421	0.889592	0.987919
Cox5a	-0.231889	0.218176	-0.193495	-0.135695	0.408724	-0.226976	-0.0423999	-0.92787	6.74976	0.446273	0.889687	0.987975
Gm20305	0.039786	0.0556687	0.462755	0.857359	0.290076	0.788779	-1.14116	0.417793	4.69974	0.446168	0.889755	0.988
Gm13717	-0.375994	0.0949442	0.383255	0.300912	0.326802	-0.885771	-1.09271	-0.383544	4.61995	0.445997	0.889865	0.988033
Gm4366	-0.0060134	0.0728105	0.197264	-0.315696	-0.118921	0.243703	0.399626	-0.65328	6.48491	0.445851	0.889958	0.988033
Gm48909	0.00200356	-0.173613	-0.651078	-0.0590909	0.104321	-0.00355297	-0.473966	-0.769842	6.83964	0.445827	0.889973	0.988033
Aplp2	-1.64986	-0.596004	-0.806103	-1.05562	-0.75376	-0.87251	-0.542486	-0.260743	6.51726	0.445815	0.889981	0.988033
Gm11343	0.197237	0.209882	0.0766453	1.18128	0.795047	1.03789	0.561596	0.910923	5.0828	0.445774	0.890008	0.988033
Gm9199	-0.595959	-0.772392	-0.688127	-0.485277	-1.12042	-1.06514	-1.73557	-1.48713	4.56536	0.445386	0.890256	0.988259
Gm11258	1.24954	0.67511	-0.352086	0.344316	0.875878	0.808953	0.0766427	0.474554	4.48072	0.445253	0.890341	0.988304
Otud3	0.0560317	0.00554833	0.103582	-0.921557	0.369832	0.640195	-0.763798	-0.766168	4.48202	0.445089	0.890446	0.988371
Tuba1c	0.498988	1.12115	0.453949	0.597396	0.529213	0.710694	0.686693	0.720857	6.7886	0.444992	0.890509	0.988391
Ice1	0.894393	0.974535	0.212232	0.115613	1.16605	1.13935	0.308039	-0.0975175	4.98278	0.444909	0.890562	0.9884
Adk	1.17634	0.989887	0.0259327	0.485659	1.3466	0.254189	1.21689	0.70497	5.34269	0.444655	0.890725	0.988531
Sumo2	0.11478	-0.0800772	-0.115484	-0.605116	-0.570209	0.101986	-0.243501	-0.665757	6.64133	0.444448	0.890857	0.98854
Gm5616	0.764805	0.703773	0.845547	1.03252	0.736239	0.853312	-0.104458	0.640396	5.57916	0.444445	0.890859	0.98854
Golga2	1.09164	1.26527	1.00773	-0.444858	0.11932	-0.0737135	0.644026	0.472162	5.39229	0.444433	0.890867	0.98854
Gm4824	0.973738	0.50344	0.478327	0.731254	0.439471	0.908531	0.457805	0.624839	7.01716	0.444209	0.89101	0.988649
Abi1	0.422456	0.420556	0.00729199	-1.15522	-0.181968	-0.180228	-0.599101	0.945443	5.6839	0.444069	0.891099	0.98866
Srrm1	-0.41467	0.031855	0.00598035	0.0453372	0.347283	0.0532903	-1.02421	-1.22788	8.97428	0.444053	0.891109	0.98866
Enpp5	-0.725015	-0.109258	-0.226299	0.186869	-0.928609	-0.169342	-0.755662	-1.33968	5.73903	0.443907	0.891203	0.988714
Psme2b	0.341096	0.696135	0.0230156	0.475389	-0.0260149	0.939408	0.965964	-0.110011	5.1328	0.443826	0.891254	0.988722
Usp20	-0.516085	-0.793255	-1.20291	-1.08087	-0.314844	-0.738969	0.403226	-0.800109	4.4402	0.471281	0.891798	0.989276
Gm17816	0.181189	-0.221043	-1.16097	0.0130268	0.0810424	-0.0854272	0.342754	-1.16097	4.3414	0.710168	0.891908	0.989348
Kansl1	0.0700708	-0.171436	0.0434302	0.390269	0.577825	0.440043	-1.37959	-0.49534	7.41411	0.442604	0.892033	0.989437
Gm13545	0.164665	1.21346	0.437718	0.658417	1.43421	0.840113	0.767913	0.786053	4.94106	0.442045	0.892389	0.989782
Mob2	-0.5688	0.691108	0.736626	-0.85184	0.0819313	0.551911	0.128822	-0.754796	5.8506	0.441852	0.892511	0.989868
Gm3550	0.34049	-0.20135	0.044045	-0.653055	0.644709	-0.597072	0.0472404	-0.582252	5.06266	0.441749	0.892576	0.989891
Tapbp	0.830153	0.614899	-0.476823	-0.240957	0.534666	-0.55356	0.630198	0.305563	4.89965	0.441574	0.892688	0.989964
2610001J05Rik	0.584257	0.504758	0.995302	0.131929	-0.289605	1.33594	0.170136	0.0350022	4.41929	0.545431	0.892967	0.990155
Gm11675	-0.508614	-0.0121203	0.0206169	-0.42249	-1.14741	0.412289	0.0803828	0.375621	4.83559	0.441126	0.892972	0.990155
Wac	1.3385	0.908555	1.08845	0.593676	1.21947	1.04621	1.19878	1.77227	7.35449	0.441084	0.892999	0.990155
Gm4034	0.570437	0.278487	0.702585	-0.0154525	0.899196	1.22868	1.0269	0.833617	5.06872	0.44102	0.893039	0.990155
Ikzf5	0.821181	0.00396495	0.938199	1.2367	1.66028	0.7672	0.296037	0.360486	4.70905	0.440827	0.893161	0.990241
Gm12739	0.339875	0.466094	0.769643	0.854523	1.06571	0.460812	-0.882735	0.389079	4.73141	0.440497	0.89337	0.990423
Zfp664	0.406933	-1.0619	0.393876	0.335371	-0.202116	0.573993	0.0370651	0.420278	4.85078	0.440389	0.893439	0.990449
Ran	-0.0764968	0.343096	0.0145426	-0.246067	-0.851278	0.0603888	-0.346991	-0.23035	6.77379	0.440259	0.893521	0.990453
Eif4b	-0.0789778	-0.30787	-0.070079	-0.242836	0.662499	0.807858	0.226818	0.287938	5.59764	0.440241	0.893532	0.990453
Cct7	0.115228	0.0443268	0.351152	-0.499265	0.474296	0.0633958	-0.643928	-0.624158	5.41213	0.440074	0.893638	0.990521
Scamp1	1.31859	1.08956	1.04962	0.314432	1.25202	0.664613	1.45858	1.04202	6.4341	0.439986	0.893693	0.990533
Gm12335	-0.199798	-0.366073	-0.823342	-1.15577	-0.398081	-0.0876944	-0.3945	-0.389792	5.95412	0.439813	0.893803	0.990605
Pja2	0.939263	0.876059	0.902334	1.15069	1.02037	0.0523144	0.733721	0.750932	5.97052	0.439528	0.893982	0.990754
Rpa3	-1.15829	-0.145693	-0.476173	0.171182	-1.14899	-0.725204	-0.92524	-0.850691	4.63857	0.43937	0.894083	0.990815
Uqcrc1	-0.0515914	0.146815	0.226561	-0.53869	-0.734521	0.435931	-0.0901578	-0.401564	5.45696	0.439273	0.894144	0.990833
Ndufs4	0.558253	1.00029	1.19825	1.05639	0.789365	0.238449	-0.0433721	0.692527	5.26625	0.439187	0.894198	0.990844
Emc2	-1.00505	0.127936	-0.3243	0.292652	-0.651567	0.248826	-0.597896	-0.612632	5.44096	0.438974	0.894332	0.990943
Cand1	-0.558864	0.706855	1.04608	0.463078	0.43187	-0.275558	-0.0905397	0.391285	4.65583	0.438805	0.894439	0.990997
Gm12035	-0.565119	0.16869	0.36725	-1.20123	-0.250765	-0.156136	0.0548496	-0.886428	4.85376	0.438754	0.894471	0.990997
Echs1	-0.00060055	-0.544352	0.190733	-0.425688	-0.841442	-0.680927	-0.184192	-1.47728	4.71854	0.438487	0.894639	0.991134
Ybx1	0.0608638	-0.277292	0.138349	-0.555265	-0.65138	-0.630044	-0.566748	-0.145508	7.16292	0.438334	0.894736	0.991174
Gm8586	0.0612297	0.456634	-0.363305	0.338887	0.598059	0.427203	-0.396564	-0.0566909	6.4275	0.438287	0.894765	0.991174
Mob4	0.599482	-0.660802	0.260015	-0.663033	0.627661	-0.163583	0.460222	-0.387636	5.07482	0.438086	0.894891	0.991264
Atad1	-0.0642182	-0.43347	0.270646	0.462087	0.673013	0.0549971	-1.02607	0.604089	5.04223	0.437973	0.894962	0.991293
Mthfd1	0.438559	-0.686746	-1.15346	-0.948214	-0.958646	-0.483502	-0.133075	-0.203695	4.71328	0.437487	0.895268	0.991547
Sap18	-0.756794	-0.248156	-0.855707	0.222521	0.294728	-0.178218	-0.409102	-0.145305	5.41767	0.437366	0.895344	0.991547
Sap18b	-0.756794	-0.248156	-0.855707	0.222521	0.294728	-0.178218	-0.409102	-0.145305	5.41767	0.437366	0.895344	0.991547
Gm8894	0.70201	-0.225623	0.900732	0.606193	0.398996	0.934387	0.666756	0.0827733	5.41026	0.437323	0.895371	0.991547
Gm8973	-0.0173684	0.320547	0.0587987	0.0494246	0.239731	0.0328028	-0.187204	-0.65979	7.02972	0.437189	0.895455	0.99159
Gm29228	-0.245239	0.122519	0.873992	0.853163	0.963243	0.265596	0.418652	0.633953	5.1965	0.436952	0.895603	0.991705
Trf	0.756821	1.80254	0.993712	0.563747	0.677233	0.883358	0.622377	0.410185	4.56525	0.436742	0.895735	0.991801
Gm8750	-1.04833	-0.474556	-0.725034	-1.07369	-1.20317	-0.597527	0.222142	-0.252743	4.65759	0.436622	0.89581	0.991835
Sccpdh	-0.0591201	-0.559584	-0.534812	-0.353111	-1.31541	-0.891667	-1.42793	-1.16993	4.97512	0.436418	0.895938	0.991879
Mbnl2	0.161849	0.218734	0.146454	-0.199097	0.485365	0.0522424	-0.857175	-0.580298	7.81695	0.436415	0.89594	0.991879
Camk2n1	1.24339	1.10064	0.835078	1.04511	0.611452	0.933494	1.06131	0.635773	6.13544	0.436261	0.896036	0.991936
Cox4i1	-0.597326	0.14549	0.26927	0.448391	0.16048	0.107936	-0.136389	-0.16001	6.98307	0.436187	0.896083	0.991938
Gm16437	-0.0718326	-0.848322	-0.113795	-0.593306	-0.0191122	0.0755846	-0.778555	-1.33601	4.90329	0.435997	0.896202	0.992
Pbx1	-0.530177	0.512062	-0.00608033	-0.637634	0.171154	0.0399838	-0.298021	0.830672	6.49858	0.435954	0.896229	0.992
Arl2bp	0.530929	-0.217437	-0.456832	0.0976283	-0.0898144	-1.04462	-0.727166	-0.262281	5.27826	0.435816	0.896315	0.992039
Coprs	-0.153717	-0.274196	-0.464853	0.142811	-0.703386	-0.651556	-0.0717986	-1.78086	4.64286	0.435754	0.896354	0.992039
Gm19240	0.420245	-0.097578	-0.793788	0.162732	0.277797	0.71906	-0.351685	-0.507583	4.80034	0.435559	0.896475	0.992042
n-R5s109	0.168134	-0.198984	0.583628	-0.174748	-0.12578	0.198815	1.01798	0.150387	5.71801	0.435553	0.896479	0.992042
Abr	1.40306	1.03351	1.71378	1.76532	1.2228	1.53733	0.730753	0.714276	5.80788	0.435533	0.896491	0.992042
Gm11625	0.276424	0.0190075	-0.378968	-0.549453	-0.170291	-0.134976	-0.232931	-1.71981	4.40589	0.522441	0.896589	0.992101
Gm13363	0.943507	1.46429	0.945696	0.794327	1.23369	1.02266	0.222101	0.36121	5.10199	0.435205	0.896696	0.99217
Atp6v0d1	0.89068	0.495238	0.329146	0.354541	0.156491	0.122626	0.367042	-0.675254	5.3461	0.434905	0.896883	0.992256
Gm6681	0.687186	0.0934647	0.158281	0.167982	0.131318	0.354449	-0.876391	-0.268068	5.38466	0.434898	0.896888	0.992256
U2surp	0.438419	0.736638	-0.753242	0.363034	-0.430781	0.0339572	-0.377396	0.382607	6.55837	0.434864	0.896909	0.992256
Gm8624	0.0756457	0.14468	-0.142863	-0.10074	0.227659	0.289915	-0.111233	-0.688102	6.98519	0.434606	0.89707	0.992378
Rabl3	0.437826	1.35663	-0.349978	0.57751	-0.531372	-0.323561	0.0757928	0.0526649	4.43568	0.627881	0.897109	0.992378
Nucb2	-0.314349	-0.1346	-1.3237	-0.310202	-0.172038	-0.0633867	0.218304	-0.643725	6.99144	0.434421	0.897185	0.992412
Cln5	-0.317446	0.778917	-0.413056	-0.17243	0.762999	0.123539	0.63664	0.700681	4.44322	0.43366	0.897659	0.992722
Dpm3	-0.552056	-0.394852	-0.815269	-0.207957	0.0440671	-0.192661	0.148909	0.900635	5.22734	0.433526	0.897742	0.992722
Gm30631	0.844524	1.10332	1.03083	1.09872	-0.289533	0.627169	0.17167	1.08987	4.46705	0.46094	0.897767	0.992722
Vmp1	-0.726157	-0.876911	0.178253	-0.401366	0.00562434	-0.649581	-1.45241	-0.502436	5.68437	0.433482	0.897769	0.992722
Cyp51	-0.256376	0.712192	1.26508	0.343325	0.444611	1.09641	0.715575	1.19305	4.51169	0.433429	0.897802	0.992722
Uchl3	0.662103	0.12736	0.0278029	0.559013	-0.875263	0.79448	0.579038	0.785742	5.23114	0.433417	0.897809	0.992722
Mia3	0.0405692	-0.0707811	-0.0358676	0.14185	-1.0691	0.327499	-1.06367	0.563194	6.2332	0.433335	0.897861	0.992722
Tmed2	-0.0542239	0.341048	-0.292728	-0.0832611	0.350181	0.525832	-0.386456	-0.265938	6.95046	0.433308	0.897877	0.992722
Gm2534	1.37291	0.309862	0.390612	1.17255	0.839836	1.15797	1.26394	0.299738	4.48583	0.433145	0.897978	0.992722
Slc39a7	-1.00505	-0.313347	-1.12577	-1.13706	-0.326194	-1.16988	-0.788082	-1.13568	5.79763	0.433133	0.897986	0.992722
Trim8	-0.379905	0.483917	-0.124228	-1.37161	-0.491401	-0.739373	-0.517828	-0.321209	4.73503	0.433106	0.898003	0.992722
Gm8580	0.549286	-0.245586	0.272991	-0.864169	0.401715	0.0578828	0.0660133	-0.354564	5.21504	0.433104	0.898004	0.992722
Kpna6	0.759845	0.52807	0.355075	0.964367	1.19332	-0.275664	0.0125719	1.17496	4.93607	0.433013	0.89806	0.992735
Gabarapl2	0.309592	0.770388	0.00568984	0.00398718	0.0792846	0.385371	-0.246548	0.287118	6.39121	0.432722	0.898241	0.992884
Gm14853	0.168041	0.374639	0.0390971	0.35787	-0.326743	0.126182	0.717778	-0.200694	6.1078	0.432142	0.8986	0.993232
Capns1	-1.20908	-0.549208	-0.221739	-0.630315	-0.722523	-0.605697	-0.641822	-1.54096	5.98442	0.431957	0.898714	0.993309
Pam	-0.83084	-0.200773	-0.612122	-1.01027	0.229685	-0.151337	-0.854539	-0.596905	9.29579	0.431874	0.898766	0.993316
Traf3ip2	-0.447953	-0.0199407	-1.57165	-0.774666	-0.979148	-0.491129	-1.55434	-0.753074	4.56584	0.431769	0.898831	0.993338
Gm26908	0.181612	-0.210803	0.176316	0.0130652	0.179559	-1.16072	-1.16072	0.0342738	4.34426	0.683978	0.898891	0.993355
LOC115488811	-0.385593	0.111634	-0.228216	-0.58202	-0.686625	-0.842867	0.426253	-0.696119	5.22074	0.431515	0.898988	0.9934
Nedd8	0.0559097	0.301104	0.485609	-0.712842	-0.530402	-0.287747	0.0318888	-0.186623	5.44254	0.43146	0.899021	0.9934
Gm33605	0.587946	-0.525918	-0.209337	0.31966	-0.264834	0.457153	0.530832	0.809897	5.03442	0.431152	0.899212	0.99356
Arfgef1	-0.113249	0.243896	-0.300399	-0.669182	0.343647	0.778015	0.583863	-0.548682	5.07243	0.431047	0.899277	0.993583
Gm18157	0.474404	0.207274	0.561323	-0.421478	0.559712	0.711024	-0.10829	-0.0718282	5.62981	0.430771	0.899447	0.993587
Stard3nl	-0.904461	-0.054241	-1.10917	-0.578887	-0.445709	0.0771355	-0.659008	0.44061	5.77116	0.430731	0.899472	0.993587
Eya4	-0.764411	-0.72636	-1.90904	-0.736073	-1.03897	-0.680534	-0.580957	-0.585084	4.35652	0.610548	0.899528	0.993587
Nav2	-0.580911	-1.31461	-1.15664	-0.645455	-1.11671	-0.0988539	-0.429068	-0.108568	8.65264	0.430563	0.899575	0.993587
Gm6485	-0.273835	-0.366536	-0.175485	-0.525929	0.0353094	-0.303121	-1.31046	-0.390493	5.96826	0.430544	0.899587	0.993587
Gm12385	-0.200488	-0.873488	-0.0855934	-0.353004	0.126443	-1.45248	-0.257598	0.158355	4.75516	0.430541	0.899589	0.993587
Hmgn3	-0.648016	0.231068	0.10504	-0.83009	0.158055	0.0783886	0.151457	-0.246082	6.69483	0.43053	0.899596	0.993587
LOC118568480	0.0793001	-0.308651	-0.341453	-1.05	-0.57149	-0.198744	-0.559674	-0.551092	6.12265	0.430373	0.899692	0.993644
Kdelr2	-0.727971	0.20624	-0.168415	-0.520351	-0.485746	0.316789	-0.685005	-0.222468	5.56229	0.430294	0.899741	0.993649
Utp23	-0.951	-0.635219	-0.48643	0.822219	-0.422017	0.0813531	0.412827	-0.110514	4.49748	0.508602	0.899953	0.993833
Gm37108	-0.0229014	-0.139757	-0.66866	-0.425457	0.288788	-0.128147	-0.995967	0.0342837	5.84707	0.429705	0.900103	0.993949
LOC115487996	0.0398122	0.0987477	0.703553	1.18065	1.11643	0.796014	1.26134	0.659973	4.94883	0.429547	0.900201	0.994007
Rab34	-0.612835	-1.28164	-1.42915	-1.00909	-1.8888	-1.24343	-1.26615	-0.779017	4.44728	0.490068	0.900281	0.99402
Borcs6	0.10592	0.742877	0.663029	0.966722	-0.0286966	0.112237	0.169722	-1.15683	4.40352	0.607267	0.900363	0.99402
Gm38553	-1.36429	-1.16745	-1.36758	-0.36872	-1.35797	-0.936789	-0.358114	-0.85321	4.59479	0.429216	0.900404	0.99402
Ndufb7	0.458112	0.27174	0.30455	0.364543	0.795278	-0.0870857	-0.732902	0.118912	5.22802	0.429057	0.900502	0.99402
Gm14567	0.346125	0.0557527	0.462826	0.857437	0.290085	0.788499	-1.14107	0.417674	4.71033	0.42899	0.900542	0.99402
Stmn1	1.08592	0.523416	0.722391	0.518362	1.03534	1.30679	1.47167	0.839738	5.07153	0.428943	0.900571	0.99402
Keap1	0.89703	0.161442	-0.00741394	0.606412	0.0647744	0.218987	-1.06468	-0.18003	5.36068	0.428871	0.900616	0.99402
Magoh	0.616313	0.0809916	-0.753521	-0.306066	0.638988	0.0843125	0.626281	-0.454435	4.61203	0.428859	0.900623	0.99402
Gm15013	0.313499	0.332441	-0.538305	0.135139	0.64342	0.436447	-0.30039	0.333618	5.86688	0.428756	0.900686	0.99402
Blcap	1.39861	0.0643731	0.443266	-0.279914	0.726659	0.888238	0.522761	0.992911	5.04651	0.428751	0.900689	0.99402
D8Ertd738e	0.124875	-0.134172	0.476404	-1.07517	0.631331	-0.538613	0.102909	-0.162319	5.37034	0.428722	0.900707	0.99402
Fbl	-0.818196	-1.23226	-1.0377	-1.08786	-0.990836	-1.40339	-1.30659	-0.116899	5.04645	0.428628	0.900765	0.994034
Gm17764	0.393336	-0.259216	0.905841	0.657982	0.295755	0.0111818	-0.203707	1.20809	4.52734	0.433238	0.900893	0.994126
Gm46231	0.106626	0.45469	0.105079	-0.0542812	0.18114	0.155515	-1.3172	-0.450559	4.88068	0.428251	0.900995	0.994168
Nmt1	-0.0839226	-0.0273246	0.680459	-0.788733	-0.6357	-0.601708	-0.360254	-0.802884	5.24441	0.428192	0.901031	0.994168
Gm8925	0.527936	0.322502	0.534806	-0.460576	0.273668	0.0752161	-0.442516	0.657717	5.48775	0.428135	0.901066	0.994168
Isy1	-0.238461	-0.27111	-0.762449	-0.901165	-0.321298	0.0343128	-0.536514	0.823691	5.01039	0.428037	0.901126	0.994185
Gm14877	-0.309636	-0.234904	0.505286	-0.864491	-0.0231856	0.411234	-0.621608	-0.242189	5.11747	0.427869	0.901229	0.99422
Serpinb8	-0.315364	-0.275136	-0.118979	-1.45901	-0.330858	0.465619	-0.110451	0.536323	4.39349	0.563946	0.901283	0.99422
Nfat5	-0.153177	0.393111	-0.405168	-1.16811	0.0186813	0.636017	0.197845	-0.110844	8.55569	0.427765	0.901293	0.99422
Gm9613	0.606174	-0.0963981	-0.138045	-0.299682	0.0152977	-1.26281	-0.860969	0.0924698	4.55478	0.427635	0.901372	0.994246
Gm46370	-0.386286	-0.190407	-0.258997	-0.336418	0.234354	-0.0460002	-0.219237	-0.783828	6.67359	0.427579	0.901406	0.994246
Cdyl	0.269807	-0.0465099	-0.100227	0.0820348	-1.05171	-0.31163	-0.517893	-1.64311	5.14846	0.427321	0.901564	0.99437
n-R5s151	1.00312	-0.610277	0.327953	-0.229962	-0.397035	0.246046	0.0330404	-0.295579	4.5168	0.426897	0.901823	0.994606
Gm47481	-0.184754	-0.625165	-0.921051	0.082365	-0.250339	-0.374927	-1.07186	0.0756136	5.19795	0.426747	0.901915	0.994636
Gm11425	0.473216	0.493824	0.420037	0.181154	0.726614	0.461911	0.285691	0.126284	8.16866	0.426705	0.90194	0.994636
Tgfbr2	1.04303	0.806665	1.51764	0.609314	1.16002	0.43983	0.281715	1.78157	4.66813	0.426526	0.902049	0.994706
Triobp	-1.41587	-1.3236	0.278412	-0.808265	-0.303604	0.313129	-0.614224	-0.318987	6.48764	0.426094	0.902312	0.994947
Gm8062	-0.153649	-0.156678	-0.671906	-0.250721	0.450544	-0.0777997	-0.635602	-0.62239	5.95732	0.426013	0.902362	0.994952
Gm8219	1.12162	0.538856	-0.454073	0.0536262	0.766063	0.121308	0.0127695	0.517435	4.46404	0.425798	0.902492	0.995046
Isca1	-0.032676	-0.0705207	-0.519199	-0.50112	-0.165701	-0.716986	-0.121796	-1.40609	5.31722	0.425601	0.902612	0.995129
Get4	0.593441	1.44638	0.507128	0.506187	1.48224	0.718696	0.580836	0.337885	6.04757	0.425361	0.902758	0.99524
Gm5777	0.245551	0.376625	0.966996	-0.202475	0.645691	1.0023	0.742625	0.856545	5.10362	0.425158	0.902881	0.995255
Gm8141	0.993444	1.20033	1.58911	1.07375	1.26666	1.67775	1.40842	1.62822	4.96182	0.425137	0.902894	0.995255
Stx7	0.947175	0.163209	0.483767	-0.782652	0.144186	0.904247	-0.409179	0.0999695	4.78973	0.42499	0.902983	0.995255
Rnf130	0.929764	0.666464	0.0728428	-0.078094	-0.742752	-0.212773	0.311354	-0.00325768	5.06363	0.424817	0.903088	0.995255
Dbp	0.267347	0.964478	0.467303	0.901122	0.632508	1.11778	1.03964	-0.04579	5.5709	0.424671	0.903177	0.995255
Ezr	-1.00235	-0.155464	-0.194776	-0.0938628	-1.0331	-0.764492	-0.129922	0.249668	5.00445	0.42465	0.903189	0.995255
Sik2	-1.30678	-0.304606	-0.527388	-0.763045	-1.05045	0.224896	0.284036	-0.657457	5.12128	0.424621	0.903207	0.995255
Atp5j2	0.163925	-0.396205	0.141667	-0.0813972	-0.361837	-0.142549	-1.00719	-0.502582	5.78797	0.42456	0.903244	0.995255
Idh3b	0.0458301	-0.0260663	0.35762	0.891611	0.568408	0.972617	0.572274	1.34932	5.1202	0.424535	0.903259	0.995255
Hspd1	0.302103	0.549808	0.268953	0.77183	0.736677	0.211914	0.833911	0.0760098	6.82514	0.4245	0.90328	0.995255
H3c13	-0.172067	-0.162663	-0.300343	-0.736579	0.123406	-0.832873	-1.90684	-0.438954	4.40783	0.543885	0.903428	0.995255
Rida	0.163246	0.224398	0.520924	0.307514	0.896423	0.841587	-0.589102	-0.491242	4.59071	0.42425	0.903432	0.995255
Gm10054	0.0109445	0.344851	-0.105955	0.132196	0.349263	0.249595	-0.0336157	-0.4663	7.4447	0.424175	0.903477	0.995255
Sec61g	0.124243	0.0948856	-0.454028	-0.298019	0.691077	-0.155206	-0.153671	0.323639	7.20757	0.42408	0.903535	0.995255
Pten	0.388944	1.20196	0.833223	0.93162	1.45966	1.09945	0.806556	0.995313	5.41562	0.424079	0.903535	0.995255
Camk2n2	-0.503858	0.293899	-0.492296	0.282873	0.491708	-0.0471749	-0.532121	0.787096	4.84088	0.423993	0.903587	0.995255
Itgb1	8.09268e-06	-0.196626	-0.221474	-1.30759	0.196461	-0.32744	-0.286267	-0.208715	5.32681	0.423989	0.90359	0.995255
Jrk	0.702412	-0.169988	0.539569	-1.39705	-0.530579	0.453372	0.108875	-0.0742182	4.41681	0.614324	0.903621	0.995255
Gm8776	0.44467	1.09677	0.495648	1.03445	1.05124	0.921173	0.522512	0.140438	5.61526	0.423927	0.903627	0.995255
Gm10241	0.137991	-0.0755367	-0.0986119	-0.550172	-0.537996	0.157167	-0.188358	-0.636333	6.62011	0.423556	0.903851	0.995452
Ewsr1	0.945212	0.967046	0.380722	0.539572	1.07699	0.0130286	0.202329	0.942636	8.63412	0.423091	0.904132	0.995699
Immp1l	0.407281	0.721021	-0.303481	0.814662	-0.487981	0.344811	0.330294	-0.147502	4.91031	0.423036	0.904165	0.995699
Gm51748	0.585155	0.367026	0.0151986	0.382701	0.858258	0.794401	-0.0443346	-0.446942	5.82837	0.422458	0.904514	0.996033
Ik	-0.277506	-0.334202	-0.626386	-0.87359	-0.206096	0.0508321	-1.43717	-0.171926	5.15477	0.422107	0.904725	0.996144
Gm6461	1.14386	0.948297	1.83391	1.97514	1.2919	0.982867	1.54869	1.44871	4.38615	0.592438	0.904773	0.996144
Psap	0.198497	0.393321	0.586963	-0.0648871	-0.00563609	0.753328	0.663118	-0.258553	8.5354	0.422026	0.904774	0.996144
Epas1	-1.21463	-0.0640259	0.217199	-0.464645	-0.518291	-0.270679	-0.405577	-0.102136	5.69271	0.42199	0.904795	0.996144
Gm3982	-0.375374	-1.6061	-0.89025	-0.0261485	-0.348198	-0.438243	-0.580378	0.0040745	4.74235	0.421766	0.90493	0.996243
H2-T-ps	0.40693	-0.865282	0.118969	0.073344	-0.3325	0.704921	0.631219	0.206951	4.821	0.42143	0.905132	0.996389
Slc25a16	0.107604	-0.208677	0.17005	0.352197	0.186595	0.623925	1.57375	0.819791	4.43315	0.519452	0.905152	0.996389
Cops6	0.417161	0.372855	0.271814	-1.01607	0.43429	-0.130294	-0.681358	-0.0556443	4.87207	0.42124	0.905246	0.9964
Usp9x	0.973443	0.168178	-0.897594	0.312197	0.0714135	-0.180547	0.684261	-0.24476	7.66057	0.421228	0.905253	0.9964
Arl2	-0.251336	0.477027	-0.322816	0.212494	-0.114421	-0.779228	-0.5507	0.137132	5.41288	0.420937	0.905428	0.996543
Gm9030	-0.624997	-0.481535	-0.536783	0.138336	-0.890264	-0.773952	0.412651	0.491996	4.69514	0.420703	0.905568	0.996648
Gm20150	0.325534	0.0443785	0.382076	0.143795	0.714896	0.852721	0.512955	0.496431	6.32624	0.420489	0.905696	0.996738
Snx5	0.0867526	0.193624	0.0796652	0.511709	0.971503	1.03503	0.916848	0.92526	5.39717	0.420415	0.905741	0.996738
Fdx1	0.483907	0.0422869	0.660317	1.43556	0.791814	0.212238	0.212418	0.020902	4.60809	0.420341	0.905785	0.996738
Olfm1	-0.467392	-0.703839	0.457065	0.0472861	0.501872	-0.211931	-0.721702	-0.292391	5.59912	0.420125	0.905914	0.996752
Gm9525	-0.034728	0.932378	-0.498392	-0.420798	-0.0108316	0.657114	0.727577	0.559371	4.67055	0.420103	0.905928	0.996752
Gm13321	-0.6928	0.417112	-0.022956	0.40788	0.149344	0.306371	-0.430686	-0.427867	5.35167	0.420093	0.905933	0.996752
Eif3j1	-1.69912	-0.883829	-0.80461	-0.530002	-0.863048	-0.741353	-0.654955	-0.3656	5.11232	0.419977	0.906002	0.996768
Cttn	0.88368	1.06766	0.392791	-0.0368809	0.293167	-0.700751	0.403239	-0.0196331	5.23704	0.419919	0.906038	0.996768
Sike1	-1.13962	-1.40471	-1.86856	-0.4206	-0.735236	-0.617524	-1.39971	-0.363776	4.51945	0.55558	0.906214	0.996906
Cyb5a	0.0844079	0.00154313	0.296815	-0.434342	-0.209806	-0.242992	-0.656122	-0.532512	6.47387	0.419526	0.906272	0.996906
Gm41361	-0.232202	0.169068	0.244485	-0.97649	-0.800724	-0.320522	0.600383	0.457452	4.53451	0.419445	0.906321	0.996906
LOC115489710	0	0.93973	1.05025	1.17373	1.12823	1.23815	1.32855	1.62797	4.34497	0.686339	0.906383	0.996906
Mrpl49	-0.324387	0.639127	-0.750953	0.417828	0.694388	0.470852	0.353601	0.75286	4.72599	0.419324	0.906393	0.996906
Mri1	-0.0747957	-0.487396	0.427481	-0.687115	-0.339702	-0.75167	0.62751	-0.122487	4.67774	0.419255	0.906434	0.996906
Rps21	-0.682251	-0.102216	0.0316146	-0.358605	0.139771	0.0683345	-0.213257	-0.160397	9.0975	0.418824	0.906691	0.997139
Gm37292	0.0552237	0.480169	0.37406	0.45169	-0.353349	0.185422	0.992965	0.56578	5.52773	0.418635	0.906804	0.997142
Gdi1	0.997361	1.0396	0.548362	1.12052	0.381259	1.04134	0.269118	0.725652	5.51329	0.418634	0.906804	0.997142
Add1	-1.02433	-0.471022	0.456599	-0.153962	-0.155824	0.356188	-1.06339	-0.685853	8.28852	0.418592	0.906829	0.997142
Gnpnat1	0.662787	-0.282935	1.17222	0.322635	0.175099	-0.0170055	-0.209616	-0.607845	5.36237	0.418395	0.906947	0.997222
Bhlhe40	-0.774447	0.36529	-0.61585	-0.569934	0.0494906	0.179984	0.279826	-0.9017	4.65525	0.418289	0.907009	0.997224
Med30	-0.0290812	-0.507184	-0.511807	-0.560208	-0.182756	-0.908082	0.341218	-1.13001	4.8865	0.418177	0.907076	0.997224
Gm6035	0.040923	-0.305977	-0.494302	-0.850899	0.0593927	-0.0732422	-0.834102	-0.0728894	5.81546	0.418164	0.907084	0.997224
Dgkk	0.479554	0.57172	0.559154	0.569363	0.39552	-0.291589	0.142786	-1.07956	4.6539	0.418064	0.907143	0.99724
Ap2a2	-0.749416	-0.21448	-0.401152	-0.708864	-0.897583	-1.35084	-1.64958	-0.481162	5.36047	0.417983	0.907192	0.997243
Gm12261	-0.147829	0.263625	0.208533	-1.39706	0.251462	0.621152	0.07573	0.889981	4.42881	0.571183	0.907272	0.997273
Gm10335	0.442727	-0.147978	0.121964	0.0959785	-0.14551	0.631708	-0.0563605	-0.0256786	7.19628	0.417785	0.907309	0.997273
H2ac18	-0.825909	-0.729089	-0.264453	0.0557817	-0.817684	-0.183695	0.0944807	-0.940343	5.31769	0.417556	0.907445	0.997334
Casp8ap2	0.621311	-0.380004	0.186407	-0.629487	-0.838201	0.254853	-0.763013	0.340808	4.50441	0.41754	0.907455	0.997334
Insig1	1.0064	1.50762	1.18543	1.37051	1.06428	1.27957	0.333059	0.774278	4.8556	0.417393	0.907542	0.99738
Dazap2	-0.242809	0.353812	0.621737	0.0535922	0.689554	1.10998	0.250617	0.60504	5.43302	0.417227	0.90764	0.997439
Med9	1.44652	1.32834	0.390588	1.41389	0.394506	0.813787	0.932564	1.08975	4.51084	0.416983	0.907785	0.997548
Thy1	-0.3265	-0.342831	-1.15972	-1.3003	-0.69883	-0.404021	-0.823281	-0.950107	5.16806	0.416703	0.907951	0.997652
Gm38625	0.585959	0.594556	0.268728	0.635676	0.674896	0.862847	0.0633276	-0.298564	6.37744	0.416672	0.90797	0.997652
Pcdha4	-0.0961803	-0.547224	-0.0726141	-1.44467	0.248647	-0.527205	-0.187185	2.22669e-05	4.95646	0.41625	0.908219	0.997856
Rpl27	0.309504	0.218674	-0.334733	-0.068025	-0.0618088	0.223507	-0.248293	-0.473936	6.96249	0.416184	0.908258	0.997856
Gm8055	-0.0901506	-0.578383	0.359848	0.561621	0.0202622	0.15757	-0.894523	-0.090122	5.00869	0.416095	0.908311	0.997856
Celf1	-0.179904	0.396858	1.0565	0.151665	1.01612	0.304374	-0.708797	0.630001	8.14128	0.416053	0.908336	0.997856
LOC115490001	0.00825415	-0.0337945	0.395338	0.190559	0.897662	0.248384	0.914817	0.798074	5.68703	0.415738	0.908522	0.997949
Txndc12	0.198273	0.145458	0.25815	0.881934	0.527832	0.274047	-0.883284	0.905983	4.68246	0.415691	0.90855	0.997949
Cyb5b	0.492228	-0.170508	0.0626482	-0.436056	0.959296	0.783243	0.13113	0.453737	4.95191	0.415649	0.908575	0.997949
Gm8649	0.00308593	0.6306	0.287971	0.532253	1.19003	0.615941	0.223959	0.659996	5.76069	0.415604	0.908601	0.997949
Ube2j2	1.1657	0.601841	-0.402337	0.414817	0.875857	0.913835	0.861072	0.149093	5.4328	0.415379	0.908734	0.998045
Comp	1.10998	0.5083	-0.105251	0.682954	0.261759	-0.512375	0.394956	-0.113964	4.48835	0.415276	0.908794	0.998062
Mettl7a2	0.955555	0.499909	0.849692	0.392558	0.0242292	-0.148082	-0.070785	-0.477451	4.77265	0.415124	0.908884	0.998111
Gm45162	0.129633	-0.969353	-0.412105	-0.788603	-0.403905	-0.972232	0.0298975	0.433965	4.50361	0.414799	0.909076	0.998272
Gm19893	0.038352	-0.496669	0.426714	-0.0432416	-0.489988	0.165083	-0.853143	-0.483654	5.45804	0.414576	0.909206	0.998366
Gm5093	-0.159641	-0.495466	-0.764329	-0.211675	0.117832	-0.197866	-0.579173	-0.705277	6.44442	0.413956	0.909571	0.998717
Fbxo11	-0.741931	-0.452374	-0.635595	-0.424323	-0.184308	-0.249175	-1.78961	-0.536518	6.53984	0.41384	0.90964	0.998737
Gm8949	-0.551059	-0.0233409	-1.10932	-0.988525	0.0276507	-0.599645	0.387772	-0.71523	4.65399	0.41377	0.909681	0.998737
Calml4	0.00779524	-0.433868	0.0290016	-0.902689	0.254099	-0.0278099	1.13751	0.0357963	5.05803	0.413297	0.909958	0.998992
Gng11	-0.0146906	-0.210107	0.689147	0.0133288	0.532234	-1.15897	0.190193	0.307748	4.36851	0.643786	0.910088	0.999039
Gm44254	0.385788	0.518255	0.701398	-0.286169	0.183097	0.398067	-0.165998	-0.307258	5.73756	0.41307	0.910091	0.999039
Ptp4a1	0.263608	1.08809	0.380292	-0.201351	0.329048	0.892821	-0.151808	-0.194637	6.00979	0.412976	0.910146	0.99905
C2cd2l	-0.261134	0.105721	0.694787	-0.617041	0.407889	-0.410913	-0.473439	-0.581644	4.88035	0.412605	0.910363	0.999239
Evl	-0.810914	0.649335	0.286879	-0.448542	0.621888	0.57457	-0.355019	0.588162	4.94528	0.412231	0.910582	0.999429
Gm29704	-0.196651	-0.165353	-0.258366	-0.181319	-0.539329	-0.516458	-1.39527	-0.869594	5.30115	0.411883	0.910785	0.999548
Gm6627	0.830364	0.878833	0.378288	0.528764	1.35107	0.613531	0.542202	1.52361	4.97014	0.411839	0.910811	0.999548
Jpt1	-0.914969	-0.404505	-0.977781	-0.578776	-0.855114	-1.02921	-0.965767	-1.76767	4.72732	0.411707	0.910888	0.999548
Rsph3b	0.866878	-0.113308	0.376448	0.250802	1.00797	-0.276251	-0.109724	-0.13247	4.47446	0.411659	0.910916	0.999548
Gm6438	-0.825236	0.116265	0.0550794	0.381198	-0.549072	-0.720084	0.378412	0.57283	4.79107	0.411615	0.910941	0.999548
Hyou1	0.92359	-0.445389	-0.184353	0.547731	-0.181825	0.682177	0.272958	-0.175157	6.20637	0.41158	0.910962	0.999548
Arf3	0.2592	1.09843	1.19106	0.514686	0.97588	0.162328	0.783818	0.709223	5.5009	0.411498	0.91101	0.999551
Ap3s1	0.383424	0.967823	0.501309	-0.269871	-0.27002	0.672729	0.57565	-0.375305	5.91472	0.410925	0.911343	0.999766
Rab5a	0.592206	0.157655	0.514289	-1.27384	0.447768	0.185767	-0.175302	0.174031	4.74408	0.410898	0.911359	0.999766
Coq10b	1.21795	0.999506	0.0518606	0.123383	1.40409	0.961209	0.99851	0.650653	4.73117	0.41087	0.911376	0.999766
Gm10086	-0.290502	-0.0828008	0.729916	0.0697485	0.542937	0.487525	0.583978	0.0528067	5.70176	0.410851	0.911386	0.999766
Odc1	0.074147	0.665676	1.01159	-0.475245	0.329492	0.916704	0.431995	0.67878	5.31578	0.41062	0.911521	0.999864
Lrp10	0.971414	0.673213	0.577973	0.835499	0.802807	0.286141	1.39593	1.15865	5.73557	0.410486	0.911598	0.999899
Ppib	1.33132	1.39203	0.98183	1.0231	0.580779	1.45098	1.1098	0.44938	4.95983	0.41032	0.911695	0.999915
Gm8524	-0.0675914	0.396272	-0.327454	-0.111648	0.336312	-0.051818	0.200364	-0.412758	6.66903	0.410305	0.911704	0.999915
n-R5s194	-0.39504	-0.184707	0.000230823	0.130261	0.72853	-0.160269	0.496808	0.560455	5.87515	0.410109	0.911817	0.999991
Mtx1	-0.645034	-1.51342	-0.939004	-0.273048	-0.770971	0.178927	-0.687768	-0.115499	4.57572	0.409829	0.91198	1
Got2	0.805391	0.955823	0.319421	0.824651	0.0173707	0.462705	0.0307743	-0.452464	4.83506	0.409762	0.912019	1
Cstb	1.04254	0.990073	1.58933	1.01628	1.35893	0.561413	0.703044	1.27311	4.90507	0.40971	0.912049	1
Rps15a	-0.632513	-0.573928	-0.257613	-0.954966	-0.552893	-0.716465	-1.10302	-1.08816	5.48749	0.409628	0.912097	1
LOC118568604	0.211796	1.32038	0.768236	0.761065	0.684253	0.568679	1.0593	0.872545	6.30136	0.409602	0.912111	1
Gtf3c3	-0.0133278	-0.219435	1.12665	0.131577	0.187028	0.558312	0.330408	1.00619	4.40859	0.430246	0.912187	1
Gm2451	0.650375	1.06094	0.503825	0.515745	0.807677	0.843955	0.343186	0.374678	6.42727	0.409416	0.91222	1
H2-Q7	-0.639211	-0.799348	0.0205159	-0.196059	0.542812	0.346475	0.42686	0.279317	5.61725	0.409286	0.912294	1
Ralgds	0.810257	1.18657	0.640299	-0.385407	0.211816	-0.430033	0.922066	0.367838	6.532	0.409113	0.912395	1
8430429K09Rik	-0.782463	-0.16448	-0.0272678	0.0831966	-1.1245	-0.105006	0.0506052	0.29751	5.08987	0.409021	0.912448	1
Gm14585	0.572281	0.166138	0.610328	-0.0425724	0.588045	0.720718	0.238159	-0.418641	5.57567	0.40901	0.912454	1
Gm11694	0.86801	0.928342	0.252957	0.382848	1.07189	0.752972	-0.27727	-0.131751	4.72802	0.408999	0.912461	1
Ccpg1	0.495459	1.35047	0.0516123	0.482513	0.527689	0.401893	1.57515	0.110624	6.55087	0.408773	0.912592	1
Zfp846	-0.440174	-0.844872	-0.752824	-0.489738	-0.0258455	-1.32934	-0.280035	0.0327687	5.55337	0.408665	0.912654	1
Pitx1	0.0152893	0.368241	0.306142	0.386695	0.838387	-0.43136	-0.996571	0.0406994	5.13773	0.40835	0.912836	1
Pdha1	0.0818533	0.0717222	-1.08749	-0.0176735	-0.264117	0.00441932	-1.0912	0.319766	4.60041	0.408311	0.912858	1
Paip1	-1.41946	-0.459274	-0.0114305	-0.981726	-0.409156	-0.516336	-0.493331	-0.574609	5.7142	0.408127	0.912964	1
Gm4987	0.592815	0.0694542	0.134577	0.69141	0.631071	0.815549	-0.19927	-0.106386	5.5726	0.407929	0.913079	1
LOC118567609	0.680169	0.317152	0.420428	-1.15834	-0.030167	0.355872	0.34657	0.308682	4.37985	0.502341	0.913178	1
H1f0	0.878092	0.446086	0.17017	-0.195353	-0.0859038	-0.153421	0.287572	-0.174667	5.52847	0.407672	0.913227	1
Stmn2	0.898996	1.10161	1.11074	0.560844	0.864233	1.37366	0.98865	0.613229	5.49213	0.407435	0.913363	1
Fkbp11	-0.221544	-0.57033	-0.305112	0.143977	-0.0117084	-1.3459	-0.452701	-0.830215	5.02476	0.407285	0.91345	1
Anxa5	0.350765	-0.0273115	-0.265941	0.0250325	0.521503	0.205143	-0.409671	-0.694958	5.58394	0.407199	0.913499	1
Pdzd9	-0.0133305	-0.209136	1.23536	0.131574	0.088252	0.841783	0.169866	0.719037	4.40851	0.489469	0.913524	1
Pnrc1	-0.12159	0.313865	0.566849	0.944086	0.618084	0.650644	0.892165	0.568803	5.91535	0.406906	0.913667	1
Pura	0.573024	1.12078	0.470365	0.934798	0.846077	0.920089	0.971432	0.678517	7.19409	0.40681	0.913723	1
Rnasek	0.929036	0.2907	0.469068	0.430343	0.468214	0.346915	0.0269111	0.508915	6.81195	0.406698	0.913787	1
Kif3b	-0.253119	0.0703664	-1.39704	-0.108331	0.330534	0.116982	0.151565	0.0700803	4.38365	0.517569	0.913929	1
Gm3226	-0.230479	0.812323	0.175878	0.392326	0.0809637	0.566872	0.206107	0.112827	6.17179	0.406426	0.913943	1
Tmem127	0.374484	0.384608	0.216353	-0.885631	-0.391515	-0.239051	-0.801231	-0.10579	5.25984	0.406396	0.91396	1
Irgq	-0.0215311	-0.627686	-0.21275	-1.22325	-0.784814	-0.656435	-0.231975	-1.43521	4.77913	0.406371	0.913975	1
Arpc2	-0.960321	-0.626422	0.173852	-0.831581	0.00278844	0.0273445	-0.166369	-0.385537	6.33071	0.406358	0.913982	1
Rpf1	-1.15822	0.448016	0.605982	0.738497	0.697172	0.16828	0.278868	0.41255	4.85323	0.406328	0.913999	1
Gm45446	-1.03906	-0.172182	-0.933761	-0.698252	-0.64035	-1.57823	-0.6137	-0.0526519	4.69818	0.40632	0.914004	1
Rpl38	-0.0648061	-0.145727	0.212455	0.484052	0.167403	0.0586716	0.148173	-0.524672	8.56102	0.406224	0.914059	1
Gm9276	-0.164279	0.113117	0.582828	-0.176794	0.0621551	0.322578	0.142126	-0.848288	5.51878	0.406203	0.914071	1
Gm6344	0.312812	0.314318	0.178385	-0.241137	0.456987	0.309374	0.331531	-0.526521	6.16954	0.40619	0.914078	1
Gm5863	-0.297267	-0.440634	0.478089	0.513424	-0.543445	0.0713755	-0.487281	-0.0115511	5.2123	0.406112	0.914124	1
Gm28980	0.14835	0.415815	-0.394726	0.88945	0.378454	0.394306	-0.29254	0.780169	5.03923	0.4059	0.914245	1
Atxn2	-0.308424	0.121164	0.701145	0.147452	1.38075	-0.054003	0.238939	0.673786	7.58948	0.405772	0.914318	1
Rps23	0.103878	0.219711	-0.053698	0.0104189	0.426856	0.196035	-0.142572	-0.400312	7.77974	0.405606	0.914413	1
Gng4	-0.422013	0.713882	0.882259	0.225459	0.930107	0.296538	0.131942	0.797617	5.15161	0.405539	0.914452	1
Rab4b	0.703097	1.30635	1.27091	1.24193	1.13372	0.3615	0.155104	0.941803	4.72008	0.405312	0.914582	1
Fubp1	-0.641163	0.431144	-0.188847	0.659697	0.0855194	0.935117	-0.587307	0.118589	8.40635	0.405299	0.914588	1
Lmbrd2	1.50997	0.981504	0.649559	1.21654	1.36782	0.549821	1.69983	1.34746	4.80329	0.405062	0.914724	1
Gm16139	0.588587	0.393163	0.651529	0.909944	-0.070955	0.284245	1.19863	1.2239	4.91299	0.404991	0.914765	1
Gm5529	0.650729	0.440975	1.00718	0.4008	-0.110093	0.222438	0.0566932	0.264456	5.48491	0.404987	0.914767	1
Fnta	-1.23724	0.034621	-0.438745	0.137816	-0.636685	0.0326692	-0.670241	-0.926564	4.71388	0.404887	0.914824	1
Gm10269	0.301667	-0.0232788	0.24581	0.15274	0.305123	0.306341	0.0224838	-0.526394	7.61545	0.404866	0.914836	1
Dnajc10	0.196996	-0.206151	-0.282486	-0.786427	0.486467	-0.270388	-0.508318	0.693174	5.19094	0.404755	0.914899	1
Gm10320	-0.307544	0.470388	0.591857	0.468961	0.745128	0.167945	0.241955	-0.0899999	5.96894	0.404631	0.91497	1
Sorl1	0.270746	0.281845	0.75482	-0.834776	-0.73539	-0.0662108	0.116356	0.170371	5.33537	0.404596	0.914991	1
Rps3a2	-0.0895994	-0.0440827	-0.336155	-0.318637	0.0833719	0.0462309	-0.717537	-0.399753	7.56557	0.404299	0.91516	1
Lamp3	0.348202	-0.646126	-0.920457	0.203967	0.10785	-0.665121	-0.179929	0.541964	4.66232	0.404128	0.915257	1
C1d	-0.152979	0.521491	-0.249931	0.0428984	1.11506	0.205583	0.201466	-0.681559	4.91641	0.403849	0.915416	1
Gm8349	1.49709	1.36872	1.68324	1.5282	0.989753	0.923461	1.16112	0.781073	5.10435	0.52387	0.915579	1
Vps25	0.332929	0.0659663	0.697802	0.885596	-0.421231	-0.777187	0.383995	0.701813	5.26054	0.403522	0.915602	1
H2ac19	-0.825843	-0.729079	-0.399846	0.0557786	-0.817692	-0.183688	0.0944925	-0.940344	5.30913	0.40351	0.915609	1
Cdc42	-0.128447	-0.0392982	-0.699939	-0.790056	-0.418875	-0.313904	-0.819522	-0.0759899	7.95618	0.40345	0.915643	1
Gm9836	-0.0647623	-0.403259	-0.775984	-1.00977	-0.245591	-0.218232	-0.24361	-0.602565	5.97031	0.40337	0.915688	1
Gm7285	-0.319824	0.298543	-0.0260219	-0.160569	0.068572	-0.13049	-0.517189	-0.411067	7.16204	0.403031	0.915881	1
Calm1	-0.243718	0.120245	0.0314372	-0.556903	0.11651	0.16721	-0.296407	0.0832525	8.00535	0.402887	0.915962	1
Exosc5	-0.0096679	-0.366064	-0.848441	-0.678146	-1.35564	0.331137	-0.444469	-0.69614	4.71148	0.40287	0.915972	1
Bnip3	-0.14112	-0.284881	-0.196307	-0.391517	0.369371	0.312521	0.842844	-0.265776	5.11885	0.402781	0.916023	1
Gm9531	0.987137	0.728947	0.725496	0.519295	1.32722	0.218426	0.0576301	1.17279	4.7017	0.402684	0.916078	1
Rpl6	0.110269	0.214889	-0.401201	0.101482	-0.0524359	0.0598563	-0.436494	-0.43822	7.7376	0.402609	0.91612	1
Pnkd	1.18834	1.39403	1.54039	1.24005	1.52734	1.1051	0.89085	1.58433	4.97904	0.402578	0.916138	1
Gm6334	-0.147752	0.860068	1.0146	-0.109727	0.537584	0.599571	-0.0498008	0.0718288	4.44767	0.40257	0.916143	1
Gm7308	-0.231617	-0.203902	-0.114819	-0.503591	-0.325804	0.133596	0.401723	-0.454893	6.32824	0.40254	0.916159	1
Gm14633	0.0514452	0.113296	-0.183796	0.109616	0.36456	0.399514	-0.0138743	-0.501778	6.83126	0.402495	0.916185	1
Zfpl1	-0.602303	-0.205608	-0.104022	-0.489866	-1.08995	-0.00809601	0.668959	-1.22326	5.46097	0.402494	0.916185	1
Gm28530	-0.401621	0.183247	-0.54299	0.0260203	0.00842491	-0.515594	-0.917796	-0.320782	5.73357	0.4024	0.916239	1
Gm7493	0.197076	0.796088	0.98382	0.873506	1.43159	-0.0793258	1.06666	0.826131	4.48545	0.432483	0.916247	1
Gm18088	0.157772	0.283813	-0.458032	0.249237	0.319691	0.931127	-0.28253	-0.516622	4.77987	0.401849	0.916551	1
Atp1a3	-0.310346	-0.555049	-1.01029	-0.899551	0.252975	-0.327468	-0.451582	-0.0470314	6.11733	0.40177	0.916595	1
Gm52925	-0.0504369	0.495691	0.150865	-0.313516	0.0939594	1.00859	0.0243844	0.828679	4.75686	0.401727	0.91662	1
Grik5	0.732786	0.577041	-0.46261	0.674566	0.0774984	-0.137935	-0.917483	-0.443872	6.49262	0.401713	0.916627	1
Mrps23	0.53328	0.0596634	-0.17887	-0.314776	0.398534	0.851478	0.921092	-0.373173	5.37016	0.401525	0.916734	1
Gm5526	0.530787	-0.121335	0.682726	-0.150774	-0.511436	0.770178	0.604683	0.113563	5.04103	0.40152	0.916737	1
Gm5473	1.28041	0.561436	0.838121	0.0192651	0.524057	0.639268	0.749864	1.31495	4.87797	0.401456	0.916772	1
Actr1b	-0.345643	0.15971	-0.0753827	-0.0357587	-0.0973267	-0.551813	-1.59825	0.163584	5.81192	0.401441	0.916781	1
Rap1b	-0.205729	-0.651833	-0.639399	0.0920811	-0.306507	-0.0376589	-1.47077	-0.583955	4.97969	0.401197	0.916919	1
Cox6c	0.84988	0.0727051	-0.094465	0.226735	0.535935	0.221376	0.700482	-0.447741	5.26982	0.401	0.91703	1
Gm10136	0.0151247	0.0317588	-0.465975	-0.252797	0.000740864	-0.175571	-0.497968	-0.565273	7.49228	0.400993	0.917034	1
H2-Q2	0.205182	0.700649	1.029	0.337635	0.636303	1.16661	0.825413	0.765882	6.05263	0.400519	0.917301	1
Meg3	0.434528	0.38546	-0.22978	0.194642	-0.34049	-0.378504	0.022318	0.257241	7.09915	0.400433	0.917349	1
Gm6039	0.334503	0.858384	0.452629	-0.230908	1.11725	0.47591	-0.0509663	1.17336	4.48056	0.411461	0.917383	1
Gm9701	-0.189787	0.144008	-0.134181	-0.0477267	0.276388	0.0709741	-0.16547	-0.626537	7.21553	0.40034	0.917401	1
Gm8702	0.997061	0.624388	0.617958	0.776179	1.18859	0.521756	-0.109095	0.57275	5.09675	0.400057	0.917561	1
Rps3a1	-0.0917181	-0.0292954	-0.308477	-0.333492	0.123118	0.0314719	-0.700185	-0.355663	7.62499	0.399863	0.91767	1
Gm5614	0.0987603	0.301254	0.134231	0.235839	0.323362	0.329843	0.200338	-0.527861	7.0967	0.399251	0.918013	1
Gm5617	0.655095	1.07683	0.818647	0.0604552	0.86335	0.897323	0.907724	-0.368524	4.7013	0.399222	0.918029	1
Pcdha1	-0.0467805	-0.142521	0.00354233	-1.25993	0.532604	-0.342403	0.164207	0.187326	4.95974	0.399077	0.918111	1
Gpr89	-1.38956	-0.125198	-0.0255142	0.409498	-0.480956	0.645133	-0.487081	0.0337074	4.63641	0.399073	0.918113	1
Eif2ak2	0.352556	-0.317589	-0.409184	-0.0278931	0.188456	0.0638667	-0.0542974	-0.139645	7.43351	0.398906	0.918206	1
Gm13418	-0.00804645	0.372006	1.01582	1.17966	1.071	1.0077	0.789313	0.535997	4.94614	0.39879	0.918272	1
Gm7180	-0.863611	0.108417	-0.627908	0.190805	-0.317286	0.473993	0.377993	-0.577513	4.82161	0.39871	0.918316	1
Cox7a2	0.721091	0.344197	0.493736	0.584901	0.711897	0.443281	0.711267	-0.277585	6.0327	0.398449	0.918462	1
Gm20900	0.452037	-0.0468558	0.181623	0.175054	-0.139576	0.531113	-0.130184	-0.136998	7.25285	0.398356	0.918514	1
Rpl18a	0.367612	0.239494	0.155421	0.086078	-0.16324	0.612491	-0.0281198	0.419927	7.2792	0.398336	0.918525	1
Gm15607	0.477272	-0.176082	0.472031	0.0189005	0.122713	0.174693	-0.263973	-0.382083	6.27827	0.397975	0.918727	1
Prdx6	1.13696	0.288894	0.590755	0.690962	-0.195897	0.539318	0.567194	0.201935	5.90774	0.397949	0.918742	1
Tmem242	0.182388	-0.873689	-1.29017	-0.219496	-0.789193	-0.0181653	-0.234041	-0.566962	4.48589	0.39739	0.919054	1
Gm11539	-0.0121019	0.286248	-0.751832	-0.160671	0.173031	-0.0451301	-0.573881	0.076321	6.10092	0.397355	0.919073	1
LOC118567798	-0.360227	0.543784	0.0515827	0.909547	0.742974	-0.0629898	-0.096065	0.194067	5.00686	0.396961	0.919292	1
Ndfip1	0.160061	0.284073	-0.398253	0.362035	0.505799	0.0244433	0.0825247	0.18221	7.40872	0.396928	0.919311	1
Rps5	-0.527672	-0.664571	-0.433363	-0.666067	-0.736687	-0.702897	-0.649862	-0.215129	7.4917	0.396876	0.91934	1
Pcdha8	-0.419568	-0.514095	-0.364375	-1.46299	0.21394	-0.593789	-0.0871364	-0.212058	4.94139	0.396864	0.919347	1
Swi5	-0.149741	0.0267272	-0.495395	-0.951309	-0.491839	-0.797477	0.330284	-0.513298	6.02668	0.396836	0.919362	1
Gm5937	0.658669	0.734487	0.861993	0.767956	-0.213375	0.937427	0.156303	1.13377	4.82797	0.41164	0.919366	1
Phf5a	0.658783	-0.436865	0.724389	-0.317458	-0.225396	-0.388121	-0.0257642	-0.212053	4.66745	0.396795	0.919385	1
Gm38733	0.218448	0.00865398	0.621928	0.333515	0.693455	0.480191	-0.35337	-0.335323	5.60812	0.396585	0.919501	1
Gm5855	-1.09389	0.153302	-0.38924	0.160356	0.117531	-0.280342	-0.429551	-0.0764382	5.53728	0.396445	0.919579	1
Pcdha9	-0.0861455	0.0640562	0.342936	-0.944253	0.679067	0.238418	0.579023	0.76529	4.83365	0.396203	0.919713	1
Nutf2	0.126388	-0.727445	-0.110068	-0.185414	-1.17388	0.271796	-0.262058	-0.323347	5.74215	0.396101	0.91977	1
Bax	0.558757	0.524966	0.334121	0.957528	1.10962	1.07794	1.44763	1.29355	5.49732	0.39594	0.919859	1
Gm43471	0.41157	0.172921	0.138465	-0.313947	0.334088	0.371552	0.399386	-0.524298	6.09316	0.395934	0.919863	1
Ube2i	0.45741	-0.351589	0.316972	0.106956	-0.0285911	0.238067	-0.615502	-0.695348	7.14355	0.395715	0.919985	1
Gm29770	1.77492	1.56827	1.48096	0.972881	1.71837	1.08799	1.0947	0.926324	4.60552	0.395697	0.919994	1
Gm5791	0.981937	0.54899	0.195343	0.57397	0.67703	0.845833	0.486153	0.559052	6.47107	0.395636	0.920028	1
Plagl2	0.209935	1.05919	0.746491	-0.0848062	0.571168	-0.105276	-0.104112	-0.290906	4.48876	0.3956	0.920048	1
Gm6548	0.352563	-0.317592	-0.409185	-0.0460134	0.18846	0.031921	-0.0834862	-0.139641	7.42558	0.39551	0.920098	1
Ssb	-0.924352	-0.569204	-0.482409	-0.365058	-0.501278	-1.17407	-1.14858	-0.967445	7.16122	0.395417	0.92015	1
Mrps21	-0.278375	-0.0589157	0.108856	0.42247	-0.619263	0.0080274	-1.02649	0.470661	5.45682	0.395281	0.920225	1
Pdia6	-0.982356	0.155436	-0.275498	-0.639841	-0.263755	0.203147	-0.308422	-0.166869	5.80562	0.395247	0.920243	1
Marcks	-0.750162	-0.782367	-0.424603	0.26138	-0.115177	-0.739877	0.107492	-0.658874	5.27978	0.395246	0.920244	1
Map1b	-0.622156	-0.0847612	-0.694032	-0.035312	-0.466645	-0.649115	-0.836165	-1.03185	5.86107	0.395234	0.920251	1
Xrcc6	0.325179	0.491002	0.695594	0.109479	0.377107	0.728217	0.295675	-1.45948	5.05339	0.395179	0.920281	1
Gm16082	0.508977	0.508866	0.309274	0.269063	0.87809	0.747065	0.56221	0.668193	6.71421	0.395016	0.920371	1
Rpl26	0.0280037	0.0373902	-0.465971	-0.252795	0.000741096	-0.175568	-0.497965	-0.540907	7.49633	0.394995	0.920383	1
Tmem38b	0.0796354	0.109437	0.475774	0.315945	0.890095	0.40161	0.965471	0.805875	6.46057	0.394763	0.920511	1
Rpp21	-1.53982	-0.835401	-0.541736	-0.941589	0.010281	-0.0898225	-0.456975	-0.597634	4.73198	0.394604	0.920599	1
Gm4737	-1.05353	-0.779794	-1.48393	-0.588716	-0.703136	-0.454513	-0.0809289	-0.489839	4.80227	0.394354	0.920737	1
Olfr1306	0	0.714881	0	0	0	0.733017	0.827804	0	4.27819	0.832812	0.920743	1
Olfr1307	0	0.714881	0	0	0	0.733017	0.827804	0	4.27819	0.832812	0.920743	1
Gm15427	0.367616	0.239493	0.132048	0.0860773	-0.163241	0.604087	-0.028119	0.419925	7.27587	0.394301	0.920766	1
Tox4	1.02958	0.24179	-0.332594	-0.0892011	1.03224	0.690267	0.678338	0.519685	4.69658	0.394039	0.92091	1
Gm10709	0.165319	0.20587	0.0023491	-0.331649	0.388137	0.260649	0.207051	-0.598472	6.1668	0.393787	0.921049	1
Gm5191	0.107298	-0.273661	-0.140153	-1.60232	0.030956	-0.253921	-0.656503	-0.687205	4.61046	0.393609	0.921147	1
Ppm1g	0.466218	-0.170319	-0.185251	-0.566461	-0.858459	0.236228	-0.13837	-0.524182	5.03476	0.393536	0.921187	1
Ascl1	-0.574395	-0.398801	-0.114066	-0.799602	-0.421225	-0.0277292	-1.42065	-0.499144	5.17253	0.393438	0.921241	1
Gm13726	-0.540869	-0.211599	-0.662528	0.318589	0.00823621	-0.895656	-1.17031	-0.154396	4.75701	0.393402	0.921261	1
Jund	-0.314816	0.543702	-0.0249614	-0.0629931	0.292739	-0.062802	-0.390397	-0.126144	6.77785	0.393029	0.921466	1
Ahsa1	0.588605	-0.401154	0.702056	0.854472	-0.34524	0.137046	0.346619	0.168169	5.21166	0.392923	0.921524	1
Suclg1	0.215548	0.768471	0.636642	-0.0619928	0.109796	0.222579	0.625273	-0.431592	5.2023	0.392907	0.921533	1
Tm7sf2	-0.0744637	0.523116	0.287455	-0.301527	-0.551122	-0.554631	-0.68074	0.261414	4.86657	0.392874	0.921551	1
Gnas	0.201126	0.288275	0.0973758	-0.0227621	0.114039	0.0759061	-0.034788	-0.099692	12.907	0.392704	0.921644	1
Gm11703	0.19924	-0.0943437	0.595883	-0.0575792	0.502985	0.179543	-0.357226	0.190478	6.19412	0.39264	0.921679	1
Gm4899	1.21629	0.878006	0.304666	-0.2513	0.860385	0.278985	0.0824019	0.32143	4.63709	0.392477	0.921769	1
Sdhd	-1.08943	-0.943923	-0.199944	-0.962464	-0.33706	-0.922327	-1.23296	-0.587531	4.93519	0.392449	0.921784	1
Vps33b	-0.258178	0.681417	0.740674	0.577492	-0.531453	-0.166459	0.584942	0.597698	4.43797	0.41487	0.92187	1
Gm6581	-0.0429847	-0.526227	-0.256587	-0.102288	-0.484596	-0.493338	-1.22504	-0.835047	5.53777	0.392265	0.921885	1
Jmjd8	1.10182	0.321145	0.563913	-0.249145	0.461695	0.171474	0.258969	0.565805	5.31965	0.392258	0.921889	1
Slc30a9	0.0252022	-1.00042	-0.793134	0.196088	-0.322377	-1.08762	0.0729665	-0.491475	5.09608	0.39188	0.922096	1
Gm11598	0.290436	0.364417	0.270581	-0.630533	-0.17413	-0.469169	-0.685765	-0.689759	4.95743	0.391717	0.922185	1
Gm16514	0.156699	-0.0474575	-0.272244	0.0383144	0.205694	0.475211	-1.10338	-0.448653	5.11429	0.391656	0.922218	1
Gm11663	0.0790932	-0.249234	0.2695	-0.462173	0.202709	0.281774	-1.04501	-0.0789666	5.16777	0.391307	0.922409	1
Ddx39a	-0.323253	0.368189	0.373784	0.0539526	0.997807	-0.188615	0.77358	0.845808	4.47144	0.391038	0.922556	1
Gm8137	0.378389	0.0779888	-0.0415023	-0.0350267	-0.194665	0.503379	-0.229778	-0.137109	7.3088	0.390959	0.922599	1
Gm8264	0.378389	0.0779888	-0.0415023	-0.0350267	-0.194665	0.503379	-0.229778	-0.137109	7.3088	0.390959	0.922599	1
Rell1	-0.594192	-0.132499	-1.02086	-1.44897	-0.104604	-0.458809	-0.406715	-0.000100495	4.63677	0.390833	0.922667	1
Ptma-ps2	-0.0671128	-0.220996	-0.324796	0.543089	-0.272583	0.53807	-1.03459	-0.636265	4.59774	0.390749	0.922713	1
Tmf1	-0.909317	-1.17917	0.336033	-0.0939804	-0.190751	-0.0228158	-0.136786	0.205783	4.6041	0.390689	0.922746	1
H2az1	0.583281	0.857055	1.02718	0.853939	0.715728	0.750167	0.733581	0.847205	7.03849	0.39055	0.922821	1
Rfc1	0.529343	0.632664	1.03614	0.288258	1.63155	0.818335	1.07807	0.561342	5.50381	0.390537	0.922829	1
Man2b2	0.402723	0.617596	0.143896	-0.443129	0.481714	0.180261	0.783209	-0.0927865	5.53496	0.390511	0.922843	1
Arhgdia	-0.658094	-0.916298	-0.775579	-0.630306	0.0830283	-0.532794	-0.804576	-0.644512	6.19807	0.390448	0.922877	1
Msrb3	0.990236	0.602028	0.530243	0.115375	0.372544	0.0219581	-0.763498	0.361581	4.58574	0.390197	0.923013	1
Thap7	0.240085	0.744708	0.0621212	1.4126	0.431472	0.975316	0.409441	1.44409	4.79692	0.38977	0.923246	1
Clptm1l	0.620069	0.601519	-0.0995782	-0.844936	0.0854881	0.176485	-0.152506	-0.000312264	4.98785	0.389567	0.923356	1
Trir	0.323719	-0.516345	-0.567826	1.03965	0.274987	0.133502	0.542295	0.0202589	5.21803	0.38954	0.92337	1
Macf1	-0.0414673	-0.0477372	-0.276378	-0.359383	-0.65718	-0.221676	-0.866543	0.840002	7.2116	0.389441	0.923424	1
Lmf2	-0.255904	-0.447503	0.154073	0.0550893	-1.39701	-0.412689	-0.0687808	-0.072972	4.35257	0.545952	0.923441	1
Gm7105	-0.0754803	-0.479538	-0.434006	-0.641754	0.13041	-0.0862898	-0.0501357	-0.34412	6.85381	0.389195	0.923558	1
Selenop	-0.0273581	0.372381	-0.293773	-0.907821	-0.861091	-0.0866177	-0.184382	-0.146512	6.20232	0.388777	0.923784	1
Lage3	-0.669554	0.19451	0.72996	-0.112426	-0.193326	0.743166	0.343069	0.138763	4.77318	0.388621	0.923868	1
Gm7504	1.15652	0.305834	1.26746	0.692235	1.00667	0.24515	0.709488	0.671966	5.00398	0.388279	0.924053	1
Gm5779	0.31697	0.310783	1.2031	-0.230844	1.02387	0.624069	1.1623	1.08407	4.5531	0.411465	0.924192	1
Tspan1	0.575202	0.926088	1.38028	0.687265	0.0323865	1.10091	0.981497	0.26406	4.73783	0.387983	0.924213	1
Emc8	0.747012	-0.209982	-0.109581	-1.15866	-0.289661	0.825571	0.16885	0.289816	4.37392	0.650681	0.92426	1
Smarce1	1.2068	1.4239	1.17744	0.904801	1.17252	1.12939	1.18111	0.351214	4.97515	0.38785	0.924285	1
Gm5277	0.112833	0.853663	-0.118679	0.501623	1.16602	0.441474	0.060384	0.177388	4.91326	0.387803	0.92431	1
Tmem59l	0.796283	0.292247	0.261928	0.400348	-0.000283724	0.356114	0.293512	-0.688077	6.38959	0.387772	0.924327	1
Gm12728	0.83874	0.519139	0.466313	0.688571	0.835241	1.01903	0.672847	0.499701	6.42168	0.387163	0.924655	1
Gm2325	0	0.559135	0	0.917284	0	0.747513	0.924745	0.943568	4.29942	0.812639	0.924712	1
Gm6137	0	0.559135	0	0.917284	0	0.747513	0.924745	0.943568	4.29942	0.812639	0.924712	1
Wasl	-0.0285792	0.483863	-0.0637398	0.699839	-0.47524	-0.580163	-0.0644587	-0.522756	5.22374	0.387048	0.924717	1
Snhg14	0.734387	1.16272	0.482407	-0.0665227	0.869051	0.624362	0.594913	0.676154	5.49303	0.386925	0.924783	1
Ndufs8	0.362506	1.15904	0.565151	0.621903	0.310806	0.450503	0.764457	-0.207434	6.52973	0.386901	0.924796	1
Nap1l4	0.498797	0.655402	0.0588529	-0.698908	0.628913	0.629488	0.315247	-0.0795532	8.17384	0.386763	0.92487	1
Map1lc3b	-0.0769428	0.900881	0.514921	-0.00813828	-0.505865	-0.178994	0.0197453	0.460027	5.34281	0.386756	0.924874	1
Gm8909	-0.769921	-0.611411	-0.340785	-0.295145	-0.0743518	0.416384	-1.04401	-0.703726	6.67884	0.38671	0.924898	1
Chmp4b	0.25304	-0.374031	-0.045008	0.676113	-0.22128	0.516523	-0.0273027	-0.609901	5.08823	0.38656	0.924979	1
Qrich1	1.48418	1.47146	0.737755	0.416513	1.25883	1.33655	0.944282	1.4085	7.4076	0.386483	0.92502	1
Slc35b1	0.267496	-0.237301	-1.04591	-0.0638702	-0.29422	-0.195565	-0.0432222	-0.66796	6.40272	0.386365	0.925083	1
Got1	0.209647	0.114875	0.105607	-0.189271	-0.851337	0.54072	0.789906	-0.264327	4.46299	0.386296	0.92512	1
Gm29485	0.939173	0.284293	0.671344	-0.27377	0.407661	0.124031	-0.774539	0.275705	4.62364	0.386115	0.925218	1
Ube2b	0.617352	1.18316	0.744333	1.04701	1.02879	1.10261	0.475407	0.628061	7.52085	0.386074	0.92524	1
Nipbl	0.940673	0.933713	0.57588	0.921135	0.658353	1.47589	-0.12716	0.789137	5.77982	0.386057	0.925249	1
Tubg1	0.73486	0.680633	0.783201	0.0767689	-0.571303	0.594513	0.564558	0.868158	5.23476	0.385561	0.925514	1
Ctr9	0.155359	0.546832	-0.32829	-0.0894544	0.835829	1.0396	0.235255	0.603082	4.66706	0.385544	0.925524	1
Dcaf7	-0.735104	-0.848866	-1.03761	-1.00299	-1.30137	-1.19427	-0.525568	-1.16929	5.08565	0.385402	0.925599	1
LOC118568451	1.14541	0.940277	1.05076	0	1.12824	0.985389	1.48528	1.32449	4.33102	0.660572	0.925609	1
Gm8814	1.34184	0.950366	1.05073	0	0.871753	1.07572	1.32898	1.4655	4.33432	0.663375	0.925609	1
Gm2000	0.32133	-0.0102399	0.252171	0.202727	0.359098	0.353705	0.0679049	-0.447552	7.64632	0.385354	0.925625	1
Rpl35	0.32133	-0.0102399	0.252171	0.202727	0.359098	0.353705	0.0679049	-0.447552	7.64632	0.385354	0.925625	1
Rps26	-0.485762	-1.07432	-0.0566736	-1.07607	-0.394572	0.0233185	-0.73827	-0.579807	5.11517	0.384908	0.925863	1
Snurf	0.734478	1.16284	0.361984	-0.0667036	0.869125	0.624364	0.444445	0.676124	5.47564	0.384653	0.925999	1
Gm5789	-0.451838	0.52223	-0.371082	-0.428256	0.722232	-0.206097	-0.390452	0.657071	4.46061	0.404336	0.926039	1
Ndn	0.0835913	0.41085	-0.021185	0.855402	0.453761	-0.61725	0.596002	0.281536	5.21696	0.384547	0.926056	1
Ilf2	0.612185	0.319357	0.229638	-0.173494	-0.172605	0.806484	0.524082	-0.511943	5.36778	0.384467	0.926099	1
Igfbp7	0.367764	0.185931	0.625851	0.620137	-0.330795	0.394642	-0.0844316	-0.289832	6.03367	0.384357	0.926157	1
Gm15216	0.49525	0.814393	0.976316	1.01789	0.959537	0.704441	1.111	1.0813	5.88382	0.384242	0.926218	1
Khdrbs1	-0.166527	-0.737689	-0.139231	0.312526	-0.885049	-0.515843	-0.211796	-0.501288	5.48471	0.384201	0.92624	1
Gm43772	-0.17867	-0.226716	-0.499659	-0.701466	-0.313548	-0.156495	-1.26468	-0.360658	5.43757	0.384098	0.926295	1
Gm7867	-0.447915	0.130258	-0.582139	0.13793	-0.488105	-0.283257	-1.27207	-0.755305	4.95601	0.383977	0.92636	1
Dedd	-0.948974	0.195893	-0.70526	-1.05461	-1.10598	-1.09453	-0.778532	-0.404882	5.95456	0.383909	0.926396	1
Gm3851	0.81502	0.627415	1.05904	0.0691191	0.630128	0.262966	0.823015	1.50051	4.65294	0.383887	0.926407	1
Gm35666	0.287867	0.434092	0.592357	0.091861	0.431847	0.90931	0.5363	-0.293541	5.858	0.383737	0.926487	1
Gm5586	-0.0488508	-0.24071	-0.0870966	0.0941271	0.335395	0.13993	-0.731664	0.01027	6.53175	0.383736	0.926488	1
Trim44	0.427731	0.628686	0.455492	-0.314092	-0.647152	0.709454	-0.17912	0.380763	4.90267	0.38364	0.926539	1
Ndufa9	0.519719	1.07586	0.520413	1.17651	1.40033	0.408353	0.408907	0.334611	4.76695	0.383501	0.926613	1
Pias1	-0.569217	0.457695	0.49712	-0.314423	-0.710735	0.623726	0.177304	0.356169	4.92686	0.383177	0.926785	1
Zcchc24	-0.231721	-0.635933	-0.525348	0.265569	-0.227298	-0.499891	-1.57489	-0.380972	4.36091	0.509319	0.926985	1
Gm12196	-1.01158	0.209503	-1.0531	-0.0619362	-0.541655	-0.0775259	0.0793645	-0.229027	4.88543	0.382496	0.927145	1
Hdac11	0.2693	-0.519755	-0.169836	-1.20825	-0.554478	0.0608112	-0.89549	-0.456754	5.93639	0.382433	0.927178	1
Gm10177	0.117427	0.0822134	-0.418517	-0.289062	0.666294	-0.174701	-0.157742	0.371426	5.96523	0.382404	0.927194	1
Gm11575	0.117427	0.0822134	-0.418517	-0.289062	0.666294	-0.174701	-0.157742	0.371426	5.96523	0.382404	0.927194	1
Stmn3	0.431036	-0.268621	-0.0169868	-0.241229	0.0160172	0.215096	-0.738794	-0.279019	5.94666	0.382325	0.927236	1
Gm10254	0.0808397	0.297538	1.07684	0.3624	-0.0504677	0.79658	0.431929	-0.332744	4.86051	0.382315	0.927241	1
Gnao1	-0.226924	-0.830662	-0.200567	-0.188962	0.312851	-0.509149	0.240834	-0.498574	5.50505	0.382051	0.927381	1
Ddx17	1.5735	1.08207	1.31642	0.840062	1.48971	1.06556	1.0746	0.781643	6.59273	0.381883	0.927469	1
Rasl10b	1.02228	0.89302	0.306548	1.47852	0.223888	1.41788	0.907759	0.624388	5.3923	0.381844	0.92749	1
Gm4332	-0.0298135	0.0637642	-0.149043	-0.330452	-0.531268	0.252837	-0.23655	-0.379628	6.92097	0.381769	0.927529	1
Atf5	0.311668	-0.12686	0.525673	0.523902	-0.680692	-0.582539	0.0618973	0.285241	5.50991	0.38172	0.927555	1
Gm5963	-0.623454	-0.140589	0.0179653	-0.102967	-0.285187	-0.0414467	-0.987249	-0.304632	5.84197	0.381611	0.927613	1
Commd7	-0.228699	-0.275922	0.420194	-0.125352	0.753509	-0.765762	-0.00849389	-0.409688	5.60862	0.381176	0.927842	1
Pet100	0.242561	-0.348424	-0.400272	-0.310159	-0.327245	0.345215	-0.861331	0.773915	4.57289	0.380983	0.927944	1
Igsf8	-0.440342	-0.658369	-0.905168	0.143426	-0.758194	-1.07383	-0.73333	-1.09141	4.69465	0.380645	0.928122	1
Ccar2	-0.145725	0.545191	0.383214	-0.793719	-0.614739	0.170037	0.532873	0.529689	4.89802	0.380623	0.928133	1
Gm8942	-0.750389	-0.104646	-0.0984727	0.100234	-0.154881	-0.366525	-0.864176	-0.220231	6.00732	0.380584	0.928154	1
Rpl12	0.609189	0.506389	0.371992	0.252023	0.626938	0.507236	0.230942	0.148412	8.04381	0.380397	0.928252	1
Cystm1	0.123527	0.368642	0.50546	-0.3852	0.206879	0.300326	-0.0487253	0.837702	5.69954	0.380126	0.928394	1
Gm12242	0.449442	0.855451	0.534736	-0.0142789	0.356938	0.254945	-0.121656	0.472721	6.02463	0.380037	0.928441	1
Ube2g2	-0.236225	-0.0531542	-0.253859	-1.39866	-0.464489	-0.73131	-0.0204975	0.442699	4.61042	0.379749	0.928592	1
Phka2	0.338016	0.169446	0.373789	0.107638	0.313954	-0.244724	0.759031	0.280045	7.91832	0.37972	0.928607	1
Rps27	0.0728346	-0.00206394	-0.251801	-0.166757	0.00206772	0.15483	-0.263827	-0.630627	8.74931	0.379711	0.928612	1
Gna13	-1.12355	-0.379359	-1.31901	-1.34439	-1.19454	-0.539443	-0.356572	-0.70522	4.52455	0.37967	0.928633	1
Zfp777	1.24891	1.22422	1.33811	1.28923	1.29045	1.22858	1.32799	0	4.35903	0.576372	0.928729	1
LOC118567618	1.34251	0.94975	1.012	1.50744	1.12822	1.22819	1.34979	0	4.34753	0.622469	0.928729	1
Cog8	-0.359051	-0.908207	-0.45961	-0.167263	-0.351372	-0.00888743	-0.880259	0.673359	4.52501	0.379398	0.928776	1
Slc25a3	0.275427	0.0287779	0.367789	0.214833	0.335125	0.00790217	-0.107265	-0.407682	7.56942	0.379279	0.928838	1
Taldo1	-0.164495	0.0185384	0.481522	-0.425035	-0.452235	0.0935556	-0.965241	-0.11833	5.40517	0.379214	0.928872	1
Ogfod2	-0.865475	-0.547491	-0.679216	-0.716781	-1.13858	-0.49317	-0.67864	0.890028	4.4292	0.580958	0.928877	1
Rpl36	0.161399	0.331618	0.0677403	0.343108	0.301889	0.367661	0.0904969	-0.280827	8.50322	0.379198	0.92888	1
LOC118567469	0.59539	-0.0272989	0.470142	0.275141	0.725541	0.989346	0.488283	-0.0891813	6.25836	0.379071	0.928946	1
Gm22270	0	0	0.610322	0	0	0	0	0.74141	4.26429	0.815809	0.929209	1
Gm26387	0	0	0.610322	0	0	0	0	0.74141	4.26429	0.815809	0.929209	1
Rpl24	0.39595	0.499562	0.152368	0.265163	0.642286	0.625069	0.540301	0.111741	7.63453	0.378427	0.929283	1
Cdc16	0.461221	0.481186	0.589981	0.225227	-0.608485	0.604587	1.08449	-0.187748	5.7039	0.378329	0.929334	1
BC005537	0.653918	0.7702	0.621321	0.673354	0.0791279	0.752268	0.289921	1.55347	4.78663	0.378123	0.929441	1
Sap30l	0.473868	0.00687822	-0.565327	0.295073	0.0730428	0.632667	-0.680965	0.662867	4.90966	0.378017	0.929496	1
Ddx1	0.274664	1.14956	0.171477	0.933304	0.343703	0.593576	1.10328	0.282137	4.89488	0.37776	0.92963	1
Gm2296	-0.263669	0.448535	0.00625892	0.345783	-0.338661	-0.184215	-0.640977	-0.164917	5.8051	0.377714	0.929654	1
Ube2s	-0.263669	0.448535	0.00625892	0.345783	-0.338661	-0.184215	-0.640977	-0.164917	5.8051	0.377714	0.929654	1
Rhoc	0.594347	-0.545629	-0.100123	-0.198633	0.813197	0.383854	0.401083	0.0628523	5.24628	0.37761	0.929708	1
Pkm	0.603147	0.245692	0.755179	0.0927509	0.193709	0.450754	0.347415	0.0502208	9.73214	0.377608	0.929709	1
Gcc2	-0.0721761	-0.239798	-0.446414	0.291604	-0.0332515	0.995095	0.0921209	0.502069	5.72327	0.3776	0.929713	1
Rab18	0.112452	0.106333	-0.316778	0.175796	0.427934	0.0612411	-0.832972	0.133238	6.57332	0.377393	0.929821	1
Irs4	0.509873	0.407637	1.20214	0.383433	0.756566	1.09888	0.138766	0.30717	5.10977	0.377342	0.929847	1
Lrpap1	0.369299	-0.150338	-1.00799	-0.614863	-0.12403	-0.480796	-0.00676423	-0.273877	5.29749	0.377197	0.929922	1
Lonp2	0.338399	-0.490061	-0.202784	-0.906994	0.391467	-0.613446	-0.296712	-0.830153	4.88455	0.377162	0.929941	1
Tspyl4	-0.410955	0.0249993	-1.32591	-0.546926	-0.063854	-0.0416181	-0.111354	0.0831227	5.17001	0.376875	0.930089	1
Cpa2	-0.0776924	-0.549534	0.220705	-0.31315	0.410173	-0.724016	0.378402	-1.19039	4.55627	0.37655	0.930258	1
Dda1	-0.239492	-0.341916	0.787563	-0.156277	-0.193585	0.555742	-0.332253	0.0188451	6.39359	0.376474	0.930297	1
Gm5523	0.583108	0.509419	1.27855	0.87415	1.50413	0.836114	0.979206	0.319794	4.49711	0.375954	0.930566	1
Hspb1	-0.055159	-0.0336621	-0.492649	-0.466369	-0.496665	-0.876688	-1.66706	-0.526056	4.67624	0.375917	0.930585	1
Gm42573	0.391201	0.255044	0.596168	0.112883	0.422801	0.496342	-0.371499	0.32092	6.37515	0.375856	0.930617	1
Gnb1	-0.0733298	0.133455	0.0393694	-0.314648	-0.419125	-0.264167	0.467079	0.0291447	7.8725	0.375802	0.930645	1
Foxp1	-1.0275	-0.79744	-0.372314	-0.0504343	0.143153	0.072683	0.755046	-0.189203	8.97893	0.375651	0.930722	1
Gm12599	0.194306	-0.378983	-0.139567	-0.389908	-0.313243	-0.721327	-0.723553	-1.36452	4.72928	0.375607	0.930745	1
Copg1	-0.248167	-0.114708	-0.419635	-1.36838	0.0396611	-0.212258	-0.780006	-0.688515	5.56804	0.375482	0.93081	1
Npdc1	-0.319619	-0.43097	0.218555	-0.258295	0.381161	-0.139486	-0.232746	-0.955924	5.59139	0.375466	0.930818	1
Atxn2l	-0.494253	0.319225	0.00843672	0.556413	0.85849	0.223025	-0.0473678	-0.613723	8.00327	0.375456	0.930823	1
Gabarapl1	-0.0535438	-0.438732	-0.316646	-0.791257	-0.516335	-0.714058	-0.996723	-1.02489	5.38883	0.375443	0.93083	1
Gm15464	-0.0705153	0.213106	-0.107879	0.0508584	0.285583	0.0775638	-0.165022	-0.500442	7.77371	0.375439	0.930832	1
Gm14766	-1.40008	-0.704109	-0.944258	-0.418804	-1.39032	-0.967612	-1.16694	-1.0936	4.61512	0.375422	0.930841	1
Gm10275	0.60919	0.50639	0.371992	0.252024	0.620929	0.501583	0.230942	0.148413	8.04243	0.375266	0.930921	1
Srm	-0.304523	0.080768	0.057855	-0.148661	-0.101692	0.690299	0.0526692	-1.075	4.7458	0.374847	0.931137	1
Mtf1	0.0768688	-0.407023	-0.536926	-0.205883	-0.0895058	-0.684634	-0.941509	0.382036	5.11933	0.374824	0.931149	1
Eif3k	0.602584	0.496878	0.541439	0.676688	0.0484573	0.77285	-0.172511	-0.152708	6.07516	0.374821	0.93115	1
Zer1	-0.425924	0.198355	0.129932	0.181719	-0.46087	0.0540351	0.127921	-1.07642	7.1498	0.374631	0.931248	1
Gm6599	-0.570363	-0.694237	-0.810814	-0.450407	-0.484909	-0.274401	-0.827862	-1.11815	5.7489	0.374448	0.931342	1
Cfl1	-0.213376	0.181648	-0.1058	-0.568046	0.0721293	-0.431832	-0.725859	-0.320884	6.60199	0.374443	0.931344	1
Ubqln2	-0.590642	-0.157764	-0.314414	-0.656942	-0.907128	0.143868	-0.817496	-0.607381	5.49347	0.374143	0.931499	1
Nup153	0.548634	0.573349	0.833005	0.307302	1.14953	0.716193	1.63777	0.897645	5.20927	0.374047	0.931547	1
Gm2056	-0.916738	-1.1121	-1.01171	-2.06117	-0.818106	-0.822306	-0.733319	-0.867371	4.36316	0.553171	0.931645	1
Taf7	0.112815	0.841364	0.831695	1.28915	1.08426	0.670626	1.54327	0.826514	4.49951	0.373808	0.93167	1
Adss	0.795772	0.529434	1.09428	1.3882	1.5175	1.26967	0.819967	0.391699	4.62126	0.373745	0.931702	1
Gm6665	0.855885	0.818668	0.788327	1.34938	-0.0774992	0.894217	0.714099	0.0904311	4.67226	0.37316	0.932002	1
Gm7143	0.149207	-0.0464723	0.0072135	0.162319	0.176536	0.563988	0.14674	-0.66302	6.18138	0.373088	0.932039	1
Wrnip1	-0.224065	0.119215	-0.65235	0.272134	0.136755	0.377772	0.670082	-0.818868	4.65353	0.373048	0.932059	1
Rpl36a	0.210656	0.379426	0.0925314	0.0520847	0.2148	0.603416	-0.221432	-0.0208168	7.32207	0.372958	0.932105	1
Gm11249	0.201085	-0.155291	-0.161822	0.10458	0.0809398	0.410553	-0.549288	-0.427121	6.23267	0.372896	0.932137	1
Rph3al	0.324167	0.942028	-0.608963	-0.122987	0.4679	0.150055	-0.849089	0.41103	6.15993	0.372866	0.932152	1
Gm11221	0.657477	-0.770403	-0.141625	0.610821	0.257468	-0.44541	-0.243254	-0.266245	4.45072	0.376079	0.932226	1
Gm51671	0.50858	-0.213993	-0.385999	-1.39703	0.154213	-0.322151	-0.0692863	-0.203403	4.36638	0.544825	0.932333	1
Msx1	0.82087	0.0325086	-0.407468	1.08385	0.550136	0.658427	0.265294	0.743254	4.69249	0.372453	0.932363	1
Rbx1	0.299386	0.487312	0.709235	-0.104151	-0.0891832	-0.440206	0.489163	-0.0918844	5.28634	0.372386	0.932397	1
Eif3m	-0.669194	-0.0873549	0.371213	0.354583	0.0666661	-0.364027	0.00496949	-0.00996266	6.10855	0.3722	0.932491	1
Pak2	-0.0693213	0.311272	0.252878	0.615843	0.958484	-0.452094	0.0299036	0.88399	5.14604	0.372114	0.932536	1
Cox7b	0.350752	0.323483	-0.436753	-0.838905	0.378557	0.0172138	-0.290384	0.0397855	5.3131	0.372086	0.93255	1
Lmbrd1	-0.203722	1.06215	0.663515	0.692588	0.293586	0.0357079	-0.183625	0.915576	5.40308	0.371676	0.932758	1
Gm9137	-0.901718	-0.158694	-0.26853	-1.00938	-0.783832	0.147167	-0.619015	-0.866127	4.85094	0.37105	0.933076	1
Gpc3	-0.469427	-0.532431	-0.536224	-0.680366	-1.09625	-0.611559	-0.386181	0.338064	5.02258	0.371022	0.93309	1
Adrm1	-0.0133886	0.847866	0.0199701	0.075151	0.331959	0.37342	-0.274274	-0.53905	5.11287	0.370911	0.933146	1
Gm16391	-0.669921	0.194996	0.631376	-0.112611	-0.193347	0.742942	0.34296	-0.0647815	4.76176	0.370793	0.933206	1
Tusc2	-0.534647	-0.631424	0.0201045	0.00782727	0.538021	0.754298	-0.270758	0.40151	4.61167	0.370716	0.933245	1
Rac1	0.691054	1.03226	0.970645	0.00121865	0.76442	-0.0150539	0.140351	0.78079	5.62866	0.370604	0.933302	1
Nme1	-0.589667	-0.173332	0.333331	0.0447934	0.452078	-0.187276	-0.325422	0.244927	7.00678	0.370519	0.933345	1
Arf4	0.379506	0.771709	-0.0818546	0.355607	0.196879	0.921763	0.0292026	0.647946	5.46139	0.37027	0.933471	1
Adipor1	0.497943	0.733594	0.884471	1.33578	0.967934	0.821438	0.846429	1.64119	5.51385	0.370074	0.93357	1
Gm38022	0.212276	-0.150548	-0.577934	-0.352641	0.655515	0.0814266	0.31763	-0.771921	4.92134	0.369791	0.933713	1
Psma4	0.232835	0.0117673	0.773782	0.302842	0.90664	0.954425	0.595869	-0.180765	5.56154	0.369495	0.933862	1
Nhsl2	-0.512101	-0.799391	0.657542	0.263621	0.539463	0.201784	-0.270537	0.0092477	4.99567	0.36934	0.93394	1
Gm5870	-0.234815	0.331199	0.844515	-0.0417991	0.563725	0.0166411	-0.123522	0.0436725	5.61202	0.369184	0.934019	1
Scg5	0.213467	0.126581	0.133317	0.343503	0.189877	0.109499	0.148537	-0.380138	9.61632	0.369065	0.934079	1
Dgcr2	-1.08512	-0.467153	-0.844413	-0.212534	-0.684813	-1.03321	-1.7109	-0.421102	4.9548	0.368954	0.934135	1
Gm17786	-0.204747	0.00966999	-0.233704	-0.0212189	0.0861561	0.0881418	-0.258563	-0.628534	7.77953	0.368736	0.934244	1
Cltc	0.789531	0.0392039	0.665331	0.38917	0.153858	0.891598	0.149611	0.0452036	7.24588	0.36848	0.934372	1
Cnbd2	0.141635	0.628297	-0.0325003	0.621703	0.432864	0.688015	-0.114994	0.687371	5.78235	0.368152	0.934537	1
Eif3f	0.572307	1.10596	0.716774	1.07867	0.517321	1.11539	0.694226	1.09477	5.5552	0.368068	0.934579	1
Rpn1	0.507566	0.211907	0.427738	-0.373096	0.201263	0.457363	-0.388555	0.00952325	5.97342	0.367826	0.934701	1
Brox	-1.17573	-0.356124	-0.503208	-0.414474	-0.229817	-1.0255	0.591487	-0.123103	5.21417	0.367702	0.934763	1
Olfr924	0	0	0	0	0.520927	0	0	0.74141	4.26325	0.793067	0.93483	1
Olfr926	0	0	0	0	0.520927	0	0	0.74141	4.26325	0.793067	0.93483	1
Gm8238	-0.147293	0.135947	-0.726	-0.178251	-0.404124	-0.0240515	-0.651214	0.0566633	6.10131	0.367449	0.934889	1
Foxk2	-0.397061	-0.865742	-0.304618	0.593963	0.495529	0.255772	0.0130013	0.652262	7.12419	0.367276	0.934976	1
Ift22	-0.51994	-0.253491	-0.907841	-0.0266065	-0.528998	-1.04628	-1.61286	-0.36785	4.62155	0.366777	0.935225	1
Gm7183	-0.402666	-0.298311	-0.332254	-0.398593	-0.775685	-0.491957	-0.979353	-1.2474	5.40327	0.366479	0.935373	1
Gm7413	0.319345	0.00820309	-0.0437855	0.10674	-0.273187	0.376094	-0.248489	-0.272404	7.47694	0.36647	0.935378	1
Ttc3	-1.02874	0.562068	-0.84737	-0.810072	-0.520261	-0.607838	-0.328767	-0.72508	8.26073	0.366367	0.935429	1
Nsg2	-0.765111	-0.16601	-0.295997	-0.238593	-0.0239276	0.395513	-1.15358	0.068391	5.69585	0.366247	0.935489	1
Lypla2	0.606275	-0.0196117	-0.352295	0.0716839	0.377035	0.509414	0.125932	-0.906981	5.1613	0.365488	0.935866	1
Timm13	0.811233	0.85862	0.124065	0.868558	0.579662	0.798341	0.206842	0.358551	5.88348	0.365432	0.935894	1
Uqcrc2	0.302473	0.0313745	0.0881765	0.945782	0.281771	-0.168163	-0.213407	0.00312946	5.20863	0.36463	0.936291	1
Creb3l2	-0.239239	-0.246275	0.500743	-0.744525	0.66374	0.57981	0.327908	-0.086823	4.7382	0.364539	0.936336	1
Vmn1r2	-0.721444	-0.0276509	-0.721444	-0.721444	-0.721444	-0.721444	-0.721444	-0.721444	4.26735	0.773831	0.936495	1
Vmn1r3	-0.721444	-0.0276509	-0.721444	-0.721444	-0.721444	-0.721444	-0.721444	-0.721444	4.26735	0.773831	0.936495	1
Vmn1r79	-0.721444	-0.0276509	-0.721444	-0.721444	-0.721444	-0.721444	-0.721444	-0.721444	4.26735	0.773831	0.936495	1
Mrps25	0.570254	-0.0305473	0.802052	-0.49567	-0.119552	0.511035	0.245657	0.688651	4.93368	0.364203	0.936502	1
Ywhab	-0.740312	-0.0979876	-0.23185	-0.392473	-0.272864	-1.12989	-0.359282	-0.914224	6.20729	0.363709	0.936745	1
Wbp2	0.0126278	0.409259	1.1534	0.0534501	0.128066	0.0786325	0.407163	0.212168	5.72267	0.363608	0.936795	1
Gm6028	-0.240436	0.789261	0.0757323	0.399757	-0.464249	0.0970864	0.327678	0.177578	5.15351	0.363354	0.93692	1
Gm10154	0.15865	0.0344979	0.240747	-0.096779	0.110436	0.50859	0.234166	-0.45067	6.96496	0.363168	0.937011	1
Rpl34-ps1	0.15865	0.0344979	0.240747	-0.096779	0.110436	0.50859	0.234166	-0.45067	6.96496	0.363168	0.937011	1
Haus4	1.04318	1.21742	1.53868	0.928876	1.28013	0.502773	0.917648	1.50441	5.51491	0.363115	0.937038	1
Myl12a	0.0132713	0.79533	0.150044	-0.215051	-0.303115	0.166767	0.0954858	-0.116211	6.33476	0.363007	0.937091	1
LOC118568082	-0.367596	-0.0439001	0.067306	-1.51171	0.0391711	0.203474	-0.162704	-0.318513	4.37501	0.512461	0.937124	1
Rnf10	0.413263	1.18437	0.0709351	0.573619	1.25836	0.645883	-0.0120237	0.425999	5.499	0.362822	0.937182	1
Gm8662	0.242177	0.0128405	-0.317011	-0.456025	-0.550886	0.0140483	-0.0965004	-0.656998	5.93579	0.362062	0.937554	1
Clmp	1.14084	1.26658	1.32056	1.51924	1.29057	1.075	0	1.32386	4.36095	0.569126	0.937682	1
Gm6147	0.879926	0.610396	0.777438	0.177748	0.96749	0.715578	0.63575	0.0751876	5.79589	0.361396	0.937879	1
Son	0.530336	-0.0622227	0.277486	-0.271929	-0.222093	0.523925	0.408432	0.254456	6.28799	0.361262	0.937945	1
Eif3j2	-1.57671	-0.673869	-0.682245	-0.407619	-0.740703	-0.619	-0.532607	-0.243217	5.10654	0.36123	0.937961	1
Gm5204	0.912715	0.859393	0.343021	1.45928	0.712123	0.252549	0.0125478	0.739731	4.53361	0.361054	0.938046	1
Gm16111	0.651193	0.591165	0.0923073	0.628461	1.00789	0.854813	0.175353	0.653398	5.63062	0.36091	0.938116	1
Epc1	-0.391166	-0.137261	-0.46998	0.801187	0.0107047	-0.392663	-0.583931	-0.62906	4.89723	0.360694	0.938222	1
Gm10923	0.0300847	-0.450144	-0.661564	-0.827647	-0.601018	0.212779	-0.795093	-0.979245	4.77946	0.360603	0.938266	1
Gm4600	0.319632	-0.0200414	0.284808	-0.0482141	0.0675656	-0.0463153	-0.144516	-0.566557	6.8961	0.360522	0.938305	1
Insig2	-0.324409	-0.160302	-0.226071	-1.00538	-1.15738	-0.326196	0.454866	-0.582719	6.20409	0.360485	0.938323	1
Ptov1	-0.196167	0.173066	-0.00994993	0.286375	-0.481392	-0.265162	-0.747158	0.0201789	6.76708	0.360456	0.938337	1
Rc3h2	0.544786	1.11838	0.895178	0.354261	1.03601	0.150994	1.30914	0.977657	5.24202	0.360439	0.938346	1
Pdk3	0.136057	0.510681	-0.920139	-0.416155	-0.583206	-0.377168	0.480965	-0.378249	4.5282	0.360099	0.938511	1
Gm10481	-0.179808	0.646262	0.149936	0.320468	0.262512	0.170596	-0.0245701	-0.125243	6.9401	0.360082	0.938519	1
Naa38	-0.25423	-0.310641	-0.381154	0.132547	-0.929491	-0.986714	-0.7723	-0.307418	5.31346	0.360069	0.938525	1
Gm41804	-0.0330451	-0.0549119	-0.0288311	-0.241901	-0.0407378	-0.407796	0.709454	0.354153	5.79312	0.359901	0.938607	1
Chmp5	-0.0959437	-0.654338	-0.187566	-0.178105	-0.232145	0.444314	-0.857294	0.0718637	5.37031	0.359782	0.938665	1
Gm7299	-0.244027	0.37669	-0.0841132	0.270963	0.550104	0.448089	-0.00264139	-0.204029	6.42054	0.359489	0.938807	1
Atp6v0c	0.443086	0.436871	0.182902	0.178327	0.40155	0.554427	-0.0560993	0.130472	9.40406	0.359388	0.938856	1
Gm15187	0.322631	-0.839161	-0.465347	-0.910911	-0.738248	0.0765632	-0.71363	-0.347276	4.69958	0.359338	0.93888	1
Gm10064	0.120735	-0.618604	-0.783454	-0.199133	0.242321	-0.147466	-0.38063	-0.421987	5.84993	0.35931	0.938894	1
Eif1ax	-0.241918	-0.583395	-0.907796	-1.22934	-1.1252	-0.901398	-0.0999403	-0.754142	4.67666	0.359309	0.938894	1
Hmgb1-rs17	0.742931	0.601583	0.732368	-0.617295	0.503076	0.0909341	0.938792	0.906526	4.59331	0.359212	0.938941	1
Gm9130	0.200552	0.00736813	0.704137	0.405481	0.315178	0.385894	-0.285256	0.201948	6.09463	0.358944	0.93907	1
Gm5384	0.3565	0.139151	0.0408291	0.204132	-0.219035	0.470131	-0.121683	-0.185459	7.48383	0.358729	0.939174	1
Metap2	-0.834813	-0.629867	0.0326915	0.347877	-0.562915	-0.051784	-0.742395	-0.471096	6.55462	0.358661	0.939207	1
Gm4057	-0.134175	-0.449981	0.996815	0.530274	0.294336	0.114767	0.0900498	-0.0742443	4.41851	0.358527	0.939271	1
Gm6155	0.0718454	-0.570682	-0.132018	-0.59388	-0.679042	0.139777	-0.63743	0.220753	5.2745	0.358447	0.93931	1
Cnrip1	-0.487136	-0.585054	-1.24205	-0.273589	-0.944009	-0.508192	-0.962887	0.155192	4.63599	0.358052	0.9395	1
Gapdh	0.502102	0.628	0.349773	0.272937	0.457884	0.317906	-0.283431	0.249347	8.0546	0.35777	0.939636	1
Tmem259	-0.134596	-0.0929806	0.342933	-0.864885	-0.165338	-0.643689	0.351915	0.502456	5.31889	0.357634	0.939701	1
Tsfm	0.784802	0.718651	0.683998	0.552567	-0.543021	0.932654	0.312295	0.32636	4.62596	0.356935	0.940037	1
Gm4978	-0.111718	0.231117	-0.221665	0.106817	-0.516517	0.155205	0.04917	-0.562272	6.23585	0.35689	0.940058	1
Pole4	-0.0575202	-0.29975	-0.495201	-0.93809	-0.448277	-0.906786	-0.233809	-0.313135	6.04086	0.356852	0.940077	1
Gm12571	0.396382	-0.285191	-0.952518	-0.313354	-0.24764	-0.392611	0.212357	-0.589889	4.98933	0.356734	0.940133	1
Mapk3	0.0827326	-0.0700423	-0.828787	0.600958	-0.0888795	-0.229648	0.268299	0.565254	4.79795	0.356697	0.940151	1
Rock1	0.194467	-0.112901	0.763787	-0.33537	0.0813017	-0.261664	-0.863306	-0.388185	5.85191	0.356369	0.940308	1
Praf2	0.882392	0.5006	0.343283	0.269585	0.223972	0.660782	0.278883	-0.76428	4.76062	0.356324	0.940329	1
LOC118568641	-0.440896	-0.393683	-0.952441	-0.0655004	0.177887	0.174066	-0.917144	-0.847902	4.69191	0.356249	0.940365	1
COX2	0.404952	0.082115	-0.0483472	0.727405	0.0418788	0.0307378	-0.452516	-0.453147	5.85273	0.355727	0.940614	1
Gm11878	-0.390213	0.22446	0.106112	0.46376	-0.246092	-0.0720768	-0.546533	0.138638	6.02976	0.355636	0.940658	1
Gm5215	-0.443605	0.115687	0.0328286	-0.381663	0.0206326	-0.962313	-0.478143	-0.607989	5.45131	0.355605	0.940672	1
Sar1a	0.104676	0.715008	0.541616	-0.545452	-0.643144	-0.152468	0.185186	0.112794	7.05164	0.355581	0.940684	1
Eif2s2	0.415245	0.35528	0.7077	0.536198	-0.102439	0.682305	-0.214576	-0.0936871	5.49031	0.355551	0.940698	1
Gm4342	0.355198	0.046756	0.307321	0.201327	0.342774	0.359438	0.00615637	-0.393494	7.58439	0.355506	0.94072	1
Sf3b6	0.0950651	-0.43944	-0.21843	-1.11771	-0.499554	-0.751002	-0.148386	-0.631503	5.23917	0.355489	0.940728	1
Psmc2	-0.000507207	0.768915	0.224814	0.0551395	0.84675	-0.49934	0.449824	-0.126442	5.1799	0.355395	0.940772	1
Arfgef3	0.445863	1.08575	0.142645	-0.293476	0.73349	0.649487	-0.136138	0.00897732	4.46447	0.355154	0.940887	1
Gm7002	0.194188	0.510043	0.0457844	-0.18964	-0.0872981	0.180652	-0.281621	-0.920226	5.28424	0.354992	0.940964	1
Lyrm2	0.847308	1.10405	1.03224	1.10224	0.184915	0.629501	0.81082	1.52243	4.49722	0.354767	0.941071	1
Lrp5	0.467825	-0.411504	-0.674006	-0.4126	-0.579518	-0.373558	-0.757106	0.417292	4.49021	0.35476	0.941075	1
Gm20620	-0.450073	-0.00114139	0.0228056	0.465213	0.421867	0.556953	0.520158	-0.639686	5.13067	0.354741	0.941084	1
Gm10059	-0.00719658	0.0865919	0.0557123	0.787601	-0.209827	0.374842	0.064238	0.000993096	6.15847	0.354611	0.941145	1
Tmx1	0.249935	0.0796052	0.418375	0.520449	0.589074	0.517096	-0.0351394	0.916621	5.90357	0.354421	0.941235	1
Rtl1	0.773475	0.44713	-0.283751	0.146418	-0.220809	0.583735	0.373632	0.893461	5.1906	0.354288	0.941298	1
Gm16381	0.975372	0.444719	0.95728	1.20362	1.46246	1.34531	1.41393	1.00599	4.93734	0.354284	0.9413	1
Gm6070	1.14968	1.24143	1.42865	1.56762	1.07566	1.16675	1.05188	1.02594	5.1433	0.354081	0.941396	1
Gm14491	-0.0967368	0.159207	-0.258597	-0.638151	-0.0145943	-1.01946	-0.767255	-0.902676	4.44149	0.353742	0.941557	1
Rps7	-0.166219	0.280382	-0.188805	-0.156383	0.000953569	0.0256513	-0.359175	-0.451033	7.85371	0.353591	0.941628	1
Gm6109	-0.132665	-0.636486	-0.833118	0.0458067	-0.143722	0.191534	-0.769703	0.103876	5.2075	0.353545	0.94165	1
Gm8268	-0.175583	0.0504668	-0.195882	-0.796259	-0.133664	0.197771	-0.203266	-0.767979	5.87348	0.353436	0.941701	1
Selenos	-0.410699	-1.17692	-0.391551	0.349849	-0.513046	0.176252	-0.286401	-0.0673638	5.21653	0.353389	0.941723	1
Usp47	0.842338	1.15613	0.428058	-0.0420594	1.20148	0.565835	0.601638	1.02409	5.91423	0.353379	0.941728	1
Ctsa	0.672863	0.788526	1.02859	0.998578	0.449178	0.528223	-0.174567	-0.0595737	5.56789	0.353168	0.941828	1
Id4	0.104358	0.181138	0.137594	-0.896575	0.0926086	-0.6617	0.366511	0.339331	4.91149	0.353162	0.941831	1
Nr1d2	-0.574562	0.640305	-0.163241	0.262041	-0.143556	-0.154701	-0.836651	0.270374	5.45273	0.353001	0.941907	1
Gm34432	-0.399164	0.00270788	-0.284475	-0.0167518	-0.141986	-0.0382965	-0.0896185	-0.666353	7.55573	0.352987	0.941913	1
Abhd6	0.902865	0.510561	0.983703	-0.176733	0.53884	0.357534	0.992275	0.610288	6.99419	0.352932	0.941939	1
Plod3	0.502197	1.30769	0.735865	0.859939	0.296783	1.28854	0.940065	0.0552309	4.60273	0.386848	0.941985	1
Gm5611	0.569856	0.797829	0.546139	0.412152	0.465143	0.530072	-0.205236	0.339968	6.25169	0.352818	0.941993	1
Pigh	0.346798	0.714784	-0.211065	-0.596232	0.483297	-0.0259586	-0.831384	0.128115	4.72489	0.352791	0.942005	1
Bbip1	-0.661943	0.157313	-0.299811	-0.079629	-0.00399	0.325995	0.656982	0.163873	6.2592	0.352575	0.942107	1
Gga2	1.15602	1.58941	1.22233	1.19933	1.08474	1.03467	1.35605	1.76657	4.74886	0.352096	0.942332	1
Glyr1	0.413767	0.190969	0.109686	0.230396	-1.05529	0.503098	0.645993	0.642514	6.5117	0.352085	0.942337	1
Gm10698	-0.0994567	0.315755	-0.31398	-0.0891001	0.294131	0.484028	-0.386731	-0.259507	6.18065	0.351995	0.94238	1
Gm6937	-0.0123693	0.452419	0.0822736	-0.661017	-0.280226	0.00595304	-0.628941	-0.488888	5.5159	0.351876	0.942435	1
Kdm2a	1.11331	-0.369663	0.501987	0.137657	0.849156	0.42023	1.0358	0.251803	5.20218	0.351758	0.942491	1
Ptprn2	0.374281	0.141097	-0.382477	0.270093	-0.509854	-0.678071	-0.0459634	-0.266874	5.74889	0.351686	0.942525	1
Gm4750	-0.532572	0.422939	0.83155	0.180757	-0.261943	0.0303967	0.0555704	-0.0110859	5.34323	0.351522	0.942601	1
Pabpn1	-0.171892	-0.453306	-1.06612	-0.0908088	0.296263	-0.286851	-0.7429	-0.421352	5.15652	0.351459	0.942631	1
Cers2	-0.108372	-0.0610189	0.0758945	0.413889	1.17991	-0.126273	0.434831	0.914611	5.05574	0.351451	0.942635	1
Sat1	-0.102053	0.996049	0.718936	-0.11674	0.112659	0.131899	0.340576	0.136212	5.88402	0.351365	0.942675	1
Calr	0.000399284	0.471891	0.175056	0.636074	0.157441	0.526199	0.0956497	0.0730246	7.09296	0.351245	0.942731	1
Nop53	-0.829608	-0.22344	-0.685011	-1.14963	-0.357157	-0.510426	-0.211327	-1.02858	5.087	0.350931	0.942878	1
Gm2214	0.0430012	-0.534821	0.0246979	0.355798	0.265424	-0.35746	-0.329173	-0.303702	6.06129	0.350819	0.94293	1
Ctsb	-0.718614	-0.0993293	-0.412702	-0.601364	-0.761025	-0.955112	-0.791202	-1.31564	5.35341	0.350809	0.942934	1
Plcg1	-0.148052	0.0709146	0.152689	0.122908	0.153956	-0.322282	-0.0479613	-1.39703	4.37238	0.443329	0.943066	1
Atp5b	0.484105	0.206043	0.171289	0.150921	-0.226258	-0.104344	-0.510693	0.718767	5.66339	0.350506	0.943076	1
Xab2	0.892263	0.558542	0.241055	-0.681901	-0.48591	0.738805	0.480524	0.00528898	5.0317	0.35019	0.943223	1
Csnk1d	0.637664	0.28203	-0.150948	0.422493	-0.465935	-0.123815	0.667247	-0.564752	5.69755	0.350128	0.943252	1
Trip12	1.00212	0.522276	1.06998	0.742415	1.23035	-0.385689	0.813931	0.869889	9.26919	0.350023	0.943301	1
Rps19-ps3	0.0357217	0.706113	0.873585	0.530744	0.020505	-0.128715	0.475427	-0.726348	4.77335	0.349885	0.943365	1
LOC118568235	-0.188433	0.177389	-0.05091	-0.168463	-1.15114	-0.200197	-0.934781	0.436394	4.5802	0.349721	0.943442	1
Osbp	-0.938947	-0.934852	-1.51274	-1.07895	-0.844271	-1.3483	-0.777583	-0.353607	4.82255	0.349496	0.943546	1
Mrpl33	-0.487738	0.246811	0.320557	0.37424	-0.324858	-0.485629	-0.343113	-1.00296	4.81873	0.349322	0.943627	1
Gm8618	0.13214	0.30592	-0.0146584	0.296766	0.342625	0.363567	0.0337743	-0.34182	7.41919	0.349164	0.9437	1
Chchd1	0.945443	0.550055	0.185498	0.205525	-0.381818	-0.140027	-0.0756711	0.761911	4.72666	0.34877	0.943882	1
Psmc5	0.285243	-0.0754541	-0.355821	-0.0936918	0.447591	0.208197	-0.867783	-0.282373	5.10483	0.348672	0.943928	1
Arcn1	-0.676363	0.00501298	-0.349029	0.364692	-0.430517	0.276824	0.136516	0.0382458	5.46971	0.348287	0.944106	1
Oaz1	-0.369984	-0.333891	-0.127174	-0.168197	0.0866006	0.115014	0.0335355	-0.542528	8.13082	0.348246	0.944125	1
Psmb2	-0.580864	0.411527	0.115064	0.171099	0.184837	-0.563572	0.0513879	-0.700027	5.35632	0.348188	0.944151	1
Mapre1	0.535363	0.517984	0.640335	1.12483	0.609191	0.470138	-0.345181	0.935955	5.33553	0.348046	0.944217	1
Gm20780	0.760125	0	0	0	0.520927	0	0	0	4.26587	0.744097	0.944368	1
Gm21513	0.760125	0	0	0	0.520927	0	0	0	4.26587	0.744097	0.944368	1
Zfp292	-0.604058	-1.43825	-0.645977	-0.433698	-0.215033	0.0389576	-1.20301	-0.568333	5.64277	0.347557	0.944442	1
Rps15	-0.095147	-0.323686	0.241999	-0.493	0.0560719	0.213549	-0.180039	-0.165472	7.55519	0.347532	0.944454	1
Tubb4b	0.703252	1.05306	0.936766	0.937117	1.05318	0.789221	1.04468	0.63633	6.16135	0.347477	0.944479	1
Mif	0.272981	-0.102089	0.215525	0.139841	0.260541	0.0896584	-0.658395	-0.426757	5.84178	0.346797	0.944791	1
Gm14279	-0.208958	0.145889	-0.21387	0.372166	0.0979264	0.19786	0.17677	-0.464235	6.75687	0.34649	0.944932	1
Cnpy2	-0.696928	-0.503837	-0.455836	-0.0454645	-0.427249	-0.328596	-0.334906	-0.844159	7.64236	0.346476	0.944939	1
Gm2308	-0.705958	-0.372369	0.0374388	-0.613444	-0.707478	-0.550262	-0.155627	-0.227686	5.80784	0.34618	0.945074	1
Gm15833	1.23838	-0.209059	0.449954	0.0137254	-0.289613	0.693989	0.957512	0.166579	4.41196	0.510759	0.945101	1
Gm46142	-0.0880543	-0.307965	0.144968	-0.136051	0.280542	-0.188259	-0.713194	-0.0422756	6.30494	0.34584	0.94523	1
Lamp1	-0.1468	0.134566	0.398092	-0.0130385	0.662239	0.272444	-0.0483188	-0.330117	6.60719	0.345669	0.945308	1
Scyl1	-1.0531	-0.170052	-0.290633	-0.50912	-0.601561	-0.0524123	0.482241	0.0620974	6.20355	0.345594	0.945342	1
Rbm33	-0.825727	-0.0536176	0.402282	-0.166024	0.521402	-0.738745	-0.14323	-0.630449	5.69832	0.34551	0.945381	1
BC048507	-0.114971	-0.275371	-1.45854	-0.169572	0.190646	-0.475074	0.0276211	-0.265123	4.37048	0.494454	0.945417	1
Nudt3	0.311437	0.411783	-0.769443	0.548514	0.46312	-0.355915	-0.0244959	0.085343	4.9162	0.345358	0.94545	1
Gm15565	1.2047	0.223472	0.519036	0.216068	0.786804	0.549715	0.397296	-0.256329	4.80036	0.345239	0.945504	1
Gm6123	0.225005	0.455075	-0.0974692	0.659988	-0.477461	-0.370455	-0.214206	-0.718739	4.61472	0.345224	0.945511	1
Gm5883	0.743903	0.20063	0.221487	0.445077	0.342333	0.718113	0.153594	0.352282	6.78388	0.345076	0.945578	1
Psmb3	0.699595	0.398955	0.821715	-0.179963	0.267888	0.769641	-0.125321	0.443951	5.17886	0.344966	0.945628	1
Ndufb11	-0.5712	-0.640484	-0.544779	-0.0467042	0.00365287	-0.0135785	-0.401524	-0.263146	6.46127	0.344755	0.945724	1
Tppp	-1.39703	-0.12919	0.422583	-0.225289	-0.268861	-0.32244	-0.0697038	0.234939	4.3803	0.492458	0.945764	1
Eif5b	-1.12233	0.0237823	-0.670567	-0.326317	-0.682097	-0.739862	-0.392551	-0.813018	5.87933	0.344474	0.945852	1
Edf1	-0.321756	-0.160713	-0.204891	-0.850057	-0.224663	-0.17351	-0.107353	-1.13717	5.74999	0.344467	0.945855	1
Supt16	0.290922	0.36705	0.206962	0.42251	0.450236	-0.0533245	0.399454	-1.07577	5.00867	0.344378	0.945896	1
Zfp367	1.13215	0.121409	-0.00853327	0.782586	0.475921	-0.10776	1.10962	0.486813	4.7413	0.344138	0.946004	1
Gm2877	-0.572862	-0.254035	0.0524794	-0.378065	0.416301	-0.500789	-1.23651	-0.609326	4.57043	0.343972	0.94608	1
Gm8324	-0.572862	-0.254035	0.0524794	-0.378065	0.416301	-0.500789	-1.23651	-0.609326	4.57043	0.343972	0.94608	1
Eny2	0.0521584	0.32624	-0.0858694	0.158712	-0.700748	-0.0704156	0.535705	0.727614	5.28308	0.343901	0.946112	1
Ppm1d	-0.813402	0.0407194	-0.257237	0.19418	-0.221226	0.699714	0.184839	0.623353	4.53787	0.343851	0.946134	1
Dpm2	-0.0612466	-0.988995	-0.0120589	0.271714	-0.743094	-0.577673	-0.734297	-0.739337	4.60615	0.343705	0.9462	1
Thoc7	-0.598072	-1.32696	-0.999643	-1.08823	-1.07566	-0.185249	-0.987026	-0.732166	8.61722	0.343701	0.946202	1
Sod2	0.791789	0.308019	0.383288	0.351655	-0.205305	0.519644	-0.181744	0.906056	5.05648	0.343544	0.946274	1
Trappc3	-0.501903	-0.443844	-0.855561	-0.33286	-0.413569	-0.0210978	-1.58476	-0.891891	4.65326	0.34322	0.94642	1
H2af-ps2	-0.589559	-0.849523	-0.51884	-0.116698	-0.909348	0.12475	-0.215644	-0.820165	5.11083	0.343187	0.946435	1
Rab5b	0.573181	0.625016	0.442505	0.672476	0.640215	0.699724	0.950801	0.544738	6.92558	0.343067	0.946489	1
Sdhc	0.246051	1.18336	0.473051	0.501586	0.397918	1.07731	0.237751	0.123107	5.67019	0.343035	0.946503	1
Ndufa3	0.0865122	0.195652	0.586511	-0.434072	-0.155427	-0.315439	-0.368536	-0.0925488	5.78427	0.343017	0.946511	1
Atp5a1	0.618928	0.541644	-0.0144139	0.383405	0.569907	0.0636691	0.514452	0.117565	6.49992	0.343005	0.946517	1
2610301B20Rik	-0.840034	-0.617823	-0.54474	0.115678	-0.793637	0.134394	0.21348	-0.900158	4.45339	0.342839	0.946592	1
Sys1	-0.620832	-0.838921	-1.42685	-0.330284	-1.17642	-0.873226	-0.782421	-0.433869	6.64341	0.342683	0.946662	1
1110051M20Rik	0.322294	-0.533174	-0.466641	-0.348714	-0.843315	-0.241205	-0.63733	0.300518	4.96272	0.342602	0.946698	1
Nudc	1.03189	1.31868	1.08659	0.452177	0.632378	0.770365	1.09175	1.12651	4.95532	0.342588	0.946704	1
H2ac4	0.122964	0.142646	0.0528209	0.0466306	-0.346534	0.276508	0.471792	-0.802374	5.67563	0.342502	0.946744	1
Hdlbp	-0.150596	0.365337	0.416286	-0.019743	-0.406848	0.267053	-0.547591	0.0567666	7.47366	0.342421	0.94678	1
Tram1	0.551455	-0.682337	0.774946	0.0805235	0.426254	0.27394	0.55127	0.0342381	4.79064	0.342319	0.946826	1
Atrx	-0.259296	-0.394464	-0.0698796	0.173163	-0.0891063	0.603866	0.371239	-0.658198	5.0281	0.342089	0.946929	1
Prrc2c	0.0244431	-0.0615777	0.187356	-0.715184	0.0594102	0.0163437	-0.812797	0.398681	8.18271	0.341795	0.947061	1
H2aw	-0.176755	-0.426076	0.420151	-0.883724	-0.382183	-0.11063	-0.286429	-1.07861	4.52858	0.34178	0.947068	1
Abhd16a	0.31427	-0.242896	-0.614636	0.572932	-0.173732	-0.101187	-0.867105	-0.367202	5.81648	0.341603	0.947147	1
Hnrnpl	-0.44023	-0.281497	0.507796	0.257022	-0.450106	0.000840307	-0.514147	-0.166018	7.32543	0.341601	0.947148	1
Gm9521	-0.286102	-0.485451	-0.766293	0.0873089	-0.244406	-0.426874	0.0730845	0.427428	5.40764	0.341594	0.947151	1
Snrpe	1.08168	0.580936	0.888587	1.03291	0.883237	0.562299	0.139101	0.914917	5.50017	0.341514	0.947187	1
Gm10155	0.15515	-0.289469	0.0369223	-0.45586	0.158223	0.385072	-0.15725	0.252375	6.39861	0.341482	0.947201	1
Tuba1b	0.193889	0.703206	0.223375	0.374804	0.055706	0.524236	0.262266	0.60452	7.11241	0.341251	0.947305	1
Gm6129	-0.558429	0.00179849	-0.621747	-0.139399	-0.291367	-0.154852	-0.405181	-0.506638	6.90728	0.341126	0.947361	1
Tspan7	0.0383849	0.384849	0.119002	0.47454	0.447489	0.144973	-0.31443	-0.131758	6.84099	0.341055	0.947393	1
Gm40598	0.331403	0.776343	0.0726018	0.448473	0.867886	0.347598	0.130643	0.602848	6.31822	0.340995	0.947419	1
Ndufs7	0.852024	0.827645	0.372705	-0.0502729	0.85937	0.960922	0.542677	0.398984	6.4209	0.340798	0.947507	1
Gm13680	0.316311	0.669495	0.362304	0.413368	0.343885	0.83869	0.231287	0.876029	6.26986	0.340681	0.94756	1
Zfr	0.370823	0.119077	0.551439	0.267251	0.0638757	-0.321137	0.166251	-0.325737	8.27474	0.340565	0.947611	1
Gm12183	-0.0198046	0.603836	0.258664	0.126273	-0.572017	0.133809	0.29153	-0.561401	5.45618	0.340556	0.947616	1
Fam98a	-1.30379	-1.47261	-0.887155	-0.789823	-0.504156	-1.03083	-0.334133	-0.89196	4.58814	0.340527	0.947628	1
Usp14	-0.591123	-0.0373012	-0.737078	-1.47248	-0.344024	-0.259454	-1.30672	-0.589661	5.84439	0.340464	0.947656	1
Kctd17	-1.38178	-0.608418	-0.222444	-0.104804	-1.17778	-0.686511	-0.779005	0.00835937	5.10905	0.340415	0.947678	1
Gm40815	-0.473158	-1.04529	-0.110102	-0.473581	-0.442101	-0.285935	-0.292266	-1.02185	5.56084	0.340241	0.947756	1
Hypk	-0.416902	0.392746	0.0109588	-0.15195	-0.0924647	0.693298	0.233061	0.514565	5.4615	0.34023	0.947761	1
Epcam	0.850568	0.290107	0.157264	0.26364	0.76302	0.768952	0.856894	0.0505266	5.37302	0.340133	0.947804	1
Gm6336	0.139743	0.438826	0.129975	0.234523	0.468221	0.656648	0.74511	0.225239	6.59681	0.340041	0.947845	1
Phax	0.593209	0.556201	0.615157	1.29337	1.3835	1.02634	0.232136	0.530731	4.78864	0.339876	0.947918	1
Syt4	-0.0460486	0.509991	0.769294	0.806739	-0.216003	-0.0346108	0.520635	0.243798	5.53327	0.339807	0.947949	1
Smarca5	0.521916	0.671655	0.00817279	0.371708	0.800113	0.348518	-0.325126	0.198884	5.44628	0.339634	0.948026	1
Set	0.182919	0.689396	0.644393	0.2554	0.676788	0.202165	-0.186241	0.513773	6.44261	0.339624	0.94803	1
LOC114841036	0.431249	-0.390575	0.138032	0.21398	0.33274	0.0416716	-0.530591	0.242031	5.89698	0.339599	0.948042	1
Dcps	-0.347343	-0.667148	-0.0574292	-0.971857	-0.0237289	0.0854236	-1.16455	-0.617052	4.52256	0.339415	0.948123	1
Gm19250	-0.0516061	0.541404	0.179474	0.109943	0.448009	0.317696	-1.39705	0.0710939	4.41809	0.443044	0.948127	1
Atp6v0e2	-0.417697	0.186321	-0.426551	0.287478	-0.160314	-0.31351	0.242047	-1.13296	5.15078	0.339268	0.948189	1
Dbn1	0.883544	0.60182	1.04355	1.30426	1.17501	1.64943	0.873504	0.93787	5.47694	0.339179	0.948228	1
Ctsd	0.399562	-0.474735	-0.315329	-0.456216	-0.75572	-0.127119	-0.425003	-0.367838	5.64479	0.339105	0.948261	1
Txndc17	-0.22365	0.12709	-0.237621	-0.93947	0.0894846	-0.193401	-0.0106442	-0.871324	4.97025	0.338796	0.948397	1
Grina	-0.491198	0.00442457	-0.469317	-0.175664	0.578392	-0.206243	-0.624959	-0.5726	6.70929	0.338772	0.948408	1
Eif5	-0.75368	-0.736723	-0.216054	-0.647116	-0.233163	0.159614	-0.309069	-0.125872	6.09545	0.338679	0.948449	1
Gm8318	0.1269	0.593242	0.041263	-0.353973	-0.378299	-0.403343	0.780812	-0.619811	4.60445	0.358837	0.948622	1
Gm5481	0.0776469	-0.258844	-0.667179	0.486186	-0.545851	0.152891	-0.314323	-0.0516431	5.28975	0.338264	0.948633	1
Mrpl41	-0.596434	-0.553389	0.754182	-0.0523586	0.380859	0.282217	0.151774	-0.0952072	4.87727	0.33819	0.948665	1
n-R5s2	0.73396	0.241643	0.326162	0.880621	0.985457	0.682657	1.06757	1.22875	5.61365	0.33811	0.948701	1
Oxnad1	-1.15853	0.109073	0.306294	0.0133948	-0.289658	0.85633	0.16891	0.0346091	4.37622	0.554149	0.948722	1
Cap1	0.325694	0.73228	0.424632	0.88551	0.418288	0.65708	-0.0942169	0.333851	6.88355	0.338053	0.948726	1
Phc3	0.41774	-0.308183	0.559168	0.105476	0.651708	1.02945	-0.000607311	1.03454	6.70971	0.337811	0.948833	1
Gm41041	-0.905294	-0.234942	-0.396667	-0.0958259	-0.511505	-0.36796	-0.321483	-0.466452	6.47712	0.337671	0.948894	1
Sec13	-0.00259743	0.201745	-0.165556	-0.174103	0.649902	-0.535084	0.342162	0.150985	5.54342	0.337668	0.948895	1
Gm12366	0.125859	0.043331	-0.440054	-0.199912	0.308564	0.528917	0.113561	-0.463182	5.7183	0.337533	0.948955	1
Hsp90ab1	0.0354205	0.113636	0.10072	0.296265	0.111965	0.270601	0.0258336	-0.613539	7.38556	0.337508	0.948966	1
Rcn2	0.379808	0.62523	-0.541848	0.271522	0.497473	0.0463834	0.178042	0.0126951	5.60609	0.337028	0.949177	1
Ndufa5	-0.374865	-0.503057	-0.351506	-1.28698	-0.542124	-0.17171	-0.264773	-0.377789	6.48167	0.336922	0.949223	1
Wdr77	0.269194	0.0703679	0.833538	0.525601	0.263147	-0.683587	0.759678	0.636634	4.56333	0.336604	0.949363	1
Slirp	-0.893498	-0.911753	-1.22161	-0.661225	-0.972627	-1.09899	-1.12611	-0.726308	5.27618	0.336584	0.949371	1
Tmbim6	0.0976894	0.338734	0.307277	-0.381214	-0.125901	0.0432087	-0.375902	-0.133978	7.90338	0.336435	0.949436	1
Gm8319	0.680271	0.515769	0.789877	-0.164058	0.552138	0.563912	0.268421	0.460064	6.2019	0.336398	0.949453	1
Parl	0.723111	1.08244	1.26775	1.47431	0.717267	0.694971	0.533982	0.919831	5.04761	0.33639	0.949456	1
Selenof	0.012574	0.728942	0.494734	0.349896	0.453026	0.0347514	0.348881	0.0368938	6.36655	0.336216	0.949532	1
Gm5528	-0.70608	-0.606551	-0.0684362	-0.564154	-0.27409	0.0734482	-0.620358	-0.429252	5.90938	0.33619	0.949544	1
Sucla2	0.761737	1.15578	0.91447	1.00903	1.01554	0.440904	1.24712	1.14529	6.21429	0.336181	0.949548	1
Gm29783	0.5647	0.262476	0.409568	0.295202	0.434891	0.560982	0.263642	-0.194589	7.19462	0.336092	0.949586	1
Mrnip	-0.01846	0.033981	0.994136	-0.182885	0.436622	0.470826	-0.145985	-0.374932	4.60358	0.336	0.949627	1
Gm16378	0.346225	0.0380486	0.119858	-0.433333	0.364176	0.303646	-0.216261	-0.188696	6.11524	0.335695	0.94976	1
Magt1	-0.230349	-0.366716	-0.171641	0.247542	-0.203525	0.13568	-0.474114	-1.28346	5.98824	0.335682	0.949766	1
Gm5513	0.171489	0.404287	0.161116	-0.698361	0.1762	0.589815	0.382946	0.559281	5.21959	0.335542	0.949827	1
Gm12416	0.303615	0.415466	0.61038	0.601442	0.292202	0.466453	-0.445197	0.28586	5.67461	0.335512	0.94984	1
Arl3	0.889599	0.254123	-0.0572387	0.265793	-0.516739	0.217484	0.00194237	0.695895	5.78486	0.335268	0.949946	1
Maged2	-0.35122	0.553408	0.303942	0.66555	0.222461	-0.010661	0.0259288	0.253401	8.36539	0.335123	0.950009	1
Vps51	0.476166	-0.433094	-0.0573378	-0.746534	-0.185878	-0.172863	-0.607847	-0.848148	4.6126	0.335041	0.950045	1
Gm15429	-0.850001	-0.602828	-1.1094	-0.0622502	-0.322328	-0.487647	-0.273415	-1.15597	4.79617	0.33502	0.950054	1
Gm5257	-0.466499	0.643998	0.143977	-0.130555	0.342314	-0.418341	-0.212957	-0.169167	5.2582	0.334996	0.950064	1
Cox6b1	0.338608	0.505184	0.239604	-0.0426688	-0.169232	0.0387232	0.136738	-0.346369	6.58163	0.334914	0.9501	1
Herpud2	0.0483619	0.254169	-0.461931	-0.483625	0.349442	0.112891	-0.0153873	-0.316004	6.54561	0.334685	0.950199	1
Gm5436	-0.317256	0.121418	0.162158	-0.191959	-0.336067	-0.494732	-0.620259	-0.726483	5.8632	0.334539	0.950263	1
Sec61b	-0.235896	0.48406	0.520825	0.404631	0.726783	0.186803	0.215727	-0.208978	5.79979	0.334362	0.950339	1
Gm5842	0.599597	-0.236607	-0.0738888	0.133549	0.272355	-0.623112	0.313773	0.594994	5.01448	0.334261	0.950383	1
Ndufb5	-0.170276	-0.106474	0.356727	0.163455	0.416156	-0.495504	-0.0842047	-0.713194	5.91518	0.334143	0.950435	1
Gm32899	-0.272974	0.71682	0.798018	-0.161567	0.120237	0.93742	0.623168	0.517794	4.74904	0.334093	0.950456	1
Gm44705	0.25987	-0.848402	0.0494406	-0.535683	0.0349985	-0.050864	-0.391258	-0.202461	5.6512	0.333763	0.950599	1
Abraxas2	-0.341463	-0.165565	-0.940143	-0.851722	-0.693455	-0.941188	0.0877626	0.0432419	4.61852	0.333756	0.950602	1
Gm17807	0.160314	0.545817	0.164984	0.733843	0.595795	1.01125	-0.27936	0.677448	4.87041	0.333731	0.950613	1
Cyp2d40	0	0	0	0	0.671052	0.591699	0	0	4.26539	0.719379	0.950899	1
Gm46146	-0.0175707	0.00693504	-1.09042	-0.136834	0.0785666	0.442519	-0.585091	0.006207	4.96535	0.332904	0.95097	1
Gm14156	-0.735585	0.0273274	-0.690932	-0.531368	-0.591477	-0.645961	-1.18818	-0.7329	5.1224	0.332901	0.950971	1
Gm39112	-0.186294	0.694166	0.536746	-0.161006	0.866933	0.110557	0.214757	0.955367	4.95717	0.332875	0.950982	1
Gm13196	0.0269537	-0.00345932	0.552844	-0.321431	0.366456	-0.366932	0.161346	-0.379916	5.58914	0.332712	0.951052	1
Tomm70a	0.901757	0.484539	-0.362381	0.0190862	-0.0259233	-0.198686	0.0504433	0.520815	5.08783	0.332614	0.951094	1
Oat	0.323744	-0.517909	-0.857617	-0.430037	0.180303	-0.447447	0.00290131	-0.0971831	5.3386	0.332581	0.951108	1
Sars	-0.0302301	-0.658982	-0.559329	-0.256826	-0.862966	-0.753536	-0.809148	0.267824	5.23875	0.33224	0.951255	1
Lmo4	0.115164	0.328854	-0.626998	0.0695291	-0.0105954	-0.909155	-0.388295	-0.0654005	6.0634	0.33217	0.951285	1
Stk35	-0.362362	0.16699	-0.235941	0.473795	0.22232	0.586777	-0.883275	0.624861	4.60738	0.332152	0.951293	1
Gm8543	0.330431	0.808394	0.723448	0.255049	0.602999	0.0486094	-0.265633	0.667937	5.22901	0.331604	0.951527	1
Gatc	-0.489738	-0.359938	-0.639467	-1.51319	-0.809132	-0.189178	0.0765473	-0.13776	4.60144	0.331171	0.951712	1
Gm15421	-0.110051	-0.0197091	-0.193444	0.247461	0.237081	-0.110024	-0.320317	-0.960765	5.68801	0.330969	0.951798	1
LOC118568277	0.893287	1.23505	1.21944	0.627756	1.13336	0.99296	1.60905	1.29026	4.60759	0.330751	0.951892	1
Gm2710	1.05247	0.923714	1.04615	0.576633	0.795829	0.25617	0.772718	1.57508	4.55176	0.330744	0.951894	1
Atp1b1	0.452278	0.615655	0.585709	0.428292	0.508938	-0.00310197	0.559382	0.673444	7.00684	0.330517	0.951991	1
Gm13241	-0.119673	-0.503279	-0.384369	0.168972	-0.210692	-0.176451	0.952261	-0.188419	4.48303	0.334507	0.952003	1
Gm11263	0.33066	0.414277	0.249434	-0.238725	0.213937	0.305905	-0.162957	0.461063	6.78705	0.32906	0.952609	1
Aldoa	0.185075	0.328493	0.116441	0.0399192	0.00641133	0.0725543	-0.428797	-0.22743	9.23086	0.329012	0.952629	1
H2ac8	-0.0512542	0.196019	0.0969928	0.0534293	-0.293201	0.33207	0.474142	-0.82942	5.64236	0.328947	0.952657	1
Alkbh5	-0.780054	0.272499	-0.811199	0.0874909	0.217104	-0.541295	-0.706229	-0.330954	4.70088	0.328876	0.952687	1
Etnk1	-0.02326	0.605358	0.879766	-0.502525	0.266505	0.531351	-0.112222	0.15028	5.42218	0.328858	0.952694	1
Acaa2	0.760846	-0.0930905	0.338267	-0.434186	0.37854	0.206812	-0.795102	0.0678524	4.73497	0.328825	0.952708	1
Smdt1	-0.506052	0.295807	-0.321856	-0.301757	-0.46254	-0.804067	-0.286117	-1.06383	5.83309	0.328735	0.952746	1
H2ac13	0.279036	0.0953766	0.225032	0.292529	-0.490478	0.449077	0.227085	-0.334869	5.95724	0.328491	0.952849	1
Gm9774	0.342145	1.13073	0.412858	0.788629	0.834518	0.536441	0.0949361	0.0056668	4.95463	0.328002	0.953055	1
Gm17241	0.132889	0.0432604	-0.162749	-0.109734	0.0727742	0.181768	-0.205894	-0.60652	7.70102	0.327948	0.953078	1
Glrx5	-0.0698001	0.0156147	-0.216227	-0.473734	0.645924	-0.115991	-0.913538	-0.299935	4.80893	0.327694	0.953184	1
Psmb4	-0.315688	0.108129	0.271109	-0.040032	-0.357455	0.33235	0.531568	-0.369243	5.65678	0.327638	0.953208	1
Gm32256	-0.0247736	0.219219	0.331132	0.416743	0.513049	0.336634	0.0521981	-0.280135	6.64771	0.327605	0.953222	1
Znhit1	-0.346903	-0.861674	-1.09636	0.0326086	-0.164682	-0.865545	0.106828	-0.155255	5.79471	0.327538	0.95325	1
Gm4462	-0.256378	-0.225175	0.721671	-0.262014	-0.320192	0.197318	-0.0174184	-0.599366	5.09581	0.32741	0.953304	1
Rps27rt	0.0415518	-0.00709014	-0.289475	-0.204824	-0.0416864	0.136221	-0.294397	-0.619369	7.8311	0.327306	0.953347	1
Gm14539	0.806174	0.841463	0.642821	0.597994	0.224142	0.252678	0.141375	0.475073	6.21898	0.327257	0.953367	1
Irf2bpl	-0.226345	0.0550478	-0.967052	0.338741	-0.223431	-0.333588	-0.64074	-0.00533368	5.08648	0.32716	0.953408	1
Anxa4	-6.66482e-05	-1.13984	-0.595005	-0.2393	-0.0271872	-0.706592	-0.563059	-0.771366	6.34071	0.327092	0.953437	1
Slc25a39	-0.414259	-0.101394	-0.70439	-0.757711	-1.41797	-0.880944	-0.519986	-0.924037	5.80673	0.326992	0.953478	1
Gm11514	-0.00277087	0.316679	-0.931071	0.232527	0.374915	0.507769	-0.185601	0.529513	4.78202	0.326853	0.953537	1
Gm5121	0.810286	0.449541	0.102689	0.0674173	0.542357	0.4581	-0.181189	-0.0682809	5.93292	0.326236	0.953794	1
Gm7863	0.265008	0.211899	0.153561	0.388325	-0.157223	0.406808	0.268389	-0.62186	5.89188	0.325708	0.954014	1
Ints5	0.095819	-0.95922	-0.858765	0.421848	0.106614	-0.663736	-0.417559	-0.266268	4.44988	0.352368	0.954075	1
Fbxo10	0.795372	-0.264732	-0.0508581	0.5639	0.463269	0.533091	-0.664696	0.215716	5.77393	0.324973	0.954319	1
Sptssa	-1.12523	-0.43324	-1.25014	-1.00069	-0.432815	-1.05035	-0.845549	-0.661981	5.03304	0.324943	0.954331	1
Gm4953	-0.716099	-0.375739	-0.724574	-0.648276	-0.264727	-0.321097	0.0320533	-0.70869	5.81763	0.324663	0.954447	1
Mdp1	0.899379	0.849269	1.15597	0.336528	0.200865	0.340787	-0.356302	0.753483	4.72409	0.324471	0.954526	1
Gm12852	-0.985746	-0.00217942	0.215363	-0.832624	-0.150196	-0.477852	-0.241618	-0.16179	5.07593	0.324356	0.954574	1
Akirin2	-0.585468	0.217606	0.134388	0.401253	-0.322519	-0.0145417	-0.923512	-0.675328	5.29254	0.324243	0.954621	1
Gm5425	0.351787	-0.0382243	0.736839	0.170572	0.920781	0.078967	0.0566961	0.51835	5.46249	0.324017	0.954714	1
Nsg1	0.362972	0.712086	-0.166521	0.679732	1.32279	0.692612	0.590719	0.0142369	5.45773	0.323972	0.954733	1
Gm6723	-1.309	-0.542211	-0.511431	-0.930695	-0.513373	-0.0280972	-0.972478	-0.367548	4.48276	0.323918	0.954755	1
Nup62	1.07451	1.17189	0.65326	0.589537	0.589392	1.46701	0.337622	0.842645	4.49063	0.337287	0.954785	1
Gm2423	-0.407715	-0.187277	-0.800055	0.289063	-0.577499	-0.400264	-0.0477288	-0.103432	5.88946	0.323814	0.954797	1
Kmt2a	-0.181716	0.683965	-0.0149286	0.733814	0.493079	0.733131	-0.279586	0.749556	6.74495	0.323749	0.954824	1
Hdac3	-1.33042	-0.394458	-0.313482	-0.107552	-0.940561	-0.411804	0.208606	-0.742832	4.72426	0.323706	0.954842	1
Gm7808	0.228262	0.291778	-0.1372	-0.503722	-0.111056	-0.241796	-0.344861	-0.0476308	6.68934	0.323314	0.955003	1
Sdf2	0.416016	0.554236	-0.158561	0.0270356	0.10299	0.999444	0.741048	0.60144	5.31381	0.32315	0.95507	1
BC029722	-1.16043	0.285638	-0.382798	-0.269447	0.106348	-0.299474	-0.393904	-0.651228	4.68504	0.323014	0.955126	1
Pno1	-0.33939	-1.5329	-0.377802	-0.447718	-0.581144	-0.323515	-0.911264	-0.669379	4.60395	0.322604	0.955294	1
Mrpl48	0.0960602	0.719399	0.69004	0.300624	-0.0298052	-0.755837	-0.400025	0.305917	6.30588	0.322238	0.955444	1
Gm9797	-0.22208	-0.134758	-0.628675	-0.122793	0.27061	-0.724793	0.646821	0.020943	4.47603	0.322143	0.955483	1
Timm8a1	-0.22208	-0.134758	-0.628675	-0.122793	0.27061	-0.724793	0.646821	0.020943	4.47603	0.322143	0.955483	1
Gm12583	0.623265	1.23203	0.892605	-0.140793	0.22164	0.362148	0.803766	0.348474	4.70949	0.322036	0.955526	1
Gm8419	-1.18951	-0.960728	-0.200376	-0.508565	-0.364783	-0.56255	-0.245095	0.209931	4.66559	0.322034	0.955527	1
ND4	0.070106	0.363042	0.528809	0.475893	0.529012	0.714831	0.050982	0.593061	6.72787	0.322002	0.95554	1
Adi1	0.904317	0.533574	-0.636362	0.371006	0.288484	0.693264	0.665042	0.268756	4.65799	0.321997	0.955542	1
Gm13149	-0.00221262	-0.682997	0.149716	-0.45748	-0.398641	0.52144	-0.150612	-0.277002	5.06402	0.321955	0.955559	1
Gm6003	-0.901534	-0.526002	-0.657238	-1.00891	-0.668971	0.147266	-0.618879	-0.865329	4.8185	0.321658	0.95568	1
Gm12657	0.185465	0.366122	0.0654718	0.376883	0.435594	0.038184	0.262892	-0.389486	6.56225	0.321545	0.955727	1
Gm36718	-0.704808	-1.25054	-0.975663	-0.509111	-0.795264	-1.18132	-1.20328	-0.493035	4.84714	0.321521	0.955736	1
Akr1b3	-0.108844	0.732636	-0.499071	0.139903	0.41387	0.147004	0.228415	0.388526	5.23313	0.32152	0.955737	1
Gm6736	-0.108844	0.732636	-0.499071	0.139903	0.41387	0.147004	0.228415	0.388526	5.23313	0.32152	0.955737	1
Ano10	1.12624	1.1273	1.29086	0.450987	1.35037	1.30898	1.5535	1.82517	5.10522	0.321466	0.955758	1
Gm8292	-0.0960116	-0.0585712	-0.126666	0.00025186	0.173716	-0.917891	-0.558898	0.137	5.5713	0.32146	0.955761	1
Dstn	0.0711605	-0.104204	0.586713	0.570196	0.661304	0.332136	-0.440607	0.0556737	5.53232	0.321321	0.955818	1
Ubb-ps	0.0183936	0.275395	0.356114	0.144342	0.686106	0.61119	0.333875	0.61466	7.19177	0.321214	0.955861	1
Gm8783	0.519484	1.01461	0.553042	0.12685	0.817908	0.850512	0.108948	0.0411653	5.08634	0.321022	0.955939	1
Canx	-0.270379	-0.32463	-0.00611595	-0.0974109	0.411564	-0.248672	-0.662264	-0.070913	7.51604	0.320942	0.955972	1
Gm8697	0.267824	0.327263	0.0628	0.0336853	0.194364	0.658875	-0.169792	0.0432553	6.98606	0.320557	0.956128	1
Rnf103	-1.22266	-0.092918	-1.15413	-0.677742	-0.139248	-0.37317	-0.0803275	-0.769723	5.05477	0.320486	0.956157	1
Gm8435	-0.307578	-0.894181	-0.429362	-0.19785	-0.648271	-0.552841	-0.692831	-1.6312	4.84479	0.320222	0.956263	1
Rarg	-1.04391	-0.268804	0.318428	-0.766961	-0.347029	-0.785417	-0.947091	-0.971751	4.47383	0.319167	0.956689	1
Erp44	-0.908258	0.233192	0.144473	-0.274603	-0.081217	-0.396845	-0.443239	-0.638667	5.30579	0.31912	0.956708	1
Gm39752	0.581424	0.67681	0.390819	0.298713	0.689446	-0.0820463	0.192083	1.35094	4.42516	0.346869	0.956813	1
Snx1	0.205629	0.349626	0.274618	-0.11183	0.255811	0.495846	-0.655135	0.782544	4.9392	0.318586	0.956922	1
Zfp84	0.0916649	0.0265255	1.01745	1.08999	-0.289636	-0.174993	0.169442	0.0347797	4.3951	0.48713	0.956996	1
Zcchc17	-0.192473	0.204027	0.676428	-0.830299	-0.403545	0.270734	0.136772	0.519605	5.43811	0.318315	0.957031	1
Copz1	-0.586149	-1.1108	-0.625477	-0.650213	-0.502345	-1.0154	-1.20071	-0.0915754	5.41478	0.318267	0.95705	1
LOC115490354	-0.258113	0.0677805	0.178811	0.126271	0.798705	0.423438	-0.049433	0.952608	4.43411	0.318204	0.957075	1
Prdx2	-0.344029	-0.40235	-0.439288	-0.721912	-0.477496	-0.471401	-0.87909	-0.88664	7.07153	0.318008	0.957153	1
Rpl13-ps6	0.14109	0.0827558	0.153402	-0.174212	0.319589	0.25225	0.051326	-0.387584	7.60867	0.317901	0.957196	1
Gm8425	-0.0395296	0.730646	-0.158472	-0.719673	0.318309	0.0333294	0.330468	-0.298454	4.91718	0.317896	0.957198	1
Rbbp4	-0.21122	0.328407	-0.643878	-0.286758	0.0894133	-0.643408	-0.0298825	0.0984457	5.62464	0.317762	0.957252	1
Gm8190	0.651907	0.541282	-0.298448	0.43068	-0.532211	-0.286688	-0.0440692	0.406097	4.80207	0.344269	0.957282	1
Asb8	-0.95203	-0.582111	0.318987	-0.164007	-0.194504	-0.844866	0.647831	-0.680357	5.29906	0.317587	0.957322	1
Gm46277	0.96945	1.0639	1.19053	0.72887	0.889891	0.688207	1.09122	0.309206	5.07879	0.317561	0.957332	1
Gm4607	-0.352105	0.3478	-0.00407581	-0.937012	-0.353507	-0.363499	-0.308885	-0.44946	5.04852	0.317541	0.95734	1
Gm4925	-0.616885	-0.730143	0.163674	0.413237	0.145641	-0.334616	-0.571875	-0.576785	4.78719	0.317429	0.957385	1
Man1a2	0.492206	0.556416	0.835883	0.208856	0.608191	0.788696	-0.465208	0.241871	4.72401	0.317404	0.957394	1
Arhgef17	-0.19466	1.02083	0.185622	0.0819988	-0.0963838	-0.688059	-0.198299	-0.201274	4.55837	0.362952	0.957406	1
Gm7392	-0.48578	-0.829291	-0.119306	-1.07607	-0.449471	0.0232973	-0.738292	-0.579818	5.11853	0.317223	0.957466	1
Malsu1	0.0108953	0.017079	-0.432346	-0.359625	-0.80992	0.156677	0.803673	-0.0742259	4.90957	0.317212	0.957471	1
Gm4742	-1.15838	-0.35716	-1.26571	-1.18081	-0.730853	-1.1494	-0.944804	-0.541626	4.67132	0.345986	0.957494	1
1110038F14Rik	-0.388423	-0.601164	-0.638806	-0.72443	0.0632987	-0.0721204	-0.421238	-1.52977	4.59257	0.317118	0.957508	1
C1qbp	0.98687	-0.151749	0.35855	0.827409	0.622543	0.61142	0.902405	-0.142019	4.53281	0.317113	0.95751	1
Rnf166	-0.302624	-0.569009	-0.331089	0.0901511	-1.21022	-0.426143	0.105696	-0.727322	5.15885	0.316924	0.957586	1
Bex3	0.567287	0.402236	0.990152	0.454172	0.721342	0.72683	0.341722	0.614936	7.30696	0.316409	0.95779	1
Tmem230	-0.0790781	-0.280833	0.0923273	-0.344155	-0.647018	-0.644906	-0.189296	-1.15951	5.93301	0.31632	0.957825	1
Gm5256	0.619546	0.233102	0.517839	-0.411224	0.308052	0.574232	0.571353	-0.230429	5.01266	0.316278	0.957842	1
Ptges3-ps	-0.0465889	0.0858942	-0.466457	0.0386638	-0.642201	-0.83823	-0.420369	0.104782	5.35745	0.316212	0.957868	1
Gm5814	0.321095	0.739479	0.23262	0.667663	0.166182	0.589295	0.399047	0.218576	6.80412	0.315923	0.957982	1
Snx3	-0.10723	0.385946	-0.009769	-0.173446	0.058291	-0.310849	0.395494	-0.618164	5.55989	0.315726	0.95806	1
Ddx5	0.107361	0.358792	-0.0561813	-0.134664	-0.465742	-0.280908	-0.0986709	-0.100382	8.09965	0.315576	0.958119	1
Gm8927	-0.319913	-0.508504	-0.107492	0.0435501	0.102614	-0.368943	-1.4347	-0.676867	4.60605	0.315576	0.95812	1
H2-T23	-0.700549	-0.944319	0.138474	-0.170852	-0.314838	-0.0611069	-0.12783	-0.563867	5.382	0.315521	0.958141	1
Gm13880	0.775945	0.648238	0.666929	-0.168145	0.405018	0.447905	1.06087	1.02156	4.86214	0.315436	0.958175	1
H3f3c	-0.107453	0.378351	-0.127363	0.207796	0.354506	-0.0850093	0.161164	-0.397334	6.74839	0.315343	0.958212	1
Rps3	-0.0196678	-0.0742386	-0.363662	-0.117243	0.0809906	0.306338	-0.466248	-0.0633974	7.34984	0.315193	0.958271	1
Gm4217	-0.148136	-0.347653	0.359719	-1.14091	-0.523704	-0.2886	0.0824041	-0.829403	4.56863	0.314987	0.958352	1
Gm5844	-0.258965	0.372693	0.112125	0.475725	0.241366	0.237313	-0.271806	-0.00744436	6.49098	0.314845	0.958408	1
Gm14046	0.483284	0.336898	0.346468	0.474536	0.0714043	0.723048	0.176988	0.147347	7.17345	0.314801	0.958425	1
Gm49514	0.0416375	0.461068	0.116642	0.605011	0.0148665	0.593181	0.189074	-0.0946753	6.42744	0.314777	0.958434	1
Mllt6	-0.359512	-0.872816	-1.3373	-0.561598	0.0524945	0.0214197	-0.313159	0.190295	5.36565	0.314612	0.958499	1
Rtf2	0.383761	0.368665	0.648577	0.0623117	-0.153701	0.20374	0.942221	-0.358061	4.64845	0.31458	0.958512	1
Smpd1	-0.550338	-1.13143	-0.278247	-0.595946	-0.708075	-0.500581	0.071746	0.11682	4.7291	0.314366	0.958596	1
Gm15824	-0.878421	-0.238585	0.365002	-0.16783	-1.27882	-0.206933	-0.634303	-0.26955	4.46958	0.376701	0.958668	1
Ensa	-0.793499	-0.85283	-1.27592	-0.458945	-0.353922	-0.376779	-0.505848	-1.23194	5.07046	0.31396	0.958755	1
Tmem243	0.986962	0.87316	0.933143	1.17331	0.966056	1.16427	1.08992	-0.139775	4.56608	0.313885	0.958784	1
Gm17511	0.356504	0.244382	0.470951	0.300407	0.333884	0.548272	0.259842	-0.118026	8.05444	0.313761	0.958832	1
Hadha	0.176661	0.798168	0.469911	0.840934	0.401488	0.517079	1.23906	0.927978	4.87219	0.31376	0.958833	1
Txn2	0.967508	-0.118782	-0.141392	0.342835	0.414127	0.505315	0.238446	0.0543903	5.2293	0.313718	0.958849	1
Gm34232	-0.332094	-0.286773	-0.366035	-0.423481	-0.281682	-0.108851	0.207724	0.936482	4.6225	0.313434	0.95896	1
S100a10	0.826667	0.975367	0.554256	1.07526	0.115025	0.487473	0.248069	0.105838	4.81414	0.313317	0.959006	1
Atp5md	0.839538	0.841244	0.644884	0.629776	0.285001	0.282049	0.186512	0.528086	6.24001	0.313079	0.959099	1
Fnbp1l	0.158489	-0.255981	-0.159048	-0.562134	0.0604296	0.275513	-0.654641	0.633991	5.18769	0.3128	0.959207	1
Gm3809	-0.165963	0.570864	1.05437	0.40288	0.195626	0.214381	0.0762082	-0.432396	4.53977	0.331204	0.959253	1
Mrpl23	0.117894	-0.317302	-0.491438	-0.762829	-0.732676	-0.451569	-0.886677	-1.0062	6.57947	0.31251	0.95932	1
Blmh	0.68557	0.340756	0.699012	-0.0633363	0.713137	-0.107021	-0.276916	0.93825	4.70416	0.312484	0.95933	1
Loxl1	0.673923	1.14639	0.698611	0.873752	1.04177	1.36009	0.194667	0.493066	4.48902	0.312282	0.959409	1
Gm5781	-0.0117322	-0.37845	0.14541	-0.0961285	0.300633	0.120052	-0.0688762	-0.401654	7.25063	0.312206	0.959438	1
Gm19244	0.577159	1.06363	0.315316	0.0607186	0.868533	0.270476	0.0283265	0.500541	4.87836	0.312167	0.959453	1
Gm11970	0.136399	0.26756	0.120988	0.0746751	0.112448	0.434138	-0.46544	0.029072	6.78531	0.312126	0.959469	1
Dnajc15	0.400946	-0.309848	-0.180245	0.420148	-0.623972	-0.718004	0.0223317	0.201699	4.8043	0.312059	0.959495	1
LOC118567709	-0.401649	0.214375	0.22568	0.580635	0.847866	0.476789	0.256948	0.000930011	5.08922	0.311807	0.959593	1
Gm11930	-0.215944	0.3046	-0.158444	-0.28827	-0.258643	-0.0675028	0.585578	-0.0724905	5.84794	0.311616	0.959666	1
Psmb1	0.0843248	0.160992	-0.397617	0.108232	0.11321	0.729607	0.304037	-0.571183	5.35481	0.311608	0.95967	1
Pomp	0.0827083	-0.193514	-0.317211	0.129984	0.167001	-0.318396	-1.08949	-0.0187587	5.22694	0.311586	0.959678	1
Ppp2r1a	0.45674	0.399037	0.798375	-0.102307	0.848034	0.113167	0.450459	-0.111969	5.13051	0.311481	0.959718	1
Rbm39	0.31555	0.511715	-0.134372	-0.478924	-0.120418	-0.00925166	0.0715507	0.420523	10.4641	0.311244	0.95981	1
Pink1	0.627185	0.864282	0.545894	-0.274744	0.511812	0.657296	0.830613	1.02213	5.39822	0.311206	0.959825	1
Ube2l3	0.371666	0.741319	0.381645	0.573029	0.891497	0.710792	-0.442839	0.929903	5.22089	0.311185	0.959833	1
LOC115487814	0.148987	0.421453	-0.41041	-0.73308	-0.347161	0.388167	0.437387	-0.244254	4.72187	0.311154	0.959845	1
Hnrnpdl	0.4616	0.49291	0.548593	1.34205	0.823385	0.87783	1.16004	1.1052	6.48177	0.311027	0.959894	1
Pofut2	-0.761708	-0.542563	-0.814384	-0.579346	-1.32996	-1.12363	-0.853079	-0.944221	5.60488	0.310894	0.959945	1
Gm3523	0.581393	-0.241338	-0.0134974	0.318198	0.104205	-0.61564	0.0426434	-0.00150765	5.36805	0.310675	0.960029	1
Gm13935	-0.21161	-0.111128	-0.443405	-0.41695	-0.0456772	-0.0824798	-0.703243	-0.399904	7.36896	0.310668	0.960032	1
Triap1	1.12841	1.39446	1.17297	0.868231	1.0717	1.54957	0.623154	0.887456	4.6155	0.310647	0.96004	1
Htra2	0.261225	0.940394	-0.0262425	-0.49074	0.0645022	0.612039	0.444	0.420773	4.72239	0.310622	0.96005	1
Rpl11	0.0881883	-0.0442265	-0.240087	0.15236	0.242741	0.0406763	-0.129214	-0.436794	8.38184	0.310504	0.960095	1
Qk	0.266547	0.194361	0.813582	-0.20489	-0.356078	-0.385567	-0.366862	0.650813	5.38915	0.3102	0.960212	1
Gm10080	0.532448	-0.283932	0.548636	0.437265	0.366141	0.708747	0.479919	-0.0861492	5.4121	0.310189	0.960216	1
Gm3508	-0.539529	0.373762	0.196663	0.477092	0.155421	-0.309177	-0.474122	-0.333867	5.14755	0.310171	0.960223	1
Cdc5l	-0.164242	0.133578	-0.695972	0.452393	-0.402527	-0.55105	0.407276	0.388105	5.41012	0.30997	0.9603	1
Gm6663	0.715007	0.150882	0.116208	0.171199	0.178733	0.218483	0.475169	-0.337871	6.01702	0.309944	0.96031	1
Gm6789	0.173137	-0.210015	-0.435669	0.00380176	0.0705061	0.0839785	0.0488983	-0.341021	7.70024	0.309901	0.960326	1
Syt1	-0.201742	0.352814	0.106413	0.296619	0.658841	0.0375876	1.18356	0.859748	6.6518	0.309874	0.960336	1
Gm2189	0.0267382	-0.598608	-0.691146	-0.0759969	-0.616297	0.0622216	-0.153852	-0.675544	5.37728	0.309827	0.960355	1
Rpl35a	-0.0596841	0.223785	0.104385	0.220337	0.0922574	0.296684	-0.135632	-0.339968	8.71034	0.309815	0.960359	1
Numa1	0.840736	0.252588	-0.602551	-0.108462	-0.846561	-0.135833	-0.425859	0.0685255	6.55423	0.309746	0.960385	1
Gm6546	0.547836	0.594126	0.522525	0.499151	0.503188	-0.319642	1.11844	0.453361	4.90154	0.309709	0.9604	1
Scrt1	0.47173	0.0394143	0.554469	0.00607061	0.48712	0.291687	1.01177	-0.37523	4.64072	0.309702	0.960402	1
Kti12	-0.402536	-0.464264	-1.77261	-0.652174	-0.736266	-0.790893	-0.676869	-0.362338	4.54652	0.3097	0.960403	1
