## Supplementary material for "Hypothalamic deiodinase type-3 establishes the period of circannual interval timing in mammals": Dataset S2 (part 3 of 3)

### Sheet: EdgeR (continued)
	logFC.Group12wk	logFC.Group16wk	logFC.Group20wk	logFC.Group24wk	logFC.Group28wk	logFC.Group32wk	logFC.Group4wk	logFC.Group8wk	logCPM	F	PValue	FDR
Gm8779	-0.423522	0.321466	-0.267754	-0.636872	-0.06101	0.00548706	-0.0904217	-0.31011	6.05643	0.309556	0.960458	1
Cdc40	0.483271	0.583634	-0.5056	0.506629	-0.26847	-0.283436	-0.166282	0.360705	4.43219	0.309333	0.960543	1
Gm17450	0.265276	0.191712	-0.345814	-0.0771525	-0.458031	0.263141	-0.483395	-0.208819	5.82432	0.30905	0.960651	1
Mdh2	0.584882	1.01982	0.418124	1.05608	0.752537	0.956039	0.909934	0.364424	5.09435	0.30895	0.960689	1
Stub1	-0.61749	0.057175	0.132327	-0.00510745	0.130138	-0.157334	-0.706504	-0.327911	6.44967	0.308786	0.960752	1
Gm14630	-0.0808509	-0.211242	0.11121	0.451826	0.684673	-0.256884	0.690252	0.208061	5.17571	0.308732	0.960772	1
Psmd12	0.197863	0.975196	0.720866	0.826678	0.78731	0.61067	1.39301	0.750923	4.81302	0.308608	0.96082	1
Lrrc58	-0.042491	0.550319	0.702884	-0.165038	-0.0238348	0.0426713	0.0646162	0.310155	6.16362	0.308599	0.960823	1
Ginm1	0.653484	0.578673	0.9413	0.0581497	0.421619	0.0462071	-0.346674	0.800331	5.15834	0.308492	0.960864	1
Cnih1	-0.749314	-0.280665	-0.36612	-0.430642	-0.364368	-0.0448163	-0.323677	-0.961092	6.16617	0.308428	0.960888	1
Gm6394	-0.00024857	0.102354	-0.16505	0.0571069	-0.635514	0.235977	-0.417189	-0.0555931	6.44005	0.307908	0.961085	1
H2ac10	-0.0733199	-0.0722443	-0.00581782	-0.202329	-0.817739	0.236534	0.1177	-0.4962	5.84245	0.307593	0.961205	1
Gm4800	-0.436233	0.165365	0.55762	-0.409498	-0.243828	-0.597849	0.386185	0.295862	4.42256	0.307568	0.961214	1
Tm9sf2	-0.242971	-0.262204	0.0992646	0.0851595	0.102639	0.315428	0.00580269	-0.857266	6.27179	0.30751	0.961236	1
Rab3b	-0.623044	-0.0176168	-0.951376	-0.775876	-0.244384	-0.775801	-0.364942	-0.815886	5.17694	0.307369	0.961289	1
Gm10145	1.09916	0.783674	1.04444	1.27552	1.32302	1.29035	0.812483	1.5784	4.70049	0.307205	0.961351	1
Gm11826	0.02351	-0.0635969	-0.460861	-0.182901	0.0359048	-0.12965	-0.408059	-0.489609	7.46086	0.30714	0.961376	1
Gm14238	-0.708991	-0.730587	-0.616155	-0.670564	-0.0328943	-0.977289	0.270906	0.0169284	4.4332	0.319763	0.961392	1
Sos1	0.0560334	0.210961	0.0567566	-1.26867	0.0409772	0.110711	-0.48555	-0.36968	4.73755	0.307088	0.961395	1
LOC68395	0.107904	0.522058	0.899271	-0.0718108	0.500691	0.486623	0.9248	0.398541	5.38776	0.307075	0.9614	1
Sod1	-0.118666	0.0818026	-0.609052	-0.236049	-0.43607	-0.00951573	-0.47063	-0.0671964	6.71247	0.30704	0.961413	1
Gm8231	0.633285	0.674227	0.0507464	0.513959	0.630134	0.636487	0.65737	0.843544	6.18166	0.306707	0.961539	1
Nme2	0.460395	0.249503	0.753373	0.366	0.830877	0.0172339	0.00450859	0.416607	6.33468	0.305973	0.961814	1
Bbx	0.116769	-0.634967	-0.106147	-0.941438	-0.542788	-0.338795	0.150264	0.0879198	9.49185	0.305903	0.961841	1
H2ac6	0.0299676	-0.0384703	0.0247481	-0.0306299	-0.652966	0.321954	0.17977	-0.566565	5.84505	0.305894	0.961844	1
Eif4g3	-0.253319	-0.201206	-0.325688	-0.951451	-1.76466	-0.193871	-0.203748	-0.729295	8.89821	0.305814	0.961874	1
Emb	0.516015	0.314842	0.471153	-0.546489	0.588012	0.369589	0.788779	1.12202	4.52711	0.334939	0.962043	1
Cct4	0.0623213	0.463645	0.297947	0.653906	0.679603	0.170734	-0.54612	0.15252	5.21418	0.305351	0.962047	1
Gm8959	0.120239	0.085158	-0.197149	-0.529703	-0.707702	-0.215095	-0.0846237	-0.568936	5.76407	0.305351	0.962047	1
Pwwp2b	-0.155985	-0.911128	-0.770551	-0.539077	-0.275997	-0.498906	-1.05009	-1.18552	4.44216	0.305336	0.962053	1
Mrfap1	0.346755	0.733888	0.358086	0.667808	0.143784	0.571974	0.359081	0.187997	6.79185	0.305226	0.962094	1
Tmem147	0.272946	-0.319012	-0.744416	-0.111474	-0.82406	-0.427779	-0.616677	-0.788628	5.42199	0.305077	0.962149	1
Psma1	-0.0111532	-0.336029	-0.0873192	0.0722955	-0.89814	-0.542589	-0.918914	-0.214367	5.13255	0.305027	0.962168	1
Gm32376	0.127417	0.165899	0.428734	0.268973	-0.0680494	-0.252265	-0.0215969	-0.510813	6.20064	0.304922	0.962207	1
Trim28	0.383398	-0.184345	0.427833	-0.815475	-0.153733	0.26695	0.261074	0.279832	5.05065	0.304904	0.962214	1
Ssr1	0.036946	0.478838	0.120968	1.08591	0.22871	-0.519165	0.0221716	0.450904	5.29704	0.304808	0.962249	1
Gm16374	-0.556455	-0.0388994	0.548743	0.163072	0.26039	0.106753	0.359264	0.451577	5.34224	0.304793	0.962255	1
Gm8112	0.492592	-0.160883	-0.323964	-0.139694	0.0161724	0.244939	-0.19115	-0.126219	6.34038	0.304752	0.962271	1
Gm8158	0.492592	-0.160883	-0.323964	-0.139694	0.0161724	0.244939	-0.19115	-0.126219	6.34038	0.304752	0.962271	1
Gm39198	0.974075	0.936866	0.476733	0.862243	1.15098	0.462529	0.967476	1.40165	4.97503	0.304511	0.96236	1
Gm6136	0.114188	0.200529	-0.338849	0.136187	-0.0421372	0.0817136	-0.397583	-0.39735	6.89063	0.304387	0.962406	1
Disp2	0.411957	0.358037	0.926487	0.946447	0.601616	1.39487	1.24806	0.545102	5.68696	0.304361	0.962416	1
Rabac1	-0.624935	-0.551686	-0.164181	-0.333322	-0.332728	-0.0327677	-0.504687	-0.763901	6.54131	0.303978	0.962558	1
Ndufaf3	-0.138263	0.340005	0.558431	0.213832	-0.727032	0.630155	-0.554744	0.228396	4.54448	0.323552	0.962601	1
Ncbp2	0.327752	-0.220008	-0.257519	-0.695016	-0.175062	-0.764741	-0.529834	-0.846662	4.87442	0.303807	0.962621	1
Rnf11	0.419236	0.0543727	-0.242459	0.2862	-0.228798	-0.555044	0.741751	0.334539	4.99984	0.303627	0.962688	1
Mrpl50	-0.851553	-0.490527	-0.679103	-0.148529	-1.46061	-0.24728	-0.313132	-0.140831	4.52594	0.303277	0.962817	1
Tardbp	-0.410101	-0.61527	-1.18322	-0.409471	-1.21842	-1.04067	-0.79744	-0.888256	6.52898	0.303135	0.96287	1
Gm2178	-0.455814	-0.43552	-0.223619	-0.394164	-0.30288	-0.245286	0.278764	-0.894506	5.62831	0.302878	0.962964	1
Gm19896	-0.0564079	-0.688318	-0.491883	0.423492	-0.754935	0.139821	0.00491431	-0.0366038	5.04699	0.302777	0.963002	1
Gm14094	0.493916	0.677803	0.323962	-0.552551	0.326818	0.0607206	-0.309756	0.18657	5.24943	0.302747	0.963013	1
Schip1	0.568247	-0.280844	-0.262892	0.287933	0.573313	-0.520544	0.756838	-0.27321	5.43284	0.302599	0.963067	1
Gm14719	-0.637386	-0.0313857	0.185746	0.107828	0.370939	-0.490181	0.629077	0.152898	4.84969	0.302506	0.963101	1
LOC118567856	-0.112853	0.0414447	-0.321152	-0.081723	-0.158596	-0.582106	-1.18622	-0.322419	5.34765	0.302441	0.963125	1
Gm7926	-0.293482	-0.141629	-0.123999	-0.709929	-0.269313	-0.205926	-0.720795	-0.473279	6.65755	0.302279	0.963185	1
Ppp5c	0.120731	-0.171723	0.310727	-0.444149	-0.291655	-0.643051	0.583522	0.345017	5.77891	0.302151	0.963232	1
Gm19246	0.127523	0.135385	0.119824	-0.297432	-0.132007	0.619531	-0.0753567	-0.267471	6.13847	0.302097	0.963251	1
Hmgn1	0.410867	0.192999	0.393408	-0.223549	0.317794	0.588695	-0.333092	0.197599	5.73013	0.30116	0.963594	1
Tmem179b	0.696081	1.01109	1.43144	0.80774	0.148391	0.887583	1.10691	0.370431	4.5442	0.311015	0.963655	1
Bpgm	0.360399	0.179061	-0.192822	-0.292312	-0.590495	0.395193	-0.00291416	0.895075	5.28769	0.300972	0.963663	1
Prkar1a	0.205174	0.306511	0.463125	-0.214977	0.299089	0.707895	0.383785	0.833667	8.34936	0.300861	0.963703	1
Gnai3	-1.11687	-0.400293	-0.108299	-1.05407	-0.663601	-0.644609	-0.0245074	-0.870417	4.77823	0.3008	0.963725	1
Ppp1r11	-0.69119	0.0915066	-0.00278686	0.206435	-0.362696	-0.617637	0.393664	-0.00921321	5.24141	0.300785	0.963731	1
Slc25a5	0.0847564	0.20134	0.0926809	0.169977	-0.583151	-0.0956529	-0.203205	-0.307117	6.22312	0.300734	0.963749	1
Sugt1	0.613819	-0.0630665	0.59702	0.387582	-0.0593437	0.906012	0.737024	0.785078	4.77105	0.300606	0.963796	1
Ost4	0.676511	0.845633	0.806333	0.114745	0.733189	0.306493	0.430265	0.222225	6.20534	0.30059	0.963802	1
Trappc6b	1.02536	0.458116	0.118425	-0.0761476	0.234894	0.528807	0.482592	1.02801	5.21377	0.300536	0.963822	1
Ccnt2	0.453633	-0.0465204	-0.41079	-0.167425	0.587905	-0.716229	-0.268667	-0.213822	4.55786	0.300453	0.963851	1
Kras	1.17604	0.704524	0.281791	-0.142141	0.31504	0.548765	-0.0374072	0.212648	5.58051	0.300326	0.963898	1
Gm15772	0.0288784	0.05316	-0.389362	-0.220997	-0.000637806	-0.164267	-0.376694	-0.493317	7.54105	0.300146	0.963963	1
Gng2	-1.09859	-0.457843	-0.895735	-0.0596067	-0.941628	-0.563682	-1.31411	-0.875107	6.01141	0.299667	0.964137	1
Map1lc3a	0.346568	-0.0196721	-0.0103459	0.595667	0.169144	0.375615	0.299804	-0.561244	5.95716	0.299611	0.964157	1
Gm4525	-0.206549	-0.117417	-0.263176	-0.308465	0.358459	0.383194	0.150086	-0.171473	6.27773	0.29932	0.964262	1
Fkbp1a	0.402306	0.799023	0.872769	0.928588	0.42072	0.425196	0.207423	0.447447	7.88504	0.299149	0.964324	1
Gm10121	-0.224116	0.510032	0.464239	0.848933	0.0977606	-0.024557	0.0861466	-0.342822	4.93421	0.298922	0.964405	1
Gm5857	-0.00273048	-0.281308	-0.258755	-0.00839224	0.36084	0.122017	-0.252894	-0.118698	7.41874	0.298851	0.964431	1
Fbxo33	0.420647	0.320824	0.0592571	-0.640431	-0.0910355	0.686695	0.32215	0.341711	5.25579	0.298827	0.96444	1
Bcas2	-1.10223	-0.673069	-0.574007	-0.285157	-0.798924	-0.491569	-0.669354	0.0244115	5.98165	0.298712	0.964481	1
Pip4p1	0.0295457	-0.952164	-0.00605361	-0.201572	-0.877683	-0.165369	-0.908878	0.0828987	5.39265	0.298657	0.964501	1
Atpif1	-0.209716	-0.074215	-0.533676	0.384306	0.0762243	0.653107	-0.144103	-0.137858	6.17913	0.298578	0.964529	1
Pfn1	0.484497	0.691912	0.981613	0.774465	0.595848	0.96231	0.690569	0.603205	7.49824	0.29823	0.964654	1
Gm5850	-0.022129	-0.117603	-0.484015	-0.753536	-0.0391529	0.0851876	-0.491041	-0.193641	6.52034	0.298224	0.964656	1
Gm5851	-0.022129	-0.117603	-0.484015	-0.753536	-0.0391529	0.0851876	-0.491041	-0.193641	6.52034	0.298224	0.964656	1
Fbxl14	-1.40396	-0.696656	-0.313318	-0.58647	-0.119997	-0.519001	-0.0946674	-0.812744	4.70306	0.298039	0.964723	1
F8a	0.177511	0.515734	0.727032	0.726623	-0.0478693	0.71623	-0.119437	0.0134872	5.11796	0.297679	0.964852	1
Hmgb1	0.578809	0.405213	0.516918	-0.0693374	0.632098	0.504314	0.198684	0.315827	7.4222	0.297595	0.964882	1
2210418O10Rik	0	0	0	0	0	0	0.827804	0	4.26209	0.622083	0.964956	1
Gm14296	0	0	0	0	0	0	0.827804	0	4.26209	0.622083	0.964956	1
Ifna1	0	0	0	0	0	0	0.827804	0	4.26209	0.622083	0.964956	1
Ifna5	0	0	0	0	0	0	0.827804	0	4.26209	0.622083	0.964956	1
Olfr1250	0	0	0	0	0	0	0.827804	0	4.26209	0.622083	0.964956	1
Olfr1252	0	0	0	0	0	0	0.827804	0	4.26209	0.622083	0.964956	1
Tas2r110	0	0	0	0	0	0	0.827804	0	4.26209	0.622083	0.964956	1
Tas2r123	0	0	0	0	0	0	0.827804	0	4.26209	0.622083	0.964956	1
Ola1	-0.673275	-0.181242	0.0590982	0.463723	0.481239	-0.288793	-0.574351	0.101449	5.09729	0.297168	0.965034	1
Gm12537	0.120004	0.480532	0.194037	0.0624947	0.430341	-0.171182	-0.461461	0.421621	5.85964	0.296908	0.965126	1
Ndufa6	-0.502592	0.454058	-0.091188	0.0229604	-0.0174496	0.133861	0.622204	0.279002	5.50686	0.296657	0.965216	1
Csnk2b	-0.512964	0.290716	0.254904	0.473239	0.37871	-0.448233	-0.098944	-0.189415	6.13446	0.296518	0.965265	1
Arl15	-0.409186	-0.130076	-1.06164	-1.18726	-0.0485017	-0.070118	0.271245	-0.243972	4.7853	0.296407	0.965305	1
Klf13	-0.43742	-0.512455	0.326794	0.597545	-0.197961	0.1957	-0.359017	0.595414	4.66457	0.296318	0.965336	1
Fam174a	0.182917	1.19629	0.21568	0.666586	0.69025	0.666271	0.227893	1.06575	4.78886	0.296284	0.965348	1
Snw1	0.931861	1.22094	0.691805	1.13059	1.22559	0.685401	0.647459	1.45494	4.74144	0.295904	0.965483	1
Gm15483	-0.0474782	0.270688	0.161091	-0.268481	-0.0749991	0.374072	-0.150654	0.20438	7.40613	0.29558	0.965597	1
Nnat	0.161426	0.222139	-0.0234299	-0.038696	-0.349128	-0.070298	-0.27707	-0.25477	9.16692	0.295528	0.965616	1
Gm3785	0.693947	-0.0842938	0.520773	0.341673	-0.169605	-0.453081	-0.0217993	0.156411	5.19349	0.295503	0.965624	1
Hebp1	-1.18476	-0.977631	-0.328424	-0.28763	-0.374628	-0.381803	-1.29215	-0.870479	4.51867	0.295499	0.965626	1
Commd4	0.335783	-0.112982	0.124991	0.501645	-0.156368	-0.222898	-0.775754	-0.544419	6.70057	0.295389	0.965665	1
Gng3	-0.45721	-0.2207	0.165558	-0.566162	-0.365654	-1.08648	0.151659	-0.0101889	4.89038	0.295266	0.965708	1
Gm3160	-0.130694	-0.259735	-0.392322	-0.630047	0.0409123	0.646751	0.23756	-0.0993349	5.1433	0.295255	0.965712	1
Aktip	-0.59142	0.0191202	0.833123	-0.330482	-0.0798084	0.108748	0.00964578	0.463515	8.21231	0.295157	0.965747	1
Gm7380	0.0469259	0.162836	0.0580533	0.0943823	0.745202	0.413948	0.219451	0.376966	6.34286	0.29505	0.965784	1
Gm19371	-0.112198	-0.598173	-0.44774	-0.707942	-1.06805	-0.117781	-0.930994	-1.03904	4.58711	0.294168	0.966094	1
Chgb	-0.353992	-0.464804	-0.363614	-0.281497	-0.139819	0.0573667	-0.150088	-0.241048	8.98427	0.294011	0.966149	1
Gm5745	0.129479	0.337672	0.0522726	0.238479	0.290726	0.371551	0.0905181	-0.292567	7.48794	0.293802	0.966222	1
Mrpl28	-0.134174	-0.502122	0.0664923	-0.488449	-0.318811	-0.0525606	-1.00668	-0.979785	4.83812	0.293736	0.966245	1
Gm15725	0.0154077	0.407076	0.736556	-0.141439	-0.0471052	0.0342791	-0.0127217	0.310683	6.07028	0.293613	0.966288	1
Gm8444	0.327742	-0.35303	0.153141	-0.0944816	-0.142024	-0.152008	-0.406288	-0.560904	6.08125	0.293609	0.96629	1
Gm46522	-0.194657	0.0451577	-0.124315	0.184898	-0.36667	-0.0778192	0.0104627	-0.535813	6.9956	0.293478	0.966335	1
Tle5	-0.355428	0.334003	0.206391	0.178559	0.309613	0.00744876	0.0593717	-0.346851	7.38649	0.293422	0.966355	1
Rps20	-0.158757	0.00405015	-0.193087	-0.334592	-0.525176	0.0615554	-0.390073	-0.375809	7.36794	0.293311	0.966393	1
Pcbp1	0.343811	0.617845	0.155802	0.633201	0.593208	0.221664	0.125483	0.663238	6.34112	0.293239	0.966419	1
Spock2	-0.170592	-0.256391	-0.938965	-1.02529	-0.409861	-0.340332	-0.114043	-0.132955	5.42297	0.293221	0.966425	1
Pygb	-0.565634	-0.484719	-0.807167	-1.06083	-1.45221	-0.477894	-0.399792	-0.29424	4.74127	0.293149	0.96645	1
Ppdpf	-0.11469	0.320691	0.596453	0.863459	0.830225	0.0395299	0.950781	0.411032	5.49899	0.293142	0.966452	1
Gm19587	0.275241	0.0111353	0.695519	0.322461	0.598855	-0.0341127	0.502197	0.207476	6.12874	0.292838	0.966558	1
Gm15682	0.113175	-0.253116	-0.110585	0.120186	0.299332	0.194541	-0.315204	0.0513513	7.58808	0.292834	0.966559	1
Pdia4	-0.0968948	0.00592313	0.0753338	0.319503	-0.12729	-0.484668	-0.821416	-0.818603	5.51574	0.292712	0.966602	1
Taf9	1.24778	1.2618	1.01475	0.707593	1.21545	1.12661	0.941365	1.14339	5.67266	0.292392	0.966713	1
Gm5329	-0.277491	0.0227162	-0.379176	-1.14475	0.0111743	-0.942859	-0.213193	-0.783652	4.69886	0.292341	0.96673	1
Hnrnpul2	0.185019	-0.632843	-0.0471305	-0.00261417	-0.602088	0.406939	0.0377447	0.50981	5.1989	0.292208	0.966777	1
Six1	-0.780216	-0.526274	-0.0678249	-0.671453	-0.99283	-0.639014	-1.01942	-0.920266	4.92057	0.292195	0.966781	1
Dtd1	0.0672529	0.232455	0.332923	-0.479943	0.041221	0.988	0.25332	-0.0722995	4.76061	0.292123	0.966806	1
Gm9294	0.761166	1.00365	1.03219	0.825033	0.76222	0.751695	0.880714	1.08948	5.77649	0.29212	0.966807	1
Cpe	-0.319835	0.231432	-0.052062	-0.730557	-0.123222	-0.533447	-0.401303	0.0239009	5.83524	0.291948	0.966866	1
Gm7729	-0.443328	0.123417	-0.193834	0.123822	0.312536	0.582461	0.0531564	-0.0537665	5.69788	0.291596	0.966988	1
Hnrnpab	0.923112	0.653702	0.472489	0.16736	0.337604	-0.0901442	0.647297	0.125455	5.96892	0.291548	0.967004	1
Gspt1	0.111094	0.364031	0.557596	0.024636	0.650181	0.496375	0.278834	1.24916	5.30338	0.291491	0.967024	1
Pnn	0.0630933	-0.0208998	-0.489659	-1.16763	-0.0362634	-0.405613	-0.236783	-0.411721	5.06723	0.29137	0.967066	1
Grcc10	-0.22425	-0.419714	-0.489764	-0.896498	-0.892072	-0.65437	-0.340998	-0.461835	5.75053	0.291264	0.967102	1
Git1	-0.604392	-0.26667	-0.949177	-0.979955	-0.249939	-0.649296	0.282953	-0.00586831	4.72115	0.290795	0.967264	1
Gm11533	0.58644	0.166432	0.0268935	0.0317054	0.12318	0.451023	0.369633	-0.463942	5.63442	0.290729	0.967286	1
Oaz1-ps	-0.291875	-0.166937	0.00516178	-0.153182	0.278964	0.241921	0.0989833	-0.385987	6.99436	0.290334	0.967421	1
Gm44803	0.0874965	0.392876	-0.28999	-0.283756	0.0994869	0.699316	0.434316	0.00792904	5.58215	0.290295	0.967435	1
LOC118568414	0.875414	0.889734	0.386457	-0.417965	0.145636	-0.0031211	-0.110253	0.28751	4.4828	0.322178	0.967476	1
Gm4184	-0.00684221	0.056595	-0.418769	-0.289099	0.551667	-0.206936	-0.243159	0.2037	5.91542	0.290157	0.967482	1
Dnajb6	0.124278	0.0450231	-0.150623	-0.179944	0.787952	-0.256754	-0.104849	0.0425724	6.19349	0.289484	0.967712	1
Rc3h1	-0.704963	-0.421488	0.154421	0.0131589	-1.06211	-0.452226	-0.3028	-0.0645531	4.75613	0.302057	0.967791	1
Olfr401	-0.721444	-0.721444	-0.721444	-0.721444	-0.721444	-0.721444	-0.721444	-0.721444	4.25999	0.602384	0.967913	1
Olfr402	-0.721444	-0.721444	-0.721444	-0.721444	-0.721444	-0.721444	-0.721444	-0.721444	4.25999	0.602384	0.967913	1
Vmn1r83	-0.721444	-0.721444	-0.721444	-0.721444	-0.721444	-0.721444	-0.721444	-0.721444	4.25999	0.602384	0.967913	1
Gm9645	-0.150339	0.434242	-0.3216	0.24495	-0.156269	-0.577497	0.0481812	-0.296397	5.58041	0.288737	0.967965	1
Obi1	-0.0141105	0.948182	-0.147755	0.59074	0.519075	0.355863	0.190795	0.617712	4.3883	0.288659	0.967992	1
Olfr635	0	0	0	0	0	0	0	0.74141	4.26044	0.603349	0.968009	1
Olfr638	0	0	0	0	0	0	0	0.74141	4.26044	0.603349	0.968009	1
Olfr1280	0	0	0	0	0	0	0	0.895051	4.26478	0.604729	0.968009	1
Olfr1283	0	0	0	0	0	0	0	0.895051	4.26478	0.604729	0.968009	1
Gm10095	-0.0880166	-0.345372	0.0362542	-0.325387	0.347494	0.00465753	-0.277006	0.102025	6.60168	0.288588	0.968016	1
Prkcsh	0.702203	0.576847	-0.310216	0.351288	0.733061	0.672142	0.928694	0.626277	6.7242	0.28848	0.968053	1
Malat1	0.440223	0.163425	0.314995	-0.315396	0.0413572	-0.0656667	-0.105321	0.338141	7.49522	0.288391	0.968083	1
Eef1d	-0.490695	-0.0281803	-0.0933887	-0.306804	-0.370783	0.269468	0.168325	0.328357	8.77784	0.288288	0.968117	1
Fam102a	0.112846	0.280079	0.742287	-0.200984	-0.376072	0.397611	0.831688	0.528666	4.48966	0.288039	0.968202	1
Gm46424	-0.45246	0.400865	-0.206674	-1.10911	-0.608613	0.0638583	-0.161111	-0.301675	4.5089	0.287674	0.968325	1
Tceal5	0.563061	0.666757	-0.578218	0.20012	0.843436	0.900648	0.46087	0.48537	5.00747	0.287612	0.968345	1
Gm8566	-0.0460878	0.130029	-0.618981	-0.185395	-0.20062	-0.0265365	-0.599709	0.0556947	6.23008	0.287041	0.968537	1
Gm46882	0.632901	0.123102	-0.0101143	-0.0682817	0.344338	-0.510676	0.647283	0.742539	4.47196	0.287026	0.968542	1
LOC118568567	0.271168	0.116078	0.342744	-0.028876	0.151878	0.324028	0.194648	-0.42455	6.77212	0.286792	0.968621	1
Gm6475	-0.944468	-0.401758	-0.645171	0.26302	0.278887	-0.0305863	-0.597636	0.0263568	4.73761	0.286663	0.968664	1
Gm11191	0.731517	1.08658	0.690241	0.377326	0.870035	0.854062	0.553416	0.0529656	4.92384	0.286565	0.968697	1
Usf2	-0.559801	0.388157	0.0189666	-0.655991	-0.135988	0.193896	0.576878	-0.0427967	5.12157	0.286398	0.968753	1
Atp5o	-0.205802	0.121246	0.184069	-0.0102312	-0.33929	-0.318821	-0.620443	-0.557333	5.91057	0.286385	0.968757	1
Gm20108	-0.542473	-0.207114	-0.789161	-0.186727	-0.209156	-0.516662	0.014039	-0.986781	5.40513	0.286375	0.96876	1
Rora	0.491416	0.520031	0.588075	0.169368	0.440262	-0.584528	-0.179512	-0.498165	6.52012	0.286339	0.968772	1
Gstm5	0.372719	0.105541	0.612454	0.586548	-0.157552	-0.223467	-0.658023	0.423472	4.53305	0.286304	0.968784	1
Efcab1	-0.299158	-0.567008	0.257581	-0.146938	-0.783982	-0.122114	-0.0900137	-0.123401	5.87332	0.286255	0.9688	1
Gm10161	0.648674	0.538336	0.623355	0.730478	0.734721	0.368477	0.820652	0.429156	6.44766	0.285967	0.968896	1
LOC118568655	-0.00686052	0.92205	0.069695	0.671302	0.853303	0.378218	0.56423	-0.319784	4.61579	0.285918	0.968913	1
Pfdn1	-0.527107	0.171922	-0.0647324	0.220272	-0.936514	0.140063	0.113222	-0.455601	4.84986	0.285881	0.968925	1
Ninj1	-1.23677	-1.11798	-1.00465	-0.329826	-1.44953	-0.712166	-1.26107	-0.499454	4.64152	0.35065	0.968926	1
Fh1	0.585995	0.8704	0.470372	0.798198	1.12236	0.247677	1.07855	0.332213	4.82189	0.285716	0.96898	1
Krt31	0	0	0	0.917284	0	0	0	0	4.26654	0.594166	0.96899	1
Krt33b	0	0	0	0.917284	0	0	0	0	4.26654	0.594166	0.96899	1
Dynlt3	-0.324762	-0.237091	-0.862468	-0.394025	-0.432231	0.431207	-0.37193	-0.901495	4.60446	0.285587	0.969023	1
Gm5312	0.316904	0.946583	0.0465495	-0.0475	0.444588	0.0592158	0.0872185	0.164453	5.12073	0.285495	0.969054	1
Gm10157	0.704898	0.0308239	0.270895	-0.378468	0.167332	0.231929	0.103457	0.0189629	5.77499	0.285468	0.969062	1
Cox17	-0.388573	-0.255865	-0.134726	-0.512076	-1.24567	-0.339682	-0.481426	-0.00483076	5.78999	0.285228	0.969142	1
Elapor1	0.286519	-0.361848	-0.266587	0.225507	0.14412	0.0919575	-0.358104	-0.476066	7.96984	0.285185	0.969156	1
Psmd8	0.853023	0.487462	1.06521	1.24263	0.792262	1.08317	0.578122	0.535686	4.92064	0.284774	0.969292	1
Gm11803	0.517119	0.378887	0.15284	-0.716501	-0.0223732	0.0579881	-0.380556	0.326851	5.19861	0.284753	0.969299	1
Gm12712	-0.145625	0.0832684	-0.310358	0.0117003	-0.183205	-0.335398	-0.145942	-0.623228	7.29476	0.284721	0.96931	1
Gm48432	-0.28715	0.24805	-0.228804	-0.20717	0.352513	0.380046	0.0962548	-0.0912604	6.50334	0.284432	0.969405	1
Atp6v1e1	0.948026	0.360486	0.995849	0.209486	0.794072	0.92495	0.629876	0.440386	5.09454	0.284192	0.969485	1
H2ac12	0.0299064	-0.0385287	0.0870302	0.0418639	-0.554871	0.321914	0.227187	-0.566628	5.86467	0.284058	0.969529	1
Pak1	-0.269573	0.14533	0.185979	-0.843758	-0.835484	0.106862	-0.312422	-0.687557	6.48547	0.283821	0.969607	1
Serp1	-0.107461	0.415754	0.642574	0.361725	0.555185	-0.0834355	0.403832	-0.0594006	5.68947	0.283607	0.969677	1
Gm15361	-0.729881	0.499933	0.182838	0.0925175	0.0541414	0.499524	0.391919	-0.269298	4.80994	0.283528	0.969703	1
Hnrnpa0	0.187939	-0.46965	0.430438	-0.42337	-0.00730738	-0.380907	0.32541	0.224787	5.31979	0.28338	0.969752	1
Gm29720	-0.159145	-0.247151	-0.467481	0.364553	-0.526402	0.359655	-0.981049	-0.292501	4.5895	0.283119	0.969837	1
Gm9416	0.130636	0.254987	0.0917202	0.323902	0.315023	0.337342	0.0250747	-0.289152	7.49886	0.282919	0.969902	1
Syf2	-0.503331	-0.64121	-0.873787	-0.95383	-0.503201	-0.563408	-1.09833	-1.35858	4.9767	0.28247	0.970049	1
LOC118567635	-1.10695	-0.680792	-0.349428	-0.754795	-0.663255	-0.879076	-0.580953	-0.175495	5.2087	0.282238	0.970125	1
Trp53bp2	0.099815	0.0128461	0.188814	-0.987863	0.665376	-0.279896	-0.0392095	-0.179137	4.5657	0.28556	0.970153	1
Peg3os	-0.513163	-0.477896	-0.235632	-0.921946	-0.994358	0.118761	-0.83503	-0.230588	4.95022	0.282035	0.97019	1
Gm7589	-0.174456	-0.404066	-0.523514	-0.19782	0.0164475	-0.135297	-0.437716	-0.617099	7.156	0.281861	0.970247	1
Wbp11	0.679283	0.294814	-0.160643	-0.206019	0.288621	-0.273657	-0.721081	-0.507548	5.31532	0.281651	0.970315	1
Gm3839	0.125733	0.454073	0.474714	0.282949	0.357913	0.101691	-0.36865	0.0668963	6.43035	0.28142	0.97039	1
Gm16477	-0.145926	0.0840744	-0.146661	-0.00237516	-0.0489074	0.0412436	-0.10555	-0.586851	7.80737	0.281259	0.970442	1
Rps28	0.45821	0.705889	0.553469	0.509279	0.584494	0.560927	0.447709	0.258077	7.98767	0.281168	0.970472	1
Hspa4	0.371653	0.877215	0.766168	-0.0988542	0.589865	0.733297	-0.0416112	0.626169	4.89782	0.281157	0.970475	1
Arsb	0.690887	-0.186584	0.571223	-0.0593332	0.428951	-0.163248	0.667191	0.634357	5.56993	0.281094	0.970495	1
Rad23b	-0.473833	-0.253409	-0.723079	-1.11101	-0.481765	-0.299053	-0.841244	-0.517171	5.45626	0.281041	0.970513	1
Gm10257	0.14505	0.423611	-0.0767546	0.315405	0.485522	0.235782	0.493606	-0.108177	6.75642	0.280776	0.970598	1
Tm2d2	0.0824718	0.0180448	-0.278755	-0.457926	-0.47984	0.188301	-0.547923	-1.13403	4.82956	0.280681	0.970629	1
Ppp4r3b	0.474687	0.823762	1.04958	0.668013	0.105316	0.0236614	-0.380945	0.83081	6.76073	0.280654	0.970637	1
Gm47655	0.109124	0.284775	0.190549	0.0706181	0.151445	0.177166	0.446905	-0.724314	5.80116	0.280414	0.970715	1
Sez6l2	0.311344	0.482833	0.467862	-0.435601	-0.308752	0.272982	0.170543	0.127532	7.15368	0.279877	0.970887	1
Fkbp4	-0.192078	0.0525562	0.413344	-0.610176	0.301741	0.301875	0.279626	-0.480608	5.12733	0.279719	0.970938	1
Cherp	0.52613	-0.284444	-0.676605	-0.729193	-0.559862	-0.14265	-0.0590336	-0.0500964	5.07496	0.279658	0.970957	1
Tmem199	0.300924	-0.594233	-0.250219	0.39227	0.504339	-0.30085	0.507003	-0.33188	4.61827	0.27943	0.97103	1
Gm6195	-0.69969	-0.145434	-0.47567	0.171225	-1.14988	-0.724884	-0.514984	-0.497989	4.66903	0.279286	0.971076	1
Selenok	-0.047231	0.167832	0.0610372	-0.231478	-0.399522	0.117978	-0.534396	-0.708063	5.75792	0.279219	0.971098	1
Gm6266	0.320602	0.585293	0.0177615	0.247864	0.734269	0.237814	-0.454121	-0.0320262	5.15709	0.279189	0.971107	1
Ndufb4	-0.00585779	-0.0443674	-0.473692	0.148627	-0.30186	-0.0479118	-0.570739	-0.828505	5.57346	0.279175	0.971112	1
Ndufb4b	-0.00585779	-0.0443674	-0.473692	0.148627	-0.30186	-0.0479118	-0.570739	-0.828505	5.57346	0.279175	0.971112	1
Ndufb4c	-0.00585779	-0.0443674	-0.473692	0.148627	-0.30186	-0.0479118	-0.570739	-0.828505	5.57346	0.279175	0.971112	1
Gm6644	-0.108819	0.631693	-0.499131	0.139989	0.41385	0.147008	0.228446	0.388598	5.22456	0.279077	0.971143	1
Gm16238	-0.347902	0.481472	0.173692	0.508415	0.25836	0.10963	-0.0989016	0.471082	5.8373	0.279065	0.971147	1
Gm6450	0.49449	0.0624924	0.0705105	-0.180439	-0.18501	0.0323162	-0.0137657	-0.068284	7.24394	0.279034	0.971157	1
Ero1a	-0.19587	-0.50867	-1.45813	-0.284988	-0.587853	-0.473865	0.0891127	-0.0101455	4.35361	0.482198	0.971173	1
Vamp3	-0.840621	-0.0486669	-0.594657	-0.396337	-0.511976	-1.0697	-0.0305177	0.00366098	4.61898	0.278971	0.971177	1
Gm9794	0.206396	0.24851	-0.0668995	-0.14531	-0.0335304	0.424037	-0.303414	-0.126453	6.94647	0.278653	0.971278	1
Igsf10	-0.357901	0.529799	0.101473	0.510249	0.146178	0.449245	0.495826	0.885799	5.5246	0.27845	0.971343	1
Gm6916	1.00897	0.549193	0.420055	0.199385	0.379126	0.708801	0.242603	0.343392	5.5413	0.278197	0.971423	1
Tomm6	-0.042071	0.216837	0.463642	-0.0227691	-0.130708	-0.477149	0.0515273	-0.284085	6.51509	0.278134	0.971443	1
Gdi2	1.30326	1.12084	0.971643	1.33066	1.2428	0.988868	0.681253	0.728148	4.90732	0.277979	0.971492	1
Sdc2	0.840188	0.625382	-0.00158587	0.764003	0.973628	0.293173	0.440153	0.320168	5.17696	0.277925	0.971509	1
Gm5451	0.172454	0.330696	0.0970455	-0.365583	-0.184954	-0.137474	-0.101149	-0.268179	6.61898	0.277649	0.971596	1
Gm14438	0.0218678	-0.333662	-0.596438	-0.297365	-0.0304185	-0.0264616	-0.605696	-0.273999	6.7529	0.27758	0.971618	1
Unc5a	-1.33669	-0.378775	0.246592	-0.301347	0.00647359	-0.296472	-0.72115	-0.549075	5.53693	0.277343	0.971693	1
Gm12933	0.598492	0.120754	-0.0828253	0.368916	0.632732	0.220707	-0.105891	-0.706146	4.72644	0.277239	0.971726	1
Gm13450	-0.249362	-0.418109	-0.334136	-0.101746	-0.233471	-0.223634	-0.299843	-1.01596	6.15916	0.277232	0.971728	1
Apbb1	-0.520499	0.26298	-0.277284	-0.282442	-0.381107	0.237607	0.0408311	-0.974451	7.79397	0.276691	0.971898	1
Gm18001	-0.0683524	0.128017	-0.581143	-0.0690358	0.0291741	-0.925054	-0.580284	-0.583533	4.42423	0.27654	0.971946	1
Actg1	0.207428	0.328573	0.00481788	-0.300885	0.0867362	-0.0436249	-0.0930309	-0.034002	8.96951	0.2764	0.971989	1
Gm11686	-0.468296	0.173554	0.332622	-0.0995736	0.243228	0.59164	0.113306	-0.832195	4.58339	0.276079	0.97209	1
Gm32337	0.0830943	-0.172858	0.0869308	0.180848	0.243999	-0.252734	0.557817	0.186533	6.63202	0.275995	0.972116	1
Ktn1	0.558084	0.280698	0.403286	-0.147659	0.170786	-0.342852	-1.22858	0.0621702	8.6896	0.275959	0.972127	1
Gm4945	-0.190382	-0.7059	-0.28745	-0.800474	-0.150406	-0.0323711	0.100578	-0.619705	5.27827	0.27575	0.972193	1
Tmem30a	0.52334	0.449277	0.23717	0.273115	0.0708134	0.560241	0.761337	-0.390882	5.117	0.27556	0.972252	1
Prps1l3	-0.799338	0.234441	-0.228181	0.0628702	0.580298	-0.482694	-0.083889	-0.069311	4.50384	0.275478	0.972278	1
D130037M23Rik	1.14518	1.69725	1.05046	1.17403	0.871307	0.985935	1.32874	1.19524	4.34098	0.4848	0.972289	1
Gm13136	1.04532	0.664769	0.486051	0.885581	1.19136	0.871751	0.251873	1.02476	4.90852	0.275442	0.972289	1
Prelid1	-0.505698	-0.229588	-0.818526	-0.539367	-0.122462	-0.559222	0.374964	-0.500653	4.97801	0.274883	0.972463	1
Gm8304	0.813505	1.04203	1.04741	1.14357	1.20897	1.12484	1.18073	0.61798	5.32199	0.274856	0.972471	1
Gm36627	0.248676	-0.259696	0.0588059	0.732894	-0.314469	0.333146	-0.474641	-0.329721	4.66044	0.274589	0.972554	1
Mettl3	1.29304	1.07625	1.09153	1.60234	1.03703	1.24516	1.00366	1.67641	4.88705	0.274566	0.972561	1
Sox2	-0.0148548	-0.980937	-0.304472	0.0704319	0.388726	-0.13681	0.430522	0.0877746	4.69997	0.27445	0.972597	1
Gm10608	-0.459994	-0.436511	-0.54866	0.309539	-0.53303	-0.430011	-0.639886	0.0996741	5.30482	0.274449	0.972597	1
Gm4510	-0.0503782	0.263496	0.995971	0.116124	-0.0567664	-0.0918711	0.704241	0.581405	4.45088	0.276629	0.972722	1
Lcmt1	0.59663	0.273838	0.109949	0.507099	0.344961	0.0370029	-0.900724	0.502172	4.60506	0.273986	0.97274	1
Dcun1d5	-0.604957	-0.407667	-0.620256	-0.524486	-0.339374	-0.461779	-0.0664851	-0.262016	7.4751	0.273942	0.972753	1
Pafah1b2	-0.814798	-0.426021	-1.12296	-0.746268	-0.45302	-0.909952	-1.27944	-1.27907	7.15241	0.273932	0.972757	1
Cyc1	-0.622088	-0.397308	0.0903652	-0.173166	-0.521432	-0.619991	-0.616285	-1.03095	5.52863	0.273885	0.972771	1
Ywhaq	0.139527	0.344173	-0.393454	0.520205	-0.10118	0.0523031	-0.0221216	0.019988	6.30794	0.273813	0.972793	1
Smc3	-0.36213	-0.14904	-0.0175525	0.0394243	-0.0924965	-1.14362	0.239367	-0.0856807	4.96943	0.273655	0.972842	1
Nfic	-0.459376	0.202173	-0.461557	-0.217136	0.138069	0.162094	-0.717512	-0.167629	6.3563	0.273466	0.9729	1
Bcap31	0.534038	0.321998	1.01715	0.390138	1.15305	0.906123	0.672087	0.519405	5.88081	0.273402	0.97292	1
Gnaq	0.515844	0.0683319	0.442798	0.143977	0.0997594	0.217543	1.08416	0.538369	5.13378	0.273316	0.972946	1
Eif3g	0.853948	0.604878	0.243028	0.432903	-0.0785628	-0.206949	0.456413	-0.082154	4.95965	0.2729	0.973074	1
Gm12351	-0.0882046	0.0984778	0.0144148	-0.422727	-0.391417	0.178428	-0.555365	-0.00317885	6.35799	0.272528	0.973188	1
Rps19	-0.0777586	-0.100555	-0.0180327	-0.0630617	-0.241205	0.178006	0.1651	-0.478085	9.25588	0.272499	0.973196	1
Bbs12	-0.00461565	-0.373096	-0.600519	-0.1334	0.559568	-0.559485	-0.147456	-0.388812	5.86842	0.272465	0.973207	1
Gm19774	0.832683	0.433898	0.548548	0.269748	0.732941	-0.244635	0.297302	0.0796405	5.12175	0.272423	0.97322	1
Mdh1	0.0681385	0.0668654	-0.278666	-0.301486	-0.0708979	-0.172406	-0.377119	-0.650247	7.15279	0.272397	0.973227	1
Nap1l5	0.745308	0.654005	0.308846	1.10382	0.695316	0.203473	0.921871	0.384992	5.19128	0.27219	0.973291	1
Gm8203	0.515669	0.789358	0.950135	0.714233	0.62305	0.637835	0.628918	0.742643	6.19536	0.272132	0.973308	1
Ppp1ca	-0.238639	0.377595	0.711309	0.565216	0.503345	0.165467	0.602929	0.564223	5.52568	0.27201	0.973345	1
Kat6a	-0.215716	-0.238976	-0.402781	0.03151	0.45299	0.388704	-0.812317	0.301555	5.47296	0.271449	0.973516	1
Psma3	0.0934049	0.342628	-0.666428	-0.296916	-0.111439	0.150852	-0.141786	0.109403	7.57915	0.271357	0.973544	1
Dhrs13os	0.761948	1.57305	0.682445	0.974833	0.922178	0.502192	0.357237	0.931514	4.49254	0.2894	0.973561	1
Asrgl1	0.286022	-0.700339	0.416267	0.00193255	0.535551	-0.201718	0.400217	-0.131381	4.7987	0.271244	0.973578	1
H2ac23	-0.0321913	-0.100626	0.0843361	-0.100912	-0.616941	0.259822	0.165101	-0.571938	5.87102	0.271051	0.973636	1
H2ac24	-0.0321913	-0.100626	0.0843361	-0.100912	-0.616941	0.259822	0.165101	-0.571938	5.87102	0.271051	0.973636	1
Kif5c	0.352129	-0.179857	-0.827992	0.102919	0.414147	0.49005	0.350779	0.128289	4.86635	0.270378	0.973839	1
Gm5047	-0.225755	0.299682	0.0581064	0.0931331	-0.612049	-0.103298	-0.245143	-0.453156	5.96389	0.270307	0.973861	1
Gm5218	0.218221	0.570049	0.678495	-0.20986	0.802607	0.396249	0.177832	0.0830487	5.21121	0.270209	0.97389	1
Gm13604	0.487844	0.0717252	0.509852	0.745876	0.373113	0.874262	0.430137	-0.220193	5.11301	0.269734	0.974033	1
Gm8789	-0.513298	-0.0362054	0.181792	0.2697	0.222336	0.426717	-0.257665	-0.266499	5.60818	0.269684	0.974048	1
Gm3511	0.446756	0.696387	0.62744	0.420252	0.581156	0.463644	0.507454	0.154036	6.84435	0.269653	0.974057	1
Gm5400	-0.146415	0.0668633	-0.874229	-0.989197	0.18282	-0.392696	0.157625	-0.36738	4.55235	0.286533	0.974069	1
Erh	0.732462	0.75174	0.413605	0.681944	-0.018987	0.334219	0.076187	0.0830761	6.68583	0.269544	0.97409	1
Gm13611	0.156544	0.307726	0.0957995	0.263868	0.268263	0.307921	0.0737896	-0.31489	7.52522	0.269512	0.974099	1
Ubc	-0.23416	0.147727	0.0228143	-0.143233	0.428741	0.384846	0.169967	-0.31511	7.68765	0.269188	0.974196	1
Gm13268	-0.110029	-0.0712959	-0.556654	-0.229398	-0.172598	-0.274406	-0.568902	-0.439381	7.1681	0.269154	0.974207	1
Kdelr1	-0.262518	0.152411	-0.0651363	0.0625224	-0.306969	0.200523	0.080157	0.756849	5.39805	0.269025	0.974245	1
Olfr1168	0.69482	0	0	0	0	0	0	0	4.26111	0.56413	0.974281	1
Olfr1173	0.69482	0	0	0	0	0	0	0	4.26111	0.56413	0.974281	1
Olfr133	0.752903	0	0	0	0	0	0	0	4.2628	0.564459	0.974281	1
Vmn1r217	0.850148	0	0	0	0	0	0	0	4.26746	0.554346	0.974281	1
Vmn1r220	0.850148	0	0	0	0	0	0	0	4.26746	0.554346	0.974281	1
Rpl23	0.194047	0.26509	-0.079259	-0.100771	0.0392108	0.411669	-0.315761	-0.113702	6.96563	0.268883	0.974287	1
Gm7159	-0.355829	-0.0528696	0.0584924	-0.390726	0.0863015	0.16755	-0.156089	-0.539932	6.56249	0.268787	0.974316	1
Itm2c	0.0372158	-0.137462	0.0194444	0.0447673	0.341169	0.217202	-0.385814	-0.425442	6.62299	0.268663	0.974353	1
Scd2	0.0277388	-0.0116586	0.19192	-0.0515325	-0.215251	-0.421875	-0.292837	0.506254	6.12802	0.268236	0.97448	1
H2ac7	-0.0321832	-0.100618	0.0549885	-0.10091	-0.616944	0.259828	0.165105	-0.571932	5.86852	0.267884	0.974584	1
Vdac2	-0.288037	0.514224	0.135535	0.164575	0.543299	0.523136	0.566935	0.524068	5.66332	0.267862	0.97459	1
Ddx46	0.15254	0.603236	0.0594628	0.344076	0.547767	-0.242147	0.0333135	0.974448	5.78787	0.26778	0.974615	1
Eif4a3l1	-0.160983	0.206575	-1.01994	-0.482811	-0.204942	-0.4842	-0.796441	0.138563	4.72315	0.267539	0.974686	1
Tmed10	0.0208006	0.540857	0.508635	0.096391	0.869817	0.306801	0.318589	0.0198848	5.76941	0.267126	0.974808	1
Gm5619	-0.140875	-0.0261516	-0.207065	0.0193133	-0.159287	0.100031	-0.0704103	-0.536495	8.12961	0.267052	0.974829	1
1110065P20Rik	-0.0586455	0.492576	-0.00140656	0.399203	0.272354	-0.0807781	-0.417438	0.607219	6.21421	0.266889	0.974877	1
Ndufa8	-0.656869	-0.47594	-0.0987909	-0.630737	-0.718522	-0.221333	-0.688101	-0.939529	5.43174	0.266723	0.974926	1
Aff4	0.629195	0.632631	0.62354	0.578273	0.545135	-0.0746909	-0.0263757	0.368671	6.99567	0.266698	0.974933	1
Gm2383	-0.918583	0.00407409	-1.05263	-0.891568	-0.715915	-0.792459	-0.713648	-0.593848	4.40905	0.276282	0.974935	1
Gm46203	-0.788516	-1.08259	-0.712565	-0.717299	-0.181436	-0.281043	-0.318164	-0.801997	5.1107	0.26662	0.974956	1
Rnase4	-0.559701	-0.0425988	-0.858843	-0.618241	-0.611101	-0.394934	0.32746	0.309614	4.44211	0.280228	0.974973	1
Rpl31-ps12	0.18581	0.10939	-0.199041	-0.299324	-0.0818285	-0.455627	-0.0510213	-0.396879	7.26337	0.266556	0.974975	1
Gm2225	-0.0660336	-0.187199	-0.212185	-0.831395	-0.354069	-0.126445	-0.37174	-0.654497	6.30758	0.266535	0.974981	1
Dctn1	0.117152	-0.407958	-0.090528	0.218228	-0.31492	-0.749655	0.782276	-0.165752	7.44298	0.266455	0.975005	1
Nefm	-0.664892	-1.04228	0.131376	-0.544323	-0.692989	-0.879493	-0.499183	-0.692189	4.79385	0.266321	0.975044	1
Hint1	-0.0160939	0.00445137	-0.419257	-0.481362	-0.125509	-0.278048	-0.404466	-0.782704	6.44409	0.266164	0.97509	1
Gm13641	0.164538	0.0448877	0.409957	0.0697148	0.50434	0.260134	-0.140724	0.22703	7.05988	0.265909	0.975164	1
Ptma	0.284378	0.0320415	0.372595	-0.208171	0.153499	-0.101164	0.110445	0.15155	9.05645	0.265906	0.975165	1
Gm6750	-0.473042	-0.138352	-0.482178	-0.712989	-0.526236	-0.376702	-0.136257	-0.573282	6.55975	0.265573	0.975262	1
Gm12630	-0.0955015	0.285038	-0.0904256	0.344335	-0.417111	0.174478	0.120481	-0.463287	5.67417	0.265328	0.975334	1
Spint1	-0.294036	0.276765	0.418599	0.500184	-0.0330186	-0.431921	-0.486365	-0.424378	5.52446	0.264661	0.975527	1
Atf4	0.411843	0.241966	-0.104775	0.16603	0.591994	0.449688	0.122705	-0.503844	5.91752	0.264415	0.975598	1
Gm7931	-0.310282	0.0183499	-0.375752	-0.617543	-0.47765	-0.25506	0.0516583	-0.347815	6.57281	0.264029	0.975709	1
Gm12430	0.446339	0.862034	-0.412776	0.0523589	0.188622	0.254783	0.0275189	-0.137259	4.43665	0.263909	0.975744	1
Pop5	0.176328	0.43843	-0.00190429	-0.418277	-0.313638	0.279668	0.558175	-0.431349	5.63109	0.263849	0.975761	1
Gm7476	0.146646	0.731165	0.253321	0.091343	0.401539	0.369814	0.489162	0.169191	6.5479	0.263829	0.975767	1
Pdia3	0.00356995	0.295407	0.100464	0.15268	0.32142	0.410254	-0.323796	0.185971	6.91927	0.263793	0.975777	1
Cox7a2l	-0.297215	-0.105304	-0.153869	0.355759	0.615928	0.0704716	-0.590135	-0.119458	5.31573	0.263713	0.9758	1
Rnf126	-0.0741727	0.793247	0.293242	0.0852153	0.943463	0.770456	-0.0283967	0.604991	5.11661	0.263273	0.975926	1
Atp2a2	0.191306	0.154384	0.0550585	-0.709078	-0.145932	-0.565476	0.0456635	-0.202585	6.25475	0.263115	0.975972	1
Gm9396	0.490929	0.38364	0.364719	0.152034	0.524793	0.407905	0.286088	0.0863979	7.98016	0.263047	0.975991	1
Mcrip1	-0.954058	-0.548397	-1.07383	-0.107602	-0.23495	-0.517009	-0.791999	-0.318382	5.34303	0.262678	0.976097	1
Gm14052	0.166194	-0.36011	0.145504	-0.939553	-0.0226335	-0.582269	-0.305953	-0.310563	5.1243	0.262601	0.976119	1
Gm9247	0.89708	1.0345	0.118038	0.572461	0.882415	0.805421	0.356205	0.827816	4.97573	0.262592	0.976121	1
Denr	0.739393	0.439513	0.302681	0.265123	0.200612	0.400974	0.778094	-0.211938	5.80567	0.2623	0.976204	1
Tmem258	0.574441	0.402018	-0.232863	0.150893	0.295185	0.28945	-0.159066	0.441268	6.58493	0.262277	0.976211	1
Bud31	-0.690471	0.137006	-0.68406	-0.849308	-0.940249	-0.452121	-0.390576	-0.310683	5.06175	0.261928	0.97631	1
Ramp1	0.104615	-0.0897095	-0.642307	-0.738245	-0.366206	-0.444225	-0.847966	-0.625289	5.60231	0.261769	0.976355	1
Gpi1	0.467232	0.920162	0.25729	0.58827	0.545829	0.935923	0.554992	0.824125	5.57375	0.261696	0.976376	1
Zc3h7b	0.295203	-0.330726	0.596021	0.407139	0.0539908	-0.297298	0.376826	0.661102	6.02937	0.261427	0.976452	1
Gm19326	0.274318	-0.647195	-0.0148503	-0.00963915	-0.318201	-0.338723	-0.426716	0.443034	4.93705	0.261305	0.976486	1
Eif1	0.493281	0.279763	0.18627	-0.0926955	0.360097	0.147466	0.169557	-0.0245722	7.85282	0.26125	0.976502	1
Gm15730	0.343069	0.323241	-0.0248577	-0.0920324	0.0221688	0.319294	-0.236966	-0.256948	6.33276	0.26118	0.976522	1
Gm16433	-0.1758	-0.434343	-0.541923	-0.900487	-0.168153	-0.24151	-1.38322	-0.167801	4.63545	0.26056	0.976696	1
Pag1	0.235605	0.340129	0.640587	0.257683	0.0509089	-0.354654	0.756787	0.553846	6.04362	0.260463	0.976724	1
Med21	-0.660637	-0.14263	-0.800073	-0.169237	-0.418268	0.217125	0.0661642	-0.249619	5.0563	0.260141	0.976814	1
Gm14150	-0.164094	0.571617	-0.170676	0.000357487	-0.0430409	0.180967	-0.0506	0.00178509	6.37411	0.259969	0.976862	1
Kif5b	-0.485799	-0.0897546	-0.478037	-0.138484	-0.580714	-0.904551	-0.573458	-0.0365995	5.35986	0.259737	0.976927	1
Stk16	-0.408279	-0.0495054	0.249478	0.815735	0.770711	0.145268	0.171446	0.189094	6.68941	0.259688	0.97694	1
H2ac11	-0.0322086	-0.100642	0.0549981	-0.02023	-0.585986	0.259811	0.165094	-0.57195	5.87633	0.259651	0.976951	1
Gm46317	0.635103	0.555187	0.288394	0.129224	0.818776	0.518673	-0.0276063	0.221973	6.03816	0.259649	0.976951	1
Gm15795	0.436401	0.768138	0.111713	0.140744	0.782497	0.324716	0.0524496	0.110997	5.70713	0.259639	0.976954	1
Guk1	0.439325	0.0689346	0.0235413	0.384054	-0.0891254	0.86863	0.596531	-0.270307	6.03431	0.259497	0.976994	1
Pip4p2	-0.552574	0.278478	0.156952	0.769289	-0.368373	-0.0908148	-0.134526	-0.202835	4.62947	0.259345	0.977036	1
Mea1	0.904668	0.155058	0.546595	0.319125	0.601919	1.08412	0.819538	0.588102	7.35231	0.25921	0.977074	1
Tpt1	0.0932596	0.493237	0.194348	0.197398	0.336614	0.315004	0.071248	0.0370552	8.77356	0.259186	0.97708	1
Gm10288	0.0892867	-0.0418138	-0.228527	0.15208	0.24189	0.0502298	-0.126482	-0.429215	7.46542	0.259087	0.977108	1
Gfod2	0.727682	-0.272779	0.881328	0.499927	-0.383639	0.256219	0.362614	0.412867	4.80485	0.258947	0.977147	1
Chmp2b	-0.160459	-0.558735	-0.487065	-0.242148	0.13702	-0.314579	-1.10568	-0.31217	5.7501	0.258936	0.97715	1
Gm9892	0.612211	0.500104	0.932719	0.493706	0.246478	0.711448	0.134656	0.0937091	5.37633	0.258782	0.977193	1
Ndufb6	-1.04538	-0.367449	-0.91883	-0.446776	-0.566357	-0.734977	-0.548554	-0.300936	5.19303	0.25862	0.977237	1
Uhmk1	0.336838	-0.165081	0.0797937	0.452991	0.357107	0.257089	-0.223237	-0.915397	4.92805	0.25849	0.977273	1
Hint2	0.116851	0.0763118	0.478073	0.105999	-0.451549	0.584251	-0.0958681	0.356332	5.29859	0.258412	0.977295	1
Neo1	0.373486	0.196089	-1.15675	-0.275387	0.019293	-0.253246	-0.0892501	-0.712108	7.18486	0.258103	0.97738	1
Gm10036	0.0892867	-0.0349905	-0.228527	0.15208	0.24189	0.0433971	-0.126482	-0.429215	7.46538	0.258094	0.977383	1
Gm20716	-0.369871	0.142875	0.0892315	0.287542	0.156768	0.159805	-0.904248	0.288138	5.02845	0.257961	0.977419	1
Olfr476	0	0	0.610322	0	0	0	0	0	4.25964	0.540071	0.977508	1
Olfr477	0	0	0.610322	0	0	0	0	0	4.25964	0.540071	0.977508	1
Olfr679	0	0	0.610322	0	0	0	0	0	4.25964	0.540071	0.977508	1
Olfr681	0	0	0.610322	0	0	0	0	0	4.25964	0.540071	0.977508	1
Olfr91	0	0	0.632799	0	0	0	0	0	4.26005	0.542047	0.977508	1
Olfr92	0	0	0.632799	0	0	0	0	0	4.26005	0.542047	0.977508	1
Taar7a	0	0	0.848677	0	0	0	0	0	4.26839	0.531718	0.977508	1
Taar7b	0	0	0.848677	0	0	0	0	0	4.26839	0.531718	0.977508	1
Supt4a	0.72452	0.275677	-0.368546	-0.352396	-0.394651	0.303324	0.225699	-0.272139	5.10422	0.257541	0.977535	1
Morf4l1b	0.349163	-0.0271105	-0.429685	0.105903	-0.172072	0.0700545	0.269996	-0.317727	6.36841	0.25753	0.977538	1
Gm6192	0.325774	-0.188173	-0.241359	0.188439	0.280967	-0.097908	0.185908	-0.204377	6.76788	0.256985	0.977687	1
Gm15727	0.231446	0.0731408	-0.17652	-0.342587	-0.409404	-0.0507385	-0.181093	-0.357737	6.98325	0.256825	0.977731	1
Gm35857	0.945645	0.643295	0.716793	0.486496	0.481862	0.349069	0.112931	0.471881	5.81538	0.256772	0.977746	1
Gm3617	-0.221778	0.281632	-0.418984	-0.129249	0.111432	0.356349	-0.0604228	0.158735	6.38421	0.256611	0.97779	1
Gm6181	0.0168324	-0.0316227	0.17033	0.533525	-0.345839	0.192091	-0.58975	0.548738	4.98058	0.256535	0.977811	1
Gm7847	-0.717126	-0.0797278	-0.328274	-0.802449	-0.656218	-0.29687	-0.629158	-0.705924	5.63969	0.256313	0.977871	1
Tmed4	0.412784	0.790305	1.07556	0.325166	0.616208	0.378609	0.222109	0.87611	4.90265	0.256206	0.9779	1
Gm12882	0.355012	0.0519416	-0.184081	-0.275276	0.550334	0.215812	0.402756	0.629668	5.3576	0.25612	0.977924	1
Gm14176	0.611225	-0.106728	-0.00277232	0.567541	-0.150931	0.395477	0.0940444	-0.273872	5.2351	0.255648	0.978052	1
Gm10029	-0.111056	0.240904	0.120727	0.181653	0.0610186	0.0640671	-0.135601	-0.41539	7.45134	0.255487	0.978095	1
Lrp6	0.418325	-0.838615	-0.250393	-0.0215429	-0.12574	-0.68037	-0.367344	0.086867	4.83731	0.255275	0.978153	1
Ndufa7	0.744536	-0.0960361	0.552381	0.284769	0.705879	0.479228	0.0933305	0.305607	6.08113	0.255243	0.978161	1
Gm4786	0.198049	0.34168	0.0801949	0.113908	-0.0764413	0.341855	0.0167253	-0.323036	6.97045	0.255037	0.978217	1
Capza1	1.05572	0.645425	1.05428	0.48153	0.836856	0.20454	0.646624	-0.017132	4.82099	0.254708	0.978306	1
Gm12411	0.310248	-0.0730219	0.315482	0.0748559	0.469878	0.250699	-0.106745	0.0675113	7.06105	0.254458	0.978373	1
Eef1a1	-0.185393	-0.252839	-0.50546	-0.353619	-0.142443	-0.237654	-0.347739	-0.427796	9.36559	0.254371	0.978396	1
Gm25313	0	0	0	0	0	0.591699	0	0	4.25972	0.531977	0.978399	1
Rnu5g	0	0	0	0	0	0.591699	0	0	4.25972	0.531977	0.978399	1
Olfr342	0	0	0	0	0	0.644294	0	0	4.26084	0.535404	0.978399	1
Olfr347	0	0	0	0	0	0.644294	0	0	4.26084	0.535404	0.978399	1
Olfr774	0	0	0	0	0	0.763963	0	0	4.26516	0.53128	0.978399	1
Olfr775	0	0	0	0	0	0.763963	0	0	4.26516	0.53128	0.978399	1
Polr2g	0.334436	0.369415	0.233948	0.199288	0.316384	0.637713	-0.308454	-0.431623	5.09602	0.254307	0.978413	1
LOC115487267	0	0	0	0	0	0.519183	0.613693	0	4.26533	0.575669	0.978427	1
LOC115487269	0	0	0	0	0	0.519183	0.613693	0	4.26533	0.575669	0.978427	1
LOC115487271	0	0	0	0	0	0.519183	0.613693	0	4.26533	0.575669	0.978427	1
Gm10131	0.745666	0.800222	0.596636	0.732801	0.304304	0.43719	0.0387234	0.0618002	5.54065	0.254148	0.978456	1
Gm32222	0.451718	0.861979	0.802148	0.79138	0.164296	-0.282688	0.566698	0.461104	4.62342	0.254043	0.978484	1
Gm10359	0.435302	0.573843	0.336248	0.208821	0.401766	0.372579	-0.238771	0.21427	6.69555	0.253697	0.978577	1
Gm12671	0.435302	0.573843	0.336248	0.208821	0.401766	0.372579	-0.238771	0.21427	6.69555	0.253697	0.978577	1
Gm14760	0.435302	0.573843	0.336248	0.208821	0.401766	0.372579	-0.238771	0.21427	6.69555	0.253697	0.978577	1
Nsmce4a	0.110129	0.265601	-0.357901	0.0919794	-0.329775	-0.968989	0.553772	0.0482	4.62319	0.280293	0.978609	1
Tmem50a	-0.212454	-0.142671	-0.808973	-1.10849	-0.46499	-0.270607	-0.207841	-0.282516	5.81006	0.253512	0.978626	1
Yeats4	0.157838	0.442878	-0.0962721	0.126282	0.152588	-0.861911	0.211843	-0.342763	4.79479	0.252834	0.978806	1
Ints13	-0.875503	0.74739	0.138039	0.400282	0.373031	0.294401	-0.171989	0.105604	5.36497	0.252785	0.978819	1
Gm6139	0.283766	0.00588335	-0.0697174	0.034872	0.0692974	0.316276	0.124976	-0.71306	5.79873	0.25254	0.978884	1
Rpn2	0.173328	0.0523199	0.0667758	0.255735	0.213974	0.447254	0.187641	-0.463172	8.40834	0.252395	0.978923	1
Gm13679	0.80926	0.185055	0.558743	0.535784	0.830478	1.10069	0.666737	1.06676	4.84085	0.252391	0.978924	1
Gm7336	0.435316	0.573856	0.336258	0.208831	0.401777	0.355756	-0.23876	0.214268	6.69389	0.25196	0.979037	1
Pdap1	0.887218	0.984483	1.15118	0.599944	0.654299	0.652965	0.943741	0.560907	5.54113	0.251826	0.979073	1
Dusp14	-0.020747	-0.661274	-0.554698	-0.879937	-0.625815	0.104573	-0.559991	-0.800077	6.50549	0.251672	0.979113	1
Eif4e	-1.13287	-0.135631	-0.880092	-0.83556	-0.422941	-0.175064	-0.580921	-0.534646	6.30948	0.251516	0.979154	1
Epn1	-0.357016	0.136742	0.246645	0.823374	0.529263	0.464902	1.16873	0.897584	7.88466	0.251224	0.979231	1
Gm5921	0.0564302	0.204139	-0.279922	0.0195301	-0.0874593	0.338532	-0.382049	-0.513525	5.67848	0.251096	0.979264	1
Elof1	-0.073233	-0.3714	0.096512	0.0221565	0.0994921	-0.528207	-0.891631	0.197696	7.13341	0.250903	0.979315	1
Gm18949	0.0988275	-0.784887	-0.2757	-0.868213	-0.149039	-0.294208	0.00793248	0.00556694	5.11686	0.25062	0.979389	1
Olfr1329	0	0	0.454553	0	0	0	0	0.647969	4.26461	0.571873	0.97939	1
Olfr1338	0	0	0.454553	0	0	0	0	0.647969	4.26461	0.571873	0.97939	1
Anp32a	-0.27147	-0.12321	0.432246	0.457953	0.0114274	-0.109627	0.368435	-0.1789	6.05518	0.25061	0.979391	1
COX1	-0.636572	0.12143	-0.22863	-0.0441085	-0.179377	-0.34461	-0.5096	-0.266948	6.48353	0.250538	0.97941	1
Supt4b	0.302296	0.966219	0.316281	-0.00706801	0.110998	0.322293	0.886587	0.678355	4.68241	0.250331	0.979464	1
Bcr	-0.784303	-0.126918	-0.616744	0.0955118	-0.71524	-0.214796	-0.800639	0.139633	4.73975	0.250285	0.979476	1
Gm7290	0.583748	0.537709	0.549826	-0.443865	0.0238618	-0.503545	0.126629	0.248439	4.74551	0.250183	0.979503	1
Hadhb	0.731751	0.0594723	0.742838	0.330442	0.475251	0.00604036	0.890435	0.943741	6.01814	0.250086	0.979528	1
Tma7	0.142967	-0.0107585	-0.111957	-0.210638	-0.0455085	0.414322	-0.368507	-0.563313	5.65593	0.25002	0.979545	1
Laptm4a	-0.0740795	-0.0741768	0.0564394	0.0102555	-0.0417118	0.320366	-0.147501	-0.615015	6.66729	0.249994	0.979552	1
Scaf8	-0.530008	0.0652806	-0.622996	-0.43415	-0.915612	-0.470535	-0.644921	0.198336	4.58979	0.249885	0.97958	1
Gm5175	0.285519	0.310891	0.372042	-0.315768	0.354603	0.257224	0.216919	-0.337796	5.73347	0.249864	0.979585	1
Ctnnb1	0.574667	0.18379	0.310181	0.338296	0.725078	0.334309	0.749688	0.242061	7.20613	0.249587	0.979657	1
Gm7172	0.381997	0.851684	0.86832	0.47315	0.535167	0.35312	0.74267	0.0628577	5.42895	0.249393	0.979707	1
Gm46611	0.241208	-0.120637	-0.134832	-0.306003	0.146095	0.1581	-0.0547896	-0.924379	5.27737	0.249202	0.979757	1
Ptprf	-0.535269	-0.479265	-0.765807	-0.44268	-0.17498	-0.390494	-1.09532	-0.437032	9.58859	0.249156	0.979768	1
Gm14056	0.346728	0.0868537	-0.0161878	0.0813632	-0.243977	0.16092	-0.565161	-0.843294	5.02495	0.249108	0.979781	1
Azin1	-0.461049	-0.126023	-0.807824	-0.725521	0.322966	-0.337391	-0.82046	-0.122705	6.23877	0.249052	0.979795	1
Gm6392	0.323212	-0.399707	0.221361	0.0153748	0.274419	0.0458555	-0.164412	0.0334698	6.54071	0.248294	0.97999	1
Gm7125	-0.728165	-0.461387	-0.879899	-0.695531	-0.64214	-0.295496	-0.124149	-0.403771	5.44141	0.248053	0.980052	1
Gm8274	0.2748	-0.0688933	-0.277413	-0.317885	0.422448	0.322616	-0.133113	-0.0129437	5.82687	0.247975	0.980072	1
Hsbp1	-0.491264	-0.749489	-0.490087	-0.751028	-0.652082	-0.533777	-0.868546	-0.293717	6.04199	0.247898	0.980091	1
Gm43217	0.0319758	0.371741	-0.183234	-0.234613	0.123686	-0.126797	-0.141366	-0.470918	6.04202	0.247688	0.980145	1
Gm5457	-0.709231	0.00218539	-0.106708	-0.427977	-0.174937	0.191239	-0.232823	-0.128808	6.078	0.247675	0.980148	1
Psmd6	-0.367019	0.0645245	0.190574	0.0381879	-0.236207	0.645756	-0.230204	-0.34682	5.14799	0.247657	0.980153	1
Kpna1	0.76151	0.822501	0.333467	0.763825	0.508998	0.989976	-0.223978	0.363977	5.23384	0.247412	0.980215	1
Gm8667	0.842371	0.49225	0.380634	0.0119977	-0.143502	0.562209	0.468611	0.406066	5.37929	0.247361	0.980228	1
Rps18-ps4	-0.159553	-0.155244	-0.272097	-0.324312	-0.144871	0.071996	-0.46232	-0.326421	8.46808	0.247325	0.980238	1
Ctsz	0.813371	0.232187	0.593374	0.773595	0.529198	1.02942	0.430758	0.7332	5.45633	0.247288	0.980247	1
Gm7691	0.0181293	0.531757	0.19509	0.316213	0.747742	0.509294	0.188298	0.323734	6.29556	0.246984	0.980324	1
Snord14c	0	0	0	0	0.520927	0	0	0	4.2586	0.512391	0.980381	1
Snord14d	0	0	0	0	0.520927	0	0	0	4.2586	0.512391	0.980381	1
Olfr1275	0	0	0	0	0.732155	0	0	0	4.26351	0.523516	0.980381	1
Olfr1276	0	0	0	0	0.732155	0	0	0	4.26351	0.523516	0.980381	1
Olfr1212	0	0	0	0	0.756221	0	0	0	4.26456	0.52159	0.980381	1
Gm8606	-0.0824261	0.0538125	-0.391582	0.0416169	-0.407687	-0.0353285	-0.546927	-0.443367	6.37397	0.246562	0.980431	1
Gm4705	0.0328756	-0.00358822	0.101001	-0.143665	0.161004	0.564575	0.308319	-0.190342	6.45983	0.246557	0.980432	1
Gm13588	-0.0497488	-0.35206	-0.00157886	-0.609772	-0.787207	0.458992	-0.383501	-0.304802	4.60733	0.246382	0.980476	1
Myl12b	-0.255798	0.539273	0.437736	0.191734	-0.118458	0.299655	-0.0123798	-0.0181623	5.89781	0.246289	0.9805	1
Gm5058	0.539529	0.425221	-0.332713	-0.27363	0.377204	-0.452179	-0.151291	-0.269854	4.5616	0.246257	0.980508	1
Gm9156	0.539529	0.425221	-0.332713	-0.27363	0.377204	-0.452179	-0.151291	-0.269854	4.5616	0.246257	0.980508	1
Gm5054	0.495146	0.208268	-0.180464	-0.132393	-0.259984	0.322262	0.128624	0.0276388	6.59035	0.24621	0.98052	1
Sumo1	-0.320572	0.0289315	-0.265804	-0.262878	-0.537185	-0.258788	-0.317367	-0.963283	5.61138	0.246024	0.980567	1
Gm13778	-0.18422	-0.467572	-0.333801	-0.64957	-0.449792	-0.828952	-0.298964	-0.809617	6.19556	0.245728	0.980641	1
Rplp1	0.312355	0.250228	0.433346	0.322567	0.269543	0.534982	0.19937	-0.0321523	7.99958	0.245609	0.980671	1
Nsd2	0.931055	1.10537	0.691117	0.635693	0.994358	-0.0339963	0.917985	0.56326	5.19743	0.245477	0.980704	1
Mrpl13	1.34003	0.551049	1.01741	0.859714	0.453603	0.666204	0.950035	0.610535	4.69129	0.24536	0.980733	1
Gm11380	0.156883	0.53844	0.920434	0.0267956	0.374162	0.0701028	0.224582	0.144313	5.35777	0.245338	0.980739	1
Gm21178	-0.555324	-0.209529	-0.466834	0.283436	-0.598154	-0.341442	-0.0229246	0.0631262	5.4599	0.245298	0.980749	1
Gm6525	0.188612	0.522997	0.198235	-0.389687	0.211151	0.491665	0.165409	-0.0621342	5.77418	0.244448	0.980961	1
Nip7	-1.02147	0.0907925	0.102984	-0.445284	0.151408	0.334082	-0.256465	0.230927	4.5674	0.244426	0.980966	1
Por	-0.454434	-0.779233	-0.391459	-0.648967	-0.350956	0.288376	-0.497458	0.216229	5.73007	0.24433	0.98099	1
Snord3b1	0.501036	0.50674	0.556721	0	0	0	0	0	4.2706	0.570168	0.981007	1
Snord3b2	0.501036	0.50674	0.556721	0	0	0	0	0	4.2706	0.570168	0.981007	1
Snord3b3	0.501036	0.50674	0.556721	0	0	0	0	0	4.2706	0.570168	0.981007	1
LOC118568469	0.734556	0.223264	-0.0843561	0.766258	0.33705	0.634921	0.391509	0.905399	4.9125	0.244156	0.981033	1
Mrpl40	0.268459	0.206376	0.25398	1.0376	0.393875	-0.35396	0.18934	-0.0555411	4.92864	0.244007	0.98107	1
Pnmal2	0.579107	0.422794	0.255329	0.441669	0.256436	0.0439596	-0.0694565	-0.100564	6.25042	0.243998	0.981072	1
Tmed9	0.0104461	-0.0658584	-0.365118	-0.702398	-0.405087	-1.04106	-0.242434	-0.411435	4.97461	0.243396	0.981221	1
Olfr38	0	0.693793	0	0	0	0	0	0	4.26316	0.513325	0.981278	1
Olfr453	0	0.693793	0	0	0	0	0	0	4.26316	0.513325	0.981278	1
Olfr596	0	0.693793	0	0	0	0	0	0	4.26316	0.513325	0.981278	1
Olfr603	0	0.693793	0	0	0	0	0	0	4.26316	0.513325	0.981278	1
Gm5996	0	0.714881	0	0	0	0	0	0	4.26406	0.511786	0.981278	1
LOC101056304	0	0.714881	0	0	0	0	0	0	4.26406	0.511786	0.981278	1
Gm9493	-0.211328	0.287952	-0.214179	-0.154409	0.00858987	0.0661085	-0.26223	-0.244995	7.42523	0.242933	0.981335	1
Srsf3	0.555891	0.797005	0.635914	0.0760197	0.682683	0.388362	0.79255	0.594341	5.79278	0.242805	0.981366	1
Gm6023	0.411669	0.30397	0.0700296	0.150097	0.240807	0.326117	-0.206366	0.0764154	7.27168	0.242737	0.981383	1
Isg20l2	-0.353819	0.0152521	-0.259675	-0.570935	-0.965781	-0.5098	-0.746094	-0.771158	4.4246	0.242725	0.981386	1
Gm10073	0.318665	0.256538	0.443793	0.328877	0.275854	0.541292	0.205681	-0.0100605	8.00086	0.242412	0.981463	1
Rpl6l	0.0665353	0.660357	0.331135	0.715246	0.222073	0.120022	0.141916	0.087176	5.82097	0.242015	0.98156	1
Prpf38b	-0.92596	-0.814796	-0.364814	-0.703231	-0.869224	-1.1992	-1.3686	-0.323529	5.85107	0.241992	0.981565	1
Gm8249	0.274796	-0.0688963	-0.277418	-0.317896	0.406044	0.322616	-0.133116	-0.0129464	5.82524	0.24182	0.981607	1
Gm10247	-0.155027	0.25072	0.0416253	0.333077	0.186765	0.160843	-0.089331	-0.239364	7.35265	0.241775	0.981618	1
B230219D22Rik	0.993055	0.364454	0.226924	0.683739	0.041786	0.869118	0.350772	0.135633	4.78669	0.241094	0.981783	1
Eno1b	-0.685811	0.225072	-0.152269	-0.0368376	-0.112328	-0.279394	-0.602434	-0.466586	5.46152	0.241044	0.981795	1
Cox14	-0.63345	0.0709818	0.130765	-0.576283	-0.910448	-0.279958	-0.0206798	-0.189648	4.84623	0.240899	0.98183	1
Hspe1	-0.0614321	-0.365085	-0.440513	-0.450927	-0.322383	0.169979	-0.775517	-0.358543	5.75525	0.24081	0.981852	1
Scg2	0.379985	0.509051	0.229152	0.284156	0.30394	0.330107	0.199265	-0.00996369	8.86616	0.240627	0.981896	1
Eif4g2	0.171814	0.203099	0.444714	0.00365018	0.163919	0.141294	-0.173751	-0.216257	7.31797	0.240358	0.981961	1
Rpl22l1	-0.109014	0.0328841	-0.220294	0.374463	0.354068	0.0391541	0.0300461	-0.442943	7.31003	0.240315	0.981971	1
Aopep	0.0539907	0.0732676	0.0272888	0.00747027	-0.20906	-1.26787	-0.249039	-0.0903206	4.50956	0.240034	0.982039	1
Gm15500	0.0738461	0.171722	-0.267002	0.0747393	0.122482	0.229339	-0.347985	-0.253862	7.0076	0.239893	0.982072	1
Selenoo	0.640682	0.00475467	-0.412898	-0.172309	0.896598	-0.229245	-0.134229	0.634947	4.44032	0.346504	0.982092	1
Pcdhgc3	0.371573	0.659354	0.299773	-0.251463	0.478005	0.43233	0.523068	0.812864	5.47751	0.239397	0.982191	1
Pitpna	-0.0620077	0.465107	0.503444	0.428455	0.141146	0.833036	0.821707	0.788204	5.2089	0.239371	0.982197	1
Rpl5	0.0857686	0.130288	-0.274421	0.107166	0.0725192	0.193382	-0.326097	-0.266742	7.86123	0.239337	0.982205	1
Rab14	0.413121	0.508926	0.829984	0.376052	0.210036	0.434889	0.623056	0.678962	6.61329	0.238926	0.982303	1
Gm3756	0.232706	0.773262	0.515764	0.460304	0.393387	0.567142	0.170249	0.710216	6.028	0.238718	0.982353	1
Gm5459	-0.196233	0.243393	0.0237771	0.305947	-0.277223	0.325226	0.0442993	-0.362163	6.13687	0.238677	0.982362	1
Gm5100	0.000400674	-0.0370097	-0.128165	-0.431616	-0.0914112	0.118232	-0.46764	-0.26693	6.88328	0.238567	0.982388	1
Rhoa	0.369641	0.56499	0.0917121	-0.0559039	-0.0937189	0.0829492	-0.0808318	0.328705	7.18171	0.238382	0.982432	1
Slc25a4	-0.00246968	0.430848	0.362895	0.0421561	0.192847	0.270216	0.133102	-0.216553	6.8347	0.238029	0.982515	1
Ncoa6	-0.25594	-0.123514	-0.600246	-0.44665	-0.386502	-0.470005	-1.13987	-1.27101	5.4048	0.2378	0.982569	1
Celf4	-0.404358	-0.286772	0.13864	-0.493288	-0.466549	0.0887101	-0.51413	-1.01706	9.72921	0.237293	0.982688	1
Bloc1s4	-0.594832	-0.859937	-0.787348	-0.213162	-0.993014	0.245229	0.288886	-0.351425	4.50113	0.376817	0.982709	1
Ppp2r5c	0.90941	0.325314	0.0906508	0.304879	-0.262538	0.386029	0.192539	-0.0880592	7.69208	0.237013	0.982754	1
Morf4l1	0.373674	-0.0104724	-0.411456	-0.0735234	-0.0884183	0.0991976	0.0677351	-0.343325	7.36083	0.236925	0.982775	1
Gtf2f1	-0.1326	0.397658	-0.291561	-0.0359061	-0.878897	-0.0935282	-0.177031	-0.714197	4.92246	0.236644	0.98284	1
Gm8508	0.094516	-0.017648	0.110366	0.132444	0.0946787	-0.693042	-0.93495	-0.341358	4.58871	0.236321	0.982915	1
Gm29257	0.164682	0.104075	-0.0861587	0.0307114	0.151507	-0.156209	-0.571298	-0.554194	5.69545	0.236285	0.982924	1
Gm4335	-0.124551	0.308279	0.394679	-0.399083	0.358739	-0.0864386	0.209331	0.239989	5.66637	0.236201	0.982943	1
Snx17	-0.526273	-0.927094	-0.807257	-1.05767	-0.505718	-0.995677	-0.347456	-0.645543	5.2915	0.236185	0.982947	1
Spcs3	0.307366	-0.158237	0.388125	-0.099065	0.200709	0.272007	0.917546	-0.229288	4.74036	0.236181	0.982948	1
Gm17214	-0.254607	0.0893539	-0.475593	-0.0105677	0.27475	0.0821733	-0.318565	-0.0961976	6.70388	0.23539	0.983131	1
Gm7776	-0.0917271	-0.224538	-0.0593728	-0.0164662	0.614871	-0.289668	0.375024	-0.788687	4.7428	0.235331	0.983145	1
Gm5944	-1.1049	-0.253363	0.262157	-0.22062	0.0911586	0.0956633	-0.28389	-0.0615359	4.5194	0.235252	0.983163	1
Gm8355	-0.0966574	-0.103456	-0.00670472	-0.230839	0.421542	0.118724	0.0932119	0.349137	6.58903	0.235227	0.983169	1
Gm29454	-0.00152752	-0.341574	0.242243	-0.182403	0.158947	0.106363	-0.557584	-0.573172	5.53845	0.235224	0.983169	1
Lyrm4	-0.0832666	-0.563725	-0.387351	-0.130931	-0.090434	0.412591	-0.303827	0.351964	4.94624	0.235166	0.983183	1
Ywhae	0.344177	0.519137	0.174597	-0.0753782	0.317676	0.31318	0.282788	0.350773	8.18852	0.23505	0.983209	1
Dnajc3	-0.688601	-0.583926	-0.96243	-0.492646	-0.312038	-0.80365	-0.66199	-0.895566	5.41236	0.235037	0.983212	1
Gm20594	0.412363	-0.396037	-0.0926431	-0.049242	0.135277	-0.213648	-0.501884	-0.0112151	5.98345	0.234723	0.983285	1
Atp6v0c-ps2	0.435902	0.437881	0.13034	0.163445	0.348728	0.490257	-0.05225	0.121812	7.05584	0.234617	0.983309	1
Gm2676	0.617695	0.149079	0.232029	0.0265126	0.776292	0.743433	0.414584	0.175459	5.51585	0.234449	0.983347	1
Rabl6	-0.328944	-0.807695	-0.42256	-0.28247	-0.443018	-0.522622	0.262136	-0.701786	4.89006	0.234178	0.983409	1
Gm14173	-0.168426	-0.404285	-0.29283	-0.446791	0.0655771	-0.0763787	-0.398097	-0.477241	6.96442	0.233846	0.983485	1
Senp6	0.160381	0.403404	-0.483731	-0.264104	-0.626359	-0.381338	0.55302	-0.210239	7.00876	0.233812	0.983493	1
Gm10263	0.451523	0.69564	0.54903	0.5012	0.579407	0.552177	0.437646	0.257308	7.09499	0.233784	0.983499	1
LOC118567942	0.498787	0.53269	0.30927	0.689273	0.435506	0.765275	0.51334	0.390403	6.50864	0.233621	0.983536	1
Trp53bp1	0.111274	-0.640071	0.332101	-0.299315	-0.213583	-0.0755364	-0.753554	-0.650116	8.24656	0.23337	0.983593	1
Cycs	-0.314978	0.504871	0.240039	0.235175	0.266098	-0.0645685	-0.512005	-0.365456	5.22278	0.233251	0.98362	1
Sem1	0.407127	0.713425	0.352004	-0.298317	0.218165	0.178071	0.26864	0.31918	5.59596	0.233137	0.983646	1
Rps4x	0.125018	0.0832907	-0.178884	0.114858	0.173593	0.452786	0.0630727	0.248862	8.33812	0.233034	0.983669	1
Rps6	0.384571	0.315136	0.173476	-0.136694	0.156055	0.204249	-0.124213	0.104587	7.92314	0.232832	0.983715	1
Gm5239	0.316796	0.254197	-0.0054087	-0.385393	0.0158836	-0.0596745	-0.14623	0.205226	6.69163	0.232831	0.983715	1
Gm6167	-1.1159	-0.300768	-1.00721	-0.649759	-0.457901	-0.577503	-0.208043	-0.604534	4.82072	0.232814	0.983719	1
Lrrc8d	-0.0479604	0.733003	0.0288228	0.0812629	0.894664	0.354356	0.498821	0.069239	5.21751	0.232677	0.98375	1
Nisch	-0.403709	-0.333695	0.266352	-0.494395	-0.130489	-0.496098	-1.07117	-0.50921	5.71248	0.232611	0.983765	1
Rps6-ps4	0.38457	0.315136	0.173476	-0.136694	0.156055	0.204249	-0.124213	0.110893	7.92377	0.232593	0.983769	1
Gm11956	-0.0220147	-0.349001	-0.582801	-0.877025	-0.460076	0.0270393	-0.287712	-1.06732	4.51204	0.232208	0.983855	1
Dnajc8	0.137275	0.646962	0.778833	0.0204695	0.441204	0.667253	0.586987	0.474078	6.177	0.231859	0.983933	1
Tprgl	0.718154	0.571488	0.678455	0.739814	-0.0332351	0.68073	-0.199369	0.603662	5.40483	0.231316	0.984055	1
Iqschfp	0.490829	-0.272318	-0.545015	0.311028	0.537879	-0.291308	0.259706	-0.109147	4.52673	0.231135	0.984095	1
H2ac15	-0.299273	-0.107746	-0.00401352	0.533259	-0.585322	0.137431	0.513894	0.0662199	4.99616	0.230899	0.984148	1
Gm10443	0.431824	0.687666	0.54903	0.501203	0.579408	0.55218	0.437649	0.257308	7.09219	0.230787	0.984172	1
Gm12943	0.475008	0.691608	0.584518	0.52666	0.617103	0.54808	0.459759	0.30175	7.17442	0.230602	0.984214	1
Gm13192	0.43183	0.687675	0.549032	0.484917	0.57941	0.509109	0.43766	0.236885	7.08447	0.230266	0.984288	1
Rpl10a	0.282945	0.636642	0.239162	0.373494	0.175577	0.475588	0.0933923	0.288748	7.43769	0.230254	0.98429	1
Gm16020	0.438198	0.642076	0.613013	0.523727	0.633069	0.601987	0.458964	0.340696	7.15376	0.229788	0.984393	1
Rpl7a	-0.22641	-0.0843801	-0.212951	-0.033445	-0.203268	-0.0217338	-0.0939233	-0.530829	8.53823	0.229649	0.984424	1
Rps25	0.0342475	0.0200712	0.0460978	-0.268364	0.0264579	0.0732487	-0.412092	-0.300088	7.54368	0.229183	0.984526	1
Gm2962	-0.714241	-0.324269	-0.253838	-0.414601	-0.0851936	0.158328	-0.292248	-0.0345609	5.88802	0.229008	0.984564	1
Myh9	0.205386	-0.34066	-0.00739606	0.135535	-0.465379	-0.997901	-0.311769	-0.289857	4.81002	0.229008	0.984564	1
Gm20072	0.124013	0.290254	0.0459979	0.0763704	0.0882955	0.170326	-0.0082398	-0.378365	7.94198	0.228708	0.984629	1
Gm6724	-0.421195	0.0165871	-0.88204	-0.249481	-0.0733833	-0.141133	0.108902	-0.241535	5.61132	0.228605	0.984652	1
Gm2805	-0.252139	0.543715	0.357386	-0.397477	-0.0119616	0.176571	-0.0299424	0.0165157	5.48779	0.228157	0.984749	1
Gm6867	0.514465	0.263668	-0.3453	0.377854	0.493468	0.762475	0.458676	0.34937	4.89401	0.227855	0.984814	1
Mtch1	-0.250652	0.312469	-0.0574752	0.379933	-0.193343	0.266531	-0.39558	0.0268988	6.82947	0.227832	0.984819	1
H2ax	0.274183	0.0955787	0.143654	0.235217	0.260004	0.626967	0.890041	-0.014892	5.31057	0.227805	0.984825	1
Gm8451	-0.195971	-0.441216	-0.386835	-0.650885	-0.482064	-0.230566	-0.607346	-0.319836	7.09266	0.227772	0.984832	1
Gm26983	-0.418	-0.299466	-0.293656	-0.463082	0.0372176	-0.0181984	-0.573638	-0.537904	6.36911	0.227708	0.984846	1
Gm39876	-0.993335	0.0174549	-0.284515	-0.222011	0.34766	-0.421454	0.0218203	-0.147987	4.51967	0.22756	0.984878	1
Gm11942	0.197374	0.0816849	0.138069	0.0132272	0.266201	0.340782	-0.0737994	-0.199088	8.02347	0.227545	0.984881	1
Hspa5	0.172009	0.213741	-0.0975837	0.0893574	0.126668	0.035565	0.461849	-0.148244	8.25466	0.227417	0.984909	1
Enpep	-0.893384	-1.16125	-1.05847	-0.190755	-0.788307	-0.463248	-1.30701	-0.653234	4.48031	0.316531	0.984968	1
Phb2	-0.185764	-0.526903	0.120462	-0.0628338	0.327442	-0.129173	0.245427	-0.561506	5.14643	0.227078	0.984982	1
Gm13665	-0.455026	0.303742	0.11762	0.0415961	0.334205	0.378263	-0.172363	0.129597	6.17228	0.226792	0.985043	1
Gm10163	0.133079	-0.0862442	-0.100744	0.109311	0.328572	0.24155	-0.218387	0.0819905	7.76234	0.226572	0.98509	1
Gm10240	0.133079	-0.0862442	-0.100744	0.109311	0.328572	0.24155	-0.218387	0.0819905	7.76234	0.226572	0.98509	1
Gm13370	0.133079	-0.0862442	-0.100744	0.109311	0.328572	0.24155	-0.218387	0.0819905	7.76234	0.226572	0.98509	1
Taf1c	0.202992	0.293554	0.244594	-0.138364	0.028616	0.44049	0.000586131	0.111507	7.56526	0.226571	0.98509	1
H2-Q10	-0.786737	-0.675604	-0.38372	-0.466091	-0.270773	0.150521	-0.251853	-0.201494	5.39556	0.226463	0.985113	1
Gnb2	0.0171093	0.188485	-0.0580609	-0.218419	0.341417	-0.146166	-0.396587	-0.196287	6.88333	0.226399	0.985127	1
Gm10358	0.335474	0.518187	0.212355	0.183396	0.620734	0.0416692	-0.200971	-0.0125173	5.71283	0.226157	0.985179	1
Gm8170	-0.239255	-0.493923	0.30642	-0.207736	-1.11499	-0.219571	-0.159456	-0.160389	4.52071	0.226154	0.985179	1
Gm5564	0.0955491	-0.234347	-0.614715	-0.139826	-0.374378	-0.201418	0.0495284	-0.461929	6.35137	0.226104	0.98519	1
Gpx4	0.131649	0.0990129	0.139548	0.260529	-0.375789	-0.0202946	-0.227608	-0.30046	7.49251	0.225911	0.985231	1
Gm3222	0.112029	0.147645	0.0101344	0.124008	-0.320455	-0.542913	-0.464455	0.15308	5.64714	0.225881	0.985237	1
Etfb	0.257798	0.356067	0.121193	-0.0478159	0.566643	-0.389686	-0.0404616	-0.272822	5.85082	0.225559	0.985306	1
Gm8724	0.0525792	-0.143206	0.108389	-0.367577	0.138537	0.130582	-0.30193	-0.1026	7.21474	0.225556	0.985306	1
Gm5539	0.620724	0.00102265	-0.0936316	0.197091	0.279421	0.393982	0.308589	-0.149929	5.88648	0.225531	0.985312	1
Olfr492	0.501036	0	0	0	0	0	0	0.426555	4.26166	0.526053	0.985332	1
Olfr493	0.501036	0	0	0	0	0	0	0.426555	4.26166	0.526053	0.985332	1
Cwc25	0.497861	-0.188349	-0.142942	0.104787	-0.553032	0.592727	-0.14102	0.320329	4.5895	0.225153	0.985391	1
Gm15946	-0.457722	-0.478647	-0.751129	-0.319542	-0.956415	-0.971995	0.0593841	0.0740983	4.57638	0.242546	0.985421	1
Gm2574	0.126538	0.511031	0.27204	0.169953	0.375446	0.247855	-0.146581	-0.0195417	7.05381	0.224945	0.985435	1
Gm5138	0.126538	0.511031	0.27204	0.169953	0.375446	0.247855	-0.146581	-0.0195417	7.05381	0.224945	0.985435	1
Dnaja2	0.833673	0.845778	0.301175	0.523058	0.83401	0.869497	0.969688	0.425594	5.32166	0.224637	0.9855	1
Gm8399	0.22318	0.56023	0.208463	0.0299214	0.455258	0.0513629	0.377755	0.0607367	6.81529	0.224618	0.985504	1
Atxn10	0.795867	0.3699	0.398142	0.123105	0.811725	0.236885	0.328565	-0.139423	4.98144	0.224155	0.985601	1
Hspbap1	-0.135115	-0.204836	-0.0300834	0.150261	0.292287	0.525419	-0.0596117	-0.736247	6.35966	0.22408	0.985617	1
Scp2	1.08409	0.408282	0.643077	0.770803	0.476819	0.543773	0.43033	0.350497	5.72525	0.223854	0.985664	1
Gm20568	0.887715	0.348959	0.220771	0.421961	0.636989	0.363419	0.719104	0.476884	5.82262	0.223608	0.985715	1
Psma2	0.795549	0.742302	0.0722967	0.44608	0.254851	0.363589	0.790675	0.533526	5.32034	0.223378	0.985763	1
Gm8172	0.376816	0.318692	0.179394	-0.119414	0.192153	0.218464	-0.0990117	0.0864984	7.93767	0.22307	0.985827	1
Gm34303	-0.26202	-0.602974	-0.296165	0.359897	-0.0353028	-0.769812	-0.453711	0.204853	4.5905	0.223012	0.985839	1
Usp34	-0.155739	-0.379249	-0.213963	-0.26413	0.00573654	-0.334878	-1.04254	0.371955	6.87716	0.222906	0.985861	1
Gm16286	-0.638319	-0.332657	-0.352095	-0.594083	0.0756341	0.0741742	-0.656923	0.173555	4.89911	0.222667	0.98591	1
Gm14414	0.274144	-0.0308856	-0.419545	0.0460235	0.0362616	0.00811421	-0.458806	-0.200187	6.32128	0.22254	0.985936	1
Hspa8	-0.00801376	-0.138197	-0.0374688	0.0587766	0.477669	0.0776651	0.140663	0.109968	8.10442	0.222439	0.985957	1
Def6	0.277491	-0.523071	0.847037	-0.290103	0.1889	0.390908	0.0130811	-0.136927	4.42413	0.288913	0.98601	1
Gm14165	0.312268	0.080624	0.286791	-0.115645	0.445505	-0.103025	0.150002	-0.357341	5.89328	0.221619	0.986125	1
Uba52	0.190743	0.278647	-0.0497263	-0.259457	0.0579068	-0.0356767	-0.043314	0.216355	8.9347	0.221553	0.986139	1
H3f3b	0.321045	-0.0923898	-0.0660138	-0.0971773	-0.139274	0.00280317	-0.241981	-0.213941	8.14792	0.221544	0.98614	1
Tmem200b	-0.0135479	0.495862	0.836807	0.626159	0.691263	0.517461	0.681474	-0.155774	4.81292	0.22141	0.986168	1
Rps15a-ps4	-1.35634	-1.44095	-0.972852	-0.839181	-1.14054	-1.06089	-1.55694	-0.999504	4.761	0.383571	0.986217	1
Gm10053	-0.314939	0.461424	0.240054	0.235182	0.266119	-0.0645453	-0.511964	-0.36546	5.21931	0.221014	0.986248	1
Nenf	-0.33803	0.155968	0.210818	-0.347783	0.16167	-0.59922	0.128562	0.215527	5.2499	0.221006	0.98625	1
Kmt2d	0.010889	-0.149617	-0.383301	0.262513	-0.476888	-0.461969	0.0506707	-0.754616	8.47535	0.22096	0.986259	1
Tm9sf3	0.445962	0.712568	0.0577544	0.644449	0.564449	0.282445	0.528286	0.781075	5.624	0.220726	0.986307	1
Tomm7	-0.411935	-0.384208	-0.389732	-0.0546309	-0.148656	-0.404766	-0.319394	-0.80664	6.2237	0.220689	0.986314	1
Gm14450	-0.222596	-0.771619	-0.499398	-0.63223	0.0682038	-0.40588	-0.154472	-0.382829	5.31261	0.22068	0.986316	1
Klf6	-1.16961	-0.797401	-0.815447	-1.08699	-0.574177	-0.649603	-0.85211	-0.763226	4.84667	0.220611	0.98633	1
LOC118568120	-0.110981	-0.415058	-0.278054	-0.733085	-0.402969	0.0152145	-0.0968395	0.597579	4.53567	0.219969	0.986459	1
Uqcrb	-0.622478	-0.0483024	-0.0194778	-0.202263	0.0233091	0.280841	-0.0760922	0.138939	6.04725	0.219841	0.986485	1
Ywhah	0.390471	0.630231	0.69666	0.100902	-0.365075	0.242189	0.286942	0.445043	5.25694	0.219743	0.986505	1
Selenow	0.336131	-0.311669	-0.327361	0.340919	-0.118547	-0.454952	-0.155325	0.115361	5.31102	0.219434	0.986567	1
Gm44083	-0.00306772	-0.599536	-0.0781047	0.249973	-0.345239	0.260649	-0.0451698	0.109011	5.62144	0.218847	0.986684	1
Gm8807	0.579678	0.332251	0.461434	0.202738	0.665931	0.803314	0.534144	0.0350272	5.58075	0.218732	0.986707	1
Yy1	0.791408	0.497674	0.289123	0.942158	0.513646	0.0381771	0.339352	0.035631	5.41602	0.218707	0.986712	1
Arrdc3	1.31493	0.96514	0.954722	0.410972	0.776719	0.896669	0.878357	0.589822	5.72544	0.218698	0.986714	1
Pigk	0.367026	0.150036	-0.324724	0.104578	0.0285401	0.442195	0.0910743	-0.620469	8.31144	0.218657	0.986722	1
Hsp90b1	-0.293159	0.0848242	0.0961622	-0.186911	-0.399613	0.0835504	-0.423925	-0.185391	6.67841	0.218292	0.986794	1
LOC118567933	0.585708	0.758839	0.365568	0.645111	0.672835	0.778207	0.636911	0.67904	6.18647	0.218043	0.986843	1
Hmgn2	-0.183303	-0.0370444	-0.444391	-0.555648	-0.440678	-0.281972	0.0231787	-0.334234	6.58105	0.217478	0.986955	1
Rpsa	-0.0412688	0.446021	0.546834	0.199582	0.408378	0.26209	-0.00956906	0.151553	6.53195	0.217184	0.987012	1
Cntn1	0.1677	0.412957	0.0161361	0.448971	0.651613	0.775155	0.147506	0.493416	7.81852	0.217181	0.987013	1
Gm10284	0.12736	0.477109	0.258254	0.207745	0.376537	0.2327	-0.171758	-0.0166198	7.09138	0.217002	0.987048	1
Gm4802	1.14414	1.27014	1.33897	1.52002	0.869003	1.07472	1.50477	1.46687	4.37382	0.36003	0.987121	1
Gm29667	-0.508946	-0.329359	-0.562829	-0.741657	-1.20461	-0.511849	-0.234093	-0.613261	4.89715	0.216612	0.987124	1
Gm14816	0.267182	0.595329	0.373981	0.283658	0.451571	0.406383	-0.0255884	0.01362	6.49445	0.216507	0.987145	1
Use1	-0.56992	-0.185886	-0.281722	-0.364177	-0.165165	-0.997865	-0.963981	-0.904367	5.7247	0.216321	0.987181	1
Nipa1	-0.560146	0.0330954	-0.897699	-0.451444	0.0817359	-0.832483	0.262718	-0.715546	4.4329	0.298864	0.987195	1
Eif3a	-0.18681	0.175982	0.0866841	-0.226725	0.0578966	-0.103563	-0.0639861	-0.719508	5.96414	0.216226	0.987199	1
Rab25	-0.729008	-0.637017	0.0771678	-0.361838	-0.587888	-0.736063	-0.361196	-0.935521	5.08054	0.215918	0.987259	1
Dnajb4	-0.307012	-0.413681	0.0271838	0.244207	-0.383813	0.236021	0.0478845	0.739926	4.6966	0.215909	0.987261	1
Adprh	-0.848737	-0.587262	-0.174764	-0.508138	-0.475203	-0.118943	-0.243502	0.258562	4.81142	0.215722	0.987297	1
Morf4l1-ps1	0.400397	0.0816044	-0.359704	0.249099	-0.078198	0.0952858	0.184703	-0.224102	6.31415	0.215522	0.987335	1
Gm11462	0.21945	0.28574	0.28928	-0.258239	-0.372487	0.0415209	0.391211	0.0355574	5.55969	0.215296	0.987379	1
Prdx1	0.0142749	-0.0836931	0.0439444	-0.359949	-0.234789	-0.225267	-0.444425	-0.765817	6.15619	0.21511	0.987415	1
Tex38	-0.224508	-0.24149	0.130669	-0.920496	0.51496	-0.344392	-0.0808316	0.0810644	4.87969	0.214966	0.987442	1
Taf10	-0.328834	-0.146045	0.309716	-0.17134	-0.556836	-0.261403	-0.450561	0.299616	5.11202	0.214833	0.987468	1
Gm15710	0.0823411	0.0524669	0.114799	-0.25747	0.176947	0.224229	0.04168	-0.260474	8.08134	0.214706	0.987492	1
Ptbp1	0.132723	-0.190903	0.565678	0.125226	0.41931	0.597036	0.780497	0.609309	6.24097	0.214701	0.987493	1
Rps9	-0.0975583	0.0350876	-0.260974	-0.474919	-0.05695	0.00871921	-0.250154	-0.158989	8.54953	0.214639	0.987505	1
Dnajc30	-0.169905	-0.0996613	0.0621275	-0.717684	0.259193	-0.49673	-0.657908	0.595546	4.4862	0.279783	0.987513	1
Gm10243	-0.00667532	0.264832	0.0972693	0.304484	0.116511	0.167634	-0.0620635	-0.285383	7.48675	0.214565	0.987519	1
Gm6177	0.363609	0.0466106	0.135111	-0.119396	-0.0703406	0.612728	-0.0262353	0.236467	5.97058	0.214047	0.987618	1
Eef2kmt	-0.50661	-0.213754	0.25559	0.0688707	-0.389456	0.089146	-1.00524	-0.351305	4.52949	0.213973	0.987632	1
Gm13882	0.00773086	0.587704	0.345889	0.330011	0.380945	0.461036	0.120392	0.330176	6.77949	0.213834	0.987658	1
Rpl32	0.12505	0.146062	0.27009	0.0652401	0.285875	0.224703	0.192885	-0.266353	8.15065	0.213827	0.98766	1
Rpl37a	0.0533	-0.226377	-0.0111234	-0.140588	0.227064	0.251593	-0.140688	-0.259818	7.50293	0.213736	0.987677	1
Gm6829	-0.197921	-0.02234	0.445659	-0.0350975	-0.38933	-0.13924	-0.935023	-0.131106	4.59259	0.213359	0.987748	1
Gm9616	0.0427182	0.176629	-0.0896266	0.0117978	0.0863028	0.510164	-0.0592062	0.096081	7.07256	0.213323	0.987755	1
Actn4	-0.651578	-0.111991	-0.695432	0.179163	-0.791671	-0.241153	0.321496	-0.171189	5.99283	0.213314	0.987757	1
Pltp	-0.702269	0.144176	0.16648	-0.699055	-0.0812223	0.245072	-0.0989388	-0.717792	4.89353	0.213194	0.987779	1
Ppt1	0.540581	0.393882	0.334622	0.241108	-0.108999	0.0270514	0.0517672	0.688429	5.80135	0.213175	0.987783	1
Gm46618	-0.0595123	-0.231818	-0.345864	-0.613594	-0.344253	0.0309875	-0.266063	-0.381823	6.65204	0.212869	0.987841	1
Gm6311	-0.0846244	0.0649723	-0.20424	-0.081488	-0.0603914	0.199015	-0.0913894	-0.556882	6.88849	0.21273	0.987867	1
Rpl9	0.401486	0.180393	-0.0107892	-0.0292104	0.075907	0.147693	-0.236151	-0.0707303	7.23086	0.212371	0.987934	1
Gm4835	-0.209005	-0.474864	-0.813422	-0.385092	-0.0816727	-0.786109	-0.396937	-0.496819	5.43211	0.211992	0.988005	1
Cbx3-ps5	-0.330359	0.498874	-0.571275	0.166076	0.355619	0.144057	-0.0922931	0.295028	4.43269	0.21185	0.988031	1
Taf9b	0.217526	1.07805	0.270912	0.3757	0.404288	0.529604	1.10325	0.622561	4.74025	0.211823	0.988036	1
Gm9234	0.317813	0.407225	0.409508	0.390442	0.11719	0.563395	0.232058	0.20945	7.80175	0.211443	0.988107	1
Gm15501	0.182314	-0.190445	-0.300125	-0.190166	0.106696	0.357128	-0.0353723	0.174431	7.8156	0.2113	0.988133	1
Rhbdd2	0.0219263	0.318312	0.345858	-0.151098	-0.220259	-0.0181091	-0.136781	-0.591907	6.18606	0.211284	0.988136	1
Gm10108	0.0378323	0.755462	0.345684	0.503367	0.255087	-0.0675889	-0.0417085	-0.238078	4.98909	0.210957	0.988197	1
Gm20128	-0.298333	-0.511494	0.308988	-0.36922	-0.630396	0.456768	0.0735188	0.106513	4.74896	0.210564	0.988269	1
Gm2606	0.195123	0.366223	0.393663	0.22025	0.225843	0.262745	-0.342483	0.436688	6.31158	0.210542	0.988273	1
Calm2	-0.414434	-0.282543	-0.195922	-0.473787	-0.198485	-0.0220847	-0.110282	-0.305999	8.13953	0.210259	0.988325	1
Srrm2	-0.271845	0.369676	-0.18049	-0.125959	0.199377	-0.270605	-0.522217	0.12301	9.22191	0.210154	0.988344	1
Gm12715	0.238366	0.351685	0.066718	-0.2435	0.0735091	0.00972853	-0.0584025	0.0474885	8.05259	0.21006	0.988361	1
Gm7368	-0.126124	-0.270454	0.142376	-0.306986	-0.81793	-0.434542	-0.141387	-0.639845	5.07491	0.209819	0.988405	1
Eif3l	0.378414	-0.0336253	-0.150624	0.20369	-0.203363	-0.662028	-0.210768	-0.422076	5.01676	0.209742	0.988419	1
Rpl17	-0.197576	0.00320138	-0.129335	-0.00293249	0.216075	0.167207	-0.281767	-0.0839081	9.57969	0.20953	0.988458	1
Hprt	-0.0297287	0.0582043	0.224494	-0.286238	0.0337544	-0.289373	0.0956564	-0.853062	5.00702	0.209111	0.988534	1
Gm3386	0.355241	0.684166	0.265891	0.394177	0.269302	0.351445	0.544663	-0.0386906	6.17464	0.209084	0.988539	1
Gm5931	0.555751	0.530391	1.12234	0.604646	0.909247	0.561607	0.241643	0.601224	4.96784	0.208911	0.98857	1
Gm3200	0.056881	0.359684	0.346051	0.391508	0.168514	-0.367766	-0.32001	-0.113701	5.39179	0.208772	0.988595	1
Ciao2b	0.665955	0.578415	0.477115	0.131538	-0.32365	0.412864	0.455648	-0.0189123	4.74808	0.208671	0.988613	1
Naa15	-0.84942	0.063513	-0.529294	-0.470623	-0.149843	-0.673292	0.0338389	-0.615525	4.78383	0.20853	0.988639	1
Gm15798	-0.32873	-0.0173579	-0.311965	-0.151622	-0.290344	-0.0264777	-0.313631	-0.545324	7.10194	0.208365	0.988668	1
Puf60	-0.20582	-0.369483	-0.0559718	0.117153	-0.725611	0.185628	-0.375373	-0.512028	7.44011	0.208115	0.988713	1
Bag3	0.641915	0.469354	0.190953	-0.00337966	0.554983	0.487652	0.96332	0.0172608	4.79888	0.20807	0.988721	1
Gm1673	0.523305	0.635765	0.282421	0.61729	0.512111	0.544971	0.168712	0.120143	6.99537	0.208036	0.988728	1
Tma7-ps	0.343788	-0.0206965	0.133746	-0.124198	0.156364	0.611616	0.0100202	-0.253984	5.55014	0.20802	0.98873	1
Gm7985	-0.650181	0.0390262	0.431823	-0.00164529	-0.0801153	-0.0209316	-0.342901	-0.492983	4.98902	0.207903	0.988751	1
Arpc1a	0.0554684	0.708476	0.470189	0.189945	0.307676	-0.113297	0.260592	-0.010982	5.43591	0.207495	0.988824	1
Capzb	-0.0549388	-0.323597	0.034868	-0.213551	0.357707	0.271782	-0.165771	0.534743	6.24335	0.20732	0.988855	1
Mcfd2	-0.237808	-0.362366	0.503189	0.169167	0.591035	0.134008	-0.182119	0.0337546	6.85547	0.207254	0.988867	1
G3bp2	-0.348904	-0.449477	-0.250208	-0.552727	-0.601052	0.209177	-0.0436648	-0.217999	7.70219	0.207239	0.98887	1
Gm4735	-0.744098	0.266593	-0.00152324	-0.28223	-0.058659	-0.337896	-0.309358	-0.172338	5.32006	0.20717	0.988882	1
Gm8226	-0.104415	0.0202551	-0.240419	0.00798667	-0.161886	0.0618887	-0.0471322	-0.461762	8.04954	0.207147	0.988886	1
Gm8797	-0.263545	-0.476513	-0.23322	-0.28067	-0.0138361	0.27687	-0.205843	0.0903151	6.34273	0.207122	0.98889	1
Itpkb	-0.709092	-0.0575664	-0.634583	0.0622373	-0.830222	-0.717503	-0.45216	-0.508703	4.4281	0.207084	0.988897	1
Gm6969	-0.371926	-0.0201212	-0.279641	0.224215	0.634935	0.0412569	-0.158528	-0.00928444	4.94117	0.206805	0.988947	1
ND6	0.189042	0.350611	-0.0129412	0.388308	0.236603	0.613149	0.24807	0.206345	6.71496	0.206763	0.988954	1
Gmps	0.31477	0.508035	0.118589	-0.585946	-0.118529	0.432697	-0.138633	0.240146	5.0805	0.206107	0.98907	1
Krt18	0.374929	0.57382	0.532361	0.342205	-0.489507	0.406402	0.406174	0.314916	4.89757	0.206031	0.989083	1
Gm14044	0.187015	0.223944	0.161759	-0.111419	-0.487243	0.209545	-0.174503	0.363441	5.84134	0.205528	0.989171	1
Gm8317	0.0733068	0.268468	0.233938	0.40296	0.448598	0.136038	0.0624321	-0.155808	6.86238	0.205379	0.989197	1
Gm4977	0.0404581	0.200361	-0.205431	0.0560587	0.256518	0.214349	-0.303091	-0.311624	6.3582	0.20502	0.989259	1
Rpl4	-0.526924	-0.204215	-0.219109	-0.322892	-0.190739	-0.292865	-0.557163	-0.230531	8.21339	0.204978	0.989267	1
Pabpc1l2b	-0.319321	0.354037	0.382145	-0.0301374	0.241442	0.180416	0.630214	-0.343617	4.86865	0.204908	0.989279	1
Gm13394	0.363654	0.671994	0.368358	0.31162	0.454698	0.372046	-0.00923199	0.298899	6.82883	0.204481	0.989353	1
Gm4963	-0.284355	-0.309878	-0.211856	-0.857906	-0.639554	-0.47922	-0.48391	-0.579491	5.93113	0.204061	0.989425	1
Rpl13a	0.0439432	0.156405	-0.125224	-0.000860981	0.0616936	0.0846584	-0.300959	-0.244627	8.38763	0.203573	0.989509	1
Mpc1	0.339136	0.310082	-0.824876	0.408487	0.513679	-0.0019525	0.182975	0.385541	6.24056	0.203479	0.989525	1
Gm19486	-0.0661226	-0.1539	0.164955	-0.0699054	0.709041	0.394567	-0.557179	0.281181	4.50695	0.203442	0.989531	1
Ppp1cb	0.848028	0.623453	0.816012	0.664564	0.421688	0.89358	0.211258	1.08903	5.34841	0.203327	0.989551	1
Gm9354	-0.0983394	-0.036694	0.0451452	-0.038621	0.213939	-0.031954	-0.132098	-0.429295	7.57258	0.203061	0.989596	1
Cst3	-0.135478	-0.172831	-0.0674366	-0.0894443	-0.362391	0.000320998	-0.212839	-0.554856	7.72719	0.202589	0.989676	1
Gm10182	-0.299771	-0.0912126	-0.395176	-0.570888	-0.424302	-0.293548	0.0210608	-0.40127	6.60036	0.202215	0.98974	1
Vbp1	0.187969	0.106841	0.36251	0.0486403	-0.4857	0.453782	0.67665	0.153721	4.79295	0.202182	0.989745	1
Etfa	-0.53844	0.315074	-0.0408418	-0.290589	-0.140676	-0.376183	-0.233295	-0.499283	5.39614	0.202023	0.989772	1
Cbx3	0.445904	0.571286	0.327744	0.100798	-0.201983	0.258474	0.0590188	-0.0342717	6.246	0.202012	0.989774	1
Znrd2	0.810784	0.136911	0.46103	0.341072	0.0146769	-0.0241936	0.635361	-0.269999	4.59361	0.201933	0.989787	1
Cyp2f2	0.332079	-0.196254	0.159321	-0.699849	-0.165791	0.256272	0.346832	-0.116779	4.84206	0.201715	0.989824	1
Gm4468	0.0389706	0.225236	-0.0809216	-0.011354	0.0983162	0.162316	-0.232836	-0.341554	7.62118	0.201642	0.989836	1
Eif4a3l2	0.12325	0.27307	-0.268582	-0.335002	-0.332169	0.116808	-0.831452	-0.0141274	4.93179	0.201128	0.989922	1
Gm46391	-0.516853	0.302422	0.090765	-0.208023	0.230116	0.351198	0.377716	-0.360272	5.10837	0.200878	0.989963	1
Gm29240	-0.384667	-0.0424808	0.347516	0.0136626	-0.560529	-0.418573	-0.0940047	-0.61414	5.01856	0.200681	0.989996	1
Brk1	-0.171312	0.00649267	-0.0233479	-0.289663	0.280807	0.274424	0.472133	0.501182	5.0791	0.20057	0.990014	1
Gm6029	-0.274941	-0.0352481	0.134279	-0.299208	0.158434	-0.334554	-0.304524	-0.415778	6.2169	0.200455	0.990034	1
Gm4833	-0.0452427	-0.0327996	0.119489	0.235962	0.159504	0.520669	0.282358	0.141044	6.88106	0.200361	0.990049	1
Gm12033	0.217787	0.440414	0.426788	0.382147	0.326548	0.00561622	-0.218686	0.197725	6.24172	0.200331	0.990054	1
LOC118567737	-0.167952	-0.572487	-0.46189	-0.0587368	-0.169008	-0.527572	-1.51129	-0.1875	4.36474	0.348921	0.990147	1
Gm52702	-0.76185	-1.08539	-0.361637	-0.489221	-0.261234	-0.490818	-0.209788	-0.50149	4.95562	0.199581	0.990178	1
Gm16585	-0.146591	-0.129998	-0.233814	-0.42867	-0.63727	-0.293268	-0.707185	-0.646209	5.74463	0.199568	0.99018	1
Cox7c-ps1	0.390749	0.548197	0.0099803	0.238452	0.134594	0.261344	0.532727	0.128993	6.63356	0.199535	0.990185	1
Adnp	-0.546413	0.348997	-0.0588065	0.254381	-0.0967921	0.32893	-0.419301	-0.377015	5.53691	0.199312	0.990222	1
Atcay	0.770438	0.440098	0.33985	0.175742	-0.151069	-0.11306	-0.242003	-0.188975	4.61422	0.199182	0.990243	1
Supt5	0.313668	0.540101	0.970344	0.259261	0.235375	0.622787	0.0520153	0.451862	6.15244	0.199152	0.990248	1
Gm10705	0.920794	0.406822	1.00476	0.89928	0.839086	1.20572	0.737684	0.922698	4.73075	0.199044	0.990265	1
Fth1	0.0520023	0.310075	0.353732	0.151746	0.263514	0.440594	0.176589	0.118738	8.97032	0.198146	0.990411	1
Snrpd1	-0.608185	-0.381315	-0.0224933	-0.953893	-0.0505832	-0.181456	-0.388125	-0.016503	4.88582	0.198078	0.990422	1
Gm12918	0.0739746	0.0451915	0.115834	-0.232635	0.206104	0.214298	0.0434904	-0.242184	8.04761	0.197848	0.990459	1
Hnrnpa3	-0.315314	-0.541215	-0.317003	-0.424574	-0.515666	-0.481702	-0.347483	-0.408702	8.79514	0.197177	0.990567	1
Olfr1295	0	0	0	0	0	0	0.687064	0	4.26294	0.427118	0.990575	1
Olfr1297	0	0	0	0	0	0	0.687064	0	4.26294	0.427118	0.990575	1
Olfr1298	0	0	0	0	0	0	0.687064	0	4.26294	0.427118	0.990575	1
Gm10282	-0.24449	-0.0783134	-0.403663	-0.568052	-0.447824	-0.311719	0.000210135	-0.355706	6.58336	0.196955	0.990602	1
Gm8371	0.0345465	0.279014	-0.330827	0.0502328	0.32405	0.128549	-0.385402	0.000193046	6.44168	0.19695	0.990603	1
Vmn2r34	0.195693	-0.345767	-0.345767	-0.345767	-0.345767	-0.345767	-0.345767	-0.345767	4.26295	0.463855	0.990605	1
Gm6218	0.008229	0.291797	0.171723	-0.225799	0.00226747	0.258595	-0.164641	-0.210184	6.57684	0.196854	0.990618	1
Cd81	-0.489161	0.135507	-0.378215	-0.195188	-0.297271	-0.400531	-0.353693	-0.272456	6.70228	0.196812	0.990625	1
Gm4617	0.238794	-0.0462869	0.281264	-0.243402	0.0910261	-0.25917	0.0459896	0.0300249	6.99233	0.196665	0.990648	1
Gm12346	-0.227272	0.502378	0.132367	0.327844	0.118093	0.155576	-0.100795	0.0803872	6.39875	0.196606	0.990658	1
Gm13835	0.151216	0.384329	-0.532758	-0.0604603	-0.0945057	0.148999	-0.104414	0.273078	5.35958	0.196464	0.99068	1
Vcp	-0.389746	-0.246116	-0.114201	-0.877192	0.0196655	-0.0693018	-0.197571	0.0465854	5.55714	0.196404	0.99069	1
Gm8840	0.137729	-0.00830448	0.0237561	-0.262142	-0.025207	0.170078	-0.456759	-0.23704	6.39659	0.195838	0.990779	1
Snrpb2	0.175209	0.319682	0.170495	0.218785	0.413438	-0.476994	-0.431589	-0.433808	4.60333	0.195577	0.99082	1
Rpl32l	0.0641867	0.0416462	0.199884	-0.0224473	0.257307	0.212351	0.161426	-0.269513	8.14022	0.195358	0.990855	1
Gm8337	-0.0712995	-0.280993	-0.0215458	-0.445732	0.298722	-0.278411	-0.0975368	0.20382	5.8854	0.195046	0.990903	1
Gm11531	-0.197466	0.152838	-0.210214	0.184246	0.474954	0.0842357	-0.164466	-0.0154743	6.39007	0.194226	0.991031	1
Gm51801	-1.12147	-0.265946	-0.566663	-0.445936	-0.341756	-0.436475	-0.882577	-0.276063	4.47518	0.194109	0.991049	1
Gm10566	0.44817	0.619763	0.228051	0.339811	0.341552	0.500697	0.0619153	0.27082	6.7722	0.194089	0.991052	1
Srpr	0.285155	0.11114	-0.436205	0.032309	-0.130113	0.0283638	-0.168916	-0.528144	5.63119	0.193947	0.991074	1
Zranb2	-0.140757	0.502273	0.162266	-0.124574	-0.047912	0.794718	0.434898	-0.0876203	5.53439	0.193942	0.991075	1
Top1	0.129115	0.196703	0.757651	0.314952	0.68117	0.573685	0.341427	0.454016	5.65613	0.193765	0.991102	1
Gm49208	-0.266728	-0.246956	0.499867	0.0564686	-0.0142533	-0.504656	0.254896	-0.449022	4.85119	0.193725	0.991108	1
Gm5527	0.116412	0.405329	0.523526	0.208574	-0.185871	0.564902	0.367153	0.776746	5.11779	0.193406	0.991157	1
Gm11500	0.982519	1.00168	0.956654	0.214181	0.833806	0.636736	0.398321	0.733159	4.88814	0.193374	0.991162	1
Mitd1	-0.0997458	-0.0259168	-0.631178	0.106827	-0.156287	0.0151783	-0.075928	0.0478287	6.56468	0.193027	0.991215	1
Gsn	-0.119986	-0.168759	-0.434461	0.21888	0.228089	0.431258	0.250207	0.0860287	7.89058	0.192926	0.99123	1
Rnf2	-0.0538911	-0.0671284	0.46138	-0.326477	0.140743	0.0156938	-0.370558	-0.841394	6.13447	0.192649	0.991273	1
Rps12-ps24	0.143308	0.312061	-0.0737035	0.212333	0.330495	-0.160032	0.0331221	-0.09306	7.01517	0.19263	0.991275	1
Gm11517	0.0794183	0.240917	-0.245603	-0.345864	0.0169385	-0.115276	0.0119664	0.13642	6.82141	0.192369	0.991315	1
H3f3a	-0.00224086	0.23693	-0.195704	-0.118219	0.105479	-0.126678	-0.0869801	-0.346013	7.5037	0.192342	0.991319	1
Atp5k	0.00584863	-0.149603	0.0415735	0.0305878	0.664776	0.362726	0.585419	-0.394861	4.63253	0.192135	0.99135	1
Peg3	-0.0471261	0.330567	0.277411	0.414345	0.514931	0.164639	0.301001	0.102443	9.25867	0.191971	0.991375	1
Polr2m	0.260695	0.598298	-0.141684	-0.0961912	0.301669	0.379914	-0.171914	0.337544	5.39804	0.191924	0.991382	1
LOC118568637	0.532361	0.0633911	0.0800515	-0.182643	0.0485332	0.385591	0.00518358	-0.0384723	5.97653	0.191856	0.991392	1
Pcsk1n	0.389214	0.315394	0.0952003	0.193665	0.375105	0.179257	0.359494	0.059671	8.59299	0.191855	0.991393	1
Cbx6	0.450391	-0.0353215	0.364033	-0.0511217	0.214876	0.278805	0.396298	0.761177	5.29543	0.191822	0.991398	1
Gm16288	-0.03483	-0.37682	0.0028333	-0.755153	-0.0882909	0.0151809	-0.586958	-0.292669	5.27096	0.191589	0.991433	1
Olfr816	-0.665524	-0.665524	-0.665524	-0.665524	-0.665524	-0.665524	-0.665524	-0.665524	4.2623	0.418036	0.991443	1
Olfr1249	0	0	0	0	0	0	0	0.540471	4.25888	0.417468	0.991471	1
Olfr1251	0	0	0	0	0	0	0	0.540471	4.25888	0.417468	0.991471	1
Olfr1253	0	0	0	0	0	0	0	0.540471	4.25888	0.417468	0.991471	1
Olfr1453	0	0	0	0	0	0	0	0.594403	4.26004	0.419287	0.991471	1
Olfr1454	0	0	0	0	0	0	0	0.594403	4.26004	0.419287	0.991471	1
Olfr1459	0	0	0	0	0	0	0	0.594403	4.26004	0.419287	0.991471	1
Gm10015	0.188369	-0.0120122	-0.670761	0.413356	0.0106767	0.234238	-0.392099	-0.268066	4.43718	0.191259	0.991482	1
H13	-0.587461	-0.114752	-0.132208	0.219634	-0.53562	-0.127293	0.0542652	-0.171293	6.70532	0.191109	0.991505	1
Emd	0.547565	0.2434	0.132712	-0.0657809	-0.0483168	-0.108374	0.0550951	-0.16111	6.1911	0.191078	0.991509	1
Gm17415	-0.100852	0.335245	-0.151218	0.135738	-0.063191	-0.121828	0.127273	-0.409383	6.33675	0.191007	0.99152	1
Mphosph10	-0.0168482	0.317393	0.167049	0.0137477	0.768576	1.10677	0.316446	0.293204	4.41478	0.264882	0.991527	1
Rab6a	0.0642679	0.1437	0.136606	0.146442	0.643363	-0.192897	-0.0506366	0.0590738	6.79072	0.190914	0.991534	1
Atp6v0a2	0.237805	-0.205612	-0.33091	-0.447855	-0.56605	0.416549	-0.396407	0.452559	4.47097	0.235628	0.99158	1
Dynlrb1	-0.0819169	0.0988983	0.248656	0.0276323	-0.103717	0.340911	-0.294483	-0.385652	7.15139	0.190181	0.991642	1
Eef2	0.189548	0.15938	0.0524932	-0.117195	0.289311	0.247028	0.183786	-0.38783	6.63071	0.189925	0.99168	1
Gm12322	0.689591	0.580444	0.25179	1.05869	0.773474	0.614912	0.559907	0.269876	4.71075	0.189783	0.991701	1
Mtpn	0.502801	0.292809	0.15075	0.320611	0.364046	0.311215	0.172912	-0.45472	5.45982	0.189689	0.991715	1
Atp5g1	0.242403	0.286859	0.00620444	0.297386	0.0726016	0.194496	-0.0548523	-0.198099	8.00546	0.18957	0.991732	1
Sypl	-0.0323055	0.442829	-0.280592	0.453038	0.500268	0.266444	-0.160987	-0.294555	5.487	0.18949	0.991744	1
Psenen	0.223884	-0.43599	-0.136613	-0.228246	0.153472	0.27016	-0.121852	-0.520912	6.01631	0.189456	0.991749	1
Gm6063	0.345444	0.299812	0.175603	0.371699	0.176506	0.487503	0.0397417	0.210472	7.95099	0.189422	0.991754	1
Rpl7	-0.00478223	0.0615329	-0.0978557	-0.555291	0.0271711	-0.27439	-0.101592	-0.16618	6.47755	0.189385	0.991759	1
Mtln	0.519947	0.47119	0.43964	0.0110931	0.0687218	-0.25776	0.0139625	0.512817	4.99297	0.188975	0.991819	1
Rpl13	0.0188539	0.0494405	0.0896841	-0.248957	0.173409	0.199406	0.0666871	-0.252363	8.03401	0.188878	0.991834	1
Gltp	-0.836282	-1.1376	-0.507741	-0.246906	-0.740936	-0.500168	-0.579947	-0.893393	4.39842	0.228526	0.991844	1
Atp6v0b	0.490764	0.621743	0.305497	0.653738	0.401889	-0.0845407	0.336564	-0.0713043	6.40363	0.188802	0.991845	1
Tbca	-0.0401387	-0.27672	0.334322	-0.0197002	0.313376	0.437333	0.407867	0.526919	5.41984	0.188679	0.991862	1
Ddx6	-0.518918	0.0506747	-0.558357	-0.452989	0.171622	-0.0645805	-0.451798	-0.144944	6.88639	0.188355	0.991909	1
Gm5148	0.244185	0.146342	0.171525	0.120865	0.00580635	0.378097	0.179994	-0.146061	7.92545	0.188099	0.991946	1
Gm5835	-0.0991565	0.486277	0.471382	0.311123	0.190461	-0.00532688	0.127061	-0.161204	5.6505	0.188022	0.991957	1
Gpx3	0.12879	0.152631	0.0695182	-0.144315	-0.251363	-0.182991	-0.149167	-0.274798	7.98451	0.187939	0.991969	1
Sf3b5	0.0144823	0.355009	0.5389	-0.120457	0.0614551	0.515793	-0.258953	-0.124495	5.14756	0.187688	0.992006	1
Rpl37rt	0.0783537	0.186962	0.0649252	0.129342	0.16631	0.29912	-0.0189024	-0.265739	8.35181	0.186639	0.992155	1
Tcf25	0.0840232	0.644942	0.369702	0.61964	0.0645205	0.627678	0.296678	0.58287	7.83546	0.186427	0.992185	1
Rps12	0.0958775	0.113699	-0.302945	0.0372989	0.234806	-0.14009	-0.136905	-0.258864	7.27721	0.186248	0.992211	1
Tctex1d2	-0.768839	-0.000592814	-0.0623935	-0.0459406	-0.190738	0.103079	-0.545836	-0.0921962	5.0831	0.186143	0.992225	1
Nedd4	-0.0311819	0.276529	-0.0937925	-0.0231701	0.0791738	-0.49006	0.184753	0.259545	6.67254	0.185894	0.99226	1
Vkorc1	-0.0322578	0.127215	-0.0744635	-0.520953	0.285406	0.180138	-0.325939	-0.717945	4.87437	0.185596	0.992302	1
Zfp91	-0.494263	0.0615695	-0.229142	-0.752119	-0.509544	-0.779098	-0.466936	-0.711447	4.9483	0.185524	0.992312	1
Gm3940	0.151459	0.196201	-0.0677661	0.162101	0.440167	0.355208	-0.0372163	-0.118268	6.38542	0.185381	0.992332	1
Gm7027	0.531939	0.5152	0.0673199	0.228548	0.00834793	0.0933872	-0.117657	-0.0518447	5.78452	0.18535	0.992337	1
Eno1	-0.389989	0.466596	-0.23998	-0.0342869	0.0225498	-0.357153	-0.228838	0.071272	6.30342	0.185171	0.992362	1
Gm12778	0.0769236	0.240475	0.142397	0.254409	0.246859	0.193349	-0.0938491	-0.290142	6.79542	0.185005	0.992385	1
Gm3748	-0.0290733	-0.867774	-0.145535	0.0689293	-0.337056	-0.219554	-0.349467	0.427011	4.54586	0.198347	0.992392	1
Gm8730	0.151566	0.110693	0.210797	-0.208537	0.00381828	0.0321366	0.0888067	-0.346386	7.33793	0.184343	0.992476	1
Gm4796	0.0776052	-0.00960791	-0.34902	0.0611128	-0.325362	0.655776	-0.0164317	0.151526	4.94975	0.183847	0.992545	1
Gm12174	-0.091867	0.0392032	-0.248976	-0.58348	-0.15234	-0.299082	-0.336641	-0.158983	6.34053	0.183847	0.992545	1
Gm12912	0.226721	-0.0503875	0.0198361	-0.552437	0.112963	0.0180554	0.034793	-0.292159	5.945	0.183574	0.992582	1
Oxct1	-0.0181093	0.546792	0.449697	0.0133969	-0.289658	0.080752	0.825705	0.0346112	4.37648	0.25203	0.992606	1
Vezf1	-0.0208578	0.413979	0.218298	-0.221347	0.632393	0.104075	-0.0508356	0.612255	7.8057	0.183007	0.992659	1
LOC115488082	0.0141948	-0.715411	0.000405551	-0.28883	-0.017606	0.0934913	0.320769	-0.239809	5.62502	0.182746	0.992695	1
B230369F24Rik	0.149596	-0.110777	-0.159945	-0.459053	-0.312215	-0.134963	-0.19878	-0.371655	6.77954	0.182265	0.992759	1
Rps10	-0.105048	0.0866379	-0.0936175	-0.549607	-0.0992571	0.0251141	-0.101613	-0.169803	7.46956	0.182181	0.992771	1
Gm5552	-0.621128	0.405496	0.16982	-0.180954	0.144974	0.269728	-0.294753	0.24086	4.61734	0.182181	0.992771	1
Krit1	-0.872253	0.160734	-0.372437	0.00037017	-0.320166	-0.344144	0.0375843	0.344785	5.83562	0.181496	0.992862	1
Gm5510	-0.308169	-0.154366	-0.570446	-0.401654	0.372512	0.167008	-0.587896	-0.164625	4.49665	0.180576	0.992985	1
Hacd2	-0.120738	0.0764164	-0.270018	-0.154189	0.195394	0.0284766	0.364321	0.134867	7.61271	0.180169	0.993038	1
Rpl27a	-0.0592697	-0.297909	-0.294167	-0.629922	-0.316119	-0.159466	-0.318668	-0.277049	7.26084	0.179959	0.993066	1
Gm14175	0.533678	0.535337	0.469225	0.420967	0.992458	1.01624	0.643023	0.567448	4.85357	0.179877	0.993076	1
Dynll1	0.387891	0.309486	0.1719	0.00425246	0.422991	0.339896	0.267852	-0.330713	5.85715	0.179446	0.993132	1
Cox7c	0.158422	0.408345	-0.139226	0.18671	-0.0955958	0.213051	0.280307	-0.138351	6.55076	0.17934	0.993146	1
Gm12338	0.158422	0.408345	-0.139226	0.18671	-0.0955958	0.213051	0.280307	-0.138351	6.55076	0.17934	0.993146	1
Gm5548	0.222415	-0.0532402	0.643381	0.595193	0.132204	0.824599	0.464631	-0.193943	4.4664	0.211988	0.993156	1
Arl8b	-0.0156336	0.445245	0.286727	-0.32432	0.42192	0.248821	-0.374999	0.354729	4.81733	0.17909	0.993179	1
Gm6421	0.0560315	0.19578	0.0621901	-0.356308	0.145563	-0.0284143	0.230052	-0.316664	6.25765	0.179088	0.993179	1
Gm7547	-0.156989	-0.0957468	0.124023	-0.548197	-0.0128017	0.177001	-0.14512	-0.139637	6.10646	0.179068	0.993181	1
Gm8731	-0.108627	-0.0836416	-0.0693871	-0.469909	0.162888	0.0463646	-0.163178	-0.0557323	7.09291	0.17906	0.993183	1
Gla	0.703994	0.483962	-0.0463009	0.0641686	0.912641	0.283826	0.331027	0.125612	4.57726	0.17888	0.993206	1
Gm15459	0.0410741	-0.0581402	0.0150966	0.120344	0.504368	0.125437	0.175367	0.130438	7.41425	0.178358	0.993273	1
Olfr506	0.501036	0	0	0	0	0	0	0	4.25933	0.390035	0.993277	1
Vmn2r11	0.501036	0	0	0	0	0	0	0	4.25933	0.390035	0.993277	1
Vmn2r8	0.501036	0	0	0	0	0	0	0	4.25933	0.390035	0.993277	1
Vmn2r9	0.501036	0	0	0	0	0	0	0	4.25933	0.390035	0.993277	1
Vmn2r42	0.54146	0	0	0	0	0	0	0	4.26046	0.390111	0.993277	1
Gm10499	0.361907	0.27831	0.213573	0.0868499	0.625566	0.434729	-0.333435	0.0312369	6.15496	0.178052	0.993312	1
Gm2387	-0.00373096	0.451966	-0.0924442	0.0814765	0.177817	0.11889	0.187612	-0.0824784	7.09816	0.178026	0.993315	1
Dr1	0.325243	-0.441259	-0.0347729	-0.337295	-0.48723	-0.0271569	-0.415477	0.300194	4.78362	0.177982	0.993321	1
Ddost	-0.32551	0.317945	0.116725	-0.335866	-0.349399	-0.0702842	0.17246	-0.356764	5.56304	0.177909	0.99333	1
Ap1m2	-0.29368	-0.801416	-0.387639	-0.720872	0.0726824	-0.235884	-0.793433	-0.306808	5.21371	0.177454	0.993388	1
Bsg	0.0610433	0.347414	-0.22172	-0.23775	0.0884241	-0.0691756	0.0202062	-0.0866992	7.91763	0.177189	0.993422	1
E2f6	0.844889	0.76999	0.656108	0.946782	0.132527	0.225545	0.0870956	0.421659	5.13345	0.177139	0.993428	1
Rpl27a-ps4	-0.133651	-0.25101	-0.396938	-0.638558	-0.306874	-0.115521	-0.412579	-0.301573	6.92253	0.177062	0.993438	1
Itfg1	-0.0565748	0.0307937	0.163036	-0.509458	-0.617321	0.00829952	-0.247684	0.117413	5.29685	0.176751	0.993477	1
Atn1	0.228942	0.239087	0.408061	-0.113754	0.680837	-0.229449	0.00479036	0.0559714	5.27499	0.176694	0.993484	1
Acbd3	-0.686875	0.0553288	-0.0195341	0.124269	0.0137566	-0.410158	0.0965154	-0.212849	5.31146	0.176536	0.993504	1
Rps27a	-0.147095	-0.00903671	0.0347802	0.0541528	0.258954	-0.130661	0.0921713	-0.189123	8.73035	0.176317	0.993531	1
Hibch	-0.433539	-0.58442	-0.667243	-0.374895	-0.0357637	-0.495122	-0.46324	-1.25543	4.52125	0.176185	0.993548	1
Gm15843	0.0236397	0.196302	-0.0314732	0.0928401	0.414233	0.130257	-0.249703	-0.119634	6.77896	0.176146	0.993553	1
Yipf2	-0.487255	-0.362851	-0.563559	-0.593203	-0.0321135	-0.105406	0.251141	-0.728366	6.60462	0.176035	0.993566	1
Gm6365	0.316031	0.695941	0.121573	-0.393914	0.543628	0.352505	0.352545	0.0918552	4.75167	0.17571	0.993607	1
Gm13456	0.0395405	-0.0911322	-0.272476	-0.235255	0.0416329	0.0152817	-0.186344	-0.223853	9.29376	0.175695	0.993609	1
Mtdh	0.0166188	0.416905	0.448199	0.356333	0.0991829	-0.0142502	0.500648	-0.207964	8.0338	0.175507	0.993632	1
Gm5406	0.279146	0.506434	0.349531	-0.27577	0.467509	0.588473	-0.199482	0.266641	4.76697	0.175465	0.993637	1
Gm6520	-0.522434	-0.393563	-0.141262	-0.408985	-0.124301	-0.126255	-0.247066	-0.641524	6.23291	0.175294	0.993658	1
Rab7	0.593472	0.354497	0.14377	0.0810074	0.326059	0.715495	0.0515027	0.0216599	7.22953	0.175063	0.993687	1
Mfsd1	-0.320901	-0.585204	0.00807416	-0.132125	-0.681677	-0.853074	-0.403658	-0.493114	4.81288	0.175013	0.993693	1
Dpp9	0.0149496	0.205899	-0.724485	0.0770429	-0.392869	-0.345663	0.252851	0.188813	5.51583	0.174645	0.993738	1
Gm5643	-0.525696	0.114101	-0.0658216	0.0737578	-0.0216205	0.342558	-0.0567161	-0.0733138	5.81642	0.174499	0.993756	1
Cdv3	0.753445	0.828678	0.427991	0.602413	0.666519	0.580194	0.841488	0.568393	7.18696	0.174363	0.993772	1
Arpc3	0.205442	-0.230801	-0.508529	-0.654559	-0.445476	-0.294918	0.17629	-0.351267	4.98457	0.174264	0.993785	1
Gm14231	0.160024	-0.356145	-0.0440261	-0.0928019	-0.197006	-0.0214921	-0.220742	-0.489078	6.30075	0.174261	0.993785	1
Nono	0.0789919	0.132775	0.421699	-0.290771	0.158931	0.493947	0.707534	0.283058	6.22799	0.173962	0.993821	1
Gm6170	0.328434	-0.0717901	-0.0506842	0.218504	0.308809	0.271941	0.0202194	0.18046	7.45065	0.173863	0.993833	1
Gm6533	0.143069	0.213258	0.00218422	-0.0531268	0.0691193	0.166088	-0.2535	-0.211987	7.33582	0.173783	0.993843	1
Gm51250	-0.381138	-0.311668	-0.444551	-1.00722	-0.955332	-0.712053	-0.296198	-0.212073	4.46427	0.173613	0.993863	1
Gm46577	-0.459638	0.114842	-0.369474	-0.119913	-0.628115	0.397638	0.0597711	-0.334513	4.66376	0.173501	0.993877	1
Gm4754	0.535762	0.451862	0.4084	-0.138244	0.438793	0.56312	0.226095	0.282335	5.72153	0.173254	0.993907	1
Gm2001	0.38995	0.450488	0.56913	1.19561	0.731609	0.775443	0.56094	0.809616	4.7775	0.173123	0.993922	1
LOC118567941	0.842868	0.705948	0.745516	0.606282	0.527225	0.749339	0.74088	0.684763	5.74141	0.172979	0.99394	1
Trappc2l	-0.0247187	0.382862	0.395448	0.373254	0.647408	-0.0965245	0.254825	0.549799	5.23401	0.172543	0.993992	1
Gm8460	0.0837898	-0.21677	0.17582	0.0555642	0.276224	0.246962	0.0474235	-0.158507	7.29729	0.17224	0.994028	1
Eef1g	-0.0755152	-0.077721	-0.0766261	-0.149207	-0.219228	0.031214	0.18206	-0.500087	6.78006	0.172157	0.994038	1
Gm8129	0.151835	0.100922	0.11408	0.562365	0.00611663	-0.0118026	0.119121	-0.357809	5.9056	0.171817	0.994078	1
Reep5	-0.318454	0.119764	0.325721	0.174034	0.103106	0.4957	0.507524	0.205794	5.48499	0.171745	0.994086	1
Rpl37	0.0972106	0.195099	0.0629073	0.151992	0.14233	0.310594	-0.0258228	-0.279569	7.42418	0.17171	0.99409	1
Fau	0.160929	0.25397	0.12498	0.273553	0.155988	0.30281	-0.0397495	-0.0883993	8.93177	0.17044	0.994239	1
Ap2m1	0.219109	-0.282037	-0.424743	-0.346146	-0.293389	-0.20508	-0.374553	0.0315596	6.49897	0.170219	0.994264	1
Park7	-0.102263	-0.119534	-0.0887509	-0.362015	-0.05865	-0.287021	-0.373103	-0.793068	5.93274	0.169769	0.994316	1
Gm8806	0.220113	1.10547	0.581152	0.466178	0.539853	0.84085	0.639475	0.447373	4.63788	0.169693	0.994325	1
Uchl1	0.502396	0.325329	0.165025	-0.0422311	0.516421	0.174039	0.0746827	-0.140188	5.7354	0.169222	0.994379	1
Gm8534	0.914956	0.366427	0.516728	0.358469	-0.0237112	0.661147	0.144207	0.61355	4.58923	0.169093	0.994393	1
Chmp7	-0.589013	-0.580071	-0.75037	-1.1569	-0.633674	-1.34505	-0.343818	-0.109339	4.45011	0.287713	0.994401	1
Gm15610	0.343576	0.0223379	0.178175	0.0247336	0.214026	0.611438	-0.113977	-0.0717179	5.57183	0.169011	0.994403	1
Rps12-ps10	0.268149	0.407686	-0.182472	0.250887	0.298607	0.0758374	0.0968628	-0.027492	6.46997	0.169002	0.994404	1
Hspa9	0.456606	0.165739	-0.387973	-0.168587	-0.200349	-0.230938	0.0734335	0.101015	5.17414	0.168848	0.994421	1
Btg1	-0.59629	-0.610424	-0.545716	-0.463878	-0.715508	-0.278008	-0.760292	-0.157477	5.53313	0.168845	0.994422	1
Gm23143	0	0	0	0	0	0.424496	0	0	4.2584	0.368205	0.994436	1
Gm23287	0	0	0	0	0	0.424496	0	0	4.2584	0.368205	0.994436	1
Gm25099	0	0	0	0	0	0.424496	0	0	4.2584	0.368205	0.994436	1
Gm7079	-0.0877185	-0.552169	-0.363938	-0.259629	-0.656289	0.0100145	-0.457155	-0.658469	5.36811	0.168607	0.994448	1
Gm9625	0.0121549	0.107511	0.272729	-0.140676	0.0006019	0.0302429	0.151355	-0.302363	7.34931	0.168533	0.994457	1
Zc3h11a	0.706892	0.365742	0.425483	-0.21594	-0.00671411	0.156778	-0.0170098	-0.0574597	6.70381	0.168306	0.994482	1
Cdk2ap1	0.341847	0.457732	0.634806	0.178847	0.802795	0.589509	0.29518	0.3855	5.29845	0.168215	0.994493	1
Creld1	0.288762	0.240425	0.223497	0.164281	0.331044	0.0909296	-0.365846	-0.606962	4.96949	0.167837	0.994535	1
Gm11808	0.212143	0.278721	-0.0305237	-0.261821	0.0541025	-0.03593	-0.0496698	0.220825	7.10151	0.167747	0.994545	1
Rpl21	0.00295739	-0.263619	-0.0824256	0.0243147	0.218686	0.0910236	-0.262349	-0.00140931	7.55607	0.167462	0.994577	1
Tmem59	-0.390614	-0.254708	0.085805	0.194286	-0.426788	-0.0615505	0.118885	-0.254887	5.74819	0.167442	0.994579	1
Gm15596	-0.257543	-0.815649	-0.463101	-0.408459	-0.25097	-0.397771	0.156495	-0.347864	4.98072	0.167371	0.994587	1
Zfp36l2	0.420575	0.281293	0.138054	-0.145825	0.527526	-0.348968	-0.0799108	-0.0265255	4.98854	0.167145	0.994612	1
Akr1a1	-0.168613	-0.0920445	-0.332054	-0.273495	-0.149388	-0.0245352	-0.241202	-0.616788	6.53357	0.166833	0.994646	1
Gm13493	0.231824	0.405918	0.186832	0.297793	0.223288	0.498633	0.223676	0.275151	8.39525	0.166424	0.994691	1
Arf1	0.215624	0.30705	0.277734	-0.0206437	0.479978	0.203876	0.188456	0.19312	7.86956	0.166305	0.994705	1
Gm14648	0.00443532	-0.248778	-0.0753194	0.0157048	0.216909	0.0997075	-0.272849	0.0134433	7.54523	0.165722	0.994768	1
Gm11353	0.142605	-0.234807	-0.386477	-0.26984	0.0862246	0.142398	-0.0295131	-0.0410859	7.28572	0.165584	0.994783	1
Dpp7	0.0150435	0.00654425	-0.0166966	0.12091	-0.556227	-0.442616	0.344057	0.372815	4.93216	0.165424	0.9948	1
Gm6477	0.393531	0.491156	0.488179	0.396083	0.12981	-0.288463	0.0704878	0.29952	5.37377	0.164816	0.994866	1
Gins3	0.570859	-0.257771	-0.610079	-0.0320275	0.0613314	0.0400235	0.261929	0.293564	4.51916	0.164589	0.99489	1
Uri1	0.0362088	0.239624	0.413685	0.478806	0.0475327	0.90525	-0.0300711	0.180292	4.95016	0.164489	0.994901	1
Gm12184	0.251597	0.367474	0.544536	0.0885796	0.712554	0.607037	0.204875	0.295317	5.30991	0.164413	0.994909	1
Mrps18c	-0.457515	-0.478566	-0.750798	-0.319352	-0.956336	-0.576479	0.0594315	0.07402	4.58435	0.189621	0.99493	1
Hsp90aa1	-0.20174	0.185309	0.155185	0.280996	0.0274405	0.145521	-0.247113	-0.053324	6.78601	0.163956	0.994958	1
Gm14534	0.609404	0.408211	0.536291	0.338161	0.124343	0.934388	0.525178	0.709816	4.94948	0.163898	0.994964	1
Gm10123	0.202975	0.373632	0.283068	0.357392	0.216812	0.492644	0.217872	0.300121	8.50786	0.163784	0.994976	1
Hnrnpa1	-0.259457	-0.00470861	-0.402773	-0.160898	-0.0908045	0.2589	-0.168335	-0.11168	6.97209	0.163781	0.994976	1
Tdp2	-1.0561	-0.695046	-0.581876	-0.588314	-0.600291	-0.21912	-0.378081	-0.820207	4.54679	0.163714	0.994983	1
Rpl30	0.173978	-0.178366	-0.120858	0.100174	-0.175205	0.106467	-0.192566	0.121736	7.99897	0.163096	0.995048	1
Gm6286	-0.23188	-0.0543568	-0.215418	-0.0808491	-0.204882	-0.0443842	-0.142302	-0.495304	7.82647	0.163006	0.995058	1
Ppia	0.202975	0.373632	0.283068	0.357392	0.224702	0.492644	0.217872	0.300121	8.50866	0.162864	0.995072	1
Tmem47	0.0224315	-0.35968	-0.750431	-0.0311042	-0.278879	-0.698786	-0.221857	-0.900573	4.50673	0.162852	0.995074	1
Gm12960	-0.421817	-0.528419	-0.354075	-0.405934	-0.623841	-0.627611	-0.710698	-0.409541	6.01235	0.162618	0.995098	1
Ilk	-0.38232	-0.486346	0.159635	0.407079	-0.0496482	-0.404033	-0.241223	-0.378621	4.97086	0.162458	0.995115	1
ATP6	0.025603	0.341071	0.217572	0.0149268	-0.0816946	0.0401119	-0.279082	0.42384	6.24197	0.16137	0.995227	1
Olfr1381	0	0.492593	0	0	0	0	0	0	4.2607	0.354173	0.995232	1
Olfr1387	0	0.492593	0	0	0	0	0	0	4.2607	0.354173	0.995232	1
Olfr1391	0	0.492593	0	0	0	0	0	0	4.2607	0.354173	0.995232	1
Zfp933	0.234848	0.00968819	0.37874	-0.15644	-0.275794	0.375668	0.254079	0.0384893	5.8355	0.160835	0.995281	1
Armc2	-0.35255	0.231016	-0.544556	0.352858	-0.0768718	-0.579448	-0.0900542	-0.899621	4.47477	0.251106	0.995284	1
LOC118567680	-0.209892	0.095808	0.162564	0.225432	-0.0393498	0.0580752	-0.111443	-0.221731	7.26245	0.160595	0.995305	1
Gm7780	0.327395	0.720308	0.343775	0.272344	0.477995	0.128822	0.249375	0.798507	5.41363	0.160569	0.995308	1
Gm3379	0.0118019	0.424491	-0.0970057	0.0706733	0.150333	0.131914	0.160124	-0.0963065	7.11322	0.159749	0.995391	1
Gm3800	0.0645354	0.422465	-0.00642189	0.272517	0.429303	0.385869	0.172604	0.0153677	6.62918	0.159207	0.995444	1
Gm4859	0.636345	0.186963	0.279179	-0.0313559	0.229408	0.251547	0.370991	0.501376	5.8675	0.159146	0.99545	1
Gm5620	0.204667	0.53495	0.385138	0.22843	0.305274	0.50233	0.209104	0.663574	5.97681	0.158913	0.995473	1
Eef1a2	0.0466741	-0.13731	0.313825	0.459841	0.306347	0.388778	-0.212532	-0.0953092	5.63092	0.158896	0.995475	1
Eif4h	0.267979	-0.354108	-0.110689	-0.328861	-0.167566	0.158398	-0.0508802	-0.269037	6.1825	0.158851	0.99548	1
Ckb	0.0728167	-0.207812	-0.154757	-0.0279767	0.218068	-0.0740873	-0.325165	0.178627	6.65835	0.158648	0.9955	1
Gm6767	-0.0979039	-0.354439	-0.413741	-0.254498	-0.0040498	-0.176229	-0.209761	-0.296735	7.65901	0.158569	0.995507	1
Tecr	-0.0493398	-0.162932	0.219684	-0.12659	-0.250933	-0.0262433	-0.398487	-0.501193	6.30319	0.158038	0.995559	1
Gm6061	0.176033	0.353096	0.291128	0.331106	0.225207	0.491925	0.226268	0.323884	8.44393	0.157421	0.995619	1
Pabpc1l2a	-0.394355	0.448008	-0.133695	0.10308	0.0312428	0.46992	0.0172349	-0.0882706	5.09528	0.157337	0.995627	1
Gm7327	-0.341832	-0.23733	-0.691415	-0.593953	-0.245059	0.111174	0.0125875	0.048755	4.80602	0.155956	0.995759	1
Gm7232	-0.245659	-0.11883	0.0766057	-0.386141	0.0396525	-0.220083	0.0679148	0.322537	5.79023	0.155582	0.995794	1
Gm2614	0.422357	0.540629	0.0212476	0.354657	0.42945	0.492336	0.241771	0.333321	6.43001	0.155223	0.995828	1
Gm11401	-0.0858653	0.450357	-0.0538516	-0.553092	0.113632	0.13975	-0.479187	-0.173927	4.66848	0.154324	0.995911	1
Gm33312	0.0950604	0.120237	0.160528	0.348071	0.0816898	0.206153	-0.000224017	-0.193432	7.55786	0.153924	0.995948	1
LOC118568354	-0.120024	0.0854497	-0.116666	0.0176929	0.262974	0.214809	-0.228679	-0.0440297	7.43104	0.153113	0.996022	1
Thra	0.225732	-0.170944	0.365298	0.399961	0.503041	0.16052	-0.131295	-0.0455533	5.59579	0.153048	0.996028	1
Timm17a	-0.147628	0.347136	-0.100305	0.130107	-0.311309	0.538511	0.393889	-0.0493192	5.66357	0.152856	0.996045	1
Tmx4	-0.786491	-0.752634	-0.305953	-0.21811	-0.433045	-0.521047	-0.789293	-0.516291	4.92296	0.151808	0.996139	1
Gm6682	-0.051868	0.466079	0.0823339	0.247413	0.290989	0.548513	0.321874	0.0304768	5.7556	0.151779	0.996141	1
Ssu72	-0.685259	-0.227494	0.0402396	-0.00416043	-0.461807	-0.421317	-0.49096	-0.251526	5.31318	0.151479	0.996168	1
Gm7331	0.258022	0.329359	0.00331711	-0.183583	0.161638	0.05464	0.0403823	0.254617	7.04688	0.151409	0.996174	1
Nsa2	-0.167689	-0.391785	-0.0682734	0.126633	-0.161304	-0.308035	0.432229	-0.306236	5.03634	0.150892	0.996219	1
Gm12090	0.00687749	0.400795	0.0691375	-0.18013	-0.0472486	0.368167	-0.260287	0.020071	5.58582	0.150659	0.99624	1
Krtcap2	0.387664	-0.0207218	0.401731	0.144764	0.147132	0.139005	-0.107692	0.246135	7.85511	0.150535	0.99625	1
Gm11456	0.196045	-0.727533	-0.355818	-1.02295	-0.256187	-0.608126	0.0750565	-0.0942491	4.47979	0.240252	0.99626	1
Rps8	0.0104349	-0.251591	-0.464127	-0.308358	0.00522303	0.0426414	-0.118284	-0.116573	7.41094	0.149947	0.996301	1
Gm9143	0.0835909	0.392623	0.126336	-0.16247	0.190824	-0.0980334	-0.0630526	0.215314	6.38384	0.14947	0.996342	1
Gm21399	0.0835676	-0.0904386	0.0701891	-0.199012	-0.222386	-0.116883	-0.327694	-0.616875	6.06161	0.149446	0.996344	1
Gm16259	-0.377064	-0.323892	-0.120154	-0.0618942	0.15523	0.0179197	0.0496127	-0.668498	5.27656	0.148841	0.996396	1
Rps11	-0.113267	-0.136562	-0.443819	0.0792046	-0.467025	-0.0551279	-0.203665	-0.241488	6.63501	0.148834	0.996396	1
Gm7429	0.0809662	-0.162441	-0.0715108	0.144583	-0.283551	0.0885712	-0.247469	0.0465823	7.11278	0.148736	0.996405	1
6330403K07Rik	0.383923	0.28397	0.515251	0.510957	0.462059	0.487487	0.802636	0.926076	5.1462	0.148583	0.996418	1
Gm7927	-0.223583	-0.170094	-0.268264	-0.719257	-0.75652	-0.738426	-0.502167	-0.774991	4.74312	0.148535	0.996422	1
Ptn	0.328518	0.307345	0.601136	0.120764	0.554718	0.783331	0.696668	0.241148	5.51855	0.148261	0.996445	1
Gm47496	0.143882	-0.00260858	0.113626	-0.153554	0.141574	0.0128866	-0.370034	-0.171433	6.66553	0.147527	0.996506	1
H2-Bl	-0.0344354	-0.631272	0.0566546	-0.394664	-0.0528167	0.150724	0.0615459	-0.259295	5.16788	0.147467	0.996511	1
E2f5	0.375831	0.336732	0.511563	0.253305	0.480578	0.34469	0.683277	0.826161	5.57447	0.146946	0.996554	1
Fem1b	-0.281801	0.182553	-0.126735	0.462523	-0.0971324	-0.254722	-0.13725	-0.43454	4.83263	0.146928	0.996555	1
Rps12-ps16	-0.160395	0.220232	0.101963	-0.26316	-0.225815	0.110993	-0.430395	-0.3228	5.4534	0.146879	0.996559	1
Calb1	0.389411	0.498439	0.288038	0.236582	0.792795	-0.0587225	0.426661	0.496602	4.83646	0.146832	0.996563	1
Hipk1	0.312353	0.19015	0.495837	0.119556	0.695069	0.124915	-0.0962073	0.232685	7.76601	0.146505	0.99659	1
Gm12466	-0.0298078	-0.135489	-0.225212	-0.447871	0.15132	0.0475535	-0.224169	-0.30564	6.08191	0.146297	0.996607	1
Mrpl34	-0.0631585	0.144232	0.24953	0.0841425	0.236997	-0.186052	-0.470443	0.260111	5.26822	0.146088	0.996624	1
Serbp1	0.350368	0.465939	0.0975301	0.280938	0.510974	0.337053	0.546673	0.511421	7.80237	0.145989	0.996632	1
H2ac20	-0.446905	-0.444165	-0.533216	-0.308528	-0.421327	0.0808712	-0.467661	-0.718531	5.17837	0.14592	0.996637	1
Gm7565	0.286488	0.081998	-0.329019	-0.0419759	0.157285	-0.250807	-0.0177292	-0.332684	5.7952	0.14542	0.996678	1
Capza2	0.31327	-0.0606528	0.221415	0.167876	0.372165	0.136901	0.57052	0.276442	6.02597	0.145299	0.996687	1
Gnb3	-0.169497	0.107524	-0.191803	-0.347696	-0.0706905	-0.1371	-0.454084	-0.799904	5.00131	0.144705	0.996735	1
Ndufa4	0.00201338	0.0124396	-0.304557	0.111441	0.218645	-0.0265018	0.0283883	-0.273904	6.70843	0.144005	0.99679	1
Olfr494	0	0	0	0	0	0	0	0.426555	4.25811	0.319782	0.996843	1
Olfr497	0	0	0	0	0	0	0	0.426555	4.25811	0.319782	0.996843	1
Actb	0.0239034	0.0262518	0.432904	-0.00746228	-0.0108666	0.0454294	-0.119218	-0.0175815	7.34159	0.142662	0.996894	1
Gm6983	-0.00634793	-0.262799	-0.421253	-0.348188	0.0357777	0.076486	-0.184289	-0.134274	7.10105	0.142508	0.996905	1
Gm10052	-0.288982	-0.916984	-0.40468	-0.53542	-0.240329	-0.298268	-0.383072	-0.481945	5.104	0.142499	0.996906	1
Rpl17-ps10	0.124178	0.27576	0.0874463	0.117191	0.480305	0.334705	0.0707738	-0.0261892	6.9391	0.14249	0.996907	1
P4hb	-0.436025	-0.267046	-0.0870247	-0.268143	-0.0223848	-0.368587	-0.427939	-0.446638	6.26398	0.142368	0.996916	1
Zdhhc1	0.741317	0.385671	0.778749	-0.0383225	0.713659	0.237965	0.758969	0.293597	5.61993	0.141243	0.997001	1
Gm6506	0.606606	0.900391	0.436379	0.66711	0.675992	0.941334	1.0035	0.685463	4.51532	0.140875	0.997028	1
Gm6570	0.00114544	-0.361184	-0.263149	-0.0709627	-0.326723	-0.133459	-0.407277	-0.0656061	6.81892	0.140489	0.997057	1
LOC118568092	0.577116	0.403913	0.522304	0.905385	0.904402	0.587104	0.569198	0.388875	4.82622	0.140262	0.997074	1
Rps17	0.261759	0.0331708	-0.211203	0.126069	0.0646754	-0.089626	-0.213007	-0.093498	7.15949	0.140225	0.997076	1
Rpl10	0.0036554	0.36284	-0.118398	0.00903059	0.130439	0.0702666	0.168423	-0.111799	7.14251	0.140148	0.997082	1
Gm51963	-0.212181	-0.153334	-0.471789	0.0650755	-0.35907	0.0862689	-0.184611	-0.170918	6.33923	0.139954	0.997096	1
Gm6793	-0.386782	-0.582649	-0.421119	-0.473004	-0.650527	-0.446605	-0.478823	-0.525346	6.34046	0.139847	0.997104	1
Ywhaz	0.527733	0.244057	-0.0468587	0.0168229	0.028087	0.105262	0.0112521	-0.01208	8.18752	0.139099	0.997158	1
Rpl17-ps8	-0.183555	0.0146962	-0.122304	0.0077102	0.223387	0.156781	-0.260421	-0.0636972	7.40557	0.138901	0.997173	1
Gm11341	0.123881	-0.113487	0.198061	-0.00315414	-0.200399	0.258326	-0.496604	-0.0864948	5.48216	0.13881	0.997179	1
Rab8a	-0.406334	0.142771	-0.35267	-0.387289	-0.38689	-0.105722	-0.426282	-0.87934	4.64604	0.138409	0.997208	1
Gm6988	0.291274	-0.0982087	0.310035	-0.0519637	0.20492	-0.150606	0.0169381	-0.0925504	6.43569	0.138093	0.99723	1
Gm2148	0.315956	0.475217	0.353542	0.513736	0.448621	0.381275	0.142249	0.278436	6.86535	0.137983	0.997238	1
Gm6204	-0.0783845	-0.00894255	-0.121369	0.0404098	0.183857	0.237127	-0.19816	-0.117986	7.67665	0.13792	0.997242	1
Hnrnpk	0.102627	0.298483	0.05562	-0.00788854	-0.235035	0.176124	0.261784	0.151968	9.87271	0.137613	0.997264	1
Serf2	0.266934	0.574501	0.299395	0.476973	0.156692	0.370697	0.238288	0.410511	7.19832	0.137436	0.997277	1
Gm6133	-0.214646	-0.671549	-0.442125	-0.410828	0.00932438	-0.204077	-0.531984	-0.657913	4.885	0.136384	0.99735	1
Cmpk1	-0.0251957	0.0944216	0.303543	-0.309493	0.381401	0.626872	0.334887	-0.0539066	4.76333	0.135861	0.997385	1
Gm15191	-0.160791	0.0529939	0.0153371	0.14572	-0.406237	-0.435282	-0.276659	0.066139	5.92784	0.135453	0.997413	1
Gm5244	0.329206	-0.0235941	0.394584	-0.270281	-0.175512	0.387797	0.182824	0.109384	5.21589	0.135236	0.997428	1
Gm10293	0.610577	0.709282	0.415584	0.562616	0.535207	0.405078	0.392927	0.279986	5.81283	0.134738	0.997461	1
Gm20369	0.252145	-0.311993	-0.0604344	-0.0198659	0.063312	0.229144	-0.0999685	-0.454128	5.14543	0.13424	0.997494	1
Gm5805	-0.13671	-0.0810248	-0.201603	-0.110545	0.159483	0.152316	-0.186978	-0.157994	7.83886	0.133415	0.997548	1
Gm10362	-0.0698822	0.114646	-0.0190686	0.00663067	0.303609	0.32876	-0.0859209	-0.00743276	7.17408	0.133091	0.997569	1
Dhx8	0.226644	0.426548	0.306439	-0.343836	0.0354282	-0.532205	-0.187476	0.465502	4.41964	0.194729	0.997585	1
Rab11b	0.442192	0.685443	0.649216	0.796642	0.579059	0.563246	0.465365	0.716198	6.46051	0.132717	0.997593	1
Gm5905	-0.0874404	0.0915422	-0.101084	-0.394401	0.00663332	0.0707094	-0.0976673	-0.184184	7.27106	0.132262	0.997623	1
Gm13592	0.0717544	0.796894	0.463165	0.482711	0.199156	0.6173	0.227413	0.530503	4.68989	0.131969	0.997641	1
Rps13	0.15886	0.212131	0.070994	-0.0975987	-0.0928113	0.253439	-0.0410462	0.0865349	7.95643	0.131548	0.997668	1
Ldha	0.585716	0.552885	0.0950471	0.196116	0.307844	0.363481	0.0749045	-0.0103322	6.30192	0.131388	0.997678	1
Ostc	-0.273066	0.0710662	-0.48107	-0.241719	-0.0142535	-0.131697	-0.321356	-0.435379	5.92084	0.131336	0.997681	1
Gm20762	0.145323	-0.109392	-0.349479	-0.0950188	-0.0158945	-0.152677	-0.157035	-0.269122	7.29894	0.130738	0.997719	1
Nop16	0.0488684	0.308631	-0.388297	-0.227293	-0.0542468	0.326671	-0.070946	0.971108	4.41884	0.235138	0.997735	1
Bcam	-0.451078	-0.365313	-0.883382	-0.533396	-0.612204	-0.803916	-0.53991	-0.423417	5.07492	0.130457	0.997736	1
Atp2b1	0.196428	-0.0834296	0.38716	0.253668	-0.129873	0.323679	0.272532	-0.355124	7.7117	0.130379	0.997741	1
Gm12191	0.134841	-0.160756	-0.14898	0.124518	-0.162659	0.116705	-0.198919	0.101047	7.10492	0.129865	0.997772	1
Gm14439	0.0531883	-0.221983	-0.173347	-0.38763	-0.246965	-0.0240254	-0.300291	-0.206871	7.35589	0.129472	0.997796	1
Gm14214	-0.0529335	0.423521	0.156518	0.0227774	0.447927	0.176077	0.530527	0.10904	5.41564	0.128884	0.997832	1
Gm13292	0.348351	0.311889	-0.119314	0.0706336	0.0203485	-0.0588174	-0.0107576	-0.138094	6.40786	0.128544	0.997852	1
Gm6402	0.169985	0.1591	-0.152415	0.289851	0.282731	0.00896586	-0.079938	0.0639614	7.01479	0.128361	0.997863	1
Gabarap	0.0369931	0.0692978	0.170003	-0.0841373	0.00287791	0.0346056	-0.313369	-0.359793	6.52213	0.12832	0.997865	1
LOC118567345	-0.507218	-0.406584	-0.24219	-0.155891	-0.224303	-0.00800709	-0.0960612	0.302193	4.99492	0.128027	0.997883	1
Gm21571	-0.297026	0.166995	-0.0550805	-0.0628503	0.0016435	0.171338	-0.308713	-0.346472	5.65079	0.127416	0.997918	1
Rps12-ps12	-0.297026	0.166995	-0.0550805	-0.0628503	0.0016435	0.171338	-0.308713	-0.346472	5.65079	0.127416	0.997918	1
Rps12-ps14	-0.297026	0.166995	-0.0550805	-0.0628503	0.0016435	0.171338	-0.308713	-0.346472	5.65079	0.127416	0.997918	1
Gm17014	0.186903	-0.373373	-0.342792	-0.439057	0.00737407	0.131343	0.0423306	-0.101773	5.1319	0.127214	0.99793	1
Gm5370	-0.0561953	-0.0527314	0.0704315	-0.345318	-0.407243	0.238191	-0.18016	0.250564	5.19403	0.127204	0.997931	1
Rps14	0.00360111	0.0416475	-0.0799813	0.10322	0.226682	0.265537	-0.136469	-0.0751181	7.73507	0.127154	0.997934	1
Gm12341	0.283212	0.587819	0.301409	-0.0342285	0.125912	0.320606	0.103905	0.137987	5.65288	0.126708	0.997959	1
Gm16385	0.00053243	0.115069	-0.156017	-0.235595	0.000328009	-0.473492	-0.0996771	0.0252216	6.55092	0.126008	0.997999	1
Rpl19	0.186906	0.299099	-0.0383589	0.0971183	0.0657579	0.192584	0.0444244	0.0903496	10.1426	0.125745	0.998014	1
Gm9843	0.159382	0.246795	0.128348	0.256087	0.149672	0.299578	-0.0444353	-0.0876326	7.45896	0.125035	0.998054	1
Chd1	0.334177	0.274679	0.969438	0.192143	0.299333	0.240779	0.317163	0.275775	4.63382	0.124229	0.998098	1
H2-D1	-0.367518	-0.191434	0.281013	-0.260273	-0.293235	-0.260703	-0.00248054	0.0600685	5.45413	0.124077	0.998107	1
Psmd13	-0.452892	-0.761002	-0.356678	-0.440364	-0.261016	-0.736408	-0.423832	-0.10954	4.84649	0.123307	0.998148	1
Apex1	-0.29187	-0.208966	-0.724738	-0.200761	-0.5115	-0.634156	-0.213468	-0.78134	4.75108	0.123242	0.998152	1
Stt3a	0.0336128	0.0336827	-0.1416	0.400369	-0.470208	0.1854	-0.248305	-0.220859	4.94413	0.123147	0.998157	1
Ubxn4	0.0289421	0.432054	0.642766	0.389114	0.319128	0.322161	0.0945332	0.0917618	6.35536	0.122685	0.998182	1
Gm12194	-0.703367	-0.293919	-0.251569	-0.620153	-0.516142	-0.590908	-0.268117	-0.28317	5.29491	0.122443	0.998194	1
Gm30976	0.712387	0.476004	0.438841	0.426647	0.0367605	0.672815	0.375016	0.403753	5.03737	0.122155	0.99821	1
Rps16	-0.158742	-0.145431	-0.104222	-0.368575	0.0812902	0.0416265	-0.106835	-0.0999984	7.60939	0.121301	0.998254	1
Gm46209	-0.0298814	0.154449	0.0157011	0.0331352	0.3204	0.235767	-0.120457	-0.127648	7.09273	0.121209	0.998259	1
Gm21133	0	0.38275	0	0	0	0	0	0	4.25947	0.270937	0.998276	1
Gm21139	0	0.38275	0	0	0	0	0	0	4.25947	0.270937	0.998276	1
Gm21147	0	0.38275	0	0	0	0	0	0	4.25947	0.270937	0.998276	1
Gm21156	0	0.38275	0	0	0	0	0	0	4.25947	0.270937	0.998276	1
Gm46311	-0.434321	-0.325006	-0.200891	-0.548763	-0.273221	-0.606699	-0.991827	-0.464262	4.85593	0.120772	0.998281	1
Gm4828	0.343944	0.290315	0.306219	0.40177	0.232165	0.474558	0.262876	0.25221	7.72334	0.120317	0.998304	1
Gm13772	-0.107228	0.047716	-0.21842	0.0502069	-0.347335	-0.400099	-0.608285	-0.606666	4.81534	0.119807	0.99833	1
Gm9118	0.414283	0.386101	0.242149	0.425913	0.3602	-0.0956149	-0.138905	0.258058	5.39026	0.118624	0.998389	1
Gm17212	-0.484281	0.0736705	0.0159299	0.176975	-0.0406748	0.12355	0.0516455	-0.306087	5.61664	0.118105	0.998414	1
Gm12481	0.138325	0.492854	0.318928	0.472552	0.0471679	0.359003	0.16652	0.338709	5.91738	0.11775	0.998431	1
Fam155a	0.0949939	0.526936	-0.19997	-0.265677	-0.0545022	0.18068	-0.175504	0.25975	5.41563	0.116945	0.998469	1
AI225912	0.0659021	-0.0545204	-0.065393	-0.0769136	0.285247	0.216145	-0.194012	-0.182627	6.57465	0.11477	0.998569	1
Gm43247	-0.0298385	-0.0682291	-0.0574405	0.0123759	0.268637	0.237281	-0.0529456	0.147599	7.25839	0.114641	0.998575	1
Gm52186	0.348031	0.0105575	-0.0606556	-0.0189306	0.0980028	-0.128455	-0.0117635	-0.349615	5.84639	0.114209	0.998594	1
LOC118568213	0.0819014	-0.0373179	-0.0883443	-0.195127	-0.185211	0.167592	0.0501746	-0.225747	7.10126	0.113642	0.998619	1
Bckdk	0.426897	0.296387	0.437256	0.35851	0.752393	0.187968	0.69384	0.526456	4.97028	0.113305	0.998634	1
Gm46533	0.284779	0.192781	0.186681	0.172633	0.00948487	0.209887	0.195796	-0.138833	7.31957	0.113267	0.998636	1
Phyh	-0.175803	0.1548	0.0365858	0.0730522	0.453657	-0.0110183	0.504702	-0.0129119	5.05768	0.113229	0.998637	1
Gm10614	-0.331745	-0.045476	-0.195881	-0.148807	0.0361049	-0.0710321	0.0787956	-0.218404	9.70624	0.112942	0.99865	1
Rps12-ps11	-0.296986	0.167051	-0.0549968	-0.0628803	0.00171093	0.171381	-0.170139	-0.346383	5.65969	0.112839	0.998654	1
Rps12-ps13	-0.296986	0.167051	-0.0549968	-0.0628803	0.00171093	0.171381	-0.170139	-0.346383	5.65969	0.112839	0.998654	1
Rps12-ps15	-0.296986	0.167051	-0.0549968	-0.0628803	0.00171093	0.171381	-0.170139	-0.346383	5.65969	0.112839	0.998654	1
Cebpd	-0.252827	-0.125784	-0.030455	0.25088	0.35935	0.226534	0.528954	-0.110564	4.57114	0.112623	0.998664	1
Khsrp	-0.0227779	0.24893	0.0802858	-0.109593	0.25033	0.43136	-0.287491	0.303341	5.00481	0.112593	0.998665	1
Eid1	-0.183936	-0.0975302	0.055365	-0.0164593	-0.0652083	0.108207	0.021685	-0.439926	6.25983	0.112525	0.998668	1
Ech1	-0.327591	-0.35088	-0.731527	-0.307409	-0.297605	-0.156993	-0.272255	0.145348	4.75916	0.110647	0.998746	1
Tceal9	0.299107	0.498083	0.277305	0.488447	0.407598	0.411818	0.323963	0.330078	6.92783	0.110175	0.998766	1
Gm12070	0.377795	0.4564	0.294394	0.203569	0.287473	0.349767	0.0447834	0.212627	6.85217	0.10982	0.99878	1
Gm11847	-0.216566	-0.462188	-0.243512	-0.38281	-0.43075	-0.40675	-0.268282	-0.263727	6.72339	0.109368	0.998798	1
Gm8326	-0.207801	-0.124198	0.130479	-0.32226	-0.0109155	0.080259	-0.493436	0.0717191	5.41062	0.109322	0.9988	1
Gm6919	-0.0694971	-0.08111	-0.290019	0.0155932	0.105143	-0.150948	-0.166774	0.185046	6.77908	0.108788	0.998821	1
Ncl	0.019356	-0.208234	-0.3118	-0.158276	0.024952	-0.391373	-0.0389879	-0.294801	6.61209	0.108269	0.998841	1
Rpl14-ps1	0.336657	0.236996	0.0506574	0.0963636	0.254327	0.323183	0.29387	0.143467	7.82931	0.107993	0.998852	1
Gm5766	0.0976407	0.458566	-0.060747	0.243109	0.284724	0.158749	0.426511	0.0573891	5.56373	0.107562	0.998869	1
Rplp0	-0.124858	-0.0448423	0.0757655	-0.427521	-0.0520526	0.080563	-0.106932	-0.0987441	6.62468	0.107002	0.99889	1
Tomm20	-0.232637	0.224352	0.247874	0.102744	0.0656707	0.241115	0.300502	0.35868	5.87363	0.106984	0.998891	1
Gm51875	0.00949058	0.139904	0.383265	0.271891	-0.0100738	0.287519	-0.426202	0.437872	4.73572	0.106982	0.998891	1
Gm8290	-0.0302005	-0.0263256	-0.190041	-0.0420708	0.0715917	0.343108	0.0449784	-0.0989852	6.38984	0.106174	0.998921	1
H2aj	0.453564	0.601809	0.277183	0.36358	0.307909	0.545692	0.133468	0.234339	5.63531	0.105413	0.998949	1
Creg1	-0.422614	0.113852	-0.171852	-0.0711674	0.243424	0.0911296	-0.553917	-0.166869	5.15756	0.10355	0.999015	1
Ndufv1	0.460995	0.208628	0.254833	0.513236	0.257965	-0.0821756	-0.0347073	0.27688	5.1855	0.103293	0.999024	1
Lsm6	0.0647648	-0.171484	-0.364378	-0.493992	-0.458013	-0.122322	-0.0196857	-0.295362	6.80491	0.103047	0.999032	1
Gm7434	-0.0536424	-0.177075	-0.0248286	0.0959722	0.324834	0.131728	-0.0421791	-0.0649724	6.74136	0.101288	0.999091	1
Gm8303	0	0	0	0	0	0.272361	0	0	4.25735	0.228554	0.9991	1
Gm8320	0	0	0	0	0	0.272361	0	0	4.25735	0.228554	0.9991	1
Gm8331	0	0	0	0	0	0.272361	0	0	4.25735	0.228554	0.9991	1
Gm8366	0	0	0	0	0	0.272361	0	0	4.25735	0.228554	0.9991	1
Gm39288	-0.16964	0.194945	-0.253277	-0.0390685	0.218989	-0.0434596	0.0808193	0.00100102	6.22343	0.100782	0.999108	1
Rpl14	0.324357	0.216367	0.0390576	0.0630725	0.231761	0.305632	0.233735	0.126058	7.84615	0.099237	0.999157	1
Gm11478	0.215344	0.106952	0.11335	0.267098	0.17655	0.286927	-0.0397171	0.0388062	7.74422	0.0991002	0.999161	1
Gm14494	-0.198994	-0.01913	0.174559	0.13361	-0.102878	0.311628	0.229402	0.231895	5.81024	0.0990844	0.999161	1
Gm12034	0.074179	0.28841	-0.0955212	0.143849	0.300671	-0.171203	-0.0765476	0.0321475	6.08069	0.0986731	0.999174	1
Gm5822	0.068994	0.105783	0.0427611	0.254205	0.307799	0.346001	0.115146	0.0764581	7.01696	0.098023	0.999194	1
Gm6046	-0.056967	-0.107622	0.133321	0.0323818	0.261307	0.15036	0.111561	-0.134718	7.12729	0.0976773	0.999204	1
Vmn2r40	-0.345767	-0.345767	-0.345767	-0.345767	-0.345767	-0.345767	-0.345767	-0.345767	4.25827	0.218942	0.999264	1
Vmn2r41	-0.345767	-0.345767	-0.345767	-0.345767	-0.345767	-0.345767	-0.345767	-0.345767	4.25827	0.218942	0.999264	1
Vmn2r48	-0.345767	-0.345767	-0.345767	-0.345767	-0.345767	-0.345767	-0.345767	-0.345767	4.25827	0.218942	0.999264	1
Vmn2r51	-0.345767	-0.345767	-0.345767	-0.345767	-0.345767	-0.345767	-0.345767	-0.345767	4.25827	0.218942	0.999264	1
Cox6a1	-0.0245237	-0.120274	-0.191079	-0.187486	-0.413676	0.0245044	0.0308039	-0.33546	6.168	0.0947932	0.999287	1
Dtd2	-0.00181163	-0.453667	0.444951	-0.138293	-0.105025	0.269786	0.0693071	0.00332542	4.60809	0.0947769	0.999288	1
Gm12844	0.0448209	-0.0712497	0.209146	0.41061	-0.337406	0.00453379	0.205316	0.244533	5.05331	0.0947622	0.999288	1
Gm4654	0.284325	0.493414	0.313619	0.221214	0.0324356	0.315313	0.314374	0.177099	6.07584	0.0937448	0.999316	1
Ogdh	-0.399584	0.161011	-0.0196461	-0.0836969	-0.560927	-0.038749	0.209482	-0.186995	7.6872	0.0934401	0.999324	1
Gm7059	0.160505	-0.0400229	-0.0044666	-0.255071	0.164224	0.0394035	-0.106755	-0.188801	6.27688	0.0926458	0.999345	1
Gm46544	-0.199309	-0.0149804	-0.106909	0.192047	0.105182	-0.112076	-0.0534921	-0.390772	5.97406	0.0916739	0.99937	1
Gm14586	0.487661	0.197776	0.155136	0.263854	0.413786	0.0959653	0.247365	0.206552	6.31264	0.0907989	0.999392	1
5031425E22Rik	0.155285	0.4248	0.2641	-0.0917142	0.384869	0.618943	0.0223082	0.252272	4.8062	0.0903716	0.999402	1
Gm10327	0.251517	0.0631123	0.0976239	0.0375609	0.248811	-0.0689964	-0.358011	0.00793803	5.38425	0.0898814	0.999414	1
Gm13315	0.702763	0.199026	0.432166	0.488461	0.41475	0.562819	0.532271	0.229879	4.94984	0.089783	0.999416	1
Gm13981	-0.0474087	-0.249967	-0.257785	-0.400732	-0.244582	-0.149263	-0.173826	-0.252942	7.36916	0.0893029	0.999428	1
Gm20302	0.325216	-0.0237074	0.208832	-0.0357	0.226518	-0.068893	0.199809	-0.106792	5.87932	0.089184	0.999431	1
Gm2546	0.158653	0.24739	0.00976659	-0.167616	-0.0930399	-0.104497	-0.0708279	-0.118133	6.44434	0.0886294	0.999444	1
Serinc1	-0.188886	-0.326713	-0.167163	-0.578578	-0.0102653	-0.0726008	-0.42233	-0.466979	5.15037	0.0881015	0.999456	1
Gm17082	-0.490958	-0.439812	-0.281462	-0.25085	-0.574209	-0.291938	-0.510505	-0.242856	5.46904	0.0879668	0.999459	1
Gm4575	0.0230747	0.37085	0.13733	0.189512	0.113826	0.26734	0.0381695	0.128919	7.26347	0.0871113	0.999478	1
Gm10819	-0.580851	-0.0624899	-0.0300779	-0.232347	-0.215035	-0.0741437	-0.248735	0.00206637	5.56659	0.0866255	0.999489	1
Gm7986	-0.15978	0.378641	0.0527403	0.209018	0.150448	0.16717	0.285776	0.161896	6.19817	0.0865403	0.999491	1
Scaf4	0.274434	0.261403	0.306216	0.303383	-0.327856	0.236912	0.144212	0.436021	6.19655	0.0859687	0.999503	1
Gm8623	0.186591	0.119407	0.238944	-0.0853577	0.295877	0.17343	0.212619	0.152208	7.18221	0.0856151	0.99951	1
Gm8991	-0.0884372	-0.377398	-0.137191	-0.274601	-0.284199	-0.394769	-0.346092	-0.378973	6.23226	0.084913	0.999525	1
Gm7206	0.17018	0.208481	0.180776	0.125512	0.127426	0.410085	0.124729	-0.0525568	6.50684	0.0840209	0.999543	1
Gm10043	0.310944	0.187815	-0.207333	0.182546	-0.0964122	-0.00433873	0.335466	0.0161218	5.37031	0.0830786	0.999562	1
Gm5550	-0.300454	-0.49143	-0.0211247	-0.353356	-0.427057	-0.0720156	-0.2362	-0.36478	5.53917	0.0830108	0.999563	1
Cox8a	0.0783681	0.162096	0.291688	0.238157	0.376147	0.258889	-0.00993956	0.182405	6.53664	0.0829423	0.999565	1
Gm6900	0.153356	-0.1812	-0.250553	-0.0865389	-0.109505	-0.302454	0.0257723	-0.248438	5.9902	0.0828762	0.999566	1
Rplp2	-0.0841262	-0.0841411	-0.206044	-0.0187354	-0.154815	-0.0708112	-0.289538	-0.147775	9.54327	0.0817745	0.999587	1
Snrnp25	-0.668951	-0.343579	-0.323868	-0.134139	-0.293473	-0.448919	-0.334019	-0.612187	4.80749	0.0796318	0.999626	1
Gm13039	-0.209244	0.126721	0.0971191	0.0163291	-0.0611862	0.111242	-0.131581	-0.291497	5.86015	0.0781307	0.999652	1
Bod1l	0.116615	0.119387	0.254483	0.327451	0.0791786	-0.26538	0.543525	0.0375616	6.78114	0.0761136	0.999684	1
Ssbp3	-0.179421	0.134828	-0.00916515	0.110764	0.420497	-0.0382856	0.489343	0.165552	6.63755	0.0747559	0.999705	1
Gm9824	-0.380362	-0.0623098	0.00598446	-0.232116	-0.21512	0.00423266	-0.24871	0.128597	5.59673	0.0718604	0.999745	1
Gm13436	0.37088	0.234527	0.0318436	0.122848	0.177159	-0.00536113	0.110627	0.109252	6.65211	0.0691573	0.999779	1
Rps23rg1	0.143245	-0.1228	0.200323	0.0501005	-0.00810095	0.160719	0.0755939	0.0303402	7.34247	0.0683814	0.999789	1
Spcs1	-0.141895	-0.0118513	-0.228949	-0.116006	0.178856	-0.194272	0.0878999	-0.0897752	5.99417	0.0683802	0.999789	1
Rpl18	0.341459	0.226424	0.027962	0.158386	0.180153	0.0445857	0.0974802	0.171918	8.14284	0.0678984	0.999794	1
Ncor1	-0.477848	-0.00931394	0.310712	0.0327274	-0.145406	0.185637	-0.184614	-0.279011	9.2739	0.0648139	0.999827	1
Rps12-ps18	-0.107221	0.0610354	-0.0276183	-0.223098	-0.080274	0.107587	-0.326258	-0.303331	5.27586	0.0635667	0.999839	1
Pebp1	-0.450012	-0.062445	-0.0299948	-0.232289	-0.215056	-0.0741179	-0.248729	0.00206409	5.57403	0.0602991	0.999869	1
Gm16071	-0.351271	0.0840871	0.117616	-0.230424	-0.23072	0.113532	-0.074664	0.0925188	4.81033	0.0598106	0.999873	1
Resp18	-0.0515233	-0.0447955	-0.14113	-0.0520719	-0.0549912	-0.0118373	-0.222779	-0.0838795	10.1186	0.0592495	0.999877	1
Rplp2-ps1	-0.0654963	-0.0888271	-0.150742	0.0285658	-0.131858	-0.0818011	-0.255713	-0.126081	7.98061	0.0510672	0.99993	1
Wdr89	-0.055873	-0.0843364	-0.137127	0.0285653	-0.131858	-0.0818011	-0.255714	-0.106672	7.98542	0.0496698	0.999937	1
Tgoln1	-0.23533	0.16859	0.0814741	-0.195216	0.0219683	0.196383	-0.0260936	-0.0304593	5.34661	0.0484185	0.999943	1
Rps18	-0.0261854	-0.0735905	-0.122762	-0.224801	-0.0749682	0.0330873	-0.148276	-0.103257	7.44058	0.0430055	0.999964	1
Dad1	0.00905719	0.213129	-0.0849862	-0.053945	0.0167827	-0.0472687	0.0119781	-0.0273184	7.32991	0.0368807	0.99998	1
Itm2b	-0.0985799	-0.182801	-0.0609957	-0.0659544	-0.0525016	-0.0687643	-0.11629	-0.0726486	7.68266	0.0164071	0.999999	1
Rpl8	0.031352	0.0642934	0.0494716	0.0519083	0.00181685	0.0758052	0.00188108	-0.00289367	7.26943	0.00590366	1	1

### Sheet: BioDare Rhythicity
Experiment ID	20615
Experiment name	Hamster_pituitary
Job	5d208f13-d0eb-4b22-9633-31d536bfa997
Method	BD2 eJTK
Submitted	2021-12-01T11:30:01.446748995	Finished	2021-12-01T11:31:02.505800973
NULL_SIZE	100000
DW_END	0
PERIOD_MIN	18
DATA_SET_ID	20615_NO_DTR
PERIOD_MAX	35
DW_START	0
PRESET	BD2_CLASSIC
METHOD	BD2EJTK
DATA_SET_TYPE_NAME	no dtr
PARAMS_SUMMARY	no dtr min-max p(18.0-35.0)
DATA_SET_TYPE	NO_DTR
Individual Results
Data Id	Data Label		tau	emp p	emp p BH Corrected	Pattern Shape	Pattern Period	Pattern Peak	P. Trough	P. Circ. Peak	P. Circ. Trough	P. Width	P. Asym		JTK p from tau	JTK p BH Corrected	bf corrected JTK p	BH bf corrected p
3	1700003M07Rik		0.552052	1e-05	0.000598	SPIKE	32	8	24	6	18	8	0.5		1.89e-09	1.39e-07	5.69e-06	0.000417
141	Aph1c		0.562459	1e-05	0.000598	SPIKE	30	20	5	16	4	7.5	0.5		9.58e-10	1.15e-07	2.89e-06	0.000345
159	Arhgdib		0.622874	1e-05	0.000598	SPIKE	30	20	5	16	4	7.5	0.5		1.47e-11	6.68e-09	4.42e-08	2.01e-05
167	Arid3a		0.616104	1e-05	0.000598	SPIKE	30	20	5	16	4	7.5	0.5		2.39e-11	9.07e-09	7.21e-08	2.73e-05
282	Catspere2		0.679366	1e-05	0.000598	SPIKE	24	12	0	12	0	8	0.5		2.04e-13	1.55e-10	6.15e-10	4.66e-07
303	Ccdc77		0.629644	1e-05	0.000598	SPIKE	32	16	0	12	0	8	0.5		8.96e-12	5.09e-09	2.7e-08	1.53e-05
304	Ccdc85c		0.566702	1e-05	0.000598	SPIKE	18	4.5	13.5	6	18	3	0.5		7.24e-10	9.68e-08	2.18e-06	0.000292
339	Cep128		0.552052	1e-05	0.000598	SPIKE	30	20	5	16	4	7.5	0.5		1.89e-09	1.39e-07	5.69e-06	0.000417
354	Cep97		0.552052	1e-05	0.000598	SPIKE	18	0	9	0	12	3	0.5		1.89e-09	1.39e-07	5.69e-06	0.000417
380	Clca3a1		0.552052	1e-05	0.000598	SPIKE	30	20	5	16	4	7.5	0.5		1.89e-09	1.39e-07	5.69e-06	0.000417
411	Col6a4		0.552052	1e-05	0.000598	SPIKE	18	4.5	13.5	6	18	3	0.5		1.89e-09	1.39e-07	5.69e-06	0.000417
510	Dnah17		0.552052	1e-05	0.000598	SPIKE	18	4.5	13.5	6	18	3	0.5		1.89e-09	1.39e-07	5.69e-06	0.000417
607	Espn		0.55035	1e-05	0.000598	SPIKE	32	16	0	12	0	8	0.5		2.11e-09	1.5e-07	6.35e-06	0.000451
709	Gata3		0.554248	1e-05	0.000598	SPIKE	20	13.33	4.58	16	5.5	5	0.25		1.64e-09	1.39e-07	4.94e-06	0.000417
781	Gm8956		0.552052	1e-05	0.000598	SPIKE	30	20	5	16	4	7.5	0.5		1.89e-09	1.39e-07	5.69e-06	0.000417
822	Grm5		0.57067	1e-05	0.000598	SPIKE	30	20	5	16	4	7.5	0.5		5.56e-10	9.03e-08	1.68e-06	0.000272
874	Ibtk		0.549658	1e-05	0.000598	SPIKE	32	16	0	12	0	8	0.5		2.2e-09	1.52e-07	6.64e-06	0.000458
947	Kctd15		0.57067	1e-05	0.000598	SPIKE	32	16	0	12	0	8	0.5		5.56e-10	9.03e-08	1.68e-06	0.000272
958	Kif21b		0.544949	1e-05	0.000598	SPIKE	34	17	2.12	12	1.5	8.5	0.25		2.98e-09	1.94e-07	8.98e-06	0.000583
1002	Lmcd1		0.57067	1e-05	0.000598	SPIKE	32	8	24	6	18	8	0.5		5.56e-10	9.03e-08	1.68e-06	0.000272
1020	Lrfn3		0.58711	1e-05	0.000598	SPIKE	26	4.33	17.33	4	16	6.5	0.5		1.83e-10	4.62e-08	5.51e-07	0.000139
1024	Lrp12		0.602563	1e-05	0.000598	SPIKE	32	16	0	12	0	8	0.5		6.26e-11	1.78e-08	1.89e-07	5.36e-05
1133	Mir670hg		0.552052	1e-05	0.000598	SPIKE	18	0	9	0	12	3	0.5		1.89e-09	1.39e-07	5.69e-06	0.000417
1137	Mlh3		0.609333	1e-05	0.000598	SPIKE	32	16	0	12	0	8	0.5		3.88e-11	1.26e-08	1.17e-07	3.8e-05
1177	Mthfd2l		0.562459	1e-05	0.000598	SPIKE	32	8	24	6	18	8	0.5		9.58e-10	1.15e-07	2.89e-06	0.000345
1228	Nbn		0.534068	1e-05	0.000598	SPIKE	19	17.42	7.92	22	10	4.75	0.5		5.93e-09	3.65e-07	1.79e-05	0.00109833
1463	Ppfibp2		0.552052	1e-05	0.000598	SPIKE	24	12	0	12	0	8	0.5		1.89e-09	1.39e-07	5.69e-06	0.000417
1487	Prdm5		0.544949	1e-05	0.000598	SPIKE	35	0	15.31	0	10.5	8.75	0.75		2.98e-09	1.94e-07	8.98e-06	0.000583
1494	Prl		0.793875	1e-05	0.000598	ACOS	32	2.67	5.33	2	4	32	0.92		1.17e-17	2.67e-14	3.53e-14	8.03e-11
1510	Ptpn18		0.552052	1e-05	0.000598	SPIKE	34	28.33	11.33	20	8	5.67	0.5		1.89e-09	1.39e-07	5.69e-06	0.000417
1589	Rgs8		0.56718	1e-05	0.000598	SPIKE	28	0	14	0	12	7	0.5		7.02e-10	9.68e-08	2.11e-06	0.000292
1599	Rimklb		0.532459	1e-05	0.000598	SPIKE	18	13.5	4.5	18	6	3	0.5		6.56e-09	3.93e-07	1.98e-05	0.00118264
1828	Spi1		0.552052	1e-05	0.000598	SPIKE	30	20	5	16	4	7.5	0.5		1.89e-09	1.39e-07	5.69e-06	0.000417
1999	Topors		0.572785	1e-05	0.000598	SPIKE	18	13.5	5.62	18	7.5	4.5	0.25		4.83e-10	9.03e-08	1.46e-06	0.000272
2013	Trerf1		0.568131	1e-05	0.000598	SPIKE	18	4.5	13.5	6	18	3	0.5		6.59e-10	9.68e-08	1.98e-06	0.000292
2030	Trmt5		0.693732	1e-05	0.000598	SPIKE	30	20	5	16	4	7.5	0.5		6.5e-14	7.39e-11	1.96e-10	2.23e-07
2207	Zfp438		0.57067	1e-05	0.000598	SPIKE	35	32.08	14.58	22	10	5.83	0.5		5.56e-10	9.03e-08	1.68e-06	0.000272
2251	Zfp949		0.541749	1e-05	0.000598	SPIKE	30	10	23.12	8	18.5	7.5	0.75		3.66e-09	2.31e-07	1.1e-05	0.000695
753	Gm31305		0.52915	2e-05	0.00108237	SPIKE	20	18.33	7.08	22	8.5	5	0.75		8.06e-09	4.58e-07	2.43e-05	0.00138059
1335	Pbx2		0.52571	2e-05	0.00108237	SPIKE	34	28.33	11.33	20	8	5.67	0.5		9.98e-09	5.4e-07	3.01e-05	0.00162696
1353	Pde4a		0.52915	2e-05	0.00108237	SPIKE	29	26.58	12.08	22	10	4.83	0.5		8.06e-09	4.58e-07	2.43e-05	0.00138059
1971	Tmem161a		0.526576	2e-05	0.00108237	SPIKE	25	0	10.94	0	10.5	6.25	0.75		9.46e-09	5.24e-07	2.85e-05	0.00157976
330	Cdkn3		0.521387	3e-05	0.00145084	SPIKE	27	18	4.5	16	4	9	0.5		1.3e-08	6.33e-07	3.92e-05	0.00190589
536	Dtx2		0.521387	3e-05	0.00145084	SPIKE	20	5	13.75	6	16.5	5	0.75		1.3e-08	6.33e-07	3.92e-05	0.00190589
1564	Rbm20		0.521387	3e-05	0.00145084	SPIKE	20	11.67	1.67	14	2	6.67	0.5		1.3e-08	6.33e-07	3.92e-05	0.00190589
1617	Rnf183		0.521157	3e-05	0.00145084	SPIKE	18	4.5	13.5	6	18	3	0.5		1.32e-08	6.33e-07	3.98e-05	0.00190589
1906	Tbrg4		0.525015	3e-05	0.00145084	SPIKE	30	15	28.12	12	22.5	7.5	0.75		1.04e-08	5.51e-07	3.14e-05	0.00165869
171	Armh3		0.519469	4e-05	0.00178273	SPIKE	20	13.33	2.08	16	2.5	5	0.75		1.46e-08	6.52e-07	4.41e-05	0.0019651
301	Ccdc39		0.519469	4e-05	0.00178273	SPIKE	27	18	4.5	16	4	9	0.5		1.46e-08	6.52e-07	4.41e-05	0.0019651
1296	Oasl2		0.519469	4e-05	0.00178273	SPIKE	20	0	8.75	0	10.5	5	0.75		1.46e-08	6.52e-07	4.41e-05	0.0019651
1784	Slk		0.520962	4e-05	0.00178273	SPIKE	18	6	16.12	8	21.5	4.5	0.25		1.34e-08	6.33e-07	4.02e-05	0.00190589
129	Ap1s3		0.516837	5e-05	0.00218556	SPIKE	18	10.5	1.5	14	2	4.5	0.5		1.72e-08	7.51e-07	5.18e-05	0.00226223
275	Cars		0.504871	6e-05	0.0023115	SPIKE	18	10.5	1.5	14	2	4.5	0.5		3.52e-08	1.36e-06	0.000106	0.00409107
617	Exd2		0.505588	6e-05	0.0023115	SPIKE	34	25.5	10.62	18	7.5	8.5	0.25		3.38e-08	1.32e-06	0.000102	0.003988
775	Gm46542		0.515235	6e-05	0.0023115	SPIKE	30	20	5	16	4	7.5	0.5		1.89e-08	7.97e-07	5.7e-05	0.00240065
1103	Mecr		0.515235	6e-05	0.0023115	SPIKE	18	1.5	10.5	2	14	3	0.5		1.89e-08	7.97e-07	5.7e-05	0.00240065
1233	Nckap5l		0.513911	6e-05	0.0023115	SPIKE	19	15.83	7.52	20	9.5	4.75	0.25		2.05e-08	8.47e-07	6.18e-05	0.0025535
1879	Syt10		0.507443	6e-05	0.0023115	SPIKE	29	0	14.5	0	12	7.25	0.5		3.02e-08	1.21e-06	9.11e-05	0.00363327
1987	Tnfaip8		0.509229	6e-05	0.0023115	SPIKE	32	8	24	6	18	8	0.5		2.72e-08	1.1e-06	8.19e-05	0.00332373
59	Adck5		0.504103	7e-05	0.00244782	SPIKE	19	15.83	7.52	20	9.5	4.75	0.25		3.69e-08	1.37e-06	0.000111	0.00414164
201	Atp7b		0.503708	7e-05	0.00244782	SPIKE	34	28.33	11.33	20	8	8.5	0.5		3.78e-08	1.38e-06	0.000114	0.00417133
229	Bdh2		0.501848	7e-05	0.00244782	SPIKE	34	28.33	11.33	20	8	5.67	0.5		4.22e-08	1.5e-06	0.000127	0.004511
367	Champ1		0.504294	7e-05	0.00244782	SPIKE	32	24	6	18	4.5	8	0.75		3.65e-08	1.37e-06	0.00011	0.00414164
1741	Slc1a2		0.501848	7e-05	0.00244782	SPIKE	18	4.5	13.5	6	18	3	0.5		4.22e-08	1.5e-06	0.000127	0.004511
2223	Zfp62		0.501562	7e-05	0.00244782	SPIKE	28	16.33	2.33	14	2	9.33	0.5		4.29e-08	1.5e-06	0.000129	0.00451732
696	Fut8		0.499598	9e-05	0.00305325	ACOS	22	18.33	3.67	20	4	22	0.67		4.81e-08	1.66e-06	0.000145	0.0049948
1012	LOC118567725		0.496537	9e-05	0.00305325	SPIKE	19	1.58	11.08	2	14	3.17	0.5		5.76e-08	1.95e-06	0.000174	0.00588785
299	Ccdc33		0.494468	0.00014	0.00467966	SPIKE	32	16	0	12	0	8	0.5		6.5e-08	2.17e-06	0.000196	0.00654584
784	Gm9442		0.492447	0.00015	0.00494126	SPIKE	20	11.67	1.67	14	2	6.67	0.5		7.31e-08	2.41e-06	0.00022	0.00725531
1788	Smc2		0.490668	0.00016	0.00505106	SPIKE	18	1.5	11.62	2	15.5	4.5	0.25		8.1e-08	2.57e-06	0.000244	0.00775201
1811	Sorcs2		0.49057	0.00016	0.00505106	SPIKE	35	17.5	2.19	12	1.5	8.75	0.25		8.15e-08	2.57e-06	0.000246	0.00775201
2162	Zbtb7b		0.491078	0.00016	0.00505106	SPIKE	24	12	0	12	0	8	0.5		7.91e-08	2.57e-06	0.000238	0.00774242
252	C87436		0.488504	0.00019	0.00583602	SPIKE	27	18	4.5	16	4	9	0.5		9.18e-08	2.86e-06	0.000277	0.00861363
531	Dpysl5		0.487467	0.00019	0.00583602	SPIKE	28	7	19.25	6	16.5	7	0.75		9.75e-08	2.98e-06	0.000294	0.00897567
1446	Polk		0.487088	0.0002	0.00598152	SPIKE	32	8	24	6	18	8	0.5		9.96e-08	2.98e-06	0.0003	0.00897567
1735	Slc12a9		0.487088	0.0002	0.00598152	SPIKE	34	31.17	14.17	22	10	5.67	0.5		9.96e-08	2.98e-06	0.0003	0.00897567
150	Arhgap12		0.484077	0.00022	0.00641096	SPIKE	29	12.08	26.58	10	22	9.67	0.5		1.18e-07	3.49e-06	0.000357	0.0105266
310	Ccnj		0.483611	0.00022	0.00641096	SPIKE	18	1.5	11.62	2	15.5	4.5	0.25		1.22e-07	3.54e-06	0.000366	0.010672
1129	Mief1		0.482647	0.00023	0.00661753	SPIKE	35	26.25	10.94	18	7.5	8.75	0.25		1.28e-07	3.69e-06	0.000387	0.0111321
158	Arhgap9		0.479708	0.00024	0.00665262	SPIKE	30	20	5	16	4	7.5	0.5		1.52e-07	4.21e-06	0.000457	0.0126724
1205	Myo9b		0.479708	0.00024	0.00665262	SPIKE	18	4.5	13.5	6	18	3	0.5		1.52e-07	4.21e-06	0.000457	0.0126724
2109	Vat1l		0.479708	0.00024	0.00665262	SPIKE	32	16	0	12	0	8	0.5		1.52e-07	4.21e-06	0.000457	0.0126724
1287	Nudt17		0.477652	0.00026	0.00712017	SPIKE	29	12.08	24.77	10	20.5	7.25	0.75		1.7e-07	4.67e-06	0.000513	0.0140623
184	Asph		0.475621	0.00028	0.00757659	SPIKE	35	32.08	12.4	22	8.5	8.75	0.75		1.91e-07	5.17e-06	0.000576	0.0155775
28	Abhd10		0.473453	0.00032	0.00836038	SPIKE	30	20	3.12	16	2.5	7.5	0.75		2.16e-07	5.64e-06	0.00065	0.0169843
245	Brpf3		0.474162	0.00032	0.00836038	SPIKE	32	24	10	18	7.5	8	0.25		2.07e-07	5.54e-06	0.000625	0.016707
466	D6Wsu163e		0.473845	0.00032	0.00836038	SPIKE	29	4.83	21.15	4	17.5	7.25	0.25		2.11e-07	5.58e-06	0.000636	0.0168086
675	Fn1		0.472328	0.00038	0.00970485	SPIKE	19	14.25	4.75	18	6	3.17	0.5		2.3e-07	5.87e-06	0.000692	0.0176793
681	Foxn2		0.472328	0.00038	0.00970485	SPIKE	30	10	23.12	8	18.5	7.5	0.75		2.3e-07	5.87e-06	0.000692	0.0176793
776	Gm48856		0.469342	0.00044	0.0111123	SPIKE	21	10.5	19.69	12	22.5	5.25	0.75		2.71e-07	6.85e-06	0.000817	0.0206433
149	Arhgap10		0.466837	0.00052	0.012312	SPIKE	34	28.33	11.33	20	8	8.5	0.5		3.12e-07	7.53e-06	0.000939	0.0226767
451	Cwc15		0.467027	0.0005	0.012312	ACOS	28	14	2.33	12	2	28	0.42		3.08e-07	7.53e-06	0.000929	0.0226767
602	Ercc2		0.466667	0.00052	0.012312	SPIKE	28	21	8.75	18	7.5	7	0.25		3.15e-07	7.53e-06	0.000948	0.0226767
1011	LOC118567721		0.466667	0.00052	0.012312	SPIKE	20	8.33	17.08	10	20.5	5	0.75		3.15e-07	7.53e-06	0.000948	0.0226767
1062	Macrod2		0.466667	0.00052	0.012312	SPIKE	27	18	4.5	16	4	9	0.5		3.15e-07	7.53e-06	0.000948	0.0226767
1984	Tmem69		0.466322	0.00052	0.012312	SPIKE	32	16	0	12	0	10.67	0.5		3.21e-07	7.59e-06	0.000966	0.0228718
315	Cd59b		0.463119	0.00063	0.0126908	SPIKE	34	14.17	33.29	10	23.5	8.5	0.25		3.82e-07	7.83e-06	0.00115196	0.0236007
331	Cdo1		0.461685	0.00067	0.0126908	SPIKE	26	23.83	10.83	22	10	6.5	0.5		4.14e-07	7.83e-06	0.00124597	0.0236007
533	Dtna		0.463816	0.0006	0.0126908	SPIKE	18	4.5	12.38	6	16.5	4.5	0.75		3.68e-07	7.83e-06	0.00110877	0.0236007
605	Erich2		0.461685	0.00067	0.0126908	SPIKE	19	15.83	7.52	20	9.5	4.75	0.25		4.14e-07	7.83e-06	0.00124597	0.0236007
804	Gpsm1		0.461685	0.00067	0.0126908	SPIKE	25	0	10.94	0	10.5	6.25	0.75		4.14e-07	7.83e-06	0.00124597	0.0236007
827	Gtf2ird2		0.461685	0.00067	0.0126908	SPIKE	27	2.25	14.06	2	12.5	6.75	0.75		4.14e-07	7.83e-06	0.00124597	0.0236007
941	Kcnip1		0.461685	0.00067	0.0126908	SPIKE	23	7.67	19.17	8	20	3.83	0.5		4.14e-07	7.83e-06	0.00124597	0.0236007
1031	Lrrc38		0.464644	0.00058	0.0126908	SPIKE	32	16	2	12	1.5	8	0.25		3.52e-07	7.83e-06	0.00105945	0.0236007
1098	Mcur1		0.46515	0.00057	0.0126908	SPIKE	29	7.25	21.75	6	18	9.67	0.5		3.42e-07	7.83e-06	0.00103039	0.0236007
1149	Mon1a		0.465168	0.00057	0.0126908	SPIKE	18	10.5	1.5	14	2	4.5	0.5		3.42e-07	7.83e-06	0.00102937	0.0236007
1266	Nom1		0.461685	0.00067	0.0126908	SPIKE	35	0	19.69	0	13.5	8.75	0.25		4.14e-07	7.83e-06	0.00124597	0.0236007
1338	Pcdh18		0.461685	0.00067	0.0126908	SPIKE	30	0	13.12	0	10.5	7.5	0.75		4.14e-07	7.83e-06	0.00124597	0.0236007
1391	Pigz		0.461685	0.00067	0.0126908	SPIKE	23	7.67	19.17	8	20	3.83	0.5		4.14e-07	7.83e-06	0.00124597	0.0236007
1524	Pxdc1		0.461685	0.00067	0.0126908	SPIKE	35	32.08	16.77	22	11.5	8.75	0.25		4.14e-07	7.83e-06	0.00124597	0.0236007
1609	Rmnd1		0.464948	0.00057	0.0126908	SPIKE	34	31.17	14.17	22	10	5.67	0.5		3.46e-07	7.83e-06	0.00104191	0.0236007
1671	Scml4		0.461685	0.00067	0.0126908	SPIKE	21	0	9.19	0	10.5	5.25	0.75		4.14e-07	7.83e-06	0.00124597	0.0236007
1700	Setd6		0.461685	0.00067	0.0126908	SPIKE	30	2.5	17.5	2	14	5	0.5		4.14e-07	7.83e-06	0.00124597	0.0236007
1711	Sgk1		0.464383	0.00058	0.0126908	SPIKE	20	10	18.75	12	22.5	5	0.75		3.57e-07	7.83e-06	0.00107478	0.0236007
1738	Slc16a3		0.464644	0.00058	0.0126908	SPIKE	30	20	6.88	16	5.5	7.5	0.25		3.52e-07	7.83e-06	0.00105945	0.0236007
1914	Tdpoz1		0.461685	0.00067	0.0126908	SPIKE	23	3.83	15.33	4	16	3.83	0.5		4.14e-07	7.83e-06	0.00124597	0.0236007
1915	Tdpoz9		0.461685	0.00067	0.0126908	SPIKE	23	3.83	15.33	4	16	3.83	0.5		4.14e-07	7.83e-06	0.00124597	0.0236007
2024	Trmt1		0.461935	0.00063	0.0126908	SPIKE	24	14	0.5	14	0.5	6	0.75		4.08e-07	7.83e-06	0.00122906	0.0236007
2082	Unc13d		0.461685	0.00067	0.0126908	SPIKE	30	20	6.88	16	5.5	7.5	0.25		4.14e-07	7.83e-06	0.00124597	0.0236007
2106	Uxt		0.46436	0.00058	0.0126908	SPIKE	35	32.08	12.4	22	8.5	8.75	0.75		3.57e-07	7.83e-06	0.00107613	0.0236007
425	Cpne7		0.461157	0.00069	0.0129616	SPIKE	27	18	4.5	16	4	9	0.5		4.26e-07	8e-06	0.00128241	0.0240903
986	Ldlrap1		0.458739	0.00072	0.0132742	SPIKE	21	19.25	8.75	22	10	7	0.5		4.86e-07	8.97e-06	0.00146288	0.0270336
1840	Srsf12		0.45883	0.00072	0.0132742	SPIKE	22	5.5	15.12	6	16.5	5.5	0.75		4.83e-07	8.97e-06	0.0014556	0.0270336
2052	Tti2		0.457455	0.00073	0.0132742	SPIKE	34	19.83	2.83	14	2	8.5	0.5		5.21e-07	9.47e-06	0.00156839	0.0285196
2080	Unc119		0.457488	0.00073	0.0132742	SPIKE	28	0	14	0	12	7	0.5		5.2e-07	9.47e-06	0.00156555	0.0285196
2087	Uros		0.456971	0.00078	0.01396	SPIKE	18	13.5	5.62	18	7.5	4.5	0.25		5.34e-07	9.56e-06	0.00161	0.0288151
2149	Xylt2		0.457	0.00078	0.01396	SPIKE	24	12	0	12	0	8	0.5		5.34e-07	9.56e-06	0.00160747	0.0288151
335	Cenpc1		0.455511	0.00085	0.014977	SPIKE	19	0	9.5	0	12	6.33	0.5		5.78e-07	1.02e-05	0.00174215	0.030697
1095	Mcoln1		0.455601	0.00085	0.014977	ACOS	28	25.67	7	22	6	28	0.67		5.75e-07	1.02e-05	0.0017337	0.030697
213	B2m		0.454003	0.00091	0.015552	NSPIKE	20	16.25	5	19.5	6	15	0.75		6.27e-07	1.08e-05	0.00188956	0.0324158
263	Camk2d		0.454551	0.0009	0.015552	SPIKE	18	10.5	1.5	14	2	4.5	0.5		6.09e-07	1.06e-05	0.00183472	0.0318346
554	Efcab2		0.453888	0.00091	0.015552	SPIKE	32	16	0	12	0	10.67	0.5		6.31e-07	1.08e-05	0.00190137	0.0324158
568	Elac2		0.454982	0.0009	0.015552	SPIKE	20	3.33	12.08	4	14.5	5	0.75		5.95e-07	1.04e-05	0.00179258	0.0313425
1701	Sez6		0.453794	0.00092	0.0156055	SPIKE	23	9.58	22.52	10	23.5	5.75	0.25		6.34e-07	1.08e-05	0.00191101	0.0324158
94	Alg9		0.450849	0.00098	0.0161414	SPIKE	18	16.5	7.5	22	10	6	0.5		7.43e-07	1.22e-05	0.00223779	0.0368587
223	Bckdhb		0.451068	0.00098	0.0161414	SPIKE	20	10	18.75	12	22.5	5	0.75		7.34e-07	1.22e-05	0.00221174	0.0366955
1218	Napb		0.452381	0.00096	0.0161414	SPIKE	30	15	28.12	12	22.5	7.5	0.75		6.84e-07	1.15e-05	0.00206158	0.034711
2019	Trim5		0.451829	0.00097	0.0161414	SPIKE	19	0	8.31	0	10.5	4.75	0.75		7.05e-07	1.18e-05	0.00212346	0.0354899
651	Fcgr3		0.449359	0.00102999	0.0162581	SPIKE	28	21	8.75	18	7.5	7	0.25		8.04e-07	1.27e-05	0.00242301	0.0382465
698	Fyb		0.449359	0.00102999	0.0162581	SPIKE	28	21	8.75	18	7.5	7	0.25		8.04e-07	1.27e-05	0.00242301	0.0382465
818	Grin1		0.449678	0.00102999	0.0162581	SPIKE	27	18	4.5	16	4	9	0.5		7.91e-07	1.27e-05	0.00238215	0.0382465
1079	Mapk12		0.449359	0.00102999	0.0162581	SPIKE	20	8.33	17.08	10	20.5	5	0.75		8.04e-07	1.27e-05	0.00242301	0.0382465
1737	Slc16a12		0.45023	0.001	0.0162581	SPIKE	35	32.08	14.58	22	10	5.83	0.5		7.68e-07	1.26e-05	0.00231302	0.0378238
1755	Slc35b3		0.449359	0.00102999	0.0162581	SPIKE	20	8.33	17.08	10	20.5	5	0.75		8.04e-07	1.27e-05	0.00242301	0.0382465
1662	Samd4		0.448445	0.00104999	0.0164595	SPIKE	20	15	5	18	6	6.67	0.5		8.44e-07	1.32e-05	0.0025438	0.0398763
78	Agtr1a		0.447619	0.00108999	0.0166278	SPIKE	28	0	14	0	12	7	0.5		8.82e-07	1.35e-05	0.00265786	0.0405956
824	Grpel2		0.447928	0.00107999	0.0166278	SPIKE	19	11.08	0.4	14	0.5	4.75	0.75		8.68e-07	1.34e-05	0.00261456	0.0404819
1092	Mboat7		0.447596	0.00108999	0.0166278	SPIKE	35	14.58	32.08	10	22	11.67	0.5		8.83e-07	1.35e-05	0.00266113	0.0405956
1942	Thoc6		0.447903	0.00107999	0.0166278	SPIKE	35	5.83	23.33	4	16	8.75	0.5		8.69e-07	1.34e-05	0.00261805	0.0404819
1585	Rgs11		0.446242	0.00111999	0.0167483	SPIKE	34	17	2.12	12	1.5	8.5	0.25		9.49e-07	1.42e-05	0.00285908	0.0427546
1648	Rttn		0.446242	0.00111999	0.0167483	SPIKE	26	4.33	17.33	4	16	4.33	0.5		9.49e-07	1.42e-05	0.00285908	0.0427546
1804	Snx11		0.446308	0.00111999	0.0167483	SPIKE	27	18	4.5	16	4	9	0.5		9.46e-07	1.42e-05	0.00284918	0.0427546
1240	Nectin3		0.44552	0.00121999	0.0181244	SPIKE	18	12	1.88	16	2.5	4.5	0.75		9.86e-07	1.46e-05	0.00297047	0.0441299
211	Avl9		0.444393	0.00127999	0.0188923	SPIKE	20	5	16.25	6	19.5	5	0.25		1.05e-06	1.54e-05	0.00315253	0.0465305
596	Epha7		0.443664	0.00134999	0.01967	SPIKE	24	10	22	10	22	8	0.5		1.09e-06	1.59e-05	0.00327596	0.0480404
1207	Myt1		0.443523	0.00134999	0.01967	SPIKE	18	12	1.88	16	2.5	4.5	0.75		1.1e-06	1.6e-05	0.0033004	0.0480886
285	Cbfa2t3		0.442857	0.00135999	0.0196895	SPIKE	24	0	12	0	12	4	0.5		1.13e-06	1.64e-05	0.00341806	0.0494857
1941	Tgm2		0.442627	0.00136999	0.0197087	SPIKE	18	1.5	11.62	2	15.5	4.5	0.25		1.15e-06	1.65e-05	0.00345971	0.0497717
625	Fam135a		0.441612	0.00142999	0.0203147	SPIKE	18	12	1.88	16	2.5	4.5	0.75		1.21e-06	1.72e-05	0.00364898	0.0518384
949	Kctd20		0.441642	0.00142999	0.0203147	SPIKE	34	28.33	9.21	20	6.5	8.5	0.75		1.21e-06	1.72e-05	0.00364322	0.0518384
938	Kbtbd3		0.44121	0.00149998	0.0211768	ACOS	28	2.33	0	2	0	28	0.08		1.24e-06	1.75e-05	0.00372661	0.0526123
356	Cers4		0.440295	0.00160998	0.0225895	SPIKE	20	15	3.75	18	4.5	5	0.75		1.3e-06	1.82e-05	0.00390949	0.0548535
257	Cacnb2		0.438049	0.00174998	0.0236338	SPIKE	32	0	16	0	12	5.33	0.5		1.46e-06	2e-05	0.00439528	0.0601835
265	Camsap2		0.437637	0.00174998	0.0236338	SPIKE	29	24.17	11.48	20	9.5	7.25	0.25		1.49e-06	2.02e-05	0.00449052	0.0607556
913	Irf8		0.436689	0.00182998	0.0236338	SPIKE	20	18.33	7.08	22	8.5	5	0.75		1.57e-06	2.02e-05	0.0047172	0.0609216
1075	Map4k4		0.437702	0.00174998	0.0236338	SPIKE	18	13.5	5.62	18	7.5	4.5	0.25		1.49e-06	2.02e-05	0.0044754	0.0607556
1195	Mycl		0.436689	0.00182998	0.0236338	SPIKE	27	18	6.19	16	5.5	6.75	0.25		1.57e-06	2.02e-05	0.0047172	0.0609216
1213	Naa25		0.43881	0.00172998	0.0236338	SPIKE	32	16	0	12	0	8	0.5		1.4e-06	1.95e-05	0.00422449	0.0587209
1277	Nrp1		0.438095	0.00174998	0.0236338	SPIKE	27	18	4.5	16	4	9	0.5		1.46e-06	2e-05	0.00438476	0.0601835
1290	Nup37		0.436689	0.00182998	0.0236338	SPIKE	30	20	5	16	4	7.5	0.5		1.57e-06	2.02e-05	0.0047172	0.0609216
1333	Pax7		0.436689	0.00182998	0.0236338	SPIKE	31	25.83	8.4	20	6.5	7.75	0.75		1.57e-06	2.02e-05	0.0047172	0.0609216
1362	Peli1		0.436885	0.00176998	0.0236338	SPIKE	28	14	0	12	0	9.33	0.5		1.55e-06	2.02e-05	0.00466932	0.0609216
1500	Prrg3		0.436689	0.00182998	0.0236338	SPIKE	30	10	23.12	8	18.5	7.5	0.75		1.57e-06	2.02e-05	0.0047172	0.0609216
1646	Rtn4ip1		0.436689	0.00182998	0.0236338	SPIKE	24	12	0	12	0	8	0.5		1.57e-06	2.02e-05	0.0047172	0.0609216
1743	Slc22a23		0.438754	0.00172998	0.0236338	SPIKE	19	0	8.31	0	10.5	4.75	0.75		1.41e-06	1.95e-05	0.00423679	0.0587209
2161	Zbtb43		0.437291	0.00175998	0.0236338	SPIKE	35	17.5	0	12	0	11.67	0.5		1.52e-06	2.02e-05	0.00457209	0.0609216
24	Abcc1		0.43575	0.00191998	0.0245175	SPIKE	29	4.83	21.15	4	17.5	7.25	0.25		1.64e-06	2.1e-05	0.00495253	0.0632421
1689	Senp3		0.435949	0.00191998	0.0245175	SPIKE	32	16	0	12	0	8	0.5		1.63e-06	2.09e-05	0.00490166	0.0629462
292	Ccdc141		0.434907	0.00197998	0.024728	SPIKE	32	16	0	12	0	10.67	0.5		1.72e-06	2.16e-05	0.00517334	0.0649669
443	Csnk1g1		0.43509	0.00197998	0.024728	SPIKE	32	16	0	12	0	10.67	0.5		1.7e-06	2.15e-05	0.00512465	0.0647129
1206	Myof		0.43515	0.00197998	0.024728	SPIKE	27	18	4.5	16	4	9	0.5		1.7e-06	2.15e-05	0.00510858	0.0647129
1496	Prr14l		0.434601	0.00197998	0.024728	SPIKE	35	32.08	14.58	22	10	5.83	0.5		1.74e-06	2.16e-05	0.00525557	0.0650663
140	Apc2		0.43404	0.00205998	0.0247743	SPIKE	34	28.33	11.33	20	8	5.67	0.5		1.8e-06	2.16e-05	0.00541026	0.0650663
276	Cars2		0.43404	0.00205998	0.0247743	SPIKE	32	16	0	12	0	8	0.5		1.8e-06	2.16e-05	0.00541026	0.0650663
381	Clca3a2		0.43404	0.00205998	0.0247743	SPIKE	30	20	5	16	4	7.5	0.5		1.8e-06	2.16e-05	0.00541026	0.0650663
844	Hfm1		0.43404	0.00205998	0.0247743	SPIKE	18	4.5	13.5	6	18	3	0.5		1.8e-06	2.16e-05	0.00541026	0.0650663
1372	Pgghg		0.43404	0.00205998	0.0247743	SPIKE	35	32.08	14.58	22	10	5.83	0.5		1.8e-06	2.16e-05	0.00541026	0.0650663
1772	Slc6a3		0.43404	0.00205998	0.0247743	SPIKE	34	28.33	11.33	20	8	5.67	0.5		1.8e-06	2.16e-05	0.00541026	0.0650663
2021	Trim59		0.43404	0.00205998	0.0247743	SPIKE	30	20	5	16	4	7.5	0.5		1.8e-06	2.16e-05	0.00541026	0.0650663
843	Hes6		0.432496	0.00218998	0.0259261	SPIKE	33	30.25	11.69	22	8.5	8.25	0.75		1.94e-06	2.31e-05	0.00585787	0.0697372
1186	Mtrf1l		0.432489	0.00218998	0.0259261	SPIKE	32	0	16	0	12	5.33	0.5		1.94e-06	2.31e-05	0.00586001	0.0697372
1874	Suv39h1		0.432381	0.00218998	0.0259261	SPIKE	18	13.5	5.62	18	7.5	4.5	0.25		1.96e-06	2.32e-05	0.00589283	0.0697626
99	Amot		0.4312	0.00230998	0.0265181	SPIKE	20	15	5	18	6	6.67	0.5		2.08e-06	2.39e-05	0.00626101	0.071971
377	Ciz1		0.431303	0.00230998	0.0265181	SPIKE	24	10	22	10	22	8	0.5		2.07e-06	2.39e-05	0.00622806	0.071971
530	Dpp10		0.431174	0.00230998	0.0265181	SPIKE	26	4.33	17.33	4	16	4.33	0.5		2.08e-06	2.39e-05	0.00626936	0.071971
873	Hydin		0.432121	0.00226998	0.0265181	SPIKE	20	13.33	4.58	16	5.5	5	0.25		1.98e-06	2.33e-05	0.00597207	0.0703343
1474	Ppp1r1b		0.431517	0.00227998	0.0265181	SPIKE	34	31.17	14.17	22	10	5.67	0.5		2.04e-06	2.39e-05	0.00616016	0.071971
1927	Tex26		0.431174	0.00230998	0.0265181	SPIKE	18	4.5	12.38	6	16.5	4.5	0.75		2.08e-06	2.39e-05	0.00626936	0.071971
21	Aak1		0.430222	0.00238998	0.0272986	SPIKE	26	2.17	16.79	2	15.5	6.5	0.25		2.18e-06	2.5e-05	0.00658289	0.0751905
458	Cyp4f14		0.429571	0.00243998	0.0274325	SPIKE	24	6	16.5	6	16.5	6	0.75		2.26e-06	2.54e-05	0.00680556	0.0765794
855	Hook3		0.4291	0.00244998	0.0274325	SPIKE	35	26.25	8.75	18	6	11.67	0.5		2.31e-06	2.59e-05	0.00697135	0.0780586
1048	Lsp1		0.429571	0.00243998	0.0274325	SPIKE	27	18	4.5	16	4	9	0.5		2.26e-06	2.54e-05	0.00680556	0.0765794
1069	Manba		0.429571	0.00243998	0.0274325	SPIKE	32	0	16	0	12	5.33	0.5		2.26e-06	2.54e-05	0.00680556	0.0765794
897	Impdh1		0.428088	0.00254997	0.0280004	ACOS	32	13.33	2.67	10	2	32	0.33		2.44e-06	2.69e-05	0.00734073	0.0809975
1801	Snph		0.428185	0.00254997	0.0280004	SPIKE	28	0	12.25	0	10.5	7	0.75		2.42e-06	2.69e-05	0.00730447	0.0809975
1938	Tgfb1i1		0.427968	0.00254997	0.0280004	NSPIKE	20	16.25	5	19.5	6	15	0.75		2.45e-06	2.69e-05	0.00738583	0.0811015
1986	Tmtc3		0.428174	0.00254997	0.0280004	NSPIKE	20	0	10	0	12	13.33	0.5		2.43e-06	2.69e-05	0.00730842	0.0809975
10	3110082I17Rik		0.425691	0.00273997	0.0292392	SPIKE	32	24	8	18	6	8	0.5		2.75e-06	2.94e-05	0.00829129	0.0884794
896	Impa1		0.42654	0.00268997	0.0292392	SPIKE	18	16.5	7.5	22	10	6	0.5		2.64e-06	2.87e-05	0.00794198	0.0863737
1835	Srebf1		0.42687	0.00267997	0.0292392	SPIKE	32	16	0	12	0	10.67	0.5		2.59e-06	2.83e-05	0.00781012	0.0853481
2105	Uvrag		0.426012	0.00271997	0.0292392	SPIKE	18	10.5	1.5	14	2	4.5	0.5		2.71e-06	2.93e-05	0.00815765	0.0882969
2198	Zfp346		0.425785	0.00273997	0.0292392	SPIKE	18	13.5	5.62	18	7.5	4.5	0.25		2.74e-06	2.94e-05	0.00825215	0.0884771
2272	Zscan29		0.425785	0.00273997	0.0292392	SPIKE	35	32.08	12.4	22	8.5	8.75	0.75		2.74e-06	2.94e-05	0.00825215	0.0884771
44	Acsl6		0.424026	0.00294997	0.0304786	SPIKE	19	15.83	7.52	20	9.5	4.75	0.25		2.99e-06	3.1e-05	0.00902034	0.0933517
134	Apaf1		0.424604	0.00292997	0.0304786	SPIKE	30	20	5	16	4	7.5	0.5		2.91e-06	3.03e-05	0.00876053	0.0913426
889	Ikzf1		0.424604	0.00292997	0.0304786	SPIKE	30	20	5	16	4	7.5	0.5		2.91e-06	3.03e-05	0.00876053	0.0913426
1057	Lysmd2		0.42478	0.00291997	0.0304786	NSPIKE	22	13.29	3.67	14.5	4	16.5	0.25		2.88e-06	3.03e-05	0.00868283	0.0913426
1862	Ston2		0.423993	0.00294997	0.0304786	SPIKE	30	15	28.12	12	22.5	7.5	0.75		3e-06	3.1e-05	0.00903536	0.0933517
1882	Sytl1		0.424604	0.00292997	0.0304786	SPIKE	30	20	5	16	4	7.5	0.5		2.91e-06	3.03e-05	0.00876053	0.0913426
2243	Zfp825		0.424604	0.00292997	0.0304786	SPIKE	30	20	5	16	4	7.5	0.5		2.91e-06	3.03e-05	0.00876053	0.0913426
415	Coq4		0.42379	0.00300997	0.0309577	ACOS	23	13.42	7.67	14	8	23	0.25		3.03e-06	3.12e-05	0.00912837	0.0938859
61	Adcy9		0.422756	0.00322997	0.0321592	SPIKE	20	13.33	4.58	16	5.5	5	0.25		3.19e-06	3.21e-05	0.00961661	0.0967193
155	Arhgap32		0.422154	0.00322997	0.0321592	SPIKE	20	15	5	18	6	6.67	0.5		3.29e-06	3.29e-05	0.00991238	0.0992548
414	Commd8		0.422756	0.00322997	0.0321592	SPIKE	35	32.08	14.58	22	10	5.83	0.5		3.19e-06	3.21e-05	0.00961661	0.0967193
765	Gm3417		0.421687	0.00323997	0.0321592	SPIKE	32	16	2	12	1.5	8	0.25		3.37e-06	3.34e-05	0.010148	0.100727
767	Gm3448		0.421687	0.00323997	0.0321592	SPIKE	32	16	2	12	1.5	8	0.25		3.37e-06	3.34e-05	0.010148	0.100727
1047	Lsm10		0.423148	0.00317997	0.0321592	SPIKE	24	22	8.5	22	8.5	6	0.75		3.13e-06	3.18e-05	0.00942857	0.0956747
1151	Morc4		0.423148	0.00317997	0.0321592	SPIKE	18	13.5	4.5	18	6	3	0.5		3.13e-06	3.18e-05	0.00942857	0.0956747
2167	Zdhhc21		0.423148	0.00317997	0.0321592	SPIKE	19	1.58	11.08	2	14	3.17	0.5		3.13e-06	3.18e-05	0.00942857	0.0956747
1349	Pdcd7		0.420447	0.00365996	0.03617	SPIKE	19	3.17	11.48	4	14.5	4.75	0.75		3.58e-06	3.54e-05	0.0107996	0.106729
1284	Ntng1		0.41971	0.00369996	0.036407	SPIKE	33	13.75	28.19	10	20.5	8.25	0.75		3.72e-06	3.66e-05	0.0112054	0.110259
1411	Pknox2		0.417866	0.00413996	0.0405609	SPIKE	32	26.67	12.67	20	9.5	8	0.25		4.08e-06	4e-05	0.0122859	0.12037
133	Ap5m1		0.417405	0.00421996	0.0409913	SPIKE	20	13.33	4.58	16	5.5	5	0.25		4.17e-06	4.05e-05	0.0125712	0.122113
1615	Rnf170		0.417405	0.00421996	0.0409913	SPIKE	20	13.33	4.58	16	5.5	5	0.25		4.17e-06	4.05e-05	0.0125712	0.122113
490	Dglucy		0.416378	0.00441996	0.0425702	SPIKE	24	14	0.5	14	0.5	6	0.75		4.39e-06	4.23e-05	0.0132298	0.127421
2141	Wipf3		0.416378	0.00441996	0.0425702	SPIKE	32	5.33	21.33	4	16	5.33	0.5		4.39e-06	4.23e-05	0.0132298	0.127421
559	Egfr		0.415761	0.00456995	0.0438291	SPIKE	18	4.5	13.5	6	18	3	0.5		4.53e-06	4.34e-05	0.0136411	0.130828
1270	Nr1h3		0.415168	0.00476995	0.0446177	SPIKE	20	18.33	7.08	22	8.5	5	0.75		4.66e-06	4.38e-05	0.0140477	0.131944
1447	Polm		0.415168	0.00476995	0.0446177	SPIKE	32	5.33	21.33	4	16	5.33	0.5		4.66e-06	4.38e-05	0.0140477	0.131944
1526	Pxn		0.415005	0.00476995	0.0446177	SPIKE	19	15.83	7.52	20	9.5	4.75	0.25		4.7e-06	4.4e-05	0.0141614	0.132465
1776	Slc7a7		0.415168	0.00476995	0.0446177	SPIKE	19	1.58	11.08	2	14	3.17	0.5		4.66e-06	4.38e-05	0.0140477	0.131944
1903	Tbce		0.41557	0.00469995	0.0446177	ACOS	28	18.67	2.33	16	2	28	0.58		4.57e-06	4.36e-05	0.0137708	0.131517
1959	Tmc5		0.415168	0.00476995	0.0446177	SPIKE	20	13.33	4.58	16	5.5	5	0.25		4.66e-06	4.38e-05	0.0140477	0.131944
1180	Mtif3		0.413861	0.00495995	0.0462048	SPIKE	32	16	2	12	1.5	8	0.25		4.97e-06	4.63e-05	0.0149862	0.139605
1358	Pdss1		0.413107	0.00516995	0.0475761	SPIKE	25	6.25	17.19	6	16.5	6.25	0.75		5.16e-06	4.76e-05	0.0155539	0.143304
1659	Safb2		0.413083	0.00516995	0.0475761	SPIKE	19	14.25	3.56	18	4.5	4.75	0.75		5.17e-06	4.76e-05	0.0155725	0.143304
2031	Trp53		0.413396	0.00516995	0.0475761	SPIKE	30	10	23.12	8	18.5	7.5	0.75		5.09e-06	4.72e-05	0.0153338	0.14226
1515	Ptprs		0.412301	0.00523995	0.0480258	SPIKE	32	24	10	18	7.5	8	0.25		5.37e-06	4.92e-05	0.0161837	0.148328
1913	Tdp1		0.412054	0.00537995	0.0489145	SPIKE	32	24	8	18	6	8	0.5		5.44e-06	4.94e-05	0.0163822	0.148947
2039	Tspan14		0.412054	0.00537995	0.0489145	SPIKE	18	10.5	1.5	14	2	3	0.5		5.44e-06	4.94e-05	0.0163822	0.148947
1052	Luzp1		0.410362	0.00583994	0.0528852	SPIKE	32	16	0	12	0	10.67	0.5		5.91e-06	5.35e-05	0.0178008	0.161201
538	Dus3l		0.409607	0.00601994	0.0540843	SPIKE	24	14	0.5	14	0.5	6	0.75		6.13e-06	5.48e-05	0.0184706	0.165174
2145	Xdh		0.409627	0.00601994	0.0540843	SPIKE	20	0	8.75	0	10.5	5	0.75		6.12e-06	5.48e-05	0.0184532	0.165174
166	Arhgef7		0.409038	0.00633994	0.0555131	SPIKE	23	5.75	18.69	6	19.5	5.75	0.25		6.3e-06	5.58e-05	0.0189924	0.167975
476	Ddx55		0.408359	0.00634994	0.0555131	SPIKE	19	9.5	0	12	0	6.33	0.5		6.52e-06	5.7e-05	0.0196324	0.171633
555	Efcab7		0.408393	0.00634994	0.0555131	SPIKE	30	22.5	9.38	18	7.5	7.5	0.25		6.5e-06	5.7e-05	0.0195994	0.171633
589	Enpp4		0.409462	0.00632994	0.0555131	SPIKE	32	16	0	12	0	8	0.5		6.17e-06	5.48e-05	0.0186029	0.165174
1100	Mdga2		0.409462	0.00632994	0.0555131	SPIKE	32	8	24	6	18	8	0.5		6.17e-06	5.48e-05	0.0186029	0.165174
1622	Rnf25		0.409462	0.00632994	0.0555131	SPIKE	34	28.33	11.33	20	8	5.67	0.5		6.17e-06	5.48e-05	0.0186029	0.165174
2165	Zcchc9		0.408712	0.00634994	0.0555131	SPIKE	35	2.92	20.42	2	14	8.75	0.5		6.4e-06	5.64e-05	0.0192969	0.170007
1356	Pdia5		0.408261	0.00639994	0.0557358	ACOS	18	9	7.5	12	10	18	0.08		6.55e-06	5.7e-05	0.0197259	0.171789
1979	Tmem240		0.407087	0.00688993	0.0597741	SPIKE	20	6.67	15.42	8	18.5	5	0.75		6.93e-06	6.01e-05	0.0208873	0.181209
160	Arhgef10		0.406439	0.00694993	0.0598378	SPIKE	34	17	2.12	12	1.5	8.5	0.25		7.15e-06	6.18e-05	0.0215553	0.186143
796	Gpank1		0.406378	0.00694993	0.0598378	SPIKE	24	8	21.5	8	21.5	6	0.25		7.18e-06	6.18e-05	0.0216197	0.186143
1768	Slc3a2		0.406081	0.00698993	0.0599551	SPIKE	19	15.83	7.52	20	9.5	4.75	0.25		7.28e-06	6.24e-05	0.0219332	0.188129
1653	Ryr1		0.405065	0.00729993	0.0621451	SPIKE	20	16.67	7.92	20	9.5	5	0.25		7.65e-06	6.51e-05	0.0230408	0.196149
1742	Slc1a3		0.40515	0.00727993	0.0621451	SPIKE	20	1.67	10.42	2	12.5	5	0.75		7.62e-06	6.51e-05	0.0229463	0.196079
259	Cacnb4		0.404387	0.00764992	0.0641634	SPIKE	23	3.83	15.33	4	16	3.83	0.5		7.9e-06	6.63e-05	0.0238093	0.199699
516	Dnajc17		0.404524	0.00764992	0.0641634	SPIKE	28	14	0	12	0	9.33	0.5		7.85e-06	6.63e-05	0.0236525	0.199699
1660	Samd10		0.404485	0.00764992	0.0641634	SPIKE	29	4.83	19.33	4	16	4.83	0.5		7.86e-06	6.63e-05	0.0236965	0.199699
2121	Vrk1		0.404387	0.00764992	0.0641634	SPIKE	24	16	2.5	16	2.5	6	0.75		7.9e-06	6.63e-05	0.0238093	0.199699
2201	Zfp384		0.403957	0.00767992	0.0641782	ACOS	23	9.58	0	10	0	23	0.42		8.07e-06	6.74e-05	0.0243092	0.203143
204	Atr		0.402837	0.00799992	0.066123	SPIKE	20	13.33	4.58	16	5.5	5	0.25		8.52e-06	7.04e-05	0.0256586	0.21208
316	Cd83		0.403162	0.00794992	0.066123	SPIKE	32	8	24	6	18	8	0.5		8.38e-06	6.98e-05	0.0252598	0.210313
2110	Vax1		0.402905	0.00798992	0.066123	SPIKE	23	3.83	15.33	4	16	7.67	0.5		8.49e-06	7.04e-05	0.0255748	0.21208
226	Bcl9		0.402147	0.00827992	0.0681893	SPIKE	21	7	16.19	8	18.5	5.25	0.75		8.8e-06	7.25e-05	0.0265249	0.218446
813	Gria3		0.401676	0.00868991	0.0707963	SPIKE	20	16.67	7.92	20	9.5	5	0.25		9.01e-06	7.36e-05	0.0271328	0.221845
983	Lcorl		0.401235	0.00868991	0.0707963	SPIKE	18	10.5	1.5	14	2	3	0.5		9.2e-06	7.49e-05	0.0277143	0.225787
2054	Ttll11		0.401798	0.00868991	0.0707963	SPIKE	30	2.5	17.5	2	14	7.5	0.5		8.95e-06	7.35e-05	0.0269742	0.221344
117	Ankrd44		0.400472	0.00875991	0.0709395	SPIKE	18	1.5	10.5	2	14	6	0.5		9.54e-06	7.73e-05	0.0287465	0.232834
909	Iqsec1		0.400445	0.00876991	0.0709395	SPIKE	21	19.25	8.75	22	10	7	0.5		9.55e-06	7.73e-05	0.0287842	0.232834
1471	Ppp1r12b		0.400047	0.00913991	0.0736703	SPIKE	24	14	0.5	14	0.5	6	0.75		9.74e-06	7.84e-05	0.0293374	0.236363
878	Idnk		0.399835	0.00939991	0.0747062	SPIKE	18	4.5	13.5	6	18	3	0.5		9.84e-06	7.84e-05	0.0296364	0.236363
1142	Mme		0.399872	0.00939991	0.0747062	SPIKE	21	7	16.19	8	18.5	5.25	0.75		9.82e-06	7.84e-05	0.0295848	0.236363
1673	Scn8a		0.399872	0.00939991	0.0747062	SPIKE	30	5	20	4	16	7.5	0.5		9.82e-06	7.84e-05	0.0295848	0.236363
1786	Smap2		0.399643	0.00939991	0.0747062	NSPIKE	33	24.75	8.25	18	6	22	0.5		9.93e-06	7.89e-05	0.0299101	0.237712
227	Bcor		0.398873	0.0095799	0.0756081	SPIKE	19	17.42	7.92	22	10	4.75	0.5		1.03e-05	8.13e-05	0.0310315	0.244912
1861	Stn1		0.398902	0.0095799	0.0756081	SPIKE	34	28.33	11.33	20	8	8.5	0.5		1.03e-05	8.13e-05	0.0309894	0.244912
139	Apbb3		0.398334	0.0096499	0.075897	SPIKE	18	16.5	7.5	22	10	6	0.5		1.06e-05	8.31e-05	0.0318398	0.250422
721	Gh		0.398154	0.0097899	0.0767326	NSPIKE	35	19.69	0	13.5	0	26.25	0.75		1.07e-05	8.33e-05	0.0321142	0.251029
2063	Txlng		0.398139	0.0099099	0.0774062	SPIKE	29	26.58	12.08	22	10	4.83	0.5		1.07e-05	8.33e-05	0.0321379	0.251029
26	Abcd3		0.397584	0.0103599	0.0785758	NSPIKE	22	13.29	3.67	14.5	4	16.5	0.25		1.1e-05	8.44e-05	0.0329991	0.254261
179	Asb1		0.396863	0.0104399	0.0785758	SPIKE	24	14	0.5	14	0.5	6	0.75		1.13e-05	8.53e-05	0.0341504	0.257033
398	Cnnm2		0.396863	0.0104399	0.0785758	SPIKE	24	12	0	12	0	8	0.5		1.13e-05	8.53e-05	0.0341504	0.257033
413	Colec12		0.397837	0.0103599	0.0785758	SPIKE	19	1.58	12.27	2	15.5	4.75	0.25		1.08e-05	8.37e-05	0.0326034	0.252067
639	Fam228b		0.397837	0.0103599	0.0785758	SPIKE	21	14	3.5	16	4	7	0.5		1.08e-05	8.37e-05	0.0326034	0.252067
917	Isl2		0.396863	0.0104399	0.0785758	SPIKE	18	0	9	0	12	3	0.5		1.13e-05	8.53e-05	0.0341504	0.257033
1332	Pax2		0.397837	0.0103599	0.0785758	SPIKE	19	1.58	12.27	2	15.5	4.75	0.25		1.08e-05	8.37e-05	0.0326034	0.252067
1432	Plppr5		0.396863	0.0104399	0.0785758	SPIKE	18	4.5	13.5	6	18	3	0.5		1.13e-05	8.53e-05	0.0341504	0.257033
1635	Rps6ka5		0.396863	0.0104399	0.0785758	SPIKE	34	28.33	11.33	20	8	5.67	0.5		1.13e-05	8.53e-05	0.0341504	0.257033
1745	Slc25a13		0.396863	0.0104399	0.0785758	SPIKE	20	13.33	4.58	16	5.5	5	0.25		1.13e-05	8.53e-05	0.0341504	0.257033
2222	Zfp612		0.397279	0.0104299	0.0785758	SPIKE	19	9.5	1.19	12	1.5	4.75	0.25		1.11e-05	8.53e-05	0.0334807	0.257033
1099	Mdc1		0.396196	0.0105499	0.0788813	SPIKE	20	0	8.75	0	10.5	5	0.75		1.17e-05	8.75e-05	0.0352485	0.263552
1982	Tmem255b		0.396196	0.0105499	0.0788813	SPIKE	24	8	20	8	20	4	0.5		1.17e-05	8.75e-05	0.0352485	0.263552
1412	Pla1a		0.396067	0.0107399	0.0800386	SPIKE	27	18	6.19	16	5.5	6.75	0.25		1.18e-05	8.77e-05	0.0354659	0.264308
2120	Vps9d1		0.395737	0.0110999	0.0824511	SPIKE	33	30.25	13.75	22	10	5.5	0.5		1.2e-05	8.88e-05	0.0360248	0.267596
2259	Zkscan17		0.394919	0.0113399	0.0839595	SPIKE	24	22	8.5	22	8.5	6	0.75		1.24e-05	9.2e-05	0.0374486	0.277266
647	Fbxo31		0.394291	0.0113999	0.0841297	NSPIKE	33	19.25	2.75	14	2	22	0.5		1.28e-05	9.45e-05	0.0385759	0.284685
56	Adamtsl4		0.392837	0.0121399	0.084459	SPIKE	20	15	3.75	18	4.5	5	0.75		1.37e-05	9.99e-05	0.0413146	0.30099
98	Ambra1		0.391503	0.0125499	0.084459	SPIKE	28	16.33	2.33	14	2	9.33	0.5		1.46e-05	0.0001	0.0439896	0.302607
123	Ankzf1		0.390563	0.0129299	0.084459	SPIKE	32	8	24	6	18	8	0.5		1.53e-05	0.0001	0.0459707	0.302607
137	Apbb1ip		0.388514	0.0141199	0.084459	SPIKE	30	20	5	16	4	7.5	0.5		1.68e-05	0.0001	0.0505898	0.302607
143	Apol8		0.388514	0.0141199	0.084459	SPIKE	18	0	9	0	12	3	0.5		1.68e-05	0.0001	0.0505898	0.302607
283	Catsperg2		0.388514	0.0141199	0.084459	SPIKE	24	12	0	12	0	8	0.5		1.68e-05	0.0001	0.0505898	0.302607
291	Ccdc125		0.388514	0.0141199	0.084459	SPIKE	30	20	5	16	4	7.5	0.5		1.68e-05	0.0001	0.0505898	0.302607
305	Ccdc88b		0.388514	0.0141199	0.084459	SPIKE	30	20	5	16	4	7.5	0.5		1.68e-05	0.0001	0.0505898	0.302607
322	Cdc6		0.388514	0.0141199	0.084459	SPIKE	30	20	5	16	4	7.5	0.5		1.68e-05	0.0001	0.0505898	0.302607
347	Cep55		0.388514	0.0141199	0.084459	SPIKE	32	16	0	12	0	8	0.5		1.68e-05	0.0001	0.0505898	0.302607
372	Chit1		0.388514	0.0141199	0.084459	SPIKE	30	20	5	16	4	7.5	0.5		1.68e-05	0.0001	0.0505898	0.302607
403	Cntn6		0.388514	0.0141199	0.084459	SPIKE	32	16	0	12	0	8	0.5		1.68e-05	0.0001	0.0505898	0.302607
437	Cryab		0.388514	0.0141199	0.084459	SPIKE	34	28.33	11.33	20	8	5.67	0.5		1.68e-05	0.0001	0.0505898	0.302607
454	Cxcr4		0.388514	0.0141199	0.084459	SPIKE	30	20	5	16	4	7.5	0.5		1.68e-05	0.0001	0.0505898	0.302607
569	Elane		0.388514	0.0141199	0.084459	SPIKE	30	20	5	16	4	7.5	0.5		1.68e-05	0.0001	0.0505898	0.302607
621	F13a1		0.388514	0.0141199	0.084459	SPIKE	32	16	0	12	0	8	0.5		1.68e-05	0.0001	0.0505898	0.302607
642	Fam76a		0.389717	0.0134199	0.084459	ACOS	34	28.33	0	20	0	34	0.83		1.59e-05	0.0001	0.0478285	0.302607
720	Ggta1		0.388514	0.0141199	0.084459	SPIKE	30	20	5	16	4	7.5	0.5		1.68e-05	0.0001	0.0505898	0.302607
726	Gli2		0.388962	0.0139199	0.084459	SPIKE	24	6	16.5	6	16.5	6	0.75		1.64e-05	0.0001	0.0495448	0.302607
728	Glrb		0.393504	0.0120399	0.084459	SPIKE	30	20	5	16	4	7.5	0.5		1.33e-05	9.77e-05	0.0400362	0.294288
730	Gm11419		0.388514	0.0141199	0.084459	SPIKE	30	20	5	16	4	7.5	0.5		1.68e-05	0.0001	0.0505898	0.302607
740	Gm16867		0.392769	0.0121399	0.084459	SPIKE	26	2.17	16.79	2	15.5	6.5	0.25		1.38e-05	9.99e-05	0.0414473	0.30099
745	Gm26550		0.388514	0.0141199	0.084459	SPIKE	32	16	0	12	0	8	0.5		1.68e-05	0.0001	0.0505898	0.302607
747	Gm28154		0.388514	0.0141199	0.084459	SPIKE	35	32.08	14.58	22	10	5.83	0.5		1.68e-05	0.0001	0.0505898	0.302607
749	Gm29050		0.388514	0.0141199	0.084459	SPIKE	30	20	5	16	4	7.5	0.5		1.68e-05	0.0001	0.0505898	0.302607
750	Gm29975		0.388514	0.0141199	0.084459	SPIKE	24	12	0	12	0	8	0.5		1.68e-05	0.0001	0.0505898	0.302607
757	Gm32316		0.388514	0.0141199	0.084459	SPIKE	35	32.08	14.58	22	10	5.83	0.5		1.68e-05	0.0001	0.0505898	0.302607
759	Gm3255		0.388514	0.0141199	0.084459	SPIKE	18	4.5	13.5	6	18	3	0.5		1.68e-05	0.0001	0.0505898	0.302607
783	Gm9358		0.389538	0.0134299	0.084459	SPIKE	22	3.67	14.67	4	16	3.67	0.5		1.6e-05	0.0001	0.0482303	0.302607
795	Golph3l		0.391412	0.0125499	0.084459	SPIKE	18	6	16.12	8	21.5	4.5	0.25		1.47e-05	0.0001	0.0441774	0.302607
815	Grid2ip		0.388514	0.0141199	0.084459	SPIKE	18	4.5	13.5	6	18	3	0.5		1.68e-05	0.0001	0.0505898	0.302607
826	Gtf2h4		0.390807	0.0128799	0.084459	SPIKE	34	25.5	10.62	18	7.5	8.5	0.25		1.51e-05	0.0001	0.045449	0.302607
840	Heph		0.388514	0.0141199	0.084459	SPIKE	24	12	0	12	0	8	0.5		1.68e-05	0.0001	0.0505898	0.302607
922	Itgb2		0.388514	0.0141199	0.084459	SPIKE	30	20	5	16	4	7.5	0.5		1.68e-05	0.0001	0.0505898	0.302607
994	Lilra6		0.388514	0.0141199	0.084459	SPIKE	30	20	5	16	4	7.5	0.5		1.68e-05	0.0001	0.0505898	0.302607
1086	Mapt		0.393451	0.0120399	0.084459	SPIKE	35	32.08	12.4	22	8.5	8.75	0.75		1.33e-05	9.77e-05	0.0401361	0.294288
1094	Mcam		0.388514	0.0141199	0.084459	SPIKE	30	20	5	16	4	7.5	0.5		1.68e-05	0.0001	0.0505898	0.302607
1144	Mmp9		0.388514	0.0141199	0.084459	SPIKE	30	20	5	16	4	7.5	0.5		1.68e-05	0.0001	0.0505898	0.302607
1158	Mpo		0.388514	0.0141199	0.084459	SPIKE	30	20	5	16	4	7.5	0.5		1.68e-05	0.0001	0.0505898	0.302607
1162	Mrap2		0.388514	0.0141199	0.084459	SPIKE	18	0	9	0	12	3	0.5		1.68e-05	0.0001	0.0505898	0.302607
1210	Mzt2		0.390876	0.0128799	0.084459	NSPIKE	22	18.79	9.17	20.5	10	16.5	0.25		1.5e-05	0.0001	0.0453026	0.302607
1258	Nlgn4l		0.388514	0.0141199	0.084459	SPIKE	32	16	0	12	0	8	0.5		1.68e-05	0.0001	0.0505898	0.302607
1259	Nlrp4g		0.388514	0.0141199	0.084459	SPIKE	32	8	24	6	18	8	0.5		1.68e-05	0.0001	0.0505898	0.302607
1260	Nlrx1		0.388514	0.0141199	0.084459	SPIKE	32	8	24	6	18	8	0.5		1.68e-05	0.0001	0.0505898	0.302607
1268	Npas1		0.388514	0.0141199	0.084459	SPIKE	18	0	9	0	12	3	0.5		1.68e-05	0.0001	0.0505898	0.302607
1303	Osbpl5		0.388514	0.0141199	0.084459	SPIKE	18	0	9	0	12	3	0.5		1.68e-05	0.0001	0.0505898	0.302607
1312	P2rx5		0.388514	0.0141199	0.084459	SPIKE	34	28.33	11.33	20	8	5.67	0.5		1.68e-05	0.0001	0.0505898	0.302607
1330	Parp9		0.390563	0.0129299	0.084459	SPIKE	30	20	5	16	4	7.5	0.5		1.53e-05	0.0001	0.0459707	0.302607
1359	Pdxdc1		0.389689	0.0134199	0.084459	ACOS	24	10	6	10	6	24	0.17		1.59e-05	0.0001	0.0478895	0.302607
1400	Pira1		0.388514	0.0141199	0.084459	SPIKE	30	20	5	16	4	7.5	0.5		1.68e-05	0.0001	0.0505898	0.302607
1401	Pira2		0.388514	0.0141199	0.084459	SPIKE	30	20	5	16	4	7.5	0.5		1.68e-05	0.0001	0.0505898	0.302607
1424	Plekhh2		0.388514	0.0141199	0.084459	SPIKE	32	16	0	12	0	8	0.5		1.68e-05	0.0001	0.0505898	0.302607
1491	Prkcz		0.389902	0.0133999	0.084459	SPIKE	34	28.33	11.33	20	8	8.5	0.5		1.57e-05	0.0001	0.0474157	0.302607
1511	Ptprc		0.388514	0.0141199	0.084459	SPIKE	30	20	5	16	4	7.5	0.5		1.68e-05	0.0001	0.0505898	0.302607
1556	Rars2		0.390955	0.0127799	0.084459	SPIKE	34	28.33	11.33	20	8	5.67	0.5		1.5e-05	0.0001	0.0451342	0.302607
1583	Rgl1		0.389963	0.0133999	0.084459	SPIKE	32	8	24	6	18	8	0.5		1.57e-05	0.0001	0.0472807	0.302607
1594	Rhobtb1		0.388514	0.0141199	0.084459	SPIKE	30	20	5	16	4	7.5	0.5		1.68e-05	0.0001	0.0505898	0.302607
1628	Robo3		0.388514	0.0141199	0.084459	SPIKE	32	24	8	18	6	8	0.5		1.68e-05	0.0001	0.0505898	0.302607
1657	S100a9		0.388514	0.0141199	0.084459	SPIKE	30	20	5	16	4	7.5	0.5		1.68e-05	0.0001	0.0505898	0.302607
1678	Sell		0.388514	0.0141199	0.084459	SPIKE	30	20	5	16	4	7.5	0.5		1.68e-05	0.0001	0.0505898	0.302607
1714	Sgsm3		0.389556	0.0134299	0.084459	NSPIKE	35	21.15	5.83	14.5	4	26.25	0.25		1.6e-05	0.0001	0.0481891	0.302607
1723	Shd		0.388514	0.0141199	0.084459	SPIKE	32	8	24	6	18	8	0.5		1.68e-05	0.0001	0.0505898	0.302607
1771	Slc5a10		0.388514	0.0141199	0.084459	SPIKE	24	12	0	12	0	8	0.5		1.68e-05	0.0001	0.0505898	0.302607
1781	Slc9b2		0.392769	0.0121399	0.084459	SPIKE	18	15	7.12	20	9.5	4.5	0.25		1.38e-05	9.99e-05	0.0414473	0.30099
1843	Sspo		0.388514	0.0141199	0.084459	SPIKE	34	28.33	11.33	20	8	5.67	0.5		1.68e-05	0.0001	0.0505898	0.302607
1880	Syt16		0.391412	0.0125499	0.084459	SPIKE	18	0	7.88	0	10.5	4.5	0.75		1.47e-05	0.0001	0.0441774	0.302607
1911	Tcp10a		0.388514	0.0141199	0.084459	SPIKE	30	20	5	16	4	7.5	0.5		1.68e-05	0.0001	0.0505898	0.302607
1929	Tex33		0.388514	0.0141199	0.084459	SPIKE	30	20	5	16	4	7.5	0.5		1.68e-05	0.0001	0.0505898	0.302607
2129	Wdfy4		0.388514	0.0141199	0.084459	SPIKE	34	28.33	11.33	20	8	5.67	0.5		1.68e-05	0.0001	0.0505898	0.302607
2130	Wdr17		0.388514	0.0141199	0.084459	SPIKE	30	20	5	16	4	7.5	0.5		1.68e-05	0.0001	0.0505898	0.302607
2227	Zfp647		0.388514	0.0141199	0.084459	SPIKE	30	20	5	16	4	7.5	0.5		1.68e-05	0.0001	0.0505898	0.302607
2239	Zfp758		0.388514	0.0141199	0.084459	SPIKE	32	16	0	12	0	8	0.5		1.68e-05	0.0001	0.0505898	0.302607
1050	Ltf		0.38841	0.0143499	0.0856095	NSPIKE	23	13.42	1.92	14	2	17.25	0.5		1.69e-05	0.000101	0.0508373	0.303289
613	Etv1		0.386966	0.0146699	0.0863849	SPIKE	30	2.5	17.5	2	14	5	0.5		1.8e-05	0.000107	0.0543681	0.320984
846	Hinfp		0.387701	0.0146399	0.0863849	SPIKE	21	1.75	12.25	2	14	5.25	0.5		1.74e-05	0.000103	0.0525429	0.311828
934	Kat7		0.387061	0.0146699	0.0863849	ACOS	23	19.17	0	20	0	23	0.83		1.8e-05	0.000106	0.0541292	0.320406
1454	Pou2f1		0.386803	0.0146699	0.0863849	SPIKE	21	8.75	19.25	10	22	5.25	0.5		1.82e-05	0.000107	0.0547835	0.322598
2075	Uevld		0.387701	0.0146399	0.0863849	SPIKE	35	29.17	11.67	20	8	11.67	0.5		1.74e-05	0.000103	0.0525429	0.311828
1241	Negr1		0.386044	0.0157998	0.0927937	SPIKE	28	21	8.75	18	7.5	7	0.25		1.88e-05	0.000111	0.0567456	0.333289
1404	Pja1		0.38584	0.0158398	0.0927937	ACOS	20	11.67	8.33	14	10	20	0.17		1.9e-05	0.000111	0.0572836	0.335582
1040	Lrrcc1		0.384661	0.0160098	0.0935485	SPIKE	20	13.33	4.58	16	5.5	5	0.25		2.01e-05	0.000117	0.0604961	0.35349
677	Fndc3c1		0.384264	0.0165398	0.0956617	SPIKE	20	18.33	7.08	22	8.5	5	0.75		2.04e-05	0.000118	0.0616154	0.356825
1253	Nin		0.384264	0.0165398	0.0956617	SPIKE	24	14	0.5	14	0.5	6	0.75		2.04e-05	0.000118	0.0616154	0.356825
1908	Tcf3		0.384236	0.0165398	0.0956617	ACOS	22	11	9.17	12	10	22	0.08		2.05e-05	0.000118	0.0616947	0.356825
2067	Tyw5		0.384264	0.0165398	0.0956617	SPIKE	30	20	5	16	4	7.5	0.5		2.04e-05	0.000118	0.0616154	0.356825
689	Frmd5		0.383919	0.0167198	0.0962131	SPIKE	23	9.58	22.52	10	23.5	5.75	0.25		2.08e-05	0.000119	0.0626025	0.359676
2062	Tut7		0.383924	0.0167198	0.0962131	SPIKE	32	24	10	18	7.5	8	0.25		2.08e-05	0.000119	0.0625891	0.359676
650	Fcer1g		0.383844	0.0168598	0.09653	SPIKE	27	18	4.5	16	4	9	0.5		2.08e-05	0.000119	0.0628207	0.359676
1518	Ptrh1		0.383844	0.0168598	0.09653	SPIKE	28	14	0	12	0	9.33	0.5		2.08e-05	0.000119	0.0628207	0.359676
108	Ankib1		0.382876	0.0170498	0.0968708	ACOS	32	2.67	0	2	0	32	0.08		2.18e-05	0.000124	0.0656838	0.37355
378	Clasp1		0.383006	0.0170498	0.0968708	SPIKE	18	6	16.12	8	21.5	4.5	0.25		2.17e-05	0.000124	0.0652938	0.372897
1346	Pcsk6		0.382859	0.0170498	0.0968708	SPIKE	18	0	7.88	0	10.5	4.5	0.75		2.18e-05	0.000124	0.0657369	0.37355
1645	Rtca		0.382762	0.0170898	0.0968708	SPIKE	18	16.5	6.38	22	8.5	4.5	0.75		2.19e-05	0.000124	0.0660299	0.374279
70	Adipor2		0.382473	0.0174298	0.0981769	SPIKE	32	24	8	18	6	10.67	0.5		2.22e-05	0.000125	0.0669126	0.377989
564	Eif2ak4		0.382358	0.0174498	0.0981769	SPIKE	18	13.5	5.62	18	7.5	4.5	0.25		2.23e-05	0.000126	0.0672667	0.378458
1122	Mib1		0.382439	0.0174298	0.0981769	NSPIKE	20	16.25	5	19.5	6	15	0.75		2.22e-05	0.000125	0.067017	0.377989
1403	Pitrm1		0.381985	0.0179798	0.100909	SPIKE	24	12	0	12	0	8	0.5		2.27e-05	0.000127	0.0684311	0.384059
570	Elavl2		0.380789	0.0183598	0.101785	SPIKE	32	26.67	8.67	20	6.5	8	0.75		2.4e-05	0.000133	0.0722875	0.400755
724	Glb1l		0.381151	0.0183498	0.101785	SPIKE	18	10.5	0.38	14	0.5	4.5	0.75		2.36e-05	0.000131	0.0710987	0.396096
1428	Plk5		0.381015	0.0183498	0.101785	SPIKE	18	10.5	1.5	14	2	6	0.5		2.37e-05	0.000132	0.071541	0.397586
2173	Zfand1		0.381151	0.0183498	0.101785	SPIKE	18	4.5	12.38	6	16.5	4.5	0.75		2.36e-05	0.000131	0.0710987	0.396096
2203	Zfp410		0.38142	0.0183198	0.101785	SPIKE	32	16	0	12	0	8	0.5		2.33e-05	0.00013	0.0702277	0.393171
180	Asb7		0.380174	0.0189298	0.103931	SPIKE	19	17.42	7.92	22	10	4.75	0.5		2.47e-05	0.000136	0.0743494	0.409165
317	Cdadc1		0.380091	0.0189298	0.103931	ACOS	20	16.67	1.67	20	2	20	0.75		2.48e-05	0.000136	0.074633	0.409165
702	Gale		0.38015	0.0189298	0.103931	SPIKE	35	26.25	8.75	18	6	11.67	0.5		2.47e-05	0.000136	0.0744308	0.409165
1557	Rasgef1b		0.380091	0.0189298	0.103931	SPIKE	34	28.33	11.33	20	8	5.67	0.5		2.48e-05	0.000136	0.074633	0.409165
1892	Tanc1		0.38007	0.0191498	0.104886	SPIKE	20	6.67	16.67	8	20	6.67	0.5		2.48e-05	0.000136	0.0747046	0.409165
217	Bbc3		0.379532	0.0196898	0.107069	SPIKE	18	13.5	4.5	18	6	3	0.5		2.54e-05	0.000138	0.0765608	0.416322
352	Cep85		0.379532	0.0196898	0.107069	SPIKE	32	16	0	12	0	8	0.5		2.54e-05	0.000138	0.0765608	0.416322
2244	Zfp827		0.379596	0.0196898	0.107069	SPIKE	23	5.75	18.69	6	19.5	5.75	0.25		2.53e-05	0.000138	0.0763387	0.416322
508	Dmxl1		0.379069	0.0199098	0.10775	SPIKE	18	10.5	1.5	14	2	4.5	0.5		2.6e-05	0.000141	0.0781954	0.424196
1421	Plekha6		0.378947	0.0199098	0.10775	NSPIKE	21	20.56	8.75	23.5	10	15.75	0.75		2.61e-05	0.000141	0.078633	0.425554
60	Adcy3		0.378726	0.0203298	0.109209	SPIKE	28	14	0	12	0	9.33	0.5		2.64e-05	0.000142	0.0794271	0.426803
169	Armc6		0.378726	0.0203298	0.109209	SPIKE	27	18	4.5	16	4	9	0.5		2.64e-05	0.000142	0.0794271	0.426803
577	Eml1		0.377964	0.0206598	0.109209	SPIKE	32	16	0	12	0	8	0.5		2.73e-05	0.000144	0.0822282	0.434662
614	Evpl		0.377964	0.0206598	0.109209	SPIKE	19	1.58	11.08	2	14	3.17	0.5		2.73e-05	0.000144	0.0822282	0.434662
1080	Mapk14		0.378055	0.0206398	0.109209	SPIKE	27	18	4.5	16	4	9	0.5		2.72e-05	0.000144	0.0818919	0.434662
1427	Plin2		0.378178	0.0206298	0.109209	SPIKE	24	20	9.5	20	9.5	6	0.25		2.7e-05	0.000144	0.0814332	0.434662
1621	Rnf213		0.377964	0.0206598	0.109209	SPIKE	34	28.33	11.33	20	8	5.67	0.5		2.73e-05	0.000144	0.0822282	0.434662
1667	Sbk1		0.377964	0.0206598	0.109209	SPIKE	18	4.5	13.5	6	18	3	0.5		2.73e-05	0.000144	0.0822282	0.434662
2049	Ttc41		0.378726	0.0203298	0.109209	SPIKE	27	18	4.5	16	4	9	0.5		2.64e-05	0.000142	0.0794271	0.426803
2135	Wdr59		0.377964	0.0206598	0.109209	SPIKE	30	10	23.12	8	18.5	7.5	0.75		2.73e-05	0.000144	0.0822282	0.434662
1450	Pomgnt2		0.377616	0.0210098	0.110545	NSPIKE	25	9.9	20.83	9.5	20	18.75	0.75		2.77e-05	0.000146	0.0835427	0.440586
1633	Rps6ka1		0.377552	0.0210098	0.110545	SPIKE	23	5.75	18.69	6	19.5	5.75	0.25		2.78e-05	0.000146	0.0837857	0.440845
154	Arhgap26		0.377052	0.0211298	0.110919	SPIKE	18	10.5	1.5	14	2	4.5	0.5		2.84e-05	0.000149	0.0857063	0.449909
1731	Six3os1		0.376884	0.0212998	0.111554	SPIKE	28	7	19.25	6	16.5	7	0.75		2.87e-05	0.00015	0.0863634	0.452314
1220	Napg		0.376508	0.0217898	0.113597	SPIKE	24	0	12	0	12	4	0.5		2.92e-05	0.000152	0.0878467	0.459024
2088	Usp10		0.376455	0.0217898	0.113597	SPIKE	20	10	18.75	12	22.5	5	0.75		2.92e-05	0.000152	0.0880588	0.459077
254	Cacna1b		0.376274	0.0219398	0.113856	SPIKE	21	7	16.19	8	18.5	5.25	0.75		2.95e-05	0.000153	0.0887821	0.461789
1072	Map3k11		0.376062	0.0219398	0.113856	SPIKE	34	28.33	11.33	20	8	5.67	0.5		2.98e-05	0.000154	0.0896388	0.46518
717	Gga3		0.375534	0.0220798	0.114062	NSPIKE	31	12.92	28.42	10	22	20.67	0.5		3.05e-05	0.000157	0.0918078	0.474271
1023	Lrmda		0.375773	0.0220798	0.114062	SPIKE	32	24	10	18	7.5	8	0.25		3.01e-05	0.000156	0.0908208	0.470241
214	B3galnt2		0.375154	0.0225498	0.116117	SPIKE	34	28.33	11.33	20	8	5.67	0.5		3.1e-05	0.00016	0.0933957	0.48138
1125	Mical3		0.374989	0.0225798	0.116117	SPIKE	24	12	0	12	0	8	0.5		3.12e-05	0.000161	0.0940957	0.483824
359	Cfap57		0.374783	0.0229398	0.116231	SPIKE	27	2.25	14.06	2	12.5	6.75	0.75		3.15e-05	0.000161	0.0949756	0.483824
861	Hps3		0.374783	0.0229398	0.116231	SPIKE	27	2.25	14.06	2	12.5	6.75	0.75		3.15e-05	0.000161	0.0949756	0.483824
912	Irf5		0.374743	0.0229598	0.116231	SPIKE	27	18	4.5	16	4	9	0.5		3.16e-05	0.000161	0.0951471	0.483824
1214	Nabp2		0.374818	0.0229398	0.116231	ACOS	33	24.75	22	18	16	33	0.08		3.15e-05	0.000161	0.0948226	0.483824
1243	Nek1		0.37462	0.0229598	0.116231	NSPIKE	28	14	0	12	0	18.67	0.5		3.18e-05	0.000161	0.0956766	0.484349
1417	Plcl2		0.374783	0.0229398	0.116231	SPIKE	18	1.5	11.62	2	15.5	4.5	0.25		3.15e-05	0.000161	0.0949756	0.483824
2255	Zfyve21		0.374642	0.0229598	0.116231	ACOS	22	9.17	7.33	10	8	22	0.08		3.17e-05	0.000161	0.0955823	0.484349
92	Aldh5a1		0.373999	0.0234698	0.117763	SPIKE	28	11.67	25.67	10	22	9.33	0.5		3.27e-05	0.000164	0.0983896	0.493686
358	Cfap44		0.373999	0.0234698	0.117763	SPIKE	27	6.75	18.56	6	16.5	6.75	0.75		3.27e-05	0.000164	0.0983896	0.493686
1616	Rnf180		0.37411	0.0234698	0.117763	NSPIKE	20	16.25	5	19.5	6	15	0.75		3.25e-05	0.000164	0.0978985	0.4934
2199	Zfp362		0.374185	0.0234698	0.117763	SPIKE	23	5.75	17.25	6	18	7.67	0.5		3.24e-05	0.000164	0.097568	0.492827
216	Bahcc1		0.373812	0.0236598	0.117827	SPIKE	28	21	8.75	18	7.5	7	0.25		3.29e-05	0.000165	0.0992216	0.495672
868	Hspbp1		0.373834	0.0236598	0.117827	NSPIKE	19	11.48	3.17	14.5	4	14.25	0.25		3.29e-05	0.000165	0.0991266	0.495672
1194	Mybpc1		0.373608	0.0236898	0.117827	SPIKE	24	6	16.5	6	16.5	6	0.75		3.32e-05	0.000165	0.100138	0.49806
1374	Pglyrp1		0.373608	0.0236898	0.117827	SPIKE	27	18	4.5	16	4	9	0.5		3.32e-05	0.000165	0.100138	0.49806
1994	Tns3		0.373064	0.0241998	0.120101	SPIKE	20	6.67	15.42	8	18.5	5	0.75		3.41e-05	0.000169	0.10262	0.50929
1114	Mfhas1		0.372954	0.0246598	0.121258	SPIKE	19	7.92	17.42	10	22	4.75	0.5		3.42e-05	0.000169	0.103127	0.50958
1533	Rab3c		0.372449	0.0246998	0.121258	SPIKE	22	7.33	18.33	8	20	5.5	0.5		3.5e-05	0.000172	0.105491	0.517887
1565	Rbm45		0.372839	0.0246598	0.121258	SPIKE	34	5.67	24.79	4	17.5	8.5	0.25		3.44e-05	0.00017	0.103659	0.5111
1569	Rcan3		0.372954	0.0246598	0.121258	SPIKE	18	1.5	11.62	2	15.5	4.5	0.25		3.42e-05	0.000169	0.103127	0.50958
1799	Sned1		0.372497	0.0246998	0.121258	SPIKE	19	6.33	15.83	8	20	4.75	0.5		3.49e-05	0.000172	0.105264	0.517887
14	4933427D14Rik		0.371884	0.0251697	0.121998	SPIKE	32	8	24	6	18	8	0.5		3.59e-05	0.000175	0.108197	0.527305
215	B4galt2		0.371855	0.0251697	0.121998	SPIKE	27	18	4.5	16	4	9	0.5		3.6e-05	0.000175	0.108338	0.527305
371	Chil1		0.371665	0.0252797	0.121998	SPIKE	32	5.33	21.33	4	16	5.33	0.5		3.63e-05	0.000176	0.109264	0.529225
744	Gm24105		0.371994	0.0251697	0.121998	SPIKE	29	2.42	16.92	2	14	7.25	0.5		3.57e-05	0.000175	0.107668	0.526298
803	Gpr85		0.371665	0.0252797	0.121998	SPIKE	32	5.33	21.33	4	16	5.33	0.5		3.63e-05	0.000176	0.109264	0.529225
1398	Pip5k1a		0.37233	0.0249298	0.121998	NSPIKE	22	13.29	3.67	14.5	4	16.5	0.25		3.52e-05	0.000172	0.106057	0.519544
2046	Ttc21b		0.371579	0.0252797	0.121998	SPIKE	21	19.25	8.75	22	10	7	0.5		3.64e-05	0.000176	0.109688	0.529225
2204	Zfp414		0.371579	0.0252797	0.121998	SPIKE	21	10.5	19.69	12	22.5	5.25	0.75		3.64e-05	0.000176	0.109688	0.529225
1839	Srr		0.371536	0.0254797	0.122702	NSPIKE	18	16.12	6	21.5	8	13.5	0.75		3.65e-05	0.000176	0.109896	0.529225
2103	Utp25		0.370828	0.0263997	0.126864	SPIKE	32	8	26	6	19.5	8	0.25		3.76e-05	0.000181	0.113431	0.545094
1819	Spata18		0.370624	0.0267497	0.128005	SPIKE	35	17.5	0	12	0	11.67	0.5		3.8e-05	0.000182	0.114472	0.54778
1856	Stau1		0.370686	0.0267497	0.128005	SPIKE	26	10.83	22.21	10	20.5	6.5	0.75		3.79e-05	0.000182	0.114156	0.54742
69	Adgrv1		0.368786	0.0279197	0.128205	SPIKE	29	4.83	21.15	4	17.5	7.25	0.25		4.12e-05	0.000189	0.124244	0.57052
194	Atg16l2		0.368786	0.0279197	0.128205	SPIKE	27	2.25	14.06	2	12.5	6.75	0.75		4.12e-05	0.000189	0.124244	0.57052
240	Borcs8		0.368856	0.0279197	0.128205	SPIKE	30	20	3.12	16	2.5	7.5	0.75		4.11e-05	0.000189	0.123862	0.57052
460	Cyp4v3		0.368856	0.0279197	0.128205	SPIKE	29	12.08	24.77	10	20.5	7.25	0.75		4.11e-05	0.000189	0.123862	0.57052
487	Dgkd		0.368856	0.0279197	0.128205	SPIKE	24	12	1.5	12	1.5	6	0.25		4.11e-05	0.000189	0.123862	0.57052
572	Elk3		0.369821	0.0271597	0.128205	SPIKE	19	14.25	4.75	18	6	6.33	0.5		3.94e-05	0.000187	0.118651	0.56388
623	Fam110a		0.369516	0.0275197	0.128205	SPIKE	30	20	5	16	4	7.5	0.5		3.99e-05	0.000189	0.120273	0.569543
683	Foxred1		0.368786	0.0279197	0.128205	SPIKE	24	16	2.5	16	2.5	6	0.75		4.12e-05	0.000189	0.124244	0.57052
692	Frmpd1		0.368786	0.0279197	0.128205	SPIKE	32	16	2	12	1.5	8	0.25		4.12e-05	0.000189	0.124244	0.57052
748	Gm28876		0.368786	0.0279197	0.128205	SPIKE	32	8	22	6	16.5	8	0.75		4.12e-05	0.000189	0.124244	0.57052
829	Gucy1a1		0.37014	0.0269997	0.128205	SPIKE	24	12	0	12	0	8	0.5		3.88e-05	0.000185	0.116972	0.557396
880	Ifitm1		0.368786	0.0279197	0.128205	SPIKE	30	20	3.12	16	2.5	7.5	0.75		4.12e-05	0.000189	0.124244	0.57052
950	Kctd6		0.369075	0.0279197	0.128205	SPIKE	20	11.67	1.67	14	2	6.67	0.5		4.07e-05	0.000189	0.122658	0.57052
1056	Lyrm7		0.368786	0.0279197	0.128205	SPIKE	34	28.33	11.33	20	8	8.5	0.5		4.12e-05	0.000189	0.124244	0.57052
1110	Mettl15		0.368786	0.0279197	0.128205	SPIKE	30	20	3.12	16	2.5	7.5	0.75		4.12e-05	0.000189	0.124244	0.57052
1254	Ninl		0.370176	0.0269997	0.128205	SPIKE	19	11.08	0.4	14	0.5	4.75	0.75		3.88e-05	0.000185	0.116787	0.557396
1392	Pik3c2b		0.368786	0.0279197	0.128205	SPIKE	30	0	13.12	0	10.5	7.5	0.75		4.12e-05	0.000189	0.124244	0.57052
1407	Pkhd1l1		0.368786	0.0279197	0.128205	SPIKE	18	10.5	1.5	14	2	4.5	0.5		4.12e-05	0.000189	0.124244	0.57052
1495	Prps2		0.369787	0.0272197	0.128205	SPIKE	20	5	16.25	6	19.5	5	0.25		3.94e-05	0.000187	0.118829	0.56388
1675	Scyl3		0.368786	0.0279197	0.128205	SPIKE	19	14.25	3.56	18	4.5	4.75	0.75		4.12e-05	0.000189	0.124244	0.57052
368	Chd1l		0.36849	0.0285497	0.130834	SPIKE	32	0	16	0	12	5.33	0.5		4.18e-05	0.000191	0.12589	0.576912
1618	Rnf19a		0.368317	0.0288697	0.131769	SPIKE	27	18	4.5	16	4	9	0.5		4.21e-05	0.000192	0.126864	0.579041
2083	Unc79		0.368425	0.0288197	0.131769	SPIKE	24	12	1.5	12	1.5	6	0.25		4.19e-05	0.000192	0.126254	0.577414
93	Alg3		0.368081	0.0289997	0.131924	NSPIKE	22	15.12	5.5	16.5	6	16.5	0.25		4.25e-05	0.000194	0.128197	0.583952
147	Arel1		0.367877	0.0290197	0.131924	SPIKE	20	10	0	12	0	6.67	0.5		4.29e-05	0.000195	0.129363	0.588086
234	Birc3		0.365148	0.0316297	0.134301	SPIKE	20	13.33	2.08	16	2.5	5	0.75		4.84e-05	0.000206	0.145957	0.620113
532	Dsel		0.365884	0.0310397	0.134301	SPIKE	18	16.5	6.38	22	8.5	4.5	0.75		4.69e-05	0.000206	0.141296	0.620113
654	Fcnb		0.365148	0.0316297	0.134301	SPIKE	20	1.67	10.42	2	12.5	5	0.75		4.84e-05	0.000206	0.145957	0.620113
700	Gabra4		0.365148	0.0316297	0.134301	SPIKE	20	13.33	2.08	16	2.5	5	0.75		4.84e-05	0.000206	0.145957	0.620113
714	Gcnt1		0.365148	0.0316297	0.134301	SPIKE	20	1.67	10.42	2	12.5	5	0.75		4.84e-05	0.000206	0.145957	0.620113
734	Gm13160		0.365148	0.0316297	0.134301	SPIKE	28	21	8.75	18	7.5	7	0.25		4.84e-05	0.000206	0.145957	0.620113
746	Gm26911		0.365148	0.0316297	0.134301	SPIKE	20	13.33	2.08	16	2.5	5	0.75		4.84e-05	0.000206	0.145957	0.620113
752	Gm30352		0.365148	0.0316297	0.134301	SPIKE	28	0	14	0	12	7	0.5		4.84e-05	0.000206	0.145957	0.620113
766	Gm34414		0.365148	0.0316297	0.134301	SPIKE	28	14	0	12	0	9.33	0.5		4.84e-05	0.000206	0.145957	0.620113
768	Gm35315		0.365148	0.0316297	0.134301	SPIKE	20	10	18.75	12	22.5	5	0.75		4.84e-05	0.000206	0.145957	0.620113
800	Gpr173		0.365366	0.0312297	0.134301	SPIKE	18	0	9	0	12	3	0.5		4.8e-05	0.000206	0.144566	0.620113
808	Gramd4		0.365079	0.0316697	0.134301	SPIKE	24	4	14.5	4	14.5	6	0.75		4.86e-05	0.000206	0.146402	0.620842
814	Gria4		0.365884	0.0310397	0.134301	SPIKE	18	12	1.88	16	2.5	4.5	0.75		4.69e-05	0.000206	0.141296	0.620113
837	Hdhd5		0.365148	0.0316297	0.134301	SPIKE	20	11.67	1.67	14	2	6.67	0.5		4.84e-05	0.000206	0.145957	0.620113
851	Hmgxb3		0.366234	0.0310297	0.134301	ACOS	32	16	8	12	6	32	0.25		4.62e-05	0.000206	0.139131	0.620113
946	Kctd14		0.365148	0.0316297	0.134301	SPIKE	20	8.33	17.08	10	20.5	5	0.75		4.84e-05	0.000206	0.145957	0.620113
963	Kiss1r		0.365148	0.0316297	0.134301	SPIKE	30	15	28.12	12	22.5	7.5	0.75		4.84e-05	0.000206	0.145957	0.620113
979	L3mbtl4		0.365148	0.0316297	0.134301	SPIKE	24	0	12	0	12	4	0.5		4.84e-05	0.000206	0.145957	0.620113
1000	Liph		0.365148	0.0316297	0.134301	SPIKE	32	0	16	0	12	5.33	0.5		4.84e-05	0.000206	0.145957	0.620113
1090	Matk		0.365148	0.0316297	0.134301	SPIKE	28	21	8.75	18	7.5	7	0.25		4.84e-05	0.000206	0.145957	0.620113
1143	Mmp8		0.365148	0.0316297	0.134301	SPIKE	20	1.67	10.42	2	12.5	5	0.75		4.84e-05	0.000206	0.145957	0.620113
1148	Mok		0.365148	0.0316297	0.134301	SPIKE	28	14	0	12	0	9.33	0.5		4.84e-05	0.000206	0.145957	0.620113
1244	Nek10		0.365148	0.0316297	0.134301	SPIKE	28	21	8.75	18	7.5	7	0.25		4.84e-05	0.000206	0.145957	0.620113
1249	Nfe2		0.365148	0.0316297	0.134301	SPIKE	27	18	4.5	16	4	9	0.5		4.84e-05	0.000206	0.145957	0.620113
1719	Sh3d21		0.365148	0.0316297	0.134301	SPIKE	27	18	4.5	16	4	9	0.5		4.84e-05	0.000206	0.145957	0.620113
1815	Sp110		0.365148	0.0316297	0.134301	SPIKE	27	18	4.5	16	4	9	0.5		4.84e-05	0.000206	0.145957	0.620113
1846	St3gal4		0.365148	0.0316297	0.134301	SPIKE	24	10	20.5	10	20.5	6	0.75		4.84e-05	0.000206	0.145957	0.620113
1884	Sytl5		0.365148	0.0316297	0.134301	SPIKE	24	6	16.5	6	16.5	6	0.75		4.84e-05	0.000206	0.145957	0.620113
1899	Tbc1d24		0.365148	0.0316297	0.134301	SPIKE	27	18	4.5	16	4	9	0.5		4.84e-05	0.000206	0.145957	0.620113
1968	Tmem143		0.3669	0.0301397	0.134301	NSPIKE	28	14	0	12	0	18.67	0.5		4.48e-05	0.000203	0.135092	0.6129
1974	Tmem171		0.365148	0.0316297	0.134301	SPIKE	27	18	4.5	16	4	9	0.5		4.84e-05	0.000206	0.145957	0.620113
2020	Trim50		0.365148	0.0316297	0.134301	SPIKE	20	5	13.75	6	16.5	5	0.75		4.84e-05	0.000206	0.145957	0.620113
2151	Ypel1		0.365148	0.0316297	0.134301	SPIKE	20	10	18.75	12	22.5	5	0.75		4.84e-05	0.000206	0.145957	0.620113
2219	Zfp583		0.365148	0.0316297	0.134301	SPIKE	24	0	12	0	12	4	0.5		4.84e-05	0.000206	0.145957	0.620113
2242	Zfp819		0.365148	0.0316297	0.134301	SPIKE	27	18	4.5	16	4	9	0.5		4.84e-05	0.000206	0.145957	0.620113
2245	Zfp853		0.365148	0.0316297	0.134301	SPIKE	27	18	4.5	16	4	9	0.5		4.84e-05	0.000206	0.145957	0.620113
366	Cgnl1		0.364833	0.0319897	0.135029	SPIKE	28	0	14	0	12	7	0.5		4.91e-05	0.000208	0.148001	0.626212
1629	Rpap1		0.364757	0.0320197	0.135029	SPIKE	22	3.67	14.67	4	16	3.67	0.5		4.93e-05	0.000208	0.148495	0.626212
2153	Zbtb1		0.364782	0.0320197	0.135029	SPIKE	19	0	9.5	0	12	6.33	0.5		4.92e-05	0.000208	0.148329	0.626212
5	1700019D03Rik		0.36279	0.0339197	0.135262	SPIKE	27	2.25	14.06	2	12.5	6.75	0.75		5.37e-05	0.000215	0.1619	0.64662
13	4932438A13Rik		0.364257	0.0326697	0.135262	SPIKE	35	2.92	20.42	2	14	11.67	0.5		5.04e-05	0.00021	0.151797	0.633029
102	Anapc13		0.363607	0.0332597	0.135262	NSPIKE	31	21.31	7.75	16.5	6	23.25	0.25		5.18e-05	0.000214	0.1562	0.645772
135	Apba1		0.362754	0.0339197	0.135262	NSPIKE	27	19.69	4.5	17.5	4	20.25	0.75		5.38e-05	0.000215	0.162153	0.64662
220	Bcan		0.36279	0.0339197	0.135262	SPIKE	18	0	7.88	0	10.5	4.5	0.75		5.37e-05	0.000215	0.1619	0.64662
236	Bmerb1		0.363261	0.0337397	0.135262	NSPIKE	20	11.67	1.67	14	2	15	0.5		5.26e-05	0.000215	0.158586	0.64662
270	Capn5		0.364218	0.0326697	0.135262	SPIKE	24	12	0	12	0	8	0.5		5.05e-05	0.00021	0.152061	0.633029
287	Cbs		0.36279	0.0339197	0.135262	SPIKE	21	0	9.19	0	10.5	5.25	0.75		5.37e-05	0.000215	0.1619	0.64662
307	Cck		0.363109	0.0337397	0.135262	SPIKE	20	8.33	17.08	10	20.5	5	0.75		5.3e-05	0.000215	0.159649	0.64662
376	Cit		0.364218	0.0326697	0.135262	SPIKE	35	32.08	14.58	22	10	5.83	0.5		5.05e-05	0.00021	0.152061	0.633029
385	Clcn5		0.363109	0.0337397	0.135262	SPIKE	24	10	20.5	10	20.5	6	0.75		5.3e-05	0.000215	0.159649	0.64662
558	Eftud2		0.362814	0.0339197	0.135262	ACOS	20	13.33	0	16	0	20	0.67		5.37e-05	0.000215	0.161729	0.64662
807	Gramd2		0.36279	0.0339197	0.135262	SPIKE	30	20	3.12	16	2.5	7.5	0.75		5.37e-05	0.000215	0.1619	0.64662
853	Hmmr		0.36279	0.0339197	0.135262	SPIKE	18	13.5	5.62	18	7.5	4.5	0.25		5.37e-05	0.000215	0.1619	0.64662
886	Igsf9b		0.36444	0.0326697	0.135262	SPIKE	20	5	13.75	6	16.5	5	0.75		5e-05	0.00021	0.150584	0.633029
918	Ism1		0.364218	0.0326697	0.135262	SPIKE	32	16	0	12	0	8	0.5		5.05e-05	0.00021	0.152061	0.633029
995	Lima1		0.363372	0.0337197	0.135262	SPIKE	30	15	28.12	12	22.5	7.5	0.75		5.24e-05	0.000215	0.157816	0.64662
1073	Map3k3		0.364257	0.0326697	0.135262	SPIKE	33	27.5	11	20	8	11	0.5		5.04e-05	0.00021	0.151797	0.633029
1299	Ogfod1		0.364218	0.0326697	0.135262	SPIKE	32	16	0	12	0	8	0.5		5.05e-05	0.00021	0.152061	0.633029
1350	Pde1a		0.36279	0.0339197	0.135262	SPIKE	18	7.5	15.38	10	20.5	4.5	0.75		5.37e-05	0.000215	0.1619	0.64662
1375	Pgm2		0.36279	0.0339197	0.135262	SPIKE	30	2.5	17.5	2	14	5	0.5		5.37e-05	0.000215	0.1619	0.64662
1698	Serpinb1c		0.363372	0.0337197	0.135262	SPIKE	27	18	4.5	16	4	9	0.5		5.24e-05	0.000215	0.157816	0.64662
1761	Slc37a4		0.363598	0.0332597	0.135262	SPIKE	20	15	3.75	18	4.5	5	0.75		5.19e-05	0.000214	0.156258	0.645772
1765	Slc39a11		0.36279	0.0339197	0.135262	SPIKE	30	20	3.12	16	2.5	7.5	0.75		5.37e-05	0.000215	0.1619	0.64662
1812	Sort1		0.363203	0.0337397	0.135262	SPIKE	20	16.67	7.92	20	9.5	5	0.25		5.28e-05	0.000215	0.158994	0.64662
1821	Spata2l		0.363319	0.0337397	0.135262	SPIKE	20	16.67	7.92	20	9.5	5	0.25		5.25e-05	0.000215	0.158186	0.64662
1917	Tdrd3		0.363803	0.0332597	0.135262	NSPIKE	32	24	8	18	6	21.33	0.5		5.14e-05	0.000214	0.154856	0.643488
2137	Wdr63		0.36279	0.0339197	0.135262	SPIKE	30	20	3.12	16	2.5	7.5	0.75		5.37e-05	0.000215	0.1619	0.64662
2160	Zbtb41		0.363109	0.0337397	0.135262	SPIKE	28	21	8.75	18	7.5	7	0.25		5.3e-05	0.000215	0.159649	0.64662
2235	Zfp710		0.36369	0.0332597	0.135262	SPIKE	32	8	22	6	16.5	8	0.75		5.17e-05	0.000214	0.155629	0.645518
2250	Zfp946		0.363109	0.0337397	0.135262	SPIKE	27	18	4.5	16	4	9	0.5		5.3e-05	0.000215	0.159649	0.64662
393	Clvs1		0.362361	0.0346097	0.136143	SPIKE	18	6	15	8	20	4.5	0.5		5.48e-05	0.000216	0.164968	0.651344
535	Dtx1		0.362216	0.0346097	0.136143	NSPIKE	29	15.1	2.42	12.5	2	21.75	0.25		5.51e-05	0.000217	0.166019	0.654004
609	Esyt2		0.362517	0.0346097	0.136143	SPIKE	18	10.5	1.5	14	2	4.5	0.5		5.44e-05	0.000216	0.163845	0.651001
968	Klhl26		0.36195	0.0346197	0.136143	SPIKE	28	14	0	12	0	9.33	0.5		5.57e-05	0.000219	0.167959	0.660502
1022	Lrig2		0.36244	0.0346097	0.136143	NSPIKE	20	15.42	6.67	18.5	8	15	0.25		5.46e-05	0.000216	0.164397	0.651001
1535	Rab3gap1		0.36244	0.0346097	0.136143	NSPIKE	20	3.33	13.33	4	16	15	0.5		5.46e-05	0.000216	0.164397	0.651001
1814	Sox6		0.362619	0.0344297	0.136143	SPIKE	27	2.25	14.06	2	12.5	6.75	0.75		5.41e-05	0.000216	0.163112	0.649304
2118	Vps37c		0.362349	0.0346097	0.136143	SPIKE	18	13.5	4.5	18	6	3	0.5		5.48e-05	0.000216	0.165057	0.651344
318	Cdc14a		0.36167	0.0354196	0.139048	SPIKE	19	7.92	17.42	10	22	6.33	0.5		5.64e-05	0.000222	0.170031	0.667496
203	Atp9b		0.360659	0.0367696	0.140703	SPIKE	21	5.25	14.44	6	16.5	5.25	0.75		5.9e-05	0.000226	0.177702	0.679996
447	Ctnna2		0.360659	0.0367696	0.140703	SPIKE	35	5.83	23.33	4	16	8.75	0.5		5.9e-05	0.000226	0.177702	0.679996
495	Dhx57		0.360659	0.0367696	0.140703	SPIKE	19	17.42	7.92	22	10	4.75	0.5		5.9e-05	0.000226	0.177702	0.679996
635	Fam189b		0.361463	0.0359696	0.140703	SPIKE	18	16.5	7.5	22	10	6	0.5		5.69e-05	0.000223	0.171574	0.670633
1193	Myb		0.361287	0.0363996	0.140703	SPIKE	30	20	5	16	4	7.5	0.5		5.74e-05	0.000223	0.172895	0.670633
1224	Nat8		0.360659	0.0367696	0.140703	SPIKE	18	15	6	20	8	4.5	0.5		5.9e-05	0.000226	0.177702	0.679996
1292	Nvl		0.36094	0.0367696	0.140703	SPIKE	32	2.67	20.67	2	15.5	8	0.25		5.83e-05	0.000225	0.175539	0.678571
1318	Palb2		0.361287	0.0363996	0.140703	SPIKE	18	4.5	13.5	6	18	3	0.5		5.74e-05	0.000223	0.172895	0.670633
1587	Rgs22		0.361287	0.0363996	0.140703	SPIKE	30	20	5	16	4	7.5	0.5		5.74e-05	0.000223	0.172895	0.670633
1693	Septin8		0.360659	0.0367696	0.140703	SPIKE	30	20	3.12	16	2.5	7.5	0.75		5.9e-05	0.000226	0.177702	0.679996
1872	Sult1a1		0.361287	0.0363996	0.140703	SPIKE	32	16	0	12	0	8	0.5		5.74e-05	0.000223	0.172895	0.670633
2025	Trmt10a		0.361287	0.0363996	0.140703	SPIKE	30	20	5	16	4	7.5	0.5		5.74e-05	0.000223	0.172895	0.670633
2084	Unc93b1		0.361287	0.0363996	0.140703	SPIKE	30	20	5	16	4	7.5	0.5		5.74e-05	0.000223	0.172895	0.670633
2131	Wdr33		0.361096	0.0367696	0.140703	SPIKE	18	10.5	1.5	14	2	4.5	0.5		5.79e-05	0.000224	0.174344	0.675101
2154	Zbtb14		0.360659	0.0367696	0.140703	SPIKE	18	12	4.12	16	5.5	4.5	0.25		5.9e-05	0.000226	0.177702	0.679996
320	Cdc42ep3		0.360346	0.0370296	0.141222	SPIKE	19	1.58	11.08	2	14	3.17	0.5		5.98e-05	0.000228	0.180144	0.687027
1464	Ppil2		0.360448	0.0369996	0.141222	SPIKE	31	0	13.56	0	10.5	7.75	0.75		5.95e-05	0.000227	0.179343	0.685121
8	2810408A11Rik		0.356966	0.0416596	0.145182	SPIKE	18	1.5	11.62	2	15.5	4.5	0.25		6.92e-05	0.000242	0.20858	0.730374
9	2900026A02Rik		0.356966	0.0416596	0.145182	SPIKE	19	15.83	5.15	20	6.5	4.75	0.75		6.92e-05	0.000242	0.20858	0.730374
124	Ano2		0.356966	0.0416596	0.145182	SPIKE	29	4.83	21.15	4	17.5	7.25	0.25		6.92e-05	0.000242	0.20858	0.730374
183	Asns		0.358367	0.0393096	0.145182	SPIKE	22	11	0	12	0	7.33	0.5		6.52e-05	0.000242	0.196316	0.730374
225	Bcl2l13		0.357284	0.0408696	0.145182	SPIKE	19	3.17	11.48	4	14.5	4.75	0.75		6.83e-05	0.000242	0.205735	0.730374
362	Cfap97		0.356966	0.0416596	0.145182	SPIKE	18	0	7.88	0	10.5	4.5	0.75		6.92e-05	0.000242	0.20858	0.730374
384	Clcn4		0.357989	0.0397896	0.145182	SPIKE	18	15	7.12	20	9.5	4.5	0.25		6.62e-05	0.000242	0.199558	0.730374
410	Col4a5		0.356966	0.0416596	0.145182	SPIKE	35	0	19.69	0	13.5	8.75	0.25		6.92e-05	0.000242	0.20858	0.730374
456	Cyba		0.35656	0.0421996	0.145182	SPIKE	18	4.5	12.38	6	16.5	4.5	0.75		7.05e-05	0.000243	0.212269	0.733263
459	Cyp4f16		0.359066	0.0389396	0.145182	SPIKE	19	14.25	4.75	18	6	3.17	0.5		6.32e-05	0.00024	0.190451	0.723668
514	Dnaic2		0.356793	0.0418596	0.145182	SPIKE	18	12	1.88	16	2.5	4.5	0.75		6.97e-05	0.000242	0.210147	0.730374
587	Enpp1		0.356966	0.0416596	0.145182	SPIKE	34	28.33	11.33	20	8	8.5	0.5		6.92e-05	0.000242	0.20858	0.730374
588	Enpp2		0.356966	0.0416596	0.145182	SPIKE	35	32.08	12.4	22	8.5	8.75	0.75		6.92e-05	0.000242	0.20858	0.730374
657	Fgf11		0.356966	0.0416596	0.145182	SPIKE	18	10.5	1.5	14	2	4.5	0.5		6.92e-05	0.000242	0.20858	0.730374
662	Fignl2		0.356966	0.0416596	0.145182	SPIKE	18	1.5	11.62	2	15.5	4.5	0.25		6.92e-05	0.000242	0.20858	0.730374
680	Foxj1		0.359066	0.0389396	0.145182	SPIKE	30	10	23.12	8	18.5	7.5	0.75		6.32e-05	0.00024	0.190451	0.723668
708	Gas8		0.356793	0.0418596	0.145182	SPIKE	35	26.25	10.94	18	7.5	8.75	0.25		6.97e-05	0.000242	0.210147	0.730374
723	Gjb1		0.356966	0.0416596	0.145182	SPIKE	18	10.5	1.5	14	2	4.5	0.5		6.92e-05	0.000242	0.20858	0.730374
733	Gm13012		0.358204	0.0397496	0.145182	SPIKE	21	8.75	19.25	10	22	7	0.5		6.56e-05	0.000242	0.19771	0.730374
739	Gm14548		0.356966	0.0416596	0.145182	SPIKE	18	1.5	11.62	2	15.5	4.5	0.25		6.92e-05	0.000242	0.20858	0.730374
773	Gm39383		0.356966	0.0416596	0.145182	SPIKE	18	4.5	12.38	6	16.5	4.5	0.75		6.92e-05	0.000242	0.20858	0.730374
782	Gm9222		0.356966	0.0416596	0.145182	SPIKE	19	15.83	5.15	20	6.5	4.75	0.75		6.92e-05	0.000242	0.20858	0.730374
792	Gns		0.358251	0.0397496	0.145182	SPIKE	18	15	7.12	20	9.5	4.5	0.25		6.55e-05	0.000242	0.197309	0.730374
793	Golga3		0.357219	0.0409096	0.145182	SPIKE	30	20	5	16	4	10	0.5		6.85e-05	0.000242	0.206319	0.730374
798	Gpr160		0.356966	0.0416596	0.145182	SPIKE	19	15.83	7.52	20	9.5	4.75	0.25		6.92e-05	0.000242	0.20858	0.730374
820	Grip1		0.357917	0.0401396	0.145182	SPIKE	24	14	0.5	14	0.5	6	0.75		6.64e-05	0.000242	0.200181	0.730374
834	Hdac10		0.356966	0.0416596	0.145182	SPIKE	18	0	7.88	0	10.5	4.5	0.75		6.92e-05	0.000242	0.20858	0.730374
871	Hvcn1		0.356793	0.0418596	0.145182	SPIKE	18	1.5	11.62	2	15.5	4.5	0.25		6.97e-05	0.000242	0.210147	0.730374
881	Iftap		0.356793	0.0418596	0.145182	SPIKE	21	17.5	8.31	20	9.5	5.25	0.25		6.97e-05	0.000242	0.210147	0.730374
921	Itgad		0.356966	0.0416596	0.145182	SPIKE	18	13.5	5.62	18	7.5	4.5	0.25		6.92e-05	0.000242	0.20858	0.730374
924	Itgb6		0.356793	0.0418596	0.145182	SPIKE	29	4.83	19.33	4	16	4.83	0.5		6.97e-05	0.000242	0.210147	0.730374
974	Kntc1		0.356966	0.0416596	0.145182	SPIKE	18	10.5	1.5	14	2	4.5	0.5		6.92e-05	0.000242	0.20858	0.730374
1146	Mob3c		0.358219	0.0397496	0.145182	SPIKE	20	8.33	17.08	10	20.5	5	0.75		6.56e-05	0.000242	0.19758	0.730374
1147	Mobp		0.356966	0.0416596	0.145182	SPIKE	34	28.33	11.33	20	8	8.5	0.5		6.92e-05	0.000242	0.20858	0.730374
1176	Mtg1		0.356348	0.0421996	0.145182	SPIKE	20	1.67	10.42	2	12.5	5	0.75		7.11e-05	0.000245	0.214219	0.738878
1201	Myo3b		0.356902	0.0416596	0.145182	SPIKE	20	0	8.75	0	10.5	5	0.75		6.94e-05	0.000242	0.209162	0.730374
1291	Nup62cl		0.358254	0.0397496	0.145182	SPIKE	32	0	16	0	12	5.33	0.5		6.55e-05	0.000242	0.197277	0.730374
1315	Pafah2		0.356902	0.0416596	0.145182	SPIKE	28	0	14	0	12	7	0.5		6.94e-05	0.000242	0.209162	0.730374
1329	Parp8		0.356621	0.0421996	0.145182	ACOS	20	15	1.67	18	2	20	0.67		7.03e-05	0.000243	0.21171	0.733263
1397	Pilrb2		0.356966	0.0416596	0.145182	SPIKE	18	4.5	12.38	6	16.5	4.5	0.75		6.92e-05	0.000242	0.20858	0.730374
1430	Plppr1		0.356793	0.0418596	0.145182	SPIKE	18	16.5	6.38	22	8.5	4.5	0.75		6.97e-05	0.000242	0.210147	0.730374
1444	Polb		0.35656	0.0421996	0.145182	SPIKE	34	25.5	10.62	18	7.5	8.5	0.25		7.05e-05	0.000243	0.212269	0.733263
1445	Poli		0.358254	0.0397496	0.145182	SPIKE	28	21	8.75	18	7.5	7	0.25		6.55e-05	0.000242	0.197277	0.730374
1452	Pon3		0.356902	0.0416596	0.145182	SPIKE	24	8	20	8	20	4	0.5		6.94e-05	0.000242	0.209162	0.730374
1457	Ppara		0.356793	0.0418596	0.145182	SPIKE	18	10.5	1.5	14	2	4.5	0.5		6.97e-05	0.000242	0.210147	0.730374
1478	Ppp2r3a		0.35656	0.0421996	0.145182	SPIKE	30	2.5	17.5	2	14	5	0.5		7.05e-05	0.000243	0.212269	0.733263
1485	Prdm16		0.356966	0.0416596	0.145182	SPIKE	34	28.33	11.33	20	8	8.5	0.5		6.92e-05	0.000242	0.20858	0.730374
1498	Prr5l		0.356793	0.0418596	0.145182	SPIKE	35	5.83	23.33	4	16	8.75	0.5		6.97e-05	0.000242	0.210147	0.730374
1588	Rgs3		0.358296	0.0393796	0.145182	SPIKE	18	4.5	13.5	6	18	3	0.5		6.54e-05	0.000242	0.196924	0.730374
1610	Rnd3		0.358296	0.0393796	0.145182	SPIKE	32	24	8	18	6	8	0.5		6.54e-05	0.000242	0.196924	0.730374
1630	Rpap2		0.356966	0.0416596	0.145182	SPIKE	35	2.92	20.42	2	14	8.75	0.5		6.92e-05	0.000242	0.20858	0.730374
1642	Rsad1		0.355995	0.0422196	0.145182	SPIKE	30	22.5	9.38	18	7.5	7.5	0.25		7.22e-05	0.000248	0.217504	0.747937
1674	Scube3		0.359035	0.0389396	0.145182	SPIKE	20	6.67	16.67	8	20	6.67	0.5		6.33e-05	0.00024	0.190707	0.723668
1699	Setd4		0.356966	0.0416596	0.145182	SPIKE	18	6	16.12	8	21.5	4.5	0.25		6.92e-05	0.000242	0.20858	0.730374
1739	Slc17a2		0.356966	0.0416596	0.145182	SPIKE	32	8	22	6	16.5	8	0.75		6.92e-05	0.000242	0.20858	0.730374
1838	Srgn		0.356966	0.0416596	0.145182	SPIKE	18	1.5	11.62	2	15.5	4.5	0.25		6.92e-05	0.000242	0.20858	0.730374
1870	Sugp2		0.358296	0.0393796	0.145182	SPIKE	35	32.08	14.58	22	10	5.83	0.5		6.54e-05	0.000242	0.196924	0.730374
1952	Tjp3		0.358296	0.0393796	0.145182	SPIKE	32	24	8	18	6	8	0.5		6.54e-05	0.000242	0.196924	0.730374
1969	Tmem144		0.356966	0.0416596	0.145182	SPIKE	32	8	26	6	19.5	8	0.25		6.92e-05	0.000242	0.20858	0.730374
1972	Tmem164		0.355995	0.0422196	0.145182	SPIKE	18	4.5	12.38	6	16.5	4.5	0.75		7.22e-05	0.000248	0.217504	0.747937
2086	Uqcc1		0.35704	0.0416596	0.145182	NSPIKE	19	11.48	3.17	14.5	4	14.25	0.25		6.9e-05	0.000242	0.207916	0.730374
2169	Zdhhc4		0.356793	0.0418596	0.145182	SPIKE	34	17	2.12	12	1.5	8.5	0.25		6.97e-05	0.000242	0.210147	0.730374
2187	Zfp260		0.358296	0.0393796	0.145182	SPIKE	32	16	0	12	0	8	0.5		6.54e-05	0.000242	0.196924	0.730374
2218	Zfp558		0.356966	0.0416596	0.145182	SPIKE	18	13.5	5.62	18	7.5	4.5	0.25		6.92e-05	0.000242	0.20858	0.730374
2237	Zfp729a		0.356966	0.0416596	0.145182	SPIKE	19	15.83	5.15	20	6.5	4.75	0.75		6.92e-05	0.000242	0.20858	0.730374
2174	Zfhx2		0.355873	0.0424396	0.145718	SPIKE	19	15.83	5.15	20	6.5	4.75	0.75		7.26e-05	0.000249	0.218653	0.750752
706	Garre1		0.355666	0.0430396	0.14689	SPIKE	35	0	19.69	0	13.5	8.75	0.25		7.32e-05	0.00025	0.220611	0.753931
1171	Mta2		0.355635	0.0430396	0.14689	NSPIKE	25	17.19	6.25	16.5	6	18.75	0.25		7.33e-05	0.00025	0.220905	0.753931
1422	Plekha7		0.355659	0.0430396	0.14689	SPIKE	32	5.33	21.33	4	16	5.33	0.5		7.32e-05	0.00025	0.220676	0.753931
1709	Sgf29		0.355659	0.0430396	0.14689	SPIKE	32	16	0	12	0	8	0.5		7.32e-05	0.00025	0.220676	0.753931
976	Kremen1		0.355409	0.0433796	0.147829	SPIKE	20	13.33	4.58	16	5.5	5	0.25		7.4e-05	0.000252	0.223061	0.760147
1298	Oga		0.355036	0.0441096	0.149867	NSPIKE	18	13.5	4.5	18	6	12	0.5		7.52e-05	0.000256	0.226673	0.770146
1334	Paxx		0.355149	0.0440896	0.149867	SPIKE	18	13.5	5.62	18	7.5	4.5	0.25		7.49e-05	0.000255	0.22557	0.767546
1395	Pik3r3		0.353888	0.0456395	0.154834	SPIKE	18	13.5	4.5	18	6	3	0.5		7.9e-05	0.000268	0.238119	0.807827
22	Aasdh		0.352767	0.0467195	0.155254	SPIKE	20	18.33	7.08	22	8.5	5	0.75		8.29e-05	0.000276	0.249823	0.830188
77	Agrn		0.353076	0.0466595	0.155254	SPIKE	24	12	0	12	0	8	0.5		8.18e-05	0.000276	0.24654	0.830188
208	Atxn7l1		0.3528	0.0467195	0.155254	NSPIKE	18	15	6	20	8	12	0.5		8.28e-05	0.000276	0.249466	0.830188
445	Csrnp3		0.3528	0.0467195	0.155254	NSPIKE	28	12.25	0	10.5	0	21	0.25		8.28e-05	0.000276	0.249466	0.830188
809	Grb7		0.353076	0.0466595	0.155254	SPIKE	18	4.5	13.5	6	18	3	0.5		8.18e-05	0.000276	0.24654	0.830188
940	Kcnh6		0.353076	0.0466595	0.155254	SPIKE	32	16	0	12	0	8	0.5		8.18e-05	0.000276	0.24654	0.830188
1119	Mgat4a		0.352813	0.0466995	0.155254	SPIKE	30	20	5	16	4	7.5	0.5		8.28e-05	0.000276	0.249329	0.830188
1163	Mras		0.3528	0.0467195	0.155254	NSPIKE	22	15.12	5.5	16.5	6	16.5	0.25		8.28e-05	0.000276	0.249466	0.830188
1306	Otof		0.3528	0.0467195	0.155254	NSPIKE	18	15	6	20	8	12	0.5		8.28e-05	0.000276	0.249466	0.830188
1438	Pmp22		0.352767	0.0467195	0.155254	SPIKE	20	18.33	7.08	22	8.5	5	0.75		8.29e-05	0.000276	0.249823	0.830188
1449	Polr3e		0.3528	0.0467195	0.155254	NSPIKE	22	15.12	5.5	16.5	6	16.5	0.25		8.28e-05	0.000276	0.249466	0.830188
1692	Septin4		0.353553	0.0463195	0.155254	SPIKE	35	32.08	14.58	22	10	5.83	0.5		8.02e-05	0.000272	0.241557	0.818271
1705	Sft2d2		0.352767	0.0467195	0.155254	SPIKE	27	18	6.19	16	5.5	6.75	0.25		8.29e-05	0.000276	0.249823	0.830188
2081	Unc13b		0.352767	0.0467195	0.155254	SPIKE	32	5.33	21.33	4	16	5.33	0.5		8.29e-05	0.000276	0.249823	0.830188
157	Arhgap39		0.352373	0.0481095	0.156891	SPIKE	18	13.5	4.5	18	6	3	0.5		8.43e-05	0.000276	0.254057	0.830896
326	Cdk14		0.352373	0.0481095	0.156891	SPIKE	20	13.33	4.58	16	5.5	5	0.25		8.43e-05	0.000276	0.254057	0.830896
550	Edem1		0.352373	0.0481095	0.156891	SPIKE	24	12	0	12	0	8	0.5		8.43e-05	0.000276	0.254057	0.830896
743	Gm21992		0.352462	0.0481095	0.156891	SPIKE	18	16.5	6.38	22	8.5	4.5	0.75		8.4e-05	0.000276	0.253098	0.830896
797	Gpcpd1		0.352462	0.0481095	0.156891	SPIKE	30	20	3.12	16	2.5	7.5	0.75		8.4e-05	0.000276	0.253098	0.830896
936	Kazald1		0.352215	0.0481095	0.156891	NSPIKE	32	18	0	13.5	0	24	0.75		8.49e-05	0.000277	0.255778	0.834121
967	Klhl15		0.352373	0.0481095	0.156891	SPIKE	24	14	0.5	14	0.5	6	0.75		8.43e-05	0.000276	0.254057	0.830896
1128	Mid2		0.352462	0.0481095	0.156891	SPIKE	34	17	2.12	12	1.5	8.5	0.25		8.4e-05	0.000276	0.253098	0.830896
1513	Ptpro		0.352462	0.0481095	0.156891	SPIKE	18	12	1.88	16	2.5	4.5	0.75		8.4e-05	0.000276	0.253098	0.830896
1708	Sgcd		0.352462	0.0481095	0.156891	SPIKE	35	0	15.31	0	10.5	8.75	0.75		8.4e-05	0.000276	0.253098	0.830896
1752	Slc29a4		0.352373	0.0481095	0.156891	SPIKE	34	28.33	11.33	20	8	5.67	0.5		8.43e-05	0.000276	0.254057	0.830896
1923	Tent4b		0.352512	0.0479195	0.156891	ACOS	23	7.67	3.83	8	4	23	0.17		8.38e-05	0.000276	0.252558	0.830896
1945	Thumpd3		0.352222	0.0481095	0.156891	NSPIKE	19	11.08	1.58	14	2	12.67	0.5		8.49e-05	0.000277	0.2557	0.834121
281	Catsper2		0.351051	0.0494395	0.159852	SPIKE	18	10.5	1.5	14	2	4.5	0.5		8.92e-05	0.000288	0.268789	0.869072
336	Cenpq		0.35125	0.0494395	0.159852	NSPIKE	24	12.5	2	12.5	2	18	0.25		8.85e-05	0.000287	0.26652	0.864719
355	Cept1		0.351236	0.0494395	0.159852	SPIKE	35	0	19.69	0	13.5	8.75	0.25		8.85e-05	0.000287	0.266682	0.864719
1225	Nav1		0.35125	0.0494395	0.159852	SPIKE	20	10	18.75	12	22.5	5	0.75		8.85e-05	0.000287	0.26652	0.864719
1320	Pan2		0.351377	0.0494395	0.159852	ACOS	32	21.33	24	16	18	32	0.92		8.8e-05	0.000287	0.265086	0.863237
1883	Sytl2		0.351051	0.0494395	0.159852	SPIKE	18	4.5	12.38	6	16.5	4.5	0.75		8.92e-05	0.000288	0.268789	0.869072
511	Dnah2		0.350908	0.0497595	0.16043	SPIKE	23	5.75	18.69	6	19.5	5.75	0.25		8.98e-05	0.000289	0.270434	0.869864
1501	Prrt3		0.350948	0.0497595	0.16043	ACOS	20	18.33	3.33	22	4	20	0.75		8.96e-05	0.000289	0.269973	0.869864
251	C7		0.350797	0.0501695	0.160613	SPIKE	25	18.75	4.69	18	4.5	6.25	0.75		9.02e-05	0.000289	0.271713	0.869864
1008	LOC115489417		0.350797	0.0501695	0.160613	SPIKE	18	16.5	6.38	22	8.5	4.5	0.75		9.02e-05	0.000289	0.271713	0.869864
1064	Maff		0.350797	0.0501695	0.160613	SPIKE	18	16.5	6.38	22	8.5	4.5	0.75		9.02e-05	0.000289	0.271713	0.869864
1307	Otogl		0.350797	0.0501695	0.160613	SPIKE	18	6	16.12	8	21.5	4.5	0.25		9.02e-05	0.000289	0.271713	0.869864
1481	Ppp4r4		0.350797	0.0501695	0.160613	SPIKE	21	3.5	14	4	16	5.25	0.5		9.02e-05	0.000289	0.271713	0.869864
293	Ccdc148		0.350473	0.0506395	0.161436	SPIKE	30	22.5	7.5	18	6	5	0.5		9.14e-05	0.000292	0.275475	0.879431
1222	Nat14		0.350616	0.0505795	0.161436	ACOS	35	0	0	0	0	35	0		9.09e-05	0.000291	0.273809	0.875343
2164	Zc3h13		0.350426	0.0506395	0.161436	SPIKE	34	28.33	11.33	20	8	8.5	0.5		9.16e-05	0.000292	0.276024	0.879946
188	Asxl2		0.350294	0.0515595	0.163909	SPIKE	32	16	0	12	0	10.67	0.5		9.21e-05	0.000293	0.277574	0.883649
193	Atg13		0.35015	0.0515595	0.163909	NSPIKE	29	19.33	4.83	16	4	24.17	0.5		9.27e-05	0.000295	0.279275	0.887822
264	Camk2g		0.349539	0.0523195	0.16563	NSPIKE	22	11	0	12	0	16.5	0.5		9.51e-05	0.000301	0.286613	0.907342
1167	Mrpl4		0.349698	0.0523195	0.16563	SPIKE	20	11.67	1.67	14	2	6.67	0.5		9.45e-05	0.0003	0.284695	0.902526
2034	Trps1		0.349882	0.0523095	0.16563	SPIKE	18	3	10.88	4	14.5	4.5	0.75		9.38e-05	0.000298	0.282475	0.896738
266	Camta2		0.348952	0.0526995	0.166139	NSPIKE	22	19.71	7.33	21.5	8	16.5	0.75		9.75e-05	0.000307	0.293828	0.926391
760	Gm32771		0.34898	0.0526995	0.166139	SPIKE	20	16.67	7.92	20	9.5	5	0.25		9.74e-05	0.000307	0.293487	0.926391
1326	Parg		0.34895	0.0526995	0.166139	NSPIKE	20	0	10	0	12	13.33	0.5		9.75e-05	0.000307	0.293853	0.926391
1170	Msantd3		0.348364	0.0542395	0.170285	SPIKE	34	28.33	11.33	20	8	8.5	0.5		0.0001	0.000314	0.301234	0.946727
1211	N4bp2		0.348339	0.0542395	0.170285	SPIKE	28	0	14	0	12	7	0.5		0.0001	0.000314	0.301553	0.946727
1757	Slc35d1		0.348458	0.0542395	0.170285	SPIKE	35	8.75	26.25	6	18	11.67	0.5		9.96e-05	0.000313	0.300032	0.944559
2215	Zfp52		0.348045	0.0554794	0.173938	SPIKE	32	16	0	12	0	8	0.5		0.000101	0.000318	0.305309	0.956968
690	Frmd6		0.348018	0.0562894	0.175509	SPIKE	24	10	20.5	10	20.5	6	0.75		0.000101	0.000318	0.305657	0.956968
872	Hyal2		0.347875	0.0562894	0.175509	SPIKE	18	16.5	6.38	22	8.5	4.5	0.75		0.000102	0.000318	0.307517	0.959272
1567	Rbm48		0.347941	0.0562894	0.175509	SPIKE	30	20	5	16	4	7.5	0.5		0.000102	0.000318	0.306653	0.958766
1918	Tdrd5		0.347864	0.0562894	0.175509	SPIKE	27	18	4.5	16	4	9	0.5		0.000102	0.000318	0.307659	0.959272
2035	Tsc22d2		0.34717	0.0565494	0.176078	NSPIKE	20	12.08	3.33	14.5	4	15	0.25		0.000105	0.000327	0.316799	0.986416
542	Dyrk1a		0.346464	0.0574094	0.176818	SPIKE	18	12	1.88	16	2.5	4.5	0.75		0.000108	0.000334	0.326352	1
882	Igdcc4		0.346451	0.0574094	0.176818	SPIKE	32	16	0	12	0	8	0.5		0.000108	0.000334	0.326526	1
1014	Lpar1		0.346467	0.0574094	0.176818	SPIKE	24	14	0.5	14	0.5	6	0.75		0.000108	0.000334	0.326303	1
1053	Ly6e		0.346674	0.0571994	0.176818	SPIKE	34	28.33	11.33	20	8	8.5	0.5		0.000107	0.000334	0.323475	1
1276	Nrip1		0.346421	0.0574094	0.176818	SPIKE	35	32.08	14.58	22	10	5.83	0.5		0.000109	0.000334	0.326937	1
1568	Rcan2		0.346451	0.0574094	0.176818	SPIKE	18	4.5	13.5	6	18	3	0.5		0.000108	0.000334	0.326526	1
2124	Wasf1		0.346421	0.0574094	0.176818	SPIKE	18	0	9	0	12	3	0.5		0.000109	0.000334	0.326937	1
2159	Zbtb37		0.346451	0.0574094	0.176818	SPIKE	27	6.75	21.94	6	19.5	6.75	0.25		0.000108	0.000334	0.326526	1
210	AU040320		0.346096	0.0584194	0.179142	SPIKE	25	18.75	4.69	18	4.5	6.25	0.75		0.00011	0.000338	0.331431	1
212	Azin2		0.345864	0.0584794	0.179142	SPIKE	21	0	9.19	0	10.5	5.25	0.75		0.000111	0.00034	0.334681	1
937	Kbtbd11		0.345922	0.0584794	0.179142	SPIKE	23	3.83	13.9	4	14.5	5.75	0.75		0.000111	0.00034	0.333863	1
1672	Scn3a		0.345932	0.0584794	0.179142	SPIKE	24	4	16	4	16	6	0.5		0.000111	0.00034	0.333733	1
76	Ago3		0.344265	0.0607494	0.181689	SPIKE	19	15.83	5.15	20	6.5	4.75	0.75		0.000119	0.000355	0.357874	1
256	Cacna1g		0.344265	0.0607494	0.181689	SPIKE	19	3.17	13.85	4	17.5	4.75	0.25		0.000119	0.000355	0.357874	1
441	Csmd2		0.3448	0.0606394	0.181689	SPIKE	25	4.17	16.67	4	16	4.17	0.5		0.000116	0.000349	0.349952	1
627	Fam160a2		0.345402	0.0600594	0.181689	SPIKE	32	13.33	31.33	10	23.5	8	0.25		0.000113	0.000344	0.341229	1
656	Fgd4		0.345603	0.0599694	0.181689	ACOS	23	3.83	3.83	4	4	23	0		0.000112	0.000343	0.338373	1
707	Gas7		0.345047	0.0603394	0.181689	SPIKE	18	9	1.12	12	1.5	4.5	0.25		0.000115	0.000347	0.346347	1
819	Grin2d		0.344865	0.0603394	0.181689	SPIKE	32	16	0	12	0	8	0.5		0.000116	0.000349	0.348999	1
1140	Mlxip		0.345316	0.0600794	0.181689	NSPIKE	27	15.19	0	13.5	0	20.25	0.75		0.000114	0.000345	0.342464	1
1402	Pitpnc1		0.345603	0.0599694	0.181689	ACOS	34	25.5	5.67	18	4	34	0.58		0.000112	0.000343	0.338373	1
1531	Qtrt1		0.3448	0.0606394	0.181689	SPIKE	30	17.5	0.62	14	0.5	7.5	0.75		0.000116	0.000349	0.349952	1
1605	Ripor2		0.344265	0.0607494	0.181689	SPIKE	25	0	10.94	0	10.5	6.25	0.75		0.000119	0.000355	0.357874	1
1634	Rps6ka2		0.345537	0.0599994	0.181689	SPIKE	32	16	0	12	0	8	0.5		0.000113	0.000343	0.33931	1
1694	Sergef		0.345155	0.0600794	0.181689	SPIKE	18	16.5	7.5	22	10	6	0.5		0.000114	0.000346	0.344783	1
1832	Src		0.345155	0.0600794	0.181689	SPIKE	26	2.17	16.79	2	15.5	6.5	0.25		0.000114	0.000346	0.344783	1
2055	Ttll13		0.345537	0.0599994	0.181689	SPIKE	20	18.33	7.08	22	8.5	5	0.75		0.000113	0.000343	0.33931	1
2072	Ube2o		0.345769	0.0599194	0.181689	SPIKE	19	6.33	15.83	8	20	4.75	0.5		0.000112	0.000341	0.336017	1
2175	Zfp105		0.344865	0.0603394	0.181689	SPIKE	24	12	0	12	0	8	0.5		0.000116	0.000349	0.348999	1
2191	Zfp280d		0.344298	0.0607494	0.181689	NSPIKE	18	1.5	10.5	2	14	12	0.5		0.000119	0.000355	0.357385	1
246	Brwd3		0.343622	0.0623894	0.186104	SPIKE	24	4	16	4	16	6	0.5		0.000122	0.000364	0.367628	1
1085	Mapkapk3		0.343622	0.0623894	0.186104	SPIKE	24	10	20.5	10	20.5	6	0.75		0.000122	0.000364	0.367628	1
79	Ahcyl2		0.343071	0.0633294	0.188413	NSPIKE	25	15.1	4.17	14.5	4	18.75	0.25		0.000125	0.000371	0.376169	1
450	Cux2		0.343525	0.0633294	0.188413	SPIKE	32	24	8	18	6	10.67	0.5		0.000123	0.000365	0.369106	1
433	Crhr1		0.342827	0.0639294	0.18995	SPIKE	34	22.67	5.67	16	4	11.33	0.5		0.000126	0.000375	0.380023	1
424	Cpne5		0.342329	0.0647094	0.191516	SPIKE	18	0	9	0	12	3	0.5		0.000129	0.000381	0.387969	1
1105	Med7		0.342387	0.0647094	0.191516	SPIKE	20	0	8.75	0	10.5	5	0.75		0.000128	0.000381	0.387036	1
1850	St6galnac6		0.342479	0.0647094	0.191516	NSPIKE	24	22	10	22	10	16	0.5		0.000128	0.00038	0.385558	1
1191	Mxi1		0.342261	0.0654093	0.193085	SPIKE	27	18	4.5	16	4	9	0.5		0.000129	0.000381	0.38907	1
2212	Zfp51		0.342253	0.0654093	0.193085	SPIKE	19	15.83	5.15	20	6.5	4.75	0.75		0.000129	0.000381	0.389207	1
131	Ap3m2		0.341956	0.0657093	0.193365	SPIKE	32	16	2	12	1.5	8	0.25		0.000131	0.000386	0.394041	1
566	Eif4enif1		0.341802	0.0657593	0.193365	SPIKE	35	32.08	14.58	22	10	5.83	0.5		0.000132	0.000387	0.396568	1
1595	Rhobtb2		0.341851	0.0657593	0.193365	ACOS	35	0	0	0	0	35	0		0.000131	0.000387	0.395768	1
929	Jakmip3		0.341182	0.0674893	0.19789	SPIKE	35	2.92	20.42	2	14	11.67	0.5		0.000135	0.000397	0.406914	1
1416	Plcb1		0.340898	0.0675593	0.19789	NSPIKE	33	19.25	2.75	14	2	22	0.5		0.000137	0.0004	0.41174	1
1551	Rap1gds1		0.340975	0.0675593	0.19789	SPIKE	35	32.08	14.58	22	10	5.83	0.5		0.000136	0.0004	0.410418	1
116	Ankrd42		0.340601	0.0681893	0.198456	SPIKE	32	16	0	12	0	8	0.5		0.000138	0.000403	0.41684	1
604	Erf		0.340665	0.0681493	0.198456	SPIKE	18	10.5	1.5	14	2	4.5	0.5		0.000138	0.000403	0.415729	1
779	Gm5820		0.340845	0.0679493	0.198456	SPIKE	32	8	24	6	18	10.67	0.5		0.000137	0.000401	0.412631	1
954	Kdsr		0.340735	0.0679493	0.198456	SPIKE	27	0	11.81	0	10.5	6.75	0.75		0.000138	0.000402	0.414528	1
1173	Mterf3		0.340571	0.0681893	0.198456	SPIKE	23	3.83	15.33	4	16	7.67	0.5		0.000139	0.000403	0.417345	1
492	Dhrs4		0.340167	0.0689093	0.199369	SPIKE	25	18.75	4.69	18	4.5	6.25	0.75		0.000141	0.000408	0.424394	1
964	Kitl		0.340167	0.0689093	0.199369	SPIKE	18	4.5	12.38	6	16.5	4.5	0.75		0.000141	0.000408	0.424394	1
1029	Lrrc27		0.339683	0.0690293	0.199369	SPIKE	28	7	19.25	6	16.5	7	0.75		0.000144	0.000415	0.432967	1
1172	Mtbp		0.339683	0.0690293	0.199369	SPIKE	20	15	3.75	18	4.5	5	0.75		0.000144	0.000415	0.432967	1
1516	Ptprt		0.340167	0.0689093	0.199369	SPIKE	32	8	26	6	19.5	8	0.25		0.000141	0.000408	0.424394	1
1584	Rgmb		0.339956	0.0690093	0.199369	NSPIKE	20	15.42	6.67	18.5	8	15	0.25		0.000142	0.000411	0.428117	1
1549	Ralyl		0.33934	0.0697393	0.200909	NSPIKE	18	6.38	16.5	8.5	22	13.5	0.25		0.000146	0.00042	0.43915	1
1978	Tmem237		0.339452	0.0697393	0.200909	ACOS	18	9	9	12	12	18	0		0.000145	0.000418	0.437126	1
1089	Mast4		0.339199	0.0700493	0.201547	NSPIKE	29	21.75	7.25	18	6	19.33	0.5		0.000147	0.000422	0.441712	1
835	Hdac7		0.339007	0.0706593	0.203045	SPIKE	33	13.75	28.19	10	20.5	8.25	0.75		0.000148	0.000425	0.445223	1
969	Klhl32		0.338973	0.0717093	0.205802	SPIKE	20	10	0	12	0	6.67	0.5		0.000148	0.000425	0.445854	1
58	Adarb1		0.337171	0.0736293	0.206362	SPIKE	21	7	16.19	8	18.5	5.25	0.75		0.000159	0.000447	0.480168	1
273	Carmil2		0.338502	0.0723293	0.206362	NSPIKE	28	19.25	7	16.5	6	21	0.25		0.000151	0.000431	0.454597	1
309	Ccne2		0.3371	0.0736293	0.206362	SPIKE	19	0	8.31	0	10.5	4.75	0.75		0.00016	0.000448	0.481569	1
478	Ddx59		0.338048	0.0733493	0.206362	SPIKE	32	16	2	12	1.5	8	0.25		0.000154	0.000437	0.463167	1
830	H6pd		0.337171	0.0736293	0.206362	NSPIKE	32	14	0	10.5	0	24	0.25		0.000159	0.000447	0.480168	1
985	Ldlrad4		0.337835	0.0733893	0.206362	SPIKE	33	30.25	13.75	22	10	5.5	0.5		0.000155	0.00044	0.467246	1
1059	Lyz2		0.33747	0.0736093	0.206362	SPIKE	30	20	5	16	4	7.5	0.5		0.000157	0.000446	0.474305	1
1179	Mtif2		0.337183	0.0736293	0.206362	SPIKE	18	0	9	0	12	3	0.5		0.000159	0.000447	0.479922	1
1245	Nek6		0.337171	0.0736293	0.206362	NSPIKE	18	15	6	20	8	12	0.5		0.000159	0.000447	0.480168	1
1321	Pank1		0.338095	0.0733493	0.206362	SPIKE	20	5	13.75	6	16.5	5	0.75		0.000153	0.000436	0.462267	1
1442	Pnpla6		0.338335	0.0732793	0.206362	NSPIKE	21	12.69	3.5	14.5	4	15.75	0.25		0.000152	0.000433	0.457724	1
1522	Pus7		0.338095	0.0733493	0.206362	SPIKE	24	4	16	4	16	6	0.5		0.000153	0.000436	0.462267	1
1600	Rims1		0.337171	0.0736293	0.206362	NSPIKE	32	24	8	18	6	21.33	0.5		0.000159	0.000447	0.480168	1
1891	Tafa2		0.338397	0.0731893	0.206362	NSPIKE	28	14	0	12	0	18.67	0.5		0.000152	0.000433	0.456566	1
1966	Tmem125		0.338502	0.0723293	0.206362	NSPIKE	28	19.25	7	16.5	6	21	0.25		0.000151	0.000431	0.454597	1
2192	Zfp281		0.337333	0.0736293	0.206362	NSPIKE	32	19.33	5.33	14.5	4	24	0.25		0.000158	0.000447	0.476983	1
2216	Zfp524		0.33731	0.0736293	0.206362	ACOS	32	26.67	2.67	20	2	32	0.75		0.000158	0.000447	0.477441	1
2258	Zhx2		0.337665	0.0736093	0.206362	SPIKE	32	16	0	12	0	10.67	0.5		0.000156	0.000443	0.470518	1
2267	Znrf2		0.338783	0.0721793	0.206362	SPIKE	28	21	8.75	18	7.5	7	0.25		0.000149	0.000427	0.44935	1
1357	Pdlim2		0.336941	0.0738093	0.206611	SPIKE	34	19.83	2.83	14	2	8.5	0.5		0.000161	0.00045	0.484718	1
156	Arhgap33		0.336718	0.0762192	0.212052	SPIKE	32	5.33	21.33	4	16	5.33	0.5		0.000162	0.000453	0.489183	1
852	Hmgxb4		0.336718	0.0762192	0.212052	SPIKE	32	24	8	18	6	8	0.5		0.000162	0.000453	0.489183	1
1489	Prickle1		0.336654	0.0762192	0.212052	SPIKE	20	13.33	4.58	16	5.5	5	0.25		0.000163	0.000453	0.490455	1
1571	Rcsd1		0.336654	0.0762192	0.212052	SPIKE	29	26.58	12.08	22	10	4.83	0.5		0.000163	0.000453	0.490455	1
1907	Tbx1		0.336654	0.0762192	0.212052	SPIKE	29	26.58	12.08	22	10	4.83	0.5		0.000163	0.000453	0.490455	1
905	Invs		0.336286	0.0781492	0.215548	SPIKE	33	11	27.5	8	20	11	0.5		0.000165	0.000459	0.497902	1
1384	Phldb1		0.336068	0.0781492	0.215548	SPIKE	18	12	1.88	16	2.5	4.5	0.75		0.000167	0.000462	0.502367	1
1563	Rbks		0.335832	0.0781992	0.215548	SPIKE	18	12	1.88	16	2.5	4.5	0.75		0.000168	0.000466	0.507252	1
1805	Snx25		0.335247	0.0783292	0.215548	SPIKE	35	5.83	21.15	4	14.5	8.75	0.75		0.000172	0.000475	0.519537	1
1936	Tfe3		0.335639	0.0781992	0.215548	NSPIKE	19	11.08	1.58	14	2	12.67	0.5		0.00017	0.000468	0.511265	1
1955	Tle2		0.335639	0.0781992	0.215548	SPIKE	35	17.5	2.19	12	1.5	8.75	0.25		0.00017	0.000468	0.511265	1
2047	Ttc37		0.336068	0.0781492	0.215548	SPIKE	34	2.83	19.83	2	14	8.5	0.5		0.000167	0.000462	0.502367	1
2101	Usp6nl		0.335247	0.0783292	0.215548	SPIKE	19	1.58	12.27	2	15.5	4.75	0.25		0.000172	0.000475	0.519537	1
2263	Zmym4		0.335851	0.0781992	0.215548	SPIKE	18	9	16.88	12	22.5	4.5	0.75		0.000168	0.000466	0.506847	1
118	Ankrd6		0.334801	0.0793992	0.216656	SPIKE	31	28.42	12.92	22	10	7.75	0.5		0.000176	0.000481	0.529079	1
469	Dcaf11		0.33467	0.0793992	0.216656	NSPIKE	20	8.33	18.33	10	22	13.33	0.5		0.000177	0.000482	0.53191	1
638	Fam219a		0.334828	0.0793992	0.216656	NSPIKE	32	18	0	13.5	0	24	0.75		0.000175	0.000481	0.528499	1
762	Gm32856		0.334801	0.0793992	0.216656	SPIKE	22	11	0	12	0	7.33	0.5		0.000176	0.000481	0.529079	1
1192	Myadm		0.334664	0.0793992	0.216656	NSPIKE	20	16.25	5	19.5	6	15	0.75		0.000177	0.000482	0.532037	1
1758	Slc35d2		0.334607	0.0793992	0.216656	SPIKE	20	13.33	4.58	16	5.5	5	0.25		0.000177	0.000483	0.533282	1
2070	Uba1y		0.334664	0.0793992	0.216656	NSPIKE	20	16.25	5	19.5	6	15	0.75		0.000177	0.000482	0.532037	1
1580	Rev3l		0.33451	0.0803092	0.218876	SPIKE	18	1.5	11.62	2	15.5	4.5	0.25		0.000178	0.000484	0.535381	1
524	Dock9		0.333759	0.0823592	0.222973	ACOS	18	6	1.5	8	2	18	0.25		0.000183	0.000497	0.55201	1
628	Fam160b2		0.333615	0.0824992	0.222973	SPIKE	35	29.17	13.85	20	9.5	8.75	0.25		0.000184	0.000499	0.555255	1
769	Gm35624		0.334221	0.0822892	0.222973	SPIKE	28	14	0	12	0	9.33	0.5		0.00018	0.000489	0.541728	1
866	Hsf1		0.333542	0.0824992	0.222973	ACOS	32	16	13.33	12	10	32	0.08		0.000185	0.0005	0.556909	1
1209	Mzf1		0.333732	0.0823592	0.222973	SPIKE	32	0	16	0	12	5.33	0.5		0.000183	0.000497	0.552624	1
1669	Sclt1		0.333542	0.0824992	0.222973	ACOS	24	12	12	12	12	24	0		0.000185	0.0005	0.556909	1
1973	Tmem168		0.333732	0.0823592	0.222973	SPIKE	30	15	28.12	12	22.5	7.5	0.75		0.000183	0.000497	0.552624	1
1924	Tepp		0.333354	0.0827892	0.223226	SPIKE	32	16	0	12	0	10.67	0.5		0.000186	0.000501	0.561174	1
2115	Vldlr		0.333356	0.0827892	0.223226	SPIKE	24	12	0	12	0	8	0.5		0.000186	0.000501	0.561128	1
980	Lama5		0.333333	0.0835192	0.224504	SPIKE	24	6	16.5	6	16.5	6	0.75		0.000186	0.000501	0.561654	1
1078	Mapk10		0.33299	0.0835592	0.224504	SPIKE	18	12	1.88	16	2.5	4.5	0.75		0.000189	0.000508	0.569546	1
1368	Pex5		0.333333	0.0835192	0.224504	SPIKE	28	14	0	12	0	9.33	0.5		0.000186	0.000501	0.561654	1
1691	Septin11		0.332758	0.0840592	0.225156	SPIKE	32	0	16	0	12	10.67	0.5		0.000191	0.000511	0.574937	1
1721	Sh3kbp1		0.332691	0.0840992	0.225156	NSPIKE	24	14.5	4	14.5	4	18	0.25		0.000191	0.000512	0.576502	1
1949	Timm9		0.332943	0.0840392	0.225156	NSPIKE	22	13.29	3.67	14.5	4	16.5	0.25		0.000189	0.000508	0.570621	1
344	Cep295		0.332385	0.0848492	0.225967	SPIKE	25	4.17	15.1	4	14.5	6.25	0.75		0.000194	0.000517	0.583694	1
549	Ecsit		0.332261	0.0848992	0.225967	SPIKE	34	28.33	11.33	20	8	8.5	0.5		0.000195	0.000518	0.586645	1
2016	Trim32		0.332631	0.0848192	0.225967	SPIKE	18	16.5	7.5	22	10	6	0.5		0.000192	0.000512	0.577898	1
2177	Zfp131		0.332297	0.0848992	0.225967	NSPIKE	19	15.83	6.33	20	8	14.25	0.5		0.000194	0.000518	0.585791	1
2252	Zfp950		0.332631	0.0848192	0.225967	SPIKE	18	16.5	7.5	22	10	6	0.5		0.000192	0.000512	0.577898	1
85	Akap7		0.331106	0.0877191	0.229707	SPIKE	32	24	8	18	6	8	0.5		0.000204	0.000535	0.614713	1
170	Armc7		0.331899	0.0874991	0.229707	SPIKE	20	1.67	11.67	2	14	6.67	0.5		0.000198	0.000522	0.595304	1
280	Cast		0.331036	0.0877191	0.229707	NSPIKE	32	18.67	2.67	14	2	24	0.5		0.000205	0.000536	0.616439	1
449	Ctu2		0.3314	0.0876491	0.229707	SPIKE	32	8	24	6	18	10.67	0.5		0.000202	0.00053	0.60745	1
467	Daam2		0.3314	0.0876491	0.229707	SPIKE	18	12	3	16	4	4.5	0.5		0.000202	0.00053	0.60745	1
741	Gm20604		0.33197	0.0871691	0.229707	SPIKE	18	15	6	20	8	4.5	0.5		0.000197	0.000522	0.593592	1
838	Heatr5a		0.331944	0.0871691	0.229707	SPIKE	19	3.17	11.48	4	14.5	4.75	0.75		0.000197	0.000522	0.594227	1
839	Hectd4		0.331576	0.0876391	0.229707	ACOS	30	20	12.5	16	10	30	0.25		0.0002	0.000527	0.603137	1
1058	Lyz1		0.332002	0.0871691	0.229707	SPIKE	30	20	5	16	4	7.5	0.5		0.000197	0.000522	0.592819	1
1202	Myo5b		0.33197	0.0871691	0.229707	SPIKE	19	15.83	7.52	20	9.5	4.75	0.25		0.000197	0.000522	0.593592	1
1235	Ncoa7		0.331367	0.0876491	0.229707	NSPIKE	19	12.67	3.17	16	4	14.25	0.5		0.000202	0.00053	0.608258	1
1354	Pde4d		0.332002	0.0871691	0.229707	SPIKE	18	0	9	0	12	3	0.5		0.000197	0.000522	0.592819	1
1378	Phf14		0.331847	0.0874991	0.229707	NSPIKE	18	16.5	7.5	22	10	12	0.5		0.000198	0.000523	0.596562	1
2114	Vipas39		0.331758	0.0876391	0.229707	SPIKE	28	0	14	0	12	7	0.5		0.000199	0.000524	0.598711	1
1132	Mios		0.330895	0.0883291	0.230773	SPIKE	30	15	28.12	12	22.5	7.5	0.75		0.000206	0.000538	0.619966	1
1554	Rapgef6		0.330895	0.0883291	0.230773	SPIKE	28	0	14	0	12	7	0.5		0.000206	0.000538	0.619966	1
1109	Metap1d		0.330246	0.0895991	0.233019	SPIKE	22	20.17	10.54	22	11.5	5.5	0.25		0.000211	0.000549	0.63642	1
1138	Mllt10		0.330486	0.0893691	0.233019	SPIKE	33	30.25	13.75	22	10	5.5	0.5		0.000209	0.000546	0.630289	1
1280	Nsun6		0.330246	0.0895991	0.233019	SPIKE	29	12.08	26.58	10	22	9.67	0.5		0.000211	0.000549	0.63642	1
1963	Tmco6		0.330246	0.0895991	0.233019	SPIKE	35	2.92	20.42	2	14	11.67	0.5		0.000211	0.000549	0.63642	1
1126	Micu1		0.329967	0.0907091	0.235636	NSPIKE	32	8	24	6	18	21.33	0.5		0.000214	0.000555	0.643602	1
919	Itch		0.329631	0.0927291	0.239579	SPIKE	29	26.58	12.08	22	10	4.83	0.5		0.000217	0.000562	0.652369	1
960	Kif3a		0.329525	0.0927791	0.239579	ACOS	18	3	9	4	12	18	0.67		0.000217	0.000564	0.655155	1
1418	Plekha2		0.329219	0.0928591	0.239579	SPIKE	26	2.17	15.17	2	14	6.5	0.5		0.00022	0.000568	0.663257	1
1550	Rap1gap		0.329219	0.0928591	0.239579	SPIKE	23	3.83	16.77	4	17.5	5.75	0.25		0.00022	0.000568	0.663257	1
2012	Trappc8		0.32949	0.0927791	0.239579	NSPIKE	24	12.5	2	12.5	2	18	0.25		0.000218	0.000564	0.65608	1
2136	Wdr60		0.329219	0.0928591	0.239579	SPIKE	26	0	14.62	0	13.5	6.5	0.25		0.00022	0.000568	0.663257	1
34	Ablim1		0.329037	0.0934691	0.240405	SPIKE	35	26.25	10.94	18	7.5	8.75	0.25		0.000222	0.000571	0.668147	1
277	Casc1		0.328219	0.095099	0.240405	SPIKE	20	16.67	7.92	20	9.5	5	0.25		0.000229	0.000581	0.690428	1
286	Cbln2		0.328219	0.095099	0.240405	SPIKE	32	16	0	12	0	10.67	0.5		0.000229	0.000581	0.690428	1
574	Elp6		0.328219	0.095099	0.240405	SPIKE	20	16.67	7.92	20	9.5	5	0.25		0.000229	0.000581	0.690428	1
791	Gnptab		0.328102	0.095159	0.240405	ACOS	25	0	4.17	0	4	25	0.83		0.00023	0.000583	0.693676	1
799	Gpr162		0.327872	0.095189	0.240405	SPIKE	33	13.75	28.19	10	20.5	8.25	0.75		0.000232	0.000587	0.700115	1
864	Hsd3b7		0.327846	0.095189	0.240405	NSPIKE	24	13.5	0	13.5	0	18	0.75		0.000233	0.000587	0.700826	1
1028	Lrrc23		0.328219	0.095099	0.240405	SPIKE	24	8	21.5	8	21.5	6	0.25		0.000229	0.000581	0.690428	1
1203	Myo5c		0.328684	0.0948991	0.240405	SPIKE	30	22.5	7.5	18	6	5	0.5		0.000225	0.000578	0.677665	1
1264	Nol8		0.327945	0.095159	0.240405	SPIKE	32	8	24	6	18	8	0.5		0.000232	0.000586	0.698047	1
1336	Pbx3		0.328428	0.0949491	0.240405	NSPIKE	35	19.69	0	13.5	0	26.25	0.75		0.000227	0.000581	0.684665	1
1613	Rnf13		0.328537	0.0949491	0.240405	NSPIKE	20	3.33	13.33	4	16	15	0.5		0.000226	0.000579	0.681689	1
1725	Shroom3		0.328684	0.0948991	0.240405	SPIKE	20	18.33	7.08	22	8.5	5	0.75		0.000225	0.000578	0.677665	1
1803	Snx10		0.328528	0.0949491	0.240405	SPIKE	27	18	4.5	16	4	9	0.5		0.000226	0.000579	0.681939	1
1817	Sparcl1		0.328304	0.095069	0.240405	NSPIKE	19	16.23	7.92	20.5	10	14.25	0.25		0.000228	0.000581	0.688081	1
1831	Srbd1		0.328219	0.095099	0.240405	SPIKE	27	0	11.81	0	10.5	6.75	0.75		0.000229	0.000581	0.690428	1
1967	Tmem131l		0.328571	0.0949491	0.240405	SPIKE	24	4	16	4	16	6	0.5		0.000226	0.000579	0.680746	1
2148	Xpot		0.329011	0.0934691	0.240405	NSPIKE	28	19.25	7	16.5	6	21	0.25		0.000222	0.000571	0.668832	1
2226	Zfp641		0.328219	0.095099	0.240405	SPIKE	31	0	13.56	0	10.5	7.75	0.75		0.000229	0.000581	0.690428	1
972	Kmt2b		0.327522	0.097119	0.244465	SPIKE	21	19.25	8.75	22	10	7	0.5		0.000236	0.000593	0.70999	1
2053	Ttll1		0.327618	0.097119	0.244465	NSPIKE	20	16.25	5	19.5	6	15	0.75		0.000235	0.000592	0.707252	1
2116	Vps13d		0.327522	0.097119	0.244465	SPIKE	30	20	5	16	4	10	0.5		0.000236	0.000593	0.70999	1
1479	Ppp2r5b		0.327353	0.097529	0.245225	SPIKE	32	5.33	19.33	4	14.5	8	0.75		0.000237	0.000597	0.714797	1
565	Eif2d		0.32717	0.098199	0.246637	SPIKE	32	8	24	6	18	10.67	0.5		0.000239	0.0006	0.720062	1
87	Akip1		0.325641	0.101499	0.249782	SPIKE	27	18	4.5	16	4	9	0.5		0.000254	0.000628	0.765323	1
153	Arhgap24		0.326245	0.101009	0.249782	SPIKE	18	12	1.88	16	2.5	4.5	0.75		0.000248	0.000618	0.74713	1
258	Cacnb3		0.326479	0.100939	0.249782	NSPIKE	22	13.29	3.67	14.5	4	16.5	0.25		0.000246	0.000613	0.740209	1
386	Clcn7		0.325494	0.101539	0.249782	SPIKE	18	10.5	1.5	14	2	3	0.5		0.000256	0.000629	0.769842	1
611	Etl4		0.326957	0.099789	0.249782	SPIKE	18	13.5	5.62	18	7.5	4.5	0.25		0.000241	0.000604	0.72619	1
845	Hilpda		0.32569	0.101499	0.249782	SPIKE	18	15	4.88	20	6.5	4.5	0.75		0.000254	0.000628	0.763832	1
982	Lclat1		0.32569	0.101499	0.249782	SPIKE	30	2.5	17.5	2	14	7.5	0.5		0.000254	0.000628	0.763832	1
1016	Lpp		0.325494	0.101539	0.249782	SPIKE	18	10.5	1.5	14	2	3	0.5		0.000256	0.000629	0.769842	1
1293	Nxpe3		0.32569	0.101499	0.249782	SPIKE	18	16.5	7.5	22	10	6	0.5		0.000254	0.000628	0.763832	1
1663	Sap130		0.325662	0.101499	0.249782	NSPIKE	20	16.25	5	19.5	6	15	0.75		0.000254	0.000628	0.764703	1
1695	Serinc2		0.32569	0.101499	0.249782	SPIKE	21	19.25	8.75	22	10	7	0.5		0.000254	0.000628	0.763832	1
1712	Sgms1		0.326757	0.100789	0.249782	NSPIKE	35	20.42	2.92	14	2	23.33	0.5		0.000243	0.000607	0.732019	1
1853	Stambpl1		0.326732	0.100789	0.249782	SPIKE	32	5.33	19.33	4	14.5	8	0.75		0.000243	0.000607	0.73276	1
1857	Stk3		0.325572	0.101499	0.249782	NSPIKE	23	12.94	0	13.5	0	17.25	0.75		0.000255	0.000629	0.767433	1
1926	Tex10		0.327026	0.099789	0.249782	ACOS	20	8.33	5	10	6	20	0.17		0.00024	0.000603	0.724207	1
2091	Usp24		0.325788	0.101499	0.249782	SPIKE	20	18.33	8.33	22	10	6.67	0.5		0.000253	0.000628	0.760857	1
2178	Zfp14		0.32552	0.101539	0.249782	ACOS	35	5.83	32.08	4	22	35	0.25		0.000255	0.000629	0.769022	1
2230	Zfp687		0.325788	0.101499	0.249782	NSPIKE	35	20.42	2.92	14	2	23.33	0.5		0.000253	0.000628	0.760857	1
2254	Zfyve19		0.326758	0.100789	0.249782	NSPIKE	19	16.23	7.92	20.5	10	14.25	0.25		0.000243	0.000607	0.731993	1
1603	Ripk2		0.325321	0.103099	0.253345	SPIKE	18	15	7.12	20	9.5	4.5	0.25		0.000257	0.000632	0.775161	1
243	Brca2		0.323221	0.107079	0.258416	SPIKE	28	11.67	25.67	10	22	9.33	0.5		0.00028	0.000675	0.842475	1
321	Cdc42se2		0.323221	0.107079	0.258416	SPIKE	35	32.08	14.58	22	10	5.83	0.5		0.00028	0.000675	0.842475	1
390	Clk4		0.323273	0.107079	0.258416	SPIKE	21	14	3.5	16	4	7	0.5		0.000279	0.000675	0.840758	1
399	Cntfr		0.323477	0.107009	0.258416	NSPIKE	33	19.25	2.75	14	2	24.75	0.5		0.000277	0.000675	0.833988	1
479	Deaf1		0.323326	0.107079	0.258416	SPIKE	34	31.17	14.17	22	10	5.67	0.5		0.000278	0.000675	0.838972	1
583	Endog		0.323931	0.106979	0.258416	NSPIKE	27	11.81	0	10.5	0	20.25	0.25		0.000272	0.000666	0.819126	1
957	Kif20b		0.323221	0.107079	0.258416	SPIKE	19	7.92	16.23	10	20.5	4.75	0.75		0.00028	0.000675	0.842475	1
1054	Lypd6b		0.323221	0.107079	0.258416	SPIKE	19	9.5	1.19	12	1.5	4.75	0.25		0.00028	0.000675	0.842475	1
1077	Map7d1		0.323163	0.107209	0.258416	NSPIKE	34	20.54	5.67	14.5	4	25.5	0.25		0.00028	0.000676	0.844411	1
1183	Mtmr10		0.32381	0.106979	0.258416	SPIKE	32	0	16	0	12	5.33	0.5		0.000273	0.000667	0.82308	1
1265	Nol9		0.323221	0.107079	0.258416	SPIKE	28	11.67	25.67	10	22	9.33	0.5		0.00028	0.000675	0.842475	1
1279	Nsun5		0.324291	0.105809	0.258416	NSPIKE	22	13.29	3.67	14.5	4	16.5	0.25		0.000268	0.000657	0.807512	1
1344	Pcnx3		0.324856	0.105429	0.258416	NSPIKE	28	25.67	11.67	22	10	18.67	0.5		0.000262	0.000643	0.789619	1
1530	Qrich2		0.32381	0.106979	0.258416	SPIKE	30	15	28.12	12	22.5	7.5	0.75		0.000273	0.000667	0.82308	1
1977	Tmem229b		0.32381	0.106979	0.258416	SPIKE	20	0	8.75	0	10.5	5	0.75		0.000273	0.000667	0.82308	1
1996	Togaram1		0.323176	0.107209	0.258416	SPIKE	20	1.67	10.42	2	12.5	5	0.75		0.00028	0.000676	0.843986	1
2190	Zfp280c		0.323221	0.107079	0.258416	SPIKE	33	27.5	11	20	8	11	0.5		0.00028	0.000675	0.842475	1
2253	Zfp994		0.323221	0.107079	0.258416	SPIKE	19	3.17	11.48	4	14.5	4.75	0.75		0.00028	0.000675	0.842475	1
419	Cox18		0.322522	0.111849	0.265481	ACOS	26	23.83	2.17	22	2	26	0.83		0.000287	0.000688	0.866089	1
461	Cysltr1		0.322064	0.112009	0.265481	SPIKE	32	16	0	12	0	10.67	0.5		0.000293	0.000694	0.881852	1
557	Efna3		0.322118	0.112009	0.265481	SPIKE	24	16	2.5	16	2.5	6	0.75		0.000292	0.000694	0.880001	1
594	Epb41l2		0.322762	0.111069	0.265481	SPIKE	18	10.5	1.5	14	2	3	0.5		0.000285	0.000683	0.857899	1
701	Gal3st2c		0.322031	0.112009	0.265481	SPIKE	18	16.5	6.38	22	8.5	4.5	0.75		0.000293	0.000695	0.883029	1
811	Grhl1		0.322252	0.111959	0.265481	SPIKE	21	7	16.19	8	18.5	5.25	0.75		0.000291	0.000692	0.875363	1
1037	Lrrc71		0.32255	0.111849	0.265481	SPIKE	26	2.17	16.79	2	15.5	6.5	0.25		0.000287	0.000688	0.86513	1
1066	Mak		0.322252	0.111959	0.265481	SPIKE	22	5.5	15.12	6	16.5	5.5	0.75		0.000291	0.000692	0.875363	1
1096	Mcoln3		0.322416	0.111959	0.265481	SPIKE	23	3.83	15.33	4	16	3.83	0.5		0.000289	0.000689	0.869716	1
1360	Pdzk1ip1		0.322064	0.112009	0.265481	SPIKE	20	15	5	18	6	6.67	0.5		0.000293	0.000694	0.881852	1
1423	Plekhb1		0.322899	0.111069	0.265481	ACOS	22	20.17	0	22	0	22	0.92		0.000283	0.000682	0.853276	1
1844	St14		0.322762	0.111069	0.265481	SPIKE	32	16	0	12	0	8	0.5		0.000285	0.000683	0.857899	1
1896	Tatdn3		0.322416	0.111959	0.265481	SPIKE	19	15.83	5.15	20	6.5	4.75	0.75		0.000289	0.000689	0.869716	1
2003	Tpp2		0.322783	0.111069	0.265481	NSPIKE	20	3.33	13.33	4	16	15	0.5		0.000284	0.000683	0.85719	1
2015	Trim3		0.322073	0.112009	0.265481	SPIKE	33	30.25	13.75	22	10	5.5	0.5		0.000293	0.000694	0.881556	1
2102	Uspl1		0.322762	0.111069	0.265481	SPIKE	27	18	6.19	16	5.5	6.75	0.25		0.000285	0.000683	0.857899	1
42	Acsf3		0.321131	0.113419	0.265774	NSPIKE	21	16.19	7	18.5	8	15.75	0.25		0.000304	0.000712	0.914876	1
52	Adamts6		0.321135	0.113419	0.265774	SPIKE	34	14.17	29.04	10	20.5	8.5	0.75		0.000304	0.000712	0.914712	1
181	Ascc2		0.321135	0.113419	0.265774	SPIKE	19	1.58	12.27	2	15.5	4.75	0.25		0.000304	0.000712	0.914712	1
279	Casr		0.321135	0.113419	0.265774	SPIKE	18	15	4.88	20	6.5	4.5	0.75		0.000304	0.000712	0.914712	1
427	Cpt1c		0.321398	0.112829	0.265774	ACOS	33	11	5.5	8	4	33	0.17		0.0003	0.000711	0.905315	1
1082	Mapk4		0.321135	0.113419	0.265774	SPIKE	18	16.5	7.5	22	10	6	0.5		0.000304	0.000712	0.914712	1
1425	Plekhm2		0.321131	0.113419	0.265774	NSPIKE	21	20.56	8.75	23.5	10	15.75	0.75		0.000304	0.000712	0.914876	1
1650	Runx2		0.321135	0.113419	0.265774	SPIKE	33	22	3.44	16	2.5	8.25	0.75		0.000304	0.000712	0.914712	1
1706	Sfxn1		0.321131	0.113419	0.265774	NSPIKE	32	19.33	5.33	14.5	4	24	0.25		0.000304	0.000712	0.914876	1
1937	Tfpt		0.321131	0.113419	0.265774	NSPIKE	24	10	22	10	22	16	0.5		0.000304	0.000712	0.914876	1
2214	Zfp518a		0.321131	0.113419	0.265774	NSPIKE	27	11.81	0	10.5	0	20.25	0.25		0.000304	0.000712	0.914876	1
1807	Snx8		0.321081	0.114359	0.267426	NSPIKE	28	19.25	7	16.5	6	21	0.25		0.000304	0.000712	0.916682	1
2262	Zmym3		0.321066	0.114359	0.267426	NSPIKE	34	19.83	2.83	14	2	22.67	0.5		0.000304	0.000712	0.917216	1
391	Cln3		0.320763	0.117119	0.273387	SPIKE	20	8.33	17.08	10	20.5	5	0.75		0.000308	0.00072	0.928203	1
1547	Ralgapb		0.320509	0.117269	0.273387	SPIKE	30	20	6.88	16	5.5	7.5	0.25		0.000311	0.000726	0.937522	1
2150	Yipf6		0.320374	0.117269	0.273387	ACOS	35	14.58	11.67	10	8	35	0.08		0.000313	0.000729	0.942481	1
57	Adar		0.319631	0.118979	0.274348	NSPIKE	20	16.25	5	19.5	6	15	0.75		0.000322	0.000745	0.970343	1
294	Ccdc15		0.319481	0.118979	0.274348	SPIKE	20	8.33	17.08	10	20.5	5	0.75		0.000324	0.000748	0.976054	1
348	Cep57		0.31937	0.118979	0.274348	SPIKE	24	4	14.5	4	14.5	6	0.75		0.000325	0.000751	0.980319	1
661	Fign		0.319675	0.118979	0.274348	SPIKE	35	8.75	26.25	6	18	11.67	0.5		0.000321	0.000745	0.96866	1
970	Klhl42		0.319658	0.118979	0.274348	ACOS	31	5.17	28.42	4	22	31	0.25		0.000322	0.000745	0.969326	1
1184	Mtmr14		0.319882	0.118649	0.274348	SPIKE	24	22	8.5	22	8.5	6	0.75		0.000319	0.000742	0.960864	1
1490	Prkag2		0.319834	0.118749	0.274348	SPIKE	32	24	8	18	6	10.67	0.5		0.00032	0.000743	0.962658	1
1661	Samd11		0.319675	0.118979	0.274348	SPIKE	23	5.75	15.81	6	16.5	5.75	0.75		0.000322	0.000745	0.968682	1
1912	Tcte3		0.319882	0.118649	0.274348	SPIKE	20	13.33	4.58	16	5.5	5	0.25		0.000319	0.000742	0.960864	1
2210	Zfp467		0.319274	0.119009	0.274348	ACOS	28	0	0	0	0	28	0		0.000327	0.000753	0.984	1
2236	Zfp711		0.319723	0.118749	0.274348	SPIKE	19	14.25	4.75	18	6	6.33	0.5		0.000321	0.000745	0.966866	1
80	Aif1		0.319048	0.120919	0.276477	SPIKE	27	18	4.5	16	4	9	0.5		0.000329	0.000754	0.992755	1
645	Fat2		0.3188	0.121149	0.276477	SPIKE	27	18	4.5	16	4	9	0.5		0.000333	0.000759	1.00242	1
1123	Mib2		0.319149	0.120879	0.276477	ACOS	35	29.17	0	20	0	35	0.83		0.000328	0.000754	0.988826	1
1361	Peak1		0.319048	0.120919	0.276477	SPIKE	32	0	16	0	12	5.33	0.5		0.000329	0.000754	0.992755	1
1504	Prune1		0.319048	0.120919	0.276477	SPIKE	24	2	12.5	2	12.5	6	0.75		0.000329	0.000754	0.992755	1
1521	Pus10		0.319048	0.120919	0.276477	SPIKE	20	13.33	2.08	16	2.5	5	0.75		0.000329	0.000754	0.992755	1
2027	Trmt11		0.319048	0.120919	0.276477	SPIKE	28	21	8.75	18	7.5	7	0.25		0.000329	0.000754	0.992755	1
2157	Zbtb24		0.318822	0.121149	0.276477	SPIKE	33	27.5	11	20	8	11	0.5		0.000332	0.000759	1.00153	1
2181	Zfp185		0.318822	0.121149	0.276477	SPIKE	35	26.25	8.75	18	6	11.67	0.5		0.000332	0.000759	1.00153	1
2265	Zmynd10		0.319048	0.120919	0.276477	SPIKE	20	1.67	10.42	2	12.5	5	0.75		0.000329	0.000754	0.992755	1
502	Dlc1		0.318543	0.121619	0.276716	SPIKE	19	1.58	11.08	2	14	3.17	0.5		0.000336	0.000763	1.01254	1
1869	Stxbp5l		0.318561	0.121619	0.276716	ACOS	19	7.92	9.5	10	12	19	0.92		0.000336	0.000763	1.0118	1
2146	Xpa		0.318543	0.121619	0.276716	SPIKE	19	6.33	15.83	8	20	3.17	0.5		0.000336	0.000763	1.01254	1
289	Ccdc106		0.318372	0.123669	0.279979	SPIKE	22	3.67	14.67	4	16	3.67	0.5		0.000338	0.000766	1.0193	1
563	Eif1ad		0.318508	0.123669	0.279979	SPIKE	18	10.5	1.5	14	2	4.5	0.5		0.000337	0.000763	1.01393	1
895	Immp2l		0.318405	0.123669	0.279979	SPIKE	18	4.5	13.5	6	18	3	0.5		0.000338	0.000766	1.018	1
1465	Ppil3		0.318508	0.123669	0.279979	SPIKE	19	15.83	5.15	20	6.5	4.75	0.75		0.000337	0.000763	1.01393	1
1823	Spata7		0.318508	0.123669	0.279979	SPIKE	18	4.5	12.38	6	16.5	4.5	0.75		0.000337	0.000763	1.01393	1
324	Cdh23		0.317397	0.126139	0.281367	SPIKE	18	9	16.88	12	22.5	4.5	0.75		0.000351	0.000784	1.05878	1
428	Cr2		0.31743	0.126139	0.281367	SPIKE	29	12.08	24.77	10	20.5	7.25	0.75		0.000351	0.000784	1.05743	1
590	Entpd5		0.317397	0.126139	0.281367	SPIKE	24	22	10	22	10	8	0.5		0.000351	0.000784	1.0588	1
732	Gm12569		0.317397	0.126139	0.281367	SPIKE	18	4.5	13.5	6	18	6	0.5		0.000351	0.000784	1.05878	1
737	Gm13237		0.317397	0.126139	0.281367	SPIKE	24	22	10	22	10	8	0.5		0.000351	0.000784	1.0588	1
848	Hivep3		0.317735	0.126069	0.281367	SPIKE	24	6	16.5	6	16.5	6	0.75		0.000347	0.000782	1.04493	1
1117	Mfsd4b4		0.317397	0.126139	0.281367	SPIKE	31	0	13.56	0	10.5	7.75	0.75		0.000351	0.000784	1.0588	1
1377	Pheta1		0.317397	0.126139	0.281367	SPIKE	20	15	5	18	6	6.67	0.5		0.000351	0.000784	1.0588	1
1458	Pparg		0.31743	0.126139	0.281367	SPIKE	18	10.5	1.5	14	2	4.5	0.5		0.000351	0.000784	1.05743	1
1470	Ppox		0.317551	0.126069	0.281367	SPIKE	30	15	28.12	12	22.5	7.5	0.75		0.000349	0.000784	1.05246	1
1523	Pwwp3b		0.317915	0.124629	0.281367	SPIKE	27	18	4.5	16	4	9	0.5		0.000344	0.000779	1.03762	1
1601	Rin2		0.317397	0.126139	0.281367	SPIKE	32	16	0	12	0	10.67	0.5		0.000351	0.000784	1.0588	1
1852	Stambp		0.317735	0.126069	0.281367	SPIKE	24	0	12	0	12	4	0.5		0.000347	0.000782	1.04493	1
2017	Trim36		0.317397	0.126139	0.281367	SPIKE	30	5	20	4	16	7.5	0.5		0.000351	0.000784	1.0588	1
2077	Ugt8a		0.3179	0.124629	0.281367	ACOS	18	9	9	12	12	18	0		0.000345	0.000779	1.03827	1
96	Alpl		0.31658	0.128749	0.281478	SPIKE	21	19.25	8.75	22	10	7	0.5		0.000363	0.000796	1.09296	1
164	Arhgef3		0.31685	0.128749	0.281478	SPIKE	27	9	24.19	8	21.5	6.75	0.25		0.000359	0.000794	1.08156	1
420	Cp		0.316557	0.128789	0.281478	SPIKE	33	30.25	13.75	22	10	8.25	0.5		0.000363	0.000796	1.09394	1
528	Dpf1		0.316557	0.128789	0.281478	SPIKE	34	28.33	11.33	20	8	11.33	0.5		0.000363	0.000796	1.09394	1
622	Fam107a		0.31658	0.128749	0.281478	SPIKE	18	15	7.12	20	9.5	4.5	0.25		0.000363	0.000796	1.09296	1
632	Fam171b		0.31645	0.128789	0.281478	NSPIKE	20	0	10	0	12	13.33	0.5		0.000365	0.000798	1.09852	1
831	Hace1		0.31658	0.128749	0.281478	SPIKE	35	32.08	14.58	22	10	11.67	0.5		0.000363	0.000796	1.09296	1
877	Icmt		0.317159	0.128749	0.281478	SPIKE	20	13.33	2.08	16	2.5	5	0.75		0.000355	0.00079	1.06865	1
899	Inpp5d		0.316284	0.128789	0.281478	SPIKE	18	6	15	8	20	6	0.5		0.000367	0.000802	1.1056	1
1035	Lrrc56		0.316902	0.128749	0.281478	SPIKE	19	3.17	11.48	4	14.5	4.75	0.75		0.000358	0.000794	1.07937	1
1190	Muc6		0.31658	0.128749	0.281478	SPIKE	23	3.83	16.77	4	17.5	5.75	0.25		0.000363	0.000796	1.09296	1
1314	Pacsin3		0.31658	0.128749	0.281478	SPIKE	35	26.25	8.75	18	6	11.67	0.5		0.000363	0.000796	1.09296	1
1363	Peli3		0.31658	0.128749	0.281478	SPIKE	23	3.83	16.77	4	17.5	5.75	0.25		0.000363	0.000796	1.09296	1
1435	Plxnb1		0.316972	0.128749	0.281478	NSPIKE	20	3.33	13.33	4	16	15	0.5		0.000357	0.000792	1.07647	1
1466	Ppip5k1		0.317173	0.128749	0.281478	SPIKE	30	15	28.12	12	22.5	7.5	0.75		0.000354	0.00079	1.06806	1
1574	Recql4		0.316284	0.128789	0.281478	SPIKE	32	24	8	18	6	10.67	0.5		0.000367	0.000802	1.1056	1
1649	Rubcn		0.31658	0.128749	0.281478	SPIKE	18	16.5	7.5	22	10	6	0.5		0.000363	0.000796	1.09296	1
1702	Sfi1		0.316972	0.128749	0.281478	NSPIKE	20	18.75	10	22.5	12	15	0.25		0.000357	0.000792	1.07647	1
1847	St3gal6		0.31658	0.128749	0.281478	SPIKE	18	16.5	7.5	22	10	6	0.5		0.000363	0.000796	1.09296	1
1858	Stk33		0.317081	0.128749	0.281478	SPIKE	18	10.5	1.5	14	2	4.5	0.5		0.000356	0.000791	1.07189	1
1888	Taf12		0.317065	0.128749	0.281478	ACOS	35	14.58	11.67	10	8	35	0.08		0.000356	0.000791	1.07258	1
329	Cdkl3		0.315919	0.131049	0.285867	SPIKE	20	18.33	7.08	22	8.5	5	0.75		0.000372	0.000812	1.12135	1
697	Fxyd1		0.316116	0.131019	0.285867	ACOS	20	8.33	6.67	10	8	20	0.08		0.000369	0.000806	1.11285	1
392	Cluap1		0.315367	0.132529	0.288266	NSPIKE	26	10.83	23.83	10	22	17.33	0.5		0.00038	0.000827	1.14562	1
1045	Lrtm2		0.315367	0.132529	0.288266	NSPIKE	26	10.83	23.83	10	22	17.33	0.5		0.00038	0.000827	1.14562	1
1860	Stk40		0.315498	0.132429	0.288266	SPIKE	20	10	0	12	0	6.67	0.5		0.000378	0.000824	1.1398	1
39	Ache		0.315204	0.134329	0.29111	SPIKE	19	7.92	16.23	10	20.5	4.75	0.75		0.000383	0.000831	1.15287	1
395	Cmss1		0.315022	0.134329	0.29111	NSPIKE	33	11	27.5	8	20	22	0.5		0.000385	0.000837	1.161	1
496	Dido1		0.314719	0.134349	0.29111	SPIKE	34	31.17	14.17	22	10	5.67	0.5		0.00039	0.000846	1.17467	1
1935	Tfdp2		0.314671	0.134349	0.29111	SPIKE	20	15	3.75	18	4.5	5	0.75		0.000391	0.000846	1.17685	1
328	Cdkl2		0.314627	0.135589	0.292209	SPIKE	18	12	1.88	16	2.5	4.5	0.75		0.000391	0.000846	1.17888	1
430	Cradd		0.31427	0.136399	0.292209	SPIKE	18	13.5	4.5	18	6	3	0.5		0.000397	0.000851	1.19524	1
655	Fer		0.3146	0.135589	0.292209	SPIKE	19	15.83	5.15	20	6.5	4.75	0.75		0.000392	0.000846	1.18011	1
992	Lhfpl2		0.314286	0.135889	0.292209	SPIKE	20	10	1.25	12	1.5	5	0.25		0.000396	0.000851	1.1945	1
1006	Lmtk3		0.314089	0.136399	0.292209	SPIKE	18	0	9	0	12	3	0.5		0.000399	0.000856	1.20362	1
1232	Nckap5		0.314286	0.135889	0.292209	SPIKE	30	15	28.12	12	22.5	7.5	0.75		0.000396	0.000851	1.1945	1
1555	Rarb		0.31427	0.136399	0.292209	SPIKE	32	16	0	12	0	8	0.5		0.000397	0.000851	1.19524	1
1566	Rbm47		0.314286	0.135889	0.292209	SPIKE	27	18	4.5	16	4	9	0.5		0.000396	0.000851	1.1945	1
1901	Tbc1d9b		0.314285	0.135889	0.292209	SPIKE	21	7	17.5	8	20	3.5	0.5		0.000396	0.000851	1.19453	1
1910	Tcof1		0.314286	0.135889	0.292209	SPIKE	30	15	28.12	12	22.5	7.5	0.75		0.000396	0.000851	1.1945	1
2028	Trmt2a		0.31427	0.136399	0.292209	SPIKE	24	10	23.5	10	23.5	6	0.25		0.000397	0.000851	1.19524	1
2065	Tyk2		0.3146	0.135589	0.292209	SPIKE	19	15.83	5.15	20	6.5	4.75	0.75		0.000392	0.000846	1.18011	1
379	Clasrp		0.313531	0.138639	0.295893	ACOS	27	13.5	2.25	12	2	27	0.42		0.000408	0.000872	1.22975	1
580	Eml5		0.313609	0.138639	0.295893	NSPIKE	21	12.25	1.75	14	2	14	0.5		0.000407	0.00087	1.22607	1
1342	Pclo		0.313609	0.138639	0.295893	SPIKE	20	16.67	7.92	20	9.5	5	0.25		0.000407	0.00087	1.22607	1
2112	Vegfb		0.313516	0.138639	0.295893	SPIKE	23	7.67	17.73	8	18.5	5.75	0.75		0.000408	0.000872	1.23046	1
962	Kirrel3		0.313399	0.140199	0.298381	SPIKE	26	2.17	15.17	2	14	6.5	0.5		0.00041	0.000873	1.23602	1
1483	Pradc1		0.313392	0.140199	0.298381	NSPIKE	35	8.75	26.25	6	18	23.33	0.5		0.00041	0.000873	1.23639	1
2074	Ubp1		0.313392	0.140199	0.298381	NSPIKE	21	12.25	1.75	14	2	15.75	0.5		0.00041	0.000873	1.23639	1
37	Acaca		0.311721	0.142709	0.298415	ACOS	18	13.5	12	18	16	18	0.08		0.000438	0.000915	1.31833	1
111	Ankrd24		0.312729	0.142579	0.298415	SPIKE	32	8	24	6	18	10.67	0.5		0.000421	0.000889	1.26829	1
120	Anks1b		0.312601	0.142579	0.298415	SPIKE	18	1.5	11.62	2	15.5	4.5	0.25		0.000423	0.000891	1.27453	1
126	Ano6		0.312729	0.142579	0.298415	SPIKE	24	22	10	22	10	8	0.5		0.000421	0.000889	1.26829	1
233	Bin3		0.312601	0.142579	0.298415	SPIKE	35	32.08	12.4	22	8.5	8.75	0.75		0.000423	0.000891	1.27453	1
585	Enkd1		0.312729	0.142579	0.298415	SPIKE	19	0	8.31	0	10.5	4.75	0.75		0.000421	0.000889	1.26829	1
885	Igsf9		0.31283	0.141759	0.298415	SPIKE	35	0	19.69	0	13.5	8.75	0.25		0.000419	0.000888	1.2634	1
911	Irf3		0.31174	0.142709	0.298415	SPIKE	35	2.92	20.42	2	14	11.67	0.5		0.000437	0.000915	1.31737	1
997	Limk2		0.312025	0.142589	0.298415	SPIKE	26	6.5	19.5	6	18	6.5	0.5		0.000432	0.000907	1.30304	1
1229	Nbr1		0.312464	0.142579	0.298415	NSPIKE	20	15.42	6.67	18.5	8	15	0.25		0.000425	0.000895	1.28127	1
1640	Rreb1		0.3132	0.141659	0.298415	SPIKE	28	21	8.75	18	7.5	7	0.25		0.000413	0.000879	1.24555	1
1670	Scly		0.312025	0.142589	0.298415	SPIKE	35	26.25	8.75	18	6	11.67	0.5		0.000432	0.000907	1.30304	1
1696	Serpinb1a		0.31283	0.141759	0.298415	SPIKE	18	16.5	6.38	22	8.5	4.5	0.75		0.000419	0.000888	1.2634	1
1793	Smpdl3b		0.312601	0.142579	0.298415	SPIKE	32	8	22	6	16.5	8	0.75		0.000423	0.000891	1.27453	1
1800	Snip1		0.31283	0.141759	0.298415	SPIKE	19	15.83	7.52	20	9.5	4.75	0.25		0.000419	0.000888	1.2634	1
2026	Trmt10b		0.31283	0.141759	0.298415	SPIKE	30	2.5	17.5	2	14	5	0.5		0.000419	0.000888	1.2634	1
2038	Tspan12		0.312169	0.142579	0.298415	ACOS	18	15	10.5	20	14	18	0.25		0.00043	0.000904	1.29585	1
2117	Vps37a		0.311826	0.142709	0.298415	SPIKE	18	13.5	5.62	18	7.5	4.5	0.25		0.000436	0.000913	1.31305	1
2256	Zfyve26		0.312357	0.142579	0.298415	ACOS	32	5.33	2.67	4	2	32	0.08		0.000427	0.000898	1.28657	1
673	Fmo9		0.311574	0.144659	0.301937	SPIKE	18	4.5	13.5	6	18	6	0.5		0.00044	0.000918	1.32579	1
1472	Ppp1r13l		0.311574	0.144659	0.301937	SPIKE	34	14.17	29.04	10	20.5	8.5	0.75		0.00044	0.000918	1.32579	1
1991	Tnr		0.311509	0.146139	0.304746	NSPIKE	20	11.67	1.67	14	2	15	0.5		0.000441	0.00092	1.32909	1
2004	Tprkb		0.3114	0.147299	0.306883	SPIKE	32	16	0	12	0	10.67	0.5		0.000443	0.000923	1.33465	1
31	Abi2		0.310259	0.149849	0.307755	SPIKE	20	18.33	7.08	22	8.5	5	0.75		0.000463	0.000953	1.39415	1
105	Ank2		0.311286	0.148669	0.307755	SPIKE	28	21	8.75	18	7.5	7	0.25		0.000445	0.000926	1.34045	1
130	Ap3b1		0.310143	0.149978	0.307755	NSPIKE	29	9.67	24.17	8	20	19.33	0.5		0.000465	0.000956	1.40029	1
823	Grm8		0.311046	0.148949	0.307755	SPIKE	19	7.92	16.23	10	20.5	4.75	0.75		0.000449	0.000933	1.35282	1
833	Hbs1l		0.311046	0.148949	0.307755	SPIKE	31	7.75	23.25	6	18	10.33	0.5		0.000449	0.000933	1.35282	1
1302	Osbpl1a		0.310692	0.149849	0.307755	SPIKE	35	26.25	10.94	18	7.5	8.75	0.25		0.000455	0.000939	1.37129	1
1519	Pts		0.310881	0.148949	0.307755	SPIKE	18	12	1.88	16	2.5	4.5	0.75		0.000452	0.000936	1.36139	1
1606	Rlf		0.309965	0.150018	0.307755	SPIKE	32	8	24	6	18	8	0.5		0.000468	0.00096	1.40984	1
1773	Slc6a5		0.309965	0.150018	0.307755	SPIKE	30	20	5	16	4	7.5	0.5		0.000468	0.00096	1.40984	1
1810	Sorbs1		0.310694	0.149849	0.307755	SPIKE	26	4.33	17.33	4	16	6.5	0.5		0.000455	0.000939	1.37116	1
1820	Spata2		0.310286	0.149849	0.307755	ACOS	34	28.33	0	20	0	34	0.83		0.000462	0.000953	1.39271	1
1920	Tenm2		0.310881	0.148949	0.307755	SPIKE	25	10.42	21.35	10	20.5	6.25	0.75		0.000452	0.000936	1.36139	1
1961	Tmcc1		0.310692	0.149849	0.307755	SPIKE	34	14.17	33.29	10	23.5	8.5	0.25		0.000455	0.000939	1.37129	1
1995	Tnxb		0.310771	0.149849	0.307755	SPIKE	28	7	19.25	6	16.5	7	0.75		0.000454	0.000939	1.36714	1
2001	Tor1aip2		0.310692	0.149849	0.307755	SPIKE	34	17	2.12	12	1.5	8.5	0.25		0.000455	0.000939	1.37129	1
2029	Trmt2b		0.309965	0.150018	0.307755	SPIKE	24	12	0	12	0	8	0.5		0.000468	0.00096	1.40984	1
2040	Tspan4		0.310918	0.148949	0.307755	SPIKE	18	13.5	4.5	18	6	3	0.5		0.000451	0.000936	1.35949	1
1886	Tacc1		0.309699	0.150678	0.308552	SPIKE	20	18.33	8.33	22	10	6.67	0.5		0.000473	0.000969	1.42422	1
2271	Zscan22		0.309681	0.150678	0.308552	NSPIKE	20	16.25	5	19.5	6	15	0.75		0.000473	0.000969	1.42522	1
593	Epb41l1		0.309557	0.151988	0.310954	SPIKE	18	12	3	16	4	4.5	0.5		0.000475	0.000972	1.43196	1
319	Cdc25a		0.308625	0.155188	0.316362	SPIKE	32	0	16	0	12	5.33	0.5		0.000492	0.00100379	1.4836	1
907	Iqce		0.308658	0.155188	0.316362	SPIKE	21	1.75	12.25	2	14	3.5	0.5		0.000492	0.00100346	1.48178	1
1548	Ralgps1		0.30929	0.155188	0.316362	NSPIKE	20	16.25	5	19.5	6	15	0.75		0.00048	0.000981	1.44658	1
1921	Tenm4		0.308767	0.155188	0.316362	SPIKE	31	28.42	12.92	22	10	7.75	0.5		0.00049	0.00100018	1.47562	1
195	Atg2a		0.307702	0.158348	0.319934	SPIKE	32	16	0	12	0	8	0.5		0.00051	0.00103033	1.53648	1
480	Dedd2		0.308301	0.158288	0.319934	NSPIKE	20	0	10	0	12	13.33	0.5		0.000499	0.00101445	1.50199	1
553	Eef2k		0.308276	0.158348	0.319934	SPIKE	21	19.25	8.75	22	10	7	0.5		0.000499	0.00101445	1.50341	1
1106	Megf11		0.308229	0.158348	0.319934	SPIKE	32	8	22	6	16.5	8	0.75		0.0005	0.00101445	1.50608	1
1160	Mpp7		0.308229	0.158348	0.319934	SPIKE	18	10.5	1.5	14	2	4.5	0.5		0.0005	0.00101445	1.50608	1
1373	Pggt1b		0.307729	0.158348	0.319934	SPIKE	32	16	0	12	0	8	0.5		0.000509	0.00103033	1.53494	1
1726	Sigirr		0.307763	0.158348	0.319934	ACOS	33	16.5	22	12	16	33	0.83		0.000509	0.00103033	1.53295	1
1829	Spindoc		0.307702	0.158348	0.319934	SPIKE	32	16	0	12	0	8	0.5		0.00051	0.00103033	1.53648	1
2193	Zfp286		0.308229	0.158348	0.319934	SPIKE	34	28.33	9.21	20	6.5	8.5	0.75		0.0005	0.00101445	1.50608	1
2264	Zmym6		0.308074	0.158348	0.319934	NSPIKE	28	19.25	7	16.5	6	21	0.25		0.000503	0.00101953	1.51498	1
40	Acnat1		0.307212	0.160918	0.320849	SPIKE	22	20.17	9.17	22	10	5.5	0.5		0.00052	0.00103583	1.56528	1
49	Adal		0.307212	0.160918	0.320849	SPIKE	32	24	10	18	7.5	8	0.25		0.00052	0.00103583	1.56528	1
165	Arhgef6		0.307212	0.160918	0.320849	SPIKE	35	32.08	12.4	22	8.5	8.75	0.75		0.00052	0.00103583	1.56528	1
397	Cmtr2		0.307212	0.160918	0.320849	SPIKE	19	7.92	17.42	10	22	4.75	0.5		0.00052	0.00103583	1.56528	1
404	Cntnap1		0.30747	0.159978	0.320849	SPIKE	33	22	3.44	16	2.5	8.25	0.75		0.000514	0.00103392	1.55006	1
644	Fastkd5		0.307212	0.160918	0.320849	SPIKE	30	20	3.12	16	2.5	7.5	0.75		0.00052	0.00103583	1.56528	1
755	Gm32208		0.30747	0.159978	0.320849	SPIKE	19	9.5	0	12	0	6.33	0.5		0.000514	0.00103392	1.55006	1
1188	Mtss2		0.307374	0.160918	0.320849	NSPIKE	25	15.1	4.17	14.5	4	18.75	0.25		0.000516	0.0010351	1.55569	1
1208	Myt1l		0.30737	0.160918	0.320849	SPIKE	28	0	14	0	12	7	0.5		0.000516	0.0010351	1.55594	1
1389	Pigo		0.30747	0.159978	0.320849	SPIKE	19	7.92	17.42	10	22	6.33	0.5		0.000514	0.00103392	1.55006	1
1664	Sash1		0.307374	0.160918	0.320849	NSPIKE	32	12.67	26.67	9.5	20	24	0.75		0.000516	0.0010351	1.55569	1
1687	Sema6d		0.307259	0.160918	0.320849	NSPIKE	24	13.5	0	13.5	0	18	0.75		0.000519	0.00103583	1.56252	1
1778	Slc8a2		0.30747	0.159978	0.320849	SPIKE	26	2.17	15.17	2	14	6.5	0.5		0.000514	0.00103392	1.55006	1
1809	Socs6		0.307589	0.159938	0.320849	ACOS	28	7	25.67	6	22	28	0.33		0.000512	0.00103385	1.54311	1
2200	Zfp37		0.30747	0.159978	0.320849	SPIKE	27	4.5	19.69	4	17.5	6.75	0.25		0.000514	0.00103392	1.55006	1
4	1700012B09Rik		0.306783	0.163588	0.322389	SPIKE	23	5.75	15.81	6	16.5	5.75	0.75		0.000528	0.00104482	1.59084	1
46	Actr6		0.306224	0.163818	0.322389	NSPIKE	18	15.38	7.5	20.5	10	13.5	0.25		0.000539	0.00106127	1.62483	1
91	Aldh3a2		0.306224	0.163818	0.322389	NSPIKE	18	16.5	7.5	22	10	13.5	0.5		0.000539	0.00106127	1.62483	1
182	Ash2l		0.30706	0.162938	0.322389	SPIKE	30	20	5	16	4	10	0.5		0.000522	0.00103723	1.57427	1
218	Bbof1		0.307032	0.162938	0.322389	NSPIKE	28	14	0	12	0	18.67	0.5		0.000523	0.00103745	1.57598	1
439	Csf2ra		0.306224	0.163818	0.322389	NSPIKE	18	2.62	10.5	3.5	14	13.5	0.75		0.000539	0.00106127	1.62483	1
507	Dmtf1		0.306338	0.163818	0.322389	SPIKE	22	5.5	16.5	6	18	3.67	0.5		0.000537	0.00106037	1.61783	1
727	Glmn		0.307135	0.162938	0.322389	SPIKE	34	28.33	11.33	20	8	8.5	0.5		0.000521	0.00103723	1.56981	1
805	Gpx6		0.30706	0.162938	0.322389	SPIKE	35	29.17	11.67	20	8	11.67	0.5		0.000522	0.00103723	1.57427	1
841	Herc2		0.306597	0.163818	0.322389	SPIKE	35	5.83	23.33	4	16	8.75	0.5		0.000532	0.00105099	1.60212	1
904	Ints2		0.306878	0.163428	0.322389	ACOS	33	13.75	11	10	8	33	0.08		0.000526	0.00104258	1.58515	1
1387	Pigc		0.30706	0.162938	0.322389	SPIKE	23	5.75	18.69	6	19.5	5.75	0.25		0.000522	0.00103723	1.57427	1
1529	Pym1		0.306775	0.163588	0.322389	SPIKE	20	10	0	12	0	6.67	0.5		0.000528	0.00104482	1.59133	1
1962	Tmco3		0.306284	0.163818	0.322389	SPIKE	20	0	8.75	0	10.5	5	0.75		0.000538	0.00106127	1.62111	1
1993	Tns2		0.30706	0.162938	0.322389	SPIKE	23	5.75	18.69	6	19.5	5.75	0.25		0.000522	0.00103723	1.57427	1
1728	Sipa1l1		0.306062	0.164848	0.324135	SPIKE	20	15	5	18	6	6.67	0.5		0.000543	0.00106685	1.63478	1
1131	Mindy3		0.305415	0.166768	0.327344	SPIKE	28	0	14	0	12	7	0.5		0.000556	0.00109127	1.6751	1
2048	Ttc39a		0.305441	0.166768	0.327344	SPIKE	28	21	8.75	18	7.5	7	0.25		0.000555	0.00109114	1.67345	1
2050	Ttc7b		0.30539	0.167528	0.328552	SPIKE	21	10.5	19.69	12	22.5	5.25	0.75		0.000556	0.00109135	1.67667	1
190	Atad2b		0.305083	0.169448	0.33146	SPIKE	32	5.33	21.33	4	16	5.33	0.5		0.000563	0.00110119	1.69617	1
606	Esco1		0.305253	0.169438	0.33146	ACOS	28	7	4.67	6	4	28	0.08		0.000559	0.00109591	1.68535	1
2057	Ttll7		0.305234	0.169448	0.33146	NSPIKE	20	11.25	0	13.5	0	15	0.75		0.00056	0.00109591	1.68657	1
100	Amotl1		0.304812	0.171668	0.332937	SPIKE	19	1.58	12.27	2	15.5	4.75	0.25		0.000569	0.0011115	1.71352	1
199	Atp11c		0.304604	0.171668	0.332937	NSPIKE	32	19.33	5.33	14.5	4	24	0.25		0.000573	0.00111354	1.72699	1
402	Cntn5		0.304762	0.171668	0.332937	SPIKE	27	18	4.5	16	4	9	0.5		0.00057	0.0011117	1.71677	1
676	Fnbp1		0.304762	0.171668	0.332937	SPIKE	24	6	16.5	6	16.5	6	0.75		0.00057	0.0011117	1.71677	1
686	Fras1		0.304604	0.171668	0.332937	NSPIKE	32	8	24	6	18	21.33	0.5		0.000573	0.00111354	1.72699	1
794	Golga7b		0.304664	0.171668	0.332937	SPIKE	34	28.33	11.33	20	8	8.5	0.5		0.000572	0.00111354	1.72312	1
1076	Map6		0.304563	0.171668	0.332937	NSPIKE	26	19.5	6.5	18	6	19.5	0.5		0.000574	0.00111432	1.72968	1
1593	Rhno1		0.304422	0.171668	0.332937	SPIKE	20	0	8.75	0	10.5	5	0.75		0.000577	0.00111925	1.73883	1
2172	Zeb2		0.304629	0.171668	0.332937	SPIKE	35	5.83	23.33	4	16	8.75	0.5		0.000573	0.00111354	1.72538	1
2266	Znrf1		0.304664	0.171668	0.332937	SPIKE	18	4.5	12.38	6	16.5	4.5	0.75		0.000572	0.00111354	1.72312	1
1440	Pms2		0.303958	0.172488	0.334242	ACOS	24	12	8	12	8	24	0.17		0.000587	0.00113793	1.76935	1
342	Cep19		0.303629	0.175288	0.338801	SPIKE	18	4.5	12.38	6	16.5	4.5	0.75		0.000595	0.00114912	1.79132	1
1019	Lrch3		0.303629	0.175288	0.338801	SPIKE	18	13.5	5.62	18	7.5	4.5	0.25		0.000595	0.00114912	1.79132	1
1722	Shank2		0.303753	0.175128	0.338801	SPIKE	19	11.08	1.58	14	2	4.75	0.5		0.000592	0.00114574	1.78302	1
51	Adam22		0.303148	0.176278	0.339772	SPIKE	34	28.33	11.33	20	8	11.33	0.5		0.000605	0.00116701	1.82385	1
546	E430024I08Rik		0.303071	0.176388	0.339772	ACOS	24	6	4	6	4	24	0.08		0.000607	0.00116939	1.82912	1
2092	Usp25		0.303221	0.176278	0.339772	SPIKE	19	9.5	1.19	12	1.5	4.75	0.25		0.000604	0.00116484	1.81891	1
2096	Usp40		0.303394	0.176168	0.339772	SPIKE	32	8	24	6	18	10.67	0.5		0.0006	0.00115829	1.80714	1
241	Bpifb1		0.302585	0.178928	0.342921	SPIKE	30	20	5	16	4	7.5	0.5		0.000618	0.00118479	1.86263	1
916	Isg20		0.302585	0.178928	0.342921	SPIKE	18	4.5	13.5	6	18	3	0.5		0.000618	0.00118479	1.86263	1
971	Klhl8		0.302585	0.178928	0.342921	SPIKE	24	12	0	12	0	8	0.5		0.000618	0.00118479	1.86263	1
1834	Srd5a1		0.302585	0.178928	0.342921	SPIKE	32	8	24	6	18	8	0.5		0.000618	0.00118479	1.86263	1
2061	Tube1		0.302585	0.178928	0.342921	SPIKE	32	8	24	6	18	8	0.5		0.000618	0.00118479	1.86263	1
2171	Zdhhc9		0.302585	0.178928	0.342921	SPIKE	32	8	24	6	18	8	0.5		0.000618	0.00118479	1.86263	1
33	Abl1		0.302407	0.179598	0.343048	SPIKE	27	18	4.5	16	4	9	0.5		0.000622	0.00118867	1.87503	1
725	Glb1l2		0.30244	0.179448	0.343048	SPIKE	28	4.67	16.92	4	14.5	7	0.75		0.000622	0.00118831	1.87274	1
1641	Rrnad1		0.302525	0.179448	0.343048	SPIKE	18	13.5	4.5	18	6	3	0.5		0.00062	0.00118645	1.86681	1
2093	Usp28		0.302438	0.179448	0.343048	SPIKE	30	20	5	16	4	10	0.5		0.000622	0.00118831	1.87289	1
148	Arfgap3		0.301952	0.181548	0.345321	SPIKE	28	0	14	0	12	7	0.5		0.000633	0.00120477	1.90716	1
534	Dtnb		0.301902	0.181548	0.345321	SPIKE	30	20	3.12	16	2.5	7.5	0.75		0.000634	0.00120477	1.91072	1
1867	Stx3		0.302077	0.181548	0.345321	ACOS	32	29.33	10.67	22	8	32	0.58		0.00063	0.00120241	1.8983	1
1897	Tbc1d14		0.301902	0.181548	0.345321	SPIKE	33	30.25	15.81	22	11.5	8.25	0.25		0.000634	0.00120477	1.91072	1
1928	Tex30		0.301957	0.181548	0.345321	NSPIKE	28	19.25	7	16.5	6	21	0.25		0.000633	0.00120477	1.90677	1
20	A730060N03Rik		0.301822	0.183128	0.346298	SPIKE	32	21.33	7.33	16	5.5	8	0.25		0.000636	0.00120477	1.9164	1
132	Ap4m1		0.301841	0.183128	0.346298	ACOS	32	2.67	8	2	6	32	0.83		0.000636	0.00120477	1.91507	1
284	Cbfa2t2		0.301622	0.183128	0.346298	SPIKE	30	20	5	16	4	7.5	0.5		0.000641	0.00121179	1.93078	1
396	Cmtm3		0.301822	0.183128	0.346298	SPIKE	34	28.33	11.33	20	8	8.5	0.5		0.000636	0.00120477	1.9164	1
482	Dennd1b		0.301822	0.183128	0.346298	SPIKE	32	8	26	6	19.5	8	0.25		0.000636	0.00120477	1.9164	1
908	Iqck		0.301628	0.183128	0.346298	SPIKE	18	15	7.12	20	9.5	4.5	0.25		0.000641	0.00121179	1.93028	1
1558	Rasgef1c		0.301822	0.183128	0.346298	SPIKE	32	8	22	6	16.5	8	0.75		0.000636	0.00120477	1.9164	1
504	Dlgap1		0.301411	0.185068	0.349385	ACOS	18	10.5	7.5	14	10	18	0.17		0.000646	0.00121929	1.94595	1
1091	Mboat2		0.301411	0.185068	0.349385	ACOS	18	1.5	0	2	0	18	0.08		0.000646	0.00121929	1.94595	1
2240	Zfp787		0.300768	0.185758	0.350397	SPIKE	18	15	7.12	20	9.5	4.5	0.25		0.000661	0.00124778	1.99309	1
333	Celsr1		0.3	0.188888	0.355416	SPIKE	24	6	16.5	6	16.5	6	0.75		0.000681	0.00128065	2.05068	1
488	Dgke		0.3	0.188888	0.355416	SPIKE	30	15	28.12	12	22.5	7.5	0.75		0.000681	0.00128065	2.05068	1
2126	Washc4		0.300232	0.188888	0.355416	SPIKE	24	14	0.5	14	0.5	6	0.75		0.000675	0.0012718	2.03313	1
110	Ankrd13c		0.299799	0.190238	0.356481	SPIKE	30	20	3.12	16	2.5	7.5	0.75		0.000686	0.00128705	2.06604	1
1088	Mast3		0.299622	0.190238	0.356481	SPIKE	18	4.5	13.5	6	18	3	0.5		0.00069	0.00129336	2.07961	1
1118	Mgam		0.299945	0.190238	0.356481	SPIKE	24	10	20.5	10	20.5	6	0.75		0.000682	0.00128113	2.05484	1
1408	Pkib		0.299644	0.190238	0.356481	SPIKE	18	15	6	20	8	4.5	0.5		0.00069	0.00129335	2.07787	1
2183	Zfp212		0.299945	0.190238	0.356481	SPIKE	27	18	4.5	16	4	9	0.5		0.000682	0.00128113	2.05484	1
1399	Pip5k1c		0.299373	0.191868	0.359205	NSPIKE	22	20.62	11	22.5	12	16.5	0.25		0.000697	0.00130425	2.09884	1
1770	Slc4a2		0.299138	0.192008	0.359205	SPIKE	27	18	4.5	16	4	9	0.5		0.000703	0.00131454	2.11714	1
75	Agfg1		0.298556	0.195308	0.360337	NSPIKE	25	14.58	2.08	14	2	20.83	0.5		0.000718	0.00133652	2.16318	1
90	Aldh3a1		0.298425	0.195308	0.360337	SPIKE	18	4.5	12.38	6	16.5	4.5	0.75		0.000721	0.00133748	2.17371	1
541	Dxo		0.298967	0.195038	0.360337	SPIKE	19	15.83	7.52	20	9.5	4.75	0.25		0.000707	0.00131746	2.13058	1
576	Emilin2		0.299028	0.195038	0.360337	SPIKE	18	13.5	5.62	18	7.5	4.5	0.25		0.000706	0.00131746	2.12577	1
658	Fgf13		0.298967	0.195038	0.360337	SPIKE	35	0	15.31	0	10.5	8.75	0.75		0.000707	0.00131746	2.13058	1
735	Gm13167		0.29836	0.195308	0.360337	SPIKE	30	20	5	16	4	10	0.5		0.000723	0.00133748	2.17891	1
742	Gm20875		0.29836	0.195308	0.360337	SPIKE	30	20	5	16	4	10	0.5		0.000723	0.00133748	2.17891	1
1046	Lsamp		0.298967	0.195038	0.360337	SPIKE	34	14.17	33.29	10	23.5	8.5	0.25		0.000707	0.00131746	2.13058	1
1145	Mob3b		0.298425	0.195308	0.360337	SPIKE	18	10.5	1.5	14	2	4.5	0.5		0.000721	0.00133748	2.17371	1
1429	Plpbp		0.298451	0.195308	0.360337	SPIKE	20	1.67	10.42	2	12.5	5	0.75		0.000721	0.00133748	2.1716	1
1462	Ppfibp1		0.299073	0.195038	0.360337	SPIKE	20	13.33	4.58	16	5.5	5	0.25		0.000704	0.00131663	2.12225	1
1475	Ppp1r26		0.29853	0.195308	0.360337	SPIKE	28	21	8.75	18	7.5	7	0.25		0.000719	0.00133671	2.16524	1
1499	Prrg2		0.29836	0.195308	0.360337	SPIKE	18	16.5	7.5	22	10	6	0.5		0.000723	0.00133748	2.17891	1
1532	Rab36		0.29821	0.195308	0.360337	SPIKE	20	11.67	0.42	14	0.5	5	0.75		0.000727	0.0013435	2.19099	1
1792	Smpd4		0.298172	0.195308	0.360337	SPIKE	20	15	3.75	18	4.5	5	0.75		0.000728	0.0013435	2.19406	1
1871	Sulf1		0.298177	0.195308	0.360337	NSPIKE	20	11.67	1.67	14	2	15	0.5		0.000728	0.0013435	2.19365	1
1876	Syndig1		0.298413	0.195308	0.360337	NSPIKE	24	14.5	4	14.5	4	18	0.25		0.000722	0.00133748	2.17466	1
196	Atg9a		0.297434	0.201178	0.367544	SPIKE	32	2.67	18.67	2	14	5.33	0.5		0.000748	0.00137163	2.25453	1
198	Atp11a		0.297564	0.200358	0.367544	SPIKE	19	1.58	12.27	2	15.5	4.75	0.25		0.000745	0.00136839	2.24378	1
497	Dip2b		0.297	0.201478	0.367544	SPIKE	32	16	0	12	0	8	0.5		0.00076	0.00138699	2.29082	1
595	Epb41l3		0.297434	0.201178	0.367544	SPIKE	19	6.33	15.83	8	20	3.17	0.5		0.000748	0.00137163	2.25453	1
785	Gmeb1		0.297214	0.201388	0.367544	SPIKE	23	3.83	15.33	4	16	7.67	0.5		0.000754	0.00137718	2.2728	1
981	Larp1b		0.297263	0.201178	0.367544	NSPIKE	35	20.42	2.92	14	2	23.33	0.5		0.000753	0.00137694	2.26875	1
1169	Mrps17		0.297214	0.201388	0.367544	NSPIKE	30	22.5	7.5	18	6	20	0.5		0.000754	0.00137718	2.2728	1
1379	Phf20		0.29767	0.200338	0.367544	NSPIKE	19	12.67	3.17	16	4	15.83	0.5		0.000742	0.00136414	2.235	1
1528	Pygo2		0.297989	0.200008	0.367544	ACOS	28	7	0	6	0	28	0.25		0.000733	0.00135149	2.2089	1
1614	Rnf138		0.29794	0.200008	0.367544	SPIKE	20	5	16.25	6	19.5	5	0.25		0.000734	0.00135285	2.21292	1
1756	Slc35c2		0.297917	0.200008	0.367544	NSPIKE	25	22.92	10.42	22	10	16.67	0.5		0.000735	0.00135291	2.2148	1
1898	Tbc1d19		0.297471	0.201178	0.367544	SPIKE	32	16	0	12	0	8	0.5		0.000747	0.00137163	2.25144	1
1970	Tmem145		0.297263	0.201178	0.367544	NSPIKE	18	1.5	10.5	2	14	12	0.5		0.000753	0.00137694	2.26875	1
2060	Ttpal		0.297263	0.201178	0.367544	NSPIKE	18	1.5	10.5	2	14	12	0.5		0.000753	0.00137694	2.26875	1
2	1110017D15Rik		0.296432	0.203228	0.368959	SPIKE	25	10.42	21.35	10	20.5	6.25	0.75		0.000776	0.00140939	2.33903	1
494	Dhx35		0.296432	0.203228	0.368959	SPIKE	21	8.75	17.94	10	20.5	5.25	0.75		0.000776	0.00140939	2.33903	1
665	Fktn		0.296432	0.203228	0.368959	SPIKE	32	24	6	18	4.5	8	0.75		0.000776	0.00140939	2.33903	1
1632	Rpgrip1l		0.296432	0.203228	0.368959	SPIKE	25	0	10.94	0	10.5	6.25	0.75		0.000776	0.00140939	2.33903	1
2007	Traf3		0.296432	0.203228	0.368959	SPIKE	23	5.75	15.81	6	16.5	5.75	0.75		0.000776	0.00140939	2.33903	1
2206	Zfp429		0.296432	0.203228	0.368959	SPIKE	32	13.33	31.33	10	23.5	8	0.25		0.000776	0.00140939	2.33903	1
672	Fmnl2		0.296177	0.203478	0.369118	ACOS	32	18.67	5.33	14	4	32	0.42		0.000784	0.00142153	2.36106	1
107	Ankfy1		0.295899	0.207058	0.374716	SPIKE	33	30.25	15.81	22	11.5	8.25	0.25		0.000792	0.00143265	2.38523	1
1005	Lmo7		0.295899	0.207058	0.374716	SPIKE	23	9.58	19.65	10	20.5	5.75	0.75		0.000792	0.00143265	2.38523	1
1034	Lrrc4c		0.295899	0.207058	0.374716	SPIKE	19	6.33	14.65	8	18.5	4.75	0.75		0.000792	0.00143265	2.38523	1
66	Adgrl1		0.295157	0.211078	0.378138	NSPIKE	18	15	6	20	8	12	0.5		0.000813	0.001464	2.45089	1
144	Appl2		0.29469	0.211278	0.378138	NSPIKE	18	12	3	16	4	13.5	0.5		0.000827	0.0014809	2.49305	1
416	Coq8b		0.295238	0.210548	0.378138	NSPIKE	24	17.5	4	17.5	4	18	0.75		0.000811	0.00146367	2.44361	1
711	Gata6		0.295205	0.210548	0.378138	SPIKE	24	12	0	12	0	8	0.5		0.000812	0.00146367	2.44657	1
1199	Myo18a		0.294901	0.211278	0.378138	SPIKE	28	14	0	12	0	9.33	0.5		0.000821	0.00147069	2.4739	1
1246	Nell2		0.295221	0.210548	0.378138	ACOS	19	15.83	1.58	20	2	19	0.75		0.000812	0.00146367	2.4451	1
1310	Oxr1		0.295003	0.211078	0.378138	SPIKE	18	10.5	1.5	14	2	4.5	0.5		0.000818	0.00146753	2.4647	1
1436	Pmfbp1		0.295059	0.211078	0.378138	SPIKE	34	17	2.12	12	1.5	8.5	0.25		0.000816	0.00146568	2.45964	1
1484	Prdm10		0.295059	0.211078	0.378138	SPIKE	19	15.83	7.52	20	9.5	4.75	0.25		0.000816	0.00146568	2.45964	1
1818	Spata13		0.295615	0.209748	0.378138	SPIKE	29	4.83	19.33	4	16	4.83	0.5		0.0008	0.00144649	2.41018	1
1975	Tmem201		0.295155	0.211078	0.378138	SPIKE	18	13.5	5.62	18	7.5	4.5	0.25		0.000813	0.001464	2.45101	1
1989	Tnks1bp1		0.295059	0.211078	0.378138	SPIKE	18	10.5	1.5	14	2	4.5	0.5		0.000816	0.00146568	2.45964	1
2076	Ugdh		0.295468	0.210548	0.378138	SPIKE	24	10	20.5	10	20.5	6	0.75		0.000804	0.00145309	2.42311	1
2108	Vangl2		0.294974	0.211108	0.378138	ACOS	19	7.92	4.75	10	6	19	0.17		0.000819	0.00146795	2.46735	1
1355	Pde4dip		0.294511	0.211468	0.37818	ACOS	24	14	14	14	14	24	0		0.000833	0.00148945	2.5094	1
207	Atxn7		0.294272	0.212768	0.379609	NSPIKE	19	12.67	3.17	16	4	14.25	0.5		0.00084	0.00149895	2.53137	1
222	Bcat2		0.294272	0.212768	0.379609	NSPIKE	19	15.83	6.33	20	8	14.25	0.5		0.00084	0.00149895	2.53137	1
1976	Tmem219		0.294272	0.212768	0.379609	NSPIKE	23	13.42	1.92	14	2	17.25	0.5		0.00084	0.00149895	2.53137	1
122	Anks6		0.293805	0.214288	0.381422	SPIKE	19	3.17	11.48	4	14.5	4.75	0.75		0.000855	0.00152109	2.57481	1
176	Arsg		0.293805	0.214288	0.381422	SPIKE	29	12.08	26.58	10	22	9.67	0.5		0.000855	0.00152109	2.57481	1
1791	Smim8		0.294003	0.214288	0.381422	SPIKE	32	8	24	6	18	8	0.5		0.000848	0.0015125	2.55625	1
1212	N4bp2l2		0.293662	0.214878	0.382173	NSPIKE	28	14	0	12	0	18.67	0.5		0.000859	0.00152779	2.58818	1
278	Casd1		0.293499	0.215868	0.383334	SPIKE	24	6	16.5	6	16.5	6	0.75		0.000864	0.00153452	2.60365	1
2257	Zfyve9		0.29352	0.215868	0.383334	NSPIKE	30	12.5	27.5	10	22	20	0.5		0.000863	0.00153452	2.60165	1
519	Dnm2		0.293139	0.218728	0.386601	SPIKE	24	14	0.5	14	0.5	6	0.75		0.000876	0.00154866	2.6379	1
522	Dock3		0.293266	0.218588	0.386601	NSPIKE	24	18.5	8	18.5	8	18	0.25		0.000871	0.00154393	2.62576	1
599	Eps8		0.293364	0.218588	0.386601	SPIKE	27	4.5	18	4	16	9	0.5		0.000868	0.00154084	2.61641	1
653	Fchsd2		0.292987	0.218728	0.386601	SPIKE	29	0	16.31	0	13.5	7.25	0.25		0.00088	0.00155601	2.65249	1
1506	Psme3ip1		0.293294	0.218588	0.386601	NSPIKE	24	12.5	2	12.5	2	18	0.25		0.000871	0.00154356	2.62307	1
1579	Rev1		0.293139	0.218728	0.386601	SPIKE	20	13.33	4.58	16	5.5	5	0.25		0.000876	0.00154866	2.6379	1
1837	Srgap2		0.292422	0.220848	0.390044	NSPIKE	28	19.25	7	16.5	6	21	0.25		0.000899	0.00158704	2.70749	1
518	Dnm1		0.292153	0.223098	0.393407	SPIKE	32	16	2	12	1.5	8	0.25		0.000907	0.00160132	2.73397	1
772	Gm39323		0.292057	0.223098	0.393407	ACOS	18	4.5	4.5	6	6	18	0		0.000911	0.00160566	2.7435	1
288	Cc2d1b		0.291903	0.224468	0.394903	SPIKE	24	10	22	10	22	8	0.5		0.000916	0.00161342	2.75891	1
989	Letmd1		0.291822	0.224468	0.394903	SPIKE	21	1.75	12.25	2	14	3.5	0.5		0.000918	0.00161564	2.76698	1
2069	Uap1		0.291822	0.224468	0.394903	SPIKE	35	32.08	14.58	22	10	5.83	0.5		0.000918	0.00161564	2.76698	1
551	Edem3		0.291346	0.225718	0.396795	SPIKE	27	18	4.5	16	4	9	0.5		0.000934	0.00164242	2.81503	1
255	Cacna1e		0.290871	0.228258	0.398793	ACOS	35	8.75	2.92	6	2	35	0.17		0.00095	0.00166058	2.86376	1
694	Fry		0.291043	0.228258	0.398793	SPIKE	30	2.5	17.5	2	14	5	0.5		0.000945	0.00165157	2.84603	1
910	Iqsec3		0.291043	0.228258	0.398793	SPIKE	19	12.67	3.17	16	4	6.33	0.5		0.000945	0.00165157	2.84603	1
1386	Pid1		0.291043	0.228258	0.398793	SPIKE	18	4.5	12.38	6	16.5	4.5	0.75		0.000945	0.00165157	2.84603	1
1718	Sh3d19		0.291043	0.228258	0.398793	SPIKE	35	5.83	23.33	4	16	8.75	0.5		0.000945	0.00165157	2.84603	1
1774	Slc6a9		0.291043	0.228258	0.398793	SPIKE	18	16.5	6.38	22	8.5	4.5	0.75		0.000945	0.00165157	2.84603	1
1900	Tbc1d5		0.291151	0.228258	0.398793	SPIKE	18	10.5	1.5	14	2	4.5	0.5		0.000941	0.00165157	2.83491	1
1933	Tfb2m		0.291043	0.228258	0.398793	SPIKE	25	18.75	4.69	18	4.5	6.25	0.75		0.000945	0.00165157	2.84603	1
238	Bmp1		0.290644	0.229168	0.399462	ACOS	24	16	6	16	6	24	0.42		0.000958	0.00167038	2.8873	1
884	Ighmbp2		0.290736	0.229168	0.399462	SPIKE	23	3.83	15.33	4	16	3.83	0.5		0.000955	0.00166739	2.87771	1
1043	Lrriq1		0.290644	0.229168	0.399462	ACOS	28	18.67	7	16	6	28	0.42		0.000958	0.00167038	2.8873	1
464	D2hgdh		0.290129	0.231488	0.401779	ACOS	22	12.83	7.33	14	8	22	0.25		0.000976	0.00169904	2.94134	1
932	Kansl1l		0.289806	0.231558	0.401779	SPIKE	21	14	3.5	16	4	7	0.5		0.000988	0.00171499	2.97579	1
1289	Numb		0.289809	0.231558	0.401779	SPIKE	26	2.17	15.17	2	14	6.5	0.5		0.000988	0.00171499	2.97547	1
1308	Otud7a		0.289969	0.231488	0.401779	SPIKE	30	20	6.88	16	5.5	7.5	0.25		0.000982	0.00170756	2.95837	1
2119	Vps8		0.289775	0.231558	0.401779	SPIKE	34	28.33	11.33	20	8	8.5	0.5		0.000989	0.00171562	2.97915	1
2260	Zkscan3		0.290277	0.231318	0.401779	ACOS	28	11.67	18.67	10	16	28	0.75		0.000971	0.00169133	2.92576	1
168	Arih2		0.28953	0.235698	0.407407	NSPIKE	28	16.33	2.33	14	2	21	0.5		0.000997	0.00172943	3.00543	1
674	Fmr1		0.289394	0.235698	0.407407	SPIKE	32	16	0	12	0	8	0.5		0.00100241	0.00173547	3.02025	1
1204	Myo9a		0.289364	0.235698	0.407407	NSPIKE	31	18.73	5.17	14.5	4	23.25	0.25		0.00100347	0.00173584	3.02346	1
1231	Ncapd3		0.289341	0.235698	0.407407	ACOS	32	21.33	13.33	16	10	32	0.25		0.00100431	0.00173596	3.02598	1
2043	Tsr3		0.289391	0.235698	0.407407	SPIKE	18	15	6	20	8	4.5	0.5		0.00100249	0.00173547	3.02051	1
23	Aatk		0.289028	0.236328	0.407876	NSPIKE	31	7.75	23.25	6	18	20.67	0.5		0.00101567	0.00175293	3.0602	1
1434	Plxna3		0.289157	0.236328	0.407876	SPIKE	20	6.67	16.67	8	20	6.67	0.5		0.00101095	0.00174611	3.04599	1
426	Cpsf1		0.288873	0.239198	0.412203	SPIKE	23	7.67	17.73	8	18.5	5.75	0.75		0.00102132	0.00176002	3.07724	1
1215	Nadk2		0.288873	0.239198	0.412203	NSPIKE	23	13.9	3.83	14.5	4	17.25	0.25		0.00102132	0.00176002	3.07724	1
1943	Thrb		0.288543	0.239598	0.41258	NSPIKE	19	15.83	6.33	20	8	14.25	0.5		0.00103348	0.00177961	3.11386	1
383	Clcn3		0.287908	0.241108	0.412679	NSPIKE	34	20.54	5.67	14.5	4	25.5	0.25		0.00105724	0.00180957	3.18547	1
503	Dlg2		0.28799	0.241088	0.412679	SPIKE	22	11	1.38	12	1.5	5.5	0.25		0.00105415	0.00180809	3.17615	1
1365	Penk		0.287914	0.241108	0.412679	SPIKE	35	26.25	8.75	18	6	11.67	0.5		0.00105701	0.00180957	3.18478	1
1597	Rif1		0.287973	0.241088	0.412679	SPIKE	33	11	27.5	8	20	11	0.5		0.00105478	0.00180809	3.17806	1
1704	Sfswap		0.288408	0.240988	0.412679	SPIKE	18	10.5	1.5	14	2	4.5	0.5		0.00103851	0.00178557	3.12902	1
1895	Tatdn1		0.288081	0.241088	0.412679	NSPIKE	18	16.12	6	21.5	8	13.5	0.75		0.00105075	0.00180525	3.16591	1
2000	Tor1aip1		0.288409	0.240988	0.412679	SPIKE	18	4.5	12.38	6	16.5	4.5	0.75		0.00103846	0.00178557	3.12888	1
2095	Usp35		0.287973	0.241088	0.412679	NSPIKE	23	12.94	0	13.5	0	17.25	0.75		0.00105478	0.00180809	3.17806	1
48	Acvr2b		0.287825	0.241748	0.413463	SPIKE	32	16	0	12	0	8	0.5		0.00106041	0.00181362	3.19501	1
161	Arhgef10l		0.287494	0.242678	0.413498	NSPIKE	21	16.19	7	18.5	8	15.75	0.25		0.00107301	0.00182837	3.23298	1
387	Cldn12		0.287493	0.242678	0.413498	SPIKE	21	10.5	19.69	12	22.5	5.25	0.75		0.00107305	0.00182837	3.2331	1
1081	Mapk15		0.287494	0.242678	0.413498	NSPIKE	32	19.33	5.33	14.5	4	24	0.25		0.00107301	0.00182837	3.23298	1
1273	Nrep		0.287494	0.242678	0.413498	NSPIKE	18	15	6	20	8	12	0.5		0.00107301	0.00182837	3.23298	1
1546	Ralgapa2		0.287552	0.242678	0.413498	ACOS	18	9	13.5	12	18	18	0.75		0.00107079	0.00182837	3.22628	1
615	Evx2		0.286945	0.244278	0.41529	SPIKE	26	6.5	17.88	6	16.5	6.5	0.75		0.00109426	0.00186032	3.29701	1
1352	Pde3b		0.287213	0.244158	0.41529	SPIKE	19	14.25	4.75	18	6	3.17	0.5		0.00108383	0.00184398	3.26559	1
1682	Sema4c		0.287243	0.244158	0.41529	SPIKE	33	11	25.44	8	18.5	8.25	0.75		0.00108269	0.00184341	3.26214	1
1950	Tipin		0.286794	0.244718	0.415417	NSPIKE	27	13.5	0	12	0	20.25	0.5		0.00110016	0.00186896	3.31478	1
2139	Wdtc1		0.286693	0.244718	0.415417	SPIKE	19	15.83	5.15	20	6.5	4.75	0.75		0.00110416	0.00187435	3.32684	1
32	Abi3bp		0.286515	0.250057	0.423533	SPIKE	30	15	28.12	12	22.5	7.5	0.75		0.00111118	0.00188206	3.34799	1
887	Iho1		0.286515	0.250057	0.423533	SPIKE	27	18	4.5	16	4	9	0.5		0.00111118	0.00188206	3.34799	1
1492	Prkd1		0.286568	0.250057	0.423533	NSPIKE	32	12.67	26.67	9.5	20	24	0.75		0.00110908	0.0018813	3.34166	1
1658	Saa3		0.286392	0.251827	0.426213	NSPIKE	23	13.42	1.92	14	2	15.33	0.5		0.00111606	0.00188891	3.3627	1
72	Agbl3		0.28621	0.252387	0.426525	SPIKE	18	0	9	0	12	3	0.5		0.00112332	0.00189978	3.38456	1
1710	Sgip1		0.286134	0.252387	0.426525	ACOS	28	11.67	4.67	10	4	28	0.25		0.00112635	0.00190349	3.39369	1
145	Arap1		0.285444	0.253857	0.428055	NSPIKE	26	14.62	0	13.5	0	19.5	0.75		0.00115435	0.00194647	3.47806	1
788	Gnal		0.285653	0.253537	0.428055	SPIKE	25	10.42	21.35	10	20.5	6.25	0.75		0.00114579	0.0019349	3.45226	1
1848	St6gal1		0.28545	0.253857	0.428055	SPIKE	32	8	22	6	16.5	8	0.75		0.0011541	0.00194647	3.47731	1
2209	Zfp46		0.285014	0.254277	0.428445	ACOS	24	22	22	22	22	24	0		0.00117208	0.00197489	3.53147	1
515	Dnajb5		0.284901	0.256297	0.430891	SPIKE	22	7.33	16.96	8	18.5	5.5	0.75		0.00117678	0.00198134	3.54562	1
678	Focad		0.284662	0.256297	0.430891	SPIKE	19	15.83	7.52	20	9.5	4.75	0.25		0.0011868	0.00199526	3.57583	1
1234	Ncoa3		0.284662	0.256297	0.430891	SPIKE	32	8	26	6	19.5	8	0.25		0.0011868	0.00199526	3.57583	1
664	Fiz1		0.284401	0.258487	0.43393	ACOS	32	29.33	0	22	0	32	0.92		0.00119783	0.00201082	3.60905	1
1025	Lrp1b		0.284535	0.258317	0.43393	NSPIKE	20	7.92	16.67	9.5	20	15	0.75		0.00119217	0.00200281	3.59201	1
237	Bmf		0.28403	0.261507	0.436742	SPIKE	35	2.92	20.42	2	14	11.67	0.5		0.00121368	0.00203143	3.65681	1
634	Fam184a		0.283837	0.261507	0.436742	SPIKE	34	28.33	11.33	20	8	11.33	0.5		0.00122199	0.00204084	3.68185	1
1236	Ndor1		0.284268	0.261407	0.436742	NSPIKE	28	19.25	7	16.5	6	21	0.25		0.0012035	0.00201588	3.62614	1
1453	Porcn		0.284356	0.261407	0.436742	ACOS	20	16.67	0	20	0	20	0.83		0.00119976	0.00201258	3.61487	1
1507	Ptchd4		0.283945	0.261507	0.436742	NSPIKE	20	16.25	5	19.5	6	15	0.75		0.00121731	0.00203452	3.66775	1
1796	Snap23		0.284268	0.261407	0.436742	NSPIKE	20	3.75	15	4.5	18	15	0.25		0.0012035	0.00201588	3.62614	1
1956	Tle3		0.283998	0.261507	0.436742	NSPIKE	21	0	10.5	0	12	15.75	0.5		0.00121504	0.00203222	3.66092	1
699	Fyn		0.283547	0.262517	0.437786	NSPIKE	18	7.88	0	10.5	0	13.5	0.25		0.00123457	0.00205883	3.71978	1
942	Kcnma1		0.283662	0.262517	0.437786	NSPIKE	30	11.88	25	9.5	20	22.5	0.75		0.00122954	0.00205194	3.7046	1
539	Dusp12		0.282876	0.265847	0.441719	NSPIKE	24	13.5	0	13.5	0	18	0.75		0.00126413	0.00210055	3.80881	1
1071	Map3k10		0.282874	0.265847	0.441719	NSPIKE	18	16.5	7.5	22	10	13.5	0.5		0.00126421	0.00210055	3.80908	1
1139	Mlst8		0.28319	0.265707	0.441719	NSPIKE	24	14.5	4	14.5	4	18	0.25		0.00125023	0.00208188	3.76694	1
1652	Rxylt1		0.28319	0.265707	0.441719	ACOS	33	8.25	5.5	6	4	33	0.08		0.00125023	0.00208188	3.76694	1
2098	Usp5		0.282874	0.265847	0.441719	SPIKE	19	14.25	3.56	18	4.5	4.75	0.75		0.00126421	0.00210055	3.80908	1
1620	Rnf212b		0.282609	0.267737	0.443885	SPIKE	24	10	22	10	22	8	0.5		0.00127607	0.00211562	3.8448	1
1713	Sgms2		0.28265	0.267737	0.443885	SPIKE	24	14	0.5	14	0.5	6	0.75		0.00127422	0.00211409	3.83922	1
2205	Zfp428		0.28265	0.267737	0.443885	SPIKE	24	14	0.5	14	0.5	6	0.75		0.00127422	0.00211409	3.83922	1
2127	Wbp1l		0.282501	0.269127	0.445865	SPIKE	23	1.92	13.42	2	14	5.75	0.5		0.00128095	0.00212216	3.85951	1
81	Aifm2		0.281144	0.273927	0.44653	SPIKE	28	14	0	12	0	9.33	0.5		0.0013435	0.00220054	4.04798	1
88	Akna		0.282038	0.271897	0.44653	SPIKE	27	18	4.5	16	4	9	0.5		0.00130198	0.00214761	3.92287	1
101	Anapc10		0.281118	0.273927	0.44653	NSPIKE	28	14	0	12	0	21	0.5		0.00134472	0.00220054	4.05165	1
235	Bivm		0.282038	0.271897	0.44653	SPIKE	20	6.67	15.42	8	18.5	5	0.75		0.00130198	0.00214761	3.92287	1
332	Celf6		0.281118	0.273927	0.44653	NSPIKE	20	13.75	5	16.5	6	15	0.25		0.00134472	0.00220054	4.05165	1
501	Dixdc1		0.280942	0.274047	0.44653	ACOS	27	15.75	0	14	0	27	0.58		0.00135304	0.00220977	4.07671	1
695	Fstl5		0.280942	0.274047	0.44653	ACOS	35	11.67	14.58	8	10	35	0.92		0.00135304	0.00220977	4.07671	1
719	Ggt7		0.281489	0.273927	0.44653	ACOS	21	17.5	3.5	20	4	21	0.67		0.00132732	0.00218465	3.99922	1
903	Ints11		0.281118	0.273927	0.44653	NSPIKE	20	11.25	0	13.5	0	15	0.75		0.00134472	0.00220054	4.05165	1
1030	Lrrc28		0.282085	0.271897	0.44653	SPIKE	30	20	5	16	4	7.5	0.5		0.00129985	0.00214761	3.91644	1
1166	Mrpl39		0.281722	0.273547	0.44653	NSPIKE	32	16	0	12	0	26.67	0.5		0.0013165	0.00216841	3.96661	1
1226	Naxd		0.282038	0.271897	0.44653	SPIKE	24	6	16.5	6	16.5	6	0.75		0.00130198	0.00214761	3.92287	1
1227	Nbeal1		0.281428	0.273927	0.44653	NSPIKE	25	19.27	8.33	18.5	8	18.75	0.25		0.00133019	0.00218779	4.00787	1
1257	Nle1		0.280859	0.274047	0.44653	ACOS	35	17.5	8.75	12	6	35	0.25		0.00135697	0.00221262	4.08856	1
1304	Osbpl7		0.282038	0.271897	0.44653	SPIKE	20	13.33	2.08	16	2.5	5	0.75		0.00130198	0.00214761	3.92287	1
1385	Pibf1		0.280917	0.274047	0.44653	SPIKE	18	4.5	12.38	6	16.5	4.5	0.75		0.00135425	0.00220977	4.08036	1
1413	Plaat1		0.282085	0.271897	0.44653	SPIKE	20	13.33	4.58	16	5.5	5	0.25		0.00129985	0.00214761	3.91644	1
1460	Ppcdc		0.280917	0.274047	0.44653	SPIKE	23	21.08	9.58	22	10	5.75	0.5		0.00135425	0.00220977	4.08036	1
1596	Rhot1		0.281722	0.273547	0.44653	NSPIKE	32	16	0	12	0	26.67	0.5		0.0013165	0.00216841	3.96661	1
1655	S100a13		0.281118	0.273927	0.44653	NSPIKE	24	20.5	10	20.5	10	18	0.25		0.00134472	0.00220054	4.05165	1
1760	Slc37a3		0.281366	0.273927	0.44653	NSPIKE	28	19.25	7	16.5	6	21	0.25		0.00133309	0.00219097	4.01661	1
1851	St7		0.281118	0.273927	0.44653	NSPIKE	28	0	14	0	12	18.67	0.5		0.00134472	0.00220054	4.05165	1
2033	Trpm4		0.280792	0.274047	0.44653	ACOS	28	21	9.33	18	8	28	0.42		0.0013602	0.00221629	4.09827	1
268	Capn1		0.280445	0.276787	0.447785	SPIKE	20	18.33	7.08	22	8.5	5	0.75		0.00137681	0.00222847	4.14834	1
624	Fam110b		0.280566	0.276127	0.447785	NSPIKE	18	7.5	16.5	10	22	12	0.5		0.00137099	0.00222431	4.13079	1
842	Herc4		0.280566	0.276127	0.447785	NSPIKE	35	21.15	5.83	14.5	4	26.25	0.25		0.00137099	0.00222431	4.13079	1
943	Kcnq1		0.280445	0.276787	0.447785	SPIKE	24	10	23.5	10	23.5	6	0.25		0.00137681	0.00222847	4.14834	1
1038	Lrrc8b		0.280445	0.276787	0.447785	SPIKE	24	22	8.5	22	8.5	6	0.75		0.00137681	0.00222847	4.14834	1
1282	Nt5c		0.280431	0.276787	0.447785	SPIKE	32	8	24	6	18	10.67	0.5		0.00137747	0.00222847	4.15032	1
1331	Patj		0.280566	0.276127	0.447785	NSPIKE	23	13.42	1.92	14	2	17.25	0.5		0.00137099	0.00222431	4.13079	1
1520	Pttg1		0.280566	0.276127	0.447785	NSPIKE	35	20.42	2.92	14	2	23.33	0.5		0.00137099	0.00222431	4.13079	1
1559	Rasgrp2		0.280566	0.276127	0.447785	NSPIKE	18	7.5	16.5	10	22	12	0.5		0.00137099	0.00222431	4.13079	1
1676	Sec16b		0.280566	0.276127	0.447785	SPIKE	18	9	1.12	12	1.5	4.5	0.25		0.00137099	0.00222431	4.13079	1
297	Ccdc191		0.280263	0.279417	0.451397	SPIKE	19	17.42	7.92	22	10	4.75	0.5		0.00138557	0.00223839	4.17474	1
751	Gm30316		0.280263	0.279417	0.451397	SPIKE	23	5.75	15.81	6	16.5	5.75	0.75		0.00138557	0.00223839	4.17474	1
1174	Mtf2		0.280233	0.280857	0.453401	ACOS	30	2.5	2.5	2	2	30	0		0.00138706	0.0022392	4.17922	1
859	Hpcal1		0.279699	0.285597	0.459956	SPIKE	22	5.5	15.12	6	16.5	5.5	0.75		0.00141319	0.00227976	4.25793	1
1323	Papolg		0.279177	0.285687	0.459956	ACOS	35	2.92	29.17	2	20	35	0.25		0.00143913	0.00231996	4.3361	1
1525	Pxk		0.279145	0.285727	0.459956	SPIKE	28	14	0	12	0	9.33	0.5		0.00144073	0.00232089	4.34092	1
1958	Tlr3		0.279101	0.285727	0.459956	ACOS	35	20.42	17.5	14	12	35	0.08		0.00144298	0.00232287	4.34769	1
1552	Rapgef1		0.278252	0.288837	0.464633	SPIKE	34	25.5	6.38	18	4.5	8.5	0.75		0.00148624	0.00239081	4.47804	1
1602	Riok1		0.278075	0.289157	0.464819	NSPIKE	28	19.25	7	16.5	6	21	0.25		0.0014954	0.00240385	4.50565	1
351	Cep70		0.277668	0.291657	0.466905	SPIKE	24	2	14	2	14	6	0.5		0.00151669	0.00242948	4.56979	1
513	Dnah9		0.277668	0.291657	0.466905	ACOS	35	23.33	8.75	16	6	35	0.42		0.00151669	0.00242948	4.56979	1
883	Igf2		0.277818	0.291657	0.466905	NSPIKE	28	23.92	11.67	20.5	10	21	0.25		0.00150878	0.00242365	4.54596	1
1136	Mlh1		0.277588	0.291687	0.466905	SPIKE	34	2.83	19.83	2	14	11.33	0.5		0.00152088	0.00243162	4.5824	1
1319	Palld		0.277668	0.291657	0.466905	SPIKE	20	6.67	16.67	8	20	6.67	0.5		0.00151669	0.00242948	4.56979	1
2132	Wdr4		0.277668	0.291657	0.466905	ACOS	34	28.33	2.83	20	2	34	0.75		0.00151669	0.00242948	4.56979	1
1001	Lkaaear1		0.277561	0.295447	0.471264	SPIKE	27	18	4.5	16	4	9	0.5		0.0015223	0.00243162	4.5867	1
1033	Lrrc49		0.277303	0.295447	0.471264	SPIKE	24	6	16.5	6	16.5	6	0.75		0.00153601	0.00245007	4.628	1
1084	Mapkap1		0.277561	0.295447	0.471264	SPIKE	20	0	8.75	0	10.5	5	0.75		0.0015223	0.00243162	4.5867	1
1448	Polr3c		0.277561	0.295447	0.471264	SPIKE	24	6	16.5	6	16.5	6	0.75		0.0015223	0.00243162	4.5867	1
1716	Sh2b3		0.277528	0.295447	0.471264	SPIKE	19	0	8.31	0	10.5	4.75	0.75		0.00152406	0.00243272	4.592	1
357	Cfap206		0.277102	0.297837	0.473985	SPIKE	21	19.25	8.75	22	10	7	0.5		0.00154673	0.00246543	4.66028	1
777	Gm4924		0.276956	0.297987	0.473985	SPIKE	24	12	0	12	0	8	0.5		0.00155458	0.00247448	4.68394	1
1061	Macir		0.276956	0.297987	0.473985	SPIKE	24	12	0	12	0	8	0.5		0.00155458	0.00247448	4.68394	1
1108	Meis3		0.276909	0.297987	0.473985	ACOS	35	32.08	2.92	22	2	35	0.83		0.0015571	0.00247676	4.69155	1
47	Acvr1		0.276863	0.300027	0.47525	SPIKE	18	13.5	5.62	18	7.5	4.5	0.25		0.00155957	0.00247722	4.69898	1
62	Adcyap1r1		0.27683	0.300027	0.47525	SPIKE	18	1.5	11.62	2	15.5	4.5	0.25		0.00156137	0.00247835	4.70441	1
364	Cflar		0.275753	0.302327	0.47525	NSPIKE	24	14.5	4	14.5	4	18	0.25		0.00162057	0.00255316	4.88278	1
365	Cgn		0.2768	0.300027	0.47525	SPIKE	32	8	22	6	16.5	8	0.75		0.00156301	0.00247921	4.70934	1
506	Dmd		0.275728	0.302327	0.47525	SPIKE	19	12.67	4.35	16	5.5	4.75	0.25		0.00162198	0.00255316	4.88702	1
547	Ebf3		0.275753	0.302327	0.47525	NSPIKE	24	14.5	4	14.5	4	18	0.25		0.00162057	0.00255316	4.88278	1
633	Fam172a		0.275728	0.302327	0.47525	SPIKE	24	20	9.5	20	9.5	6	0.25		0.00162198	0.00255316	4.88702	1
879	Ids		0.275728	0.302327	0.47525	SPIKE	23	5.75	18.69	6	19.5	5.75	0.25		0.00162198	0.00255316	4.88702	1
1065	Magi1		0.276247	0.300577	0.47525	NSPIKE	32	18.67	2.67	14	2	24	0.5		0.00159314	0.00252173	4.80013	1
1185	Mtmr2		0.276139	0.300727	0.47525	SPIKE	29	12.08	26.58	10	22	9.67	0.5		0.00159911	0.00252943	4.81813	1
1351	Pde2a		0.275594	0.302337	0.47525	SPIKE	24	22	8.5	22	8.5	6	0.75		0.00162945	0.00256138	4.90955	1
1366	Per3		0.276865	0.300027	0.47525	ACOS	20	3.33	10	4	12	20	0.67		0.00155948	0.00247722	4.69872	1
1390	Pigp		0.276079	0.301367	0.47525	NSPIKE	34	28.33	11.33	20	8	28.33	0.5		0.00160244	0.00253292	4.82815	1
1473	Ppp1r14c		0.276385	0.300577	0.47525	ACOS	26	17.33	2.17	16	2	26	0.58		0.00158556	0.00251148	4.77728	1
1577	Reps2		0.275594	0.302337	0.47525	SPIKE	34	28.33	11.33	20	8	5.67	0.5		0.00162945	0.00256138	4.90955	1
1680	Sema4a		0.275753	0.302327	0.47525	NSPIKE	24	13.5	0	13.5	0	18	0.75		0.00162057	0.00255316	4.88278	1
1902	Tbccd1		0.276535	0.300307	0.47525	SPIKE	19	9.5	1.19	12	1.5	4.75	0.25		0.00157737	0.00250025	4.75262	1
598	Eps15		0.275529	0.304097	0.477027	NSPIKE	21	15.31	3.5	17.5	4	15.75	0.75		0.00163311	0.00256449	4.92057	1
876	Ice2		0.275519	0.304097	0.477027	SPIKE	18	16.5	6.38	22	8.5	4.5	0.75		0.00163369	0.00256449	4.92232	1
1582	Rfx5		0.275427	0.304097	0.477027	NSPIKE	24	20.5	10	20.5	10	18	0.25		0.00163887	0.00257085	4.93793	1
1683	Sema4d		0.275211	0.307177	0.480814	SPIKE	18	0	7.88	0	10.5	4.5	0.75		0.00165113	0.0025865	4.97485	1
1932	Tfb1m		0.274998	0.307357	0.480814	NSPIKE	25	12.5	0	12	0	16.67	0.5		0.00166326	0.00260191	5.01139	1
2041	Tspan9		0.275133	0.307217	0.480814	ACOS	28	23.33	2.33	20	2	28	0.75		0.00165557	0.00259167	4.98822	1
2089	Usp19		0.275211	0.307177	0.480814	NSPIKE	35	8.75	26.25	6	18	26.25	0.5		0.00165113	0.0025865	4.97485	1
452	Cwc22		0.274685	0.309677	0.483795	ACOS	35	32.08	0	22	0	35	0.92		0.00168126	0.00262827	5.06564	1
682	Foxn3		0.274179	0.310327	0.483795	NSPIKE	18	15	6	20	8	12	0.5		0.00171076	0.00266705	5.15453	1
888	Iigp1		0.274476	0.310327	0.483795	ACOS	35	17.5	8.75	12	6	35	0.25		0.00169338	0.00264358	5.10216	1
1345	Pcsk5		0.274476	0.310327	0.483795	ACOS	18	15	4.5	20	6	18	0.58		0.00169338	0.00264358	5.10216	1
1953	Tkfc		0.274414	0.310327	0.483795	ACOS	35	11.67	32.08	8	22	35	0.42		0.001697	0.00264741	5.11305	1
663	Filip1		0.273838	0.314097	0.487326	SPIKE	20	6.67	16.67	8	20	6.67	0.5		0.00173089	0.00269338	5.21518	1
931	Kank1		0.273961	0.313027	0.487326	SPIKE	32	24	8	18	6	8	0.5		0.00172358	0.00268519	5.19313	1
977	Ksr1		0.273709	0.314097	0.487326	SPIKE	26	2.17	16.79	2	15.5	6.5	0.25		0.00173855	0.00270297	5.23827	1
1021	Lrif1		0.273594	0.314097	0.487326	ACOS	22	16.5	0	18	0	22	0.75		0.00174544	0.00271182	5.25902	1
1539	Rabggta		0.273351	0.314307	0.487326	SPIKE	20	15	3.75	18	4.5	5	0.75		0.00176002	0.0027326	5.30295	1
1724	Shld2		0.273281	0.314307	0.487326	SPIKE	30	27.5	12.5	22	10	10	0.5		0.00176422	0.00273539	5.3156	1
1954	Tle1		0.273833	0.314097	0.487326	SPIKE	19	14.25	3.56	18	4.5	4.75	0.75		0.00173121	0.00269338	5.21613	1
2111	Vcpkmt		0.273281	0.314307	0.487326	SPIKE	26	23.83	10.83	22	10	8.67	0.5		0.00176422	0.00273539	5.3156	1
579	Eml4		0.273084	0.316747	0.490774	SPIKE	32	0	16	0	12	5.33	0.5		0.00177614	0.00275199	5.35151	1
109	Ankrd13b		0.271493	0.324657	0.495558	NSPIKE	28	19.25	7	16.5	6	21	0.25		0.00187526	0.00286263	5.65015	1
465	D3Ertd751e		0.271693	0.324517	0.495558	NSPIKE	23	13.9	3.83	14.5	4	17.25	0.25		0.00186254	0.0028528	5.61184	1
474	Dcun1d4		0.271973	0.322607	0.495558	ACOS	18	9	7.5	12	10	18	0.08		0.00184484	0.00283715	5.55849	1
509	Dmxl2		0.271827	0.323867	0.495558	SPIKE	20	13.33	4.58	16	5.5	5	0.25		0.00185406	0.00284364	5.58628	1
521	Dock11		0.271503	0.324567	0.495558	SPIKE	20	8.33	17.08	10	20.5	5	0.75		0.0018746	0.00286263	5.64818	1
523	Dock4		0.272411	0.322437	0.495558	ACOS	32	5.33	18.67	4	14	32	0.58		0.00181752	0.00280083	5.47619	1
619	Eya3		0.271827	0.323867	0.495558	SPIKE	34	28.33	11.33	20	8	5.67	0.5		0.00185406	0.00284364	5.58628	1
836	Hdac9		0.27273	0.322137	0.495558	SPIKE	34	5.67	20.54	4	14.5	8.5	0.75		0.00179777	0.00278263	5.41669	1
1168	Mrps10		0.272681	0.322137	0.495558	SPIKE	28	16.33	2.33	14	2	9.33	0.5		0.00180082	0.00278263	5.42586	1
1275	Nrg2		0.272681	0.322137	0.495558	NSPIKE	21	11.81	0	13.5	0	15.75	0.75		0.00180082	0.00278263	5.42586	1
1405	Pkd1		0.271586	0.324567	0.495558	NSPIKE	32	20.67	2.67	15.5	2	24	0.75		0.00186936	0.00285938	5.63237	1
1415	Plag1		0.271185	0.325067	0.495558	ACOS	21	8.75	8.75	10	10	21	0		0.00189505	0.00288897	5.7098	1
1461	Ppfia2		0.272681	0.322137	0.495558	NSPIKE	18	16.88	9	22.5	12	13.5	0.25		0.00180082	0.00278263	5.42586	1
1575	Relch		0.272571	0.322237	0.495558	SPIKE	27	4.5	18	4	16	9	0.5		0.00180762	0.00279125	5.44635	1
1754	Slc30a6		0.271503	0.324567	0.495558	SPIKE	20	11.67	1.67	14	2	6.67	0.5		0.0018746	0.00286263	5.64818	1
1759	Slc35e2		0.272171	0.322437	0.495558	SPIKE	32	24	10	18	7.5	8	0.25		0.00183241	0.00281995	5.52105	1
1795	Smurf1		0.272475	0.322437	0.495558	SPIKE	18	12	1.88	16	2.5	4.5	0.75		0.00181355	0.00279661	5.46422	1
1825	Spats2l		0.272171	0.322437	0.495558	SPIKE	32	18.67	4.67	14	3.5	8	0.25		0.00183241	0.00281995	5.52105	1
1930	Tex9		0.271693	0.324517	0.495558	NSPIKE	27	15.75	2.25	14	2	20.25	0.5		0.00186254	0.0028528	5.61184	1
1939	Tgfbrap1		0.271285	0.325067	0.495558	ACOS	19	19	17.42	24	22	19	0.08		0.00188862	0.0028811	5.69042	1
1985	Tmem94		0.27183	0.323867	0.495558	SPIKE	20	10	18.75	12	22.5	5	0.75		0.00185386	0.00284364	5.58569	1
2009	Trak2		0.271586	0.324567	0.495558	NSPIKE	32	20.67	2.67	15.5	2	24	0.75		0.00186936	0.00285938	5.63237	1
2078	Ulk1		0.271827	0.323867	0.495558	SPIKE	20	18.33	7.08	22	8.5	5	0.75		0.00185406	0.00284364	5.58628	1
2168	Zdhhc23		0.272475	0.322437	0.495558	SPIKE	18	16.5	6.38	22	8.5	4.5	0.75		0.00181355	0.00279661	5.46422	1
173	Arnt		0.268664	0.340207	0.499541	NSPIKE	24	16.5	6	16.5	6	18	0.25		0.00206398	0.00303063	6.21876	1
187	Aste1		0.270815	0.331217	0.499541	SPIKE	32	16	0	12	0	8	0.5		0.00191903	0.00290679	5.78203	1
228	Bcorl1		0.270243	0.334487	0.499541	SPIKE	20	18.33	7.08	22	8.5	5	0.75		0.00195664	0.0029512	5.89537	1
247	Btbd10		0.270664	0.334337	0.499541	SPIKE	32	8	24	6	18	8	0.5		0.00192887	0.00291704	5.81168	1
360	Cfap61		0.270815	0.331217	0.499541	SPIKE	34	28.33	11.33	20	8	5.67	0.5		0.00191903	0.00290679	5.78203	1
373	Chst1		0.270008	0.335267	0.499541	SPIKE	24	6	18	6	18	6	0.5		0.00197229	0.00296668	5.94251	1
374	Cibar1		0.269129	0.339437	0.499541	NSPIKE	34	19.83	2.83	14	2	25.5	0.5		0.00203185	0.00301069	6.12196	1
434	Crlf1		0.26968	0.336667	0.499541	NSPIKE	18	15	6	20	8	12	0.5		0.00199432	0.00296668	6.00889	1
446	Ctbp2		0.268866	0.339557	0.499541	NSPIKE	32	8	24	6	18	24	0.5		0.00204994	0.00303063	6.17646	1
468	Dbndd1		0.269763	0.336667	0.499541	SPIKE	30	5	20	4	16	7.5	0.5		0.0019887	0.00296668	5.99194	1
517	Dnajc27		0.269025	0.339437	0.499541	SPIKE	32	16	0	12	0	8	0.5		0.00203898	0.00301928	6.14344	1
567	Eipr1		0.268664	0.340207	0.499541	NSPIKE	28	14	0	12	0	21	0.5		0.00206398	0.00303063	6.21876	1
575	Eme1		0.268848	0.339557	0.499541	NSPIKE	20	12.08	3.33	14.5	4	15	0.25		0.00205121	0.00303063	6.18029	1
582	Emsy		0.268664	0.340207	0.499541	NSPIKE	24	20	8	20	8	20	0.5		0.00206398	0.00303063	6.21876	1
612	Ets1		0.270815	0.331217	0.499541	SPIKE	30	20	5	16	4	7.5	0.5		0.00191903	0.00290679	5.78203	1
684	Fpgs		0.270828	0.329667	0.499541	ACOS	35	32.08	2.92	22	2	35	0.83		0.00191815	0.00290679	5.77939	1
731	Gm11476		0.269129	0.339437	0.499541	NSPIKE	31	23.9	10.33	18.5	8	23.25	0.25		0.00203185	0.00301069	6.12196	1
756	Gm32313		0.269763	0.336667	0.499541	SPIKE	18	12	3	16	4	4.5	0.5		0.0019887	0.00296668	5.99194	1
786	Gmeb2		0.269907	0.336637	0.499541	ACOS	33	13.75	13.75	10	10	33	0		0.00197905	0.00296668	5.96289	1
789	Gnb1l		0.26968	0.336667	0.499541	NSPIKE	32	24	8	18	6	21.33	0.5		0.00199432	0.00296668	6.00889	1
894	Ildr2		0.270815	0.331217	0.499541	SPIKE	32	16	0	12	0	8	0.5		0.00191903	0.00290679	5.78203	1
966	Klhl13		0.268908	0.339557	0.499541	ACOS	19	17.42	1.58	22	2	19	0.83		0.00204705	0.00302926	6.16776	1
984	Ldlrad3		0.268664	0.340207	0.499541	NSPIKE	32	16	0	12	0	26.67	0.5		0.00206398	0.00303063	6.21876	1
1032	Lrrc40		0.270175	0.335267	0.499541	SPIKE	19	3.17	11.48	4	14.5	4.75	0.75		0.00196118	0.00295608	5.90905	1
1063	Mad2l2		0.269184	0.339437	0.499541	NSPIKE	18	10.5	1.5	14	2	12	0.5		0.00202804	0.00301069	6.11048	1
1130	Mif4gd		0.270243	0.334487	0.499541	SPIKE	20	13.33	4.58	16	5.5	5	0.25		0.00195664	0.0029512	5.89537	1
1161	Mppe1		0.26968	0.336667	0.499541	NSPIKE	28	12.25	0	10.5	0	21	0.25		0.00199432	0.00296668	6.00889	1
1198	Myo15		0.268688	0.340207	0.499541	SPIKE	23	7.67	19.17	8	20	5.75	0.5		0.00206232	0.00303063	6.21378	1
1217	Naf1		0.270815	0.331217	0.499541	SPIKE	32	24	8	18	6	8	0.5		0.00191903	0.00290679	5.78203	1
1221	Nars2		0.269763	0.336667	0.499541	SPIKE	18	6	15	8	20	6	0.5		0.0019887	0.00296668	5.99194	1
1248	Nf2		0.26968	0.336667	0.499541	NSPIKE	31	13.56	0	10.5	0	23.25	0.25		0.00199432	0.00296668	6.00889	1
1271	Nr2f1		0.270398	0.334487	0.499541	NSPIKE	29	21.75	7.25	18	6	19.33	0.5		0.00194638	0.00294158	5.86446	1
1295	Oard1		0.268664	0.340207	0.499541	NSPIKE	24	20.5	10	20.5	10	18	0.25		0.00206398	0.00303063	6.21876	1
1369	Pfkfb3		0.26968	0.336667	0.499541	NSPIKE	24	22	10	22	10	16	0.5		0.00199432	0.00296668	6.00889	1
1382	Phkb		0.26968	0.336667	0.499541	NSPIKE	18	3	12	4	16	13.5	0.5		0.00199432	0.00296668	6.00889	1
1383	Phkg2		0.270787	0.331217	0.499541	ACOS	34	17	11.33	12	8	34	0.17		0.00192081	0.00290679	5.7874	1
1394	Pik3cb		0.270815	0.331217	0.499541	SPIKE	30	20	5	16	4	7.5	0.5		0.00191903	0.00290679	5.78203	1
1406	Pkd1l3		0.269984	0.335427	0.499541	NSPIKE	29	14.5	0	12	0	24.17	0.5		0.00197386	0.00296668	5.94725	1
1476	Ppp1r32		0.26968	0.336667	0.499541	NSPIKE	32	24	8	18	6	21.33	0.5		0.00199432	0.00296668	6.00889	1
1627	Robo2		0.269132	0.339437	0.499541	NSPIKE	20	11.25	0	13.5	0	15	0.75		0.00203166	0.00301069	6.12139	1
1639	Rptor		0.26968	0.336667	0.499541	SPIKE	30	20	3.12	16	2.5	7.5	0.75		0.00199432	0.00296668	6.00889	1
1679	Sema3a		0.269484	0.337237	0.499541	SPIKE	30	17.5	0.62	14	0.5	7.5	0.75		0.00200759	0.00298251	6.04886	1
1733	Slc12a5		0.26968	0.336667	0.499541	NSPIKE	28	12.25	0	10.5	0	21	0.25		0.00199432	0.00296668	6.00889	1
1746	Slc25a14		0.270807	0.331217	0.499541	SPIKE	29	26.58	12.08	22	10	4.83	0.5		0.00191954	0.00290679	5.78358	1
1748	Slc25a44		0.270815	0.331217	0.499541	SPIKE	30	20	5	16	4	7.5	0.5		0.00191903	0.00290679	5.78203	1
1785	Slx4		0.270815	0.331217	0.499541	SPIKE	30	20	5	16	4	7.5	0.5		0.00191903	0.00290679	5.78203	1
1806	Snx29		0.26968	0.336667	0.499541	NSPIKE	22	11	0	12	0	16.5	0.5		0.00199432	0.00296668	6.00889	1
1830	Sppl2b		0.268664	0.340207	0.499541	NSPIKE	20	13.75	5	16.5	6	15	0.25		0.00206398	0.00303063	6.21876	1
1881	Syt3		0.26968	0.336667	0.499541	SPIKE	24	16	2.5	16	2.5	6	0.75		0.00199432	0.00296668	6.00889	1
1887	Tacc3		0.26968	0.336667	0.499541	NSPIKE	18	3	12	4	16	13.5	0.5		0.00199432	0.00296668	6.00889	1
1925	Tet2		0.268664	0.340207	0.499541	NSPIKE	27	4.5	18	4	16	18	0.5		0.00206398	0.00303063	6.21876	1
1931	Tfap4		0.269634	0.336817	0.499541	SPIKE	19	11.08	0.4	14	0.5	4.75	0.75		0.00199741	0.00296934	6.01821	1
1957	Tln2		0.269931	0.336637	0.499541	ACOS	28	7	4.67	6	4	28	0.08		0.00197747	0.00296668	5.95811	1
1988	Tnip1		0.270243	0.334487	0.499541	SPIKE	32	5.33	21.33	4	16	5.33	0.5		0.00195664	0.0029512	5.89537	1
2006	Tra2a		0.268664	0.340207	0.499541	NSPIKE	32	16	0	12	0	26.67	0.5		0.00206398	0.00303063	6.21876	1
2186	Zfp26		0.269763	0.336667	0.499541	SPIKE	27	0	11.81	0	10.5	6.75	0.75		0.0019887	0.00296668	5.99194	1
2225	Zfp639		0.268664	0.340207	0.499541	NSPIKE	28	8.75	21	7.5	18	21	0.75		0.00206398	0.00303063	6.21876	1
810	Greb1		0.268277	0.344917	0.504692	SPIKE	35	26.25	8.75	18	6	11.67	0.5		0.00209107	0.00306448	6.30041	1
996	Limch1		0.268095	0.345047	0.504692	SPIKE	33	11	27.5	8	20	11	0.5		0.00210395	0.00307938	6.3392	1
1540	Rad18		0.268277	0.344917	0.504692	SPIKE	35	26.25	8.75	18	6	11.67	0.5		0.00209107	0.00306448	6.30041	1
1654	Ryr2		0.26801	0.345047	0.504692	SPIKE	28	4.67	16.92	4	14.5	7	0.75		0.00210999	0.00308624	6.35741	1
1813	Sox5		0.268438	0.344887	0.504692	SPIKE	18	4.5	13.5	6	18	3	0.5		0.00207981	0.0030519	6.26645	1
2059	Ttn		0.268175	0.344917	0.504692	SPIKE	34	2.83	19.83	2	14	11.33	0.5		0.00209833	0.00307313	6.32226	1
394	Cmbl		0.266587	0.352726	0.510147	NSPIKE	31	18.73	5.17	14.5	4	23.25	0.25		0.00221331	0.0032146	6.66869	1
597	Epn2		0.26631	0.352816	0.510147	SPIKE	24	4	17.5	4	17.5	6	0.25		0.00223398	0.00323017	6.73097	1
716	Gfm2		0.266698	0.352526	0.510147	SPIKE	32	16	0	12	0	8	0.5		0.0022051	0.00320883	6.64397	1
1036	Lrrc57		0.266711	0.352526	0.510147	SPIKE	34	28.33	11.33	20	8	11.33	0.5		0.00220418	0.00320883	6.64118	1
1156	Mphosph9		0.266335	0.352816	0.510147	NSPIKE	24	14.5	4	14.5	4	18	0.25		0.00223211	0.00322973	6.72535	1
1305	Oser1		0.266351	0.352816	0.510147	SPIKE	19	15.83	5.15	20	6.5	4.75	0.75		0.00223094	0.00322973	6.72181	1
1322	Paox		0.266396	0.352726	0.510147	SPIKE	18	6	16.12	8	21.5	4.5	0.25		0.00222758	0.00322973	6.71169	1
1337	Pcbp3		0.267609	0.349677	0.510147	NSPIKE	18	12	3	16	4	13.5	0.5		0.00213866	0.00312215	6.44379	1
1370	Pfkfb4		0.266535	0.352726	0.510147	ACOS	32	8	2.67	6	2	32	0.17		0.00221721	0.00321822	6.68047	1
1409	Pkmyt1		0.266642	0.352526	0.510147	SPIKE	27	4.5	18	4	16	9	0.5		0.00220924	0.00321279	6.65643	1
1431	Plppr3		0.266335	0.352816	0.510147	NSPIKE	24	17.5	4	17.5	4	18	0.75		0.00223211	0.00322973	6.72535	1
1527	Pycr1		0.267787	0.349677	0.510147	SPIKE	18	16.5	7.5	22	10	6	0.5		0.00212588	0.00310748	6.40529	1
1538	Rabgef1		0.267297	0.349817	0.510147	SPIKE	31	0	13.56	0	10.5	7.75	0.75		0.00216121	0.00315303	6.51172	1
1651	Rusc2		0.266934	0.352476	0.510147	SPIKE	32	8	24	6	18	10.67	0.5		0.0021877	0.00318759	6.59153	1
1677	Sec61a2		0.267609	0.349677	0.510147	NSPIKE	34	27.62	8.5	19.5	6	25.5	0.75		0.00213866	0.00312215	6.44379	1
1703	Sfmbt1		0.266587	0.352726	0.510147	SPIKE	25	4.17	15.1	4	14.5	6.25	0.75		0.00221331	0.0032146	6.66869	1
1951	Tjap1		0.267261	0.352476	0.510147	SPIKE	28	0	14	0	12	7	0.5		0.00216382	0.00315482	6.51958	1
2134	Wdr47		0.266333	0.352816	0.510147	ACOS	26	23.83	2.17	22	2	26	0.83		0.00223225	0.00322973	6.72577	1
1777	Slc8a1		0.266003	0.358086	0.517438	NSPIKE	31	12.92	28.42	10	22	20.67	0.5		0.00225705	0.00326146	6.8005	1
337	Cenpx		0.265546	0.360096	0.518694	NSPIKE	35	21.15	5.83	14.5	4	26.25	0.25		0.00229183	0.00330751	6.90527	1
548	Eci2		0.265628	0.360096	0.518694	NSPIKE	30	11.88	25	9.5	20	22.5	0.75		0.00228558	0.00330058	6.88644	1
616	Exd1		0.265481	0.360096	0.518694	SPIKE	30	5	20	4	16	7.5	0.5		0.00229677	0.00330834	6.92017	1
1055	Lyrm1		0.265481	0.360096	0.518694	SPIKE	19	0	8.31	0	10.5	4.75	0.75		0.00229677	0.00330834	6.92017	1
1339	Pcdh19		0.265481	0.360096	0.518694	SPIKE	32	8	24	6	18	10.67	0.5		0.00229677	0.00330834	6.92017	1
114	Ankrd28		0.265274	0.362086	0.518918	ACOS	34	11.33	25.5	8	18	34	0.58		0.00231273	0.0033187	6.96825	1
142	Apod		0.265351	0.362086	0.518918	SPIKE	19	3.17	11.48	4	14.5	4.75	0.75		0.00230676	0.00331224	6.95028	1
172	Armt1		0.265351	0.362086	0.518918	SPIKE	35	32.08	14.58	22	10	11.67	0.5		0.00230676	0.00331224	6.95028	1
189	Asxl3		0.265351	0.362086	0.518918	SPIKE	34	28.33	13.46	20	9.5	8.5	0.25		0.00230676	0.00331224	6.95028	1
300	Ccdc38		0.264962	0.362306	0.518918	SPIKE	35	2.92	20.42	2	14	8.75	0.5		0.00233697	0.00334716	7.04129	1
353	Cep95		0.265351	0.362086	0.518918	SPIKE	33	30.25	13.75	22	10	8.25	0.5		0.00230676	0.00331224	6.95028	1
1074	Map4k3		0.265351	0.362086	0.518918	SPIKE	18	16.5	7.5	22	10	6	0.5		0.00230676	0.00331224	6.95028	1
1502	Prss23		0.26502	0.362306	0.518918	ACOS	20	13.33	10	16	12	20	0.17		0.0023324	0.00334272	7.02752	1
1780	Slc9a8		0.265207	0.362086	0.518918	SPIKE	20	1.67	11.67	2	14	6.67	0.5		0.00231795	0.0033241	6.98398	1
1656	S100a16		0.264575	0.365346	0.522942	NSPIKE	28	19.25	7	16.5	6	21	0.25		0.00236728	0.00338843	7.1326	1
29	Abhd11		0.264044	0.366566	0.523699	SPIKE	24	12	0	12	0	8	0.5		0.00240946	0.00342555	7.25972	1
2133	Wdr41		0.264044	0.366566	0.523699	SPIKE	18	4.5	13.5	6	18	3	0.5		0.00240946	0.00342555	7.25972	1
2152	Zbed3		0.264044	0.366566	0.523699	SPIKE	32	24	8	18	6	8	0.5		0.00240946	0.00342555	7.25972	1
19	A630039O03Rik		0.263909	0.371426	0.525686	SPIKE	20	5	13.75	6	16.5	5	0.75		0.00242034	0.00342555	7.2925	1
53	Adamts9		0.263909	0.371426	0.525686	SPIKE	24	2	12.5	2	12.5	6	0.75		0.00242034	0.00342555	7.2925	1
295	Ccdc157		0.263909	0.371426	0.525686	SPIKE	30	15	28.12	12	22.5	7.5	0.75		0.00242034	0.00342555	7.2925	1
407	Col13a1		0.263909	0.371426	0.525686	SPIKE	30	15	28.12	12	22.5	7.5	0.75		0.00242034	0.00342555	7.2925	1
418	Coro6		0.263909	0.371426	0.525686	SPIKE	20	10	18.75	12	22.5	5	0.75		0.00242034	0.00342555	7.2925	1
668	Flnc		0.263909	0.371426	0.525686	SPIKE	24	8	20	8	20	4	0.5		0.00242034	0.00342555	7.2925	1
780	Gm773		0.263909	0.371426	0.525686	SPIKE	28	14	0	12	0	9.33	0.5		0.00242034	0.00342555	7.2925	1
1009	LOC118567481		0.263909	0.371426	0.525686	SPIKE	20	13.33	2.08	16	2.5	5	0.75		0.00242034	0.00342555	7.2925	1
1013	LOC118568080		0.263909	0.371426	0.525686	SPIKE	20	13.33	2.08	16	2.5	5	0.75		0.00242034	0.00342555	7.2925	1
1154	Mospd1		0.263909	0.371426	0.525686	SPIKE	24	4	16	4	16	6	0.5		0.00242034	0.00342555	7.2925	1
1238	Ndufaf5		0.263909	0.371426	0.525686	SPIKE	28	21	8.75	18	7.5	7	0.25		0.00242034	0.00342555	7.2925	1
1242	Neil1		0.263909	0.371426	0.525686	SPIKE	24	0	12	0	12	4	0.5		0.00242034	0.00342555	7.2925	1
1388	Pign		0.263909	0.371426	0.525686	SPIKE	24	6	16.5	6	16.5	6	0.75		0.00242034	0.00342555	7.2925	1
1514	Ptprq		0.263909	0.371426	0.525686	SPIKE	24	8	20	8	20	4	0.5		0.00242034	0.00342555	7.2925	1
1750	Slc26a4		0.263909	0.371426	0.525686	SPIKE	24	0	12	0	12	4	0.5		0.00242034	0.00342555	7.2925	1
197	Atp10a		0.263181	0.374886	0.526803	NSPIKE	19	17.42	7.92	22	10	12.67	0.5		0.00247959	0.00348985	7.471	1
260	Cadm2		0.263181	0.374886	0.526803	NSPIKE	18	7.5	16.5	10	22	12	0.5		0.00247959	0.00348985	7.471	1
477	Ddx56		0.263541	0.373136	0.526803	SPIKE	19	9.5	1.19	12	1.5	4.75	0.25		0.00245014	0.00346341	7.38226	1
484	Depdc5		0.263181	0.374886	0.526803	NSPIKE	23	13.42	1.92	14	2	17.25	0.5		0.00247959	0.00348985	7.471	1
537	Dus1l		0.263181	0.374886	0.526803	NSPIKE	18	13.5	4.5	18	6	12	0.5		0.00247959	0.00348985	7.471	1
640	Fam229b		0.263181	0.374886	0.526803	NSPIKE	35	20.42	2.92	14	2	23.33	0.5		0.00247959	0.00348985	7.471	1
670	Flt3l		0.262947	0.374996	0.526803	ACOS	18	13.5	10.5	18	14	18	0.17		0.00249886	0.0035148	7.52907	1
933	Kash5		0.263181	0.374886	0.526803	NSPIKE	35	8.75	26.25	6	18	23.33	0.5		0.00247959	0.00348985	7.471	1
1437	Pml		0.262887	0.374996	0.526803	SPIKE	23	1.92	13.42	2	14	7.67	0.5		0.00250387	0.00351748	7.54415	1
1827	Sphkap		0.263711	0.372966	0.526803	ACOS	28	9.33	9.33	8	8	28	0		0.00243632	0.00344603	7.34064	1
1889	Taf1a		0.262887	0.374996	0.526803	SPIKE	23	7.67	17.73	8	18.5	5.75	0.75		0.00250387	0.00351748	7.54415	1
2241	Zfp800		0.263498	0.373136	0.526803	NSPIKE	18	16.5	7.5	22	10	13.5	0.5		0.00245363	0.00346619	7.39278	1
205	Atxn1		0.262435	0.376266	0.527608	NSPIKE	18	15	6	20	8	12	0.5		0.00254161	0.0035639	7.65787	1
421	Cpeb2		0.262526	0.376266	0.527608	ACOS	29	16.92	12.08	14	10	29	0.17		0.00253398	0.00355539	7.63488	1
2217	Zfp54		0.262742	0.375836	0.527608	NSPIKE	27	12.94	24.75	11.5	22	20.25	0.75		0.00251587	0.00353216	7.58031	1
30	Abhd14a		0.261788	0.377636	0.528877	SPIKE	20	15	3.75	18	4.5	5	0.75		0.00259658	0.00363873	7.82349	1
2044	Tstd2		0.26171	0.377636	0.528877	ACOS	35	0	0	0	0	35	0		0.00260326	0.00364584	7.84362	1
1309	Otud7b		0.261569	0.384406	0.538027	SPIKE	30	10	23.12	8	18.5	7.5	0.75		0.00261535	0.00366052	7.88005	1
17	A130010J15Rik		0.261199	0.388516	0.539185	SPIKE	20	15	5	18	6	6.67	0.5		0.00264746	0.00368378	7.97678	1
38	Acan		0.261173	0.388516	0.539185	SPIKE	18	4.5	13.5	6	18	6	0.5		0.00264979	0.00368378	7.98382	1
209	Atxn7l3		0.261386	0.388516	0.539185	NSPIKE	18	8.62	16.5	11.5	22	13.5	0.75		0.00263126	0.00368052	7.92798	1
302	Ccdc68		0.261199	0.388516	0.539185	SPIKE	32	24	8	18	6	10.67	0.5		0.00264746	0.00368378	7.97678	1
591	Entpd6		0.261357	0.388516	0.539185	SPIKE	32	18.67	4.67	14	3.5	8	0.25		0.00263376	0.00368176	7.93553	1
828	Gtf3c4		0.261173	0.388516	0.539185	SPIKE	19	11.08	0.4	14	0.5	4.75	0.75		0.00264979	0.00368378	7.98382	1
988	Letm2		0.261074	0.388516	0.539185	ACOS	31	25.83	5.17	20	4	31	0.67		0.00265846	0.00369357	8.00995	1
1027	Lrrc14		0.261173	0.388516	0.539185	SPIKE	26	2.17	13.54	2	12.5	6.5	0.75		0.00264979	0.00368378	7.98382	1
1223	Nat2		0.261199	0.388516	0.539185	SPIKE	18	6	15	8	20	6	0.5		0.00264746	0.00368378	7.97678	1
1252	Nicn1		0.261173	0.388516	0.539185	SPIKE	35	26.25	8.75	18	6	11.67	0.5		0.00264979	0.00368378	7.98382	1
1505	Psd3		0.260795	0.388946	0.539185	ACOS	32	21.33	24	16	18	32	0.92		0.00268294	0.0037253	8.08368	1
1512	Ptprd		0.260218	0.389266	0.539185	SPIKE	30	10	23.12	8	18.5	7.5	0.75		0.00273436	0.00379207	8.23864	1
1534	Rab3d		0.260199	0.389266	0.539185	ACOS	33	16.5	11	12	8	33	0.17		0.0027361	0.00379217	8.24388	1
1586	Rgs19		0.261173	0.388516	0.539185	SPIKE	32	26.67	12.67	20	9.5	8	0.25		0.00264979	0.00368378	7.98382	1
2094	Usp29		0.260154	0.389266	0.539185	NSPIKE	23	16.77	3.83	17.5	4	17.25	0.75		0.0027401	0.0037954	8.25593	1
2224	Zfp638		0.26064	0.389266	0.539185	NSPIKE	28	14	0	12	0	18.67	0.5		0.00269672	0.00374215	8.12521	1
2247	Zfp932		0.261173	0.388516	0.539185	SPIKE	21	10.5	19.69	12	22.5	5.25	0.75		0.00264979	0.00368378	7.98382	1
901	Insr		0.259971	0.390496	0.540559	SPIKE	18	10.5	1.5	14	2	4.5	0.5		0.00275662	0.00381596	8.3057	1
498	Dis3		0.259916	0.391306	0.540692	SPIKE	18	13.5	4.5	18	6	3	0.5		0.00276162	0.00382055	8.32076	1
649	Fbxo46		0.259635	0.391306	0.540692	ACOS	30	27.5	2.5	22	2	30	0.83		0.00278721	0.00385126	8.39787	1
832	Haus1		0.259654	0.391306	0.540692	SPIKE	24	6	16.5	6	16.5	6	0.75		0.00278545	0.00385117	8.39255	1
175	Arpp21		0.259554	0.393556	0.542153	NSPIKE	27	22.5	9	20	8	20.25	0.5		0.00279458	0.00385208	8.42006	1
1113	Mfap4		0.259554	0.393556	0.542153	NSPIKE	18	2.62	10.5	3.5	14	13.5	0.75		0.00279458	0.00385208	8.42006	1
1493	Prkn		0.259577	0.393556	0.542153	NSPIKE	19	9.5	0	12	0	12.67	0.5		0.00279251	0.00385208	8.41383	1
2018	Trim46		0.259577	0.393556	0.542153	NSPIKE	35	20.42	2.92	14	2	23.33	0.5		0.00279251	0.00385208	8.41383	1
2208	Zfp445		0.259526	0.393556	0.542153	NSPIKE	32	16	0	12	0	21.33	0.5		0.00279713	0.00385326	8.42776	1
1239	Neb		0.259323	0.397646	0.547456	SPIKE	22	5.5	15.12	6	16.5	5.5	0.75		0.00281581	0.00387664	8.48403	1
6	1700029J07Rik		0.258406	0.403796	0.548612	SPIKE	18	10.5	1.5	14	2	4.5	0.5		0.00290162	0.00394461	8.74258	1
15	6820408C15Rik		0.258777	0.399666	0.548612	SPIKE	28	21	8.75	18	7.5	7	0.25		0.00286664	0.00394185	8.63719	1
271	Carf		0.258406	0.403796	0.548612	SPIKE	32	8	22	6	16.5	8	0.75		0.00290162	0.00394461	8.74258	1
274	Carmil3		0.258406	0.403796	0.548612	SPIKE	18	1.5	11.62	2	15.5	4.5	0.25		0.00290162	0.00394461	8.74258	1
290	Ccdc114		0.258406	0.403796	0.548612	SPIKE	26	4.33	17.33	4	16	4.33	0.5		0.00290162	0.00394461	8.74258	1
363	Cfb		0.258518	0.402886	0.548612	ACOS	35	11.67	8.75	8	6	35	0.08		0.00289097	0.00394461	8.71049	1
525	Dok3		0.258406	0.403796	0.548612	SPIKE	18	1.5	11.62	2	15.5	4.5	0.25		0.00290162	0.00394461	8.74258	1
561	Ehbp1l1		0.258406	0.403796	0.548612	SPIKE	35	0	19.69	0	13.5	8.75	0.25		0.00290162	0.00394461	8.74258	1
758	Gm32547		0.258406	0.403796	0.548612	SPIKE	18	6	16.12	8	21.5	4.5	0.25		0.00290162	0.00394461	8.74258	1
771	Gm39124		0.258406	0.403796	0.548612	SPIKE	19	15.83	5.15	20	6.5	4.75	0.75		0.00290162	0.00394461	8.74258	1
778	Gm52298		0.258406	0.403796	0.548612	SPIKE	35	2.92	20.42	2	14	8.75	0.5		0.00290162	0.00394461	8.74258	1
857	Hoxa3		0.258406	0.403796	0.548612	SPIKE	18	1.5	11.62	2	15.5	4.5	0.25		0.00290162	0.00394461	8.74258	1
948	Kctd18		0.258406	0.403796	0.548612	SPIKE	18	1.5	11.62	2	15.5	4.5	0.25		0.00290162	0.00394461	8.74258	1
1115	Mfsd10		0.258443	0.403676	0.548612	SPIKE	21	0	9.19	0	10.5	5.25	0.75		0.00289806	0.00394461	8.73185	1
1159	Mpp6		0.258816	0.399666	0.548612	SPIKE	30	15	28.12	12	22.5	7.5	0.75		0.00286298	0.0039392	8.62615	1
1247	Nexn		0.258406	0.403796	0.548612	SPIKE	18	10.5	1.5	14	2	4.5	0.5		0.00290162	0.00394461	8.74258	1
1262	Nmnat3		0.258406	0.403796	0.548612	SPIKE	32	8	22	6	16.5	8	0.75		0.00290162	0.00394461	8.74258	1
1297	Odf2l		0.258406	0.403796	0.548612	SPIKE	19	15.83	5.15	20	6.5	4.75	0.75		0.00290162	0.00394461	8.74258	1
1328	Parp14		0.258406	0.403796	0.548612	SPIKE	18	7.5	15.38	10	20.5	4.5	0.75		0.00290162	0.00394461	8.74258	1
1611	Rnf121		0.258274	0.403796	0.548612	NSPIKE	18	11.62	1.5	15.5	2	13.5	0.75		0.00291414	0.00395926	8.7803	1
2068	Uaca		0.258406	0.403796	0.548612	SPIKE	19	15.83	5.15	20	6.5	4.75	0.75		0.00290162	0.00394461	8.74258	1
2113	Vill		0.258406	0.403796	0.548612	SPIKE	34	28.33	9.21	20	6.5	8.5	0.75		0.00290162	0.00394461	8.74258	1
713	Gcfc2		0.257937	0.405266	0.549952	ACOS	18	12	10.5	16	14	18	0.08		0.0029464	0.00399831	8.8775	1
2010	Trank1		0.25805	0.405266	0.549952	SPIKE	18	16.5	6.38	22	8.5	4.5	0.75		0.0029355	0.0039859	8.84466	1
18	A4galt		0.256776	0.412856	0.550394	SPIKE	28	21	8.75	18	7.5	7	0.25		0.00305982	0.00407938	9.21923	1
45	Acsm1		0.256776	0.412856	0.550394	SPIKE	20	11.67	1.67	14	2	6.67	0.5		0.00305982	0.00407938	9.21923	1
219	Bbs9		0.257274	0.408056	0.550394	SPIKE	34	28.33	11.33	20	8	5.67	0.5		0.00301068	0.00406854	9.07119	1
370	Chfr		0.256917	0.412776	0.550394	SPIKE	30	5	20	4	16	7.5	0.5		0.00304581	0.00407938	9.17702	1
483	Dennd6b		0.256966	0.412776	0.550394	SPIKE	24	6	18	6	18	6	0.5		0.00304097	0.00407938	9.16243	1
505	Dlgap2		0.257274	0.408056	0.550394	SPIKE	24	12	0	12	0	8	0.5		0.00301068	0.00406854	9.07119	1
629	Fam161a		0.257274	0.408056	0.550394	SPIKE	30	20	5	16	4	7.5	0.5		0.00301068	0.00406854	9.07119	1
669	Flrt2		0.256932	0.412776	0.550394	ACOS	19	17.42	11.08	22	14	19	0.33		0.00304433	0.00407938	9.17255	1
705	Galnt13		0.256776	0.412856	0.550394	SPIKE	24	8	20	8	20	4	0.5		0.00305982	0.00407938	9.21923	1
710	Gata4		0.256776	0.412856	0.550394	SPIKE	20	5	13.75	6	16.5	5	0.75		0.00305982	0.00407938	9.21923	1
935	Katnb1		0.257458	0.407916	0.550394	NSPIKE	21	15.31	3.5	17.5	4	15.75	0.75		0.00299269	0.0040587	9.01697	1
955	Khdrbs2		0.256917	0.412776	0.550394	SPIKE	21	7	16.19	8	18.5	5.25	0.75		0.00304581	0.00407938	9.17702	1
1216	Nadsyn1		0.256776	0.412856	0.550394	SPIKE	24	8	20	8	20	4	0.5		0.00305982	0.00407938	9.21923	1
1256	Nkx2-2		0.256776	0.412856	0.550394	SPIKE	20	5	13.75	6	16.5	5	0.75		0.00305982	0.00407938	9.21923	1
1300	Opcml		0.257274	0.408056	0.550394	SPIKE	35	32.08	14.58	22	10	5.83	0.5		0.00301068	0.00406854	9.07119	1
1340	Pced1b		0.256776	0.412856	0.550394	SPIKE	28	14	0	12	0	9.33	0.5		0.00305982	0.00407938	9.21923	1
1371	Pgap2		0.256994	0.412776	0.550394	SPIKE	26	4.33	17.33	4	16	6.5	0.5		0.00303825	0.00407938	9.15424	1
1439	Pms1		0.256776	0.412856	0.550394	SPIKE	27	18	4.5	16	4	9	0.5		0.00305982	0.00407938	9.21923	1
1441	Pnldc1		0.256776	0.412856	0.550394	SPIKE	20	8.33	17.08	10	20.5	5	0.75		0.00305982	0.00407938	9.21923	1
1443	Pnpla7		0.256776	0.412856	0.550394	SPIKE	28	0	14	0	12	7	0.5		0.00305982	0.00407938	9.21923	1
1560	Rbbp5		0.256775	0.412856	0.550394	NSPIKE	24	10	22	10	22	16	0.5		0.00305998	0.00407938	9.21973	1
1715	Sgtb		0.256776	0.412856	0.550394	SPIKE	24	8	20	8	20	4	0.5		0.00305982	0.00407938	9.21923	1
1729	Sipa1l3		0.257204	0.408076	0.550394	SPIKE	18	4.5	12.38	6	16.5	4.5	0.75		0.00301753	0.00407537	9.09181	1
1747	Slc25a38		0.257274	0.408056	0.550394	SPIKE	18	10.5	1.5	14	2	3	0.5		0.00301068	0.00406854	9.07119	1
1751	Slc29a3		0.256776	0.412856	0.550394	SPIKE	27	18	4.5	16	4	9	0.5		0.00305982	0.00407938	9.21923	1
1845	St18		0.256781	0.412856	0.550394	SPIKE	18	0	7.88	0	10.5	4.5	0.75		0.00305933	0.00407938	9.21775	1
1859	Stk36		0.256776	0.412856	0.550394	SPIKE	32	0	16	0	12	5.33	0.5		0.00305982	0.00407938	9.21923	1
1997	Top2a		0.257274	0.408056	0.550394	SPIKE	24	14	0.5	14	0.5	6	0.75		0.00301068	0.00406854	9.07119	1
2100	Usp54		0.256965	0.412776	0.550394	SPIKE	18	13.5	5.62	18	7.5	4.5	0.25		0.00304113	0.00407938	9.16293	1
2248	Zfp942		0.256776	0.412856	0.550394	SPIKE	27	18	4.5	16	4	9	0.5		0.00305982	0.00407938	9.21923	1
951	Kdm2b		0.256411	0.414076	0.550941	NSPIKE	19	15.44	4.75	19.5	6	14.25	0.75		0.0030963	0.00412296	9.32916	1
1182	Mtmr1		0.256166	0.414236	0.550941	ACOS	18	7.5	0	10	0	18	0.42		0.00312103	0.00415102	9.40366	1
1626	Robo1		0.256281	0.414076	0.550941	ACOS	35	0	29.17	0	20	35	0.17		0.00310942	0.00413801	9.36869	1
2147	Xpnpep1		0.256411	0.414076	0.550941	NSPIKE	22	16.96	7.33	18.5	8	16.5	0.25		0.0030963	0.00412296	9.32916	1
900	Inpp5e		0.255883	0.415526	0.551366	NSPIKE	24	16	4	16	4	18	0.5		0.00314979	0.00417949	9.49032	1
1433	Pls3		0.255883	0.415526	0.551366	NSPIKE	24	12.5	2	12.5	2	18	0.25		0.00314979	0.00417949	9.49032	1
2056	Ttll5		0.255883	0.415526	0.551366	NSPIKE	24	12.5	2	12.5	2	18	0.25		0.00314979	0.00417949	9.49032	1
2220	Zfp605		0.255934	0.415526	0.551366	NSPIKE	20	0.42	11.67	0.5	14	15	0.25		0.00314457	0.00417949	9.47459	1
1393	Pik3c3		0.255162	0.422146	0.55852	NSPIKE	27	22.5	9	20	8	20.25	0.5		0.00322415	0.00426571	9.71437	1
1720	Sh3gl3		0.255162	0.422146	0.55852	NSPIKE	25	11.98	22.92	11.5	22	18.75	0.75		0.00322415	0.00426571	9.71437	1
1787	Smarcd3		0.255175	0.422146	0.55852	SPIKE	29	4.83	19.33	4	16	4.83	0.5		0.00322285	0.00426571	9.71045	1
1940	Tgif1		0.255383	0.422146	0.55852	ACOS	27	6.75	6.75	6	6	27	0		0.00320121	0.00424525	9.64525	1
2073	Ube3b		0.255177	0.422146	0.55852	SPIKE	32	0	16	0	12	5.33	0.5		0.00322258	0.00426571	9.70962	1
230	Bdnf		0.254535	0.426006	0.562318	SPIKE	20	13.33	2.08	16	2.5	5	0.75		0.00329017	0.00434799	9.91327	1
790	Gng12		0.254374	0.426006	0.562318	NSPIKE	32	21.33	5.33	16	4	26.67	0.5		0.0033073	0.00436555	9.96488	1
812	Gria2		0.254374	0.426006	0.562318	NSPIKE	19	15.83	6.33	20	8	15.83	0.5		0.0033073	0.00436555	9.96488	1
1111	Mettl16		0.254623	0.426006	0.562318	NSPIKE	34	19.83	2.83	14	2	22.67	0.5		0.00328075	0.00433808	9.88491	1
1041	Lrrfip1		0.254189	0.427566	0.564049	SPIKE	18	13.5	4.5	18	6	3	0.5		0.00332704	0.00438907	10.0244	1
860	Hpgds		0.2541	0.428626	0.56512	SPIKE	18	1.5	11.62	2	15.5	4.5	0.25		0.00333652	0.00439902	10.0529	1
119	Anks1		0.253376	0.432216	0.56581	NSPIKE	33	13.75	30.25	10	22	24.75	0.5		0.00341521	0.00448715	10.29	1
312	Ccser2		0.253666	0.432016	0.56581	ACOS	29	14.5	7.25	12	6	29	0.25		0.00338348	0.0044506	10.1944	1
610	Etfbkmt		0.252815	0.432386	0.56581	SPIKE	21	14	3.5	16	4	7	0.5		0.00347727	0.0045529	10.477	1
736	Gm13232		0.252678	0.432386	0.56581	ACOS	24	20	10	20	10	24	0.42		0.00349256	0.00457028	10.5231	1
764	Gm33989		0.253336	0.432216	0.56581	SPIKE	30	10	23.12	8	18.5	7.5	0.75		0.00341966	0.00449041	10.3034	1
923	Itgb4		0.252815	0.432386	0.56581	SPIKE	32	29.33	15.33	22	11.5	8	0.25		0.00347727	0.0045529	10.477	1
945	Kcnt2		0.252815	0.432386	0.56581	SPIKE	26	2.17	16.79	2	15.5	6.5	0.25		0.00347727	0.0045529	10.477	1
1294	Nxpe4		0.253898	0.429756	0.56581	ACOS	34	19.83	14.17	14	10	34	0.17		0.00335833	0.00442265	10.1187	1
1313	Pacs2		0.253222	0.432216	0.56581	SPIKE	24	4	17.5	4	17.5	6	0.25		0.00343219	0.00450165	10.3412	1
1875	Sybu		0.254008	0.429656	0.56581	SPIKE	34	28.33	11.33	20	8	5.67	0.5		0.00334648	0.0044096	10.083	1
2008	Traf3ip1		0.253591	0.432066	0.56581	NSPIKE	18	12.38	4.5	16.5	6	13.5	0.25		0.00339165	0.00445877	10.219	1
2011	Trappc12		0.253837	0.429906	0.56581	SPIKE	20	15	5	18	6	6.67	0.5		0.003365	0.00442887	10.1388	1
2232	Zfp692		0.253297	0.432216	0.56581	SPIKE	20	15	3.75	18	4.5	5	0.75		0.0034239	0.00449338	10.3162	1
27	Abcf2		0.252484	0.437086	0.571632	ACOS	28	9.33	9.33	8	8	28	0		0.00351445	0.00459628	10.589	1
63	Adgb		0.25049	0.447576	0.572826	NSPIKE	24	17.5	4	17.5	4	18	0.75		0.00374554	0.00480723	11.2853	1
104	Ank1		0.250998	0.447066	0.572826	NSPIKE	27	11.81	0	10.5	0	20.25	0.25		0.00368536	0.00476111	11.104	1
202	Atp8a1		0.252066	0.442146	0.572826	NSPIKE	22	19.71	7.33	21.5	8	16.5	0.75		0.0035617	0.0046554	10.7314	1
242	Braf		0.250533	0.447576	0.572826	SPIKE	23	3.83	16.77	4	17.5	5.75	0.25		0.00374033	0.00480723	11.2696	1
325	Cdhr3		0.251515	0.446166	0.572826	SPIKE	34	28.33	11.33	20	8	8.5	0.5		0.00362507	0.00470575	10.9223	1
327	Cdk8		0.250402	0.447576	0.572826	NSPIKE	18	8.62	16.5	11.5	22	13.5	0.75		0.00375606	0.00481801	11.317	1
436	Crtac1		0.250292	0.447576	0.572826	SPIKE	30	15	28.12	12	22.5	7.5	0.75		0.00376915	0.00482391	11.3564	1
475	Ddx31		0.251515	0.446166	0.572826	SPIKE	18	10.5	1.5	14	2	4.5	0.5		0.00362507	0.00470575	10.9223	1
544	Dzip1l		0.251515	0.446166	0.572826	SPIKE	19	15.83	5.15	20	6.5	4.75	0.75		0.00362507	0.00470575	10.9223	1
545	E130308A19Rik		0.250292	0.447576	0.572826	SPIKE	24	8	20	8	20	4	0.5		0.00376915	0.00482391	11.3564	1
584	Engase		0.250998	0.447066	0.572826	NSPIKE	32	0	16	0	12	21.33	0.5		0.00368536	0.00476111	11.104	1
630	Fam163a		0.251515	0.446166	0.572826	SPIKE	18	13.5	5.62	18	7.5	4.5	0.25		0.00362507	0.00470575	10.9223	1
671	Fmnl1		0.250998	0.447066	0.572826	NSPIKE	32	16.67	2.67	12.5	2	24	0.25		0.00368536	0.00476111	11.104	1
685	Fpgt		0.251515	0.446166	0.572826	SPIKE	30	2.5	17.5	2	14	5	0.5		0.00362507	0.00470575	10.9223	1
693	Frmpd4		0.250504	0.447576	0.572826	SPIKE	24	12	0	12	0	8	0.5		0.00374387	0.00480723	11.2803	1
718	Ggps1		0.251724	0.445956	0.572826	ACOS	27	6.75	4.5	6	4	27	0.08		0.0036009	0.00469854	10.8495	1
763	Gm33583		0.251515	0.446166	0.572826	SPIKE	18	4.5	12.38	6	16.5	4.5	0.75		0.00362507	0.00470575	10.9223	1
821	Grk6		0.250504	0.447576	0.572826	SPIKE	24	14	0.5	14	0.5	6	0.75		0.00374387	0.00480723	11.2803	1
956	Khnyn		0.250998	0.447066	0.572826	NSPIKE	32	16.67	2.67	12.5	2	24	0.25		0.00368536	0.00476111	11.104	1
973	Kmt5c		0.250952	0.447076	0.572826	SPIKE	34	14.17	33.29	10	23.5	8.5	0.25		0.00369075	0.00476111	11.1202	1
1261	Nme6		0.250695	0.447286	0.572826	SPIKE	32	8	26	6	19.5	8	0.25		0.00372117	0.00479763	11.2119	1
1327	Parp11		0.250998	0.447066	0.572826	NSPIKE	18	15	6	20	8	12	0.5		0.00368536	0.00476111	11.104	1
1348	Pdcd2l		0.251515	0.446166	0.572826	SPIKE	32	8	26	6	19.5	8	0.25		0.00362507	0.00470575	10.9223	1
1381	Phf23		0.252041	0.442146	0.572826	NSPIKE	25	11.98	22.92	11.5	22	18.75	0.75		0.00356455	0.00465645	10.74	1
1451	Pomt1		0.250504	0.447576	0.572826	SPIKE	32	5.33	21.33	4	16	5.33	0.5		0.00374387	0.00480723	11.2803	1
1480	Ppp4r1		0.250952	0.447076	0.572826	SPIKE	23	5.75	15.81	6	16.5	5.75	0.75		0.00369075	0.00476111	11.1202	1
1542	Rad51d		0.251515	0.446166	0.572826	SPIKE	18	1.5	11.62	2	15.5	4.5	0.25		0.00362507	0.00470575	10.9223	1
1643	Rsph1		0.250504	0.447576	0.572826	SPIKE	32	8	24	6	18	8	0.5		0.00374387	0.00480723	11.2803	1
1727	Sipa1		0.250504	0.447576	0.572826	SPIKE	30	20	5	16	4	7.5	0.5		0.00374387	0.00480723	11.2803	1
1826	Speg		0.250292	0.447576	0.572826	SPIKE	24	4	16	4	16	6	0.5		0.00376915	0.00482391	11.3564	1
1855	Stat1		0.25097	0.447076	0.572826	SPIKE	24	8	20	8	20	4	0.5		0.00368865	0.00476111	11.1139	1
1873	Supt20		0.250504	0.447576	0.572826	SPIKE	20	18.33	7.08	22	8.5	5	0.75		0.00374387	0.00480723	11.2803	1
1905	Tbck		0.250998	0.447066	0.572826	NSPIKE	22	11	0	12	0	16.5	0.5		0.00368536	0.00476111	11.104	1
2005	Tpsg1		0.250998	0.447066	0.572826	NSPIKE	32	16.67	2.67	12.5	2	24	0.25		0.00368536	0.00476111	11.104	1
2051	Ttc9c		0.250998	0.447066	0.572826	NSPIKE	32	8	24	6	18	21.33	0.5		0.00368536	0.00476111	11.104	1
2058	Ttll9		0.251515	0.446166	0.572826	SPIKE	18	1.5	11.62	2	15.5	4.5	0.25		0.00362507	0.00470575	10.9223	1
2176	Zfp112		0.252006	0.442326	0.572826	ACOS	32	18.67	5.33	14	4	32	0.42		0.00356865	0.00465913	10.7523	1
2180	Zfp143		0.250292	0.447576	0.572826	SPIKE	24	4	16	4	16	6	0.5		0.00376915	0.00482391	11.3564	1
163	Arhgef28		0.250149	0.452935	0.579034	ACOS	35	14.58	11.67	10	8	35	0.08		0.00378638	0.00484324	11.4084	1
1854	Stard3		0.25008	0.452935	0.579034	NSPIKE	33	19.25	2.75	14	2	24.75	0.5		0.00379466	0.0048511	11.4333	1
412	Colec11		0.249644	0.456085	0.579476	SPIKE	27	18	4.5	16	4	9	0.5		0.00384765	0.00488861	11.593	1
422	Cplane1		0.249644	0.456085	0.579476	SPIKE	20	1.67	10.42	2	12.5	5	0.75		0.00384765	0.00488861	11.593	1
529	Dph7		0.249644	0.456085	0.579476	SPIKE	27	18	4.5	16	4	9	0.5		0.00384765	0.00488861	11.593	1
849	Hmcn1		0.249644	0.456085	0.579476	SPIKE	20	6.67	15.42	8	18.5	5	0.75		0.00384765	0.00488861	11.593	1
858	Hp		0.249644	0.456085	0.579476	SPIKE	24	10	20.5	10	20.5	6	0.75		0.00384765	0.00488861	11.593	1
1124	Mical1		0.249644	0.456085	0.579476	SPIKE	20	10	18.75	12	22.5	5	0.75		0.00384765	0.00488861	11.593	1
1301	Osbp2		0.249644	0.456085	0.579476	SPIKE	20	13.33	2.08	16	2.5	5	0.75		0.00384765	0.00488861	11.593	1
1419	Plekha4		0.249644	0.456085	0.579476	SPIKE	27	18	4.5	16	4	9	0.5		0.00384765	0.00488861	11.593	1
1426	Plgrkt		0.24968	0.455255	0.579476	ACOS	20	5	6.67	6	8	20	0.92		0.00384322	0.00488861	11.5796	1
1665	Satb2		0.249644	0.456085	0.579476	SPIKE	27	18	4.5	16	4	9	0.5		0.00384765	0.00488861	11.593	1
1816	Spag1		0.249644	0.456085	0.579476	SPIKE	28	21	8.75	18	7.5	7	0.25		0.00384765	0.00488861	11.593	1
906	Iqank1		0.249271	0.457835	0.580402	NSPIKE	20	0	10	0	12	13.33	0.5		0.00389344	0.00493574	11.7309	1
1219	Napepld		0.249271	0.457835	0.580402	NSPIKE	20	16.25	5	19.5	6	15	0.75		0.00389344	0.00493574	11.7309	1
2107	Vangl1		0.249271	0.457835	0.580402	NSPIKE	20	0	10	0	12	13.33	0.5		0.00389344	0.00493574	11.7309	1
2195	Zfp30		0.249271	0.457835	0.580402	NSPIKE	20	16.25	5	19.5	6	15	0.75		0.00389344	0.00493574	11.7309	1
7	1810010H24Rik		0.247213	0.471655	0.58044	SPIKE	22	5.5	16.5	6	18	3.67	0.5		0.00415507	0.0051144	12.5192	1
16	9430038I01Rik		0.247273	0.471485	0.58044	SPIKE	24	12	0	12	0	8	0.5		0.00414712	0.0051144	12.4953	1
55	Adamtsl3		0.247273	0.471485	0.58044	SPIKE	32	16	0	12	0	8	0.5		0.00414712	0.0051144	12.4953	1
106	Ank3		0.248968	0.461025	0.58044	SPIKE	20	13.33	4.58	16	5.5	5	0.25		0.00393102	0.00498061	11.8442	1
125	Ano5		0.248636	0.461395	0.58044	ACOS	24	14	22	14	22	24	0.67		0.00397257	0.00502485	11.9694	1
127	Ano7		0.247273	0.471485	0.58044	SPIKE	34	28.33	11.33	20	8	5.67	0.5		0.00414712	0.0051144	12.4953	1
250	C5ar1		0.247273	0.471485	0.58044	SPIKE	30	20	5	16	4	7.5	0.5		0.00414712	0.0051144	12.4953	1
308	Ccna1		0.247273	0.471485	0.58044	SPIKE	30	20	5	16	4	7.5	0.5		0.00414712	0.0051144	12.4953	1
313	Cd36		0.247273	0.471485	0.58044	SPIKE	30	20	5	16	4	7.5	0.5		0.00414712	0.0051144	12.4953	1
345	Cep41		0.247213	0.471655	0.58044	SPIKE	25	0	10.94	0	10.5	6.25	0.75		0.00415507	0.0051144	12.5192	1
388	Clhc1		0.247273	0.471485	0.58044	SPIKE	34	28.33	11.33	20	8	5.67	0.5		0.00414712	0.0051144	12.4953	1
408	Col25a1		0.247273	0.471485	0.58044	SPIKE	32	8	24	6	18	8	0.5		0.00414712	0.0051144	12.4953	1
431	Crb1		0.248354	0.461575	0.58044	SPIKE	32	8	24	6	18	10.67	0.5		0.00400816	0.00506423	12.0766	1
432	Creb3l4		0.247273	0.471485	0.58044	SPIKE	35	32.08	14.58	22	10	5.83	0.5		0.00414712	0.0051144	12.4953	1
440	Csf3r		0.247273	0.471485	0.58044	SPIKE	30	20	5	16	4	7.5	0.5		0.00414712	0.0051144	12.4953	1
455	Cyb5rl		0.247273	0.471485	0.58044	SPIKE	24	12	0	12	0	8	0.5		0.00414712	0.0051144	12.4953	1
462	D030055H07Rik		0.247273	0.471485	0.58044	SPIKE	32	16	0	12	0	8	0.5		0.00414712	0.0051144	12.4953	1
472	Dclre1a		0.247273	0.471485	0.58044	SPIKE	32	16	0	12	0	8	0.5		0.00414712	0.0051144	12.4953	1
586	Enox1		0.248939	0.461025	0.58044	NSPIKE	19	17.02	6.33	21.5	8	14.25	0.75		0.00393463	0.00498241	11.855	1
618	Exosc10		0.247207	0.471655	0.58044	NSPIKE	33	24.06	5.5	17.5	4	24.75	0.75		0.00415587	0.0051144	12.5216	1
687	Frem2		0.247273	0.471485	0.58044	SPIKE	24	12	0	12	0	8	0.5		0.00414712	0.0051144	12.4953	1
817	Grik4		0.248838	0.461165	0.58044	SPIKE	27	18	6.19	16	5.5	6.75	0.25		0.00394726	0.00499561	11.8931	1
870	Htr7		0.247273	0.471485	0.58044	SPIKE	30	20	5	16	4	7.5	0.5		0.00414712	0.0051144	12.4953	1
875	Icam2		0.247273	0.471485	0.58044	SPIKE	30	20	5	16	4	7.5	0.5		0.00414712	0.0051144	12.4953	1
893	Il1b		0.247273	0.471485	0.58044	SPIKE	30	20	5	16	4	7.5	0.5		0.00414712	0.0051144	12.4953	1
914	Irgc1		0.247273	0.471485	0.58044	SPIKE	30	20	5	16	4	7.5	0.5		0.00414712	0.0051144	12.4953	1
915	Irx4		0.247273	0.471485	0.58044	SPIKE	34	28.33	11.33	20	8	5.67	0.5		0.00414712	0.0051144	12.4953	1
927	Jade3		0.247273	0.471485	0.58044	SPIKE	34	28.33	11.33	20	8	5.67	0.5		0.00414712	0.0051144	12.4953	1
987	Lef1		0.247273	0.471485	0.58044	SPIKE	30	20	5	16	4	7.5	0.5		0.00414712	0.0051144	12.4953	1
991	Lgi2		0.247273	0.471485	0.58044	SPIKE	32	24	8	18	6	8	0.5		0.00414712	0.0051144	12.4953	1
1121	Mgmt		0.247273	0.471485	0.58044	SPIKE	24	12	0	12	0	8	0.5		0.00414712	0.0051144	12.4953	1
1127	Mid1		0.247273	0.471485	0.58044	SPIKE	24	12	0	12	0	8	0.5		0.00414712	0.0051144	12.4953	1
1285	Ntrk3		0.247207	0.471655	0.58044	NSPIKE	33	19.94	5.5	14.5	4	24.75	0.25		0.00415587	0.0051144	12.5216	1
1288	Nudt5		0.248307	0.461575	0.58044	SPIKE	21	10.5	19.69	12	22.5	5.25	0.75		0.00401404	0.00506603	12.0943	1
1469	Ppm1k		0.247316	0.469965	0.58044	ACOS	32	5.33	29.33	4	22	32	0.25		0.00414162	0.0051144	12.4787	1
1503	Prtn3		0.247273	0.471485	0.58044	SPIKE	30	20	5	16	4	7.5	0.5		0.00414712	0.0051144	12.4953	1
1685	Sema5b		0.247273	0.471485	0.58044	SPIKE	32	8	24	6	18	8	0.5		0.00414712	0.0051144	12.4953	1
1717	Sh2d3c		0.247316	0.469965	0.58044	ACOS	32	21.33	2.67	16	2	32	0.58		0.00414162	0.0051144	12.4787	1
1740	Slc18b1		0.247273	0.471485	0.58044	SPIKE	34	28.33	11.33	20	8	5.67	0.5		0.00414712	0.0051144	12.4953	1
1782	Slco2b1		0.247273	0.471485	0.58044	SPIKE	32	8	24	6	18	8	0.5		0.00414712	0.0051144	12.4953	1
1822	Spata3		0.247273	0.471485	0.58044	SPIKE	34	28.33	11.33	20	8	5.67	0.5		0.00414712	0.0051144	12.4953	1
1824	Spatc1		0.247273	0.471485	0.58044	SPIKE	34	28.33	11.33	20	8	5.67	0.5		0.00414712	0.0051144	12.4953	1
1916	Tdrd12		0.247273	0.471485	0.58044	SPIKE	32	16	0	12	0	8	0.5		0.00414712	0.0051144	12.4953	1
1944	Thumpd2		0.247273	0.471485	0.58044	SPIKE	32	8	24	6	18	8	0.5		0.00414712	0.0051144	12.4953	1
1948	Timeless		0.247273	0.471485	0.58044	SPIKE	35	32.08	14.58	22	10	5.83	0.5		0.00414712	0.0051144	12.4953	1
1980	Tmem241		0.248354	0.461575	0.58044	SPIKE	20	15	5	18	6	6.67	0.5		0.00400816	0.00506423	12.0766	1
2066	Tyms		0.248309	0.461575	0.58044	NSPIKE	20	7.92	16.67	9.5	20	15	0.75		0.00401383	0.00506603	12.0937	1
2085	Upp1		0.247273	0.471485	0.58044	SPIKE	30	20	5	16	4	7.5	0.5		0.00414712	0.0051144	12.4953	1
2122	Vsir		0.247273	0.471485	0.58044	SPIKE	24	12	0	12	0	8	0.5		0.00414712	0.0051144	12.4953	1
2140	Whamm		0.247273	0.471485	0.58044	SPIKE	18	0	9	0	12	3	0.5		0.00414712	0.0051144	12.4953	1
2185	Zfp248		0.247273	0.471485	0.58044	SPIKE	32	16	0	12	0	8	0.5		0.00414712	0.0051144	12.4953	1
2221	Zfp607b		0.247273	0.471485	0.58044	SPIKE	30	20	5	16	4	7.5	0.5		0.00414712	0.0051144	12.4953	1
2228	Zfp651		0.247273	0.471485	0.58044	SPIKE	24	12	0	12	0	8	0.5		0.00414712	0.0051144	12.4953	1
2269	Zscan12		0.247273	0.471485	0.58044	SPIKE	35	32.08	14.58	22	10	5.83	0.5		0.00414712	0.0051144	12.4953	1
261	Cadps		0.246686	0.473015	0.580542	NSPIKE	24	12.5	2	12.5	2	18	0.25		0.00422453	0.00518956	12.7285	1
646	Fbf1		0.246674	0.473015	0.580542	SPIKE	32	16	0	12	0	10.67	0.5		0.00422608	0.00518956	12.7332	1
667	Flna		0.246937	0.472195	0.580542	SPIKE	22	20.17	9.17	22	10	5.5	0.5		0.00419128	0.00515519	12.6283	1
1255	Nktr		0.246609	0.473015	0.580542	NSPIKE	34	11.33	28.33	8	20	22.67	0.5		0.00423471	0.00519735	12.7592	1
2233	Zfp7		0.246674	0.473015	0.580542	SPIKE	21	7	16.19	8	18.5	5.25	0.75		0.00422608	0.00518956	12.7332	1
825	Gtf2h2		0.246183	0.474555	0.582118	SPIKE	20	15	3.75	18	4.5	5	0.75		0.00429179	0.00526456	12.9312	1
43	Acsl4		0.24441	0.487025	0.586029	SPIKE	20	1.67	10.42	2	12.5	5	0.75		0.00453667	0.00546178	13.669	1
65	Adgre5		0.244624	0.486885	0.586029	SPIKE	33	11	25.44	8	18.5	8.25	0.75		0.00450643	0.0054369	13.5779	1
112	Ankrd26		0.246105	0.479785	0.586029	ACOS	34	31.17	0	22	0	34	0.92		0.00430226	0.00527457	12.9627	1
389	Clip4		0.244949	0.485115	0.586029	NSPIKE	34	28.33	11.33	20	8	22.67	0.5		0.00446092	0.00541071	13.4407	1
405	Cntrl		0.244989	0.484945	0.586029	ACOS	18	6	6	8	8	18	0		0.00445527	0.00541071	13.4237	1
417	Coro1a		0.244624	0.486885	0.586029	SPIKE	33	30.25	13.75	22	10	5.5	0.5		0.00450643	0.0054369	13.5779	1
438	Csf1		0.244949	0.485115	0.586029	NSPIKE	28	25.67	11.67	22	10	18.67	0.5		0.00446092	0.00541071	13.4407	1
448	Ctsc		0.245904	0.479785	0.586029	SPIKE	32	24	10	18	7.5	8	0.25		0.00432956	0.00529375	13.045	1
500	Disp1		0.244624	0.486885	0.586029	SPIKE	33	30.25	13.75	22	10	5.5	0.5		0.00450643	0.0054369	13.5779	1
543	Dzip1		0.244949	0.485115	0.586029	NSPIKE	35	11.67	29.17	8	20	23.33	0.5		0.00446092	0.00541071	13.4407	1
573	Elmod3		0.24605	0.479785	0.586029	SPIKE	32	0	16	0	12	5.33	0.5		0.00430973	0.00527803	12.9852	1
592	Eogt		0.244458	0.487025	0.586029	SPIKE	18	3	10.88	4	14.5	4.5	0.75		0.0045299	0.00545652	13.6486	1
603	Ercc6		0.246001	0.479785	0.586029	ACOS	20	3.33	3.33	4	4	20	0		0.00431636	0.0052833	13.0052	1
729	Glyctk		0.244747	0.486885	0.586029	SPIKE	32	13.33	31.33	10	23.5	8	0.25		0.00448919	0.0054334	13.5259	1
926	Izumo4		0.244344	0.487025	0.586029	SPIKE	24	12	0	12	0	8	0.5		0.004546	0.00547012	13.6971	1
928	Jag2		0.245752	0.479965	0.586029	ACOS	35	20.42	14.58	14	10	35	0.17		0.00435021	0.00531614	13.1072	1
978	L3mbtl3		0.244897	0.486695	0.586029	SPIKE	19	0	8.31	0	10.5	4.75	0.75		0.00446811	0.00541654	13.4624	1
1004	Lmntd2		0.244624	0.486885	0.586029	SPIKE	30	22.5	9.38	18	7.5	7.5	0.25		0.00450643	0.0054369	13.5779	1
1134	Misp		0.244624	0.486885	0.586029	SPIKE	18	4.5	12.38	6	16.5	4.5	0.75		0.00450643	0.0054369	13.5779	1
1152	Morn1		0.244949	0.485115	0.586029	NSPIKE	19	12.27	1.58	15.5	2	14.25	0.75		0.00446092	0.00541071	13.4407	1
1155	Mpdz		0.245904	0.479785	0.586029	SPIKE	19	17.42	7.92	22	10	4.75	0.5		0.00432956	0.00529375	13.045	1
1157	Mpi		0.244949	0.485115	0.586029	NSPIKE	27	17.44	2.25	15.5	2	20.25	0.75		0.00446092	0.00541071	13.4407	1
1250	Nfrkb		0.245625	0.483575	0.586029	SPIKE	28	0	14	0	12	9.33	0.5		0.00436749	0.00533439	13.1593	1
1477	Ppp1r3b		0.244949	0.485115	0.586029	NSPIKE	19	11.48	3.17	14.5	4	14.25	0.25		0.00446092	0.00541071	13.4407	1
1578	Resf1		0.244747	0.486885	0.586029	SPIKE	30	2.5	17.5	2	14	5	0.5		0.00448919	0.0054334	13.5259	1
1623	Rnf32		0.244458	0.487025	0.586029	SPIKE	21	8.75	19.25	10	22	5.25	0.5		0.0045299	0.00545652	13.6486	1
1644	Rsrc1		0.244949	0.485115	0.586029	NSPIKE	23	13.42	1.92	14	2	17.25	0.5		0.00446092	0.00541071	13.4407	1
1732	Slc10a7		0.24605	0.479785	0.586029	SPIKE	32	0	16	0	12	5.33	0.5		0.00430973	0.00527803	12.9852	1
1797	Snap47		0.244557	0.487025	0.586029	SPIKE	23	3.83	15.33	4	16	3.83	0.5		0.00451583	0.00544535	13.6062	1
1836	Srgap1		0.244949	0.485115	0.586029	NSPIKE	18	1.5	10.5	2	14	12	0.5		0.00446092	0.00541071	13.4407	1
1864	Stra6		0.244949	0.485115	0.586029	NSPIKE	23	13.42	1.92	14	2	17.25	0.5		0.00446092	0.00541071	13.4407	1
1909	Tcf7l2		0.244801	0.486885	0.586029	NSPIKE	25	10.94	0	10.5	0	18.75	0.25		0.00448163	0.00543003	13.5032	1
1919	Tecpr2		0.244949	0.485115	0.586029	NSPIKE	21	12.25	1.75	14	2	15.75	0.5		0.00446092	0.00541071	13.4407	1
1983	Tmem266		0.244624	0.486885	0.586029	SPIKE	33	30.25	13.75	22	10	5.5	0.5		0.00450643	0.0054369	13.5779	1
2037	Tsku		0.244949	0.485115	0.586029	NSPIKE	19	11.48	3.17	14.5	4	14.25	0.25		0.00446092	0.00541071	13.4407	1
2246	Zfp90		0.244949	0.485115	0.586029	NSPIKE	18	1.5	10.5	2	14	12	0.5		0.00446092	0.00541071	13.4407	1
1686	Sema6c		0.244022	0.491025	0.590529	SPIKE	29	4.83	21.15	4	17.5	7.25	0.25		0.00459187	0.00552239	13.8353	1
1068	Man2c1		0.243449	0.492275	0.590782	SPIKE	21	14	2.19	16	2.5	5.25	0.75		0.00467448	0.00560988	14.0842	1
1636	Rps6ka6		0.243733	0.492015	0.590782	SPIKE	31	25.83	8.4	20	6.5	7.75	0.75		0.00463332	0.00556636	13.9602	1
1775	Slc7a4		0.24375	0.492015	0.590782	NSPIKE	19	12.27	1.58	15.5	2	14.25	0.75		0.00463092	0.00556636	13.9529	1
2023	Trip4		0.243486	0.492275	0.590782	SPIKE	30	10	23.12	8	18.5	7.5	0.75		0.0046691	0.00560637	14.068	1
232	Bicral		0.242876	0.499935	0.594923	NSPIKE	27	22.5	9	20	8	18	0.5		0.00475846	0.00568836	14.3372	1
298	Ccdc30		0.24296	0.499935	0.594923	ACOS	28	11.67	7	10	6	28	0.17		0.00474601	0.00568671	14.2997	1
512	Dnah7b		0.242714	0.500175	0.594923	NSPIKE	24	12	0	12	0	20	0.5		0.00478242	0.00568836	14.4094	1
556	Efl1		0.242714	0.500175	0.594923	NSPIKE	18	0	9	0	12	15	0.5		0.00478242	0.00568836	14.4094	1
944	Kcnq2		0.243263	0.496475	0.594923	SPIKE	19	1.58	12.27	2	15.5	4.75	0.25		0.00470155	0.00563939	14.1658	1
999	Lingo1		0.242714	0.500175	0.594923	NSPIKE	20	15.42	6.67	18.5	8	15	0.25		0.00478242	0.00568836	14.4094	1
1007	Lnx1		0.242714	0.500175	0.594923	NSPIKE	28	14	0	12	0	21	0.5		0.00478242	0.00568836	14.4094	1
1070	Map2k5		0.243155	0.496585	0.594923	SPIKE	30	20	5	16	4	7.5	0.5		0.00471741	0.00565541	14.2135	1
1097	Mcrip2		0.242714	0.500175	0.594923	NSPIKE	20	13.75	5	16.5	6	15	0.25		0.00478242	0.00568836	14.4094	1
1251	Nfya		0.242714	0.500175	0.594923	NSPIKE	24	12.5	2	12.5	2	18	0.25		0.00478242	0.00568836	14.4094	1
1325	Pard3b		0.242714	0.500175	0.594923	NSPIKE	20	3.33	13.33	4	16	15	0.5		0.00478242	0.00568836	14.4094	1
1456	Pou6f1		0.242925	0.499935	0.594923	ACOS	20	6.67	18.33	8	22	20	0.42		0.00475122	0.00568836	14.3154	1
1877	Synj1		0.242714	0.500175	0.594923	NSPIKE	20	11.25	0	13.5	0	15	0.75		0.00478242	0.00568836	14.4094	1
1904	Tbcel		0.242714	0.500175	0.594923	NSPIKE	20	18.75	10	22.5	12	15	0.25		0.00478242	0.00568836	14.4094	1
2045	Ttc13		0.242714	0.500175	0.594923	NSPIKE	32	16	0	12	0	26.67	0.5		0.00478242	0.00568836	14.4094	1
2079	Ulk2		0.242714	0.500175	0.594923	NSPIKE	32	16	0	12	0	26.67	0.5		0.00478242	0.00568836	14.4094	1
2099	Usp53		0.242714	0.500175	0.594923	NSPIKE	24	20	8	20	8	20	0.5		0.00478242	0.00568836	14.4094	1
1269	Npas3		0.242495	0.501875	0.596321	SPIKE	18	4.5	13.5	6	18	3	0.5		0.00481506	0.00572119	14.5078	1
2184	Zfp229		0.24256	0.501875	0.596321	ACOS	34	19.83	22.67	14	16	34	0.92		0.0048053	0.00571257	14.4784	1
1263	Nol4		0.2423	0.503835	0.598337	NSPIKE	30	11.88	25	9.5	20	22.5	0.75		0.00484429	0.00575292	14.5959	1
113	Ankrd27		0.241808	0.506295	0.599387	SPIKE	20	8.33	17.08	10	20.5	5	0.75		0.0049186	0.00582942	14.8197	1
453	Cwc27		0.241805	0.506295	0.599387	SPIKE	18	12	1.88	16	2.5	4.5	0.75		0.00491898	0.00582942	14.8209	1
470	Dcdc2a		0.241481	0.506385	0.599387	SPIKE	20	16.67	7.92	20	9.5	5	0.25		0.00496853	0.00588201	14.9702	1
1592	Rhbdl3		0.241481	0.506385	0.599387	SPIKE	32	16	0	12	0	10.67	0.5		0.00496853	0.00588201	14.9702	1
1625	Rnmt		0.242272	0.506005	0.599387	SPIKE	32	8	24	6	18	8	0.5		0.00484845	0.00575485	14.6084	1
1730	Sirpa		0.242038	0.506005	0.599387	ACOS	34	31.17	5.67	22	4	34	0.75		0.00488367	0.00579362	14.7145	1
2189	Zfp276		0.241314	0.506565	0.599387	ACOS	20	18.33	11.67	22	14	20	0.33		0.0049942	0.00590932	15.0475	1
1116	Mfsd11		0.241034	0.510525	0.603758	ACOS	34	28.33	0	20	0	34	0.83		0.0050376	0.00595758	15.1783	1
382	Clcn2		0.240851	0.511725	0.603991	SPIKE	19	7.92	17.42	10	22	6.33	0.5		0.0050661	0.00598817	15.2642	1
816	Grik2		0.240796	0.511785	0.603991	SPIKE	20	11.67	1.67	14	2	6.67	0.5		0.00507475	0.00599527	15.2902	1
1175	Mtfr1l		0.240415	0.511785	0.603991	ACOS	34	28.33	0	20	0	34	0.83		0.00513463	0.00605971	15.4706	1
1343	Pcnt		0.240482	0.511785	0.603991	SPIKE	20	18.33	7.08	22	8.5	5	0.75		0.00512401	0.00605032	15.4386	1
641	Fam53a		0.240249	0.515005	0.607476	SPIKE	26	6.5	21.12	6	19.5	6.5	0.25		0.00516089	0.00608755	15.5498	1
540	Dusp8		0.239802	0.520345	0.612269	SPIKE	19	17.42	9.1	22	11.5	4.75	0.25		0.00523224	0.00616531	15.7647	1
761	Gm32790		0.23953	0.520685	0.612269	NSPIKE	26	21.67	8.67	20	8	17.33	0.5		0.00527612	0.00620736	15.897	1
1017	Lrch1		0.239545	0.520685	0.612269	NSPIKE	32	8	24	6	18	21.33	0.5		0.00527376	0.00620736	15.8898	1
1112	Mettl27		0.239462	0.520685	0.612269	NSPIKE	33	17.19	2.75	12.5	2	24.75	0.25		0.00528724	0.00621723	15.9305	1
1153	Morn2		0.23953	0.520685	0.612269	NSPIKE	34	19.12	0	13.5	0	25.5	0.75		0.00527612	0.00620736	15.897	1
2128	Wdcp		0.239802	0.520345	0.612269	SPIKE	19	15.83	7.52	20	9.5	4.75	0.25		0.00523224	0.00616531	15.7647	1
1849	St6gal2		0.239377	0.521535	0.612448	SPIKE	32	16	0	12	0	8	0.5		0.00530094	0.00622689	15.9717	1
2144	Wrn		0.238956	0.521645	0.612448	NSPIKE	29	21.75	7.25	18	6	19.33	0.5		0.00536995	0.0063047	16.1797	1
2188	Zfp27		0.239377	0.521535	0.612448	SPIKE	32	24	8	18	6	8	0.5		0.00530094	0.00622689	15.9717	1
688	Frmd4a		0.238587	0.525565	0.616731	NSPIKE	29	11.48	24.17	9.5	20	21.75	0.75		0.00543088	0.00637295	16.3633	1
83	Akap17b		0.238195	0.529675	0.619635	SPIKE	19	7.92	16.23	10	20.5	4.75	0.75		0.00549629	0.00642978	16.5603	1
121	Anks3		0.238216	0.529675	0.619635	NSPIKE	20	16.25	5	19.5	6	15	0.75		0.00549289	0.00642978	16.5501	1
481	Def8		0.238195	0.529675	0.619635	SPIKE	28	11.67	25.67	10	22	9.33	0.5		0.00549629	0.00642978	16.5603	1
1619	Rnf207		0.238387	0.529385	0.619635	SPIKE	34	31.17	14.17	22	10	5.67	0.5		0.00546414	0.00640867	16.4635	1
1624	Rnft2		0.238195	0.529675	0.619635	SPIKE	19	9.5	1.19	12	1.5	4.75	0.25		0.00549629	0.00642978	16.5603	1
2273	Zscan30		0.238195	0.529675	0.619635	SPIKE	25	4.17	15.1	4	14.5	6.25	0.75		0.00549629	0.00642978	16.5603	1
191	Atad3a		0.237566	0.532135	0.620783	SPIKE	20	8.33	17.08	10	20.5	5	0.75		0.00560297	0.00654447	16.8817	1
473	Dcp1b		0.237566	0.532135	0.620783	SPIKE	24	6	16.5	6	16.5	6	0.75		0.00560297	0.00654447	16.8817	1
925	Itsn1		0.237129	0.532295	0.620783	ACOS	35	0	0	0	0	35	0		0.005678	0.00662871	17.1078	1
1150	Morc2a		0.237566	0.532135	0.620783	SPIKE	24	6	16.5	6	16.5	6	0.75		0.00560297	0.00654447	16.8817	1
1543	Rad52		0.236963	0.532295	0.620783	SPIKE	20	13.33	4.58	16	5.5	5	0.25		0.00570674	0.00665543	17.1944	1
1572	Rec8		0.236963	0.532295	0.620783	SPIKE	19	6.33	15.83	8	20	3.17	0.5		0.00570674	0.00665543	17.1944	1
64	Adgrb1		0.236274	0.544055	0.629427	NSPIKE	32	24	8	18	6	21.33	0.5		0.00582751	0.00676503	17.5583	1
86	Akap8l		0.236522	0.540085	0.629427	SPIKE	20	13.33	2.08	16	2.5	5	0.75		0.00578375	0.00674178	17.4264	1
115	Ankrd34a		0.236159	0.544105	0.629427	NSPIKE	19	1.19	9.5	1.5	12	14.25	0.75		0.00584788	0.00678521	17.6197	1
296	Ccdc171		0.2361	0.544235	0.629427	SPIKE	35	5.83	21.15	4	14.5	8.75	0.75		0.00585831	0.00678693	17.6511	1
314	Cd44		0.236288	0.544055	0.629427	SPIKE	18	12	3	16	4	4.5	0.5		0.00582502	0.00676503	17.5508	1
361	Cfap65		0.236288	0.544055	0.629427	SPIKE	21	7	16.19	8	18.5	5.25	0.75		0.00582502	0.00676503	17.5508	1
423	Cpne4		0.236288	0.544055	0.629427	SPIKE	18	12	3	16	4	4.5	0.5		0.00582502	0.00676503	17.5508	1
429	Cracd		0.235991	0.544235	0.629427	ACOS	19	12.67	6.33	16	8	19	0.33		0.00587766	0.00680587	17.7094	1
1230	Ncald		0.235555	0.544415	0.629427	ACOS	35	29.17	0	20	0	35	0.83		0.00595589	0.00688593	17.9451	1
1486	Prdm4		0.2361	0.544235	0.629427	SPIKE	21	1.75	12.25	2	14	5.25	0.5		0.00585831	0.00678693	17.6511	1
1541	Rad51b		0.236288	0.544055	0.629427	SPIKE	21	8.75	20.56	10	23.5	5.25	0.25		0.00582502	0.00676503	17.5508	1
1591	Rhbdf1		0.2361	0.544235	0.629427	SPIKE	29	12.08	26.58	10	22	9.67	0.5		0.00585831	0.00678693	17.6511	1
1638	Rps6kc1		0.236288	0.544055	0.629427	SPIKE	32	5.33	19.33	4	14.5	8	0.75		0.00582502	0.00676503	17.5508	1
1878	Synrg		0.235907	0.544235	0.629427	NSPIKE	35	8.75	26.25	6	18	26.25	0.5		0.0058927	0.00681634	17.7547	1
2142	Wiz		0.235907	0.544235	0.629427	NSPIKE	18	7.88	0	10.5	0	13.5	0.25		0.0058927	0.00681634	17.7547	1
2155	Zbtb18		0.236451	0.542305	0.629427	SPIKE	35	29.17	11.67	20	8	11.67	0.5		0.0057963	0.00675294	17.4643	1
2196	Zfp329		0.236288	0.544055	0.629427	SPIKE	27	0	11.81	0	10.5	6.75	0.75		0.00582502	0.00676503	17.5508	1
1049	Ltbp1		0.235417	0.545925	0.6305	SPIKE	25	4.17	16.67	4	16	6.25	0.5		0.00598077	0.00691118	18.0201	1
1107	Meis2		0.235223	0.546135	0.6305	SPIKE	34	28.33	11.33	20	8	8.5	0.5		0.0060161	0.00694847	18.1265	1
1561	Rbbp8		0.235197	0.546175	0.6305	SPIKE	31	28.42	12.92	22	10	7.75	0.5		0.0060207	0.00695025	18.1404	1
68	Adgrl3		0.234484	0.549545	0.633104	NSPIKE	18	2.62	10.5	3.5	14	13.5	0.75		0.00615182	0.00708722	18.5354	1
1324	Paqr7		0.234484	0.549545	0.633104	NSPIKE	18	2.62	10.5	3.5	14	13.5	0.75		0.00615182	0.00708722	18.5354	1
1690	Septin10		0.234484	0.549545	0.633104	NSPIKE	18	8.62	16.5	11.5	22	13.5	0.75		0.00615182	0.00708722	18.5354	1
2002	Tpmt		0.234484	0.549545	0.633104	NSPIKE	28	23.92	11.67	20.5	10	21	0.25		0.00615182	0.00708722	18.5354	1
1044	Lrsam1		0.233744	0.554954	0.639013	ACOS	27	24.75	2.25	22	2	27	0.83		0.00629057	0.00724339	18.9535	1
349	Cep57l1		0.23338	0.559064	0.639785	SPIKE	20	10	0	12	0	6.67	0.5		0.00635977	0.00729721	19.162	1
463	D130020L05Rik		0.233609	0.558434	0.639785	SPIKE	19	15.83	5.15	20	6.5	4.75	0.75		0.00631623	0.00725457	19.0308	1
520	Dock10		0.233609	0.558434	0.639785	SPIKE	22	20.17	9.17	22	10	5.5	0.5		0.00631623	0.00725457	19.0308	1
659	Fggy		0.233323	0.559064	0.639785	SPIKE	20	1.67	10.42	2	12.5	5	0.75		0.00637062	0.00730099	19.1947	1
890	Ikzf2		0.23362	0.558434	0.639785	SPIKE	20	18.33	7.08	22	8.5	5	0.75		0.00631413	0.00725457	19.0245	1
1042	Lrrfip2		0.233195	0.559284	0.639785	NSPIKE	19	4.35	12.67	5.5	16	14.25	0.75		0.0063952	0.00731586	19.2687	1
1455	Pou2f2		0.233609	0.558434	0.639785	SPIKE	35	8.75	24.06	6	16.5	8.75	0.75		0.00631623	0.00725457	19.0308	1
1468	Ppm1b		0.233257	0.559284	0.639785	SPIKE	30	20	5	16	4	7.5	0.5		0.00638333	0.00730948	19.233	1
1562	Rbck1		0.233312	0.559064	0.639785	ACOS	29	16.92	12.08	14	10	29	0.17		0.00637271	0.00730099	19.201	1
1749	Slc26a10		0.233323	0.559064	0.639785	SPIKE	27	18	4.5	16	4	9	0.5		0.00637062	0.00730099	19.1947	1
2158	Zbtb25		0.233609	0.558434	0.639785	SPIKE	35	5.83	23.33	4	16	8.75	0.5		0.00631623	0.00725457	19.0308	1
2202	Zfp408		0.23338	0.559064	0.639785	SPIKE	20	5	16.25	6	19.5	5	0.25		0.00635977	0.00729721	19.162	1
2213	Zfp516		0.233188	0.559284	0.639785	SPIKE	29	26.58	12.08	22	10	4.83	0.5		0.00639664	0.00731586	19.2731	1
892	Il16		0.233127	0.561084	0.639912	SPIKE	21	19.25	8.75	22	10	7	0.5		0.00640822	0.00731586	19.308	1
1631	Rpgr		0.233127	0.561084	0.639912	SPIKE	18	4.5	13.5	6	18	6	0.5		0.00640822	0.00731586	19.308	1
1841	Ssh1		0.233078	0.561084	0.639912	SPIKE	18	0	9	0	12	3	0.5		0.00641771	0.00731935	19.3366	1
1964	Tmem108		0.233078	0.561084	0.639912	SPIKE	30	20	5	16	4	7.5	0.5		0.00641771	0.00731935	19.3366	1
1965	Tmem116		0.233127	0.561084	0.639912	SPIKE	18	9	1.12	12	1.5	4.5	0.25		0.00640822	0.00731586	19.308	1
2163	Zc2hc1c		0.233127	0.561084	0.639912	SPIKE	21	10.5	19.69	12	22.5	5.25	0.75		0.00640822	0.00731586	19.308	1
178	Asap2		0.232631	0.563914	0.642495	NSPIKE	33	15.81	30.25	11.5	22	24.75	0.75		0.00650444	0.00741082	19.5979	1
1766	Slc39a13		0.232631	0.563914	0.642495	NSPIKE	26	10.29	21.67	9.5	20	19.5	0.75		0.00650444	0.00741082	19.5979	1
1581	Rffl		0.232517	0.564214	0.642515	SPIKE	18	15	6	20	8	4.5	0.5		0.00652655	0.00743229	19.6645	1
1083	Mapk7		0.23233	0.565334	0.643468	NSPIKE	19	4.75	14.25	6	18	15.83	0.5		0.00656327	0.00747036	19.7751	1
82	Ak4		0.231226	0.570384	0.647073	NSPIKE	24	22	10	22	10	16	0.5		0.0067835	0.0077056	20.4387	1
400	Cntn3		0.231921	0.570054	0.647073	SPIKE	26	2.17	15.17	2	14	6.5	0.5		0.00664403	0.0075585	20.0185	1
526	Dop1a		0.231086	0.570494	0.647073	NSPIKE	28	8.75	21	7.5	18	21	0.75		0.00681192	0.00772629	20.5243	1
666	Flcn		0.231087	0.570494	0.647073	SPIKE	22	11	0	12	0	7.33	0.5		0.00681169	0.00772629	20.5236	1
867	Hsf4		0.231226	0.570384	0.647073	NSPIKE	24	22	10	22	10	16	0.5		0.0067835	0.0077056	20.4387	1
2179	Zfp142		0.231226	0.570384	0.647073	NSPIKE	22	15.12	5.5	16.5	6	16.5	0.25		0.0067835	0.0077056	20.4387	1
2234	Zfp707		0.231095	0.570494	0.647073	SPIKE	18	12	3	16	4	4.5	0.5		0.00681005	0.00772629	20.5187	1
146	Arap2		0.229081	0.586684	0.657964	NSPIKE	32	16	0	12	0	26.67	0.5		0.00722993	0.00811538	21.7838	1
177	Arvcf		0.229081	0.586684	0.657964	NSPIKE	32	16	0	12	0	26.67	0.5		0.00722993	0.00811538	21.7838	1
253	Cacna1a		0.229838	0.581054	0.657964	SPIKE	18	12	1.88	16	2.5	4.5	0.75		0.00706941	0.00801035	21.3001	1
269	Capn15		0.229081	0.586684	0.657964	NSPIKE	20	15.42	6.67	18.5	8	15	0.25		0.00722993	0.00811538	21.7838	1
562	Ehf		0.229081	0.586684	0.657964	NSPIKE	20	13.75	5	16.5	6	15	0.25		0.00722993	0.00811538	21.7838	1
631	Fam171a1		0.229496	0.585474	0.657964	NSPIKE	35	26.25	8.75	18	6	23.33	0.5		0.00714167	0.00807211	21.5178	1
703	Galk2		0.228852	0.586754	0.657964	SPIKE	19	14.25	4.75	18	6	3.17	0.5		0.00727915	0.00816256	21.9321	1
712	Gbgt1		0.229081	0.586684	0.657964	NSPIKE	32	16	0	12	0	26.67	0.5		0.00722993	0.00811538	21.7838	1
770	Gm3740		0.229081	0.586684	0.657964	NSPIKE	20	13.75	5	16.5	6	15	0.25		0.00722993	0.00811538	21.7838	1
953	Kdm5d		0.229081	0.586684	0.657964	NSPIKE	20	15.42	6.67	18.5	8	15	0.25		0.00722993	0.00811538	21.7838	1
998	Lims1		0.229061	0.586684	0.657964	SPIKE	27	0	11.81	0	10.5	6.75	0.75		0.00723414	0.00811609	21.7965	1
1164	Mre11a		0.230193	0.580784	0.657964	SPIKE	29	26.58	12.08	22	10	4.83	0.5		0.00699543	0.00793048	21.0772	1
1274	Nrg1		0.229081	0.586684	0.657964	NSPIKE	24	20	8	20	8	20	0.5		0.00722993	0.00811538	21.7838	1
1286	Nubp2		0.229081	0.586684	0.657964	NSPIKE	24	12.5	2	12.5	2	18	0.25		0.00722993	0.00811538	21.7838	1
1316	Pak3		0.229081	0.586684	0.657964	SPIKE	28	21	8.75	18	7.5	7	0.25		0.00722993	0.00811538	21.7838	1
1341	Pcgf6		0.22951	0.585474	0.657964	SPIKE	18	10.5	1.5	14	2	4.5	0.5		0.0071386	0.00807211	21.5086	1
1414	Plac8		0.229081	0.586684	0.657964	NSPIKE	32	16	0	12	0	26.67	0.5		0.00722993	0.00811538	21.7838	1
1570	Rcbtb1		0.229803	0.581054	0.657964	SPIKE	18	4.5	12.38	6	16.5	4.5	0.75		0.00707676	0.00801469	21.3223	1
1697	Serpinb1b		0.22951	0.585474	0.657964	SPIKE	18	16.5	6.38	22	8.5	4.5	0.75		0.0071386	0.00807211	21.5086	1
2104	Uty		0.229081	0.586684	0.657964	NSPIKE	24	20.5	10	20.5	10	18	0.25		0.00722993	0.00811538	21.7838	1
2138	Wdsub1		0.229081	0.586684	0.657964	NSPIKE	20	3.33	13.33	4	16	15	0.5		0.00722993	0.00811538	21.7838	1
2249	Zfp945		0.229081	0.586684	0.657964	NSPIKE	32	16	0	12	0	26.67	0.5		0.00722993	0.00811538	21.7838	1
2268	Zrsr2		0.229496	0.585474	0.657964	NSPIKE	19	11.48	3.17	14.5	4	14.25	0.25		0.00714167	0.00807211	21.5178	1
891	Ikzf4		0.228657	0.588684	0.659802	ACOS	34	28.33	5.67	20	4	34	0.67		0.00732125	0.00820572	22.0589	1
1196	Myh7		0.228059	0.592134	0.662037	SPIKE	33	22	3.44	16	2.5	8.25	0.75		0.00745156	0.00833124	22.4516	1
1278	Nrxn3		0.228059	0.592134	0.662037	SPIKE	26	2.17	16.79	2	15.5	6.5	0.25		0.00745156	0.00833124	22.4516	1
1367	Pex2		0.228059	0.592134	0.662037	SPIKE	18	16.5	7.5	22	10	6	0.5		0.00745156	0.00833124	22.4516	1
1684	Sema5a		0.228059	0.592134	0.662037	SPIKE	21	10.5	19.69	12	22.5	5.25	0.75		0.00745156	0.00833124	22.4516	1
1753	Slc30a3		0.228059	0.592134	0.662037	SPIKE	26	4.33	15.71	4	14.5	6.5	0.75		0.00745156	0.00833124	22.4516	1
1039	Lrrc9		0.227552	0.593244	0.662952	NSPIKE	28	15.75	0	13.5	0	21	0.75		0.00756384	0.00845261	22.7898	1
369	Chdh		0.226779	0.602724	0.672039	SPIKE	20	18.33	7.08	22	8.5	5	0.75		0.00773784	0.00863432	23.3141	1
637	Fam214b		0.226645	0.602854	0.672039	NSPIKE	31	23.25	7.75	18	6	20.67	0.5		0.00776832	0.00865983	23.4059	1
1688	Senp1		0.226779	0.602724	0.672039	SPIKE	24	22	8.5	22	8.5	6	0.75		0.00773784	0.00863432	23.3141	1
1802	Sntg1		0.226779	0.602724	0.672039	SPIKE	20	13.33	4.58	16	5.5	5	0.25		0.00773784	0.00863432	23.3141	1
2014	Trim2		0.226645	0.602854	0.672039	NSPIKE	22	13.29	3.67	14.5	4	16.5	0.25		0.00776832	0.00865983	23.4059	1
854	Homer1		0.22651	0.603924	0.672902	ACOS	32	8	0	6	0	32	0.25		0.00779914	0.00868992	23.4988	1
406	Cobll1		0.226059	0.606754	0.67299	ACOS	18	16.5	1.5	22	2	18	0.83		0.00790287	0.00879688	23.8114	1
581	Eml6		0.225467	0.606964	0.67299	SPIKE	20	5	13.75	6	16.5	5	0.75		0.00804113	0.00892456	24.2279	1
965	Klhdc4		0.225381	0.606964	0.67299	SPIKE	26	6.5	17.88	6	16.5	6.5	0.75		0.0080612	0.0089381	24.2884	1
1010	LOC118567607		0.225653	0.606804	0.67299	NSPIKE	27	6.75	20.25	6	18	18	0.5		0.00799735	0.0088803	24.096	1
1482	Pprc1		0.225668	0.606804	0.67299	SPIKE	32	2.67	18.67	2	14	5.33	0.5		0.00799396	0.0088803	24.0858	1
1608	Rmi1		0.225412	0.606964	0.67299	SPIKE	18	4.5	12.38	6	16.5	4.5	0.75		0.00805402	0.0089345	24.2668	1
1808	Socs2		0.225653	0.606804	0.67299	NSPIKE	33	3.44	22	2.5	16	24.75	0.25		0.00799735	0.0088803	24.096	1
1890	Taf1d		0.225653	0.606804	0.67299	NSPIKE	21	12.25	1.75	14	2	15.75	0.5		0.00799735	0.0088803	24.096	1
1922	Tent2		0.226059	0.606754	0.67299	ACOS	34	19.83	22.67	14	16	34	0.92		0.00790287	0.00879688	23.8114	1
2194	Zfp287		0.225653	0.606804	0.67299	NSPIKE	23	13.42	1.92	14	2	17.25	0.5		0.00799735	0.0088803	24.096	1
1769	Slc4a10		0.224856	0.613744	0.680175	NSPIKE	35	21.15	5.83	14.5	4	26.25	0.25		0.00818577	0.0090718	24.6637	1
12	4930430F08Rik		0.224326	0.615774	0.680435	SPIKE	32	24	8	18	6	8	0.5		0.00831324	0.00918826	25.0478	1
248	Btbd6		0.224318	0.615774	0.680435	SPIKE	29	4.83	19.33	4	16	4.83	0.5		0.00831511	0.00918826	25.0534	1
660	Fhl1		0.224516	0.615774	0.680435	ACOS	35	32.08	0	22	0	35	0.92		0.0082674	0.00914888	24.9097	1
806	Gramd1b		0.224318	0.615774	0.680435	NSPIKE	29	16.92	2.42	14	2	24.17	0.5		0.00831511	0.00918826	25.0534	1
1576	Relt		0.224599	0.615774	0.680435	SPIKE	18	9	1.12	12	1.5	4.5	0.25		0.00824743	0.00913122	24.8495	1
2036	Tsen54		0.224599	0.615774	0.680435	SPIKE	24	14	0.5	14	0.5	6	0.75		0.00824736	0.00913122	24.8493	1
1946	Tia1		0.223794	0.619504	0.684224	SPIKE	22	3.67	14.67	4	16	5.5	0.5		0.00844286	0.00932489	25.4383	1
1087	Mast2		0.223646	0.621454	0.685046	SPIKE	18	15	4.88	20	6.5	4.5	0.75		0.0084791	0.00936036	25.5475	1
1187	Mtrr		0.223564	0.621454	0.685046	SPIKE	18	15	7.12	20	9.5	4.5	0.25		0.00849947	0.0093783	25.6089	1
1789	Smim1		0.223453	0.621454	0.685046	SPIKE	27	18	4.5	16	4	9	0.5		0.00852691	0.00939945	25.6916	1
2097	Usp48		0.223475	0.621454	0.685046	NSPIKE	23	13.42	1.92	14	2	15.33	0.5		0.00852152	0.00939807	25.6753	1
1536	Rab3ip		0.22322	0.622394	0.685749	NSPIKE	20	16.25	5	19.5	6	15	0.75		0.0085848	0.00945867	25.866	1
1517	Ptpru		0.222991	0.624664	0.687917	SPIKE	35	26.25	8.75	18	6	11.67	0.5		0.00864178	0.00951684	26.0377	1
648	Fbxo38		0.22284	0.628634	0.69095	SPIKE	18	16.5	6.38	22	8.5	4.5	0.75		0.00867985	0.0095449	26.1524	1
902	Ints10		0.22276	0.628634	0.69095	SPIKE	18	12	4.12	16	5.5	4.5	0.25		0.00869991	0.00956233	26.2128	1
1783	Slf1		0.22284	0.628634	0.69095	SPIKE	19	6.33	17.02	8	21.5	4.75	0.25		0.00867985	0.0095449	26.1524	1
2238	Zfp746		0.22284	0.628634	0.69095	SPIKE	18	13.5	5.62	18	7.5	4.5	0.25		0.00867985	0.0095449	26.1524	1
850	Hmgcll1		0.222222	0.629804	0.691567	ACOS	31	5.17	25.83	4	20	31	0.33		0.00883629	0.00970284	26.6237	1
1598	Rimbp2		0.222412	0.629654	0.691567	NSPIKE	19	12.27	1.58	15.5	2	14.25	0.75		0.00878806	0.00965455	26.4784	1
95	Alkbh4		0.221682	0.630914	0.691783	NSPIKE	19	11.48	3.17	14.5	4	14.25	0.25		0.00897527	0.00985069	27.0425	1
343	Cep250		0.221568	0.630914	0.691783	SPIKE	28	0	15.75	0	13.5	7	0.25		0.00900482	0.00987836	27.1315	1
930	Jph1		0.221404	0.630914	0.691783	NSPIKE	28	19.25	7	16.5	6	21	0.25		0.00904747	0.00992036	27.26	1
262	Cadps2		0.221313	0.632934	0.692662	NSPIKE	32	11.33	29.33	8.5	22	24	0.25		0.00907106	0.00992707	27.3311	1
715	Gemin5		0.221313	0.632934	0.692662	NSPIKE	27	22.5	9	20	8	20.25	0.5		0.00907106	0.00992707	27.3311	1
1178	Mthfsd		0.221313	0.632934	0.692662	NSPIKE	18	12.38	4.5	16.5	6	13.5	0.25		0.00907106	0.00992707	27.3311	1
1459	Ppargc1a		0.221313	0.632934	0.692662	NSPIKE	35	10.94	26.25	7.5	18	26.25	0.75		0.00907106	0.00992707	27.3311	1
36	Abtb1		0.221062	0.639024	0.697982	ACOS	23	17.25	13.42	18	14	23	0.17		0.009137	0.00999442	27.5298	1
152	Arhgap17		0.220943	0.639024	0.697982	NSPIKE	35	26.25	8.75	18	6	23.33	0.5		0.00916827	0.0100142	27.624	1
249	C2cd5		0.220943	0.639024	0.697982	NSPIKE	19	12.67	3.17	16	4	14.25	0.5		0.00916827	0.0100142	27.624	1
1272	Nrcam		0.220945	0.639024	0.697982	NSPIKE	18	16.12	6	21.5	8	13.5	0.75		0.00916779	0.0100142	27.6225	1
1508	Ptk2b		0.220342	0.644024	0.702768	SPIKE	27	18	4.5	16	4	9	0.5		0.00932809	0.010179	28.1055	1
1990	Tnnt2		0.220597	0.643814	0.702768	SPIKE	20	1.67	10.42	2	12.5	5	0.75		0.00926004	0.0101095	27.9005	1
186	Aspscr1		0.219617	0.644974	0.702792	SPIKE	24	10	22	10	22	8	0.5		0.00952399	0.0103827	28.6958	1
898	Ing1		0.220102	0.644894	0.702792	SPIKE	32	5.33	21.33	4	16	5.33	0.5		0.00939239	0.0102442	28.2993	1
1051	Luc7l		0.219525	0.644974	0.702792	NSPIKE	19	14.65	6.33	18.5	8	14.25	0.25		0.00954908	0.0104051	28.7714	1
54	Adamtsl1		0.218625	0.651913	0.709104	NSPIKE	30	12.5	27.5	10	22	20	0.5		0.00979776	0.0106608	29.5207	1
239	Bnc2		0.218625	0.651913	0.709104	NSPIKE	34	19.83	2.83	14	2	22.67	0.5		0.00979776	0.0106608	29.5207	1
869	Htatip2		0.218443	0.652013	0.709104	SPIKE	27	18	4.5	16	4	9	0.5		0.00984881	0.0107112	29.6744	1
1960	Tmc6		0.218625	0.651913	0.709104	NSPIKE	31	12.92	28.42	10	22	20.67	0.5		0.00979776	0.0106608	29.5207	1
162	Arhgef2		0.217635	0.659623	0.716091	SPIKE	19	0	8.31	0	10.5	4.75	0.75		0.0100778	0.0109445	30.3643	1
1364	Pemt		0.217572	0.659743	0.716091	NSPIKE	28	23.92	11.67	20.5	10	21	0.25		0.010096	0.0109591	30.4194	1
1420	Plekha5		0.217433	0.660013	0.716091	SPIKE	20	8.33	19.58	10	23.5	5	0.25		0.0101359	0.010997	30.5394	1
1545	Rad9b		0.217686	0.659593	0.716091	ACOS	24	6	12	6	12	24	0.75		0.0100633	0.010934	30.3207	1
1764	Slc38a9		0.217923	0.659303	0.716091	SPIKE	18	15	7.12	20	9.5	4.5	0.25		0.00999556	0.0108656	30.1166	1
1488	Prg4		0.217307	0.660793	0.716595	SPIKE	24	12	0	12	0	8	0.5		0.0101723	0.0110313	30.6492	1
1102	Mdm4		0.216948	0.663033	0.717655	ACOS	19	12.67	12.67	16	16	19	0		0.0102765	0.0111283	30.963	1
1380	Phf21a		0.217044	0.663033	0.717655	SPIKE	20	10	18.75	12	22.5	5	0.75		0.0102485	0.0111086	30.8787	1
1779	Slc9a6		0.216779	0.663033	0.717655	ACOS	35	11.67	20.42	8	14	35	0.75		0.0103259	0.0111765	31.1118	1
2231	Zfp691		0.216995	0.663033	0.717655	ACOS	32	13.33	16	10	12	32	0.92		0.0102627	0.0111187	30.9215	1
1104	Med24		0.21541	0.671063	0.725655	SPIKE	21	1.75	12.25	2	14	3.5	0.5		0.0107331	0.0116063	32.3388	1
1604	Ripor1		0.21541	0.671063	0.725655	ACOS	20	6.67	15	8	18	20	0.58		0.0107331	0.0116063	32.3388	1
35	Ablim2		0.214886	0.676393	0.726236	NSPIKE	24	12	0	12	0	20	0.5		0.0108927	0.0116954	32.8197	1
103	Angel2		0.214886	0.676393	0.726236	NSPIKE	28	14	0	12	0	21	0.5		0.0108927	0.0116954	32.8197	1
192	Atf7ip		0.214886	0.676393	0.726236	NSPIKE	24	16.5	6	16.5	6	18	0.25		0.0108927	0.0116954	32.8197	1
224	Bcl2l11		0.214886	0.676393	0.726236	NSPIKE	20	3.33	13.33	4	16	15	0.5		0.0108927	0.0116954	32.8197	1
350	Cep63		0.214944	0.676393	0.726236	SPIKE	18	4.5	12.38	6	16.5	4.5	0.75		0.010875	0.0116954	32.7665	1
679	Foxa1		0.214886	0.676393	0.726236	NSPIKE	20	3.33	13.33	4	16	15	0.5		0.0108927	0.0116954	32.8197	1
691	Frmd7		0.214886	0.676393	0.726236	NSPIKE	24	12.5	2	12.5	2	18	0.25		0.0108927	0.0116954	32.8197	1
961	Kifc3		0.214886	0.676393	0.726236	NSPIKE	24	20.5	10	20.5	10	18	0.25		0.0108927	0.0116954	32.8197	1
1003	Lmln		0.214886	0.676393	0.726236	NSPIKE	28	8.75	21	7.5	18	21	0.75		0.0108927	0.0116954	32.8197	1
1681	Sema4b		0.214886	0.676393	0.726236	NSPIKE	24	20	8	20	8	20	0.5		0.0108927	0.0116954	32.8197	1
1707	Sfxn3		0.214886	0.676393	0.726236	NSPIKE	20	15.42	6.67	18.5	8	15	0.25		0.0108927	0.0116954	32.8197	1
1790	Smim22		0.214886	0.676393	0.726236	NSPIKE	20	15.42	6.67	18.5	8	15	0.25		0.0108927	0.0116954	32.8197	1
2064	Txndc16		0.214886	0.676393	0.726236	NSPIKE	24	16	4	16	4	18	0.5		0.0108927	0.0116954	32.8197	1
2071	Ubac1		0.214886	0.676393	0.726236	NSPIKE	20	1.25	10	1.5	12	15	0.75		0.0108927	0.0116954	32.8197	1
2170	Zdhhc6		0.214886	0.676393	0.726236	NSPIKE	20	15.42	6.67	18.5	8	15	0.25		0.0108927	0.0116954	32.8197	1
1467	Ppip5k2		0.214726	0.677633	0.727224	SPIKE	18	10.5	1.5	14	2	3	0.5		0.0109417	0.0117425	32.9675	1
442	Csmd3		0.214398	0.678693	0.728018	SPIKE	20	13.33	2.08	16	2.5	5	0.75		0.0110434	0.011846	33.2737	1
643	Fam76b		0.214198	0.680803	0.729937	NSPIKE	18	16.12	6	21.5	8	13.5	0.75		0.0111053	0.0119068	33.4602	1
1	0610010F05Rik		0.213516	0.684293	0.732642	ACOS	18	13.5	13.5	18	18	18	0		0.0113198	0.0121196	34.1066	1
457	Cyp2b13		0.213809	0.684293	0.732642	ACOS	18	1.5	0	2	0	18	0.08		0.0112273	0.0120262	33.8278	1
787	Gmfg		0.213809	0.684293	0.732642	ACOS	33	16.5	11	12	8	33	0.17		0.0112273	0.0120262	33.8278	1
306	Ccdc91		0.212007	0.688773	0.735705	SPIKE	32	0	16	0	12	10.67	0.5		0.0118071	0.0126116	35.5747	1
863	Hs1bp3		0.21222	0.688773	0.735705	ACOS	35	23.33	5.83	16	4	35	0.5		0.011737	0.0125545	35.3636	1
1197	Myo10		0.212236	0.688773	0.735705	SPIKE	32	8	24	6	18	10.67	0.5		0.011732	0.0125545	35.3486	1
1573	Recql		0.212093	0.688773	0.735705	SPIKE	27	15.75	2.25	14	2	9	0.5		0.0117787	0.0125872	35.4891	1
1744	Slc24a2		0.212124	0.688773	0.735705	NSPIKE	18	2.62	10.5	3.5	14	13.5	0.75		0.0117687	0.0125824	35.4591	1
231	Bend7		0.2119	0.690353	0.737047	SPIKE	22	3.67	14.67	4	16	5.5	0.5		0.0118421	0.0126431	35.6804	1
1093	Mbtd1		0.211707	0.694013	0.740606	NSPIKE	35	8.75	26.25	6	18	23.33	0.5		0.0119062	0.0127055	35.8733	1
25	Abcd2		0.210042	0.702503	0.744771	NSPIKE	21	20.56	8.75	23.5	10	15.75	0.75		0.0124686	0.0132188	37.5679	1
151	Arhgap15		0.210042	0.702503	0.744771	NSPIKE	18	3	12	4	16	13.5	0.5		0.0124686	0.0132188	37.5679	1
185	Asphd2		0.210843	0.700843	0.744771	SPIKE	32	16	0	12	0	10.67	0.5		0.012195	0.0130015	36.7435	1
311	Ccr2		0.210042	0.702503	0.744771	NSPIKE	18	15	6	20	8	12	0.5		0.0124686	0.0132188	37.5679	1
435	Crppa		0.211157	0.700843	0.744771	SPIKE	21	7	16.19	8	18.5	5.25	0.75		0.0120893	0.0128949	36.4252	1
489	Dgki		0.210042	0.702503	0.744771	NSPIKE	18	9	0	12	0	12	0.5		0.0124686	0.0132188	37.5679	1
552	Edrf1		0.210179	0.702213	0.744771	SPIKE	35	26.25	8.75	18	6	11.67	0.5		0.0124215	0.0132188	37.4259	1
774	Gm46430		0.210042	0.702503	0.744771	NSPIKE	22	15.12	5.5	16.5	6	16.5	0.25		0.0124686	0.0132188	37.5679	1
959	Kif26a		0.210042	0.702503	0.744771	NSPIKE	32	24	8	18	6	21.33	0.5		0.0124686	0.0132188	37.5679	1
1200	Myo1c		0.210042	0.702503	0.744771	NSPIKE	22	11	0	12	0	16.5	0.5		0.0124686	0.0132188	37.5679	1
1607	Rmdn3		0.210042	0.702503	0.744771	NSPIKE	18	3	12	4	16	13.5	0.5		0.0124686	0.0132188	37.5679	1
1734	Slc12a7		0.210352	0.702183	0.744771	SPIKE	28	0	14	0	12	7	0.5		0.0123621	0.0131734	37.2469	1
1736	Slc15a4		0.210042	0.702503	0.744771	NSPIKE	21	16.19	7	18.5	8	15.75	0.25		0.0124686	0.0132188	37.5679	1
1934	Tfcp2		0.210179	0.702213	0.744771	SPIKE	35	2.92	20.42	2	14	11.67	0.5		0.0124215	0.0132188	37.4259	1
89	Akt2		0.209657	0.703793	0.745791	NSPIKE	19	12.67	3.17	16	4	15.83	0.5		0.012602	0.013354	37.9697	1
620	Ezh2		0.208403	0.716363	0.757835	NSPIKE	24	12	0	12	0	20	0.5		0.0130447	0.0138167	39.3038	1
626	Fam149b		0.20788	0.716493	0.757835	SPIKE	18	10.5	1.5	14	2	3	0.5		0.0132332	0.0139968	39.8718	1
1165	Mro		0.20788	0.716493	0.757835	SPIKE	18	13.5	4.5	18	6	3	0.5		0.0132332	0.0139968	39.8718	1
1311	Oxsm		0.20788	0.716493	0.757835	SPIKE	32	8	24	6	18	8	0.5		0.0132332	0.0139968	39.8718	1
67	Adgrl2		0.2076	0.718543	0.758183	NSPIKE	35	10.94	26.25	7.5	18	26.25	0.75		0.0133355	0.0140722	40.1798	1
485	Det1		0.2076	0.718543	0.758183	NSPIKE	27	22.5	9	20	8	20.25	0.5		0.0133355	0.0140722	40.1798	1
608	Esrrg		0.2076	0.718543	0.758183	NSPIKE	32	8	24	6	18	21.33	0.5		0.0133355	0.0140722	40.1798	1
1410	Pknox1		0.2076	0.718543	0.758183	NSPIKE	18	7.5	16.5	10	22	13.5	0.5		0.0133355	0.0140722	40.1798	1
1590	Rhbdd3		0.2076	0.718543	0.758183	NSPIKE	33	13.75	30.25	10	22	27.5	0.5		0.0133355	0.0140722	40.1798	1
2143	Wnk3		0.207283	0.718823	0.758183	SPIKE	18	15	6	20	8	4.5	0.5		0.0134516	0.0141882	40.5298	1
41	Acot11		0.20498	0.731913	0.76949	NSPIKE	18	13.5	4.5	18	6	12	0.5		0.0143227	0.015058	43.1543	1
375	Cibar2		0.20498	0.731913	0.76949	NSPIKE	35	2.19	17.5	1.5	12	26.25	0.75		0.0143227	0.015058	43.1543	1
920	Itga3		0.20498	0.731913	0.76949	NSPIKE	19	11.48	3.17	14.5	4	14.25	0.25		0.0143227	0.015058	43.1543	1
1067	Malt1		0.20498	0.731913	0.76949	NSPIKE	18	1.5	10.5	2	14	12	0.5		0.0143227	0.015058	43.1543	1
1189	Mtx3		0.20498	0.731913	0.76949	NSPIKE	27	6.75	20.25	6	18	18	0.5		0.0143227	0.015058	43.1543	1
1283	Nt5c3b		0.20498	0.731913	0.76949	NSPIKE	19	12.27	1.58	15.5	2	14.25	0.75		0.0143227	0.015058	43.1543	1
1865	Stx17		0.20498	0.731913	0.76949	NSPIKE	28	25.67	11.67	22	10	18.67	0.5		0.0143227	0.015058	43.1543	1
1893	Tars2		0.204773	0.734663	0.772024	ACOS	33	22	16.5	16	12	33	0.17		0.0144033	0.0151358	43.3972	1
346	Cep44		0.203189	0.741543	0.777816	SPIKE	32	16	0	12	0	10.67	0.5		0.0150333	0.0157833	45.2955	1
493	Dhx34		0.20322	0.741543	0.777816	SPIKE	33	11	25.44	8	18.5	8.25	0.75		0.0150209	0.0157775	45.258	1
527	Dop1b		0.203091	0.741543	0.777816	ACOS	19	15.83	12.67	20	16	19	0.17		0.0150732	0.0158105	45.4155	1
1544	Rad54l		0.203142	0.741543	0.777816	SPIKE	18	10.5	1.5	14	2	4.5	0.5		0.0150522	0.0157958	45.3524	1
200	Atp2b4		0.20292	0.742503	0.778104	NSPIKE	20	8.75	0	10.5	0	15	0.25		0.0151427	0.0158687	45.6248	1
1666	Sbf2		0.202927	0.742503	0.778104	NSPIKE	32	19.33	5.33	14.5	4	24	0.25		0.0151398	0.0158687	45.6161	1
704	Galnt10		0.202262	0.751792	0.787428	SPIKE	28	21	8.75	18	7.5	7	0.25		0.0154129	0.0161445	46.4391	1
1497	Prr36		0.201948	0.752092	0.787428	NSPIKE	18	2.62	10.5	3.5	14	13.5	0.75		0.0155431	0.0162733	46.8313	1
334	Celsr3		0.201893	0.753932	0.787541	NSPIKE	32	24	8	18	6	24	0.5		0.0155661	0.0162825	46.9007	1
499	Dis3l2		0.201674	0.753932	0.787541	ACOS	28	11.67	9.33	10	8	28	0.08		0.015658	0.0163635	47.1775	1
652	Fcho1		0.201893	0.753932	0.787541	NSPIKE	18	4.5	13.5	6	18	15	0.5		0.0155661	0.0162825	46.9007	1
1833	Srcin1		0.201866	0.753932	0.787541	ACOS	18	0	7.5	0	10	18	0.58		0.0155775	0.0162869	46.9351	1
1842	Ssh3		0.201581	0.753932	0.787541	SPIKE	18	1.5	10.5	2	14	3	0.5		0.0156969	0.0163966	47.2947	1
136	Apba2		0.2	0.760712	0.79135	NSPIKE	28	0	14	0	12	18.67	0.5		0.0163737	0.0170331	49.3339	1
267	Capg		0.2	0.760712	0.79135	NSPIKE	24	16.5	6	16.5	6	18	0.25		0.0163737	0.0170331	49.3339	1
272	Carmil1		0.2	0.760712	0.79135	NSPIKE	24	12.5	2	12.5	2	18	0.25		0.0163737	0.0170331	49.3339	1
323	Cdh12		0.2	0.760712	0.79135	NSPIKE	28	14	0	12	0	21	0.5		0.0163737	0.0170331	49.3339	1
601	Erc2		0.2	0.760712	0.79135	NSPIKE	30	28.12	15	22.5	12	22.5	0.25		0.0163737	0.0170331	49.3339	1
993	Lig3		0.200189	0.759482	0.79135	NSPIKE	30	15.62	2.5	12.5	2	22.5	0.25		0.0162914	0.0170098	49.0859	1
1647	Rtn4rl2		0.2	0.760712	0.79135	NSPIKE	30	28.12	15	22.5	12	22.5	0.25		0.0163737	0.0170331	49.3339	1
1763	Slc38a6		0.2	0.760712	0.79135	NSPIKE	20	1.25	10	1.5	12	15	0.75		0.0163737	0.0170331	49.3339	1
2182	Zfp2		0.2	0.760712	0.79135	NSPIKE	20	15.42	6.67	18.5	8	15	0.25		0.0163737	0.0170331	49.3339	1
74	Agbl5		0.199783	0.762422	0.792403	NSPIKE	19	7.92	17.42	10	22	15.83	0.5		0.0164686	0.0171162	49.62	1
1762	Slc38a1		0.199884	0.762422	0.792403	NSPIKE	26	10.83	23.83	10	22	17.33	0.5		0.0164244	0.0170781	49.4868	1
50	Adam19		0.198624	0.767662	0.794579	SPIKE	28	21	8.75	18	7.5	7	0.25		0.016983	0.0175865	51.1699	1
578	Eml2		0.199312	0.766412	0.794579	SPIKE	19	15.83	5.15	20	6.5	4.75	0.75		0.0166761	0.0173161	50.2452	1
738	Gm14322		0.198624	0.767662	0.794579	SPIKE	20	0	8.75	0	10.5	5	0.75		0.016983	0.0175865	51.1699	1
847	Hivep2		0.199186	0.766412	0.794579	SPIKE	18	0	7.88	0	10.5	4.5	0.75		0.0167319	0.0173661	50.4133	1
856	Hopx		0.198624	0.767662	0.794579	SPIKE	27	18	4.5	16	4	9	0.5		0.016983	0.0175865	51.1699	1
990	Lgals8		0.198624	0.767662	0.794579	SPIKE	27	18	4.5	16	4	9	0.5		0.016983	0.0175865	51.1699	1
1026	Lrp8		0.199312	0.766412	0.794579	SPIKE	34	17	2.12	12	1.5	8.5	0.25		0.0166761	0.0173161	50.2452	1
1376	Phactr2		0.198467	0.767662	0.794579	SPIKE	18	4.5	12.38	6	16.5	4.5	0.75		0.0170538	0.0176518	51.3832	1
2123	Vwa5b2		0.198624	0.767662	0.794579	SPIKE	27	18	4.5	16	4	9	0.5		0.016983	0.0175865	51.1699	1
865	Hsdl1		0.197203	0.774942	0.80175	ACOS	32	29.33	2.67	22	2	32	0.83		0.0176325	0.0182424	53.1266	1
221	Bcas3		0.196513	0.776862	0.80264	NSPIKE	23	13.42	1.92	14	2	17.25	0.5		0.0179552	0.018551	54.099	1
1317	Pak6		0.196723	0.776672	0.80264	SPIKE	18	15	6	20	8	4.5	0.5		0.0178564	0.0184657	53.8014	1
1612	Rnf123		0.196589	0.776862	0.80264	SPIKE	29	4.83	21.15	4	17.5	7.25	0.25		0.0179193	0.0185223	53.9908	1
491	Dhcr7		0.196191	0.780012	0.805528	NSPIKE	18	5.62	13.5	7.5	18	13.5	0.75		0.0181075	0.0186998	54.5578	1
11	3300002I08Rik		0.195403	0.786242	0.810857	SPIKE	18	16.5	6.38	22	8.5	4.5	0.75		0.018485	0.0190637	55.6953	1
73	Agbl4		0.195403	0.786242	0.810857	SPIKE	18	4.5	12.38	6	16.5	4.5	0.75		0.018485	0.0190637	55.6953	1
401	Cntn4		0.195465	0.786242	0.810857	ACOS	35	2.92	8.75	2	6	35	0.83		0.0184552	0.0190503	55.6055	1
1347	Pcsk7		0.194769	0.788362	0.812674	SPIKE	34	28.33	11.33	20	8	8.5	0.5		0.018794	0.0193736	56.6262	1
97	Als2cl		0.192417	0.799222	0.822377	SPIKE	28	21	8.75	18	7.5	7	0.25		0.0199777	0.0205565	60.1929	1
340	Cep152		0.192417	0.799222	0.822377	SPIKE	20	6.67	15.42	8	18.5	5	0.75		0.0199777	0.0205565	60.1929	1
1767	Slc39a14		0.192485	0.799222	0.822377	ACOS	32	13.33	26.67	10	20	32	0.58		0.0199424	0.0205481	60.0864	1
2270	Zscan2		0.192417	0.799222	0.822377	SPIKE	20	13.33	2.08	16	2.5	5	0.75		0.0199777	0.0205565	60.1929	1
952	Kdm4b		0.191495	0.802542	0.82542	SPIKE	35	0	19.69	0	13.5	8.75	0.25		0.0204584	0.0210416	61.641	1
128	Ano8		0.190807	0.807122	0.829005	SPIKE	18	0	9	0	12	3	0.5		0.020824	0.0213886	62.7428	1
338	Cep126		0.190807	0.807122	0.829005	SPIKE	35	32.08	14.58	22	10	5.83	0.5		0.020824	0.0213886	62.7428	1
1181	Mtm1		0.191023	0.806512	0.829005	SPIKE	23	9.58	19.65	10	20.5	5.75	0.75		0.0207084	0.0212891	62.3944	1
802	Gpr35		0.19042	0.808332	0.829873	NSPIKE	22	13.29	3.67	14.5	4	16.5	0.25		0.0210319	0.0215924	63.3691	1
444	Cspp1		0.190126	0.810172	0.831386	SPIKE	24	0	12	0	12	4	0.5		0.0211907	0.0217456	63.8477	1
1947	Tiam1		0.189258	0.813732	0.834663	NSPIKE	27	9.56	24.75	8.5	22	20.25	0.25		0.0216663	0.0222236	65.2805	1
1668	Sbno2		0.186953	0.822222	0.842231	NSPIKE	18	3	12	4	16	13.5	0.5		0.0229735	0.0235325	69.2191	1
1866	Stx2		0.186953	0.822222	0.842231	NSPIKE	21	20.56	8.75	23.5	10	15.75	0.75		0.0229735	0.0235325	69.2191	1
2032	Trpc1		0.187036	0.822222	0.842231	NSPIKE	23	13.42	1.92	14	2	15.33	0.5		0.0229255	0.0235046	69.0746	1
71	Aff3		0.18621	0.830222	0.850042	SPIKE	20	10	18.75	12	22.5	5	0.75		0.0234089	0.0239678	70.5311	1
1537	Rabgap1l		0.185653	0.831532	0.851	NSPIKE	26	10.29	21.67	9.5	20	19.5	0.75		0.0237393	0.0242951	71.5266	1
1101	Mdk		0.185185	0.832482	0.851206	ACOS	33	8.25	8.25	6	6	33	0		0.0240205	0.0245607	72.3736	1
1509	Ptpn12		0.185195	0.832482	0.851206	SPIKE	30	20	5	16	4	7.5	0.5		0.0240148	0.0245607	72.3564	1
84	Akap6		0.184245	0.838002	0.85608	NSPIKE	24	20.5	10	20.5	10	18	0.25		0.0245933	0.0251239	74.0997	1
1794	Smug1		0.184245	0.838002	0.85608	NSPIKE	20	11.25	0	13.5	0	15	0.75		0.0245933	0.0251239	74.0997	1
341	Cep164		0.18359	0.841742	0.859128	SPIKE	18	4.5	13.5	6	18	3	0.5		0.0249996	0.025516	75.3237	1
1237	Ndrg4		0.183679	0.841742	0.859128	SPIKE	34	5.67	20.54	4	14.5	8.5	0.75		0.0249436	0.0254703	75.1552	1
1863	Stox2		0.183065	0.843422	0.860457	SPIKE	29	4.83	21.15	4	17.5	7.25	0.25		0.0253287	0.0258403	76.3154	1
409	Col27a1		0.182048	0.845652	0.861571	NSPIKE	29	16.92	2.42	14	2	24.17	0.5		0.0259767	0.0264742	78.2678	1
722	Gigyf1		0.182391	0.845132	0.861571	NSPIKE	19	12.27	1.58	15.5	2	14.25	0.75		0.0257567	0.0262651	77.6048	1
1885	Tab3		0.182036	0.845652	0.861571	SPIKE	20	10	18.75	12	22.5	5	0.75		0.025985	0.0264742	78.2928	1
206	Atxn3		0.18165	0.848512	0.864098	NSPIKE	21	16.19	7	18.5	8	15.75	0.25		0.0262347	0.0267166	79.0451	1
975	Krba1		0.181104	0.850521	0.865369	ACOS	32	13.33	16	10	12	32	0.92		0.0265909	0.0270551	80.1184	1
1396	Pikfyve		0.181266	0.850521	0.865369	SPIKE	18	4.5	13.5	6	18	3	0.5		0.026485	0.0269595	79.7994	1
801	Gpr19		0.179583	0.857881	0.872467	SPIKE	18	0	9	0	12	3	0.5		0.0276066	0.028076	83.1786	1
174	Arntl		0.177705	0.861861	0.873	NSPIKE	32	29.33	13.33	22	10	26.67	0.5		0.0289044	0.0292779	87.0888	1
244	Brpf1		0.177705	0.861861	0.873	NSPIKE	19	7.92	17.42	10	22	15.83	0.5		0.0289044	0.0292779	87.0888	1
1018	Lrch2		0.177998	0.861491	0.873	NSPIKE	33	19.94	5.5	14.5	4	24.75	0.25		0.0286986	0.0291084	86.4689	1
1267	Nova1		0.178925	0.860031	0.873	NSPIKE	18	8.62	16.5	11.5	22	13.5	0.75		0.0280556	0.0285071	84.5317	1
1281	Nsun7		0.177998	0.861491	0.873	NSPIKE	29	19.33	4.83	16	4	24.17	0.5		0.0286986	0.0291084	86.4689	1
1868	Stxbp2		0.178925	0.860031	0.873	NSPIKE	18	16.12	6	21.5	8	13.5	0.75		0.0280556	0.0285071	84.5317	1
2166	Zdhhc18		0.177998	0.861491	0.873	NSPIKE	33	28.19	13.75	20.5	10	24.75	0.25		0.0286986	0.0291084	86.4689	1
2211	Zfp507		0.177998	0.861491	0.873	NSPIKE	19	5.15	15.83	6.5	20	14.25	0.25		0.0286986	0.0291084	86.4689	1
2261	Zkscan6		0.177705	0.861861	0.873	NSPIKE	19	7.92	17.42	10	22	15.83	0.5		0.0289044	0.0292779	87.0888	1
1141	Mmaa		0.174603	0.875641	0.886562	ACOS	33	19.25	22	14	16	33	0.92		0.0311584	0.031547	93.8803	1
1992	Tns1		0.173971	0.879351	0.889922	SPIKE	32	16	0	12	0	8	0.5		0.0316355	0.0320158	95.3177	1
754	Gm31745		0.173036	0.881641	0.891843	SPIKE	28	7	22.75	6	19.5	7	0.25		0.0323514	0.0327258	97.4748	1
2156	Zbtb21		0.172296	0.884401	0.894237	SPIKE	18	12	1.88	16	2.5	4.5	0.75		0.0329283	0.0332945	99.213	1
1120	Mgat4c		0.169251	0.894391	0.903534	NSPIKE	18	4.5	13.5	6	18	15	0.5		0.0353894	0.0357512	106.628	1
2229	Zfp667		0.169251	0.894391	0.903534	NSPIKE	19	15.83	6.33	20	8	15.83	0.5		0.0353894	0.0357512	106.628	1
636	Fam193b		0.168862	0.895901	0.904657	SPIKE	32	0	14	0	10.5	8	0.75		0.0357146	0.0360636	107.608	1
2197	Zfp335		0.167497	0.900311	0.908706	NSPIKE	20	3.75	15	4.5	18	15	0.25		0.0368746	0.0372185	111.103	1
1135	Mitf		0.167365	0.901131	0.90913	NSPIKE	24	20	8	20	8	20	0.5		0.0369876	0.037316	111.444	1
1553	Rapgef2		0.162515	0.914031	0.921736	NSPIKE	31	14.85	28.42	11.5	22	23.25	0.75		0.0413721	0.0417208	124.654	1
486	Dgka		0.160527	0.920611	0.927548	ACOS	35	32.08	0	22	0	35	0.92		0.0432866	0.0436127	130.422	1
939	Kcnc2		0.16054	0.920611	0.927548	NSPIKE	18	16.5	7.5	22	10	15	0.5		0.0432734	0.0436127	130.383	1
2022	Trim9		0.159649	0.922081	0.928617	SPIKE	18	9	1.12	12	1.5	4.5	0.25		0.0441543	0.0444673	133.037	1
560	Ehbp1		0.158963	0.925341	0.931075	SPIKE	18	4.5	13.5	6	18	3	0.5		0.0448427	0.0451206	135.111	1
600	Erc1		0.159027	0.925281	0.931075	NSPIKE	27	22.5	9	20	8	20.25	0.5		0.0447782	0.0450756	134.917	1
2125	Washc1		0.155382	0.935951	0.941334	SPIKE	22	9.17	18.79	10	20.5	5.5	0.75		0.0485743	0.0488537	146.354	1
138	Apbb2		0.153864	0.937571	0.942547	SPIKE	32	24	8	18	6	8	0.5		0.0502297	0.0504963	151.342	1
1015	Lpin1		0.151523	0.944141	0.948313	NSPIKE	19	11.08	1.58	14	2	15.83	0.5		0.0528708	0.0531045	159.3	1
1981	Tmem25		0.151523	0.944141	0.948313	SPIKE	20	18.33	7.08	22	8.5	5	0.75		0.0528708	0.0531045	159.3	1
1637	Rps6kb2		0.142134	0.96174	0.965137	NSPIKE	22	11	0	12	0	18.33	0.5		0.0645832	0.0648113	194.589	1
1798	Snapc4		0.142134	0.96174	0.965137	NSPIKE	32	2.67	18.67	2	14	26.67	0.5		0.0645832	0.0648113	194.589	1
2090	Usp2		0.138101	0.96735	0.970339	NSPIKE	19	11.48	3.17	14.5	4	14.25	0.25		0.0701943	0.0704111	211.495	1
471	Dclk2		0.132288	0.97488	0.975739	NSPIKE	35	26.25	8.75	18	6	29.17	0.5		0.0789337	0.0790033	237.827	1
571	Elavl4		0.132895	0.97438	0.975739	SPIKE	24	6	16.5	6	16.5	6	0.75		0.0779842	0.0781561	234.966	1
1060	Lzic		0.132288	0.97488	0.975739	NSPIKE	31	4.52	18.08	3.5	14	23.25	0.75		0.0789337	0.0790033	237.827	1
1894	Tasp1		0.133784	0.97413	0.975739	SPIKE	34	28.33	11.33	20	8	5.67	0.5		0.0766097	0.0768125	230.825	1
2042	Tspoap1		0.132288	0.97488	0.975739	NSPIKE	21	15.75	5.25	18	6	17.5	0.5		0.0789337	0.0790033	237.827	1
862	Hps5		0.126537	0.98164	0.982072	SPIKE	25	6.25	17.19	6	16.5	6.25	0.75		0.0883659	0.0884048	266.247	1
1998	Top3b		0.118935	0.98761	0.98761	SPIKE	20	1.67	10.42	2	12.5	5	0.75		0.102091	0.102091	307.601	1
