## Supplementary material for "Hypothalamic deiodinase type-3 establishes the period of circannual interval timing in mammals": Dataset S3 (part 1 of 3)

### Sheet: EdgeR
	logFC.Group12wk	logFC.Group16wk	logFC.Group20wk	logFC.Group24wk	logFC.Group28wk	logFC.Group32wk	logFC.Group4wk	logFC.Group8wk	logCPM	F	PValue	FDR
Gm15564	0.589161	3.59955	0.580188	0.654065	0.57825	0.496613	0.680451	-0.0759917	7.52242	8.65205	1.58954e-07	0.00201551
Lars2	-0.118004	2.92528	0.0680824	-0.0128922	-0.111339	-0.039192	-0.155906	-0.642704	9.27855	8.47667	2.11402e-07	0.00201551
Tmem176b	0.907262	1.8467	5.90067	0	1.58328	0.945675	1.2216	2.21622	1.43798	8.84253	3.84296e-07	0.00244259
Gm26871	-0.650077	-2.51292	-2.51292	-2.51292	1.45346	-1.25873	3.996	-0.301498	1.70354	8.78324	8.43673e-07	0.00402179
LOC118568312	-0.146798	2.70689	0.0486103	-0.00798692	-0.179715	-0.204551	0.0675819	-0.660563	12.3054	7.42255	1.24572e-06	0.00437278
Gm11419	0.0765224	0.565076	2.36575	0.37276	0.827902	0.613379	5.16493	-0.99332	1.58147	7.62989	1.37595e-06	0.00437278
Shld2	0.908735	1.84617	4.15748	2.01325	0	0	5.86894	3.4541	1.54374	7.6109	4.23358e-06	0.0115323
Lsp1	-3.18177	-3.4603	-3.33159	-5.01693	-3.57986	-3.92284	0.502176	-5.01693	1.46871	6.94793	6.69093e-06	0.0159478
Fam193b	-3.22272	-1.52365	2.49143	-1.71977	-2.56709	-2.03985	2.11761	-2.32282	2.22326	6.26556	9.90213e-06	0.018866
Adgrg2	1.6807	3.43594	-1.86002	-0.497336	-0.428809	-0.258126	-1.86002	-0.534777	1.20538	6.69642	1.00397e-05	0.018866
Il15	0	0	0	1.34604	1.43242	5.51666	0	0	1.24034	8.97891	1.13869e-05	0.018866
Ccdc15	2.38046	-0.987432	-0.987432	1.25754	-0.987432	0.616489	4.45445	0.19846	1.32098	6.88731	1.22246e-05	0.018866
Mbd6	4.18907	2.20288	5.45639	0	0	2.12933	0.94193	0	1.39996	7.27601	1.28623e-05	0.018866
Tle2	0.0704689	-0.0643501	-1.79793	-3.98041	-3.80981	-4.2574	1.30287	-3.23796	2.19955	6.04279	1.49989e-05	0.0204285
Prss36	-3.6704	2.13564	-3.6704	-3.6704	-3.6704	-3.6704	-2.73078	-3.6704	1.27372	8.56345	1.69238e-05	0.0215136
Hcrtr1	-0.554448	-1.45042	-0.506143	-1.45042	-1.45042	0.124205	3.2887	-1.45042	1.08781	6.8849	2.19493e-05	0.0233103
Pcp2	2.53577	-3.63659	1.44936	-2.28534	-1.83612	-3.63659	-1.04661	-2.16458	1.73652	6.2228	2.19559e-05	0.0233103
Prex2	-0.165964	2.12804	-0.290512	0.0780671	-0.0171072	-0.11092	0.395872	0.22057	6.49868	5.82482	2.26334e-05	0.0233103
Gm46178	-1.51219	0.896577	-1.25591	-1.73998	-1.5299	-1.59458	-1.67584	-2.04299	8.22	5.81119	2.32272e-05	0.0233103
Sema3b	-0.0806862	-0.974814	1.07418	3.7214	0.60888	-0.974814	-0.974814	0.2012	1.05924	6.36833	2.7039e-05	0.025779
Trmo	3.67801	-0.974175	-0.114273	0.3853	-0.974175	-0.974175	-0.974175	0.201326	1.01141	6.67228	2.95422e-05	0.0268243
Tmem44	-2.00149	-2.36914	-5.40463	-4.93323	-4.21841	-6.3949	-2.42461	0.230097	2.11299	5.81797	3.10093e-05	0.0268524
Dph7	1.03167	-3.41852	3.46402	-2.06423	-0.932767	-2.29951	1.84103	-1.24099	1.99893	5.79401	3.23896e-05	0.0268524
Dennd3	-5.33033	-5.33033	-2.50469	-3.90579	-3.90104	-4.20877	-4.23213	-5.33033	1.14408	6.17627	3.65426e-05	0.0273511
Stard8	-2.9901	-1.98622	-5.84545	-3.24564	-3.45803	-5.87533	-2.48489	-0.534	2.22743	5.55503	3.79338e-05	0.0273511
Tnfsf13b	0.893857	0	0	4.7786	1.5837	0	1.23822	0	1.03323	6.97945	3.8408e-05	0.0273511
Osbp2	1.67836	-2.60495	3.97266	-2.60495	-2.60495	-0.892295	-0.902647	-2.60495	1.71273	6.46479	3.96587e-05	0.0273511
Asgr1	-2.52012	0.232172	-1.09363	-0.989219	-0.936547	2.22808	-1.58368	-1.03501	1.15593	5.65982	4.13863e-05	0.0273511
Rhbdf1	-2.59546	-3.66352	-2.19926	1.45207	-3.66352	-2.06168	-3.66352	-2.48071	1.20275	6.09445	4.15975e-05	0.0273511
Cplane1	3.64335	-4.23756	-0.634141	-2.13547	0.493926	1.30618	2.3685	-2.32894	2.78501	5.60044	4.61576e-05	0.0284648
Poc1b	-3.22189	-3.22189	-2.35263	-1.87369	-0.940402	-0.416192	1.15309	2.23241	1.39701	5.78484	4.6277e-05	0.0284648
Enox2	0.906002	3.2469	2.59117	5.30699	2.16306	1.094	4.13073	0	1.36871	5.71495	5.22295e-05	0.0311222
Lmo7	-2.53776	2.26547	-2.693	-1.17369	2.06207	-2.01763	3.50993	1.03277	3.21982	5.29825	6.24738e-05	0.0337705
Zfand4	-0.607983	2.77376	5.12438	-0.499463	-0.424121	1.34627	1.33144	1.51757	1.91373	5.29753	6.2563e-05	0.0337705
Slc44a5	-1.29764	3.76149	1.33741	-0.856292	-2.20483	-0.28342	1.82286	-2.20483	1.43364	5.60059	6.37416e-05	0.0337705
Mical1	1.77036	-1.90722	-1.85213	-3.47054	-1.93064	0.309746	-2.26675	2.87837	1.77209	5.41157	6.54805e-05	0.0337705
Cfap44	4.63722	2.7277	4.21516	0.433503	-1.58901	1.78942	4.1833	-0.386132	2.13263	5.4031	6.65225e-05	0.0337705
LOC118568007	-0.791932	1.67799	-0.632452	-0.799691	-0.687841	-0.859489	-0.461367	-0.63609	9.61505	5.25499	6.80003e-05	0.0337705
Cdon	1.26045	-2.00612	-2.4018	-2.13826	2.44431	-3.56289	-2.62002	-3.56289	1.47584	5.54855	6.98238e-05	0.0337705
Prdm15	-2.22556	-3.2963	-1.53697	3.30856	-3.2963	1.27367	0.10317	-3.2963	1.79596	5.76312	7.08422e-05	0.0337705
Abi3bp	-2.10261	-2.10261	3.34462	-2.10261	-2.10261	-0.834776	-2.10261	-0.917257	1.27418	6.45626	7.4772e-05	0.0347744
Ttn	0	4.23836	0	2.16673	1.42268	0	0.930456	0	0.930896	6.37535	8.30966e-05	0.0368074
Kif27	4.60597	2.78952	2.14614	0.204931	-1.86195	-0.270172	-0.115296	4.2053	2.03618	5.28166	8.34816e-05	0.0368074
Casp8	-0.0813439	-0.978319	-0.978319	-0.978319	-0.978319	3.57776	2.55054	-0.978319	1.10429	6.35865	8.49342e-05	0.0368074
Macrod1	1.26555	3.4821	4.8891	3.98518	5.99385	2.31988	4.2749	0	1.7202	5.41873	8.77702e-05	0.0371912
Duxbl1	1.52103	0	1.19695	0	4.70079	0.933687	1.51175	0	1.03707	5.88562	9.251e-05	0.0383474
1700019N19Rik	2.58844	1.6131	-0.973173	1.81298	-0.973173	-0.0404768	-0.973173	-0.973173	0.951303	5.7988	0.000105378	0.042752
Cep152	-0.0817665	-0.980571	-0.980571	0.443974	-0.980571	0.141012	3.55507	2.73598	1.14115	5.50012	0.000109085	0.043334
Dop1b	-0.911806	1.195	-1.03453	-2.96223	1.59513	2.38758	-0.68692	-4.77471	3.66439	4.9729	0.00011878	0.0456609
Gm30515	-1.82284	-1.54565	-3.09736	-1.00038	1.30139	-1.97725	1.73927	-1.77232	1.3038	5.09063	0.000119732	0.0456609
Cchcr1	-1.64193	3.9884	1.85866	-1.64193	-1.64193	1.84583	-0.627845	-1.64193	1.30024	5.69146	0.00012394	0.0460531
Prokr2	-1.06502	-0.472045	-3.9161	-3.9161	-3.9161	-3.9161	-1.88875	-3.9161	1.00682	6.05995	0.000126249	0.0460531
Gm36129	1.52474	2.41907	2.38191	0	0	1.25327	4.71261	0	1.11784	5.67021	0.000128006	0.0460531
Agbl2	0.314038	-0.974799	3.54217	-0.974799	0.608895	-0.974799	0.53714	0.201203	1.05804	5.35563	0.000138764	0.0484225
Accs	-3.05899	-3.95135	-3.95135	-2.59242	-3.95135	-2.71067	-2.94186	-3.95135	0.924893	5.61034	0.000140233	0.0484225
Zbtb8b	-3.16003	-3.16003	-2.29963	-1.73556	-3.16003	1.3079	-3.16003	-1.8362	1.06456	5.59122	0.000144392	0.0484225
St18	-2.24659	0.838369	-0.671092	-5.1835	-5.1835	1.13213	2.30089	-5.1835	2.64698	5.32811	0.000145313	0.0484225
Spata6	-0.990961	3.28629	3.73564	3.71166	0.592324	-0.990961	2.0645	2.19716	1.43702	5.12895	0.000147289	0.0484225
Tiam2	2.95865	-0.154292	1.68205	-3.32177	-3.32177	-1.5913	-2.22591	0.178898	1.76673	5.11702	0.000150495	0.048638
Rbm12b1	-3.55389	-4.44783	-3.45875	-4.44783	-4.44783	-3.5141	-1.01883	-4.44783	1.04115	5.55002	0.000153799	0.0488774
Zscan12	1.41849	-3.30173	-0.942573	-0.15761	-3.30173	-3.30173	0.678831	-3.30173	1.28136	5.52619	0.000159532	0.0498681
Zfp280c	2.4691	2.52489	0.109043	-2.80218	-2.92683	-3.26249	0.974551	-4.38022	2.32123	4.92033	0.00016571	0.0500091
Klhl42	2.219	0.831894	-1.76017	0.224881	-2.70738	-1.47965	1.42624	-0.340614	1.33507	4.91137	0.000168584	0.0500091
Egfem1	4.50317	0	5.85535	1.34895	0	1.225	0.942977	3.04339	1.48538	5.23788	0.00016914	0.0500091
Cdiptos	-1.36849	-5.11257	-3.39331	-1.23417	-5.11257	-1.07505	-1.87765	1.74002	1.96501	5.04811	0.000170474	0.0500091
Gsdmd	0	4.12082	0	1.35879	0	0.932012	0	1.32334	0.885841	5.81077	0.000177066	0.0504503
Dmpk	0.344793	-0.220735	-4.1478	-3.65433	0.578374	-1.84961	-3.33066	-3.00904	1.81013	4.76831	0.000178967	0.0504503
Lamp5	-2.50963	-5.44773	-3.73149	-4.07997	-1.78645	-2.22818	1.08095	-5.44773	1.77411	5.01217	0.000181968	0.0504503
Fam214a	2.46604	2.25354	1.8457	-0.0728235	-3.5127	0.575993	2.93293	3.34668	2.65458	4.8631	0.000184972	0.0504503
Ulk4	1.87988	4.50722	2.8028	0.435328	0.548689	2.52305	-0.98929	1.37418	1.36321	4.85672	0.000187259	0.0504503
Fhad1	3.14546	-0.806893	2.61699	2.6662	-0.925028	-2.57993	1.17004	-1.87717	2.53509	4.74317	0.000188275	0.0504503
Tmem19	5.3874	0	5.18409	3.71349	3.05139	5.51047	5.51218	1.46517	2.03364	4.98698	0.000190498	0.0504503
Primpol	4.23142	1.54925	0.989558	5.11226	0	0	0.938236	0	1.22205	5.39418	0.000195633	0.0511004
Ccdc61	0	1.55391	3.25592	1.52582	1.43514	4.82346	1.09715	4.5711	1.34669	4.9531	0.000202632	0.0522133
Gm31606	1.52062	0	1.42161	1.42446	0	1.09313	4.1782	0	1.00042	5.34201	0.000212181	0.0533717
Mtg2	-2.38239	-8.25091	-3.10358	-8.25091	-6.54616	-3.60773	-1.85752	-6.91936	2.8208	4.92647	0.000212725	0.0533717
Igf1	-3.07048	-1.03452	-4.3466	-4.51586	-7.11209	-0.327571	0.408113	-2.46296	2.99379	4.78008	0.000217103	0.0537627
Fanci	0	3.64092	0.989415	0	2.15696	4.22063	1.51649	3.69231	1.15166	5.07565	0.000222783	0.0544619
Phf21b	-0.0817939	3.59954	-0.980717	2.67253	0.848962	2.31773	1.45204	-0.980717	1.14391	4.88954	0.000227596	0.0546534
Ccdc77	-2.43571	-3.87817	-2.69222	-3.87817	-3.87817	-2.64618	0.951464	-3.87817	1.2028	5.29236	0.000229299	0.0546534
Lpcat2	1.06797	2.11196	3.73944	1.36247	2.56175	0	4.43815	2.1092	1.18915	4.87369	0.000234305	0.055157
Ggcx	3.42406	-1.44193	-1.44193	0.0252095	-1.44193	1.99368	0.480369	2.47176	1.27851	5.02972	0.000240995	0.0560402
Cmtm3	-3.38224	-1.53397	0.226129	-1.95764	-3.38224	1.58981	-3.38224	-2.05666	1.24906	5.00677	0.000250669	0.0575875
Cobll1	5.3983	0	1.16385	2.07494	0	1.24379	1.0971	4.59806	1.361	4.99512	0.000255733	0.0580515
Tgfbrap1	-0.616227	1.6406	3.58589	0.573145	-1.52457	-1.52457	3.0458	2.83343	1.51201	4.81826	0.000259421	0.0581957
Cd72	-1.55246	-1.55246	-1.55246	-0.192976	-0.1279	-0.619021	-0.326661	2.77064	1.01212	4.93418	0.00028402	0.0629733
Rufy4	0	1.85118	0	0	0	4.30404	0	1.32362	0.987382	5.92122	0.000294283	0.0644987
Mrvi1	0	0	0	1.47015	1.53464	4.66727	0	1.86942	1.05761	5.41599	0.000307104	0.0664307
Pde1c	-1.13626	-0.236349	-0.872467	2.09539	-0.7579	3.03313	2.29691	-2.5055	1.66199	4.59678	0.000310066	0.0664307
Tnni1	-0.098551	-1.15877	-1.84476	-2.71412	1.13184	2.89933	-1.69916	0.701136	1.40507	4.58811	0.000315362	0.0668148
Zfp759	-2.75529	-0.905287	-2.75529	-0.187962	1.96292	-2.75529	0.05321	-2.75529	1.11077	5.07714	0.000322096	0.0674915
Tal1	-1.9834	-3.69578	-3.69578	-3.69578	-2.27258	-2.7637	-3.69578	-3.69578	0.896619	5.35396	0.000335427	0.0676928
Alas2	5.05803	3.79482	4.17526	1.36605	4.77172	0	1.97623	4.45546	1.57545	4.67826	0.000336049	0.0676928
Dclre1a	-0.434401	-3.56626	-2.12812	0.69739	-2.12398	-2.47187	2.18525	2.29137	1.7962	4.55456	0.000336768	0.0676928
H2bc6	1.95576	-0.888516	2.12711	0.779215	-1.00781	1.79117	-1.50201	-1.11784	1.42182	4.4523	0.000340098	0.0676928
Txndc11	0.101836	-3.12074	-3.79342	1.8529	-1.02653	-2.60574	2.15875	-0.668608	2.55202	4.44901	0.000342399	0.0676928
Septin1	-4.11858	-5.02873	0.368771	-5.02873	-0.0493312	-0.815343	-4.0125	-3.01516	1.64995	4.66511	0.000344357	0.0676928
Ccdc13	3.78561	4.56658	6.27487	0	1.74753	3.6711	0.944924	0	1.66377	4.80061	0.000358019	0.0696602
Myh7b	-2.47339	-2.47339	-2.47339	-2.47339	-2.47339	-2.47339	2.49222	-2.47339	1.12131	6.50512	0.000365114	0.0702048
Robo3	0	0	0	1.53579	0	0	4.38372	1.49393	1.00848	5.73743	0.000368181	0.0702048
Il18r1	0	0	0	1.35971	5.06737	0	1.75973	0	1.0611	5.72743	0.000372738	0.0703699
Mro	0	1.55382	3.58765	0	0	0	5.84675	0	1.34351	5.70645	0.000382493	0.0715037
Slc15a4	-3.68632	-1.57727	-2.61682	-5.34818	-5.34818	-1.86203	0.107868	-1.42161	1.66232	4.59526	0.00039221	0.0719075
Otx2	0	4.18976	5.79709	0	2.93606	4.80878	1.72012	2.94715	1.62712	4.74353	0.000395519	0.0719075
Myo9b	2.42523	-1.15254	0.56093	-2.23252	-2.045	-2.3685	2.37247	-3.5856	1.91348	4.47211	0.000395966	0.0719075
Lzts1	1.8742	-1.53272	-0.585858	-1.53272	-1.53272	0.181864	4.28439	-1.53272	1.29187	4.93384	0.000405167	0.0725329
Ccdc188	-0.240143	-1.54965	-1.54965	-0.20751	-1.54965	-0.270126	-1.54965	3.26046	1.07559	4.92543	0.000410692	0.0725329
Pole2	1.38356	0.582929	3.03766	-0.493918	-1.84007	1.0718	0.910232	-1.84007	1.24642	4.57044	0.000410822	0.0725329
Catsperg1	2.87986	-1.53339	-0.586638	-0.18666	-0.0998117	-0.265804	3.21814	-0.347867	1.27998	4.44222	0.000419989	0.0730082
Arid3b	0.355293	-3.3172	-2.37392	-3.3172	-3.3172	-3.3172	-2.38576	-3.3172	0.958334	5.1929	0.000422701	0.0730082
Slc35b3	-1.22504	-2.22201	-1.51546	-4.77112	-3.39241	1.02876	-2.25906	-0.968341	2.52815	4.3438	0.000425001	0.0730082
Gm973	2.41397	2.63714	2.22936	3.7691	-1.07629	-0.487758	-0.193366	0.0808838	2.4448	4.32882	0.00043832	0.0746239
Gm20515	2.53122	-1.86236	-1.86236	0.148829	-1.86236	-0.919139	2.7806	-0.535019	1.25836	4.66617	0.000452983	0.076026
Gm26803	0	0	0.860175	1.35964	0	1.28113	4.52799	0	1.04535	5.14279	0.00045453	0.076026
Zmynd15	3.0657	-1.66249	-0.717671	0.433185	-0.234339	-0.427118	-1.66249	-0.172792	1.11669	4.50973	0.000460302	0.0763221
Tbc1d4	4.60347	5.09972	5.19588	0	1.80546	0	1.46807	4.55313	1.64532	4.64749	0.000468113	0.0769481
Osgin2	-1.68855	-0.606385	1.16932	-0.449993	-1.018	1.61244	0.0175773	-3.92027	2.63386	4.29176	0.000473145	0.0771106
Crybb1	-1.6354	-0.175372	-4.37939	-5.36928	-1.87963	-4.24891	-1.10264	-3.94273	1.53182	4.36803	0.000486304	0.07813
Rbm12b2	-3.06453	-3.95738	-3.95738	-3.95738	-3.95738	-0.944322	-2.94769	-3.95738	0.955073	5.09453	0.000487596	0.07813
Dach2	4.32921	0	0	1.34502	4.58721	3.00531	0	1.18235	1.18755	4.81301	0.000492639	0.0782803
Iffo1	-5.45564	-0.465585	-0.600257	-6.5304	-2.39927	-2.24848	0.268763	0.507164	2.87939	4.3471	0.000506895	0.0798799
Pstpip1	-4.9307	-3.08395	-0.944052	-4.9307	-2.68624	0.229295	-4.9307	-4.9307	1.42945	4.76187	0.000535435	0.0825353
Nup210	2.09578	0.877055	-0.974061	0.385374	-0.974061	0.623308	2.76696	-0.974061	1.00374	4.56979	0.000536945	0.0825353
Tgif2	0	0	0	0	0	1.09304	1.51037	4.01376	0.923968	5.42347	0.000544671	0.0825353
Wdr81	1.24057	-4.13664	-0.391993	-2.77073	-4.13664	-2.91241	-0.078272	-0.715498	1.54517	4.41977	0.000545225	0.0825353
Sirt4	-1.4483	-1.4483	-1.4483	-1.4483	-1.4483	-1.4483	-1.4483	3.6749	1.12284	6.10285	0.000545387	0.0825353
Il18	2.11669	0	0	1.47007	0	1.0932	4.60155	1.43455	1.0655	4.74491	0.000550475	0.0826492
P2ry6	3.59368	5.75819	4.54293	1.51853	4.99458	5.30532	3.848	1.19601	1.83504	4.29298	0.000564388	0.0840762
Fam227a	4.96875	0	1.42704	0	0	0	3.75241	1.48715	1.17432	4.98385	0.000573424	0.0847263
Nt5c1b	0.0663179	-1.45369	-1.45369	-1.45369	-1.45369	0.581373	2.36077	-1.45369	0.955431	4.97446	0.000581414	0.0847263
Grin2c	-0.996468	-1.99516	-4.10194	-4.10194	0.776479	-2.2783	-4.10194	-2.61745	1.24599	4.52191	0.000584517	0.0847263
Sbno2	-0.974074	-0.974074	-0.974074	1.68015	0.450401	0.743321	-0.974074	3.21876	1.00458	4.70277	0.000589778	0.0847263
Ripk2	2.19136	2.31528	0.955967	-1.85982	0.553239	-1.85982	-1.85982	0.984232	1.16451	4.51176	0.000595154	0.0847263
Abca17	4.00527	0	0	0	0	0	1.00959	1.86804	0.93832	5.34827	0.000599267	0.0847263
Mbnl3	3.73525	-0.985635	-0.985635	3.74649	-0.985635	1.30596	-0.985635	1.13879	1.25336	4.69036	0.000601909	0.0847263
Acnat1	0.673395	2.13949	-3.10104	-3.10104	-3.10104	-1.98031	1.07801	-1.02362	1.35894	4.50318	0.000604299	0.0847263
Mroh2a	-6.27314	-6.27314	-6.27314	-6.27314	-6.27314	-6.27314	-5.17517	-6.27314	1.18604	5.9863	0.000614458	0.0855217
Ptprc	0.805072	-1.98771	-1.42819	-3.00076	2.148	-0.113768	1.51922	-3.09636	2.16799	4.14534	0.000640873	0.0884062
Arhgef37	0	4.06894	0.943286	1.34094	0	2.83806	1.44843	0	0.959478	4.6469	0.000646489	0.0884062
Stra6l	-1.70696	2.04934	-0.846697	-0.282488	-1.70696	-1.70696	2.35848	-0.38317	1.05774	4.46303	0.000649091	0.0884062
Hdac7	2.40544	-2.19221	-3.51243	0.349584	1.13721	1.8811	0.149001	-3.11482	2.59697	4.12602	0.000667156	0.0896061
Msh5	0.900531	0	0	0	0	0	0	5.8193	1.18721	5.90645	0.0006673	0.0896061
Nox4	-0.972182	-0.972182	-0.972182	-0.972182	-0.972182	0.120828	2.51248	-0.972182	0.879902	5.25473	0.000675507	0.08996
Tmem268	1.70912	2.42598	4.84572	4.70779	0	0.945004	2.87131	2.67306	1.39498	4.30359	0.000679443	0.08996
F8	-1.38516	-1.1361	-2.67492	-1.25046	-1.14049	-2.67492	-2.67492	1.30718	0.994195	4.42929	0.000689405	0.08996
Lca5l	3.69512	3.20463	0.989747	4.76266	1.43508	1.24422	1.2238	4.44625	1.34413	4.18769	0.000696249	0.08996
Tmem267	-4.17128	-1.28675	-4.17128	-4.17128	-4.17128	-2.10515	-4.17128	-4.17128	0.95294	5.22764	0.000699486	0.08996
Eya4	-4.2842	-2.53441	-1.03298	-3.91997	-4.61935	-0.625304	0.796548	-0.652771	2.49589	4.10076	0.000703189	0.08996
Cfap100	4.26197	0	0	1.52865	0	0	0	5.01133	1.23087	5.22082	0.000705668	0.08996
Slx4	1.68398	0.0169271	-0.452458	-5.25094	-3.52978	-3.63286	-0.0274678	0.109742	2.3896	4.17695	0.000711364	0.08996
Gjc1	1.27464	-0.406975	-1.94609	-1.94609	-1.94609	-1.94609	-0.936097	2.00067	1.01289	4.58808	0.000712396	0.08996
Rreb1	2.04116	-1.48694	-3.04406	-1.85549	2.19213	1.20996	-3.92227	0.451498	2.02742	4.17084	0.000720118	0.090337
C9	4.57125	0	2.52823	0	0	0	2.84334	1.32416	1.0859	4.80176	0.000751295	0.0934062
Hgd	-4.6353	-4.6353	-4.6353	-4.6353	-4.6353	-3.51303	-4.6353	-3.31183	0.938358	5.15678	0.00076663	0.0934062
Lhb	2.20318	1.5506	0.580901	-0.749199	0.700544	0.931541	3.6352	-2.11521	1.56643	4.13926	0.000767145	0.0934062
Intu	1.70566	-0.749508	-2.28916	0.163474	-0.86421	-2.28916	-1.35683	0.822915	1.05242	4.23537	0.000773739	0.0934062
Gm32896	-3.18288	-1.64604	-3.18288	-3.18288	-1.64892	-3.18288	-1.9421	-3.18288	0.855322	4.78146	0.00077447	0.0934062
Efcab3	-2.83053	-3.89657	-3.89657	-2.47212	-3.89657	-3.89657	-1.31822	-3.89657	0.948744	4.78125	0.000774713	0.0934062
Gm15521	-0.0938457	-1.47799	-1.47799	-1.47799	0.587245	-1.47799	2.34724	-0.15446	0.956933	4.53426	0.000778874	0.0934062
Ccdc57	-2.38016	1.21509	0.707097	-1.27662	-1.85139	0.827328	2.68017	-3.2925	1.73564	4.11979	0.000797706	0.0950666
Nfatc3	-0.717221	-2.69859	-2.69859	2.60393	1.81961	-0.182888	1.24578	-1.50935	1.45606	4.21485	0.000804661	0.0952998
Ddx60	-4.91089	-4.91089	-4.91089	-4.91089	-2.47619	-0.264832	-2.8948	-3.48171	1.28642	4.50944	0.000811691	0.095539
Trim7	-4.6432	-4.6432	-3.46395	-1.60366	-4.6432	-3.52116	-3.34494	-3.15047	1.06997	4.33257	0.000819995	0.0959243
Stxbp4	3.43524	-0.993086	1.92548	0.372915	3.12391	0.101077	4.2387	3.36798	1.56428	4.09223	0.000843109	0.097734
Lama3	-0.97166	2.33981	-0.97166	0.386931	-0.97166	-0.97166	-0.97166	-0.97166	0.824235	5.08141	0.000845716	0.097734
Col20a1	0	3.62249	0	1.35872	0	0	0.930642	1.43594	0.862696	4.70636	0.000866999	0.0990244
Akap10	-2.30808	-2.72089	-3.06114	-2.57959	-2.19731	-0.278173	-1.04379	-2.20607	2.5493	3.99862	0.000870447	0.0990244
Ccdc148	2.16887	2.61382	2.46573	1.10505	2.04891	-0.424222	3.96594	4.4916	1.8925	3.99751	0.000872461	0.0990244
Stk33	3.83252	4.2008	5.6787	2.06466	5.68706	3.84858	1.09569	2.01118	1.81158	4.07031	0.000881107	0.0994138
Gm14322	0.892139	0	0.988951	0	1.42323	3.58455	0	0	0.900704	4.67325	0.000911451	0.101468
Mdc1	0.489631	-1.56765	-0.495961	-1.51824	-3.1253	-1.90088	1.53748	2.63089	1.5292	4.05086	0.000916298	0.101468
Xlr4b	-3.01336	-3.01336	-0.0662174	0.827131	1.65691	-3.01336	2.83373	-3.01336	1.60992	4.43416	0.000920374	0.101468
Gm31734	-3.08827	0.908797	-3.08827	-3.08827	-3.08827	0.811152	-1.27943	-3.08827	1.06007	4.66665	0.000920594	0.101468
Tmem266	-3.83627	1.4054	-1.65906	-3.83627	0.295289	-3.83627	0.0748408	-3.83627	1.38029	4.42971	0.000927258	0.101499
Hacd4	2.3371	1.20769	1.70558	-0.97688	-0.97688	-0.97688	0.1218	3.18095	1.08522	4.26188	0.000931522	0.101499
Chd5	0.0248437	1.8886	0.274437	0.183213	0.0509439	-0.354239	-0.442743	-0.124966	6.3905	3.95556	0.000952653	0.101972
Morn3	1.98614	2.41619	0	1.53532	2.48393	2.06832	0	4.42486	1.06011	4.24898	0.000953511	0.101972
Colq	0	0	0	0	4.29464	0	0.931069	0	0.928228	5.56539	0.000956396	0.101972
Tmem131l	-0.194053	1.49727	0.581459	-1.21452	-1.79016	-3.22617	1.36824	-2.03793	1.39609	4.02277	0.000969676	0.101972
Gbgt1	1.08949	-2.97118	-0.83197	-2.97118	-1.54649	-2.97118	-2.03908	-2.97118	1.02464	4.4021	0.000971179	0.101972
Ebf4	1.06673	2.12474	0	0	0	4.67005	0	2.23289	1.08019	4.63106	0.000971607	0.101972
Pcsk4	-2.42539	-3.39285	-3.80221	-4.1704	-3.12131	-0.726683	0.23311	0.502724	2.12164	3.94534	0.000973297	0.101972
Egflam	1.88943	-0.550572	0.388357	-2.10148	-2.10148	2.16872	-2.10148	1.99856	1.25905	4.22306	0.000999357	0.103413
Nfil3	0.452768	-0.852308	-1.83685	-2.70145	-2.70145	1.61579	0.412717	-0.82662	1.17426	4.10113	0.00100078	0.103413
Gpat2	-2.84854	-3.9165	-3.9165	0.826849	-3.9165	-0.839578	-2.97916	-2.48542	1.18924	4.22087	0.00100333	0.103413
Nrros	-1.45374	-1.45374	-1.45374	-1.45374	0.129979	-1.45374	2.34668	0.508715	0.952698	4.60068	0.00101752	0.103605
Gng8	1.13871	-3.20167	2.04624	-1.7364	1.48234	1.30107	-1.98302	-2.01035	1.63082	3.9978	0.0010198	0.103605
Ikbkg	-2.95995	-5.278	-5.278	-2.0451	-5.278	-3.52881	-1.75344	-5.278	1.26723	4.37205	0.00102149	0.103605
Polk	-3.23443	-0.237168	-3.31739	-3.84354	-4.40221	-3.13051	-1.5515	-2.07778	1.79717	3.90346	0.00106282	0.107073
Xlr4a	-3.22799	-3.22799	-0.062971	0.33906	1.17357	-1.9873	2.31441	-3.22799	1.52623	4.18353	0.00107371	0.107073
Pus10	-4.51867	-3.8663	-2.05363	-2.20199	-3.89937	-0.346209	0.543468	0.76159	2.20585	3.89857	0.00107381	0.107073
Acacb	-2.13242	-2.31802	-3.85615	-2.31975	-3.85615	-3.85615	-1.55041	-2.53263	0.954347	4.17865	0.00108327	0.107073
Gm32208	-0.973538	-0.973538	-0.114011	-0.973538	1.17783	-0.973538	2.74676	1.69966	0.971426	4.33691	0.00108376	0.107073
Fut10	3.41147	0	3.89602	5.49946	4.10114	1.09407	0	1.47715	1.4383	4.1635	0.00111355	0.108386
Slc7a7	-1.32154	-2.84059	-1.07246	-4.686	-2.21909	-2.98768	1.21826	-2.56547	1.67184	3.95294	0.00111663	0.108386
Chrd	0.229034	-3.49747	1.95532	-1.97327	-2.0606	-2.25561	-3.49747	0.0464856	1.45343	4.0431	0.00111921	0.108386
Cd36	0	1.53839	0.859498	0	0	1.84682	3.70096	2.54125	0.968579	4.31754	0.00111979	0.108386
Tsks	-3.04085	0.232093	-0.979647	-4.74544	-4.74544	1.90545	0.866142	0.896961	2.26947	4.03761	0.00113116	0.108934
Card14	3.03217	4.77238	5.9071	1.42464	5.16	1.22235	1.20663	2.35221	1.66757	3.94218	0.00114123	0.109188
Gm2824	0	2.41404	0.988231	0	1.42228	0	3.17617	0	0.884201	4.52076	0.00114958	0.109188
Fbxo30	-0.12566	2.02754	-0.150567	-1.85966	-1.85966	-0.159898	0.584785	2.69424	1.13914	4.0267	0.00115524	0.109188
Tpx2	-1.45021	-4.60126	-0.0415518	-3.17663	-3.06291	-4.60126	-4.60126	0.273483	1.4374	4.14145	0.0011592	0.109188
Npr3	1.92802	-0.985515	3.9079	-0.985515	3.65631	-0.985515	-0.985515	-0.985515	1.25052	4.51344	0.00116255	0.109188
Arhgap45	1.06601	0	0	1.47062	1.42367	0.932544	3.78342	0	0.940624	4.2925	0.00116821	0.109188
Capn15	0.740042	2.13211	2.75138	-3.3284	-3.3284	-2.23395	0.0212672	1.36004	1.86886	4.01842	0.00117388	0.109188
Ttf2	1.78584	-1.20246	-3.30493	-3.30493	0.376435	-1.44272	-0.238856	-1.82486	1.30112	4.0099	0.00119339	0.110464
Car7	-3.98677	-3.98677	-3.98677	-2.62735	-1.32947	-2.11503	-2.88774	-2.38248	1.00009	4.11924	0.00120712	0.110666
Npy1r	3.5785	-2.55734	0.0843872	3.22663	3.02688	0.504263	3.75811	2.84189	2.44734	3.91364	0.00120919	0.110666
Top2a	3.18523	3.27178	1.62705	0	1.58363	4.29393	0	0	1.10862	4.26979	0.00121404	0.110666
Tmc8	0	0	1.52611	0	1.77338	1.28164	4.22016	0	1.01244	4.48267	0.00121879	0.110666
Tnnt3	-1.32478	-0.342575	-2.13723	-4.91849	-4.84191	-6.28847	-1.69157	-4.8677	2.01276	3.90624	0.0012275	0.110929
Arhgap15	0.335188	-3.59309	-3.59309	-3.59309	-1.15215	-2.49974	-3.59309	-0.416518	1.09373	4.25807	0.0012384	0.111386
Pgbd1	0.296885	-2.28761	-2.28761	-2.28761	1.25135	-2.28761	-2.28761	1.13516	0.995322	4.46599	0.00125046	0.111943
Csf2ra	3.90354	1.85023	1.19281	0	1.42719	0	4.01759	0	1.09728	4.22877	0.00130161	0.115977
Ano5	0	0	3.57656	1.34278	0	1.09335	4.27644	1.17821	1.09377	4.22082	0.00131932	0.117008
Myl1	0	1.85142	0	1.35896	0	0	1.30255	3.87934	0.928755	4.41838	0.00134576	0.1188
Trpm6	0	2.19873	4.62248	4.57017	0	1.88314	0	3.23638	1.28281	4.20331	0.00135924	0.118917
Gm14685	-1.03259	2.94116	2.33497	0.800437	0.410243	-1.93948	-1.93948	2.89336	1.41604	3.9378	0.00137245	0.118917
Gm29941	0.893666	3.6714	1.45962	2.15268	0	0	3.52988	2.42443	1.01626	4.04897	0.00137279	0.118917
Zfp14	3.29257	1.53828	0	1.42446	1.5343	3.03408	1.0991	0	0.962303	4.04852	0.00137391	0.118917
Adcy4	-1.24577	-3.22762	-3.22762	-1.80318	-3.22762	-3.22762	-3.22762	-2.05381	0.866757	4.40296	0.00137826	0.118917
Inf2	-0.829263	-4.17725	-4.17725	-4.17725	-2.73952	-0.261315	1.47902	-0.846579	1.52248	4.04006	0.00139541	0.119661
Ccr2	0	0	0.943015	0	0	0	0.930819	3.76705	0.894381	4.70311	0.00139943	0.119661
Fam228b	0.957647	-1.17566	1.59721	-3.61618	0.524481	3.10823	-2.65933	2.39023	2.31159	3.83513	0.00141839	0.12074
Cdrt4os2	-0.268818	-1.6608	0.190453	-1.6608	-1.6608	0.414334	2.97553	0.303405	1.12782	4.01735	0.00145485	0.123013
Sec14l5	-3.84921	-3.84921	-2.9901	-3.84921	-3.84921	-2.75615	-1.35558	-3.84921	0.934018	4.36668	0.00145799	0.123013
Stk31	0	0	0	0	4.16815	0	0.930914	1.32338	0.911798	4.66572	0.00147233	0.123676
Clasrp	2.80233	0	5.10482	0	0	1.86072	0	2.55153	1.23141	4.35384	0.00148736	0.124391
Ccdc62	1.72834	0	0	4.33489	0	0	4.9899	0	1.26922	4.65106	0.00150202	0.125068
Kif23	-2.49561	-3.38763	-1.69024	-3.38763	-1.85361	-3.38763	-3.38763	-2.2137	0.885227	4.13383	0.00153058	0.126892
Zdhhc15	0.892186	3.17177	0.943046	0	0	0	3.15174	1.17409	0.907432	4.13018	0.00154017	0.126913
Irgm1	-0.722612	-2.43462	0.860755	-1.07504	1.58412	-2.43462	-2.43462	-2.43462	1.03243	4.12395	0.0015567	0.126913
Arhgef33	3.26217	4.19207	3.14444	4.46679	-0.999602	0.471991	4.17366	0.782259	1.82516	3.78868	0.00155929	0.126913
Ppef2	-0.751971	1.49481	-1.81784	-1.81784	-1.81784	-1.81784	-0.808455	0.819438	0.889734	4.11794	0.00157283	0.126913
Bean1	4.60806	0	0	4.11656	1.5361	0	1.58852	1.48538	1.14918	4.11767	0.00157355	0.126913
Gm33856	1.29174	1.53688	0	0	0	0	3.13349	0	0.860144	4.61599	0.00157567	0.126913
Arid3a	0	1.5418	3.73745	2.26097	2.15381	1.97625	3.45981	0	1.0848	3.9734	0.00157743	0.126913
Fxyd5	0	1.85115	2.94796	0	4.16911	1.12218	0.93182	0	0.9943	4.1097	0.00159522	0.127655
Deup1	1.29099	0	0	0	0	3.83609	1.00952	0	0.928889	4.60476	0.00160005	0.127655
Adamts13	1.06587	0	0	0	1.42317	0	3.30611	1.86758	0.891125	4.30411	0.00160717	0.127689
Otof	-4.52562	-4.52562	-3.09958	-2.99427	-4.52562	-3.40405	-0.356341	-4.52562	1.14268	4.10179	0.00161702	0.127939
Slc26a1	0	0	4.31899	4.24183	1.42923	0	0	1.32479	1.14251	4.29545	0.00162906	0.12836
Ano1	4.79861	0	2.05025	0	1.42633	1.71683	1.64804	1.17748	1.08228	3.95325	0.00163716	0.128467
Slc43a3	-0.0655338	-1.92062	-3.45931	-3.45931	-1.8756	-1.88667	-1.9481	-3.45931	0.985595	3.95067	0.00164499	0.128552
Lrrc18	1.28018	4.36253	0.94583	0	1.43098	2.485	4.5566	2.75869	1.19666	3.83977	0.00166125	0.129094
Kcns3	-1.45321	-1.45321	-0.593513	-0.0938566	1.29567	-1.45321	2.37268	-0.27799	0.988585	3.94275	0.00166922	0.129094
Paxip1	0.314888	-1.21384	0.394351	-0.688085	3.06677	-1.43723	0.539708	0.103451	1.84602	3.68688	0.00167945	0.129094
Ank1	-0.0593532	2.27456	-0.656858	2.68449	-4.61698	0.180201	1.49002	-2.6401	2.74053	3.74988	0.00168792	0.129094
Zfp873	-0.496141	-5.49555	-3.52127	-5.49555	-0.949287	-2.42642	0.000781963	-1.02834	1.90051	3.83035	0.00169212	0.129094
Il1r1	-3.54798	-5.21452	1.23875	-5.21452	0.432059	-1.77364	-3.61578	-0.398547	2.07845	3.82883	0.00169715	0.129094
1700016K19Rik	5.62807	3.22596	4.35414	0	1.80671	3.7694	3.43388	3.57649	1.60751	3.82818	0.00169931	0.129094
Osgin1	-0.816004	-3.26849	-3.26849	-3.26849	1.92093	-2.00078	0.0682824	-0.826032	1.2771	3.92869	0.00171318	0.129631
Slc4a11	1.01073	-0.97378	-0.97378	-0.97378	0.450481	-0.97378	3.44043	0.349836	0.985797	4.05498	0.0017526	0.13209
Kcp	0	0	0	0	0	0	3.8285	1.17406	0.902668	5.00983	0.00176744	0.132683
Gpr4	-4.1032	-2.55613	-1.24724	-1.48991	-1.66525	-0.81565	-4.1032	-0.949589	1.17195	3.80035	0.00179439	0.134178
Adamts16	-0.972752	-0.972752	-0.972752	-0.972752	0.561402	2.99258	-0.972752	-0.972752	0.930208	4.51385	0.00181304	0.135043
St3gal1	-2.86148	-1.32356	-1.87249	-2.86148	-2.86148	-1.76842	-2.86148	0.869076	0.943836	4.03252	0.00182184	0.13509
Afap1l2	-3.77464	-3.21551	-2.32275	0.459192	-1.4069	-3.96671	-0.283178	-3.86869	1.66785	3.64701	0.00182783	0.13509
Gm26908	-2.46642	-0.925484	1.59299	0.33214	-0.611742	-2.46642	-2.46642	0.45245	1.0748	3.88778	0.00184797	0.135225
Smc4	-1.32182	-4.20428	0.305589	-0.585368	-0.322163	-2.97713	-2.99227	-4.20428	1.3605	3.78388	0.00185321	0.135225
Plekhg2	0	0	0	0	0	2.39391	5.74696	0	1.24354	4.96602	0.00185802	0.135225
Fam217a	3.15854	0	0	1.35869	1.42292	0	0	0	0.853292	4.49612	0.00185803	0.135225
Prg4	-1.24833	3.97201	-0.20057	-2.48683	0.238889	-0.686882	1.40655	0.182604	2.60363	3.63728	0.00186603	0.135291
Wnt11	1.51917	0	0.988941	0	0	0	3.38459	0	0.880938	4.48632	0.00188338	0.136032
Prrg1	6.43944	5.45413	2.51112	4.52213	6.36636	4.38397	2.8354	2.08713	2.26093	3.69108	0.00190387	0.136655
Srgn	-1.45332	-1.45332	-0.255313	-0.112211	-0.0291131	2.41623	0.318695	-1.45332	0.980906	3.87101	0.00190635	0.136655
Zfp469	-2.7452	0.140658	-2.7452	-2.7452	1.01021	-2.7452	-0.898513	-0.321192	0.996408	4.00251	0.0019188	0.137033
Wdhd1	0	1.53747	1.70072	0	0	1.09304	3.7432	0	0.922257	4.18743	0.00193005	0.137322
Nabp1	-2.09678	-3.16558	0.655795	-1.80155	-3.16558	0.300975	1.38939	-0.722045	1.29722	3.76039	0.00194058	0.137452
Vill	-0.378883	-0.120051	-1.66369	-1.66369	2.16421	0.629596	-1.66369	2.55229	1.10929	3.85983	0.00194631	0.137452
Haus8	3.67678	0	3.69162	2.60161	0	2.66006	5.84058	2.67039	1.53065	3.85384	0.00196809	0.138257
E2f3	-0.766168	2.51584	-1.02588	-0.693902	0.945903	-2.76743	-0.835214	-0.753381	1.22715	3.67389	0.0019722	0.138257
Col18a1	-2.93397	-0.177889	-3.84251	-2.37688	-3.84251	-0.346791	0.962319	1.41495	1.52746	3.74982	0.00198126	0.138383
Cenpk	2.61126	0	4.72077	0	0	1.26891	1.51965	4.4757	1.25012	3.97784	0.00200255	0.139293
Erfl	-1.45493	1.85676	-1.45493	-1.45493	-1.45493	-0.523253	-0.524445	-1.45493	0.835986	4.1607	0.00201324	0.139293
Sfmbt2	4.23376	4.81455	2.07816	2.00839	0	2.71688	2.07865	1.18384	1.22936	3.74092	0.00201619	0.139293
Fgd2	-1.55228	-1.55228	-0.0926273	-1.55228	0.289076	-1.55228	2.57519	0.0514961	1.02034	3.96703	0.00204042	0.140044
Arap3	-3.49054	-1.2897	-2.314	-3.49054	1.51641	0.880222	0.608675	-2.30169	1.43128	3.73226	0.00205077	0.140044
Uhrf1	2.52808	1.53974	0	1.3597	0	1.2389	4.68095	0	1.05961	3.96294	0.00205497	0.140044
Ypel1	-0.423684	-2.05066	-3.59436	-2.25107	-2.16651	-0.414461	-0.245126	-3.59436	1.11022	3.73086	0.00205644	0.140044
Carf	2.83809	0.218174	0.0372693	-0.261955	4.01186	0.465516	2.50972	-0.301183	1.55862	3.58698	0.00207684	0.140929
Fam76b	-1.86078	-1.86078	2.15201	2.12634	1.81939	-0.766731	3.15329	-1.86078	1.41337	3.82294	0.00208449	0.140947
Kcnt1	5.26757	-1.47989	-1.47989	4.33691	-1.47989	4.57989	3.47508	4.16914	2.4705	3.81666	0.00210901	0.141875
Nhlrc3	0.531987	-2.05677	-2.05677	-2.05677	-2.05677	1.40526	0.315304	1.09578	1.0452	3.94289	0.00212776	0.141875
Il17re	-3.1535	-3.1535	-3.1535	-3.1535	-1.73056	-2.0605	-2.14421	-1.97977	0.855694	3.94156	0.0021327	0.141875
Smg9	-3.55242	-0.581018	-1.35255	-2.02455	-2.11946	-1.10932	1.4224	-1.54083	1.2577	3.63516	0.00213546	0.141875
Il1rn	5.27049	2.7428	1.16602	2.02385	3.7363	1.82265	3.51521	0	1.29694	3.71031	0.00214124	0.141875
Calca	0	1.8512	0	0	1.42419	1.1222	3.70769	3.076	0.979836	3.93882	0.00214286	0.141875
Pth1r	-3.34569	1.61118	-0.685573	-4.26324	-2.81759	-0.10883	1.78359	0.393457	1.97381	3.62675	0.00217271	0.142992
Gm28729	0.893347	3.12114	0.989037	0	2.65719	3.54163	1.00988	1.32363	0.990354	3.70073	0.00218199	0.142992
Zdhhc18	0.741948	-0.628159	0.0430046	-0.593671	-2.75746	-2.75746	-2.75746	-2.75746	1.01316	3.92835	0.00218223	0.142992
Tia1	0.0783169	-0.390888	0.741688	-4.62634	0.591151	-1.17488	1.54993	-1.31904	3.80098	3.55973	0.00220105	0.143732
Prkd2	2.35701	3.62621	0.943431	0	0	0	3.67891	0	0.991637	4.10029	0.00221548	0.143801
Plcd1	-1.55203	-3.08255	-0.801355	-3.08255	0.473454	1.02807	-3.08255	1.37346	1.27634	3.78858	0.00222232	0.143801
Xaf1	2.73052	0	0	1.62975	0	1.25598	0	4.9277	1.07909	4.09412	0.00223733	0.143801
Abhd18	1.38876	-1.23054	-1.06159	-1.63833	-3.86093	0.910695	1.74631	-0.999734	1.82757	3.61133	0.00224275	0.143801
Ndst3	-0.8721	3.13286	0.485376	0.376056	-1.76833	0.399533	1.90801	-3.20956	1.74116	3.6095	0.00225121	0.143801
Slc12a8	-2.98989	-4.52752	0.949751	0.421099	-0.794979	-4.52752	-0.477419	-3.33486	1.68266	3.68142	0.00226656	0.143801
Epb41l5	0	0	0.989053	2.09488	1.42452	3.71253	3.06856	0	1.00855	3.90592	0.00226914	0.143801
Etv4	-2.17166	-3.06333	-3.06333	-1.72306	-3.06333	-1.97035	-3.06333	-3.06333	0.83871	4.08522	0.00226922	0.143801
Gm29975	3.93267	0	0	0	0	1.09151	0	0	0.918726	4.78602	0.00228722	0.143801
Gm36539	-0.620312	-0.763501	-0.794433	-2.61338	-1.02976	0.715428	1.45155	-2.61338	1.11853	3.67638	0.0022892	0.143801
Itprid1	0.0933858	0.56489	2.62238	-0.972535	-0.972535	-0.0403037	-0.972535	0.463177	0.920124	3.77257	0.00228973	0.143801
C230057M02Rik	2.39897	2.88722	2.51914	-2.65017	0.495418	-4.88777	1.69504	1.09484	3.41346	3.60065	0.00229261	0.143801
Prr18	0.648893	-1.20633	-2.74519	-2.74519	0.499677	-2.74519	-2.74519	-0.321191	0.996334	3.89435	0.00231536	0.144606
Fcna	-2.78096	-0.141263	-0.790254	2.15535	0.808409	1.87235	0.0349218	-2.78096	1.42531	3.66491	0.00234153	0.144606
Lmf1	0.979481	-0.58711	0.18965	-2.88101	-0.954891	-1.52589	1.71216	-0.408969	1.92113	3.53017	0.00234435	0.144606
Slfn5	-0.0285554	1.45098	2.96572	-2.06445	-0.481152	-1.11902	1.92158	1.67994	1.42169	3.58667	0.00235959	0.144606
Xkr6	0.893712	0.952815	0.707247	-3.20346	-0.920819	-3.20346	2.43556	0.811692	1.65556	3.65985	0.00236504	0.144606
Gmip	0	4.24789	3.34618	0	1.42682	2.03703	3.00097	1.32423	1.09058	3.75522	0.00236519	0.144606
Zim1	0	0	3.58329	1.34055	0	0.932149	1.00943	0	0.90719	4.05576	0.00237824	0.144606
Slc4a5	2.73803	0	1.45936	2.09482	0	1.28214	0	3.74409	0.983724	3.87736	0.00238504	0.144606
Stxbp2	3.94597	1.84967	1.73023	1.34388	1.53589	4.04201	0	1.43231	1.13222	3.65529	0.00238639	0.144606
Pdk1	0.518537	-3.1907	0.0302369	-3.1907	-3.1907	-0.241727	1.76567	-1.42114	1.35476	3.75025	0.00238728	0.144606
Ppp4r1	-0.388659	-0.644469	1.51576	-3.55428	-1.77308	1.36533	2.93278	3.07619	2.34108	3.58068	0.00238886	0.144606
Lrmp	4.21507	1.53764	0	0	0	0.932384	0	0	0.929861	4.30953	0.00241081	0.145473
Spp1	-3.53605	-5.90882	-4.37671	-4.3863	-1.34556	-2.17805	-1.72195	-2.45715	1.61992	3.57159	0.00243404	0.146411
Spint1	0	2.13051	0	2.81818	2.43638	0	3.40978	1.17504	0.975099	3.86303	0.00244549	0.146637
LOC118567340	-0.963049	-0.0089332	-0.113866	-1.85927	-0.00735813	0.710841	2.29756	0.104293	1.09165	3.5642	0.0024714	0.147726
Pcgf6	3.33111	2.73492	0.989877	4.83225	1.58324	0	5.19262	3.33074	1.51125	3.63506	0.00248367	0.147995
Etv2	-3.29509	-3.29509	-3.29509	-0.880913	-0.445909	-3.29509	-3.29509	-1.9717	0.918082	4.02432	0.00250067	0.148544
Dnah11	0	4.59104	3.6604	1.42453	1.76692	1.23522	1.90115	1.17964	1.1197	3.62997	0.00250874	0.148561
Kbtbd11	-3.3696	-0.682783	0.432272	2.12621	-2.32692	0.328018	-0.000745751	1.0648	2.35818	3.49507	0.00252682	0.149169
Kmt5c	0	0	3.48212	1.35987	4.12189	2.69703	0.932681	0	1.06725	3.84014	0.0025454	0.149802
Card6	2.62919	-1.50033	1.54329	-1.50033	2.14889	2.68872	-1.50033	2.55272	1.33991	3.71365	0.00255657	0.149996
Nup62cl	-3.84937	-0.242159	-4.91933	-0.37189	-2.51695	-1.79733	0.0613728	-2.2332	1.63552	3.54471	0.0025728	0.150485
Slc16a9	0	2.41511	3.30077	1.47056	0	1.59694	2.0784	1.1747	0.951741	3.70174	0.00261429	0.151299
Rpl39l	2.80005	-0.599122	-0.524518	0.00191774	-2.14887	-0.0905642	-0.382284	1.60717	1.23233	3.53571	0.00262108	0.151299
Cep128	0	1.84826	5.15477	0	1.58346	1.0938	4.17573	0	1.24998	3.82313	0.0026224	0.151299
Tle6	3.58025	0	0.943043	0	1.53407	0	1.24032	0	0.906226	3.99248	0.00263147	0.151299
Ppp1r13l	0.899557	4.28468	2.89344	0	0	3.95759	1.28935	3.02656	1.15958	3.69805	0.00263246	0.151299
Cysltr1	-1.53182	-3.51391	-2.65516	-3.51391	-3.51391	-3.51391	-2.2863	-3.51391	0.883911	3.9918	0.00263433	0.151299
Ccna1	5.11729	2.16774	2.69883	0.540572	2.22354	2.94281	3.80248	-0.0621145	2.0617	3.47248	0.00265188	0.151527
Neurod6	1.52078	0	0	0	0	0	4.93156	0	1.01436	4.65711	0.00266091	0.151527
Gata3	2.05855	0	0	0	0	0	0	5.0787	1.05334	4.65527	0.00266671	0.151527
Naip5	-1.44678	1.88338	-1.44678	2.35957	-1.44678	2.98576	0.0698173	-1.44678	1.15459	3.81185	0.00267479	0.151527
Flnc	3.35389	2.65251	0	0	1.53406	1.12232	0	0	0.898886	3.98155	0.00267803	0.151527
Dennd6a	0.55636	-4.55546	0.810477	-2.33802	-4.55546	0.0841749	0.884011	0.356769	2.05918	3.59449	0.00269111	0.151817
Notum	-1.9055	0.89943	0.385358	-0.556015	-2.97187	-1.71429	-2.97187	-2.97187	1.04908	3.67754	0.00273581	0.153093
Acr	-3.31897	0.163165	-3.31897	0.129853	-1.73527	-3.31897	-2.01857	-3.31897	1.00894	3.79704	0.00274522	0.153093
Cd6	-3.15332	-3.15332	-3.15332	-3.15332	-3.15332	-2.03097	-2.22277	-1.83004	0.847026	3.9655	0.00274793	0.153093
Atp2a3	-1.56708	-2.45928	0.809247	-2.45928	-2.45928	-2.45928	-1.44984	-1.02352	0.909072	3.79591	0.00275069	0.153093
Stk36	3.16135	4.35319	1.68056	2.16375	1.42478	0	0	1.49073	1.03407	3.67403	0.00275387	0.153093
Gramd2	1.06631	1.85104	3.7384	0	0	3.54241	0	0	1.02732	3.95242	0.00280631	0.154805
Bub1	0	1.53701	0	0	0	1.09301	3.24957	1.17386	0.873905	3.94914	0.0028212	0.154805
Carnmt1	-1.68568	-0.138234	0.29512	1.42169	1.11553	3.09051	-0.397731	-1.68568	1.18073	3.57038	0.00282276	0.154805
Togaram2	5.5686	0	1.16382	0	0	3.28865	4.03722	0	1.36182	3.94873	0.00282306	0.154805
Kirrel	3.08945	0	3.30799	0	4.80433	2.6097	1.01267	1.32514	1.18955	3.65956	0.0028298	0.154805
Greb1	-0.264001	-1.67372	-0.251712	-0.203522	-1.67372	-0.416073	2.54692	-1.67372	1.04285	3.65889	0.00283338	0.154805
Skor1	-2.26218	-3.1543	-1.69566	-0.499657	-3.1543	-2.03199	-3.1543	-3.1543	0.898009	3.77408	0.0028583	0.155529
Ccdc163	-3.55835	-3.55835	0.212232	-3.55835	0.299	-2.43767	1.53635	-3.55835	1.37839	3.77079	0.00287488	0.155529
Casr	5.60672	0	2.78326	1.36167	0	1.09353	1.58831	0	1.1392	3.76898	0.00288406	0.155529
Uevld	-1.20444	3.31978	1.89573	0.807074	0.622672	0.158054	0.562366	2.09762	1.46472	3.43273	0.00288738	0.155529
Sema5b	-1.1241	-0.942196	0.380615	0.553139	-2.49923	-0.620594	3.08191	2.16955	1.49091	3.48888	0.00288741	0.155529
Olfr287	0.863595	0.879364	-0.11345	-0.972176	-0.972176	-0.972176	2.09528	-0.972176	0.87924	3.76396	0.00290963	0.156269
Hapln3	-3.73391	-3.73391	-1.2073	-3.73391	-2.31052	-2.64088	-3.73391	-3.73391	0.922848	3.92671	0.00292497	0.156269
Micall2	3.38751	0	0	2.22308	1.58372	1.84735	0	0	0.923457	3.92411	0.00293728	0.156269
Osbpl3	2.73708	3.98029	-0.042438	-0.990036	3.49768	2.25231	1.31955	2.05886	1.39397	3.48051	0.00293783	0.156269
Bik	-1.47117	2.21032	1.645	-3.17919	-0.778272	-0.860833	1.98834	1.03898	1.68713	3.47836	0.00295093	0.156269
Niban3	3.20986	-0.988091	-0.120015	0.436519	-0.988091	2.86843	3.99683	-0.988091	1.32116	3.63699	0.00295259	0.156269
Stard6	2.72755	0	0.943514	0	0	3.90278	0.931987	2.42434	1.01197	3.75358	0.00296334	0.156269
P3h1	2.66264	0	0	4.59412	1.5837	0	1.97669	0	1.03081	3.9167	0.0029726	0.156269
Adat1	0.368932	2.20254	-0.568433	-2.55918	-0.975728	-1.10268	1.74282	-2.55918	1.25422	3.5439	0.00297492	0.156269
Mynn	-3.39953	-4.66705	-0.22839	-0.227035	-2.38435	0.141423	-2.04116	-0.243015	1.66223	3.46862	0.00301105	0.157733
Tlr1	-2.85873	-2.85873	-2.85873	-2.85873	-1.43597	-1.76575	-2.85873	-1.68521	0.829862	3.90521	0.00302823	0.158198
Zfp819	2.08587	-1.55268	0.149576	-1.55268	1.9632	0.020112	-1.55268	-1.55268	1.00196	3.73343	0.00307047	0.159259
Lsm14b	0	2.12938	1.75045	0	1.42454	4.17778	1.51148	0	1.0105	3.73308	0.00307236	0.159259
Catip	0.234317	-0.232936	1.78676	-2.35178	-2.35178	-2.35178	-1.34017	1.02274	1.12036	3.61458	0.00307994	0.159259
Strip2	-0.81014	0.0331591	0.110128	-3.84301	0.700082	0.0848656	-3.84301	-1.50073	1.42381	3.5261	0.00308194	0.159259
Hinfp	0.934098	-4.05315	-0.655463	-4.51382	-5.8892	-0.993158	0.250413	-1.0632	2.52892	3.45546	0.00309425	0.159463
LOC118568482	0.546451	1.20679	0.221912	0.384923	-0.974756	2.40756	2.57492	1.03722	1.05455	3.45355	0.00310653	0.159664
Lmln	-1.85862	-1.85862	-1.85862	-1.85862	-0.324475	1.06862	1.16512	-1.85862	0.92938	3.88541	0.00312672	0.16027
Pla1a	-4.32263	-4.32263	-4.32263	-0.821136	-1.52731	-3.3852	-1.27578	-2.89012	1.12496	3.60336	0.00314583	0.160817
Efhb	-4.2209	-4.2209	-1.82831	-4.2209	-2.63719	-2.64847	-4.2209	-3.046	0.96551	3.7178	0.0031564	0.160926
Gm5820	-1.81822	1.22927	-1.81822	-0.477643	-0.234499	-1.81822	1.11045	-0.644069	0.916218	3.59881	0.00317297	0.161065
Eya1	1.26022	-2.47867	-0.347226	-1.96049	0.45169	-4.03646	-1.73937	-1.668	1.53851	3.44119	0.0031871	0.161065
Zfp444	2.80413	0	4.11063	0	1.42423	0	0	0	0.983136	4.11247	0.00319059	0.161065
Stxbp3-ps	-3.7194	-1.86858	-1.16251	-2.35953	-0.473296	-0.891196	-3.7194	-1.8496	1.06747	3.50748	0.00319815	0.161065
Kif20b	-4.1482	-4.1482	-2.40031	-0.758623	-2.29145	-3.21421	-2.50053	-4.1482	1.06361	3.59409	0.00320136	0.161065
Jsrp1	1.0659	1.53732	2.74303	0	0	3.05482	0	0	0.907803	3.86661	0.00322335	0.161744
Nlgn4l	0	1.54079	0	2.10977	0	4.06413	3.4307	1.48961	1.07319	3.69658	0.00327702	0.163522
Zfp354a	1.55375	0.505756	0.0369675	-3.40972	-1.96978	2.19401	0.462568	-3.40972	1.68128	3.49507	0.00327808	0.163522
Nos3	-0.527413	-3.59871	-1.90316	-3.59871	-3.59871	-2.36014	0.0498321	-3.59871	1.0665	3.69529	0.0032845	0.163522
Rin1	-0.560016	0.397912	-1.45328	-0.0939512	-1.45328	-1.45328	3.01614	-1.45328	0.983721	3.6924	0.00330136	0.163595
Lair1	3.08034	0	0.858524	0	1.42285	0	0	0	0.842191	4.08641	0.00331237	0.163595
Gcgr	-3.42869	-5.27758	-0.387138	-3.85294	-3.1119	-0.859081	-5.27758	-1.64172	1.55902	3.48911	0.00331717	0.163595
Esr2	0	0	0	1.42444	0	3.54803	0.93077	0	0.88547	4.08312	0.00332812	0.163595
Rasgrp3	-0.0128644	2.70872	-0.261206	0.0274211	3.83364	1.76867	1.99937	0.823285	1.38935	3.36626	0.00332967	0.163595
Serpinb1a	-0.544634	-1.44532	2.37317	-0.0207534	1.25275	2.88561	0.372435	0.702522	1.19211	3.41896	0.00333744	0.163595
Mpl	0	1.53894	0.859814	4.1283	0	1.57279	2.70622	1.49111	1.00141	3.5677	0.00336503	0.164332
Zfp69	-0.23215	-4.11082	0.959514	0.721737	-4.11082	-2.88646	-2.89089	-2.63504	1.53414	3.48121	0.00336972	0.164332
Adgrv1	-3.63945	-3.63945	-3.63945	-3.63945	-3.63945	-3.63945	-3.63945	-3.63945	0.850771	5.18949	0.00340052	0.165231
Crybg1	-0.97384	-0.97384	-0.97384	2.23133	2.04283	-0.97384	2.12101	0.988781	0.989553	3.67486	0.00340549	0.165231
Kif24	0.538108	-1.99345	-2.67559	-2.11503	-2.00345	-3.53958	0.315241	-3.53958	1.15185	3.47329	0.00342332	0.165675
2410141K09Rik	-0.767966	-2.05806	0.626918	-0.587601	1.76189	-1.12506	-2.05806	-2.05806	0.974285	3.55667	0.00343596	0.165846
Proser2	-2.45863	-2.45863	-0.423711	-2.45863	0.347233	-2.45863	-1.52793	-2.45863	0.872236	3.82539	0.00344643	0.165846
Traf5	1.06588	0	0.988949	0	0	0.932081	0	3.82526	0.896548	3.82423	0.00345296	0.165846
Ctc1	0.340498	-2.47744	-1.48801	2.00571	-2.47744	-2.47744	-2.47744	1.39094	1.15803	3.66459	0.00346804	0.166152
Zfp276	1.28013	0	3.94412	4.25164	0	3.84374	0	1.18267	1.19793	3.65861	0.003505	0.166958
Plekhg3	2.34878	-0.972573	-0.0294879	0.451871	1.71927	-0.972573	-0.972573	0.20164	0.921892	3.5454	0.00351005	0.166958
Platr25	-3.08234	-3.23968	-0.424572	0.970783	0.858005	-4.80588	-0.838638	-3.60884	1.89187	3.39452	0.00351113	0.166958
Nudt13	-0.0637671	-4.09294	-0.748446	-4.09294	-2.29955	-0.0853335	0.927498	2.25275	1.90332	3.45689	0.00353702	0.167658
Ccnl2	1.15954	4.23201	1.45565	1.66128	0.0494616	1.11837	0.554763	1.17867	2.74238	3.3352	0.00355942	0.167658
Zfp746	0.207982	2.11359	1.62773	-3.2278	1.26401	-3.47732	1.35193	2.22827	2.80352	3.33428	0.00356644	0.167658
Gm29695	0.509583	1.33866	-1.42691	-0.945356	-2.28626	-2.28626	-0.204011	-2.28626	0.954504	3.53686	0.00356727	0.167658
Zranb3	-3.38772	-3.38772	-1.59734	-3.38772	-3.38772	-2.2947	-2.45692	-1.95188	0.889607	3.64829	0.00356981	0.167658
S100a3	1.52116	0	2.74511	2.09497	1.42493	0	4.23012	0	1.04961	3.6428	0.00360476	0.168884
Dck	0	3.04918	1.42143	2.79712	1.58371	2.50753	2.70661	0	0.983096	3.52841	0.00362485	0.169086
Pkn3	-2.77137	0.880225	2.15409	-2.77137	-2.77137	0.977497	-1.83184	-0.553387	1.26984	3.52812	0.00362681	0.169086
Dcbld1	0.0584398	-2.99641	-1.3699	-2.99641	-1.56776	1.23226	-1.2334	-1.56399	1.1279	3.4419	0.0036443	0.169486
Slc38a6	1.93508	2.16229	0.505292	0.357842	1.79892	3.24377	1.74121	4.32374	1.41697	3.32202	0.00366167	0.16961
Gm14015	-0.971888	-0.971888	-0.971888	0.499003	0.450997	-0.971888	1.85776	-0.971888	0.847951	3.78768	0.00366475	0.16961
Ccdc84	-1.59287	-0.308578	1.05343	-2.502	-1.0637	2.61865	2.86815	0.763797	1.57832	3.37101	0.00368683	0.170079
Ldb3	1.71139	2.76091	1.00898	-0.200893	-1.67079	-0.736189	-0.737804	-1.67079	1.07259	3.43147	0.00372093	0.170079
Gm29811	-0.450487	2.36364	-0.0272687	-2.82446	-2.82446	-2.82446	-2.82446	-1.64875	1.03002	3.62354	0.00373029	0.170079
Cfap54	3.29672	1.65414	1.35899	0.620464	1.51669	1.17588	3.01086	-3.50134	2.52828	3.36532	0.00373076	0.170079
Nr6a1	-0.921876	1.31411	-1.80218	-2.74569	-0.389439	-1.81226	-1.73571	-0.616852	1.01221	3.3642	0.00373943	0.170079
Lhfpl2	-1.14587	-1.11888	-1.98102	-2.97005	-2.97005	-2.97005	0.750627	-2.97005	0.989043	3.62196	0.00374078	0.170079
Gm39112	0.828776	1.64236	0.0352292	0.549023	-1.45308	-1.45308	2.10728	-1.45308	0.998653	3.51124	0.00374482	0.170079
Cdc25b	0.727357	-2.30717	-2.30717	-2.30717	-2.30717	-2.30717	-2.30717	-0.983856	0.865674	4.00126	0.00374622	0.170079
Actn2	0	0	0.943137	0	1.53416	1.24058	3.85611	0	0.930844	3.77136	0.00376368	0.170393
Cntrl	2.85393	4.5963	-1.49495	1.4626	0.233837	4.33552	3.71193	4.25084	2.2086	3.36016	0.00377102	0.170393
Nes	0	3.31168	0	1.34026	0	1.24139	0	0	0.835559	3.98875	0.00381488	0.171071
4930503B20Rik	-3.23837	-3.08078	-1.2207	-4.62963	-0.606994	-4.62963	-2.93419	-2.40954	1.21399	3.41807	0.00382183	0.171071
Plcd3	-0.974081	-0.974081	1.83038	0.36719	-0.974081	-0.974081	2.73608	1.68126	1.00507	3.60949	0.00382467	0.171071
Prdm9	0	0	1.19857	0	0	1.59698	3.95851	0	0.955544	3.9856	0.00383239	0.171071
Traf6	0	1.53733	0.943051	0	2.27668	3.31253	1.44761	0	0.909688	3.60733	0.00383942	0.171071
Bard1	1.38421	1.53824	2.25928	0	3.14513	0	3.22837	0	0.960213	3.60621	0.0038471	0.171071
Ush1c	1.70474	-2.05703	-0.32257	-2.05703	1.01967	-2.05703	0.342579	-2.05703	1.02954	3.60596	0.00384882	0.171071
Hccs	1.23192	-4.44492	1.55229	-1.09369	1.52142	1.30375	2.02302	1.71395	2.74697	3.34763	0.00387056	0.171637
Arhgap8	0	0	3.67142	0	5.21289	0	1.23435	0	1.10406	3.97345	0.00390072	0.172243
Sh3pxd2b	1.69732	2.98254	0.581571	-0.983902	2.1432	0.470699	3.53534	1.80733	1.21551	3.3437	0.0039023	0.172243
Pdzk1ip1	-0.1861	-1.70725	0.264423	-1.70725	2.31162	1.84467	-1.70725	-1.70725	1.04932	3.59543	0.00392166	0.172698
LOC118568781	-1.53129	1.99422	-1.81716	-1.42241	-1.81716	-1.81716	-1.81716	-1.37975	0.846063	5.38543	0.0039387	0.173027
Zdhhc4	0.540779	1.48397	0.18593	-2.15511	-1.76528	0.033717	2.59829	-2.03475	1.82154	3.28709	0.00394728	0.173027
Spata17	2.88853	3.11764	0	0	0	0	0	0	0.858155	4.32047	0.00399121	0.174552
Nek3	0.252026	-3.25596	-0.397511	-3.25596	1.76015	-3.25596	0.271455	-1.77653	1.32545	3.46618	0.0040795	0.178005
Zscan2	0.014064	-3.38363	-1.07892	-2.47734	-6.33316	-2.51746	-5.13981	-2.57856	2.14476	3.31956	0.00410345	0.178569
Crybg2	0	3.75139	2.87078	0	0	0	0	0	0.903078	4.29593	0.00411334	0.178569
Rhpn2	2.75071	3.49207	0	1.35884	0	0	1.00941	1.17404	0.899858	3.56733	0.00412315	0.178569
Trip13	-2.0892	-2.0892	-2.0892	1.11146	-2.0892	0.80702	0.814257	-0.654166	1.00274	3.5651	0.0041396	0.178569
Acoxl	1.71216	1.53853	1.5637	0	3.85484	1.0931	0.931636	2.67326	0.976211	3.37722	0.00414691	0.178569
Tfpi	1.0658	0	2.97042	0	0	1.12235	1.00929	0	0.856817	3.71188	0.00414863	0.178569
Mdm1	4.85872	0	3.0623	0	4.11864	5.73483	1.21231	5.60929	1.85439	3.45445	0.00417155	0.179151
Hmx3	-1.45255	-1.45255	-0.272226	0.0176521	3.30309	-1.45255	-0.520303	1.76271	1.04238	3.45217	0.00418973	0.179151
Pik3cd	0	0	1.18139	0	0	0	4.25126	0	0.978833	4.27826	0.00420384	0.179151
Col12a1	0.960149	0.179956	0.126953	-1.72477	-1.71997	-3.14932	-1.38705	-3.14932	1.14571	3.36943	0.00421209	0.179151
Vav2	0	3.99472	0	0	1.53404	2.1189	0	0	0.892739	3.92041	0.00421457	0.179151
Cenpm	0.0938787	-0.97191	-0.0290014	-0.97191	2.26294	-0.0401343	-0.97191	-0.97191	0.850302	3.55453	0.00421853	0.179151
1810020O05Rik	3.39056	0	0	1.35872	0	0	0	0	0.861373	4.27176	0.00423766	0.179564
Gbp3	2.60207	-0.987077	1.62783	0.376874	0.55041	-0.0442466	3.26164	3.67537	1.29078	3.30249	0.00425196	0.17977
Mst1	-2.85997	-2.85997	-0.027126	-1.43553	-1.27625	-2.85997	-2.85997	-2.85997	0.894194	3.69534	0.00426293	0.179835
Pik3cg	0	0	0	2.10938	3.30823	0	1.22772	0	0.870303	3.91103	0.00427283	0.179855
Mcc	-0.437504	-0.325515	-1.41326	-2.78346	-1.83031	-1.10787	1.40925	-2.37504	1.5807	3.24735	0.00429987	0.180471
Trim12c	-0.753116	-1.81914	-1.81914	2.16574	-1.81914	-1.81914	0.471287	-1.81914	0.944654	3.68917	0.00430639	0.180471
Maml3	1.21953	0.0958766	-2.69854	0.242517	-2.69854	-0.174306	1.90011	0.101825	1.30384	3.35714	0.00431699	0.180518
Timp1	-2.38621	-4.04678	0.322906	-2.68121	-1.76486	0.236277	-1.48328	0.696409	1.48292	3.2912	0.00435318	0.180566
Pth2r	-0.966619	-1.85853	1.26064	-1.85853	-1.85853	-0.926627	-1.85853	-1.85853	0.869283	3.68174	0.00435934	0.180566
Zbtb2	0.356987	-1.64621	0.52633	-1.64621	3.06347	1.52648	2.20609	0.47819	1.25468	3.35072	0.00437284	0.180566
Tex15	0.116353	-2.07908	-1.09004	-2.07908	0.710577	-2.07908	1.67179	-2.07908	0.988916	3.52876	0.00441751	0.180566
Cntn2	0.268708	-1.35802	-1.19359	0.905568	1.84786	0.925979	1.64842	-2.91492	1.4839	3.28406	0.00441853	0.180566
LOC118567787	3.24593	0	0.858701	0	0	0	0	2.12961	0.874743	3.88718	0.00442486	0.180566
Bcl2l11	-0.954073	-4.28983	-3.1081	-4.28983	-2.00923	0.0237019	-3.35008	-0.838923	1.27953	3.34366	0.00443513	0.180566
Zfp507	0.284	-2.0051	-1.64167	-4.43212	-2.26738	-1.934	-1.40389	0.218724	1.47768	3.28217	0.00443595	0.180566
Fbxw10	1.46786	0	2.03462	3.88162	0	0	0	1.49177	0.954442	3.67028	0.00444235	0.180566
LOC118567558	1.31321	0	1.23768	0	1.42368	1.12226	3.70073	0	0.941182	3.52552	0.00444315	0.180566
Palb2	-2.90968	-3.80269	-1.05873	-3.80269	-3.80269	-2.8698	-2.22973	-1.93426	0.966192	3.42132	0.00444335	0.180566
Ptgs1	0.347974	-3.19225	-0.597924	-5.03718	-5.03718	-0.278886	-2.28355	-2.29379	1.72172	3.34273	0.00444347	0.180566
Stat5a	2.8347	0.0494423	-0.600317	0.813242	-0.325691	1.21271	-0.655127	-0.341284	1.64449	3.23101	0.00445398	0.180566
Mzf1	-0.67273	0.418716	-0.215188	-2.74759	2.52956	1.80691	0.683364	-0.989377	2.20904	3.23079	0.00445612	0.180566
Ly6l	1.29088	0	3.01692	0	2.43719	0	2.60249	0	0.933812	3.66785	0.00446017	0.180566
Zfp169	1.06587	1.53717	3.30186	0	1.58373	0.932048	0	0	0.891321	3.52155	0.00447484	0.180776
Catsperg2	-0.489916	-4.67567	-0.126829	-3.32623	-3.23755	-3.41513	0.267875	-2.66431	1.55995	3.27428	0.00450957	0.181429
Stard9	2.09515	-0.973003	-0.973003	-0.973003	0.449847	0.120823	2.17952	0.202301	0.94252	3.41351	0.00451004	0.181429
Sp100	3.95008	0	0	2.85643	1.77388	0	0	1.1752	0.986968	3.65602	0.00454803	0.182572
Acp6	-1.0877	-0.289443	0.182952	0.964432	-1.05418	1.30911	1.93474	-2.4875	1.27038	3.26807	0.00456831	0.183001
Myom2	-1.32315	-2.62697	-1.76318	1.7719	-1.09091	0.71326	-2.62697	0.102999	1.14506	3.32451	0.00460878	0.184235
Igsf9	3.06119	1.54012	4.06815	1.42448	0	0	1.2375	2.01196	1.06614	3.40048	0.00462359	0.18444
Gnrh1	-1.5729	-0.926793	-1.47982	-2.46904	1.40183	-1.23216	1.42641	-0.980619	1.09039	3.25991	0.0046468	0.184979
Ints6l	0.410971	0.56491	1.77049	-0.973828	0.800012	-0.973828	2.62774	0.201394	0.98877	3.31846	0.00466502	0.185104
Acvrl1	-0.519628	-3.36116	-3.67649	-3.96744	-2.5997	-0.119924	-0.795085	0.037187	1.97766	3.2081	0.00467949	0.185104
Rgl3	0	1.5371	0	0	3.91457	1.12233	0.930763	0	0.884098	3.90676	0.00468401	0.185104
Kit	3.32733	0	1.9951	3.55945	1.58369	0	3.05835	0	1.05292	3.4955	0.00468875	0.185104
Zfp568	-0.363775	0.174975	-1.67625	-1.67625	2.49264	-1.67625	0.40642	-1.67625	0.974177	3.49241	0.00471481	0.185748
Gjc2	-0.754685	-0.281914	0.656435	-1.82093	0.871841	-1.82093	1.84159	-0.49726	1.0066	3.31171	0.00472862	0.185786
Lrrc56	-1.01675	0.20056	-0.518641	-4.03836	1.91382	-1.45857	-0.087912	-2.34366	3.08836	3.20239	0.00473746	0.185786
Zfp474	2.78314	0	0.989057	0	0	4.29108	0	0	1.01386	3.8341	0.00478428	0.185786
Sema6c	-2.97999	-2.20773	-0.27981	-3.40623	-4.83087	-1.41039	-1.59989	0.64646	1.6744	3.2457	0.00478667	0.185786
Shisa6	1.00497	1.83789	-2.09585	2.18814	-0.665016	-2.09585	-0.339443	1.31205	1.19156	3.30472	0.00479542	0.185786
Thsd4	2.7997	0	2.55976	1.42457	5.27709	2.29991	2.40846	1.48623	1.20188	3.30469	0.00479565	0.185786
Cd86	-1.02055	-3.81339	-2.95237	-0.0803751	-1.57537	-3.81339	-1.77546	-3.81339	1.07587	3.38123	0.00479676	0.185786
Ankrd35	1.49899	-1.8057	2.28303	0.53356	-0.547202	-0.723294	-2.34985	0.455204	1.68288	3.19654	0.00479758	0.185786
Capn3	1.31451	3.3119	0	0	0	0.931757	0	1.436	0.847575	3.62238	0.00480777	0.185786
Spdl1	0	0	0	1.34049	2.78761	0	3.14567	0	0.893292	3.82899	0.00482047	0.185786
Fignl1	-2.7434	-2.7434	-2.7434	-2.7434	-2.7434	-1.81077	1.24706	-2.7434	0.946735	3.82864	0.00482296	0.185786
1700030J22Rik	0.924097	-2.28491	-2.28491	-2.28491	-2.28491	0.153257	-1.35395	-1.11072	0.920181	3.4759	0.00485666	0.186129
Gm7072	0	0	0	0	0	0	5.33153	0	1.18227	4.80467	0.00486099	0.186129
B4galt1	0.691738	2.00173	-0.73586	-0.20819	-1.67893	-1.67893	-0.747988	-1.67893	0.916454	3.37426	0.00486115	0.186129
Rbm43	1.67464	0.0260766	-0.952422	1.59468	1.29872	-4.31442	2.32599	-2.34011	2.4424	3.23405	0.00490462	0.186813
Sipa1	2.87822	-3.93035	1.12285	1.28761	-1.71537	0.21024	2.00085	0.337265	2.37577	3.23301	0.0049152	0.186813
Gm52702	-0.0802555	1.20584	-0.972519	-0.972519	2.15723	0.120513	1.88161	-0.972519	0.918538	3.81169	0.00491625	0.186813
Wscd1	1.19641	-5.02962	1.93455	0.844619	0.669558	2.17228	2.10396	0.695669	3.30603	3.23272	0.00491818	0.186813
Gm34871	0.891651	0	0.988916	0	3.23464	0	0	0	0.834989	3.81153	0.00494642	0.187398
Pkd1l3	2.27038	-0.487706	2.93418	-0.303034	-0.011187	0.706351	1.4225	-0.908428	1.82742	3.18174	0.00495326	0.187398
Aste1	-0.41138	2.86646	0.406555	0.441956	0.426358	2.19528	-2.07264	0.0948276	1.68685	3.17892	0.00498348	0.188168
Cfap20dc	3.15707	0	0.863732	1.34415	2.19549	3.1606	4.45588	0	1.14339	3.35787	0.00501589	0.188817
Actr5	-2.96542	-2.96542	-1.44014	-2.96542	-2.96542	-2.96542	-2.96542	-2.96542	0.821949	4.1343	0.00502718	0.188817
Ccdc180	3.07979	-0.991614	3.5992	0.532365	0.546874	0.711832	4.00212	1.98823	1.4714	3.22193	0.00503037	0.188817
Abca4	0	2.22888	1.42674	0	2.49932	0	3.73753	4.79284	1.16411	3.45417	0.00505009	0.189185
Tmem159	3.55548	0	4.68152	3.30732	3.32947	2.65684	3.09805	1.98984	1.34664	3.27658	0.00507424	0.189717
Mapkbp1	-0.508105	0.0457594	0.40507	-0.619038	-4.84064	-3.60669	0.0761318	-4.84064	1.82969	3.26853	0.00515704	0.192111
Ankmy1	1.2877	0	2.40449	1.36008	3.29696	0	0	4.54294	1.07369	3.44119	0.00516951	0.192111
L3mbtl1	3.4674	2.25157	1.52617	0	0	0	3.7214	0	1.02646	3.57744	0.00517938	0.192111
Mak	-0.790915	-1.68998	0.996732	3.01439	0.748751	-0.568426	-0.45824	0.18392	1.14727	3.20781	0.00518103	0.192111
Cntnap5b	0.649423	0.988512	-2.14658	-0.0882656	0.801017	-2.14658	0.85963	1.9794	1.15459	3.26549	0.00518865	0.192111
Prss56	2.72052	1.53665	0.988916	1.34026	0	0	0	0	0.835303	3.57249	0.00522212	0.192384
Cxcr4	1.29475	2.65116	-0.0295934	0.451729	0.611004	-0.972717	0.737215	-0.972717	0.92858	3.26152	0.00523023	0.192384
Dglucy	1.84343	0	3.70759	1.35928	1.42414	1.57254	1.00981	1.32359	0.976018	3.2579	0.00526839	0.192384
Plch2	0.383271	-1.86944	1.45637	-6.79493	-1.44392	-0.737384	-0.882185	-0.507127	3.508	3.19906	0.00527671	0.192384
Gngt2	-3.19229	0.895368	-0.661232	-0.624343	0.104724	0.362748	-2.2553	-3.19229	1.1759	3.2569	0.00527905	0.192384
Nr6a1os	0	2.13185	0	1.42354	0	0	3.24977	1.17323	0.890858	3.56567	0.00528162	0.192384
Ddx4	-3.23104	-3.23104	-3.23104	-3.23104	0.421782	-1.35935	-0.539747	-1.90738	1.00368	3.42876	0.00528653	0.192384
Gm34978	1.79911	-2.64434	1.36223	0.866705	-1.06099	1.18334	-2.64434	-0.117462	1.35241	3.25613	0.0052872	0.192384
Armc4	1.62203	-0.281309	0.050536	0.290078	0.331704	-1.81942	-1.81942	-1.81942	0.95306	3.32963	0.00529463	0.192384
Smim43	3.22164	0	2.9954	1.34721	3.29454	2.39873	5.26266	1.76808	1.31222	3.25478	0.00530156	0.192384
Chrnb4	2.26927	0	1.81549	0	3.6647	2.70041	0.932263	3.32926	1.04418	3.32842	0.00530701	0.192384
Mlxipl	1.41016	0	0.943569	0	0	0	2.83288	4.53119	1.02661	3.56126	0.00532043	0.192505
Krt77	-0.976924	-0.976924	1.21668	0.383514	-0.976924	2.62523	2.82213	1.45139	1.08576	3.32336	0.00535871	0.193523
Nlrp5	0	2.41707	2.19266	0	1.42599	2.07014	2.80494	4.21829	1.07676	3.32208	0.0053719	0.193632
Gcnt1	-3.30423	-4.37166	-0.430584	-4.37166	-4.37166	-3.25002	-1.51533	-3.19152	1.13004	3.32068	0.00538626	0.193784
DXBay18	0	4.66355	4.04156	0	0	0	0	4.52403	1.24558	3.7509	0.00541163	0.194329
Pde7a	3.3073	0	1.35469	1.42447	1.42468	3.568	1.96506	0	1.0244	3.31569	0.00543815	0.194739
Myo5c	0	1.85153	0	0	0	0	0	3.72993	0.883373	4.071	0.00544347	0.194739
Taf1a	0.493202	-3.63185	0.460892	1.37259	1.77352	-0.887996	-1.93914	-2.20649	1.66917	3.18229	0.00546506	0.194895
Gm9866	0	0	0.858766	3.39252	1.53403	0	1.97546	0	0.887002	5.14133	0.00546826	0.194895
Trim65	1.40016	-1.36634	0.0682824	-1.45772	-0.492238	1.31565	2.07926	-1.49666	1.49675	3.13268	0.00550677	0.195901
Plxdc1	-2.1294	-0.128676	-0.803855	-1.10129	-3.19847	1.60385	-0.0740591	0.749439	1.34624	3.17376	0.00556354	0.197552
Naip2	0	2.17825	0	2.74849	0	3.02885	1.09921	0	0.91031	3.52942	0.00560993	0.198422
Plekha4	2.97356	1.55355	0	4.48875	4.04126	1.09395	4.04467	3.31436	1.33428	3.22615	0.00561606	0.198422
Cep55	-0.97219	-0.97219	0.67343	-0.97219	-0.97219	2.38304	-0.97219	-0.97219	0.880847	3.72531	0.00562179	0.198422
Gm32749	-0.97284	-0.97284	2.38684	-0.97284	0.610881	-0.97284	1.77746	-0.97284	0.934436	3.52607	0.00564125	0.198422
Scube3	0.891954	1.85155	0.858703	0	0	0	3.06743	1.43589	0.875074	3.39171	0.00565197	0.198422
Plag1	1.38392	0	0	2.02396	3.85611	4.4243	4.50097	0	1.30336	3.3911	0.00565826	0.198422
Chst3	2.97423	0	0	0	0	0	0	0	0.815896	4.64591	0.00566088	0.198422
Xlr4c	-2.5609	-2.5609	-0.0535328	-0.140755	0.686073	-1.3086	1.67121	-2.5609	1.13512	3.29228	0.00568796	0.199005
Rasal3	-1.4545	1.42609	-0.595716	-1.4545	1.83956	-1.4545	-0.44512	-1.4545	0.891348	3.3854	0.00571677	0.19926
Hmmr	-2.96602	-2.96602	-2.96602	-2.96602	-2.96602	-2.96602	-0.661936	-1.79233	0.851435	3.71157	0.00573826	0.19926
Triobp	3.36045	-2.78292	1.21703	-2.78292	1.32133	1.97956	-0.160346	1.76303	1.88104	3.21501	0.00574356	0.19926
Sh2d4a	0.0491766	-2.97622	-2.03203	1.15136	-1.44111	-2.97622	-1.20569	-0.739864	1.08341	3.21485	0.00574542	0.19926
Brat1	-0.893321	-4.14608	-1.12415	-5.71211	-3.54066	-0.202918	-1.66736	-4.24314	1.88378	3.15699	0.0057623	0.19926
Rec8	2.25464	0	2.16335	1.35893	0	0	0	3.40324	0.923724	3.51324	0.00576328	0.19926
Rtl4	-2.66231	-1.31139	-3.79554	0.219565	-3.42219	-0.580041	-5.23351	-0.469017	1.78647	3.15564	0.00577867	0.19926
Baiap2l2	1.83039	0.56492	-0.974494	2.49804	-0.974494	2.688	-0.042313	-0.974494	1.03416	3.28403	0.00577884	0.19926
4930503L19Rik	-1.45457	-1.45457	-0.51158	-1.45457	-1.45457	-1.45457	1.97124	-1.45457	0.882775	3.69924	0.00584483	0.200824
Zfp995	-0.124243	0.02659	0.0380447	1.42571	3.69237	0.991811	1.55914	2.63962	1.38789	3.10508	0.00584525	0.200824
St6galnac3	4.924	0	4.45508	1.36618	1.74923	3.00768	3.81792	4.938	1.60414	3.20517	0.00585862	0.200921
Asap3	1.29146	0	0.858784	0	0	0	3.55436	0	0.890458	3.69581	0.00587494	0.201119
Opn3	-2.03278	-4.89685	-2.72446	-3.47226	-3.46414	-1.47986	-2.86832	-1.80334	1.24952	3.14384	0.00592322	0.202058
Mutyh	0	5.06387	3.50304	0	2.70181	1.6989	3.01207	4.62083	1.36002	3.27116	0.00592355	0.202058
Gli2	1.6869	-0.168705	1.93477	-1.70803	-1.70803	-0.614878	-1.70803	-0.273164	1.02801	3.26921	0.00594582	0.202139
Ppm1j	-2.27346	-2.96555	-3.01991	-0.872284	-2.74627	-2.32541	-3.05598	-4.51136	1.14558	3.14192	0.00594713	0.202139
Scarf2	0	0	0.942934	0	0	1.57158	0.93063	3.15753	0.860655	3.49179	0.00597341	0.202671
BC055324	1.42112	-1.71068	-1.71068	-1.71068	-0.286648	1.78504	-1.71068	-1.71068	0.967042	3.4903	0.00598826	0.202767
Mei4	0	0	1.96927	2.48519	0	1.72484	0	3.27161	0.924379	3.48938	0.00599752	0.202767
Olfr1418	2.66198	0	0	0	0	0	0	1.32322	0.811979	3.99265	0.00601152	0.202881
Myo5b	0.123245	-2.31441	-2.68071	-1.56188	-1.78689	-3.86448	0.287215	-2.53897	1.23937	3.13527	0.00603062	0.203166
Pomt2	-2.89984	-1.34393	0.792077	-0.139891	-0.0291792	1.56216	1.73871	-0.734397	1.43088	3.13245	0.00606631	0.203713
Slc5a7	-0.980269	-0.980269	1.18847	-0.980269	1.50935	2.78391	-0.0444917	3.56111	1.13559	3.25862	0.00606822	0.203713
Cntn5	1.62599	-2.16991	1.29267	-0.490353	1.52237	1.68345	2.99909	-3.54679	3.12475	3.08494	0.00610535	0.204599
Zmiz1os1	0.892216	0	0	0	1.58372	3.64831	1.44763	0	0.911787	3.47548	0.00613855	0.205351
Arhgap19	1.83968	-2.78161	-2.78161	-1.43302	1.87389	1.5439	-0.894634	0.374788	1.44011	3.17969	0.00616755	0.205959
Gm19410	-1.81999	0.0312459	-1.81999	-1.81999	-0.285643	-0.697773	2.45673	-1.81999	0.971823	3.34247	0.00617865	0.205969
Trpc7	1.51432	-2.32153	-0.555631	-2.32153	0.551238	-1.20006	1.76465	-0.836779	1.16502	3.17681	0.0062035	0.206178
Sim2	0	0	0	0	1.53392	0	0	3.1719	0.838741	3.9676	0.00620652	0.206178
Dnah9	5.77872	2.43792	4.78384	6.31871	3.27748	4.70596	5.03332	3.22106	2.19668	3.11898	0.00624005	0.206931
Chst5	-1.10334	-3.11127	-3.11127	-3.11127	-0.489294	-3.11127	-3.11127	-1.09659	0.906204	4.2488	0.00627145	0.207188
Dennd2d	3.01226	3.47876	0	0	0	0	0.930896	1.43576	0.90849	3.46217	0.00627682	0.207188
Vav3	-1.95498	-1.43021	0.682365	-3.15854	-2.29825	1.67014	-0.556323	0.0717986	1.99954	3.07187	0.00628041	0.207188
Srbd1	2.0635	-1.45256	-1.45256	-1.45256	-0.0277076	0.34511	2.1407	0.684115	1.04168	3.2316	0.00639217	0.210461
Prok2	2.60024	0	0.989028	1.42446	1.4242	1.82934	1.00983	3.65472	0.981069	3.16123	0.00640167	0.210461
Pax4	1.82553	0	3.48097	0	0	0	0.930951	1.49235	0.918882	3.44498	0.00646032	0.211714
Prr5l	-3.86557	-0.609664	-0.59716	-5.57153	-0.0554048	-0.335041	-0.975343	-5.57153	2.05031	3.15568	0.00647388	0.211714
Wfdc2	-1.88762	-3.84385	-2.65884	-1.69294	-3.84385	0.119452	-0.801383	-0.24633	1.21817	3.1535	0.00650243	0.211714
Zfp874b	1.0675	3.73704	3.80242	0	1.53595	2.3526	0	3.86751	1.1366	3.2225	0.0065053	0.211714
Tmem253	0.892044	0	2.50349	0	0	0	0	3.23328	0.887474	3.62632	0.00652019	0.211714
Slc38a10	0.189816	-5.23869	-1.09992	-7.0595	0.697397	-0.109536	-0.0968403	0.443914	3.74668	3.09794	0.00652148	0.211714
Cyp2a22	4.53261	2.41906	1.81891	0	0	3.03984	2.66709	0	1.11773	3.31254	0.00652336	0.211714
Gm34128	0.893816	2.18108	0.943579	3.37918	2.7267	1.72499	3.36918	0	1.02943	3.15151	0.00652864	0.211714
Gulp1	3.31536	2.17935	2.1376	2.07285	0.00972166	1.42069	0.550381	-0.202117	1.38742	3.05244	0.00655006	0.212049
Gm20560	1.09947	-1.02167	-3.12851	-1.5114	-0.463696	0.848817	-0.152758	-3.12851	1.24532	3.14825	0.00657171	0.212389
Slco1a4	4.5504	5.67057	5.47138	2.47431	4.45123	6.038	4.10354	0	2.11611	3.14708	0.00658736	0.212534
Coch	-1.2443	-3.07668	-0.117196	-3.16631	-4.63242	-1.62536	-3.53552	-0.488095	1.42307	3.09009	0.00662991	0.212996
Adamtsl4	1.06581	1.53688	0	0	0	1.12235	3.04457	0	0.859571	3.42906	0.00663534	0.212996
Marchf4	0.195768	-3.79139	-1.792	-0.797522	-0.344042	-2.84813	0.387495	-2.46546	1.30768	3.08918	0.00664257	0.212996
Glb1l	4.13186	4.94233	2.8094	5.64461	4.23519	4.64525	4.54035	0.753444	2.86389	3.04566	0.00664699	0.212996
Cfap46	0.954753	-1.79777	-2.17851	-1.87984	-1.91534	-0.584134	0.348581	-1.86513	1.23153	3.04421	0.0066678	0.212996
Gm39752	0.74009	-0.972302	-0.972302	1.19171	0.450884	-0.972302	1.98361	-0.972302	0.893424	3.30041	0.0066687	0.212996
Tec	0	0	0	1.47089	3.40866	0	0	0	0.847091	3.9089	0.00669086	0.213139
Scube1	-2.07833	-2.07833	0.550037	-2.07833	-2.07833	0.156254	1.30512	-2.07833	0.964952	3.42318	0.00670113	0.213139
Hif3a	2.39507	3.34068	1.42999	4.3311	4.26984	2.41086	3.51384	0	1.27757	3.13813	0.00670757	0.213139
Sik1	0.388198	4.23087	1.8118	-1.20283	0.808841	1.40562	1.69794	1.40498	1.81489	3.04076	0.00671788	0.213139
Filip1l	-0.247397	-0.924001	-0.760669	1.73001	-2.46343	-1.18215	-2.46343	-1.13969	1.03521	3.13609	0.0067353	0.213337
Cd247	-2.17059	-1.04931	-1.48426	-2.96231	-4.3869	0.154208	-4.3869	-4.3869	1.23949	3.20089	0.00678217	0.214465
Zfp558	1.06829	-4.07792	0.46333	-1.81138	2.12228	-2.9607	2.37869	1.97832	2.43647	3.0777	0.00680444	0.214813
Wnt6	-1.01853	0.0376931	-0.0843128	-0.742763	-2.08542	1.4765	1.74492	-2.08542	1.09005	3.12858	0.00683823	0.215254
Hapln2	-1.4529	-1.4529	0.306207	-0.11158	2.15492	1.58995	-1.4529	1.27763	1.0125	3.19641	0.00684099	0.215254
Ttll9	1.24419	-3.38931	-1.12305	-5.41812	-3.87334	-0.339701	0.747361	1.02989	2.58115	3.07341	0.00686607	0.215254
Snx31	-0.845345	1.37297	-1.83876	-2.70381	-1.12029	-0.00347656	1.4639	-0.0349777	1.19336	3.07339	0.0068664	0.215254
Prkcd	-2.27138	-3.50844	-0.0662284	-2.74184	-1.65465	0.657951	-0.904773	-3.12724	2.88477	3.02942	0.00688472	0.215254
LOC115486519	-3.35182	-3.35182	-0.423483	1.76244	0.365814	0.359419	-3.35182	-1.87319	1.35939	3.193	0.00688614	0.215254
Nmbr	0.659775	-2.46352	0.742766	-1.03905	0.342069	-2.46352	-0.175524	-2.46352	1.03856	3.19029	0.00692229	0.215595
Pdia5	-0.00348641	-0.865469	-1.21397	-2.97017	-4.3187	-1.33986	0.244292	-2.99227	1.43249	3.06885	0.00693209	0.215595
Pola2	-0.965216	-1.85883	2.07832	-1.85883	-1.85883	1.23987	-1.85883	-1.85883	1.01189	3.40198	0.00694439	0.215595
Lrrc1	-1.6756	-1.6756	2.1074	-0.139616	-0.0918931	-0.742412	0.407386	-1.6756	0.990061	3.1875	0.00695971	0.215595
Fezf2	3.89178	3.42128	4.37816	1.467	3.27662	2.12318	2.85565	1.32585	1.29344	3.06677	0.00696238	0.215595
Cdyl2	0.0960176	0.983842	-0.40389	-3.6833	-0.547931	-0.785521	0.721208	-2.35689	1.42984	3.0666	0.0069649	0.215595
0610009E02Rik	1.46868	1.61224	-0.971837	-0.971837	-0.971837	-0.971837	0.269066	-0.971837	0.842591	3.39904	0.00697881	0.215676
Dgkh	0.000725092	1.09498	3.12607	-0.752538	1.44205	2.76329	2.22501	-0.665456	3.93058	3.02166	0.00700145	0.215711
Six3os1	-3.79084	-3.79084	0.832507	-2.42574	-0.528764	-2.67024	-0.321249	0.643211	1.41193	3.11683	0.00700271	0.215711
Rab3d	-1.24021	-1.69614	-0.390856	-4.99927	-1.48258	0.404806	-0.730912	-2.46368	1.79227	3.06256	0.0070243	0.215711
Cep70	0.0944638	-2.66428	0.899743	-2.20919	-1.97726	-3.12868	0.474876	-2.89604	1.59604	3.0201	0.0070252	0.215711
1110032A03Rik	-0.745611	-2.05904	-2.05904	1.57327	-2.05904	-0.189361	-2.05904	-2.05904	0.932081	3.39286	0.00705178	0.216179
Rnf213	1.73652	1.78732	3.42133	1.50241	-1.50572	1.29549	3.76786	-0.316432	1.514	3.059	0.00707703	0.216239
Csf1	-0.295802	1.04703	-3.21909	0.856351	-3.21909	-2.12506	1.21472	0.586529	1.39239	3.11068	0.00709038	0.216239
Ttc7	0.991202	-2.71747	-2.71747	-2.71747	-2.71747	-1.62432	0.28202	-1.22653	1.01556	3.26634	0.00709507	0.216239
Gcnt4	1.81331	0	4.0006	1.42458	1.43204	1.09375	3.9876	3.80806	1.22882	3.10944	0.00710826	0.216239
Itprip	0	0	0	3.94463	0	1.12221	3.05412	0	0.972951	3.56889	0.00711044	0.216239
Lin28b	3.6806	1.56065	2.9499	0	5.0387	3.2041	5.45601	4.32807	1.68127	3.10778	0.0071321	0.216552
Mkx	-0.475517	-1.85857	-0.295097	1.55352	-1.85857	-1.85857	-1.85857	-0.684523	0.900962	4.00012	0.00718708	0.217788
Adora2a	-1.71088	-1.71088	-0.721865	-0.28642	2.30172	-1.71088	0.550402	-1.71088	0.963048	3.25815	0.00720172	0.217788
Jade3	-1.48585	-1.48585	2.07292	2.50502	-1.48585	1.39251	0.770025	-1.48585	1.11004	3.25695	0.00721747	0.217788
Tex21	3.22554	0.86285	3.17323	-0.985425	-0.985425	1.09743	2.59299	1.14153	1.2484	3.10183	0.00721849	0.217788
Pml	0	0	3.86143	2.59005	0	1.71729	2.92367	0	1.03729	3.378	0.00723065	0.217811
Cfap161	2.67201	1.9968	2.3323	-1.66998	1.94569	0.719003	-0.729364	1.09163	1.32028	3.04602	0.0072726	0.218307
Ppp1r18	-2.72683	0.184926	-3.15375	-0.383849	-4.87603	-2.48136	-2.45792	-0.402256	1.53866	3.04573	0.00727708	0.218307
Gm30439	-0.072802	-3.93002	-3.93002	-3.93002	0.948533	-2.98722	-2.99004	0.363689	1.28948	3.1641	0.00728149	0.218307
Itk	2.77925	0	0	0	1.53398	0.931882	1.97535	1.1738	0.866041	3.25035	0.00730479	0.218662
Zfp334	-3.19804	-1.35173	-2.03766	1.24806	-1.6148	1.26674	0.221945	1.75846	1.51394	3.04257	0.0073255	0.218938
Vmn2r42	2.00154	-1.47666	-1.47666	-1.47666	-1.47666	-1.47666	0.889785	-1.47666	0.899945	3.54297	0.00739514	0.220076
Dcdc5	1.30432	-2.89292	-2.89292	-2.89292	-2.89292	1.46283	1.13737	-1.01262	1.3088	3.24298	0.00740361	0.220076
Fam229b	0.470399	-1.07878	-1.63299	-0.100308	2.02804	-1.5005	-0.973824	-2.62228	1.10728	3.03717	0.00740903	0.220076
Tmem30c	0.891766	0	0	0	0	0	3.24927	0	0.849905	3.8298	0.00740972	0.220076
Timeless	-0.511185	0.685178	1.7664	1.05762	-4.20253	-3.0831	-0.247683	-2.73358	1.88521	3.03563	0.00743304	0.220425
Fes	2.73798	0	0	0	4.47397	0	1.30107	1.49139	0.980698	3.359	0.00746622	0.220542
Ralgapa2	-0.892096	-2.43158	-5.07446	-5.07446	-2.79387	-1.88292	-0.986274	-2.03266	1.43851	3.08502	0.00746848	0.220542
Lsr	0.461239	0.0313441	0.703675	-1.8199	1.71871	-0.561189	-1.8199	-1.8199	0.968881	3.15077	0.0074717	0.220542
Plxnb3	-1.7026	-3.65463	-2.66531	-0.613403	-0.85785	-3.65463	-0.0118519	-1.78201	1.11662	3.08352	0.00749119	0.220634
Sting1	-0.972183	-0.972183	0.266758	-0.972183	-0.972183	-0.972183	-0.972183	2.61205	0.880094	3.53369	0.00750009	0.220634
Sag	4.48067	1.84561	5.42495	1.35013	0	3.94259	3.20627	4.78495	1.65256	3.08231	0.00750951	0.220634
Pear1	0	0	0	1.42445	2.35686	2.8203	0	3.01262	0.926908	3.35389	0.0075309	0.220922
Rbm20	2.63236	-0.973285	-0.03001	1.17957	-0.973285	1.37526	-0.0418578	-0.973285	0.957292	3.14456	0.00756203	0.221151
Msl3l2	2.19236	0.369337	-1.48141	-0.121421	-1.48141	0.77685	2.04505	0.84968	1.07103	3.07687	0.00759278	0.221151
Myom3	-2.47742	-0.348635	-2.46575	-2.54621	-3.88761	-2.79446	-3.88761	-1.03857	1.02557	3.07675	0.00759461	0.221151
Mpz	-0.126361	-1.63776	0.811096	-1.03111	2.18547	-2.09883	-0.133977	-1.03529	1.39394	2.98348	0.0076051	0.221151
Ccdc157	3.9906	0	4.68237	4.83168	4.99866	0.953121	5.8372	3.52151	1.89464	3.07599	0.00760633	0.221151
Slc30a3	-0.430194	-2.71443	-1.72461	-0.0640527	2.1267	0.960233	2.261	-2.71443	1.41496	3.075	0.0076216	0.221151
Cfap99	-0.300906	-2.96689	-0.593899	-2.96689	-2.96689	-2.96689	-2.96689	-2.96689	0.897067	3.52114	0.00764444	0.221151
Oprd1	0	0	0	1.47092	0	0.931666	2.7536	0	0.834391	3.52074	0.00764904	0.221151
Gper1	-0.705647	-0.966434	-0.0541494	-1.76805	0.519494	-3.19262	-3.19262	0.721717	1.18436	3.07308	0.00765128	0.221151
Tepsin	-0.722907	-1.16616	-2.34013	-2.598	1.86465	0.866773	0.308308	-2.82968	1.69542	2.97803	0.00769546	0.221151
Lhx8	2.37684	1.54105	1.42301	0	0	4.12113	3.48353	0	1.07611	3.22113	0.00770485	0.221151
Rho	-1.45085	-2.74211	-2.74211	-2.74211	-0.966549	-2.74211	-1.81119	0.416139	0.912185	3.22103	0.00770624	0.221151
Sema3f	-0.959125	-0.0110854	2.66021	-0.391941	-0.0977543	2.30246	-0.762078	-1.85998	1.1976	3.01842	0.00770687	0.221151
Filip1	0.643062	0.651107	-2.977	-1.50685	-2.977	-0.980113	-1.52719	-1.80099	1.05946	3.06866	0.00772002	0.221151
Tgds	0	1.85124	1.751	0	0	3.06233	2.61263	2.58846	0.969893	3.21918	0.00773235	0.221151
Zdhhc23	-1.00532	-2.71728	0.802634	-2.71728	1.11529	-1.11958	-2.71728	-2.71728	1.05369	3.21855	0.00774118	0.221151
Crispld2	0	0	0.988953	1.42444	0	1.12231	3.55492	0	0.903251	3.33719	0.00774655	0.221151
Gm19950	-1.01057	-2.07646	-2.07646	-2.07646	0.450203	-0.983439	0.908923	-2.07646	0.905646	3.21791	0.0077503	0.221151
Espn	0.123584	-3.87468	2.12214	-2.50761	-3.87468	0.0594243	-1.89645	0.650843	1.7034	3.06618	0.00775908	0.221151
Nr4a1	2.57428	-0.84163	3.19756	3.25665	-2.68323	2.01671	-1.58867	2.20021	2.073	3.01372	0.00778352	0.221517
Tldc2	0	0	0.988948	0	1.42319	0	3.48232	1.32336	0.894749	3.33037	0.00783638	0.22237
Slc22a18	0.891656	0	0	0	0	2.92682	0	1.17357	0.835695	3.50394	0.00784699	0.22237
Zfp446	1.72119	-2.11294	2.36976	-0.747335	-2.11294	2.33228	2.24626	1.07679	1.48908	3.06052	0.0078485	0.22237
Plekhh1	-3.39518	-0.0525847	-2.21457	-1.38503	1.31244	-0.903413	0.526516	-0.761393	1.3048	3.00659	0.00790104	0.222447
Mlip	0.578003	2.25115	0.290617	-3.96138	4.07797	2.86279	1.57271	2.15158	3.16745	3.00657	0.00790135	0.222447
Katnip	2.26919	-3.54938	1.89732	-2.04109	2.11866	2.95296	0.758575	0.391308	2.34898	3.00595	0.00791161	0.222447
Bbc3	2.96914	4.95478	5.17475	0.486035	3.72123	3.03563	5.8158	3.85747	2.47772	2.9649	0.00791764	0.222447
Racgap1	4.46523	0	0	4.09546	1.53772	3.42654	4.10048	1.8792	1.32208	3.12065	0.00792032	0.222447
Pycr1	0.259794	-2.23881	0.87447	-3.80002	-2.05387	1.79961	-1.11123	-0.0223471	1.6989	3.00538	0.00792121	0.222447
P3h3	-0.923607	-2.90524	-2.04666	-1.36793	-2.90524	-2.90524	-2.90524	-2.90524	0.851491	3.32208	0.00794711	0.222575
Cdkn3	-0.79713	2.52921	2.09263	0.0593954	2.28583	-0.4786	1.22792	-3.2182	1.89132	3.00371	0.00794912	0.222575
Mybpc1	3.1139	-3.87764	-0.0317634	1.01556	1.40964	1.38207	3.4111	-3.87764	2.72255	3.05305	0.00796826	0.222784
4932438H23Rik	1.39456	-0.249081	0.963685	-3.40788	-3.40788	1.57344	0.736618	-2.2168	1.60574	3.05027	0.00801326	0.223714
Col19a1	-2.45818	-2.45818	-2.45818	-2.45818	-1.03614	-2.45818	0.197198	-2.45818	0.847973	3.48751	0.00804592	0.224298
Iqgap2	1.38541	-1.82636	1.87337	-1.82636	0.367233	-0.890649	1.56524	-1.82636	1.09058	3.11076	0.00807351	0.224532
Fhod1	0	3.62324	1.19964	1.34054	1.42326	1.09302	0.930876	1.49245	0.904873	3.04631	0.00807789	0.224532
Pde6g	0	2.41424	2.56529	0	0	0	0	1.49289	0.846084	3.48253	0.0081073	0.224829
Chrna5	-2.21962	-4.57624	-4.57624	-3.03994	-4.57624	-4.57624	-3.64475	-3.40137	0.963095	3.19295	0.00811213	0.224829
Slc8b1	0.905645	4.58816	3.42846	3.22038	0	1.83744	4.00483	4.10742	1.35171	3.04053	0.00817322	0.226193
Ankfn1	-0.528223	-0.105212	-1.89208	-2.54166	-0.773052	-4.61644	-3.67545	-3.18805	1.33972	2.98791	0.00821761	0.227049
Rasgrp4	-0.973609	2.34163	1.58812	1.13593	2.11636	-0.973609	0.252715	0.201437	0.975556	3.03724	0.00822796	0.227049
Slc30a2	0	0	0	0	3.64112	0	0	0	0.84335	4.26484	0.00826309	0.227573
Homer3	-0.614076	0.166532	-0.496754	0.621892	2.19466	-1.68221	1.543	2.66134	1.21109	2.9838	0.00828906	0.227573
Satb2	0.333211	-0.160158	2.3641	-1.70177	-1.70177	0.126142	1.36968	-1.70177	1.08256	3.09653	0.00829937	0.227573
Gm14846	0.773733	-0.327724	0.520898	1.19331	-0.455898	-0.832184	-1.35716	-3.12228	1.30759	2.98197	0.00832102	0.227573
Vmn2r130	1.06562	-2.05847	-0.532663	-0.00301037	-2.05847	-2.05847	-2.05847	0.810968	0.955681	3.34296	0.00833517	0.227573
Vwa2	-1.45127	1.19867	2.59169	-1.45127	-1.45127	0.931366	0.808267	1.13382	1.076	3.09392	0.00834145	0.227573
Tacr1	-1.45133	0.795118	1.20493	0.965568	-1.45133	-0.358066	-0.440755	2.87354	1.07533	3.03016	0.00834692	0.227573
Nedd9	0.376942	0.223076	0.220576	2.83681	-1.02787	0.969665	0.068766	-1.37254	1.50312	2.94	0.00835684	0.227573
Ankrd44	-1.01602	4.08463	3.58442	3.70933	3.51816	5.46143	4.73804	4.33366	2.36154	2.9799	0.00835732	0.227573
Abcc1	-2.13844	-4.17575	-0.611714	-4.17575	-4.17575	-2.37783	-2.87635	-4.17575	1.05784	3.17534	0.00837777	0.227573
Aanat	-4.08458	-2.23321	-4.08458	-4.08458	-2.66093	-4.08458	-2.17571	-2.58965	0.939284	3.58178	0.00837879	0.227573
Mfap3	1.31531	0.364104	-2.55693	1.80753	-0.973735	2.42953	1.7538	1.16567	1.58944	2.97804	0.00839016	0.227573
Gm9567	-0.0616974	-2.97561	-0.920411	-1.63165	0.0396908	-0.604381	0.928597	-2.97561	1.13565	3.02271	0.00847408	0.229523
Ptgis	-0.755636	0.269872	-2.62497	-0.605578	0.171579	1.22249	-2.62497	0.153578	1.11398	3.02149	0.0084952	0.229768
Slc9b2	4.91278	4.55554	4.52859	2.93779	-1.53676	4.9668	3.09683	4.50499	2.75903	2.97009	0.00853173	0.230184
Gm35002	-1.07558	-0.602819	-0.497276	-0.71736	-2.14183	0.795596	1.2763	-2.14183	1.00586	3.0192	0.00853474	0.230184
Meiob	0.893507	0	1.71193	1.42447	1.53447	3.77765	2.80207	0	1.00302	3.08133	0.00854777	0.23021
H2bc8	0.63824	0.20567	1.26792	0.59715	-0.85604	1.01929	-2.43957	-0.564225	1.19146	2.96838	0.00856258	0.230254
1700016C15Rik	3.5115	2.19064	2.71477	0	3.32647	3.86318	2.18045	0	1.15202	3.07977	0.00857355	0.230254
Galnt10	0.329337	0.872283	0.990117	3.24491	-0.977923	0.276575	2.39243	0.200586	1.09875	2.96668	0.00859326	0.230459
Hhatl	0.412541	-0.981722	2.96388	-0.981722	-0.981722	3.27293	1.21126	1.2451	1.16442	3.0773	0.00861484	0.230655
Gm43380	0	1.53659	0	0	0	0	2.92761	0	0.829402	3.71338	0.00862477	0.230655
Traip	-1.70262	2.01281	-0.017278	-3.13032	-3.13032	1.02649	-0.803898	-0.104334	1.36139	3.01267	0.0086486	0.230968
Nnmt	0	0	2.96336	0	0	0	1.00922	0	0.834059	3.70606	0.00870817	0.232234
Entpd1	1.82236	-1.56132	0.905278	-1.75915	2.93511	0.828458	0.48815	1.38317	2.24109	2.91926	0.00874132	0.232582
Nckap5l	2.91048	0	2.44986	5.08139	0	3.02923	2.59004	0	1.21531	3.15189	0.00874562	0.232582
Wdr93	0	0	2.89838	1.42443	1.53395	0	0	0	0.850055	3.42949	0.00879224	0.233496
Cdk15	0.0930234	0.564897	-0.972993	-0.972993	-0.972993	0.856689	1.51364	2.49737	0.942049	3.064	0.00884013	0.234417
Kctd19	-1.84913	-0.481401	-2.74085	-1.40055	-2.74085	-1.80911	-2.74085	-2.74085	0.845012	3.14494	0.00885796	0.234417
Hunk	0.593426	-3.31059	0.219953	-3.31059	0.788304	-1.60775	-3.31059	1.03108	1.31626	3.06263	0.00886378	0.234417
Wnt9b	-1.29265	-0.506854	-2.35845	-2.35845	-2.35845	-2.35845	0.134001	-2.35845	0.852593	3.256	0.00889062	0.234652
Tirap	-2.28451	0.833778	-2.28451	-0.925682	-2.28451	-1.16219	0.217347	-2.28451	0.896724	3.14181	0.00890883	0.234652
Rttn	-0.269234	-2.47642	-2.47642	-2.47642	-0.647119	0.923102	1.86796	-1.15159	1.14793	3.05997	0.0089096	0.234652
Rin3	0	0	2.96546	3.28394	0	1.25386	4.19755	2.01183	1.10834	3.13995	0.00893941	0.235113
Man2b1	2.6008	1.45676	4.54631	3.47691	3.11224	3.13229	4.49855	1.95011	2.19933	2.90792	0.00895889	0.2353
Tctn1	3.22863	0	1.81816	2.57927	3.70543	1.80219	0	3.5135	1.10273	3.053	0.00903107	0.236672
Cntnap5c	3.44559	2.63225	1.9153	4.663	5.07893	3.55505	5.78669	4.64085	1.87478	2.94282	0.00903605	0.236672
Ada	-2.35452	-2.53221	-1.70207	-3.86473	0.0797796	-2.64599	-1.82135	-0.817872	1.79656	2.90335	0.00904833	0.236672
Per3	-1.3578	0.159595	1.41177	-2.27281	3.32945	2.78462	2.63318	2.51822	1.86398	2.93706	0.00914632	0.238907
Cercam	1.12556	0.152556	-2.04387	0.468613	-0.460402	0.480926	2.42792	1.0255	1.24278	2.93523	0.00918154	0.239423
Sft2d2	-1.5789	0.23206	0.246222	-0.173285	0.614211	-4.7021	-1.34789	-2.62602	1.83449	2.93473	0.00919119	0.239423
Npvf	-0.850548	-4.78427	-2.83715	0.643323	-0.777369	-2.67191	1.5913	-1.51659	2.05445	2.93328	0.00921941	0.239811
Tmem200a	1.62029	1.26349	2.16184	-3.03859	2.19258	-0.498359	0.155717	2.6057	1.93001	2.93267	0.00923123	0.239811
Crhr2	2.58207	0	0	0	0	0	0	1.17333	0.805116	3.65749	0.00928356	0.240626
Gm13652	0	0	0	1.42444	0	0	3.34061	0	0.866823	3.65559	0.0093069	0.240626
Mroh8	1.06602	1.85135	0	0	0	1.09307	2.65689	3.65831	0.943695	3.11771	0.00931198	0.240626
Tlr6	0	0	0	0	0	1.09305	3.51424	2.84656	0.931117	3.39201	0.00931309	0.240626
Anks6	-0.972136	-0.972136	2.09545	0.386623	-0.972136	0.268959	-0.0414253	-0.972136	0.874858	3.1153	0.00935329	0.241338
Tex26	-0.636603	-1.90922	2.05616	0.750346	2.17323	1.78017	1.75868	-3.48061	2.0578	2.92522	0.00937738	0.241632
Emilin1	2.94878	2.79053	3.43283	1.42458	3.90871	0	2.93275	3.63001	1.21694	2.97163	0.00940068	0.241906
Ptprq	0.891869	0	0	0	0	0	1.90997	3.15757	0.863602	3.38334	0.00943813	0.242396
Ptpn6	1.27974	-2.14215	-1.28201	-2.14215	-2.14215	1.5077	-0.0637155	-0.389388	1.04079	3.02995	0.00944514	0.242396
Zfp777	-4.37679	-1.7272	-4.6576	-1.28034	-0.590831	0.130513	-0.955665	-0.953327	2.0977	2.88226	0.0094719	0.242756
Ccdc151	1.86604	1.00773	1.16207	-1.55686	-2.90471	-0.721474	0.257779	-1.57853	1.36314	2.91843	0.00951232	0.243011
Mcmdc2	-1.15449	-2.53657	-2.53657	-2.53657	-0.952832	-2.53657	-2.53657	-2.53657	0.812874	3.67168	0.00954929	0.243011
Llgl2	2.89086	0	0	0	2.48519	3.4909	0	0	0.95631	3.37509	0.00955888	0.243011
Zfp33b	-2.22126	-0.682555	0.881906	-2.22126	-0.686852	0.847864	-1.21139	-0.469403	0.986503	2.96254	0.00957612	0.243011
2410004P03Rik	0.863392	-0.0856212	0.227826	-0.474616	1.21779	0.937053	1.20497	-4.41628	2.22165	2.91497	0.00958198	0.243011
Sash3	0.892606	1.53784	0	3.10231	0	1.09306	2.66556	2.36309	0.939444	3.02177	0.00959652	0.243011
D11Wsu47e	2.45186	4.2425	3.08476	1.53241	-1.51578	1.94432	2.82243	2.64556	1.75603	2.91404	0.00960086	0.243011
Treml1	-1.5557	0.295878	-1.5557	-1.5557	-1.5557	1.47977	-1.5557	-1.5557	0.860446	3.372	0.00960459	0.243011
Zfp790	-1.06367	-4.79019	-0.0213402	-3.36555	-3.20697	-0.770412	-3.84661	-0.614995	1.54619	2.91338	0.00961411	0.243011
Cthrc1	0.475897	1.20685	-2.02898	-0.522787	-1.96154	0.264081	0.483901	-1.96915	1.37146	2.87524	0.00961736	0.243011
Pskh1	-2.1519	-1.49195	-1.70158	-2.20232	-3.67264	-3.67264	-0.652035	-1.80368	1.0101	2.96009	0.00962389	0.243011
Slc22a21	1.46686	0	2.03452	0	1.42415	3.88495	1.00981	0	0.976374	3.09869	0.00964348	0.243011
Gm34299	1.16416	-0.97112	-0.97112	-0.97112	-0.97112	-0.97112	1.52111	-0.97112	0.83485	3.3687	0.00965347	0.243011
Kcnk13	-2.08909	-2.98996	1.54164	-1.36978	0.645643	-1.14105	-1.70301	-0.862049	1.19778	2.91073	0.00966812	0.243011
Sytl3	-1.71352	-1.71352	-0.292951	-1.71352	-1.71352	1.65008	-0.473228	-1.71352	0.909376	3.2061	0.0096801	0.243011
Ddr2	2.89196	0	3.74402	0	0	1.87183	1.23884	0	0.991439	3.20576	0.00968577	0.243011
Gm4027	2.23349	1.80547	-0.972719	-0.972719	0.888464	-0.972719	0.475148	0.519472	0.928661	3.01603	0.00970438	0.243158
Mthfsd	-1.00788	-0.795004	1.91241	-0.80879	1.39096	1.13233	1.51731	2.13184	2.88514	2.87027	0.00972169	0.243272
Pdlim5	3.92645	1.43606	-0.362434	3.9807	2.67528	2.13564	4.5276	3.31822	2.73605	2.86809	0.00976767	0.244102
Dcbld2	3.62523	0.554141	4.57549	0.947959	5.37725	3.84641	3.03525	3.52913	2.4736	2.86683	0.0097944	0.24445
Ano8	-1.16339	-2.45159	1.79048	-2.45159	-2.45159	-2.45159	0.352325	-0.320593	1.06845	3.08893	0.00981813	0.244722
Fam47e	0.935995	-2.62086	0.731031	-1.1016	2.24848	0.600375	3.59576	0.561837	1.79005	2.90194	0.00984877	0.245006
Slc14a1	-1.70699	0.709174	1.70427	-1.70699	-0.172351	1.60435	0.479887	-0.216504	1.05686	2.94842	0.00985524	0.245006
Npnt	-1.06562	-1.89994	-3.43888	-2.01442	-2.01444	-3.43888	-1.66703	-0.204344	1.00135	2.94764	0.00987085	0.245011
Wnk4	-0.972098	1.68058	-0.0291396	2.06392	-0.972098	-0.972098	-0.0414111	-0.972098	0.870702	3.83902	0.00988112	0.245011
Col11a2	1.34549	0.235399	1.94786	2.52581	-1.89406	-2.97165	1.5811	1.49868	2.60251	2.86166	0.00990507	0.245286
Asb14	-1.19518	-3.38921	-2.53001	-3.38921	-3.38921	-0.748075	-2.3796	-2.06573	0.941091	3.00131	0.00998646	0.24698
Mtf2	-0.659772	-0.0522325	1.07793	-2.52992	-2.56087	1.05215	1.34869	-1.1365	3.81545	2.8568	0.0100101	0.247245
Kifc1	2.27811	1.85171	0	0	0	0	0	0	0.798109	3.6788	0.0100848	0.24866
Vrk2	0.330123	-4.43694	-0.953871	-2.82697	-4.43694	-2.04503	-2.1626	-0.515252	1.41281	2.93636	0.0101	0.24866
Arntl2	0.59307	-3.67879	0.772783	-3.67879	0.678786	-3.67879	-0.619872	-3.67879	1.40343	3.07261	0.0101177	0.24866
Agbl3	-2.28755	-3.19755	-2.62623	-4.75343	-1.12797	-0.0487877	-2.09665	-1.82217	1.42983	2.88908	0.0101196	0.24866
Serpinb1b	-0.585284	-1.47839	1.36821	-1.47839	0.758485	1.7371	-0.546795	0.273192	0.97262	2.933	0.0101694	0.249562
Chrnb1	2.97267	1.54113	3.26895	3.86012	0	1.9296	1.51294	0	1.07702	2.98697	0.0102694	0.251368
S100a5	0	0	0	5.09091	0	0	0	0	1.01797	4.05285	0.0102809	0.251368
Depdc5	-1.72079	-5.06941	-2.36677	-1.9057	-5.14834	-1.83346	-0.651456	-0.642894	3.81951	2.84407	0.0102906	0.251368
Mpped2	1.04041	0.653844	2.90519	-2.67033	0.123824	1.00232	2.0735	0.456485	2.55134	2.84354	0.0103024	0.251368
Zfp516	2.30325	-1.67964	0.0100813	-0.255057	-1.67964	2.44771	-0.666412	2.04337	1.22996	2.92631	0.0103089	0.251368
Dedd2	-2.91341	-1.06851	-0.0216724	1.19822	0.0389203	2.09132	1.92596	2.19871	1.72505	2.87903	0.0103362	0.251585
Pcsk5	4.13741	3.7777	3.21473	1.52832	3.20488	3.05856	1.45942	2.01402	1.2418	2.87838	0.0103506	0.251585
Zfp65	0.75877	-2.17686	-0.271275	-2.3912	2.10738	1.12643	1.74317	-0.880796	1.95208	2.84109	0.0103574	0.251585
Slco1a6	0	1.53634	0	0	0	0	2.46262	0	0.804575	3.60881	0.0104469	0.253436
Wiz	0.119516	3.51181	4.09721	3.65896	-2.12182	2.07001	1.79482	2.61691	4.43902	2.83651	0.0104609	0.253454
Mecom	-0.0270262	-2.67296	0.575038	-0.00983007	-2.70413	-1.83218	2.26604	1.13233	2.11601	2.83501	0.0104949	0.253954
Slx4ip	4.05579	2.54219	3.56127	1.72069	2.27405	2.46909	4.17935	-1.59654	2.03058	2.86844	0.0105697	0.254055
Gm12022	-0.563843	-1.94682	-1.94682	0.479558	-1.94682	-1.94682	-1.016	0.998768	0.893179	3.29806	0.0105793	0.254055
Wipf3	-0.679591	-3.83691	-1.30647	-2.3683	-3.83691	0.0580466	-2.0214	-3.83691	1.14676	2.9716	0.0105819	0.254055
Ttc21b	0.73508	0.00689528	-1.01871	-4.68807	0.56405	-0.593618	0.368721	-1.08004	1.98467	2.86789	0.010582	0.254055
Cryba2	0	0	0	0	3.09034	0	0	1.17343	0.818073	3.55804	0.0105948	0.254055
Nfu1	-0.505917	-1.6028	-0.130894	-0.696395	0.272729	-0.173376	-0.503135	-0.329987	5.51478	2.83049	0.0105986	0.254055
Gm32687	-2.10114	-3.49613	-2.43437	-3.65763	0.237271	-3.69324	-0.204205	-0.264607	2.11358	2.83013	0.0106066	0.254055
Ska1	-2.45831	-2.45831	-0.440263	-1.11797	-2.45831	-2.45831	-2.45831	-0.379226	0.854815	3.15155	0.0106276	0.254055
Pif1	-0.971868	-0.971868	2.21685	-0.971868	-0.971868	-0.971868	-0.971868	-0.971868	0.845817	3.55545	0.0106315	0.254055
Fam124a	-3.10534	0.476333	0.434289	-3.10534	-0.54485	-1.04724	0.343396	-1.62039	1.16	2.91114	0.0106323	0.254055
Minar1	-0.893599	-5.05199	-1.56203	-0.0815442	-0.194313	-1.64548	0.805545	-5.05199	1.9522	2.90815	0.0106972	0.255193
Ercc2	-1.55566	0.858693	-1.55566	1.17822	-1.55566	0.0407293	-1.55566	-1.55566	0.863712	3.19319	0.0107154	0.255193
Cd27	2.6673	0	0	2.01564	0	0	0	2.12966	0.858901	3.30094	0.01072	0.255193
Vps4b	-0.872988	-1.49078	0.272753	-4.11002	-0.897056	0.126157	0.293648	-0.610717	1.56032	2.8607	0.0107439	0.255442
Adamts12	-1.42542	-2.74029	-2.74029	-2.74029	-2.74029	-2.74029	-1.80992	-2.74029	0.816754	3.29712	0.0107836	0.255724
Plekhd1	-2.45821	-2.45821	-2.45821	-1.11789	-2.45821	-0.00136498	-1.52764	-2.45821	0.849652	3.1425	0.0107939	0.255724
Tnxb	-1.85676	-1.85676	2.08038	-0.226057	-1.85676	-1.85676	0.945462	-1.85676	1.01092	3.14096	0.0108224	0.255724
Ankrd29	2.27232	-0.945233	1.77659	2.13327	-2.50503	2.26445	1.58922	-2.50503	1.6553	2.90071	0.0108605	0.255724
BC034090	-1.27751	-2.9881	0.775276	-2.9881	-2.9881	-1.89447	1.69094	-1.66304	1.17636	2.95815	0.0108632	0.255724
4933430I17Rik	-2.72563	-0.87751	1.05112	-1.30103	0.134601	-1.12247	-1.03072	2.11442	1.26234	2.85509	0.0108717	0.255724
Igfbp4	-1.0361	-3.10063	0.067466	-0.0848512	-3.10063	0.659032	2.26256	-0.168307	1.43314	2.89919	0.0108943	0.255724
Gm11750	0.410549	0.564017	-0.971652	-0.971652	-0.971652	-0.971652	1.52043	-0.971652	0.823384	3.18544	0.0109125	0.255724
Il17ra	-0.704646	-3.22875	-1.47096	-1.88807	-3.22875	-3.22875	-1.9262	-1.90532	0.928874	2.9555	0.0109195	0.255724
Washc1	2.46799	-0.974774	2.11071	-0.974774	-0.974774	-0.974774	1.10933	2.61142	1.056	3.03086	0.0109278	0.255724
Rp1	0.120418	-1.27877	0.191573	-0.246844	0.167417	0.563117	0.301863	0.129463	7.21575	2.81621	0.0109323	0.255724
Xkrx	-0.805719	-4.91198	-3.44479	-4.91198	-2.83018	-3.818	-0.82878	-1.72705	1.35327	2.8972	0.0109385	0.255724
Gm35608	0.346939	-2.09022	-0.377794	-2.09022	-0.555922	-1.15739	1.20406	-2.09022	0.961723	2.95393	0.010953	0.255724
Gm11335	-3.62851	-3.62851	-2.27547	-2.15777	-3.62851	-1.11503	-3.62851	-3.62851	0.915959	3.13272	0.0109766	0.255724
Cfap65	1.86773	3.17304	0.202517	-0.186976	-1.53364	0.0466538	2.54808	1.78499	1.27574	2.85039	0.0109802	0.255724
Kctd6	-1.56377	-3.44754	-2.09424	0.514258	-3.0401	0.175504	-2.11504	-0.895759	1.98781	2.81408	0.0109828	0.255724
Vwa3b	2.74257	0.977439	3.08449	-0.169864	1.51479	-0.691485	1.41392	-0.155415	1.37939	2.81405	0.0109837	0.255724
Chrdl2	-2.73974	-2.73974	-2.73974	-2.73974	-2.73974	-2.73974	-2.73974	-2.73974	0.790685	3.9827	0.0110664	0.257259
Fam163a	-2.3592	-3.42866	1.88693	0.11361	0.704812	-0.645487	-1.09985	-2.10221	1.44199	2.8457	0.0110893	0.257259
B3galt5	0.0933924	-0.972526	-0.972526	-0.972526	2.32174	1.79828	-0.972526	0.634331	0.919427	3.02269	0.011094	0.257259
Rnf138	3.80217	3.26734	0.372692	3.72849	0.945671	2.37457	1.39355	1.30377	2.01159	2.8085	0.0111169	0.257259
Dhx37	-1.22148	-0.748813	-0.198857	-2.28771	-0.136012	1.32567	-0.479799	-2.28771	0.998477	2.88926	0.0111171	0.257259
Vstm5	1.91761	0.564902	0.485842	-0.973286	0.560997	-0.973286	2.20429	0.46209	0.95732	2.88756	0.0111555	0.257584
Cep162	-1.919	-1.64815	-1.70456	-0.221507	0.517386	1.06582	-0.461063	-3.19767	1.22765	2.84276	0.0111582	0.257584
Blm	4.93101	3.78308	2.2115	3.15312	4.36487	1.73291	1.01519	4.0698	1.44125	2.84096	0.0112007	0.258253
Zbtb25	1.47879	-2.22893	1.21549	0.381526	-1.9196	2.45343	2.07569	0.645313	2.59844	2.80368	0.0112339	0.258704
Insc	-2.01999	-3.31071	-0.630668	-3.31071	-3.31071	-3.31071	-0.816887	-3.31071	0.941418	3.1157	0.0113026	0.259972
Ano6	4.83708	4.27242	2.61994	1.34947	0	3.34432	4.84257	4.24379	1.5634	2.88037	0.0113204	0.260069
Cgn	0.8939	0	1.23521	2.05592	0	2.65604	2.3074	4.0782	1.03718	2.93605	0.0113421	0.260253
Slc12a7	-0.974692	-0.974692	1.8306	-0.974692	2.72978	2.40499	1.28434	-0.974692	1.04944	3.009	0.0113781	0.260767
Sphk1	3.94707	0	3.57963	0	0	1.12157	3.61854	1.3248	1.14342	3.00742	0.0114114	0.261215
Rassf8	-1.4648	-4.47836	-0.722284	-0.871232	-4.47836	-0.169489	-0.446275	0.133049	1.5896	2.87511	0.0114424	0.261235
Ifih1	-2.45428	-2.45428	0.64094	-2.45428	-2.45428	-0.600043	-0.942825	1.05746	1.00806	3.00569	0.011448	0.261235
Large2	0	0	0	0	0	3.01083	0.930469	0	0.833286	3.49935	0.0114619	0.261235
Zfp174	1.30301	-1.47615	-0.53322	0.578856	-1.47615	-1.47615	-0.545524	-1.47615	0.860694	3.00415	0.0114807	0.261235
Pou6f1	-4.15341	0.475548	0.0917298	-2.72876	-2.71333	-0.234889	1.19846	-0.374406	1.68779	2.82926	0.0114808	0.261235
LOC118567348	-0.410516	-1.47635	-1.47635	-1.47635	0.299607	-0.383347	1.4801	-1.47635	0.875932	3.00236	0.0115188	0.261788
Tgif1	1.20616	1.39846	-1.09261	-3.43379	1.08699	-3.43379	0.85906	1.44504	1.6623	2.86922	0.0115807	0.262883
Alx4	2.78701	3.87484	0.943057	2.00119	0	0	0	0	0.912276	3.09929	0.0116261	0.263598
Rhobtb1	0.563319	-3.09202	0.713666	-4.93043	1.39978	0.588298	-0.48808	-1.84275	2.34498	2.81987	0.0117106	0.265199
Usb1	3.17265	-0.982563	2.00929	1.36273	0.553902	2.04395	-0.982563	2.65427	1.1839	2.86137	0.0117674	0.26617
Zfp708	-1.18379	-2.07556	-1.21699	-2.07556	0.952027	-2.07556	-2.07556	-0.901874	0.850862	3.27114	0.0117849	0.26625
Rrp8	0.700779	0.773765	-2.55003	-0.991412	-3.41949	0.575795	0.52459	-0.201871	1.41221	2.81618	0.0118022	0.266326
Fbrs	0.959523	1.1862	-0.0596589	-2.90724	0.944227	0.759204	-1.29666	1.7485	1.45727	2.81464	0.0118407	0.266496
Cad	-0.599874	-4.38802	-4.38802	-1.49265	-1.30723	0.42516	-1.74239	0.215969	1.53016	2.85832	0.011841	0.266496
Sema4c	0.873963	1.27125	1.78729	-2.69498	-0.537379	-0.907751	-1.23561	-2.06878	2.26045	2.77902	0.0118517	0.266496
Map3k21	0.986936	-0.97223	-0.97223	-0.97223	0.611497	2.03932	-0.0414607	-0.97223	0.885333	2.98628	0.0118667	0.266518
Tmem26	-2.35883	-0.180761	0.0800666	-2.35883	-0.935634	-0.197055	-2.35883	-2.35883	0.895619	2.98786	0.0119226	0.26746
Kcna3	-1.38741	-1.65374	-1.12459	-1.85676	-1.66539	0.210658	0.997705	-0.65134	1.20185	2.77378	0.0119876	0.268332
Lhx9	-0.230224	-1.28675	1.43236	-1.20626	0.747283	1.58651	-1.64999	-0.894455	3.72131	2.7737	0.0119897	0.268332
Itpripl1	1.59945	-0.973092	1.63017	-0.973092	-0.973092	2.13851	-0.973092	0.201538	0.94708	2.97764	0.012058	0.269544
Stap2	1.04359	-2.94551	-2.94551	-2.94551	0.620883	-2.94551	-0.390723	-2.94551	1.07151	3.075	0.012123	0.270681
LOC115488830	-0.972314	2.26753	0.210604	-0.972314	-0.972314	0.311449	-0.972314	1.74545	0.894772	2.97319	0.0121578	0.271141
Rhod	-2.3047	1.69193	-0.608615	-2.3047	-0.880021	0.808017	-0.0864939	-2.3047	1.02385	2.89853	0.0122052	0.271459
Gins2	0.187026	-3.667	-0.120862	-0.508047	-3.667	-1.82138	-0.0618684	-0.0367725	1.33474	2.84226	0.0122355	0.271459
Chtf18	1.29168	0	0	3.25437	0	0.931886	0	1.32331	0.86665	3.06942	0.0122403	0.271459
Zfp235	2.78227	3.49294	3.17903	0	0	0.933104	1.44881	1.17515	0.982935	2.89601	0.0122654	0.271459
Glyat	1.05569	-0.358929	-0.780787	-2.54028	-1.00568	-0.0638551	0.13717	-2.54028	1.04389	3.15068	0.0122689	0.271459
Lrp3	2.95845	1.6412	2.61342	2.82285	1.06662	3.05727	3.17391	3.47489	2.72485	2.76273	0.0122787	0.271459
Pak4	-1.25759	1.7536	-0.0528561	-1.65207	-2.99808	0.382055	0.238948	-1.51599	1.23845	2.79713	0.0122867	0.271459
Nudt6	-0.4773	-2.2843	-2.57566	-0.148055	-3.5983	-1.47224	-4.1918	-0.500338	1.7264	2.7623	0.0122902	0.271459
Noxa1	-1.47584	-1.47584	-1.47584	-1.47584	0.10789	1.28712	-1.47584	-1.47584	0.837672	3.21265	0.0123002	0.271459
Fbxo15	0.156614	-2.91765	-2.91765	-0.0745594	-2.91765	0.999526	1.26548	-0.1004	1.25646	2.89323	0.0123322	0.271596
Mfsd4b1	2.49921	0.372204	0.60586	0.523131	-1.47894	-0.545687	-1.47894	-0.0438579	0.995745	3.54994	0.0123349	0.271596
Aebp1	-1.85855	-1.85855	-0.915557	0.386349	-0.324524	-1.85855	-1.85855	0.987179	0.885463	2.9645	0.0123551	0.271727
Rab43	-2.55879	-3.30598	-1.78454	-4.85439	-1.14104	-1.81611	-4.85439	-3.52915	1.20532	2.83611	0.0123901	0.272183
Mamdc2	1.19509	1.16986	-1.71339	-1.71339	-0.179297	-0.78119	-0.410482	-1.71339	0.914921	2.88924	0.0124289	0.272572
Pdlim3	1.72337	2.65208	0	1.35905	2.96972	0	2.67115	1.49198	0.941155	2.88893	0.0124364	0.272572
Eps8l1	1.0232	-1.56257	2.63962	2.53589	1.66831	-1.41753	1.03859	-3.12919	1.91153	2.79019	0.0124681	0.272634
Rab37	-0.111144	-2.10487	-1.98577	-2.18915	-3.65634	0.886798	-1.29464	-0.583447	1.27305	2.78988	0.0124763	0.272634
Ryr1	1.941	-0.116262	-0.388789	1.47552	-3.26973	-1.45451	-1.60638	0.114904	2.30848	2.75517	0.0124822	0.272634
Map3k1	3.19219	3.40064	3.10308	3.15764	2.80537	2.79117	0.104847	0.33469	1.48686	2.75354	0.0125263	0.272816
Pbld1	0	0	0	0	0	0	0	3.4052	0.843184	3.86587	0.0125289	0.272816
Prc1	-0.416405	-4.18893	0.240515	-4.18893	-4.18893	0.867636	0.873569	-4.18893	1.65653	2.95636	0.0125431	0.272816
Ttll6	0	0	0.942821	0	0	2.71542	0	0	0.816247	3.43225	0.0125483	0.272816
Cfap69	1.94732	0	0	2.81755	2.06567	1.59719	1.70961	3.34333	0.980739	2.8838	0.012562	0.272816
Rnf122	1.38723	0	3.03345	3.25733	0	1.446	3.75488	1.8702	1.07331	2.88151	0.0126182	0.273502
1700010I14Rik	-2.27832	-3.18018	-0.263938	1.14867	-0.342372	-2.23935	0.524693	-1.85478	1.22419	2.78436	0.0126227	0.273502
Dnah8	0.863876	1.20672	0.99697	-0.974591	2.976	0.953741	0.723098	1.81027	1.0415	2.78353	0.0126449	0.273502
Spata18	3.8085	0	0	0	1.53408	1.24084	0.930902	0	0.909613	3.05031	0.012651	0.273502
Sppl2b	-0.918052	-1.49976	0.497008	-4.76655	1.24522	-0.052848	-0.840161	-1.94391	3.51001	2.74841	0.0126667	0.273532
Ptchd4	1.72422	1.91126	-1.98809	0.0753855	-1.19367	2.32938	1.98191	-0.184586	1.76028	2.7476	0.0126891	0.273665
Elovl7	2.86061	-1.49936	-0.132541	2.74392	1.94124	-0.0403515	2.36681	0.667663	1.31809	2.78115	0.0127086	0.273665
Gpr52	0.703182	1.94103	1.57841	-2.09123	-2.09123	-0.158261	0.876081	-0.659058	1.13778	2.82339	0.0127159	0.273665
Nkd1	-2.73749	-3.92178	-2.72995	-2.98412	-1.25892	-2.01758	-2.34506	-1.65953	1.53686	2.74424	0.0127819	0.274702
Gm20655	2.69033	1.55469	4.65465	0	4.39701	1.09401	3.22262	3.97082	1.37677	2.82042	0.0127934	0.274702
Sinhcaf	2.95008	2.6506	3.36807	2.56667	2.97033	0	1.22492	1.32385	1.06563	2.81974	0.0128111	0.274702
Arhgap27	-1.22328	-3.61244	0.659716	-3.61244	-3.61244	-1.12719	-0.198176	-2.28723	1.20105	2.87286	0.0128337	0.274702
Clec4a2	-1.67841	-1.67841	0.0224481	-1.67841	-1.67841	-0.746049	0.506659	1.74878	0.928275	2.94366	0.0128421	0.274702
Tead2	0.895936	-2.0587	-2.0587	-2.0587	-2.0587	-2.0587	1.11344	-0.563872	0.945677	3.04125	0.0128506	0.274702
Pbld2	0.836954	-0.980466	1.21758	-0.980466	-0.980466	2.23895	2.19865	3.23591	1.13919	2.87092	0.0128827	0.274926
Gm34069	0	0	2.48931	0	0	0.931455	0	0	0.805021	3.41245	0.0128898	0.274926
Lrrk1	-3.6109	-3.6109	-2.75226	-3.6109	-3.6109	-3.6109	-2.38311	-3.6109	0.862135	3.18194	0.0129062	0.274949
Syce3	2.83612	-0.259874	1.83495	0.123948	-2.10718	1.25181	0.563303	-0.0933484	1.34801	2.77335	0.0129198	0.274949
1700020L24Rik	0.035152	-2.14155	-2.14155	-0.800455	-0.557844	1.05143	0.623619	-2.14155	0.979941	2.86871	0.0129385	0.27504
Sp8	0.653287	1.65746	-0.0773839	1.50299	3.04674	-2.91491	-2.91491	2.25017	1.74814	2.81118	0.013037	0.276826
Cebpb	0	2.13066	0	3.11051	1.53326	2.89784	1.09838	0	0.935946	2.93434	0.0130662	0.276885
Cdc14a	4.41378	2.57897	1.29551	-0.0852949	0.313763	2.68721	2.18685	1.75139	1.6279	2.73361	0.0130807	0.276885
Tmem232	1.69443	0.298704	-0.563313	-1.55237	-1.55237	-0.618896	-0.542367	2.31035	1.01601	2.80944	0.0130833	0.276885
Ccn2	0.365416	-0.0955471	-1.04267	-2.22167	1.20008	0.635041	0.777436	-2.22167	1.07239	2.80791	0.0131244	0.277447
Mroh7	1.29146	0	3.37233	0	0	1.24098	0	0	0.889983	3.16686	0.0132153	0.279058
Gabpb2	-1.41968	-2.03712	-2.81008	-1.65165	-2.80625	-0.935217	0.840877	0.243045	1.52074	2.72582	0.0133037	0.280615
Kcns1	0	1.53711	1.7521	0	3.02781	0	0.930764	2.23173	0.884365	3.0654	0.0133289	0.280835
Dapk3	-1.85439	-3.59188	-1.5414	-4.84082	0.1047	0.547154	-1.21482	0.00779862	2.70664	2.72431	0.0133477	0.28092
Flt3	-3.41975	-3.41975	0.984941	-1.35793	1.69251	-0.760508	0.340458	-0.231294	1.447	2.79766	0.0134021	0.281357
Zfp458	-0.483664	2.23735	1.28513	-1.07489	2.42538	2.02024	0.113869	-3.78521	2.25509	2.75596	0.0134033	0.281357
Mmp28	1.15981	-1.81715	-1.81715	-1.81715	-1.81715	-0.69479	-1.81715	-1.81715	0.845226	3.15742	0.0134127	0.281357
Poli	1.66088	-2.10575	1.92446	0.271961	2.35643	0.490186	2.06561	3.67665	2.9216	2.72118	0.0134386	0.281591
Ano7	3.71615	0	1.45882	0	2.35686	0	1.09918	0	0.927208	3.01397	0.0134717	0.281818
LOC118568224	-0.620774	-2.34886	-1.17137	-0.595882	-1.63522	-1.05281	-0.45891	-3.54817	1.69555	2.7198	0.013479	0.281818
Dkk2	-1.47657	-1.47657	-0.487618	1.08377	1.80568	-0.544511	-1.47657	-1.47657	0.892327	3.60568	0.0134967	0.281879
Cr2	0	0	0.942862	1.47093	0	0	2.68836	0	0.832147	3.15148	0.0135386	0.282176
Rpp25	2.06895	1.80683	0.00276769	3.01827	1.9943	1.88076	2.31201	2.9142	1.28598	2.71764	0.0135425	0.282176
Ntf3	-2.08826	-2.08826	-2.08826	-0.728605	-0.55364	1.79706	0.989884	-0.485121	1.04803	2.84406	0.0135786	0.282176
Kif16b	-3.12205	0.0601395	-4.38471	-0.629195	-1.58501	0.613731	0.967816	0.167837	1.81901	2.7494	0.0135902	0.282176
Rbm41	2.99844	0.387474	0.802895	-1.83655	-1.83655	-0.587133	2.13471	-0.653742	1.20262	2.79025	0.0136066	0.282176
Pheta1	2.8021	0	0	0	1.42273	0	0.930426	0	0.826153	3.14788	0.0136153	0.282176
Maats1	-0.165557	0.757065	-0.574394	2.63387	1.76488	2.42998	1.78498	2.0087	1.28422	2.71403	0.0136491	0.282176
Ptpdc1	0.936814	1.06446	0.998776	-2.31993	-2.0872	-0.951205	1.14201	-0.421099	1.6711	2.714	0.0136498	0.282176
Kif14	2.27729	2.88352	2.92931	2.01599	0	0	0	0	0.924979	3.00592	0.0136609	0.282176
Htr4	-0.450632	-1.45246	0.696573	0.970994	-1.57214	-0.69681	2.42626	-1.53059	1.49109	2.71328	0.0136713	0.282176
Dnah7b	3.40425	-1.65444	1.98607	-1.65444	-0.118587	3.03966	2.49251	-1.65444	1.51322	2.84041	0.0136762	0.282176
Gask1b	-3.00674	0.770643	1.07845	-1.64406	0.0576856	-2.0666	-0.00280795	-0.928701	1.20556	2.74575	0.0136954	0.282176
Trpm2	0.199809	-2.092	0.594594	0.0182841	-0.662649	0.389638	2.29726	-2.092	1.14555	2.78672	0.0137049	0.282176
Mettl25	-0.476495	-3.18033	0.859939	-6.32764	-0.648178	-2.16968	0.0119278	-0.583319	2.92264	2.74459	0.0137291	0.282176
Frzb	-1.01351	-2.07978	0.312313	-2.07978	-2.07978	0.269302	1.14296	0.859994	1.01371	2.8383	0.0137329	0.282176
Gm34589	-0.66119	0.577407	0.85208	-1.55398	-0.130164	-1.55398	1.77595	-1.55398	0.950851	2.83751	0.013754	0.282283
Tctex1d1	-1.96039	-2.1747	0.258956	-1.30677	-2.20162	-4.36761	0.0867149	0.582932	1.59105	2.74279	0.0137815	0.282283
Gna15	2.83155	2.58829	2.76856	2.65854	1.53455	0	2.93636	0	1.02698	2.83595	0.0137962	0.282283
Cyp2j5	0.744107	-0.432375	-2.61263	-1.18817	0.0105015	-0.684885	-2.61263	-0.860706	0.990323	2.78344	0.0137973	0.282283
Il1r2	0.89176	0	3.06524	0	0	1.09299	0	0	0.849215	3.13777	0.0138336	0.282379
Synj2	-0.475393	-1.54292	2.31692	-0.198858	-1.54292	2.1831	1.71328	-1.54292	1.13984	2.83419	0.0138439	0.282379
Irf7	0.411156	-0.974773	1.66483	-0.974773	1.9773	-0.0409109	2.03392	2.66632	1.05597	2.7817	0.0138465	0.282379
Prkd1	3.85461	-0.987345	1.93996	2.46462	0.550202	2.04727	1.48976	0.44164	1.29844	2.73904	0.0138911	0.282987
Dffb	2.2021	0.360192	1.46799	-2.3772	-0.838904	-1.28314	1.90498	1.78647	1.42524	2.738	0.0139218	0.283309
Nkd2	2.08353	0	0	1.47079	3.51722	0.93205	0	0	0.891633	2.99182	0.0139989	0.284125
Myo19	2.99499	0	3.06681	1.35928	0	0	2.92295	0	0.976885	2.99075	0.0140249	0.284125
Rnpc3	-0.180054	-0.190153	-0.14225	-2.30349	-4.37978	0.159331	-0.04718	-3.05291	1.622	2.73445	0.0140266	0.284125
Art3	3.18626	-4.09674	-4.09674	1.04423	-1.71782	1.58251	1.34855	1.78235	2.57183	2.77437	0.0140555	0.284125
Spon2	-3.86194	-3.86194	-1.43439	-3.86194	-3.86194	-1.34838	-3.86194	-3.86194	0.949725	3.12729	0.0140638	0.284125
T2	2.36628	-1.13393	0.677242	-1.25311	2.31679	0.106422	2.00392	-1.39776	2.23728	2.69956	0.0140849	0.284125
Adap2	-2.07664	0.101693	-0.723598	-2.07664	-0.0122217	-0.634211	0.93996	-2.07664	0.916883	2.82539	0.014085	0.284125
Serping1	-0.974139	-3.90976	-0.125417	-0.139433	-0.292493	0.365779	0.50949	-3.90976	1.50471	2.7729	0.0140976	0.284125
Stk40	-1.04813	0.755948	-0.388848	-2.03949	0.651487	0.061659	-4.81473	-0.617426	1.98102	2.73176	0.0141065	0.284125
Iqub	2.38718	2.96397	1.35496	0	2.62379	3.60507	0.932294	2.55143	1.04807	2.77244	0.0141109	0.284125
Gm35371	-0.971767	-0.971767	-0.971767	1.01428	-0.971767	-0.971767	1.68345	-0.971767	0.835271	3.12116	0.0142005	0.285556
Ctf1	0.509189	-1.64037	1.82782	1.92232	1.94482	-1.64037	-1.64037	3.34896	1.31924	2.82081	0.0142119	0.285556
Siglech	-1.7109	-0.172616	1.60559	0.305487	-1.7109	-1.7109	0.148802	0.522014	0.962553	2.81991	0.0142372	0.285762
Tbxas1	-2.07762	-2.9715	-0.920132	0.284776	-2.9715	-2.9715	0.360033	-1.36809	1.03585	2.81626	0.0143395	0.287278
Catsper2	-0.0304187	0.0484144	-0.708142	-3.10646	-3.10646	1.44309	1.78296	0.380061	1.47083	2.76402	0.0143559	0.287278
Zscan25	4.80683	3.18591	4.72308	5.17382	5.38267	5.73354	3.80726	3.60362	2.09614	2.72341	0.0143579	0.287278
Fbxl8	0.113628	-2.14154	-2.14154	1.15447	-0.557835	-1.04844	0.474232	-0.966449	0.979189	3.07993	0.014401	0.287839
Ulk3	-0.101105	-3.5372	-0.349244	-0.0868584	-3.5372	-3.5372	-1.23321	-3.5372	1.13114	2.88063	0.0144381	0.28807
Spsb1	-1.27449	-1.88056	-1.75565	-3.73083	-3.73083	-1.36091	-0.0433636	-2.55252	1.09534	2.76092	0.0144472	0.28807
Asic3	0.425686	2.34553	-0.977741	1.04099	0.605903	0.823865	3.05985	1.68315	1.09627	2.72012	0.0144579	0.28807
Mfsd4b3-ps	2.22693	1.90507	1.38397	-0.973849	0.799965	-0.973849	-0.973849	1.74536	0.990081	2.95116	0.0144815	0.288153
Fhdc1	0.984837	0.766951	-1.81786	-0.347067	-0.234131	-1.81786	-0.887056	-1.81786	0.891284	2.81027	0.0145089	0.288153
Neat1	-2.66252	-2.66252	0.433084	-2.66252	-2.66252	-0.495244	0.367025	-2.66252	0.986743	2.97067	0.0145224	0.288153
Gm16010	1.06586	0	0.858781	0	0	2.25644	3.11972	0	0.889875	3.58045	0.0145305	0.288153
P4ha1	-1.20252	-3.70774	-0.601305	-1.3292	-2.37097	-1.30247	-0.324714	-0.955111	3.55566	2.685	0.0145376	0.288153
Cep72	4.63145	0	3.12733	0	3.75143	3.31257	2.49446	2.44261	1.27989	2.80815	0.0145695	0.288485
Gm41804	3.19789	4.16857	2.15198	1.34516	2.66331	2.16559	3.42901	3.05712	1.19564	2.71407	0.014644	0.289659
Slc38a9	0.297533	-0.121747	-1.10524	-5.37415	1.21589	1.13128	0.649611	-2.90842	2.68954	2.71262	0.014689	0.290088
Gm46562	0.43045	-1.85853	-1.85853	0.875389	-1.85853	-1.85853	-1.85853	-0.68471	0.869147	2.99442	0.0146961	0.290088
Gm36684	2.58499	0	2.84789	0	0	0.932038	1.44745	0	0.889752	3.53229	0.014754	0.290312
Mettl4	-0.587075	-0.107727	1.4596	2.28227	1.82543	-0.715661	1.894	-1.65493	1.17494	2.70944	0.0147881	0.290312
Etv6	-0.622586	-1.06575	0.967109	-4.00714	-0.057111	1.25538	1.81814	0.548423	1.99806	2.70891	0.0148047	0.290312
Slc2a9	-0.816299	0.711556	-0.720597	-1.70963	-1.70963	2.53331	-1.70963	-1.70963	0.989309	2.86693	0.0148112	0.290312
Cdkn1c	1.19409	0.97419	0.959889	-2.58122	-0.0258783	1.80297	2.09949	-2.09984	2.80627	2.67641	0.0148113	0.290312
Ttc39a	-0.676448	-4.40597	-0.0818792	-2.34356	0.483531	-3.18177	-4.40597	-0.0851078	1.54756	2.74875	0.0148114	0.290312
Gm2102	-0.0291468	-2.35814	-2.35814	-2.35814	-2.35814	-2.35814	-2.35814	-2.35814	0.820375	3.30994	0.0148264	0.290312
Gm773	0.654726	-3.91626	-1.21873	-3.91626	0.476575	-3.91626	-0.187799	-2.43787	1.37065	2.79842	0.0148504	0.290312
Wdr72	0	0	0	0	0	0	0	3.86112	0.880849	3.7085	0.014854	0.290312
Nhlrc2	1.18584	0.595536	-1.32869	1.97347	-2.31847	1.61477	2.01536	-0.837569	1.37467	2.70716	0.0148597	0.290312
Gm40063	-2.05753	-2.05753	0.627879	-2.05753	1.03085	-0.0595465	0.975881	-2.05753	1.00113	2.86353	0.0149051	0.290604
Gm2381	-2.22117	-0.0415978	-0.0761412	0.695684	-2.22117	0.42871	-2.22117	-0.785831	0.962054	3.15432	0.0149051	0.290604
Esrp2	-1.47676	0.0605542	1.08902	1.58542	-1.47676	-1.47676	-1.47676	0.0156647	0.908146	2.86275	0.0149269	0.290731
Esyt1	0.863781	0.564909	-0.973779	1.08187	0.560622	0.765449	2.43811	1.25954	0.98576	2.94939	0.0149538	0.290958
Trim39	-0.479716	-2.1214	0.139533	-4.7408	-4.7408	-0.803295	-2.76464	-0.708048	1.56657	2.74314	0.0149822	0.291213
Sgcd	3.06313	0	2.93397	3.83158	0	0	4.16362	3.20692	1.22746	2.85896	0.0150328	0.291899
Xkr5	1.68927	0.0953881	2.14642	-0.0874902	-1.44868	2.16562	-1.44868	0.680848	1.11583	2.74084	0.0150529	0.291992
Ccdc138	-0.32752	-2.11633	1.84878	1.21636	1.36737	-1.33037	2.69332	1.8602	2.46042	2.66818	0.0150788	0.292197
Dok2	0	0	2.00167	1.34117	3.62467	1.09312	2.88117	1.60458	0.989423	2.78879	0.0151337	0.292963
Gcfc2	-1.45435	-1.45435	0.242892	-1.45435	-1.45435	-1.45435	2.16291	-1.45435	0.912774	3.07984	0.0151581	0.293138
Pan2	1.30551	-2.03658	1.08388	1.32718	-4.64257	1.28595	2.26445	2.53595	3.02551	2.69727	0.0151735	0.293139
Foxp3	2.73802	0	0.98903	2.09482	1.58371	0	2.69088	3.14453	0.983057	2.78671	0.0151957	0.293271
Saxo2	3.62736	3.75092	1.36342	3.65007	0	2.6244	3.66272	2.01164	1.22125	2.72993	0.0153928	0.296775
Gramd1c	2.36925	1.53655	0	0	1.77656	0.931601	0	0	0.825246	2.93628	0.0154175	0.2969
Lama5	-4.3026	-4.3026	-1.28359	-4.3026	-1.24785	0.122471	-1.4206	-1.11913	1.32292	2.77891	0.0154304	0.2969
Pros1	0	0	0	0	0	2.74828	0.93052	1.60807	0.841922	3.06781	0.0154495	0.296966
Serpinb1c	-2.30457	-2.30457	1.44424	1.26341	0.730687	1.36483	-1.36734	-0.542542	1.18458	2.72699	0.0154857	0.297363
LOC102638047	-0.26606	-2.45887	-2.45887	-2.45887	0.126743	-0.339984	-2.45887	-2.45887	0.885568	2.9326	0.0155165	0.297655
Trim30d	-0.412785	0.0598897	0.660476	-0.0545437	-1.47901	1.21745	2.02354	-1.47901	0.998755	2.71982	0.0157146	0.301152
Tctex1d4	5.49566	4.11567	5.54216	1.5169	3.66251	4.93922	4.00169	3.30845	1.936	2.67964	0.0157499	0.301256
Theg	1.06615	4.19021	0	2.22262	0	1.12221	2.54428	1.96256	0.975938	2.86952	0.0157659	0.301256
Gm24463	-2.45716	-2.45716	-2.45716	-2.45716	-2.45716	-2.45716	-1.01053	-2.45716	0.795962	3.26524	0.0157674	0.301256
Zfp583	-1.26985	-4.39163	0.47051	-4.39163	-4.39163	0.911812	-0.31915	-4.39163	1.6169	2.8323	0.015799	0.301556
Tmc5	-0.194003	-1.7134	-1.7134	-0.242663	0.131303	1.42322	-1.7134	-1.7134	0.91421	2.8292	0.0158907	0.303003
Prrg3	-1.34399	-2.19939	-0.29141	-3.01876	-5.11842	-1.36562	-0.848462	-0.710847	2.72035	2.64314	0.0159217	0.303292
Tshz3	2.60926	0.837514	0.607444	-3.37498	-1.79204	0.661232	2.06518	-1.25614	1.81456	2.67254	0.0159882	0.304107
Zbbx	-2.74495	-0.893779	-0.555197	-2.74495	-0.467866	-2.74495	-1.51883	0.840532	0.988909	2.76057	0.0159964	0.304107
N4bp2	-0.935916	0.309034	-2.63681	-1.84545	-2.42592	-0.69725	1.41324	-0.489305	2.28766	2.63983	0.0160366	0.304568
Plagl1	0.532724	0.971568	1.52666	0.820332	2.45171	1.56121	1.86825	-1.98199	2.32522	2.63825	0.0160917	0.305265
Zfp992	-1.0877	-1.26269	-2.80006	-0.168427	-2.80006	-2.80006	-0.570517	-2.80006	0.913862	4.0415	0.0161053	0.305265
Myadml2	-2.26129	-4.94203	-1.34301	-3.59512	-1.69319	-2.66999	-1.68136	-4.94203	1.29151	2.70565	0.016177	0.306178
Dusp15	-1.39652	-1.06709	0.148024	-3.67902	-0.419606	-0.345176	0.69765	-3.67902	1.33969	2.70539	0.0161856	0.306178
Dpep2	4.09383	3.8795	3.72661	4.46968	1.75565	2.72709	1.22418	0	1.3312	2.70463	0.0162108	0.306349
2610318N02Rik	2.80798	-1.43445	2.47141	3.45828	-1.43445	2.4536	3.69288	0.0422329	1.65185	2.70363	0.016244	0.306535
Hdhd5	-1.74361	-3.93555	-2.46704	-1.27422	-1.50405	0.915392	0.664827	-1.57922	1.47361	2.66443	0.0162649	0.306535
Fyb	0.781909	-2.67718	-1.47858	-1.14077	-2.67718	-1.08022	-2.67718	-2.67718	0.953861	2.81576	0.0162941	0.306535
Cep126	1.12111	0.267015	-1.01864	0.170918	0.811287	0.612211	2.23447	-3.64556	1.89207	2.66346	0.0162983	0.306535
Ccdc9b	0.50587	2.99793	0.268844	-0.120047	1.24708	0.534527	-0.380622	-1.4796	1.0269	2.66296	0.0163154	0.306535
Tgm4	0.830952	-2.35733	-1.17452	-2.35733	-2.35733	-2.35733	-1.25812	-1.03396	0.905093	2.81501	0.016317	0.306535
Zfp853	0.862719	-2.06276	0.335817	2.14603	-0.311287	2.49636	-0.853089	2.92318	1.48138	2.66197	0.0163497	0.306591
Tex33	0.0927757	1.44189	-0.113916	1.28591	-0.973306	1.86473	-0.973306	1.99058	0.958445	2.70039	0.0163522	0.306591
Tbc1d31	-1.4795	1.96986	-1.4795	0.153182	1.93276	-0.240199	0.328786	1.59741	1.02207	2.69855	0.0164137	0.307442
Csmd3	0.157346	-1.61399	1.18068	-1.65207	0.0487283	1.47611	2.14322	-1.71376	1.93085	2.6281	0.0164504	0.307775
Samd11	0.719479	-2.42621	1.83023	-1.0016	-2.42621	-0.120548	1.8742	-0.205663	1.29412	2.69707	0.0164637	0.307775
Man1a	0.220154	-1.84136	-0.126235	2.86886	1.71408	1.20786	1.68574	-1.84136	1.26454	2.69643	0.0164851	0.307873
Shc4	-1.85892	-1.85892	1.29996	1.53107	-0.00190453	-0.925029	1.1819	-0.424229	1.05907	2.69388	0.0165715	0.309168
Zfp433	-2.02935	-3.15406	-2.44712	-3.30856	0.256365	-3.3441	-0.213091	-0.257028	1.9132	2.6243	0.0165869	0.309168
Acot5	2.65823	0	0	0	0	1.093	1.00929	2.42116	0.85764	2.89305	0.0166244	0.309564
Brdt	0.350649	-0.670972	1.92767	-2.67155	-2.68777	0.140293	-0.489383	1.49985	2.00185	2.61975	0.0167517	0.311537
Sox13	-0.241756	-5.60289	-0.635874	-1.3477	-0.742101	-2.34152	-1.82918	-5.60289	1.95641	2.68811	0.0167684	0.311537
Pik3r5	0.893639	0	2.27649	1.4703	3.74875	3.08786	1.72187	0	1.01395	2.73627	0.0167793	0.311537
Lrrc2	1.40835	0.0312982	1.07478	-1.81994	-0.395872	-0.697724	-0.88837	-0.644969	0.970251	2.64825	0.0168309	0.311932
Cbx2	-1.24858	-2.97071	-1.55037	-2.97071	-1.38698	-1.72958	-2.97071	-2.97071	0.870721	2.99497	0.0168537	0.311932
Zfp239	-1.59486	-3.3069	-0.502164	-3.3069	-3.3069	0.206761	-3.3069	-2.13131	1.01894	2.79705	0.016874	0.311932
Gm31005	-0.88664	-2.60819	-0.908418	-2.60819	-2.60819	-2.60819	-2.60819	-2.60819	0.826688	3.01188	0.0168843	0.311932
Pdzd2	-0.442822	-0.291719	1.76893	1.16836	-1.84536	2.86451	1.79653	0.782358	1.33744	2.64641	0.0168968	0.311932
Mospd2	0.630072	0.0415482	-0.584284	-1.15332	1.87843	2.10621	2.43097	-0.158425	1.57147	2.61572	0.0168988	0.311932
Usp45	1.82407	1.17871	2.44885	-2.19253	-3.56298	0.560167	0.854845	1.54113	2.05854	2.64563	0.0169245	0.312105
Gm39646	0	0	0	0	3.14451	0	1.50972	0	0.829636	3.21111	0.0169942	0.313086
Iglon5	-3.5399	1.83111	0.12353	0.404848	0.780633	0.268457	0.807993	-1.10557	1.64903	2.64245	0.0170388	0.313169
Scly	0.69334	2.05453	1.01965	-2.46657	0.869413	2.64335	2.4466	-2.46657	1.62613	2.67973	0.0170587	0.313169
Kcnj8	0	0	2.04823	3.44851	2.48056	0.932502	0	1.6062	0.937716	2.79072	0.0170748	0.313169
Ndst2	-1.321	-4.54579	-3.55612	-3.18191	-1.11473	-0.743628	-1.56975	-1.91246	1.28502	2.64135	0.0170786	0.313169
Acsm3	0	0	2.67554	1.42444	1.42343	3.26129	0	0	0.924938	2.87755	0.0170808	0.313169
Uaca	0.0625045	0.853086	0.133494	1.8957	-2.47617	-2.47617	-0.713884	-0.602336	1.14549	2.67471	0.017235	0.315693
Nrl	1.06575	0	0.942854	0	0	0	2.75022	0	0.828756	2.99768	0.0172705	0.315745
Gm36693	1.05485	-0.971859	-0.971859	0.386803	-0.971859	-0.971859	1.5205	-0.971859	0.844856	2.87122	0.0172709	0.315745
Vsig8	1.28876	0	2.19104	0	0	2.28787	3.34953	3.94425	1.06287	2.78119	0.0173817	0.317467
Sertad2	1.64666	0.679703	-0.155833	3.34846	-1.5258	2.76798	1.98867	2.7123	1.46635	2.63007	0.0174907	0.318777
Gm36338	0	1.54087	0	3.38886	0	3.84269	3.43081	0	1.07408	2.86372	0.0174989	0.318777
2410004B18Rik	-2.724	-5.67639	-0.11049	-2.91379	-3.19191	-1.29403	-0.452324	-0.600381	2.03044	2.62972	0.0175037	0.318777
Tacc3	-3.48216	-1.37759	0.039538	-2.13555	0.373319	0.500224	-2.46838	-0.296706	1.27262	2.6292	0.0175232	0.318829
Zfp934	0.246152	-1.94681	0.241079	-1.94681	1.08548	-1.94681	-1.94681	-1.94681	0.896111	2.86224	0.0175441	0.318905
Zfp951	3.03181	0	0.947854	4.361	1.53837	3.14531	4.80551	4.10526	1.44201	2.6654	0.0175667	0.319011
2610028H24Rik	0	0	0.988945	3.03732	0	0	2.79965	0	0.888798	2.98577	0.0176014	0.319338
Thrb	2.39295	1.19539	2.56106	2.23139	1.28171	-1.55573	3.55836	2.97642	3.78701	2.59531	0.0176649	0.320184
Stpg3	1.08474	-2.46363	0.300592	0.713232	-0.622827	-2.46363	-2.46363	-1.28778	1.04273	2.70911	0.0177005	0.32042
Met	0	0	1.64493	2.15283	0	3.08358	3.08343	0	0.964477	2.85624	0.0177293	0.32042
Plcb2	-2.45964	-2.45964	0.295595	-2.45964	-1.03622	0.45225	-2.45964	-2.45964	0.924051	2.85611	0.0177335	0.32042
Acad12	0	2.88322	0	0	2.78784	1.4424	2.48413	1.43574	0.913168	2.77013	0.0177451	0.32042
Gm29890	2.97891	0	0.859637	1.35932	1.42422	0	3.40996	2.22849	0.982478	2.70682	0.0177807	0.320759
Klk1	3.51365	0	2.37587	0	0	3.51017	1.80855	1.49067	1.03988	2.76689	0.0178532	0.321705
Slc26a8	0	2.88324	2.46069	2.05518	0	0	1.7607	1.60693	0.914294	2.76648	0.0178669	0.321705
Kdm2b	-2.4359	-2.38556	-2.68815	-1.57537	-4.61587	-1.6769	-3.65835	-4.23331	2.86283	2.5881	0.0179439	0.322545
Zfp697	-1.67829	-1.67829	0.0733538	-0.207621	-1.67829	-1.67829	-0.668756	1.90638	0.930522	2.76408	0.0179474	0.322545
Pnpla3	-3.75424	0.387566	-1.0124	-1.50361	-4.82488	0.171676	-1.75665	0.219943	1.77379	2.61655	0.0179983	0.323046
Xrcc1	1.54571	-3.37876	1.92435	-3.37876	-1.03313	1.02522	0.714609	2.12038	1.88404	2.65326	0.0180091	0.323046
Wdr66	0.655538	-2.60812	-1.66491	-2.60812	-1.18439	-0.237047	-2.60812	-1.28464	0.944796	2.69984	0.0180265	0.323053
Fam189a2	-1.94673	-1.94673	1.19088	-0.58784	-1.94673	-0.350114	-1.01578	-0.454376	0.918374	2.69881	0.0180632	0.323304
Celf1	-0.584956	1.43841	0.098315	0.103049	-1.32258	0.439885	-0.0770822	-1.28473	6.6646	2.58476	0.0180744	0.323304
Dock8	0	3.75169	0	0	2.23618	0	1.44723	0	0.86279	2.96715	0.0181326	0.32369
Rps19-ps3	1.79422	1.45528	0.351796	0.179947	-1.82292	-1.82292	1.31171	-0.646534	1.06708	3.16643	0.0181384	0.32369
Gm13269	3.58804	0	0	0	2.23629	0	0.930795	0	0.889885	2.96665	0.0181469	0.32369
Gm19412	0	0	2.01793	2.56606	0	0	1.50981	0	0.842693	3.53557	0.0181733	0.323838
Dhx35	0.319108	1.29768	1.65165	1.51284	-1.6261	-1.98824	0.930561	1.42726	1.72414	2.58179	0.0181914	0.323838
5830411N06Rik	0	0	0	1.35854	0	0	0	2.65147	0.808793	3.16162	0.0182061	0.323838
Syk	1.41452	0	0	0	3.05722	2.12932	0	1.49554	0.885242	2.84026	0.0182324	0.324004
Phka2	-1.61608	-1.93214	-1.01084	-2.67132	0.107688	-0.346221	1.51384	0.371447	2.56308	2.58021	0.0182537	0.324079
Twsg1	-1.56724	-0.922086	-2.45955	-2.45955	0.389698	-1.01705	-0.54855	-0.130748	0.921975	2.64622	0.0182708	0.324082
Nfkbie	1.92512	-3.14515	0.899827	-3.14515	-1.0621	0.157901	0.0617248	-0.271091	1.40191	2.64571	0.0182898	0.324087
Arhgap17	-2.40628	1.13759	0.45493	-0.901815	-1.88781	-0.49377	1.71286	-2.3673	1.62415	2.57885	0.0183078	0.324087
Bbs12	0.124616	-1.02244	0.0826429	0.713111	-0.0224004	-0.118848	0.348311	-0.0450171	5.74751	2.57849	0.0183221	0.324087
Sptssb	-1.53929	-4.72503	-0.245592	-3.12289	-3.14195	0.799768	-0.935983	-1.12228	1.70137	2.60679	0.0183737	0.324437
Ggta1	4.4513	3.19777	0.206597	0.354875	2.73697	3.0914	3.36694	3.24648	1.68565	2.57714	0.0183759	0.324437
Ky	0	0	0	2.80274	0	2.1832	1.51019	2.45967	0.901971	2.85827	0.0184063	0.324673
BC028471	0.146155	1.45251	-1.21181	-0.453786	1.7026	-2.25844	1.86067	-0.0134192	1.60982	2.57522	0.0184527	0.32519
Grasp	-0.971468	-0.971468	-0.971468	1.76193	-0.971468	-0.971468	-0.971468	-0.971468	0.804868	3.15121	0.0184726	0.32524
Slc26a6	0	0	1.52539	0	1.42293	1.24125	2.68862	0	0.85428	2.8318	0.0185048	0.32524
Gm46065	-0.663167	1.32767	0.18078	0.917443	-0.0212105	-1.55526	-1.55526	-1.55526	0.893706	2.70529	0.0185121	0.32524
Glt8d2	0	1.53745	2.74315	0	0	1.28348	2.14561	2.58201	0.921241	2.74719	0.0185238	0.32524
Dhx34	3.65265	0.55471	-0.0641933	-1.60883	0.613588	0.686778	1.08092	0.823639	1.86587	2.57275	0.018552	0.325322
Psme4	-0.436985	-1.27984	-1.19411	-1.07791	-4.8135	-1.93931	0.709289	-0.268077	1.81901	2.60196	0.0185626	0.325322
Paqr5	0.49387	3.04948	0.996776	-0.973445	0.610268	1.79873	-0.973445	-0.973445	0.966107	2.6823	0.0186602	0.326734
Pxn	4.2218	0	3.46562	2.00936	2.70005	1.09384	4.23464	1.4295	1.26772	2.63392	0.0187371	0.327377
9430038I01Rik	2.64874	0	0	1.34024	0	0	1.50972	0	0.8309	3.21511	0.0187435	0.327377
Phldb2	4.12904	4.3146	5.8591	5.87741	1.54195	5.40893	4.53273	1.3289	2.12637	2.59725	0.0187485	0.327377
Epyc	-1.47546	-1.47546	-1.47546	1.25799	-1.47546	-1.47546	-1.47546	-1.47546	0.810455	3.13991	0.0187667	0.327381
Adcy6	0.0960427	1.30025	0.945031	-0.462501	0.536034	-0.389103	1.02977	3.02521	2.3861	2.56705	0.018783	0.327381
Col6a3	1.83042	-0.971821	-0.971821	0.499087	-0.971821	0.121164	-0.971821	-0.971821	0.840908	2.82124	0.0188507	0.328261
Slc1a6	-0.712698	-5.01087	-1.88392	-5.01087	-1.15232	-1.46891	0.115754	-0.0987965	1.76878	2.62898	0.0189279	0.329304
Bhlhe22	0.344958	2.95266	0.426805	0.644894	-0.775089	-0.337076	0.381236	-1.20663	1.28896	2.56239	0.018974	0.329805
Cpa4	0.945193	-1.47671	-0.487759	-1.47671	-1.47671	-1.47671	1.53094	-0.153341	0.904011	2.73379	0.0189949	0.329868
Zfp78	0.904154	0	3.39784	0	4.43642	3.98457	3.87849	1.42907	1.29299	2.6728	0.0190128	0.329879
St8sia5	1.38127	-2.56294	0.295111	2.33917	-2.56294	1.00885	2.51049	-0.19435	1.5614	2.62558	0.01906	0.330396
Fancl	1.2028	-1.45498	-0.596519	-1.45498	-1.45498	-1.45498	-0.44577	-1.45498	0.830244	2.81373	0.0191005	0.330675
Col11a1	1.62696	-0.972431	-0.972431	-0.972431	-0.972431	0.311199	2.07273	0.201668	0.908261	2.73052	0.0191115	0.330675
Ccdc60	-3.4061	-3.4061	-0.653188	-2.04352	0.992053	-1.45484	-1.5881	0.470249	1.19808	2.62384	0.0191281	0.330675
Dusp10	-1.30252	-0.238382	-2.68437	-4.38551	-0.365389	-2.11206	-0.764211	-2.39569	1.34396	2.58481	0.0192484	0.332454
Slc25a30	-1.45489	-1.45489	-1.45489	-0.11461	1.51384	-1.45489	-1.45489	-0.281284	0.840765	3.51769	0.0192842	0.332679
Zfp454	4.62033	4.14822	4.69311	6.40225	0.433517	5.68738	3.22892	4.52929	2.84029	2.55463	0.0192964	0.332679
Zmynd12	1.60538	-1.7067	1.09897	-1.7067	-0.123011	1.42717	0.813348	-1.7067	1.06306	2.6642	0.0193379	0.333018
BB287469	0.52185	0.597151	-1.81704	-1.81704	-1.81704	-1.81704	-0.88654	-1.81704	0.838388	3.55274	0.0193536	0.333018
Cenph	1.84373	0	2.00183	3.11052	1.42363	1.09306	0	2.42252	0.938306	2.6634	0.0193684	0.333018
Serpina3i	0	0	0.858595	0	0	0	3.33258	0	0.855093	3.11513	0.0194298	0.333704
Slc11a1	1.62644	-0.97469	0.992404	0.56072	3.01426	1.86922	0.475003	-0.97469	1.04923	2.6156	0.0194541	0.333704
Sstr3	0.573824	-3.09312	-1.33343	-1.73341	-0.226708	-0.800433	-1.86794	-3.09312	1.0622	2.61522	0.0194692	0.333704
LOC115487798	1.98288	3.11903	2.88442	0	0	0.93237	1.09917	1.75062	0.928957	2.66005	0.0194967	0.333704
Snord3b4	1.98288	3.11903	2.88442	0	0	0.93237	1.09917	1.75062	0.928957	2.66005	0.0194967	0.333704
Tbc1d13	-0.617079	-3.38401	-1.36122	0.772071	0.266738	0.392953	0.920058	1.24546	3.73008	2.54942	0.0195159	0.333704
Zfp184	-0.397191	-2.41743	1.93904	1.00845	0.735834	2.25976	0.35991	-0.779318	2.22853	2.54907	0.0195308	0.333704
Mbtd1	2.90095	1.16443	1.53384	-2.33985	-0.077562	1.35495	3.2003	1.59153	4.04552	2.5482	0.0195677	0.333835
Efcab6	3.8164	3.99758	3.3898	3.94964	1.75988	0	1.09766	2.12468	1.23837	2.61261	0.0195735	0.333835
Gm7102	-2.04762	-0.161426	-1.14937	-2.94128	-1.51669	-1.7019	0.501543	-1.07227	1.01568	2.97398	0.0196179	0.334293
Nek5	0.276404	-3.4289	-0.0297465	-3.4289	-0.592745	1.19104	0.967765	-2.10243	1.44733	2.61096	0.01964	0.33437
Gm12976	-0.971921	0.56488	-0.971921	1.98669	0.87382	-0.971921	-0.971921	-0.971921	0.851493	4.27788	0.0196833	0.33481
Nudt17	-1.77311	-0.271988	-0.414325	-3.15849	-3.15849	-2.22497	-0.409259	-0.794899	1.02112	2.60925	0.019709	0.334948
Socs1	1.06584	0	2.86792	1.34043	0	2.02428	0	0	0.877466	2.79393	0.0197765	0.335795
Pxmp4	-0.433768	0.112734	0.316011	1.05301	-3.17375	-0.582041	0.593085	-1.29455	1.32241	2.57023	0.0198511	0.336762
Sct	-0.0938382	-2.07493	-2.07493	-0.734758	-2.07493	-1.1434	-2.07493	-2.07493	0.815378	2.81053	0.0199347	0.33788
Serpina3f	0.219041	-2.98182	-2.11888	-1.62054	-2.98182	-1.72868	0.156323	1.07585	1.11987	2.60291	0.0199669	0.338045
Telo2	-2.97298	-1.67677	-0.508823	-0.558515	1.21353	-0.182665	0.625806	1.887	2.07144	2.5386	0.0199799	0.338045
Cryba1	0	2.25915	0	0	0	1.44185	2.81252	0	0.855326	2.9057	0.0200079	0.338046
Prima1	-1.63936	-2.53354	-1.17839	-2.53354	0.945699	-0.83319	1.17342	-0.417956	1.06292	2.60172	0.0200154	0.338046
Fgd6	-2.56287	-2.56287	-1.07437	1.31465	-1.02832	-1.11842	-0.183849	-0.693735	1.02771	2.60089	0.0200497	0.338325
Map3k8	-3.00292	-3.00292	-1.54272	0.25403	-0.850193	-3.00292	0.269952	0.0139192	1.06806	2.6446	0.0200998	0.338871
Cep104	-2.51742	-2.0443	-0.781165	-0.982561	-0.778163	-3.58375	-1.77524	-2.40797	1.03688	2.6604	0.0201288	0.338955
Syde1	-0.140365	-1.31698	-1.38982	-3.92711	-1.03428	-2.19296	0.115239	-1.00739	1.30519	2.56339	0.0201404	0.338955
Tomt	2.59912	0	1.42036	0	0	0	2.75054	0	0.874403	2.89992	0.0201947	0.33957
Sncaip	2.17861	4.10258	2.1653	1.34184	1.53479	1.92897	1.2373	3.41787	1.06822	2.56141	0.0202251	0.339781
Kcnj13	0.891824	0	2.10813	0	0	0.931825	2.66014	0	0.857622	2.7805	0.0202488	0.339881
Nupr1l	-0.767111	0.563465	-0.43455	-2.07921	1.69034	-2.07921	-0.506003	0.0497405	0.993324	2.59544	0.0202747	0.340016
Rab27a	-1.54916	-1.54916	2.15544	-0.188911	0.0345078	0.955868	1.7062	0.321431	1.07929	2.59461	0.0203096	0.340252
Neu2	1.08721	-0.973304	-0.973304	-0.973304	0.560983	2.45583	-0.973304	1.87408	0.958295	2.69772	0.0203245	0.340252
Gm51704	0.994444	1.76056	-0.475414	-0.270783	2.91274	0.138728	0.364223	-0.0791307	1.37938	2.52839	0.0204274	0.341675
Atp6v1c2	-2.45845	-2.45845	-2.45845	-1.11808	-1.03547	-2.45845	-0.332007	-0.850727	0.862825	2.69434	0.020454	0.34182
Iqcd	2.20168	-2.10848	1.20864	-0.642089	2.60054	-0.0198508	1.60054	0.387232	1.37452	2.55532	0.0204874	0.342079
Slc1a5	-0.768952	-2.61234	0.666894	-2.61234	-2.61234	-0.244433	-0.902735	-1.43721	0.981735	2.63365	0.0205383	0.342628
Slc26a4	-1.51292	-1.85695	-1.6192	-2.34884	-2.28394	-2.13555	-2.69832	-3.70815	0.981339	2.55248	0.0206109	0.343073
Znhit2	-1.39237	-4.71237	-0.498601	-2.06345	-0.64641	-0.716409	-0.435463	-0.449215	1.65812	2.55234	0.0206169	0.343073
Smagp	1.01686	-3.0926	0.510539	-3.0926	1.03697	0.0937892	-1.995	-3.0926	1.24722	2.63167	0.020619	0.343073
Wdr59	-2.1145	0.0143085	2.16161	2.80094	-0.703728	1.42692	1.12648	2.05137	2.23881	2.52368	0.0206373	0.343079
Osgepl1	-0.367982	-3.5492	-0.299405	-2.08296	-2.11311	0.804614	-0.281962	0.833655	1.40018	2.55074	0.0206866	0.343363
Zfp944	0.0637901	-4.11694	1.87561	0.0519835	-4.11694	-0.776113	-0.410027	-2.78962	1.72481	2.58527	0.0207021	0.343363
Parvg	-0.752912	-0.281108	0.784196	-1.81891	-1.81891	1.29271	-1.81891	-0.323947	0.937716	2.62915	0.0207217	0.343363
Rnaseh2a	-1.19157	-3.21202	-0.889953	-1.75568	-3.33586	0.452399	-0.937136	-0.464154	2.36548	2.5217	0.0207264	0.343363
Tfpi2	0.84757	0.0494693	0.850928	-0.655326	1.3183	-2.07979	-2.07979	-2.07979	1.01437	2.6271	0.0208057	0.344091
Slc8a2	-1.24582	-1.13729	-1.39229	-3.49579	-4.07009	-2.16902	-0.206407	-0.858209	1.89193	2.51992	0.0208064	0.344091
LOC118567688	1.98108	1.53644	0	0	0	0	2.08024	0	0.814444	2.88045	0.0208368	0.344205
Mapk7	-0.745014	-0.617769	0.041929	0.876742	-2.97972	-1.24909	-3.76519	-1.16839	4.16086	2.51897	0.0208494	0.344205
Clcn2	0.344829	1.17259	1.47882	-0.196647	-3.42737	1.25268	2.16889	0.193437	2.95836	2.51811	0.0208883	0.344549
Pms1	-2.82976	-1.4583	-1.96154	-4.86009	-6.44954	-2.47701	-1.53932	-1.63529	2.03934	2.54538	0.0209225	0.344815
Cdk8	0.249592	1.97426	-0.256141	-1.06038	-0.462432	-0.883744	1.83181	2.37493	2.9853	2.51659	0.0209574	0.345091
Cd1d1	2.3571	0	2.67735	0	0	3.96602	0	0	0.999168	2.87571	0.0209964	0.345436
Gm52234	-2.35659	1.0862	-1.36758	-0.886061	-0.291294	-0.913273	0.191503	-2.35659	0.959983	2.57753	0.0210333	0.345743
Crocc	4.40555	0	2.74484	4.36078	0	2.6485	2.81736	0	1.24184	2.67858	0.0210682	0.346019
Gm25848	-0.972843	-0.972843	-0.972843	-0.972843	0.450737	1.40077	1.89109	1.7938	0.934615	2.97655	0.0211098	0.346344
Esr1	-1.18659	-2.08058	-1.2204	-0.656105	-0.545969	1.39724	1.46658	-0.589973	1.04563	2.54085	0.0211243	0.346344
Glis1	1.40902	-1.67526	-1.67526	1.767	-1.67526	0.730935	-1.67526	-0.184114	0.998819	2.67603	0.0211693	0.346595
Il17rd	1.71221	0	2.78957	0	2.91412	1.90565	2.38042	0	0.960872	2.67527	0.0211998	0.346595
Ncf1	2.19959	1.85058	0.86118	1.4245	4.6265	2.85372	1.22381	1.49206	1.07887	2.53882	0.0212149	0.346595
Uggt1	-0.0542594	0.867667	1.60912	-3.47744	0.268751	0.730825	1.13377	0.769766	1.75468	2.53864	0.0212229	0.346595
Marchf9	-0.586503	1.30005	1.40045	-1.48118	1.10726	0.768908	2.17689	-0.304623	1.06928	2.90643	0.0212305	0.346595
Ttc23	-0.718644	0.376025	2.23524	-1.76467	1.30505	-2.96758	1.01338	1.04621	2.06308	2.5099	0.0212642	0.346849
Birc3	-1.59234	-4.27751	-0.509693	-2.66256	-1.84276	-0.001109	-4.27751	-3.09185	1.28435	2.57086	0.0213231	0.347194
Fgd5	1.3062	1.91241	-0.626748	2.24438	0.0796328	0.952223	-0.733434	0.506382	1.99769	2.50851	0.0213283	0.347194
Nol9	1.70975	0.0871618	-0.927618	2.22369	1.42605	0.353645	0.0392766	-1.46006	1.45542	2.50826	0.02134	0.347194
Bnip5	-1.45249	-1.45249	1.35552	1.12039	0.320283	1.4883	1.82604	-1.45249	1.04822	2.61276	0.0214026	0.347676
Slc22a4	-0.89537	-3.75795	-2.81445	-2.41665	-2.22346	-2.5185	-2.18462	-1.74336	1.0094	2.53458	0.0214061	0.347676
Tead3	-1.96828	-2.86063	0.00674022	-1.43618	-2.86063	-2.86063	-1.16245	-1.53721	0.924026	2.61062	0.0214932	0.348767
Gm32788	-0.613347	-1.67914	-1.67914	-1.67914	-1.67914	-1.67914	1.24875	-1.67914	0.851685	2.86049	0.0215175	0.348767
Card10	-0.926488	-0.281228	-0.117959	-0.478376	1.83684	-0.726142	-1.81921	0.315446	0.94673	2.53189	0.0215281	0.348767
Ocln	1.01766	-3.73179	0.215765	-3.73179	-1.38291	-1.0635	-0.526474	1.26499	1.53603	2.56564	0.0215527	0.348869
Etaa1	-1.15452	-1.00056	-1.18506	-2.53916	0.973854	-2.53916	0.28233	-1.04486	0.980747	2.56391	0.0216293	0.349734
Wdfy4	0	0	3.29304	0	0	0	0	0	0.85003	3.37178	0.0216429	0.349734
Egr3	2.44032	0	0	0	1.53387	0	1.00916	0	0.81476	3.03246	0.0216926	0.350241
Dact1	2.16058	2.78565	0	2.16628	3.34017	2.71017	2.69826	3.63099	1.12264	2.55874	0.0218596	0.352639
Frk	-1.85853	-1.85853	-0.619395	1.13144	-1.85853	-1.85853	-1.85853	-0.535214	0.866876	2.73617	0.0218924	0.352732
Trp53inp1	-1.35022	0.591941	-1.15539	-1.64354	-3.00293	-0.625202	-3.00293	-0.924015	0.99633	2.55779	0.0219024	0.352732
Zfp839	0.09867	-3.88196	-0.0185987	-3.88196	-3.88196	-0.105993	-1.40385	-0.639076	1.33225	2.59993	0.0219517	0.353229
Dok7	-1.76695	-0.604333	-2.83463	0.993894	-0.761013	-0.757538	-0.804164	1.15642	1.15445	2.51998	0.0220774	0.354364
Thbs3	0	1.54072	2.27878	0	3.16499	2.92403	2.78993	3.52465	1.07252	2.59672	0.022091	0.354364
2210408F21Rik	-0.491637	-2.87061	0.0534183	-2.87061	-2.87061	-1.27164	-0.593702	1.24475	1.0911	2.59671	0.0220915	0.354364
Mir124-2hg	-2.28663	-0.748302	-0.270053	-0.122755	-2.28663	0.977247	-0.426888	-2.28663	0.965185	2.84063	0.0220966	0.354364
Rasa4	-0.414279	0.432591	-2.27832	0.0343515	-1.79015	1.643	-0.854031	0.191356	1.37438	2.49071	0.022168	0.354492
Gjd2	2.29264	0	0	2.5678	3.64871	3.93297	2.25557	3.22833	1.15694	2.59491	0.0221701	0.354492
Unc13b	-0.0922439	0.780705	1.17648	-4.50836	-4.16537	1.57078	0.801051	-0.0535737	3.2949	2.49061	0.0221729	0.354492
Nuak2	0	2.88177	1.23978	1.47095	0	0	0	0	0.823621	2.84172	0.022179	0.354492
Cdhr4	1.74367	1.8064	1.56211	1.18051	2.21065	1.73154	3.08602	-0.982264	1.1767	2.51715	0.02221	0.354691
Zkscan2	1.99048	0	1.90705	2.54517	2.48634	2.05788	4.04171	1.87149	1.0945	2.55048	0.0222331	0.354763
Lekr1	-1.50419	-4.23184	0.5549	-4.23184	-0.162916	-1.57439	-1.40428	-0.62659	1.43535	2.54992	0.0222586	0.354872
Gucy1b2	2.01286	0	0.988994	3.42595	0	2.47032	0	1.49187	0.947911	2.6482	0.0223061	0.355018
Ccdc102a	1.51913	2.88264	1.96633	0	1.42307	2.06469	0	0	0.875586	2.64782	0.0223225	0.355018
Dntt	-1.02939	-2.74178	-2.74178	-0.327762	-0.966017	-2.74178	-2.74178	-1.24925	0.893816	2.64771	0.0223269	0.355018
Foxn2	-1.25084	-0.426599	-0.426672	2.36619	1.69941	-0.440939	0.486373	1.05904	2.85007	2.4871	0.0223422	0.355018
Yipf7	0.892456	2.88373	0.859067	1.47067	1.42352	0	2.63998	2.59314	0.93044	2.54515	0.0224777	0.356782
Brd8dc	0.319871	-0.971936	-0.971936	-0.971936	-0.971936	-0.971936	1.82727	0.523847	0.853062	2.72053	0.0225046	0.356782
Lat2	1.00241	-1.94531	0.595206	-3.50498	-0.440905	1.53769	-1.67341	1.33513	1.65164	2.51049	0.0225252	0.356782
Gm35956	-2.22087	-2.22087	-1.27795	-2.22087	-2.22087	-0.936695	0.308019	-2.22087	0.854855	2.71959	0.0225421	0.356782
Itpr2	-0.549463	-0.899096	-4.35139	-2.98659	-1.04441	-1.14862	-1.67568	-0.203884	1.37361	2.51004	0.0225468	0.356782
Ints2	1.51016	-0.0296563	1.53828	1.10828	-3.97061	-0.305144	1.56416	-1.95758	2.08441	2.50934	0.02258	0.357012
Pigv	-1.32658	-0.697675	1.00514	-1.12165	-0.704685	-0.287846	0.0794707	-2.4384	2.18673	2.48001	0.0226888	0.358435
Itga8	-1.04339	-2.45838	-2.45838	-2.45838	-2.45838	-2.45838	0.181372	-2.45838	0.859039	2.82482	0.0227928	0.359779
Rad21l	0.415914	-2.7833	-0.463507	-2.98104	-1.83568	0.733765	0.962664	0.553821	1.90922	2.47708	0.0228334	0.360121
Cemip	-2.86034	-2.86034	-0.558861	-1.43589	-1.43702	-1.0653	-2.86034	-0.726485	0.914287	2.57891	0.0228817	0.360586
4931414P19Rik	0	1.53692	0	0	1.58373	1.12234	1.84926	2.65227	0.86407	2.63334	0.0229386	0.360648
Stac3	-0.561937	0.0832211	0.73742	0.0825969	-1.45425	-1.45425	1.71744	-1.45425	0.922362	2.57744	0.0229484	0.360648
Zfp719	1.58499	-2.06805	0.273578	1.33678	0.258179	-3.91184	0.299949	0.125799	1.85728	2.50157	0.0229542	0.360648
Ddx31	-0.774888	-2.30078	0.438476	-0.939035	2.00577	-2.30078	0.540297	0.900979	1.14298	2.53465	0.0229669	0.360648
LOC118568718	0	0	2.0167	2.0947	0	2.03706	2.89951	2.01465	0.942444	2.81867	0.0229803	0.360648
Rfc5	2.82894	0	2.76682	2.07218	1.42873	3.6644	2.7444	2.8269	1.1299	2.5328	0.0230543	0.361228
Tfap2b	1.35915	3.12747	1.12448	0.364345	2.72769	0.596728	-0.0440582	1.92439	1.1163	2.47248	0.023062	0.361228
Sardh	-1.55567	1.02871	1.04671	-1.55567	-1.55567	-0.433326	-1.55567	-1.55567	0.862601	2.70634	0.0230754	0.361228
Krt87	2.11634	0	2.52365	0	2.44447	0	1.00935	0	0.880593	3.21578	0.023105	0.361228
Lrch1	-0.768462	-0.457886	-0.0271703	-2.54747	0.434625	-0.0521077	0.763648	-3.91767	2.2337	2.47149	0.0231119	0.361228
Zfp398	-3.38116	0.718932	-0.411618	0.388058	-3.38116	-0.314599	-0.620962	0.606972	1.31929	2.52997	0.0231885	0.361976
Prim2	0	0	3.30681	1.35944	1.5837	1.70036	2.39024	2.90914	1.00364	2.57197	0.0231978	0.361976
Gabrq	3.74412	0.319994	2.78607	2.44902	2.41768	3.55395	3.87561	2.56701	1.97859	2.46858	0.0232581	0.362621
Vwa7	1.57641	-0.407041	-1.94611	-0.604804	-1.94611	0.237208	0.271924	0.59746	1.00968	2.52723	0.0233194	0.363279
Nrap	2.21881	4.36032	2.93683	1.5311	1.53611	3.58454	2.25404	0	1.14989	2.52612	0.0233725	0.363809
Tulp3	-3.19321	-1.06342	0.0367354	-3.19321	-0.87592	-1.45405	-1.7442	-3.19321	0.996929	2.56697	0.0234281	0.364377
Pdzrn3	-1.06968	-1.1745	-2.45905	-3.81758	-1.08881	-0.634611	-1.24493	-3.81758	1.10978	2.52422	0.0234637	0.364634
Clgn	-0.00140251	-2.71928	0.725151	-2.92182	1.58463	1.8279	0.0695372	-1.2211	2.14207	2.4638	0.0235002	0.364905
Jph1	-2.8768	-1.33966	-1.3893	-1.518	-1.45365	-2.8768	-0.733226	-2.8768	0.888801	2.75521	0.0235466	0.364927
Helq	-1.12075	-3.94053	-0.766216	-0.716753	1.95957	-1.23553	0.335629	-3.94053	1.62928	2.52217	0.0235628	0.364927
Slc38a8	0.891619	0	2.35965	0	0	0	0	2.12976	0.83097	2.97428	0.0235713	0.364927
Slc22a8	0.0653539	-2.29457	-0.244775	0.923289	1.88651	-1.05786	-0.707444	-2.29457	1.09312	2.52185	0.0235783	0.364927
Gm41442	-2.07423	-0.538172	-2.07423	-2.07423	-2.07423	-2.07423	-2.07423	-2.07423	0.777928	3.62917	0.0236283	0.365227
Smim5	2.37065	0	0.858913	0	0	0.932202	3.496	1.17415	0.915763	2.61678	0.0236649	0.365227
Pls1	0	1.85154	0	0	1.53402	1.70063	2.72064	1.43587	0.880773	2.61621	0.0236905	0.365227
Spc24	-1.24058	-2.77064	0.6586	-1.42422	-2.77064	0.950314	1.83758	-0.329091	1.2613	2.51933	0.0237004	0.365227
Trp73	0.892665	1.53791	2.5901	2.53155	0	1.44297	2.84197	0	0.943077	2.74121	0.0237043	0.365227
Gm29539	-0.826883	-3.42866	-3.42866	1.43066	-3.42866	0.324516	0.86514	0.233513	1.44199	2.56071	0.0237195	0.365227
Crtap	0	2.13364	0	1.42444	0	1.70065	0	2.71919	0.864379	2.70675	0.0237388	0.365227
Steap3	-2.73324	-3.19353	-0.570795	-2.22827	0.184115	0.716891	-0.953045	-1.07494	1.78932	2.45885	0.023754	0.365227
Mme	-2.49862	-1.26391	-1.69656	-2.03292	0.307352	-1.10513	-2.29356	-3.39252	1.03763	2.48492	0.0237769	0.365227
Kmt2b	1.09511	0.201249	1.92745	-1.01164	-0.0237645	1.46701	0.826614	-2.61926	1.99489	2.45773	0.0238116	0.365227
Plpp2	0.198284	0.00870935	1.34054	-1.53923	0.0443047	1.65137	2.4562	2.02452	1.19279	2.48398	0.0238244	0.365227
Pkmyt1	-0.971933	-0.971933	1.11412	-0.971933	-0.971933	0.822426	-0.971933	1.44916	0.852773	2.68808	0.0238322	0.365227
Gm51889	-0.434985	-1.81813	-0.618543	-0.281186	-1.81813	-0.885966	1.35834	-1.81813	0.909891	2.55794	0.0238496	0.365227
Tfap4	-1.2811	-4.22372	1.24024	-2.8739	-1.71715	0.413856	-0.391732	-1.96375	1.62859	2.48315	0.0238658	0.365227
Nectin3	-2.21375	2.61729	0.855914	-0.356714	0.0650645	-0.889652	1.85318	1.85221	1.90238	2.45549	0.0239277	0.365881
Ovol1	-0.370585	0.150802	0.605006	-2.97216	-1.54714	-0.97023	-2.97216	-1.79614	1.06028	2.51415	0.0239532	0.365978
Dapk2	0.813097	-1.47599	-1.47599	-1.47599	-1.47599	1.01859	-1.47599	-1.47599	0.848504	2.83831	0.0239744	0.365983
G2e3	-1.55502	-0.0176641	1.20672	-1.55502	-1.55502	0.902005	-0.624102	-0.0626174	0.912189	2.55493	0.023992	0.365983
Cd3eap	-0.758882	-3.89883	-1.19432	-0.641154	0.808393	0.0608114	-1.24196	-0.373345	1.45064	2.48018	0.0240165	0.366065
Tap2	-0.977499	-0.608212	-1.93327	-0.171649	0.953097	-0.52624	-1.86102	0.630778	1.11825	2.45341	0.0240358	0.366065
Pon3	0	0	0	2.77629	0	0	0	1.17338	0.811228	2.96381	0.0240659	0.366232
Trex2	-0.97172	-0.97172	0.591635	-0.97172	-0.97172	1.66262	-0.97172	-0.97172	0.830361	3.22392	0.0241157	0.366698
Mir100hg	0.174151	-2.64945	0.388237	-0.102506	1.09118	-2.64945	0.861049	0.300529	1.20954	2.51018	0.0241493	0.366849
Mxra7	-2.63643	-3.92695	-3.92695	-2.45639	-3.92695	-2.68671	-1.43288	-3.92695	0.951207	2.60506	0.0241934	0.366849
Cd5	1.31454	0	2.62428	0	1.53394	0	0.930541	0	0.845365	2.8405	0.0242081	0.366849
Sp7	0.8913	0	0	0	0	0	0	2.42023	0.791548	2.99973	0.0242347	0.366849
Gm33046	2.60435	0	0	0	0	1.44153	1.00919	0	0.823651	3.11992	0.0242735	0.366849
Zbtb7c	0.336341	0.513191	0.933823	-2.7681	-2.7681	-1.82694	0.908578	0.867064	1.23382	2.50755	0.0242802	0.366849
Adal	-1.59893	-3.37737	-1.73386	-6.21774	-6.21774	-2.77855	-1.65409	-0.458747	2.04498	2.5074	0.0242873	0.366849
Trim12a	0	1.53779	1.71277	1.34075	1.53419	1.09306	3.27785	1.49497	0.937167	2.50738	0.0242885	0.366849
Il12rb1	1.28976	1.53883	3.22785	2.10957	0	3.26196	1.0099	0	0.994166	2.54849	0.0242989	0.366849
Gpr1	0	0	0.942866	0	0	1.2844	0	2.84499	0.833509	2.78459	0.0243268	0.36698
Kcnj2	2.42498	2.41531	1.56368	2.05554	3.12826	0	2.38841	0	0.968652	2.57015	0.0244145	0.368012
Samhd1	-0.973351	0.564903	1.26605	-0.973351	2.04314	1.56995	-0.973351	1.68089	0.960875	2.54399	0.024516	0.369251
Plac1	2.04806	2.33933	0.522937	-2.10919	-2.10919	1.45789	1.49938	1.87683	1.39033	2.50216	0.0245499	0.369369
Ifitm1	3.57903	3.21338	1.51891	2.46482	-0.992254	1.87166	4.22417	1.02142	1.50882	2.46954	0.0245626	0.369369
Crb1	3.79954	3.16774	2.91413	5.23851	3.89071	2.9298	5.59934	3.34004	1.77178	2.4682	0.0246325	0.370129
Gm41036	0	0	0	0	0	0	2.82144	0	0.813551	3.25876	0.0246521	0.370131
Sidt1	-1.56935	-2.37508	-4.59061	-3.16601	-2.83204	-0.706206	-1.52651	-3.00685	1.26341	2.46642	0.0247254	0.37046
Uvssa	1.16137	-2.49074	-0.718797	1.31442	-0.953069	1.7085	1.39782	-2.49074	1.31461	2.49864	0.024728	0.37046
Galnt6	-2.783	1.10273	1.30055	-0.539871	-0.378585	0.0224515	1.70649	1.69599	1.47364	2.46629	0.0247323	0.37046
Kcnk10	0.576684	2.86052	0.899106	0.555364	-0.0044271	-1.54075	0.954932	2.2409	1.1689	2.46489	0.0248056	0.371028
Parp3	1.99737	3.33161	4.08104	2.70055	1.76359	3.12202	1.75677	1.32501	1.17062	2.46482	0.0248091	0.371028
Exo5	-0.262177	0.300861	-0.193728	-1.54982	2.39576	0.150414	1.80474	0.578357	1.07429	2.46251	0.0249308	0.372028
Uba1y	1.30701	4.47186	1.35803	2.12461	3.08972	1.74951	3.4334	0	1.10169	2.49444	0.0249417	0.372028
Mmp2	-0.973192	-0.973192	-0.973192	1.02844	-0.973192	2.28823	1.50802	1.20169	0.952305	2.58878	0.0249468	0.372028
Col26a1	1.99618	2.18266	0.783824	1.1773	2.02348	2.34362	3.21009	0.980493	1.24107	2.43582	0.02497	0.372028
Crppa	-2.84023	-5.20667	-2.76409	-4.19023	-0.982091	-3.06638	-1.81186	-1.27036	2.27523	2.43576	0.0249736	0.372028
Otud3	1.80139	-0.938417	1.6205	-2.78469	-1.347	1.49293	0.567133	1.21416	1.51985	2.46005	0.0250608	0.372863
Nfatc2	2.86561	0	3.54376	2.19786	4.15465	5.05067	2.34327	3.73461	1.47513	2.49197	0.0250687	0.372863
Coq8b	-1.77078	-6.76411	-0.578686	-2.05774	-1.04232	-0.61585	-1.44742	-1.11873	2.78964	2.45945	0.0250925	0.372925
D7Ertd443e	-1.71901	-3.5808	-0.161873	-1.57679	-2.04558	-2.64516	-0.324312	-3.5808	1.08924	2.491	0.0251188	0.373026
Myof	0.891812	0	2.37251	0	2.1502	0	2.08072	0	0.856009	2.65743	0.02516	0.373347
Hs3st2	1.78056	1.2943	-1.4079	2.86479	0.179065	1.60282	2.90118	0.923144	1.94207	2.43164	0.0251972	0.373608
4930544D05Rik	0	0	0	2.93826	0	0	2.08086	1.96215	0.868476	2.76173	0.0252462	0.374044
Cyp2u1	0	0	2.47647	0	1.42276	0	1.57205	0	0.830118	3.08818	0.025369	0.375207
F830045P16Rik	-2.07518	-2.07518	-1.08627	-2.07518	-2.07518	0.333463	-2.07518	-2.07518	0.829145	2.79552	0.0253793	0.375207
Kcnip2	3.36635	-0.997116	2.43558	3.86646	0.542552	3.42145	3.85322	3.42094	1.73169	2.45397	0.025385	0.375207
Gm52698	-2.07467	-2.07467	-2.07467	-2.07467	-2.07467	-2.07467	0.00541004	-2.07467	0.801219	2.92594	0.0254034	0.375207
Dnaic2	-0.0682915	-1.12446	0.921419	-2.20273	1.56484	-1.10646	-0.260279	-0.881464	1.52217	2.42719	0.0254413	0.375253
Dand5	-1.76779	-1.00461	-0.918912	0.355319	-3.42117	-1.97568	-1.39325	-3.42117	1.06811	2.48469	0.0254459	0.375253
Tas1r1	0	0	0	0	0	1.09296	2.34397	0	0.80113	2.9178	0.0257013	0.378501
Mfap4	-0.560439	-0.193363	-3.09361	1.25188	-1.51005	-1.99999	0.0233205	-1.21891	1.17005	2.44803	0.0257058	0.378501
Decr1	-1.00184	-0.741516	0.720235	0.203826	0.772643	0.829974	-0.00831874	0.418431	3.36675	2.42135	0.0257655	0.379088
Usp40	4.01664	4.03795	4.70586	0.360173	-1.0122	4.59494	4.19175	4.68609	2.25281	2.44555	0.0258408	0.379776
Gm16794	2.43988	0	0	0	0	0	0.929689	1.32237	0.81159	2.99743	0.0258522	0.379776
Nfxl1	1.17112	1.64796	-0.820092	0.978975	-1.68499	0.249812	2.57825	1.17704	1.18681	2.44375	0.0259392	0.380761
Socs6	0.570825	-0.400253	0.397451	-2.1098	-3.10345	0.306873	-2.21012	-1.58114	2.51642	2.41761	0.0259749	0.380991
Aspn	-0.156381	-3.03801	0.550203	0.0663616	-3.03801	-3.03801	-1.17505	-1.28266	1.08455	2.51203	0.0261148	0.382552
Crybb3	-1.56832	-4.37295	-0.0172454	-4.37295	-4.37295	-0.274879	-4.37295	-4.37295	1.25985	2.63603	0.0261323	0.382552
Far2	0.713199	-3.06631	0.82924	0.964354	-3.06631	-0.0216902	0.949849	-1.18585	1.38598	2.46991	0.0262295	0.382552
Cbfb	-0.321911	-3.5122	-1.42383	-2.10884	-0.330698	-0.866151	-0.324532	-2.55694	1.95678	2.41276	0.0262493	0.382552
Pde3a	-2.39671	-2.39671	-0.695973	-2.39671	1.11793	-2.39671	-1.29752	-0.901477	0.922802	2.56146	0.0262657	0.382552
Ska3	1.3143	0	0	3.03717	0	0	1.8058	1.1738	0.866352	2.6331	0.0262687	0.382552
Dcn	0.143246	-0.394694	0.178132	-0.165625	-1.7036	-0.409628	-2.76389	-2.65888	1.4455	2.41234	0.0262733	0.382552
Marchf11	-1.47644	0.701467	-1.47644	-1.47644	-1.47644	0.0952549	1.13581	0.60262	0.88254	3.2999	0.0263052	0.382552
Kcng2	3.81237	1.54602	0.863928	2.0725	2.79931	2.59204	3.59957	2.07828	1.14987	2.43667	0.0263305	0.382552
Gal3st4	-0.966491	-1.32075	-0.760901	0.0890041	-5.38928	-0.120941	-0.477013	-1.28148	3.29648	2.41126	0.0263347	0.382552
Galnt9	0.58	-0.0966316	1.65564	-3.09144	-0.998063	0.479799	0.642545	0.883364	2.23921	2.41118	0.0263391	0.382552
Gm5134	0	0	2.92851	0	0	0	1.00921	0	0.831826	2.90043	0.0263496	0.382552
Dipk1c	1.6674	2.41563	0.92134	2.06815	-1.68876	-1.68876	0.816113	-1.68876	1.15604	2.50732	0.0263593	0.382552
Exph5	3.2484	0	1.35391	0	2.81138	2.48482	0.931553	1.49156	0.968469	2.50691	0.0263809	0.382552
Tlr5	0	0	2.80155	0	0	1.83019	1.00927	0	0.852474	2.73466	0.0263822	0.382552
Igsf9b	-0.515213	-3.54943	-0.518269	-5.38637	-0.80012	1.37715	0.19277	-0.0218763	2.46351	2.43499	0.0264243	0.382871
Sdr42e1	0.905011	0.798399	-0.592424	-1.45257	-1.45257	1.41973	2.25906	-0.12881	1.04099	2.46567	0.0264583	0.382994
LOC118567768	0	0	1.35271	0	2.73499	0.931938	2.34478	1.43589	0.874507	2.56682	0.0264729	0.382994
Podn	1.71237	0	0	2.24476	0	0	3.03392	1.49539	0.904631	2.62598	0.0266024	0.384575
Tmppe	-0.971537	-0.971537	-0.971537	-0.971537	-0.971537	1.5179	0.0376105	-0.971537	0.811738	3.30041	0.0266919	0.385577
Shroom4	-0.845275	-3.71285	-2.48699	-3.71285	-0.914283	-2.59125	0.0165659	-1.25222	1.13922	2.45948	0.0267969	0.386801
Dennd2a	-1.72888	-1.87217	0.0639337	-4.23698	-4.25009	0.0512885	-1.31744	-1.46712	2.10845	2.40278	0.0268228	0.386881
Tmem220	-2.42195	-3.22511	-1.11664	-3.84209	-1.81609	-0.618064	-2.06945	-0.114874	1.75638	2.40177	0.0268818	0.387374
Ap5b1	-1.10319	-0.998132	-2.72636	-0.688727	-3.58637	-1.98885	-2.28631	-2.41072	1.02478	2.42641	0.0269078	0.387374
Haghl	-0.517328	-0.290878	-1.16383	-3.41513	-2.96998	-0.938087	-3.12943	-4.78057	1.46168	2.4259	0.0269368	0.387374
Sgta	0.52286	-1.19246	-0.247246	-0.293127	0.278439	0.463075	-0.0236081	-0.303	5.38897	2.4008	0.0269382	0.387374
Rdh18-ps	2.44413	0	0.988918	0	2.19048	0	1.00923	0	0.837814	3.14154	0.0269662	0.387485
Ncapd3	1.80383	0.256171	-0.186106	-2.29929	1.36561	0.48175	2.01293	0.63076	2.52966	2.39853	0.027071	0.388456
Mob1a	1.79163	1.40777	-1.48264	1.08428	1.94605	-0.389347	1.32276	0.272337	1.08059	2.42349	0.0270745	0.388456
Zfp28	-1.38996	-3.45034	-2.59089	-1.38014	-3.45034	-1.05315	-3.45034	-1.48783	0.963901	2.97846	0.0271298	0.388955
Tpsg1	2.65811	1.53679	1.18337	0	0	1.09299	0	1.32329	0.850417	2.5424	0.0272274	0.389579
Otulin	0	0	1.64574	3.11131	0	1.093	0	0	0.856778	2.71515	0.0272345	0.389579
Mmrn2	-0.471887	-2.97143	-1.32643	-2.97143	-2.97143	-2.97143	-0.419058	-0.959399	0.957807	2.54227	0.0272346	0.389579
Gm52709	-1.47597	-1.47597	-1.47597	-0.135665	-1.47597	-1.47597	1.25486	-0.152694	0.847361	3.17626	0.0273041	0.389607
Ccdc69	-1.49788	-2.5637	-2.5637	-0.318658	-2.5637	-2.5637	-2.5637	-0.431393	0.866987	2.79116	0.0273152	0.389607
Pappa2	-2.4578	-2.4578	-1.10547	-0.92034	-2.4578	-2.4578	-2.4578	-1.13455	0.828085	2.61085	0.0273263	0.389607
Il1rl1	0	1.5366	0	2.73361	0	0	1.30407	0	0.830353	2.71303	0.0273287	0.389607
4930562C15Rik	-1.2223	-3.43306	-2.25494	-3.43306	-2.00679	-1.3964	0.27012	-1.00529	1.08124	2.44972	0.0273387	0.389607
Arhgap9	2.03963	1.53783	0.85917	2.16783	3.41021	0	1.44806	1.32347	0.93898	2.44887	0.0273866	0.389998
Cyp19a1	0	0	2.95582	0	0	0	0	1.49291	0.842987	2.87085	0.0274939	0.391234
Rps6ka5	-1.8349	-0.0274685	0.866831	-4.70577	1.70651	0.351714	0.787484	1.35971	2.47486	2.4158	0.0275179	0.391284
Smpx	0	0	0.858695	0	0	3.5109	1.00933	0	0.873469	2.70672	0.0276113	0.392216
Foxn4	2.30697	0	0	0	1.77302	3.26226	3.85799	0	1.03295	2.60456	0.0276333	0.392216
Tmem248	-1.38935	0.291115	0.183011	-0.390807	0.222483	0.634051	-0.322718	0.30934	4.26214	2.38884	0.0276452	0.392216
Gm20554	0	0	0	2.4725	0	1.83019	2.07838	0	0.853761	2.9924	0.0276683	0.392252
Uggt2	0.71373	2.47088	-2.64029	-2.47092	2.03523	-0.284024	0.679355	1.20697	2.08402	2.38785	0.0277042	0.39247
Pbx4	4.43324	1.84686	2.63404	4.57347	4.18663	1.22615	1.83488	3.19913	1.41286	2.41215	0.0277307	0.392507
Gtdc1	-0.796034	-1.45486	0.744275	-1.6447	1.01866	-0.0975742	1.65896	-1.12924	1.37501	2.38694	0.0277587	0.392507
Lrrc32	0	2.36449	0	0	0	0	2.73307	0	0.837916	2.86394	0.0277686	0.392507
Chrna10	1.16986	-1.55296	0.317381	-0.128497	-1.55296	-0.619771	-0.621181	2.17823	0.990044	2.44068	0.0278509	0.39299
Spdya	-2.4252	-5.69611	-1.55348	-4.32996	-4.11292	-2.29029	-1.02844	-2.75255	1.59893	2.40981	0.0278683	0.39299
Lrrc75a	-1.85887	0.557097	-0.399128	-0.517426	0.931657	-0.765712	0.852753	1.68147	1.03351	2.40966	0.0278773	0.39299
1700003F12Rik	-1.5559	-1.5559	-1.5559	-1.5559	-1.5559	0.040409	1.1456	-1.5559	0.846235	2.70067	0.0278852	0.39299
Zfp947	-0.658128	-0.0125821	-0.0257932	1.44953	2.05602	0.450407	-1.552	1.17893	1.03415	2.40864	0.0279373	0.393176
Mex3d	2.27667	0	3.74023	3.62537	3.43968	1.8624	2.78808	1.87505	1.18143	2.43909	0.0279418	0.393176
Bach1	2.14153	-2.90533	1.17954	-0.475012	-0.168886	1.32011	0.605891	1.0561	1.58116	2.40825	0.0279603	0.393176
Gm14037	-1.45295	4.12918	0.459867	0.714601	0.0815375	-0.519553	-0.520993	-1.45295	1.00853	3.04966	0.0279942	0.393362
Atp9b	2.54594	3.37194	-0.607689	2.77866	3.76207	-0.458317	2.32297	1.90406	1.92582	2.38106	0.0281143	0.394057
Gm29808	-0.0755259	1.57829	-1.8462	-0.831567	-0.835317	0.726903	-1.16317	-1.70701	1.20116	2.38084	0.0281279	0.394057
Il17rc	-4.16569	-1.26239	-1.13714	-0.457577	-1.36115	-3.0444	-3.06786	-1.58025	1.21096	2.40524	0.0281386	0.394057
Dysf	-0.329296	-5.99298	-2.40875	-4.61856	-3.80894	0.434067	-0.393275	-0.303504	2.43857	2.40509	0.0281479	0.394057
Pcnx	0.908423	0.995921	-0.985652	-1.95714	-0.930997	0.650701	-1.07721	-1.63866	3.50149	2.38046	0.0281508	0.394057
A630001G21Rik	-2.07477	-2.07477	-0.106836	-2.07477	-2.07477	-2.07477	-1.14447	-2.07477	0.806621	2.69424	0.0281793	0.394057
Zfp831	1.2216	2.14726	2.08521	1.02818	-0.973821	0.751121	-0.973821	1.15516	0.988359	2.43481	0.0281883	0.394057
Loxl2	-2.74615	-0.330234	0.257401	-1.40474	-2.74615	-1.50691	0.4663	-0.783381	1.02781	2.43407	0.0282308	0.394362
Cckbr	-1.71204	-1.71204	-0.723052	-1.71204	1.9402	-0.139883	-0.485129	0.302614	0.940985	2.47163	0.0282874	0.394856
Zfp879	1.30877	0.873097	2.71864	-0.977268	0.557965	1.96951	0.033688	2.19876	1.09008	2.40238	0.0283092	0.394856
Cln3	-1.94854	-1.74157	-0.978991	-2.10159	-8.06612	-0.894558	-1.91339	-1.01031	3.64009	2.40206	0.0283282	0.394856
Zfp991	1.24266	-4.44293	-0.297458	-1.81527	-4.44293	0.444519	0.775274	-4.44293	1.8782	2.46848	0.0284645	0.396466
Rad51d	0.00691372	-0.388426	0.380289	-2.81619	-1.27742	2.19168	2.04914	0.783995	1.55272	2.39894	0.0285158	0.396605
Oprm1	-0.0316934	2.22549	1.26949	2.90395	-2.51381	0.154534	1.91047	1.04056	1.65786	2.39859	0.0285368	0.396605
Tifab	-0.556802	-1.45163	0.895749	-1.45163	-1.45163	2.20313	1.50355	1.72087	1.07135	2.46719	0.0285369	0.396605
Plin1	-2.51388	-3.92714	-3.92714	-2.39047	-3.92714	-3.92714	-1.88386	-3.92714	0.935004	2.58502	0.0286092	0.39684
Lcp2	2.00873	0	2.98532	2.35527	3.05795	0.934031	3.31246	1.49319	1.06423	2.4275	0.0286142	0.39684
Prelid2	2.57506	0	0	1.35866	0	0	2.02637	0	0.84417	3.0016	0.0286162	0.39684
Gm46526	0	0	2.38524	0	0	1.74001	0	1.17352	0.829896	3.19852	0.0286618	0.397183
Gys2	0	0	1.42024	0	3.69136	0	0	0	0.854454	2.8413	0.0286902	0.39719
Mir684-1	0	0	0	2.66711	0	0	0	1.8671	0.820957	3.709	0.028704	0.39719
Il10ra	-1.56748	0.820923	-0.777936	-2.45996	-2.45996	0.0347964	-1.23287	-2.45996	0.931487	2.46353	0.0287444	0.397336
Frat1	-0.0940955	-1.47944	1.68348	0.994348	1.46188	-1.47944	0.497163	1.11279	1.01891	2.93906	0.0287562	0.397336
Itga1	-0.327353	-2.4437	-2.4437	-1.01926	-2.4437	-2.4437	0.185267	-2.4437	0.888456	3.55479	0.0288278	0.398036
Exo1	0.679768	0.879477	1.70271	-0.972083	-0.972083	-0.972083	0.674945	-0.972083	0.869021	2.51123	0.0288787	0.398451
E2f8	0	0	0	0	1.58374	0	2.49193	0	0.811605	2.83621	0.0289019	0.398483
Canx	0.260723	1.41453	0.317048	0.277889	0.430372	0.392928	0.603379	0.190096	6.91043	2.36756	0.0289479	0.398828
Jdp2	2.85046	0.691574	2.67269	-3.02398	1.96196	2.19425	2.24939	2.69901	2.36441	2.39127	0.0289817	0.399005
Ankrd34c	-1.93541	-3.77504	-1.19312	-3.77504	0.0583187	-0.767991	-2.67702	-0.476881	1.17551	2.41869	0.0291359	0.400735
Morn1	4.62606	0.511839	3.33249	3.8123	4.55853	2.36607	3.65034	-1.53714	2.28938	2.38854	0.0291493	0.400735
Susd1	0.273287	-2.89137	1.95308	-0.726848	-1.30795	0.142682	-0.919282	-1.56555	1.28817	2.38753	0.0292118	0.40108
Exoc6	-1.70229	-4.64205	-0.311673	-0.496563	-0.80477	0.150545	-1.15538	-0.875752	1.68997	2.38728	0.0292268	0.40108
Ptpru	0.908117	2.96216	2.5981	-0.359118	0.710695	0.333391	3.35168	1.36776	1.95001	2.36296	0.0292376	0.40108
Gjb1	-1.32474	-1.92826	1.5722	-1.21251	0.625563	0.870256	-0.552697	0.543646	2.19212	2.36085	0.0293717	0.401707
Aplf	0.559028	2.03263	-0.753666	-0.222737	-0.507773	1.67058	2.4834	0.21738	1.41099	2.36067	0.0293826	0.401707
Micalcl	0.389316	1.42726	-0.596327	-1.45486	-1.45486	-1.45486	-1.45486	-0.281228	0.844365	2.97285	0.0294039	0.401707
Snx29	1.73684	0	2.81596	2.98084	0	4.13448	3.88515	1.18214	1.18112	2.45204	0.0294052	0.401707
Naglu	-2.47852	-5.35382	-1.8689	-2.82688	-2.7504	-1.2431	-1.92207	-1.39086	1.53598	2.3834	0.0294675	0.401707
Hyal3	-3.00846	-1.46993	-1.0129	-0.429859	-3.00846	-1.16172	-3.00846	-0.188178	0.9762	2.90686	0.0294748	0.401707
Dipk2b	0.386289	-3.08721	0.943931	-1.61913	-1.65634	0.456985	-1.49793	-3.08721	1.19284	2.4127	0.0294964	0.401707
4930500F10Rik	1.98143	1.53667	1.96829	0	0	0	1.8582	0	0.837655	2.56756	0.0295114	0.401707
Aspg	-0.41374	-1.48012	2.50538	1.72588	0.0545135	-0.546272	0.426561	-0.0454077	1.05462	2.38259	0.029518	0.401707
Rbm44	-0.615909	-2.08041	-2.08041	0.957416	1.80389	0.392018	-0.432825	-0.904603	1.03842	2.41229	0.0295209	0.401707
Dus1l	-2.6575	-1.11331	-1.75271	-3.30111	-2.35167	0.124792	-2.47401	-1.58495	2.88995	2.35828	0.0295352	0.401707
Zfp867	1.94176	0.0788846	0.414649	0.678119	-3.0775	1.36626	-0.0566608	-0.916716	1.51709	2.3823	0.0295361	0.401707
9030025P20Rik	3.65975	0	0	0	0	2.51347	0	0	0.909373	2.82033	0.0295733	0.401928
Gm32659	1.06603	2.41502	2.30202	3.10237	0	2.18148	0.931279	1.17459	0.944795	2.65853	0.0296572	0.40278
Col4a5	3.12925	1.53725	1.52552	1.35884	2.35699	0	0	0	0.900537	2.9784	0.0297187	0.403328
Ranbp3l	0.0643497	-1.4547	-1.4547	1.13036	-1.4547	-1.4547	0.805548	-1.4547	0.864884	2.56244	0.0297815	0.403681
Zfp784	-1.29385	0.735888	-2.35997	-2.35997	0.836202	0.21684	-1.42843	-1.18504	0.967506	2.79737	0.0297871	0.403681
Sbk2	0.957985	-1.48944	-1.48944	1.96559	1.92622	1.81877	1.60777	0.845776	1.15318	2.40748	0.029814	0.403759
Cabcoco1	1.88268	-2.34699	0.693571	0.838541	-0.809844	-0.644549	1.60772	-1.0214	1.25128	2.37739	0.0298438	0.403875
Ranbp17	-2.53999	-2.53999	-0.3754	-1.11552	-2.53999	0.939585	-1.09058	0.633126	1.02627	2.44415	0.0298683	0.403875
Trim30a	0	0	0	0	0	0	2.34382	0	0.788903	3.09469	0.0298861	0.403875
Gtpbp2	-3.53405	-0.711738	-1.96766	0.104166	-1.70603	-0.0300655	0.61229	0.660377	1.38088	2.37586	0.0299405	0.404324
Pphln1	-1.36099	-2.81871	-0.960254	-1.69819	-2.70884	-1.10258	-1.9619	-4.17332	4.20033	2.35118	0.0299923	0.404737
Insm1	2.50768	1.53963	0	2.87935	2.5074	2.05774	2.52891	3.22664	1.05039	2.47559	0.0300548	0.405158
Hdac10	0.891616	0	2.3722	1.34024	0	1.5714	0	0	0.830616	2.55709	0.030066	0.405158
Reep4	1.35282	-2.09791	-2.09791	-0.103917	1.15602	1.79275	1.31794	0.57837	1.21682	2.40205	0.0301475	0.405969
Zic5	2.66735	3.28104	3.49676	1.36311	3.51221	2.01997	2.63885	3.92046	1.2303	2.37195	0.0301887	0.406238
Arhgap22	-3.09173	-5.28693	-3.6677	-1.39891	-3.98598	-1.18439	-2.8175	-1.4936	2.67482	2.34735	0.0302414	0.40666
Whamm	-0.610443	-3.59362	-0.119151	-2.12423	-3.59362	-3.59362	-1.89672	-0.739262	1.09703	2.43727	0.0302777	0.406861
Gm51620	0.172941	-0.342425	-0.0858757	-3.4036	-3.4036	-1.57857	-0.252462	-1.08193	1.18326	2.39936	0.0303145	0.407069
Gpr68	1.33967	-2.11847	0.53252	1.84728	2.67586	2.39232	2.51046	1.80801	1.65845	2.36858	0.0304046	0.407908
Pde3b	-1.70359	0.136541	1.12049	1.65099	-1.23488	-1.52613	0.809944	-0.894111	1.28106	2.34463	0.0304199	0.407908
Grin2a	0.773957	0.504912	1.93085	-0.74418	-0.0263774	2.3368	1.23945	1.75618	1.38815	2.88604	0.0305592	0.409489
Abcc4	0	1.53703	1.68256	0	0	2.77024	1.9622	0	0.875967	2.54683	0.0306205	0.410023
Dhx58	2.07089	0	2.5111	4.02084	3.32613	0.938155	2.02822	2.98357	1.14287	2.39395	0.0306526	0.410164
Mycbpap	3.08468	0.856229	3.05068	0.534073	3.40756	-0.99059	2.82722	2.88497	1.41904	2.36328	0.0307465	0.411133
E2f2	-2.35857	-2.35857	-0.424493	-2.35857	-2.35857	-2.35857	0.208333	-2.35857	0.866024	2.64031	0.0307788	0.411275
Emcn	-2.51146	-2.26173	-0.961931	-2.37641	-3.80088	-1.97179	-1.59648	-3.80088	1.01547	2.39145	0.0308107	0.41141
Pkhd1l1	1.46486	-1.94139	0.668042	-1.94139	2.36494	0.539827	-0.237078	-0.762295	1.1402	2.39111	0.030832	0.41141
Zfp808	0.307652	-1.94682	-0.246407	0.108292	0.53298	-1.94682	-1.94682	-1.94682	0.892192	2.50754	0.0308718	0.411653
Cd177	-1.39686	-2.46317	-0.20279	-2.46317	0.0211186	1.1463	0.0145485	-2.46317	1.02569	2.42621	0.0309477	0.412139
Gfap	2.95359	2.23128	2.81876	2.27173	1.93213	0.961645	2.97122	2.49463	2.099	2.33639	0.0309668	0.412139
Lin54	-1.63896	1.97416	0.736872	2.01946	-3.04768	-0.953283	1.04032	1.06724	1.60994	2.3598	0.0309731	0.412139
Csnk1g2	0.178732	-1.48304	-0.0185496	-0.154203	0.493456	0.389749	0.0945616	0.18513	5.31613	2.33494	0.0310639	0.412803
Zfp661	2.07099	-3.40261	0.216224	1.17785	1.44313	1.32839	-3.40261	-3.40261	1.76393	2.42428	0.0310663	0.412803
Gm33610	0.151032	-2.78536	1.28315	2.67728	-1.24663	0.583671	-0.299715	1.35346	1.53974	2.35726	0.0311398	0.413491
Them7	-1.0109	-2.07684	0.607177	0.349764	-2.07684	-2.07684	-0.62907	0.0552562	0.923649	2.42188	0.0312141	0.414036
Daw1	1.89651	1.80748	-0.00305349	0.796992	0.956943	-1.49184	-0.0962569	-2.11174	1.86936	2.33256	0.0312242	0.414036
Tmprss9	3.54929	3.78991	3.1888	1.34636	3.30189	0	3.4438	3.65994	1.25784	2.38417	0.0312738	0.414362
Gm40799	0	0	0	1.34034	0	1.12235	0	3.33956	0.855564	2.63022	0.0312923	0.414362
Parp9	1.245	1.97883	3.2392	1.31616	2.12352	-0.874361	1.2364	-0.688299	1.54872	2.32996	0.0314005	0.415283
Snord3b1	1.55729	2.69358	2.52257	0.256041	0.28791	0.506431	0.672871	1.5496	0.950457	2.45871	0.0314489	0.415283
Snord3b2	1.55729	2.69358	2.52257	0.256041	0.28791	0.506431	0.672871	1.5496	0.950457	2.45871	0.0314489	0.415283
Snord3b3	1.55729	2.69358	2.52257	0.256041	0.28791	0.506431	0.672871	1.5496	0.950457	2.45871	0.0314489	0.415283
Galnt15	-0.477247	-2.46105	0.521133	-2.46105	-1.03712	-1.33882	0.21588	-2.46105	0.959481	2.41641	0.0315538	0.41603
Abcb1b	0	0	0	0	0	0	0	3.23289	0.827933	3.0486	0.031571	0.41603
C6	0	0	0	0	0	0	0	3.23289	0.827933	3.0486	0.031571	0.41603
Uxs1	1.19074	0.992719	0.0562331	-0.113814	-2.65304	0.0216683	1.98743	0.0868357	2.91734	2.32617	0.0316587	0.416395
Stk17b	1.42709	1.4419	1.75688	0.367645	1.64939	0.822752	-0.973273	-0.973273	0.956622	2.37819	0.0316599	0.416395
Zfp764	0.89135	0	2.37178	0	0	0	0	0	0.797552	2.77323	0.0316642	0.416395
Coro2a	2.18637	2.84857	2.38587	-0.259116	2.74009	3.89831	1.95151	3.4103	1.82561	2.32553	0.0317021	0.416541
Gsc	0.31454	-0.281843	-0.118534	1.87569	0.245235	-1.82075	-0.247497	0.0480845	0.999602	2.57846	0.0317357	0.416541
Nphp4	0.388213	-4.48026	-0.451948	-2.95698	-4.48026	-2.35559	-0.697479	-0.408659	1.53507	2.37664	0.0317609	0.416541
Gm14340	-1.47526	-1.47526	-1.47526	-1.47526	-1.47526	-1.47526	0.753443	-1.47526	0.796527	3.91305	0.0317627	0.416541
Itgal	0	0	0	0	0	0	4.34982	0	0.924936	3.04113	0.0318539	0.41687
Hps3	4.48027	4.14898	5.25144	4.31032	5.2711	5.2667	6.02934	1.32912	2.18983	2.34647	0.0318568	0.41687
Catsperd	0	0	2.91621	0	0	0	0	0	0.820968	3.04099	0.0318595	0.41687
Gm52229	-0.708282	0.314718	0.227531	-0.328079	-0.902297	0.15125	1.63872	-2.43836	1.14601	2.3462	0.0318752	0.41687
Fibcd1	0	2.41532	2.88383	2.10953	0	1.2587	2.65754	2.13522	0.969654	2.41068	0.0319139	0.41709
Igfbp3	2.10329	2.27184	1.44432	-1.48718	-1.48718	1.28955	0.691805	0.733821	1.12451	2.37303	0.031997	0.417889
Fcgr2b	3.33471	2.60754	2.20507	4.12067	3.75442	2.80119	3.41964	0	1.26278	2.37239	0.0320387	0.418147
Tada2a	-0.17539	-0.343017	1.39343	-0.388282	-4.45315	0.652297	0.720209	0.15792	2.1268	2.34211	0.0321519	0.419086
Gpr45	0.101546	1.17142	-1.34534	0.371277	1.80489	-1.17074	0.442628	1.8124	1.25333	2.31895	0.0321564	0.419086
Spg21	-1.79625	-2.38089	-1.30165	-1.16802	-3.04966	-1.34013	-0.941802	-1.06787	2.71224	2.31866	0.0321766	0.419086
Oca2	-0.587428	-4.62747	-0.965041	-3.16113	-4.62747	-2.80606	-0.314195	-2.52373	1.38148	2.36937	0.0322383	0.419419
Crb3	-1.45398	2.47508	-0.594818	0.98517	-0.0303467	-0.331708	-0.444393	-0.279491	0.938035	3.01839	0.0322461	0.419419
Tmem190	-1.55584	-1.55584	-1.55584	-1.55584	0.0278955	-1.55584	1.12127	-0.382153	0.850632	2.96487	0.0323012	0.419714
Gm16867	-2.63977	0.345119	-1.20998	-1.37571	-3.53869	0.0042728	-2.30677	-1.46038	1.14378	2.33974	0.0323128	0.419714
Slc18a1	0	0	0.858497	1.5374	1.53392	0	2.49226	0	0.837385	2.51603	0.032348	0.419886
Calcoco2	2.27705	0	1.75156	2.09468	0	1.57209	2.92018	0	0.935391	2.44989	0.0324304	0.420569
Nr4a2	0.290676	-3.49527	-0.480371	-2.13021	0.0346233	-0.114996	1.49607	-3.49527	1.40566	2.36597	0.0324635	0.420569
Il12a	2.42356	1.85163	0	0	0	0.931675	1.64696	0	0.835688	2.99372	0.0324668	0.420569
Zfp939	-5.90908	-5.90908	-1.94831	-0.302188	-1.29748	-1.12309	-0.467052	-3.89812	2.09728	2.36465	0.0325518	0.421383
Sctr	1.45162	-0.040509	-2.13875	0.0498379	2.41456	1.30833	0.220663	-0.685987	1.91441	2.31295	0.032576	0.421411
Thsd1	1.60707	-1.64767	2.2644	-3.68695	2.10874	0.903633	2.20077	2.00146	2.43118	2.33408	0.032701	0.422741
Ehhadh	1.8217	-1.45318	0.815277	1.28224	-1.45318	-0.330987	0.864753	-1.45318	0.991113	2.39755	0.0327546	0.422978
Hps1	-5.44953	-2.44037	-1.09403	-1.49	-0.857297	-2.30169	-1.46993	-3.43674	2.2218	2.31022	0.0327685	0.422978
Thada	-1.04557	-5.82206	-1.94895	-0.00610195	-1.9276	-0.429514	0.532747	-0.481999	2.47497	2.33285	0.0327859	0.422978
Mtmr9	-2.07195	-1.58842	-0.359939	-1.14676	-0.527869	-1.1537	-1.40945	-3.20695	1.79539	2.30853	0.0328881	0.42401
Wdr43	0.255608	-0.0539571	0.0164534	-0.326202	-2.82473	0.0565786	-0.651422	-0.339483	3.49027	2.30792	0.0329316	0.424283
Zdhhc13	-1.9656	-0.70579	-1.2423	-0.234884	-4.07526	0.57532	0.881647	0.28271	1.64727	2.33031	0.0329625	0.424395
Ccdc33	3.56178	5.32631	3.82784	3.03992	2.1088	2.93781	3.52437	2.98471	3.19038	2.30715	0.0329862	0.424413
Cytip	0	0	2.74252	0	0	2.11877	0	0	0.846216	2.74388	0.0330467	0.42445
Stx11	0	0	2.37189	0	1.53384	0	0	0	0.805985	2.74382	0.0330495	0.42445
Gm39307	0	0	0	0	0	0	0	2.65126	0.794903	3.0102	0.0330558	0.42445
Zbed4	1.08712	1.91143	-0.973341	1.28992	1.3036	1.71318	-0.973341	0.350198	0.960337	2.35657	0.0330953	0.424498
Jmjd4	2.03847	0.0577169	-0.623522	1.92917	1.31882	-0.549318	0.949166	1.49603	1.11437	2.3055	0.0331041	0.424498
Spindoc	0.417467	-2.77917	1.26155	1.96148	-1.33983	1.59307	1.10359	2.21384	1.65574	2.32756	0.0331543	0.424856
Gfra4	-0.203118	-2.82096	0.144577	-2.64076	-4.35695	-1.11941	-2.06867	-1.49158	2.18015	2.30381	0.0332257	0.425485
Ubox5	-1.98235	0.0703596	-1.93781	-3.02377	-2.90741	-1.20296	-2.20528	-2.47928	1.2868	2.30343	0.0332525	0.425543
Zfp385c	0.283218	-2.79964	-0.551836	-2.79964	-2.79964	-1.54066	-0.99258	-2.79964	0.953311	2.4362	0.0332817	0.425631
Frs2	0.651305	1.88997	1.89576	0.266542	2.61133	-1.33603	-0.394357	-0.242396	1.87307	2.30209	0.033349	0.425967
Lacc1	-2.22186	-2.22186	0.0171525	-0.232614	1.96722	-0.966188	0.65056	-0.20741	1.08285	2.3525	0.0333729	0.425967
Pthlh	1.24765	-1.45342	0.481255	-1.45342	-1.45342	1.78057	-1.45342	0.907498	0.973268	2.43472	0.033375	0.425967
AY036118	-0.0911932	1.20752	-0.0436902	-0.175709	-0.119574	-0.251965	0.0445207	-0.481782	7.66915	2.30072	0.0334475	0.426566
Kcnv1	-1.81198	-2.70378	-2.70378	-0.499514	-2.70378	-1.61078	-2.70378	-1.53007	0.853815	2.69022	0.0334667	0.426566
Mybl2	0	0	3.18867	0	0	0	0	0	0.840444	2.99604	0.0336227	0.428268
Aloxe3	-1.22687	1.17415	-0.603497	0.892657	0.0520211	-0.103445	-2.48352	-2.23727	1.36843	2.29769	0.0336672	0.428418
Rgr	2.33242	2.07811	2.31008	2.20486	1.89186	1.59148	0.595887	-0.981092	1.15124	2.31987	0.0336959	0.428418
Prdm11	5.76333	2.6405	5.04272	5.67896	6.04936	4.24572	5.55974	5.84321	2.50216	2.31979	0.0337019	0.428418
Aadat	2.1342	1.23118	0.808475	-1.26599	1.03048	1.45084	0.575769	-1.44211	1.46145	2.29599	0.0337908	0.428646
Slco1a5	1.10833	0.298102	0.544429	-0.19375	1.13811	1.36456	-1.55308	-1.55308	0.984932	2.34611	0.033813	0.428646
Zfp282	-0.183687	0.708899	-0.338273	-1.19031	0.888942	-2.53323	0.690113	-0.661549	1.09802	2.68414	0.0338298	0.428646
Ahnak2	-3.95375	-1.04849	0.0320895	-2.48613	-1.18963	-0.402626	-1.8575	-2.18921	1.23332	2.31714	0.0338911	0.428646
Zfp658	1.44083	0.75097	0.46325	-2.14577	1.37527	1.06487	-2.14577	-0.965572	1.13133	2.34469	0.0339115	0.428646
Kirrel3os	1.98192	2.87338	1.56343	1.42444	0	1.70064	0	0	0.871965	2.42629	0.0339119	0.428646
Zbtb34	4.17517	0	1.73996	2.79951	2.15818	0.939687	3.84915	2.75852	1.18894	2.34462	0.0339167	0.428646
Chrne	1.84388	0	3.06685	1.53687	1.53411	1.1223	0	1.49232	0.921325	2.37978	0.0339271	0.428646
Gm39447	0.198374	2.76825	-0.115592	0.960085	-0.515255	0.416226	1.42668	-2.09875	1.22596	2.31663	0.0339273	0.428646
Pabpc4l	-2.6072	-0.755608	-2.6072	-1.18276	-2.6072	-1.36595	-1.09732	-2.6072	0.854121	2.72168	0.0339446	0.428646
Lrrc66	-0.646995	-1.71294	-1.71294	-1.71294	0.13146	-1.71294	-0.47286	1.86936	0.925359	2.42496	0.0339975	0.42903
Gpr82	-0.552679	-0.0942129	0.0330639	-1.94407	1.08885	0.677474	2.41199	-0.619503	1.1197	2.31458	0.0340745	0.429153
Oxtr	-0.903872	-0.570604	-1.13859	-1.81804	-1.31931	0.434078	-3.15965	-1.83585	1.06272	2.31454	0.0340774	0.429153
Pla2g5	1.40298	0.280844	0.899569	2.03648	2.02107	3.15668	4.1015	2.76444	2.31718	2.29207	0.0340786	0.429153
Scml4	-3.70508	1.04198	-0.522627	-0.437042	-0.307547	-1.47454	-2.608	0.467105	1.36643	2.31421	0.034101	0.429153
Poc1a	1.10217	-0.420319	0.756666	0.943651	1.83697	0.248398	-2.62111	-0.495311	1.32562	2.31395	0.0341198	0.429153
Krt5	1.53304	0.87654	1.74739	1.19299	2.47589	0.47005	-0.974481	1.30244	1.03319	2.31297	0.0341905	0.429759
Cfap61	0.419449	-2.40277	-0.495529	1.2403	-0.314762	0.30938	-4.24716	-0.722167	1.78171	2.31184	0.0342718	0.430293
Sigirr	-0.061549	-0.127767	0.737645	-0.776827	-1.41069	-1.90039	-1.89651	1.29117	1.23941	2.28936	0.0342781	0.430293
Emp2	0.673512	1.80651	2.61033	2.77734	0.447789	1.29975	2.08207	2.27994	1.20782	2.28876	0.0343227	0.430569
Mex3c	1.17382	0.327173	0.145921	-2.93846	0.0141235	0.378125	-1.11165	0.234862	1.28255	2.30943	0.0344465	0.431723
Adamtsl1	3.19313	0	4.20985	0	0	4.38746	3.56487	0	1.2747	2.48059	0.03446	0.431723
Ttc16	0	0	3.29683	1.42447	0	3.01525	3.22236	2.36136	1.05115	2.4155	0.0346119	0.432811
Zfp426	-0.00108062	-1.71344	0.776896	-0.372878	-1.71344	-1.71344	0.975837	-1.71344	0.912533	2.41546	0.0346148	0.432811
Mlph	-1.94695	-1.94695	-1.94695	0.0392071	0.849454	-1.94695	-1.01636	-1.94695	0.853877	3.02122	0.0346149	0.432811
Pim1	1.94752	-0.97246	-0.0294049	1.50032	-0.97246	0.599388	0.475167	0.201662	0.911688	2.40808	0.0346633	0.433132
Cfhr3	-2.89133	-2.89133	-1.10063	-0.272	-2.89133	-1.63184	-1.30615	-1.39911	0.926767	2.36803	0.0347259	0.43363
Cryge	-2.07422	-2.07422	-2.07422	-2.07422	-2.07422	-2.07422	-2.07422	-2.07422	0.767842	2.96536	0.0348885	0.435376
Ifi47	0	0	0	0	0	3.18011	2.46753	3.23409	0.963153	2.56253	0.0349766	0.436189
Ano3	1.9468	2.61817	0.446089	0.445974	1.21574	1.47597	2.91331	-0.978548	1.10762	2.31877	0.0350239	0.436253
Tmem198b	1.0094	2.23684	1.1547	-0.48119	-1.35082	-1.55393	0.0236375	-1.74001	2.26856	2.27934	0.0350274	0.436253
Zfp488	0.754139	-2.46132	-1.2244	-0.29744	-2.46132	0.00951064	-1.45156	-2.46132	0.966739	2.36282	0.0350857	0.436412
Kdm4d	1.09387	-2.47707	-1.53171	-1.13268	1.3179	0.01928	1.03526	-1.2959	1.15423	2.30055	0.0350979	0.436412
Gm46721	0.290711	2.06223	-1.69954	-0.166019	2.37421	1.01508	-0.247272	0.171844	1.09257	2.3004	0.0351089	0.436412
Myo1c	-2.08795	-0.306257	-3.00537	-1.20799	-3.9512	-2.10227	-0.308545	-1.1925	1.197	2.29891	0.0352189	0.437222
Gm51785	0	2.583	0	0	0	0	0	0	0.775104	3.30984	0.0352375	0.437222
Coro6	0.973003	-0.93925	1.30016	-2.09343	-1.18727	2.1517	0.143824	0.0756004	2.167	2.27646	0.0352455	0.437222
Gdnf	-0.973728	-0.973728	1.80975	2.28385	0.868686	0.266067	-0.973728	1.58395	0.982619	2.36024	0.0352657	0.437222
LOC118568438	0.429525	-1.94379	0.105807	-1.94379	-1.94379	-0.146792	1.62179	0.192163	1.00308	2.35932	0.0353298	0.437607
Gm36411	0	0	0	0	0	1.28443	2.79892	0	0.830987	2.69792	0.0353427	0.437607
Gm23502	-1.47627	0.657278	-1.47627	1.5212	-1.47627	-0.353932	-1.47627	-0.302448	0.869582	2.93969	0.0354595	0.438483
Rnu12	-1.47627	0.657278	-1.47627	1.5212	-1.47627	-0.353932	-1.47627	-0.302448	0.869582	2.93969	0.0354595	0.438483
Slc2a7	0	0	2.37191	0	1.58374	0	0	0	0.80743	2.69303	0.0355967	0.439895
Gm32186	0	0	2.96129	1.53631	2.78905	1.5724	2.48685	1.17486	0.962349	2.35513	0.0356245	0.439953
Trim34a	0.305992	-0.220968	-2.7227	-0.740723	0.516815	-3.50442	-1.6204	-1.99921	1.59069	2.27035	0.0357136	0.440769
Slc22a5	1.38402	-0.0326779	1.25295	-1.70661	-1.59242	1.37617	1.14635	-1.6559	1.57144	2.26991	0.0357475	0.440901
Lrrc36	4.84092	3.51545	2.92564	0.462115	3.36582	3.20567	3.96998	2.33809	1.89832	2.26956	0.0357742	0.440945
Nab1	-0.224694	-0.888712	-0.92776	-4.54877	-4.54877	-2.42471	-1.53101	-0.831721	1.4088	2.31746	0.0358587	0.441702
Cand2	0.129525	-0.3567	-0.987793	2.0912	0.483776	-0.470626	0.816339	-1.06914	1.24906	2.26759	0.0359266	0.441991
Samd3	-0.73664	-2.4592	-0.0861264	0.113529	-2.4592	-1.52706	-2.4592	-1.28512	0.904323	2.35083	0.0359285	0.441991
Fam20a	0.530376	-2.61653	0.890325	-2.61653	1.18288	1.40434	0.230176	-0.463709	1.27657	2.31596	0.0359692	0.442205
Hpdl	0.70666	-1.47711	0.619495	-1.47711	-1.47711	1.091	0.90822	-1.47711	0.926301	2.41754	0.0360689	0.443145
Aars2	-3.32758	-0.774457	-1.68104	-0.291469	-1.79689	-2.1998	-0.857342	-2.07108	1.33118	2.2624	0.0363312	0.445986
Tmem87b	1.03132	0.215632	1.15276	2.62777	1.18076	1.26159	2.84573	2.40601	2.23581	2.2622	0.0363469	0.445986
Grk4	2.66937	1.52831	4.20448	2.25711	1.97564	1.14517	4.07407	1.47987	2.60572	2.26152	0.0364	0.446251
Zfp688	3.79933	0	2.59295	1.47016	0	1.7496	2.96056	2.01456	1.05602	2.34404	0.0364152	0.446251
Pdpn	2.36284	2.64323	1.4916	3.82598	1.76464	2.39804	1.23146	4.07083	1.15269	2.28275	0.0364396	0.446262
Gm3435	3.41758	0	0	0	0	2.51345	0	0	0.892377	2.67633	0.0364794	0.446438
Rasd2	0.171022	-1.68826	-0.993372	-1.75766	-0.291587	-2.10573	-3.22785	-1.73726	1.0474	2.28195	0.0365008	0.446438
Dleu7	1.23142	-2.04197	0.778452	1.03199	-0.608346	0.921813	2.29915	1.05162	1.28146	2.28115	0.0365627	0.446445
Srf	-0.45667	2.6102	-0.745693	-0.629458	-0.41773	0.420331	-0.119759	-0.28529	1.82099	2.25886	0.0366095	0.446445
Zfpm2	-1.31947	-1.02247	-3.03583	-2.23915	-3.37305	-2.72046	-0.877275	-2.17149	1.35223	2.25869	0.0366229	0.446445
Akt1s1	-1.33471	1.01723	1.91846	-2.16967	-0.532782	1.43908	-0.142224	1.31113	2.63466	2.25864	0.036627	0.446445
Ttll4	0	0	0.988912	1.53746	0	2.48372	0	0	0.827025	2.53445	0.0366348	0.446445
Prrxl1	-1.45377	-1.45377	1.78589	-1.45377	-1.45377	-0.331525	1.55283	-0.279093	0.950368	2.38525	0.0366533	0.446445
Epor	1.72248	1.53723	0	2.77686	1.53405	2.31572	0	1.17403	0.897962	2.42232	0.036688	0.446445
Gm31305	0.722767	1.03359	-1.45465	1.64988	0.187604	-2.62046	1.11655	0.337228	1.30256	2.27952	0.0366886	0.446445
Tbx3	3.08396	2.41553	0	1.42446	1.84226	0.933162	2.49491	2.68292	0.987824	2.30598	0.0367123	0.446448
Evc2	-1.12821	-2.14384	-1.71196	-3.68228	-3.68228	-2.58918	-2.5832	-2.19076	0.970972	2.30505	0.0367828	0.44702
Ghdc	-2.07487	-2.07487	-2.07487	-2.07487	-2.07487	-2.07487	-0.364558	-0.638718	0.812234	2.55055	0.0368776	0.447504
Hspa12b	2.04418	-1.86027	0.903113	0.213609	0.337978	0.262489	2.42402	0.989038	1.25379	2.27692	0.0368899	0.447504
Crtac1	-0.941147	-1.52832	0.983945	-2.26439	-0.118181	-0.235777	-0.915555	-0.0631028	2.7953	2.25528	0.036893	0.447504
Nccrp1	-1.81301	-5.97026	-1.4974	-2.78587	-1.18393	-0.821629	-1.84572	-1.73119	2.01969	2.27628	0.0369398	0.447787
Gm26944	-1.14521	-2.43453	-0.738434	-2.43453	0.594792	-0.41303	1.07378	-2.43453	1.02188	2.33646	0.0369662	0.447803
Cip2a	-0.388539	-1.45443	-1.45443	1.65669	-1.45443	-0.213528	0.835789	-1.45443	0.902044	2.38046	0.0369881	0.447803
Tnfaip8l2	-0.214334	0.688578	-0.135422	1.77971	0.765606	-0.512041	-2.21165	1.54702	1.1699	2.27465	0.0370669	0.448472
Poln	1.41168	0	1.18142	0	3.6526	2.89899	1.2263	1.32359	0.977253	2.33413	0.037137	0.449036
Unc13d	0	0	0.988912	0	0	0	2.30379	2.01209	0.826981	2.52501	0.0372106	0.44964
Dusp9	0.97165	-0.283611	0.471217	-1.82516	0.969379	0.340519	1.91641	-1.82516	1.08187	2.29856	0.0372747	0.450129
Kcnq5	-0.992096	-0.406787	0.745625	-1.83942	1.30198	0.366392	0.0186451	-4.30836	1.83459	2.26949	0.0374715	0.45222
Hbp1	1.18835	-1.17231	-0.672189	0.623465	2.20008	0.517336	0.972945	0.230758	2.86424	2.24683	0.037571	0.45285
Sema4g	-0.41556	0.867273	2.03195	1.00241	-1.92042	1.38686	0.731723	-4.39186	2.36131	2.26823	0.0375713	0.45285
Mamdc4	0.342563	-0.971914	0.907045	-0.971914	-0.971914	-0.971914	-0.971914	1.73491	0.850706	3.1238	0.0378438	0.455847
Fbxl13	2.64898	3.06104	1.56183	-0.200746	2.21679	2.17729	0.415906	-0.157955	1.71841	2.24195	0.0379678	0.457052
Clec4b1	-0.971666	-0.971666	-0.971666	0.452764	-0.971666	-0.971666	0.538015	1.44905	0.824855	2.93122	0.038034	0.457447
Ldlr	0.511063	0.870447	0.658647	-2.29908	0.018888	-2.29908	1.1839	0.615487	1.1275	2.28853	0.0380486	0.457447
Tysnd1	0.116102	-2.60496	-1.66196	-1.24616	-2.60496	-1.67293	-1.15752	-2.60496	0.889007	2.32112	0.0381063	0.457852
Kdm4b	0.551881	-0.313076	-1.04029	0.108868	-5.87372	-2.65703	1.11231	0.147082	2.86072	2.25983	0.0382416	0.459189
Sds	0.891427	0	2.25734	0	0	0	0	1.32321	0.806969	2.90768	0.0382908	0.459233
Ephb3	0.188536	0.0315775	-1.8197	0.235804	-1.8197	0.142814	-0.809966	1.49608	0.962037	2.2854	0.0382935	0.459233
Gpc6	-2.36987	-0.018335	-1.04188	0.0581668	-0.162511	-1.35323	-0.366952	-4.3844	1.54379	2.25832	0.0383641	0.45979
Gm51882	0	1.53888	2.31672	1.34122	2.73511	2.55567	2.89968	1.86882	0.99776	2.63251	0.038415	0.459888
Plscr2	1.57358	-2.71432	0.796739	-2.71432	-1.28403	-0.398822	-0.0100155	-2.71432	1.17321	2.31688	0.0384274	0.459888
Trdmt1	2.97812	2.09231	0.447825	-0.0373027	-2.11306	1.58784	1.71666	1.83388	1.49268	2.25732	0.0384446	0.459888
Stmnd1	2.02159	-1.70169	0.398244	0.831778	-1.70169	-1.70169	1.22942	1.10514	1.08291	2.31548	0.0385336	0.460664
Vsig10l	0.00867445	-1.7138	0.474104	-1.7138	-0.290586	-1.7138	-1.7138	1.17125	0.897724	2.35802	0.0385956	0.460824
Scd3	0.419219	0.119829	-0.0470286	-1.91283	-3.27647	-0.119132	0.266108	-1.14982	1.26662	2.31739	0.038609	0.460824
Ankzf1	0.415865	-1.23912	0.180206	0.843417	2.03711	2.79053	1.71553	0.97857	2.48418	2.23404	0.0386207	0.460824
Acad10	0.753822	2.49666	0.996942	-0.745153	3.34766	0.56311	2.34257	0.971895	1.99921	2.23376	0.0386437	0.460824
Draxin	2.9401	3.44139	0.943479	0	1.42446	1.09313	2.83588	2.31619	1.00308	2.27956	0.0387548	0.46186
Erich2	1.40827	-0.756793	1.41138	-3.10154	-1.66601	0.314642	-1.82389	-0.683421	1.36772	2.25262	0.0388271	0.462324
1700024G13Rik	-1.47624	-1.47624	-0.533291	-0.0518051	1.14546	-1.47624	0.847948	-1.47624	0.867315	3.12934	0.0388422	0.462324
Sec24d	-0.861837	-2.99577	0.888905	-1.63227	-2.99577	0.352324	1.48573	-2.99577	1.25647	2.31105	0.0388735	0.462328
Zfp316	1.03729	-0.67542	1.24378	0.609552	-2.22311	-0.523571	-0.195005	1.6952	1.18669	2.25184	0.038891	0.462328
Sfi1	2.01787	2.9023	0.346999	0.0216838	-1.97613	1.02291	2.20002	-0.128101	3.30643	2.23032	0.0389312	0.462451
R74862	-0.599078	0.212888	-3.57706	0.381793	0.683693	0.222866	0.391708	-2.38813	1.43663	2.25096	0.038963	0.462451
Mtbp	-0.30875	-2.67945	0.237974	-2.67945	-2.67945	-1.74723	-1.66999	-2.67945	0.919146	2.35226	0.0390194	0.462451
Zfp97	-0.316429	-3.90553	0.557536	0.479055	0.729111	-0.109815	-0.0517894	-3.90553	1.62683	2.27623	0.0390198	0.462451
Trmt2b	-1.52764	1.54815	-1.28529	0.666497	-1.45938	-1.57516	-0.554535	0.92444	1.35636	2.22897	0.0390445	0.462451
P2rx2	2.05243	0	0	0	0	2.77018	1.57226	1.32332	0.871494	2.41064	0.0390526	0.462451
Mycl	0.926439	-2.73295	1.88385	-2.73295	1.22829	1.16226	1.77732	0.881701	1.56032	2.27508	0.0391118	0.462451
Gm14393	1.51852	0	0	0	0	0	2.08001	0	0.795317	2.68223	0.0391196	0.462451
Gm20642	1.51852	0	0	0	0	0	2.08001	0	0.795317	2.68223	0.0391196	0.462451
Dcaf13	-0.933699	-2.89272	-1.22544	-0.731346	-0.835885	-1.32184	-1.00873	-1.13797	2.78667	2.22658	0.0392461	0.46348
Gm15520	0	0	0	1.35851	0	0	2.30346	0	0.800925	2.62645	0.0392577	0.46348
Zfp975	1.38525	2.82769	1.35455	2.32294	0	3.02897	1.099	3.31213	1.01346	2.27287	0.0392896	0.46348
Shroom3	1.51968	2.13206	0	1.42445	0	1.25935	2.50227	3.01738	0.933926	2.30549	0.0393039	0.46348
Gm15212	0.169518	1.5407	0.659416	0.967598	-2.71348	0.849534	1.30292	-0.251769	1.38518	2.24278	0.03964	0.466926
Abcc10	-0.258944	-1.53939	1.07134	0.519474	-1.53939	2.28691	0.945638	2.66038	1.18997	2.2683	0.0396587	0.466926
Ptk7	0.924497	-0.877634	0.587214	2.74465	1.70844	-1.62842	2.13127	1.16771	1.70526	2.22159	0.0396696	0.466926
Ttc37	-0.134671	-5.09633	-1.23752	-2.45056	-2.95371	-1.67832	-1.69211	-3.06061	2.83034	2.2208	0.0397376	0.467438
4930451G09Rik	-1.55352	1.2255	0.448216	0.462917	0.76371	-0.620604	1.35995	-1.55352	0.967683	2.26582	0.0398611	0.468165
Bahd1	2.02547	-1.64347	0.880767	-0.205216	1.59667	1.13805	0.975179	1.69448	3.85087	2.21929	0.0398666	0.468165
Celsr1	3.31356	2.99162	-0.0376918	3.30337	0.658826	1.30172	2.40147	1.98046	1.57317	2.21922	0.0398731	0.468165
Alox5	-2.62377	-2.62377	-1.13654	-1.15282	-2.62377	-2.62377	-2.62377	-2.62377	0.824223	2.78865	0.0399508	0.468594
Srpx	1.44957	0.564887	1.75669	-0.972369	0.450866	0.149947	-0.0415129	-0.972369	0.901104	2.3612	0.0399587	0.468594
Nfam1	0	0	0.943064	0	1.42332	1.28356	2.75024	3.01496	0.915269	2.33939	0.0399833	0.468594
Dcc	1.31355	2.52012	1.28677	0.481092	2.47549	3.02974	2.78564	1.53724	1.26644	2.21634	0.0401211	0.46992
Fpgs	-2.74412	-1.10301	-0.438391	-1.9327	-6.69077	-2.12815	-1.44915	-0.395153	2.64843	2.23667	0.0401526	0.47
Angptl2	-2.07862	0.101246	-0.320063	-2.07862	-0.654507	1.05445	-0.567561	0.719584	0.974055	2.26133	0.0402294	0.470609
Mindy4	0.795451	0.148717	-2.04362	-0.442672	-2.98939	0.801362	-2.05201	-0.182413	1.19099	2.23533	0.0402661	0.47075
Csnk1g1	2.88494	3.82854	2.34581	0.405516	2.19102	2.8876	3.06018	1.95505	4.65687	2.21413	0.0403123	0.471002
Adra1b	0	0	2.6008	1.35875	1.534	1.59643	1.30346	0	0.873212	2.36704	0.0403627	0.471145
Htra3	1.0301	0.641487	2.51744	2.92708	1.07683	0.0947847	2.40898	2.49272	2.21941	2.21341	0.0403746	0.471145
Acvr1c	-1.89174	-0.715671	-2.90688	-1.55342	-4.33876	-1.55585	-0.0533569	-0.797865	1.36922	2.23377	0.0403987	0.471145
Synpo	3.27144	2.16119	4.18241	3.40536	0.980071	1.646	4.13913	2.10965	2.92825	2.21219	0.0404804	0.471548
Slc10a7	0.346697	-4.16223	-0.199905	1.4326	-1.99162	0.0316315	0.809475	-4.16223	1.83361	2.25826	0.0404827	0.471548
Zfp202	0.893262	1.53866	3.14674	2.16384	0	2.15116	2.46747	1.49425	0.983845	2.25756	0.0405409	0.471633
Clec2h	0.499587	-0.971838	-0.971838	-0.971838	0.451011	-0.971838	1.57603	-0.971838	0.842654	2.43145	0.040565	0.471633
Fam131c	-1.46093	-3.17321	-1.29373	-3.17321	-3.17321	-1.24622	-1.66264	-0.940784	0.937819	2.46787	0.0405883	0.471633
Col4a3	-0.172234	-1.55523	-0.0676998	-1.55523	-1.55523	-0.462214	-0.624407	1.67775	0.8955	2.47254	0.0405889	0.471633
Prdx6b	0.787656	2.2415	1.27377	1.22525	-2.10263	1.54463	0.149061	-0.0249165	1.27454	2.23074	0.0406567	0.471709
Aph1c	-0.306615	-2.30629	0.346393	-0.776841	-0.875026	1.7547	0.606574	1.59043	1.20693	2.23039	0.0406867	0.471709
Maml1	0.521505	2.44211	1.95191	2.43076	-1.43935	1.29865	2.66079	2.52545	1.36855	2.23022	0.0407012	0.471709
Cdca7	1.36756	-1.54132	2.33702	-1.54132	0.999085	0.623038	0.68312	1.96776	1.16073	2.25563	0.0407014	0.471709
Sft2d3	2.23614	0	0	0	1.4225	0	0	0	0.794364	3.14436	0.0407192	0.471709
Gm31946	-0.174457	-0.178385	0.261137	-3.51998	-1.32095	-0.0705008	-3.51998	0.170898	1.29014	2.25449	0.0407967	0.47232
Csmd1	-0.932111	-1.59426	0.384916	-1.74454	-1.83152	-0.860504	0.813226	-3.53929	2.02903	2.20795	0.0408519	0.472672
Efcab8	1.06569	0	2.37183	0	0	0	0	0	0.801119	2.59696	0.0410056	0.473881
Nudt12	-1.03863	1.64121	0.522721	1.22764	-0.508715	1.29729	1.84583	1.65658	1.25293	2.20602	0.0410213	0.473881
Anxa1	-0.0724968	-2.88768	-0.19028	-0.693366	-1.31323	-1.4	-1.14049	-2.47761	1.51503	2.20591	0.0410309	0.473881
Amy1	1.38342	2.17858	2.36984	0	1.53413	2.3886	2.49342	0	0.926576	2.28332	0.0410673	0.473897
Papolg	3.22592	2.47063	1.52094	1.47695	1.03275	2.32888	3.07961	-0.0101228	1.48975	2.20525	0.0410892	0.473897
Dhrs2	0	2.583	0	0	0	1.09294	0	0	0.787488	3.11002	0.0411177	0.473897
Isg20	2.20111	0.998301	1.52013	1.03755	-3.13003	1.00835	1.84875	-1.66013	1.83399	2.22522	0.0411317	0.473897
Akna	0.787838	-3.44182	0.148111	0.526664	-1.90221	1.08898	2.06276	-0.896867	1.72215	2.2249	0.0411596	0.473932
Tmem260	0.528265	-3.98728	-0.442532	-1.96111	-2.55015	0.451139	-0.466805	-1.52752	1.4724	2.22441	0.0412023	0.473938
Prox2	0	0	0	0	0	0	2.6548	0	0.803501	2.82864	0.0412099	0.473938
Sgcz	0.944367	-2.51162	-0.882856	-0.97627	-2.51162	-2.51162	0.803896	-0.0868017	1.05666	2.28078	0.0412749	0.474333
Hsf4	-0.779568	-4.81454	-2.77429	-2.80113	-3.00676	-0.551978	-0.474223	-0.647957	1.56142	2.22335	0.041294	0.474333
Ssc4d	3.0175	1.42138	2.78915	-0.0889399	-1.43763	1.94108	2.63503	2.20493	1.45205	2.22178	0.0414305	0.475616
Plekhf1	1.4242	-0.0743904	-1.22645	0.406186	-1.94503	-1.19421	-1.86101	-0.0524105	1.69132	2.19979	0.0415752	0.476989
Plekha2	0.169108	-2.99388	0.591083	-2.99388	0.985947	0.628021	-0.571229	-2.99388	1.23657	2.27609	0.0416595	0.477669
Bend3	0.0544749	-3.1815	-0.0445172	0.980885	-0.745467	-3.1815	-2.16817	0.450648	1.23712	2.24271	0.0417922	0.478822
Gm40781	-1.47274	-0.945575	-1.63717	-0.972377	-1.5415	-3.12521	-0.488206	-3.12521	0.964615	2.24197	0.0418556	0.478822
Clec4a3	1.0661	1.85127	1.4212	3.61937	0	1.70024	0	2.84751	0.962837	2.27368	0.041859	0.478822
Gm46882	0.603638	-1.4757	-1.4757	-1.4757	0.108035	-1.4757	0.329695	-1.4757	0.827299	2.75923	0.0418705	0.478822
Chst15	2.3722	3.3422	0	1.42446	2.79371	1.09309	1.0991	2.42413	0.963558	2.24151	0.0418955	0.478822
Dhfr	0.0167211	0.594303	-0.878109	-0.462111	-1.82173	0.246253	1.1689	1.91845	1.04018	2.92701	0.0419108	0.478822
Mir125b-1	0	0	0	0	2.06362	1.28441	2.29001	0	0.832364	2.45151	0.042028	0.479874
Chaf1a	2.50321	3.34006	1.52612	2.71247	0	1.57292	0.932025	3.1854	1.01609	2.88391	0.0420775	0.480151
C230062I16Rik	1.19797	-2.70101	0.622772	-0.538064	-2.70101	-0.677571	-1.76483	0.630781	1.14782	2.23868	0.0421386	0.480265
Smpd5	0	3.13596	0	0	0	0	1.22856	0	0.812562	2.7071	0.0421399	0.480265
Pard6g	1.62787	2.87284	0.586807	-0.977605	0.791488	1.6286	2.46431	1.00835	1.09446	2.21345	0.042163	0.480265
Lingo3	-3.74253	-3.74253	-0.345211	0.391554	-0.00262778	-2.04373	-0.98967	0.930225	1.40406	2.23806	0.0421923	0.480313
Numb	-1.12017	-0.513741	0.977041	1.93398	-0.138618	0.134759	1.13229	0.925804	3.96354	2.19248	0.0422339	0.480498
Gpr135	1.99343	2.2319	1.66962	1.57	0.609576	-0.974127	0.833941	-0.974127	1.00814	2.23567	0.0423989	0.482082
Rtp4	-0.478789	-3.08409	0.933227	-0.917672	-1.50047	-3.08409	-0.328479	-3.08409	1.11326	2.26691	0.0424237	0.482082
Gpt2	1.35049	1.2204	0.240372	-0.877441	2.15105	0.223124	1.02416	0.764147	3.04433	2.18992	0.0424665	0.482281
Zbtb24	-0.971433	-0.971433	1.21535	-0.971433	-0.971433	0.121526	-0.971433	-0.971433	0.801311	2.48238	0.0425214	0.482618
Tigd5	1.73216	0	2.43767	1.4703	3.13506	2.47402	2.82165	1.3237	1.01558	2.24295	0.042719	0.484532
Cenpn	1.26567	1.82935	1.20673	-0.859717	0.815459	-0.521429	2.15634	1.29038	1.37934	2.18682	0.0427507	0.484532
Plekhh2	4.27397	-1.00361	3.14575	4.22442	3.75768	0.115502	4.44883	3.36331	1.97284	2.20669	0.0427663	0.484532
Eaf1	0.411955	1.66427	0.379822	1.49746	1.6817	2.90658	1.91355	0.985124	1.11159	2.30767	0.0428621	0.484859
Alpk1	-1.14554	-0.326577	-0.442514	-2.45935	-2.45935	-2.45935	0.245512	-2.45935	0.913306	2.30234	0.0428946	0.484859
Kif7	0.75923	-2.77603	-2.77603	-0.522743	0.657448	1.51926	0.0459997	1.22779	1.33311	2.22976	0.0429153	0.484859
Gm38528	-2.74657	0.90832	-1.80294	-1.40507	-1.21197	0.2946	-0.39889	-0.467043	1.04285	2.20499	0.0429191	0.484859
Eml5	-4.6853	-1.70256	-2.46736	-3.66443	-0.752538	-1.75156	-1.52418	-1.92294	3.15605	2.18495	0.0429223	0.484859
Rtel1	0	1.85162	0	1.63632	0	0	2.30396	1.32327	0.841024	2.35591	0.0430793	0.485919
Dcun1d5	-0.855714	1.935	1.53865	-0.17391	0.452976	0.655214	1.44977	-0.27761	2.71479	2.18272	0.0431283	0.485919
Tnfrsf14	0	0	1.64559	1.4708	0	2.65435	2.30449	0	0.886574	2.35524	0.0431312	0.485919
Zpld1	0	0	0	0	0	1.6999	2.49589	0	0.821354	2.56279	0.0431348	0.485919
Bicc1	1.71245	1.85159	2.37249	0	0	0	1.80568	0	0.854404	2.35503	0.0431473	0.485919
Sowaha	-1.12876	-0.348291	-0.269953	-1.17277	0.873285	-1.59768	1.25002	-1.35538	1.08904	2.18228	0.043169	0.485919
Rara	0.281042	-2.85568	0.0778859	-4.69906	-0.187206	-2.85133	0.646519	-0.18727	1.91367	2.20135	0.0432486	0.486527
Cacna1s	3.63355	1.55691	4.03676	2.42916	5.12467	3.88594	2.47258	3.48666	1.48384	2.1998	0.0433898	0.487828
Als2cl	0.6407	-0.474502	0.289074	-6.55144	-0.304269	0.769674	-0.693102	-0.639309	3.41909	2.19932	0.0434336	0.487909
Myrf	-3.45527	-0.857933	-0.710209	-6.64721	-2.71148	-1.5432	-0.022841	-1.1089	2.70449	2.19909	0.0434546	0.487909
Bmp1	1.23779	0.432195	1.64239	0.0601806	-3.9488	-1.79997	-0.504343	0.32906	1.85682	2.19867	0.0434934	0.487909
Fam53b	-0.0231617	1.21498	-1.56392	-2.70922	-1.92823	-0.348344	0.146155	1.48653	1.80552	2.17854	0.0435177	0.487909
Gm51425	-0.759661	-2.0747	-2.0747	-2.0747	-0.490961	-2.0747	-2.0747	-2.0747	0.802606	2.47974	0.0435249	0.487909
Mgl2	-0.971493	-0.971493	1.42958	-0.971493	-0.971493	-0.971493	-0.0411834	-0.971493	0.807329	2.61834	0.0435758	0.488193
Hcrt	-0.883838	-2.39968	-4.62659	0.0955656	-3.13056	-2.08075	0.214386	-0.385575	3.11201	2.17717	0.0436458	0.488689
Gpalpp1	-1.12476	-2.6466	-1.8511	-1.21591	-1.11563	-0.407472	-0.151413	-1.55511	1.9088	2.17667	0.0436933	0.488934
Ccdc126	0.597976	1.78688	0.825889	0.900079	-4.08999	0.660968	0.391614	0.566203	2.10153	2.19543	0.0437901	0.489237
Adck1	1.37953	0.0943101	0.362513	-1.87231	-1.20156	-1.14973	-0.260594	-1.00604	3.43806	2.1756	0.0437937	0.489237
Gemin7	-0.0955724	0.931696	-1.48801	1.77757	1.67706	1.01915	1.66353	1.82376	1.13445	3.38906	0.043809	0.489237
Pyroxd2	1.33627	-0.972221	1.30349	-0.972221	-0.972221	-0.972221	1.52954	-0.972221	0.884283	2.34637	0.043823	0.489237
Gys1	0.211363	1.17665	1.45304	-1.94592	-0.362228	-0.852755	0.717362	-0.770068	1.04362	2.19398	0.043924	0.490077
Epha3	0	0	0	0	0	0	2.33448	0	0.790737	3.19224	0.0439724	0.490331
Mthfr	-1.67646	-1.67646	0.894502	-1.67646	-1.67646	0.844183	1.50187	-0.501504	0.969209	2.28858	0.0440296	0.490483
Tnks1bp1	-1.69608	-7.67769	-0.665426	-0.741218	-0.956066	-0.419929	-0.380569	0.00810286	3.91298	2.1926	0.0440518	0.490483
Snord118	-1.94642	-0.408195	-0.264867	1.05231	-0.0864509	-1.94642	0.782543	-1.94642	0.959488	2.63216	0.0441049	0.490483
Serhl	-0.246903	-0.904117	0.322301	-2.4437	-0.909086	1.04053	-1.51141	0.065804	1.04677	2.19155	0.0441483	0.490483
Wtip	0	0	0.858395	0	0	2.37724	0	1.74935	0.819528	3.11267	0.0441541	0.490483
Chrdl1	-0.513351	-3.91965	-1.43846	-3.91965	-3.91965	-0.414555	-0.580448	-1.77142	1.19975	2.24668	0.0441569	0.490483
Foxg1	1.94538	2.51666	2.05347	-0.980321	1.53611	0.721199	2.81407	-0.980321	1.13655	2.21549	0.0441862	0.490483
Sh2d6	1.15923	-2.31125	1.90126	-0.783482	0.124094	1.27012	0.0489988	-0.345426	1.26129	2.19109	0.0441919	0.490483
Unc13a	-1.39535	-1.25014	-2.77659	-2.77154	-2.40962	-1.24137	0.210076	-0.114852	1.72909	2.17053	0.0442729	0.490696
Gm31365	-2.71827	-2.71827	-0.526987	-2.71827	-0.872613	-2.71827	-2.71827	-2.71827	0.856123	2.42002	0.0442857	0.490696
Cyp2a4	-0.241521	-2.07923	-0.72494	1.04102	-2.07923	1.09697	-0.56793	-0.585115	0.99406	2.54898	0.0442882	0.490696
Trim47	-1.45202	-2.34184	-2.36938	-0.578115	-1.35265	-4.19085	-1.99946	-1.43975	1.18625	2.18844	0.0444384	0.49176
Ric1	-1.83807	-3.84461	-3.33526	-5.40198	-0.915006	-1.60055	-2.03312	-1.77042	1.51109	2.18836	0.0444452	0.49176
Ppp1r3b	2.57659	1.69368	1.98857	-0.101756	0.794178	0.812288	0.943244	-1.44635	1.16464	2.18819	0.0444616	0.49176
Igsf10	-0.18842	-0.206364	-0.250877	0.545675	-3.28038	-0.443251	1.96546	-0.847265	1.48887	2.18599	0.0446671	0.492855
Gm46603	0	0	2.56074	0	0	0	0	1.74939	0.82314	2.53904	0.0446836	0.492855
Gpr143	2.72177	0	0.943023	0	0	0.932089	2.77762	1.32336	0.897763	2.42541	0.0447053	0.492855
Sntg2	1.83772	0	4.24688	2.00941	0	3.83241	2.84217	3.7908	1.26973	2.24039	0.0447099	0.492855
D630003M21Rik	0	0	2.16282	0	2.7933	0	1.09927	0	0.845377	2.41414	0.0447216	0.492855
Rasgrf2	-0.663205	-1.55528	-1.55528	1.17881	-1.55528	-1.55528	0.946539	-0.0597944	0.891793	2.28013	0.0447415	0.492855
Mylk2	0	0	0	1.47093	0	0	0	3.04248	0.833049	2.53817	0.0447416	0.492855
Mastl	0	0	3.52097	0	1.58372	1.09303	1.24027	1.17412	0.911846	2.39731	0.0447733	0.49292
Zscan20	4.86402	0	3.89207	4.6475	5.34447	3.62526	3.89853	1.47428	1.74339	2.20858	0.0448152	0.493076
Zbtb14	-1.01383	0.872915	-0.54522	-2.01173	-1.2304	1.10276	-0.835349	-0.985153	1.95909	2.16461	0.0448392	0.493076
Arih2	1.08038	2.12543	2.98369	1.87204	1.69881	3.3722	1.67321	2.85314	3.73338	2.16407	0.0448909	0.49336
Abraxas1	1.32182	2.39002	0.255022	-2.07053	-3.53259	1.47893	1.92164	1.19378	2.0605	2.18307	0.0449418	0.493517
Nudt15	-0.381382	-0.194695	1.42863	-0.369331	-1.56359	-1.70632	0.391084	-0.198943	1.53131	2.16339	0.0449569	0.493517
Fzd5	0.89141	0	0	0	0	0	2.08013	1.74918	0.804891	2.55149	0.0450226	0.493953
Gm51531	1.98062	0	0	1.34004	0	0	0	0	0.785011	2.58727	0.0451238	0.494529
Utp18	0.542113	0.740402	-0.815449	-1.67524	0.681089	-1.67524	0.939465	1.47077	0.999268	2.20519	0.045127	0.494529
Rps6kl1	0.278326	-3.26132	0.988271	-2.6822	-0.934395	-0.813905	1.11532	0.786845	2.30432	2.15901	0.0453818	0.496899
C1s1	3.97947	0	4.67056	2.11123	4.16001	2.08984	3.07039	3.19061	1.41203	2.20229	0.0453954	0.496899
Odf3l1	3.24683	0	3.18799	0	0	0.933447	3.25238	0	1.01336	2.32634	0.0454277	0.496968
Trpm7	-0.393547	-0.76436	0.0539284	0.326843	-5.59201	0.00882192	1.23874	0.0758634	2.77657	2.17659	0.045558	0.497879
Gipc2	-1.55532	-1.55532	1.18183	-0.130882	0.866228	-1.55532	-0.624533	-1.55532	0.888676	2.26997	0.0456125	0.497879
Rbms1	-0.633606	-1.96471	0.042157	-3.89406	-0.901927	-0.053156	0.206793	-0.791253	3.31123	2.15657	0.0456195	0.497879
Pex26	0.58017	-1.02776	0.0537463	-0.871216	-3.40333	-0.74633	1.08266	-1.28661	2.0894	2.15651	0.0456257	0.497879
Kdm1b	0.694143	1.35821	2.57473	0.974814	-4.03847	1.4008	1.13785	-0.299823	2.38643	2.17546	0.0456657	0.497879
Atad2	0	0	0	0	0	0	2.21547	0	0.784444	2.74552	0.0456677	0.497879
Usp37	1.66907	-2.90339	1.61758	1.84074	-1.32016	-0.102017	-0.0756816	-0.779365	1.52069	2.17347	0.0458571	0.499546
Slco4a1	0.622689	0.729784	1.51339	-2.77043	0.811415	0.0206257	-1.75681	-1.58556	1.25887	2.17316	0.0458869	0.499546
Lrguk	0.437104	-3.39349	-1.16646	-1.9689	0.0784935	0.079146	-1.93338	0.262098	1.25939	2.17281	0.0459206	0.499546
Pitx3	2.523	0	0	0	2.19058	0.931814	1.24078	1.17372	0.855988	2.72087	0.0459354	0.499546
Syt6	-1.33273	-1.16394	1.75307	-1.82363	-1.19637	-0.659622	1.24185	0.417674	2.54314	2.15297	0.0459738	0.499546
Gpatch2	-0.00097502	-2.23745	0.497049	-0.847168	-4.08847	-1.49536	-1.14861	-1.88842	3.10643	2.15293	0.0459777	0.499546
Irx2	0.678871	-0.973758	0.262681	2.07498	0.8686	-0.973758	0.951007	2.19644	0.984469	2.1935	0.0462195	0.501887
Chst4	0	0	0	0	0	0	0	2.42002	0.78499	2.73527	0.046253	0.501964
Rai14	1.20025	-2.30428	0.945776	-0.23368	-0.879331	-2.30428	-1.00478	-0.701253	1.05277	2.1927	0.0462946	0.502131
Adamts15	-0.974647	-0.864619	0.891073	-0.159947	-1.76516	-3.19402	-1.90262	-1.86932	1.13304	2.16753	0.0464326	0.503341
Gm32313	0	0	0	0	0	2.46778	0	0	0.793704	2.73121	0.0464874	0.503434
1700019D03Rik	-3.25523	-4.61231	-0.829242	1.37785	-0.676202	0.526855	-1.27165	-0.659997	1.89283	2.1669	0.046494	0.503434
Ankrd13a	-2.14126	-2.14126	-0.084529	-2.14126	0.175944	-2.14126	0.345514	0.900667	0.954727	2.25942	0.0465351	0.503593
Ankrd27	-1.52783	-1.44582	-1.77067	1.22886	-0.707485	-1.70136	0.766744	-0.671529	2.10232	2.14677	0.0465892	0.503779
Ces2b	1.38352	0	0.943134	0	1.53415	2.38561	2.82337	2.31536	0.930455	2.21941	0.0466051	0.503779
Cyp2j12	-0.971455	-0.971455	-0.971455	-0.971455	1.50732	0.469861	-0.971455	-0.971455	0.803544	3.01566	0.0466683	0.504138
Ephb4	1.38317	2.17827	0	1.35887	1.58372	2.78926	1.09921	2.01206	0.911739	2.18853	0.0466912	0.504138
Sugct	0	2.98522	2.98867	2.71479	2.27854	1.82676	3.58736	2.27459	1.11475	2.1865	0.0468854	0.505948
Edar	0.891422	0	2.5261	0	0	0	0	0	0.806356	2.50472	0.0470274	0.506856
Sgk2	-2.07442	-2.07442	-1.21621	-2.07442	-0.651967	-2.07442	-2.07442	-2.07442	0.787797	3.01276	0.0470627	0.506856
Tex12	-1.64031	-2.53365	-0.251028	-2.53365	-0.999231	-0.0481348	-1.23279	0.612543	0.989381	2.18452	0.0470751	0.506856
Prdm12	2.00784	1.53698	2.04747	2.51971	0	0	0.930686	0	0.870385	3.14039	0.0470919	0.506856
Rora	-0.233317	-0.800474	-0.102414	-0.893634	-0.721556	0.789298	-0.95164	-0.919668	7.2869	2.14166	0.0471024	0.506856
Rspo1	1.72138	0	0	1.42443	0	0	2.08024	0	0.81412	2.38125	0.0472393	0.507888
Il16	-0.0808459	-2.86406	0.258057	-2.86406	-1.32955	-1.93058	0.0670023	-2.86406	1.01694	2.21245	0.0472516	0.507888
Acnat2	-0.56282	-1.4547	-0.59605	0.904488	-1.4547	-1.4547	1.0379	-1.4547	0.865249	2.25064	0.0473166	0.507944
Hormad1	-2.07456	-2.07456	-2.07456	-0.716071	-2.07456	-0.952161	-2.07456	-2.07456	0.795264	2.61672	0.0473551	0.507944
Tigd3	-2.07461	-2.07461	-2.07461	-0.603597	-2.07461	-0.981656	-2.07461	-2.07461	0.798018	2.52208	0.0473551	0.507944
Ubxn10	0.689453	-1.03954	0.120495	1.57796	-1.30437	0.345135	-1.87437	-2.88783	1.24694	2.15807	0.0473634	0.507944
Gm31159	0	0	1.20079	0	0	0	2.34404	0	0.807815	2.4989	0.0474376	0.50841
Adamts9	1.0658	0	0.858591	0	1.86273	0.931803	2.65546	0	0.854346	2.24905	0.0474601	0.50841
Ndnf	-0.930558	-0.68308	0.784264	-2.22112	-0.44641	-1.12805	-2.22112	0.201717	0.949524	2.17976	0.0475353	0.508929
Trpc3	-1.45429	0.0831292	0.93793	-1.45429	0.129429	1.44797	-0.00659931	-1.45429	0.920102	2.30906	0.0476155	0.509502
Cfap53	4.65824	3.24815	4.48138	2.67206	2.87019	2.65766	4.469	2.68779	1.52063	2.15484	0.0476854	0.509964
Sp110	0.65524	-0.472632	-2.89881	-1.53373	1.68362	1.40131	1.17934	-1.32228	1.40889	2.15364	0.0478058	0.510929
Cryba4	0.23538	-1.81673	-1.81673	-1.81673	-1.81673	-0.0987829	-1.81673	-1.81673	0.819157	2.4847	0.0478292	0.510929
Acot3	1.27499	-2.62546	-0.652463	-2.62546	-0.55756	-0.780018	-0.903694	0.225814	1.07282	2.17595	0.0479069	0.511472
Dcp1b	0.0192716	0.949643	0.601578	-3.5554	-3.43315	0.0700198	0.832176	-0.73207	2.33497	2.13273	0.048012	0.512089
Gpr161	0.523348	-0.352529	1.2666	1.27717	1.57579	-1.24202	-0.613139	-2.96812	1.43139	2.15152	0.0480184	0.512089
Rbak	3.17728	2.59616	3.1544	1.42453	0	3.49861	2.1342	2.42697	1.11698	2.1745	0.048049	0.512128
Tgfbr2	0.95878	2.11546	-0.913802	0.885029	0.837286	1.52745	0.061144	2.24775	1.25056	2.13166	0.048123	0.512504
0610038B21Rik	2.32956	2.25959	1.69764	0	0	0	0	0	0.8405	2.66672	0.0481379	0.512504
Gimap8	0	0	2.18666	0	0	0.931355	0	0	0.791489	2.48733	0.0482646	0.513161
A530058N18Rik	-0.012417	0.0599599	1.20644	-0.137614	0.87763	1.63022	-1.47877	-0.155148	0.988361	2.14908	0.0482655	0.513161
Rpl10l	2.81448	1.53748	1.45877	2.26375	2.15066	0	0	1.96229	0.922714	3.2823	0.0483012	0.513161
Zbtb3	-1.15204	-2.53516	-1.95895	-4.08311	-4.08311	-0.0750036	-0.890814	-2.90059	1.19313	2.17188	0.0483073	0.513161
Gja5	-0.972272	-0.972272	-0.11349	1.23189	-0.972272	1.49739	0.0371091	1.44931	0.890062	2.20067	0.0483657	0.513495
Gtf3c3	1.60274	1.4026	1.99551	0.876783	-1.21732	1.38347	1.66506	1.25266	1.65602	2.12886	0.0484118	0.513698
Lrfn1	-0.40732	-1.80741	-1.03954	-4.23657	-0.272159	1.38493	-1.09979	-0.156816	1.66882	2.14676	0.0485004	0.514352
Topbp1	1.13195	-2.98558	-1.41914	0.467284	1.83133	0.741055	-0.785183	-0.827984	1.39494	2.1462	0.0485576	0.514673
Zw10	0.393878	1.43431	1.58433	-2.15035	0.130324	0.631833	1.66018	1.50837	1.2876	2.14551	0.0486276	0.515129
Gm14114	1.23209	-0.440869	0.847419	1.44281	-0.881866	0.707613	-1.119	-1.45397	1.28192	2.12513	0.0488005	0.516673
Cdkn2c	0.893241	1.85119	0.859636	1.35932	0	2.27743	3.18019	3.02558	0.982334	2.47102	0.0488528	0.516939
Ldlrap1	-0.971701	-0.971701	-0.971701	-0.971701	1.93181	-0.971701	0.675241	-0.971701	0.828403	3.66479	0.0489921	0.518126
Prcd	-1.55069	-1.68431	-0.432283	-2.68782	-2.67397	0.302046	0.50343	0.652009	1.59852	2.12244	0.0490823	0.518511
Zfp646	-0.312923	0.630364	1.90226	0.895295	2.35872	1.66714	2.47304	-2.32601	1.58135	2.14096	0.0490937	0.518511
Kremen1	-0.363509	0.377574	-3.95838	0.742772	0.563721	0.10963	-1.56508	0.128285	1.62682	2.1406	0.0491315	0.518511
Islr	-2.07738	-2.07738	0.85217	-0.718352	-2.07738	-2.07738	1.06549	-2.07738	0.937813	2.28243	0.0491586	0.518511
Tmco4	1.68645	0.879305	-0.029232	-0.972224	-0.972224	0.268798	1.33224	-0.972224	0.884699	2.19228	0.0491751	0.518511
Tlcd3b	-0.682051	-2.15695	-1.3393	-2.2739	0.263044	0.602025	-1.71848	-0.329692	2.21589	2.12125	0.0492082	0.518511
Sh3bp2	0.739937	-0.972432	1.21559	2.06501	0.561644	0.469921	-0.972432	-0.972432	0.908394	2.19173	0.0492289	0.518511
Tgfbi	0.891489	2.177	0.988904	0	0	2.06392	0	0	0.814649	2.66057	0.049246	0.518511
Prr15	-0.0936602	-1.47691	-0.487949	0.539019	-1.47691	0.272743	1.70307	-1.47691	0.919969	2.28105	0.0493652	0.519478
Itgam	-2.54047	-1.89512	-1.04091	-3.43354	-0.908297	-3.43354	-2.50197	-1.07024	0.969691	2.60907	0.0494135	0.519494
Iqce	-0.0354111	-3.64455	1.89787	-1.53236	1.28852	1.46648	1.10278	-2.31669	1.87238	2.13764	0.0494369	0.519494
Gm32856	0.638428	1.18697	0.736614	-1.3618	-1.27511	0.293903	1.23751	-2.70831	1.26617	2.1373	0.0494722	0.519494
Slc66a1	0.368516	0.34479	1.38585	1.1995	0.882022	3.01295	0.716749	1.82954	2.83373	2.11871	0.0494756	0.519494
Pla2g3	-0.140472	-1.4545	1.4745	0.181141	0.0795418	-1.4545	-1.4545	-1.4545	0.89203	2.22668	0.0495186	0.519593
Dmrtc2	0	0	0	0	0	0	3.92385	0	0.891077	2.68029	0.0495395	0.519593
Wnt9a	-2.16006	-1.62565	-1.23417	-1.10246	-1.7427	-0.576047	-3.81592	-0.828264	1.14703	2.13565	0.0496441	0.519793
Wdr46	1.68239	-3.02639	0.709809	0.333055	0.353792	1.49649	0.880711	-0.127249	1.57465	2.13548	0.0496616	0.519793
Ncf4	-1.94598	-1.94598	1.49666	-0.313495	0.489492	0.897794	-0.707745	-0.622249	1.03197	2.15827	0.0496691	0.519793
Lyn	2.01898	3.72565	3.08125	2.39135	2.49928	2.14573	2.78997	1.12309	1.69927	2.11666	0.049694	0.519793
Car12	-1.35829	-3.88178	-2.70548	-2.34874	-1.60347	-2.15649	-0.0911432	-3.88178	1.10214	2.15802	0.0496949	0.519793
A930028N01Rik	-0.498312	0.364148	0.137107	-2.22098	-2.22098	-2.22098	-1.12178	0.0110082	0.913482	2.48863	0.0497523	0.520108
Glis3	1.44929	1.9228	3.28937	3	2.767	1.05442	2.2287	-0.987576	1.30524	2.13369	0.0498483	0.520609
Gm40035	2.52267	0	1.75792	2.65452	2.90937	0	0.93117	1.17445	0.936056	2.83192	0.0498688	0.520609
Mcu	-0.924107	-0.0915995	-0.645019	-0.285768	1.39515	-0.537701	1.41962	-1.18138	2.02034	2.11489	0.0498821	0.520609
4930445E18Rik	2.80285	0	2.73725	0	0	0	1.76865	1.32338	0.909647	2.2737	0.0499371	0.520699
Mapk11	-0.57133	-2.43464	0.370997	-2.43464	-1.00985	0.950904	-0.30551	-0.831209	1.03492	2.15534	0.0499669	0.520699
Ercc6	-0.14189	0.574046	0.689318	-2.28593	0.119509	1.56468	0.784481	2.78759	1.41269	2.13249	0.0499736	0.520699
Trim68	0.582524	-0.5393	0.399002	-2.07676	-2.07676	-0.35903	-0.773977	-2.07676	0.921683	2.18367	0.0500198	0.520699
Pilra	-0.557624	-3.3554	-0.898853	-1.18906	-3.3554	-1.77948	-0.19585	-0.0607567	1.11838	2.15444	0.0500595	0.520699
Ushbp1	-2.73271	-0.882333	1.15906	-1.26317	-0.880488	-0.325304	-1.79882	0.0225576	1.08965	2.13156	0.0500706	0.520699
Crym	1.70209	0.92234	2.26388	1.07654	3.27377	1.51566	3.12662	0.854508	1.46849	2.11248	0.0501404	0.520699
Cnnm3	1.02059	0.565069	2.46889	2.98823	3.36361	2.6886	1.67487	3.28176	1.43377	2.11241	0.0501484	0.520699
Apobr	3.77042	3.62056	3.50481	2.21639	0	3.0385	1.83758	4.24376	1.29018	2.1532	0.0501855	0.520699
Gm41756	0	0	0	0	0	0	2.49172	0	0.795265	2.66987	0.0501911	0.520699
Gm52806	0	0	0	0	0	0	2.49172	0	0.795265	2.66987	0.0501911	0.520699
Obp2a	-1.67947	-0.142298	-0.440682	-0.320656	-0.145427	-1.67947	1.12021	-1.67947	0.891197	2.18091	0.0502933	0.521209
Uncx	0.94088	0.788925	-2.6352	-2.6352	-0.557957	0.283398	1.0897	0.992118	1.23213	2.15209	0.0503	0.521209
H2bc22	2.23783	1.53902	3.57598	1.35945	1.4245	2.5579	0.931941	1.32367	1.00691	2.12917	0.0503223	0.521209
Anp32b	0.131276	2.18432	-0.130243	0.0903405	0.0110301	-0.317388	0.0836404	-0.329049	3.20831	2.11024	0.0503812	0.521384
Kcnh3	2.00515	-0.973066	1.36051	-0.973066	-0.973066	0.751813	1.68388	-0.973066	0.945732	2.21745	0.0503939	0.521384
Ttc23l	0	0	2.73706	0	0	0	2.70453	0	0.869619	2.45677	0.0505224	0.52243
Myb	4.49875	4.29554	3.34817	4.14619	2.76631	2.26328	3.78977	1.47704	1.44503	2.12575	0.0506844	0.52315
Trim59	-1.73354	-3.74392	-0.193409	-3.74392	1.36472	-0.94608	-0.406152	-0.544488	1.4015	2.14794	0.0507276	0.52315
Gm1653	0	0	0	0	2.79671	0	0	0	0.795421	2.74634	0.0507349	0.52315
Prss54	-0.991375	-2.28338	-2.28338	-0.858946	-0.420248	-2.28338	-2.28338	-2.28338	0.83303	2.26474	0.0507483	0.52315
Cep97	2.23417	1.24481	1.86747	0.362551	1.90753	2.27977	2.73737	-0.982286	1.17721	2.125	0.0507634	0.52315
Neurod2	-0.971984	-0.971984	-0.971984	-0.971984	-0.971984	-0.971984	2.53523	-0.971984	0.858247	2.45348	0.0507724	0.52315
Pgap3	-0.386826	0.0858679	0.933988	-0.111814	1.76699	1.56469	0.354884	-1.45305	1.0003	2.15179	0.0507841	0.52315
Zfp408	0.533394	1.24029	0.462687	-4.30525	-2.76513	-1.03375	-0.0528044	-0.553921	1.8119	2.12398	0.0508723	0.523776
Castor1	2.15597	-1.02461	0.349495	-1.23292	0.81495	0.752116	0.201484	-0.0405384	1.61235	2.10518	0.0509296	0.52389
Lhx5	0.894469	-2.10159	0.0983431	1.51348	2.20677	1.28203	-0.0127519	0.69228	1.26042	2.12336	0.0509383	0.52389
Zfp652	-0.300681	1.51814	0.750336	1.56756	0.968916	-1.82176	-0.889516	0.0475171	1.04161	2.30009	0.0512095	0.526395
Kirrel3	-0.775481	-1.80485	-0.395644	-1.56268	-0.74297	1.04763	-0.194009	-0.321862	5.01956	2.10135	0.0513485	0.527539
Tnfaip8l1	-1.81868	-1.81868	-0.82971	-1.81868	-0.234964	1.69134	-0.809145	-0.212255	0.931219	2.16996	0.0513947	0.52773
Invs	1.35054	0.136502	0.100431	0.13056	-2.97095	1.98018	1.49989	-2.50751	2.59706	2.09978	0.0515212	0.528734
St8sia1	0.660441	0.993401	1.72267	-2.11678	0.327561	1.74113	1.15298	-3.70916	1.97086	2.11749	0.0515684	0.528734
Rtl9	0.546812	0.564897	0.656556	-0.973001	2.43731	0.469957	1.21232	0.201556	0.942429	2.11742	0.0515757	0.528734
Gm51483	1.38365	1.53776	0	0	2.44403	1.79552	2.67094	2.67106	0.93584	2.16774	0.0516204	0.528748
Ctu1	-3.00294	0.490147	-1.8053	-1.01546	-0.725819	-0.651719	-1.77696	-3.00294	0.998417	2.13928	0.0516325	0.528748
Gm39676	-0.204728	-0.921949	-2.45927	-1.10041	-1.03599	-1.36625	0.0338361	-2.45927	0.908818	2.13703	0.0518706	0.530795
Kif5b	0.697355	0.744916	0.702241	0.00286166	1.43074	0.284242	0.233986	0.618399	4.17463	2.09635	0.0519006	0.530795
Col1a1	-1.22743	-1.16079	-2.69789	-2.69789	-1.16387	-2.69789	-0.435435	-2.69789	0.88352	2.85139	0.0519159	0.530795
Hs1bp3	-1.49148	-0.813139	-1.08918	-1.11602	-5.11149	-3.99123	-1.59656	-0.755481	1.60592	2.11331	0.0520222	0.531596
Tnrc6a	0.684087	-0.320784	0.452879	0.561647	-0.300341	0.275987	0.755982	0.587707	7.36275	2.09496	0.0520559	0.531656
Map7d3	-1.20167	0.477575	-2.47083	-0.754421	-1.06591	1.01775	-0.825027	-2.23242	1.26283	2.09447	0.0521095	0.53178
Xk	2.25451	0	1.93275	0	0	0	1.83689	2.68383	0.901163	2.24968	0.0521424	0.53178
Klhl33	-1.82002	-1.82002	0.508413	-1.82002	-0.285671	0.475309	1.38856	0.315277	0.972953	2.16256	0.0521517	0.53178
Myo1b	-0.398102	-4.1819	-0.602285	-2.81153	-3.12841	-1.44753	-0.993916	-0.915251	2.45852	2.09251	0.0523292	0.532637
Ddx58	1.98075	0	0	0	1.4225	0	0	1.17323	0.793606	2.81914	0.0523322	0.532637
Fgf18	-2.21813	-0.680806	-2.21813	-2.21813	0.68489	-1.28597	-0.359321	0.110571	0.908524	2.89236	0.0523509	0.532637
Prkn	-1.55382	-3.95824	-1.33931	-0.377995	-3.95824	0.356912	0.804641	-0.413285	1.48639	2.13224	0.0523796	0.532637
Edrf1	-2.32417	-3.17751	-1.41291	-0.0436077	-4.74184	0.568554	-0.986224	0.392233	1.81103	2.10996	0.0523878	0.532637
Irx6	0	0	0.942869	1.42443	0	1.69992	0	2.42085	0.83455	2.24655	0.0524373	0.532637
Chml	-0.338532	1.0263	0.429059	-1.85873	-1.85873	1.19489	-0.848966	-0.107228	0.968656	2.49013	0.0524619	0.532637
Gm51471	0	0	0	2.01569	1.84543	2.14555	2.08087	0	0.869522	2.24618	0.0524718	0.532637
Dstyk	-0.120722	-0.842384	-0.841817	-1.98284	0.567605	-3.45011	-0.938765	0.634699	1.26556	2.109	0.0524936	0.532637
Gm33746	-2.45838	-0.280782	-1.59977	-2.45838	-2.45838	-0.708721	-1.44909	-1.02243	0.859071	2.15905	0.0525151	0.532637
Tut1	-1.48055	1.18454	-0.181606	-0.446003	-1.37385	-1.5636	-1.32528	0.97315	1.45664	2.08909	0.0527123	0.534353
Tnfsfm13	-1.42662	-1.32978	-1.01455	-0.1875	-0.681385	-1.2089	-4.83442	-1.02361	1.63198	2.10658	0.0527603	0.534556
Disp3	3.22617	-1.86019	2.46961	1.37443	2.66558	0.109878	2.73905	2.52116	1.72623	2.10556	0.0528724	0.535407
Taf1b	3.20415	1.65071	3.70771	1.66824	1.99312	2.61319	2.76065	3.13752	1.54136	2.08735	0.052909	0.535493
Helb	0	0	0	2.77604	0	0	0	0	0.801414	2.62585	0.0530494	0.536629
Hic1	-3.67279	-1.07201	-1.15576	-0.732712	-3.67279	-0.11444	-0.981628	-1.00603	1.16951	2.12562	0.0530917	0.536716
Plekha7	2.51765	-1.52685	0.944564	0.412861	1.04973	2.30989	1.46747	-0.842549	1.91044	2.08554	0.0531142	0.536716
Ubtd2	0.894504	-1.10746	-0.760585	-0.686993	-1.01905	-0.643672	0.853431	-1.87815	1.77078	2.0849	0.0531869	0.537165
Zfp217	-0.550823	0.218962	-3.88748	0.754173	-2.45084	0.0636024	-0.499292	-1.81027	1.43731	2.10118	0.0533595	0.5383
Fsip1	2.40818	4.0962	2.63944	3.2199	-0.473905	0.811247	2.88999	3.75001	2.12232	2.0833	0.0533693	0.5383
Slf1	1.06355	0.789257	1.96139	-0.62177	0.246929	2.34953	2.79887	2.17051	3.73536	2.08317	0.0533839	0.5383
Qtrt2	-0.433847	-4.82796	-3.39378	-4.82796	-2.01249	-0.963889	-0.56181	-0.387592	1.55169	2.12263	0.0534163	0.538342
Znrd1as	1.77254	-1.55579	-1.55579	-1.55579	-1.55579	-1.55579	-1.55579	-1.55579	0.853694	2.41854	0.053506	0.538961
Copg2	1.41969	1.7502	0.916877	1.01374	0.698701	1.13418	1.34303	0.186201	4.12462	2.08107	0.0536235	0.539859
Msh3	0.475065	-3.12792	-1.82698	-2.97093	-0.756722	-0.374751	-0.902791	-2.44603	2.12354	2.07918	0.0538411	0.541763
Cfhr1	-1.93302	-1.93302	0.0690338	-1.93302	-1.93302	-0.810631	-1.93302	-1.93302	0.81323	2.76566	0.0539242	0.541959
Trim29	1.72377	0	1.42111	3.3999	1.86011	0	1.96294	2.12919	0.955715	2.14539	0.0539524	0.541959
Shkbp1	0.463611	-3.54267	-2.01394	-2.19772	-1.95914	-1.84312	-0.145393	-0.518181	1.18359	2.09581	0.0539618	0.541959
Snrnp35	2.34927	0.967744	1.55735	1.57382	1.18281	0.391803	1.56047	1.73999	3.18989	2.07802	0.0539742	0.541959
Nxpe2	-1.7154	-2.6071	-1.74858	-2.6071	-2.6071	-0.812871	-1.37914	-2.6071	0.841705	2.32667	0.0540351	0.542285
Dhx16	2.6818	0.130562	3.20986	2.71485	0.995829	3.56186	0.995693	3.66651	1.73828	2.07636	0.0541658	0.542408
Paxbp1	1.44978	-1.50107	2.2718	1.60993	-0.0657124	1.87128	2.65487	2.36523	1.35854	2.09367	0.0542041	0.542408
Tulp2	0.0891613	-0.25588	-4.02591	-1.15924	-1.04043	-2.05333	0.936882	-1.02466	1.50841	2.09351	0.0542223	0.542408
Pdc	1.00931	-0.971184	-0.971184	-0.971184	-0.971184	-0.971184	-0.971184	-0.971184	0.777166	2.85944	0.0542824	0.542408
Cox8b	0.859459	-1.71576	-1.71576	-1.71576	-1.71576	-1.71576	-1.71576	-1.71576	0.821593	2.46969	0.0542824	0.542408
Cmklr1	-1.67823	0.173173	-0.440244	-1.67823	0.0969255	0.0466222	-1.67823	1.55543	0.931664	2.14228	0.0542845	0.542408
Gm11772	-2.07559	-2.07559	-1.08666	0.350519	-2.07559	-0.374929	-1.145	-2.07559	0.852517	2.45691	0.0542968	0.542408
Gm6548	0.324605	1.6963	0.3161	0.339511	0.233362	-0.0940406	0.291593	-0.143999	3.76019	2.07521	0.0542987	0.542408
Polm	-1.55556	0.295994	-0.3724	-1.55556	0.0281658	-0.623651	-1.55556	1.09679	0.870531	2.14193	0.0543223	0.542408
Mybl1	0	1.5365	0	1.42443	1.58373	0	2.08032	0	0.820883	2.61137	0.0543333	0.542408
Enpp6	-0.265816	-1.06838	1.13745	0.628447	0.390281	-0.902471	1.15103	-2.61766	1.22266	2.0923	0.0543603	0.542408
Osmr	1.82634	0	0	0	0	0	1.24101	2.42081	0.832088	2.29652	0.054424	0.542685
Zmynd19	-0.743387	-0.997404	0.578104	-1.83005	-0.873196	-2.36802	-0.831735	-1.94763	1.29301	2.07362	0.0544835	0.542685
Dydc2	1.69569	0.301157	1.83196	1.25971	-1.54947	0.0489299	0.935013	-1.54947	1.07693	2.11282	0.0544965	0.542685
F10	0	0	0	1.35848	0	0	2.07998	0	0.792655	2.40627	0.0545019	0.542685
Spef1l	0.585065	2.48927	0.905377	0.408827	-0.274517	-0.76563	1.44912	-1.70105	1.08568	2.09064	0.0545486	0.542867
Nexn	-1.84473	-5.58787	0.1682	-2.11889	-3.41252	-0.0807592	-2.17574	-0.729796	2.05844	2.08978	0.0546466	0.543559
Gm33649	-0.566481	-0.698864	-2.55017	-1.12571	-2.55017	-1.42792	0.535759	-0.798942	0.955163	2.11064	0.0547387	0.544001
D130007C19Rik	1.722	0	1.75088	0	1.58373	0	2.49254	0	0.860095	2.22245	0.0547626	0.544001
Trim17	-1.18395	-0.538898	-0.588439	-2.07586	-2.07586	0.208053	-2.07586	-0.113706	0.868603	2.13771	0.0547767	0.544001
Zfp93	1.06723	1.84996	3.36546	3.33147	0	3.03968	2.89794	2.12703	1.1136	2.10921	0.0548985	0.544927
A130010J15Rik	-0.0323035	-1.17259	1.37612	0.805024	1.14223	-0.613672	-2.0056	-1.83305	1.33388	2.06952	0.0549625	0.545279
Dscaml1	-0.681019	-2.97808	0.31157	0.0942745	1.3688	0.163338	-0.884898	-1.7944	1.22514	2.08668	0.0550025	0.545392
Ccdc39	5.64356	4.20328	4.41395	4.26432	4.20619	4.64173	3.63444	4.34469	3.33	2.06821	0.0551173	0.546246
Gabre	-1.25512	-3.07975	-3.07975	-1.65529	-0.554362	-1.28357	-0.515101	-3.07975	0.963347	2.13388	0.0551934	0.54651
Gas2	0.199379	-5.14914	0.926457	-5.14914	-2.86058	0.899669	0.277992	1.19485	2.53817	2.10507	0.0553635	0.54651
Fbln7	0	3.49199	0.858763	1.42444	0	1.70062	1.24049	1.17395	0.886367	2.57097	0.0553719	0.54651
Tinf2	-0.0796982	-5.49053	-0.576365	-0.491418	-0.543779	-0.363268	-0.411314	-0.405853	2.31467	2.08337	0.0553849	0.54651
Mx2	0.150342	-0.316175	0.270183	-1.85938	1.02037	0.156945	2.19759	0.505669	1.10309	2.0831	0.055416	0.54651
Tcf19	4.06986	0	3.78678	4.16485	1.43546	3.27016	3.71698	2.15657	1.36378	2.10453	0.0554249	0.54651
Krt24	0.973806	-0.97231	-0.113506	0.38651	-0.97231	-0.97231	0.0370831	2.38775	0.894386	3.76979	0.0554283	0.54651
Cracr2b	2.95531	-2.11182	2.25385	1.31526	1.25263	0.297799	0.851667	0.148716	1.45626	2.08299	0.0554289	0.54651
Trim13	-0.0812719	0.18361	-0.0903377	-2.87159	-2.87159	0.810425	-1.35723	-1.1147	1.10205	2.10435	0.0554449	0.54651
Klhl25	0.994086	-0.802553	-0.107304	1.01298	0.381954	-2.65204	-0.836575	-1.4712	1.14598	2.08274	0.0554576	0.54651
Vip	1.37679	0.244427	0.145566	-3.25493	-4.62603	-0.582602	1.57547	-1.40823	2.12602	2.08272	0.0554592	0.54651
Pcolce	0	2.41419	0	0	2.06367	1.59627	1.58483	0	0.837816	3.34606	0.055504	0.546668
Trmt13	0.978156	1.62023	-0.870378	-1.35763	-0.412305	0.45788	1.2879	-0.623563	1.63123	2.06454	0.0555499	0.546755
Tmem255b	-1.20354	-3.93114	-2.2952	-2.58314	-2.34781	0.127035	0.600665	-0.636552	1.37668	2.08164	0.0555846	0.546755
Zbtb7b	0.965651	0.0489014	1.50566	0.291996	-3.5029	0.993872	-2.40641	-1.06895	1.60944	2.08103	0.0556565	0.546755
Gm12701	0	2.17645	0	2.16824	0	0	0	0	0.799542	3.16641	0.0556715	0.546755
Lrriq3	2.35524	0	0	0	0	0	2.25997	0	0.826407	2.39202	0.055684	0.546755
Fibin	-2.75504	-1.91507	-3.0556	-1.82223	-2.62018	-2.78648	-1.9614	-4.04465	1.00389	2.33931	0.0556848	0.546755
Zbed6	0.0421757	0.701452	0.257764	1.05387	-1.4777	-1.4777	1.49924	-0.303079	0.946354	2.323	0.0557783	0.547304
Cped1	-0.71162	-2.53742	-1.67865	-0.111077	-2.53742	-2.53742	-1.43819	-1.10158	0.888285	2.23865	0.0557982	0.547304
Oasl2	1.53338	-1.92828	-1.41894	0.516875	0.256758	-1.75961	0.597405	0.0947123	1.5207	2.06176	0.0558809	0.547834
Gem	1.59236	-0.31909	-0.436715	0.909192	1.49052	0.161117	-1.85893	0.0105802	1.06335	2.07841	0.0559617	0.548344
Cyp4f18	-0.0832307	-2.74365	-1.80039	0.0338306	-0.969021	-2.74365	-0.661435	-2.74365	0.952991	2.12458	0.0562167	0.550381
Gm15689	1.38199	0	0	0	0	0	2.08013	1.32321	0.805447	2.34855	0.0562273	0.550381
Hck	-0.5861	1.16251	2.14903	-0.138651	-0.0552193	1.024	-0.0304155	1.46735	1.0623	2.05709	0.05644	0.551976
Bcorl1	1.59099	-1.37843	0.184873	1.50691	0.47304	0.425353	-4.56131	0.984775	2.40186	2.07427	0.0564482	0.551976
Adamts10	1.04946	0.950579	0.367289	-4.17603	1.96617	-0.794685	-1.62008	0.0392558	2.94701	2.05481	0.0567148	0.5543
Tent5c	-0.10716	-1.81939	0.842846	-1.81939	-0.285134	1.1733	-0.592688	-1.81939	0.95239	2.11778	0.0569762	0.556314
Prss22	2.55526	1.85147	0	0	2.15058	0	1.24025	2.81157	0.914425	2.15276	0.0569793	0.556314
Mcph1	3.645	3.9006	1.43179	2.09715	4.29239	1.12	3.65367	4.10324	1.33828	2.06834	0.0571509	0.557704
Ccdc40	2.6783	0.855668	2.38415	2.34179	0.944519	1.53436	2.96402	1.39488	2.69743	2.05015	0.0572817	0.558694
Fcrla	1.47109	0	0	0	0	1.24123	2.6608	1.17373	0.856651	2.19651	0.0573826	0.558888
Mapk4	-0.700329	-0.929915	-1.9404	-3.53567	-1.98429	0.0237542	-3.35397	-0.904568	1.72196	2.04927	0.0573892	0.558888
Klf14	0	0	1.48743	1.3404	1.42304	0	2.33469	2.32845	0.870717	2.64299	0.0573894	0.558888
Inpp5d	2.39848	1.19446	2.32959	1.41378	2.82049	1.05795	0.315677	-2.73355	1.90002	2.0658	0.0574551	0.559242
Hps6	-1.83232	-3.69612	-2.51469	-2.15998	-1.63052	-2.12357	-1.60522	-3.69612	0.976631	2.17535	0.0575315	0.559335
Gm15612	-0.585439	1.69262	0.998307	0.616083	-1.47875	0.997471	1.13577	-1.47875	0.987268	2.52815	0.0575338	0.559335
Cryzl2	1.14465	1.41578	1.28194	-2.07119	0.0091689	1.65327	0.588036	1.61583	1.92081	2.04793	0.0575527	0.559335
Dll1	0.83155	2.15046	-0.445641	-0.0314007	1.35227	0.548086	0.977717	-2.78128	1.43242	2.06453	0.0576081	0.559588
Slc38a7	2.05192	-2.09475	0.778844	0.478652	0.101624	1.45013	-0.864409	-0.91275	1.17703	2.06395	0.0576773	0.559975
Thap6	1.06579	0	0	1.35868	0	2.57831	1.85833	0	0.851692	2.52507	0.0577389	0.560288
Dgka	0.53121	2.49625	1.48278	-0.511773	2.29488	2.74503	2.56891	-0.434328	1.51977	2.04558	0.0578419	0.561001
Olfr95	1.28211	-0.972424	1.11699	0.498331	0.450851	-0.972424	-0.972424	1.76736	0.907484	2.5858	0.057969	0.561949
Bche	-0.0314076	-3.29102	-1.26933	0.016759	-1.75594	-1.71666	-1.00181	-3.29102	1.08242	2.0811	0.0581343	0.563033
Gpr176	1.06601	0	2.60819	1.35904	2.94336	2.37096	1.23978	0	0.939795	2.10735	0.0581622	0.563033
Ptpn18	2.07532	1.50161	3.10252	1.01054	2.03781	2.70398	3.45605	0.795661	1.77393	2.04293	0.0581695	0.563033
Ttc29	-0.879882	-2.28926	-0.0436446	-0.864784	-2.28926	1.2504	-2.28926	1.23638	1.0565	2.1069	0.0582131	0.56317
Dctd	0.274843	-3.61855	0.26506	-2.27071	-2.08058	0.802087	-0.602175	-2.13998	1.36224	2.05902	0.0582742	0.563475
Micu2	-0.875338	-2.30281	-0.179141	-0.589871	-0.595087	0.777391	0.854641	-2.67027	1.54058	2.04135	0.0583657	0.564073
Irak2	1.92344	-0.599572	1.54553	2.13345	-1.00755	1.41944	1.64622	0.618518	1.5599	2.04016	0.0585147	0.564347
1700001C19Rik	-0.853081	-3.17453	-0.564072	-3.17453	0.291651	-0.241532	-2.23783	0.700288	1.16499	2.07731	0.0585854	0.564347
Zcwpw2	0	2.96229	0.858762	2.09458	2.35704	0	1.09923	1.32334	0.886309	2.92709	0.0585996	0.564347
Trpc6	0.341869	0.879298	-0.97223	0.368232	2.05558	-0.97223	0.800498	-0.97223	0.885286	2.47323	0.0586168	0.564347
Gm25679	-1.77597	-0.614131	-1.27448	-0.159339	-2.78914	-2.20231	-0.97641	-2.97372	1.07401	2.03926	0.0586263	0.564347
Gm26444	-1.77597	-0.614131	-1.27448	-0.159339	-2.78914	-2.20231	-0.97641	-2.97372	1.07401	2.03926	0.0586263	0.564347
LOC115488065	-1.77597	-0.614131	-1.27448	-0.159339	-2.78914	-2.20231	-0.97641	-2.97372	1.07401	2.03926	0.0586263	0.564347
Ccndbp1	-0.196778	-1.057	-0.437499	-0.0908484	-0.900817	-0.00435985	-0.224085	0.115677	5.20734	2.03902	0.0586562	0.564347
Rps6kb2	-0.659692	-1.43322	-2.05613	-1.24694	-1.47635	-1.86546	0.279653	-4.04232	1.28741	2.05586	0.0586604	0.564347
BC048403	2.64659	1.71817	-0.0697025	0.713535	0.931233	2.80765	1.68739	2.32091	1.37473	2.03874	0.0586911	0.564358
Dab2	1.04825	1.79375	0.360702	0.919519	-0.811792	2.49679	1.74877	-1.43975	1.95753	2.03831	0.058745	0.564591
Dennd5b	-2.17448	-2.50557	-3.81764	-1.55936	-1.17985	-1.38283	-0.495838	-2.12437	2.07326	2.03776	0.0588141	0.564869
Kptn	-0.868279	-2.55928	-0.389854	-0.82735	-1.2134	-0.272872	-1.02043	0.0104219	2.22744	2.03761	0.0588331	0.564869
Gabra4	-1.19819	-0.670429	0.393027	-0.633933	-1.55719	0.250952	-0.501799	-1.50005	4.66325	2.03709	0.058898	0.565207
Gm40055	0	0	1.18378	0	0	0	2.49195	0	0.813283	2.35408	0.0589654	0.565559
Duox1	1.10754	-0.971348	-0.971348	-0.971348	0.451144	-0.971348	-0.971348	-0.971348	0.792964	3.59538	0.0589939	0.565559
Pmfbp1	-2.2866	-0.748286	-1.04961	-0.945623	0.0699658	0.726705	0.0596771	-2.2866	0.964217	2.07325	0.0590715	0.566018
Rab42	-1.47613	-1.47613	-1.47613	-0.0516933	1.69077	-1.47613	-0.172466	-1.47613	0.858797	2.3976	0.0591356	0.566084
Gne	2.12457	0.0615563	1.86671	1.35709	1.9392	0.734195	2.46132	2.03076	2.97542	2.03518	0.0591377	0.566084
Kynu	2.69481	3.23902	1.3577	2.71809	2.19384	3.11432	0	3.29208	1.09651	2.07226	0.0591905	0.566304
Skap1	-1.6985	-0.344489	-0.0921889	-2.76673	0.360663	-0.142353	0.901435	1.3043	1.22029	2.0509	0.0592707	0.566788
Ehbp1l1	-0.311759	0.625873	0.966003	0.449678	-3.4833	1.73921	-0.659009	-0.747051	3.06203	2.03294	0.0594207	0.567451
Lpar1	-2.50521	-2.75101	0.236839	-0.289221	0.747527	-0.00486128	1.12682	-0.534656	4.34674	2.03282	0.0594357	0.567451
Dmc1	0	0	2.3717	0	0	0	0	0	0.791046	2.53612	0.0594466	0.567451
Thbs1	-2.0747	-2.0747	-0.511399	-2.0747	-2.0747	-0.952312	-2.0747	-2.0747	0.803001	2.2436	0.0594736	0.567451
Incenp	0.0458861	-3.19324	-2.24736	0.374014	0.854216	-0.137068	-1.97576	-2.01046	1.20158	2.04914	0.0594889	0.567451
B230354K17Rik	0.99178	0.574168	0.542325	-1.54451	-0.11613	0.387713	1.80425	2.4833	1.12174	2.04824	0.0596001	0.568228
Aptx	-0.637869	-0.894559	0.0304561	-6.01699	-0.362471	-1.47352	0.769165	-1.99342	2.67218	2.04784	0.0596496	0.568415
Klhl5	0.347293	-0.0866033	0.370758	0.323188	1.73672	0.429702	0.829939	1.34685	3.77248	2.03076	0.0596976	0.568588
Cenpe	0.471035	-1.85847	-1.85847	-1.85847	-0.435725	-1.85847	-1.85847	-0.684962	0.828461	3.81593	0.0598172	0.569443
Rab8b	2.01731	1.15523	0.85283	0.276243	1.41897	1.80823	1.36141	1.77103	2.51477	2.02884	0.059942	0.570107
St6gal2	-0.134298	-2.5129	-0.702999	-1.72697	-2.52798	-1.79929	-0.186622	-4.0656	1.30734	2.04546	0.0599468	0.570107
Dbf4	2.57268	3.11866	1.48763	0	0	1.09303	1.96246	1.43571	0.919869	2.09066	0.0601104	0.571001
Fam135a	-1.44824	-0.46654	0.0699634	-0.195695	-2.53047	0.260727	1.24765	-1.88917	3.76095	2.02737	0.0601301	0.571001
Ripor3	-4.4706	-3.53622	-1.09305	-3.91669	-1.93719	-0.45229	-1.92313	-1.07719	1.67982	2.02713	0.0601605	0.571001
Ccdc14	0	0	1.71339	1.42444	0	1.26009	2.65559	0	0.864932	2.17028	0.0601605	0.571001
LOC118568235	-2.09107	1.28376	0.277954	0.35851	-0.339961	-0.956726	-0.345982	-1.29788	1.43278	2.02652	0.0602384	0.571327
Abcb4	2.91987	3.14769	3.90254	1.61354	1.53766	2.51535	2.85066	4.62631	1.31405	2.04237	0.0603346	0.571327
Tnfrsf13b	0	0	0	0	2.69099	0	1.00904	0	0.800795	2.62506	0.0603719	0.571327
Zdhhc8	0.489521	0.617961	0.831456	-2.67375	0.257683	1.36657	1.67349	0.279194	2.11167	2.02538	0.0603852	0.571327
Lrg1	1.7212	0	2.03509	0	0	0	0	0	0.80169	2.72432	0.0603987	0.571327
Bpifb6	0	0	0	2.93809	0	0	0	0	0.809765	2.52363	0.0604026	0.571327
Pfkfb4	1.3677	-2.98249	-0.80575	-0.920485	0.821949	0.114171	1.92392	-0.106067	1.47503	2.04181	0.0604046	0.571327
Mpped1	-0.368435	-1.5073	-1.07752	1.62865	0.348566	0.0242519	1.48886	-0.295758	3.41692	2.02485	0.0604531	0.571501
Ptprr	-1.5256	-1.41038	-2.37598	-1.50483	0.558341	-2.64711	0.215561	-0.268372	1.67665	2.02462	0.0604829	0.571501
Gm42517	0.259017	0.99654	-1.84187	0.459207	0.00816299	-0.514034	0.604341	1.41111	1.28238	2.02274	0.0607249	0.573503
Naa16	1.72253	0	0.858847	0	0	2.61598	2.30467	2.11764	0.902637	2.11876	0.0607778	0.573669
Dis3	-1.98696	-0.401014	-1.36328	-4.36463	-1.92324	-0.238458	-1.78545	-2.01362	2.0488	2.02214	0.0608027	0.573669
Eif2s3y	2.00774	0	0.988916	0	1.53391	0	2.08047	0	0.83414	2.28329	0.0608728	0.574047
Wdr86	-1.4759	-1.4759	1.43185	-1.4759	-1.4759	-1.4759	-1.4759	-0.302285	0.842094	2.29623	0.0609345	0.574344
Serpinb8	-2.45297	-0.602015	-1.50931	0.386216	0.0963606	0.868098	-0.041351	-1.12919	1.05402	2.03645	0.0610841	0.57547
Mre11a	-0.660354	-0.735292	-0.564199	-2.31459	0.92594	-0.44992	-0.363352	-3.87642	2.12365	2.01685	0.0614909	0.579017
Atpsckmt	1.0527	-4.38859	-0.865213	-1.26564	0.411157	0.0621692	-0.489514	-1.73019	1.75968	2.0328	0.0615499	0.579025
Gm40346	2.32749	1.53803	1.19872	2.09472	2.55205	0.932664	2.73458	0	0.949015	2.05303	0.0615526	0.579025
Pcdhb18	-1.45359	-1.45359	-0.255177	-0.0291328	1.02754	1.52097	1.20178	-1.45359	0.96223	2.07474	0.0620281	0.583211
Morc4	1.92764	-0.974759	0.0143283	2.05511	2.67844	-0.040907	1.15465	1.30186	1.0548	2.02851	0.0621023	0.583431
Gm9946	0	0	0.942942	0	2.58544	0.931866	1.22777	2.45962	0.863668	2.82674	0.0621135	0.583431
Ppara	0.850786	-3.63834	2.37099	0.955697	1.04637	2.8922	3.07159	2.68913	2.77454	2.0282	0.0621433	0.583431
Clec18a	0.526973	-1.45476	-0.511827	-1.45476	-1.45476	-1.45476	1.03776	-0.131456	0.858213	2.10648	0.06221	0.58377
Nsmaf	1.39689	-1.63081	0.862154	0.902903	1.29078	-3.33502	1.30887	1.34412	2.4823	2.01027	0.0623574	0.584866
Leng8	0.125282	1.50697	2.74027	1.2952	1.07134	1.65777	-0.188214	-2.88666	2.57894	2.0091	0.0625121	0.586027
Ribc1	-0.568747	0.544011	-0.959793	-1.75084	-0.0571674	-1.54555	-0.0881398	-3.59011	2.22191	2.00843	0.0626012	0.586575
Zfand2a	1.87138	-0.97777	2.31008	2.45198	1.96669	0.144072	1.04962	0.51026	1.09666	2.02412	0.0626735	0.586908
Mcm8	0	0	1.20028	0	1.58373	2.48974	1.24084	0	0.849012	2.14734	0.0627006	0.586908
Mdfi	-1.14821	0.496008	0.121844	-1.64102	0.478959	-3.00509	1.33308	0.295123	1.30111	2.02333	0.0627771	0.586908
Acot2	0.301905	-3.02881	-1.66911	-3.02881	-0.956496	0.0845012	0.0918807	-0.0389263	1.13108	2.04331	0.06278	0.586908
Gm4750	-0.127184	1.21595	0.137458	-0.361583	-0.10048	-0.250084	-0.225752	-0.558611	3.41031	2.00682	0.0628161	0.586908
Cage1	1.95858	-1.52565	2.63646	0.807786	3.0798	-1.52565	2.56098	2.4484	1.47183	2.04297	0.0628239	0.586908
Efcab15	0.530403	0.0602626	-0.124168	-1.47775	0.713477	1.6056	0.604352	-1.47775	0.94821	2.04275	0.0628523	0.586908
Pigw	1.10096	2.30742	1.73086	0.472384	-1.69391	-0.572222	-0.68226	1.14829	1.12209	2.02244	0.0628933	0.587005
Trabd2b	1.06588	0	0	0	0	3.00671	2.49299	1.4358	0.898386	2.14484	0.0629846	0.587423
Kif26a	0.350395	1.60684	0.63902	-0.349748	-1.70916	1.20875	-0.61014	-1.70916	1.00004	2.04159	0.0629998	0.587423
Fancm	3.35433	3.6452	2.03198	3.61304	1.53661	3.17707	3.26483	0	1.20034	2.04007	0.0631947	0.588768
Ccdc17	-2.63264	-2.63264	-0.575534	-2.63264	-2.63264	-2.63264	-1.18559	-2.63264	0.842649	2.69085	0.0632082	0.588768
Cys1	0	0	2.77592	0	0	1.26013	1.30363	1.17376	0.861078	2.1424	0.0632622	0.588768
Hic2	1.6107	2.55772	1.33846	-0.977308	1.21628	0.597452	1.96001	2.29031	1.09059	2.13236	0.0632737	0.588768
Pced1b	-0.471227	0.230477	0.89781	-3.4278	-2.00073	0.084762	0.814616	1.66458	2.49487	2.00322	0.0632984	0.588768
Impa2	-1.32275	-1.57926	-1.72995	-1.67506	-4.37256	-1.59071	-0.547439	-3.04682	1.27536	2.01885	0.0633646	0.588984
Ctnnal1	-1.56891	-2.46236	0.0654572	-0.829159	0.566716	-0.889599	0.380529	-2.46236	0.998041	2.03859	0.063386	0.588984
Cacna1i	-0.503207	-3.2013	1.54956	0.420544	-3.2013	0.91813	1.72677	0.759161	1.61722	2.03837	0.0634143	0.588984
Fam120a	0.15615	-0.579838	-0.0775839	-1.3138	0.531003	-0.515859	0.592748	1.1785	2.69705	2.00192	0.0634737	0.589151
Tmem269	-1.47612	-1.47612	-1.47612	0.15997	1.0033	-1.47612	-0.248297	0.391238	0.85801	2.285	0.063494	0.589151
Zfp660	0.271223	-2.47189	0.628994	-1.12861	-2.47189	1.26634	0.235678	-1.29276	1.10983	2.03706	0.0635833	0.589423
Tsku	-0.423039	-1.31304	-0.79437	-3.7411	0.676721	1.24477	0.859856	-1.52924	1.58743	2.01712	0.0635934	0.589423
Gm12569	0	0	0	0	0	0	2.30328	0	0.786963	2.48317	0.0636162	0.589423
Vax1	2.30618	2.63554	0.278601	0.967518	-0.672414	-0.647484	1.25227	1.59979	1.36065	2.00046	0.0636707	0.589495
Ddi2	-1.15507	0.193659	-1.23202	-2.22098	0.0154051	-1.2888	0.415075	-2.22098	0.912459	2.36062	0.0636858	0.589495
Cndp1	-0.103056	-0.366045	1.00505	-2.21721	-2.21721	0.22146	-0.381346	-2.21721	0.991233	2.061	0.0637313	0.58963
Tesc	-2.47356	-0.666966	0.848203	-0.13256	0.243182	-0.68995	0.91658	-1.29516	1.94364	1.99935	0.0638204	0.590169
Hs3st3b1	1.98203	0	0	1.42444	0	1.57168	2.90608	0	0.879434	2.13624	0.0639687	0.591253
Dcaf12l2	-1.47603	0.0607712	-1.47603	-0.135703	-1.47603	0.826641	0.434448	-1.47603	0.851344	2.77945	0.0640445	0.591667
Ace2	-2.19317	-1.54812	-1.0889	-3.08509	-1.66206	-3.08509	-3.08509	-3.08509	0.869995	2.88598	0.0640981	0.591774
Eps8l2	0	1.53625	0.858257	0	0	0	2.08002	0	0.796182	2.68154	0.0641184	0.591774
Pbx3	1.1382	-2.02125	1.55959	-0.673312	1.61272	1.08299	1.48467	-0.554456	1.96378	1.99693	0.0641492	0.591774
Fam174c	1.55403	-1.86026	1.72571	1.03293	1.39605	0.324163	1.87335	0.105453	1.2516	2.01204	0.0642692	0.592567
Plscr5	2.99168	2.25516	0.989002	0	0	1.44321	2.90442	1.4354	0.954718	2.05652	0.0642973	0.592567
Ocel1	-1.76321	-2.02619	-1.1412	-2.85935	-0.695282	-2.48766	-0.696654	-1.8572	1.24343	1.99673	0.0643659	0.592913
Mlh1	0.410518	-0.0623581	1.1527	2.00607	-2.25528	2.22836	0.238159	2.06271	2.24066	1.99388	0.0645667	0.594475
Gm30352	0	0	2.6019	0	0	0	0	0	0.80304	2.47062	0.0646512	0.594966
Fosb	1.98058	0	0.988885	0	0	0	0	0	0.782443	2.31277	0.0647592	0.595672
Pcdhb17	1.83822	1.53929	2.43541	0	3.22038	2.66663	2.33522	2.36123	1.02528	2.09195	0.0648891	0.59658
Wwp1	-2.02354	0.784752	0.833178	-0.0673738	0.130858	-0.439643	0.729891	-1.4681	3.26023	1.98923	0.0652063	0.599206
Apoa5	1.98049	0	0	0	0	0	0	0	0.771422	2.46247	0.0653329	0.600049
Pdcd2	-0.557751	1.63834	0.758212	-1.85987	-0.0964975	2.01653	0.947579	1.25852	1.17466	2.00395	0.0653609	0.600049
Zfp108	0.581679	-0.555809	1.3376	2.58093	-2.11266	2.22115	1.83227	1.48663	1.48042	2.00299	0.065491	0.600954
Gm41358	0	0	0	0	1.42255	0.931424	2.1258	0	0.800743	2.99331	0.0656815	0.602008
Slc17a7	2.27101	3.74401	1.56421	0	1.53504	2.29986	4.04982	1.32408	1.08017	2.02094	0.0656989	0.602008
Abhd15	-2.52313	-2.52313	-1.5341	-0.987185	0.063924	0.465371	-1.51324	0.29855	0.993186	2.26759	0.0657214	0.602008
Jhy	0.560626	-1.55569	-0.697065	-0.196978	-1.55569	-1.55569	0.788948	-1.55569	0.861028	2.47199	0.0657322	0.602008
C4b	-2.03791	-0.1845	-0.33627	-0.0350599	0.0927207	-2.47085	0.623856	-2.05521	1.9908	1.98512	0.0657773	0.602115
Tmem120b	0.716956	-0.81513	0.149537	-0.650056	0.0464452	-2.51513	1.4874	-0.485119	1.64737	1.98491	0.0658069	0.602115
Smtn	-1.23109	1.18009	1.44389	0.393764	-2.29851	-2.29851	1.21283	-1.1184	1.12946	2.01912	0.0659422	0.603062
Fam20c	-1.5488	-1.99537	-0.0763163	-0.909002	0.14468	0.237241	-0.810397	0.00583061	2.79342	1.98124	0.066322	0.606111
2900092C05Rik	-2.19283	-3.08505	-0.959747	-1.72617	-3.08505	-0.715429	-2.15413	-3.08505	0.911734	2.28551	0.0663391	0.606111
Slc1a7	0	0	0.942774	0	0	0	2.3165	0	0.798697	2.59336	0.0664054	0.60621
Dlgap2	1.0614	1.79403	1.08611	2.10629	0.86054	-0.71392	2.26524	2.17938	2.29628	1.98051	0.0664238	0.60621
Gm46548	2.00786	0	0	1.34042	1.84533	1.90458	2.12658	0	0.875967	2.18565	0.0664734	0.60621
Krt9	3.013	2.13408	0	0	0	0	0	0	0.841326	2.27499	0.0664771	0.60621
Greb1l	2.03912	3.1715	1.9701	0	1.42394	2.2857	2.66131	0	0.9605	2.03857	0.0666123	0.607152
Slc52a3	2.5216	2.17957	0	1.47051	2.23679	1.74964	0.931483	3.12477	0.962187	2.17527	0.0667575	0.608185
Cyp2b13	-1.4551	-1.4551	-1.4551	-0.114926	-1.4551	-1.4551	0.804791	-1.4551	0.815114	2.28614	0.0668313	0.608567
Gm52364	0.891999	1.85154	0	2.86796	1.53402	1.70063	0	1.32334	0.881289	2.98295	0.0669281	0.608999
Flna	0.316109	1.02945	0.368883	-2.6164	0.547262	1.30858	0.0264874	-2.61828	1.87257	1.97684	0.0669426	0.608999
Fbxw8	0.0600749	-2.35935	-0.0575293	-1.01862	-2.35935	-0.512142	-2.35935	-0.126987	0.9346	2.46078	0.0670154	0.609111
Tmem67	3.64356	3.03179	3.3223	-2.56034	2.67749	3.07412	2.16776	2.83047	2.49172	1.9919	0.0670189	0.609111
Lrrc74b	0.77024	-1.70966	0.743551	-3.04065	-1.48523	-0.598189	-0.225274	1.02835	2.37251	1.976	0.0670625	0.609217
Zbtb48	2.50891	1.95005	2.8448	0.251622	-0.549069	2.46595	2.98349	2.67468	2.33658	1.97562	0.0671167	0.60942
Spred3	-1.24369	-3.85216	-2.0865	-1.72731	-1.35258	-0.15871	-1.61567	-1.72611	1.15938	1.99081	0.067171	0.609623
Kiss1r	1.80992	-2.25968	0.784625	1.14426	0.402553	0.742722	2.29687	0.593078	2.25047	1.97457	0.0672659	0.609635
Gcnt2	-0.486015	-1.5523	1.93037	-1.5523	1.0351	0.17268	0.754785	0.777779	1.0193	2.00927	0.0672735	0.609635
Rnf38	1.13517	-1.82502	0.46417	0.706614	0.663564	-0.185433	0.66004	0.279366	6.01239	1.97429	0.0673052	0.609635
Tbcd	0.451662	-0.598771	0.910949	-0.040222	-0.890706	1.44742	0.931582	0.13957	3.0715	1.97423	0.0673151	0.609635
Gm19417	2.07944	1.85163	0	0	0	1.73999	1.44699	0	0.835287	2.54756	0.0673322	0.609635
Dtx2	1.31778	0.549295	-2.7586	0.227314	-2.00493	0.939884	0.355685	-0.105031	3.14134	1.9734	0.0674331	0.610258
Gm15295	0	0	1.96825	0	0	2.43787	1.00922	0	0.834377	2.16857	0.067471	0.610312
Alkbh1	-0.0803921	-0.973246	1.97117	0.451208	0.801327	-0.973246	1.61392	1.10573	0.955197	2.52544	0.0675511	0.610375
Sp9	-0.335949	1.09318	-0.60389	-1.76316	-1.86238	-1.12903	0.113346	-3.29311	1.18782	1.98797	0.067568	0.610375
Mtcl1	-2.32391	-1.53801	-1.76871	-1.67999	-3.10564	-2.77173	-5.92751	-1.68973	1.74737	1.98793	0.067574	0.610375
Catsper3	-2.07458	-2.07458	-1.13181	-2.07458	-2.07458	-0.813854	-2.07458	-2.07458	0.796272	2.21316	0.0678627	0.612693
Mfsd4a	-1.65652	-2.34148	-1.20155	-1.22739	-1.45572	-0.142792	-0.399526	-1.89023	2.78602	1.9698	0.067949	0.613181
Fam210b	-0.720812	-0.100053	0.409987	0.0295676	0.535988	0.376453	-3.38819	-0.637815	1.35933	1.98464	0.0680372	0.613548
Gpr83	-2.42347	-2.42347	-0.722808	-0.353533	-0.889367	0.277591	-1.32427	-2.42347	0.91895	2.02769	0.068054	0.613548
Zfp595	-0.903836	1.31341	1.00403	-1.86389	1.86389	0.475858	0.117961	-0.407341	1.63798	1.96843	0.0681465	0.613829
Grrp1	-1.14813	-2.61342	-1.66989	0.829041	0.445643	-1.49126	-0.585683	-2.61342	1.0157	2.00277	0.0681672	0.613829
Gm30929	-0.095198	-1.81622	-0.958007	-1.81622	-1.81622	-1.81622	-1.81622	-1.81622	0.789615	2.65669	0.0681817	0.613829
Rspo2	0.341629	-0.972339	0.591131	-0.972339	-0.972339	1.09262	0.0370635	2.03974	0.897656	2.02522	0.0683855	0.615373
Gm46183	-0.272054	-2.44729	-0.239591	-1.86058	0.350831	0.401713	1.45563	-0.614371	3.02014	1.96549	0.0685729	0.616768
Plcl1	-0.407764	1.63369	0.121685	-0.409377	0.298814	1.47153	-0.316054	2.11431	1.39429	1.96427	0.0687503	0.617913
Itgad	0.275529	-0.170395	1.21051	-1.70927	-1.70927	0.159524	-0.777422	1.63445	0.997495	1.99816	0.0688072	0.617913
Dnajb3	0.0415583	2.17997	0.312677	1.8318	-1.47907	0.389679	-1.47907	0.535524	1.00162	2.82879	0.0688244	0.617913
Smad5	1.62248	-1.3252	1.815	0.605856	0.645311	-1.39167	0.0332216	0.652849	2.19463	1.96372	0.0688298	0.617913
Sec22c	1.38808	-3.75134	0.947032	0.979203	0.48688	-0.175117	0.0228876	-2.42387	1.76023	1.97819	0.0689557	0.618752
Mmp11	-1.94355	0.476443	-0.123573	1.18893	1.09054	1.40288	0.893103	0.848977	1.14255	2.14887	0.0690503	0.619309
Kctd15	0.998584	1.32616	0.96377	2.37424	1.09838	0.859565	1.95819	-4.22035	2.59909	1.97604	0.0692633	0.619904
Ehd4	0.534226	-0.982487	-0.560472	-0.795942	0.255958	1.38009	-0.196856	1.63489	1.7141	1.96015	0.0693525	0.619904
Slc37a1	-1.33248	-2.24845	-2.05069	-1.37714	-3.44089	-2.41579	-1.64759	-6.17878	1.93707	1.97539	0.0693571	0.619904
Rhoj	-1.88307	-2.77481	-1.35462	-2.77481	-2.77481	-1.68182	-2.77481	-1.3388	0.845724	2.73228	0.0693642	0.619904
Susd6	2.39492	3.29522	3.61361	2.37515	0.333501	2.89449	3.34984	2.55166	2.04054	1.96004	0.0693679	0.619904
D930028M14Rik	0.410722	0.56489	-0.972549	1.535	-0.972549	0.268208	1.88173	0.522715	0.920795	2.49518	0.0694291	0.619904
Ddx51	-0.584274	-1.47608	-1.47608	-0.117384	0.881078	0.826602	-1.47608	-1.47608	0.85507	2.72708	0.0694331	0.619904
Urb1	1.01105	1.44153	0.728242	-0.974348	2.59003	0.118805	1.30618	2.04088	1.02346	1.97461	0.0694704	0.619904
Calr4	0.160545	0.320792	1.45154	1.41608	-1.61565	-3.19887	0.844951	0.236831	1.5377	1.9746	0.069471	0.619904
Gm51937	-2.07435	-2.07435	-1.21616	-2.07435	-2.07435	-2.07435	-1.14419	-2.07435	0.783957	2.70883	0.0694799	0.619904
Col27a1	0	0	0	0	0	0	1.80511	2.07912	0.801677	2.43902	0.0695027	0.619904
Tlr2	0.919679	0.0854996	0.921669	1.36439	-1.45322	-0.213494	-1.45322	1.62296	0.987714	1.99317	0.0695068	0.619904
Brpf1	-2.25708	-1.93226	-1.96994	-6.14862	-1.44658	-3.03272	-2.61122	-2.616	2.74944	1.95846	0.0696016	0.620459
E130317F20Rik	-0.971499	-0.971499	-0.971499	1.4419	0.612237	-0.971499	-0.971499	-0.971499	0.807898	2.8293	0.069662	0.620621
Slc25a44	-0.20606	-2.84139	-0.497529	-0.263373	-0.846257	0.131525	-0.133653	-1.06958	3.88847	1.95782	0.0696952	0.620621
Mrps33	0.24766	-0.753949	0.0367955	0.784606	0.155261	-0.0272945	0.405252	-0.0230325	4.49575	1.95767	0.0697173	0.620621
Ifnar2	-3.19329	0.321285	-1.20318	1.15838	0.728749	-0.337304	1.29842	-0.745413	1.40235	1.97214	0.0698269	0.621173
Mir133a-1hg	2.39078	0	0	0	0	0	0	0	0.79028	2.41077	0.0698445	0.621173
Grin3b	-2.37806	-1.73269	-1.70751	-1.06747	-3.27121	-0.43571	-2.33958	-1.77684	0.975552	1.97127	0.069953	0.621366
Scrn3	-0.619838	-2.16361	-1.05125	-2.29504	-0.341773	-0.597763	-0.248154	-3.79025	2.32111	1.95585	0.0699866	0.621366
Tmem218	1.11146	-0.778899	0.351964	-4.2645	-0.0887232	-0.0900731	-0.282769	-0.646001	1.7943	1.97098	0.0699948	0.621366
P2ry1	-1.11074	-1.61328	-0.848094	-1.1252	-1.54532	0.166336	-2.66295	-2.84275	1.8205	1.95578	0.0699965	0.621366
Tekt2	0.463956	-0.885691	1.555	0.470678	1.44892	1.03031	-0.784887	-3.51134	1.7224	1.97055	0.070057	0.621452
Kmt5a	0.0574852	-0.364605	0.64773	0.824458	-1.38791	-0.126423	-0.098532	-3.37932	2.59948	1.95528	0.0700714	0.621452
Adamts8	2.78893	2.13123	2.19208	0	1.42387	2.01347	2.4842	0	0.954849	2.01219	0.0701629	0.621974
Casp7	-1.71354	0.137942	0.506261	-1.71354	0.837807	-1.71354	0.145265	-0.218177	0.908447	2.08991	0.0702273	0.622256
Zfp970	0	0	0	1.53759	0	2.06383	1.00914	0	0.808027	2.1439	0.0703344	0.622915
Dcx	-0.273139	-0.352121	-0.952604	-4.63457	-4.34093	-0.181781	-0.430196	-1.83091	2.47033	1.95261	0.0704674	0.623348
Naip1	0	0	0	2.20433	0	2.43785	0	0	0.829566	2.23661	0.0704788	0.623348
Xrra1	1.21806	0.0827894	0.842016	-1.45445	-1.45445	-0.522351	-0.151335	-1.45445	0.899017	2.20577	0.0704814	0.623348
Ccdc114	-0.884785	0.24112	-0.228178	0.133872	-5.32264	-0.602504	-0.363585	-5.32264	2.16697	1.98577	0.0705566	0.623533
Zswim7	2.59262	1.2209	2.14238	2.75575	1.45716	2.21397	2.48408	2.4984	1.7121	1.95193	0.0705694	0.623533
Trpm4	1.14305	-2.34534	2.05384	2.3292	3.31531	1.61262	3.13242	1.13434	3.36224	1.95172	0.0706004	0.623533
Gm40855	0	0	1.45838	0	2.47925	0	1.50981	1.60805	0.842789	2.3488	0.0707125	0.624234
Nde1	0.209565	-3.92896	-0.537922	-0.970949	0.144239	0.583821	0.467997	1.02668	1.72867	1.96548	0.0707983	0.624702
Slc35d3	-2.83174	-2.83174	-2.83174	-1.36091	-2.83174	-0.558884	-2.83174	-1.39584	0.874673	2.50651	0.0708542	0.624799
Cmah	-1.39241	-2.28454	-1.42571	-0.813759	-0.700809	-2.28454	0.436151	-0.848738	0.898265	1.98355	0.0708747	0.624799
Ttr	1.10617	0.996567	1.89975	-0.708147	-0.141267	0.152448	3.14978	1.8969	2.6809	1.94911	0.070992	0.62527
Dnah5	3.19466	2.41958	2.25533	2.5345	0	3.32008	3.26145	1.9868	1.13097	1.98272	0.0709938	0.62527
LOC118567643	0	1.5371	0	2.35897	0	1.59647	2.57713	1.17392	0.883406	2.77129	0.0710296	0.625297
Trhr2	-1.81695	-1.81695	-0.134037	-0.476698	0.373505	-1.81695	-1.81695	-1.81695	0.832575	2.68266	0.0711616	0.625745
Slc29a4	-1.62835	-0.772673	0.602962	-3.93771	-1.12261	0.537989	-0.57106	0.213503	1.53354	1.96296	0.071169	0.625745
Nt5dc1	3.76746	0	2.37079	1.36313	3.32905	3.90231	3.38411	2.22341	1.23191	1.98144	0.071179	0.625745
Zfp280d	1.72859	0.107069	0.970446	-3.04396	1.24284	1.27576	1.88185	0.813347	2.65909	1.9476	0.0712189	0.625808
Rnase13	2.25434	0	0	2.45089	0	1.24118	1.3036	0	0.862988	2.07578	0.0713401	0.626583
Krt14	2.35426	0.676192	1.1058	-1.45274	0.966887	0.247662	-0.520622	-1.45274	1.02616	1.97969	0.0714315	0.627098
Poglut2	0.853708	-0.0946803	-0.726215	0.836863	0.489574	-0.701479	-0.209124	-3.59833	1.49916	1.96036	0.0715536	0.627597
Gal3st2c	0.861028	-1.94547	0.000274425	0.0577123	-1.94547	0.540788	0.912679	1.40428	1.07266	1.97871	0.0715738	0.627597
Erf	-2.25244	-2.32562	-0.376762	-2.58481	-5.24574	-2.08114	-1.42776	-2.05434	1.5532	1.95997	0.0716126	0.627597
Ap4b1	0.961742	-1.40157	-1.18553	-0.997786	-0.0890728	0.332345	0.767045	-0.912279	3.78888	1.94487	0.0716301	0.627597
Grin2d	0.632334	1.65139	1.82006	-3.18448	0.0420134	1.52705	0.315423	2.09642	2.7632	1.94421	0.0717312	0.627597
Armh1	0	1.53671	0	1.35865	0	0	1.57211	2.67153	0.841777	2.45811	0.0717354	0.627597
Lipa	-1.24406	-2.23651	-0.85081	-3.78908	-0.750324	-1.11975	-0.618476	0.76771	1.30341	1.95905	0.0717492	0.627597
Nlrp10	0	0	2.30121	0	0	1.85559	0	1.43604	0.839192	2.47615	0.0717517	0.627597
Chp2	3.36445	0	1.93478	2.01662	2.65717	1.79671	0.931761	1.98461	0.988263	1.97561	0.0720243	0.629692
Lpxn	0	0	0	0	2.48634	0	1.77292	2.01471	0.842949	2.62007	0.0721796	0.630761
Ssmem1	-2.61967	0.182016	-1.31439	-0.265659	-0.449662	-2.42995	0.353381	0.215136	1.29354	1.94035	0.0723185	0.631685
Dact2	-2.97033	-2.51467	-0.998611	-3.3493	-1.98057	-2.62865	-1.97897	-1.43733	1.27675	1.93998	0.0723743	0.631884
Prkdc	1.20162	-2.21049	0.0764328	0.133487	-2.21049	0.555765	1.75096	0.974306	1.209	1.97203	0.0725474	0.633105
Hat1	1.00626	1.44905	1.25687	0.714633	2.26355	1.23659	0.772725	1.38666	2.47603	1.93856	0.0725921	0.633205
Rtn4r	2.44678	2.92747	3.34814	0	1.42451	1.89404	1.51145	1.86893	1.00746	2.05173	0.0726274	0.633223
Dnase1l1	0.0273907	-1.83232	0.146559	-1.83232	2.30654	0.71114	1.17901	1.59449	1.14571	1.96911	0.072978	0.635989
Rnase6	-1.55559	-1.55559	-1.55559	-0.0183915	1.10042	0.238957	-0.314931	-1.55559	0.868809	2.2134	0.0730445	0.636087
Cdkl3	2.90649	3.02854	3.62436	3.44937	1.5802	-2.14911	1.8086	2.50098	4.44269	1.93555	0.0730559	0.636087
Kat2b	-0.797073	-1.58702	0.857726	0.335367	-1.2862	-0.135659	-1.3894	-1.55003	2.8775	1.93461	0.0732015	0.636473
Stard13	1.42472	1.61831	0.569163	-0.748123	-1.27178	2.78268	1.34978	0.524341	1.69353	1.93447	0.0732226	0.636473
Bmp4	-1.16747	-2.05959	-2.05959	-0.0731712	-0.475863	-2.05959	0.377467	-0.0449027	0.897838	2.45425	0.0732315	0.636473
Slc25a28	-0.788953	1.5718	-0.0192985	1.74504	-1.22834	0.645145	1.02875	-0.675389	1.64331	1.9344	0.0732338	0.636473
Hk2	2.72127	3.13676	1.7126	2.41465	0	1.09307	1.64726	0	0.948983	1.99013	0.073274	0.636533
Ttll10	-0.0398797	-1.45466	-1.45466	1.60761	-1.45466	-1.45466	-0.226946	-1.45466	0.870881	2.06043	0.0733443	0.636853
Gm4221	1.9837	1.53816	1.52581	1.63424	1.77456	0.932757	3.26878	1.17476	0.955753	1.94791	0.0734249	0.637094
LOC115487155	-0.972274	0.564886	-0.972274	1.91545	-0.972274	0.745521	0.475181	1.01178	0.890249	2.49544	0.0734388	0.637094
Smo	0.725036	0.266674	1.8488	-2.09966	-2.09966	1.36544	1.33236	0.799171	1.23645	1.96522	0.0735551	0.637578
Prss23	0.623469	0.816835	2.48699	-1.02168	1.00653	2.80154	1.53643	1.30251	3.21744	1.93225	0.0735667	0.637578
Arhgap30	0	0	0	1.42442	0	0	0	2.41118	0.802758	3.23323	0.0736064	0.637578
Prph2	2.991	2.76301	2.81488	2.88852	0	1.44469	2.38928	1.32376	1.04458	1.96455	0.0736544	0.637578
Ccser1	1.98237	1.53728	1.56348	2.12419	0	0.932129	2.79983	0	0.904152	1.98744	0.0736619	0.637578
Usp36	0.43629	1.16508	2.01562	-2.77597	-0.651652	-0.414832	0.42096	1.35786	3.06701	1.93117	0.0737345	0.637918
Gm17750	0.541054	-0.619262	-0.138654	-3.03848	-0.276255	-0.67536	-1.34198	-1.60588	1.12156	1.9436	0.0740827	0.640241
Eml6	-1.66783	-0.0276209	-1.44655	-0.153885	-4.17359	-1.06903	-0.29121	-5.75595	2.2089	1.94354	0.0740921	0.640241
Sh3d19	-4.15964	-3.50889	0.0940768	-3.6121	-0.0293582	-0.768725	-1.1925	0.331816	1.90766	1.9288	0.0741038	0.640241
Ntng1	-0.213212	-0.819892	0.195396	-0.598216	-0.794139	0.397597	-1.411	-0.637396	8.86067	1.92816	0.0742052	0.640378
Asb18	-2.46259	0.120949	-1.05721	-2.46344	-0.30156	-0.869445	-1.90245	-3.99187	1.23808	1.9425	0.0742526	0.640378
Arhgef15	0	1.5367	0.858517	1.35865	2.78697	0.931711	0.930514	0	0.840901	2.72576	0.074271	0.640378
Phf24	-0.963073	-0.637011	-0.941214	-1.64524	-0.420616	0.549479	-1.19497	-2.64691	4.18165	1.92773	0.0742721	0.640378
Btaf1	1.10224	2.98717	0.150119	0.538969	0.614789	1.55268	1.51109	1.90834	2.48372	1.92763	0.0742876	0.640378
Cep120	-2.07776	-4.49804	0.338556	-0.205423	-1.42505	0.294696	0.217522	0.518859	1.87137	1.94043	0.0745718	0.642537
Fam185a	-0.0293082	-3.00835	-1.32724	-3.00835	-3.00835	-0.217836	-1.55943	-1.51418	0.99018	1.98087	0.0746204	0.642666
Gm22513	-1.77508	-0.613082	-1.17389	-0.159192	-2.53318	-2.4388	-0.908331	-2.77529	1.07907	1.92511	0.0746835	0.642919
Taf4	0.147459	-0.22767	-0.302681	-0.837923	-0.752791	-3.88749	0.186253	-2.11656	1.40362	1.93942	0.0747277	0.643009
Lgsn	-2.7038	-0.570207	-1.76085	-1.34506	-2.7038	-2.7038	-1.60455	-1.26788	0.86727	2.13648	0.0747615	0.64301
Kif11	1.28341	-2.14982	-0.034489	1.21038	-0.716619	1.40879	1.4593	1.21898	1.26625	1.93865	0.0748464	0.643344
Gucy2e	1.7329	0	2.14395	1.42443	0	0	0	1.86728	0.846486	2.90089	0.07488	0.643344
Taf4b	0.0478491	0.766765	-0.593095	-1.8251	2.19054	0.340544	1.00852	0.31422	1.08139	1.93829	0.0749017	0.643344
Col9a1	-1.45505	0.722038	-1.45505	-1.45505	-1.45505	0.338933	-0.0081916	-1.45505	0.821104	2.38676	0.0749496	0.643466
Cobl	-0.237743	-2.05372	0.259928	-1.38761	-1.72064	0.13599	0.0170858	-0.594948	4.32901	1.92313	0.0749964	0.643579
Lmbr1	-0.378175	0.0242365	-0.37426	-3.09051	-1.02988	-0.444466	-2.53372	0.580493	1.6938	1.92291	0.0750313	0.643588
Zfp74	0.0560346	-3.66304	-1.25117	-3.66304	0.311798	-0.319479	-0.592818	0.994344	1.40652	1.95462	0.0751488	0.644307
Ikbke	1.98084	0	0	0	0	0.931413	0	1.49327	0.799292	2.25387	0.0752089	0.644531
Zfp82	-0.336526	-2.90433	-0.0183889	1.40836	0.923698	-0.706965	-0.13001	1.18729	1.35106	1.93564	0.0753134	0.645138
Epha10	-1.97137	-3.93531	-0.362823	0.917813	-0.445936	-0.367483	-1.17767	0.764964	1.56103	1.93505	0.0754063	0.645163
Cd74	-0.672714	0.36306	0.469368	-2.05764	0.565557	1.06133	-2.05764	-2.05764	0.995403	1.97551	0.0754097	0.645163
Kcnj4	0.719721	0.167684	0.295825	-3.26855	-1.5683	0.559496	1.73018	0.982535	2.41221	1.92047	0.0754179	0.645163
9530053A07Rik	0	0	2.03506	2.06963	0	0	0	0	0.812128	2.96899	0.0755194	0.645741
Nup98	-0.935152	-2.29905	-0.82615	-2.26845	-0.930726	0.672288	-0.215333	-0.447139	3.12772	1.91892	0.075665	0.646697
Mvp	-1.62037	-1.62283	-1.64748	0.1704	-1.93394	-0.240106	0.571254	-1.24861	1.25051	1.9187	0.0757013	0.646717
Hnrnpd	0.110528	1.54704	1.51148	0.707056	1.28707	0.631326	0.188016	-0.451611	4.69932	1.91802	0.07581	0.647262
Dnah7a	1.2914	0	1.45864	0	2.69169	2.06495	2.27974	0	0.896944	2.00192	0.0758494	0.647262
Arrdc4	0.37807	0.908512	-1.85854	-1.85854	-1.85854	-0.598522	-0.411218	-1.85854	0.873873	2.39954	0.075867	0.647262
Gpr173	0.71106	0.604139	-0.865841	-2.96067	-2.84533	0.020828	-0.842605	0.257626	1.78962	1.91686	0.075995	0.647827
Slc25a27	-0.49808	-5.91758	-0.527426	0.361974	-5.91758	-0.80883	-1.50186	-0.732351	2.44184	1.94905	0.0760011	0.647827
Gm45928	-2.04054	-2.93655	-1.57941	-1.46699	-0.390339	0.0877602	-0.351493	0.501137	1.08832	1.9306	0.0761034	0.648409
Rab11b	0.644467	-0.454576	0.589338	0.0999009	0.56872	0.62867	0.487149	1.07779	5.17454	1.91521	0.0762605	0.649457
Prss38	-0.971891	-0.971891	-0.113333	-0.971891	-0.971891	1.17368	1.51218	-0.971891	0.84825	2.53223	0.0763511	0.649917
Tcf3	1.09032	-1.18511	0.303798	1.74101	0.360889	-3.10609	0.429207	-1.53478	2.11511	1.91433	0.0764016	0.649917
Fance	-1.25052	0.32164	0.536962	-2.56323	-1.13925	-1.441	-1.11473	-2.56323	0.963353	1.94635	0.0764168	0.649917
Vps53	-1.2759	-3.30809	-1.29544	-1.53344	-0.918911	-2.37871	-0.801739	-1.05732	1.55088	1.91393	0.0764666	0.650051
Trpm8	-0.584099	-1.47568	-1.47568	-0.117081	-1.47568	0.962159	-1.47568	-1.47568	0.825893	2.49327	0.07651	0.65013
Gm15517	1.9597	1.53668	0	0	2.2765	0	0	1.74956	0.838747	2.90276	0.0767013	0.651175
Tmem29	-2.96585	-2.62131	-1.47556	-1.57323	-2.262	-1.61043	-3.66931	-1.08948	1.6904	1.9123	0.0767287	0.651175
Exoc8	0	1.85144	2.19125	0	1.42342	1.84734	2.42472	2.22666	0.924232	1.96652	0.0767531	0.651175
Fam25c	-0.693066	-2.07562	-0.655381	0.033739	-0.229932	-2.07562	-2.07562	-2.07562	0.854505	2.21957	0.0767695	0.651175
Gm30093	-1.45474	-1.45474	-1.45474	1.34129	-1.45474	-0.361742	-0.151097	-0.280985	0.860231	2.50366	0.0768733	0.65168
H2-M10.3	0.426987	-1.55525	-1.55525	0.769574	-1.55525	-0.432926	-1.55525	1.13114	0.894381	1.99448	0.0769251	0.65168
Zic4	-3.27566	-1.42034	0.874425	0.513833	-0.879524	0.416349	0.884537	0.45124	3.50411	1.91105	0.0769316	0.65168
Klhdc8a	-1.75025	-1.04501	1.58631	0.780782	1.62938	1.13299	0.896901	-0.151911	2.36552	1.91016	0.0770755	0.652609
Cep78	-1.27685	-3.66516	-0.152647	0.144588	-1.09456	-1.35594	0.464976	1.04402	1.46744	1.92366	0.0772033	0.653292
Tafa4	-2.14757	0.377148	-1.13862	-0.558612	-1.58546	0.565707	-2.3171	-1.83444	1.89771	1.90925	0.0772246	0.653292
Extl1	2.6926	0.14568	1.34991	-1.07318	1.09243	0.547175	0.547707	0.603663	1.45322	1.90879	0.0772983	0.653624
Gpr26	1.74949	-0.978544	1.54479	2.24764	-0.978544	2.12428	1.41006	2.07489	1.10755	1.93964	0.0774596	0.654363
Gm36117	1.85692	1.00576	2.23062	1.12175	0.315597	0.481094	-0.393305	-1.07005	1.44146	1.90773	0.0774716	0.654363
Amn	0.899948	2.11357	3.56055	1.53045	2.69565	2.55932	3.03776	3.74696	1.1701	1.92188	0.0774885	0.654363
Gm51671	-2.21847	0.548956	-1.22955	-2.21847	-2.21847	-2.21847	-0.412854	-2.21847	0.848551	2.33501	0.0775802	0.654515
Apcdd1	-1.74762	-0.99927	-1.72137	-4.34168	-1.36003	-0.938124	-1.85633	-0.632564	1.30199	1.92089	0.0776478	0.654515
Abhd14b	1.41464	1.82365	0.0444907	1.38428	-2.78191	0.302637	0.963373	-1.20668	1.44701	1.92087	0.0776506	0.654515
Ebf2	-0.558576	-1.85995	-0.395939	1.40284	2.85981	1.05208	1.39975	-0.376057	1.18976	1.92087	0.0776506	0.654515
Ggact	0.393773	-0.547682	-0.424701	-2.39541	0.73589	2.00492	0.257867	1.79238	1.30052	1.9207	0.0776782	0.654515
Abca9	1.41545	0	2.52623	1.34026	0	0	0	0	0.835318	2.08449	0.0777488	0.654729
Mavs	0.99664	-4.07303	0.392331	0.34659	1.64918	0.24166	1.29922	-1.62225	2.06924	1.92011	0.0777723	0.654729
Tmem200c	1.71238	0	2.26838	1.53699	2.42144	0	0	2.13219	0.902032	2.30463	0.0778715	0.655275
Malt1	-0.119558	-1.16521	-1.34976	-1.27972	-2.70418	-0.219006	0.449785	-2.70418	1.00378	1.93499	0.0781903	0.657412
Zswim6	0.462121	3.44108	1.72702	1.09048	1.37049	1.58986	2.43192	1.43304	1.18104	1.90318	0.0782178	0.657412
Nyx	-1.32556	0.353258	1.1697	0.895996	1.13613	-0.1024	-2.71258	-0.282311	1.26104	1.91728	0.0782289	0.657412
Phospho1	-0.39026	-0.76112	-0.817402	-0.540212	-0.775261	1.39225	-1.15961	-1.28734	1.08777	1.90225	0.078372	0.658325
Ntn1	-1.4779	0.880532	0.0857306	-0.00734485	-1.4779	0.449339	1.77768	-0.303168	0.953638	2.06054	0.0784516	0.658463
Kbtbd12	0	0	1.95084	1.42443	0	0	0.930547	2.42101	0.846496	2.02299	0.078469	0.658463
Akr1b10	0.763309	-0.367027	1.32242	0.733845	0.534221	1.77116	-1.3069	-1.01948	1.51857	1.90152	0.0784921	0.658463
Drc7	1.06583	1.53699	0	1.35875	1.42304	2.438	2.08089	0	0.871275	2.04703	0.0785508	0.658658
H2-M10.4	-0.1741	-1.55627	-1.55627	-1.55627	-1.55627	-1.55627	-1.55627	0.90331	0.820355	2.86387	0.078693	0.658658
A930018P22Rik	0	0	0	2.15314	2.35725	0	0	1.43607	0.831671	2.6824	0.0787176	0.658658
Tpcn1	0.855372	-2.15099	0.0289235	-3.20739	-0.664368	-0.795021	-0.236197	0.0812005	2.34226	1.90003	0.078738	0.658658
Srrd	-1.87434	-2.58386	-1.1178	-0.399626	-1.23345	-4.13697	-0.510693	-0.632945	1.32001	1.914	0.0787604	0.658658
Anapc7	0.733181	-2.41676	-0.919162	-0.189921	-0.331042	-0.334074	0.0724753	-0.0849681	2.64842	1.89989	0.0787613	0.658658
Slc24a4	-1.81975	-3.21128	-0.499319	-1.86768	-1.13956	-0.478631	0.497973	-0.84578	1.12155	1.91387	0.0787824	0.658658
Dnaaf5	2.66223	1.53914	2.56225	3.11057	1.53451	1.44425	2.82335	0	1.01444	1.9312	0.0787916	0.658658
Akr1b7	0.221623	-0.772772	0.219241	0.196584	-0.189067	0.757601	-1.73559	-1.87114	1.29654	1.89921	0.0788752	0.659067
Plxna3	-1.02922	-2.4182	-1.29875	-2.54926	-0.993977	0.337777	1.22631	-0.59072	1.90981	1.89891	0.0789249	0.659128
Ascl2	-1.76986	-2.66292	-2.66292	-2.66292	-0.219296	-0.496662	0.0755525	-0.347082	0.968767	2.47006	0.0789901	0.659128
Nanos3	0	0	1.96824	0	0	1.59624	1.85816	1.17355	0.833036	2.30286	0.0789976	0.659128
Zfp653	2.11569	1.75159	1.75588	0.361468	0.425597	-0.147372	0.737524	-2.90993	1.59806	1.91211	0.0790697	0.659128
Arhgap28	0	0	0	0	0	2.0634	0	0	0.77754	2.31542	0.0790862	0.659128
Nat8f3	-2.14003	-2.14003	-2.14003	-2.14003	-2.14003	-2.14003	-0.441562	-2.14003	0.798357	2.96215	0.0790898	0.659128
Fdxacb1	0.8976	0.905441	-0.112058	-0.52182	0.00782753	-2.05788	0.0249646	-2.05788	0.98296	1.92857	0.0792106	0.659846
Slc16a2	-0.0386913	0.325369	-0.0616192	-0.619223	-3.25792	-0.45855	1.02004	0.854744	1.39604	1.91001	0.079413	0.660932
Gm35438	0.937369	2.8222	1.33352	0.0840396	2.07427	-1.44731	0.707072	1.22008	1.14265	1.90981	0.0794447	0.660932
Hdc	0	0	0.942809	1.42443	0	0	2.25987	0	0.811964	2.1787	0.0794649	0.660932
Nptx2	-0.322246	-0.780082	0.250291	-3.94082	0.183933	-0.0753124	-0.518486	-0.664451	1.50618	1.9096	0.0794796	0.660932
Gm5779	-0.252449	-2.08984	1.11578	0.337504	-2.08984	-0.492679	-0.990767	-0.598391	0.976423	2.0383	0.0795443	0.660996
Terc	0.892065	0	1.2388	2.80284	0	2.47312	1.00938	0	0.890303	2.63963	0.0795566	0.660996
Peli3	0.393717	-3.65878	1.53429	1.26462	0.721515	1.96644	1.45079	1.56914	2.17967	1.90872	0.0796241	0.661268
Zbtb42	-1.18358	-0.223539	-0.874662	-2.07518	-2.07518	-2.07518	-2.07518	-0.325726	0.829276	2.24999	0.0796648	0.661319
Cenpp	0.818658	-1.83162	1.61773	1.06726	1.49582	-1.83162	1.09673	0.441423	1.13794	1.92529	0.0797364	0.661625
Cdc42ep5	-1.45572	-3.11487	-0.586024	-0.294829	1.30379	-1.16986	1.14268	-0.106338	1.33282	1.90771	0.0797901	0.661782
Dusp18	2.99075	1.53898	2.88642	2.50814	1.42447	1.57281	2.03779	1.17541	1.00392	1.90743	0.0798364	0.661865
Snhg11	0.362435	0.235636	-0.562743	-0.266269	0.215799	-0.586778	1.84061	-0.298756	1.61578	1.89325	0.0798701	0.661865
Klhl3	2.09267	0.805266	1.90989	1.03878	2.66923	1.01079	2.27432	-2.11498	1.55792	1.90702	0.0799042	0.661865
4930523C07Rik	-1.55585	0.29575	-0.566926	-1.55585	-1.55585	-0.271621	-1.55585	0.865204	0.849584	2.01398	0.0799591	0.662033
Uty	-1.07903	-6.49093	-1.03885	0.541268	-4.05297	-1.26978	-0.920523	-2.14967	2.72824	1.90603	0.0800681	0.662371
Tada2b	-0.701687	1.02963	-1.20169	0.0388195	-0.717042	1.22947	0.778356	1.23284	2.20557	1.89188	0.0801001	0.662371
Zfp335	-1.4804	-1.61224	-0.235794	-2.96576	-0.739446	0.204286	0.700322	-0.27014	2.45406	1.89186	0.0801042	0.662371
Cfi	0	0	0	0	0	1.98289	2.08025	0	0.814915	2.15106	0.0803326	0.663971
Kank2	-1.32462	-1.58602	-2.25106	-0.679121	-1.12247	-1.68984	-3.44021	-0.982882	1.30782	1.88999	0.0804191	0.664355
St6gal1	0.196689	0.834726	-1.19979	-3.81685	1.59919	-0.213164	-1.02797	-0.27923	1.57747	1.90373	0.0804486	0.664355
Adat3	-2.28433	-2.28433	-0.212296	-0.28327	-2.28433	-1.19132	-1.35356	-0.269638	0.886236	1.94228	0.0804922	0.664426
Actr8	-0.588852	-1.28354	-0.730146	-0.557035	-1.89236	0.329398	-0.484455	-2.01542	3.20342	1.88891	0.0806019	0.665023
Gas2l1	0.540848	-0.389529	0.238291	-2.94506	-2.32801	0.679112	0.372772	0.553057	2.496	1.88867	0.0806424	0.665023
Cyp2a12	2.97711	0	1.42045	0	0	2.01291	1.69826	0	0.888961	2.35891	0.0806992	0.665023
Stpg1	2.25469	3.98941	3.50483	4.06136	3.38063	4.02364	3.60113	-1.0009	1.88125	1.90215	0.0807119	0.665023
Trdn	1.93451	-1.44278	2.85082	1.77328	1.72236	1.35871	0.252206	0.895798	1.25504	1.90195	0.0807453	0.665023
Gm51748	-0.505793	1.66524	-0.0119898	0.365708	-0.133542	-0.975711	-0.641362	-1.04094	12.1597	1.8879	0.0807737	0.665023
Tmprss5	-1.57157	-4.59992	0.603566	-2.99365	-3.06109	-0.143866	-1.3208	-1.32869	1.56989	1.90098	0.0809065	0.665248
Gm40121	0	0	0	0	1.53403	2.00044	1.69827	2.89857	0.885417	2.01389	0.0809158	0.665248
Gm21814	-0.890549	-0.434871	-0.295767	0.504103	-1.09173	0.987682	1.22374	-1.14468	1.19759	1.88697	0.0809315	0.665248
Bicra	-0.2367	0.370474	-0.27217	-1.58582	-0.630823	1.6322	1.11351	-0.615371	1.71082	1.88692	0.0809406	0.665248
Mlh3	0.0134662	-3.05266	1.25629	2.30948	2.32058	2.49277	2.32388	2.63413	2.24731	1.90004	0.081064	0.665403
Meg3	-0.550677	-0.570303	-0.0698442	-1.08264	-0.58582	0.0457804	1.03342	-0.540529	3.84757	1.88609	0.0810817	0.665403
Npy5r	-0.606889	-1.67328	1.2138	1.06291	-1.67328	0.799493	2.04487	-1.67328	1.05717	1.93854	0.0810843	0.665403
Cenpt	0	0	0	2.6318	0	0	1.00904	0	0.806003	3.09035	0.0811328	0.665403
Fzd10	0	2.58341	0.858286	0	0	0	0.93027	1.17329	0.800995	3.07191	0.0811339	0.665403
Enpp1	0.79307	-0.466755	-1.20038	0.336651	-2.0764	-1.04742	-0.775621	-3.61401	1.30713	1.89917	0.08121	0.665741
Slc26a3	-0.971458	-0.971458	-0.113155	-0.971458	1.7197	-0.971458	-0.971458	-0.971458	0.803785	2.95707	0.0813353	0.666263
Samd9l	0.559792	1.26671	1.20671	-1.41296	-2.77764	0.499925	0.637407	0.976994	1.35967	1.89814	0.0813824	0.666263
Ipmk	0.100551	0.302055	0.501911	-0.369583	-0.176011	1.36754	2.28881	0.748077	1.38892	1.8843	0.0813875	0.666263
Dna2	0	0	1.68312	0	0	0	2.08015	0	0.807174	2.14236	0.0814135	0.666263
Cdca3	-2.78987	-2.78987	0.0528906	-1.36533	0.782883	-0.391914	-0.535799	0.769479	1.12927	1.91445	0.0814992	0.666678
Ctns	1.82313	0.108503	-0.278433	0.761161	-1.89118	-2.48181	0.381583	1.5501	1.8324	1.88335	0.0815508	0.666814
Dpep3	4.60192	3.96007	3.23125	3.91874	4.42299	3.32013	3.56255	4.05493	1.59327	1.89652	0.0816555	0.667384
9330136K24Rik	0	0	1.63006	1.34031	2.79643	1.12236	0	0	0.847235	2.46985	0.0817857	0.667934
Fkrp	1.66556	-3.06581	2.90367	1.72428	2.28789	2.17708	2.585	2.21889	2.36521	1.89552	0.0818236	0.667934
Fras1	-0.31715	0.584129	-1.42618	-0.00542139	-1.63286	1.16875	-0.130575	-3.06417	1.23218	1.89549	0.0818278	0.667934
Epn3	-1.94683	-0.409697	-1.94683	-0.476036	0.203578	0.539108	-1.94683	-0.623488	0.887818	2.8578	0.0820814	0.669717
Stk26	-1.55632	-1.55632	-1.55632	-1.55632	-1.55632	0.957033	-1.55632	-1.55632	0.816699	2.13669	0.0821242	0.66978
Ptpn14	1.21458	1.50982	-0.619438	1.67651	0.672509	0.883358	-0.253637	-1.47938	1.01604	2.30497	0.0822321	0.670373
Tesk2	0.179188	1.9361	0.773005	-0.487216	-0.402268	1.31114	1.73292	-1.83111	1.13256	1.89246	0.0823416	0.670396
Glt28d2	0	0	0	0	0	0	0	2.36245	0.784969	2.68075	0.0823783	0.670396
Mtarc1	1.84409	1.53696	2.36936	1.63595	0	0	1.44727	0	0.868385	2.35034	0.0823834	0.670396
Gpn1	0.7064	-1.85439	0.706921	0.169954	-0.217108	0.489807	0.5382	0.926228	3.56207	1.87823	0.0824323	0.670396
Gm14577	2.48726	1.44138	0.873283	1.94459	-0.9748	1.06102	0.53714	1.84565	1.05814	2.12257	0.0824432	0.670396
4933424G06Rik	-0.972035	-0.972035	1.00185	-0.972035	-0.972035	1.95028	-0.972035	-0.972035	0.863785	2.04977	0.0824459	0.670396
2210408I21Rik	1.36342	-1.56395	1.72735	-0.539186	0.966838	2.3234	2.16636	1.01656	1.97598	1.87669	0.0826987	0.671906
Mb21d2	-1.40834	0.0488233	-0.835059	-1.32641	-1.74368	0.145322	-1.41571	-1.99233	3.01795	1.87668	0.0827021	0.671906
H4c14	0	0	1.48724	0	2.35726	0	0	1.96205	0.827004	2.58504	0.0827572	0.672068
Prkab1	0.0299319	-0.460731	0.577062	-2.07112	-3.68245	-0.27586	-2.10113	0.151813	1.36982	1.88968	0.0828141	0.672243
Tjap1	2.56938	1.61918	2.98248	2.54711	-3.71331	2.60569	2.47109	1.43553	2.94141	1.88866	0.082989	0.673377
Cd209c	-2.07465	0.358879	-2.07465	-2.07465	-2.07465	-2.07465	-2.07465	-2.07465	0.800022	2.12931	0.0830612	0.673396
Kdm6a	-0.94336	0.125377	1.36546	0.000734014	-3.42769	-1.90111	-0.591799	-0.958503	2.11755	1.87456	0.0830704	0.673396
Inhba	1.8355	0	1.42023	0	0	1.57153	2.38862	0	0.853037	2.86289	0.0830973	0.673396
Tnip2	-2.04605	-3.11183	-1.75935	-3.11183	-3.11183	-3.11183	-3.11183	-1.78855	0.846209	3.29516	0.083164	0.67365
Borcs8	0.315977	-0.1671	0.187457	-0.391499	-0.547792	-0.0163025	-0.038531	0.858584	5.14234	1.87344	0.0832666	0.674195
Gm5955	-0.0877286	-3.0422	-0.868003	-3.0422	-1.4585	-1.92007	-0.290519	-0.584694	1.03193	2.01018	0.0833807	0.674832
Stk35os1	1.31446	0	0.988926	2.09453	0	0	2.38174	0	0.851949	2.43524	0.0834994	0.675011
Ttc14	-0.233187	0.929052	0.68254	-3.15982	0.56701	-0.445151	0.582373	-0.243931	3.11441	1.87207	0.0835062	0.675011
Arsg	-4.37176	0.261862	-0.518064	1.13715	-2.83194	-0.145252	-0.724547	-0.402939	1.75805	1.88562	0.0835104	0.675011
Notch2	-1.68425	-2.14164	-0.217576	-0.750304	0.246581	-0.677348	-1.22904	-1.73933	1.36834	1.87185	0.0835445	0.675011
Brs3	1.71241	0	0.858739	2.43866	0	1.24104	2.41128	0	0.881837	2.17024	0.0835955	0.675137
Zdhhc12	-1.47737	0.654645	0.313462	-1.47737	-0.0537856	1.14037	1.08853	-0.153919	0.934987	1.90148	0.0836583	0.675199
Adcy7	-0.409015	-0.0900054	-0.618602	-2.09963	0.216779	0.900238	1.3079	-2.08948	1.53901	1.87111	0.0836739	0.675199
1700028P14Rik	0	0	0	2.0697	0	1.57143	0	2.27989	0.834839	2.42466	0.0837368	0.67542
Gm20208	-1.29711	0.277097	-0.906684	-2.60899	-1.07452	-1.67563	0.42577	0.0275508	1.00496	1.88388	0.08381	0.675724
Cib4	0.737908	-2.99681	0.215664	0.252459	-2.99681	0.650219	0.260474	-0.750639	1.26826	1.89991	0.0839232	0.676229
Kif4	-1.47586	0.0608208	-0.123437	0.962524	0.107872	-1.47586	-1.47586	-1.47586	0.83899	2.88421	0.0839435	0.676229
Dapp1	1.94761	0	3.00118	1.34125	2.3173	2.65268	2.30916	1.32366	1.00172	1.8988	0.0841111	0.677293
Nr1i3	-0.680922	-3.10773	-1.40373	0.290197	-1.57287	-2.17321	0.0956791	-1.67342	1.07129	1.8819	0.0841533	0.677347
Polq	0.89149	0	1.96803	0	2.06343	0	0.930356	0	0.814704	2.37204	0.0843284	0.678215
Tspan1	1.51912	1.85155	0.858694	2.73395	0	1.09301	0	1.86746	0.873417	2.43682	0.0843323	0.678215
Ces2c	0.46825	-1.47978	0.932937	-0.0553084	-1.47978	1.55542	1.41293	1.34983	1.03612	1.89608	0.0845734	0.679736
Otulinl	-1.53952	1.40943	-0.909955	0.520531	-2.43792	0.677501	0.273604	0.616252	1.13219	1.87937	0.0845927	0.679736
Unc50	0.441611	-1.04959	0.0113881	-0.926393	-0.465033	0.206841	0.460899	0.401437	5.79065	1.86483	0.0847836	0.680807
Wdr35	-0.179535	-0.81525	0.964872	-0.845705	-1.34991	0.934521	1.91277	-0.161194	1.67344	1.86476	0.0847974	0.680807
Pkdcc	0.440441	0.313049	-1.11313	-2.47148	0.560841	-0.871963	0.97679	0.383969	1.10686	1.87782	0.0848639	0.68086
Spats2	2.20229	0.852116	0.893165	1.5455	0.569967	2.43165	2.25775	-0.582249	2.35218	1.86432	0.0848754	0.68086
Usf1	-0.659871	-1.31951	0.0730702	0.17269	0.333264	0.49409	0.228455	0.483635	4.83351	1.86368	0.0849897	0.681491
Atad5	-1.70548	-0.758998	-0.771196	-4.10746	-1.57882	-2.24747	0.0195712	0.47546	1.41503	1.87682	0.0850389	0.68159
Ss18l1	2.45409	0.98357	1.68676	1.5424	1.82711	1.494	2.07329	2.11299	3.41345	1.86269	0.0851649	0.68159
Rmrp	-1.94704	-0.41046	-1.94704	-1.94704	0.806976	-1.94704	-1.94704	-1.94704	0.828942	2.94635	0.085305	0.68159
1810009A15Rik	-0.26344	-0.834097	-0.335731	-0.0264503	-1.40822	0.000577026	-0.232866	0.0405584	4.53404	1.86183	0.0853187	0.68159
Col10a1	0	0	0	0	0	0	2.07978	0	0.778594	2.25762	0.0853318	0.68159
Gm16183	0	0	0	0	0	0	2.07978	0	0.778594	2.25762	0.0853318	0.68159
Gm44812	0	0	0	0	0	0	2.07978	0	0.778594	2.25762	0.0853318	0.68159
Gm46251	0	0	0	0	0	0	2.07978	0	0.778594	2.25762	0.0853318	0.68159
Plek2	0	0	0	0	0	0	2.07978	0	0.778594	2.25762	0.0853318	0.68159
LOC118567667	1.29186	0	0	0	1.53394	2.54293	1.4471	0	0.847871	2.19321	0.0853596	0.68159
Atg9b	1.38344	0	2.42723	0	3.14489	2.04737	1.57257	0	0.927353	1.93891	0.0854509	0.681814
Ntn3	0.0936568	1.44226	1.52959	1.09764	-0.972191	0.15014	-0.972191	-0.972191	0.880991	2.62966	0.0854592	0.681814
Guca1b	-1.25119	-2.90291	-2.90291	-2.90291	-2.90291	-1.33145	-2.90291	-2.90291	0.839111	2.64436	0.085556	0.682301
Sec24a	-0.35376	-0.344601	-2.90796	-1.44885	-2.13134	-0.590349	-0.308739	-2.34872	1.72881	1.86025	0.0856032	0.682392
Phldb1	-0.23448	1.39856	1.59351	-1.23612	3.24595	2.48284	3.05644	1.28035	4.48416	1.85942	0.0857515	0.683288
Gm19426	-1.07686	0.74739	0.852486	0.756681	0.0101575	-2.14367	0.532832	0.797598	1.08499	1.87175	0.0859302	0.684082
Spata4	-1.55509	-1.55509	-0.0675174	0.514806	-1.55509	0.815239	-0.624209	0.950905	0.906257	1.90848	0.0860039	0.684082
Me1	-1.13412	-1.58397	-1.88774	-3.58214	-0.263541	-0.288595	0.272242	-1.25089	1.81495	1.85792	0.086021	0.684082
Fkbp10	1.59924	1.44226	-0.0292198	1.04355	-0.972208	-0.972208	-0.972208	0.777821	0.882845	2.86879	0.0860228	0.684082
Zfp647	-1.73204	-0.887079	-0.430507	-1.11206	-1.29708	0.711033	-1.2727	-4.06809	2.16912	1.85787	0.0860305	0.684082
Siglecf	-0.578773	-4.6392	1.20965	0.0688577	-1.14307	-0.560265	-0.305094	0.630427	2.07159	1.87096	0.0860708	0.684117
Olfr93	-0.939511	0.953519	0.580225	-2.32533	-2.32533	0.825796	-0.151165	-0.580183	1.04835	2.34551	0.0861496	0.684397
Ccdc130	1.87905	0.871413	1.73431	1.49254	-1.79652	1.53365	1.20919	1.33082	2.71739	1.85706	0.0861778	0.684397
Fiz1	-0.144464	-0.570605	-1.55963	-3.50603	-2.18517	-1.79629	-1.99619	0.177224	1.65635	1.85629	0.0863161	0.685067
Atl3	1.153	-1.5409	0.251236	0.16401	1.02465	-0.039287	1.93913	-0.220388	1.56107	1.85619	0.0863339	0.685067
Eda	2.19172	1.2811	1.74051	1.78711	2.18656	0.988222	-1.51644	-2.72226	1.69498	1.86922	0.0863788	0.685138
Trim15	-0.592021	0.173749	1.08758	-1.2181	-1.6969	0.84795	1.19443	-0.861135	1.48311	1.85534	0.0864875	0.685715
Armc3	4.30508	3.63206	4.38015	4.41259	4.57733	0	3.49187	3.51562	1.59489	1.88412	0.0866333	0.686585
Sorcs1	1.45891	-0.982298	-0.691781	-0.0615145	0.726542	-0.651579	1.18971	0.318524	1.7081	1.85383	0.0867629	0.687326
Cebpa	-0.167529	-0.130314	-1.00089	-1.43733	-2.90604	-2.60051	-0.783592	-2.86936	1.45127	1.85263	0.0869813	0.688642
Daam2	0.994427	-4.37476	1.7452	1.34927	-2.6603	2.22855	0.688257	0.654094	2.56165	1.86573	0.0870013	0.688642
Tcp11	2.30727	2.41568	2.19002	2.85642	3.29548	1.09313	0.931901	1.1754	1.00267	1.86522	0.0870928	0.688642
Tom1l2	-0.475828	-1.37459	-0.734908	-0.346264	-0.000980735	0.264868	0.0918506	-0.630741	5.97221	1.85197	0.087101	0.688642
Srpk3	0	0	1.71349	1.34032	0	2.3773	0	1.43599	0.851003	2.40498	0.0871096	0.688642
Rab30	-1.38607	-2.08242	-0.972327	-0.640677	-1.6503	-1.05708	-0.251061	-0.53416	3.84347	1.85102	0.087274	0.689656
Wdcp	-1.51913	-1.93733	0.907677	1.25105	0.26882	0.557643	1.04572	-2.30501	1.62104	1.85041	0.0873855	0.690045
Arhgap10	1.49918	3.11154	-0.229586	-0.864617	0.249702	0.167431	0.805007	1.1485	1.79566	1.85036	0.0873955	0.690045
Itga9	1.84389	0	1.45874	0	2.4375	2.18859	0	2.68123	0.919594	2.26077	0.0874776	0.690407
Gm33756	0	0	2.84642	0	0	0	0	1.17351	0.827912	2.09369	0.0877394	0.692149
Derl3	1.18838	-1.25483	0.876388	0.555922	-3.10131	0.759531	0.893222	-0.491983	1.4776	1.86134	0.0877907	0.692149
Mybpc3	-0.971184	-0.971184	-0.971184	-0.971184	-0.971184	-0.971184	-0.971184	1.16094	0.780721	2.83881	0.0878436	0.692149
Apol7a	-1.45542	-1.45542	-1.45542	-1.45542	-1.45542	-1.45542	-1.45542	1.3653	0.820285	2.12935	0.0878436	0.692149
Gpc5	-0.269299	-1.60967	-1.74927	-1.53905	0.782458	-0.719286	-1.02809	-1.46108	2.85322	1.84755	0.0879114	0.692391
Inpp4b	1.19811	-0.162183	-0.18625	0.257758	-3.69784	1.20977	1.56243	1.48538	3.59011	1.84736	0.0879468	0.692391
Zfp629	-1.18587	-4.31467	0.838348	0.0539678	-2.0314	-1.93484	0.480909	0.095034	1.73942	1.85982	0.0880647	0.692766
Ebf3	4.01755	2.43435	2.97163	3.16473	1.40806	2.30311	1.24025	1.359	4.88156	1.84664	0.0880796	0.692766
Pcdhb15	0	2.1777	0.858659	1.42444	2.06395	1.24116	2.1845	0	0.866744	2.16014	0.0881035	0.692766
Lrrc28	-0.308557	0.0363909	0.971544	-0.74267	-0.765313	0.682822	1.40688	0.858427	3.45654	1.84587	0.0882208	0.693403
Sfxn2	-0.132955	-1.85892	0.996386	-1.85892	1.79431	-0.601457	0.448828	1.19312	1.05874	1.87488	0.0882584	0.693412
Snapc4	2.83863	0.552567	2.28014	0.721591	1.24745	2.4733	2.25926	-2.27318	2.66248	1.84434	0.0885039	0.694785
Arc	1.94628	0	2.23202	1.53691	1.53409	0	2.54796	1.75036	0.915893	1.89382	0.088506	0.694785
Gm26782	2.55307	0	3.5859	1.34141	1.85782	1.23924	2.49569	1.17568	1.02752	1.87289	0.0886119	0.69533
Mmadhc	0.82868	-0.0619556	0.681375	1.26412	1.16881	0.252427	0.648531	0.913245	5.14256	1.8433	0.0886965	0.695703
LOC118567650	1.65195	0	1.19977	0	2.4444	2.37738	1.85868	0	0.893258	2.06347	0.0887763	0.695703
Col6a2	1.71246	1.8516	1.18338	0	0	0	2.37856	0	0.850065	2.49972	0.0887974	0.695703
Krt85	2.11633	0	2.31778	0	1.776	0.931925	1.57226	0	0.872479	2.18017	0.0888355	0.695703
Nab2	-1.72537	-0.851222	-1.67582	-3.75268	-2.2162	-1.36849	-0.123492	-0.225531	1.18607	1.85555	0.0888419	0.695703
Tbr1	0.307201	0.184434	-0.824312	-3.2645	-3.2645	-0.331523	-0.459414	0.574451	1.23446	1.87012	0.0891081	0.697124
Gm41361	0.194051	-1.81903	-0.959836	-1.81903	-0.395355	-0.101398	1.16641	0.143358	0.941405	1.8701	0.0891102	0.697124
Adra2b	-1.56759	-0.922374	0.0129108	-0.825335	0.126025	-0.735274	-2.46014	-2.46014	0.935782	1.86998	0.089133	0.697124
Gm3787	-0.418876	-2.32761	0.617702	-2.05142	-0.199792	-1.22217	-1.46662	-2.31405	1.82571	1.84029	0.0892578	0.697627
Cyp2j13	1.65425	-0.277739	-1.50707	0.527507	1.96922	1.24875	0.139956	1.36961	1.37198	1.8401	0.0892918	0.697627
Gm1604b	1.81569	1.28399	0.967279	0.564012	-0.972735	0.120312	1.15448	-0.972735	0.929408	1.86901	0.0893071	0.697627
Cwh43	-0.490259	-1.55602	0.816265	-1.55602	-1.55602	-1.55602	-0.315068	-1.55602	0.83739	1.95077	0.0893863	0.69796
Otub2	-2.54674	-3.85599	-1.40661	-1.78492	-2.42993	-1.36265	-1.77752	-1.2274	1.07794	1.85202	0.0894888	0.698198
Kcnt2	-0.155494	-5.51785	-2.5827	1.8228	0.304963	-0.723051	0.377273	0.0723217	2.79185	1.85201	0.0894901	0.698198
Slc25a45	0	0	0.942837	0	1.86334	0	2.25994	0	0.822239	2.0007	0.0895788	0.698468
Dok1	1.29167	0	2.23153	0	2.42173	1.28405	0.930666	0	0.866938	1.91367	0.0896228	0.698468
Serpine1	1.51897	0	0	0	0	1.57153	2.58824	1.32329	0.852981	3.10842	0.0896611	0.698468
Tbl2	0.0221621	-1.2543	-0.081307	-2.79368	-2.79368	0.280123	-1.78361	-0.808842	1.03127	1.86698	0.0896711	0.698468
Rmdn2	0.824851	0.551099	1.59662	-2.07611	1.66527	-3.12769	-0.154422	1.0241	2.18101	1.83729	0.089819	0.699187
Rtp1	3.05264	0	1.62942	2.0017	0	2.01351	1.7722	2.12917	0.958621	1.88619	0.0898368	0.699187
Pou3f1	-1.47686	-1.47686	-1.47686	-1.47686	0.384774	0.262858	1.27367	0.861297	0.9157	2.08805	0.089913	0.699495
Heatr5a	4.6514	4.82603	2.76273	3.78262	2.67026	3.29998	3.18152	4.74596	1.59964	1.84898	0.0900489	0.699905
Slc25a13	-2.79013	-1.24559	-0.00723511	-0.358459	-1.20652	-0.301754	1.19484	-1.03162	1.12323	1.84894	0.0900562	0.699905
Zfp865	0.0566413	-3.70883	-2.7616	-0.199577	-2.12547	-0.409865	0.071468	-0.059727	1.33766	1.84883	0.0900759	0.699905
Tmem114	0.873431	-2.22133	0.522839	-2.22133	-0.796814	0.546302	-1.21136	-0.786327	1.00798	2.40915	0.0901256	0.700006
Klhl14	-1.31128	-0.445189	0.454645	-1.15377	-2.62435	-1.69172	-1.69305	-1.44973	0.946849	1.84691	0.0904324	0.70187
Efcab7	-0.490162	-4.91438	1.26939	-0.0448428	0.157676	-0.157241	0.731247	1.49984	2.52474	1.8467	0.0904716	0.70187
Gm34531	1.98072	0	0	0	0	1.28488	0	0	0.791292	2.07368	0.0904865	0.70187
Cfap70	2.66734	-0.946671	1.38214	0.999816	-0.467942	1.66419	1.84392	1.15526	2.2947	1.83361	0.0905128	0.70187
Tbl1xr1	0.738197	-0.497996	0.670674	0.103995	1.12905	0.287797	0.348452	0.443858	6.7603	1.83283	0.0906609	0.702325
Klf5	0.930406	-2.30492	0.21862	-0.195331	-0.113113	-1.21178	-0.221579	-2.30492	1.00939	1.86143	0.0906762	0.702325
Car4	-1.9714	-0.803235	-0.484921	-1.38743	-1.12553	0.400159	-0.880565	-1.47883	2.37146	1.83272	0.090682	0.702325
Fam122b	-0.373754	-0.190603	0.0914598	-3.31953	-3.31953	-2.08322	-1.05474	-1.17829	1.09975	1.86054	0.090839	0.703111
Msantd2	0.835735	-3.06313	1.65629	0.983387	-0.0375306	0.781218	-0.340395	-1.02059	2.887	1.83172	0.0908721	0.703111
Ccdc43	0.490579	1.51248	1.07269	0.398775	2.12702	0.977734	1.24803	0.419734	2.72545	1.8316	0.0908941	0.703111
Nek8	-0.39394	0.17925	1.02948	1.27316	-0.130246	1.62209	1.72275	3.4563	1.3427	1.83138	0.0909357	0.703148
Adamtsl2	0.156712	-1.15008	-1.15853	-3.48541	-4.95023	-0.482876	-1.74327	-0.670281	1.68606	1.84348	0.0910707	0.703906
Rrad	1.54007	-0.0123269	0.418685	1.69881	1.72201	-0.0274997	-0.274579	-1.12756	1.28912	1.83009	0.0911815	0.704477
Serpina3m	0.477042	-2.70399	-1.35046	-1.36316	-2.70399	-1.61092	-1.46432	-1.20915	0.945105	1.85841	0.0912287	0.704556
Card9	1.67103	1.1728	-0.489692	0.154739	0.712884	-1.47873	0.811947	0.0125838	0.986382	1.84221	0.091309	0.704664
Klk1b4	1.26468	-0.971596	-0.971596	0.368588	-0.971596	-0.971596	0.475231	-0.971596	0.817677	2.66984	0.0913168	0.704664
Resf1	0.089678	1.88309	0.960777	1.8822	-3.92716	0.968511	2.08904	0.394721	2.31269	1.8419	0.0913666	0.704664
Slc16a12	1.82933	0.879139	-0.97236	0.45208	0.88954	0.287432	0.126856	-0.97236	0.900123	1.91368	0.0914102	0.704664
Map3k13	0.422142	-0.494693	0.227805	0.992773	-4.67132	-0.782202	0.822533	0.373843	2.20618	1.84158	0.0914275	0.704664
Trim25	0.681519	0.143642	-2.49953	-1.13799	-0.733545	0.572683	0.532694	0.587424	1.13236	1.84097	0.0915408	0.705084
Slc45a4	-0.269922	0.104651	0.838422	-5.49314	-1.80682	-0.132338	-0.746458	-0.804896	2.39938	1.84089	0.0915559	0.705084
Pms2	-1.86844	-2.36878	-2.04263	-1.31267	-4.4547	-0.843662	-1.59116	-0.725752	3.86725	1.82745	0.0916849	0.705793
Gli3	0.286147	-1.55212	1.97806	-1.55212	0.86748	0.694827	-0.102684	0.730376	1.02805	1.85571	0.0917246	0.705813
1700001L19Rik	1.44028	0.875543	-2.08837	-0.746877	0.569317	-1.15464	-0.00993753	0.136707	1.04193	2.24625	0.0918431	0.70644
Grk3	-0.664966	-0.138139	-0.0969053	-1.27596	-2.52966	0.558199	-0.526928	-1.65995	2.96787	1.82623	0.0919199	0.706647
Nat8f4	-0.878938	-0.873086	0.234701	-3.06486	-0.824242	-1.21524	0.144577	0.545077	1.16888	1.83883	0.0919441	0.706647
Podxl2	-0.249766	1.53431	0.179343	0.470917	0.398191	0.100412	0.0978876	0.0854986	7.3683	1.82539	0.0920806	0.70741
Gm4841	-1.14075	-2.52374	-0.476062	-2.52374	0.139093	-0.951979	-2.52374	-2.52374	0.894841	2.36109	0.0921926	0.707873
Selenoi	-0.438006	-0.0994177	0.901059	-0.272156	-2.69226	0.509953	0.915298	-0.888201	1.82504	1.82469	0.0922151	0.707873
Ptger1	1.47509	1.16323	-0.0198254	-0.119958	-1.47948	1.8213	0.432914	0.0142926	1.02105	1.86945	0.0922643	0.707966
Tbc1d8b	-0.0936524	-1.47687	-0.294159	0.746266	-1.47687	0.095007	-0.545927	1.53818	0.916324	1.85249	0.0923192	0.708102
Tpbg	1.86712	0.898088	1.40594	0.886054	-3.01156	-1.78739	-0.258383	1.01311	1.54996	1.83601	0.092478	0.709035
Rpusd1	1.48901	1.68953	1.75138	0.827213	0.833615	2.52385	1.44542	2.03544	3.46894	1.82306	0.0925306	0.709154
Lmod3	-0.388608	-1.45448	0.281549	-1.45448	-1.45448	1.45726	0.351593	-1.45448	0.894523	1.8958	0.0926956	0.709464
Ggps1	1.01512	-2.33958	-0.21089	-1.10243	-0.969919	0.383885	-0.0246342	-1.17128	3.68876	1.82219	0.0926984	0.709464
Vmn2r113	1.68157	-0.972047	-0.0291022	-0.972047	-0.972047	-0.972047	0.0372624	1.45141	0.865129	2.43714	0.0927181	0.709464
LOC118568686	-2.74898	-2.74898	-1.89015	-2.74898	-2.74898	-1.50807	-0.475429	-0.410613	0.900028	2.40204	0.09272	0.709464
Sass6	0.424421	-0.27614	-2.74663	-0.827032	-3.61257	-0.629555	-0.254937	-3.61257	1.22664	1.84972	0.0928326	0.710041
LOC118568531	-0.0802153	-0.972305	0.657564	-0.972305	0.561741	0.268653	1.9041	0.201693	0.893741	2.15399	0.0929211	0.710433
5830444B04Rik	3.27531	1.5395	0.989077	2.57287	2.2773	1.72501	1.84731	3.04141	1.04064	1.83296	0.0930575	0.71119
Zfp160	1.06579	0	0.858585	1.42443	0	2.45417	1.71019	0	0.853264	2.19758	0.0931445	0.711517
Pecr	0	1.85122	2.74415	2.25895	2.15142	2.1454	0.931628	2.39363	0.975405	2.06628	0.0931748	0.711517
Col4a4	-0.0710689	-0.0205935	-2.01861	-1.91776	0.445392	-2.13906	0.435117	0.145254	1.29524	1.81923	0.0932727	0.711925
Bco2	0.10462	-3.55496	-1.98812	-2.3556	-0.79926	-0.614511	-1.71324	-0.879157	2.65679	1.81908	0.093303	0.711925
4932414N04Rik	1.22029	0.564878	0.017125	0.499122	0.611939	-0.971793	-0.971793	-0.971793	0.837944	2.20926	0.0934799	0.712816
Gpr50	0.317545	3.21783	0.208972	0.386012	-0.973079	-0.973079	1.15623	0.46239	0.946394	2.31968	0.0935075	0.712816
Susd3	0.752212	-0.362277	1.54073	0.264497	-0.941031	-0.671117	-2.47721	0.382659	1.15565	1.83035	0.0935575	0.712816
Usp49	0	2.17645	0	0	0	1.74968	0	0	0.791734	2.48552	0.0935692	0.712816
Atf1-ps	-2.69787	-2.69787	-2.69787	-1.22701	-1.27491	-0.827603	-1.76725	-2.69787	0.859511	2.78765	0.0938005	0.714292
Myorg	1.73462	0.513284	2.0785	0.596083	2.30782	1.37372	2.09216	1.32461	3.04909	1.81627	0.093851	0.714392
Casc1	3.93968	-0.291722	3.47662	1.8107	2.12275	3.0663	2.11512	3.58596	3.31025	1.81595	0.0939133	0.714581
Gm41098	-1.8161	-0.27999	-1.8161	-1.8161	-1.8161	-1.8161	-1.8161	-0.642957	0.7822	3.25587	0.0939967	0.714714
Sap30	-0.621282	-0.00945505	0.623464	-0.670513	-2.14112	-2.14112	-0.630453	0.17442	0.943775	2.07978	0.0940553	0.714714
Adamts2	1.51886	0	1.6999	2.06971	0	0	1.80552	0	0.838942	2.20764	0.0940659	0.714714
1700113H08Rik	-1.68018	-1.68018	-1.68018	-0.044107	-1.68018	-0.438967	0.812351	-1.68018	0.859222	1.92237	0.0940807	0.714714
Ulk1	0.462847	1.08252	-0.026061	1.43964	-2.1671	0.355282	0.384285	1.54996	3.23608	1.8143	0.0942371	0.71515
Pwp2	1.93206	0.0582246	1.52427	1.76742	0.669969	0.367477	0.890885	-1.48458	1.09756	1.82668	0.0942641	0.71515
Cfap52	2.75367	2.643	2.68902	2.50954	2.50399	2.91848	0	2.98275	1.09517	1.84208	0.0942663	0.71515
Tssk3	-1.81818	-1.81818	0.429718	-1.81818	-0.394867	-0.221579	0.886684	-0.325782	0.912985	1.86143	0.0942882	0.71515
Fam81b	0.247577	2.15728	0.420987	0.912616	-2.47897	-0.191789	1.0673	1.33368	1.34488	1.82602	0.0943918	0.715444
Map4k5	-0.539238	0.932234	-0.976249	-1.44308	-3.46625	-0.761988	-0.32539	0.0319217	1.26268	1.82591	0.0944126	0.715444
Miip	0.365835	-0.202024	0.0872269	-3.23607	-3.00868	0.880761	0.835215	0.0166324	2.06708	1.81293	0.0945083	0.715444
Wdr11	0.761493	-2.16065	0.299223	-1.67388	-1.52422	-0.453588	-0.71526	-0.273566	2.17574	1.81283	0.094528	0.715444
Gm36522	-0.0800815	0.880077	-0.971592	-0.971592	-0.971592	-0.971592	1.31837	-0.971592	0.817219	2.99322	0.0945475	0.715444
Gask1a	1.95934	0	1.7002	1.35874	0	0.93191	2.49266	0	0.870229	1.885	0.0946034	0.715444
Gm13446	1.06574	2.41412	0	0	1.58373	0	0	2.01209	0.827705	3.17746	0.0946667	0.715444
Cpm	2.88194	2.42508	4.34896	2.74795	3.03954	2.45552	3.67415	3.62951	1.33868	1.82455	0.0946754	0.715444
Kcnk4	-0.238687	0.920012	1.35592	-3.55499	-1.12158	0.309095	-0.191252	0.99928	2.42541	1.81205	0.0946812	0.715444
Chrm4	-0.971517	-0.971517	-0.113179	-0.971517	-0.971517	-0.971517	1.47548	-0.971517	0.80968	3.15894	0.0947022	0.715444
LOC118568563	-0.792709	-1.85852	-1.85852	-1.85852	0.00405537	-1.85852	0.222269	0.125437	0.862384	1.9557	0.0948298	0.716042
Prickle2	-1.03774	-1.11147	0.0960067	-0.0454814	-0.775803	-0.0715935	-0.0185391	-2.20325	4.23721	1.81105	0.0948788	0.716042
Zfp772	-0.397765	0.141041	-0.356119	0.763264	1.71797	-1.71017	0.14978	-0.274955	0.97757	1.82343	0.094894	0.716042
Trpc1	1.46801	-1.47271	1.95099	0.684922	0.841205	1.63154	0.962905	-2.63523	2.34672	1.81074	0.0949404	0.716109
Flvcr1	1.86458	0	0	0	1.84521	2.01288	2.22933	1.32334	0.882944	2.16213	0.0950284	0.716489
Zbtb12	0	0	0	0	0	0.931246	0	2.58883	0.80236	2.7389	0.0950724	0.716537
Map3k11	-3.13556	1.20122	0.291021	-1.47361	-0.418994	-0.0408866	-1.19337	0.573369	2.3801	1.80977	0.0951331	0.716712
Ybx3	0.571373	-2.99205	1.18796	-0.681978	0.651732	0.00440518	-0.444337	-1.80622	1.29045	1.82198	0.0951765	0.716755
Peli1	1.3123	1.29087	1.07487	0.924484	1.2965	2.07366	2.57012	0.409959	1.89366	1.80909	0.0952676	0.717158
Bach2	-0.0397042	0.316978	-0.224202	-4.31768	-1.2327	0.777801	0.986891	-0.736628	1.88157	1.8209	0.0953865	0.717721
Zscan22	-0.472433	-3.4012	0.659516	-1.87848	0.777725	0.471362	1.5363	0.574355	1.59549	1.82074	0.0954176	0.717721
Pard6b	-0.972932	-0.972932	-0.029751	2.11954	0.887825	1.37908	1.00673	-0.972932	0.938987	2.03263	0.0955029	0.717842
Noc4l	-0.114418	0.390731	0.0258765	0.0343369	-1.31831	1.33243	0.255607	1.67092	1.40159	1.80769	0.0955461	0.717842
Zdhhc21	-0.0796828	0.525819	-0.192927	-1.31285	0.315814	0.508148	0.372995	-6.37521	3.30319	1.82008	0.0955466	0.717842
Pcsk2os1	-0.994935	-3.25001	-0.775393	-1.909	-3.25001	-3.25001	-1.32544	-1.11482	0.968195	2.16493	0.095735	0.718974
Gpr62	-0.0447373	-3.11233	-0.552606	-0.441919	-0.454058	-1.26668	-3.11233	-1.24241	1.069	1.83403	0.0957988	0.719005
Nt5dc2	1.39028	3.18404	2.74851	3.29086	0	3.08515	2.85484	2.23808	1.10555	1.8337	0.0958634	0.719005
Rel	-0.972106	-0.972106	1.70362	-0.972106	0.873295	-0.0401874	-0.972106	0.635484	0.871494	2.46801	0.0958786	0.719005
Tincr	0	1.85162	0.988919	0	1.42283	0	0	2.72062	0.839309	2.76888	0.0959059	0.719005
Piwil2	-0.416925	0.451223	0.423674	-2.87859	-1.34246	-1.14208	0.270889	0.233059	1.15106	1.81785	0.0959839	0.719005
Zfp61	2.74324	0.049238	3.41365	1.82985	3.05202	2.97008	2.79368	2.28165	1.74738	1.80541	0.0960009	0.719005
Slc9a9	0.307726	-2.05769	0.981117	-2.05769	-0.633351	-0.484985	-0.249884	0.627666	0.992639	1.83297	0.096003	0.719005
Crim1	-0.712515	-2.23033	0.873684	0.579192	0.104232	0.0338161	1.49118	1.09461	3.01628	1.80507	0.0960685	0.719212
Sohlh1	-0.354326	-1.61939	-0.513393	0.967007	2.35361	0.57917	0.672129	1.53107	1.67359	1.80483	0.0961177	0.719299
Nsun7	0.348044	1.25102	1.82508	-1.12533	1.07019	-2.64945	1.38015	1.34887	1.45959	1.81693	0.0961641	0.719363
Atpaf1	-1.57853	-1.90222	-0.567883	-1.00098	-0.497639	-0.25654	-0.473625	-0.860703	3.42447	1.80409	0.0962658	0.719448
Pex11g	-2.86683	-0.261295	0.496739	0.842357	-1.10674	-1.61887	0.567735	0.675113	1.23468	1.81635	0.096278	0.719448
Limk2	1.22885	0.539845	-0.227743	0.599372	-1.27728	0.774236	-0.924074	-3.49995	2.74477	1.80397	0.0962886	0.719448
Crhr1	1.04816	-2.09121	0.845046	-0.0853077	-2.09121	-0.997683	0.782791	1.865	1.13758	1.83127	0.0963305	0.719479
Mgarp	-0.015032	-1.85868	0.474788	0.29421	-0.274962	0.907205	-1.85868	-1.85868	0.948085	2.04364	0.0965222	0.720628
Aqp1	-1.67564	1.35636	-0.834233	-0.421945	-0.380171	-0.567881	-2.13915	-1.31578	1.12935	1.80222	0.0966419	0.721083
Zfp346	-0.570411	-3.12719	1.36104	-1.77868	1.15917	0.0403287	1.14203	-0.491211	1.43009	1.81443	0.0966587	0.721083
Scarb1	-0.0206002	0.369906	1.52355	-0.141903	-3.29647	1.21009	-0.0729635	0.677297	1.58637	1.81306	0.0969289	0.722816
Ryr2	0.939301	0.990058	-0.44706	-3.43174	-0.318865	-0.621516	-1.85198	-1.78241	3.28363	1.80046	0.0969965	0.723037
LOC118567623	0	2.64243	1.35226	0	0	1.74967	0	0	0.81971	2.26723	0.0971383	0.723493
Gm34538	0.347976	2.15301	0.287106	-1.58963	1.83017	1.63849	-0.722789	0.0981668	1.61005	1.79968	0.0971531	0.723493
Tasor	-1.8147	-1.5503	-2.3668	-1.78597	-0.145478	-0.641682	-0.019193	-2.34309	2.70105	1.79959	0.0971714	0.723493
Mir6240	0	0	0	0	0	0	1.24157	2.36001	0.803379	2.31906	0.0972593	0.723864
Znf41-ps	-1.22929	-1.40379	-2.08243	-0.310001	-2.94158	-1.84852	-0.711723	-2.94158	0.936826	2.68025	0.0974209	0.724784
Wnk3	0.768418	-0.128339	1.05574	1.43148	1.41965	0.960926	1.76232	0.593942	5.53867	1.79812	0.0974691	0.72486
Gm46534	-0.387861	0.276067	-1.12023	-2.60807	-2.60807	-1.51501	-1.59846	-0.216153	0.941676	1.8251	0.0975291	0.725023
Hexim2	-1.12949	0.182543	-0.245498	-1.66448	-1.38218	-0.203688	0.372858	-4.24391	2.34057	1.79738	0.0976208	0.725422
Dnah17	1.29281	0	0	0	1.42203	1.2852	1.10005	2.42101	0.846119	1.86725	0.0978209	0.726626
Septin5	-0.155459	-0.738466	-0.315197	-1.13731	-0.719159	0.111301	-0.126978	-0.113156	3.88008	1.79552	0.0979981	0.727352
Mgme1	2.52533	-2.11632	2.3864	2.53974	-0.577381	1.35195	1.89391	1.30602	1.61096	1.80739	0.098059	0.727352
Relb	1.08164	-1.42272	0.562279	-2.24195	0.649489	1.9654	-0.670885	1.61398	1.95497	1.79518	0.098068	0.727352
Milr1	-1.1327	-3.35994	0.850291	1.67318	0.600849	1.02056	-0.402802	-2.16954	1.54381	1.80723	0.0980918	0.727352
Dyrk3	-0.227669	1.35048	-0.170815	-2.8319	0.100979	-1.38209	0.142674	-2.8319	1.12129	1.82201	0.0981328	0.727352
Zfp384	-2.36098	-3.48031	-1.28261	-1.50907	-1.00596	-0.194131	-0.650172	-4.40475	3.18086	1.79479	0.0981484	0.727352
Nt5c3b	5.48635	4.87022	5.26802	5.39205	1.78184	4.65281	4.28533	4.68669	2.12236	1.80653	0.0982317	0.727352
Neb	0	0	3.24092	0	1.58276	0.930928	1.9688	1.49037	0.917287	1.93285	0.0982501	0.727352
Fam81a	-1.95433	-0.608788	0.167366	-2.22868	-0.202246	0.0647843	-0.105829	0.626751	2.40694	1.79396	0.0983181	0.727352
Chst14	-2.60504	-2.60504	-1.18466	-2.60504	-1.02131	-2.60504	-1.5957	-0.050963	0.877311	2.57493	0.0983234	0.727352
F2rl3	0	2.65254	2.3172	0	0	1.70003	1.96791	1.174	0.89403	2.20008	0.0983383	0.727352
Mob3a	0.202661	-2.37561	-0.482974	-0.204027	-0.935594	-1.4213	-1.97689	-0.106252	1.51872	1.79356	0.0983984	0.727514
Abtb2	0.0352895	-2.14176	-0.720157	1.0006	-2.14176	0.678221	-1.20989	0.282664	0.999002	2.15892	0.0987487	0.72974
Grm2	-2.0598	-2.19554	-1.25553	-2.38256	-2.63308	-0.587596	-1.32237	-1.67641	1.47045	1.79162	0.0987969	0.72974
Sirt7	-0.278194	-0.110543	-0.382578	-2.2776	-1.79983	-1.80805	0.470806	0.982313	1.42323	1.79154	0.0988142	0.72974
Itgb2	0.549803	1.06074	0.960919	-0.940118	0.138802	-0.699514	1.18492	-2.3117	1.60465	1.79111	0.0989017	0.730104
Tmem235	1.52034	0	2.75738	2.65937	0	2.38973	2.19345	1.7517	0.978509	2.10994	0.0989713	0.730335
Rfx2	4.07635	2.4177	2.59683	1.3426	2.35507	2.26168	1.97351	1.17786	1.08817	1.86395	0.0991661	0.731489
Efcab12	1.71241	1.85153	0	2.77677	0	0.931994	1.24052	1.43586	0.883079	2.01855	0.099219	0.731596
Gm4601	1.47084	0	1.81359	0	0	0	2.50019	1.43592	0.867183	1.89233	0.0993104	0.731737
Gm51569	2.04133	0	0	0	0	0	2.08022	0	0.812916	2.01317	0.0993485	0.731737
P2rx1	0	0	1.96758	0	0	0	0	0	0.775745	2.14254	0.0994197	0.731737
Spi1	2.73455	0	0.988982	2.09468	1.84394	0.932495	2.51498	1.32346	0.937253	1.83993	0.0994337	0.731737
B3gnt2	0.951698	-0.965013	1.07876	0.610589	-0.220585	1.32724	2.45773	0.961648	1.86004	1.78838	0.0994644	0.731737
Rinl	0.272486	0.424653	1.72168	-1.65525	1.41996	0.948768	1.311	-1.50898	1.61701	1.78836	0.0994684	0.731737
Gm1604a	2.96378	-2.11689	2.3847	0.554687	0.814439	1.86067	2.32123	0.337181	1.6345	1.79923	0.0997087	0.73251
Gfra1	0.185095	0.0489584	-1.04728	0.792466	-2.43658	-3.03136	0.399692	0.276058	2.12276	1.78715	0.0997204	0.73251
Lrrc19	0	0	3.72176	0	0	0	0	0	0.87064	2.14025	0.0997238	0.73251
Atp6v1c1	0.264737	-0.864753	0.1849	0.240572	0.419661	0.266721	0.334592	0.390161	4.67469	1.78711	0.0997271	0.73251
Hrk	0.245804	1.40677	-0.0570835	-1.4784	-0.0542959	0.449115	1.52804	0.754702	0.972913	1.79873	0.0998117	0.732849
Dkk4	0	0	2.31186	2.62461	1.53415	2.54956	1.23998	0	0.930072	1.85624	0.0998702	0.732996
Kcnab1	-1.96517	-1.9949	-0.302429	-0.627219	-0.84739	-0.194916	-0.567762	-0.88843	3.17194	1.78589	0.0999815	0.733422
Klhl4	2.8082	2.89225	1.97501	2.93927	2.69485	3.24162	0	2.5878	1.09344	1.81256	0.100005	0.733422
Gm41626	0.0547999	-0.523734	-2.06034	-2.06034	-0.637571	-2.06034	-2.06034	-2.06034	0.831232	2.9013	0.100087	0.733698
Klf8	-0.231117	-2.42395	-0.490997	-0.78826	-1.00081	-2.42395	-2.42395	-2.42395	0.887803	1.8548	0.100142	0.733698
Cd274	-2.42588	-2.42588	-2.42588	-2.42588	0.0130299	-2.42588	-2.42588	-2.42588	0.822259	2.47364	0.100158	0.733698
Eri2	-0.220283	2.37953	0.738625	1.05562	1.35202	1.036	1.74069	-2.44443	1.43812	1.79643	0.10028	0.734069
Alg6	1.07722	-0.890161	0.451691	-2.44316	-0.686944	1.6103	1.35231	1.03226	1.31649	1.79598	0.100372	0.734069
Usp53	-0.267591	0.0762664	1.62338	0.94119	1.78907	0.537112	1.37268	-1.64498	3.48847	1.78353	0.100474	0.734069
Mfsd6	-0.673715	-1.28794	0.602277	-3.68471	-1.24095	-1.75435	0.0204219	-0.466767	2.031	1.78339	0.100502	0.734069
Mmp16	2.35627	0.67989	0.498476	-0.629293	1.00851	-0.654459	1.8265	0.335082	2.2098	1.78297	0.100589	0.734069
Npas2	0.121364	0.190135	-1.20551	-0.492931	0.366329	-3.88536	-1.4131	-0.567421	1.42141	1.79472	0.100633	0.734069
Acaa1a	0.459804	-1.01979	-0.713634	-2.42709	-2.00644	-0.0614369	-2.09157	-0.720284	2.48155	1.78265	0.100657	0.734069
Fam221a	-1.23876	-0.94261	-4.08573	0.0899941	-3.28299	0.360493	-0.681897	-1.19104	1.91711	1.78246	0.100697	0.734069
Kcns2	-3.64945	0.423279	-0.339826	-0.0783169	0.646825	-0.115536	-0.616371	-0.631673	1.42331	1.79407	0.100766	0.734069
Nagpa	0.919699	-0.821581	-0.679712	0.333473	-0.936104	-2.3606	0.218804	-2.3606	1.00682	1.80873	0.100774	0.734069
Itgb7	-1.18382	-0.538788	-1.21702	-2.07561	-2.07561	-0.245429	-2.07561	0.15583	0.854106	2.47937	0.100834	0.734069
Mgmt	-0.235518	-3.7601	-0.469614	-1.12241	-3.88398	-1.11256	0.222478	-1.07769	2.06408	1.78146	0.100906	0.734069
Gm22317	-1.77418	-0.612015	-1.17416	-0.159042	-2.53287	-2.09503	-0.908589	-2.7748	1.08444	1.78144	0.10091	0.734069
LOC115488077	-1.77418	-0.612015	-1.17416	-0.159042	-2.53287	-2.09503	-0.908589	-2.7748	1.08444	1.78144	0.10091	0.734069
LOC118567877	-0.323882	-2.9141	-2.9141	-1.37839	-0.25664	-1.00765	-0.545568	-0.57875	1.01679	1.83261	0.100913	0.734069
LOC118568020	0	0	1.41989	0	0	0	0.930268	2.13244	0.800598	2.57476	0.100952	0.734069
Has1	0	0	1.35221	0	0	0	0.93035	2.4952	0.813779	2.52159	0.100952	0.734069
2010315B03Rik	-0.671841	-2.08102	1.18929	-0.739395	-0.497323	1.28607	0.722179	-2.08102	1.06298	1.8078	0.100961	0.734069
Dnah10	3.2585	2.70476	2.0896	1.52115	1.97605	1.66309	3.46917	0.0690637	1.89327	1.78102	0.100999	0.734069
9530082P21Rik	-0.96687	0.196021	-0.689177	-0.902799	0.0829528	-0.0754198	0.492825	0.911151	2.10665	1.78095	0.101014	0.734069
Gm32815	-0.00515206	-1.47615	-1.47615	-1.47615	-1.47615	0.354006	-0.466854	0.945049	0.860434	1.85005	0.10104	0.734069
Tmem168	-3.6882	-0.85494	-0.884121	-0.934328	-1.69566	-1.62748	-0.317369	0.321551	1.6156	1.78075	0.101056	0.734069
Cdv3-ps	0.851398	-1.81959	0.468235	-0.460422	0.0404055	-1.81959	0.875591	-1.81959	0.958739	2.17002	0.101208	0.734596
Lnx1	1.71983	1.3027	2.8354	0.286949	2.26576	1.51197	1.57686	1.29387	3.40746	1.77991	0.101231	0.734596
Gm22042	-1.71544	-0.42876	0.0821085	0.0509061	-2.60849	-1.36849	-0.760336	-2.60849	0.968317	1.8064	0.101244	0.734596
Pygm	-2.93757	-1.39984	-2.07845	-2.93757	-0.385712	-1.237	-0.495461	-2.93757	0.93399	2.43255	0.101459	0.735646
Srek1	0.381831	-1.47495	-0.00846329	-1.08483	-1.34731	0.00355513	0.410899	-0.377248	3.67425	1.7788	0.101466	0.735646
Gas8	0.773249	-1.53053	1.35918	-0.904736	0.505338	-0.248279	0.890865	1.46446	2.01449	1.77854	0.10152	0.73576
Fbxl7	-0.584405	-1.47638	-0.123638	-0.11761	-1.47638	-1.47638	0.60458	1.27588	0.877751	1.93316	0.101561	0.735774
Dmrta2	-2.45843	-2.45843	-1.5998	-0.921189	-2.45843	-1.52658	-0.697543	-0.962713	0.861488	1.82278	0.101662	0.736229
Cep250	1.37663	-0.429644	-0.545483	-1.43269	-4.67401	1.01432	0.756519	0.20721	2.24774	1.78935	0.101741	0.736521
Gm36127	-0.805236	-3.08503	-1.45528	-1.61431	-3.08503	-1.992	-1.17404	-3.08503	0.921587	1.87601	0.101832	0.736897
4930470G03Rik	-1.19585	-3.20402	-0.687086	-3.20402	-3.20402	-1.63175	-0.973955	-3.20402	0.950842	2.23908	0.102021	0.737785
Gm26777	2.35524	0	0	1.34022	0	0	0.930432	1.49599	0.827126	2.18833	0.102032	0.737785
Rd3	2.43531	3.47687	2.95048	3.36641	1.53719	2.08331	4.41502	2.54088	1.25622	1.7873	0.102168	0.738415
Nupl2	-2.07798	-2.07798	0.209862	-0.653529	-2.07798	0.329021	0.804529	-0.903238	0.954583	1.89141	0.102196	0.738415
Trim16	-1.93624	0.0489599	-1.96992	-2.82975	-0.103235	0.0808259	-0.746525	-1.50608	1.00255	2.06837	0.102249	0.738518
Mogat1	1.29193	0	2.18725	1.53738	1.42283	0.931706	0	0	0.84024	1.84279	0.10243	0.739543
Ube2g2	0.0219873	-1.72305	-0.885459	-0.644502	-0.066827	-0.110349	-0.415961	-0.0232465	2.73654	1.77348	0.102592	0.739814
LOC118567930	1.51853	1.53626	0	0	0	0	1.80506	0	0.796937	2.84199	0.102595	0.739814
Gm32432	0	0	0	0	0	1.69985	1.85782	0	0.796817	2.28843	0.102623	0.739814
Tm6sf2	0	0	0	0	0	1.69985	1.85782	0	0.796817	2.28843	0.102623	0.739814
Mpzl1	-0.910225	-2.31068	-0.943096	-0.633526	-0.00857554	-0.892146	-0.798816	-0.325591	3.6101	1.77297	0.102701	0.740101
Igtp	-0.365789	0.567005	0.493143	-2.07631	1.35104	1.37935	0.492097	1.47873	1.1862	1.78448	0.102756	0.740215
Ndufa2	-0.164025	-1.47738	1.07938	1.12376	-1.47738	-1.47738	0.651949	0.390621	0.935154	2.15827	0.102966	0.741277
Acvr2b	3.60314	3.76533	2.57853	1.92428	4.07597	4.23868	4.08416	2.97879	2.51871	1.77166	0.102981	0.741277
Cpa5	0	0	0	0	0	2.5133	0	0	0.798308	2.11564	0.103063	0.741589
Cd300c	0.138041	1.22865	-0.367746	1.26467	2.10988	1.17046	-0.342508	1.292	1.17897	1.77035	0.103261	0.742733
Snord3a	1.38288	2.58471	2.54797	1.5371	0	0.932002	1.09923	0	0.884252	2.33002	0.103559	0.743251
Zkscan14	0.341331	0.270946	0.363442	0.677064	0.645687	-0.156239	-2.69841	-0.620296	1.187	1.78061	0.103571	0.743251
Nkx2-4	1.14417	0.564884	-0.972166	0.498655	1.82122	-0.972166	0.537876	-0.972166	0.878129	2.82205	0.103608	0.743251
Adamts4	-0.75453	-1.82076	0.83738	-1.82076	0.905734	0.330379	-0.235039	1.26992	0.999702	2.14553	0.103618	0.743251
Sh2b2	0.632847	-2.64906	1.581	-1.30039	-0.178717	1.51802	0.032769	2.13929	1.44994	1.78035	0.103625	0.743251
Gata2	-0.404749	-2.8248	-0.0765734	-0.621399	-2.8248	0.441964	-1.5252	-1.50103	1.04764	1.79462	0.103655	0.743251
Cds1	-1.11417	-0.975453	-0.349905	-0.302889	-2.82524	0.3148	0.737957	-1.50063	1.12432	1.7802	0.103658	0.743251
Stc1	1.02337	0.8639	-0.316719	1.64126	-0.0174871	-1.55205	0.840412	0.860389	1.03139	1.77985	0.103732	0.743251
Pkp1	0	0	1.35218	0	0	2.06386	1.22824	0	0.810557	1.91393	0.103752	0.743251
Fmr1os	-0.435476	-2.4437	-2.4437	-0.334194	-2.4437	-0.187603	0.158973	-0.459263	0.961218	2.01579	0.103754	0.743251
Kirrel2	-1.41439	-2.30666	-0.81903	-0.671368	-2.30666	-1.21363	0.61315	-1.13248	0.919826	1.7941	0.103762	0.743251
Gm7444	-2.13989	-2.13989	-2.13989	-0.781462	-2.13989	-2.13989	-2.13989	-2.13989	0.78614	3.05016	0.103841	0.743382
Nars2	0.587082	1.20386	2.86003	1.1282	-1.03157	0.647146	1.70965	-1.46164	2.13426	1.76757	0.103858	0.743382
Chek2	0.372778	0.995037	2.6307	0.975304	-0.26744	0.431808	1.96745	2.091	1.81864	1.76734	0.103908	0.743458
Clint1	-0.975775	2.0832	0.875386	-0.078714	0.291985	0.551526	0.96429	0.277073	3.62526	1.76652	0.104085	0.744444
H19	0	0	0.858711	0	1.58373	2.35259	2.48409	1.17387	0.876638	2.04631	0.104192	0.744928
Vwc2	-0.31805	-0.930533	-1.08756	-3.68463	-0.489469	-1.65394	-1.89608	-0.997226	2.46661	1.76573	0.104256	0.745107
Tardbp	0.186929	0.848709	1.30353	1.23145	-0.666888	0.594673	0.449287	0.0814702	4.32331	1.76417	0.104594	0.746991
Pilrb1	-0.00860055	-3.52898	-0.864535	1.76735	-1.18055	0.403604	0.486698	1.11181	1.61875	1.77577	0.104598	0.746991
Ankub1	-1.67562	0.175546	-0.815916	0.380047	1.40095	0.862523	-0.374767	0.781803	0.98953	1.77499	0.104765	0.747906
Veph1	2.22417	-0.978343	1.44698	2.6743	1.17658	1.48196	0.0329489	1.84291	1.10464	1.77368	0.105044	0.7494
Amigo2	0.0237241	-4.13422	-1.21873	-2.78578	-0.014483	-1.13138	-0.48004	-0.890277	1.42259	1.77364	0.105053	0.7494
Sult5a1	1.30484	-4.16648	1.06609	0.34788	0.443558	0.0584411	-0.6968	-0.365554	1.95727	1.77322	0.105143	0.749763
Tmem63b	-0.7239	0.0315302	0.0250928	-1.02565	-2.19072	-0.123872	-0.277933	-0.417404	4.10573	1.76081	0.105324	0.750529
Zrsr2	-0.0350624	-0.8333	0.0229477	-0.0498836	-0.959299	0.0253081	-0.795355	-0.117059	4.87717	1.76048	0.105395	0.750529
Drd1	-2.21408	-0.977468	-0.428468	-4.25864	-1.97856	-1.27614	-2.49205	-1.84229	1.23211	1.77192	0.105421	0.750529
Cutal	-0.015049	-0.358423	0.776785	-2.54317	-2.54317	-0.47189	0.873519	-0.557424	1.08674	1.78606	0.10544	0.750529
Cldn11	-1.89296	-1.29553	-0.95796	-1.83971	-0.617287	-1.3275	0.311259	-0.948808	2.19383	1.76025	0.105447	0.750529
Smim10l1	-2.02041	-2.60371	-1.11544	-2.7614	-2.91553	-0.707805	-1.50284	-0.976193	1.76151	1.75918	0.10568	0.751906
Myo18b	1.39308	-1.69964	-0.356887	-0.436183	-1.67124	1.18702	-0.980686	-0.547069	1.38658	1.75896	0.105728	0.751966
Rn4.5s	1.83779	2.6514	1.90268	0	1.58371	2.12933	2.91209	2.70998	0.998482	2.0657	0.105887	0.752267
Gm40884	0.891682	1.53668	0	0	2.42197	0	0	2.28264	0.838974	2.87747	0.105902	0.752267
Zbtb1	1.19594	1.1214	-0.321201	-1.54199	-1.13207	1.27331	1.49746	0.250751	1.79037	1.75801	0.105937	0.752267
Gm5637	1.73239	1.85125	2.9328	0	1.58371	2.3678	1.64734	2.07896	0.968819	2.05658	0.105979	0.752267
Mad1l1	-0.371006	-2.11274	1.17787	0.979564	-1.77556	-0.371315	1.30712	0.450642	2.63882	1.75773	0.105997	0.752267
Zfp212	-1.10697	-2.00726	-1.90637	-2.85254	-1.02304	-1.51405	-0.664711	-1.86182	1.74645	1.75769	0.106007	0.752267
Irf6	0.950004	-0.017772	1.19379	-1.55508	-0.131809	-1.55508	-1.55508	-0.38099	0.907165	2.26897	0.106061	0.752369
Cdh19	0.0831046	-2.30476	-0.938915	0.316976	0.166223	-1.4465	-4.15097	-0.2501	1.53397	1.76856	0.106146	0.75269
Npffr1	-2.7328	-2.7328	-0.973968	-0.055179	0.0569286	-1.13552	-1.28385	-0.0986381	0.992298	1.7819	0.106319	0.753418
Sec1	-0.561104	0.0841568	-1.45383	1.24056	-1.45383	0.665307	0.763283	1.17277	0.946886	1.78186	0.106327	0.753418
Hrc	0	0	1.20049	0	1.84609	0	0	2.4233	0.83142	1.89904	0.1064	0.753462
Serpinb9	1.54919	-2.89141	-0.499243	1.30986	-2.89141	-0.171262	0.397728	-0.737981	1.28867	1.78146	0.106412	0.753462
Slc27a4	-0.652634	-0.110706	-0.417736	0.604827	-1.24861	1.22513	0.751431	0.252566	1.74983	1.75562	0.106461	0.753529
Sprtn	2.13529	0	2.0684	2.58991	1.77427	1.0931	2.87077	1.17495	0.968374	1.78556	0.106974	0.75668
9330159H11Rik	0	0	0	0	0	0.931545	2.02651	2.01209	0.817403	2.57761	0.106986	0.75668
Fli1	-2.23808	-0.0830989	-1.056	-2.48034	-1.14939	-2.14299	-1.46397	-2.76778	1.15242	1.75285	0.107074	0.756802
Slc35e3	2.13528	0	0	0	2.44462	1.24123	1.5849	0	0.856236	2.52785	0.107083	0.756802
Crisp2	0	0	0	0	0	0	2.48399	0	0.797187	2.08627	0.107205	0.757105
Sntb2	0	0	0	0	0	0	2.48399	0	0.797187	2.08627	0.107205	0.757105
Morn5	0.825316	-1.91262	0.498173	0.408086	0.0838606	0.358126	0.813763	0.826168	2.52886	1.75194	0.107278	0.757338
Plk4	1.41119	0	3.2356	2.58996	0	2.51367	1.80779	1.32363	0.991882	1.79423	0.107464	0.758371
Sik2	1.89742	1.08993	0.805062	0.486402	-1.63992	1.49774	2.04142	1.72083	2.52118	1.74984	0.107744	0.760064
Stx17	-0.132166	-0.435828	0.544523	-4.82788	0.819147	-0.62662	-0.788052	0.389626	2.10908	1.76062	0.107873	0.760556
Tsen54	0.220072	-1.56903	0.910912	-1.64989	-3.11778	-1.11131	-0.232527	-0.263955	1.21191	1.76053	0.107893	0.760556
Calcr	2.73754	2.8043	1.04313	2.76057	2.26647	2.01338	3.4187	0.586018	1.67943	1.74866	0.108006	0.761072
Mc1r	2.35584	0	0	1.47075	1.7756	0.932156	2.58783	1.49243	0.908449	1.95338	0.108117	0.761571
Kcnh7	1.6815	-5.10385	-1.96214	-0.344433	0.321523	0.992232	0.516822	0.949063	2.6605	1.75891	0.108249	0.762221
Slc25a15	0.989694	1.76149	1.18376	-0.0842584	-1.18648	1.15058	-0.747238	-0.162077	1.33824	1.74719	0.108336	0.76247
Rnf103	-0.136236	-0.569485	-0.421417	0.722358	0.511747	0.281488	0.0526413	0.908217	3.56277	1.74696	0.108388	0.76247
Ift88	0.497013	-1.78735	0.331048	-2.79791	0.577397	-0.229246	0.90409	1.50099	2.02137	1.74686	0.10841	0.76247
Fbxo31	0.706704	2.92339	0.95942	1.55957	0.238154	-0.56966	1.0463	0.590479	1.23589	1.74671	0.108445	0.76247
Arl9	0	0	1.70015	1.35873	2.80925	0	1.83231	0	0.864538	1.84305	0.108519	0.762712
Xkr7	2.80513	1.85096	2.66268	1.34156	0	2.90064	3.0472	2.07885	1.05303	1.77111	0.108629	0.763201
Zfp59	2.29398	-0.55684	2.1943	1.35168	-0.531622	1.34031	1.0839	2.68996	1.55245	1.74508	0.10881	0.764019
Cdc42bpg	-2.10441	-0.57347	-0.24732	-0.581102	-1.74278	0.462857	-0.25054	-3.17195	1.14108	1.7563	0.108825	0.764019
Acot4	-1.79718	-2.68939	-0.387945	-2.68939	-0.625028	-1.24702	-1.17915	-0.939083	0.91091	1.95465	0.108924	0.764357
Itgb3	-1.10495	-2.62384	-1.20368	-2.62384	-1.20099	-2.62384	-2.62384	-1.45022	0.842465	3.15326	0.108953	0.764357
Gm32249	0	1.53657	0	0	1.42274	0.931619	2.12609	1.43609	0.827744	2.66245	0.10903	0.764612
Eif2ak2	0.455417	1.68613	0.564099	0.543905	0.364259	0.167168	0.498851	0.133047	3.91178	1.74381	0.109097	0.764673
E4f1	1.00574	-0.365382	1.75599	0.36623	-3.25616	1.32043	0.487834	0.270023	2.55289	1.74371	0.109119	0.764673
Serpinc1	0	0	2.16234	0	0	0	0	0	0.783848	2.07194	0.109292	0.765084
Dock6	0.175758	1.6405	1.62236	-3.00953	-3.00953	0.527993	0.56987	0.867343	1.49197	1.7679	0.109324	0.765084
Cyp4f40	0.804331	0.730021	0.819509	1.88627	-1.85892	-0.765735	0.225205	-0.682921	1.05733	1.75399	0.109337	0.765084
Gcn1	-0.340692	0.451673	0.589529	0.488387	0.54579	1.11593	-2.08175	-0.195509	1.39534	1.74274	0.109338	0.765084
H6pd	1.21963	-2.29377	0.171506	1.4188	-2.57166	-0.543876	0.4281	1.04349	2.14012	1.74173	0.109565	0.766393
Mfsd4b2	0.87237	-0.971822	1.22917	-0.971822	0.804547	-0.971822	-0.971822	-0.971822	0.841031	2.38821	0.109663	0.766551
Hrct1	-1.3595	-0.248231	-2.42521	-2.42521	-2.42521	-2.42521	-2.42521	-2.42521	0.813608	2.81451	0.109668	0.766551
Nwd1	-0.769185	-1.58304	-1.20942	-0.775618	-1.09259	-4.08199	-2.52722	-2.10692	3.33015	1.74073	0.109794	0.766922
Ttc25	0.451808	-2.90065	0.504547	-0.579248	-0.573324	-1.94788	0.612205	-1.12061	1.84089	1.74058	0.109827	0.766922
Gm51543	-0.667253	-0.322723	-0.336158	0.0751581	-1.72414	-0.0562111	0.422803	0.611845	2.00914	1.74051	0.109842	0.766922
Atp8b3	1.65177	0	1.20027	0	2.55306	1.79433	0	0	0.850221	1.87773	0.110009	0.76781
Atg16l2	0.633579	-5.5954	0.412932	-0.136714	-3.2605	0.320702	-0.0989079	0.809729	2.766	1.75067	0.110078	0.768011
Ager	-2.44369	-2.44369	-2.44369	-2.44369	-2.44369	-2.44369	-2.44369	-1.12054	0.795762	2.85551	0.110169	0.768365
Bin2	0.725575	0.577606	-1.55454	-1.55454	-0.131002	0.680196	-0.544996	1.03608	0.931847	1.85501	0.110274	0.768814
Vgll3	-1.69995	-1.51618	-2.15956	-1.36979	-3.41667	-0.802257	-0.977706	-1.76155	2.59987	1.7383	0.110345	0.769031
Alg9	-2.28013	0.0501368	-1.68593	-0.217876	-0.274081	0.899728	-2.01278	-1.56436	1.66844	1.73799	0.110415	0.769237
Blnk	-0.0994089	1.17991	1.28924	2.62372	-0.0269719	2.11448	1.2412	1.04545	1.41978	1.73778	0.110464	0.769296
Zfp420	1.49799	0.458766	0.640667	2.77362	1.58134	1.96713	1.17067	-1.47452	1.92515	1.7374	0.11055	0.769613
Gm12722	1.42491	1.13058	-0.511373	-0.0955612	-1.45441	0.117398	-0.523539	-1.45441	0.904114	2.35216	0.110596	0.769653
Ccdc122	1.67061	-2.10642	-0.739165	1.31124	1.61275	1.28423	1.53015	1.42613	1.33411	1.74788	0.110702	0.770111
Pgf	1.65428	2.46657	1.87373	-1.60383	0.691775	1.01646	1.88748	1.23299	1.96525	1.73639	0.110782	0.770225
Patj	-0.258993	-2.38775	-1.53948	-4.44766	-0.898638	-1.29511	0.0741529	-1.78036	2.70239	1.73628	0.110808	0.770225
Rnpepl1	-0.0159469	-1.20575	-1.19169	-1.57909	-4.28268	0.045068	0.0408546	0.34506	1.6358	1.74715	0.110867	0.770225
Esrrb	-1.21839	-2.28424	-0.194747	-2.28424	-0.508342	-2.28424	-0.774182	-0.788677	0.881201	1.77794	0.110913	0.770225
Mios	1.90811	0.141173	-0.587008	-0.431585	-0.373525	0.185472	1.43649	0.0777187	2.18497	1.73559	0.110965	0.770225
Clasp1	-0.0484644	-2.08852	-0.325029	0.335236	-0.0854948	0.377001	0.57874	-1.00015	6.86699	1.73534	0.111022	0.770225
Henmt1	-0.0935618	-1.47634	-0.23732	-1.47634	0.714335	-1.47634	-0.545629	1.1474	0.874712	2.16651	0.111047	0.770225
Htr1a	0.587207	-2.05729	0.258062	-2.05729	-0.632717	-1.12384	1.35371	-0.0945726	1.0141	2.39028	0.111069	0.770225
Olfr1417	0.948481	-1.71437	-0.531251	-1.71437	-1.71437	-0.621366	-0.705035	-0.391047	0.87461	1.7771	0.111093	0.770225
Rad18	-0.790937	-1.19564	-0.328502	0.0476647	1.89678	-0.0234261	-0.033251	1.4457	2.51996	1.73489	0.111125	0.770225
Prrg2	1.39162	0.210479	2.07274	2.5704	-2.11567	0.687158	1.8769	2.64225	1.58433	1.7458	0.111172	0.770225
Itpr3	1.13984	-1.4545	-0.59571	-0.114015	-0.0313258	0.56958	-1.4545	-0.131149	0.891793	1.75916	0.111242	0.770225
Tmem54	2.85455	0.0938843	2.27925	1.39672	0.32247	0.98668	0.0276765	-0.338895	1.40731	1.73437	0.111244	0.770225
Calcrl	0.730876	-3.30394	-0.76756	1.31623	1.43945	0.0480398	-0.00894558	1.70446	1.669	1.74505	0.111341	0.770614
Dhx8	-0.380987	-1.31421	-0.173998	-0.356411	-0.622843	0.875903	0.631293	-1.29485	1.6255	1.73296	0.11157	0.771678
Cep85	-2.14231	-0.291361	-0.170484	0.0250848	0.964437	-0.441954	1.25523	0.0920777	1.05922	1.74378	0.111628	0.771678
2900052N01Rik	1.29154	2.17788	0	1.47081	0	1.09301	2.31695	1.96218	0.880772	2.01331	0.111639	0.771678
Map2k3	-2.48819	-1.54681	-0.500564	-1.00274	-2.06189	-1.1082	-0.68959	-2.09381	1.36431	1.73258	0.111656	0.771678
Rnf144a	-1.37392	-0.850244	-2.30476	-3.29996	-1.84693	-0.324921	-1.29022	0.56188	2.10609	1.73193	0.111806	0.771913
Neil1	1.51365	-0.706209	0.368888	2.17832	1.46161	-1.11515	0.64789	1.24933	2.86312	1.73186	0.111822	0.771913
Gm32337	-0.337654	0.759742	0.460098	-0.484176	1.222	-0.665383	1.69419	0.110069	1.49822	1.73184	0.111826	0.771913
Lin9	0.0434681	-1.32375	-1.12146	0.487735	-4.13899	-1.14345	0.408	-2.66063	1.53084	1.74279	0.111852	0.771913
Rps6ka1	0.644886	2.12786	0.207656	0.269617	-0.751286	-0.365573	1.9978	1.09554	1.9192	1.73105	0.112011	0.772727
Gxylt1	-2.65711	-3.20484	-2.54981	-3.33268	-2.15847	-1.2395	-2.24423	-0.653653	1.29992	1.73069	0.112094	0.772825
Zfp566	-2.62854	0.458935	0.0736072	0.496305	-0.431387	0.78476	0.465999	0.551162	1.21105	1.74154	0.112137	0.772825
Kifc5b	1.83466	1.85176	0	0	0	0	0	0	0.78502	3.04562	0.112146	0.772825
Rgs14	-1.53492	-3.26668	-0.309925	-1.79756	-3.26668	-0.995169	-0.823668	0.558532	1.11273	1.75474	0.112225	0.773086
Gm32719	-3.24933	-1.07121	-1.24741	-3.24933	-3.24933	-2.31723	-2.31848	-1.81353	0.899262	3.05502	0.112343	0.77362
Gsg1l	0.742624	1.29023	1.69275	2.57935	-1.62914	3.05338	2.58611	2.54636	1.52573	1.74041	0.112394	0.773693
Cadps2	-2.73602	-0.847347	-0.663175	-0.0569274	-3.32404	-0.956953	-0.0582256	-1.81159	4.27151	1.72858	0.112583	0.774712
Homez	2.32013	-1.52751	1.69457	-1.52751	2.90332	1.88924	2.17297	2.50747	1.41203	1.7523	0.11277	0.775722
Nmur2	1.05491	-0.971782	0.448346	-0.971782	1.4502	-0.971782	-0.971782	-0.971782	0.83681	2.80246	0.113035	0.777022
Ptp4a2	0.437469	1.07754	0.11264	-0.171882	0.536789	-0.487767	0.161029	0.338032	6.83279	1.72661	0.113041	0.777022
Gm35515	1.87933	1.8515	0	1.34051	0	1.73977	2.47608	1.43579	0.899003	2.02395	0.113136	0.777184
Uimc1	0.260454	-0.195809	1.28731	-0.933113	-0.870219	0.931939	0.865316	1.05489	4.75341	1.72602	0.113178	0.777184
Aasdh	-0.772599	-5.39269	-0.166348	-3.88394	-0.919245	-0.518393	0.584301	0.400563	2.32748	1.73693	0.113191	0.777184
Hlx	1.38261	0	2.03495	0	1.86263	2.1513	0	0	0.859467	2.29728	0.113295	0.777184
Trnp1	-0.198232	-1.80803	-1.00782	-0.828151	-1.73521	-0.478337	-2.67012	-1.33688	1.5424	1.72547	0.113307	0.777184
Gm35486	-0.581046	-0.538007	-0.834954	-0.938169	0.0495929	-1.38141	0.96301	0.996034	1.23811	1.72529	0.113348	0.777184
Api5	-0.598882	-0.263891	-0.324633	-0.0469862	-1.53605	-0.426305	0.420607	0.677284	3.52156	1.72524	0.11336	0.777184
Katnal2	1.69677	1.38895	1.60317	-0.518385	-1.94295	0.973494	0.198679	0.135222	1.17389	1.73592	0.113421	0.777184
Gm17455	1.98172	1.85158	2.18746	0	0	0.931828	0.930614	1.43596	0.857942	1.76635	0.113431	0.777184
Spidr	0.86354	-0.9717	-0.9717	0.368529	-0.9717	-0.9717	1.22231	-0.9717	0.828323	3.09201	0.113494	0.777334
Frmd6	2.85523	-1.8606	0.347862	2.03346	-0.277235	1.44432	1.03206	1.16501	1.34047	1.73539	0.113545	0.777406
Gm4120	0.117895	0.0939815	-0.11398	-2.99647	-0.756698	-0.691222	0.219927	-2.99647	1.13119	1.74799	0.11374	0.778189
Dnajc1	-0.658529	0.470343	0.424036	-1.57945	-1.72173	-0.746414	-2.33992	-1.01008	2.37086	1.72332	0.11381	0.778189
Rnf150	0.175986	0.701476	0.260829	-1.47567	-1.47567	-1.47567	-1.47567	-1.47567	0.82552	2.44763	0.113821	0.778189
Rbm15	1.81578	0.279725	2.52972	1.10419	0.762218	0.179138	1.98864	2.15629	2.26253	1.72327	0.113823	0.778189
Zfp101	-1.11118	0.191707	0.159978	-0.327663	0.601601	-0.121012	-3.96893	-0.960921	2.15303	1.72299	0.113887	0.77835
Efcc1	1.65475	-1.44051	2.50948	2.32207	1.36849	-0.319675	1.76115	2.56288	1.32374	1.73337	0.114009	0.77857
Cntn3	-1.95538	-1.27618	-1.09215	-4.19161	-0.467403	-0.672912	0.389185	-2.42056	1.40844	1.73331	0.114025	0.77857
Pdik1l	-1.02791	-1.86666	-1.71818	-2.34267	-2.00356	-0.436951	-0.381949	-2.05751	1.43042	1.72233	0.114042	0.77857
Gm17266	0	1.53605	0	0	0	0	2.03759	0	0.790426	2.80097	0.114155	0.778827
Lypd6b	-0.825949	-2.63217	0.089414	-2.84335	0.221165	1.44482	-0.385143	-1.65662	1.74168	1.72183	0.114161	0.778827
Ube2u	0.863706	-0.973137	-0.0299011	-0.973137	1.68357	0.119936	1.92671	1.52212	0.949405	2.58154	0.114619	0.78154
Tbc1d10c	-1.68143	-1.68143	0.481123	-1.68143	-1.68143	-1.68143	-1.68143	-1.68143	0.806656	1.92064	0.11467	0.78154
Nfatc1	0.991614	-0.128274	0.650967	0.0240862	-2.7707	-1.64973	0.713977	1.00295	1.28495	1.73047	0.114682	0.78154
Zfpm1	0.552438	-1.81825	-0.875177	-1.81825	-1.81825	1.05588	-0.171122	-0.382525	0.917891	1.76039	0.114748	0.781684
Stra6	0	0	0.858528	1.35865	2.72543	1.57148	0	1.17362	0.842949	2.83776	0.114785	0.781684
Hhex	-0.97283	-0.97283	1.19998	1.23115	1.55329	-0.97283	0.951292	1.39022	0.933961	1.88354	0.115163	0.78398
Frmd3	-0.580849	-2.32161	-0.178032	0.311203	0.608172	0.376618	-0.472855	-1.88841	1.55266	1.71698	0.115306	0.784672
Tcim	0.764134	-1.45299	0.00654655	1.06742	1.28212	1.51756	-1.45299	0.509694	1.00516	1.75212	0.115369	0.784822
Tnnc1	0.8651	0.596425	-0.465191	0.16829	0.372647	-0.886026	-1.81824	-1.81824	0.917228	2.39775	0.115418	0.784877
Miat	-0.797063	-2.74417	-1.80085	-2.74417	-0.01795	-0.872058	-0.571196	-0.414713	0.96688	1.74011	0.115532	0.785374
Foxk1	-1.46988	-1.64417	-2.15522	-2.91145	-2.82996	-0.912278	-1.83454	-1.01031	1.82154	1.71544	0.115672	0.786044
Lhx3	-1.81601	-1.81601	-1.81601	-1.81601	-1.81601	-1.81601	-1.81601	-1.81601	0.762043	2.55825	0.115727	0.786136
Atp1b4	0	0	2.2753	0	0	0	0	0	0.789002	2.02906	0.115797	0.786332
Pgghg	-2.53813	-1.00039	-0.908505	-1.17912	-1.11455	0.373869	-1.52857	-1.21468	0.934721	1.72502	0.115956	0.786979
Rarg	2.13529	2.77996	2.31987	2.05584	0	3.26203	1.80829	2.07889	1.02211	1.73818	0.115975	0.786979
Htra4	0	2.41475	1.35316	2.12421	1.53413	2.04746	2.55611	0	0.924992	1.84088	0.116211	0.788303
6030458C11Rik	0.527019	0.901173	-0.244673	-2.19879	-0.42206	-0.247047	-1.53501	-1.0457	1.44162	1.71286	0.116289	0.788546
Arvcf	-0.0849309	-1.82328	1.09956	1.20255	-1.15439	1.04999	0.925489	-0.697646	3.27364	1.71261	0.116348	0.788671
B3galnt2	2.5294	-2.3398	1.55788	1.22976	0.157784	2.94443	1.14497	0.853631	1.66631	1.72276	0.116487	0.789273
1700016H13Rik	3.44689	0.410315	1.61293	2.35744	1.97907	3.55289	1.93295	2.17576	2.71676	1.71177	0.11655	0.789273
LOC118568052	-0.568173	2.22464	0.921137	0.0795489	0.268143	-0.422048	-1.74083	-1.69471	1.31554	1.71158	0.116595	0.789273
Traf4	-0.894579	0.473126	-1.36027	-1.96096	-3.32065	-1.25237	-1.61139	-1.30868	1.05772	1.72218	0.116624	0.789273
Ttc34	-0.341946	-2.42283	-1.5637	-0.313375	-0.839114	-1.32978	0.29457	-2.42283	0.935947	1.89649	0.116644	0.789273
Ttf1	-0.96304	-3.25303	-0.831739	-3.25303	-1.05817	-1.17825	0.364764	-0.050057	1.12346	1.73482	0.11675	0.789448
Gm51691	1.83503	2.17692	0.988901	0	0	0	1.00914	0	0.809491	2.71937	0.116832	0.789448
Fbxl21	1.01921	-0.352673	1.31447	-0.746003	-0.882343	-0.766652	0.17949	-1.38059	1.29631	1.71026	0.116912	0.789448
Sox15	2.59214	1.53672	0	1.35866	0	1.09299	0	1.17363	0.843518	2.83418	0.116917	0.789448
Plac8	0.123443	0.661728	0.0881713	-0.0916197	1.05204	-0.749483	-2.14338	-4.22232	1.75894	1.72093	0.116918	0.789448
Dleu2	-1.85849	-1.85849	0.137798	-1.85849	-1.85849	-1.85849	0.116737	-0.684869	0.843176	2.76392	0.116989	0.789448
Kank4	0.937611	-1.44945	1.59401	-1.44945	0.134188	1.29916	2.1888	0.663407	1.10281	1.73365	0.117022	0.789448
Fanca	0	0	1.23972	2.69481	0	0.931617	0	0	0.82744	1.98801	0.117033	0.789448
Arhgap4	1.1906	1.14758	0.575843	-3.28368	1.15714	-0.792279	1.25171	-1.07418	1.58556	1.72016	0.117102	0.789448
H2-T3	2.57208	3.12277	2.63088	0	2.06695	2.50806	1.22513	3.26505	1.06328	1.73323	0.11712	0.789448
Meig1	3.27702	4.05157	2.70472	3.30004	0.677852	1.78776	3.36138	1.64766	1.91266	1.70938	0.117125	0.789448
Zfp131	0.533601	1.86142	2.12037	0.362425	-0.859206	1.63287	2.13934	0.163225	3.35575	1.70893	0.117233	0.789625
Ddx11	2.05212	0	0	1.35858	0	1.79399	0.9304	0	0.821863	2.07579	0.117235	0.789625
Nek4	0.180378	-0.211461	0.429267	-2.88993	-1.28809	-0.197679	0.501082	-1.18578	1.80832	1.70861	0.11731	0.789851
Esrra	1.65975	-0.00201892	0.982971	0.772147	-2.65584	1.80404	1.27654	0.399624	2.40122	1.70824	0.1174	0.790182
Maneal	1.00963	2.27465	1.28047	0.401475	2.40321	1.49845	-0.102389	0.921285	1.55914	1.70796	0.117468	0.790357
Gm52502	0	0	0	1.47093	0	1.09298	2.08046	1.60822	0.832893	1.79839	0.117582	0.79085
Sptlc2	0.165602	-0.459117	0.278131	-0.497699	-3.06628	0.0771184	0.773616	-0.820569	1.25725	1.71749	0.117736	0.791562
Gm38553	1.38396	2.77863	2.70101	0	0	2.32484	1.58537	1.98436	0.948877	2.04601	0.117771	0.791562
Slc26a11	2.26819	-3.23662	0.618519	-1.02811	1.56296	2.14345	1.58961	1.07473	1.97616	1.71684	0.11789	0.7918
AA467197	0.547047	1.68099	-0.971857	-0.971857	0.611875	-0.971857	-0.971857	0.990238	0.844688	3.28609	0.117917	0.7918
Slc7a6	0.262068	-5.5539	-2.56291	-4.09152	-0.63902	-1.70457	-0.610109	-0.823325	2.02023	1.71653	0.117964	0.7918
LOC118567838	-0.124122	1.12827	0.115949	0.164223	0.0155518	-0.203108	0.096658	-0.407151	4.97949	1.70587	0.117973	0.7918
Rbms3	0.771707	0.717736	-0.0966164	0.203384	-1.06056	0.0833312	0.505097	0.547044	5.46661	1.70525	0.118123	0.792533
Cdh10	-1.10483	-1.16098	-1.81404	-3.64206	-0.933603	-0.422117	-0.34844	-1.49055	1.77908	1.70491	0.118208	0.792803
Tmem18	-1.31727	-3.02718	-0.3467	-1.09121	-0.97937	-0.511922	-1.16568	0.128483	1.64462	1.70475	0.118247	0.792803
Slamf8	0	0	1.8788	2.1641	0	0	1.00917	0	0.818663	2.47952	0.118404	0.793578
Runx2	0	2.25991	0	0	0	2.25661	0	1.32325	0.829678	2.44099	0.118692	0.795227
Gm46810	-1.56801	-1.26466	-1.66395	-2.64121	-1.16882	-1.50981	0.253265	-0.276668	1.33293	1.70263	0.118763	0.795288
Got1	-0.0562436	-1.09057	0.179141	-0.0375538	-0.0619374	0.322161	-0.0934067	-0.124498	4.67989	1.70253	0.118788	0.795288
Gm45935	1.72828	1.40702	-0.490416	0.537409	1.49166	-0.545953	0.867854	-0.15577	1.02085	1.70237	0.118826	0.795288
Tmem221	-0.0940647	-2.07638	-0.262569	-0.539378	-2.07638	-2.07638	-0.503987	0.383284	0.90038	1.74115	0.119098	0.796827
Rbm46	1.11834	-3.00917	-0.0652214	0.607563	1.15764	-1.8884	0.595666	-1.53026	1.34649	1.71088	0.119318	0.797562
Tex261	-0.431167	-1.32008	0.0286195	0.302452	-0.00199537	-0.107412	0.272537	-1.07654	3.66289	1.70027	0.119339	0.797562
Stxbp3	-1.41126	-1.72495	-0.709647	-2.29141	-0.0473328	-0.906614	-1.14337	-1.22069	1.93407	1.70026	0.119341	0.797562
Gchfr	-0.384394	0.969546	-0.729534	-0.331623	0.984622	-0.434307	1.6174	1.55328	1.05929	1.70013	0.119375	0.797562
Glp1r	-1.81671	-1.81671	-0.0268459	-1.81671	-1.81671	-0.723737	-1.81671	-0.380576	0.818023	2.2227	0.119517	0.797985
Fancc	0.461536	0.412845	-1.09875	0.705949	-2.38562	0.29977	1.0696	-4.59583	2.09863	1.71004	0.119522	0.797985
Lgi2	-0.936026	-1.28227	-0.324194	-0.299239	-3.56393	-1.32088	0.735591	-0.6143	2.05738	1.69874	0.119716	0.798999
Crtc3	-0.493812	1.05178	0.82385	-1.26124	-2.88202	0.432	-1.65208	-0.660963	1.1867	1.70871	0.119844	0.799563
Bambi	3.28826	2.57755	2.70779	3.75612	3.08347	3.37106	1.91695	3.19732	1.66898	1.69805	0.119884	0.799563
Cdk2	1.83556	1.85158	0	1.34036	0	2.43005	0	1.17374	0.85861	2.70369	0.120078	0.800577
Synm	-1.87281	0.341001	1.04621	-3.27825	1.26521	0.376117	0.241691	-0.591596	1.43779	1.70695	0.120271	0.801327
Sf1	0.304627	-0.195183	0.0993818	-1.55432	-0.666358	0.106925	0.381699	-0.474306	5.75014	1.69603	0.120383	0.801327
Tbccd1	0.436097	-5.99734	1.06532	0.924033	-1.1889	0.102421	0.377637	-0.332121	3.20885	1.70608	0.120481	0.801327
Oasl1	2.37166	0	1.71263	0	2.48078	1.82964	2.61593	1.75104	0.946833	1.73513	0.120489	0.801327
Map3k15	-0.971435	-0.971435	0.841685	-0.971435	-0.971435	-0.971435	-0.971435	0.895518	0.801576	3.11428	0.12055	0.801327
Atxn1	1.19467	0.410162	0.618287	0.197869	-0.152184	0.372437	-0.548518	-0.686625	5.30708	1.69529	0.120566	0.801327
Larp1b	0.772688	-0.787663	2.76985	1.47747	-1.92981	-0.168104	1.28258	1.19872	2.76183	1.69527	0.120572	0.801327
Nedd1	0.365561	-0.321222	-1.85859	-0.223219	0.291992	-1.85859	0.446198	-0.684452	0.913603	1.98524	0.120606	0.801327
Mtmr12	-2.54587	-1.2776	-1.32069	-1.30713	-2.35115	-1.80333	-0.210132	-0.409618	1.89222	1.69512	0.120609	0.801327
Zfp35	0.990949	1.03411	1.77963	2.3253	-0.463006	1.23671	0.922707	0.145585	1.6266	1.695	0.120639	0.801327
Ccr5	0.122924	-0.12074	-0.114998	-3.20291	1.36362	0.404803	0.129304	0.261896	1.40464	1.70515	0.120709	0.801327
Pld5	1.67697	-3.65185	0.0708373	0.821371	1.82973	1.2949	1.9031	-1.75932	2.05954	1.70503	0.120737	0.801327
N4bp3	-0.314333	-1.07022	0.917713	-1.88225	0.56791	0.469072	0.166813	-3.9939	1.65985	1.70481	0.12079	0.801327
Slc7a8	-0.155199	-3.23594	0.19614	-2.20563	-0.856192	-0.109786	-1.29714	-0.301035	2.14278	1.69434	0.120803	0.801327
Cenpj	-0.136058	-1.85857	-0.86962	-1.85857	-1.85857	-0.0636732	0.846198	0.0090675	0.900895	1.73371	0.120821	0.801327
Bspry	0	1.53642	1.87876	0	0	1.74008	0	0	0.812409	2.63611	0.120888	0.801412
Parp11	-0.223556	-2.2545	1.46858	0.463956	-0.374536	0.330259	-1.57549	0.732007	2.41331	1.69387	0.120918	0.801412
Rph3al	0.354231	-0.375402	2.93951	2.67616	2.09805	2.95314	2.06098	0.687616	1.70938	1.69334	0.121051	0.802018
Fcrls	-0.557226	-2.73284	-2.73284	-0.528822	-2.73284	-0.733056	-1.22241	-1.29721	0.928124	1.73222	0.121169	0.802491
Rilp	0.891661	2.88113	0	2.1681	0	0	1.00922	0	0.836362	2.95856	0.121207	0.802491
H2bc9	0.633173	-0.682205	0.410851	-0.219105	-0.796762	0.65539	-2.22135	-0.897654	1.01495	2.20961	0.121273	0.802649
Gprin2	0.163611	-1.10573	0.000543205	0.559683	-4.61558	-0.71814	-0.533332	0.927473	1.99972	1.70227	0.121412	0.803294
Prkcq	-0.753758	-0.60089	-0.26252	-0.154336	0.836576	0.0207096	0.658912	1.80882	1.12451	1.69155	0.121495	0.803559
Pcp4	-0.81359	-0.922197	-0.102949	-0.792365	-0.692824	0.429596	-1.10806	-1.04857	6.34503	1.69083	0.121675	0.804472
Cmtm8	1.34865	-0.268072	0.882328	-1.05362	-1.48195	-0.0544715	-0.19337	0.775153	1.39548	1.69047	0.121765	0.804791
Bclaf3	2.99828	0.559358	2.47992	-0.168072	3.65305	3.39002	4.25435	3.30157	2.08051	1.69023	0.121824	0.8049
Apobec2	0.760276	-1.47633	0.558577	-1.47633	-1.47633	-1.47633	-0.377089	0.653278	0.874271	2.26255	0.121914	0.804968
Gm6803	2.00791	2.17805	2.43874	0	1.42319	1.24095	0	1.49253	0.894133	2.07409	0.12195	0.804968
LOC115487949	0.927621	-1.43462	-0.202074	-0.00844018	-0.57587	1.29901	2.02817	-0.210517	1.66793	1.68969	0.121961	0.804968
St13	-0.406037	-0.826612	-0.00755864	-0.0363701	-0.558919	-0.470423	-0.187563	-0.315337	5.32907	1.68911	0.122107	0.805267
Fgr	-0.562279	1.42607	-0.595584	1.4438	0.0796356	-1.45443	-0.355212	-1.45443	0.901959	2.44835	0.122108	0.805267
E130308A19Rik	2.97278	0	2.03092	3.24243	3.4489	3.32536	4.12798	3.23851	1.29264	1.71206	0.122133	0.805267
Cd55b	0	0	0	0	2.19013	0	2.04649	0	0.81404	2.33458	0.122256	0.8057
Mef2c	-0.706142	0.429497	0.610304	-0.802367	-1.24579	0.0149291	0.991166	-1.15301	7.27654	1.6884	0.122283	0.8057
Trim36	0	0	1.42033	0	0	1.24113	2.9647	1.32332	0.869731	2.09543	0.122395	0.806158
Tspan8	-2.19884	-3.0915	-1.12179	-3.0915	-3.0915	-1.23662	-1.38167	-0.437778	0.942796	1.72537	0.122779	0.808408
Fank1	-1.24713	-0.852697	0.753497	-0.624035	-3.93755	-0.865961	0.0816116	-0.762881	1.47688	1.6962	0.122909	0.808798
Rft1	3.35951	2.61838	3.2221	2.90439	4.43825	4.0273	3.25382	4.88967	1.5254	1.69614	0.122923	0.808798
Zfp536	-1.13982	-1.21574	-1.4375	-3.3224	0.148802	-2.27925	0.200303	0.195972	2.91314	1.68527	0.123072	0.809498
Clvs1	4.99029	3.44514	5.48827	4.84394	4.62735	4.95646	5.07274	4.44453	2.13362	1.69531	0.123129	0.809596
Ciart	0.390545	-2.93533	2.03062	1.63696	1.26349	2.4924	1.17205	0.855138	1.8516	1.69498	0.123211	0.809852
Serpina1e	-0.276244	0.457803	0.0343056	-2.95416	-1.41778	0.301149	-0.33115	0.139162	1.17567	1.69463	0.123297	0.810142
Abca7	-3.1101	-4.01687	0.212604	-0.191273	-4.01687	-0.648511	-0.198897	-0.418673	1.40891	1.70695	0.123375	0.810373
Tinagl1	-1.36738	-2.43319	-1.24996	-2.43319	-2.43319	-0.30387	-1.20542	-2.43319	0.863605	1.99193	0.123515	0.810798
Noc3l	-0.00734431	-1.06959	0.332217	-0.0345879	2.02643	1.33759	1.15207	-0.000829041	1.67378	1.68347	0.123525	0.810798
Cmc4	-0.543962	-1.63528	-0.16049	0.200445	-0.00156028	-0.0320576	-0.0757392	-1.98989	2.27101	1.68285	0.123684	0.811561
Cep131	-0.417541	-0.0193066	-0.7332	-3.47494	-3.47494	-0.612162	-0.468705	-1.98687	1.15101	1.70521	0.123799	0.812043
Dnaaf6b	-0.069473	2.08413	0.691331	-1.45365	0.130067	0.559856	0.739905	-1.45365	0.958391	2.35117	0.123853	0.812113
Ppfibp2	-4.79725	0.657726	0.196327	0.0502409	-0.252413	-1.80521	0.139949	-0.814205	2.62099	1.68186	0.123934	0.812153
Mccc2	0.690324	-0.168174	0.304859	0.0380652	0.638002	-0.972884	-0.138521	-0.586465	2.42261	1.68163	0.123992	0.812153
Bok	-1.03137	-0.847748	-0.653888	-0.739224	-1.10121	0.0195261	-1.68707	-1.00568	4.54773	1.68154	0.124015	0.812153
Gm17768	-1.81764	-1.81764	-0.828697	0.742688	0.418602	-0.245974	-0.886916	-1.81764	0.876526	2.15565	0.124029	0.812153
Snx9	-0.267458	-2.3492	-1.17049	0.0211281	-0.139967	-1.79559	-0.193623	-2.67502	1.64502	1.6813	0.124077	0.812185
Pcdhb12	-1.45497	-1.45497	-0.254472	-1.45497	1.09567	-0.36199	-1.45497	-1.45497	0.831068	2.26443	0.124281	0.813112
Cd1d2	2.01397	1.53736	1.35302	0	1.42331	2.7317	2.07839	0	0.913116	2.39551	0.124344	0.813112
Prim1	0.498185	-2.32473	-0.629527	-0.900237	-0.741047	0.747475	0.872571	-0.454572	1.07254	1.69037	0.124361	0.813112
Hs3st5	1.52686	1.07941	-0.52062	-0.75579	0.76773	1.70291	1.90364	-0.544671	2.22024	1.67991	0.124431	0.813112
Ehd2	-0.1514	-3.09229	-0.1889	-0.929209	-0.104043	0.0429444	-2.15674	-1.0139	1.1292	1.71437	0.124533	0.813112
Slc35e2	-1.38267	-4.91228	-0.0619028	-1.29644	-0.997255	-0.489857	-0.0195713	0.371405	1.94329	1.6895	0.124581	0.813112
Gm47978	2.04609	0.878475	1.05818	0.386126	-0.972903	0.310191	-0.972903	0.98947	0.93755	1.91052	0.124595	0.813112
Pjvk	1.41538	2.17734	0	1.42443	1.42282	0	0	1.86723	0.839135	2.41468	0.124651	0.813112
Gm39061	0.891532	0	1.23984	0	1.42269	0	2.12601	0	0.819997	2.20418	0.124696	0.813112
LOC118568056	0.0537522	1.52508	0.399478	-2.08154	-0.497923	0.735141	1.07459	0.486455	1.11679	1.68875	0.124768	0.813112
Atg4a	-0.867609	-1.14608	-0.290137	-2.6367	-1.53595	0.341114	-3.44451	-0.368064	1.66357	1.67853	0.124782	0.813112
Col3a1	2.29169	0	0	0	0	2.26507	0	1.49577	0.854175	1.87559	0.124787	0.813112
Ss18	0.035304	-1.08061	-0.470065	-0.753942	-2.34825	-0.0195088	0.76921	-0.412913	2.87358	1.67828	0.124845	0.813112
Hectd2	1.79132	-2.34503	-1.57479	-0.262294	-2.17146	-0.0523314	-0.623308	0.222942	2.78523	1.67827	0.124848	0.813112
Ikbkb	-0.334719	0.97881	-0.696782	1.41531	-0.0781011	-2.01006	-0.0742735	-0.859672	1.657	1.67818	0.124871	0.813112
S1pr2	-0.197377	-3.43524	-0.906595	-0.930792	0.344029	0.00605931	-1.24596	0.446809	1.30156	1.68822	0.124901	0.813112
Cfap97d2	2.44565	2.19487	2.40801	0.274127	1.504	1.95302	0.45928	2.2075	1.91417	1.67762	0.125015	0.813582
Vtn	-0.692237	-1.87217	-0.706689	-0.482453	-2.16701	-0.738874	-0.275556	-0.38759	1.94736	1.67708	0.125153	0.813935
Bend7	-1.13637	0.404268	-0.310578	0.548847	2.09194	0.447865	2.17403	-0.119299	1.80847	1.67692	0.125195	0.813935
B930095G15Rik	-0.110533	-1.94672	-0.316962	-1.94672	0.370392	-1.94672	0.549622	-0.0789476	0.920801	1.92352	0.125198	0.813935
Ttc28	2.28817	3.55897	2.64542	2.5224	2.72931	1.36059	1.11779	1.39601	2.36659	1.6763	0.125354	0.81467
Limd1	2.00059	2.16754	1.30669	1.68727	2.02872	-1.49895	2.53338	1.53704	1.30944	1.68605	0.125449	0.815013
AI987944	-0.274181	-2.53789	-0.617327	0.185229	-2.55627	-1.15616	0.416074	-1.83485	1.48423	1.67571	0.125505	0.8151
Cacna1f	0.289518	-1.55416	-0.610946	-1.55416	1.74052	-0.621555	0.206309	0.729878	0.944605	1.6975	0.125699	0.815817
Pxdc1	0.0166059	2.21486	0.644437	0.670083	-2.7832	-0.0673198	1.44713	1.52324	1.4789	1.68491	0.125737	0.815817
Gm3650	0.295681	0.743847	0.37357	-2.14156	-0.717361	-1.01936	0.296723	-0.817963	0.980976	1.80607	0.125755	0.815817
Cdk6	1.472	0	0	0	0	2.06398	1.44684	0	0.819317	1.80009	0.125803	0.815817
Rffl	-0.949342	-3.70448	-1.61755	-0.0656453	1.29944	0.982038	0.785833	-0.12686	2.60334	1.67442	0.125837	0.815817
Cyp26b1	-1.69116	-0.0712448	-0.156073	-3.40189	-1.97203	-0.0484207	-2.11256	-0.438721	1.1598	1.68438	0.125872	0.815817
Gdpd5	-1.45382	0.139431	1.04466	1.41798	-4.51592	0.457819	-0.141903	0.296999	2.17065	1.68407	0.12595	0.815997
Vdr	-1.81704	-1.81704	-1.81704	-0.180691	-1.81704	0.207783	-1.81704	-0.493778	0.83868	1.93496	0.12599	0.815997
LOC118567716	-1.67926	-0.142006	-0.258741	-1.67926	-0.0955333	-0.556943	1.09853	-0.355893	0.900777	2.1119	0.126028	0.815997
LOC118568783	-0.720943	-2.43334	-0.245508	-1.09286	-2.43334	-1.34032	-0.574676	-2.43334	0.890996	1.74087	0.126158	0.816489
Tmem41a	0.617389	-0.66016	-0.415194	-0.723664	0.1292	0.79598	-0.565723	0.283009	2.93506	1.67279	0.126258	0.816489
Zfp114	2.0844	1.93047	2.21441	2.40788	-1.85453	2.00166	2.86315	1.75866	1.61162	1.68281	0.12627	0.816489
Tox	-0.135573	-0.340057	-0.498802	-1.36427	0.0122253	-0.348472	-0.518269	-0.594479	4.55675	1.67239	0.126362	0.816489
Hnrnph1	0.197188	1.45879	0.633294	0.695103	-0.20595	0.0800865	0.152889	-0.43283	8.17907	1.67219	0.126413	0.816489
Cbln1	-0.552145	-0.046142	0.0470125	-1.31138	-1.12437	-0.171375	-1.26916	-0.853173	2.60092	1.67213	0.126428	0.816489
Gm22068	-1.77246	-0.60998	-1.01191	-0.158757	-2.53227	-1.85336	-0.909082	-2.77388	1.09539	1.67206	0.126447	0.816489
Rnu1a1	-1.77246	-0.60998	-1.01191	-0.158757	-2.53227	-1.85336	-0.909082	-2.77388	1.09539	1.67206	0.126447	0.816489
Frmd8	1.44995	0.865806	2.31614	2.79528	2.77559	0.110582	1.2856	1.93618	1.19747	1.67148	0.126597	0.817179
Slc44a2	-0.591819	-5.81494	-0.903117	-1.51118	-0.35406	-1.734	-0.367778	-0.777521	2.30555	1.68135	0.126642	0.817197
Itga5	-1.81804	-1.81804	0.781139	-1.81804	-1.81804	0.163828	-0.370475	0.26101	0.903276	2.07946	0.12671	0.817355
Gm41866	-1.42829	-0.473669	0.19775	-0.981618	0.694697	-0.157411	-0.737236	1.4017	1.08555	1.74049	0.126893	0.818079
Gm34110	-2.35805	-2.35805	-2.35805	-2.35805	-0.824203	-1.23567	-2.35805	-2.35805	0.809085	2.49398	0.126908	0.818079
Fermt3	0.528246	-1.55222	0.730374	-0.0165759	-1.55222	-0.459071	0.925689	2.03393	1.02301	1.69229	0.126998	0.818383
E430018J23Rik	0.642479	-0.0142189	1.82147	0.0804199	-0.128665	0.733436	-0.543092	-1.55297	0.989579	1.67948	0.12712	0.818602
Krt83	1.9031	-0.126222	1.8113	1.50015	-0.093403	1.6876	-0.0975368	1.87478	1.25247	1.66937	0.127144	0.818602
Rarb	-2.48899	-1.9487	-0.734404	-4.14744	-2.56402	-0.579114	-0.306111	-1.38656	1.28308	1.67932	0.127161	0.818602
Zkscan17	-1.02087	-4.65789	-0.847191	-3.23326	-0.652158	-1.53625	-1.83214	-1.10714	1.44258	1.67877	0.127301	0.818721
Fgf11	1.18382	-0.166681	1.04091	-0.535312	-2.78565	0.833075	2.0787	1.51366	1.54883	1.67866	0.127329	0.818721
Nfkbib	1.28013	-0.422575	0.45312	-0.362349	0.755185	0.374736	-0.0822956	0.761441	3.37396	1.66859	0.127346	0.818721
Gm52534	0	0	0	0	1.42237	0	2.37558	0	0.806846	2.70536	0.127379	0.818721
Pip4k2b	-0.0441583	2.23109	1.38569	1.16207	1.98668	1.28185	1.2316	0.677099	2.6035	1.66841	0.127394	0.818721
Cnga3	1.39857	-0.973071	1.63017	-0.973071	0.887408	0.119997	0.0365632	1.87395	0.94603	1.69029	0.127499	0.819119
C4a	-2.06184	-0.537172	-0.692488	-0.279315	0.166216	-2.03526	-0.606122	-1.95136	1.07786	1.66767	0.127585	0.819398
Sh3tc1	1.35546	-1.13296	-0.698908	0.505246	1.20029	1.14325	-2.54562	-0.0429498	1.66283	1.66719	0.127711	0.81969
Septin6	-1.19266	-0.639005	-0.171117	-0.641384	-0.977098	0.0623788	-0.981874	-0.81192	5.83966	1.66717	0.127717	0.81969
Gm4371	0.892189	0	2.1045	2.78566	0	1.79497	1.83685	1.1741	0.907785	1.95126	0.127785	0.819853
Smpd4	2.25995	1.73567	-0.730887	-1.19459	1.74608	1.03647	0.718725	1.73742	1.9685	1.6667	0.12784	0.819932
9530077C05Rik	1.33296	1.64362	2.71856	2.33804	3.85722	3.06334	3.08151	3.1702	2.22884	1.66647	0.1279	0.81996
Dnah2	1.63452	1.27307	-0.484089	1.08678	1.96327	1.45252	0.555651	-3.32543	1.84986	1.67632	0.127931	0.81996
Sh3gl1	1.36185	0.357088	0.412721	-0.459793	-1.00093	0.328925	1.54596	-0.648633	1.7167	1.6657	0.1281	0.820495
Zfp592	0.585398	-0.870399	-0.0973219	-3.07534	0.771951	0.823735	1.20181	0.721189	1.44528	1.67558	0.128121	0.820495
Dnajc13	-2.19605	-0.698644	-1.12433	0.102268	-1.9471	0.43484	-0.155022	-0.215555	2.38164	1.66554	0.128143	0.820495
Gpnmb	0	0	2.16264	0	0	1.96452	0	0	0.819227	1.84866	0.12825	0.820901
A830018L16Rik	-0.699312	-0.11278	-0.285624	0.278545	1.81688	1.56826	-1.11121	-0.502279	2.29904	1.66475	0.128351	0.82098
Zscan30	-2.72097	-2.69747	-0.798532	-1.59897	-0.580101	-2.45946	-2.0978	-2.66067	1.6678	1.66464	0.128378	0.82098
Nipa1	-0.0939986	0.651041	0.491869	-1.47888	1.96826	1.43621	-0.0299208	-0.303601	0.992911	2.13547	0.128391	0.82098
Tbc1d32	0.408039	-3.19044	-1.37078	-3.19044	-1.03413	-0.305405	-0.238867	-0.433413	1.1349	1.68654	0.128445	0.820987
Gm27177	0	2.17781	2.04997	0	0	1.7	1.2406	2.07907	0.874905	2.02892	0.128478	0.820987
Ptgfrn	-0.951591	-1.45949	-0.487204	-4.23759	-1.85426	-1.31413	-2.31251	-2.32722	1.87244	1.66378	0.128605	0.821522
Scg5	0.117396	-0.750509	0.0467393	-0.0421045	-0.12545	0.32736	0.0290543	0.391762	8.74467	1.66351	0.128677	0.821704
Serpina1b	-0.551321	0.489111	-0.573979	-3.09452	0.0522374	0.600348	-0.0120745	0.395529	1.26842	1.67311	0.128757	0.821942
Car5a	1.06576	1.53667	0	2.50725	1.53392	0	1.09928	0	0.837465	2.65883	0.128971	0.822955
Spg11	0.830543	1.14741	1.57214	0.140631	1.45565	-1.49414	1.72368	-0.673847	2.05638	1.66201	0.129071	0.822955
Noct	-0.309367	-2.91345	0.672141	-0.661159	-2.91345	-0.0567094	-0.530627	0.039129	1.15129	1.684	0.12909	0.822955
Grid1	0.230193	1.71385	1.91012	1.43606	0.226272	1.80957	2.14607	1.2245	3.03395	1.66183	0.129117	0.822955
3110053B16Rik	-1.05099	0.211834	-1.57877	-1.76353	-3.10494	-0.131536	-1.29657	-1.67007	1.02751	1.67167	0.129132	0.822955
Mif4gd	-2.24979	1.00041	0.32942	0.416772	0.121718	0.500655	0.77145	-0.0612708	3.16119	1.66145	0.129219	0.823193
Fam111a	-1.48747	0.289011	-1.62593	0.657915	1.20791	-0.0428985	0.0565831	1.13039	2.1767	1.66126	0.129268	0.823193
Exoc1	-1.37075	-1.7142	-0.3783	-1.36119	-4.30858	-0.355256	-0.281243	-0.951025	3.75486	1.66112	0.129307	0.823193
Zfp691	-0.137951	-3.6791	1.76086	0.943575	1.23838	-0.0502918	-0.301182	1.29074	1.89798	1.67077	0.129364	0.823193
LOC118567627	0.410535	-0.971581	0.229101	-0.971581	-0.971581	-0.971581	1.10868	-0.971581	0.816134	1.93565	0.129385	0.823193
H3c14	1.72131	0	1.56332	0	1.77675	0	0	0	0.809794	1.90117	0.129771	0.825
Ascc2	-1.76121	-3.15449	-1.05106	-0.453198	-1.38953	0.0576597	-0.409601	0.379709	1.1475	1.66918	0.129778	0.825
Gls2	2.1554	0.520477	0.0291651	1.4141	-0.865682	-0.774298	0.914601	0.763664	1.8362	1.65926	0.129799	0.825
Top3a	1.86776	2.23407	2.37548	2.81151	1.53588	3.61501	3.21727	1.43233	1.13133	1.66888	0.129858	0.825103
Tkfc	0.564724	-0.446172	0.24443	-0.445045	-3.93921	0.51684	1.03273	0.726258	2.76395	1.65748	0.130271	0.827297
Olfr279	0	0	0	1.5374	0	1.26034	2.0805	1.49591	0.836857	1.74111	0.13029	0.827297
Ammecr1l	0.490871	-2.13992	-0.615039	-0.0599651	-1.0595	-0.100935	-0.229353	0.640734	5.03214	1.65679	0.130452	0.828051
Gm46967	2.26808	3.04867	1.75113	1.53632	1.58371	1.73938	2.49433	0	0.961634	1.67738	0.130784	0.829881
Odf2l	1.91489	0.27642	0.0614194	-5.21236	0.807828	0.0623449	-0.226276	-0.983825	2.6888	1.66506	0.130857	0.830002
Zhx3	-0.655747	-1.06276	-0.511623	-1.22727	-0.453421	-3.24445	-0.711995	-1.92064	1.06265	1.66493	0.13089	0.830002
Dbr1	-0.33984	-1.6023	-0.925128	-0.665567	-4.24577	0.167435	0.0364467	-1.34665	1.53934	1.66464	0.130968	0.830216
Map7d2	-0.0451664	1.0469	0.418659	0.282395	-0.6822	0.31594	0.510462	0.0341916	6.89211	1.65464	0.131027	0.830316
Ppih	-0.463117	-0.365389	-0.176723	1.08049	0.333204	-0.552749	0.212958	-0.0459006	2.9165	1.65375	0.131266	0.831557
Gm33605	-0.133314	1.9401	-0.1561	0.861012	0.207665	-0.28579	0.988002	-1.85888	1.03661	1.69712	0.131384	0.832026
Pex5	-1.66416	-4.65752	-0.63101	-2.85403	-1.93544	-0.986121	-2.42391	-1.3898	2.37934	1.65293	0.131485	0.832149
Zfyve26	1.63325	1.90057	0.477177	0.220933	1.49525	1.93603	-0.622959	3.11559	2.21719	1.65291	0.131491	0.832149
Slitrk4	0.421885	0.717926	0.470599	0.615547	2.15214	2.31997	1.27432	1.62678	2.66952	1.65227	0.131662	0.832954
Tmie	0.0797201	1.4024	-1.57053	-1.20065	0.120949	-0.429198	1.44071	0.593677	3.02091	1.6512	0.131949	0.834495
Eml4	0.369377	1.58329	1.58951	-3.24714	0.782513	1.18651	1.79446	0.964692	3.31545	1.65093	0.132022	0.834509
Lhx1os	-2.06037	-2.06037	-2.06037	-0.720135	0.00321278	-2.06037	-2.06037	-0.624284	0.828904	2.44295	0.132039	0.834509
Slc24a5	2.81352	0	1.9607	0	2.19096	0.932304	2.185	1.32341	0.92472	2.05592	0.132101	0.834629
Rsbn1	-0.0654433	-1.68024	0.661822	-0.485167	0.215142	-0.276605	0.630811	-0.940046	4.09335	1.65047	0.132146	0.834634
Kif22	2.25777	2.3694	1.98811	2.43061	-1.5239	3.03463	2.63612	1.75392	1.53928	1.65991	0.132217	0.834805
Arhgef1	0.105059	1.09466	-1.25001	0.953935	0.445629	0.310371	1.84956	-3.0713	2.33617	1.64986	0.132312	0.83493
Gm33409	0	0	0	2.64719	1.42301	1.26007	1.58494	1.49273	0.867214	2.07929	0.132324	0.83493
Barx1	0	1.85169	1.86891	0	1.58374	0	0	0	0.807136	2.28446	0.132457	0.834971
Disc1	0.338898	-0.973582	-0.114029	0.385686	1.30343	0.119521	2.57404	1.15813	0.973956	2.11209	0.132485	0.834971
Gm22634	-1.77332	-0.610998	-1.17443	-0.1589	-2.53257	-1.81471	-0.908836	-2.77434	1.0898	1.64893	0.132562	0.834971
Gm33576	1.19117	-0.289957	1.95984	0.25599	1.22494	0.0760082	2.18221	0.743747	1.25516	1.64885	0.132583	0.834971
Esrrg	-1.52784	-1.66115	-0.857423	0.501242	0.827994	1.2866	-0.102527	-2.19864	2.91347	1.6487	0.132625	0.834971
Syt9	-1.38284	0.67487	-0.405644	-1.82683	-1.54195	0.245955	-1.24491	-1.12017	2.66993	1.64865	0.132638	0.834971
Cyp2f2	1.29206	0	0	0	0	0	0.930436	2.76769	0.827816	2.56007	0.132687	0.834971
Eepd1	0.14934	1.44627	1.17277	1.54544	-2.09296	-0.0348767	-0.00240615	0.573392	1.15591	1.65782	0.132772	0.834971
Gm12538	1.73289	0	1.90164	1.47089	0	0	1.97526	0	0.848245	2.39042	0.132784	0.834971
Bivm	-0.117194	-0.471899	-1.42449	-1.15661	-3.96293	0.900779	0.353022	-1.33654	2.42975	1.64802	0.132808	0.834971
Scmh1	-2.41941	-4.25994	-1.07721	-1.20034	-0.338285	-0.290107	0.326251	-0.181401	3.01171	1.648	0.132812	0.834971
4931406C07Rik	0.252981	-1.35864	-0.254691	-1.45157	0.633014	-0.559591	-0.131755	-0.556981	4.63523	1.64767	0.132903	0.835262
Baz1a	-2.14031	-2.14031	-0.0930991	-0.781662	-2.14031	-1.01795	-1.2098	-2.14031	0.840406	2.31123	0.133229	0.837035
Mff	-0.361622	-0.960071	-0.32154	-0.718606	-0.0511459	-0.758506	-0.326319	0.509328	7.03677	1.64594	0.133372	0.837541
Mesp1	-0.0972682	-0.819326	-0.880695	-0.212358	-3.46242	-0.391585	0.234049	-1.44844	1.26037	1.65532	0.13344	0.837541
AI467606	0	0	0.942804	0	0	2.06385	1.09931	1.17337	0.809906	1.98833	0.133441	0.837541
Atr	-0.353863	0.214692	0.102501	-2.18541	-2.75703	0.661493	1.49133	-0.62134	1.93042	1.64525	0.13356	0.837546
Nynrin	1.0657	2.65311	0	0	0	0	1.44672	0	0.805888	2.68009	0.133561	0.837546
Ugt8a	-1.7688	-1.52266	-1.5059	-1.99759	-0.787767	-0.215546	0.368411	-2.04385	2.04663	1.6451	0.1336	0.837546
Rest	-0.729407	-0.584998	0.0883952	-1.97385	-0.0872433	-3.33608	-0.59639	-0.699857	1.17234	1.65462	0.133627	0.837546
Alg10b	0.86919	1.10859	-0.619174	-0.137727	-1.47893	1.07538	0.907756	1.46432	0.995431	1.93619	0.133687	0.837546
Slc5a11	1.00992	0.879205	1.11352	-0.972306	-0.972306	1.09261	1.10883	-0.972306	0.893943	1.68106	0.133705	0.837546
Braf	-0.414061	0.116355	-0.717184	1.23837	0.774803	1.22531	2.28072	0.0993882	3.87747	1.64428	0.133822	0.838005
Setdb2	1.02012	1.43221	-0.652902	-2.03477	1.09945	-1.10806	0.396	0.345564	1.56283	1.64403	0.133891	0.838158
Gm52571	0.359658	-1.47513	-1.47513	-1.47513	-1.47513	-1.47513	-0.544946	-1.47513	0.788255	2.95411	0.134058	0.838271
Pcsk6	-0.042737	-2.08038	0.761068	0.597055	0.940906	-2.08038	0.723373	-2.08038	1.0373	1.67956	0.134091	0.838271
Sh3rf1	-1.14322	0.45657	-0.385699	-0.23989	0.253237	-0.360818	-0.449277	1.76196	1.77522	1.64327	0.1341	0.838271
Ifit1	1.382	0	0	0	2.44493	0	0	1.17334	0.806456	2.68194	0.134127	0.838271
Nat8f5	0	2.41429	1.71347	0	0	1.8959	1.58489	0	0.85351	2.39547	0.134129	0.838271
Myc	-0.384016	0.584943	1.14094	-3.08083	0.572741	1.90701	0.366534	0.762455	1.56503	1.65252	0.134191	0.838383
Tcerg1l	-0.880815	-1.94673	1.19066	-1.94673	0.244159	-0.8537	-1.94673	-0.623339	0.918634	2.58911	0.134372	0.838847
Rhbdd1	2.64677	-0.885161	0.857791	1.96687	0.708812	2.09202	1.92818	2.45955	1.8086	1.64224	0.13438	0.838847
Cfap206	0.605478	-1.92143	0.0109347	-0.120589	-0.610872	-1.60759	1.00662	-0.505825	2.29986	1.6421	0.134419	0.838847
Elf1	0.347004	-0.663166	0.543344	1.13942	1.21347	1.87314	1.88561	0.620722	2.3067	1.64198	0.134452	0.838847
Pknox1	-2.01456	-2.12708	-2.42124	-1.11505	-2.08111	-4.51597	-1.07447	-1.59406	2.5412	1.64186	0.134485	0.838847
Nbn	0.14045	-5.80982	-0.93773	-0.17538	-0.218187	-0.587316	-0.276453	-1.16513	2.53583	1.65102	0.134594	0.838989
Nup160	-0.166208	0.360256	1.45288	-0.319386	0.718616	1.51507	1.65002	-1.59351	1.474	1.64146	0.134596	0.838989
Mir1a-1hg	-1.81637	-0.280099	-1.81637	-0.345355	-1.81637	-0.884966	-1.81637	-1.81637	0.798072	2.67526	0.134664	0.83914
Klf4	-0.430266	-3.23654	-0.119745	-0.136986	-0.95647	-0.230797	0.741292	-3.23654	1.23091	1.6619	0.134828	0.839882
Epha5	1.18659	-2.95884	-0.0313898	0.976926	-0.607666	0.768847	-0.0319312	-0.73616	2.93915	1.64045	0.134871	0.839882
Ppm1n	-0.399378	-1.81601	-1.81601	-1.81601	-1.81601	-1.81601	-1.81601	-1.81601	0.78482	1.96509	0.134947	0.840082
Kcnj6	-0.409129	-0.651819	-0.863954	-0.986031	-2.70326	0.0758268	0.425072	0.656305	2.33836	1.6399	0.135022	0.840164
0610040J01Rik	-0.795671	0.16318	0.0870139	0.9081	-0.657277	-2.08319	1.17668	0.996174	1.07558	1.64934	0.135048	0.840164
C1s2	1.83742	0	2.93362	1.35929	2.50862	1.73928	1.51111	2.4574	0.978038	1.96208	0.135133	0.840224
Ugt2b5	2.39366	2.96651	1.81832	2.87026	2.15497	3.0484	3.16373	1.4875	1.10571	1.64885	0.13518	0.840224
Gm24173	1.51937	2.88042	0.858886	2.53214	0	1.24084	2.1938	0	0.910284	2.35045	0.13519	0.840224
Axl	0.299156	2.16835	1.00254	-0.750689	1.32065	-0.681795	0.52517	1.89981	2.14796	1.63911	0.135241	0.840266
Map2k6	-2.60375	-0.0265268	-1.00661	-1.45603	-0.746874	0.660548	-0.373014	-0.0812296	2.94851	1.63861	0.135378	0.84084
Lig3	2.15746	2.48969	3.06762	2.14745	2.60668	0.0354251	2.15056	-0.649149	2.48989	1.63837	0.135444	0.840958
Slc39a13	-0.413672	-6.41011	-0.613865	-0.146493	-0.98674	0.397214	0.385378	0.844578	3.31983	1.64743	0.135565	0.840958
Gm38625	-0.466251	1.57951	0.00537298	0.279124	-0.0488618	-0.897118	-0.484805	-0.922787	13.6455	1.63769	0.135632	0.840958
Pcdhb3	-0.0805135	-0.973893	0.380379	2.46323	1.87689	0.880479	1.03838	0.988742	0.99288	2.04585	0.135641	0.840958
Gpn2	2.69253	0.398061	1.60442	1.43067	1.9629	2.12188	2.22782	1.24977	1.94968	1.63756	0.135668	0.840958
Ccne1	-1.85864	-0.320876	-1.85864	0.142793	-0.0836011	0.0138798	0.401808	0.563807	0.936075	1.78311	0.135688	0.840958
Prss53	-2.09208	0.270961	-2.09208	-2.09208	-2.09208	-0.297477	-0.64476	-0.0773846	0.874411	1.81799	0.135705	0.840958
Zfp960	-0.613134	-3.06367	-0.299621	-0.194241	0.475911	-0.772374	-0.469526	-1.84229	1.78577	1.63711	0.13579	0.841209
Enpp4	-0.963684	-3.40977	-0.206921	-1.32931	-1.32442	0.113933	-0.0267826	-4.0878	2.21278	1.63664	0.13592	0.841742
Gm8587	0	1.85176	0	1.35842	2.14962	0	0	0	0.803026	3.05985	0.136026	0.842127
Jmjd8	0.222171	1.4243	-0.0522841	0.0774724	0.348501	0.125774	0.0349635	0.449152	3.13735	1.63484	0.13642	0.843605
Rnf180	1.01503	-0.714018	0.180586	0.0335326	-0.212356	0.208898	0.254834	-0.843577	5.31533	1.63467	0.136466	0.843605
Gm52310	0	0	1.75774	1.6351	2.8405	1.71771	1.80646	2.12941	0.926118	1.7782	0.136475	0.843605
Pcdhb8	1.38467	1.85119	2.17373	1.35932	2.55264	1.09311	2.75581	2.68297	0.982225	1.64407	0.136481	0.843605
Poglut1	-0.162778	-2.51075	0.292991	-0.987554	-0.118377	0.62596	0.454654	0.108739	4.00445	1.63454	0.136502	0.843605
Gm20379	0.371798	1.77528	1.31431	0.388033	1.2511	0.25538	1.14298	-2.0463	1.20012	1.64379	0.136557	0.843605
Gm16599	1.13614	0.0804359	-0.52914	-0.675198	0.587227	0.438639	1.56859	-0.145303	1.54605	1.63416	0.136609	0.843605
Herc4	0.915045	-0.701282	2.47731	1.69387	1.95382	1.89782	2.79227	3.33129	2.47697	1.63412	0.136619	0.843605
Cftr	-1.26124	-0.790438	-2.32697	-0.690412	-2.32697	-2.32697	-2.32697	-2.32697	0.824005	2.46108	0.136835	0.844279
Commd10	0.525204	0.740339	1.19225	-0.354216	-0.243189	1.04164	0.679642	1.6781	3.30959	1.63326	0.136857	0.844279
Coq8a	0.203395	-2.32994	-0.929196	-1.0656	-0.105392	0.253836	0.159249	-0.0910271	3.68037	1.63325	0.136861	0.844279
Rgl2	-0.716495	-0.685337	1.26133	-1.65795	1.25842	0.479702	1.26193	-0.864501	1.43204	1.63244	0.137088	0.845352
Tpd52l2	1.16321	1.40371	1.44469	-0.698465	0.832674	0.257232	1.33837	0.437489	4.785	1.63231	0.137124	0.845352
Kcnn1	-0.897428	0.536584	-0.469098	0.100442	-0.914339	-2.79277	-0.445914	-2.69877	1.38372	1.63199	0.137212	0.845625
Gm13420	-1.47538	-1.47538	-1.47538	-1.47538	0.946893	-1.47538	-0.466252	-1.47538	0.804839	2.59389	0.137276	0.845743
H2-T22	-0.682905	0.459254	1.70517	-0.576292	-0.795839	-0.87223	-0.141007	1.47878	1.82282	1.63114	0.137448	0.846533
C1galt1	-0.189565	-1.47915	1.13391	0.523009	0.104556	0.0936748	1.73445	0.754485	1.00511	1.64025	0.137527	0.846746
H4c11	0.148012	1.41516	0.853136	1.61756	-0.556589	1.27017	-0.852377	1.24767	1.29432	1.63057	0.137608	0.846935
Cep68	0.410929	1.2063	0.784975	-0.973615	2.4477	-0.0405968	1.30663	1.56761	0.975914	2.46942	0.13768	0.846935
Dclk2	0.601048	0.173969	-0.237291	-2.94113	-2.15356	-1.06607	0.846325	0.0703237	4.55962	1.63001	0.137767	0.846935
Dcaf12	0.149626	0.872847	1.14529	0.65358	-1.01945	0.501776	0.764636	1.50708	3.39316	1.62981	0.137822	0.846935
Ccl6	-0.330559	-0.176363	-0.854792	0.287507	0.522703	0.770506	-1.71365	-1.71365	0.904078	1.80857	0.137979	0.846935
5930403L14Rik	-0.278641	-0.123378	-0.314819	-0.6066	-0.867138	0.0887199	-3.60036	-0.300017	1.32137	1.63843	0.13803	0.846935
Sbspon	-2.63181	-2.63181	-1.68871	-2.63181	-1.20838	-0.397032	-0.542331	-0.268832	0.92429	2.24596	0.138049	0.846935
Pm20d2	-0.0991155	0.812556	-0.39914	-3.84791	-1.03503	-0.396126	-0.417099	-0.657079	1.43991	1.63832	0.13806	0.846935
Srsf11	-0.540093	1.26535	0.14105	0.305378	-0.949179	-0.618025	0.455095	0.524412	6.93974	1.62889	0.138079	0.846935
Fxyd3	1.06582	2.17767	0	2.49721	0	0.931869	1.50995	1.4957	0.864084	2.32785	0.138085	0.846935
Cltrn	-0.108106	0.871588	-0.188998	0.00357931	-0.556925	-2.09109	-0.851154	-2.09109	0.932159	1.78522	0.138111	0.846935
Zfyve27	0.573729	1.66624	-0.0196112	-0.253955	-0.315082	0.376174	0.743205	0.734787	2.40244	1.62877	0.138112	0.846935
AB010352	1.01054	1.20622	1.24692	0.497081	-0.973421	1.52781	1.84935	-0.973421	0.964796	1.64955	0.138138	0.846935
Pik3ap1	0	1.53661	0	0	0	1.72476	2.20529	1.17354	0.831878	2.89827	0.13818	0.846935
LOC118568120	-1.19494	0.691293	0.875782	-0.747311	-0.50501	-1.15514	0.961966	-0.103904	1.02524	1.74598	0.138397	0.847822
Gjb2	-0.633053	-1.9467	0.178711	-0.522254	-1.9467	0.182628	0.539721	-1.9467	0.923502	1.68312	0.138414	0.847822
Zc4h2	0.582467	-1.16039	0.975547	1.4582	-0.0753518	1.90376	0.973661	0.769607	2.76332	1.62643	0.13877	0.849735
Atp6v1e2	1.51936	1.53732	0.988955	2.52384	2.84908	0.932156	1.58509	0	0.908425	1.99203	0.138897	0.850236
Ntrk1	-1.81631	-1.81631	-1.81631	-0.476227	-1.81631	-0.555565	-1.81631	-1.81631	0.794464	2.15555	0.139072	0.851032
Stam	-0.185857	-1.04659	-0.248422	0.309201	-1.11784	0.443609	0.477008	-0.370252	3.12012	1.62518	0.139124	0.851082
Dhodh	2.10327	0.0369284	0.0518283	-0.421624	0.794323	1.02679	1.53107	0.895568	2.40632	1.62464	0.139277	0.851746
Dscc1	0	1.5368	0.858572	2.32521	2.15016	0	1.58488	0	0.85091	2.52081	0.13935	0.851918
Zfp472	-1.25043	-1.51341	-0.358708	0.0973382	0.728829	0.0507122	-1.34696	-0.334859	1.721	1.62415	0.139414	0.852037
Gm52202	0	0	0.858363	0	1.58373	0	1.80525	1.74928	0.814041	2.1526	0.139511	0.852231
Alyref2	1.38255	0	1.86919	0	1.58373	0	0.930593	2.45961	0.854239	2.24288	0.139558	0.852231
Gm15558	0	0	0	1.35842	0	0	1.80484	0	0.784318	2.15375	0.139581	0.852231
Mob3b	2.89335	2.41607	1.68044	3.21721	1.53461	0.933761	3.04816	1.49061	1.04487	1.63264	0.139636	0.852231
Alg13	-0.978469	-3.99357	-0.966583	-0.68408	-0.756474	0.327988	-0.146886	0.262341	1.50646	1.63252	0.13967	0.852231
Lcorl	0.977222	-0.275316	1.62253	-1.3802	1.66548	-0.345676	1.8802	0.750574	3.03352	1.62286	0.13978	0.852634
Sox3	-0.667668	-0.89695	-1.75939	-0.250836	-0.887201	-1.62608	-2.74837	-2.74837	0.929064	1.9422	0.139947	0.852915
Kalrn	0.247193	2.2021	1.29318	0.0532458	1.39916	1.10384	1.64922	1.18892	6.68542	1.62222	0.139961	0.852915
LOC115488002	-2.06035	0.116859	-0.346723	-2.06035	-2.06035	-1.12872	-2.06035	-2.06035	0.830063	2.51562	0.139963	0.852915
Bnipl	-0.583974	-1.47539	0.492534	-1.47539	-1.47539	-0.382431	-1.47539	-1.47539	0.805837	2.13931	0.140005	0.852915
Snx17	-0.0271281	-1.31474	0.164239	0.162824	-0.199374	-0.0811446	-0.203366	0.0394471	4.48324	1.62143	0.140188	0.853753
Cx3cl1	-0.85671	-0.491812	-1.01945	-1.19995	-1.29299	-0.192451	-0.824765	-0.216618	3.43535	1.62074	0.140383	0.85467
Myoz1	0.571346	-2.69842	-0.621138	0.949704	-1.16183	-0.74715	0.377538	0.787247	1.19778	1.62962	0.14048	0.854989
Nckap1l	0.379583	1.29971	0.453214	1.34692	-1.48261	1.61689	1.78053	0.272341	1.08041	1.80433	0.140542	0.85509
Nt5c1a	-2.71678	-2.71678	-1.25852	-2.71678	-2.71678	-2.71678	-1.7864	-2.71678	0.819081	2.99878	0.140663	0.855556
Arhgef16	-0.557792	0.178093	-0.840084	-0.736824	-0.653914	0.895838	-2.07765	-0.642165	0.944989	1.62853	0.140788	0.855902
Sp6	-0.55064	-1.36738	-0.390019	-2.91325	-0.840036	0.744787	0.108085	-0.129699	1.14682	1.62816	0.14089	0.855902
Slco3a1	0.219195	-0.922338	0.0459593	-2.35835	0.988526	0.495846	0.853046	0.213955	1.66802	1.61884	0.140924	0.855902
Elac2	-0.0330116	0.989807	0.774921	-1.49847	-0.809694	1.75845	0.791581	0.0174731	2.15823	1.61872	0.140959	0.855902
Srd5a3	-0.060113	-2.11571	0.115739	-0.773629	0.0922428	0.152437	0.503339	-2.07857	1.59281	1.6183	0.141079	0.855902
Vps9d1	-1.28661	-1.44345	-0.601005	-0.829817	-4.22956	0.0542066	-0.636068	0.546319	2.4718	1.61797	0.141172	0.855902
Smpd2	0.0907947	1.45406	-0.426342	-0.266608	-2.36165	0.342828	0.298112	-1.18536	1.0659	1.62703	0.141208	0.855902
Tnk1	2.22535	1.29835	1.22242	1.94305	-1.48819	0.656546	0.942688	0.271213	1.13668	2.36456	0.141284	0.855902
Serpinf1	-2.66505	-2.66505	-2.66505	-2.66505	-1.24219	-1.06875	-1.36119	-2.66505	0.844982	2.49342	0.141308	0.855902
Cacng5	-0.5873	0.0587	1.80701	0.5352	0.100668	0.892431	0.780844	2.14754	1.08356	1.61721	0.141391	0.855902
Cdca4	3.1152	3.14087	3.13585	1.34563	3.27946	2.82622	3.75507	2.12749	1.22003	1.62635	0.1414	0.855902
Rgs3	1.91617	1.74385	2.60059	-0.399905	0.73978	2.35817	2.03689	1.27829	3.5981	1.6171	0.141424	0.855902
Bfsp2	1.3281	-2.94842	-0.154812	1.76357	-1.4098	0.533324	0.946307	0.787085	1.50681	1.62626	0.141426	0.855902
Pmch	0.153589	-2.12967	-2.06202	1.1707	-1.56943	-0.659677	0.512451	0.308579	6.28378	1.61704	0.14144	0.855902
Gm35611	-1.55609	-0.0194712	-1.55609	-1.55609	-1.55609	-0.46311	0.524364	-0.232834	0.83258	1.99934	0.141457	0.855902
Zfyve16	0.329433	-0.484861	-0.354091	-1.81734	0.754818	-0.193616	1.05107	0.548345	1.45023	1.61683	0.1415	0.855902
Alms1	-1.97616	0.0248099	-0.618409	-0.938229	-1.35415	0.183325	1.33545	-0.194313	1.65707	1.61682	0.141503	0.855902
Hjv	1.51863	2.76805	0.942801	0	0	0	0	0	0.808926	2.85406	0.141545	0.855902
Lgr4	-0.880015	0.413873	1.39476	-0.6218	-0.571226	0.381825	1.12428	-0.277183	1.29703	1.61658	0.141573	0.855902
Ubtd1	-0.643792	0.518549	-0.892633	-0.0123228	-1.7794	-1.13968	-0.742175	-2.80597	1.53069	1.61625	0.141667	0.855967
Extl3	-1.23033	0.610288	-0.741189	-2.21622	-1.3962	-0.396128	-1.48232	-0.914947	3.23492	1.61623	0.141674	0.855967
C2cd4c	1.22647	1.15292	-0.482406	0.588679	-2.38466	0.83245	-0.929587	-2.38466	1.13949	1.63615	0.141813	0.856345
Rnf2	0.09321	1.79804	1.02795	1.47976	-0.217926	-0.134571	1.02023	-0.0914009	3.92269	1.61558	0.14186	0.856345
LOC118567417	0.12227	1.1172	0.30103	-0.0838617	0.202592	-0.475514	0.399234	-1.13381	2.80762	1.61554	0.141871	0.856345
Ppm1d	-0.737781	-0.69032	-1.38193	-1.07953	-3.82352	-1.6374	-1.92348	-1.95009	1.13536	1.62385	0.142109	0.857332
Pcdhb21	1.38396	2.41507	1.7013	2.07012	3.14034	1.70053	1.23959	1.17466	0.949	1.62751	0.14214	0.857332
Klb	2.38328	0	1.64582	1.63631	0	0	0	0	0.841804	1.87968	0.142169	0.857332
B3gnt8	0	0	1.18364	0	0	0	1.00919	2.6716	0.826299	1.93209	0.14225	0.857551
Gm20939	-0.831242	-0.0356738	0.332292	-0.875369	-0.792048	0.550585	1.03241	-2.21681	1.03258	1.94855	0.14255	0.859086
Rdh13	-1.07087	-1.85571	-0.39331	-0.243715	-1.9009	0.572688	-0.177987	-0.122133	3.57315	1.6119	0.14292	0.861044
Wdr38	0	2.13132	2.3925	2.77747	1.77463	1.24023	0.931374	2.22892	0.952694	1.63008	0.143507	0.864299
Mdga2	2.19189	0.338407	2.10845	1.55877	2.11845	1.6509	1.44432	1.3739	3.87938	1.60957	0.143596	0.864299
Kdm4a	0.280194	1.86504	1.6701	-0.949279	0.474724	1.43427	0.551801	2.34479	1.50715	1.60957	0.143596	0.864299
Cdh20	0.379181	1.37154	-0.541774	0.440515	-0.324975	0.674393	-0.59089	-2.52042	1.14189	1.61829	0.143693	0.864606
2900079G21Rik	1.06587	0	2.42958	2.26395	1.86205	0	1.30321	0	0.891849	1.81711	0.143787	0.864734
Map3k6	1.58442	-0.644469	0.0671015	-2.84579	0.969598	-0.758523	0.776967	0.646834	1.33792	1.6179	0.143805	0.864734
Eif2ak3	-1.64856	-1.55485	1.57626	0.200932	1.0715	-0.0644349	-0.296074	0.708627	1.57248	1.60849	0.143913	0.864772
Cep164	3.02874	3.15292	2.36356	2.44316	1.33442	1.84333	1.60035	-0.0563768	3.6775	1.60834	0.143956	0.864772
Gm52511	-2.06037	-0.523787	-0.0583442	-2.06037	-2.06037	-2.06037	-2.06037	-0.886853	0.828791	2.98189	0.143973	0.864772
Stpg2	0.891601	2.76773	0	0	1.58373	0	1.64694	0	0.828675	2.76496	0.144018	0.864772
Rasl2-9	0.663605	1.18479	0.425004	-0.35679	0.784203	0.152977	0.100852	-2.51951	1.18808	1.61708	0.144038	0.864772
Cdv3	0.226428	-0.305703	-0.125344	-0.888834	0.63028	-0.452281	0.286602	0.158118	5.33703	1.60789	0.144087	0.864797
Tagap1	-0.971184	1.20527	-0.971184	-0.971184	0.562589	-0.971184	-0.971184	-0.971184	0.785969	3.21137	0.144136	0.864818
Lnx2	-0.0690669	0.397764	-0.510146	-1.45348	1.78368	1.16079	0.256196	0.414996	0.969505	1.61605	0.144334	0.865733
Fam228a	0.752006	1.94136	0.817096	2.61294	-0.976839	2.37974	1.45206	0.77853	1.08472	1.61558	0.14447	0.865868
2700081O15Rik	-1.18203	0.725118	-1.40968	-0.538061	-3.80775	0.329536	0.045408	0.0218385	1.46103	1.61527	0.144561	0.865868
Tmem196	0.434275	-2.99941	0.900421	1.75955	0.118792	0.580657	0.151248	0.662323	2.57799	1.60621	0.144576	0.865868
Efemp2	1.96585	2.56005	1.11831	0.357134	2.08941	1.46987	-0.72483	2.81365	1.71481	1.60619	0.144582	0.865868
Thnsl2	1.69545	-0.972871	0.996679	-0.972871	1.178	1.28316	0.266983	0.895139	0.935969	1.62614	0.144617	0.865868
Gm26008	0	0	1.4199	1.35851	0	0	1.80511	0	0.80152	2.23703	0.144635	0.865868
Rccd1	0.907994	0.782132	-0.353084	1.86958	-4.2415	1.23356	1.27667	0.349047	2.28899	1.61459	0.144755	0.865868
Gm3134	-2.64319	-2.64319	-1.70021	-0.656884	-2.64319	-2.64319	-0.732515	-0.775698	0.877917	1.98647	0.144819	0.865868
Ptprm	-1.3554	-0.446953	0.00615595	0.728988	-1.59431	0.390713	0.191147	0.020655	2.30034	1.60523	0.144863	0.865868
Kdelr2	-0.156368	-0.314911	-0.162888	0.855835	0.955381	0.549967	0.414257	0.0554983	2.61764	1.60515	0.144888	0.865868
Alb	0	0	1.95047	2.32506	0	0	0	2.39658	0.867719	1.71651	0.144893	0.865868
Tmtc3	-0.740493	-1.48284	-1.6658	-0.687416	-4.38413	-0.688665	-0.363384	-1.30496	2.43418	1.6051	0.144902	0.865868
Acox2	-1.87077	-0.567723	1.10256	-1.16319	0.822871	-0.592444	1.2165	1.10231	1.33196	1.60453	0.145069	0.866028
Gm38524	0	1.85169	1.90143	1.35853	0	0	0	0	0.805921	2.57721	0.145073	0.866028
Tepp	1.37387	-0.166032	-1.36178	-0.587314	-1.64532	0.436769	0.926229	0.812224	1.41121	1.60443	0.145099	0.866028
Nim1k	-1.37203	0.208723	1.39545	1.06395	-0.0288129	0.111269	0.669951	0.483103	1.77943	1.60438	0.145112	0.866028
Ccl5	0	0	0	0	0	1.90372	0	0	0.77364	2.47972	0.145246	0.866028
Gm30110	0	0	0	0	0	2.25677	0	0	0.788665	2.57352	0.145246	0.866028
Ces2f	0	0	0	0	0	2.37016	0	0	0.794086	2.40226	0.145246	0.866028
2810039B14Rik	-0.239417	-1.25424	-0.878664	-2.81853	-1.44473	0.421503	-0.375606	-0.184841	1.57801	1.60358	0.145348	0.86614
Tshb	1.25858	1.22566	1.8601	0.852391	-3.6486	0.273966	1.13247	0.966843	3.28451	1.60346	0.145384	0.86614
Pcdhb6	1.52152	1.54008	3.30178	2.58516	2.0672	2.12933	2.60386	2.74079	1.06578	1.61235	0.145401	0.86614
Irx3	1.29161	2.36305	1.96869	1.47083	0	0	0	2.11785	0.874249	1.65497	0.145485	0.86637
Spry4	-0.2432	-0.862641	-0.531531	-3.65443	-2.22197	-0.236833	-0.441402	-1.05161	1.2415	1.61107	0.145774	0.86782
Fam186b	0	1.5363	0	0	0	2.11864	0.930267	0	0.800455	2.39006	0.145927	0.867892
Atp8b1	0	1.8517	0	0	0	2.03678	0.930294	0	0.804841	2.5529	0.145927	0.867892
Erg	1.83478	-1.88311	1.05902	-4.32935	1.26698	1.08328	2.11134	1.45919	2.61398	1.6105	0.14594	0.867892
Ttll12	0.503815	0.333636	0.196197	-0.614719	0.575319	0.690835	1.29499	-2.08422	1.09128	1.61022	0.146021	0.867892
Gal3st3	-1.6044	0.399664	0.617952	0.223857	0.935151	-0.260177	0.781083	0.85046	1.81369	1.60117	0.146058	0.867892
Gm40232	1.83542	0	1.42018	0	0	0	1.64698	2.22727	0.845278	2.42755	0.14606	0.867892
Npepl1	0.0888373	-1.6964	0.321582	-3.79386	-2.35798	-0.105826	-0.911367	-0.196039	1.3878	1.60915	0.146332	0.869141
Setmar	-1.74472	-1.78654	-0.794168	-1.98022	-4.43002	-0.814662	-1.15784	-1.68078	1.32947	1.60894	0.146394	0.869141
Fam122a	-1.33754	-3.60217	-0.456957	-0.20264	0.234418	-1.11433	-1.73199	-1.17264	1.22599	1.72619	0.146407	0.869141
Fcsk	2.98516	1.54633	2.92955	0	2.69714	3.02528	2.99207	3.57327	1.15605	1.6195	0.146505	0.869452
Plekhf2	-1.30658	-0.841156	0.55535	-0.264201	-0.454873	-0.953215	-2.69217	-0.267503	1.03406	1.60816	0.146621	0.869873
Gjc3	-1.19667	-1.60399	-0.358146	-3.15206	0.406721	-0.862955	0.339233	0.271924	1.19639	1.60781	0.146724	0.87021
Snora24	0	0	0	2.05471	0	0	1.8377	0	0.805786	2.38835	0.14678	0.870276
Afg1l	-0.629651	-4.34325	-0.384326	-1.08112	0.255391	-1.48895	-0.390649	-4.34325	1.4911	1.6181	0.146907	0.870754
Cd48	2.19295	0	1.42049	2.05512	0	1.09302	2.27974	1.49546	0.895493	1.63165	0.146965	0.870831
Ppil6	1.98461	0.0451904	2.29592	1.33574	-0.409214	0.427918	0.294484	2.09844	1.62986	1.5977	0.147085	0.871268
LOC118567607	-2.7662	-0.656519	0.369317	0.526178	-2.7662	0.42517	0.321074	0.983193	1.21535	1.61715	0.14718	0.871349
Cdhr1	2.15928	2.41542	0.943372	2.80765	2.55257	0.933044	2.17316	1.98455	0.977982	1.65395	0.14719	0.871349
Shf	0.533351	0.358805	1.00211	-1.82646	1.20546	0.873544	1.48305	-0.648398	1.09138	1.60502	0.147539	0.872683
Lpcat2b	-1.98414	-2.87699	-1.41788	-2.87699	-0.440246	-0.731559	-0.731692	-1.00871	0.955286	1.80195	0.147548	0.872683
Calml3	0	0	1.7899	1.53749	0	1.85568	0	0	0.822557	2.10424	0.147584	0.872683
Gm36118	-1.556	-1.556	-1.556	0.803515	-1.556	-0.624308	0.24951	-1.556	0.838658	1.9881	0.14761	0.872683
Ccdc125	-1.55583	-1.55583	0.631555	-0.0849441	-1.55583	-1.55583	-0.45656	-0.0629775	0.8512	1.64692	0.147671	0.872683
Myo7a	0.685167	-5.74204	-0.400308	1.10566	-0.412177	0.650021	-0.524772	0.30873	2.97556	1.60451	0.14769	0.872683
Vsig1	0	0	0	0	0	0	1.96156	1.49642	0.79597	1.89753	0.147751	0.872772
Nat8f7	-1.86646	-2.31708	-1.88372	-1.69896	-1.78967	-1.91252	0.210231	-1.4037	1.1813	1.5953	0.147801	0.872797
Efs	2.58283	1.77303	2.54557	1.98772	-1.28996	0.938692	0.874239	1.3764	1.86933	1.59506	0.147873	0.872842
Padi2	-2.63084	0.119373	-0.649806	-1.16267	1.48178	0.811803	0.392144	0.1276	1.18546	1.60379	0.1479	0.872842
Sell	-0.664519	-1.55613	-1.55613	-1.55613	-1.55613	-0.624495	0.92792	-1.55613	0.829832	2.09052	0.148029	0.873152
Nod2	-2.07549	-0.538731	-2.07549	-2.07549	-0.491755	-0.83418	-0.771653	-0.752207	0.846705	1.73156	0.148054	0.873152
Cdc45	-3.38936	-0.968652	0.0361206	-1.85876	-0.951206	-0.286807	-0.783759	-0.711607	1.16516	1.60315	0.14809	0.873152
Lrrc38	1.31331	0	2.67587	1.35902	2.94338	0.932488	1.3023	1.49205	0.93676	1.61305	0.148363	0.874423
Ppm1m	1.67966	-1.67474	1.82276	-0.250147	1.22946	1.46709	2.15696	1.27717	1.27131	1.60193	0.148448	0.874423
Megf8	1.41396	1.85147	2.28268	0	0	0.932211	2.53177	2.01206	0.9172	2.11031	0.148459	0.874423
9530027J09Rik	0.410482	-0.971308	-0.971308	-0.971308	-0.971308	-0.971308	0.833666	-0.971308	0.789084	2.36907	0.148489	0.874423
Zc3h3	-1.45777	-1.36949	-0.0597065	0.00893869	1.27731	1.10851	-0.78091	-0.769361	1.53145	1.59275	0.148562	0.874585
Psma5	0.250076	-0.613721	0.30339	0.504301	0.221243	0.146708	0.379842	0.126902	4.67452	1.59247	0.148649	0.874826
Gm41192	1.51879	0	0	0	1.42276	2.05761	0	1.49597	0.829491	2.35808	0.148785	0.875359
Ilvbl	1.50264	-4.04932	1.63326	1.32602	0.485386	1.53652	1.56098	1.46256	2.47046	1.59991	0.149046	0.876092
Gm52261	-0.652921	-1.97448	-0.874153	0.111171	-3.52258	-1.0305	-1.22964	-0.247563	1.19697	1.72464	0.149101	0.876092
Hba-a2	-0.142114	0.00942963	0.792846	0.0990909	-0.533879	0.0264747	0.433047	0.0754542	6.83859	1.59076	0.149163	0.876092
Cul7	1.1927	1.03558	1.75922	2.08133	1.42192	1.52812	1.96824	1.9245	2.24151	1.59072	0.149173	0.876092
Fam219a	1.41437	1.03268	2.49335	2.45286	1.24321	1.51183	0.734787	-1.51642	2.64762	1.59066	0.149191	0.876092
Prdm8	2.38504	2.58952	0.905777	2.368	3.74206	0.787318	0.415599	2.74087	1.7824	1.59059	0.149213	0.876092
Ctdsp1	0.762925	2.0074	1.92502	1.9016	2.42198	1.47252	0.596268	2.16923	2.22156	1.59033	0.14929	0.876092
Ccnb2	0	0	1.52541	0	1.42298	2.45384	1.72202	1.17377	0.862349	2.23494	0.149322	0.876092
Slitrk5	0.237233	-0.580127	-0.0737502	-2.44805	-0.199937	0.41784	0.175358	1.58348	2.48472	1.59022	0.149323	0.876092
Gm52216	0.891534	0	1.42002	0	0	0.931566	2.28997	0	0.820273	2.4615	0.149494	0.876599
A2ml1	-0.405581	0.511784	0.457002	-0.192607	1.79487	0.647795	-0.501355	-1.58726	1.29184	1.58963	0.149502	0.876599
Lrrc75b	0.784407	-0.468183	-1.1308	-0.65392	-3.11148	-0.847809	0.427234	-1.34976	1.17818	1.59821	0.14955	0.876613
Kcnh8	2.58607	3.13023	2.77346	3.17434	1.76774	0	2.89575	2.63464	1.10962	1.60822	0.149767	0.877323
Dkk1	0.812055	-1.45474	-1.45474	-0.114375	-1.45474	-1.45474	0.52628	-0.131435	0.860486	1.8749	0.149814	0.877323
Immp2l	-0.484345	-2.22316	0.392515	-0.153765	-1.40996	-0.411013	0.090883	-1.1466	1.98066	1.58846	0.149856	0.877323
Ttc39c	-1.01245	0.326499	-0.170917	-1.01904	0.241149	-2.99924	0.326612	-1.75353	1.9198	1.58837	0.149882	0.877323
Sp1	2.52057	1.00105	0.416365	1.77928	2.49526	1.38103	2.0741	1.03014	2.22347	1.58831	0.149901	0.877323
Map3k14	-0.563204	-1.4549	-1.4549	0.709177	-1.4549	-1.4549	0.700029	-1.4549	0.840294	2.60431	0.149958	0.877385
AI854703	0.390358	-1.23237	-1.82833	-0.549844	-0.931311	-0.286415	-0.00342083	-2.77197	1.04854	1.59632	0.150112	0.877915
Slc2a12	3.03635	2.6433	1.69103	2.4219	2.97787	3.50149	1.86837	3.73794	1.18258	1.59623	0.150141	0.877915
Mir423	-1.81799	0.252122	-1.76766	-1.17466	-2.71096	-0.1557	-1.70123	-0.381555	0.962797	2.09921	0.150253	0.878302
Itga3	-2.39912	-2.14434	-1.38189	-2.24641	-0.542129	-0.0899781	-0.125299	-1.81549	2.48194	1.58671	0.150385	0.878784
Ccp110	-0.136945	-0.490371	0.0237935	-2.71313	-0.994225	0.419351	0.629449	-0.0672684	2.58592	1.58657	0.150428	0.878784
Armh3	0.812896	-0.649642	1.75378	0.0330236	1.34395	1.50724	2.19791	0.566827	2.15111	1.58634	0.150496	0.878913
Gm2046	0.410524	1.44249	-0.971521	-0.971521	-0.971521	-0.971521	-0.971521	0.521656	0.81013	2.93588	0.150684	0.879644
Tdg	-2.40792	-0.7596	-0.262826	-1.07613	0.938311	-0.015277	-1.5613	-0.407275	2.45694	1.58563	0.150713	0.879644
Casq2	1.4237	-2.22288	0.811431	-0.202098	0.577169	0.600917	1.01323	-2.22288	1.16118	1.60473	0.150787	0.879679
LOC118567429	0.0937935	-0.972018	-0.113385	1.82402	-0.972018	0.599565	-0.972018	0.463925	0.861918	2.63605	0.150811	0.879679
Preb	0.935095	2.51327	1.5639	0.779781	1.24833	1.37821	0.776089	1.23495	3.21706	1.58491	0.15093	0.880102
Hba-a1	-0.15061	0.005179	0.78468	0.0937852	-0.544207	0.0192079	0.423509	0.0695718	6.84211	1.58421	0.151145	0.881086
Ccdc106	2.17251	-0.397107	1.00495	0.320876	0.0287719	1.50845	1.24936	1.45953	4.72587	1.5836	0.151331	0.881643
Gm26614	-0.236818	-2.07995	0.0845836	-0.655485	-0.655311	1.38216	0.36617	-0.756246	1.02045	1.59224	0.151333	0.881643
Ddx6	0.776268	0.12114	0.71214	0.205653	0.327368	0.498183	1.22645	0.874106	5.89584	1.58331	0.15142	0.88188
H2bc12	2.08124	1.53804	2.43695	0	2.19124	2.71803	0.931337	1.86821	0.949561	2.38527	0.151605	0.882215
Pigbos1	0.985017	-0.056901	1.41651	1.15367	0.632233	-0.536346	1.59596	0.889028	1.98309	1.5826	0.151634	0.882215
Trim5	0.512551	-2.29608	-1.06678	1.44918	-2.29608	0.246429	0.76942	-0.281708	1.10366	1.60184	0.151639	0.882215
Armcx6	-2.34452	-0.104134	-0.0274483	0.730894	-1.8146	0.237547	-0.28443	-1.76304	1.2508	1.58251	0.151662	0.882215
Zfp457	-1.47553	-1.47553	-0.308721	-1.47553	0.0583372	0.522057	-1.47553	-1.47553	0.815437	2.45241	0.151712	0.882235
Zfp800	-0.103225	-2.30765	-1.79374	-1.69561	-2.8446	-0.255231	-0.356442	-0.787935	2.62156	1.58194	0.151837	0.882693
Zfp24	1.13586	-0.855089	0.27026	0.669893	1.16229	0.682935	0.885204	0.261226	4.1072	1.58173	0.151901	0.882794
Zc3hav1	-2.20571	-0.0819569	-2.52302	-0.570862	-2.68207	-1.4031	-1.617	-2.27617	1.54489	1.58059	0.152251	0.883458
Gm40713	1.72084	0	0	0	0	0	0	0	0.764743	2.14457	0.152288	0.883458
Serpina12	1.72084	0	0	0	0	0	0	0	0.764743	2.14457	0.152288	0.883458
Slc26a9	1.72084	0	0	0	0	0	0	0	0.764743	2.14457	0.152288	0.883458
Gimap9	2.05182	0	0	0	0	0	0	0	0.775703	2.0158	0.152288	0.883458
Gm49668	0	1.53629	0	0	0	1.28478	1.8051	0	0.800002	2.08236	0.15233	0.883458
Gm39230	-2.05963	-0.522438	-2.05963	-0.588846	-0.197623	-0.617411	0.43229	-2.05963	0.893979	2.07288	0.152339	0.883458
Fzd9	-1.64199	-0.996952	-1.35059	-2.53385	-2.53385	-2.53385	-0.610292	-1.21054	0.861581	2.13685	0.153173	0.887865
Gm41603	0.387693	0.0605534	-1.47677	-1.47677	0.0573092	0.778908	0.868367	0.0185974	0.908367	1.77321	0.153192	0.887865
Plcb3	0.453284	0.244492	-2.65818	-1.084	-2.29579	-0.585955	-0.41587	0.368028	1.45203	1.57658	0.153484	0.889283
D930020B18Rik	0.526127	-1.45505	-1.45505	-1.45505	-0.0323553	-0.362079	-1.45505	-0.281597	0.820956	2.04922	0.153811	0.889656
Rasip1	2.13529	2.17945	1.42113	2.54387	1.77452	2.7147	1.51085	0	0.957622	1.92906	0.153817	0.889656
Mcf2	3.66447	3.07776	5.12267	2.2544	4.30666	3.78829	3.72762	3.14701	2.48188	1.57529	0.153884	0.889656
Gpx8	1.53501	0.7153	1.75128	1.78679	2.77849	1.96706	0.374824	0.919453	1.28489	1.57513	0.153934	0.889656
H3c6	1.30694	-0.971917	0.553458	0.368407	0.804333	-0.0401362	-0.971917	-0.971917	0.85107	2.08075	0.153994	0.889656
LOC118567455	-1.15507	-2.22097	0.0434058	-2.22097	-2.22097	-1.2888	-0.522762	0.405228	0.911091	2.00737	0.154001	0.889656
H4f16	0	0	1.48713	0	2.19029	0	0	1.17331	0.803154	2.5608	0.154017	0.889656
Vsig2	0.89131	0	0	0	0	1.79363	1.44659	0	0.792719	2.13054	0.154072	0.889656
Gm38574	0.831249	1.9087	1.13211	0.768025	-0.534738	0.137437	-0.0711667	-0.696808	2.02689	1.57458	0.154102	0.889656
Fnip2	0.193781	1.71605	0.201725	1.68474	-0.196654	0.96111	1.59733	-3.01291	1.59408	1.58305	0.154115	0.889656
Cysrt1	-0.0805119	1.44169	1.61617	0.450578	-0.973885	1.51448	1.11908	1.89779	0.992348	2.00061	0.154172	0.889656
Krt6a	-0.971184	-0.971184	-0.971184	-0.971184	-0.971184	0.932538	-0.971184	-0.971184	0.779382	2.89987	0.154197	0.889656
Tram2	-0.971184	-0.971184	-0.971184	-0.971184	-0.971184	1.16891	-0.971184	-0.971184	0.78883	2.69163	0.154197	0.889656
9430037G07Rik	0.520732	-0.417742	-0.254984	0.905498	-2.84069	-0.0771967	-0.0428761	0.620615	1.24462	1.90235	0.154277	0.889656
Slc25a35	0.642321	0.705697	-0.672598	0.368005	-1.2513	1.80119	0.134734	0.939346	1.48662	1.57351	0.154436	0.889656
Acer3	2.12762	2.55705	1.74961	0.904003	0.731331	2.92301	1.88413	1.11021	2.76086	1.57327	0.15451	0.889656
Nras	0.290412	-0.989844	0.297032	0.0946925	0.761747	-0.0443036	0.237489	0.34763	5.55257	1.57303	0.154586	0.889656
Rdm1	1.24966	0.288175	0.894787	-0.0878901	2.03538	0.00337418	0.934094	-1.13715	1.85454	1.57281	0.154653	0.889656
Ankrd49	-0.910202	0.906775	1.56539	1.47142	2.45621	0.316391	1.61009	0.509179	1.50956	1.5728	0.154656	0.889656
Clmp	1.23262	0.169418	-1.78965	-1.14555	0.284977	0.835654	-0.785239	1.07652	1.69812	1.57279	0.15466	0.889656
Zkscan5	-0.168735	0.638184	-1.1479	-0.528559	1.19273	0.931576	-1.27438	1.89341	2.51696	1.57258	0.154725	0.889656
Gm41914	0	0	0	0	0	0	1.80484	0	0.770157	1.9746	0.154901	0.889656
Lrrc69	0	0	0	0	0	0	1.80484	0	0.770157	1.9746	0.154901	0.889656
Iqank1	0	0	0	0	0	0	1.96156	0	0.776044	1.90359	0.154901	0.889656
LOC115486423	0	0	0	0	0	0	1.96156	0	0.776044	1.90359	0.154901	0.889656
Gm42084	0	0	0	0	0	0	2.02645	0	0.779824	2.21004	0.154901	0.889656
Vmn2r18	0	0	0	0	0	0	2.07836	0	0.781781	2.68318	0.154901	0.889656
Fgf10	0	0	0	0	0	0	2.14623	0	0.785429	2.47755	0.154901	0.889656
Creb3l3	0	0	0	0	0	0	2.32328	0	0.792582	1.99141	0.154901	0.889656
Grm3	-0.608911	-0.430856	-0.691498	-0.466477	-0.284045	-3.15615	0.276645	-1.31845	2.85769	1.57175	0.154983	0.889859
Rasl10a	-3.27102	0.306964	-0.642967	-1.80278	-0.95279	-0.160843	-0.00342957	-0.512779	1.17757	1.57968	0.155148	0.890536
Uck2	-0.359183	-1.06752	-0.432807	0.136571	2.06478	0.42082	1.77873	0.975201	1.41584	1.57088	0.155254	0.890878
Jakmip2	0.898565	-0.141164	0.464449	0.101922	-0.104636	1.40524	0.430064	0.434798	3.48395	1.57049	0.155376	0.891188
Coq9	0.0338461	-1.48255	-0.00816255	-0.565096	-0.0368204	-0.373681	0.0551528	0.340893	2.93005	1.57018	0.155472	0.891188
Zfp341	0.296249	-3.53454	-0.216276	-1.19902	-0.0676945	0.600077	-2.32326	0.356773	1.39315	1.57856	0.155494	0.891188
Faap24	-1.22834	-3.41	-0.866184	-3.41	-0.71479	-0.20162	-1.14244	-0.983536	1.10149	1.58893	0.155495	0.891188
Ankdd1a	-0.483328	-4.69255	-0.651163	-0.763086	-0.315518	0.484517	0.538203	-2.69862	1.90498	1.57819	0.155607	0.891407
Necab1	-1.59599	-0.321538	0.211436	-0.690515	-1.12895	0.482577	-0.531466	-1.39618	3.25137	1.5695	0.155687	0.891407
Cfap221	0.333052	-1.90889	0.722715	-0.0119801	0.492664	-0.947722	-1.75861	-1.98205	1.36211	1.56944	0.155705	0.891407
Gm26559	1.65263	0	3.02707	2.09482	2.19159	2.24731	1.23896	1.98458	0.984395	1.58819	0.15572	0.891407
Pi16	-2.93517	-2.93517	-2.93517	-0.671135	-2.93517	-1.36351	-1.92583	-1.7613	0.876957	2.46999	0.155807	0.891465
Sipa1l3	-0.398193	1.63062	-0.255989	0.763417	1.36238	0.6095	0.862163	-0.719225	2.77043	1.56902	0.155837	0.891465
Zbtb44	1.27596	0.715858	0.735673	-0.474427	2.27816	0.266069	0.361395	0.770345	2.34962	1.56891	0.155871	0.891465
Slc40a1	0.133726	-4.88903	0.284002	0.259113	-0.643336	-0.229392	0.354104	0.233981	2.2117	1.57712	0.155937	0.891578
Midn	2.11327	-2.67153	1.6649	1.37271	2.0511	2.95699	1.68051	0.388056	1.91098	1.57686	0.156018	0.891773
Gm30141	-0.944819	-2.32699	-2.32699	-0.789483	-2.32699	-1.39542	-2.32699	-2.32699	0.820746	2.31644	0.15619	0.892399
Fzd6	2.34323	2.54895	2.47395	1.25911	2.45657	1.62716	0.836013	-2.33477	1.74963	1.5762	0.156221	0.892399
Bgn	0.411062	-0.974293	1.43213	-0.974293	2.1712	1.79851	1.28767	1.76618	1.01956	1.58631	0.156289	0.892517
Gm9133	1.82613	0	2.05004	0	0	0	1.50988	1.86732	0.853062	2.42013	0.156435	0.893082
Cenpw	-0.972472	2.01674	-0.0294135	1.19547	0.611253	1.29981	0.254898	-0.972472	0.91305	2.02927	0.156639	0.893979
LOC115490435	0.890893	2.79733	0.485902	0.367707	0.801517	0.469967	0.875237	-0.973162	0.950736	1.85251	0.15697	0.894759
Tpm1	0.0400915	-0.850839	1.27753	-0.313385	-0.242985	0.063917	0.470981	-0.495029	4.92001	1.5653	0.157003	0.894759
Zbtb10	1.191	-1.48739	0.13914	2.15765	0.791358	1.10189	0.803629	1.9012	1.12704	1.57318	0.157155	0.894759
Cd40	0	2.17645	0	0	0	0	0	1.32316	0.779017	2.72875	0.157176	0.894759
Gm7094	0	2.41378	0	0	0	0	0	1.49642	0.791578	2.76833	0.157176	0.894759
Nox1	0	2.88176	0	0	0	0	0	1.1731	0.795547	2.96391	0.157176	0.894759
9930012K11Rik	-0.972436	0.564888	1.51789	1.65218	0.561641	0.268413	0.475169	-0.972436	0.908892	2.06413	0.157188	0.894759
Efnb2	1.00825	-0.0459747	1.43041	0.827115	1.11924	-0.912637	2.25075	0.827492	1.81081	1.56463	0.157217	0.894759
1810014B01Rik	-1.99652	-1.25409	-1.05291	-2.02271	-3.38237	-1.2164	-0.539945	-0.922425	1.05074	1.57279	0.157279	0.894759
U2af2	-0.00796239	0.76759	-0.19785	-0.226433	-1.3986	-0.14423	0.274232	-0.441314	5.59953	1.5644	0.157287	0.894759
Gm9009	-0.973747	1.2195	0.653916	-0.81441	0.920259	-1.0728	-0.247665	-0.946356	1.20649	1.56439	0.157291	0.894759
Gm52456	-0.971849	1.20555	0.96182	-0.971849	-0.971849	-0.971849	0.996689	-0.971849	0.843858	2.18916	0.157375	0.89497
Mtmr7	-0.214182	-1.50314	0.316088	-0.182558	-0.620581	1.00426	-0.368607	-0.466881	3.37887	1.56384	0.157467	0.895023
Dnase2b	1.33686	-0.971862	0.228463	-0.971862	-0.971862	-0.971862	1.06807	-0.971862	0.84526	2.31209	0.157479	0.895023
Ermard	2.49933	-5.15922	0.28349	0.497476	2.09489	1.14218	0.799246	-0.0337907	3.2273	1.57191	0.157551	0.895167
Spag1	0.480019	-0.486398	-1.97842	-1.02382	-3.21267	-1.0525	0.0821337	-0.932511	1.79609	1.56341	0.157603	0.895196
Fbln1	-0.844107	-0.456093	0.370635	0.603429	-1.13401	0.313726	-1.30666	0.0897554	1.64151	1.56302	0.157723	0.895614
Nptn	-0.170646	-0.897614	0.0124194	0.214953	-0.288795	0.215271	-0.23104	-0.138744	6.95524	1.56285	0.15778	0.895669
Gm52321	0.764745	-0.778343	-0.24026	-0.030962	1.2715	1.18195	2.2158	1.05446	1.66761	1.56158	0.158181	0.897221
Usf3	1.00388	0.690647	1.95853	-0.626645	-1.24885	0.193067	1.14266	2.18634	1.58633	1.56142	0.158233	0.897221
Pdcd2l	1.28893	-1.48456	0.454869	-0.332018	-0.000194591	0.976087	1.16502	0.592797	1.50777	1.56134	0.158257	0.897221
Cdh4	1.33744	1.14584	-0.13087	-2.58586	-0.107011	0.527443	1.17978	0.715067	2.83483	1.56107	0.158343	0.897221
Tent4a	-0.298751	-4.93085	-0.112211	-0.406477	-1.51641	-1.21089	-0.245163	0.425044	1.984	1.56927	0.158376	0.897221
Gm32819	-0.570582	-3.12959	0.647304	0.66504	2.11788	-0.328854	-0.0438958	0.32157	1.49598	1.56927	0.158377	0.897221
Gm46845	1.38266	0	0.858645	0	0	2.48845	1.44724	2.07907	0.86427	2.43995	0.158403	0.897221
Ufd1	0.098402	-1.04748	0.0780999	0.100226	0.00519533	0.33472	-0.0279479	-0.0412146	5.7183	1.56075	0.158446	0.897221
Bbs9	2.65568	0.479204	2.21549	3.61585	2.92348	3.4334	3.45762	3.37055	2.86766	1.56065	0.158477	0.897221
Cpt1a	-0.219243	0.227133	0.219034	0.593594	-3.04024	0.144036	0.897507	-1.64656	2.82976	1.56042	0.158549	0.89736
Nmnat3	2.00975	1.64587	0.0146987	-1.56356	1.25557	-0.994507	0.103857	1.32221	2.36605	1.55982	0.158742	0.898188
Abcf2	0.104722	-0.74508	0.101517	-0.383923	-0.985607	0.371319	-0.0609915	-0.258895	4.45871	1.55965	0.158794	0.898214
Zfp551	0.744012	1.23041	-0.792632	1.18269	-1.01046	-0.554254	0.760924	0.680329	1.26804	1.5595	0.158842	0.898222
Gm39314	2.11625	0	0	0	0	0.931447	1.4467	0	0.803895	2.66992	0.158973	0.898695
Kcnn2	0.900952	1.44222	1.59275	-1.83869	0.403071	1.00273	1.02356	2.15147	1.2285	1.56703	0.159079	0.899025
LOC118567859	-0.707823	0.957295	-0.389749	0.305887	1.03907	-0.837657	0.89356	-1.25763	1.13654	1.59865	0.15915	0.89905
Tnfsf13	-0.335847	-1.56803	-0.504226	-0.237262	-0.381574	0.170352	-2.19695	0.114729	2.61368	1.5584	0.159195	0.89905
Gm19428	-2.22131	-0.0407781	-0.866901	-0.0969939	0.505203	-1.28798	0.638013	0.444752	1.0028	1.79631	0.159224	0.89905
Rbm12	0.293198	1.53729	0.473077	-0.696103	0.526303	0.447985	2.08173	0.935051	1.76222	1.55761	0.159446	0.899941
Gm46210	0.752376	2.59404	0.926447	1.90218	2.1706	0.275539	1.76217	1.81351	1.10624	1.55751	0.159477	0.899941
Slc35a3	1.70257	3.14368	3.77101	2.80076	2.54739	1.81652	3.02313	3.90088	2.3374	1.55718	0.159583	0.900275
Tom1l1	0.900026	-0.166757	0.653875	-0.463468	0.880964	0.469309	-0.0610332	1.05532	3.92966	1.55702	0.159634	0.900296
Zfp2	-0.792732	-1.58823	-1.77789	-2.74404	-2.27359	-0.425715	-0.901527	-0.52502	4.42585	1.55667	0.159747	0.900668
Angpt2	-1.73729	-2.63058	-0.272743	-2.63058	-1.09618	0.508315	-0.654263	-1.13635	0.985644	2.40718	0.159997	0.901809
Depdc7	-0.971184	0.564868	-0.971184	-0.971184	1.30513	-0.971184	-0.971184	-0.971184	0.792553	3.55972	0.160265	0.903056
Xrcc5	-0.689039	-0.952881	-1.3672	-2.23626	-1.85721	0.512505	0.72001	-0.499365	2.17266	1.55471	0.160374	0.903079
Slc37a3	-1.15396	-0.889566	0.385749	-1.15946	-2.20923	0.110061	0.417326	-0.077181	4.53615	1.55468	0.160385	0.903079
Zfp579	0.878779	-0.700924	0.850933	-2.54996	0.93943	-0.471065	0.443029	-0.113414	1.18392	1.56281	0.160412	0.903079
Cwc22	2.87552	1.18373	3.0185	0.994788	2.45152	1.30648	2.21173	2.95699	3.84257	1.55402	0.160596	0.903852
Gm39547	-0.0800524	-0.971436	0.0174604	-0.971436	-0.971436	-0.971436	1.10865	-0.971436	0.801687	2.20249	0.161015	0.905742
Actn1	0.246125	-2.0306	0.00947502	-2.73216	-1.0804	-0.309833	0.23909	0.170895	2.99564	1.55257	0.161066	0.905742
Rcc1	1.66557	-0.537276	0.713072	-0.59816	0.249827	-1.39992	0.551013	-0.614734	1.57797	1.55254	0.161075	0.905742
Cebpg	-2.28607	-0.631723	-0.851889	-2.26581	-1.38728	-0.978674	-1.24338	-0.92563	1.68407	1.55232	0.161146	0.905875
Nr2e1	-2.64336	-0.883667	-2.50767	-2.54746	-1.44722	-1.2986	-0.464013	-1.2126	1.47125	1.55217	0.161194	0.905877
B130024G19Rik	-1.68059	-1.68059	-1.68059	-0.209681	-1.68059	0.842566	-1.68059	-1.68059	0.841563	1.73758	0.161313	0.906282
6430573P05Rik	-0.0801265	-0.971831	-0.113309	-0.971831	-0.971831	1.54155	0.833716	-0.971831	0.841953	2.03269	0.161432	0.90668
Gpbp1l1	1.31042	1.31039	0.381793	1.05151	0.543335	0.3075	0.641155	0.323667	4.45827	1.55112	0.161532	0.906975
Sprr1a	1.25506	-1.55691	-1.55691	-1.55691	-1.55691	-1.55691	-1.55691	-1.55691	0.827027	1.97365	0.161603	0.907106
Nrde2	0.519146	-3.90807	0.719187	0.0726568	-2.46487	1.53687	0.36873	0.504409	1.84914	1.55828	0.161851	0.907869
Upb1	2.26694	2.88072	1.7903	0	0	0.931962	1.00935	1.32333	0.878115	2.28829	0.161855	0.907869
Zfp182	-0.829689	0.564307	-1.02179	-3.12412	0.561067	-1.62471	-1.64464	0.285481	1.77292	1.55004	0.161881	0.907869
Nwd2	-0.993595	-0.61834	-1.4084	-0.988142	-1.44656	0.10361	0.387122	-2.33997	1.24109	1.5497	0.161994	0.908052
Pcsk7	0.404194	-0.765358	-1.07903	-2.0313	-0.801202	-2.08577	-0.42733	-2.77457	3.08992	1.54954	0.162045	0.908052
Bbs10	0.0421231	-1.47782	0.886274	0.61691	1.46249	0.641343	-1.47782	-0.154309	0.950569	2.07622	0.162057	0.908052
Ercc6l2	-0.601713	2.74285	0.247484	1.12631	2.50902	1.10641	2.5404	1.16041	1.63682	1.54919	0.162159	0.908277
Il27ra	0.318289	0.878708	0.973155	-0.972713	2.71736	0.120332	0.0368079	-0.972713	0.928385	2.06413	0.162192	0.908277
Gm40704	1.73311	0	0	0	0	0	0	1.74885	0.789822	2.36351	0.162408	0.909027
Krt25	0	0	0	2.16411	0	0	1.57195	1.17336	0.809548	2.34555	0.162463	0.909027
Tmem201	0.191025	-1.61009	0.0194241	-0.164739	0.419821	-0.311665	0.169449	0.606315	4.00537	1.5481	0.162512	0.909027
Tut4	0.0294096	0.114298	-0.459455	0.562592	-1.44455	0.632605	0.968483	-2.23169	3.71421	1.54807	0.162524	0.909027
H2-M3	-0.262525	-1.24394	-0.155258	-3.4738	-1.24406	-1.27531	-1.74507	-0.84251	1.67164	1.54794	0.162565	0.909027
Pcdhb9	0.67961	1.16059	1.02954	-0.972378	-0.972378	0.120645	1.74288	-0.972378	0.902108	2.28102	0.162656	0.909271
Epdr1	-0.424481	-0.104438	-0.267278	-0.761113	0.187928	0.119005	-1.65945	-0.464028	2.27481	1.54743	0.162731	0.909423
Gm16523	-1.8174	-1.8174	-0.397117	-0.280152	-1.8174	-1.8174	0.39465	-0.324621	0.860925	1.98438	0.163236	0.91198
Reck	-1.47685	-1.47685	-0.487891	0.158501	0.673739	0.523237	-1.47685	1.39759	0.915071	1.87102	0.163469	0.913014
Pdxk-ps	-0.241342	-0.0189009	-1.55575	0.538784	-1.55575	0.481118	-1.55575	-1.55575	0.856707	2.12155	0.163576	0.913345
Smkr-ps	3.66873	3.57993	3.05451	1.363	2.73144	2.38444	3.6954	2.26603	1.22364	1.5525	0.163705	0.91345
Prkcg	-1.17903	-0.310376	0.681393	-0.382465	-0.173293	1.04631	-1.84133	-0.508747	2.62577	1.54431	0.163748	0.91345
Clec1b	0.207914	-1.11033	-0.615216	-0.433462	-0.301746	-1.52832	-3.26234	-2.2175	1.98445	1.54426	0.163766	0.91345
Bcor	1.0001	-5.65803	1.78781	-0.138515	0.742117	0.503821	0.995461	1.65252	3.46371	1.55225	0.163787	0.91345
Prss16	-0.566353	-1.85847	0.231229	-1.85847	-1.85847	-1.85847	-1.85847	-1.85847	0.822188	2.48487	0.16386	0.913505
Eif4ebp2	-0.717243	-0.533068	-0.964868	0.258885	-2.68629	-1.64223	-0.577975	-1.78047	1.40155	1.54387	0.163892	0.913505
Clk2	-0.653685	-0.231582	-0.204824	-0.0527086	-1.28058	-0.0106534	1.47714	1.00884	1.57791	1.54368	0.163957	0.913599
Edc3	0.840781	0.0406798	0.119103	0.537444	-1.58333	0.609292	-0.675606	1.22965	2.61798	1.54338	0.164054	0.913826
Jakmip3	-0.590814	-0.652051	0.0944528	-2.66796	-0.405203	-1.0381	-1.75024	-1.01971	1.9161	1.54326	0.164094	0.913826
Arhgef12	0.943961	1.90447	0.689749	0.136781	1.16218	0.632715	0.923394	1.03714	6.31625	1.54273	0.164268	0.914531
LOC115486538	-1.45542	-1.45542	-1.45542	-1.45542	-1.45542	-1.45542	0.349417	-1.45542	0.785758	2.01561	0.16435	0.914662
Ptch2	1.11097	1.12131	-0.609717	0.914173	-0.0596921	0.885879	1.02237	-2.37816	1.22912	1.55028	0.164424	0.914662
Trim58	0.891712	1.53672	1.68282	2.51962	0	0.931725	0	0	0.842921	2.81354	0.164436	0.914662
Slitrk6	-1.24653	-2.09717	-0.838088	-2.63475	-1.16942	-0.0862024	-1.65317	-0.965944	2.03412	1.5418	0.164573	0.914806
Kcng3	1.2913	1.85148	1.6288	1.98647	0	0	2.1405	2.42364	0.9077	1.61347	0.164609	0.914806
Lbp	1.57112	-2.37268	0.391216	-0.905436	0.774085	1.01471	1.07898	0.647242	1.26791	1.79727	0.164649	0.914806
Gm51793	0.889611	-1.43287	-0.967222	0.868105	-0.217582	-1.73177	-0.354823	-0.832803	1.20264	1.54155	0.164654	0.914806
Col1a2	0	1.53669	0	1.47091	0	1.12236	1.09928	2.41142	0.839813	2.52042	0.164722	0.914921
Zcrb1	-0.223762	-1.07031	-0.0720478	-0.262182	-0.697117	-0.523047	-0.395843	-0.750951	6.17175	1.5412	0.164772	0.914929
Stox1	1.87988	0	0	2.06977	1.42296	1.44189	1.80572	0	0.859057	1.88186	0.164864	0.915173
Mtrr	0.742397	-2.44208	1.38414	-1.90082	0.67498	1.55291	0.357459	0.695901	2.05925	1.54068	0.164943	0.915345
Jam3	-0.0329238	-0.758639	0.445161	-0.543856	0.0530957	0.903363	1.01074	-0.250687	3.13785	1.54012	0.165126	0.915624
Notch3	-0.560828	-0.813651	0.522691	0.962777	-0.422309	-1.94012	0.482451	1.12188	1.79309	1.53996	0.16518	0.915624
Gm13012	0.89143	0	0	0	2.19031	0	1.71033	0	0.807333	2.74412	0.16524	0.915624
Akr1d1	0.891443	0	0	0	2.14986	0	1.76937	0	0.808932	2.64605	0.16524	0.915624
Havcr2	0	1.53636	1.81316	0	1.53385	0	0	1.17334	0.807037	2.81154	0.165275	0.915624
Peak1	-0.0634112	-1.8028	-0.00221564	-1.89018	-1.05141	0.866694	-0.870261	-1.77528	2.37896	1.53959	0.165301	0.915624
Ube2o	-0.304876	-0.940677	1.04341	-0.41688	0.722936	0.974679	0.556136	0.773191	3.09031	1.53947	0.165342	0.915624
Lrrc61	0.360622	-0.801474	0.456806	-0.292137	0.353585	0.236548	0.209469	0.347126	5.50129	1.53936	0.165377	0.915624
Elk4	-0.0142247	0.56249	0.230128	0.437364	-0.924181	1.22727	0.830401	-1.89005	3.15702	1.53908	0.16547	0.915874
Ptgr1	-1.01466	-1.68482	-0.762152	-0.123638	-1.13667	-2.16949	-1.59539	-0.871429	2.48287	1.53887	0.165539	0.915968
Irf1	1.03763	1.30265	0.635181	-0.412854	-1.1962	1.20175	0.0654855	-1.44429	1.27179	1.53872	0.16559	0.915968
1700109H08Rik	0	1.53648	0.942827	0	0	0	2.47002	0	0.81851	2.0883	0.165631	0.915968
Dspp	0.290106	-1.22391	0.422309	-0.0533549	-0.94737	-1.22725	-1.96141	-0.792794	1.26877	1.53841	0.16569	0.916026
Lbhd1	-0.289151	-0.693599	-0.3171	-0.0856594	-1.37368	-0.0461581	-0.288824	0.0123478	3.63788	1.53755	0.165977	0.917348
Zfp300	0.370507	-1.29057	0.435508	-1.41464	-1.40784	0.0584685	1.0435	-1.356	1.20995	1.53735	0.166041	0.917436
Cend1	-0.0360553	-0.955173	-0.490974	-0.278598	-0.416404	0.124145	-0.283834	-0.398203	5.73779	1.53675	0.166241	0.918272
Tgfb2	2.12642	0.672735	3.08294	1.50481	0.47848	1.36897	2.40711	1.06697	1.63506	1.53625	0.166407	0.918923
Ice1	-0.87469	1.09414	-0.440284	-1.20695	-0.867776	-1.14474	-0.526836	-0.231283	2.82088	1.53582	0.166551	0.919452
Apln	-1.03778	-0.407551	-0.372578	-1.6479	0.0847964	-0.0742038	-0.22732	-1.26715	2.21723	1.53522	0.166749	0.920145
Xrcc6	1.08009	-2.84283	1.00508	0.939642	0.842057	1.62182	1.3205	1.98069	2.86016	1.53515	0.166773	0.920145
LOC118568677	1.46913	2.41481	2.24828	1.47068	1.53415	0	2.4935	1.17434	0.929316	1.55247	0.16688	0.920473
Zscan29	-0.730942	-0.890714	0.551083	-0.330255	0.815046	1.73557	0.293399	0.49941	1.24384	1.53437	0.167032	0.920763
Rad9a	0.272128	1.64124	0.483315	-0.194578	-0.11159	0.361917	0.450669	-0.203301	2.97014	1.53424	0.167078	0.920763
Pole	0.733377	-1.55562	-1.55562	0.553756	-0.0216303	-1.55562	-0.108359	-1.55562	0.866599	2.05153	0.167078	0.920763
Bak1	-0.566794	-2.04618	-1.30288	-1.76677	1.08617	0.209178	0.420976	-0.525379	1.54834	1.53395	0.167174	0.921026
Qrfprl	1.18936	-0.972429	-0.972429	1.55892	-0.972429	0.767311	0.537802	1.16135	0.908018	1.8475	0.167251	0.921183
Fmn1	1.87231	1.70775	0.842248	-2.25727	-0.612029	1.79918	1.91697	1.32982	2.18856	1.53353	0.167312	0.921255
Kcnmb3	-0.475781	0.173696	-1.2466	-1.0391	0.945727	0.846662	1.36726	0.901781	1.72456	1.53338	0.167363	0.92127
Ddn	3.80458	4.43773	2.70444	3.49619	3.8921	3.1091	3.77598	3.46489	1.44021	1.54071	0.167548	0.922024
Spata20	-0.971617	0.564875	-0.971617	1.12286	-0.971617	0.768432	-0.971617	-0.971617	0.819786	2.87827	0.167736	0.922792
Gm4951	1.34767	0.692289	1.51653	0.214081	1.2565	-0.288715	1.44409	-2.09869	1.22532	1.53936	0.167995	0.923323
Gm37292	1.0534	-0.973636	0.655636	1.09664	0.560731	0.469996	2.28615	0.894936	0.977147	1.53932	0.168006	0.923323
Kctd8	2.00724	1.10557	1.26212	-0.0717667	0.617945	1.47644	1.98186	-0.10874	1.1805	1.53119	0.168095	0.923323
Cdh23	0.84107	-2.07866	-0.84197	-0.655103	-0.655373	0.552478	0.415979	-2.07866	0.9751	1.54871	0.168097	0.923323
Slc46a1	0.259695	-3.0649	0.163719	-0.518196	-0.989675	0.319653	-1.54721	-0.240405	1.18929	1.59597	0.168121	0.923323
Cacnb2	0.450727	-0.615483	1.21332	-1.44921	0.317366	1.52887	0.927934	0.249526	4.11726	1.53102	0.168154	0.923323
Gm10685	-0.701713	0.971157	0.238549	0.52592	-2.28634	-0.0476715	-1.04678	-2.7784	1.64867	1.53074	0.168247	0.923323
Lmbr1l	-0.815078	-0.685799	-1.6786	-2.53734	-2.53734	-1.27738	-1.52798	-0.553319	0.880487	1.59476	0.168403	0.923323
LOC118568610	0	0	0.858305	0	0	1.44132	2.03761	0	0.804146	2.17755	0.168439	0.923323
Iba57	1.0845	-0.510393	0.844888	-1.28885	1.0099	1.64899	0.272997	-0.164771	1.38518	1.53002	0.168487	0.923323
Spp2	0	0	1.93373	1.35842	0	0	0	0	0.790823	2.34096	0.168512	0.923323
Omp	0	0	1.69924	1.53781	0	0	0	0	0.788453	1.86943	0.168512	0.923323
Notch4	-1.79869	-1.27773	-2.37431	-2.44128	-1.09368	-1.74914	-0.541451	-2.32748	2.16638	1.52993	0.168517	0.923323
LOC108167594	-0.102857	-0.0951796	0.105615	-0.587431	-1.94652	-1.94652	1.04704	-0.771903	0.946177	2.21697	0.168538	0.923323
Jrkl	0.377329	-0.881783	-0.493028	-0.676832	-1.19818	-1.13514	0.125048	-2.73277	1.04263	1.65422	0.168559	0.923323
Ly86	-0.816015	-2.07598	-1.98234	-0.578208	-3.62266	-0.292982	-1.19202	-0.795889	1.16333	1.53722	0.1687	0.923618
Lhx6	-0.697625	-4.08437	-0.218337	0.311654	1.48617	-0.658717	1.70547	1.13654	2.05629	1.53719	0.16871	0.923618
Zfp574	1.24382	1.36363	0.674854	-1.00022	-0.703459	-0.0105243	2.16328	0.942815	1.88485	1.52865	0.168949	0.924456
Fnbp4	-0.204593	-2.54895	-0.655841	-0.813778	-0.956943	0.103306	0.550971	0.999255	2.39632	1.52848	0.169007	0.924456
Klf1	-0.222176	-1.94634	0.59684	0.221348	-1.94634	-1.01338	-0.174252	1.03558	0.971337	1.90336	0.169009	0.924456
Zbtb9	-1.62448	-2.5214	0.647441	0.0578773	-0.28241	0.425561	0.50483	-1.03095	1.10339	1.53574	0.169192	0.924816
Epm2a	0.685774	-0.109967	1.32627	-0.134553	0.245864	0.527264	-1.0642	-2.29773	1.11628	1.53533	0.169328	0.924816
A930024E05Rik	-0.966422	-1.50991	-1.33702	-3.04892	-0.731614	0.0820296	-2.11699	-1.29672	1.0059	1.58503	0.169426	0.924816
Pln	0	0	0	0	0	1.79343	1.00904	0	0.779756	2.0476	0.169481	0.924816
Spag6	0	0	0	0	0	2.1401	1.09935	0	0.796126	2.18912	0.169481	0.924816
Fam184b	0	0	0	0	0	2.25152	1.00904	0	0.798827	2.19137	0.169481	0.924816
Bcl6b	0	0	0	0	0	2.38708	1.24157	0	0.813382	1.87679	0.169481	0.924816
Ufc1	-0.0605841	-1.19233	-0.0248744	-0.204526	-0.536805	-0.141414	-0.373549	0.208522	5.49008	1.52705	0.169488	0.924816
Zfp641	-1.09618	-0.273023	-0.789563	0.204606	-2.88861	-2.65454	0.650304	0.212967	1.77017	1.52673	0.169598	0.924816
Mau2	0.0272659	-4.29131	0.115298	-0.200389	-2.70809	-0.522628	-1.06595	-2.40874	1.53943	1.53448	0.169612	0.924816
Naa40	-0.350729	-3.08479	-0.824383	-3.08479	-1.01837	-1.28735	-0.00946948	-1.9091	1.02781	1.79164	0.169714	0.924816
1500009L16Rik	1.53233	1.17877	2.19074	2.14231	1.61962	1.79931	1.86061	2.13706	3.65373	1.52636	0.169723	0.924816
Cpne8	-0.30814	0.998334	1.26384	-1.36957	-0.0915384	-0.716418	0.927752	-0.257518	1.58639	1.52635	0.169727	0.924816
LOC118568428	-0.0456896	-0.369472	-2.22096	-2.22096	-2.22096	-0.325457	-0.240522	-0.89759	0.904579	1.74493	0.169753	0.924816
A830011K09Rik	1.83514	0	0.988907	2.12413	0	0.93156	0	0	0.819484	2.22013	0.169853	0.925097
Zfp946	1.87481	-3.85433	1.35318	2.58737	3.21415	2.65077	2.66688	2.54857	3.11088	1.5336	0.169905	0.925112
Amot	4.20697	3.53931	4.88153	4.33284	3.27983	5.12017	5.13227	4.4718	1.93114	1.53331	0.170002	0.92535
Rnf144b	-0.0914298	-0.0734192	0.608961	0.686679	-1.92461	-0.759386	0.992729	-0.950394	1.99493	1.5254	0.170045	0.92535
Dlx6os2	-0.971457	-0.971457	0.486727	-0.971457	-0.971457	-0.971457	1.06834	-0.971457	0.803713	2.66801	0.170149	0.925521
Htr3a	-1.68005	-1.68005	0.405935	-1.68005	-1.68005	0.438774	-0.376474	-1.68005	0.864836	1.61385	0.170197	0.925521
Phtf2	0.23537	-1.77369	1.60366	1.14845	-0.943463	1.28527	0.610908	2.2688	1.89134	1.52488	0.170223	0.925521
Dchs2	-1.55404	-0.0160131	-0.694753	0.540683	0.597023	0.817128	0.935358	0.314159	0.948773	1.53205	0.170424	0.926351
Kank1	-0.893346	-1.20349	-0.376718	-0.704543	-3.36337	-1.93702	-0.860968	-0.58149	4.62983	1.52413	0.170478	0.926381
Zfp606	-1.69543	-4.89832	-0.997233	-2.30612	-2.39471	-1.05872	-1.80634	-1.36382	1.46729	1.53146	0.17062	0.926571
Lpar6	1.2684	-0.973434	0.208215	1.45377	-0.973434	1.64465	1.55792	0.201471	0.965487	1.56951	0.170673	0.926571
Elac1	1.11207	-0.824953	1.13138	0.610969	1.03519	0.314965	0.702407	0.975234	3.3895	1.52341	0.170724	0.926571
Cryz	0.174116	-2.47361	0.232336	-2.0956	-1.6951	0.113358	-1.88267	-0.704076	2.78251	1.52325	0.170778	0.926571
Zfp993	-2.42391	-0.886752	-1.56513	0.207744	-2.42391	-1.3309	-0.500176	-2.42391	0.890397	2.39777	0.17084	0.926571
Gm32013	0.315406	1.40104	1.08075	1.34526	-3.77392	1.84247	0.648216	1.49066	2.1408	1.53067	0.170883	0.926571
Cmtm6	-0.458435	-0.202637	-2.23658	-0.846998	-0.777111	0.408425	0.404016	-0.430654	1.56894	1.52293	0.170887	0.926571
Ccnj	4.08466	5.05474	4.52369	3.78361	5.62203	5.71437	5.64901	4.79669	2.25703	1.53059	0.170912	0.926571
Lrrc57	0.138576	1.38318	0.197081	-2.36106	-0.891696	0.148412	-0.510152	-0.118762	2.54232	1.52253	0.171021	0.926571
Cecr2	0.674345	-1.80177	0.767299	0.984225	0.474448	1.58121	1.43241	-3.64534	1.88759	1.53025	0.171026	0.926571
Ints4	-1.401	0.167806	-0.878946	-1.90731	-1.80432	-0.313433	-0.95981	-1.89347	2.57359	1.52245	0.171047	0.926571
Xkr8	3.12447	1.98278	2.20356	-0.104942	1.67941	0.851516	1.5033	1.26971	1.35733	1.52082	0.171604	0.929176
2900092D14Rik	-1.5686	-2.46183	-1.00248	-0.198807	-0.927444	-1.17965	0.104299	0.445087	0.981646	1.52846	0.171626	0.929176
LOC118568082	0	1.5365	0	1.3402	0	2.27306	0.930394	0	0.820996	2.84945	0.17177	0.929692
Gbx1	1.06577	0	0	0	1.42284	1.12236	2.48406	1.17361	0.841673	2.01879	0.171916	0.930056
A730060N03Rik	-0.974316	-1.4784	-0.675367	-1.77639	-1.42636	-0.217311	-1.1296	-2.71693	1.25003	1.51985	0.171934	0.930056
Adra1a	1.09086	0.736343	0.375883	2.43815	-0.72926	1.77051	1.73425	0.758777	2.60893	1.5197	0.171988	0.930083
Tcte3	1.15687	0.32675	0.525946	1.1797	-2.77105	-0.833449	-0.799516	0.175754	1.26609	1.52724	0.172038	0.930087
Serinc2	0	1.85176	0	2.09441	0	0	0	1.1731	0.802911	2.81047	0.172159	0.930478
Mxra8	1.59999	0.709756	1.32511	0.314776	0.172076	1.22948	-0.0364983	2.27878	1.69831	1.51899	0.172232	0.930607
Ptges3l	-0.926517	1.2008	-1.13701	-0.987582	-0.21928	-1.64734	-1.31801	-0.22346	2.27116	1.51879	0.172299	0.93065
Gm32790	1.51271	0.416479	0.145973	0.135641	-1.05555	0.0856333	2.04119	1.21807	1.89934	1.51868	0.172337	0.93065
Ninj2	0.36859	-4.1472	-3.15727	-0.0608012	-0.443564	-0.491968	-0.00571513	0.376	1.61598	1.52586	0.172505	0.930769
Ints9	0.411999	2.29339	1.29933	2.94223	0.449035	1.76749	1.28655	1.38631	1.11495	1.51816	0.172514	0.930769
Herpud1	0.173845	-0.767761	0.135096	-0.443564	-0.905215	0.0419196	-0.588921	-0.682502	3.92255	1.51812	0.172528	0.930769
Nsun3	1.42929	-1.67836	1.75325	1.80137	-0.0948872	0.997075	0.560903	2.25532	1.24004	1.5257	0.172559	0.930769
Nom1	-0.101201	1.01931	0.704357	-2.8477	-0.0518646	-1.04098	-0.554379	-0.512027	1.16631	1.52557	0.172603	0.930769
Klk1b5	1.72102	0	0.858215	0	0	0	1.44656	0	0.789258	2.07184	0.172756	0.931329
B3gntl1	-1.48712	-1.80355	-0.797112	-2.11464	-5.01258	-1.11453	-0.192127	-0.426789	2.66293	1.51723	0.172835	0.931363
Doc2a	1.2772	1.05035	1.69923	1.8264	1.04999	1.10044	2.28539	1.65529	4.6578	1.51712	0.172872	0.931363
Asah1	-0.485944	-1.59305	0.150815	-0.397923	-0.427842	-0.176657	0.374562	-0.228747	6.27023	1.51701	0.172909	0.931363
Spryd4	1.28416	2.4981	0.684344	1.56908	1.54017	1.02213	1.43255	-1.44715	1.14625	1.5242	0.173066	0.93193
Zfp524	0.572458	1.2465	0.102129	1.64163	2.63569	1.74768	1.59079	2.66038	2.18112	1.51629	0.173157	0.93193
Esyt3	0.000701594	0.562828	-0.591446	1.39422	0.473309	-0.379478	-2.07988	-0.644945	1.01764	1.52381	0.173198	0.93193
Adam1a	0	2.17645	0	1.42442	0	0	0.930117	0	0.789682	2.63605	0.173258	0.93193
Gm4675	0	2.65331	0	1.42442	0	0	1.00904	0	0.805506	2.66127	0.173258	0.93193
Eif3k	-0.410745	-0.988199	-0.216258	-0.0256974	-0.26205	-0.0759143	-0.292727	-0.31543	6.57295	1.51478	0.173678	0.933921
Gm39124	0.0348749	-1.64375	0.418248	-0.4199	0.335184	-0.594389	0.0762569	-2.79498	1.72755	1.51446	0.173789	0.933921
Gm31530	2.27888	0	0	0	0	1.12242	0	0	0.80061	2.30769	0.17382	0.933921
Ano4	-1.98539	-1.48399	-0.442231	-3.12052	0.469582	-1.75809	-0.261276	-1.16405	2.57065	1.51434	0.173829	0.933921
Uap1l1	1.22647	-3.51811	0.859284	-0.230444	0.299954	1.10413	-1.23999	0.907471	1.67577	1.52182	0.173874	0.933921
Emx1	-1.71246	-2.60475	-0.194163	-0.280167	-2.60475	-1.67251	-2.60475	-0.525719	0.920749	2.05884	0.173928	0.933921
Usp19	-1.93512	-0.327706	-0.0617739	-1.77805	-2.31799	0.251163	0.264875	-0.629703	3.63934	1.51393	0.173972	0.933921
Slfn2	0.565213	-1.67358	0.360669	-1.67358	1.1172	1.43434	0.953871	0.560655	1.04745	1.53053	0.17409	0.934297
Cbfa2t2	0.384758	-0.978958	1.60464	0.534629	-1.03956	-0.803243	0.110303	0.414538	3.44945	1.51334	0.174177	0.934499
Proser1	-2.1459	-1.38193	-1.77534	-2.33205	-1.64542	-2.22509	-0.742349	-0.529303	1.11936	1.57507	0.174362	0.93523
Nhs	0.663261	-1.22819	-1.40741	-0.806996	-2.39354	-0.537923	-1.32814	-1.6959	1.45916	1.51232	0.17453	0.935732
Best3	3.52361	3.66509	4.1826	2.33193	4.65627	4.43932	3.68105	2.75521	1.5425	1.51983	0.174554	0.935732
LOC102636124	-0.971184	1.79739	-0.971184	-0.971184	-0.971184	-0.971184	-0.971184	-0.971184	0.788235	2.92919	0.174653	0.935998
Znrd1	-0.211849	-1.94146	-0.512588	-1.88794	0.188324	0.692705	0.107082	0.0809272	2.44005	1.51166	0.174758	0.936204
C1qtnf1	-1.85844	-1.85844	-1.00014	0.196374	-1.85844	-1.85844	-1.85844	-1.85844	0.803638	2.88812	0.174789	0.936204
Zbtb41	1.01996	0.565065	3.32703	2.08589	2.16123	2.02735	2.76394	3.27697	1.38518	1.51141	0.174845	0.936236
Pcdhb10	0.892096	0	2.04768	1.42444	1.42319	1.70062	2.4843	1.174	0.894754	1.66197	0.175019	0.936457
Slc7a2	1.82428	2.23154	2.36976	2.39525	0.0146504	0.869594	2.28922	-0.311707	2.70358	1.51077	0.175066	0.936457
Slc17a9	1.29258	1.85176	0	0	2.6648	0	0	0	0.825135	2.06945	0.175073	0.936457
Akap1	-0.347314	0.683693	0.878233	0.170968	-3.2264	0.590648	0.786095	1.47576	1.56431	1.51828	0.175082	0.936457
Mypop	0.655309	1.58735	-0.156436	-0.838172	0.0830434	1.27486	0.714211	1.541	1.48935	1.51036	0.175211	0.936882
Slc29a3	-1.99346	-1.67541	-1.55322	-0.350508	0.799457	-1.05569	0.039028	-1.44576	1.26168	1.5101	0.175301	0.937029
Larp1	1.20007	1.31826	1.00311	-0.0384923	0.731798	0.851932	0.75994	1.05203	4.54311	1.51	0.175337	0.937029
Cfap58	2.65996	2.87624	1.42315	2.89804	2.62509	2.55215	1.51303	3.16719	1.07843	1.51645	0.175711	0.938768
Wnt16	2.52376	0	2.03482	1.35888	1.84471	1.12231	1.00945	1.96226	0.913938	1.52477	0.176031	0.940085
Ccl25	-1.45498	0.396661	-1.45498	-1.45498	-1.45498	-1.45498	0.582643	-0.0189011	0.829583	2.21425	0.176056	0.940085
Gm36722	1.26746	-0.971719	-0.113262	-0.971719	-0.971719	-0.971719	-0.971719	1.16072	0.83025	2.58564	0.176426	0.941745
LOC118567992	-2.06047	0.116616	-0.859841	-2.06047	-2.06047	-1.1289	-2.06047	-2.06047	0.820657	2.27009	0.176466	0.941745
Rhob	-0.365642	0.467739	-0.0598333	-0.817085	-0.460011	-0.00478857	-0.373979	-0.464395	3.67086	1.50627	0.176639	0.942403
Gm41912	0	0	0.9889	0	2.27641	0	1.50955	0	0.806368	2.64059	0.176741	0.942687
Smoc1	-0.871325	-2.86681	0.377042	-0.281477	-0.587781	-1.92856	0.568683	0.279	1.1456	1.51329	0.176802	0.942744
Calhm5	2.11627	1.53648	0.942828	0	0	1.57134	0	0	0.818878	2.96347	0.176894	0.942974
Sertm1	0.348278	-2.30385	1.07235	1.18555	-0.873475	0.881179	-0.435749	0.664863	1.17586	1.65577	0.176976	0.943149
Trex1	-3.58489	-0.714921	-1.91058	-0.541589	-1.08582	-0.688757	-1.68688	-0.158513	1.16897	1.5124	0.177108	0.943341
Ttc30a1	2.5714	0	2.24789	1.35887	2.06436	1.44237	1.64711	0	0.910682	1.85142	0.177111	0.943341
LOC118568331	0.0437556	-1.82006	0.29654	0.289471	1.32537	-0.887063	-1.82006	0.862996	0.974392	1.88747	0.177318	0.943459
Olig2	0.315929	-1.83229	0.316007	1.0845	-1.11272	0.0519215	-0.0926345	1.03321	1.85795	1.50428	0.177336	0.943459
Spire2	-0.890003	-1.56447	-0.296021	1.18749	0.57459	-0.0223321	0.21985	-0.0528205	1.63493	1.50418	0.177372	0.943459
Efcab10	0.845259	0.524731	0.728611	0.800607	0.532008	-0.582413	0.403093	-0.760413	2.84846	1.50417	0.177375	0.943459
Cacna1a	1.62848	3.05865	2.02623	-0.644002	-0.143676	0.636508	2.32804	1.14346	4.28383	1.50415	0.177381	0.943459
Gm51898	2.40884	0	0	0	0	0	1.09935	0	0.803771	2.46681	0.177493	0.943531
LOC118567867	2.69215	0	0	0	0	0	1.00904	0	0.813445	2.38222	0.177493	0.943531
D10Wsu102e	-0.0400365	-0.0368241	-1.20306	-0.569009	-1.20023	0.302613	-0.597931	-2.62481	1.01401	1.511	0.177594	0.943695
Gpx6	3.04926	0	0	0	0	0	0	0	0.818675	1.71664	0.177623	0.943695
Gm33585	-1.47523	-1.47523	-1.47523	-1.47523	-1.47523	0.120831	-0.0286158	-1.47523	0.794617	2.3935	0.177727	0.943985
Lyrm7	-0.718826	-1.92239	-0.492996	-0.65217	-0.912273	-1.33199	-0.758548	-0.0688195	4.55757	1.50284	0.177842	0.944227
a	-0.971638	-0.971638	0.907176	1.08324	-0.971638	0.121334	-0.971638	-0.971638	0.82197	2.50728	0.177914	0.944227
Otx1	-2.21862	-0.682081	-2.21862	-2.21862	-2.21862	-2.21862	-0.977534	-0.469219	0.82421	2.18575	0.177922	0.944227
Ap1s3	2.75908	1.53772	0.859107	1.63486	0	1.72486	2.27993	1.60634	0.933725	1.5737	0.178026	0.944258
Wdr76	0.924853	-0.375853	-1.46882	0.224094	-0.0409387	0.516305	1.12861	-1.1122	2.23503	1.50232	0.178026	0.944258
Oprk1	0.894287	-4.24092	-0.816128	1.09581	0.361764	-0.0118546	1.08995	0.781187	2.08477	1.50903	0.178281	0.945344
Ascc1	-0.244543	-1.76995	-0.144375	-0.0765134	-0.38161	0.101997	-0.0523124	0.19019	5.12715	1.50136	0.178365	0.945529
Spef1	2.43473	1.92146	1.8518	0.0853411	2.51251	1.39844	1.27506	0.710578	1.27372	1.50122	0.178415	0.94553
Evpl	0.859324	1.54716	-0.883352	-2.08033	-0.222716	0.405123	-0.173349	-0.904561	1.03535	1.50797	0.178651	0.946516
Slc7a11	1.31201	0.40793	0.807978	0.60423	1.90672	0.599412	1.60084	-0.483829	2.70959	1.50031	0.178738	0.946677
Aopep	0.474695	0.097541	1.44246	0.904309	-2.09469	-0.86185	1.14194	1.31222	1.17629	1.50756	0.178793	0.946677
Fa2h	-1.51343	-3.3593	-0.406543	0.0971351	-0.596442	-0.700546	-0.720272	-2.03442	1.15352	1.50745	0.17883	0.946677
Myh6	0.694931	-0.311918	-1.29667	-0.0647047	-4.64138	-0.258503	0.564762	-1.60733	1.91398	1.50691	0.179021	0.947312
Casq1	-1.22389	-0.123047	-1.59463	-0.551182	-1.11438	-0.502999	-2.53769	-1.36355	0.9141	1.7562	0.179049	0.947312
Neurod1	0	2.88093	0.858599	0	2.1502	1.24124	1.24078	0	0.855838	2.30632	0.179154	0.947603
Asxl3	-0.861391	-0.692162	-1.99488	-2.98917	-1.77399	-0.140742	0.270378	-2.81429	1.85087	1.49896	0.179216	0.947612
Emc1	1.18282	-0.60463	0.488018	-0.221385	0.495876	-0.765266	0.848152	1.58244	2.14226	1.49885	0.179255	0.947612
Ccnt2	0.681763	1.08249	1.02704	0.680677	1.45465	-0.267447	1.85211	0.397699	1.57973	1.49829	0.179452	0.948217
Gm32710	1.41663	0	0	0	0	0	1.80484	0	0.792831	1.67445	0.179469	0.948217
Magi1	-1.541	-0.187821	-0.543697	-2.89712	-1.12158	-0.332953	-1.06842	-0.76132	6.57759	1.49803	0.179545	0.948311
Gadd45b	0.886256	-0.19166	0.0439969	-0.778088	0.0738992	0.229372	-0.32005	-2.83695	1.18962	1.65822	0.179677	0.948311
Grik5	0.0720296	-0.550025	-1.02663	-2.82673	0.24375	-0.683151	-1.49403	-1.89769	4.33591	1.49765	0.17968	0.948311
Senp5	0.349132	1.20997	0.363427	1.53254	-0.312977	-0.482231	0.591159	0.572141	3.62858	1.49764	0.179686	0.948311
C1qtnf3	-1.81612	-1.81612	-1.81612	-1.81612	-1.81612	-0.884822	-0.71677	-1.81612	0.783359	2.2442	0.179831	0.94855
Nipal1	-2.4437	-2.4437	-2.4437	-2.4437	-2.4437	-1.35074	-1.51342	-2.4437	0.802504	2.58465	0.179831	0.94855
Brip1os	-0.0800909	-0.971642	-0.971642	-0.971642	-0.971642	0.312884	-0.971642	1.53423	0.822313	2.454	0.180014	0.949253
Slc45a1	-0.808718	0.429191	1.44751	0.987715	0.748808	0.967972	-0.385906	-1.40523	1.9864	1.49647	0.180101	0.949363
2610316D01Rik	-1.47608	-1.47608	0.425591	-1.47608	1.05117	-1.47608	-0.545483	0.0167376	0.855262	2.12002	0.180143	0.949363
Fbxl22	-1.16623	1.02382	0.472638	-2.47231	-0.23303	0.0420076	0.94637	-0.714554	1.11293	1.5034	0.180249	0.949363
Myh14	-1.7409	0.449288	-0.0816279	-1.18791	-2.03098	-0.489979	-1.42493	-3.84843	2.40616	1.49601	0.180264	0.949363
LOC118568229	0	1.53605	0	2.00043	0	0	0	0	0.782754	3.07021	0.180283	0.949363
Gm21559	0	1.85155	1.19998	1.35876	2.62176	0.931941	1.83222	0	0.874951	1.99684	0.180453	0.949794
Gm13846	1.1059	-1.47604	-0.0176098	-1.47604	-1.47604	-1.47604	0.170957	-1.47604	0.851837	2.30291	0.180465	0.949794
Olfr92	-0.0801767	1.28661	0.120125	-0.972099	-0.972099	1.74802	-0.972099	-0.0979109	0.870757	2.5782	0.180637	0.95044
Oaz3	-1.85851	0.794289	-0.333128	-1.85851	-0.324553	-0.617246	-1.85851	-1.85851	0.852626	2.473	0.180747	0.950756
Immt	0.321951	-0.545612	0.358785	0.353223	-0.248981	0.46626	0.195674	0.987419	6.53855	1.49401	0.18098	0.951717
Zfp87	-0.81211	-1.92541	-0.200244	0.085518	0.338198	0.069314	0.319886	0.645867	1.89904	1.49372	0.181085	0.952007
Rab39	-1.02595	-0.240309	-1.14881	0.719729	-0.24679	-2.09182	-2.09182	-2.09182	0.893967	2.1752	0.181219	0.952451
Pofut1	0.604982	-1.82011	1.15356	-0.460828	0.969262	-0.887088	-0.247052	-0.49652	0.975917	1.49995	0.181467	0.953492
Slc6a13	-0.971476	-0.971476	-0.971476	-0.971476	-0.971476	-0.971476	1.29153	0.201855	0.805654	2.87354	0.181579	0.953686
Impg1	-0.36155	-1.03709	-0.984846	-1.21438	1.12613	0.0553985	0.230566	0.676564	1.35852	1.49227	0.181605	0.953686
Dok3	1.76081	3.21471	1.82427	0.450034	0.450302	0.118722	0.475022	0.77816	1.0299	1.6808	0.181715	0.95399
Tek	-1.46311	0.716853	0.786134	0.365563	-0.653133	0.994616	-0.0410455	1.83393	1.74501	1.49183	0.181762	0.95399
Nanos1	0.366201	1.05085	-0.293934	-2.08689	1.00145	-0.830167	0.765688	0.645455	1.0703	1.49887	0.181849	0.954184
Dkk3	2.06931	0.727524	1.5308	1.50019	2.18774	1.39507	2.56512	2.7081	2.7876	1.49137	0.181927	0.954329
C2cd2	0.504523	-2.90636	1.51144	0.419951	1.45166	1.32995	1.77815	-0.89502	1.61721	1.4981	0.182122	0.95459
H2ac1	-2.22085	-2.22085	-2.22085	-0.126331	-2.22085	-0.960602	-1.12158	-1.0472	0.84702	2.14656	0.182163	0.95459
Orai2	1.11924	-4.26786	-0.00629988	0.756896	-0.0661636	1.06604	0.919283	1.03503	2.20089	1.49797	0.182167	0.95459
Tmem170	0.893084	2.77908	1.84728	2.80206	2.97163	1.74963	1.09908	1.17498	0.970877	1.89114	0.182177	0.95459
Ikzf2	-1.51364	-0.520303	-0.827987	-2.20088	-4.11188	-2.20986	-0.488748	-1.31544	2.43714	1.49007	0.182397	0.955478
Tm7sf3	0.233984	-1.81903	-0.959832	0.275668	0.873058	-1.81903	0.498383	0.19301	0.941219	1.58444	0.182462	0.955556
Cdk13	-0.418473	-1.68191	-0.59646	0.239899	-2.60006	0.135569	0.0236883	-0.117618	3.2014	1.48946	0.182616	0.956016
Dtwd1	0.889631	-3.08246	-0.52944	-1.71856	-0.275148	-1.24375	-0.122884	1.44043	1.28675	1.4966	0.182657	0.956016
Dhx57	-0.85824	0.0628254	-0.518039	0.863007	-5.6839	-0.32429	0.548601	-1.65152	2.62249	1.49647	0.1827	0.956016
Mpg	0.501368	-0.796935	0.53392	0.0160514	0.107821	0.213371	0.708441	0.610978	2.91943	1.48893	0.182808	0.956089
Plin2	-2.70011	-0.274559	-0.667784	-0.475798	-0.831649	-0.646782	-2.0027	-0.812323	2.51879	1.48891	0.182814	0.956089
Mllt6	0.240377	0.589521	-0.0221537	-0.0579354	0.926894	0.256869	-0.206572	1.16538	4.65957	1.48863	0.182916	0.95636
Pde8b	-0.27785	1.36432	0.994739	-0.0407908	-3.61591	0.196258	0.188011	-0.532661	2.50667	1.48823	0.183061	0.956855
Tmem150b	0.975149	1.89013	-0.354951	0.450815	-1.5517	0.839117	1.31979	0.673302	1.04921	1.49525	0.183138	0.956875
Cenpa	0	0	0	1.35842	2.06303	0	0	0	0.783654	2.39942	0.183165	0.956875
Il6st	-0.791409	-2.08047	-0.620672	0.0869754	1.5843	0.358468	0.617192	-0.645676	1.04104	1.4948	0.183297	0.957049
Pabpc5	-0.339662	-1.85848	-0.869566	-1.85848	-1.85848	0.308185	-1.85848	-1.85848	0.833545	2.70865	0.183299	0.957049
Stpg4	1.63494	-3.90776	0.603655	1.75689	-1.4365	-0.149641	1.10809	0.658258	2.05629	1.49458	0.183375	0.957187
Plce1	0.69119	-2.00606	-2.61477	0.538325	0.634389	-0.262964	0.321204	-0.601749	1.47292	1.48679	0.183582	0.957827
Madd	-0.99179	-2.17186	0.288521	-0.20033	-0.392244	0.023693	-0.420779	-0.0218175	6.00425	1.48674	0.183599	0.957827
Fpgt	0	1.53687	1.86921	0	1.86265	0	1.00929	2.23807	0.858376	1.85825	0.183665	0.957914
Prr19	0.0940436	-0.971701	-0.971701	-0.971701	-0.971701	-0.971701	-0.0412615	1.84074	0.828376	2.299	0.183795	0.958326
Yes1	-0.32308	1.43738	0.795376	0.984273	-0.564479	-0.126925	1.46924	0.925031	2.03712	1.48566	0.183992	0.959094
Gm25202	1.50126	1.71239	-0.243343	1.37711	0.362484	-0.545818	0.242675	-1.47921	1.00779	1.59138	0.18424	0.960124
Usp48	0.985499	0.347693	0.516615	0.32444	1.70644	1.32385	1.16779	0.923548	6.97808	1.48458	0.184384	0.960613
Galnt12	0	0	1.52536	1.34031	0	2.43067	1.44709	0	0.846837	1.96911	0.184438	0.96063
Cenpl	-1.64116	2.05837	1.37014	2.19218	0.176	1.62815	2.09272	1.77514	1.3095	1.4911	0.184624	0.961225
Dqx1	0	0	0	1.34016	1.42264	0	1.5096	1.86704	0.813127	2.75926	0.184653	0.961225
Gm33858	0	0	0	1.47099	0	0.931464	2.03761	0	0.806229	2.207	0.184709	0.961255
3110039M20Rik	-1.68058	-1.68058	-1.68058	-0.321931	0.165328	-1.68058	0.359339	-1.68058	0.841798	1.87594	0.184771	0.961312
Tmem86a	-0.474716	-0.557401	-2.06952	0.423362	-1.73599	-0.831262	-0.655501	-0.0839305	1.44436	1.48325	0.184867	0.961553
R3hdm4	-0.567428	-1.81599	0.326778	-0.590337	-0.404684	0.0670597	-0.222831	0.549736	2.94855	1.48308	0.184931	0.961622
Cox4i2	-0.644191	-0.970443	-0.677096	-0.832196	-3.08348	0.33556	-1.04014	0.643444	1.17615	1.49005	0.185001	0.961721
Strada	0.51518	1.24527	1.17926	0.111195	1.01937	0.169112	2.48904	0.270092	3.18585	1.48223	0.185243	0.962399
Gja4	-2.07794	-0.491384	-1.5645	-2.70879	-1.47577	-0.6914	-1.54831	-1.65561	1.21987	1.4821	0.185291	0.962399
Shroom1	-0.971771	0.564878	0.728092	-0.971771	-0.971771	-0.971771	1.18251	0.35149	0.835665	2.03489	0.185331	0.962399
Tmem229a	-1.45506	-1.23838	-1.19882	-0.876648	-1.4127	-1.11017	-2.99022	-2.39799	1.62726	1.48198	0.185333	0.962399
Creb3l1	0.347647	-2.10452	1.55997	1.41433	1.04573	1.68956	0.975627	0.775083	1.30244	1.48893	0.185404	0.962436
Atm	0.116184	-0.761976	-0.587544	0.00863799	-0.257402	-0.767967	-0.166072	-2.87517	2.59824	1.48161	0.18547	0.962436
LOC115490496	2.11625	0	0	1.42443	0	0	1.00913	0	0.805584	2.60877	0.185492	0.962436
Ago3	0.722739	-0.155986	0.449282	-1.42626	-0.805496	0.293478	1.62102	-1.37167	2.74085	1.4812	0.185619	0.962837
LOC118567899	1.10789	-0.97247	-0.97247	0.386407	1.57892	0.922975	-0.0415509	1.36572	0.912792	1.87317	0.185683	0.962904
Zranb2	-0.792862	-0.546458	-0.0380285	-0.696209	-1.33713	-0.751693	-0.275734	-0.832434	4.93932	1.48057	0.185847	0.963495
Dao	1.31496	1.85169	1.86892	0	0	0	0	0	0.808714	1.92436	0.186246	0.965141
Elf3	0	0	1.75641	0	0	0	0	0	0.770048	2.35089	0.186432	0.965141
Fcgbp	0	0	1.8458	0	0	0	0	0	0.773387	2.87429	0.186432	0.965141
2210418O10Rik	0	0	1.96605	0	0	0	0	0	0.778017	1.76261	0.186432	0.965141
Zbp1	0	0	1.96605	0	0	0	0	0	0.778017	1.76261	0.186432	0.965141
Oxsr1	-0.0459225	0.55577	-0.961121	0.0104093	-4.67804	-1.86665	-0.918994	-0.49269	1.78885	1.48585	0.186518	0.965141
Capn9	1.06574	0	0	0	1.42273	1.89612	1.80537	0	0.825214	1.9831	0.186519	0.965141
Ubap1l	0.0449224	2.39518	0.0519954	1.62807	1.4604	1.01628	0.125823	-0.204386	1.1486	1.478	0.186795	0.96621
Mphosph9	1.35719	-3.29459	-0.0949125	-1.22847	0.464993	-2.35315	0.494252	-0.233922	2.50873	1.47791	0.186827	0.96621
Garnl3	-1.31097	-1.45581	0.137448	-3.15618	-0.731067	-0.646788	-0.00892503	-0.530996	4.85932	1.4775	0.186977	0.966722
Cpa6	0	1.53605	0.942714	0	2.2358	0	0	0	0.795057	2.57376	0.187136	0.967159
Gm4972	-0.0801645	-0.972034	-0.972034	-0.972034	1.30453	1.42496	0.537913	0.201746	0.863611	2.79243	0.187163	0.967159
Gpr18	1.06583	2.25862	0	2.10938	0	1.09301	2.33221	0	0.873812	2.05362	0.187241	0.967304
Aqr	-1.31499	0.494929	-0.820971	0.198282	-1.05335	-0.959819	0.688087	-0.463287	1.84758	1.47643	0.187373	0.967683
Gm5801	-0.973855	-0.403203	0.466376	0.746707	-1.13073	0.161824	-0.280211	-1.25078	1.54007	1.47631	0.187416	0.967683
Pbdc1	0.651594	-0.143804	0.516731	0.110145	1.16782	-0.0447307	0.617394	0.232571	4.21532	1.47603	0.187519	0.96795
Gxylt2	0	2.17645	0	0	0	1.09294	0	0	0.777462	2.52206	0.187678	0.96825
Phf11d	0	2.17645	0	0	0	1.09294	0	0	0.777462	2.52206	0.187678	0.96825
Ttc19	-1.43335	-1.65804	-0.495687	-0.745376	-1.84791	0.107403	-0.33418	-0.895969	3.12922	1.47505	0.187881	0.969031
Sh3bp1	-1.55531	-0.0181554	-0.0967064	-1.55531	0.80172	0.738781	-1.55531	0.194789	0.88961	2.1649	0.188056	0.969671
Vstm4	0	1.53725	1.79045	1.63554	0	2.36722	1.90957	1.43579	0.900155	1.74117	0.188216	0.970234
Gm11992	2.50368	1.53702	1.87907	1.35876	0	1.09301	0	1.43589	0.874506	2.13873	0.18832	0.970511
Lsm12	-0.747189	-1.03736	-0.239405	-0.841021	-1.21182	-0.512254	-0.349597	-0.979149	4.03392	1.47358	0.188425	0.97079
Fastkd2	0.760062	-1.47671	-0.277049	-0.136175	0.107019	1.06034	-0.377493	-1.47671	0.90352	1.48966	0.188507	0.970948
Skiv2l	-0.218107	1.7881	1.47377	-0.0495668	-1.1949	0.651939	0.247778	0.957478	1.63879	1.47298	0.188648	0.971193
Zfp628	1.72084	0	0.942714	0	0	0	0	0	0.774538	2.07732	0.188656	0.971193
Pten	0.575036	1.01529	0.170875	0.0375023	1.01901	0.25422	0.608381	0.802919	4.9064	1.47279	0.188722	0.971267
Ell3	-0.675139	-4.07256	-2.30786	-1.39685	-2.53659	-1.63145	-1.91993	-1.73792	1.13835	1.69986	0.188884	0.971839
B230398E01Rik	2.02314	1.43008	-0.622554	-1.48463	0.754189	1.36721	1.67062	0.52976	1.09807	1.47886	0.189067	0.972155
Lonrf3	0.364012	1.82463	-0.564485	1.0612	0.179061	1.66839	-1.04954	-0.185082	1.33355	1.47174	0.189111	0.972155
Scyl3	1.70407	0.737283	0.89054	-2.22058	1.39098	1.33277	-1.13862	0.567884	2.3828	1.47169	0.189129	0.972155
Scrt2	-0.971659	1.20547	-0.971659	0.49929	-0.971659	0.729028	-0.971659	0.201819	0.824058	2.55231	0.189173	0.972155
Ccnf	-1.47565	-1.47565	-0.617232	-1.47565	-1.47565	0.120549	0.66496	-1.47565	0.824163	2.31598	0.1892	0.972155
Dennd4c	0.822283	1.20676	2.15341	2.57575	1.52987	0.828635	2.30565	0.328938	1.99863	1.47053	0.189563	0.973756
Dynlrb2	2.10381	1.12162	1.7884	1.53391	-0.248605	0.673295	1.6619	0.703903	2.39483	1.47022	0.189678	0.974084
Rnu1b1	-1.67158	-0.385649	-0.357536	-1.65716	-2.56363	-2.56363	-1.32315	-1.83771	0.888404	1.87387	0.189782	0.974095
Rnu1b2	-1.67158	-0.385649	-0.357536	-1.65716	-2.56363	-2.56363	-1.32315	-1.83771	0.888404	1.87387	0.189782	0.974095
Slc2a5	2.58755	-0.974563	1.28601	0.366919	1.38154	0.725896	1.34282	1.35572	1.03938	1.47608	0.190088	0.975401
Gtf2e2	0.815784	0.551729	0.526528	-0.122809	1.63607	-0.995761	1.24188	1.47448	4.0503	1.46843	0.190345	0.976458
Ppp1r17	-1.9468	-1.29932	0.488049	-0.275041	-0.21719	0.514088	0.758218	-0.0645142	1.22216	1.46774	0.190603	0.977519
Wdr31	-1.02503	-3.0834	0.137514	-0.300222	-3.0834	0.10978	0.291305	-1.5954	1.15271	1.48262	0.190822	0.977775
Gm26110	0.891517	1.53647	0	2.05486	0	0	1.7103	0	0.818033	2.73211	0.190847	0.977775
1500004A13Rik	-0.471655	-1.91905	-0.830531	-0.145483	0.82525	-1.81244	0.584308	-0.103932	2.39372	1.46695	0.190899	0.977775
Stambp	0.243877	-0.857555	1.11755	0.930739	0.827936	1.22875	1.19046	0.907887	4.68156	1.46689	0.190924	0.977775
4930539J05Rik	2.0812	0	2.14012	1.47058	2.19122	1.2403	2.69992	1.3235	0.947963	1.5438	0.191043	0.977775
Lypd5	-1.47537	-1.47537	0.281292	-1.47537	0.0584671	-0.543922	-1.47537	-1.47537	0.804565	2.50841	0.19105	0.977775
Helz2	1.44896	0.555975	-0.597556	-1.76004	0.495715	0.0962673	1.30568	1.41304	1.55296	1.46654	0.191054	0.977775
Mon1b	-1.22693	0.0734308	-0.844514	-1.41035	-0.586194	-0.511119	-0.21904	-3.91534	1.33773	1.47345	0.191063	0.977775
Nt5dc3	-4.34467	-0.927341	-0.875174	-0.739209	-1.44222	-0.985021	-1.06817	-0.459671	1.42289	1.47329	0.19112	0.977802
Gm15506	-0.46486	0.417159	-1.68799	-1.16067	-1.09698	-1.39098	-0.824228	-2.63124	0.950736	1.49798	0.191417	0.978812
Gli1	-1.0535	0.468784	0.340517	-1.94642	-0.362708	-0.246198	0.884125	-0.622886	0.959633	1.64664	0.191444	0.978812
Mocs3	2.28571	-0.972317	0.38056	-0.972317	0.45088	0.150003	0.0370783	0.20169	0.895183	2.62079	0.191543	0.978812
Ctsc	0.396031	0.312421	0.924806	-1.41673	0.105667	0.605413	0.373058	1.16373	2.81595	1.46511	0.191591	0.978812
Rbfaos	0	2.17645	0	0	0	0	1.09935	0	0.778139	2.45644	0.191591	0.978812
Aen	-0.581043	1.85323	2.17245	1.39451	1.87522	2.88058	1.76675	1.46864	1.49687	1.4649	0.191672	0.978812
Gm32336	1.51857	0	0	2.12412	0	0.931435	0	0	0.802297	2.3887	0.191697	0.978812
Ndp	-1.62452	-2.71141	-0.922828	-2.3436	-1.27198	-1.77839	-0.706811	-0.603884	1.44947	1.46471	0.191744	0.978812
Gm31269	0	0	0.942714	0	0	0	1.80484	0	0.779909	1.96032	0.191779	0.978812
Usp29	0.339564	-0.61109	-0.0155451	-0.0901522	-0.446399	0.618195	0.100368	0.817595	6.89906	1.46444	0.191846	0.978891
Magt1	0.766002	0.97814	-0.120731	0.840076	-0.455373	0.316503	0.223957	1.35416	3.14196	1.46396	0.192027	0.979299
Nek1	-0.427924	-0.49112	-0.555027	-0.242785	-1.65977	-1.70622	1.32809	-0.303444	2.99946	1.46395	0.192028	0.979299
Heph	-0.435674	-0.281738	0.150195	1.44168	0.331101	0.551517	-1.82049	0.354063	0.98967	1.51736	0.192229	0.980007
Cox10	-1.80511	-2.70387	-0.0504288	-0.202673	0.637547	0.582353	-0.497454	0.117825	1.14029	1.4702	0.19227	0.980007
Maml2	-0.853096	-1.64762	0.893912	0.610714	0.344074	-0.826086	0.364641	-1.38553	2.11875	1.46302	0.192382	0.980316
Pus1	0.0698038	-2.95097	0.0641961	-2.96795	-0.353799	-1.31374	-0.409535	-1.66107	2.39447	1.46163	0.192905	0.982717
Gm38402	0.433766	-2.14085	-2.14085	-0.781917	-2.14085	-0.5689	-0.442679	0.354392	0.924328	1.92365	0.193127	0.983204
Gm51558	2.27773	2.41448	0.942994	0	2.1504	1.59648	1.44742	0	0.885456	2.32217	0.193184	0.983204
Lmnb1	-1.06693	-2.35859	-1.36966	-0.249217	-2.35859	-1.09853	-2.35859	-1.03528	0.868225	1.71267	0.19322	0.983204
Cdh8	0.0426065	-0.975798	1.39731	0.149174	1.06858	1.22421	-0.391375	0.377493	3.8923	1.46078	0.19323	0.983204
B4galnt2	0.267217	-0.280363	-0.291699	-1.81704	-1.81704	-1.81704	-1.81704	-0.643448	0.83813	2.0877	0.193258	0.983204
Adgb	0.768486	1.87206	-1.01933	0.35605	2.21423	1.60364	2.43189	2.24763	1.58104	1.45992	0.193553	0.984442
Ccni	-0.541267	-0.443629	0.650134	-0.551643	-0.581441	0.0782417	-0.632719	0.145567	4.09744	1.45889	0.193947	0.985553
Adamts3	-2.72225	-2.72225	-2.72225	-2.72225	-2.72225	-1.02244	-2.72225	-2.72225	0.818198	1.69878	0.194001	0.985553
Map3k7cl	-0.971184	-0.971184	-0.971184	0.38724	1.38628	-0.971184	-0.971184	-0.971184	0.800267	2.7702	0.194018	0.985553
Rsph6a	-2.059	-2.95051	-2.00769	-2.95051	-2.95051	-2.95051	-2.95051	-2.95051	0.817034	2.33738	0.194024	0.985553
Klhl18	-1.18591	-0.993465	1.74848	-0.0811296	0.792811	1.41071	1.18121	0.42262	1.65928	1.45867	0.19403	0.985553
Ostn	0.265645	-1.12253	-0.299903	0.105907	-1.07809	-2.66179	-1.42344	-0.237215	1.0234	1.4653	0.1941	0.985577
Cblb	1.79852	1.52571	2.37561	-2.92311	1.38507	1.86444	1.3109	1.13739	1.89509	1.4652	0.194138	0.985577
Gm23444	1.22279	1.40544	-1.00063	0.642692	1.16499	-0.238939	0.204162	-1.58539	1.32584	1.458	0.194284	0.985793
Rnu2-10	1.22279	1.40544	-1.00063	0.642692	1.16499	-0.238939	0.204162	-1.58539	1.32584	1.458	0.194284	0.985793
Tlnrd1	-0.967102	0.222894	-1.01808	-0.242916	-3.3187	-0.56896	-0.185415	-0.139179	1.20927	1.4644	0.194438	0.986311
Gm51714	1.8354	2.41422	1.71354	0	0	0.93173	1.09928	0	0.843623	2.35291	0.194559	0.986409
Lims2	1.1417	-2.43106	1.60352	0.618105	1.00663	0.927913	0.335607	-0.234766	2.4191	1.45728	0.194561	0.986409
Omd	1.16343	1.20555	0.211579	-0.971857	-0.971857	-0.971857	0.332007	-0.971857	0.844657	2.10577	0.194665	0.986623
Zfp575	0.862646	-0.706956	0.967352	0.692355	-0.0975789	0.820797	0.973411	0.965432	3.12424	1.45667	0.194792	0.986623
Armc9	0.58803	-1.53868	-0.806767	-0.802143	-1.02375	-1.2341	-0.56975	-0.176967	5.90545	1.45661	0.194815	0.986623
Mbd2	-1.49867	-1.57159	0.180694	-2.47828	-0.306678	-0.529713	-1.18541	-1.69595	1.54716	1.45639	0.194898	0.986623
Tnnt1	0.583099	0.145738	0.959066	-0.321825	-4.17029	0.699153	-0.352772	1.18573	3.10595	1.45629	0.194939	0.986623
Gm20764	1.15071	1.71899	0.466804	-0.217422	-0.128543	-0.0717425	0.267364	-0.1607	1.96921	1.45626	0.19495	0.986623
Emx2	0	0	0	0	0	1.12237	2.26284	1.6083	0.827883	1.96598	0.195025	0.986623
Cyp46a1	-1.41394	-0.0472733	-0.592183	-0.510571	-0.844815	0.120432	0.122125	0.264278	3.03136	1.45591	0.195083	0.986623
LOC118567453	0	0	1.78987	2.12413	0	0.931562	0.930387	0	0.819783	2.15098	0.19511	0.986623
Dram1	-0.488716	1.49309	0.146173	-1.55467	0.722087	-0.461627	-0.0442452	0.57947	0.927683	1.46252	0.195148	0.986623
Phtf1os	-1.6804	0.171204	-0.82183	-1.6804	-1.6804	0.356462	-1.6804	0.186904	0.849796	2.12738	0.195172	0.986623
Gm28042	0.368895	0.461874	-0.772534	-1.7154	-1.7154	-1.7154	-1.7154	-1.7154	0.834852	1.85917	0.195422	0.987626
Xxylt1	2.30291	-0.604796	1.72343	1.91411	1.18187	0.765855	2.35493	2.53617	1.78917	1.45464	0.19557	0.98811
Pik3c3	-1.10651	-1.83306	-0.19958	0.589575	-0.533099	0.317981	0.0536646	0.177683	3.22142	1.45416	0.195755	0.988785
Cnih1	0.157041	-0.784826	0.17668	0.399125	0.159588	0.178433	0.308197	-0.0893961	5.47028	1.45399	0.19582	0.988849
Cog3	1.45012	2.82325	0.483978	1.22904	2.16626	1.64256	1.08255	2.0653	1.97642	1.4537	0.19593	0.989144
Ryr3	-2.32	-1.29307	-2.3682	-1.08348	-3.73804	-1.99842	-0.451394	-0.00972869	1.8191	1.45328	0.196093	0.989265
Dph6	-0.871296	1.9714	1.9581	-0.414281	0.551161	0.932162	2.0911	1.65646	1.33587	1.45301	0.196195	0.989265
Tmem154	2.00782	0	0	0	1.58373	1.59637	1.22779	2.07908	0.861235	1.98477	0.196205	0.989265
Cpped1	0.651358	-1.7043	0.285474	-1.30867	0.0852841	0.861031	-0.241731	-1.23987	2.0826	1.45276	0.196292	0.989265
Stx6	1.18855	0.81636	0.318314	0.734667	1.2709	-0.491169	1.7205	0.768045	2.38363	1.45268	0.196324	0.989265
Nostrin	-0.392887	-0.617362	0.119	-0.0845205	0.260158	-2.74195	-0.311979	-1.2529	1.08108	1.45936	0.196344	0.989265
BC024063	0.0311845	-2.28473	-0.84184	-0.208258	0.522132	-0.25944	-0.28233	-0.214304	2.09622	1.45252	0.196384	0.989265
Dsel	-0.436426	1.31074	0.827355	-1.54154	-1.12266	-0.106722	-0.0216071	-1.19787	1.47543	1.45245	0.196412	0.989265
Tle5	-0.871101	-0.238646	-0.0157873	-0.680537	-0.437736	-0.122068	-0.437545	-0.725997	5.57443	1.45242	0.196421	0.989265
Ift43	1.39341	-0.935719	0.347689	0.0610086	-0.906741	0.816013	0.790028	0.763154	2.47827	1.45224	0.19649	0.989353
Azin2	-1.78677	-1.42936	-1.45729	-1.65843	-3.03849	-2.43344	-0.890718	-0.634396	2.21047	1.4519	0.196624	0.98969
LOC115487153	-0.0847163	-0.555744	-1.23395	-2.09249	-0.31617	-2.09249	-2.09249	-2.09249	0.845417	2.30467	0.196661	0.98969
Gm46415	0.159508	-3.04194	0.83886	-0.119485	0.96834	-0.0625876	0.332349	0.26126	1.36883	1.61172	0.196864	0.990308
Kcnh4	0.781754	-1.45476	-0.511834	-1.45476	-1.45476	0.418387	-1.45476	0.0380412	0.857529	1.77909	0.196888	0.990308
Gm3417	0.767062	0.170214	0.190067	0.84837	-2.16497	-0.987316	-1.1891	-0.0926461	1.31199	1.45084	0.197033	0.990513
Gm3448	0.767062	0.170214	0.190067	0.84837	-2.16497	-0.987316	-1.1891	-0.0926461	1.31199	1.45084	0.197033	0.990513
Sstr5	0	0	0	2.3253	0	1.09299	1.00924	2.12972	0.84149	1.97414	0.197209	0.991139
Gm33583	0.891495	0	2.00205	0	0	0	1.76107	0	0.815354	2.44735	0.197288	0.991207
Ak8	3.75617	2.96584	3.56467	1.77774	3.33738	2.98373	4.03503	3.15998	3.2334	1.45008	0.197326	0.991207
Nrp2	0.551085	0.121674	1.46746	-0.970814	0.0476728	0.69968	1.17274	1.38719	2.81231	1.44969	0.197477	0.991322
Fam110a	-1.07455	-1.80035	0.129082	0.00286008	-0.270656	0.258542	0.216657	0.059507	4.05482	1.44967	0.197482	0.991322
Gpr153	-0.928281	-1.10252	-0.86571	-4.45885	0.291829	-0.188311	-1.08518	-0.0722337	1.64693	1.45626	0.197521	0.991322
Zbtb40	0.101069	-0.737064	-0.774534	-1.38206	0.106296	-0.949244	0.653257	-2.34548	1.32474	1.44948	0.197557	0.991322
Bin1	-0.613107	0.152547	-0.455116	-1.87666	0.185764	0.321407	0.420199	-0.76657	6.25671	1.44924	0.197649	0.991521
1600012H06Rik	1.83066	-0.821443	1.48764	2.24252	1.12484	0.0645297	2.6013	2.00334	1.67903	1.44846	0.197952	0.992174
Gpr63	0.521102	-0.319385	0.803737	-0.434414	1.27654	-1.85889	0.429123	0.832268	1.04072	1.61566	0.198008	0.992174
Perp	0.790212	-2.98206	0.525594	0.247763	1.23344	0.876972	0.506939	-0.295412	1.43738	1.45496	0.198018	0.992174
Lmbrd2	-0.140434	0.430743	0.444999	-0.461858	-0.186344	0.946081	0.785899	0.66249	3.14213	1.44824	0.198038	0.992174
Xylt2	-2.0597	-1.34783	-1.44708	-1.64577	-1.72847	-1.18169	-3.27289	-1.74105	2.7177	1.44823	0.198039	0.992174
Slain2	1.89454	2.43764	1.52552	1.58344	-0.570659	1.47951	0.563169	1.49852	1.70651	1.44797	0.198142	0.99243
Colec12	-0.448122	-0.791431	0.737794	1.76118	0.341652	0.229523	0.445562	-1.15601	1.27955	1.44731	0.198396	0.993249
Camk1d	0.250407	-0.844864	-2.06565	-2.36434	-0.563062	0.511305	0.131827	-0.422534	2.86578	1.44727	0.198412	0.993249
Tbpl1	-0.614155	-0.12924	0.0561788	0.213722	-0.435721	-0.157442	-0.314451	-1.73343	3.27088	1.44714	0.198462	0.993249
Zfp748	0.606171	-2.78144	0.965402	1.38647	0.0520408	0.716588	1.04917	0.719045	1.43601	1.45359	0.198544	0.993397
Pigb	1.26999	-0.221503	-0.0740318	1.15812	0.730234	0.622984	0.71819	-2.64046	1.95687	1.44658	0.198682	0.993648
Dlx2	-0.482098	-0.72286	-0.271198	0.0552007	-1.4839	-0.258335	0.780727	-1.7324	1.1515	1.44649	0.198715	0.993648
Fam155a	1.01163	1.52362	1.57714	0.762856	0.538074	1.24431	1.12282	1.84221	2.99634	1.44616	0.198846	0.993648
Gal3st1	1.37707	2.2997	2.07864	1.1969	-1.95341	1.7415	2.74783	0.0712255	2.25691	1.44611	0.198864	0.993648
Gemin5	-0.913338	-1.00414	-0.95866	-0.78002	0.62054	0.386162	-0.143044	-3.93662	2.82218	1.44606	0.198885	0.993648
Nsmce3	0.255826	-0.356309	-0.0273548	-1.31774	-0.810445	0.147849	-0.763116	-0.0215301	2.29403	1.44598	0.198914	0.993648
Antxr1	1.4509	1.80589	0.380021	0.492543	2.08379	1.72552	2.40114	1.03739	1.08721	1.44567	0.199037	0.993648
Gm33984	1.3143	2.1336	1.7572	1.42444	0	0	0	2.28235	0.866535	1.88421	0.19914	0.993648
Ccdc177	-0.568762	-0.728354	-0.449357	-2.15457	-2.08654	-0.830248	-0.160627	-2.19177	1.17198	1.53378	0.199182	0.993648
2610301B20Rik	-0.0557268	-3.74403	-1.38786	-1.57939	-0.0325824	-0.111713	-1.392	-1.61993	1.27376	1.4518	0.199231	0.993648
Prlhr	1.7212	0	0	1.35851	1.42255	0	1.00911	0	0.801381	2.17529	0.199238	0.993648
Adam19	-0.912477	-1.2047	-1.0911	-0.811763	-1.7595	-4.57081	-2.15563	-1.49489	1.38667	1.45143	0.199374	0.993648
Dnah7c	1.2295	-1.71144	-0.0100815	-1.71144	0.525267	-0.268287	0.777436	-1.71144	0.952028	1.46968	0.199423	0.993648
Emilin2	-0.972302	-0.972302	0.996584	-0.972302	0.450884	0.752512	0.937343	1.48735	0.893433	1.83572	0.19948	0.993648
Cxcl17	0	0	0	2.22373	1.58374	0	0	0	0.798275	2.31958	0.199686	0.993648
Asb10	0.892205	1.53734	2.18804	2.51983	1.84477	1.59659	1.64711	0	0.910193	1.63974	0.199801	0.993648
Slc2a6	-1.85329	-0.7023	-1.14635	-1.61785	-2.24376	0.127862	-0.934386	-1.12931	2.55975	1.44369	0.199809	0.993648
Hapln1	1.30121	3.77704	3.38493	2.30493	2.24106	3.40463	2.93914	2.27017	1.19319	1.45023	0.199833	0.993648
Gm35364	0.363028	-0.603451	-0.615126	-2.14062	-2.14062	-2.14062	-0.442364	-0.704794	0.891192	2.23253	0.199866	0.993648
Vat1	-0.66305	0.908975	-0.569512	-0.805336	-0.401124	-0.563445	0.184326	-0.602349	2.53211	1.44345	0.199902	0.993648
Kif20a	0.750849	2.25979	0.436805	-0.138974	-0.569257	-0.64833	0.495627	0.407813	1.92434	1.44303	0.200065	0.993648
Cd84	0.444183	0.880065	-0.971601	-0.971601	-0.971601	0.932491	-0.971601	-0.971601	0.818224	2.23761	0.200066	0.993648
Gm33228	0	2.17645	0	0	0	0	0	0	0.764971	2.60759	0.200086	0.993648
Gm52735	0	2.17645	0	0	0	0	0	0	0.764971	2.60759	0.200086	0.993648
A930001C03Rik	0	2.41378	0	0	0	0	0	0	0.77155	3.13151	0.200086	0.993648
Cetn4	0	2.41378	0	0	0	0	0	0	0.77155	3.13151	0.200086	0.993648
Gm16845	0	2.64238	0	0	0	0	0	0	0.778119	2.33534	0.200086	0.993648
Otog	0	2.64238	0	0	0	0	0	0	0.778119	2.33534	0.200086	0.993648
Ajuba	-0.410376	-1.47619	0.22132	-1.47619	-1.47619	0.224457	-1.47619	0.984092	0.863422	1.95854	0.200105	0.993648
Cd300e	0.0134048	-1.71066	0.159447	1.53641	-0.12695	-1.71066	0.197578	-0.105437	0.967347	1.45722	0.200263	0.99404
Vgf	-0.0994176	-2.01108	0.557993	0.229055	-0.302498	-0.021628	-0.54267	-0.373735	5.55791	1.44246	0.200289	0.99404
Egr4	0.973823	0.564884	0.0167581	-0.972183	-0.972183	-0.972183	1.93326	0.201717	0.880025	2.54949	0.200364	0.994047
Tspan9	0.692529	1.37556	1.14199	-0.0279353	-3.70071	0.763993	-0.271838	0.794899	1.81546	1.44864	0.200448	0.994047
Ciapin1	0.613608	-0.935973	0.36843	0.751214	-0.111987	0.200709	0.0330399	0.104907	4.20841	1.44191	0.200503	0.994047
Ralgps1	-0.980832	-3.85436	-0.462957	0.964598	-0.964969	0.061934	0.733492	-0.803856	4.18526	1.44176	0.200563	0.994047
Rsl24d1	0.734225	0.894018	-0.376771	-0.0567854	-0.547035	-0.408022	-0.218951	0.0413404	2.36915	1.45289	0.200573	0.994047
Plxna2	-1.28834	-1.20544	-1.74958	-2.15536	-2.70439	-1.0511	-1.29891	-0.610291	2.65316	1.4415	0.200664	0.994047
Cry1	-0.550727	-0.781491	0.0457338	-3.44062	-0.707351	-1.84466	-1.17966	-0.516359	1.78504	1.44136	0.20072	0.994047
Hsf2bp	-2.95632	-0.757879	-1.65009	-2.63723	-2.72007	-1.10396	-2.07394	-1.04799	1.20882	1.4413	0.200742	0.994047
Pou6f2	2.72952	2.1495	0.191272	1.56119	1.31593	1.31971	0.531632	0.294722	1.9872	1.44126	0.200759	0.994047
Dock4	0.485575	0.0298569	2.08277	2.54683	1.43536	1.38626	2.98379	0.665554	2.87584	1.44112	0.200814	0.994059
Cd300lf	-1.71488	-0.178048	-1.71488	-0.290445	-1.71488	0.349555	-0.784284	-0.21911	0.854739	1.62596	0.200925	0.994183
Tmem98	0	1.85153	0	2.31691	2.1504	1.74966	1.3033	1.17394	0.88532	1.84944	0.200943	0.994183
Jph2	-1.36361	-3.96011	-0.364725	-0.293018	-1.17101	-0.791485	0.0857171	0.320142	1.46945	1.4467	0.201197	0.995182
Ackr3	-1.01117	-1.76737	-1.84063	-3.59099	-0.931792	-0.845718	-2.3925	-1.52929	1.53837	1.43976	0.201347	0.995606
Sox7	0	0	0	1.42442	1.42237	0	0	1.86677	0.797364	2.64733	0.201439	0.995606
Ren1	0	0	0	1.47107	1.58374	0	0	2.01475	0.809342	2.31156	0.201439	0.995606
Ginm1	0.0456245	-0.551221	-0.706572	-1.84711	0.120123	-0.237574	-0.386804	-1.02121	2.91382	1.43935	0.20151	0.995697
Gm40853	1.15797	0.234567	0.294167	-0.421748	0.254855	0.408013	1.21301	-2.44345	1.20269	1.44538	0.201712	0.995808
Cyth1	-2.4731	-1.6712	-1.95218	-4.25556	-1.79561	-1.39454	-1.99768	-2.24251	2.042	1.43855	0.201824	0.995808
Ltc4s	0.405293	-1.00387	-0.475059	0.0430219	1.41908	-1.15197	1.15376	1.49806	1.40798	1.43841	0.201878	0.995808
Tank	0.563175	-3.0077	-1.16679	0.180514	0.610465	0.467418	-0.223334	-0.314802	4.05043	1.43838	0.201892	0.995808
Atp2a1	0	0	1.6457	1.35873	0	1.59639	1.09925	2.54403	0.865856	2.11146	0.201955	0.995808
Tet1	0.287589	-3.40571	-1.42314	-1.78776	-1.16422	0.188679	-0.491114	-0.771159	1.21579	1.44474	0.201961	0.995808
Gm52692	-0.983715	1.45832	0.0363074	-0.0224086	-0.643444	-0.300726	0.547672	0.397445	1.66396	1.43819	0.201965	0.995808
Ltbp1	-1.84866	-1.7027	-0.648809	-0.593338	-1.69272	-1.19844	0.202494	-2.81633	4.0095	1.438	0.202042	0.995808
Pde11a	0.53164	1.10865	-0.619403	-0.137997	-0.0547535	1.86977	0.328829	1.10412	1.01325	1.43787	0.202091	0.995808
Pnldc1	0.0369844	-2.74883	-0.545698	0.996725	-1.16515	-1.8143	-0.784265	-0.323569	1.07146	1.4444	0.202092	0.995808
Frmpd2	2.11267	0.762625	-0.0317039	0.787127	1.43971	-0.423873	1.58257	0.356568	1.15124	1.43783	0.202107	0.995808
Itsn1	0.632823	-0.816957	0.261607	0.123793	1.06743	0.620645	0.278097	0.148318	5.29999	1.43704	0.202418	0.996787
Cited2	-1.69075	-0.921831	-0.0166806	-0.119165	-1.49616	0.0503491	-2.07823	-1.61057	1.97123	1.43671	0.202551	0.996787
Ccr1	-1.81802	-1.81802	0.200467	-1.81802	0.0438493	-0.0931967	0.272607	0.0496292	0.902046	1.6014	0.20257	0.996787
Ribc2	1.00546	-1.69521	-0.579165	-0.771969	-1.49268	-0.751169	-0.626546	-1.01979	2.80312	1.43665	0.202574	0.996787
Scn7a	-1.47521	-1.47521	-1.47521	-0.0507813	-1.47521	0.0959739	-1.47521	-1.47521	0.793141	2.47135	0.2026	0.996787
LOC118568319	-2.52373	-2.52373	-0.179998	-1.18323	-2.52373	-1.59165	-0.445349	-1.34972	0.896506	2.52207	0.202619	0.996787
Dgat1	0.68545	0.453973	-0.171246	-0.234513	-0.4194	0.518332	0.913965	-2.23595	2.72758	1.43633	0.202699	0.996899
Lepr	-1.38878	-0.921086	-1.91332	-0.608523	-1.18875	-1.83997	-2.77247	-0.0197732	0.937097	1.81386	0.202756	0.996899
Gm9833	-1.4761	0.0607492	0.497918	-0.00523283	-1.4761	-1.4761	0.55046	-1.4761	0.856873	1.96968	0.202799	0.996899
Ctdspl2	1.36631	0.779882	0.541328	1.12701	-0.063459	1.16776	1.39652	-0.299143	3.84191	1.43594	0.202854	0.996914
Gm4737	-1.12363	-2.05087	-1.18648	-0.982309	-0.807511	-0.143721	-0.797816	-0.700901	2.16601	1.43561	0.202983	0.997273
Yju2	-0.583263	-0.824055	-0.818807	-1.65315	0.453413	-1.71807	0.173605	-0.412238	1.52193	1.43549	0.203032	0.997273
Zfp277	1.20392	0.420056	0.950757	-0.400748	-0.426024	1.06646	0.830734	0.945689	2.64215	1.43532	0.203102	0.997359
1700056E22Rik	-0.0803298	1.44202	0.380492	1.09714	-0.972915	0.469951	2.06468	0.777928	0.938122	2.08594	0.203417	0.998067
Dhx33	2.10973	0.0532645	2.20989	1.89002	0.780457	2.35688	0.98915	2.32834	1.34963	1.43442	0.203457	0.998067
4930500L23Rik	0	2.76857	0.988882	0	0	0	0	0	0.793529	2.3785	0.20347	0.998067
Erich6	1.38215	0	0	0	2.31699	0	0.930384	1.4931	0.819336	2.06723	0.203492	0.998067
Gm19802	0.668856	-1.64809	-0.897581	0.775483	-0.433925	-1.4831	-0.404945	-1.04742	1.23885	1.43429	0.203508	0.998067
Gm29753	0.144382	0.994045	0.402227	-0.355026	-2.61396	-0.554617	0.36531	-0.855002	1.12984	1.44047	0.203626	0.998337
Gm867	0.832826	0.818503	1.07722	-0.616034	-2.06048	-0.148926	-0.287556	-1.34906	2.34998	1.43389	0.203667	0.998337
Lockd	0	1.85165	0.98891	2.10933	0	0	1.57202	0	0.824657	2.18871	0.203787	0.998666
Gast	1.44064	0.565009	1.91012	2.60914	0.601733	2.08046	2.17363	1.52563	1.16664	1.62342	0.203989	0.999402
Odf2	1.13033	-2.76886	0.646051	-0.65482	-0.4827	0.341539	0.862269	0.652757	4.88608	1.43264	0.204165	0.999994
Tekt4	-0.677059	-2.49024	-0.926666	-0.345052	-1.1151	-2.44273	-0.758441	-2.28049	1.6583	1.43233	0.204287	0.999994
Trim6	2.35546	0	0.988927	1.47087	0	1.57154	1.30371	0	0.855088	1.59643	0.204357	0.999994
Plscr1	1.45228	0.052585	0.73705	-2.92156	0.942412	0.67156	0.0551061	-0.106237	1.39656	1.43816	0.204534	0.999994
Gm4832	-1.00608	-2.31995	-0.690133	-0.264793	-2.31995	0.15033	-2.31995	-2.31995	0.906808	1.46883	0.204584	0.999994
Fbp2	1.0658	2.77733	0.942917	1.34033	0	1.12235	1.71019	0	0.853584	2.12318	0.204599	0.999994
Unc5b	-0.349339	0.491327	-1.0216	-1.60551	-0.321672	-0.42097	-2.66064	-1.49626	1.49778	1.4315	0.204616	0.999994
Zfp518a	1.685	0.858898	2.72113	0.00923179	0.444168	0.332249	1.82988	0.134165	1.9689	1.43114	0.204764	0.999994
Eya2	0.460613	-1.42197	-0.716142	0.808771	0.656867	-0.210763	0.588533	-2.88924	1.93651	1.43108	0.204787	0.999994
Nrf1	-0.980734	-1.26087	-0.647462	-1.28236	1.23079	-0.681762	-0.0328299	1.19141	2.07355	1.43061	0.204975	0.999994
Galk2	-0.184605	-0.433489	-0.747989	-2.22462	-3.28432	-1.11657	-0.569856	0.402756	2.73558	1.42998	0.205227	0.999994
D1Pas1	1.51866	0	0.942813	0	1.53386	0	1.85798	0	0.813411	2.42393	0.205279	0.999994
Epha4	-1.79113	-3.07455	-0.592494	-0.956363	-1.10176	-0.524556	-1.58353	-0.897332	2.93841	1.42956	0.205395	0.999994
Haus6	1.98167	2.17754	1.45844	0	0	0.931803	1.57217	1.43598	0.854265	1.67577	0.205416	0.999994
Snrk	-0.0833327	-1.96986	-0.602677	-2.55428	-0.921963	-0.74016	-0.904123	-1.30558	4.56903	1.42893	0.205647	0.999994
Tafa2	-1.41034	-1.21372	-1.22007	-0.553191	-4.50111	-1.06953	-0.451758	-0.246494	2.9287	1.42835	0.205876	0.999994
Med1	-1.86304	-1.74639	-0.581359	-1.00643	-0.994765	-0.682613	-0.771448	-1.9649	3.62587	1.42831	0.205895	0.999994
Exog	-1.48254	-0.688175	-1.61436	-0.807693	-0.790237	-0.407867	0.253859	-2.88803	1.801	1.42776	0.206115	0.999994
Gm15478	-1.71537	-1.71537	-0.228088	-0.375105	-1.71537	0.340723	-1.71537	-1.71537	0.836186	1.794	0.206126	0.999994
Gm46405	0.891626	0	0.858465	1.34024	2.06361	0	2.03763	0	0.831804	2.21421	0.206178	0.999994
Stab1	1.23135	0.0477304	0.023033	1.70959	1.96061	-0.286206	1.09907	-0.964767	1.25747	1.42736	0.206276	0.999994
Itpka	0.447903	1.09867	0.541243	-0.407052	-0.776843	0.410385	2.22505	-0.0730016	1.33504	1.42729	0.206304	0.999994
Emc7	-0.419268	-0.812586	-0.198696	0.00517138	-0.097893	-0.155836	-0.236783	-0.115071	5.16827	1.42678	0.206508	0.999994
Smurf1	0.1779	1.85572	-0.71788	2.27889	1.47865	1.19177	1.18134	2.12593	2.1492	1.42674	0.206523	0.999994
Clba1	2.31541	-0.978056	2.00442	1.04084	1.0922	1.26686	2.23459	1.00806	1.10058	1.43299	0.206574	0.999994
Hecw2	-0.0402302	-4.55216	0.540398	0.36006	-0.938289	0.0807887	0.770322	-3.22479	1.96435	1.43285	0.206631	0.999994
Galnt7	-0.312951	-1.03154	0.261348	-1.67935	-1.47627	-0.238466	-2.57752	-1.09321	1.27438	1.42624	0.206727	0.999994
Cdh11	-0.538294	0.385388	-1.59465	-2.63395	-0.54947	-0.978822	-0.325278	-2.88854	2.11688	1.42613	0.206771	0.999994
Bcam	-0.498771	0.406443	-0.72888	-0.835182	-1.98985	-0.916587	-2.08946	-1.57362	1.54331	1.42594	0.206846	0.999994
Amotl1	-0.349977	-1.03005	0.54975	-1.77943	0.397237	0.86211	0.535334	-0.486742	4.18986	1.42578	0.206911	0.999994
Wbp1l	-2.06943	-2.62609	-1.41068	-1.65959	-2.04242	-2.17981	-2.83576	-1.11226	2.30765	1.42557	0.206994	0.999994
Gm10190	-0.663529	-1.55549	-1.55549	0.445515	-0.132417	-1.55549	-0.624773	1.26412	0.875969	2.09613	0.207054	0.999994
Nckap1	-0.526506	-1.41417	-0.295308	-0.486652	-0.616133	-0.41073	-0.492932	-1.20982	5.05296	1.42529	0.207109	0.999994
Reln	1.43043	1.95209	2.51882	0.626405	-0.0645733	1.99513	1.93212	1.74355	1.30722	1.42528	0.207111	0.999994
Zpbp	-0.971665	-0.971665	-0.971665	-0.971665	0.451058	0.898853	-0.971665	1.04306	0.824704	2.49245	0.207246	0.999994
Lsmem2	-1.71585	-1.71585	-1.71585	-1.71585	-1.71585	0.445827	-0.70668	-1.71585	0.818385	1.93179	0.207308	0.999994
5730522E02Rik	-2.39737	-2.39737	-0.767431	-1.05695	-0.161137	-0.696736	-2.39737	-2.39737	0.875673	1.86639	0.207347	0.999994
Cyp4f14	2.06341	0.487734	-0.0596504	2.01655	0.170205	1.8059	0.883404	-0.759392	2.24228	1.42459	0.20739	0.999994
Rock2	1.54974	0.411245	1.1752	0.52789	0.375436	0.755872	1.49647	0.361064	4.0147	1.42403	0.207616	0.999994
Rassf1	-1.602	-0.218631	-1.76751	-0.798273	-0.563388	-1.2395	-0.298746	0.0573135	2.27643	1.42374	0.207732	0.999994
Gpat3	-0.620294	-3.80868	-1.56458	-1.02414	-2.22515	-2.05934	-0.841561	-0.203427	1.19667	1.42932	0.208036	0.999994
Otoa	1.0077	0.428755	0.0741173	1.73512	1.91757	-1.31797	0.708311	1.1942	1.43224	1.42229	0.208318	0.999994
Zfp942	2.02375	-3.85584	2.58117	2.01733	3.04163	2.29148	2.67693	2.69567	3.13049	1.42849	0.208367	0.999994
Zdhhc7	-0.0415658	-0.111451	-1.03449	-1.15628	-1.67163	0.268229	-0.425577	-0.0636803	2.54216	1.42205	0.208419	0.999994
Cmas	-0.980091	0.388908	-0.126681	-0.307447	-1.2635	-0.25978	0.0488222	0.0606883	3.38893	1.42151	0.208634	0.999994
Scd4	-0.034221	-2.77605	-0.741537	-0.68124	-1.35187	-0.881619	-1.06642	-2.77605	0.978922	1.70048	0.208649	0.999994
Traf2	-2.04913	-0.58578	-1.96538	-2.66877	-2.80984	-0.570545	-0.822297	-2.60268	1.59466	1.4213	0.208722	0.999994
Clhc1	-1.26696	-1.53755	0.415858	-0.143767	0.217468	-3.08369	-1.36234	-0.0630344	1.15225	1.42707	0.208935	0.999994
Lrp2bp	-2.4437	-2.4437	-2.4437	-1.01927	-0.667415	-2.4437	-1.43444	-1.0077	0.848164	2.10473	0.208936	0.999994
Man2a2	0.327135	1.35508	-0.118972	-0.362834	0.583375	0.824756	1.43587	-1.66079	2.65797	1.42046	0.209062	0.999994
Pgm2l1	-0.366721	-1.18424	-0.749898	-1.61425	-0.446337	0.242554	-0.280829	-0.576445	3.75119	1.41995	0.209271	0.999994
Tsc1	0.0686904	-0.246868	-0.158387	-2.33577	0.417345	0.306623	0.11375	-1.07282	4.33359	1.41968	0.209381	0.999994
Eogt	0.26413	-1.20648	-0.0576655	1.34151	-1.59622	0.181234	0.258188	-0.465612	2.56206	1.41914	0.209597	0.999994
Adamts1	-0.567983	-1.85867	0.643664	-0.517858	-1.85867	-0.926081	0.818982	0.220328	0.943433	2.01306	0.209605	0.999994
Slc38a5	0.620986	2.34635	0.750966	1.67287	1.87515	1.47173	1.03012	2.5106	1.26982	1.41902	0.20965	0.999994
Exoc6b	0.990336	-0.221435	1.12747	1.26771	0.0413017	1.22607	1.34556	0.946516	5.00539	1.41879	0.209742	0.999994
Heatr6	-1.0066	0.575863	1.0576	0.967201	-0.145179	1.23001	1.68169	0.404819	1.45221	1.41873	0.209767	0.999994
Gm31714	-0.9573	-0.426774	-0.637103	0.327785	-0.333418	-2.61137	0.641247	0.436752	1.08544	1.42473	0.209875	0.999994
Agfg2	-0.316143	-0.920884	0.47977	-1.55282	0.0154997	0.019461	0.932573	0.573173	3.10321	1.41701	0.210467	0.999994
Cdnf	-0.035705	-1.55507	0.589283	0.500097	0.0286591	0.81404	-1.55507	-1.55507	0.908393	2.01772	0.210529	0.999994
Fmo5	0.206855	1.26425	-0.499839	1.09881	-2.81409	1.12112	-0.361726	-0.254598	2.0807	1.41682	0.210545	0.999994
Luc7l2	-0.382332	1.99348	0.700128	0.369616	-0.489329	0.833681	0.783919	1.04104	6.2247	1.41681	0.210551	0.999994
Ahr	-1.6803	0.171288	-0.327757	-1.6803	-0.257379	-1.6803	0.400391	-0.506597	0.853793	1.69301	0.210658	0.999994
Pla2r1	0	0	0.942822	0	0	1.09297	0.930368	2.41134	0.816675	2.51598	0.210669	0.999994
Lama4	-1.32851	-0.369681	0.217394	-2.22106	-0.637344	-0.425526	-2.22106	0.423588	0.936479	1.95573	0.210802	0.999994
Smoc2	0.0526555	-0.571821	0.177389	-1.42116	-2.76682	0.269784	1.26182	0.673428	1.22119	1.42158	0.211147	0.999994
Dhdds	-0.426708	-0.928749	0.207919	0.101379	-0.0710938	0.0742675	0.564406	0.374764	5.25507	1.4149	0.211334	0.999994
Gm9884	-2.2208	-2.2208	-1.23189	-2.2208	-2.2208	-0.520107	-1.29041	-2.2208	0.82004	2.27127	0.211336	0.999994
Spata5	-1.56359	-2.22205	-1.39034	-1.10665	-1.51608	-0.370873	-1.48423	-0.655924	3.66031	1.41418	0.211629	0.999994
Inka1	-0.020361	-1.70008	0.448765	-0.144715	-0.483507	0.94353	-0.758378	-0.216551	1.64917	1.41415	0.21164	0.999994
P4ha3	0.744286	1.02197	1.3472	-0.0242754	-1.81598	0.368599	1.58543	0.692525	1.7331	1.4139	0.211741	0.999994
Gm32262	-0.342085	1.54867	0.0219331	0.235241	0.0225459	-0.921605	-0.464316	-0.917263	19.0528	1.41371	0.21182	0.999994
Gm24312	-1.05063	-0.645457	0.472812	-2.29023	-0.912802	-0.923501	0.370695	0.0280066	1.0257	1.61565	0.21185	0.999994
n-R5s118	-1.05063	-0.645457	0.472812	-2.29023	-0.912802	-0.923501	0.370695	0.0280066	1.0257	1.61565	0.21185	0.999994
n-R5s130	-1.05063	-0.645457	0.472812	-2.29023	-0.912802	-0.923501	0.370695	0.0280066	1.0257	1.61565	0.21185	0.999994
H1f2	1.51947	2.25723	1.42066	0	2.19092	2.36899	0	2.33803	0.921894	1.96253	0.211887	0.999994
Prss50	-1.01551	1.29508	0.868465	-0.939786	-0.979236	0.707223	-0.54188	0.680875	1.14223	1.41294	0.212136	0.999994
Dock11	-4.38746	0.313689	-0.00674592	-1.52713	0.639464	-0.510683	-0.759843	-0.882726	1.70214	1.41844	0.212419	0.999994
Nadsyn1	2.8011	0.736158	1.74773	0.31976	1.74769	1.3067	-0.233011	2.08651	1.63163	1.41217	0.212454	0.999994
Gm32795	0	0	0	1.42442	2.14962	0	1.09935	0	0.801635	2.42026	0.21246	0.999994
B230303A05Rik	-0.0750666	0.325155	0.411109	-2.44172	-0.343814	0.524722	0.0283889	0.0721481	1.5954	1.41187	0.212579	0.999994
6530409C15Rik	-0.971184	0.564868	-0.971184	-0.971184	-0.971184	-0.971184	-0.971184	0.895585	0.784696	3.36069	0.212666	0.999994
Gm16141	-0.359525	-0.555611	-2.09241	0.0716532	-2.09241	-2.09241	-1.16183	-2.09241	0.851014	2.4411	0.212674	0.999994
Efr3b	0.726801	-1.79963	-0.304041	-0.738061	0.11821	1.02326	0.904953	-0.143163	2.67377	1.41154	0.212715	0.999994
Bpifb1	1.18279	-1.47896	1.02374	-1.47896	0.363037	0.938076	-0.252954	1.36943	0.996691	1.42517	0.212765	0.999994
Kcnmb1	0.712528	1.32677	1.00068	-0.028493	-0.0284506	0.40128	-1.45296	1.75591	1.00771	1.41759	0.212766	0.999994
Dnajc25	0.554682	-2.05969	-2.05969	-2.05969	-2.05969	-0.487961	-0.96046	-0.0449975	0.888642	1.85386	0.212869	0.999994
Fcgr1	0.900912	0.869511	0.111542	0.00863531	-0.00493438	-0.0352762	0.336718	-3.34674	1.45116	1.41719	0.212927	0.999994
Bmp2k	0.281706	0.541611	0.0850552	2.38102	1.01035	0.356966	0.955331	1.16111	1.53409	1.41068	0.21307	0.999994
Gm38561	-0.972829	1.15923	0.486063	-0.972829	1.47123	1.51627	1.10893	0.89515	0.933915	1.75058	0.213082	0.999994
Tsga10	-0.12238	-1.81301	-2.58847	-0.210841	-1.54704	-2.41269	-0.972602	0.27041	3.86161	1.41039	0.21319	0.999994
Cep83	0.19247	0.717517	1.46335	0.86931	-0.59282	1.00559	-0.218284	1.37561	1.93732	1.41001	0.213344	0.999994
Prox1os	-0.104045	-1.81657	-0.827673	-1.81657	-1.81657	-0.694187	-1.81657	-1.81657	0.810116	1.99262	0.213349	0.999994
Elf2	-0.29584	-0.670526	-0.63057	-2.81673	-1.13489	-0.0515159	-2.20273	0.571408	2.63362	1.40999	0.213352	0.999994
Plod2	-1.00375	1.80101	-0.182948	0.232372	-0.404561	1.29277	0.472899	1.62251	1.65784	1.40986	0.213409	0.999994
Gm52217	-1.68094	-1.68094	0.165174	-1.68094	-0.258203	-1.68094	-0.171245	-1.68094	0.826689	2.34194	0.213538	0.999994
Shisa3	-1.47526	-1.47526	-1.47526	-1.47526	-1.47526	0.355194	-1.47526	-0.302	0.796676	2.39047	0.213715	0.999994
Trhr	1.71405	-0.286762	0.651891	0.668567	1.46961	1.31788	-0.896598	0.957562	1.15284	1.40905	0.213741	0.999994
Slc16a13	1.10468	1.20237	-0.922937	0.0357074	-1.23632	-0.927774	0.423054	-0.859719	1.39804	1.40867	0.213902	0.999994
Pxmp2	-0.0753269	-0.824872	-0.150453	-0.147458	0.35372	-0.492632	0.00377246	-0.213374	5.23805	1.40819	0.2141	0.999994
Zbtb5	0.979896	0.0424391	0.474141	1.84038	-1.33961	0.867157	0.0537633	0.41695	1.78177	1.40793	0.214205	0.999994
Glmn	1.40149	-0.673987	1.35221	1.24395	-0.831172	0.668311	0.471846	0.0375752	3.72877	1.40791	0.214216	0.999994
Gm32091	0	0	0.858497	0	2.19048	1.28436	1.8582	1.17358	0.837465	2.12967	0.214257	0.999994
Sdc4	0.148453	-1.12254	-0.167257	-0.262601	0.326088	0.206623	-0.177333	0.252143	4.5713	1.40771	0.214299	0.999994
Man2a1	0.619505	0.981467	1.64948	-0.0955889	2.05228	2.47954	2.42449	1.19289	1.27133	1.4074	0.214427	0.999994
Gm20056	-0.971772	-0.971772	0.380623	0.664621	-0.971772	-0.040097	-0.971772	1.35643	0.835799	2.08208	0.214463	0.999994
Aff1	1.44042	-2.10189	0.0709262	1.51352	1.64325	1.50754	-1.00438	1.09376	1.26445	1.413	0.21464	0.999994
Mrgpre	-1.06263	-1.62065	-2.99964	-1.20837	-1.66781	-1.74115	-1.59559	-2.68327	1.09688	1.40686	0.214651	0.999994
Spata3	2.05726	-0.0432529	1.89552	1.16401	1.1823	1.3928	1.67494	0.843086	3.14225	1.4066	0.21476	0.999994
Slc4a7	0.0140429	-1.06082	0.111611	-0.575442	-0.86193	0.325831	0.30225	-0.634062	6.21808	1.40657	0.214774	0.999994
Ldb2	0.0202861	-1.65415	-0.0647934	-0.719545	0.0748029	0.282114	0.118514	-1.21224	5.09779	1.40653	0.214788	0.999994
4933404O12Rik	0.385462	-1.47838	0.368915	-1.47838	2.25958	0.246541	-0.468593	0.882536	0.972053	2.06272	0.214793	0.999994
BC024386	-0.56081	0.705153	-0.524324	0.539923	0.205794	1.07036	-1.94608	0.605392	1.01452	1.67467	0.214893	0.999994
Fastk	-0.298491	-2.59601	-0.00921725	0.0126951	-0.877228	-0.305102	0.211326	-0.75123	3.3001	1.40623	0.214912	0.999994
Zfp932	0.384681	-1.12439	-0.454417	-0.369035	-2.28696	1.02255	0.388569	-0.915197	3.08022	1.40607	0.21498	0.999994
Gm12185	0.891179	0	2.05728	0	0	0	0	0	0.789361	2.23445	0.214992	0.999994
Rnase10	1.06563	0	1.96091	0	0	0	0	0	0.789742	2.08717	0.214992	0.999994
Pot1b	0.0301861	-4.02392	0.191382	-2.59928	-2.44071	-0.654782	0.550323	0.1843	1.56552	1.41191	0.215087	0.999994
Dhx15	0.995914	0.753136	0.67559	0.493077	0.158728	0.574778	1.31895	0.562794	3.95429	1.40562	0.215167	0.999994
Rorb	0.0141507	0.256934	1.00979	-0.43881	-0.724734	-0.18757	-0.277954	-1.20074	3.76104	1.40481	0.215504	0.999994
Gpr3	-0.966624	-1.85853	-1.85853	0.250844	-1.85853	-0.926632	0.325986	-0.362866	0.86842	2.0667	0.215584	0.999994
Wdr20	-1.48017	-1.17821	-0.918544	-0.991529	-1.80316	-0.115735	0.507892	-1.21675	3.02583	1.4046	0.215593	0.999994
Shpk	0.387583	-1.47685	-1.47685	-1.47685	0.106879	-0.236037	1.20819	0.749925	0.914764	1.96808	0.215969	0.999994
Cnih2	-0.905462	0.211923	0.184454	-1.18671	-0.443325	0.236441	-0.197017	-0.160898	3.30501	1.40353	0.21604	0.999994
Kcnj12	-0.222014	-1.22809	1.33061	0.373567	-2.2778	1.82609	0.318299	-0.202244	1.86808	1.4035	0.216052	0.999994
Bmp3	-0.16767	-1.65361	-1.25817	-3.19333	-0.157575	-0.721898	-1.33229	-1.32391	1.05788	1.40951	0.216074	0.999994
Isoc1	-0.70072	-3.33322	-0.093934	-1.86536	-0.428012	-0.770609	-0.574373	0.360802	1.21403	1.40941	0.216116	0.999994
Optc	0	0	1.75641	0	0	0	0.930117	0	0.778486	2.37039	0.216144	0.999994
Hhat	0	0	1.69924	0	0	0	1.09935	0	0.781125	1.81427	0.216144	0.999994
Krt86	0	0	1.90129	0	0	0	1.00904	0	0.785773	2.20149	0.216144	0.999994
Mrpl18	0.00508087	-1.0521	-0.361403	-0.00485306	-0.207558	-0.0333677	-0.260871	-0.198344	5.39367	1.40307	0.216232	0.999994
Ces2e	1.38215	0	0	2.12413	0	1.09297	1.44684	0	0.819301	1.85617	0.216286	0.999994
Pibf1	-0.846329	-0.669016	0.123978	-1.94732	-1.57111	0.0540929	0.696433	0.700949	3.27791	1.4028	0.216343	0.999994
Jak2	1.29822	0.232342	0.145349	0.908152	1.29049	0.961919	2.5496	-1.43567	1.66757	1.40278	0.216354	0.999994
Vegfc	-0.972117	-0.972117	-0.0291533	1.60059	1.7809	-0.0401905	-0.0414182	-0.972117	0.872771	2.43899	0.216434	0.999994
B3galt6	-0.875494	-1.17439	-1.22501	-1.24298	-2.71333	0.142851	0.0777143	-0.961207	1.00152	1.44673	0.216439	0.999994
Gm19935	1.71232	1.53759	2.21995	2.16789	1.42348	0.932352	0	2.81388	0.92779	1.93992	0.216516	0.999994
F5	-2.62417	-2.62417	-1.271	-0.499964	-1.09004	-0.828924	-1.52499	-0.128933	0.925427	1.50986	0.216873	0.999994
Mus81	2.04393	-0.308348	-0.264397	-0.347027	1.46958	1.3891	1.40462	0.78459	1.93342	1.40127	0.216986	0.999994
Kctd20	1.63578	3.01161	2.20445	1.60669	3.10545	0.614349	1.64983	2.60702	1.57717	1.40116	0.21703	0.999994
Pcdhb2	-1.05523	0.467271	-1.94698	-1.94698	0.116789	-1.01522	-0.659659	-1.94698	0.847321	2.59159	0.217031	0.999994
Chsy1	1.2965	0.338016	0.507225	-1.07591	1.06964	-0.459571	0.930517	-1.21055	1.49095	1.40111	0.217053	0.999994
Spast	1.26677	0.288748	0.742104	-1.17701	1.27398	0.675212	-0.843271	0.845894	3.40768	1.40086	0.217159	0.999994
Pou2f2	1.16728	0.867491	-2.85629	2.02157	-0.210965	0.478283	1.08893	-0.590118	3.11328	1.40061	0.217261	0.999994
Gm13884	-0.271902	-1.98129	-0.291801	-0.69012	-1.00176	0.259038	0.389427	0.0674956	1.69218	1.40056	0.217284	0.999994
Slc14a2	-0.971355	-0.971355	0.994742	-0.971355	-0.971355	-0.971355	-0.971355	0.201879	0.793665	2.20975	0.217435	0.999994
H2-M10.2	-0.524875	-1.06991	-1.6206	-1.71375	-1.82571	-3.24987	-2.0108	-1.75553	0.977689	1.6267	0.217524	0.999994
Lysmd1	1.19706	-1.03862	0.617882	1.00801	1.38135	1.56044	1.09818	0.518118	1.9116	1.39976	0.217619	0.999994
Gm35778	0.891778	2.36394	2.47492	1.34033	0	0	0	0	0.851468	1.89074	0.217771	0.999994
Gm10432	-0.879997	-0.407392	0.263066	-1.9462	-1.9462	1.11618	0.442148	0.466024	0.993237	2.06278	0.217916	0.999994
Kcna5	-1.49867	-1.94939	-0.427657	-2.43381	-1.55498	-0.98468	-0.289362	-0.177188	1.2671	1.39896	0.217956	0.999994
Spata7	-1.502	-1.84223	-2.45821	-2.89407	-2.07097	-1.26121	-1.7345	-1.39639	3.38115	1.39827	0.218248	0.999994
Rassf2	0.613373	0.75801	0.451303	-0.370674	1.35283	-1.13025	1.60373	-2.16594	1.75191	1.39819	0.218283	0.999994
Qsox2	1.03798	0.791278	0.630681	-1.96247	-0.116157	0.984384	-0.711344	0.617445	1.59107	1.39815	0.218297	0.999994
Emp1	1.54191	-0.383637	0.88631	-0.00723727	-1.21834	0.868816	0.801233	0.573167	2.983	1.39774	0.218473	0.999994
Ldhb	0.0124489	-0.676502	-0.100503	-0.236835	-0.0708407	0.382523	-0.180747	0.0289468	7.1011	1.39743	0.2186	0.999994
Med23	1.5458	-0.159096	1.12224	0.414043	0.124398	-0.792705	1.58603	-0.606384	1.2768	1.39739	0.218621	0.999994
Lzts2	1.30555	2.11542	2.83319	1.85639	-0.251701	1.9105	0.173438	0.288159	2.5761	1.39737	0.218626	0.999994
Ilkap	1.01703	0.508566	0.134229	-1.60609	-1.06231	-0.253196	1.10418	0.451846	4.3872	1.3971	0.218742	0.999994
Traf3ip2	0.205682	-2.83915	-0.254645	0.521654	1.19951	-0.181608	-0.480054	-0.253983	1.22245	1.40284	0.218844	0.999994
4930577N17Rik	0.891328	0	0	0	0	0	1.64687	1.74906	0.794936	2.37858	0.218935	0.999994
Pla2g2c	1.29223	0	0	0	0	0	1.77307	1.74925	0.811049	1.91871	0.218935	0.999994
A230054N11Rik	-0.299759	0.418987	0.429316	-1.71473	-1.71473	-0.78288	-1.71473	-1.71473	0.860675	1.77456	0.219003	0.999994
Tdrd9	0.0943456	-0.971317	-0.971317	-0.971317	-0.971317	-0.971317	0.938677	-0.971317	0.790012	2.57921	0.219069	0.999994
Gm39383	0.320061	-0.971842	-0.971842	-0.971842	-0.971842	-0.0401159	1.30771	0.636205	0.843124	1.80936	0.219142	0.999994
Zfp27	-0.266957	-0.26082	0.964753	-3.54818	-1.05492	-0.262711	-0.334519	-0.109991	2.61568	1.39606	0.219179	0.999994
Slc35d1	-1.13993	-1.1352	-1.96462	-1.15093	-3.17716	-1.55022	-1.46747	-3.38899	1.37991	1.39574	0.219316	0.999994
Scn4b	1.37414	0.564913	0.99687	0.561873	-0.974005	2.31266	0.886288	1.45008	1.00003	1.69307	0.219402	0.999994
2610044O15Rik8	-1.54133	-2.43317	-1.24989	-1.00874	-1.01021	-2.43317	-0.723002	-2.43317	0.859203	1.84638	0.219414	0.999994
Gm14925	2.06139	0.202777	0.947889	1.67618	1.32242	1.42134	1.13925	-0.0944762	1.64038	1.39528	0.21951	0.999994
Gss	-1.41625	-1.94042	-0.821181	0.184406	-0.254317	-0.69803	-1.26987	-0.945365	2.96365	1.39498	0.219637	0.999994
Rapgef3os2	-1.36615	-1.97182	-0.728932	-1.92156	-2.86792	-0.386165	-1.49774	-1.18662	1.98279	1.39492	0.219663	0.999994
Rimbp3	-0.971492	-0.971492	0.380656	-0.971492	-0.971492	0.469863	0.833684	-0.971492	0.807162	1.89957	0.219926	0.999994
Serpina3k	0.234545	-1.8181	-0.95923	-1.8181	-1.8181	-0.250716	0.563693	0.461063	0.907991	1.46216	0.219938	0.999994
Kdm3b	1.42798	0.543793	0.593484	-1.13882	0.438216	0.255509	0.392948	-0.422666	1.80691	1.39425	0.219949	0.999994
Utp3	-0.687292	-1.27441	-0.423477	-0.364201	0.0468584	0.326263	-0.12609	-1.16825	2.09153	1.39412	0.220004	0.999994
Ttbk1	-0.315383	-0.797871	-0.578717	0.00486307	-4.8119	-0.689504	-0.578759	0.219227	1.90166	1.39999	0.220033	0.999994
Egfl6	-0.971618	0.880045	1.09507	-0.971618	-0.971618	-0.040055	0.0375555	-0.971618	0.819886	2.409	0.220172	0.999994
Snca	-0.429851	-1.01153	-0.30858	-0.00932221	-0.542604	0.01589	-0.199992	-0.359365	5.26742	1.39357	0.220235	0.999994
Rflna	0.743879	-1.85885	0.210295	0.719855	-1.85885	0.695646	0.941604	-0.423923	1.01953	1.85524	0.220331	0.999994
Gm40523	0.891467	0	1.78981	0	0	0	1.00915	1.86703	0.811839	2.43957	0.220378	0.999994
Thoc5	1.44106	0.664479	1.2823	1.17067	1.1009	1.81674	1.61596	2.05394	3.10549	1.39323	0.220382	0.999994
Hoga1	-1.03667	0.703486	1.31958	1.56893	-0.630767	1.44914	1.21805	0.480538	1.78292	1.39297	0.220493	0.999994
Gm30948	1.84429	0	0	0	1.58373	1.74006	0	0	0.816935	2.16567	0.220515	0.999994
LOC118567737	-0.650043	-0.551923	-0.508229	-2.73279	-2.73279	0.293852	-0.589601	-0.718204	1.01861	1.56949	0.220545	0.999994
Iffo2	1.33021	0.832587	1.13954	1.64216	-2.31642	0.720096	1.68974	-1.1294	1.33631	1.39859	0.220623	0.999994
Rasgef1b	-0.429717	-1.46222	-0.907398	-0.942573	-1.02394	-0.152661	-0.720029	-0.435072	4.43973	1.39246	0.220709	0.999994
Gm15743	0.39654	-1.85881	0.076048	-1.85881	0.418328	0.162606	0.973581	0.768369	1.00054	1.40558	0.22074	0.999994
Mpeg1	0.463524	1.06243	1.65503	-0.0600491	2.34871	0.614398	0.785192	-0.455654	1.32676	1.39228	0.220784	0.999994
Ablim1	1.02282	-0.563076	-1.21232	-1.53298	-1.13516	0.961196	0.0608858	-0.235491	3.36486	1.39215	0.22084	0.999994
Akr1b8	0	0	2.10837	1.53752	0	1.09297	0	0	0.81806	1.86099	0.221057	0.999994
Slc25a37	1.44452	-1.28045	0.0202751	-0.422195	-1.54382	0.766435	-0.362214	1.13876	1.44952	1.39161	0.221071	0.999994
Ankrd46	0.049997	-0.797437	-0.0888971	0.335905	0.205857	0.118735	0.0230476	0.0549246	5.64865	1.39161	0.221072	0.999994
Gm10323	-0.971506	-0.971506	0.785196	0.499482	0.562345	-0.971506	-0.971506	-0.971506	0.808571	2.40098	0.221128	0.999994
Zdhhc6	0.141912	-0.93641	0.892057	0.0325004	0.376569	0.293474	1.21264	0.779728	3.97817	1.39122	0.221239	0.999994
Bccip	-0.385861	-1.59808	0.0400626	-0.0128041	-0.381498	-0.32767	-0.27468	-0.0412573	3.27596	1.39085	0.221395	0.999994
Rmst	0.411708	2.15056	1.75281	2.16199	0.606073	2.31818	1.21175	0.455869	1.09406	1.39023	0.221659	0.999994
Syp	-0.105994	-0.544932	-0.100479	-0.237783	-0.175178	0.319864	0.13018	0.113614	5.34869	1.39002	0.221751	0.999994
Dhrs4	0.325049	-2.28904	0.148462	-0.0180278	-0.0503966	0.195871	-0.340046	0.68758	2.51508	1.38999	0.221764	0.999994
Akain1	0.281318	-0.137494	0.138714	1.18974	-1.67606	0.777947	0.528542	-1.67606	0.978627	1.4499	0.221993	0.999994
Tmem74	-1.04552	-4.03085	-1.16708	-1.97064	-0.460927	-2.31615	-0.421511	-0.823197	1.27688	1.39519	0.222055	0.999994
Smpdl3b	0	0	0	0	1.58374	0	0	1.86677	0.785587	2.54351	0.222138	0.999994
LOC118567802	0	0	0	0	1.42237	0	0	2.22781	0.794798	2.35982	0.222138	0.999994
Saysd1	0.95361	-2.20952	0.270415	1.80109	1.08113	-0.398937	0.978447	0.683446	1.23569	1.39426	0.222446	0.999994
Kmt2a	0.222797	0.326307	0.0575447	-0.496409	-0.344079	-0.0661688	0.743474	0.810705	5.36733	1.38821	0.222524	0.999994
Dapk1	1.90889	2.00388	1.64695	2.33845	1.38971	1.79847	1.93871	2.22802	4.25621	1.38792	0.222651	0.999994
Gins3	0.767061	0.183303	-0.146518	-0.220083	-1.33262	-0.0731038	-0.838252	0.384406	2.14506	1.38762	0.222776	0.999994
Manbal	0.131123	-0.989151	-0.421613	-0.519112	0.0134499	-0.0429187	-0.112746	0.0850571	4.73433	1.3876	0.222787	0.999994
Limch1	0.0105837	1.39644	0.334818	0.107376	-0.0120984	0.154134	-0.181564	0.349183	6.42175	1.38735	0.222894	0.999994
Panx1	-0.65399	-1.17068	0.294235	0.852315	-0.207585	0.400256	0.64609	-0.268649	1.75899	1.38732	0.222907	0.999994
Defb1	-1.47497	0.0610833	-1.47497	0.0628425	-1.47497	-1.47497	-1.47497	-1.47497	0.786881	2.48296	0.222986	0.999994
Bbs7	-0.688347	-1.54757	-0.463924	0.231575	0.467456	-0.0550423	-0.569121	1.09478	2.70852	1.3871	0.223	0.999994
Fmnl2	-0.342345	0.2301	1.20288	1.26545	0.949907	0.915905	0.526826	-1.50649	3.32371	1.38697	0.223056	0.999994
C2cd5	0.783933	0.06604	-0.543646	1.45154	0.724522	2.43523	0.963197	1.20975	4.69372	1.38655	0.223236	0.999994
Man2c1os	-1.45474	0.396837	-0.596121	-1.45474	-1.45474	-0.213536	0.671675	0.412626	0.859865	1.8562	0.223257	0.999994
3010001F23Rik	-2.32703	-2.32703	-1.46868	-0.856055	-2.32703	-1.39552	-2.32703	-2.32703	0.81284	2.28526	0.223292	0.999994
H1f3	0.670783	0.578044	-0.733826	-1.67709	0.514211	0.587133	-1.67709	0.659868	0.955133	1.59267	0.223318	0.999994
Tceal1	0.369279	-0.491706	0.0962209	0.55992	-0.320502	-0.180862	0.0515266	0.489512	6.08956	1.38629	0.22335	0.999994
Aldh9a1	-0.795409	-2.59146	-1.352	-0.45447	-0.603184	-1.16848	-0.202646	-0.0305476	1.91907	1.38563	0.223633	0.999994
Pnoc	-1.21022	-2.38173	-1.40955	-1.25957	-0.614154	-0.599706	-1.16862	-2.13651	2.87291	1.3854	0.223733	0.999994
Gm20517	-1.32665	-2.21844	-2.21844	-2.21844	-0.442217	-0.162287	-2.21844	-0.895152	0.853144	2.00653	0.223743	0.999994
Shisal2b	0.551937	-0.163608	1.51035	-1.7043	1.68189	0.645591	0.527761	-0.214606	1.07214	1.39082	0.223907	0.999994
Thumpd2	0.801036	-2.28873	-1.34513	-0.864257	-0.863939	0.786497	0.00217756	0.220593	1.03515	1.39073	0.223947	0.999994
Steap2	2.24718	1.7357	1.86744	2.57848	2.83721	0.857861	2.65026	0.2695	2.9169	1.38486	0.223965	0.999994
Peli2	-0.597965	-2.49418	-0.112702	-2.68524	-0.899082	-0.697907	0.325198	-0.659031	1.46127	1.38449	0.224125	0.999994
Rundc3a	0.705075	1.00822	0.52104	-0.224573	0.76283	1.02452	0.394188	0.674306	6.86195	1.38434	0.22419	0.999994
Babam2	-1.44203	-0.205469	-1.45201	-1.12043	-0.954208	-0.847861	-1.07365	-1.34613	3.99564	1.38414	0.224277	0.999994
Actc1	1.315	0	1.75668	1.47099	0	0	0	0	0.806005	1.92664	0.224328	0.999994
Ascl4	0.891441	0	2.17388	1.35854	0	0	0	0	0.808689	2.1659	0.224328	0.999994
LOC118568763	1.72223	2.41444	1.73614	0	0	0.931962	1.80591	1.98401	0.878085	1.67979	0.224387	0.999994
Ttc21a	0.223171	0.17799	0.397936	1.08039	0.996935	-0.233454	-2.34411	0.716044	1.53965	1.38354	0.224535	0.999994
Gm35315	0.227588	-3.30656	1.21074	0.134241	-0.0436382	0.591488	-1.33181	-0.149359	1.43887	1.38911	0.224636	0.999994
Gm11100	0.918927	-2.10498	1.82366	1.59351	-0.348486	1.45656	1.05516	0.744104	1.30965	1.38892	0.224715	0.999994
Calr3	2.1163	1.85161	1.42019	1.53734	0	0	0	1.32328	0.846122	2.33196	0.224728	0.999994
Soga3	0.784194	1.91271	0.49243	-0.202294	0.631011	0.101703	1.19531	0.24438	2.45329	1.38305	0.224745	0.999994
Rcor3	-1.76729	-1.22519	-0.307355	-2.60504	-0.397209	-0.274197	-0.974015	-2.51792	3.46432	1.38304	0.224753	0.999994
Fastkd3	-0.0743741	-3.26994	0.517735	0.558104	-0.165069	1.33743	-1.88404	0.221882	2.49268	1.38256	0.224959	0.999994
Plpbp	1.31958	-1.0219	0.836608	1.39453	0.570007	1.0312	1.35041	0.713483	4.35739	1.38188	0.225252	0.999994
Glra4	-0.971606	-0.971606	-0.971606	0.386966	-0.971606	0.599729	-0.971606	1.1582	0.818723	2.54627	0.225485	0.999994
Nkx2-1	1.02074	-0.108495	-0.483469	2.22322	0.858838	1.82652	1.13182	-0.330467	1.1699	1.3813	0.225503	0.999994
Oas1e	0	0	1.6996	1.63675	0	0	1.22824	0	0.810596	1.54142	0.22552	0.999994
Ppp1r42	1.89113	1.30612	0.770812	1.62192	2.2689	1.64155	0.389812	0.0187251	1.32561	1.38122	0.22554	0.999994
4933434E20Rik	0.0419838	-1.79409	-0.290457	-0.228101	-0.0456245	0.689347	-0.188696	0.0743159	3.0892	1.3807	0.225765	0.999994
Stk35	-0.778667	-0.79582	-0.18081	-2.98797	0.50806	0.453747	0.248619	-1.22641	1.17501	1.38604	0.225949	0.999994
Ccdc89	2.08402	1.53683	1.42024	1.35869	0	2.03444	0	0	0.854939	2.14625	0.22605	0.999994
Slc41a2	2.13547	0.564942	1.40173	-0.976045	1.26196	1.6515	1.95869	1.8427	1.07541	1.38542	0.226214	0.999994
Nkpd1	0.537888	-1.81781	-0.117437	-1.81781	-0.234084	-1.81781	-0.011799	-0.210482	0.888129	1.40137	0.22622	0.999994
Zfp952	-1.04588	-2.2992	-1.81312	-1.04502	-1.12977	-0.745479	-3.39492	-1.62896	1.69947	1.37962	0.226235	0.999994
Tbc1d5	1.41907	1.80039	1.9361	-2.16736	0.724696	1.30562	1.27054	1.11994	2.08976	1.37938	0.226336	0.999994
Uspl1	-0.0669178	-1.75373	0.518754	0.647081	0.397745	0.387846	0.553401	-0.245587	3.83167	1.37915	0.226439	0.999994
Wnt2	0	1.53661	0.858465	0	0	0	1.8326	2.23011	0.83178	2.26423	0.226603	0.999994
Cyp4b1	0.518759	-3.14465	-0.206915	0.486751	0.206054	0.649563	-0.185353	0.502056	1.38388	1.38417	0.226753	0.999994
Ube2z	-0.969058	-2.06048	-0.566187	-0.293862	-0.673015	-1.60003	-1.00175	-0.332356	1.93825	1.37806	0.226913	0.999994
Rela	-0.636449	-1.26235	-0.85983	1.02251	0.254007	0.809028	-0.370692	-1.55681	1.80922	1.37795	0.22696	0.999994
Abhd6	-0.00617804	-1.84993	-0.506022	-0.450445	-0.805393	0.0843251	-0.000271247	-0.222904	3.87812	1.37794	0.226966	0.999994
Gm5724	0	1.53625	1.5252	0	0	1.5712	0	0	0.796178	2.70086	0.227	0.999994
Atg9a	-1.35657	0.148516	-0.999086	0.620968	0.0833291	0.391588	-1.78938	-1.30683	3.70096	1.37733	0.227229	0.999994
Rap1gap2	0.528106	0.461489	0.269391	0.0195167	-1.78968	0.597653	0.358734	-0.787913	4.59457	1.37716	0.227305	0.999994
Pgs1	0.470198	1.12561	-0.684433	0.269231	0.886894	0.285294	1.33445	0.96235	1.91925	1.37706	0.22735	0.999994
Pemt	1.02528	0.759902	2.21183	1.93028	2.49041	2.06219	2.72063	2.78777	3.15906	1.37638	0.227647	0.999994
Mboat7	1.79733	1.32195	1.56234	1.77068	1.35135	2.1245	2.10745	1.34858	4.04137	1.37607	0.227783	0.999994
Galntl6	-0.155577	-1.2951	1.19784	0.0850735	1.34225	1.83946	1.4171	1.69727	1.63732	1.37567	0.227957	0.999994
Gm7240	-1.47647	0.0606417	-0.123672	-0.0520287	1.17963	-1.47647	0.601915	-0.302535	0.884674	2.38896	0.228143	0.999994
Mettl3	0.305463	-1.50654	-0.13503	0.488784	0.0895102	0.016075	-0.117035	0.196359	4.47992	1.37513	0.228192	0.999994
Nrxn1	-0.349017	0.754285	0.783165	0.235149	-0.314284	0.498559	-0.103265	-0.144819	9.24016	1.37502	0.22824	0.999994
Ublcp1	0.905262	-0.376696	0.158895	0.218838	0.207895	0.240102	0.0694541	0.464735	4.50835	1.37488	0.228302	0.999994
Tchh	1.54626	1.84259	-0.100021	2.03292	-0.0696718	0.891292	1.73128	0.594027	1.37701	1.37465	0.228402	0.999994
Zmym5	-0.489518	-2.03475	-0.288572	-1.8931	-0.47907	-0.0335591	-0.337502	-0.555456	4.73897	1.37423	0.228587	0.999994
B430319F04Rik	-2.25903	-0.972296	-1.08367	-1.1503	-3.15215	-1.00675	-0.763755	-3.15215	0.973399	2.01818	0.228603	0.999994
Fam131a	-0.203911	-0.940697	0.347705	-0.427631	-1.16866	-0.00496008	0.378764	-0.463044	4.72998	1.37411	0.22864	0.999994
Gabrd	-1.19467	-0.021639	-0.598299	-2.96796	-1.35741	-0.354922	-0.267814	-2.66525	1.88137	1.37353	0.228893	0.999994
Grik2	-1.34843	-1.25477	0.315915	-0.135111	-0.552107	-0.154518	0.00978705	0.436331	4.47896	1.37336	0.22897	0.999994
Gm38922	-0.972186	0.564884	0.710343	0.564937	-0.972186	-0.972186	1.64604	0.351149	0.880377	2.14221	0.229133	0.999994
Mir684-2	0	0	0	2.26467	0	0	0	1.1731	0.79327	2.33276	0.229148	0.999994
Zbtb8a	-0.296329	-2.60337	-1.6143	-1.1789	-1.06882	0.446767	0.0734359	-0.591382	1.02576	1.37849	0.229207	0.999994
1700020G03Rik	-0.564326	-2.52389	-1.66532	-2.52389	-1.10099	-2.52389	-2.52389	-1.20061	0.850301	2.49478	0.229225	0.999994
Armc10	-0.606723	0.254387	-0.935124	-1.26684	0.749542	-0.361713	0.09326	0.869998	2.22743	1.37271	0.229254	0.999994
C77080	0.421495	-0.888408	0.917729	-1.07366	-2.4361	1.24838	0.648921	0.322367	1.18658	1.37829	0.229294	0.999994
Guca1a	-0.295178	-1.34185	0.283786	-1.37035	1.03406	1.70606	-0.238427	0.202239	1.35591	1.3725	0.229348	0.999994
Ccdc71l	-0.172569	-1.55542	-0.696681	-1.55542	-1.55542	0.0162713	0.880144	0.578051	0.881405	1.92049	0.229408	0.999994
Zfp599	0	0	0	0	2.06303	0.931246	0	0	0.777652	2.35479	0.22945	0.999994
Fcer2a	0	0	0	0	2.14962	1.12242	0	0	0.78579	2.46587	0.22945	0.999994
Nobox	0	0	0	0	2.2358	1.09294	0	0	0.787749	2.10096	0.22945	0.999994
Fam241a	0	0	0	0	2.27632	1.26091	0	0	0.795588	2.16157	0.22945	0.999994
Cnn1	0	0	0	0	2.55401	0.931246	0	0	0.795686	2.27207	0.22945	0.999994
Kremen2	0	0	0	0	2.57103	0.931246	0	0	0.796368	2.23791	0.22945	0.999994
Sh2d1b1	1.51872	0	0	0	1.53388	0	2.11183	0	0.820098	1.86133	0.229495	0.999994
Adcy8	-3.05401	-1.08621	-1.15786	-1.76895	-2.29326	-0.500212	-1.15949	-2.05855	1.77226	1.37174	0.229681	0.999994
LOC630077	-1.47578	0.93838	-1.47578	-0.0513439	-0.0529954	-1.47578	-0.545309	-0.152519	0.832863	2.54458	0.229683	0.999994
Myf6	1.73311	0	0	0	0	1.57108	0	0	0.790348	2.36078	0.229826	0.999994
Colgalt1	-0.515536	-1.00481	1.00612	-0.780135	-0.694492	0.081627	0.698806	-1.3705	1.21524	1.37114	0.229947	0.999994
Pgr	0.466369	-0.7399	-0.475234	-0.329474	0.425192	0.243212	0.0402641	-2.85278	1.17803	1.37663	0.230013	0.999994
Gm34653	-0.423615	-2.07533	-1.08641	-2.07533	-0.491597	-2.07533	-0.976046	-0.901745	0.83765	1.59757	0.230039	0.999994
Mfap3l	0.818025	-1.12318	0.138143	-0.850341	-0.26192	-1.2308	0.247334	0.272297	3.14625	1.37089	0.230056	0.999994
Gm7420	0	2.25967	0	2.15313	0	0	1.30396	1.17358	0.837739	1.91543	0.230138	0.999994
Tomm6os	1.51933	0	2.04988	0	0	2.18863	2.03113	1.98409	0.903752	1.76363	0.23014	0.999994
Slc39a3	-0.498692	-0.170204	-0.069733	-0.191064	0.278994	0.98559	0.500552	-0.598894	4.46963	1.37062	0.230178	0.999994
Armc5	0.329258	0.922	0.22168	0.431082	0.757477	-0.347639	0.419988	2.13515	1.18129	1.37036	0.23029	0.999994
Fabp3	-0.629063	-1.57896	-0.313622	-0.850348	-0.26365	-0.117168	-0.509925	-0.380152	3.47828	1.36995	0.230471	0.999994
LOC118568660	0.411059	0.876789	1.89142	1.08155	0.560243	0.623196	2.29425	0.894766	1.01855	1.36963	0.230612	0.999994
Ptcd1	-0.263453	-0.151305	-0.976627	-1.86916	0.788421	-0.73217	0.10726	-1.24948	1.22323	1.36921	0.230799	0.999994
Gm32643	1.06785	0	0	0	2.15274	0	0	0	0.782793	2.64452	0.230829	0.999994
Cdh22	0.773076	2.18172	0.527478	-0.789595	-0.762148	0.43263	0.674916	0.0454119	3.39604	1.36869	0.231027	0.999994
Mknk2	-1.63442	-1.40473	-0.824006	-2.05097	0.698114	0.599553	0.384862	0.444515	1.9499	1.36842	0.231147	0.999994
Casp2	0.289391	-0.363217	-0.699935	0.84284	1.71915	0.103259	1.59868	1.76957	1.62052	1.36839	0.23116	0.999994
Phf20l1	-0.49684	0.0827947	1.62064	1.27513	-2.07072	-0.0499415	1.84267	0.526273	3.63298	1.36814	0.231272	0.999994
Pik3c2b	0.311032	-0.787524	0.86119	-0.160981	0.512697	1.12672	1.72432	0.530521	3.22422	1.3681	0.231292	0.999994
Parpbp	0.368993	-0.882439	-2.13484	1.47234	-2.11525	-0.53704	-0.774973	0.475786	7.7554	1.36791	0.231372	0.999994
Aco2	-0.123725	-1.05358	-0.113048	-0.1204	-0.510434	-0.0168124	0.139551	-0.306615	4.69602	1.36778	0.23143	0.999994
Zfp395	0.426059	0.538507	-0.366881	-1.39656	0.513374	-1.44011	0.314825	0.275679	2.83212	1.36775	0.231446	0.999994
Drp2	3.48228	3.41491	3.96025	2.20215	1.89098	3.76613	2.16502	2.23435	1.93383	1.36768	0.231475	0.999994
Pkd2	-0.355854	0.469796	0.227985	-2.73358	0.411596	1.06164	0.43711	-0.00749038	1.94254	1.36725	0.231668	0.999994
LOC118568782	0.910654	3.39455	0	1.16239	0	0	0	1.37478	0.838843	2.08581	0.231719	0.999994
Ltb	-1.2094	-2.5239	-1.06549	-1.09946	-1.10101	-2.5239	-2.5239	-2.5239	0.848899	2.35289	0.231827	0.999994
Mdfic	1.52927	1.00504	-0.385333	0.166408	0.372038	-0.606388	-0.292612	-0.836247	1.12953	1.36689	0.231827	0.999994
Tmem169	-0.199417	0.300069	-1.42363	-0.250542	-1.9193	0.71261	-1.52897	-0.616716	2.2241	1.36662	0.231949	0.999994
Gm32412	0.55122	-1.47542	-0.617093	-1.47542	-1.47542	-0.382456	-1.47542	-1.47542	0.807668	2.21877	0.23201	0.999994
Arhgap35	-1.4876	-0.481684	-0.464762	-0.491354	-0.238463	-0.0851924	-0.83053	-1.44794	4.32839	1.36631	0.232083	0.999994
Gm43915	-0.41058	0.953114	0.915658	-1.47643	-1.47643	-0.192534	-0.0290452	-1.47643	0.881686	1.38728	0.232126	0.999994
Tas2r120	-1.94626	0.183944	-0.301517	-0.31274	-0.0871366	0.787578	-1.01454	0.719606	0.984086	1.37177	0.232141	0.999994
Gm11009	2.00765	0	0	0	0	1.26065	1.00912	0	0.80453	1.9451	0.232239	0.999994
Gsdma	0	0	0	0	0	1.57108	1.44645	0	0.78232	2.17079	0.232259	0.999994
Lingo4	0	0	0	0	0	1.44103	1.77324	0	0.790213	1.97356	0.23226	0.999994
Nectin2	0.000865959	-1.54801	0.166765	0.539048	-0.954797	0.879382	0.0299198	-0.0172068	2.03029	1.3659	0.232268	0.999994
Tbc1d30	-1.16095	-3.74078	-1.93813	-0.159732	-1.23193	-0.56883	-2.05944	-1.76271	1.82798	1.36582	0.232304	0.999994
Erich1	0.10355	-1.14526	0.109034	-0.0239568	0.396386	-0.345642	0.650009	0.349294	2.72564	1.3658	0.232312	0.999994
Myo1e	-0.0680857	-1.12006	-0.64715	-2.07603	-1.39568	-1.03591	-0.0141761	0.826624	1.83555	1.36575	0.232332	0.999994
Atp4a	-1.55619	-1.55619	-1.55619	0.498705	-0.0222933	-1.55619	-1.55619	-0.12009	0.825874	2.17546	0.23242	0.999994
Prcc	-1.16583	0.627404	-0.253287	0.689643	0.138669	0.0406893	0.0476558	1.17892	1.84887	1.36528	0.232541	0.999994
Pcdhb14	0.000433233	-2.08832	-0.729672	0.998125	0.503029	0.385064	0.869281	1.3383	1.11177	1.48647	0.232581	0.999994
Gm6654	1.93344	1.65239	1.45928	1.98327	0.716322	1.84931	1.6093	0.392375	1.58406	1.36517	0.232593	0.999994
Hfe	1.28309	0.398596	1.75641	-1.45234	1.03061	1.46997	0.307387	0.0380949	1.06238	1.37071	0.232607	0.999994
Tmc6	-1.39427	-0.207963	-0.289145	-4.37549	-1.60697	-0.504738	-0.876648	0.332876	3.3788	1.36513	0.232609	0.999994
Cpa2	1.75119	1.9531	2.44084	0.489628	0.118071	0.84854	2.16669	2.40861	1.38723	1.36503	0.232652	0.999994
Rarres1	-1.47647	-1.47647	0.337239	-0.11768	1.07618	0.0952373	-1.47647	0.507562	0.884882	1.88914	0.232779	0.999994
Ikzf4	1.75061	1.1732	1.62654	2.27211	-1.06763	1.52978	2.69701	1.88022	2.95966	1.3646	0.232846	0.999994
Rab5if	-0.117094	-1.44117	-0.266364	-0.45805	-0.610003	0.489572	0.134464	0.040849	3.54063	1.36457	0.232858	0.999994
Lrrc6	0.854722	-0.13907	0.253188	-1.11353	1.02697	1.40675	1.32537	0.892353	2.08631	1.36371	0.233241	0.999994
LOC118567463	0	0	0.988894	0	0	0	1.44663	1.86692	0.796638	2.17311	0.233369	0.999994
Tmem9	0.109582	-0.773379	-0.07677	-0.0879326	0.110218	0.422878	-0.0644729	-0.105841	5.69018	1.3634	0.233381	0.999994
Tnfrsf11a	1.38201	0	0	0	1.58374	0	0.930307	1.86699	0.806938	2.37795	0.233395	0.999994
Zfp598	0.215756	0.330872	0.198656	0.677831	-3.67747	0.519691	0.808664	1.54233	1.78197	1.36889	0.233405	0.999994
Fbxo46	2.20814	0.812373	1.23212	3.29652	1.51011	2.61427	1.30822	3.18677	1.86002	1.36311	0.233511	0.999994
Ccdc137	0.833833	-1.07448	1.0171	-0.55489	-0.62454	1.02652	1.15321	-0.348013	2.05046	1.36305	0.233536	0.999994
Plxnd1	-0.242164	-2.08086	1.31548	-0.610708	-0.497168	-0.152365	0.530274	0.744136	1.05792	1.36838	0.233633	0.999994
Bhlhb9	1.23878	-0.473662	1.30944	0.615613	1.28278	1.3364	1.55941	1.87134	3.47904	1.36252	0.233775	0.999994
Gm15627	0	0	0	0	2.27632	0	1.30489	0	0.7985	2.02341	0.234046	0.999994
Pigk	0.600498	-0.0665024	0.590076	0.101953	0.272732	0.879091	0.622715	0.86257	7.15781	1.36174	0.234124	0.999994
Paqr3	1.56003	1.22474	0.208443	-1.13738	0.8505	1.44003	1.41121	0.575334	1.71224	1.36158	0.234195	0.999994
Rad51c	-1.76654	-5.67009	-0.613688	-0.543167	-1.60576	-0.752045	-0.438407	-0.837801	2.17189	1.36709	0.2342	0.999994
Mdn1	-0.0935152	0.819518	-0.0647138	-0.409227	-1.32769	0.220304	1.28689	-0.153624	2.24914	1.36156	0.234203	0.999994
Bcap31	0.273015	-0.687952	0.254226	0.554693	0.216826	0.0204449	0.252514	0.188643	6.66798	1.36144	0.234255	0.999994
Pde6a	1.71218	3.58642	1.97029	2.26316	1.42406	1.2587	1.573	1.86848	0.969693	1.37541	0.234256	0.999994
Pdgfd	0.533827	-1.70484	0.772629	-1.70484	0.729496	1.78292	0.583732	0.573628	1.07002	1.37355	0.234343	0.999994
Sri	0.511938	-0.596988	0.444458	0.305737	0.367989	0.103349	0.32499	0.653957	5.74051	1.36109	0.234414	0.999994
Gm6978	-1.24984	-2.7922	-1.00117	-1.21642	-1.39672	-0.646766	-1.1185	-0.739638	1.7162	1.36031	0.234762	0.999994
Fam149b	-1.38592	-1.91962	-0.996492	-1.52987	-1.61864	-2.16636	-2.08493	-0.624425	5.35711	1.36025	0.234792	0.999994
Med30	0.0164392	-0.930212	0.100221	0.0177641	-0.4608	0.211094	0.332805	0.586329	3.44052	1.36019	0.234818	0.999994
Fgd3	1.73751	0.261959	1.59769	0.850613	-0.40114	2.21141	1.23136	2.38274	1.42258	1.36008	0.234865	0.999994
Agpat2	1.16133	0.564912	1.21595	-0.973959	2.17072	2.024	-0.0421115	0.630414	0.997055	1.6588	0.235005	0.999994
Cd46	-0.316268	0.549008	1.81983	-0.020325	2.15829	0.605367	0.172775	-0.911549	1.72818	1.35976	0.235011	0.999994
Tube1	-3.40561	-0.200041	-0.138894	0.506468	-1.04678	-0.839869	0.397281	-1.43383	1.68205	1.35973	0.235022	0.999994
Inka2	-1.04243	-0.27812	-1.07236	-0.44598	-0.458135	-0.289546	1.55262	-0.686597	1.1496	1.35957	0.235095	0.999994
Plcd4	1.84228	-0.0618346	1.66475	-0.856862	1.51709	1.32401	2.00062	2.0465	3.50865	1.35954	0.23511	0.999994
Plk3	-1.83313	-0.915161	-0.906595	-0.261825	-4.13506	-1.216	-1.33219	-1.01011	1.30769	1.36459	0.23531	0.999994
Septin4	-0.860309	-1.09048	-0.810787	-0.738075	-0.287729	-0.0737203	-0.836508	0.0826637	6.46145	1.35887	0.235413	0.999994
Glb1	0.556	1.10789	1.2027	0.6911	2.20238	1.4135	-0.988324	0.0218759	1.62341	1.35858	0.23554	0.999994
Htr1f	-1.45496	-1.45496	-0.512092	-1.45496	-0.0321773	0.953276	-1.45496	-1.45496	0.832688	2.0853	0.235709	0.999994
Clec14a	0.443098	-0.971961	-0.971961	0.386736	-0.971961	-0.971961	0.331745	1.58214	0.855752	1.82233	0.235711	0.999994
Chrm2	1.8442	1.16337	2.4166	-0.513926	1.84476	1.41262	1.46717	2.49726	2.16502	1.35813	0.235742	0.999994
Gbp7	1.10635	-1.48014	0.865813	-1.48014	1.24853	1.43278	0.380874	1.72804	1.0558	1.36986	0.235953	0.999994
Cyp11a1	-1.85847	-1.85847	-0.438412	-1.85847	0.00479676	-0.416919	-1.85847	-1.85847	0.825969	2.04304	0.236036	0.999994
Zfp407	2.24659	0.564994	1.06798	1.77127	0.785349	2.44098	2.27869	0.200109	1.13672	1.35742	0.236061	0.999994
Atp23	-0.585974	0.371013	1.6114	1.32046	-1.47997	1.21678	1.088	0.598889	1.04618	1.36264	0.236173	0.999994
Ccdc30	-0.957484	-0.611892	0.453044	-0.528927	-0.456324	1.04698	1.69692	0.671535	2.51825	1.35697	0.236265	0.999994
Ccdc160	-0.597515	-1.18683	-0.0894103	0.484414	0.0475107	0.335422	1.01376	1.50827	1.5987	1.35682	0.236333	0.999994
Gm4767	-0.218817	-3.21961	-0.417833	-0.15954	-1.01615	-0.801245	-0.605011	-0.209986	1.84615	1.35679	0.236348	0.999994
Gas2l2	0.891419	0	2.10845	0	0	0	0	1.32321	0.805949	2.13047	0.236375	0.999994
Gm38973	-0.105963	0.79501	-2.09003	-0.665575	-0.5557	-0.389541	0.401685	-0.0780123	0.968866	1.36163	0.236626	0.999994
Neurl3	-1.38645	-5.16556	-1.98796	-0.480652	-0.983772	-1.22645	-1.42912	-1.2853	1.70201	1.36155	0.236662	0.999994
1700011L22Rik	0.11629	0.684112	-1.13617	-2.07967	-0.238039	-0.118055	1.18223	-0.588662	1.00984	1.36128	0.236783	0.999994
Col16a1	-0.113565	0.67468	-0.881549	-4.23307	-2.06539	0.898491	0.0013136	-0.90653	1.68672	1.36123	0.236805	0.999994
Xntrpc	0.202296	-2.47409	0.0316458	-1.13034	-0.890484	1.3892	0.0287196	0.282677	1.12702	1.361	0.236907	0.999994
Prkar2b	-1.34049	-1.1543	0.387382	-0.813183	-0.24072	-0.499596	0.238927	0.327431	2.84988	1.35554	0.236913	0.999994
Uros	-1.00645	-1.57267	0.0793445	-0.177134	-1.53506	-0.147993	-0.0280497	0.399102	4.26449	1.35523	0.237052	0.999994
Slc7a4	0.431829	-1.00661	1.21822	0.479454	0.62431	0.817117	0.788676	0.748437	4.98066	1.35505	0.237134	0.999994
Gpc1	-0.675212	-2.38352	-0.211707	-1.37204	-0.0516701	-0.203002	-1.74559	-0.194153	2.46221	1.35492	0.237195	0.999994
Pnck	-0.47119	-1.17284	-0.348341	-0.092067	-0.640951	-0.148826	-0.528015	-0.0869227	6.27753	1.35482	0.23724	0.999994
Cep89	-2.08631	-1.23136	-0.432598	-1.41001	-0.604439	-1.29378	-3.20901	0.049674	1.78088	1.35474	0.237276	0.999994
Zfp775	-1.57485	-1.12066	-0.153382	1.14725	-1.38623	-0.145926	-0.357444	-1.37965	1.17692	1.35442	0.23742	0.999994
Dock2	1.51852	0	1.41986	0	0	1.44123	0	0	0.795394	2.3795	0.237431	0.999994
Ednrb	-0.60444	-0.877928	0.130546	0.366679	-0.133861	0.167016	0.666112	0.531602	4.36252	1.35433	0.237462	0.999994
Zwilch	3.05792	2.60013	1.97977	2.57335	3.24891	3.23771	1.83051	3.39033	1.16093	1.35968	0.237495	0.999994
Shtn1	-0.0887432	-0.406352	-0.0618419	-0.00686163	-1.46559	0.134478	0.219302	-0.185625	3.96913	1.35397	0.237625	0.999994
Ube2cbp	1.03009	0.0830303	0.514755	-0.0954593	0.610055	-1.45434	0.39458	-1.45434	0.914078	1.51312	0.23776	0.999994
C8g	-0.971882	-0.971882	-0.971882	0.386788	0.450999	0.875896	1.17403	-0.971882	0.847306	2.31692	0.237891	0.999994
Cdr2l	0.198097	-1.16502	0.106295	0.161203	-1.12357	-0.437293	1.43189	-0.544873	1.89459	1.35331	0.237922	0.999994
Elmod1	-0.0938841	-1.04003	-0.524917	-0.0299891	-0.60985	0.496328	0.199283	-0.0331237	5.06017	1.35319	0.237978	0.999994
Polr3d	-0.752281	-1.63755	-0.852488	-0.482927	-1.99994	0.042656	-0.969199	-1.04686	2.8897	1.3528	0.238156	0.999994
Clec5a	1.98185	0	1.20008	0	1.77607	1.69998	1.76894	0	0.866418	1.38396	0.238188	0.999994
Pcyt1b	-0.794329	-0.0612875	0.054447	-1.63549	-0.910915	-1.71225	-0.604524	-2.05342	2.09762	1.35227	0.238396	0.999994
Ezr	1.95835	1.00462	1.35592	1.09623	1.93732	0.795701	1.14234	1.1025	2.59253	1.35219	0.238432	0.999994
Dbndd1	-0.10064	-1.31229	-0.0643419	-0.162712	-0.562842	0.055849	-0.84507	-0.451731	5.25171	1.35163	0.238687	0.999994
Icam1	-2.14044	0.502037	-0.720157	-0.504401	-2.14044	-1.20859	-1.20981	-2.14044	0.861625	2.11102	0.238742	0.999994
Pign	-0.892406	-1.06157	-1.86355	-3.19942	-0.69165	-3.33943	-0.396636	-1.05655	1.45831	1.35146	0.238762	0.999994
Tap1	0.098645	-1.55377	1.20171	-1.55377	-1.55377	0.73187	0.707438	0.675063	0.958209	1.37116	0.239046	0.999994
Rexo2	0.0477957	-1.06856	-0.52007	-0.224022	-0.648856	-0.183917	-0.68951	-0.151099	4.69626	1.35078	0.239073	0.999994
Car3	1.51925	0	1.48752	1.42444	0	2.02092	2.69413	0	0.892987	1.52415	0.23927	0.999994
Ica1	0.0126428	-0.835128	0.566234	-0.154772	0.147152	0.241453	-0.146845	-0.545885	6.17229	1.34975	0.239541	0.999994
Pcdhb13	1.38272	1.53697	2.01818	0	2.06398	1.70064	1.58495	0	0.869591	1.86898	0.239841	0.999994
Tchp	-0.470007	1.72115	0.885808	-1.24387	1.02437	-1.1938	-0.397903	0.0347293	2.25504	1.34908	0.239847	0.999994
Atxn7l3b	-0.280012	0.14243	-0.257292	-0.88051	-0.3305	-0.249989	-0.102676	-0.849746	4.49228	1.34886	0.239949	0.999994
Pigz	-0.113176	-2.48129	1.14276	-0.867714	1.1036	1.66231	1.0352	-0.0369666	1.31316	1.35417	0.239971	0.999994
Myzap	-1.98198	-1.33654	-0.140623	-1.5342	-0.809464	-0.0950151	-0.963301	-2.87541	0.997206	1.97472	0.240093	0.999994
Grk6	0.271263	0.818023	-1.16229	-2.78285	-4.24809	-0.0137806	-0.158489	-0.431662	1.63625	1.35388	0.240105	0.999994
Nifk	0.175286	-1.82624	-0.862461	0.0460551	-0.534413	-0.07285	-0.203224	0.201753	2.30862	1.34779	0.240441	0.999994
Stmn1-rs1	0.374301	0.181357	-0.691735	0.315038	-1.00121	-0.455126	-0.666168	-1.19517	2.15967	1.3473	0.240662	0.999994
Map2k2	-0.565027	-0.153349	-0.324048	-0.737504	-0.566321	0.397407	-0.394936	0.0401822	5.28974	1.34708	0.240763	0.999994
Gmppb	0.321726	0.539506	-1.35271	-1.20861	-1.67215	-0.892566	0.0661551	-1.11705	2.06372	1.34708	0.240766	0.999994
Slc35e1	0.248732	-0.226401	0.272895	-3.37829	0.562285	-0.0672775	-0.309032	0.326031	1.3947	1.35236	0.240791	0.999994
Folr1	0.957237	-1.23593	1.17751	-1.05263	-1.19024	0.231093	1.7264	-0.450515	3.0149	1.34671	0.240933	0.999994
Dmtn	0.699034	1.78747	0.77438	-0.0125851	-0.641447	0.835597	-0.148579	1.23825	5.62846	1.34668	0.240947	0.999994
BC048507	2.0842	0	0	0	2.1501	1.09299	1.3039	0	0.842075	1.74716	0.240996	0.999994
Gm36556	-2.27038	-3.16238	-2.2194	-1.82193	-3.16238	-2.06937	-1.08138	-3.16238	0.881806	1.87672	0.241008	0.999994
Cdk20	0.932567	-0.501212	0.340408	0.50693	-0.379956	0.246688	0.652426	1.90309	2.79069	1.34628	0.241129	0.999994
Smarcad1	0.580243	-0.411804	0.434897	0.0694009	-3.50885	-0.89407	0.376362	0.99696	2.36556	1.34624	0.241147	0.999994
Rad54l2	1.25352	2.38078	1.89397	1.63325	2.32934	2.05439	2.80054	1.73635	1.4456	1.34608	0.241223	0.999994
Gm46027	-0.274808	0.502442	-0.0496214	-0.547281	-0.272358	-1.27892	1.10282	-0.106747	1.34636	1.34594	0.241288	0.999994
Gm11837	-0.981744	-2.86213	0.220278	-0.661115	-1.25659	-0.82545	-0.864691	-0.563915	1.73773	1.34572	0.241389	0.999994
Rras2	0.475137	1.44917	-1.30533	-0.928382	-1.30646	0.149179	0.16379	-0.205359	4.25717	1.34549	0.241495	0.999994
Tdrd12	0	0	1.87882	1.47095	1.77658	0	0.930411	0	0.823673	1.9503	0.241576	0.999994
4930524B15Rik	2.11018	1.19832	1.42753	0.706037	1.59069	1.61587	1.96925	-1.44502	1.20117	1.34975	0.241974	0.999994
Myoc	0	0	0	1.35851	0	1.59609	1.5719	0	0.801157	2.06644	0.242178	0.999994
4933405L10Rik	0	0	0	1.47098	0	1.69988	1.72205	0	0.813456	1.69447	0.242178	0.999994
Gm31510	2.35541	1.53678	0.858562	1.42443	0	1.12236	0	1.436	0.849142	1.79688	0.242233	0.999994
Fam166c	2.04178	1.53605	0	0	1.53377	0	0	0	0.804783	2.17361	0.242303	0.999994
Hhip	0.337126	1.20663	-0.114361	0.450083	1.71856	1.09334	1.88017	2.2978	1.02633	1.34351	0.242407	0.999994
Vwa5b1	0.970815	-2.13225	-0.0600886	-0.641053	-1.11732	-0.452643	-0.625426	-1.41429	2.79257	1.34281	0.242729	0.999994
Gng12	1.48231	-0.352766	1.2402	1.44695	0.644806	1.65674	1.53836	1.49077	4.87111	1.34276	0.24275	0.999994
Enox1	-0.191383	-8.17616	-0.126022	-0.882449	-1.75445	-0.503336	-0.515733	-0.235163	4.43099	1.34798	0.242783	0.999994
Trmt10a	0.0388133	-3.21	-0.554498	-3.31185	-0.787858	-0.231179	-0.738882	0.346135	1.85845	1.34238	0.242928	0.999994
Cdkn1a	2.09169	1.17154	0.627664	0.3103	0.738226	-0.0530265	1.81026	0.87169	1.46189	1.34212	0.243046	0.999994
Gm27021	0.456375	-3.1418	-0.389172	0.274352	0.354115	-0.488284	0.729516	-1.17559	1.30121	1.34718	0.243147	0.999994
Cyb561d1	-0.991449	-0.841453	1.02908	-1.6701	-0.296749	0.0750869	0.235184	0.159758	2.46462	1.34119	0.243475	0.999994
Taf2	-0.000345582	-1.53794	0.612745	0.89511	1.60338	-0.645395	1.44356	0.0112815	1.88613	1.34118	0.243482	0.999994
Slc24a3	-0.0655276	-0.0921769	0.0626597	-1.41033	-0.334794	-0.0534621	-0.68324	-0.775015	3.73375	1.3411	0.243518	0.999994
Capn12	-2.34509	-0.471048	-1.35674	-0.631056	-0.271178	-2.18817	-1.64491	-0.555349	1.90775	1.34088	0.243621	0.999994
Gm13375	-0.710501	-0.895939	-0.381384	-2.43365	-0.849933	-0.586432	-0.0481627	-2.43365	0.93349	1.54142	0.24368	0.999994
Ffar1	0	0	0	0	2.06303	0	0	0	0.769457	2.14384	0.244003	0.999994
Gm41553	0	0	0	0	2.06303	0	0	0	0.769457	2.14384	0.244003	0.999994
Gm39653	0	0	0	0	2.2358	0	0	0	0.775328	2.0254	0.244004	0.999994
Fcrl5	0	0	0	0	2.27632	0	0	0	0.776799	2.4499	0.244004	0.999994
Usp9x	0.340419	-1.00604	-0.694858	-0.368898	-0.213566	-0.353273	0.285265	-0.0567132	6.53636	1.33997	0.244043	0.999994
Epcam	0.12009	-2.05725	0.274526	1.18972	-2.05725	-0.0357662	-0.0920345	-0.188225	1.01663	1.42687	0.244337	0.999994
Gm48750	2.16779	1.15387	0.937425	1.17801	-0.974607	1.19138	1.82574	1.03996	1.04277	1.35977	0.244344	0.999994
Pctp	-1.55825	-0.772794	-0.527549	-0.0457369	-2.62421	-1.18153	-0.977034	-2.62421	0.929507	1.95465	0.244358	0.999994
Zfp85	0.870852	-0.23532	-0.894738	-2.83165	0.201225	-1.02813	-1.25563	0.484894	1.11866	1.34427	0.244476	0.999994
LOC115487271	-0.409688	-1.47538	-1.47538	0.594229	-1.47538	-1.47538	-0.545087	-1.47538	0.805207	2.42013	0.244494	0.999994
Tmem62	0.249339	-0.753353	0.127388	-2.56302	0.596388	0.0334471	0.543033	-0.693624	1.63505	1.33893	0.244524	0.999994
Gca	0.232957	-1.44057	-1.51889	-1.82138	-0.246789	-0.596791	0.195859	0.472613	1.26346	1.33859	0.24468	0.999994
Btbd19	-0.0739245	-0.295927	-0.149774	-1.32331	0.217345	1.46497	-0.490061	-1.1717	1.28002	1.33841	0.244764	0.999994
Lemd1	0	0	0.942714	2.26113	1.42237	0	0	0	0.805685	2.22681	0.244837	0.999994
LOC118567717	0	1.53605	0	0	1.86426	0	1.44645	0	0.798374	2.01571	0.244839	0.999994
Atf7ip	-0.38199	-0.838973	0.513779	-2.54695	-1.51383	0.61198	0.341848	0.829651	3.9311	1.33781	0.245046	0.999994
Slc10a4	-1.01691	-0.000608924	0.605447	0.0654694	-1.33573	0.82927	-0.60764	0.263155	1.63268	1.3378	0.24505	0.999994
Cul4a	-1.35381	-1.0939	-0.740421	-0.596518	-0.357954	-0.774587	0.675437	-0.666367	2.93029	1.33773	0.245081	0.999994
Zfp366	1.29109	2.41474	1.23823	2.26373	0	2.59191	1.0095	1.32341	0.924536	1.58557	0.245223	0.999994
Gm13262	1.8356	1.5369	0	0	2.66334	1.12235	0.93064	1.43594	0.862433	1.93136	0.245251	0.999994
Fbxo2	-0.0315423	-0.0352921	-0.470809	-0.821849	1.04931	0.00766801	0.105705	0.716093	3.32458	1.33723	0.245313	0.999994
Tmem101	1.47869	-0.469155	-0.662936	0.62123	0.0985435	0.716042	0.912552	0.633167	2.076	1.33723	0.245316	0.999994
D830024N08Rik	0.410529	-0.971547	-0.113192	-0.971547	-0.971547	-0.0406773	1.10867	-0.971547	0.812768	1.92307	0.245341	0.999994
1110018N20Rik	-1.47497	0.376789	-1.47497	-1.47497	-1.47497	-1.47497	-1.47497	-1.47497	0.772976	2.53817	0.245401	0.999994
Rbm4b	0.405836	-1.84678	-0.190179	0.806047	0.0303747	0.258353	0.621291	0.37562	4.5257	1.33691	0.245466	0.999994
Sync	-1.18521	0.806594	-0.618973	-0.0617642	0.239099	-2.07811	0.183103	0.0387675	0.958272	1.34164	0.245687	0.999994
Elfn1	-0.676483	-0.32178	-0.394808	-0.153394	-2.35451	0.0184936	1.61646	0.698665	2.16555	1.33643	0.245689	0.999994
Rnf170	0.492199	-1.32403	0.0994129	0.204507	-0.787135	-1.50494	-1.26552	-0.186031	2.9006	1.33638	0.245709	0.999994
Wnt2b	-1.24863	-2.14023	-2.14023	-0.669297	-0.606335	-0.898788	-2.14023	-2.14023	0.828878	2.11454	0.245936	0.999994
Fads1	0.0756593	-0.963222	-0.503183	-0.287471	0.216898	-0.131279	-0.811325	-0.0994371	4.49861	1.33589	0.245939	0.999994
Epha2	-1.94724	-1.94724	-1.94724	-0.409431	-0.524869	-1.94724	-1.94724	-1.94724	0.801993	2.35697	0.245952	0.999994
Acox3	1.85641	1.36668	-0.07824	2.21092	0.129256	1.52513	-0.581027	2.14925	1.7877	1.33508	0.24632	0.999994
Gm41676	0	1.53605	1.1842	0	0	0	0	2.28612	0.813177	1.88744	0.246345	0.999994
0610030E20Rik	-0.440775	-0.755681	0.19821	-1.61921	-2.16137	0.531337	0.119706	-1.10661	1.43389	1.33488	0.246412	0.999994
1110038F14Rik	0.243993	-0.755103	0.710752	0.0303722	-0.591374	-0.0427632	0.341139	0.545106	3.8327	1.33483	0.246432	0.999994
Zcchc4	0.148265	-3.20274	0.813019	1.1958	1.20081	0.347986	1.69465	-0.532458	1.6463	1.33988	0.2465	0.999994
Adgra3	-0.585331	0.701442	-0.24186	0.685357	-1.4785	0.0940538	1.37906	1.32375	0.976913	1.53663	0.246559	0.999994
Rny1	0.091933	2.07567	0.775898	1.17829	2.57167	0.823021	1.51494	0.201287	1.02506	1.52657	0.246593	0.999994
Rcsd1	-0.581822	-1.27803	0.340939	-1.77582	0.724561	1.12907	-0.147676	1.68528	1.46218	1.33427	0.246697	0.999994
Arl8a	0.0272658	-0.260845	0.56843	0.115869	-1.26105	0.357843	0.0642067	0.630614	3.81013	1.33313	0.247228	0.999994
Tmod4	-0.498674	-3.75544	0.339064	0.834204	0.416281	1.56931	1.08832	1.27193	1.92808	1.33823	0.247259	0.999994
Tmem262	-0.945982	-0.858184	0.375361	-0.196921	0.054145	-0.580499	-1.5249	-2.97835	1.11026	1.33818	0.247285	0.999994
LOC118567450	-1.45498	-1.45498	-0.596535	-1.45498	-1.45498	0.810243	-0.00805419	-1.45498	0.829121	2.07352	0.247357	0.999994
Mapk9	0.0179663	0.310425	1.45487	0.511869	0.501169	0.982551	0.828921	1.18073	5.2534	1.33266	0.247451	0.999994
Sorcs3	-1.26155	-1.41361	-1.93482	-1.85486	-0.769398	-0.561537	-0.905358	-0.810953	1.7825	1.33251	0.247523	0.999994
Grap	0.112717	0.49761	0.358126	-0.140055	0.548871	0.575672	-1.21013	1.69186	1.12526	1.44754	0.247641	0.999994
Tmem116	0.820807	-4.66021	0.638162	0.220034	-0.64782	-0.305191	-1.23852	-0.0813883	2.04637	1.33685	0.247899	0.999994
Gm38750	0	0	0.988882	0	2.6648	0	0	0	0.802438	1.81694	0.247962	0.999994
Prickle1	-1.23644	-0.0205202	0.925421	0.0195882	-1.17236	-0.302012	0.275981	-0.973438	3.15804	1.33095	0.248254	0.999994
Cacna1c	0.259315	-0.840345	0.311024	-1.76741	-3.28935	-0.690843	-0.695776	-2.18052	5.48384	1.33091	0.248274	0.999994
Slc16a14	0.411735	1.20805	1.56605	1.13225	0.605933	1.50675	2.19907	2.52173	1.09589	1.40584	0.24835	0.999994
Prss27	2.05209	0	0	0	1.42266	1.26053	1.00916	0	0.81664	1.83744	0.248664	0.999994
Gm25203	1.38304	2.88301	1.91575	1.53701	0	1.44227	1.09922	1.7502	0.899361	1.34131	0.248751	0.999994
Gprc5c	0.458794	-1.55401	1.28376	-1.55401	-0.130215	-0.621339	0.95206	-0.379342	0.949644	1.51331	0.248784	0.999994
Cpne3	1.22214	-1.74774	-0.311901	0.450465	0.476625	-0.684724	0.0933404	-1.13568	1.71232	1.32975	0.248818	0.999994
Kif17	-1.78052	-2.0796	-1.50232	-0.215143	-1.85315	-1.08117	-1.91387	-2.13406	1.09491	1.32967	0.248855	0.999994
Ppcs	0.236218	-0.237691	0.974764	0.923919	0.411498	0.831439	0.7713	-1.56129	1.72491	1.32937	0.248999	0.999994
Tmem145	0.698314	-0.0811065	0.763862	1.44367	0.243189	0.0753301	-1.81001	0.487782	1.99224	1.32927	0.249043	0.999994
Slc31a2	0.441171	-0.205004	-0.292252	-3.46599	-0.273259	0.321519	0.603863	-0.00286805	1.43626	1.33416	0.249153	0.999994
Rims1	0.160983	1.59086	0.487466	-0.390402	-1.04951	0.841789	-0.204011	0.195923	7.35451	1.32895	0.249194	0.999994
Ces2d-ps	0.935639	-1.48577	1.28539	-0.0612453	0.792674	1.44803	1.53412	1.71181	1.10925	1.33318	0.249609	0.999994
Serpina3n	-0.284454	-3.42339	-0.598637	-3.42339	-0.72187	0.608498	0.557016	0.276867	1.34171	1.3387	0.249953	0.999994
Rmc1	-0.240949	0.804009	-0.160214	1.08525	0.805489	0.272183	-0.189453	-0.148853	3.06725	1.32718	0.250032	0.999994
Pptc7	0.174185	0.574525	0.896636	0.988206	1.24256	1.11678	1.60741	2.18071	1.51757	1.32687	0.250178	0.999994
Acer2	-0.238478	1.01445	-1.02155	-0.0470171	-1.27578	1.62876	0.355965	0.720096	1.2925	1.3267	0.250258	0.999994
Vash2	-1.55562	-0.0186745	0.313642	-1.55562	-1.55562	-0.623732	-0.546303	0.998471	0.866531	1.84444	0.250264	0.999994
Dgkg	-0.6191	0.346522	0.453761	-1.55681	-1.85378	0.388778	0.267789	-0.943556	3.44565	1.32666	0.250277	0.999994
Gm23238	-2.11325	-0.908991	-1.24429	-0.158786	-1.96724	-1.80248	-0.719525	-2.3243	1.09425	1.32655	0.250332	0.999994
Xpnpep3	-0.490183	-0.887596	0.687739	1.24134	0.209669	0.0821183	0.67534	-1.32025	1.38702	1.32612	0.250532	0.999994
Gm14488	1.06571	0	1.56333	0	0	0	1.85798	1.1734	0.813888	1.96429	0.250658	0.999994
H2bc11	2.28088	2.17949	2.50237	1.35917	2.19134	2.40692	0.931446	1.32353	0.958916	1.36604	0.250732	0.999994
Gimap6	1.07945	-0.974702	1.37119	0.384958	1.54899	1.38818	2.04228	2.00657	1.05022	1.33067	0.250782	0.999994
Reep6	1.14395	1.95319	-0.0435381	1.97348	2.32813	2.63453	1.47143	0.810161	1.73942	1.32544	0.250855	0.999994
LOC118568201	1.83475	0	0.858187	0	0	0	0.930165	0	0.784529	2.43607	0.250923	0.999994
Sympk	0.310046	1.10769	-0.204294	1.01168	0.341739	-0.959376	0.475446	1.8285	1.74662	1.32529	0.250928	0.999994
Cdo1	0.433946	-0.0414126	-0.526759	-2.44116	0.230192	0.290444	-0.0502422	-1.29606	1.55919	1.32506	0.251035	0.999994
Cish	-0.16558	-2.43448	-1.57454	0.787962	0.0477014	-0.147523	-0.341624	-1.11078	1.01494	1.33006	0.25107	0.999994
Gm29720	1.36161	0.650553	0.084404	-0.654887	-1.32274	-0.185105	0.525819	-0.0163833	1.51832	1.32493	0.251099	0.999994
Limd2	-0.701511	-0.887076	-1.73661	-0.881837	-0.955871	-0.261209	0.0925749	-0.844889	3.44396	1.32486	0.251134	0.999994
Zfp871	0.62082	-0.556514	-0.353773	-0.306423	-0.92438	-0.10691	0.205525	-1.45967	3.17305	1.32471	0.251204	0.999994
Vldlr	1.26659	1.68734	3.07771	3.1087	2.23091	2.46039	3.67145	2.40497	3.97262	1.32464	0.251238	0.999994
Sirt5	-0.93559	-1.86705	-0.281618	0.158842	-1.0687	-0.0419499	-0.923064	-1.93318	4.11849	1.32455	0.25128	0.999994
Acaa1b	0.491905	-1.18601	-1.11068	-1.22563	-1.55899	0.360826	-1.21421	-0.199977	1.65677	1.32388	0.251596	0.999994
Mustn1	1.41783	-1.47842	-0.0191395	0.616376	0.0559362	0.889725	0.986109	-1.47842	0.973563	1.64509	0.251679	0.999994
Rtp3	-1.04416	-0.65489	-0.285472	-0.00406499	-0.778053	-2.15589	-0.694511	-3.40715	1.15633	1.32858	0.251763	0.999994
Gm15496	-0.683941	1.35722	0.236453	-0.136306	0.136331	-1.10578	-0.55279	-0.893896	3.31034	1.32349	0.251784	0.999994
Amz2	-0.239112	-1.0901	-0.196912	-0.389429	-0.353655	-0.205906	-0.0816623	0.000313001	5.537	1.32342	0.251814	0.999994
Evi2b	-0.337877	-1.85887	1.07293	1.11009	-1.85887	0.808707	0.458596	-0.106213	1.03408	1.79327	0.251817	0.999994
St7	0.677293	2.36145	1.73301	2.67705	1.94541	1.0825	2.08789	1.78573	3.23021	1.3234	0.251824	0.999994
Fam107b	0.0583203	-1.77109	0.301397	0.930013	-1.58078	-1.01035	-1.67904	0.0452466	1.70491	1.32334	0.251853	0.999994
Gmeb2	-0.897054	0.947286	-0.237034	-0.273327	-0.286794	-1.09829	-0.740559	-0.944784	8.16016	1.32297	0.25203	0.999994
Dohh	-0.502506	-1.50311	-0.234592	-0.635613	0.0146867	0.2545	-0.457202	0.205167	2.49696	1.32297	0.252033	0.999994
Secisbp2l	-0.448255	-0.488763	0.00277934	0.0202522	-0.710528	-0.229365	0.102223	-1.71582	3.26878	1.3229	0.252066	0.999994
Terb2	1.47162	0	1.90157	1.47092	0	0	1.44698	0	0.834733	1.57088	0.252142	0.999994
D730005E14Rik	1.8265	0	0	0	0	1.59616	0	1.49609	0.815489	1.955	0.252344	0.999994
Plbd2	1.17669	0.49989	0.695674	0.17507	0.923148	1.94071	2.20415	1.65755	2.16795	1.32228	0.25236	0.999994
B4galt5	-1.80013	-0.86703	0.235707	-0.592788	-1.17218	-0.289559	-0.300135	0.0928271	2.73488	1.32227	0.252364	0.999994
Ppt2	-1.00026	-2.07186	-0.258798	-0.316053	-1.65077	-0.183631	-0.154333	0.167689	3.99447	1.32225	0.252374	0.999994
Skp2	0.871112	0.782165	0.169272	-1.47637	-1.47637	-0.354034	-1.47637	-0.153039	0.876946	1.81976	0.252659	0.999994
Oma1	1.15428	-0.484733	1.73827	-0.658158	-0.054439	1.82936	1.90039	1.83755	1.88464	1.32157	0.252699	0.999994
Stk32b	-0.986575	-1.06966	-0.0389965	-1.81299	-0.476809	-0.889499	0.451068	0.725221	1.24701	1.32152	0.252724	0.999994
Camk2n2	0.487441	0.521209	0.4416	0.0996931	-0.0730464	0.0918984	-0.553377	-0.446976	3.44155	1.32146	0.25275	0.999994
Zfp963	1.28618	-0.545695	-0.0761297	1.4022	0.348274	0.0737642	0.933177	-0.910556	1.13466	1.32143	0.252764	0.999994
Zfp553	-1.20708	-2.00923	-2.35224	-1.62769	-0.906129	-0.842192	-1.68252	-2.66589	1.30251	1.32125	0.252853	0.999994
Scarb2	-0.206936	-1.64983	-0.156513	-1.19733	0.00504075	0.687177	-0.253297	-0.0762611	1.93857	1.32115	0.252898	0.999994
Otud5	0.101747	1.54969	0.592624	0.219488	0.40657	0.224173	1.1967	0.636978	5.23691	1.32093	0.253004	0.999994
Wdr19	-0.981792	-0.939262	1.34631	0.0836413	0.308512	0.0815762	0.467847	1.23139	1.84158	1.3206	0.25316	0.999994
Tbc1d7	0.808816	1.57389	1.73931	2.35788	0.530006	2.0343	1.92615	1.99602	3.21787	1.32052	0.2532	0.999994
Slc9a1	-1.18454	-2.24148	-2.45916	-1.57134	-0.863345	-1.36726	-0.357802	-1.11333	2.66386	1.32045	0.253231	0.999994
Ap5z1	-1.68785	-2.76549	-2.85952	-1.72572	-1.43658	-1.77812	-1.88176	-0.869797	1.82165	1.32039	0.25326	0.999994
n-R5s136	-0.0961158	0.594219	1.09257	-1.82186	0.495511	-0.248696	1.32859	0.673452	1.04643	1.73268	0.253369	0.999994
Smc2	-1.51968	-1.15553	-2.15167	-1.8657	-1.1248	-0.225413	-0.430213	-1.32577	2.26925	1.31999	0.253452	0.999994
Gm30693	0.891273	0	0.85821	0	0	0	1.90998	0	0.788361	2.39686	0.253528	0.999994
LOC118567959	0.891342	0	0.942768	0	0	0	2.0376	0	0.796645	2.16939	0.253528	0.999994
Hmx2	-0.554902	-2.53871	0.0197088	-2.53871	-2.53871	-0.83849	-0.277484	-0.260528	0.959601	1.33851	0.253615	0.999994
Chst9	-0.879525	-1.28709	0.880576	0.428807	-1.24706	-1.73727	-1.00448	-0.688602	1.10875	1.3196	0.253641	0.999994
Runx1	2.59578	2.6426	1.91438	1.34088	0	1.7002	1.51078	2.42402	0.951995	1.33002	0.253976	0.999994
Deptor	-1.35304	-3.34757	-0.659227	-0.426154	-0.421193	0.334999	-1.12881	0.200611	2.32067	1.31866	0.254092	0.999994
Lrrc73	0.52613	2.05878	1.25171	-0.732478	-0.00502252	0.0771496	0.884237	0.821975	2.12238	1.31865	0.254095	0.999994
Nacad	-0.128671	-0.661903	0.252332	0.20244	-0.0870322	1.00272	1.71865	0.427556	3.11872	1.31825	0.254285	0.999994
Cnr1	1.20607	-0.270659	0.619857	-0.748786	0.633966	-0.457461	1.47706	-0.578205	4.19968	1.31823	0.254298	0.999994
Tmem132c	-0.387327	0.726341	1.04898	0.0827443	0.612042	0.604226	-1.45346	1.31004	0.971065	1.40736	0.254327	0.999994
Mfng	2.51716	1.79122	2.46103	2.0311	0.924315	2.22574	1.30404	-0.0637903	2.13314	1.31815	0.254336	0.999994
Tex38	0.794455	-0.380515	0.150122	-1.1509	0.147271	-0.479143	0.123312	1.12515	2.19688	1.31803	0.254391	0.999994
Scrg1	0.590474	0.954182	-0.304599	0.846221	0.627252	-0.991676	0.764882	0.961915	4.98686	1.31786	0.254476	0.999994
Tbc1d2b	0.317665	1.85649	0.861132	-2.4901	0.00857482	1.16218	0.373661	0.994088	1.30534	1.32283	0.254478	0.999994
Gadd45a	-0.682422	-0.76325	0.97951	1.01827	-0.068252	0.822463	0.154084	-0.413152	1.35986	1.31772	0.25454	0.999994
Abcb9	-1.3799	-0.915997	-1.29344	-2.62219	-0.940183	-0.104089	0.0481071	0.0498103	2.01634	1.31758	0.254607	0.999994
Fosl2	2.25492	0.581777	1.34329	2.01479	0.237137	0.183203	0.797145	1.14653	1.27252	1.31718	0.254802	0.999994
Kcnab3	-0.847992	-0.459327	-2.0152	-0.354679	-2.87515	-0.947081	-1.28933	0.269452	1.01706	1.88309	0.254852	0.999994
Dll3	-0.971184	-0.971184	-0.971184	0.38724	-0.971184	-0.971184	-0.971184	1.25663	0.802321	2.44174	0.2549	0.999994
Zfp707	-1.01564	-1.39165	-1.98822	0.73106	-1.33968	-1.41515	-2.05908	0.405724	2.2084	1.31647	0.255142	0.999994
Tas2r131	0	1.53627	0	1.3585	1.42253	0	1.44665	0	0.798104	2.40519	0.255169	0.999994
Prdm16	-0.110654	1.66214	1.63395	1.24147	0.00288252	0.40384	-0.319607	-2.55843	2.55171	1.31641	0.255172	0.999994
Fam222a	1.25534	1.40689	1.36358	-0.119541	0.79818	0.093801	-0.0299406	-1.47893	0.995339	1.32136	0.255175	0.999994
Aebp2	-1.82497	-1.35699	-1.0542	-1.89073	-2.831	-1.46561	-0.454595	-0.546945	2.79823	1.31613	0.255306	0.999994
C1qtnf2	-0.399393	-2.61263	0.478958	-2.00661	-1.07462	0.495685	-0.73834	-0.232414	1.95519	1.31586	0.255436	0.999994
Naip6	0	1.53605	0	1.47107	0	1.69981	0	0	0.79761	2.10833	0.255529	0.999994
Gm16510	-0.630369	-1.32735	-0.542104	-0.031057	0.625884	-0.572327	-0.0362473	-2.87106	1.11042	1.36774	0.255664	0.999994
Osbpl5	-2.13567	-3.06508	-0.839607	-2.48149	-1.39332	-0.117885	-0.536885	-1.74159	1.8297	1.31507	0.255818	0.999994
Hlcs	0.220685	0.929046	-0.411234	-1.39088	-3.5024	1.23064	0.107304	1.12571	1.59232	1.31948	0.25607	0.999994
Ovol3	-1.11736	-0.7131	0.184176	0.0950601	1.15354	-1.16729	-0.7875	-0.778374	1.69649	1.31445	0.256117	0.999994
Sh2d4b	1.29118	0	0.988197	0	1.42186	2.11834	0	0	0.822141	1.75575	0.256198	0.999994
Rdh14	0.441191	-1.64178	0.374903	-0.11098	0.954183	0.00696959	0.115436	0.536737	2.73444	1.31426	0.256205	0.999994
Bmp6	0.368047	-1.47609	-1.47609	0.593674	-1.47609	0.273577	-0.0289229	-1.47609	0.855714	1.81056	0.256437	0.999994
Ier5l	0.421706	0.892373	0.938627	-0.318737	-0.936149	0.642636	-0.0295578	-1.33767	1.17759	1.31351	0.256572	0.999994
Drd3	0	2.26002	0.942846	1.42443	0	0	0	1.98383	0.825949	1.88365	0.256724	0.999994
Zfp142	2.57584	-1.11167	1.90866	1.22622	2.72995	2.36012	1.35437	2.65022	2.08083	1.31273	0.256945	0.999994
Faah	0.631209	-0.788339	-0.870664	-0.36733	-0.925409	-0.415302	-0.607302	-3.13301	1.69409	1.31245	0.25708	0.999994
H2ac19	-0.887682	0.290286	-1.11314	0.71745	-0.889218	-0.732231	0.508945	-1.04701	1.43122	1.3123	0.257156	0.999994
Dpcd	0.332901	-0.355991	0.126297	0.225499	0.624895	0.213379	-0.197997	0.368669	7.04208	1.31227	0.257171	0.999994
Mindy1	-2.9676	-1.53421	-1.08471	-3.32661	-0.44578	-0.638202	-0.139852	-1.06606	2.26366	1.31174	0.257428	0.999994
Tnfrsf11b	0.314024	0.773435	1.27818	-1.13265	1.75697	1.40887	1.73381	0.908706	1.50141	1.31163	0.257481	0.999994
Gdpgp1	0.40214	-0.351245	0.498567	0.637163	1.07139	1.68239	0.704406	0.350082	1.87181	1.31159	0.257498	0.999994
Fzd1	-1.55156	-0.755979	-0.867832	-2.93718	0.0797274	0.0917812	-0.662178	-1.7614	1.03591	1.74713	0.257594	0.999994
Nrbp2	-0.267498	-1.68269	-0.133051	-1.88452	-1.07186	-0.62273	0.222222	-2.04775	1.15331	1.31109	0.257743	0.999994
Tagln	0.318835	-0.206715	0.79406	0.534807	-0.116913	0.265939	0.306922	-2.84939	1.2753	1.31598	0.257743	0.999994
Zfp964	1.24765	1.29647	0.763121	-0.359997	-0.243033	1.11931	0.717791	-1.53335	1.49515	1.31065	0.257957	0.999994
Igfbp2	-1.45824	0.144761	0.0788546	-2.48308	-0.166768	0.399551	0.498489	-0.133943	1.55537	1.3102	0.258174	0.999994
Zar1	0	0	2.05003	1.53728	0	1.57155	1.00928	1.86734	0.85611	2.01811	0.258352	0.999994
Rars2	0.713897	-0.877062	-0.332039	0.583237	-0.384374	0.864438	0.515093	1.08541	4.20589	1.30948	0.258525	0.999994
Nudt3	-0.553901	-0.357143	-0.849098	-0.514031	-0.0842088	-1.09593	-0.650928	-0.460251	4.00655	1.309	0.258756	0.999994
BC021767	0	0	0	2.05471	0	0.931246	0	1.32316	0.79683	2.39784	0.258999	0.999994
Hbb-bt	0.0228761	0.0859944	0.982818	0.430828	-0.284548	0.135361	0.595382	0.270639	7.66396	1.30835	0.259072	0.999994
Fbf1	1.16154	-2.39263	0.0519869	0.464482	-2.37768	1.65883	0.0374673	0.64681	1.94833	1.30799	0.259248	0.999994
Nrg2	1.24377	-0.242379	-0.667482	0.0633363	1.06268	1.02457	1.38321	-1.08373	1.76295	1.30775	0.259367	0.999994
Gm15418	0.872584	-0.971672	-0.113243	-0.971672	-0.971672	-0.971672	1.18329	-0.971672	0.82538	2.49857	0.259519	0.999994
Ophn1	0.702654	-1.27928	0.254634	-1.32248	0.674246	-0.365626	0.766083	-0.724724	2.48815	1.30731	0.259582	0.999994
Dbnl	0.506624	-0.623556	0.138058	0.162755	-0.695128	0.143511	0.89067	0.893804	3.46648	1.30729	0.259592	0.999994
Mettl15	0.417515	-2.55613	-0.325257	0.0857845	-1.61866	-0.961123	-1.56594	0.00184507	2.69025	1.30726	0.259606	0.999994
Gm39342	0.891748	0	1.4202	2.2605	0	1.44177	1.80561	0	0.847594	1.76653	0.259647	0.999994
Bcl2a1b	-2.14038	-2.14038	-1.15146	-2.14038	-2.14038	-0.856181	-1.04112	0.089575	0.85215	1.7859	0.259648	0.999994
LOC118568581	1.12591	0.899399	1.72807	-1.1171	0.472423	1.01112	2.15143	1.7617	2.36218	1.30716	0.259654	0.999994
Cxxc1	-0.762503	-2.24236	-2.32747	-2.24498	-1.26868	-1.39365	-2.22633	-1.53487	1.73556	1.30694	0.25976	0.999994
Zfp930	0.429511	-3.56633	1.62094	0.00703506	1.13165	1.25302	0.00816633	0.0892326	1.79842	1.31111	0.26009	0.999994
Aurka	-2.63222	-2.89649	-0.617976	-0.556717	-0.120932	-1.0833	-0.578212	-1.90621	1.65219	1.30617	0.260136	0.999994
Rab3il1	3.4391	1.90743	2.96127	4.01994	2.64982	3.02246	3.7643	3.4253	3.10154	1.30613	0.260157	0.999994
Dnhd1	0.499151	1.2056	-0.97196	-0.97196	-0.97196	0.469892	0.833729	0.520855	0.855691	1.5006	0.26019	0.999994
Uhrf1bp1l	0.554409	-1.69408	-0.157347	-0.603837	-0.206161	-0.584547	0.162946	-1.80159	3.44043	1.30549	0.260469	0.999994
Plaat3	0.438162	-0.794711	0.0557194	0.258047	0.238774	-0.33651	0.0582788	-0.306805	5.07253	1.30546	0.260483	0.999994
Fdx2	-0.384042	-1.09672	-0.0807795	-0.0901731	0.0197847	0.14002	-0.0665357	0.0521878	5.9761	1.30542	0.260505	0.999994
Afap1l1	1.22649	0.358998	1.40986	1.09203	-0.290164	0.643961	-0.891725	0.0455384	1.0825	1.5573	0.26064	0.999994
LOC115488529	1.25035	1.89558	-0.029093	-0.972035	-0.972035	-0.972035	0.61289	-0.972035	0.863751	2.02284	0.260828	0.999994
Ephx2	0.133023	0.883044	-0.445149	0.410362	0.608077	1.83966	1.20397	1.08945	2.29409	1.3041	0.26115	0.999994
Trim56	0.086346	-3.4062	-0.401119	0.17135	0.35376	0.16101	1.04203	0.0781071	1.48389	1.3089	0.261157	0.999994
LOC115488082	0.376039	0.0709139	-2.05564	1.02433	0.509025	0.0895614	0.744387	-0.0925673	1.07006	1.42892	0.261334	0.999994
Krba1	-0.684005	-0.847749	0.349824	0.627694	-3.4117	1.44923	1.30261	0.764288	2.74141	1.30367	0.261361	0.999994
Col4a1	-1.01259	2.07135	-0.780913	-0.38458	-0.264558	0.465201	0.789526	-0.18486	1.75343	1.30363	0.261381	0.999994
Hbb-bs	0.0159517	0.0808217	0.975446	0.427745	-0.293663	0.128558	0.587831	0.266156	7.67031	1.3035	0.261448	0.999994
Lpl	0.300613	0.960969	0.645454	-0.367952	-2.51881	0.339044	0.143417	1.25148	1.22404	1.39597	0.261689	0.999994
Gm15663	-0.971184	-0.971184	0.26935	-0.971184	1.47395	-0.971184	-0.971184	-0.971184	0.810175	2.09047	0.261745	0.999994
Snap29	-0.266404	-2.10257	-0.446516	-1.4372	0.0248368	-0.250124	0.251748	-0.503803	1.67869	1.30246	0.261957	0.999994
Pgap6	-2.0874	-1.13052	-0.652027	-0.2876	-2.98148	-0.575003	-1.1343	0.103233	1.05408	1.30717	0.261996	0.999994
Glb1l2	1.51848	0	0	0	0	0	1.50943	1.17321	0.790544	2.67721	0.262311	0.999994
Nsmf	-0.629026	-0.6332	0.152901	-0.0826392	-0.682886	0.436425	-0.489735	-1.07242	7.17738	1.30138	0.26249	0.999994
Fgf17	1.51922	0	1.68247	1.3588	2.62185	1.84756	1.09923	0	0.887752	1.73468	0.26256	0.999994
Zfp41	3.0367	2.48115	3.65301	2.68673	2.84859	1.27184	1.46569	2.00972	1.67325	1.30115	0.262604	0.999994
Spata33	-1.15769	0.887296	-0.503265	-1.49001	-0.575452	-1.74941	-1.02095	-1.02911	1.41191	1.30104	0.262656	0.999994
Npr1	0.6737	-2.61395	0.0640783	-2.61395	-0.376648	-0.326614	-0.587031	-1.12322	1.03431	1.31162	0.262683	0.999994
Gm52800	0.589721	-2.22381	0.197203	1.0446	1.83838	1.1768	0.482945	0.963135	1.26386	1.30574	0.262694	0.999994
P2ry10b	0.891179	0	0	2.16415	0	0	0	1.60919	0.81044	2.03071	0.262698	0.999994
Cyp2d40	0.911309	0.342471	-0.235429	1.12542	0.555586	-0.157583	0.897194	-1.3482	1.58323	1.30077	0.262788	0.999994
Frmpd1	0.632925	-0.598972	1.27751	1.88883	1.30409	1.66502	-0.428208	-0.823376	2.48188	1.30077	0.262791	0.999994
Gm51556	0.749768	0.564872	-0.971446	0.38707	-0.971446	-0.0400084	-0.971446	-0.971446	0.802608	2.35832	0.262875	0.999994
Adgrf5	1.34865	2.22768	0.475627	2.04659	0.943086	2.16469	-1.32598	1.79309	2.49831	1.30046	0.262941	0.999994
1700012P22Rik	2.30458	2.37949	1.80411	0.384092	0.558906	0.597961	0.988764	1.78519	1.07528	1.38172	0.262944	0.999994
Cpxm1	-0.204503	-0.141787	-1.41447	-1.53243	-0.599145	-0.85886	-1.75179	-2.20019	1.2098	1.30039	0.262978	0.999994
Kras	0.0430375	-0.14726	-0.22835	-0.957245	-0.0124228	-0.00728311	-0.116929	-0.476641	4.45411	1.30018	0.263079	0.999994
Gm41408	-0.971414	-0.971414	0.380665	0.36869	-0.971414	-0.971414	-0.971414	0.777701	0.799508	2.16008	0.263136	0.999994
2500002B13Rik	2.28925	0	0.858387	0	1.42268	1.09297	0	0	0.818177	2.16191	0.263239	0.999994
Gk5	-0.393074	-1.70192	1.1365	-0.341596	-0.118258	1.51773	0.608118	1.66759	1.0819	1.30437	0.263359	0.999994
H2-T24	-0.750566	-2.36389	-0.569569	-3.5829	-1.25485	-1.82438	-1.4568	-1.11313	2.02537	1.29959	0.263373	0.999994
Slc35b1	0.0803452	-0.58163	0.275408	0.31987	0.278882	0.122282	0.259063	-0.403627	6.21543	1.29928	0.263527	0.999994
Arnt	-0.0803477	-0.117794	-0.592415	-1.06144	-2.81238	-0.749848	0.66397	-2.23025	1.68285	1.29922	0.263554	0.999994
n-R5s106	-1.05053	-0.645202	0.473087	-2.28999	-0.912573	-0.923345	0.180001	0.0282323	1.01721	1.42687	0.263591	0.999994
Grk1	0	1.53692	0.858647	0	2.66331	0.931873	2.03765	1.32331	0.864632	1.95045	0.263692	0.999994
Spry3	-0.30865	-2.49963	0.00954925	-1.88065	-0.0239029	-2.0304	-1.11152	0.278867	1.60453	1.29889	0.263716	0.999994
Rftn1	1.74249	0.0922541	-0.398778	-0.388474	-0.475127	0.364873	-0.142406	0.17591	1.20736	1.29873	0.263796	0.999994
Mest	0.632342	0.240215	0.304258	0.180303	0.699145	0.0738293	0.210776	1.15348	9.29623	1.29864	0.263842	0.999994
LOC102636360	1.15028	1.48322	1.48638	1.89539	2.07424	0.662428	0.868455	-0.211031	1.42598	1.29854	0.26389	0.999994
Oacyl	1.51876	0	2.05013	0	0	0	1.0993	1.32324	0.825968	2.20435	0.263972	0.999994
Zc3h14	0.287858	-0.704433	-0.325805	0.528358	1.35125	-0.394062	0.434498	-0.574993	4.82876	1.29818	0.264067	0.999994
Syt10	1.79252	2.21351	2.01873	0.121143	0.911422	2.62029	2.47476	1.81704	2.11021	1.2981	0.264108	0.999994
Ksr2	1.6127	1.65728	0.893797	-0.054102	0.646153	0.91351	2.05301	-0.964426	1.32577	1.29792	0.2642	0.999994
Slc35a1	0.794018	0.912787	0.558919	0.340717	1.60587	1.17891	1.9314	0.938328	2.82757	1.29783	0.264244	0.999994
P2rx4	0.732314	-0.385308	0.0586727	-0.672503	-0.832192	0.821507	-0.89583	0.0438342	3.1708	1.29776	0.264277	0.999994
Fos	0.126533	-1.82135	0.276645	0.810034	-0.237652	-0.887796	0.987241	1.28863	1.02379	1.5248	0.264369	0.999994
Trim62	-0.922274	-0.931608	-1.81648	-0.776306	-3.52562	-0.802391	-0.936772	-1.92799	1.09799	1.30208	0.264481	0.999994
Hnrnpa1l2-ps2	0.836967	0.594863	1.76461	1.95988	2.2267	1.21474	1.50743	1.13535	1.56822	1.2973	0.264504	0.999994
Serac1	-0.928667	-2.54983	-0.943956	-0.282687	0.397852	0.209661	0.304405	0.925791	2.92721	1.2969	0.264704	0.999994
Septin8	-0.572256	1.04017	1.02737	0.302319	-0.354229	0.779427	0.801056	0.370421	4.78576	1.29687	0.264718	0.999994
Zfp781	-0.140185	-1.67549	-1.03051	-0.124208	0.28397	-0.195448	-0.0377137	0.00408424	2.85444	1.29651	0.264898	0.999994
Alg3	-0.130715	-0.193847	0.686472	0.450167	-1.54434	0.264038	0.534815	-0.563515	4.14653	1.29648	0.264913	0.999994
Spry1	-0.627435	-1.44666	-1.05939	-0.0470791	0.155827	-3.87253	-1.04846	0.202732	1.3879	1.30111	0.264957	0.999994
Zfp738	-1.08113	-0.052944	-0.034756	0.266525	1.3226	0.374027	-1.0183	-0.599396	1.10748	1.29597	0.265163	0.999994
Trappc2	-0.0187724	-0.965323	0.135817	0.0566634	0.245223	0.0491936	-0.18906	0.172239	5.02395	1.29585	0.265226	0.999994
Nppa	-0.509747	-2.52367	-2.52367	-2.52367	-0.678996	-0.237218	-1.59273	-1.0313	0.916324	1.76846	0.26524	0.999994
Ndor1	0.635379	0.28246	0.105657	0.254039	1.22443	-0.150301	1.58185	-2.21414	1.76155	1.29577	0.265264	0.999994
Rdh12	1.31764	-0.971605	-0.971605	-0.971605	-0.971605	-0.971605	0.127699	0.351626	0.81858	2.18936	0.265433	0.999994
Mrap	0.257491	-0.233632	1.06843	1.59379	1.60045	0.247437	0.235045	0.0849201	1.65397	1.2953	0.265495	0.999994
Myh11	0	1.85176	0	1.34	0	0	1.58458	0	0.796554	2.41662	0.26559	0.999994
Letm2	-0.228899	-1.21317	-0.0324337	-0.665222	0.979846	-0.419942	0.120517	-0.333041	5.76989	1.29457	0.265861	0.999994
Mt1	-0.0173065	-1.2866	-0.0289519	-0.303906	0.393514	-0.512276	-0.016377	-0.227767	3.68318	1.29457	0.265861	0.999994
Mir29c	0	1.85176	0	1.46918	0	0	1.44645	0	0.796141	2.08147	0.265882	0.999994
Zic1	-0.110491	-0.479606	0.896416	-0.482615	-0.136633	0.554147	-0.102578	-1.13932	4.10408	1.29418	0.266055	0.999994
Gpr139	-2.42478	-0.290644	-2.42478	-2.42478	-0.648376	-1.49308	-2.42478	-2.42478	0.838461	2.11614	0.266085	0.999994
Chuk	1.59789	-1.16739	1.67246	0.555571	-1.57238	1.55457	0.624598	1.48745	1.6934	1.29397	0.266158	0.999994
Nkx2-2	-0.686427	-1.44928	-0.239965	-0.911093	1.04419	-0.99585	0.220779	-0.520622	3.2487	1.29347	0.266408	0.999994
Socs2	-0.0227178	-2.84767	-0.621828	-0.151198	-0.222805	-2.39345	-2.53384	-1.39231	2.22648	1.29338	0.266455	0.999994
Tmem132d	0	1.53675	0	2.00084	1.42287	0.931745	1.00925	2.12971	0.845814	2.36806	0.266515	0.999994
Nrbf2	-0.577482	-1.54583	0.377632	-1.13162	-0.817469	-0.274921	-1.48201	-0.981098	3.0769	1.29307	0.26661	0.999994
Ifngr2	2.22306	0	2.60943	1.4703	1.5837	2.50818	2.71061	2.12883	1.01436	1.41311	0.266652	0.999994
Ccdc183	1.84428	0	0.858395	0	0	1.92597	1.00917	0	0.819629	2.06969	0.266909	0.999994
Ttc39b	-0.453453	-5.08245	-0.263146	-1.66125	0.408257	0.448288	-0.794845	-0.435674	2.13084	1.29676	0.267099	0.999994
Gm29797	3.8211	2.61404	4.00654	2.42767	4.44558	3.09809	3.18822	3.0839	1.38899	1.29672	0.267119	0.999994
Rsbn1l	-0.280652	0.536554	0.663738	-2.24911	0.791869	-0.35733	0.993689	-0.0157143	1.66964	1.29194	0.267171	0.999994
Grik1	0.89382	1.4166	2.25029	2.66126	1.56537	0.965361	2.20007	0.294842	2.9467	1.29181	0.267239	0.999994
Stk3	-0.691332	-1.09625	0.22286	-0.812919	-0.19242	1.11837	1.42548	-0.497856	2.18773	1.2918	0.267245	0.999994
Cfap47	0.0943506	1.20532	-0.971311	-0.971311	-0.971311	-0.971311	-0.0411148	-0.971311	0.789392	2.62542	0.2673	0.999994
Syne4	-1.47558	-1.47558	0.277044	-1.47558	-1.47558	-0.0341015	-0.028742	-1.47558	0.819042	1.78911	0.267379	0.999994
Obp2b	0.807535	-0.13998	-0.734639	-0.318779	-0.143623	-1.67782	0.815956	0.451482	0.939771	1.29597	0.267488	0.999994
Eid3	0.454068	0.894048	-0.49842	-1.71745	0.465331	-0.25382	0.306658	0.962311	1.35521	1.29107	0.267609	0.999994
Pdzrn4	-0.782619	-2.49309	-0.662446	-0.0271414	-0.616001	-0.36706	-2.64596	-0.0997326	1.5633	1.29106	0.267615	0.999994
Hopx	0.381322	-1.0783	0.127765	0.0149793	-0.247593	-0.302306	0.0604434	0.0620571	5.23581	1.29096	0.267665	0.999994
Svil	1.54819	3.0545	2.00682	2.84163	1.6404	0.0740508	3.06225	2.20999	4.38528	1.2909	0.267695	0.999994
Olfml3	-2.4437	-2.4437	-0.918228	-2.4437	-2.4437	-0.461629	-0.796642	-0.836313	0.884332	1.69748	0.267829	0.999994
Klf10	-1.76244	-1.54889	-2.42897	-2.62704	-1.29111	-0.503441	-0.884484	-1.63288	1.24571	1.29053	0.267878	0.999994
Spata1	1.86458	1.5371	1.23889	2.69465	0	1.5717	0.930761	0	0.883871	1.68598	0.268108	0.999994
Brix1	0.246271	-0.759407	0.00281535	0.665155	-0.129325	-0.371851	0.230413	0.447185	2.86291	1.29004	0.268123	0.999994
Cdc14b	0.118769	0.938926	-0.918734	-0.973692	2.02049	-0.0441956	0.56817	1.13305	2.23872	1.29	0.268144	0.999994
Cacna1b	-1.30345	-2.5339	0.431466	-1.3499	-0.533617	1.14396	-0.0146405	0.368825	4.08782	1.28988	0.268204	0.999994
Secisbp2	1.83808	-1.0188	1.80087	1.66998	2.01536	2.06764	1.06197	1.47454	3.33579	1.28901	0.268638	0.999994
Il10rb	0.481799	0.842755	0.393344	-1.59185	0.50204	-1.28206	-0.638119	0.87164	1.38836	1.28885	0.268721	0.999994
Asb8	0.10017	-0.999834	0.315197	-0.285806	0.144221	0.401276	-0.16191	0.636969	5.44346	1.2887	0.268797	0.999994
Lrrc47	1.38494	1.53885	1.42157	1.47037	2.1917	3.14799	2.23067	2.6366	0.996013	1.86585	0.268842	0.999994
Zfp677	0.82731	0.210162	0.50373	-2.32196	-0.139096	-1.31147	0.336035	0.41294	1.57158	1.28808	0.269109	0.999994
Pebp1	-0.170049	-0.871736	-0.198694	-0.0751819	-0.184919	0.211468	-0.0709817	-0.0778934	5.9196	1.28798	0.269159	0.999994
Zfp40	-0.48749	-2.0777	0.42867	0.645999	-0.625609	0.770639	-1.33975	-0.34722	2.45848	1.28787	0.269215	0.999994
Ypel2	-1.65737	-0.299993	-0.600591	-1.44185	-0.00230853	0.71456	-0.560006	0.0507234	1.34307	1.28748	0.269407	0.999994
Eri1	1.2915	0	1.45858	1.35879	0	2.29445	2.08949	1.32334	0.885258	1.62806	0.269573	0.999994
Ngfr	-0.494923	-2.21794	-1.27482	-0.108499	-0.0671779	0.255201	-2.21794	-0.722825	0.92894	1.65559	0.269591	0.999994
Batf3	0.343358	-0.971552	-0.971552	-0.971552	1.09187	-0.971552	-0.971552	0.524556	0.813197	1.99105	0.269664	0.999994
Cspg4	0.577049	-2.21439	0.839714	-0.745074	1.28735	-0.489113	-0.176318	0.462305	1.10091	1.29139	0.269761	0.999994
Slc9a4	1.86484	0	0	0	1.58373	1.69992	0	1.43607	0.831837	1.84465	0.269842	0.999994
Tsnaxip1	2.76431	2.17603	1.50607	0.484851	1.91758	2.47799	1.16549	2.24057	1.42291	1.28655	0.269877	0.999994
Smap1	0.279858	-0.726046	0.415853	-1.35042	-0.207331	-0.244621	-0.59429	-1.52536	3.68403	1.28649	0.269906	0.999994
Alad	0.472213	-0.993906	0.0353787	0.207365	-0.764236	0.314362	0.349495	-0.0158738	3.64913	1.28645	0.269927	0.999994
Cacna2d4	-1.8584	-1.8584	-1.8584	-1.8584	-0.436026	-1.8584	-1.8584	-1.8584	0.778549	2.71161	0.27011	0.999994
Gm35835	-2.21892	-2.21892	-2.21892	-2.21892	-0.371811	-2.21892	-2.21892	-2.21892	0.802046	1.7874	0.27011	0.999994
Hr	-1.31082	0.534261	-0.56222	-1.75403	0.281337	-0.236608	-2.71529	0.332	2.09625	1.28593	0.270191	0.999994
9230110K08Rik	-0.971841	1.39245	-0.971841	-0.971841	-0.971841	0.954305	0.127436	0.524023	0.842953	1.7646	0.270195	0.999994
Socs3	-0.987418	-0.9799	-1.88841	-2.83142	-2.83142	-2.83142	-0.972747	-1.39559	0.891671	1.89361	0.270286	0.999994
B3galt1	-0.13905	-0.125376	1.28428	1.16684	1.86779	-2.08952	1.44576	0.193145	2.18988	1.28548	0.270419	0.999994
Rnf13	-0.332162	-0.979977	0.391924	-0.627807	-0.344262	-0.204206	0.133539	-0.402111	4.62539	1.28541	0.270452	0.999994
Itgax	-0.823335	-1.71508	-0.256676	-1.71508	-1.71508	-0.430824	-1.71508	0.516298	0.847102	1.74445	0.270538	0.999994
Slc52a2	-0.241627	1.36955	0.0983366	0.175961	0.10481	-0.938407	-0.40292	-0.875311	13.3527	1.28521	0.270552	0.999994
Hus1	-0.415812	-0.361483	0.877502	0.422567	2.27826	-0.270692	1.07113	0.210138	1.97766	1.28501	0.270657	0.999994
Necab2	1.74936	1.7482	2.29324	1.85051	2.42383	3.38168	1.87946	2.6819	1.91283	1.2849	0.270709	0.999994
Myl4	0	0	1.45804	0	0	0	1.44645	0	0.780491	2.06041	0.270764	0.999994
Gm40780	0	0	1.63037	0	0	0	1.58458	0	0.792462	2.06552	0.270764	0.999994
Gm94	0	0	1.71402	0	0	0	1.58458	0	0.79528	2.00902	0.270764	0.999994
Tbx3os1	0	0	1.79106	0	0	0	1.77324	0	0.806014	1.79231	0.270764	0.999994
Foxo6	1.34554	1.96125	0.560867	1.58605	1.94804	1.30538	2.72027	0.769884	2.02424	1.28451	0.270908	0.999994
Dhrs13os	2.32754	2.96286	2.24802	1.4706	1.42374	1.71762	1.51068	0	0.945284	1.67519	0.27097	0.999994
Twist2	1.29185	0	1.2394	0	1.42289	0	2.44373	0	0.848534	1.62172	0.271087	0.999994
Ccdc142	0	0	0.942714	0	1.42237	0	0	2.07914	0.798528	2.34525	0.271125	0.999994
Uhrf2	1.75045	0.559991	1.83115	2.15796	0.763311	1.05762	1.58437	0.138094	2.32895	1.28405	0.271141	0.999994
C1ql4	2.32658	0	2.19273	2.50822	1.42463	1.86856	3.00715	2.27989	1.01909	1.29419	0.271163	0.999994
Rhebl1	1.31346	2.16294	0.840957	1.12062	-0.974283	1.49432	1.97647	0.201304	1.01891	1.28855	0.271175	0.999994
Vstm2b	-0.39975	0.00735476	-2.42728	-0.889013	-2.07332	-0.559204	0.36873	-1.23253	2.33903	1.28392	0.271206	0.999994
Tbp	0.660081	-0.784604	-1.01364	0.442405	0.302305	-0.0215001	0.629131	-0.870386	1.65954	1.28376	0.271287	0.999994
Vaultrc5	-0.97183	1.16224	-0.97183	1.19224	0.5621	-0.97183	0.269081	-0.97183	0.841806	2.11343	0.271434	0.999994
Abhd16a	1.00235	-0.0433486	0.409797	0.345117	0.316579	1.05882	0.109128	0.683443	4.71625	1.28322	0.271561	0.999994
Dut	-0.447094	-1.22039	-0.451934	-1.02887	-0.228546	-0.203173	-0.383385	0.402875	3.35459	1.28313	0.271605	0.999994
Nmb	0.554546	-2.62841	0.189167	0.213888	-1.19724	-0.245134	1.1275	0.555436	1.20395	1.28754	0.27168	0.999994
Psmb1	-0.0536045	-0.684273	-0.0666225	0.132093	-0.0130783	0.178409	0.32614	0.141358	5.23877	1.28257	0.271891	0.999994
Myo1f	-1.45476	-1.45476	0.258681	-1.45476	-1.45476	-0.361761	-0.445467	1.08929	0.858027	1.95475	0.271914	0.999994
Akip1	-0.295047	-0.871629	1.22103	0.507063	-0.76035	0.377045	0.425771	-0.170244	3.31962	1.28226	0.272044	0.999994
Xylt1	0.62456	0.396711	-0.512035	-0.096274	-1.45491	-1.45491	-0.524415	-1.45491	0.838119	1.90085	0.272056	0.999994
1700025N23Rik	-0.752316	0.0332375	-0.959312	1.07627	-1.81823	0.454036	-0.590889	-1.81823	0.916721	1.68978	0.272129	0.999994
Syndig1l	-0.31221	-4.59385	-3.06013	-0.215951	0.164217	0.359967	-0.281258	-0.381584	1.81616	1.28654	0.272181	0.999994
Ociad2	-1.03813	0.0277606	-0.325762	-0.905222	-0.945478	-1.2965	-0.286841	-0.659476	2.65214	1.28176	0.2723	0.999994
P2ry13	-0.194112	1.13719	-2.142	-0.12509	-0.368828	0.34337	0.38668	-0.0132244	1.02412	1.45957	0.272347	0.999994
Zfp850	-0.0495384	-1.2892	-0.5763	-0.173948	-2.51477	-1.31346	-0.878006	-0.220016	3.58623	1.28154	0.272411	0.999994
Faiml	0.382913	1.92795	0.00516393	-1.45385	-1.45385	0.118362	0.914432	0.508566	0.945688	1.94897	0.272481	0.999994
Gm30181	1.86461	0	1.19995	2.49726	1.58373	0	0.930723	1.43588	0.877023	1.68557	0.272553	0.999994
Ints8	-1.14247	-0.849043	-0.367046	0.654108	-2.18381	-0.752276	0.318412	-0.817057	2.23858	1.28106	0.272655	0.999994
Anp32e	0.579018	0.076256	0.1757	0.28648	0.410956	-0.106125	0.539689	-0.376806	4.95402	1.28097	0.272701	0.999994
Vamp1	-0.829976	-1.45846	0.124475	0.0861592	-0.513752	0.331078	0.340815	0.789541	2.94273	1.28081	0.272784	0.999994
Lrrc14	-0.407888	-0.293023	-0.371251	-1.70806	-3.89002	-1.66028	0.0776274	-0.274233	2.22188	1.28079	0.272795	0.999994
Mlxip	2.25628	1.27478	-0.270418	0.812131	2.05541	1.93703	2.29555	1.55402	1.35011	1.28054	0.272922	0.999994
Epg5	-2.06923	-1.55689	-0.356704	-1.01242	0.703901	-0.0806097	0.0342947	-0.52699	1.82279	1.27994	0.273225	0.999994
Mitd1	0.219582	-0.675627	-0.152249	-0.0200317	-0.0984146	0.12986	0.151472	0.272239	6.51865	1.2796	0.273398	0.999994
Thbs4	0	2.13251	2.49005	2.31649	0	1.25956	1.30273	1.75048	0.92324	1.29649	0.27347	0.999994
Nsl1	0.236613	-1.47587	-1.47587	0.618643	-1.47587	0.0955894	-0.545361	-1.47587	0.839448	2.22315	0.273528	0.999994
Ell2	-0.409164	-1.15454	0.151197	0.278758	0.37888	0.22772	-0.149881	-2.69894	1.12106	1.36395	0.273619	0.999994
Vps11	0.380055	-1.19587	0.139966	0.417181	0.602185	0.757365	0.20525	0.148309	3.64465	1.27898	0.273714	0.999994
Begain	-0.56409	-1.40431	-0.534844	-1.29824	-0.11459	-0.525048	-0.559187	-0.326944	5.53228	1.27897	0.27372	0.999994
Gm30388	0.891179	0	0	2.00043	0	0	0	0	0.77932	2.57231	0.274046	0.999994
Arhgef5	1.06576	1.53666	2.16276	0	1.42281	0	0.930493	1.32326	0.837314	1.8557	0.274263	0.999994
Nipal2	-1.38661	0.690196	-0.146841	1.4947	-0.895726	-0.00921626	0.179038	-0.0365803	1.35719	1.27765	0.274394	0.999994
Gm46142	0.337123	0.358066	0.548228	0.250033	-0.261968	-0.0341841	-0.00283879	-0.0458854	5.06979	1.27757	0.274434	0.999994
Gm6568	-0.584596	0.937819	0.803683	0.5931	0.799874	-1.47682	-0.23655	-1.47682	0.912307	1.88171	0.274514	0.999994
Ccdc85a	-0.467989	0.722409	0.66775	-0.402065	-0.936492	0.406902	-0.283306	-0.180885	4.05414	1.27728	0.274581	0.999994
Nudcd1	0.886995	-0.0679117	0.912737	1.47952	0.174726	1.38445	1.0295	0.398648	2.71753	1.2772	0.274625	0.999994
Arhgap42	-1.45511	-1.45511	0.390915	-1.45511	-0.0324744	-0.362148	-1.45511	-1.45511	0.813228	2.30616	0.274642	0.999994
Galr1	0.961879	0.369284	1.35422	-1.48146	1.17549	0.346927	1.00644	1.72842	1.07137	1.28165	0.274643	0.999994
Ccdc120	0.729387	0.829082	0.601985	1.76206	-0.61125	-0.445829	0.848189	0.674373	1.19983	1.27702	0.274716	0.999994
Zfp367	0.00231656	-0.183323	0.384686	-0.63964	1.19171	-0.0362005	0.661635	0.809033	2.84385	1.27698	0.274738	0.999994
Uxt	0.408727	-0.03138	0.43742	0.665913	0.920573	-0.373605	0.42214	0.310089	3.09162	1.27689	0.274779	0.999994
Gigyf2	0.128516	-1.14642	-0.195987	-0.272824	-0.205669	-0.204663	-0.10307	-0.0656213	6.96645	1.27689	0.274783	0.999994
Fam229a	0.317828	2.20093	1.29547	-0.972939	-0.972939	1.06198	1.301	0.201568	0.939344	1.81914	0.274858	0.999994
Ppp1cb	-0.484829	0.368071	0.32105	-0.606101	0.405259	-0.191741	-0.108841	-0.322282	3.5649	1.27667	0.274897	0.999994
Mfsd4b5	0.660744	-2.08123	0.0543577	-0.549002	1.21492	0.492108	0.881443	0.668288	1.12008	1.2811	0.274924	0.999994
E130309D02Rik	-1.33395	-0.858207	0.263146	-1.73597	-0.178413	0.282042	0.271412	-0.38818	1.90449	1.27657	0.274944	0.999994
Golm1	0.48888	-2.0417	-0.688013	-0.566988	-0.244383	-1.50886	-0.381155	-1.82667	1.27859	1.2759	0.275288	0.999994
LOC118568777	1.88021	0	0	0	1.58373	0.931677	1.80549	1.17357	0.836075	1.75916	0.275445	0.999994
Sepsecs	-1.70786	-0.966718	-0.128809	-0.193734	-3.57029	-0.345721	-1.17305	-1.13217	1.21028	1.28006	0.275449	0.999994
Grip2	0.150693	1.15488	0.888543	-0.380566	-4.35222	-0.0819733	0.255098	-0.040392	1.9926	1.27991	0.275527	0.999994
Clec1a	-0.298272	-1.81721	-0.828283	-0.279886	0.459318	-1.81721	-0.886646	-1.81721	0.848903	1.91381	0.27577	0.999994
Cplx1	-0.637161	-1.11309	-0.360112	-0.657587	-0.713683	-0.155261	-0.434973	-0.454318	4.59292	1.27438	0.276066	0.999994
Oxnad1	-0.0593609	-2.95834	-0.429769	-1.10038	-1.24653	-0.349612	-0.447945	-0.00701399	2.3828	1.27415	0.276187	0.999994
Foxb1	-0.62984	1.49924	0.912416	-0.127371	0.518817	0.509003	1.34156	1.31879	1.30478	1.27409	0.276219	0.999994
Ezh2	-0.502672	-0.996782	-1.26867	-0.269965	0.210545	-4.57286	-0.287953	-1.97848	2.30111	1.27397	0.276278	0.999994
Ercc4	0.466135	-0.924188	-0.529875	-1.29439	0.978623	0.203377	0.209548	-0.625504	1.82372	1.27385	0.27634	0.999994
Gm41343	-0.594973	-0.487404	-0.597568	-0.703147	0.093045	-0.0860474	1.23526	-0.382736	1.37247	1.27383	0.276348	0.999994
Ckap2	0.89183	1.85158	0.942929	0	0	2.03445	1.80572	1.86736	0.858343	1.99482	0.276481	0.999994
Gm42139	1.38164	1.85176	0	0	0	0	0	1.60919	0.799583	1.90822	0.276492	0.999994
Dpy19l4	1.63736	1.16516	0.672171	0.316206	1.8523	1.23522	1.74598	0.184123	2.73431	1.27355	0.276493	0.999994
Ptpn21	-1.431	-1.41026	-0.0350501	-3.05762	-1.47883	-1.10705	-1.31155	-0.501031	1.78091	1.27351	0.276515	0.999994
Napa	0.0840507	-1.16658	-0.0170174	-0.225329	-0.340048	-0.00230249	-0.483513	-0.253755	5.59321	1.27324	0.276656	0.999994
A430057M04Rik	0.0901646	-2.21677	-0.166987	-0.064137	-0.791949	-0.288471	-0.355963	1.36864	1.03793	1.3475	0.276719	0.999994
Zfp955b	-0.148565	-2.55919	-0.632807	-0.0493454	0.960944	-0.0908128	1.18491	0.229351	2.01942	1.27226	0.277159	0.999994
Zfp354c	0.355488	1.32922	1.79811	1.22319	0.264653	1.26353	1.72525	0.68093	1.72005	1.27116	0.277726	0.999994
Cyth4	0.176527	-1.5565	-1.5565	-1.5565	-1.5565	-0.115169	-1.5565	-1.5565	0.804629	1.90622	0.277776	0.999994
Fbn2	-0.0800557	-0.971454	-0.971454	1.18174	0.451115	-0.971454	-0.971454	-0.971454	0.803445	2.68681	0.277798	0.999994
Ahi1	0.752057	-0.289002	0.33414	0.313969	0.602318	0.286257	0.428769	0.996465	8.05889	1.27091	0.277852	0.999994
Ube2c	1.65185	2.25878	1.52543	0	0	0	1.44727	2.28234	0.868219	1.6691	0.277868	0.999994
Gm16201	0.891376	0	1.90141	0	0	1.26068	0	0	0.800683	1.94591	0.278423	0.999994
Dclre1c	1.20733	-2.71776	2.11345	0.63229	0.343785	1.40949	0.339527	0.785811	1.54797	1.27398	0.278541	0.999994
Ing3	0.347904	-1.37496	-0.00481752	0.377952	0.606888	0.125228	0.0853711	0.652828	4.87813	1.26956	0.27855	0.999994
Srsf7	-0.91295	-1.78377	-0.618973	-0.75461	-2.13408	-1.10176	-0.77674	-1.54358	3.88603	1.26945	0.278606	0.999994
Mfsd6l	0.89168	0	1.8691	0	1.42282	0	1.09928	2.13241	0.838762	1.85515	0.278749	0.999994
Coil	-1.84964	-2.1382	-0.710046	-1.28609	0.234568	-0.309904	-0.329493	0.121145	1.46417	1.26913	0.278775	0.999994
Nphp3	0	2.65254	1.7132	0	1.53405	1.25984	1.09922	2.33845	0.894322	1.69672	0.278963	0.999994
Klhdc4	0.389415	0.185621	0.0152564	-0.49786	-1.06518	-1.1899	0.982792	0.196022	2.49251	1.26863	0.279031	0.999994
Cngb1	2.55212	1.56586	0.4237	0.46831	0.386617	0.615997	1.31526	-0.115938	1.31804	1.2684	0.279149	0.999994
Sapcd2	-0.971607	-0.971607	-0.971607	1.19654	0.562269	-0.971607	0.269531	-0.971607	0.818742	2.15603	0.279201	0.999994
Hmgb1-rs17	0.331437	0.538316	0.572681	0.425124	-0.606669	-0.166865	-0.341942	-1.66624	2.22589	1.26802	0.279346	0.999994
Wnt7b	-0.842728	-1.66429	-1.99253	-0.792576	0.211272	0.492995	-0.49374	-0.285315	2.37048	1.26798	0.279367	0.999994
Nfya	1.55377	2.23677	2.61542	0.401149	0.770723	1.58155	1.05059	-1.23743	2.15382	1.26787	0.279425	0.999994
Bbox1	0.656994	-1.64972	0.259363	0.525481	-0.285313	-1.88786	0.496151	0.638839	2.14131	1.26784	0.279443	0.999994
Nxpe4	-0.15473	-0.599802	-1.09223	0.510869	-1.91124	0.480948	-1.01698	-1.27991	3.671	1.26771	0.279509	0.999994
Gm29417	-0.971184	-0.971184	-0.971184	-0.971184	-0.971184	-0.971184	-0.971184	0.990732	0.778397	2.64287	0.279714	0.999994
Nudt4	0.985714	0.678614	0.516083	0.14914	1.37967	0.507821	0.485557	0.552823	4.51049	1.26729	0.279725	0.999994
Gm45916	0.528243	0.62239	-1.55546	0.499606	-1.55546	-0.31439	-0.456222	-1.55546	0.878148	1.55508	0.279733	0.999994
Ivns1abp	0.929689	0.705944	0.844545	1.41727	0.566316	1.55416	1.54868	0.347557	3.35218	1.26725	0.27975	0.999994
Sh3bgr	0.894442	-0.369739	0.29127	0.307993	0.352853	0.0142085	0.139985	0.948851	2.85168	1.2672	0.279772	0.999994
Mrps31	0.613708	-0.896134	-0.00217215	0.507488	-0.639008	0.177329	-0.031343	0.202087	3.79005	1.26687	0.279947	0.999994
Copg1	-0.21629	-1.17284	-0.277289	-0.0465471	-0.981056	-0.216953	-0.264748	0.251957	3.85845	1.26678	0.279991	0.999994
Nfx1	1.01705	-0.105241	1.26936	1.49089	0.202296	0.750218	1.35687	-1.09588	1.95427	1.26651	0.280131	0.999994
Robo4	-0.829118	-0.628955	-0.406281	-1.23331	-4.42057	-0.382536	-2.44533	-0.985597	1.47818	1.27084	0.280154	0.999994
Gm34593	1.71246	0	1.86917	0	0	1.09299	1.91048	1.32329	0.851445	1.62036	0.280195	0.999994
Bri3	-0.435452	-0.201033	-0.0421231	-0.455675	0.202996	-0.0199498	0.450563	0.476842	3.13982	1.26634	0.280221	0.999994
Mapre3	-0.594809	-0.723686	0.136294	0.122988	0.256545	0.394021	0.419451	0.0761927	5.9487	1.26625	0.280266	0.999994
Papln	1.50193	0.118644	2.67855	3.13287	2.06338	1.96749	2.10307	1.719	1.45068	1.26621	0.280289	0.999994
Scarf1	0	1.53605	0	0	0	1.74968	0	0	0.781735	2.08405	0.280387	0.999994
Krt84	1.71242	1.85155	1.87907	0	2.23623	1.21144	0	1.49267	0.874507	1.73959	0.280411	0.999994
Tarbp1	-0.971253	-0.971253	-0.971253	-0.971253	-0.971253	0.469849	0.475257	-0.971253	0.783778	2.08292	0.280588	0.999994
Gabrb2	0.229411	-0.193967	0.310387	0.22257	0.0287754	-0.0580629	0.805946	-0.845905	4.58626	1.26545	0.280682	0.999994
Gm1043	-0.56656	-0.373901	0.0456987	0.560924	0.92539	0.52887	1.78119	-0.791698	1.17612	1.26521	0.280808	0.999994
Tmem30b	-1.45507	0.081408	-1.45507	-1.45507	-1.45507	-1.45507	-0.524692	0.827785	0.818514	2.30731	0.280867	0.999994
Gm38438	-0.971641	1.1628	-0.971641	-0.971641	-0.971641	-0.971641	0.0375394	1.2558	0.822299	2.25558	0.280867	0.999994
Insyn2a	0.38077	-0.67999	-0.543469	0.310963	-2.22193	0.25406	1.16166	0.567447	1.08647	1.26881	0.281193	0.999994
Pdp2	0.294803	2.04715	1.29506	0.104844	0.364683	-1.17636	0.381439	1.08194	1.29872	1.26403	0.281424	0.999994
Arhgap39	-0.342842	-2.33175	0.61849	-0.644284	-1.74794	-0.453083	-0.0329283	-0.0768579	1.65737	1.26381	0.281535	0.999994
Gm7889	-1.10581	-2.39747	-0.495743	-2.39747	-0.552014	-2.39747	-2.39747	-1.07416	0.868	1.62724	0.281593	0.999994
Gm25813	1.22555	0.810932	-0.997881	0.379684	1.16889	-0.236859	0.205249	-1.58506	1.28849	1.26362	0.281636	0.999994
Bicdl1	1.60151	-0.0429871	2.3757	2.0253	0.406355	1.55417	1.48146	1.1092	3.54399	1.26347	0.281715	0.999994
Acap3	0.476807	1.41685	1.39098	0.383223	-0.613672	1.01616	1.26686	-0.849537	2.28582	1.26316	0.281878	0.999994
Atp6v1h	0.127701	-0.842162	-0.0346814	0.0652122	-0.347511	0.425406	-0.0697951	-0.159823	7.47442	1.26311	0.281903	0.999994
Mdh1b	-0.554384	0.953089	0.466093	-2.54054	-0.121322	-0.101507	-1.31534	-0.577653	1.06102	1.26722	0.282014	0.999994
Mier3	0.974477	1.29088	2.04852	1.92995	1.81283	0.95606	0.348211	0.359879	3.70498	1.26279	0.282071	0.999994
Tiam1	0.653123	0.787638	2.28027	0.533934	2.21973	2.06709	1.9286	0.76266	4.10249	1.26274	0.282095	0.999994
Tmem79	0	0	1.20035	1.4709	1.58373	0	0	2.39702	0.842875	1.75124	0.282281	0.999994
Usp35	-0.233485	0.799697	1.89411	1.84375	-0.430717	0.190575	0.355093	0.452456	3.04038	1.26238	0.282282	0.999994
Gm22614	-2.11911	-1.32358	-1.15419	-1.05413	-2.53461	-2.15025	-1.12047	-2.77752	1.01868	1.38052	0.282294	0.999994
Gm25890	-2.11911	-1.32358	-1.15419	-1.05413	-2.53461	-2.15025	-1.12047	-2.77752	1.01868	1.38052	0.282294	0.999994
Crebl2	-0.0909545	-0.160769	0.222098	0.512328	-1.60033	-1.37357	-0.856904	0.601016	2.13048	1.26235	0.282301	0.999994
Gucy1a1	-1.07937	-0.556898	-1.0087	0.467498	-0.891684	0.810993	-0.902942	-1.22739	1.90177	1.26221	0.282373	0.999994
Arhgap36	1.78184	0.0269707	1.65051	1.73324	2.31111	2.02741	2.15679	1.77253	4.53492	1.26196	0.282503	0.999994
Caap1	-0.46163	-0.418148	0.161379	0.44771	0.32374	-1.10658	1.25711	-0.717002	1.25542	1.26189	0.282538	0.999994
Supt20	2.4316	-1.50522	1.5467	1.25904	1.67844	1.38662	2.40877	1.42363	4.6712	1.26177	0.282605	0.999994
Pbrm1	0.248685	-0.223194	0.488967	-0.718257	-0.411586	0.920356	0.727062	0.197642	4.57366	1.26171	0.282632	0.999994
Rnf19b	-1.16686	-1.27396	0.0898257	-2.58933	-0.814228	-0.0240334	-0.0748357	0.0797851	2.06479	1.26102	0.282996	0.999994
Gm39059	-1.8585	-1.8585	0.191556	-1.8585	-0.435617	-1.8585	-0.75923	-0.362678	0.848002	2.06958	0.28301	0.999994
Srpk2	-0.564095	0.173358	0.493856	-1.01453	0.371924	0.00937999	0.156924	-0.145681	7.86495	1.26072	0.283153	0.999994
Bend5	1.01226	-0.780248	-1.23674	-0.238836	-1.14699	-0.179429	-0.123557	-0.549137	2.39002	1.26057	0.283232	0.999994
Eef1d	0.282214	1.43514	0.683395	0.206421	0.479334	0.369469	0.677566	0.135985	7.7085	1.26021	0.283422	0.999994
4930469K13Rik	-1.57148	-1.84509	-2.23414	-2.66665	-1.74896	-3.09259	-1.59968	-4.02623	1.03282	1.93309	0.283505	0.999994
Wrnip1	-0.913346	-0.818389	-0.548022	-1.52441	-1.47852	0.318868	-0.295627	0.177458	1.56797	1.25989	0.283585	0.999994
Ntsr1	0.507909	-0.400437	0.445817	1.40589	-1.94426	0.878457	0.381943	1.20089	1.11214	1.45908	0.283615	0.999994
H2-M5	0.891458	0	1.35218	0	0	2.03423	1.00914	0	0.810788	2.21956	0.283699	0.999994
Txlna	0.206655	-0.933281	-0.620579	-0.318218	0.893415	0.448368	0.771477	0.487428	2.92662	1.25912	0.283994	0.999994
Grem1	-0.971305	1.20532	-0.113092	-0.971305	-0.971305	-0.971305	0.037769	-0.971305	0.788798	2.53016	0.284109	0.999994
Dsn1	1.65171	0	1.42013	1.42443	0	1.9261	0	1.17358	0.837348	1.88676	0.284176	0.999994
Zmat1	1.3024	-0.772792	-0.499092	1.02248	0.933302	-0.479765	0.741588	0.390922	1.19602	1.25854	0.284298	0.999994
Wrap53	-1.09803	0.845986	-0.377228	-2.1106	0.49485	-0.269304	0.414965	0.978677	2.05296	1.25823	0.284458	0.999994
A930016O22Rik	-0.275331	-1.1105	-0.326335	0.0184769	0.927152	-0.272081	0.387085	-2.1367	1.59688	1.258	0.284578	0.999994
AI504432	0.238133	-0.703812	-0.512134	-0.522011	0.71443	-1.58435	0.452067	-0.416668	1.65466	1.25797	0.284597	0.999994
Gm46091	-0.4758	-1.94695	-1.00403	-1.94695	-0.363221	0.0738664	-1.94695	-1.94695	0.853995	1.68692	0.284675	0.999994
AW146154	-0.270127	-1.14766	-0.436451	-0.182573	-1.07035	0.676131	1.0268	0.13148	1.42456	1.25752	0.284831	0.999994
Zkscan4	-0.530815	-1.75009	-0.98841	-3.28949	-1.75492	-1.84496	-1.11552	-0.542317	1.03297	1.5478	0.284892	0.999994
Dmrta1	-1.55691	-1.55691	-1.55691	0.497799	-1.55691	-0.625668	-1.55691	-1.55691	0.801531	2.19644	0.284928	0.999994
Krt90	1.6926	0.877766	1.15257	1.45375	1.26336	0.93903	-0.973482	0.461805	0.968237	1.40492	0.284999	0.999994
Aldh4a1	-0.102866	0.426582	0.97259	1.06217	0.216992	0.078195	-0.855293	-0.497667	1.56715	1.25712	0.285044	0.999994
Upk2	0.891774	1.8516	1.56339	2.15311	0	0	1.76093	0	0.851001	1.9257	0.285434	0.999994
Icam5	-1.57479	-0.790496	0.529735	-0.435022	-1.62012	0.399602	0.848612	0.475935	1.73099	1.25636	0.285446	0.999994
Fbxw4	-1.78467	-2.61637	-1.49045	0.405838	0.495594	-0.40661	0.158451	-0.399956	1.63539	1.25634	0.285455	0.999994
LOC118567871	0.614781	-1.94236	0.136412	1.01333	2.06477	1.08131	0.971871	1.01222	1.20951	1.26057	0.285464	0.999994
Gm53057	1.31502	2.17685	0	0	0	0.93145	1.09932	0	0.804331	1.97888	0.28548	0.999994
Stac	0.727476	0.932873	-0.850119	-0.173758	-1.70979	-0.587594	0.368629	1.37591	0.985836	1.40887	0.285486	0.999994
3632454L22Rik	0	2.2603	1.35223	1.35857	1.53387	0	0	0	0.816936	1.90173	0.285535	0.999994
Nup107	0.613388	1.09682	-0.130394	-0.339696	-0.689162	-1.43127	0.902959	-0.898519	1.23875	1.25583	0.285723	0.999994
Cbr4	0.710565	0.276144	0.879015	-2.3222	-0.556718	0.174656	0.0438289	0.927599	1.13957	1.2599	0.285813	0.999994
Trib1	-1.075	-0.00891205	-0.495718	-2.14098	0.427665	0.334987	-1.04182	-2.14098	0.933713	1.53642	0.285946	0.999994
Sqstm1	-0.481088	-1.37821	-0.575273	-0.595305	-0.496726	-0.386239	-0.434883	-0.842209	4.77671	1.25535	0.285979	0.999994
Hvcn1	0	0	0.858452	0	2.15001	1.24144	0.930446	1.86716	0.829554	2.16175	0.286233	0.999994
Zfp263	1.02848	0.366778	0.154315	1.10729	0.922644	0.50703	0.0769194	-2.0519	1.10865	1.25892	0.286325	0.999994
Plekhg1	-1.40966	-1.40145	-0.0818242	-2.70958	-0.74115	0.641774	-0.777734	-1.2373	2.71853	1.25466	0.286341	0.999994
Ap4e1	-0.919182	1.31932	0.11532	-2.9991	-0.57306	0.279935	1.08412	-0.389742	2.04713	1.25414	0.286615	0.999994
Gm16982	0	0	0	2.06952	0	0	0	0	0.77533	2.20728	0.286698	0.999994
Ccn5	0	0	0	2.2045	0	0	0	0	0.780715	1.71136	0.286698	0.999994
Gm30144	0	0	0	2.52686	0	0	0	0	0.794404	1.4421	0.286698	0.999994
Gm3143	0	0	0	2.52686	0	0	0	0	0.794404	1.4421	0.286698	0.999994
Atxn3	-0.063406	-0.872922	0.684851	-0.846673	-2.6219	-0.543849	0.0239833	-0.448468	2.60132	1.25397	0.286708	0.999994
Gm33828	1.97341	2.22584	1.27917	0.628142	2.39552	0.83803	1.2102	0.430592	1.20105	1.42038	0.28671	0.999994
9430078G10Rik	-0.663671	-1.55558	-0.612626	-0.215183	-0.132553	-1.55558	-0.624902	1.22893	0.86919	2.03391	0.286788	0.999994
Nomo1	0.172187	-1.55771	0.6018	-0.318391	0.267159	0.776339	0.210935	-0.10405	2.42445	1.25364	0.28688	0.999994
Ttll7	-1.06113	-0.66436	0.0173516	-0.613715	-0.379919	0.114724	0.0635836	-0.676813	5.69473	1.2536	0.286904	0.999994
Mndal	0	1.53635	0.858311	2.06961	0	1.09296	0	0	0.805278	2.42154	0.28691	0.999994
Otos	-0.13158	0.663781	-0.0294077	0.404884	0.921837	-2.50993	0.538163	-0.225245	2.19595	1.25337	0.287024	0.999994
Gm6524	0.891559	1.85166	1.52529	0	0	0	1.80535	1.17347	0.823297	2.01847	0.287087	0.999994
Tacr3	0.309411	-2.21692	0.144948	-0.857391	-0.682385	-0.310412	1.04516	-0.46446	1.02107	1.25726	0.287195	0.999994
n-R5s128	-0.740781	-0.0540221	0.747387	0.0370367	-0.15524	-1.53598	0.786826	0.3483	1.11946	1.25276	0.287346	0.999994
Ugt2b35	1.28914	-1.02127	0.427152	0.120155	0.952743	0.84	0.666083	0.389161	1.91264	1.58395	0.287412	0.999994
Rasgrp1	-0.523949	-1.46747	-2.79642	-1.22718	-0.2467	-0.588532	-1.07364	-0.643264	1.21492	1.25228	0.287601	0.999994
Mmgt2	-0.971708	-0.971708	1.03032	-0.971708	-0.971708	0.150663	0.797504	-0.971708	0.829174	2.08858	0.287716	0.999994
4930520E11Rik	0.410731	1.15994	0.0163722	1.18039	1.38431	-0.972592	0.126597	1.61799	0.922759	1.58567	0.287777	0.999994
Gm32849	-0.676105	0.70704	-0.638727	-2.05936	-0.525255	0.430903	-0.54905	-2.05936	0.919993	1.72609	0.287867	0.999994
Fam184a	0.440955	0.0554617	-1.23392	0.0802914	-0.258105	-2.63815	-1.14144	0.885671	2.51802	1.25157	0.28798	0.999994
Gm32211	-0.972065	-0.972065	0.65791	-0.972065	-0.972065	-0.0401764	1.46244	1.10701	0.867076	2.11855	0.287992	0.999994
LOC118568277	-0.562242	0.818706	-0.592668	-0.521973	0.972015	-1.94643	0.35942	-0.454727	0.958873	1.35771	0.288003	0.999994
Csrp1	-0.315297	-0.722183	0.194292	0.0225681	0.138894	0.411292	0.310973	0.13638	6.19602	1.2514	0.288071	0.999994
Gm51792	0.772938	-1.54605	-0.794871	0.753998	-0.33147	-1.38029	-0.302398	-0.9456	1.22513	1.25138	0.288081	0.999994
Gm46617	1.65143	1.53605	0	0	0	0	0	0	0.775503	2.26679	0.288279	0.999994
Lama1	1.86515	1.53605	0	0	0	0	0	0	0.78351	2.43731	0.288279	0.999994
Sez6l	-0.316537	-0.782312	0.61912	0.594231	-0.510355	0.635117	0.168404	0.992761	5.14821	1.25082	0.288377	0.999994
Prep	1.14576	-1.69291	0.37627	1.35581	-0.109304	1.91293	0.573171	0.478522	1.1281	1.25477	0.288504	0.999994
Macroh2a2	-0.118843	-1.90236	0.541483	-0.630516	0.486484	-0.685856	1.00191	-0.0998983	1.47763	1.25058	0.288505	0.999994
Polr1a	1.10782	0.87926	-0.972261	0.498535	-0.972261	-0.0402296	1.0678	1.2031	0.88884	1.67272	0.288552	0.999994
Slc37a2	0.175358	-1.4766	0.275419	1.27197	-1.4766	-1.4766	-0.0291072	0.273553	0.89526	1.57979	0.288607	0.999994
Usp51	0.413708	1.38862	0.41401	1.27561	0.608937	1.21981	-0.887757	-1.23422	1.36428	1.25023	0.288694	0.999994
Garem1	0.667389	-2.61857	0.941496	0.225642	-0.143274	0.698986	-0.193061	0.5273	1.24568	1.25407	0.28887	0.999994
Gm34336	1.38164	0	0	1.35842	1.42237	0	0	0	0.784606	2.2279	0.288901	0.999994
Bcas2	0.513356	-0.663692	0.0550991	0.356197	0.331312	0.302591	0.258775	0.255596	5.73066	1.24966	0.288993	0.999994
Ssh1	-0.718844	-2.7834	-1.25694	-1.84335	0.00360512	-1.32932	-0.606283	0.702684	1.86565	1.24964	0.289004	0.999994
Zbtb6	-0.164962	-0.250234	0.0155196	-1.65859	0.443262	0.116311	-1.54728	-1.82187	1.151	1.2496	0.289025	0.999994
Pggt1b	-0.442239	-2.13207	-1.30734	1.09798	-0.129538	-1.33981	0.0556693	-0.698406	1.97096	1.24952	0.289072	0.999994
Ccdc38	0.295687	-0.402171	0.363238	0.192306	0.352155	-1.69589	-0.203154	-1.1443	2.15187	1.24899	0.289353	0.999994
Ctxn2	-0.214396	-0.880542	0.190274	0.220371	-0.768804	-0.305163	0.0923946	0.406795	4.31347	1.24898	0.289359	0.999994
LOC118567823	0	0	0	0	2.317	1.28451	0.930412	1.4361	0.823858	1.79193	0.289403	0.999994
Nptxr	-0.995235	-0.911959	0.362193	0.00125504	0.477584	0.564638	-0.473678	0.52081	2.06304	1.24869	0.289511	0.999994
Reps1	-0.306127	0.202653	1.0606	-0.916135	-1.41472	-0.181309	-0.338195	0.50794	3.61406	1.24859	0.289566	0.999994
Lyar	-0.319147	-1.57901	0.487729	0.553957	-0.751743	0.464754	-0.138656	0.583028	3.85149	1.24818	0.289783	0.999994
Sfr1	0.0371704	-0.442535	0.256639	0.0468364	0.671658	-0.194547	0.236746	0.361949	4.82833	1.24814	0.289805	0.999994
Gm51909	0.514092	-1.34997	-0.013932	-0.377352	-0.303607	0.542531	1.21032	-0.297363	1.30089	1.24798	0.28989	0.999994
Grip1	2.14649	1.04858	2.23237	-0.785412	1.54362	1.93536	0.697712	1.84807	2.90207	1.2479	0.289931	0.999994
Ncdn	-0.347443	-0.142285	0.0564209	-0.241441	-0.303362	0.348206	-0.745218	-0.0441038	6.92635	1.24782	0.289976	0.999994
Wdfy2	1.4186	1.65331	0.962265	-1.42974	1.00269	1.67153	0.999185	2.19751	1.68976	1.24768	0.290052	0.999994
Zfp758	1.65251	-3.38112	0.0533648	0.885597	2.19791	0.859523	2.02563	-0.346829	1.92631	1.25183	0.290055	0.999994
Tent2	-2.4799	-0.638633	-1.43483	0.613085	-1.58662	-1.58142	-1.08331	-0.599728	1.94176	1.24751	0.290142	0.999994
Frat2	0.270788	-1.67639	1.0618	0.325443	-0.252306	0.740646	-1.67639	0.335633	0.970983	1.47051	0.290339	0.999994
Zg16	-0.584224	0.938278	-0.292551	0.160278	0.0579759	-1.47597	-1.47597	-1.47597	0.846656	1.93964	0.290358	0.999994
Marchf3	-2.16994	0.611239	-0.272876	0.489588	0.137473	0.508615	0.420746	-0.236038	1.39053	1.24706	0.290384	0.999994
Gm40367	0.331362	2.04798	0.408543	-0.253066	0.14904	-0.649726	0.669229	-0.384344	1.18436	1.24703	0.290397	0.999994
C330018D20Rik	0.369005	-0.937517	0.344514	-0.475319	0.107735	-1.29063	0.327275	-0.0423109	2.44257	1.24691	0.290465	0.999994
Zfp189	0.457561	0.186182	-0.0290911	0.243916	-2.9057	0.643256	-0.354999	-0.108345	1.89752	1.24678	0.290534	0.999994
Rnf135	2.05204	0	0.942802	1.34015	0	0	1.00914	0	0.80902	1.8537	0.290566	0.999994
Fabp5	-0.180546	-1.2567	-0.462148	-0.69764	-0.527663	0.014942	-0.0655139	-0.327994	4.34604	1.24596	0.290972	0.999994
2900052L18Rik	0.89179	1.53682	0	2.00088	0	1.28419	1.97528	1.32329	0.853105	2.10596	0.290995	0.999994
Ppfia3	1.7877	1.13696	2.62312	1.92824	0.369902	2.04908	1.77265	2.09313	3.50197	1.2459	0.291001	0.999994
Alpk2	0	0	0.858302	1.35852	2.19029	0.931445	0	0	0.803683	2.43547	0.291056	0.999994
Zfp687	0.813205	-0.222174	0.293177	0.263287	0.0302341	-0.037689	0.486879	0.623001	6.78814	1.24562	0.291152	0.999994
Gm15389	0	0	0.942714	2.00043	0	0	0	0	0.782428	2.27847	0.291167	0.999994
Kncn	0	0	0.942714	2.0152	0	0	0	0	0.782974	1.93088	0.291167	0.999994
Gm40573	0	1.53605	0	0	0	0	1.44645	0	0.771807	2.26785	0.291169	0.999994
Cdh24	0	2.25781	0	1.34053	1.86185	1.96363	1.76869	1.96224	0.903238	1.44264	0.291189	0.999994
Rslcan18	0.688783	0.37366	0.257789	-0.136854	1.49211	-1.47768	-0.238026	0.390471	0.945757	1.37215	0.291431	0.999994
Vegfd	1.06569	0	0.988898	0	0	1.79378	0	1.32321	0.804341	1.7382	0.291467	0.999994
Csrnp1	-1.44404	-2.75668	-0.354092	-0.686469	-2.75668	-0.470837	-0.678272	-1.43313	0.966139	1.2541	0.291528	0.999994
Tnnc2	1.05242	-0.97485	1.76011	2.37353	1.81924	1.02199	1.05212	1.0397	1.06228	1.24868	0.291718	0.999994
Lmo2	-2.32028	-5.27408	-0.936673	-0.910485	-0.510149	-1.12366	-0.00567073	-0.577747	1.9777	1.24841	0.291863	0.999994
Vsir	-0.892808	-0.759384	-0.634494	-0.939134	-1.41481	-0.48354	-0.477576	-3.20014	1.56855	1.24423	0.291898	0.999994
Rcc1l	-0.236868	0.55545	0.815796	0.0688381	0.0129081	-1.31708	1.5668	0.816664	1.35054	1.24399	0.292029	0.999994
Il4ra	-1.94691	-1.94691	-1.00397	0.177251	-1.94691	0.0775387	-0.499671	-1.94691	0.864858	1.66164	0.292075	0.999994
Lemd2	0.0793909	-3.62058	0.270165	-1.45744	0.993781	0.192689	0.491091	-0.237473	1.54669	1.24782	0.292174	0.999994
Baiap2l1	0.177023	-1.55587	-1.55587	-1.55587	0.507906	-0.433512	0.0911161	-1.55587	0.848264	1.79005	0.292223	0.999994
Zfp207	-0.48519	-1.18079	0.276553	-0.188371	0.401153	0.21968	1.39903	-0.183168	6.11298	1.24339	0.292349	0.999994
Zfp157	-0.10139	0.0116366	-0.27331	-1.81716	-2.81512	0.387886	0.623062	-0.546816	1.80453	1.24337	0.292359	0.999994
Msh4	-1.47497	-1.47497	-1.47497	-0.134965	-1.47497	-1.47497	-1.47497	-1.47497	0.769979	2.26946	0.292437	0.999994
Gm52783	-2.09351	-2.09351	-2.09351	-0.73509	-2.09351	-2.09351	-2.09351	-2.09351	0.789128	2.11783	0.292437	0.999994
Pkn2	0.0433681	-1.09746	-1.77086	0.0693086	-1.14155	-1.59278	-0.563955	-1.42874	1.48018	1.24303	0.292543	0.999994
Phlpp2	-0.46161	-1.98706	-1.04137	-1.81142	-2.31034	-0.852374	-0.92881	-0.508858	2.70037	1.24301	0.292554	0.999994
Acin1	0.305762	0.817523	0.973328	0.694644	0.170929	0.054904	0.463319	0.468078	7.1241	1.243	0.292562	0.999994
BC107364	0.245812	1.57056	0.467801	1.12311	-1.47804	0.578665	-0.378936	-0.0426793	0.958944	1.26449	0.292578	0.999994
Dnajc14	-0.651211	-0.651615	-0.139029	0.177419	0.575598	0.847328	0.561697	0.689254	3.12818	1.24268	0.292732	0.999994
Sclt1	-0.211519	-0.86773	-1.06092	1.45173	-1.6994	-0.570841	-0.846467	-0.411908	2.39377	1.24233	0.292918	0.999994
Gm12407	0.0978481	-2.07893	0.423662	0.66882	-0.544537	0.327286	-0.777941	-2.07893	0.983986	1.25103	0.293136	0.999994
Chodl	-1.92734	-1.5627	-2.45653	-2.11322	-0.915149	-0.88524	-0.153434	-0.741634	1.32773	1.24191	0.293146	0.999994
Ctsa	0.366984	-1.06785	-0.171844	0.00586134	-0.207765	0.155086	-0.180317	-0.39393	4.51307	1.24162	0.293304	0.999994
Tuft1	-1.80033	-1.01549	-0.272667	-1.52528	-1.28288	-1.93317	-0.478269	0.0497636	1.01026	1.24162	0.293306	0.999994
Rgs16	-0.991537	-1.85536	-0.74051	-1.52836	-0.368103	-0.30286	-1.78417	-0.476011	2.20162	1.24156	0.293338	0.999994
Wdr74	-0.366306	0.785709	0.411257	-0.0953983	-0.01929	0.371657	-0.555399	-0.0654708	3.01409	1.2415	0.293367	0.999994
Rskr	-2.00726	-3.14628	-2.16186	-2.31392	-2.47569	-2.07392	-1.55456	-2.15027	1.89271	1.24125	0.2935	0.999994
Rnf138rt1	1.07365	-2.55834	1.07249	1.12121	1.18156	0.60025	-0.0755427	0.0697807	1.33413	1.24532	0.293508	0.999994
Shoc2	-0.0746612	0.139357	1.01271	-1.06192	-0.195259	0.926287	0.591009	0.528514	4.308	1.24123	0.293514	0.999994
Rps6ka2	2.68801	1.22575	2.92773	2.43023	1.60854	2.2032	1.5426	1.03929	3.06804	1.24118	0.293538	0.999994
Hspg2	1.74491	1.91192	2.46106	1.13482	1.81864	0.146673	0.262474	0.20056	1.05729	1.241	0.293637	0.999994
Ermp1	1.19789	0.571402	-1.04613	1.63785	0.178478	0.942136	1.12651	1.41085	1.70252	1.24079	0.293751	0.999994
Dhrs13	-0.133079	0.927623	-0.933781	0.648863	0.868297	0.639566	1.13002	1.17434	1.57362	1.24073	0.293784	0.999994
Lhfp	-0.39982	0.964961	-0.647977	0.457562	0.392076	-1.09198	-0.447538	0.85651	1.47913	1.24059	0.293856	0.999994
Slc35f4	-0.0959747	1.15563	0.478809	2.28382	0.750221	0.815499	1.8575	1.73161	1.16636	1.24057	0.293868	0.999994
Nubpl	0.780488	0.186717	1.03089	0.322707	0.234313	1.18033	0.999905	2.44802	1.59436	1.24046	0.293927	0.999994
Ctsl	0.106206	-0.952523	0.213574	0.18614	-0.243513	-0.354949	-0.309343	-0.259597	4.75504	1.24036	0.293985	0.999994
Gm52013	-2.21997	-2.7044	-1.12401	-1.8419	-1.77955	-1.54764	-0.773332	-1.1145	1.52803	1.23978	0.294295	0.999994
Suds3	-1.41268	-0.846697	-0.396944	-2.32851	-2.31518	-0.508721	-0.941251	-0.81621	2.00862	1.23977	0.294301	0.999994
Cyp2s1	-2.05997	-0.523051	-0.601485	-0.589112	0.0902841	-0.818787	-2.05997	-2.05997	0.863557	2.00438	0.294392	0.999994
Large1	-0.697313	-1.06563	-0.131297	1.68562	0.875295	0.348893	0.146575	-0.368468	2.35218	1.23933	0.294541	0.999994
Ak3	-0.0298358	-0.470833	0.892339	1.01049	0.085948	0.175507	0.840292	0.00207407	3.03071	1.23915	0.294639	0.999994
Magi2	-0.738324	-0.753158	-0.894831	0.244866	0.301969	-0.0776914	1.04014	0.643231	5.0946	1.23838	0.295052	0.999994
LOC118568148	-0.971552	0.564874	-0.971552	-0.971552	0.612183	-0.971552	0.98473	-0.971552	0.813219	2.11604	0.295091	0.999994
C1ql3	-1.19084	-2.46286	-1.72648	0.0915204	-1.51062	-0.559208	-1.43644	-0.680814	1.33678	1.23804	0.295238	0.999994
Slc25a34	-1.66669	-1.1944	-1.7438	-1.37357	0.432803	-0.860732	-0.824625	-1.55785	0.969851	1.24174	0.295239	0.999994
Themis3	1.41563	0	0.858433	2.05489	0	1.59621	0	0	0.826089	1.89397	0.29528	0.999994
Zfr2	-0.704976	-0.719615	0.0580837	0.7399	-0.123277	1.24386	0.227691	0.616354	1.44628	1.23796	0.29528	0.999994
Cd300c2	0	0	0	0	1.53377	1.74021	0	1.1731	0.798144	2.1775	0.295282	0.999994
Nln	-3.60415	-2.02176	-1.13838	0.0341871	-0.532222	0.393446	-0.269807	-0.13314	2.01283	1.23778	0.295381	0.999994
Cybc1	0.00672084	-4.63546	0.55192	-1.00138	0.423793	-0.478357	0.892007	-0.876841	2.03749	1.24174	0.295424	0.999994
Dzip1l	1.03155	-4.53659	0.251655	-4.53659	-0.0413656	0.652893	0.307801	0.0981119	2.0407	1.24647	0.295539	0.999994
H2bc21	2.00782	1.53689	1.45847	0	1.58373	0	1.50993	1.86738	0.861001	2.13888	0.295586	0.999994
Gm33763	0.705449	-1.15369	-0.814549	-3.52667	-0.41528	-0.514835	0.725539	0.430344	2.22401	1.23735	0.295612	0.999994
Dtx3l	1.5188	0	0	1.35861	1.5339	0	1.09929	1.96206	0.831029	2.13716	0.295649	0.999994
H2ac22	0.456719	0.922253	0.25654	1.23336	-0.756462	-0.468352	0.648989	-0.527156	1.69395	1.23714	0.295724	0.999994
9930104L06Rik	2.56524	2.48462	2.47277	3.19347	3.43274	2.9438	3.15743	3.98393	1.688	1.23709	0.295751	0.999994
Zim3	1.33663	-0.902776	0.929009	0.706639	0.379807	1.20994	0.23864	1.28794	1.63304	1.23693	0.295839	0.999994
Pcgf2	-1.03273	0.670245	-2.31066	-1.99026	-0.85449	-0.22443	-0.325211	-0.387154	3.26212	1.23687	0.295872	0.999994
Fuca1	-0.576601	-0.845112	0.0882473	-1.48942	0.171013	-1.09193	0.0417769	0.0642271	1.58455	1.23667	0.29598	0.999994
Camk1g	0.0773895	-1.64895	0.467794	-0.332739	0.518319	0.306985	0.553272	-0.641115	2.94432	1.23647	0.296088	0.999994
Gm27188	-0.706373	1.02408	-0.127069	-0.390989	0.309868	-0.973765	-0.338306	-0.835146	10.127	1.23643	0.296112	0.999994
Stat6	-2.81152	-0.884543	-0.460556	-1.83971	-0.464818	-1.32051	-0.146756	-0.428756	1.41169	1.23638	0.296138	0.999994
Gm38502	1.06585	2.1333	0.858748	2.31693	0	2.12932	0	1.49261	0.883509	1.80254	0.296149	0.999994
Gm12592	-1.55361	-0.0152911	-0.694154	0.555907	0.511766	0.853205	0.0318728	1.37268	0.964319	1.54594	0.296296	0.999994
Tmf1	-1.85866	-2.99204	-0.987851	-0.55026	-0.704623	-0.41357	-0.759866	0.111402	2.00955	1.23606	0.296312	0.999994
Slc35d2	0.385198	0.0600199	0.999265	-0.137473	-1.47857	0.893249	0.107019	1.53437	0.97983	1.35797	0.296357	0.999994
Map3k7	0.305328	-3.35921	0.97436	0.651981	-1.82053	0.18892	-0.50231	1.31996	1.52237	1.23983	0.296449	0.999994
Gm8909	-0.806699	-1.35901	-0.292557	-0.28021	-0.346336	-0.325857	-0.705721	-0.19383	5.88541	1.23575	0.296481	0.999994
Serpina3h	0.449192	-1.81787	-0.465017	-1.81787	-1.81787	0.182488	-0.0118199	-0.0677474	0.892152	1.26758	0.296483	0.999994
Tdg-ps2	-1.45741	0.139046	-0.238259	-1.32444	0.710978	0.228705	-1.27767	-0.0368936	1.52656	1.23571	0.296503	0.999994
Hexim1	-0.117644	0.513086	0.873759	0.769571	1.70986	1.31856	1.21909	0.0128159	1.77186	1.23564	0.29654	0.999994
Plin5	2.33022	-0.29593	2.47505	2.35485	1.91029	2.89515	1.93178	1.1919	1.6326	1.23551	0.29661	0.999994
Rangap1	-0.132344	-0.960918	0.0922516	0.320249	0.0627889	0.437004	-0.31483	-0.025023	4.88082	1.23549	0.296621	0.999994
Zfp987	0	0	1.23983	2.01544	0	1.4415	1.00918	0	0.82054	1.56326	0.296747	0.999994
Zfp988	0	0	1.23983	2.01544	0	1.4415	1.00918	0	0.82054	1.56326	0.296747	0.999994
Pcdhb16	-0.972218	-0.972218	-0.113468	0.663527	1.50749	1.4019	-0.0414561	0.20171	0.88397	1.6712	0.296788	0.999994
Dcun1d2	0.223538	-0.0111931	0.820002	-0.322581	-1.40363	0.868282	0.536291	1.33955	2.67234	1.23517	0.296796	0.999994
Foxd1	0	1.53605	1.52514	1.47107	0	0	0	0	0.793577	2.32225	0.296863	0.999994
Ndufa11b	0.410568	1.16248	0.0171655	-0.97175	-0.97175	-0.97175	1.06588	-0.97175	0.83346	1.9452	0.29689	0.999994
Mrc2	0.135388	-2.22115	0.171386	-0.111649	-0.686867	0.0507429	-1.12204	-2.22115	0.957911	1.24389	0.296907	0.999994
Etv3	1.46537	-3.30331	1.3137	2.47009	1.32177	1.71533	2.26853	2.48963	2.28596	1.23894	0.296926	0.999994
Dock10	-0.464608	-1.21132	-1.74542	-2.76992	-1.56983	-1.37046	0.574581	-0.0849204	3.76491	1.23453	0.297143	0.999994
Alox5ap	-0.68046	-1.57954	-1.127	-1.87688	-1.45655	-0.976806	-1.03034	-2.07811	2.03196	1.23429	0.297278	0.999994
Tmem273	1.46823	0	1.45902	1.47059	2.72604	1.85484	2.28714	1.96242	0.946773	1.24291	0.297431	0.999994
Rab6b	0.338055	-0.259602	0.00641378	-0.618807	-0.192882	0.0859518	-0.32581	0.0583443	6.54441	1.23384	0.29752	0.999994
Nap1l2	-0.119248	-1.11677	-0.232618	-0.0248003	-0.307526	-0.0343576	0.0115114	-0.658165	3.79604	1.2334	0.297759	0.999994
Ccne2	1.69975	0.692053	1.4899	0.770849	-3.49831	-0.0700727	1.30414	2.10361	1.99638	1.23668	0.298144	0.999994
Ptgfr	1.38247	2.17744	1.90163	0	1.7763	0.931751	0.930549	0	0.846752	1.83017	0.298179	0.999994
Wrn	-2.18782	-2.17015	-1.76797	-2.06578	-1.34392	-2.83019	-2.82778	-1.76377	2.39069	1.2325	0.298252	0.999994
Nek7	-1.41307	-0.669183	-0.942571	-1.93236	0.323482	-1.39478	-1.03738	-0.614789	2.40746	1.23245	0.298279	0.999994
Gm33938	0.356452	0.595163	0.0596003	-1.82031	-0.285923	-0.698115	0.763399	1.05124	0.983246	1.40011	0.29831	0.999994
P2ry12	-0.419924	-0.614578	1.2661	1.26827	1.20399	1.67484	0.963824	0.681545	3.40269	1.23239	0.29831	0.999994
Wwox	0.127179	-0.632313	0.85635	-0.297242	-0.405939	0.406575	0.497944	0.36513	5.13662	1.23205	0.298496	0.999994
Cubn	0	0	0	0	0	0.931246	0	2.28052	0.792847	1.81602	0.298507	0.999994
Sh3d21	0	0	0	0	0	1.28505	0	2.13265	0.798798	1.81185	0.298507	0.999994
Cyp4f13	0.0809404	-0.542828	-1.31738	0.26846	-5.07202	0.120616	-0.341367	-1.2359	2.06968	1.23552	0.29877	0.999994
Mtfmt	0.649977	-1.14893	0.321673	0.0143515	-0.608104	0.676294	0.594039	-0.00118185	2.17904	1.23145	0.298823	0.999994
Cwc27	-1.66393	-1.96309	-0.768826	-1.97955	-1.1516	-0.494932	-1.33928	-1.78552	3.8819	1.23135	0.298882	0.999994
Acsl5	-0.688021	-0.237995	0.632819	0.513728	-0.873166	0.918559	0.464582	0.75147	2.21106	1.2311	0.299016	0.999994
Fam89a	-0.410576	-1.47643	0.484335	-1.47643	0.368811	0.0952635	0.69533	-1.47643	0.881391	1.54318	0.299038	0.999994
Zfp773	0.973785	-0.972468	1.25952	1.02873	1.21839	0.31112	0.833778	-0.972468	0.912553	1.3797	0.299172	0.999994
Aff3	0.862223	0.36729	1.40224	1.03782	-0.669585	-2.87139	0.867544	0.28976	2.34382	1.23073	0.299218	0.999994
Cacul1	0.167195	0.548424	0.325949	-0.98424	-0.616186	0.121395	0.0818033	-1.65486	3.72916	1.23061	0.299285	0.999994
Manea	0.031548	-0.848664	-0.214544	-2.69831	0.0998552	0.564743	0.398076	-0.334839	1.13393	1.23379	0.299708	0.999994
Ptn	0.12097	-0.0117958	0.300677	0.00813876	-0.373532	-0.171648	-0.186634	-0.484961	6.09762	1.22979	0.299732	0.999994
Urod	-0.83745	-0.532508	-0.692503	0.387726	-0.887171	-0.0223943	-0.194827	-0.487121	3.47482	1.22961	0.299831	0.999994
Cdhr3	0	2.41411	1.63015	0	0	0.931602	1.00919	1.17349	0.825401	2.31716	0.299838	0.999994
Prps1l3	-0.55418	-1.22709	-0.488849	0.440891	-1.29445	-0.347943	-0.540133	-0.442991	2.24754	1.22954	0.299872	0.999994
Trak1	-1.01355	-2.84017	0.845858	-1.60207	-0.400587	-0.45674	-0.301161	0.601949	1.96654	1.22949	0.2999	0.999994
Best1	0	1.85168	1.41998	0	1.53386	0	0	1.4961	0.813844	2.15926	0.299987	0.999994
Clybl	1.60031	-0.696772	-0.403963	1.16799	0.387101	0.446262	0.0346322	0.157981	3.08366	1.22929	0.300006	0.999994
9830132P13Rik	-0.98088	1.17076	-0.323371	0.102052	-0.235454	-0.873562	-0.114898	-1.06125	4.52387	1.22891	0.300218	0.999994
Usp1	-1.53328	1.32065	1.66281	0.613129	0.196739	-0.078569	1.17403	0.884779	1.69557	1.22855	0.300413	0.999994
Ptpn13	1.52349	1.44003	1.22754	0.36459	2.29628	0.470329	2.51185	1.96786	1.10969	1.4262	0.300527	0.999994
Arhgap18	0.276133	-2.12379	0.65839	-0.919889	-0.0125039	-0.426146	-0.424051	-0.901177	1.76271	1.22792	0.300761	0.999994
Slc35c1	0.99896	-3.00582	0.945066	1.04796	0.582604	-0.266668	0.285389	-0.557818	1.40624	1.2317	0.300841	0.999994
Hsd17b3	-2.0444	-1.39906	-2.07794	-2.93742	-0.211199	-0.902256	-0.792218	-0.704429	0.966958	2.12507	0.300865	0.999994
Ap2b1	0.688522	-0.204645	0.563153	0.643215	0.600397	0.371439	0.254609	-0.495242	4.83482	1.22742	0.301037	0.999994
Gm44180	0.873621	-1.45474	-1.45474	-1.45474	0.0792254	-0.361748	0.314246	-1.45474	0.859535	1.76259	0.30108	0.999994
Ppip5k2	-1.26018	-7.44929	-0.608085	-0.664337	-1.74062	-0.476144	-2.56978	-0.622808	3.45421	1.23106	0.30119	0.999994
Zfp90	1.76136	0.698524	-0.494934	0.761196	1.46123	0.991756	0.695269	-1.48422	2.02558	1.22709	0.30122	0.999994
Nbeal2	-1.85853	-1.85853	0.208604	-0.434097	-0.435486	-0.598507	-0.148405	-1.85853	0.87231	1.62595	0.301324	0.999994
Gm32036	1.8257	2.17812	1.48755	1.35884	0	2.28657	1.76871	0	0.899439	1.54547	0.301365	0.999994
Ptchd1	2.69405	2.1125	2.39738	1.35142	0.121705	2.2858	2.45885	2.08976	2.652	1.22661	0.301482	0.999994
Zfp521	0.386931	-2.38798	-0.602016	0.964955	0.472698	0.920927	0.340548	-1.02861	2.18797	1.22659	0.301496	0.999994
Lamc3	1.31468	1.85164	0.858469	0	2.27648	0	0	1.32326	0.832512	2.13238	0.301503	0.999994
Zfp389	1.1349	-1.45455	0.302809	-1.45455	0.0794829	-0.213531	0.055546	-1.45455	0.885862	1.89243	0.301563	0.999994
Mir22	0.820725	-1.44648	-0.51224	0.694873	0.991122	0.125358	-1.44648	-0.123097	0.908848	1.56154	0.301896	0.999994
Gm9372	1.37752	1.30449	1.91557	1.6219	0.155819	1.26174	1.16374	-0.0589895	1.92208	1.22556	0.302063	0.999994
Dock5	-1.7828	0.767423	-1.76734	-0.868782	-0.952257	-1.12051	-2.09133	-0.694789	1.07255	1.22554	0.302075	0.999994
Cpsf4	-1.2403	1.32503	-1.20644	-1.46642	-0.217494	-1.12036	-0.0834776	-0.44108	2.08129	1.22535	0.302177	0.999994
Oxgr1	0	0	0.942803	2.01538	0	0.931488	1.50957	0	0.809521	2.01484	0.302326	0.999994
Pabpc1l2a	-0.337548	0.581279	-1.20249	-0.0978743	-0.570441	-0.279618	-0.122683	0.340651	2.47094	1.22486	0.302448	0.999994
Cd55	3.03507	0.566518	1.33814	2.4853	3.59866	2.66551	2.53192	1.9866	1.67881	1.22467	0.302551	0.999994
Sfrp5	-1.70084	-3.41289	-0.533297	-1.98842	-1.63958	-1.5443	-2.40288	-1.39831	1.01638	1.617	0.302554	0.999994
LOC118567488	1.06563	0	0	0	0	0	0	1.86677	0.779177	2.35515	0.302616	0.999994
Zc3h12b	1.03749	-0.0924131	1.82623	0.369152	0.300778	1.20688	1.18009	-0.590604	2.18423	1.2243	0.302754	0.999994
Rhbdl2	-0.443595	-2.28702	0.0876321	-0.750886	-2.28702	0.503288	-0.701455	0.0425662	0.976658	1.23251	0.303003	0.999994
Gm14199	-2.55306	-2.55306	-0.816864	-2.55306	-0.276486	-1.43072	-1.62239	-2.55306	0.868814	1.94004	0.303039	0.999994
Crem	1.56832	-0.659399	1.89612	0.86819	-0.0692186	0.877255	1.49037	1.12323	4.30074	1.22319	0.303371	0.999994
Timp2	0.503075	-0.609518	-0.0823609	-0.182781	0.328102	0.215445	0.412256	0.284422	4.51401	1.22315	0.303393	0.999994
Tex2	1.04683	-0.577447	0.418978	0.0728936	1.33991	0.425607	-0.0216588	1.19874	5.55257	1.22304	0.303455	0.999994
Cyp21a1	1.0657	0	0	0	0	1.87349	1.50955	0	0.805907	2.04676	0.303543	0.999994
Dthd1	1.29163	2.17776	0	2.05504	1.77602	0.931916	1.00933	1.74991	0.871148	1.60735	0.303667	0.999994
Gm10778	-0.218793	-3.21939	-0.546674	-0.159458	-0.690701	-0.801177	-0.604874	-0.209929	1.85255	1.22265	0.303669	0.999994
Zbtb46	0	0	0.858549	1.47089	1.42288	1.85555	0	2.13238	0.846752	1.95925	0.303843	0.999994
Lix1	-0.818019	-2.84542	-1.31888	0.329182	-0.411084	0.0330001	-1.07916	-0.833474	1.07007	1.22616	0.303867	0.999994
Fktn	-0.671924	-5.0962	-0.659541	0.448429	-0.479357	-0.91927	-1.48191	0.541683	2.09838	1.22615	0.303871	0.999994
Gm40537	0	0	1.18455	0	0	1.24238	1.80535	1.43705	0.82368	1.39637	0.303917	0.999994
Serinc4	0	0	0.988902	0	0	1.09297	1.80522	1.43616	0.810933	1.60005	0.30405	0.999994
Gtf2e1	0.673163	-1.41626	-0.300112	-0.458996	0.495012	0.601884	-0.125049	0.783558	2.19849	1.22196	0.30405	0.999994
Zeb2os	3.00715	2.18404	0.989182	3.06108	3.51602	2.07061	2.48451	1.75499	1.08075	1.22582	0.304057	0.999994
Zfp493	0	0	0	0	0	0	1.22856	1.98365	0.790916	1.69774	0.30411	0.999994
Krt28	0	0	0	0	0	0	1.00904	2.13265	0.789264	2.09076	0.30411	0.999994
Slc16a8	0	0	0	0	0	0	1.24157	2.17591	0.798979	1.61374	0.30411	0.999994
Gm136	0	0	0	0	0	0	1.30489	2.39534	0.811385	1.59482	0.30411	0.999994
Fam114a1	0.638231	0.0322486	-0.0610456	-1.8191	0.372072	-1.8191	-0.0467619	0.592786	0.943453	1.72352	0.30415	0.999994
Tfr2	0.448563	0.446011	1.96428	1.65457	0.270409	0.912436	0.832879	-0.869192	3.10225	1.22174	0.304173	0.999994
Syt2	-1.69824	-2.14693	0.385714	-0.52489	-2.01239	-0.13577	0.49363	-0.761773	1.69743	1.22059	0.304813	0.999994
Ndst4	0.650554	0.822223	-0.400321	-2.43462	-0.900052	-0.377452	-0.985129	-0.00995913	1.03251	1.22442	0.304822	0.999994
Ube2q1	1.19358	2.09359	1.49465	0.788566	0.644314	1.537	1.40528	0.736984	2.85503	1.22045	0.304891	0.999994
Cep170	0.693292	-0.344538	0.248987	1.15282	-0.250574	0.190876	0.803766	0.531095	6.09034	1.22043	0.304901	0.999994
Amer3	-0.667608	0.0868345	-0.573577	-4.05316	-0.910836	-0.379665	-1.12728	-1.12203	2.0903	1.21992	0.305184	0.999994
Itgb1bp1	-0.656696	-0.785795	-0.641752	0.282377	-0.264553	0.0149486	-0.0972312	0.257996	4.41657	1.21977	0.305268	0.999994
Fam166a	0.466152	2.82513	1.55665	1.0833	0.403329	1.65025	0.454502	0.384409	5.39115	1.21917	0.305603	0.999994
Mrm1	-0.802362	-3.17279	-1.03831	0.32389	0.428146	-0.490787	-0.878813	0.438107	1.236	1.223	0.305604	0.999994
Pfkfb2	1.83532	1.29669	2.14614	0.513697	2.11971	1.84298	0.998534	0.381962	1.23758	1.21898	0.305706	0.999994
Atp5a1	-0.212176	-0.579237	0.0660041	-0.139181	-0.0848244	0.17812	-0.045394	-0.0446094	6.35114	1.21883	0.30579	0.999994
LOC118567948	1.06586	0	0.942997	1.3588	1.58373	1.25991	1.00937	2.93617	0.886549	1.74074	0.305924	0.999994
Krt17	-1.66149	-1.40137	-0.872875	-1.10437	-0.0959075	-1.46767	-1.37093	0.81391	1.76016	1.21844	0.306006	0.999994
H2ac20	-0.362207	0.143303	-0.317247	0.821806	-0.687495	-1.18403	0.890469	-1.35522	1.28522	1.2183	0.306089	0.999994
Elmod2	0.841382	-0.696004	-0.0792981	-0.021364	0.904555	-0.481297	-0.183782	0.510808	3.80728	1.2182	0.306141	0.999994
Fam102b	0.273808	-0.124854	1.09701	-1.43725	0.372139	0.343482	-0.79706	-0.484034	2.49319	1.21801	0.306246	0.999994
Gspt1	-1.16152	0.334839	0.336974	0.0813661	0.351537	-0.0574737	0.514087	0.169917	3.50721	1.21775	0.306391	0.999994
Mcm9	-1.22568	0.0335402	0.068276	-0.758894	-2.74689	0.227211	-0.821429	-0.521943	1.05494	1.22156	0.306399	0.999994
Atp9a	-0.50243	0.0868093	-0.510627	-0.710416	-1.11059	-0.179511	-0.947285	-0.344379	6.19445	1.21759	0.30648	0.999994
Nav2	1.32542	-0.174319	0.516911	-0.667844	0.436934	0.380184	0.873775	1.00271	6.48621	1.21748	0.306545	0.999994
Abhd1	-0.881645	-2.15887	-1.77394	-1.15331	-2.0861	-1.4445	-1.318	-2.49657	1.51585	1.21747	0.30655	0.999994
LOC118568543	0.320549	-0.971602	-0.971602	-0.971602	0.612132	-0.971602	-0.971602	1.16088	0.818306	2.13529	0.306649	0.999994
Gm281	-0.971184	0.564868	-0.971184	-0.971184	-0.971184	-0.971184	0.861923	-0.971184	0.792767	2.42152	0.306691	0.999994
Shc2	0.488397	0.122466	-2.06116	-0.661025	0.603257	-0.0518818	0.152303	-0.476744	1.3415	1.21684	0.306904	0.999994
Fggy	1.21528	1.42364	0.126788	0.443035	2.5985	0.685056	0.758405	1.15579	3.34026	1.21654	0.307067	0.999994
Hook3	-0.256933	-0.621813	-0.802298	-1.60064	-0.407566	-0.974851	-0.68196	-0.898289	4.25773	1.21652	0.307078	0.999994
Gm42189	-1.47497	-1.47497	-1.47497	-1.47497	-1.47497	-1.47497	-1.47497	-0.151812	0.770339	2.1856	0.30714	0.999994
Rbbp8nl	-1.8584	-1.8584	-1.8584	-1.8584	-1.8584	-1.8584	-1.8584	-0.535242	0.780234	2.39722	0.30714	0.999994
Aldh1b1	0.248011	-2.62856	-0.00994859	0.470473	-0.469681	-0.436492	0.860004	1.14217	1.2118	1.5151	0.307421	0.999994
Lamp3	-0.630467	-1.94895	-0.327862	-0.0251855	-0.327257	-0.307535	0.380895	0.401124	1.93928	1.21591	0.307422	0.999994
Traf7	1.81969	1.04953	1.77925	1.15178	0.41356	0.0868458	1.72671	1.22371	2.15804	1.21577	0.3075	0.999994
B230307C23Rik	2.19279	1.13929	1.59776	1.63051	0.136256	0.714513	0.914866	-0.140816	1.35316	1.21568	0.307552	0.999994
Rock1	-0.048755	-0.386229	-1.93423	-0.563409	-0.681421	-1.05101	0.349811	-2.24947	1.94054	1.2156	0.307593	0.999994
Fbxo24	0	0	0	0	1.42237	1.72472	0	0	0.783001	2.24577	0.307645	0.999994
Tcea3	0	0	0	0	1.58374	1.70074	0	0	0.787709	2.0517	0.307645	0.999994
Gm35588	0	0	0	0	1.53377	1.84819	0	0	0.791339	2.01339	0.307645	0.999994
Gm15222	0	0	0	0	1.53377	1.87088	0	0	0.792457	1.98211	0.307645	0.999994
Gm15337	0	0	0	0	1.53377	1.965	0	0	0.796027	1.69779	0.307645	0.999994
2610027K06Rik	1.51856	0	0	0	0	0.931425	1.83753	0	0.800947	2.18837	0.307701	0.999994
Paf1	0.193768	1.17622	0.883664	0.360924	-0.273106	0.383522	0.491385	0.118105	3.53963	1.21487	0.308003	0.999994
Igfbp6	-0.409334	-1.47497	-1.47497	-1.47497	0.108771	-1.47497	-1.47497	-1.47497	0.783322	2.19745	0.308008	0.999994
Fitm1	-0.159618	-1.47497	-1.47497	-1.47497	0.0588043	-1.47497	-1.47497	-1.47497	0.789844	1.97718	0.308008	0.999994
Cyp2c70	0.891179	0	0	2.0152	0	1.24187	0	0	0.797737	1.86717	0.308137	0.999994
Ctf2	0.891497	0	0.942819	0	0	0	2.02651	1.49313	0.815633	1.87978	0.308213	0.999994
Slc30a6	1.27992	-0.311376	1.16988	1.76551	-0.240974	0.821896	0.558261	0.197027	2.94562	1.21437	0.308286	0.999994
Nr2c2ap	-0.284065	-0.664904	-1.08952	-0.371419	-0.469209	-0.961809	-0.368134	-1.94379	3.76044	1.21421	0.308374	0.999994
Tmem74b	-0.490411	0.677245	-1.59564	-1.34485	0.750601	-1.57707	-0.551906	-0.842152	1.52928	1.21402	0.308478	0.999994
Dnmt3a	0.186441	-0.380634	-0.305729	0.177521	-1.44616	-0.0410542	0.260838	-0.247652	5.21287	1.21393	0.30853	0.999994
Mphosph10	-1.42182	0.541735	-0.549181	0.688495	-0.392606	0.342238	0.253462	0.292949	1.98424	1.21359	0.308721	0.999994
Zfc3h1	1.55438	2.38687	2.41404	-0.415212	1.39108	1.23111	2.0612	1.92635	2.23449	1.21351	0.308769	0.999994
D130017N08Rik	2.23745	1.53841	1.18157	2.15282	2.55242	2.69731	1.80738	1.17496	0.969445	1.257	0.30881	0.999994
Slc20a2	-0.180946	1.37051	0.339976	0.928982	0.30572	-0.218178	0.549653	-0.141386	3.83582	1.21339	0.308833	0.999994
Calb1	-0.262977	-0.83266	-0.142879	-0.552289	-0.323483	0.23692	-0.693624	-0.0545878	4.44645	1.21332	0.308872	0.999994
Gpld1	0.1281	1.47299	1.02416	0.0153698	1.84497	1.65764	0.210528	1.25992	1.69964	1.21321	0.308934	0.999994
Mrpl12	-1.28008	-1.13255	-1.4102	-1.52864	-0.179786	-0.627565	-0.606619	-0.627703	2.96292	1.21297	0.309068	0.999994
Khnyn	-0.697596	0.0304502	-3.10231	-0.332638	-0.0612467	0.146789	-0.68556	0.712132	1.72167	1.21288	0.309118	0.999994
Gm6578	1.13653	-0.283036	0.304147	0.792144	0.402227	0.585302	1.00273	-0.414503	2.13353	1.21286	0.309134	0.999994
Sergef	1.17707	1.88462	0.974161	1.40043	2.27576	1.83704	1.34183	2.19012	3.95759	1.21222	0.309489	0.999994
Cd44	-0.707922	-0.315054	1.34729	0.274901	-0.0762098	-1.20488	-1.64745	-0.419155	3.05286	1.2122	0.309501	0.999994
Lrrc3	-1.47497	-1.47497	-1.47497	-1.47497	0.0588043	-1.47497	-0.544851	-1.47497	0.78002	2.28068	0.309521	0.999994
Mocs1	-1.76706	-1.19995	-1.82054	-0.12676	-0.843228	-0.53454	-1.13646	0.751625	1.90836	1.21215	0.309533	0.999994
Gm9909	0.863767	0.564908	1.34316	0.450803	-0.973656	1.09308	1.82788	1.57002	0.978351	1.21565	0.309673	0.999994
Zfp13	0.0305147	-0.792751	0.30116	-0.76165	-3.93943	-0.326957	-0.321619	1.09093	2.72911	1.21181	0.30972	0.999994
Rassf10	-0.971656	-0.971656	-0.0288156	-0.971656	-0.971656	-0.0400655	0.256464	1.35646	0.823807	2.00986	0.30975	0.999994
Gm10125	-1.47683	-1.47683	0.66755	-0.052389	1.25818	0.353099	0.108272	-0.302696	0.913607	1.69415	0.309929	0.999994
Scgn	-1.55573	-1.55573	-1.55573	-0.0184661	0.028005	-0.623893	0.419588	0.19405	0.858621	1.76305	0.309985	0.999994
Mitf	-0.968867	0.974035	-0.353992	0.852055	-0.497271	0.87787	-0.456187	-2.51053	2.03624	1.21117	0.310081	0.999994
Ccdc59	-1.7008	-0.673127	-0.254289	0.298011	-1.02061	-0.56621	-1.85919	-0.288123	1.12194	1.21116	0.31009	0.999994
Ahcy	-0.834294	-1.78822	-1.18666	-0.982775	-0.805684	-0.143987	-0.58856	-0.555603	2.22025	1.21109	0.310126	0.999994
Vps26c	0.183884	-1.22478	0.00903516	0.123732	0.613868	0.402563	0.726024	1.20444	1.81996	1.21098	0.310187	0.999994
Upp1	-0.934848	-2.47535	0.706251	0.791566	-0.597463	-1.00207	0.160992	-0.237185	2.29522	1.21087	0.310252	0.999994
Vmn2r49	1.25475	-0.589707	-0.589707	-0.589707	-0.589707	-0.589707	0.919627	-0.589707	0.794128	2.55912	0.31026	0.999994
Morn2	1.61507	0.385541	-0.363394	1.52513	0.291514	-0.175442	1.22169	1.49937	2.60672	1.21081	0.310282	0.999994
Klhl23	-0.780314	1.71215	1.07381	0.506209	-1.01439	0.565092	1.00726	1.40927	2.1448	1.2107	0.310344	0.999994
Zfp729b	-0.620022	-1.24788	-0.114134	-0.784349	1.35379	-0.131029	-0.598613	-1.61169	1.24575	1.2106	0.310402	0.999994
Fryl	2.45042	0.75186	1.50178	0.307255	2.65063	1.0097	2.32565	1.78997	4.96588	1.21018	0.310638	0.999994
H2ac15	-0.0325291	0.647698	0.418998	1.63452	-0.610511	0.785833	1.06393	-0.326585	1.38506	1.39461	0.310656	0.999994
Timm10b	0.110264	-0.803312	0.250493	0.472894	0.0189227	-0.126997	-0.133838	0.278879	7.1116	1.20951	0.31102	0.999994
1190005I06Rik	0.147091	-2.4833	-0.951905	-0.584302	0.355992	-0.371532	0.105079	-1.17915	1.55079	1.2094	0.311081	0.999994
Adam17	0.0693241	-1.5034	0.0301661	-1.19112	-0.412293	0.156148	-0.0715576	-3.39108	1.9493	1.20912	0.311236	0.999994
Gm25703	-0.97143	-0.97143	-0.97143	1.01439	-0.97143	0.150964	-0.97143	0.201864	0.80109	2.13927	0.311345	0.999994
Mettl24	0	0	0.858358	0	2.44489	0	0.930346	1.32322	0.813174	2.21717	0.311408	0.999994
Col9a3	1.98742	1.56403	0.0775778	-0.244665	2.02685	0.553324	0.557634	-0.152114	1.3714	1.20877	0.311436	0.999994
Map3k3	-0.363577	-0.0534012	-1.55749	0.097331	-2.62771	-1.44825	-0.706331	-2.24457	2.26821	1.20876	0.311444	0.999994
Plcl2	-0.807139	-2.16401	-2.44949	-0.920224	-1.97057	-1.63375	-0.532985	-1.84063	2.47586	1.2086	0.311533	0.999994
Hs3st6	0	1.85176	1.41973	0	0	0	0	1.1731	0.788948	2.45885	0.311724	0.999994
Nova2	0.00728171	0.398814	-0.296041	-0.280807	-0.83287	-0.267299	-0.194372	-1.45766	3.41792	1.20768	0.31205	0.999994
Pknox2	0.927752	-1.52198	0.351715	-0.140239	-1.18106	-0.630484	-0.162931	0.346853	3.5682	1.20745	0.312184	0.999994
LOC115488798	0.878416	1.62777	-1.47651	-1.47651	-1.47651	-0.0343452	-0.545724	-0.15316	0.88769	1.76407	0.312382	0.999994
Slc2a13	0.949139	-2.21457	0.478076	1.0023	0.254198	0.373037	0.69456	-0.0123352	2.20782	1.20702	0.312426	0.999994
Heca	0.465431	-0.144285	0.654121	0.106413	1.46595	1.78592	0.678228	-0.114193	1.59489	1.20684	0.312526	0.999994
Fbll1	1.60897	1.42521	1.77216	1.79205	0.462692	0.937133	2.23921	0.928544	1.57526	1.20678	0.31256	0.999994
Smim10l2a	1.38676	1.14965	1.44112	-0.476198	1.92918	1.60782	0.647124	0.621725	1.23782	1.20664	0.31264	0.999994
Nek11	0.424919	-0.948408	0.741835	1.68447	-0.0789344	0.129586	1.35876	-1.10031	1.87218	1.20663	0.312645	0.999994
Vwa5b2	-0.113037	-2.19608	-2.16698	-1.75357	-1.8362	-0.224346	-0.950175	-2.61166	2.93209	1.20663	0.312646	0.999994
Atp6v1g2	-0.0338898	-0.748141	-0.26455	0.0503757	-0.0095523	0.240965	0.224363	-0.0211383	5.30483	1.20657	0.312683	0.999994
Ccnt1	0.680199	-0.185039	-0.800271	-0.00718463	-0.474447	0.442302	-0.714296	-1.33719	2.64753	1.20656	0.312685	0.999994
Suz12	0.188027	0.592535	0.444489	0.159956	-1.82779	-0.0682749	-1.26729	-0.905992	2.2954	1.20627	0.312852	0.999994
Zfp120	0.891996	0	1.8791	1.98632	2.06409	1.8476	1.5723	0	0.880857	1.49318	0.312882	0.999994
Lncpint	1.38228	0	1.48725	0	0	1.4416	1.98144	0	0.830242	1.42925	0.313018	0.999994
Entpd3	-0.709796	0.248682	-0.734927	-0.168742	-1.32758	-1.76363	-1.17695	-2.35408	1.23512	1.20594	0.313039	0.999994
LOC118567721	0.410491	0.564871	0.51573	-0.971351	-0.971351	-0.971351	-0.971351	-0.971351	0.793313	2.22443	0.313057	0.999994
5830448L01Rik	-0.0695359	-0.540816	1.06665	-0.0242697	-2.08014	-0.35515	0.344949	0.283488	1.02775	1.33735	0.313099	0.999994
Mpp7	-0.769225	-0.540853	-0.552198	-3.0825	-1.87415	-0.229637	-1.2616	0.863689	1.73998	1.20573	0.313159	0.999994
Gm5899	-1.4345	-2.32661	-0.335798	-0.271485	-0.792559	-2.32661	-0.565847	-2.32661	0.895856	1.67478	0.313197	0.999994
H2ac21	-0.584184	0.0608167	0.260525	-1.47587	0.714617	-1.47587	-1.47587	-0.302272	0.83999	2.3239	0.313378	0.999994
Mcee	0.900143	0.113684	0.415772	0.678905	-0.141134	0.0225033	0.308839	-0.469208	3.10301	1.20532	0.313389	0.999994
Sulf1	1.43948	-1.28912	1.02025	0.927127	-0.590306	0.689716	0.690123	1.58642	3.60998	1.20531	0.313396	0.999994
Cd2ap	0.0454547	-2.15021	-1.61365	-0.906915	-1.66451	-1.79031	-0.44965	-2.05323	2.27635	1.20464	0.313775	0.999994
Piezo1	-0.971184	-0.971184	-0.971184	-0.971184	-0.971184	-0.0399373	-0.971184	1.25663	0.796361	2.37528	0.314308	0.999994
Pag1	1.85667	1.97736	1.35017	1.41595	1.77006	1.10192	2.83284	0.420831	2.43865	1.20351	0.314417	0.999994
Chd3	0.169111	1.04043	0.587393	0.60925	1.04785	0.367324	0.740782	0.0984486	7.24923	1.20349	0.31443	0.999994
Rab38	-0.972964	1.67913	0.485997	1.1365	0.450704	0.899497	0.0366363	1.83019	0.940599	1.75673	0.314725	0.999994
Pir	2.54413	-0.17997	1.42078	1.15836	0.685175	2.2146	1.36667	1.26945	2.16159	1.20268	0.31489	0.999994
Brd3	-0.128872	1.29635	0.739512	0.105454	0.710858	-0.108056	1.05348	0.713213	5.24009	1.2026	0.314936	0.999994
Rbbp7	-0.247484	-0.321173	-0.171	0.0692619	0.347765	-0.0587105	-0.0920333	0.375789	4.81574	1.20242	0.315043	0.999994
Slc25a21	-1.07458	0.256903	-0.632308	-2.13132	0.30719	-2.08956	-0.602642	-0.627863	1.4775	1.20224	0.315144	0.999994
Gm29726	0.907196	-0.972265	-0.972265	1.09759	0.889827	1.17901	0.126963	-0.972265	0.889219	1.69975	0.315338	0.999994
Dbx2	0.618387	0.779989	1.27329	1.27593	1.93906	1.15936	2.55074	1.27609	1.62357	1.20168	0.315459	0.999994
Hebp2	-0.241431	-1.55622	-1.55622	0.459239	-1.55622	-1.55622	-1.55622	-0.232978	0.823658	1.71914	0.315579	0.999994
Spo11	0.0941504	-0.971565	-0.971565	1.1816	-0.971565	-0.971565	-0.971565	0.521576	0.814554	2.14382	0.315579	0.999994
Slitrk3	0.95692	0.625233	0.174018	0.86931	-0.371355	0.9954	1.21683	1.8747	3.26096	1.20136	0.315643	0.999994
Trim34b	0.159311	-0.407234	-0.463903	-0.835401	0.863751	-1.10065	-1.60434	-0.814144	1.11009	1.20135	0.315651	0.999994
Gm5396	1.06285	1.59597	1.2702	1.24967	0.563827	0.53101	0.647222	-0.233951	2.75183	1.20115	0.315765	0.999994
2900026A02Rik	0.313729	-2.379	-0.353584	0.182465	-1.81339	0.170442	-0.720085	0.600476	3.29487	1.20091	0.315902	0.999994
Cacnb4	0.28372	0.0331163	1.65451	-0.311576	0.249236	0.821247	0.651854	0.399845	5.35156	1.20089	0.315914	0.999994
Foxk2	1.73654	0.899548	0.879773	0.737549	2.06285	1.20374	1.02279	1.29625	6.35712	1.20083	0.315946	0.999994
Aplp1	-0.584645	0.0701098	-0.394842	-0.120391	-0.351149	0.0397868	0.397731	0.185403	4.29417	1.20074	0.316	0.999994
Egln3	0.163033	-1.83415	1.07054	0.512044	0.863319	1.04469	1.57686	1.5772	1.16793	1.20424	0.316075	0.999994
Psmd13	-0.00932336	-0.740188	0.232743	0.315482	0.356073	0.295741	0.321313	0.394715	4.26095	1.20054	0.316114	0.999994
Gm22252	-0.124134	1.24402	0.425232	-1.96104	-0.358293	-0.517878	-0.828657	-0.197917	0.952361	1.45475	0.316145	0.999994
Gm22255	-0.124134	1.24402	0.425232	-1.96104	-0.358293	-0.517878	-0.828657	-0.197917	0.952361	1.45475	0.316145	0.999994
Gm22449	-0.124134	1.24402	0.425232	-1.96104	-0.358293	-0.517878	-0.828657	-0.197917	0.952361	1.45475	0.316145	0.999994
Gm22511	-0.124134	1.24402	0.425232	-1.96104	-0.358293	-0.517878	-0.828657	-0.197917	0.952361	1.45475	0.316145	0.999994
Gm22524	-0.124134	1.24402	0.425232	-1.96104	-0.358293	-0.517878	-0.828657	-0.197917	0.952361	1.45475	0.316145	0.999994
Gm22627	-0.124134	1.24402	0.425232	-1.96104	-0.358293	-0.517878	-0.828657	-0.197917	0.952361	1.45475	0.316145	0.999994
Gm22630	-0.124134	1.24402	0.425232	-1.96104	-0.358293	-0.517878	-0.828657	-0.197917	0.952361	1.45475	0.316145	0.999994
Gm22632	-0.124134	1.24402	0.425232	-1.96104	-0.358293	-0.517878	-0.828657	-0.197917	0.952361	1.45475	0.316145	0.999994
Gm22834	-0.124134	1.24402	0.425232	-1.96104	-0.358293	-0.517878	-0.828657	-0.197917	0.952361	1.45475	0.316145	0.999994
Gm22909	-0.124134	1.24402	0.425232	-1.96104	-0.358293	-0.517878	-0.828657	-0.197917	0.952361	1.45475	0.316145	0.999994
Gm22912	-0.124134	1.24402	0.425232	-1.96104	-0.358293	-0.517878	-0.828657	-0.197917	0.952361	1.45475	0.316145	0.999994
Gm22996	-0.124134	1.24402	0.425232	-1.96104	-0.358293	-0.517878	-0.828657	-0.197917	0.952361	1.45475	0.316145	0.999994
Gm23356	-0.124134	1.24402	0.425232	-1.96104	-0.358293	-0.517878	-0.828657	-0.197917	0.952361	1.45475	0.316145	0.999994
Gm23560	-0.124134	1.24402	0.425232	-1.96104	-0.358293	-0.517878	-0.828657	-0.197917	0.952361	1.45475	0.316145	0.999994
Gm23575	-0.124134	1.24402	0.425232	-1.96104	-0.358293	-0.517878	-0.828657	-0.197917	0.952361	1.45475	0.316145	0.999994
Gm23922	-0.124134	1.24402	0.425232	-1.96104	-0.358293	-0.517878	-0.828657	-0.197917	0.952361	1.45475	0.316145	0.999994
Gm24027	-0.124134	1.24402	0.425232	-1.96104	-0.358293	-0.517878	-0.828657	-0.197917	0.952361	1.45475	0.316145	0.999994
Gm24206	-0.124134	1.24402	0.425232	-1.96104	-0.358293	-0.517878	-0.828657	-0.197917	0.952361	1.45475	0.316145	0.999994
Gm24219	-0.124134	1.24402	0.425232	-1.96104	-0.358293	-0.517878	-0.828657	-0.197917	0.952361	1.45475	0.316145	0.999994
Gm24528	-0.124134	1.24402	0.425232	-1.96104	-0.358293	-0.517878	-0.828657	-0.197917	0.952361	1.45475	0.316145	0.999994
Gm24585	-0.124134	1.24402	0.425232	-1.96104	-0.358293	-0.517878	-0.828657	-0.197917	0.952361	1.45475	0.316145	0.999994
Gm24657	-0.124134	1.24402	0.425232	-1.96104	-0.358293	-0.517878	-0.828657	-0.197917	0.952361	1.45475	0.316145	0.999994
Gm24702	-0.124134	1.24402	0.425232	-1.96104	-0.358293	-0.517878	-0.828657	-0.197917	0.952361	1.45475	0.316145	0.999994
Gm24759	-0.124134	1.24402	0.425232	-1.96104	-0.358293	-0.517878	-0.828657	-0.197917	0.952361	1.45475	0.316145	0.999994
Gm24799	-0.124134	1.24402	0.425232	-1.96104	-0.358293	-0.517878	-0.828657	-0.197917	0.952361	1.45475	0.316145	0.999994
Gm24866	-0.124134	1.24402	0.425232	-1.96104	-0.358293	-0.517878	-0.828657	-0.197917	0.952361	1.45475	0.316145	0.999994
Gm24872	-0.124134	1.24402	0.425232	-1.96104	-0.358293	-0.517878	-0.828657	-0.197917	0.952361	1.45475	0.316145	0.999994
Gm24926	-0.124134	1.24402	0.425232	-1.96104	-0.358293	-0.517878	-0.828657	-0.197917	0.952361	1.45475	0.316145	0.999994
Gm25098	-0.124134	1.24402	0.425232	-1.96104	-0.358293	-0.517878	-0.828657	-0.197917	0.952361	1.45475	0.316145	0.999994
Gm25146	-0.124134	1.24402	0.425232	-1.96104	-0.358293	-0.517878	-0.828657	-0.197917	0.952361	1.45475	0.316145	0.999994
Gm25209	-0.124134	1.24402	0.425232	-1.96104	-0.358293	-0.517878	-0.828657	-0.197917	0.952361	1.45475	0.316145	0.999994
Gm25230	-0.124134	1.24402	0.425232	-1.96104	-0.358293	-0.517878	-0.828657	-0.197917	0.952361	1.45475	0.316145	0.999994
Gm25314	-0.124134	1.24402	0.425232	-1.96104	-0.358293	-0.517878	-0.828657	-0.197917	0.952361	1.45475	0.316145	0.999994
Gm25449	-0.124134	1.24402	0.425232	-1.96104	-0.358293	-0.517878	-0.828657	-0.197917	0.952361	1.45475	0.316145	0.999994
Gm25462	-0.124134	1.24402	0.425232	-1.96104	-0.358293	-0.517878	-0.828657	-0.197917	0.952361	1.45475	0.316145	0.999994
Gm25463	-0.124134	1.24402	0.425232	-1.96104	-0.358293	-0.517878	-0.828657	-0.197917	0.952361	1.45475	0.316145	0.999994
Gm25523	-0.124134	1.24402	0.425232	-1.96104	-0.358293	-0.517878	-0.828657	-0.197917	0.952361	1.45475	0.316145	0.999994
Gm25710	-0.124134	1.24402	0.425232	-1.96104	-0.358293	-0.517878	-0.828657	-0.197917	0.952361	1.45475	0.316145	0.999994
Gm25741	-0.124134	1.24402	0.425232	-1.96104	-0.358293	-0.517878	-0.828657	-0.197917	0.952361	1.45475	0.316145	0.999994
Gm25742	-0.124134	1.24402	0.425232	-1.96104	-0.358293	-0.517878	-0.828657	-0.197917	0.952361	1.45475	0.316145	0.999994
Gm26059	-0.124134	1.24402	0.425232	-1.96104	-0.358293	-0.517878	-0.828657	-0.197917	0.952361	1.45475	0.316145	0.999994
Gm26334	-0.124134	1.24402	0.425232	-1.96104	-0.358293	-0.517878	-0.828657	-0.197917	0.952361	1.45475	0.316145	0.999994
Gm26366	-0.124134	1.24402	0.425232	-1.96104	-0.358293	-0.517878	-0.828657	-0.197917	0.952361	1.45475	0.316145	0.999994
Gm26392	-0.124134	1.24402	0.425232	-1.96104	-0.358293	-0.517878	-0.828657	-0.197917	0.952361	1.45475	0.316145	0.999994
Gm26432	-0.124134	1.24402	0.425232	-1.96104	-0.358293	-0.517878	-0.828657	-0.197917	0.952361	1.45475	0.316145	0.999994
Gm26434	-0.124134	1.24402	0.425232	-1.96104	-0.358293	-0.517878	-0.828657	-0.197917	0.952361	1.45475	0.316145	0.999994
Eef2k	0.503218	-1.48653	0.32445	-2.10475	0.389153	-1.0827	0.114174	-0.650756	3.03914	1.20042	0.316181	0.999994
Septin11	0.753899	-0.706089	1.14084	0.475318	0.304001	-0.111448	-0.0710721	-1.28577	4.38213	1.20039	0.316197	0.999994
Kcnrg	0	0	0	0	0	0	0	1.74885	0.764892	1.92723	0.316208	0.999994
Pax2	0	0	0	0	0	0	0	1.86677	0.768869	2.30524	0.316208	0.999994
Gm26175	0	0	0	0	0	0	0	2.07914	0.776602	2.06736	0.316208	0.999994
Lax1	0	0	0	0	0	0	0	2.07914	0.776602	2.06736	0.316208	0.999994
Ptges	0	0	0	0	0	0	0	2.07914	0.776602	2.06736	0.316208	0.999994
Cby2	0	0	0	0	0	0	0	2.23056	0.782656	1.90412	0.316208	0.999994
Gm38424	0	0	0	0	0	0	0	2.28612	0.784949	1.57028	0.316208	0.999994
Rhoh	0	0	0	0	0	0	0	2.11864	0.77979	1.83341	0.316208	0.999994
Gm10364	-0.120434	0.525261	-0.154462	-0.191489	-1.50327	0.259791	-0.284207	-0.390913	2.97049	1.20036	0.316217	0.999994
Frrs1l	0.222362	0.273112	0.552947	0.157508	-1.85866	-0.286503	0.223273	-1.85866	0.941002	1.3403	0.316295	0.999994
Asxl1	-0.828484	-1.51533	-1.99864	-1.06521	0.0454631	-1.07397	0.121775	-0.308622	2.07114	1.20011	0.316361	0.999994
Stxbp1	0.0257336	-0.727766	0.10416	0.0566896	0.0794411	0.240635	0.281773	0.185014	5.57671	1.19963	0.316631	0.999994
Agtpbp1	-0.707074	-1.82556	-0.362269	-2.59334	-1.80819	-0.911624	-0.198296	-0.196385	4.84229	1.19951	0.316701	0.999994
Adrb2	-2.43327	-0.896223	-1.44433	-2.43327	-1.01018	-0.732639	-0.848294	-0.940624	0.878028	1.64428	0.317142	0.999994
Tuba8	1.37888	0.146177	-0.559231	1.28348	-0.377997	0.424428	1.11466	1.60929	1.61843	1.19857	0.317241	0.999994
Htr1b	-2.70481	-0.461976	-0.887403	0.57852	-0.148674	-0.199374	-0.302449	0.0504291	1.08921	1.20199	0.317348	0.999994
Ring1	-0.000511158	0.135097	1.03854	-0.812072	1.37406	0.559315	-0.360914	1.03239	1.43377	1.19814	0.317486	0.999994
Ubxn2b	0.724494	-0.58386	-1.57454	-0.378798	0.734149	-0.605994	-0.154108	-0.471934	1.05764	1.26197	0.317534	0.999994
Arel1	0.355742	-0.533162	0.584933	1.20468	-0.335757	1.03016	0.865185	0.0852758	5.07732	1.19804	0.317543	0.999994
Rnf128	1.2834	0.473577	1.0392	2.24338	1.48544	0.81656	-0.0523679	1.52808	1.50326	1.19795	0.317599	0.999994
Tmem94	2.02636	1.74544	1.70593	1.66653	2.01772	3.00396	0.697256	1.6598	3.87772	1.1978	0.317685	0.999994
Cep112	-1.28273	-0.288329	1.09032	-1.84692	-0.349815	0.474509	0.463675	-0.0460198	3.3624	1.19748	0.317867	0.999994
Efhc2	-1.30039	-1.4743	-2.02358	-0.387983	-1.47828	-0.99904	-1.30287	-3.01259	0.962608	1.49531	0.318044	0.999994
Amz1	-0.0741908	-0.548199	-1.01502	-2.17339	-1.32132	-0.439699	-0.665775	0.415515	1.27536	1.19709	0.318088	0.999994
Sart3	-1.5601	-2.76249	0.713596	-0.316463	-0.941584	0.39911	0.393334	0.632495	2.18014	1.19661	0.318364	0.999994
LOC118567379	2.00806	1.8514	2.06777	0	1.42355	2.41702	1.83161	1.49213	0.932308	1.37485	0.318462	0.999994
Ncoa6	0.857141	1.95956	0.623184	0.691958	-1.83363	0.418634	0.465511	1.18403	3.19497	1.19611	0.318656	0.999994
Slc39a8	-2.00382	0.371982	-1.44286	-1.70863	-0.814356	-1.38472	-1.75068	-0.709829	1.4744	1.19606	0.318679	0.999994
Slc16a6	2.72467	1.47899	1.04685	2.33489	0.644966	0.150283	2.05761	1.918	2.1038	1.19603	0.3187	0.999994
Abl2	1.20647	0.728338	0.720951	1.73972	1.95679	2.40594	2.81964	2.00008	3.67089	1.19601	0.318712	0.999994
Sh3tc2	1.72172	2.17734	1.35243	0	0	1.09298	0.930506	1.49589	0.839561	1.51647	0.318821	0.999994
Fcho2	-1.00222	-0.95356	-1.06111	0.0651845	0.135408	-0.939482	0.20091	-0.897523	2.9258	1.19579	0.318836	0.999994
Lgi3	-1.2254	-1.25436	-0.650122	-0.758036	0.0656647	-0.177843	0.346005	-0.900955	2.60506	1.19579	0.318838	0.999994
Lcn8	0.891293	1.53619	0	0	1.42247	0	1.44658	0	0.790655	2.38229	0.318887	0.999994
LOC115485826	0.891402	1.53633	0	0	1.42257	0	1.76941	0	0.803842	2.35646	0.318887	0.999994
Chfr	0.437461	2.06276	0.0437354	-1.54565	1.38929	0.58758	1.30917	0.340397	3.91764	1.19549	0.319013	0.999994
C9orf72	-0.83047	-1.78757	-0.966699	-1.73032	-0.385382	-0.657068	0.0967405	-0.130549	2.56988	1.19548	0.319015	0.999994
AU015228	0	0	1.45826	2.01543	0	1.26051	0.93038	0	0.81865	1.75978	0.319147	0.999994
Arhgef25	0.0600839	-1.09755	0.465979	-0.342421	-0.275942	0.644537	0.131944	-0.791281	4.60629	1.19524	0.319154	0.999994
Gm52601	0	0	0	0	1.42237	0	1.44645	0	0.77404	2.03509	0.319169	0.999994
Vmn2r120	0	0	0	0	1.42237	0	1.76123	0	0.785647	2.10551	0.319169	0.999994
Gm46777	0	0	0	0	1.53377	0	1.76123	0	0.788565	2.02497	0.319169	0.999994
Palmd	0.210372	-1.63065	0.343897	-0.659998	-0.25843	0.883995	1.06538	-0.731462	1.41132	1.19514	0.319213	0.999994
Grm6	0.891179	2.26156	0	0	0	1.59597	0	0	0.800538	2.04758	0.31931	0.999994
Aprt	0.886988	0.0944544	0.545197	0.337241	-0.129436	0.261654	0.631278	0.664903	3.41975	1.19481	0.319402	0.999994
Tex22	-2.36095	-0.821573	-0.939037	0.054725	0.332041	0.460629	0.345643	-0.245019	1.03114	1.19814	0.319536	0.999994
Gtf3a	0.09795	-1.07213	0.108965	0.734588	0.846776	0.391127	-0.00330099	0.29109	2.54848	1.19448	0.319594	0.999994
Arhgap12	-1.17548	-1.25196	-0.234826	0.208702	-1.34848	-0.652199	-1.09241	-1.37307	4.2663	1.19439	0.319646	0.999994
Krt6b	0.0941823	-0.971525	0.268465	-0.971525	-0.971525	0.9325	-0.971525	-0.971525	0.810469	1.8296	0.31971	0.999994
Cinp	-0.241418	-0.97927	0.126442	-0.331151	0.133854	0.156681	-0.0337964	0.418155	4.0679	1.19415	0.319781	0.999994
Bmpr1b	-0.29327	-1.25017	-2.40471	-1.72519	-1.61592	-1.09145	0.184995	-0.495902	3.38599	1.19393	0.319909	0.999994
1700030K09Rik	0.328193	1.24127	1.69977	1.03056	-1.59581	1.79876	1.18864	1.70592	2.00806	1.19388	0.319936	0.999994
Mmp9	1.46793	0.39837	0.712015	0.0175829	1.13492	-1.45265	1.18542	1.30099	1.03356	1.19743	0.319943	0.999994
Gm3055	-0.0577718	-1.49943	-0.936951	0.0230614	0.464607	-0.29719	0.041335	0.146929	2.78088	1.19372	0.320029	0.999994
Cebpd	-0.971184	-0.971184	-0.971184	-0.971184	-0.971184	-0.971184	0.0378515	0.990732	0.788742	2.42969	0.320119	0.999994
Sdhaf4	-0.597257	-0.892501	-0.139753	-1.13934	-3.13004	-0.0342349	-1.4815	-0.539895	1.11301	1.19708	0.320146	0.999994
Chchd3	0.26505	-0.823316	0.0945677	0.139252	-0.562577	-0.136826	0.00146837	0.101233	4.43326	1.19347	0.320177	0.999994
Fmo2	0.900347	1.23633	0.159028	0.508636	-3.20138	1.13328	0.488744	1.46893	1.62023	1.19673	0.320342	0.999994
Gmds	-0.581283	-1.00319	-0.665349	-2.05886	-0.768628	-0.906885	-0.797173	-2.76917	1.52063	1.19318	0.320343	0.999994
Eif3b	0.366059	-0.945641	-0.310872	0.0156415	0.179848	0.315955	-0.404183	-0.823213	2.4714	1.19269	0.320623	0.999994
Gm52054	0	1.53605	0	0	0	1.44103	1.09935	0	0.784367	2.07205	0.320862	0.999994
Gm5176	0	1.53605	0	0	0	1.74968	1.09935	0	0.794743	1.93316	0.320862	0.999994
Cdc42ep3	0.795983	0.0178894	1.3352	0.282156	0.886012	1.94976	0.110723	0.206375	1.74676	1.19204	0.320999	0.999994
Clec4b2	0	0	0.858141	0	0	0	0	1.74885	0.772663	2.04039	0.321001	0.999994
Pgm2	-0.330933	-2.922	0.169994	-1.16246	-0.292035	-0.166054	0.210386	-0.766944	2.18374	1.1919	0.321083	0.999994
Dnmbp	2.01802	1.4922	0.5772	1.32704	-1.64911	1.78835	1.62075	0.889756	1.22837	1.19525	0.32119	0.999994
Gm13029	-0.971479	-0.971479	-0.113164	-0.971479	-0.971479	1.17413	-0.0411778	-0.971479	0.805865	2.48887	0.321263	0.999994
1600015H23Rik	0.685888	-2.08069	-0.620831	0.181684	-0.655757	1.1472	0.66854	-0.327784	1.05039	1.26949	0.321433	0.999994
Afap1	1.22823	0.792316	0.0533169	-0.238341	-1.36895	-0.167008	0.792554	1.14686	1.69916	1.19096	0.321625	0.999994
Wdr49	1.06971	-0.971579	0.779728	-0.971579	-0.971579	-0.971579	-0.971579	-0.971579	0.815996	1.77032	0.321668	0.999994
Abhd5	-0.612698	-1.09762	-0.120162	-1.47115	-0.657843	-0.271274	-0.704446	-0.16232	3.55791	1.19084	0.321697	0.999994
Lef1	-1.57119	-0.293597	-0.181074	-1.1917	-2.16124	-0.0384154	-2.39833	-1.7159	3.60808	1.19083	0.321703	0.999994
Zfyve28	-0.600579	0.473987	-1.57188	-1.35564	0.252071	-2.58365	-0.594435	-0.142702	1.7587	1.19065	0.321807	0.999994
Rapgefl1	-0.278066	-1.63971	-0.366633	-0.4629	-2.05865	0.527494	-0.240043	-0.133977	1.84273	1.19051	0.321884	0.999994
Plat	1.30177	0.409596	1.39627	1.57204	0.370021	1.6395	1.54828	0.426266	3.05699	1.1904	0.32195	0.999994
Cdh7	-0.479462	-2.09681	0.327312	-0.73781	-0.639194	1.41272	0.00176113	-0.669457	3.71496	1.19027	0.322028	0.999994
Kazn	0.681701	-0.219817	0.389013	0.884262	1.41012	1.39322	-0.0756441	0.792648	3.78761	1.19005	0.322154	0.999994
Olfml1	-0.738613	-0.703914	-2.03172	-0.889363	0.626654	-0.118854	0.463669	0.414716	1.1827	1.18987	0.322257	0.999994
Wdr24	0.786465	-0.156941	1.33129	1.05685	-0.346787	1.45852	1.1695	1.38411	1.71665	1.18986	0.322266	0.999994
Cacna2d3	-2.26887	-0.173056	-2.38117	-2.45872	-1.34083	-1.11262	-0.967798	-0.476	2.48965	1.1896	0.322412	0.999994
Agtrap	-0.418697	-1.57588	-0.355282	-0.258311	-0.796911	0.0791531	-0.0764702	-0.10008	3.67225	1.18948	0.322484	0.999994
Dnajb14	0.129217	1.20503	-0.115947	-1.02891	-0.565871	0.384109	-0.275002	0.891985	2.06682	1.18907	0.322723	0.999994
Cluap1	0.205215	-0.695349	0.309108	0.347436	-0.542214	-1.22175	1.00971	0.324557	4.06347	1.18893	0.322802	0.999994
Nos1	-1.03867	-1.73729	-0.578055	-1.28891	-1.74219	-2.34307	-1.14758	-0.594353	1.04028	1.18863	0.322977	0.999994
Coq10b	0.682994	0.0187556	-0.0903596	-0.0220508	-1.36929	-0.361222	-0.326011	-1.11071	2.69283	1.18852	0.323042	0.999994
Cartpt	0.348617	-0.439216	-0.278136	1.05102	-0.154684	-0.138278	0.695747	0.244124	5.43808	1.18806	0.323307	0.999994
Krt26	-0.051129	-0.23894	0.653933	0.0340527	-0.506499	-2.09021	-1.08048	-0.595644	0.96214	1.23137	0.323312	0.999994
Ankrd13b	-0.56871	1.12618	-1.03937	0.0360048	1.9771	0.0810354	1.10328	1.59262	3.62559	1.1877	0.323521	0.999994
Gm49428	-0.971184	-0.971184	-0.971184	-0.971184	0.562589	0.599898	-0.971184	-0.971184	0.786417	2.49217	0.323784	0.999994
Akap5	-0.531191	1.2026	-0.163577	-0.0259812	0.00621369	-0.863589	-0.286045	-0.873303	16.42	1.1868	0.324043	0.999994
Gmpr2	-0.949051	-1.58716	-0.703705	-0.509014	-0.351335	-0.376224	-0.989448	-0.618496	3.57073	1.18658	0.324172	0.999994
Ep400	1.43562	2.46071	1.82418	1.29945	0.268662	1.21839	2.03709	1.80196	5.99161	1.18636	0.3243	0.999994
Ppm1b	0.137186	0.818141	0.164575	0.301658	-1.00426	0.280801	-0.276839	-0.508477	4.14936	1.18629	0.324341	0.999994
Gfm2	-0.0690292	0.0659186	1.0975	-0.382539	1.67523	1.78432	0.511359	1.59206	4.06163	1.18624	0.324367	0.999994
Clic6	-0.564907	-1.94707	-0.316901	-1.94707	-1.94707	-0.854102	-1.94707	-1.94707	0.820492	1.92283	0.324438	0.999994
Camkk2	0.344922	1.38401	-0.111423	-0.380973	-0.725943	1.10363	0.636305	-1.01278	3.71687	1.18604	0.324484	0.999994
Kcnmb2	-1.95234	-1.2946	-2.49555	-0.0317132	0.180639	-0.0980014	-0.853998	-0.894012	1.98484	1.18603	0.324494	0.999994
Cemip2	-0.515578	-2.46373	-0.517939	-1.03925	0.681903	-0.76325	-0.379767	0.918949	1.04655	1.1895	0.324494	0.999994
Tnpo1	1.18584	-0.409062	0.239778	0.403032	0.918468	-0.243621	1.65168	0.616348	2.64033	1.18593	0.324548	0.999994
H2bc18	0	1.53605	1.56326	0	0	0	0	0	0.777047	2.02287	0.32457	0.999994
Mlkl	0	1.85176	1.41973	0	0	0	0	0	0.778963	2.34696	0.32457	0.999994
Abca12	0	1.85176	1.73686	0	0	0	0	0	0.790919	2.01951	0.32457	0.999994
Tedc2	0.892038	-0.972425	1.40068	-0.972425	0.561649	0.599402	0.67468	1.03963	0.907624	1.23709	0.324629	0.999994
H1f10	-0.613195	-0.898621	-1.41575	-0.310864	-2.06764	-1.78055	-0.433477	-2.17187	1.13545	1.1854	0.324862	0.999994
Fam104a	-0.228052	-1.2465	-0.378626	-1.56629	-0.76186	-0.810048	0.38709	-0.722499	2.62875	1.18513	0.325017	0.999994
Chst2	-0.645638	-0.426691	1.24412	0.0674319	0.0694262	0.874368	0.292281	0.136992	2.14516	1.18479	0.325214	0.999994
Rtn4ip1	0.0484955	-2.587	-1.13776	-0.502403	-0.883479	0.030185	-0.0383385	-1.53919	1.87385	1.18475	0.325242	0.999994
Anln	-1.8373	-1.11866	-0.302632	-3.23274	0.489248	-0.318272	-0.407269	-0.797415	1.16454	1.18813	0.325288	0.999994
Zmym1	0.740777	-0.971718	0.486601	1.02903	-0.971718	-0.971718	-0.971718	0.201808	0.830124	2.35634	0.325317	0.999994
Coasy	-0.080925	-0.50885	-0.390324	1.03879	-1.04375	-0.689847	-0.0886344	0.27137	1.93158	1.1841	0.325621	0.999994
5430403G16Rik	-0.100325	-1.09099	-0.398261	-0.41722	-1.85427	0.205991	0.0551903	-1.96072	1.22285	1.18407	0.325634	0.999994
Gm11810	-1.43785	-1.91473	-0.114968	0.803064	-0.832089	-0.333693	-1.32955	-0.145092	1.31191	1.18394	0.325712	0.999994
Adm	0.342369	-0.972002	0.84154	0.452433	1.51421	-0.972002	-0.972002	0.201752	0.860195	1.87722	0.325817	0.999994
Gm15867	1.06583	0	0.988937	1.34042	0	2.57708	1.72201	1.32332	0.873645	1.65105	0.325872	0.999994
Ndc80	0	1.53633	0.988898	0	1.42257	1.72474	0	0	0.803848	2.29155	0.325956	0.999994
Pcdh19	-0.265705	-1.35965	-0.601676	-0.847527	-1.81666	-0.320571	-0.816824	-0.675351	4.59549	1.18349	0.325976	0.999994
Fam50a	0.787485	-0.339369	0.627048	-0.734443	0.383883	-0.670209	0.628697	-0.112152	2.59206	1.18347	0.325985	0.999994
Tcof1	1.32486	0.43207	0.793181	-2.43885	-0.792671	0.807576	0.0650081	0.00590713	1.80955	1.1834	0.326027	0.999994
Pisd-ps3	-0.619294	-0.221151	-0.90931	-0.772691	-1.1384	-0.80701	-1.99466	-2.15502	1.51428	1.18314	0.326183	0.999994
Irf2bp2	0.832587	0.673007	0.59156	1.54433	1.50579	1.29462	1.52691	0.598917	2.38192	1.18313	0.326185	0.999994
Zcchc2	0.374597	1.45713	1.2129	1.8382	2.04616	-0.594082	2.08135	0.015422	2.73475	1.18308	0.326217	0.999994
Bace2	-0.527879	-0.201982	0.48956	-0.627527	1.14605	1.42727	-0.598821	0.960423	1.10685	1.18265	0.326469	0.999994
Gdf9	-0.0802018	-0.972232	1.19084	-0.972232	-0.972232	0.875337	0.990026	1.10683	0.885597	1.46148	0.326476	0.999994
Pls3	-0.433967	-1.48382	-0.140211	-0.325448	-0.512763	0.331777	-0.0432564	-0.989995	4.56956	1.18248	0.326569	0.999994
Frmd4b	-0.855311	0.298225	-0.375201	-0.347179	-3.01104	-0.55909	1.33281	-0.76531	1.88007	1.18223	0.326712	0.999994
Col8a1	-1.45508	-1.45508	-1.45508	-0.114905	-1.45508	-0.523544	-1.45508	0.663216	0.816841	2.00447	0.326714	0.999994
Cxcr6	0	0	0.942714	2.05471	0	0.931246	0	0	0.792626	2.21341	0.326756	0.999994
Aldh1a1	-0.002357	-0.173998	0.216378	0.443142	-0.484954	-0.293275	-0.936511	0.164784	6.42866	1.1819	0.326909	0.999994
Zfp740	-1.40249	1.22391	-1.82307	-1.67454	-1.08525	-1.03976	-0.0264635	-0.481048	3.06901	1.18189	0.326913	0.999994
Snapc3	-0.31012	-1.08908	-0.657643	-0.207749	-1.19032	-0.119478	-0.221815	-0.000546384	5.04303	1.18185	0.326936	0.999994
Gabra5	-1.11928	-1.15597	-0.42724	-2.58717	-0.386352	-0.405929	-0.359328	-0.687211	3.92651	1.18183	0.326947	0.999994
Pianp	0.217324	0.318218	1.3252	0.0405773	0.132906	0.659145	0.751049	0.737707	5.11694	1.18114	0.327356	0.999994
Tcp10a	1.3141	3.13639	0.858758	1.35879	0	1.70063	1.00937	1.43585	0.885387	1.63766	0.327427	0.999994
Lrrc8c	2.39666	3.76752	3.2376	3.45316	3.25769	3.2639	3.80489	2.12368	1.30298	1.18424	0.327544	0.999994
Lin37	-0.154367	-1.21406	-0.623963	-0.823237	-1.13672	-0.508506	-1.16414	-0.84223	3.88285	1.18059	0.327674	0.999994
Atp6v0e	0.506065	-0.672622	-0.0407331	0.0708329	-0.287057	-0.116513	0.376463	0.0277852	3.65137	1.18038	0.327799	0.999994
Klhdc7a	0.815939	0.835274	-0.17415	-0.0709598	-0.793736	-0.622278	0.704276	1.29681	1.13265	1.21671	0.327863	0.999994
H1f4	2.50331	3.50063	1.52598	1.34115	2.62308	1.4438	1.44886	2.11647	0.986573	1.58591	0.327995	0.999994
Adpgk	-0.0252765	-1.60044	-1.48172	-0.153109	-0.733232	-0.613674	0.481462	-0.153664	2.49764	1.17978	0.32815	0.999994
Dnlz	-0.392556	0.322756	-0.156558	0.217592	-0.638806	-0.248232	0.220804	0.14745	4.8452	1.17887	0.328688	0.999994
Kcnq1ot1	1.07584	0.631939	0.665286	0.85115	0.759261	0.446999	1.70335	-0.509916	2.12816	1.17874	0.328768	0.999994
Ccpg1os	0.235627	0.0605599	0.0108325	0.632665	-1.47674	-0.5446	1.22625	-1.47674	0.906596	1.95857	0.328843	0.999994
Helz	0.800163	-0.621678	0.0774379	-0.000707141	0.0654249	-0.0757697	0.497576	-0.0917921	5.32074	1.17861	0.328844	0.999994
Bmp2	0.987792	-0.971849	0.841579	0.565505	-0.971849	-0.971849	-0.971849	0.351426	0.843866	1.82732	0.328936	0.999994
Crbn	0.271015	-0.622352	0.0640978	0.574406	-0.0251623	-0.0222202	0.475528	0.565625	4.21005	1.17743	0.32954	0.999994
BC031361	1.73311	1.53605	0	0	0	0	1.00904	0	0.790211	2.31717	0.329551	0.999994
Tmem158	-2.06079	0.112852	-0.0549754	-1.92387	-1.0667	-0.970515	-1.07103	-1.27129	1.34209	1.17734	0.329589	0.999994
Nr2c1	1.18419	-2.38803	0.379885	-0.442393	-0.383214	0.366059	0.0649057	0.749859	1.96613	1.17697	0.329812	0.999994
Dapl1	-1.36488	0.926085	-0.874359	0.120926	-0.851147	-0.363397	0.578963	-0.706605	1.28875	1.17674	0.329944	0.999994
Trim23	0.0239462	0.648159	0.436392	0.872652	-1.62914	0.606989	1.04719	0.255576	2.46738	1.17674	0.329946	0.999994
Sp4	0.402137	0.220828	0.928055	0.286664	0.0145532	1.23673	1.5437	2.02469	2.81694	1.17656	0.330054	0.999994
Kif21b	-1.11697	0.462338	-0.433694	-1.7594	0.600837	0.819308	-0.0334688	0.187358	1.3141	1.17627	0.330224	0.999994
Gm23472	0.87542	0.666206	-1.35161	-0.514381	0.854088	-0.230721	0.20842	-1.58411	1.20367	1.17595	0.330409	0.999994
Tmem121	-2.0159	-1.27563	-2.0082	-1.6243	-2.02443	-1.77473	-1.55547	-0.818365	2.24942	1.17587	0.33046	0.999994
Ankrd37	0.585104	-1.1524	0.0876246	1.00723	1.18855	1.02483	1.13287	0.447474	2.24256	1.17574	0.330534	0.999994
Gm14502	2.2303	0.561366	1.0908	0.444187	2.07975	1.1706	1.9791	1.47749	1.08339	1.17559	0.330625	0.999994
Kcnh1	0.450254	-0.690164	-1.67403	-0.372709	-0.409207	1.40737	0.723019	-0.408957	1.70089	1.17552	0.330665	0.999994
Aldh3b3	1.51851	0	0.942763	0	0	0	1.64687	0	0.794888	2.19954	0.330676	0.999994
Exosc10	1.79839	0.0907667	0.884503	1.11269	0.552244	1.46519	1.80241	1.78839	3.04934	1.17536	0.330758	0.999994
Fshr	0	0	0	1.34	0	0	1.50933	1.43632	0.79497	2.06232	0.330909	0.999994
Gm23511	0	0	0	1.34	0	0	1.71043	1.1731	0.795546	2.0953	0.330909	0.999994
C1qtnf7	0	0	0	1.42442	0	0	1.96946	1.32316	0.811657	1.83657	0.330909	0.999994
Gm51534	-0.971722	0.564877	0.211866	-0.971722	-0.971722	-0.971722	0.789284	0.895443	0.830605	2.07601	0.330997	0.999994
Mtcp1	-0.0802009	-0.972228	0.553248	1.08286	0.450904	0.75258	1.37267	-0.972228	0.885061	1.64871	0.331101	0.999994
Ccbe1	0.891179	1.85176	0	0	0	0	1.72207	0	0.794266	2.01924	0.331137	0.999994
Crnde	2.16196	0	1.42051	0	1.53406	1.28372	2.53184	1.17403	0.898644	1.70315	0.331138	0.999994
Susd2	-0.448934	-0.747705	-1.34224	-0.283997	-0.00859825	-0.123768	-0.524805	-2.28538	0.931578	1.20299	0.331307	0.999994
Toe1	-1.15404	-3.26074	0.697553	0.00850422	0.405343	0.925165	0.314779	-0.0706418	1.43259	1.17779	0.331308	0.999994
Cd99l2	0.710135	-0.301404	0.432065	0.576105	-0.269218	0.498403	0.460857	0.174009	6.26139	1.17437	0.331349	0.999994
Gm32899	0.394209	1.20655	0.611085	0.299126	-0.232521	-0.70644	0.283364	-0.720427	2.33528	1.17424	0.331425	0.999994
Eid2	0.0390723	-0.925678	-0.202197	-0.774223	-1.35183	-1.68351	-1.84444	0.311897	1.0407	1.3481	0.331458	0.999994
Trim21	0.121985	-2.82515	0.385636	-0.658915	-0.175334	-0.750135	-1.37077	0.331481	1.1263	1.17749	0.331485	0.999994
Yod1	0.269255	-1.1786	-0.979919	-2.36449	-0.41194	-0.891325	-1.16258	-0.512438	1.3119	1.17399	0.331574	0.999994
Zfp512b	0.928759	-0.262262	1.62696	0.381508	0.227925	0.722673	1.21992	-0.512176	2.37165	1.17358	0.331815	0.999994
Rnf43	0	0	0	1.53781	0	1.965	0	0	0.801255	1.51931	0.332144	0.999994
Lmo1	-0.216716	-1.3113	-0.926694	-1.39118	-2.04444	-0.850103	-0.962721	-0.576022	3.21967	1.17291	0.332217	0.999994
Agmo	0.395648	-3.10781	-1.16125	-0.699401	-0.724246	0.187007	0.164268	0.131011	2.11612	1.17257	0.332413	0.999994
Dusp4	-1.0747	-2.14055	-0.494916	-2.14055	-0.717454	-0.422729	-2.14055	-0.0082808	0.878912	1.75927	0.332422	0.999994
Slc16a4	-0.030744	-1.68217	-1.68217	-1.68217	-0.259802	-1.68217	-1.68217	-1.68217	0.800648	1.81001	0.332528	0.999994
Etfbkmt	0.490033	-5.46383	-0.721588	-0.375322	-0.100831	0.53612	-0.42779	0.362581	2.56932	1.17559	0.332599	0.999994
Ly96	-0.221119	0.105475	0.675442	0.373374	-2.08195	0.417312	1.47818	0.298761	1.11256	1.17554	0.332629	0.999994
Gm3993	0	0	0.858141	1.98566	0	0	0.930117	0	0.788235	2.00058	0.332727	0.999994
Slc22a23	-0.971099	0.420167	0.144897	-0.144943	0.828735	0.698586	1.1701	-0.616986	3.58345	1.17182	0.332864	0.999994
Nr3c2	1.05698	-0.00881554	-0.0893359	-0.456227	0.160373	-0.778531	0.9234	-1.13993	2.12796	1.1718	0.332876	0.999994
Gzf1	0.964949	-0.246933	0.948618	1.62455	0.40332	2.13642	2.27479	1.53266	2.31126	1.171	0.333352	0.999994
Arrb2	1.29186	1.58033	0.852369	0.733732	1.72445	1.38741	1.57884	2.39957	3.56186	1.17092	0.333396	0.999994
Uba6	0.939001	-1.29295	0.922122	0.329934	0.260573	-0.0210516	1.34665	0.169363	1.3991	1.1708	0.333468	0.999994
Chst8	-0.449487	-5.11914	-0.913459	-0.838502	0.643023	-0.0445148	0.0691378	-0.965367	2.15063	1.17403	0.333518	0.999994
Ddx50	0.0895325	-0.66506	-0.0816209	-1.42247	-0.324289	-0.00249419	-0.141041	-0.595119	4.78139	1.17052	0.333636	0.999994
Xiap	0.804785	0.629018	0.752962	0.992896	-0.864117	1.06403	0.357414	0.894237	5.91789	1.17046	0.333673	0.999994
Gm6194	-0.760793	0.358579	1.13607	1.30351	1.08752	0.0626839	-0.533589	1.37792	1.10257	1.17041	0.333701	0.999994
Aar2	-0.942512	-0.475608	-0.733266	-0.845029	-1.0467	-0.0761151	-0.731828	-0.996338	4.01802	1.17016	0.333848	0.999994
Src	0.220881	-0.350643	1.3068	-0.228191	1.47891	0.567113	0.435818	1.22599	5.83196	1.17014	0.33386	0.999994
Tasor2	-0.090237	0.301265	0.381877	-1.83733	0.511968	-0.997386	1.26054	-0.412659	1.83172	1.17007	0.333903	0.999994
Dync2h1	-2.30763	-1.60488	-0.288464	-0.807563	-1.2381	-0.538978	-0.199678	-1.32685	3.28506	1.16996	0.33397	0.999994
Gramd4	-2.19738	-2.15625	-1.79357	-2.36702	-1.57871	-1.46376	-0.785438	-1.95054	2.81259	1.16989	0.334009	0.999994
Dmgdh	-1.94724	-1.94724	-1.94724	-0.522818	-1.94724	-1.94724	-0.847889	-1.94724	0.798628	2.0624	0.334123	0.999994
Pcyt2	-1.315	-0.861686	-0.12525	-0.415649	-1.27062	-0.616758	-0.169187	-0.529782	4.76501	1.16968	0.334133	0.999994
Polr1b	-0.549047	2.22385	0.106867	0.825156	0.661333	0.349265	0.976837	0.507906	1.59613	1.16965	0.334152	0.999994
Marveld1	1.0662	2.18026	1.71207	2.57282	2.35639	1.23969	2.59776	2.28036	0.990435	1.19288	0.334307	0.999994
Tmem186	0.817257	-2.03848	0.250767	0.75031	0.812656	1.04907	1.0306	0.853989	2.24047	1.16934	0.334338	0.999994
Qprt	-1.41411	-2.3065	-1.36339	-0.769716	0.603344	-1.21346	-1.29699	-0.0220544	0.926667	1.41335	0.334373	0.999994
Zfhx2	-0.0987664	-0.463257	0.0065014	-1.62791	-0.0191777	0.613442	0.0867348	0.0590763	3.29565	1.16925	0.334391	0.999994
Robo2	-0.0168349	-2.17428	0.495074	-1.03889	0.518775	1.11043	0.734403	0.663686	4.85575	1.16905	0.334509	0.999994
Il25	0	0	0.942927	0	2.44461	1.89586	1.09926	1.49574	0.857929	1.6985	0.334519	0.999994
Huwe1	-0.342679	1.04657	0.207778	0.321706	-1.31581	0.0138322	0.35349	-0.401818	8.00797	1.16885	0.334629	0.999994
Ciita	-0.602184	0.719262	1.00092	0.452178	-1.85891	0.887367	-1.04772	0.169272	1.46188	1.16872	0.334707	0.999994
Tekt5	2.0078	0	0.942918	1.47088	1.42293	0	1.44715	1.86733	0.85404	1.71535	0.334926	0.999994
Ckap4	-0.613246	0.307025	-0.0531874	-1.97909	-0.277648	-1.51005	-0.565307	-0.609487	1.48038	1.16832	0.334948	0.999994
Smg5	0.0265069	-0.492006	-0.0626291	0.407559	-0.978147	0.260086	-0.154223	-0.800639	5.75541	1.168	0.335138	0.999994
Sgk1	-1.31308	-1.28339	-0.213852	-1.86565	-2.38992	-0.215671	-1.27263	-0.882047	3.07393	1.16789	0.335207	0.999994
Zeb2	0.606209	0.463537	0.877502	-0.000524171	1.02466	-0.24301	1.49226	-0.243133	4.25262	1.16779	0.335267	0.999994
Wnt5b	0.312335	-0.975427	-0.473966	-1.51892	-0.89407	0.706176	0.474796	-2.3313	2.15282	1.16759	0.335382	0.999994
Dpy19l1	0.0987625	0.981059	0.888347	-0.539616	1.12243	-0.227342	-0.36284	-0.186128	2.05746	1.16757	0.335398	0.999994
Clic3	-0.584187	0.060815	0.571329	-1.47588	-1.47588	-0.0341801	-0.234955	-1.47588	0.840406	1.68336	0.335471	0.999994
8430415O14Rik	-0.971184	-0.971184	-0.971184	-0.971184	0.562589	-0.971184	0.750886	-0.971184	0.792	2.02311	0.335726	0.999994
Icosl	-1.55691	-1.55691	-1.55691	-1.55691	0.0268242	-1.55691	0.354078	-1.55691	0.814888	1.79623	0.335726	0.999994
Gm22973	-0.584483	0.656593	-1.47656	0.746671	1.03364	-0.192763	-1.47656	-0.302574	0.891687	1.76302	0.335729	0.999994
2310022A10Rik	-0.327201	-0.902418	-0.579134	-1.27107	-1.67557	0.200139	-0.984192	-1.94099	2.56816	1.16687	0.335813	0.999994
Ppm1h	-0.861748	0.647396	0.121442	-1.22914	-1.9869	-0.906108	-1.12724	-0.18607	2.20306	1.16646	0.33606	0.999994
Hydin	1.11325	-1.18879	1.2105	1.48451	-0.985676	-0.137415	0.51683	1.15202	2.88679	1.16632	0.336144	0.999994
Rgs7bp	-0.435984	-0.930062	-0.660694	-1.51987	-1.91403	0.109722	-0.750038	-0.949742	2.95594	1.16621	0.336211	0.999994
Tmem202	0.257061	0.375765	-1.47586	-0.117217	-1.47586	-0.544161	-1.47586	0.273703	0.838819	1.96302	0.336287	0.999994
Ccdc58	0.363294	0.963323	0.748611	0.381619	-1.10212	0.730187	0.565192	0.292141	2.55498	1.16606	0.336298	0.999994
Drd2	-0.990856	0.829384	-1.19716	0.16514	0.884209	-0.799236	0.199628	0.696395	1.02225	1.16591	0.336388	0.999994
Ppp1r36	0.778362	-0.945707	0.401808	0.180038	0.108401	0.00958082	0.291359	0.84669	3.84169	1.16582	0.336447	0.999994
Calcb	-0.646516	1.41476	-1.71249	-1.71249	-0.128774	0.334677	0.146667	0.271749	0.932938	1.31908	0.336485	0.999994
LOC115487268	-0.409588	-1.47527	-1.47527	0.28199	-1.47527	-1.47527	-0.545021	-1.47527	0.797211	2.21352	0.336492	0.999994
LOC115487270	-0.409588	-1.47527	-1.47527	0.28199	-1.47527	-1.47527	-0.545021	-1.47527	0.797211	2.21352	0.336492	0.999994
Hyal2	0.945676	0.350863	0.376471	0.241478	-0.110118	1.04751	1.35022	-0.813235	2.14257	1.16571	0.336512	0.999994
Map3k19	2.3479	1.85128	1.62941	2.05548	2.3566	1.70022	2.38045	0	0.959553	1.39625	0.33658	0.999994
Gm11454	0	1.53658	1.73648	0	0	1.12237	1.84951	0	0.828739	1.85792	0.336616	0.999994
Lonrf1	0.856674	1.1688	-0.941779	-0.244295	0.184975	0.544933	1.1985	-0.404244	1.18919	1.16543	0.33668	0.999994
Zfp977	1.82583	0	0.988943	1.34046	2.27662	1.57171	2.08949	0	0.884922	1.76975	0.336702	0.999994
Sf3b3	1.43358	-0.154953	1.92518	0.47406	1.26176	0.689551	1.16692	0.981796	2.73075	1.16537	0.336717	0.999994
Rn7s1	0.71292	2.59954	0.813799	0.271238	0.630985	0.0276621	0.0955113	-0.449332	1.96144	1.16532	0.336747	0.999994
Rn7s2	0.71292	2.59954	0.813799	0.271238	0.630985	0.0276621	0.0955113	-0.449332	1.96144	1.16532	0.336747	0.999994
Ints13	0.458174	-0.445869	1.33445	1.03921	-1.9691	1.00342	0.786531	0.585516	3.10043	1.16522	0.336806	0.999994
Prickle3	-1.18577	-1.86922	-0.838663	-1.14589	-3.71909	-1.32105	-1.45385	-1.35596	1.119	1.2225	0.336977	0.999994
Ppil2	1.38905	-0.0250345	0.612858	1.40506	0.392526	0.637582	1.27814	0.998102	4.11074	1.16489	0.337	0.999994
Adgra2	-1.98972	-1.57825	-0.694567	-0.514145	-2.73519	-1.4439	0.0903987	-1.04152	1.72599	1.16474	0.337093	0.999994
Gm11703	0.675721	0.616324	0.82995	0.644882	0.30766	0.280666	0.501304	0.101615	4.76749	1.16436	0.337321	0.999994
Olfr90	-1.47568	0.784341	-1.47568	-1.47568	-1.47568	-0.544074	-0.0287773	-0.0395847	0.826027	1.73364	0.337357	0.999994
Rspry1	-0.759792	0.399901	-0.306046	0.562614	0.353854	-0.572214	-0.10822	-0.894176	3.22358	1.16417	0.337434	0.999994
Fam217b	0.639095	-2.84372	1.13228	-0.258188	0.445017	-0.818359	0.501721	-0.0152393	1.29565	1.16737	0.337462	0.999994
Dnah1	1.60074	-0.284525	1.04186	0.602686	-1.82743	0.636647	0.748456	0.491267	1.09895	1.16734	0.33748	0.999994
Evi2	0.546894	-0.972602	1.13513	1.04337	-0.972602	1.79075	-0.0416007	0.77788	0.923204	1.5834	0.337566	0.999994
Rfx3	0.654147	-1.38595	0.0655984	0.0562229	0.527177	0.390207	1.20208	-0.413856	4.29146	1.16391	0.337591	0.999994
Sdad1	0.0457962	-0.963572	0.78034	-1.50347	0.89078	0.0624	0.196755	0.420762	1.58845	1.16391	0.337592	0.999994
Nr2f1	-0.391767	-1.24861	-0.429541	-0.648041	-0.152765	-0.565791	-0.650066	-0.283915	5.0678	1.16375	0.337686	0.999994
2810433D01Rik	-1.75834	0.0184642	-1.55415	-1.29643	-0.374179	-0.862342	-0.202058	-0.953516	9.66723	1.16374	0.337695	0.999994
Gm2464	0.295201	1.4193	1.0999	-0.396929	-0.237699	-0.887823	0.740909	-0.330576	1.02578	1.16359	0.337786	0.999994
Gm15760	-0.68511	0.648224	-1.16858	-0.0953488	-0.456934	0.00434617	-2.52305	-0.444146	1.00757	1.65842	0.337795	0.999994
Zkscan3	0.32723	-1.06873	0.227853	-1.97903	-0.852904	-1.5775	0.0278486	-0.394617	2.71255	1.16341	0.337894	0.999994
Dtwd2	1.31494	0	1.52525	0	0	1.71796	0	0	0.810622	1.76531	0.337925	0.999994
Sec24b	-1.05658	-0.392271	1.09931	0.745218	0.880693	0.0324799	1.01724	1.04583	2.08587	1.1632	0.338016	0.999994
Phf23	-0.621382	-0.487995	-0.383396	-1.74905	-0.28127	-0.381238	-0.66514	-1.84622	4.57352	1.16268	0.338333	0.999994
Gapdhs	0	1.53605	0.858141	0	0	1.74021	0	0	0.790727	2.23637	0.338393	0.999994
Gen1	0	2.13537	0.858141	0	0	1.8737	0	0	0.808688	1.92009	0.338393	0.999994
Vmn2r36	0.667007	-1.47571	-0.532854	-1.47571	-1.47571	-0.810832	0.0963353	-1.47571	0.827809	1.92339	0.338452	0.999994
Gps2	0.0481832	0.55789	0.139495	-0.144922	-0.446743	-0.18983	-0.120147	-0.475265	4.39137	1.16237	0.338517	0.999994
Tmem129	0.445356	-0.0713046	0.0571686	-0.11048	-2.65565	-0.0504707	-0.310586	-0.932446	2.14283	1.16195	0.338771	0.999994
Gm10789	1.38219	0	0	1.47095	1.4227	1.57136	0	1.32324	0.822171	1.91885	0.338904	0.999994
Akr1e1	0.301505	-0.755438	-0.435333	-1.7482	0.0954785	0.618023	0.671128	0.778178	1.76659	1.16152	0.33903	0.999994
Ccl17	0.0432689	-1.47526	-0.532492	-1.47526	-1.47526	-1.47526	-1.47526	-0.152069	0.796818	2.16276	0.339032	0.999994
Recql5	-0.68252	0.0707318	-0.709166	-2.05692	0.464137	0.591916	0.813195	0.887347	2.21509	1.1614	0.339103	0.999994
Raver2	1.14951	-0.179778	-0.513129	-0.358621	-0.936231	0.0212085	0.0640207	-2.36108	1.04117	2.0902	0.339137	0.999994
Fgfr4	0.891179	0	0	0	0	0.931246	0	2.07914	0.791348	2.32563	0.339172	0.999994
H2-Ab1	1.31535	0	0	0	0	1.09294	0	2.22781	0.813	1.78591	0.339172	0.999994
Swap70	-0.856762	-0.512695	-1.02468	-1.10628	-3.16272	-2.04071	-0.5842	-0.0406341	1.07467	1.17243	0.339182	0.999994
Ccrl2	-0.140297	-1.4549	-0.215361	-1.4549	1.03147	-1.4549	-1.4549	-1.4549	0.83924	1.65324	0.339363	0.999994
Pik3c2g	0.637257	-1.47736	-0.488385	0.157468	1.67341	-0.218035	-0.546211	0.0147219	0.934752	1.28881	0.33945	0.999994
Serpinb11	-0.972117	1.16137	0.87427	0.368295	-0.972117	0.120888	1.32709	-0.972117	0.872782	1.86702	0.339453	0.999994
Cdkl4	1.19968	0.604762	1.25059	-1.892	1.83673	1.02316	0.723892	0.0788869	2.48866	1.16079	0.339468	0.999994
Senp1	0.924559	0.250578	1.52872	2.59171	-1.33918	0.938853	1.95002	2.10843	1.87402	1.16076	0.339488	0.999994
Cnot3	-1.60239	1.13413	-0.324474	-0.348946	0.130304	-0.509462	-0.14149	-0.639381	14.2544	1.16075	0.339496	0.999994
Ggt5	0	0	1.6832	0	0	1.44126	0.930254	0	0.798402	1.75543	0.339539	0.999994
Xpnpep2	0	0	1.646	0	0	1.71797	1.00914	0	0.808892	1.80523	0.339539	0.999994
Ggnbp2os	1.38225	0	1.18362	0	1.5339	1.98273	0	0	0.827871	1.62756	0.339573	0.999994
Gm29508	2.16291	0	1.23942	0	1.53394	1.71788	0	0	0.847332	1.58597	0.339573	0.999994
Zfp810	1.16266	-0.197684	1.51993	-0.684102	-0.463096	0.513769	0.793104	1.47453	1.19314	1.16057	0.339601	0.999994
Gm51419	-1.19968	0.0862902	-1.23298	-0.751286	-0.246796	-1.15971	0.253221	-2.09179	0.89624	1.39999	0.339626	0.999994
Gpr137c	0.457748	-0.0816708	0.544802	-0.718616	-2.32291	-0.2481	-0.687416	-0.499865	2.28154	1.1604	0.339704	0.999994
Prrc2c	0.174304	-0.477053	0.451752	0.338381	0.128041	0.5606	0.941376	0.210793	7.17389	1.16039	0.339712	0.999994
Pm20d1	-0.0561492	-1.18552	1.30468	-0.674031	-1.19629	-1.49972	0.265563	0.282829	1.17358	1.16028	0.339781	0.999994
Ptpa	0.393165	-0.293463	0.273121	0.780986	-0.107557	0.484005	0.444339	0.398334	5.01695	1.16022	0.339815	0.999994
Ddrgk1	0.169154	0.206406	-0.089194	-0.489457	0.155354	-0.699709	-0.538079	0.0460508	4.82853	1.1601	0.339884	0.999994
Zfp994	-0.107926	-0.442794	0.224482	-1.52466	-1.57886	-2.8439	-0.102811	-1.06255	1.48102	1.16007	0.339902	0.999994
Ddx47	-0.690985	-1.68247	-0.278622	-0.441812	-0.691503	-0.733922	-0.38624	-1.16149	2.65699	1.15973	0.340109	0.999994
Nrgn	0.254015	0.0350373	0.192432	0.0685676	-0.0745192	-0.136221	0.938603	0.324482	4.61816	1.15966	0.340155	0.999994
Mdh2	-0.49091	-0.749044	-0.204989	-0.0472579	-0.213091	-0.0259361	-0.0890919	-0.0429708	5.59496	1.15945	0.340278	0.999994
Zkscan8	-0.435554	-1.94281	-2.52948	-2.96948	-2.01757	-2.12322	-1.41616	-1.70387	2.52081	1.15931	0.340364	0.999994
Pclo	0.235418	-0.117073	0.389868	0.0563354	-1.27881	0.115344	-0.0784394	-0.519982	6.82238	1.15931	0.340365	0.999994
Gm5089	0.499141	-0.971963	0.84155	-0.971963	-0.971963	0.288208	-0.971963	1.20355	0.855974	1.43627	0.340393	0.999994
Lrrc40	0.0612056	0.716338	-0.0223052	-0.923265	1.46714	0.635413	0.92394	-1.02775	1.61871	1.15918	0.340444	0.999994
Ss18l2	-0.226033	-0.978887	0.238691	-0.251708	-1.08539	-0.0884334	-0.10911	-0.777995	2.63281	1.15905	0.340519	0.999994
Pex13	-1.69642	1.18591	-0.120374	-0.229069	0.204868	-0.516339	-0.235218	-0.670767	13.5576	1.15896	0.340576	0.999994
Tmem216	1.39344	-0.789453	0.310018	1.25042	0.471849	1.07221	0.618292	1.09576	4.15813	1.15894	0.340585	0.999994
Pcif1	-0.0496652	-0.310919	0.452244	-0.804243	0.274841	0.0771947	-0.146027	-0.45924	4.36042	1.1587	0.340733	0.999994
Gm14681	0.491717	0.0828044	-0.271575	1.08915	-1.45444	-1.45444	0.306305	-0.131076	0.899944	1.48808	0.340734	0.999994
Ly75	0	0	0	0	0	1.26091	1.00904	1.74885	0.794077	1.71454	0.34079	0.999994
Adgrd1	0	0	0	0	0	0.931246	0.930117	2.17591	0.796855	1.90489	0.34079	0.999994
Brd8	0.29642	-0.306979	0.432127	0.947212	0.822081	0.38735	0.792797	-0.642096	3.42132	1.15847	0.340873	0.999994
Gm10419	0.498579	0.564883	-0.972121	0.386633	-0.972121	0.120885	1.15443	1.01187	0.873163	1.41257	0.340984	0.999994
Gdf10	-0.349474	-0.762013	0.0784902	-1.53003	0.940664	-0.825254	-0.469398	-0.0923232	1.18212	1.15824	0.341014	0.999994
Wfikkn1	1.71259	0	0	1.35842	0	0	0	0	0.783081	2.07754	0.341041	0.999994
Gm31862	1.84446	0	0	1.42442	0	0	0	0	0.78881	1.98383	0.341041	0.999994
Cd79a	1.71259	0	0	1.63725	0	0	0	0	0.793636	1.72785	0.341041	0.999994
Gm40448	2.22457	0	0	1.47107	0	0	0	0	0.805671	1.66472	0.341041	0.999994
Birc2	-0.722114	-4.95355	-0.542649	-0.657699	-0.0278457	0.238291	-0.382383	0.585897	2.10027	1.16135	0.341058	0.999994
Dpp4	1.29201	2.13425	1.48726	0	0	0	1.71025	0	0.832132	1.60988	0.341086	0.999994
Cd63	0.114003	-0.654389	0.168257	0.415037	0.200203	-0.279907	0.232509	0.341543	7.29894	1.15789	0.341226	0.999994
Gm5424	0.684367	-0.402087	0.0730381	0.535916	-0.392622	0.0849791	-0.283072	-0.404521	2.6946	1.15774	0.341316	0.999994
Cntnap5a	0.508309	-0.0784084	1.26043	0.522763	1.11965	0.90054	2.39554	1.09927	1.60252	1.15763	0.341383	0.999994
Gm31194	0.443532	-0.971817	-0.971817	-0.971817	0.56211	-0.971817	0.801112	0.895417	0.840476	1.85991	0.3416	0.999994
4921507P07Rik	0.166327	-1.55569	0.126989	-0.21532	0.594549	-1.55569	-0.546388	-1.55569	0.861431	1.54396	0.341634	0.999994
Gm12359	-0.0800777	1.89727	-0.113202	-0.971572	-0.971572	-0.971572	-0.971572	0.201837	0.815194	2.39284	0.341744	0.999994
Gm24924	-1.76875	-0.904658	-0.60097	-0.158141	-1.96566	-1.80156	-0.72069	-2.32162	1.12284	1.2181	0.341816	0.999994
Gm26244	-1.76875	-0.904658	-0.60097	-0.158141	-1.96566	-1.80156	-0.72069	-2.32162	1.12284	1.2181	0.341816	0.999994
Mrpl3	0.263531	-1.14288	-0.627246	0.0543058	-0.309621	-0.72539	-0.0101893	-0.191311	3.76574	1.15667	0.341966	0.999994
Nipsnap1	-0.0437312	-0.632878	-0.250104	0.206565	-0.542538	-0.162927	0.0397197	-0.41108	5.99497	1.15665	0.341978	0.999994
Tmc4	-0.428205	-1.94703	-1.94703	-0.606773	-1.94703	-0.505394	-0.437282	-1.94703	0.833667	2.08556	0.342057	0.999994
Gm46107	-0.499071	-2.45825	-2.45825	-1.09946	-2.45825	-0.758241	-0.689433	-2.45825	0.883988	1.57338	0.342057	0.999994
Hhipl2	1.06573	0	0	2.31758	0	0	0.9304	1.43611	0.821902	1.89951	0.342134	0.999994
Pxylp1	0.290528	-1.55998	0.816497	-0.0237709	-0.081528	0.359126	1.61322	1.54956	3.70051	1.15625	0.342217	0.999994
Pinlyp	1.29192	2.13408	1.35244	2.06972	0	0	1.00924	0	0.841395	1.70501	0.342268	0.999994
Thrap3	0.652454	-0.372839	0.471657	0.28544	0.688696	0.398338	0.573957	0.241868	6.22849	1.15616	0.342271	0.999994
Enpep	0.517497	-1.82117	-0.877639	0.401163	0.0369746	1.48294	0.487807	-0.645613	1.01612	1.34761	0.342562	0.999994
Insr	1.11011	-3.72021	-0.870828	0.675535	0.666974	0.227825	0.539733	0.611075	1.73851	1.15876	0.342613	0.999994
Birc6	1.30066	1.04516	0.568061	-0.0579541	0.336256	1.50347	2.39761	0.988905	5.44323	1.15539	0.342742	0.999994
Tfdp2	-0.999162	-1.53802	-1.49538	-1.46976	-3.2938	-2.26271	-0.697542	0.0163374	5.2709	1.15527	0.342817	0.999994
Sptbn4	1.60267	-0.488544	0.825688	0.444279	1.12991	1.8446	1.23463	0.661103	3.13842	1.15516	0.342883	0.999994
Scrn2	-0.491689	-0.93121	-0.34793	0.050546	0.167654	-0.71885	0.364473	0.556434	4.09365	1.15508	0.342931	0.999994
Wsb1	-0.418701	-1.44718	-1.60709	-0.868728	0.179984	-0.491256	1.06329	-0.171739	1.31345	1.15494	0.343013	0.999994
Taf11	-0.23625	-1.52528	-0.327629	-0.439082	0.0244809	0.11983	-0.404333	-0.497744	4.49006	1.15491	0.343035	0.999994
Spice1	2.08268	2.12924	2.37543	1.63283	1.42459	2.06751	3.29763	1.49385	1.01513	1.15785	0.343159	0.999994
Wasf2	-1.7517	-0.189534	-1.41261	-0.656904	-2.36081	-1.4145	0.120483	-0.391641	2.24988	1.15444	0.343321	0.999994
Rabgef1	-0.199441	-0.259368	0.505357	0.51212	-1.33306	0.989636	0.815559	0.349522	4.13603	1.15432	0.343391	0.999994
Ndufv1	-0.197058	-0.683723	-0.241452	-0.0785868	0.167646	-0.0506031	-0.290225	-0.0862998	5.11278	1.15415	0.343495	0.999994
1190007I07Rik	-2.67353	-3.0099	-0.906809	-0.845273	-1.48819	-1.01746	-0.574252	-0.538858	1.78077	1.15414	0.343499	0.999994
Glra2	0.196567	-1.6015	0.216432	-0.125906	-1.11309	-0.17401	0.273578	-0.369866	3.81668	1.1541	0.343524	0.999994
Tyw3	-0.483692	1.78663	1.44506	-0.0897478	0.417635	1.1263	1.82193	1.19673	1.53861	1.15388	0.343659	0.999994
Endod1	-0.0158169	-1.6679	0.438893	0.270007	0.461553	-0.0567491	0.730167	0.440125	2.79709	1.15383	0.343689	0.999994
Slitrk1	0.574677	0.597947	0.530281	0.47335	-0.1492	0.818101	1.25889	0.257732	2.39879	1.15383	0.343691	0.999994
Rufy2	0.521274	-0.813367	1.23567	0.530179	1.46005	1.0938	1.19308	0.249351	3.81341	1.15364	0.343809	0.999994
Daam1	-0.203225	0.496787	0.655186	0.32468	-0.0656775	0.150846	0.268015	-1.48375	5.13944	1.15361	0.343826	0.999994
Iws1	1.68649	0.433938	1.421	1.45801	1.3027	0.83365	1.55341	1.3263	3.75329	1.1535	0.343891	0.999994
Tgfbr1	4.18234	4.04401	2.65393	2.86978	3.22795	1.98169	3.17862	3.26842	2.55754	1.1535	0.343893	0.999994
Nucks1	0.661995	0.400226	0.213394	0.203402	0.878347	0.714518	0.259204	0.610826	4.39828	1.15332	0.343999	0.999994
Mettl2	-0.327162	-1.8373	-0.253158	0.048189	-0.40667	0.0551879	0.498241	-0.00368472	2.55808	1.15323	0.344059	0.999994
Gtpbp8	1.01349	0.0498518	0.965166	1.12687	-0.619756	0.882756	1.30391	0.833549	2.66042	1.15322	0.344061	0.999994
Cdca5	-1.8584	-1.8584	-1.8584	-1.8584	-1.8584	-0.616525	-1.8584	-0.364943	0.803998	1.85951	0.344069	0.999994
Htr1d	-2.30809	-2.30809	-2.30809	-2.30809	-2.30809	-1.37684	-2.30809	-0.814631	0.807118	2.07862	0.344069	0.999994
St6galnac5	-1.24052	-1.19561	-1.80534	-2.51665	-2.40125	-0.963086	-1.08934	-1.00245	1.1882	1.15314	0.34411	0.999994
Pip5kl1	0.549361	0.383392	-0.556097	1.831	1.08294	1.24541	1.70193	1.79088	1.74323	1.1529	0.344254	0.999994
Pgr15l	0	0	0	1.35842	0	0	1.50933	0	0.777873	2.17119	0.344294	0.999994
Zc3hav1l	0	0	0	1.53781	0	0	1.50933	0	0.784155	1.94007	0.344294	0.999994
E2f1	0	0	0	1.63725	0	0	1.44645	0	0.786464	1.56801	0.344294	0.999994
Ramp3	0.133471	0.504404	0.9833	-0.46594	1.20509	1.61942	1.49781	1.46706	2.47373	1.15282	0.344308	0.999994
Dtnbp1	0.0321985	-0.049366	0.40639	-0.475409	-0.179682	0.401946	-0.143774	-0.531854	4.94224	1.15261	0.344433	0.999994
Pold1	0.917921	-1.4538	0.863164	-1.4538	0.990061	0.118444	0.62831	0.297279	0.948629	1.15941	0.344531	0.999994
Abhd10	-0.601212	-0.166935	-0.215398	0.175889	-0.305332	0.304798	0.00848185	-0.631512	4.4024	1.15232	0.344611	0.999994
Emb	1.23	-1.16489	0.00324698	0.642339	1.43606	0.400946	0.927369	0.707414	1.53572	1.15214	0.344718	0.999994
Trpc2	-0.503363	-1.81759	-0.254159	-1.81759	-1.81759	0.238641	0.106043	-0.643737	0.873441	1.34238	0.344724	0.999994
Trip10	1.58758	-0.0238839	-0.0519647	0.931283	1.89793	-1.12729	0.242895	1.36654	1.87567	1.15196	0.344833	0.999994
Dtx4	-1.68791	-1.47031	-0.630822	-1.99982	-1.70962	-0.82459	-1.11446	-1.25149	2.09374	1.15177	0.344947	0.999994
Spg7	1.40977	1.22835	1.09258	1.45258	0.47762	1.88068	1.50696	1.09416	3.24504	1.15154	0.345085	0.999994
Gm46616	-0.887647	-0.720893	0.117249	-0.90827	1.12588	0.501733	0.22304	-0.928331	1.23469	1.24502	0.34514	0.999994
Alkbh3os1	-0.900517	-1.82927	-0.583693	-1.16492	-1.18232	0.0737244	0.685983	-0.227812	1.28893	1.15126	0.345258	0.999994
Pglyrp1	0.547109	-0.971554	0.515622	-0.971554	-0.971554	0.746401	-0.971554	-0.971554	0.813465	2.02298	0.345297	0.999994
Dus3l	-0.593136	-0.517533	0.260211	-0.0707907	-1.59603	0.166973	-0.544763	0.922217	1.67546	1.15102	0.345406	0.999994
Rlim	1.19689	-0.15075	0.426875	0.663402	0.521608	-0.063053	1.10666	0.826025	5.14869	1.15085	0.34551	0.999994
Gabpb1	-1.7467	-2.34095	-1.80753	-0.34547	-2.66556	-1.73805	-0.903033	-1.64141	3.5903	1.15081	0.345535	0.999994
Susd4	0.931262	1.18649	1.72573	1.75474	0.759328	1.36911	1.26007	1.33472	4.51606	1.15068	0.345615	0.999994
Smpd3	-0.10304	0.450196	-0.631874	1.40162	1.08666	1.50767	-0.223616	1.51936	2.29946	1.15065	0.345629	0.999994
Eef1akmt4	-1.36878	0.0470491	-2.28865	-1.89082	-1.39085	-1.17448	-0.961375	-2.05658	1.02071	1.23529	0.345665	0.999994
LOC108167704	0	0	1.9338	0	0	1.24139	1.95599	0	0.83591	1.37897	0.345668	0.999994
Alk	-0.895733	-1.9533	0.549345	-0.583559	0.101531	0.125591	0.314225	-0.433588	2.15571	1.15026	0.345872	0.999994
Gm33073	1.40874	1.28263	1.39106	1.29038	0.561164	-0.973065	0.748885	-0.973065	0.945714	1.51149	0.345882	0.999994
H3c7	1.30707	-0.9722	0.553267	0.368248	-0.9722	1.04869	0.0371583	0.52336	0.881961	1.3237	0.345914	0.999994
Fuom	-0.198051	-1.46385	-0.263489	-0.0539466	-0.236721	0.138919	-0.0948578	-0.284633	5.06968	1.15017	0.345927	0.999994
Tmem141	-0.796896	0.483561	1.02321	0.582765	-1.05221	1.31048	0.530294	0.0480551	2.12709	1.14991	0.346087	0.999994
Gm33561	-0.0801796	-0.871126	0.0168228	-0.972114	-0.972114	0.923633	1.10879	1.31018	0.872417	1.67521	0.346124	0.999994
Nupl1	-0.471754	-2.66628	-0.0835444	0.5604	0.744301	0.204608	0.536856	0.188733	2.0826	1.14958	0.346285	0.999994
Tmem35b	1.04375	1.06092	1.21337	-0.0450167	1.66342	0.270238	1.13835	1.93842	1.32291	1.14958	0.346287	0.999994
Shb	-0.251181	-0.890577	1.07678	0.967856	0.396331	1.09685	-0.508196	0.992685	1.25161	1.14935	0.346426	0.999994
Serpini1	0.265623	-0.959083	-0.532868	-0.0338219	0.411626	-0.00949744	-0.319646	-0.0197079	3.96683	1.14905	0.346614	0.999994
St3gal3	0.839352	1.75489	0.67197	-0.790073	1.12876	0.926891	0.446725	2.13906	3.82035	1.14898	0.346656	0.999994
Adamtsl3	0.502062	1.03651	1.03134	1.14199	-1.55197	1.56009	0.0956061	-0.228222	1.03562	1.15192	0.346748	0.999994
Tmem53	0.0814099	0.535816	0.00816854	0.1679	0.263197	1.65859	0.82766	1.19925	3.55235	1.14845	0.34698	0.999994
Tgm3	-0.0921544	-0.2723	0.388633	-1.18974	-0.0213876	-0.603572	-1.79241	-2.18737	1.32192	1.14822	0.347123	0.999994
1810021M19Rik	1.51837	1.53605	0.858141	0	0	0	0	0	0.779574	2.62616	0.347404	0.999994
Nqo2	1.29306	1.0136	1.65825	0.354549	-0.726397	1.15657	0.281878	0.513285	2.86388	1.14775	0.347409	0.999994
Pcf11	0.168441	-0.0268818	0.246043	0.662975	-1.9064	0.540135	-0.00665419	-1.15939	1.79546	1.14744	0.3476	0.999994
Pmepa1	0.419235	-3.3038	-0.714932	-1.20695	0.509697	-0.916461	-0.0389201	-0.0372638	1.28047	1.1504	0.347668	0.999994
Arap1	-0.228978	-0.772945	-0.850318	0.237439	1.02233	0.537508	-1.23692	1.62398	4.08631	1.14715	0.347781	0.999994
Tnfrsf1b	1.06568	1.53625	0	0	0	1.5712	0	1.17325	0.7957	2.40423	0.347909	0.999994
Antxr2	0	0	0	0	0	1.57108	0	1.1731	0.775513	2.26118	0.348209	0.999994
Artn	0	0	0	0	0	1.74021	0	1.1731	0.783022	2.0117	0.348209	0.999994
Sowahd	0	0	0	0	0	1.71804	0	1.32316	0.78585	1.93131	0.348209	0.999994
Glt6d1	0	0	0	0	0	1.85595	0	1.32316	0.790216	1.8928	0.348209	0.999994
Pex10	-1.60901	-0.74858	-0.504235	-1.36271	-0.397505	-1.05749	-0.419843	-0.160385	2.04171	1.14641	0.348234	0.999994
Rap1a	1.11952	1.3032	1.2155	1.44699	1.04427	0.741533	1.22253	0.493705	5.60557	1.14639	0.348244	0.999994
Msmo1	0.0365555	-0.868914	-0.398193	0.0655945	0.0894319	-0.236171	-0.255573	-0.0537442	4.94631	1.14613	0.348406	0.999994
Gm11725	0	2.17689	0.858321	1.34014	0	1.09296	0.930307	0	0.806843	2.0163	0.34845	0.999994
Gja8	2.91312	1.53869	2.33525	2.05565	2.27707	1.44378	2.0829	1.49423	0.98574	1.14912	0.348451	0.999994
Gm25360	0.624352	-0.697363	-0.77031	-0.216371	-0.908931	-1.4761	0.245918	-0.302373	0.856887	1.46758	0.348545	0.999994
Kif13a	1.66956	1.76082	1.43399	-0.110087	0.53219	-1.0143	1.49883	0.436971	3.98208	1.14587	0.348568	0.999994
Tbkbp1	-0.516654	1.07827	-1.62895	-0.242129	-1.50729	-0.730546	-1.14262	-0.270405	3.50567	1.14583	0.348591	0.999994
Gm46550	-0.971683	-0.971683	-0.971683	0.49926	0.891574	-0.971683	0.877846	-0.971683	0.826528	1.79392	0.348705	0.999994
Psmd11	0.285083	-0.817773	0.20928	0.296523	-0.137983	0.105332	-0.188108	-0.120361	4.17353	1.14564	0.348705	0.999994
Tti2	0.703007	0.457238	-0.856182	0.136181	1.13717	0.713207	-0.712871	-0.269593	2.76672	1.14553	0.348775	0.999994
Sytl1	-0.739589	-1.4293	0.371468	-2.97716	-0.181103	-0.428256	-0.307636	0.803614	1.19082	1.1482	0.349009	0.999994
Ppox	1.11898	0.842189	0.00878656	1.17626	-0.32526	0.999157	-0.386226	0.549021	3.74645	1.14487	0.349184	0.999994
Fastkd5	0.891951	1.53702	1.64565	2.26405	0	2.16658	1.00934	0	0.874725	1.90684	0.349186	0.999994
Isoc2b	-0.102786	0.131172	0.297675	-0.0223849	0.541517	0.631249	0.205425	1.27517	3.10595	1.14413	0.349635	0.999994
Cables1	0.144246	1.9908	1.03482	1.58968	1.26205	1.00096	-0.062545	1.176	1.82041	1.14393	0.349761	0.999994
Pecam1	1.07661	0.156653	0.265807	-0.723452	-1.31919	-0.0183354	-0.155482	1.24985	1.74692	1.1439	0.34978	0.999994
Gm4724	0.235879	0.0606262	0.653487	-1.47652	-1.47652	0.547602	-1.47652	0.130799	0.88877	1.4132	0.349844	0.999994
BC049352	0	1.53639	1.6831	0	1.42261	1.12239	0	0	0.809257	2.03431	0.349856	0.999994
Slc5a6	-0.422106	-1.03784	0.227395	0.676292	-0.450087	1.27004	0.799589	1.26996	2.47391	1.14359	0.349968	0.999994
Slc22a15	-0.0803796	0.5649	0.728173	1.01379	2.27585	0.896206	-0.97318	1.45084	0.951657	1.55886	0.350032	0.999994
LOC118568596	0.104628	-0.112686	0.0782105	-0.251679	-0.483091	-0.830319	0.139409	-2.76134	1.09927	1.14631	0.350167	0.999994
Gm19343	1.47238	0	1.41992	0	0	0	1.44671	0	0.804531	1.52889	0.350218	0.999994
Akt2	-0.418963	-1.29329	0.432797	1.04789	-0.494129	-0.998216	-0.466621	0.96602	3.27649	1.14318	0.350226	0.999994
Gm5914	0.876371	-1.4538	0.0052449	1.12473	-1.4538	0.832156	-0.214203	0.152019	0.948773	1.30188	0.350344	0.999994
Cep95	1.08114	1.22327	0.401925	0.0901749	-1.62363	1.18808	1.54717	-0.0833138	1.6466	1.14298	0.35035	0.999994
Parp4	1.51746	1.21796	0.453594	-0.480487	0.0626697	0.635969	0.0579454	-0.487155	2.32647	1.14295	0.350364	0.999994
Trib3	1.87958	0	1.75069	1.35878	0	1.12233	2.3271	0	0.880639	1.44585	0.35056	0.999994
Mars1	-0.294031	-1.20738	-0.398035	-0.108655	0.268464	-0.166025	-0.619853	-1.58897	3.21608	1.14259	0.350589	0.999994
Gm3740	0.948005	0.115004	0.807287	1.39073	-1.71054	1.40008	1.75439	0.255657	2.35673	1.14256	0.350607	0.999994
Magohb	0.136094	-0.98038	0.264054	0.286625	0.0428557	-0.177893	0.309357	-0.0318072	4.42912	1.14255	0.35061	0.999994
Pax5	-0.97142	-0.97142	-0.11314	0.499589	-0.97142	-0.97142	-0.97142	0.895522	0.800091	2.29953	0.350651	0.999994
Gm35655	0	1.53605	1.24053	0	0	0	1.44645	0	0.792948	1.72232	0.350698	0.999994
5330434G04Rik	0	1.53605	0.858141	0	0	0	1.71043	0	0.789718	2.23221	0.350698	0.999994
Gm29514	-0.489696	-1.55553	-1.55553	-1.55553	0.220465	1.03543	-0.327835	-1.55553	0.873069	1.44234	0.350786	0.999994
Csad	1.58367	-5.7795	0.21368	0.64558	1.22709	1.02361	0.796024	1.2411	3.53838	1.14529	0.350791	0.999994
Zfp943	0	0	0	0	1.77718	1.44103	1.24157	0	0.803033	1.55939	0.350806	0.999994
Nadk	1.67741	1.97497	0.974903	1.12062	1.32713	1.06435	1.61532	-0.0555059	3.68868	1.14214	0.350865	0.999994
Trmu	0.582629	0.425526	0.889632	1.04376	-0.874779	1.73799	1.67179	1.67433	1.9724	1.14189	0.351024	0.999994
Scx	-0.0689035	-1.09171	-0.110213	-1.27856	-0.589886	-1.58734	0.379104	-0.613896	1.22147	1.1416	0.351198	0.999994
Golga2	0.2977	0.764514	1.27862	0.310235	-0.293715	0.936207	0.729774	0.503946	4.47964	1.14143	0.351305	0.999994
Gm40847	1.62505	3.02119	3.34974	2.84683	1.41126	2.4379	2.70824	3.45356	1.52198	1.14134	0.351361	0.999994
Mir3064	0.240583	0.361987	-0.359305	-0.437136	0.439955	-0.300972	1.2632	-0.674248	1.74284	1.14134	0.351363	0.999994
Ube2l6	-0.788733	-1.68047	-1.68047	-1.68047	0.383284	-0.748723	0.364687	-1.68047	0.846486	1.6833	0.351633	0.999994
Igdcc3	0.750944	1.61383	1.22807	0.658436	-0.974296	1.28151	1.52125	2.26043	1.01979	1.14391	0.351636	0.999994
4930445K14Rik	2.01285	1.69142	1.56213	0.992087	1.18819	0.835848	1.54886	0.965477	1.87893	1.14089	0.351641	0.999994
Wdr44	0.851569	-0.583932	0.615564	-0.356445	0.83151	-0.419566	1.26166	-0.559165	2.19562	1.14087	0.351656	0.999994
Trappc9	0.448219	-1.1607	0.193684	0.176876	-0.588499	0.806151	0.384862	0.261385	3.59722	1.14086	0.351662	0.999994
Ptger4	0.0760257	0.98479	0.343382	0.77941	2.01819	-0.530995	1.60944	0.844471	1.83853	1.1408	0.351699	0.999994
Robo1	0.0470972	-0.913327	-1.32388	-0.374089	-1.05791	-2.41266	-0.456489	-2.9049	3.2778	1.14072	0.351745	0.999994
Vcam1	0.346474	-1.16541	0.0185149	0.290177	0.221354	0.355328	0.123662	1.03305	2.03944	1.14071	0.35175	0.999994
Lonp1	-1.33855	0.357951	0.166165	0.313454	0.725766	0.865965	0.755918	0.697523	1.44825	1.14066	0.351783	0.999994
Tuba4a	-0.0642692	-0.716721	0.3005	-0.0471764	-0.4079	0.0955035	0.169312	-0.200872	5.9377	1.14055	0.351853	0.999994
Zfp62	0.901635	-5.86224	0.862339	1.24153	0.25797	0.456524	0.996769	1.37259	3.53504	1.14351	0.351882	0.999994
Zfa-ps	0	2.17773	1.62997	1.47084	0	1.74966	1.30352	1.32332	0.868859	1.35156	0.351896	0.999994
Gm13315	-0.313465	-0.93431	-0.454664	-0.249543	-0.547721	-0.0899817	-0.531354	-0.325082	5.09119	1.14007	0.352152	0.999994
Prmt9	-0.270033	-0.0387134	-0.81291	-1.06727	-2.24068	-1.80478	-1.15977	-0.426073	2.43122	1.1399	0.352253	0.999994
Camk2a	-0.265941	0.282547	0.0439694	-0.571277	-0.534787	0.178904	0.410861	-0.434	6.21169	1.13983	0.352299	0.999994
Zfp335os	0	0	0.988906	0	1.42267	0	1.30426	1.9838	0.817494	1.64311	0.352307	0.999994
Kcnc4	1.10816	1.72176	1.68943	1.62855	0.635357	1.89674	1.08676	1.1431	3.29243	1.13973	0.352358	0.999994
Tex52	1.71253	1.85169	0	0	0	1.09296	0	1.17335	0.807697	2.14709	0.352478	0.999994
Ndufv2	0.0496175	-0.796252	-0.0264085	-0.0626648	-0.11392	0.0675023	0.0155015	0.039735	6.77158	1.13923	0.352672	0.999994
Psma4	0.302345	-0.0905066	0.482938	0.711674	0.389772	0.185836	0.532935	-0.0365095	5.92914	1.13912	0.352739	0.999994
Gm46427	-0.137739	-0.246882	0.333681	0.560505	1.51023	-1.34564	0.524803	0.146805	1.17887	1.139	0.352815	0.999994
Sdccag8	0.961304	-0.955167	1.5969	0.888745	1.25289	0.680081	1.65902	0.958086	5.53008	1.139	0.352815	0.999994
Pum3	0.04714	-0.113106	-0.787729	-0.536083	-0.301877	-0.631057	-0.655225	0.044175	5.58356	1.13885	0.352906	0.999994
Cmtm2a	1.24641	1.06267	1.04448	0.962836	0.71644	-0.329792	-0.489429	0.337402	1.67371	1.13884	0.352911	0.999994
Gm8234	2.06196	0	1.35281	2.05509	1.77584	1.59649	0	1.75007	0.886746	1.48378	0.352958	0.999994
Zdhhc22	-1.57286	-1.4108	-0.680111	-1.04911	-1.11641	-0.0333629	-1.63102	-0.212671	2.71705	1.13858	0.353072	0.999994
A930003O13Rik	0.547018	0.564881	-0.971999	1.02892	-0.971999	0.288137	-0.0413738	1.16121	0.859911	1.7621	0.353174	0.999994
Dab1	2.03948	-0.280366	1.86414	1.18371	0.693717	-0.488538	1.97192	1.45082	3.96071	1.13778	0.353575	0.999994
Snx21	-1.34334	-2.12151	-1.63803	-2.14435	-1.73879	-0.507706	-0.823067	-1.38389	3.70568	1.13768	0.353634	0.999994
Cyyr1	0.992037	1.78986	-0.0954127	0.672998	-1.45145	1.02293	1.033	2.0439	1.07366	1.1406	0.353668	0.999994
Fdxr	-1.35703	-1.18475	-0.199904	0.228378	0.358971	1.01268	-0.166298	-0.902593	1.59594	1.13754	0.35372	0.999994
Npas4	1.38164	0	0	0	1.53377	0.931246	0	0	0.781533	2.06186	0.353737	0.999994
Cyp2d34	0.272196	0.411403	-0.0145482	0.83767	0.268127	0.469118	0.881404	-1.47195	3.00748	1.13744	0.353784	0.999994
Cdk12	-0.84025	-1.70603	-1.44035	-0.238873	-1.07496	-2.50123	-0.305046	-0.0294856	3.74516	1.13741	0.353801	0.999994
Cyp20a1	-0.648724	0.311335	1.4069	0.776993	-0.972792	1.03849	0.558911	0.671578	1.56958	1.13714	0.353969	0.999994
Ube2t	0.662869	2.03902	0.448276	-0.326775	1.15924	-0.00184108	1.22512	-0.817283	1.55253	1.13707	0.354016	0.999994
Gm9899	0.249536	-2.0779	-0.175613	-0.0616177	-2.0779	0.581983	-0.270863	-0.903192	0.952237	1.20784	0.354182	0.999994
Nrip1	-1.96076	-0.887412	-0.408108	0.267748	-2.41197	-1.03537	-0.471974	-0.468231	2.63159	1.13669	0.354251	0.999994
Sema3g	-1.85847	-1.85847	-0.105867	-1.85847	-1.85847	-0.765492	-1.85847	-0.535228	0.822259	1.92032	0.354277	0.999994
Per2	2.849	2.21811	1.21646	1.45325	0.845288	1.9944	2.56042	1.92728	1.795	1.13661	0.354297	0.999994
Inafm1	-0.731014	1.42585	0.133739	-0.188449	-1.80629	-0.0885924	-0.128536	-0.199525	1.72295	1.13654	0.354347	0.999994
Ssbp4	0.0392712	-0.863092	-0.20669	-1.1644	-3.39564	-0.735026	-0.443377	-1.2019	4.31408	1.13635	0.354465	0.999994
Zic3	1.29252	1.09405	1.01877	1.56005	0.614066	0.899559	0.420619	-0.614237	1.38208	1.13558	0.354939	0.999994
Bcl11b	2.01192	-0.663114	1.4471	0.793888	-0.414223	0.945121	-0.0224275	1.45684	3.81788	1.13557	0.354947	0.999994
Fgfr3	0.229813	-0.556464	-0.0670707	0.278679	-0.569581	0.0558364	-0.106989	-0.0216933	7.45777	1.13551	0.354987	0.999994
Il1rapl1	0.243366	-0.231783	-0.668382	-0.967662	-0.415883	-0.815493	0.490138	-1.04609	1.75263	1.13508	0.355253	0.999994
Diaph2	-0.172933	0.713685	0.741924	-1.31112	-0.0247729	-1.3218	-0.122911	0.61865	2.08866	1.13486	0.355392	0.999994
Sycp3	-0.484423	-2.43939	0.121428	0.499124	1.28239	0.714274	0.342827	0.459322	1.1839	1.24073	0.355611	0.999994
Wwtr1	-0.74093	-0.363425	0.435783	-1.06607	0.260472	-1.38539	0.657832	0.267636	1.67465	1.13432	0.35573	0.999994
Pifo	2.69047	0.821545	2.11048	2.37721	2.06059	1.00406	2.13458	1.08875	1.7018	1.13398	0.355942	0.999994
Lrrc34	-0.0958511	1.15361	1.34325	0.635207	0.863758	1.16556	2.07935	1.79726	1.15583	1.13383	0.356033	0.999994
Mdga1	0.400012	0.147447	0.644791	1.6104	-1.05341	-0.0420795	1.53729	-1.19194	2.44437	1.13361	0.356174	0.999994
Chrm5	-0.0804015	-0.973296	0.447842	1.83414	0.560989	1.81583	0.266126	1.15588	0.957902	1.60028	0.356268	0.999994
Slc10a4-ps	-2.28835	0.2998	-0.199616	0.164017	-0.8637	0.0798667	0.350024	0.0752478	1.0208	1.1363	0.356327	0.999994
Cfap43	-1.92823	-0.0308347	-0.265957	-2.33743	-0.741809	-1.57556	-0.511111	-0.0181398	2.69312	1.13335	0.356339	0.999994
Klhl26	-0.668795	-0.687111	-1.5193	-1.53973	0.152672	-0.0132383	-0.941443	0.0479776	4.04487	1.13321	0.356424	0.999994
Ppp1r9b	0.0902307	0.795897	0.0878016	-0.167376	-0.380236	-0.260984	-0.313963	-0.277013	4.23253	1.13317	0.356448	0.999994
Mapkap1	-0.692977	-0.30745	-0.218131	0.595606	0.494964	-0.344869	1.4029	-1.52202	4.82845	1.13263	0.356787	0.999994
Gm8096	-0.0705146	1.30166	-0.842325	-0.737741	-2.07885	0.289057	-0.0501316	-0.643661	0.981255	1.13517	0.357026	0.999994
Kcnj9	0.276759	-0.861736	0.515513	0.269895	-0.897226	1.18293	-0.598554	1.28951	1.44784	1.13219	0.357065	0.999994
Mrs2	-0.225028	-0.373445	-1.92982	0.733394	0.185238	-0.0559699	0.119264	-0.0830398	1.17481	1.13183	0.357288	0.999994
Matn2	0.342546	-0.971922	0.553455	-0.971922	0.450988	0.46989	1.15441	-0.971922	0.851553	1.5631	0.35731	0.999994
Bcl11a	0.644716	0.597908	0.951374	0.358393	-0.561251	1.24908	1.30901	1.33012	3.91736	1.13177	0.357326	0.999994
Lrp1b	-0.943329	-0.701524	-1.23483	-1.08712	-1.73625	-0.696042	0.583789	-1.86818	3.37319	1.13146	0.357521	0.999994
Rps12-ps15	0.522617	0.627043	0.885325	0.739715	0.652054	0.285151	0.675861	0.0351814	4.62555	1.13111	0.357741	0.999994
Bves	-2.44983	-1.90433	-1.93908	-0.916729	-1.47365	-1.22584	-2.53987	-3.18537	1.24943	1.13111	0.357742	0.999994
Gdf3	-1.47497	-1.47497	-1.47497	-1.47497	-1.47497	-0.382026	-1.47497	-1.47497	0.768778	1.98246	0.357808	0.999994
Cfhr2	-1.47497	-1.47497	-1.47497	-1.47497	-1.47497	-0.352553	-1.47497	-1.47497	0.769741	1.94507	0.357808	0.999994
Gm38948	0.891728	0	1.94591	1.42443	0	0	1.91018	1.17364	0.84501	1.72106	0.357917	0.999994
Kifbp	-0.0869611	-0.290271	-0.314834	-1.161	-0.526904	-0.0608319	-0.442559	-1.09077	2.74423	1.13051	0.358114	0.999994
Erbin	0.400739	0.831993	0.409499	1.11757	1.29404	-0.0038918	0.356821	0.278545	3.88912	1.13048	0.358136	0.999994
Col4a2	-2.4437	-0.904745	0.254746	-0.27613	-0.859997	-0.40825	-0.932307	0.382157	1.00256	1.50956	0.358153	0.999994
Stx8	-0.164607	0.24175	-0.801195	-0.349249	-0.787041	-0.425119	-0.75892	-0.53474	3.54192	1.13036	0.358211	0.999994
Nktr	0.900906	-0.931284	0.123254	1.1216	1.16143	0.486746	2.37323	0.184776	3.85275	1.13027	0.358264	0.999994
Cdk5rap1	-0.892651	1.17179	1.1503	-0.154641	1.63762	1.36163	2.11342	1.15455	2.02969	1.13015	0.358343	0.999994
Tmem241	-0.446231	-1.2678	0.350415	-0.622301	0.383989	1.15973	-1.5827	0.58671	2.25112	1.13006	0.358397	0.999994
Cdk5rap3	0.037108	-0.682544	0.0637086	0.0801547	0.291942	0.451276	-0.166714	-0.0605133	5.5805	1.13003	0.35842	0.999994
Nop58	0.591314	-0.375232	0.428223	0.887976	0.544524	0.134639	0.217448	0.358022	4.304	1.12999	0.358444	0.999994
Cytl1	0.25773	-1.45471	-1.45471	-0.0959838	0.821858	-1.45471	0.267308	-0.280925	0.864232	1.73884	0.358467	0.999994
Gm28175	1.31467	0	0	1.53742	0	0	0.930474	2.33933	0.834116	1.67944	0.358521	0.999994
Myd88	2.27753	0	1.7905	0	1.84482	1.12231	1.83685	1.9841	0.907208	1.32621	0.358791	0.999994
Adgrb2	0.536828	-1.51779	0.355075	-0.635271	0.259066	-0.0679996	0.444351	0.366187	5.20671	1.12943	0.358794	0.999994
Mob3c	1.09712	1.67032	0.830669	1.11251	-0.201906	1.52902	2.31979	0.470617	1.81588	1.12921	0.358934	0.999994
Palld	-0.208318	-4.36136	-1.62531	-0.536394	-0.988449	-1.50191	-0.0599609	-1.77055	2.55847	1.12907	0.359023	0.999994
Igdcc4	-0.940879	-2.55628	-1.18375	-1.19883	-2.08804	-0.670408	-0.461663	-0.535233	4.91327	1.12875	0.359222	0.999994
Snapc5	-0.118999	-1.17632	-0.0196659	-1.78357	-0.390948	-0.17013	0.56632	-0.181533	2.43171	1.12833	0.359485	0.999994
4930402H24Rik	0.730418	0.00129673	0.979123	0.265631	-0.365152	0.356682	1.32949	1.30806	3.98153	1.12826	0.359529	0.999994
Vdac3	0.0845456	-0.626344	-0.0794877	0.136474	-0.153336	0.0790058	-0.213036	0.254158	6.84757	1.12821	0.35956	0.999994
Mpp3	-0.00834068	-1.54963	-0.174948	-0.913472	-0.947645	0.0590639	0.509222	0.977325	3.08119	1.12789	0.359763	0.999994
Anapc2	-0.226451	-1.45015	-0.239507	-0.396912	-0.5886	0.160189	0.34562	-0.0705528	3.4984	1.12789	0.359765	0.999994
Osbp	-1.97456	-1.06736	-0.935267	-0.37457	-1.7566	-0.898152	-0.751665	-1.12217	2.41059	1.12769	0.35989	0.999994
H2-Aa	0.853873	-1.45485	-1.45485	-1.45485	0.0790952	-0.523095	-0.15101	-1.45485	0.846601	1.81772	0.360014	0.999994
Ptma-ps2	-0.563987	1.30931	-0.786628	-0.741643	-0.841234	-0.54952	0.0357058	-1.45328	1.62757	1.12706	0.360284	0.999994
n-R5s28	1.8256	0	2.12166	0	1.58372	1.09303	2.26078	1.96225	0.911063	1.48821	0.360471	0.999994
Gm32860	-1.85845	-1.85845	-0.506243	-1.85845	-1.85845	-1.85845	-0.759145	-0.362356	0.814351	1.76787	0.360582	0.999994
Gm5553	1.733	1.53642	1.20072	1.35855	0	0	0	0	0.812908	1.89756	0.360681	0.999994
Tusc2	-0.53464	0.441296	-0.120886	-0.665728	0.268258	0.3573	0.119781	-0.493063	3.05887	1.12639	0.360712	0.999994
8030431J09Rik	0	0	0	0	0	0	1.44645	1.32316	0.775726	1.81654	0.360749	0.999994
C130013N14Rik	0	0	0	0	0	0	1.58458	1.32316	0.780405	2.04523	0.360749	0.999994
Izumo1	0	0	0	0	0	0	1.64682	1.32316	0.78236	2.01357	0.360749	0.999994
Gm23330	0	0	0	0	0	0	1.98222	1.1731	0.792231	1.61319	0.360749	0.999994
Urah	0	0	0	0	0	0	1.76962	1.60919	0.799929	1.53025	0.360749	0.999994
Ppp1r14b	-2.24946	-1.21377	-1.47935	-1.07573	-0.48034	-1.4635	-1.6017	-0.925302	1.64775	1.12623	0.360811	0.999994
Gm51776	0.499434	-0.821536	0.852648	-1.02047	-0.50834	0.585845	-0.849723	-0.377203	1.07687	1.12583	0.361066	0.999994
Tram1l1	0.59636	-0.0558924	0.299601	0.571043	0.981588	1.10969	1.05269	0.571776	2.63345	1.12551	0.361269	0.999994
Tac2	-0.375748	-2.2173	0.100943	0.38862	0.0723251	-0.287307	1.16304	-0.36247	2.5172	1.12519	0.361471	0.999994
Arhgap31	-1.65543	0.412813	0.705797	0.687653	0.889844	0.17949	0.763471	0.852201	1.27225	1.12516	0.361487	0.999994
Rimbp2	1.61243	2.9323	0.845809	0.825776	0.307707	1.49626	1.08922	0.0784134	3.58913	1.12513	0.361509	0.999994
Vangl1	0.825449	-0.552005	0.08759	-0.123014	0.409071	1.39125	1.13568	-1.0958	1.74784	1.125	0.361591	0.999994
Osbpl9	0.0645226	-0.0358385	0.996773	0.954823	-0.205872	1.01905	0.551855	-0.564156	5.75184	1.12496	0.361616	0.999994
Utp25	-1.626	-0.662932	-1.07722	-0.797226	-0.715662	-0.101986	1.07861	0.312121	2.27493	1.12486	0.361675	0.999994
Cdh12	-0.172752	0.0110775	1.21069	-0.660534	-2.04511	1.133	0.0377235	0.826159	2.24119	1.12483	0.361697	0.999994
D430020J02Rik	-0.971184	-0.971184	-0.971184	0.38724	-0.971184	-0.971184	0.53815	-0.971184	0.783597	2.3801	0.361717	0.999994
Gm41107	-1.71702	-1.71702	-1.71702	-0.358593	-1.71702	-1.71702	0.0562218	-1.71702	0.812241	1.69265	0.361718	0.999994
Gm7276	0.891179	0	0	0	1.58374	0	1.77324	0	0.797169	2.03982	0.361719	0.999994
Fcho1	-0.707203	-1.24226	0.219862	0.573619	0.0346907	0.95298	-0.67287	-2.293	3.50202	1.1243	0.362031	0.999994
Gm30400	0.547098	0.880056	0.486654	-0.971608	0.612126	-0.971608	-0.971608	-0.971608	0.818924	2.39452	0.362052	0.999994
Steap1	1.51932	1.8515	0.988952	2.32475	0	2.39705	0.930862	1.49541	0.902246	1.49112	0.362227	0.999994
Tmem182	2.37698	1.04471	1.7954	1.39589	1.66998	2.18588	-0.0375519	1.30437	2.00569	1.12384	0.362322	0.999994
Cplane2	0.752371	-0.109379	0.539331	0.570963	0.110511	-1.5693	-0.667888	-0.822712	1.55261	1.12379	0.362357	0.999994
Wdr78	0.303788	-1.3697	-0.787411	-1.18696	-0.070599	-0.841359	-2.9032	-1.47737	2.70343	1.12378	0.362358	0.999994
Mapk1ip1l	0.717617	-0.599443	0.902188	0.64331	0.922694	1.2043	0.387308	0.959808	2.81854	1.12371	0.362402	0.999994
Rps12-ps11	0.522625	0.61325	0.885341	0.739728	0.652075	0.285164	0.67588	0.0351936	4.62417	1.12364	0.362449	0.999994
Rps12-ps13	0.522625	0.61325	0.885341	0.739728	0.652075	0.285164	0.67588	0.0351936	4.62417	1.12364	0.362449	0.999994
Tnfaip2	-0.182384	-1.47497	-1.47497	-1.47497	-1.47497	-1.47497	-1.47497	-1.47497	0.773749	1.81403	0.362463	0.999994
Slc6a3	-1.05606	-1.94724	-1.94724	-1.94724	-1.94724	-1.94724	-1.94724	-1.94724	0.775973	2.38234	0.362463	0.999994
Kyat3	-1.82556	0.0599352	-0.795881	0.0592446	-0.150365	-0.738451	0.593394	-0.498511	3.06397	1.12303	0.362836	0.999994
Utp14b	-0.779509	-1.22617	0.412194	-1.12063	0.275127	-1.67943	0.795303	-0.302666	1.36302	1.12252	0.363157	0.999994
Cep57l1	0.440762	-6.44857	-1.23551	-0.818587	-1.21535	0.360924	0.14551	0.660962	3.28587	1.12514	0.363286	0.999994
BB031773	-0.0392131	-0.648245	-0.542406	-1.48795	-2.82939	-1.12901	-0.256777	-0.601524	1.0332	1.14177	0.363423	0.999994
Tpd52l1	-0.424582	-0.994343	-0.0570619	-0.150369	0.344772	0.122091	-0.232787	-0.882188	4.63722	1.12196	0.363512	0.999994
Zfp959	0.108422	-3.35089	-0.432503	-0.0629399	-0.467735	-1.11222	-0.457582	-0.53822	2.96072	1.12151	0.363797	0.999994
Crygd	-1.47497	-1.47497	-1.47497	-1.47497	-1.47497	-1.47497	-0.465933	-1.47497	0.766724	2.03809	0.364154	0.999994
Agtr2	-1.47497	-1.47497	-1.47497	-1.47497	-1.47497	-1.47497	-0.233402	-1.47497	0.775028	1.73105	0.364154	0.999994
Idua	-0.758075	0.345476	-0.112086	1.34653	-0.558881	-0.883356	1.35177	0.45151	1.69229	1.11972	0.364939	0.999994
Znrf2	-0.157948	0.343112	0.0397812	0.537998	0.529596	1.1928	1.21971	0.325174	1.91126	1.11962	0.365003	0.999994
Ctnna3	-1.54993	-1.4613	-0.623832	-1.64372	-1.57706	-0.44808	0.388172	0.0780323	1.10542	1.11956	0.36504	0.999994
Gm5640	0	1.53605	0	0	1.77718	0	0	1.1731	0.788245	2.17624	0.365056	0.999994
Phyhipl	-0.389102	-0.619823	0.129386	-0.0953785	-0.501114	0.144032	0.165822	0.17624	5.11386	1.11938	0.365156	0.999994
Mknk1	1.10387	0.655565	1.00575	-1.48452	0.761823	1.27559	0.891324	0.647983	3.41845	1.11935	0.365174	0.999994
Tefm	-1.06043	-2.20868	-0.924078	-0.97289	-0.00417223	-1.34512	-0.769421	-1.10943	2.84691	1.11925	0.365236	0.999994
Cd14	2.2515	2.08361	2.09355	1.68111	2.15365	0.741409	2.17442	1.03451	1.50436	1.11901	0.365389	0.999994
Stard10	2.10109	2.37599	1.53871	2.23487	1.50616	3.0001	2.49435	2.42993	2.14049	1.11891	0.365457	0.999994
Elmo2	-0.808314	-1.39462	-0.949386	-0.11751	-0.128252	-0.103602	0.141552	-1.17865	4.58179	1.11876	0.365553	0.999994
Slc4a3	0.824739	-0.733152	1.21297	-0.478476	1.09459	0.674672	0.9102	0.114868	5.18281	1.11872	0.365578	0.999994
Gm266	-0.971184	-0.971184	-0.971184	-0.971184	-0.971184	0.902513	-0.971184	0.522272	0.802625	1.92462	0.365762	0.999994
Sdk2	0.19347	0.0191584	-0.963978	0.461486	-3.21111	-1.00054	0.1541	-0.106681	1.93257	1.1184	0.365779	0.999994
Mllt1	-0.915768	-0.69916	-1.97799	-1.37163	-2.28624	-1.26373	-1.13971	-2.10315	1.88109	1.11814	0.365944	0.999994
Elapor2	0.43508	-2.34534	-1.09258	-0.594395	-0.666911	-1.3926	-1.38879	-1.19595	2.80303	1.11795	0.366065	0.999994
Tmem165	-0.568192	-0.978326	0.254969	-0.4532	-2.15562	-1.70241	-1.04473	-0.0563373	1.42997	1.11793	0.366082	0.999994
Miga2	0.613141	-0.0248928	-0.79619	0.464242	-0.608364	-0.565227	-0.136351	1.28969	4.28047	1.11766	0.366252	0.999994
Snap91	0.0864537	1.19697	0.69758	-0.182957	-0.569496	0.493257	0.125767	-0.315327	7.93436	1.11754	0.366326	0.999994
Anks3	1.66931	0.877667	2.03342	3.16079	2.80585	1.50269	2.23569	1.43505	2.22397	1.11712	0.366599	0.999994
Nudt11	0.400336	-0.268603	0.560518	0.438949	-0.367316	0.557475	0.431908	0.160487	4.12577	1.11677	0.366819	0.999994
Ecpas	0.0575268	1.3874	0.441698	0.711614	0.774467	0.378106	0.917913	-0.318561	4.04465	1.1167	0.366862	0.999994
Slc39a10	0.387716	0.878925	0.460924	0.62177	0.0808968	0.420141	0.678961	-0.314013	5.86638	1.11668	0.366879	0.999994
S100b	-0.402189	-0.610848	0.3542	0.556438	0.439975	0.166679	0.425496	0.275657	5.14044	1.11605	0.36728	0.999994
Dcaf17	-0.172434	-4.37066	0.0973123	-1.8303	-0.231247	-1.03679	0.622175	0.390787	1.79814	1.11866	0.367378	0.999994
E130114P18Rik	-1.55595	-1.55595	0.345665	-1.55595	0.0277846	-1.55595	-0.45667	-0.0600811	0.842637	1.58989	0.367397	0.999994
Anpep	0.891179	2.26156	1.52514	0	0	0	0	0	0.799774	1.93531	0.367595	0.999994
Ccdc74a	-0.778551	0.489919	0.789107	0.335502	1.52942	1.33566	1.22815	1.66842	1.6574	1.11544	0.367668	0.999994
Svep1	0	1.53621	0.988891	0	0	1.44119	0	1.17322	0.792247	2.03835	0.368119	0.999994
Ica1l	0.070757	1.70414	0.744096	0.244038	-0.268125	1.17158	1.26304	-0.702429	4.35773	1.1147	0.368144	0.999994
Ipo8	0.911675	0.106988	0.467015	-0.246709	-1.66234	0.960752	0.957527	1.01151	2.76937	1.11462	0.368196	0.999994
1700008J07Rik	1.06594	1.5375	1.97269	2.16398	0	0.932288	2.18498	2.39263	0.923708	1.34242	0.36838	0.999994
Paxx	-0.199756	-0.970886	-1.04594	-0.254472	-0.802676	-0.71608	-0.990994	-0.914202	5.93838	1.11428	0.368411	0.999994
Gm32006	-2.64349	-0.579516	-1.06848	-0.627847	-2.16203	-0.321151	-1.6251	-0.642431	1.27523	1.11399	0.368598	0.999994
Tcf7l1	-1.08047	0.588523	0.428703	-1.26831	-1.56232	-0.387248	-1.08524	-0.0370191	1.56105	1.1138	0.368724	0.999994
Pfkp	-0.53152	-1.08933	-0.137551	-0.228701	0.121269	-0.0067779	0.296324	-0.0812986	5.46937	1.11367	0.368807	0.999994
Sdc1	-0.751024	-1.81675	-0.827844	-1.81675	-1.81675	-0.575241	-1.81675	-0.320708	0.82078	1.42075	0.36882	0.999994
Gm33769	-1.8584	-1.8584	-0.657213	-1.8584	-1.8584	-1.8584	-1.8584	-0.364943	0.805219	1.74122	0.368841	0.999994
Lhx2	-0.859994	-2.59737	-1.81951	-1.1247	-1.00013	-1.03161	0.879002	-0.806897	1.92779	1.11359	0.368856	0.999994
Aldh3b1	0.0169213	-1.82114	0.250157	0.501782	0.838362	0.775383	0.930963	-1.82114	1.01478	1.11963	0.368897	0.999994
Macir	0.385199	1.98341	1.15327	0.991854	0.703585	1.52233	-0.304824	1.13161	3.55166	1.1134	0.368979	0.999994
Vegfa	0.477521	1.20527	1.14298	-1.57426	-0.718667	1.09791	0.42041	0.323353	3.14103	1.11338	0.368992	0.999994
Dpyd	0.379442	-0.275638	-1.63593	-0.21043	-1.6328	-0.357065	-1.41246	-0.6006	1.1197	1.26085	0.369007	0.999994
LOC115489981	-0.253363	2.14249	0.539244	0.57895	-1.52917	-0.492005	0.192438	-0.369788	1.66278	1.11327	0.369064	0.999994
Hipk3	0.95814	0.800487	0.404491	1.05701	0.856278	1.40134	1.31109	1.67776	2.94733	1.11322	0.369091	0.999994
Smarcd2	-1.07879	0.968735	0.0189411	0.288314	0.416286	1.17708	1.1545	1.82706	1.30965	1.11315	0.369137	0.999994
E130304I02Rik	1.38243	0	2.017	1.35866	0	1.26029	1.44705	0	0.843043	1.55434	0.369159	0.999994
Rbm6	-0.296925	-1.21517	-1.21383	-0.673787	-1.37451	0.213167	0.815964	0.0616485	3.94399	1.11278	0.369373	0.999994
2610206C17Rik	0	0	0.942714	0	1.58374	1.70074	0	0	0.797362	1.9214	0.369413	0.999994
Prkag1	-0.469129	-1.00215	-0.758075	-0.699294	-0.641795	-0.43312	-0.870799	0.132483	4.05837	1.11269	0.369431	0.999994
Fgf1	0.125002	-0.678046	-0.299696	-0.406926	1.139	1.07823	0.798324	2.0389	3.62278	1.11265	0.369459	0.999994
Kctd17	-0.462964	-1.06558	-0.326766	-0.106528	-0.355802	-0.233635	-0.683905	0.241241	5.42661	1.11264	0.369466	0.999994
Stat2	-0.585836	0.0596976	1.11086	1.6985	1.75981	0.426954	0.032021	0.123898	1.02965	1.45748	0.369486	0.999994
Amdhd2	0.184948	-0.13789	0.129496	-0.948356	-0.13962	-0.0691146	0.40422	0.391075	3.50205	1.11261	0.369488	0.999994
Yy1	0.293269	1.76134	0.306866	0.726844	-0.569949	0.361761	0.11982	1.19336	2.68182	1.11238	0.369631	0.999994
Slc6a9	0.646551	-0.777526	-0.401589	0.112229	-0.275601	0.150152	-0.130007	0.159311	5.74145	1.11229	0.36969	0.999994
Vstm2l	-0.557448	1.16719	-0.570222	0.392264	0.0848612	-0.339599	0.220725	0.394003	2.58336	1.1122	0.369748	0.999994
Gm26316	0.917506	0.295478	-0.991031	-0.604979	1.17857	-0.23167	0.207933	-1.58425	1.2153	1.11216	0.369775	0.999994
LOC115487916	0.917506	0.295478	-0.991031	-0.604979	1.17857	-0.23167	0.207933	-1.58425	1.2153	1.11216	0.369775	0.999994
Tom1	-0.939096	-1.09163	-0.755943	-1.11532	-1.08322	-0.469292	-0.525877	-0.413797	4.7603	1.11215	0.369781	0.999994
Cbll1	-1.47392	-2.00466	-2.14829	-3.82791	-1.49496	-1.24829	-2.08009	-1.10762	2.67183	1.11204	0.369852	0.999994
Rgs6	-0.872089	0.0230498	1.31374	-1.20145	1.1963	0.1349	0.90545	0.942553	2.8831	1.11164	0.37011	0.999994
Zc3h11a	0.892299	0.316805	0.508547	0.986316	0.756634	0.329156	1.09685	-0.112444	4.5164	1.11154	0.370174	0.999994
Pter	0.66209	0.80445	0.899567	-0.243439	-4.89603	0.412987	0.93043	-0.103685	2.45057	1.1141	0.370273	0.999994
Tmem231	1.73305	0.383213	1.07685	0.988678	-0.629199	1.7304	1.14178	0.660222	2.08033	1.11086	0.370609	0.999994
Adhfe1	0.896645	-0.486431	0.271159	0.170922	0.958533	-0.0759999	0.0934768	0.583128	4.33595	1.11081	0.370642	0.999994
Sema4d	0.855824	-1.152	0.661039	-0.140719	-0.935242	-0.131076	0.668648	0.715729	5.71361	1.11078	0.370661	0.999994
Msrb3	-2.3601	-0.229599	-0.480259	0.183864	-0.0830852	-0.302417	-1.12099	-0.491555	0.975165	1.11316	0.370877	0.999994
Gm32886	0.465471	1.57006	1.80884	1.59046	1.46162	-0.364972	0.555707	1.10087	1.11888	1.11038	0.370917	0.999994
Cplx3	-0.667592	1.07307	0.979145	0.504823	1.95949	1.37172	1.43655	1.00074	1.30612	1.11034	0.370946	0.999994
4930432K21Rik	-0.686223	-5.16522	-0.0258233	-0.519541	-1.26317	-0.0994379	-0.758895	-1.24316	2.01822	1.11303	0.370959	0.999994
Acp5	2.12968	-3.42982	-0.0516619	0.653278	0.839639	-0.0743793	0.205838	0.649516	1.70961	1.11288	0.37105	0.999994
Mid1	-1.07456	-2.14034	-1.2818	-0.781675	-2.14034	-1.04735	-2.14034	-0.128255	0.844797	1.83468	0.371104	0.999994
C1d	0.288641	-0.580659	-0.0405525	0.236625	-0.658728	0.115274	-0.0350781	0.444954	4.41565	1.11009	0.371109	0.999994
Tdrd7	-0.0800224	-1.09068	-0.450281	-3.25204	-1.15099	-0.328086	-1.26189	-0.661069	2.38187	1.11005	0.371134	0.999994
Gadd45g	0.150139	-0.714312	0.649892	-1.02345	0.663611	0.202596	-0.0046578	-0.280164	1.90726	1.11004	0.371137	0.999994
Hnrnpdl	-0.926909	-0.743744	-0.621865	-0.861541	-0.349611	-0.0685514	0.0616373	-0.432164	4.63401	1.10996	0.371193	0.999994
Atf3	-0.971379	0.564871	0.380669	-0.971379	-0.971379	-0.971379	-0.971379	0.524874	0.796028	2.04717	0.371211	0.999994
Clptm1	-0.607437	-0.825363	-0.135103	-1.1421	-0.71837	-0.187254	-0.443149	-0.407296	3.63557	1.10978	0.371309	0.999994
Zfp644	0.823319	1.92449	2.26879	1.70658	1.89783	2.63111	2.22705	2.46856	5.87723	1.10964	0.371395	0.999994
Ccdc136	-0.263591	0.495041	0.547949	-0.572673	-0.638799	0.384206	-0.500504	-0.645783	8.11245	1.10955	0.371453	0.999994
Hmgcll1	1.5383	0.776948	2.1768	0.655505	2.12717	0.990112	1.00373	0.502769	2.55758	1.10927	0.371634	0.999994
Xpo4	-0.650749	-1.19919	-2.61866	-1.53793	-1.68854	-2.54062	-1.49919	-1.89198	1.65582	1.10921	0.371672	0.999994
Kbtbd7	0.716651	1.89256	1.54003	1.95972	0.653389	0.72234	1.48965	1.45872	1.72759	1.10897	0.371826	0.999994
Gsap	-0.178006	-3.47989	-0.101993	0.820807	-0.418233	0.758297	-1.05204	-0.882863	2.28191	1.10881	0.37193	0.999994
LOC118567341	-0.971739	-0.971739	0.211831	-0.971739	1.21871	-0.0400878	0.738513	-0.971739	0.832292	1.91345	0.371983	0.999994
Trmt12	0.383985	-2.08581	0.649643	-0.552304	1.54265	0.37278	0.147576	0.139587	1.09276	1.17894	0.372029	0.999994
Zfp945	1.00655	-2.00286	0.663277	-0.724022	0.508987	-0.199962	0.248742	1.27238	3.98127	1.10864	0.372043	0.999994
Cmtr2	0.859265	-2.49144	0.574342	0.96097	0.209794	-0.183398	1.64982	1.17264	1.32537	1.11123	0.372105	0.999994
Gm11954	0.475024	1.09292	0.226044	-1.72842	-0.115134	-1.13225	-0.173775	0.213983	1.3406	1.10808	0.372402	0.999994
Proca1	0.801383	-1.67425	0.951095	1.28627	-0.249548	-0.229817	-0.162608	1.01712	1.02676	1.11075	0.372412	0.999994
Adamts18	-0.971184	-0.971184	0.553955	-0.971184	0.612555	-0.971184	-0.971184	-0.971184	0.788071	2.26257	0.372513	0.999994
Gm33195	-1.45542	-1.45542	0.496721	-1.45542	0.391683	-1.45542	-1.45542	-1.45542	0.824592	1.43599	0.372513	0.999994
Klk8	0.86318	-0.909072	0.214407	-2.17882	0.288962	0.421565	0.438188	0.554572	1.55771	1.1079	0.372518	0.999994
N4bp2l1	0.419767	-0.680915	-0.847153	-0.060835	-1.52514	-0.707779	-0.138508	0.0772333	2.75281	1.10767	0.37267	0.999994
Lypd1	1.02051	-0.441319	0.277979	1.04161	1.12397	1.03035	0.846821	0.688337	3.76053	1.10767	0.372671	0.999994
Lcp1	-0.100158	1.01089	-1.47123	-0.401226	0.649098	0.95773	-0.741306	1.25105	2.07607	1.10746	0.372802	0.999994
Prdm5	1.52701	2.72584	0.679545	1.21345	1.19901	0.501928	1.74093	0.562397	1.66546	1.1071	0.373039	0.999994
Sumo3	0.47449	0.537739	0.627963	0.481583	0.129142	0.609524	0.513847	0.1891	6.74966	1.10693	0.373149	0.999994
Brf1	1.25956	0.941599	1.17999	1.61139	-0.378388	-0.0484611	1.15967	1.60395	4.19127	1.10692	0.373151	0.999994
Ripply2	0.153807	-1.40291	0.0629264	-0.11084	0.451538	0.890587	-0.395959	0.865625	3.13087	1.10689	0.37317	0.999994
Kctd21	-1.65497	-1.12682	-0.426801	-0.660447	-1.99477	-1.10478	-2.39225	-0.273114	1.71123	1.10654	0.3734	0.999994
Gm29992	1.83705	0	2.39247	2.24398	1.77448	2.38199	1.58544	1.49461	0.959297	1.21676	0.373418	0.999994
Crls1	-0.640799	-1.54658	-0.83423	0.0315003	-3.39446	0.1035	-0.0471922	0.240814	1.28431	1.10907	0.373489	0.999994
Pp2d1	0.718369	0.419596	1.76045	-0.695715	0.885691	1.20643	0.52516	-0.209725	1.25266	1.10639	0.373498	0.999994
Has3	-1.5559	-1.5559	-1.5559	-0.0850029	-0.133026	-0.114141	0.425315	-1.5559	0.846112	1.47987	0.373633	0.999994
Wif1	-0.481167	-2.30751	-2.30751	-2.30751	-2.30751	-1.18514	-1.2983	-2.30751	0.831571	1.87481	0.373701	0.999994
Degs1	0.00782745	-0.581021	0.441529	0.0375523	-0.119598	0.377238	0.476741	0.531871	5.00902	1.10576	0.373903	0.999994
Ccdc171	-1.05132	-1.78389	-0.473606	-2.30132	-1.85378	-2.77235	-1.16509	-1.22461	2.29059	1.10573	0.373923	0.999994
Ipp	-1.06144	-0.0922164	-0.752552	-0.618641	-3.72868	-0.0669151	-0.895595	-0.642576	1.29988	1.10835	0.373951	0.999994
Trappc8	-0.330043	-2.59031	0.322598	0.60956	-0.986027	0.782653	0.408082	0.140565	4.34914	1.10564	0.373983	0.999994
Ckm	0.760977	-0.971909	0.211468	-0.971909	-0.971909	0.768029	0.951574	-0.971909	0.850178	1.62319	0.374023	0.999994
Kat2a	-0.673875	0.354412	0.859714	-2.29653	-0.590376	0.40741	-0.0149864	0.392763	2.75512	1.10549	0.374078	0.999994
Ppib	0.182656	-0.940568	0.113041	0.0261321	-0.399527	-0.101508	-0.0601136	-0.0665435	4.25494	1.10534	0.374179	0.999994
Wnt7a	0.208977	2.58724	1.01137	0.300063	0.790074	0.89942	1.5505	1.35179	1.73563	1.10524	0.37424	0.999994
Pla2g1b	-0.912452	1.03167	-0.111232	-0.204015	-0.0180996	-0.902679	-0.275054	-0.984952	5.23966	1.10513	0.37431	0.999994
Atl2	0.361781	-0.342025	0.824892	0.629748	0.773921	0.868083	1.03005	-1.1984	3.0532	1.10511	0.374326	0.999994
Gm52815	1.06575	0	0	1.53745	1.5339	1.26042	0	1.74945	0.828951	1.59636	0.37437	0.999994
Setd3	-0.981004	-0.853567	-0.392351	-0.995019	-1.55262	0.0864782	-0.415288	-0.850723	4.78421	1.10498	0.37441	0.999994
Tmed8	-0.438439	-0.599669	0.726534	-0.687889	-0.388281	-0.190888	0.893583	0.537952	2.63127	1.10472	0.374581	0.999994
Gm21571	0.518474	0.628256	0.889718	0.735546	0.647831	0.340628	0.675016	0.0310137	4.6336	1.10429	0.374855	0.999994
Rps12-ps14	0.518474	0.628256	0.889718	0.735546	0.647831	0.340628	0.675016	0.0310137	4.6336	1.10429	0.374855	0.999994
2810459M11Rik	0.307024	-1.01496	0.129219	-0.293274	-1.63322	1.04613	-0.207132	-0.421981	1.34527	1.10412	0.37497	0.999994
Hnrnpul2	-0.62766	-0.527611	-0.0419307	-1.47665	-0.803876	-0.397301	-0.708668	-0.177796	3.35002	1.10341	0.375429	0.999994
Gm41638	-0.903565	1.49722	-0.533394	-2.30944	-0.400253	0.224869	0.0440726	0.11919	1.59041	1.1034	0.375433	0.999994
F7	-0.247499	-0.412139	-1.10142	0.223112	-3.00598	-0.448636	-1.04565	-0.687398	1.09657	1.10602	0.375452	0.999994
Zfp113	0.0870386	-1.40065	-1.17185	-0.244413	0.250426	-2.15576	0.154021	-1.12168	1.20669	1.10335	0.375471	0.999994
Rpl7	0.0534846	-0.568796	0.0139533	0.183224	0.0137963	-0.164361	-0.00176472	-0.0883489	6.24491	1.10308	0.375642	0.999994
Mapk8ip1	-0.789081	0.244797	0.0107634	-0.239202	-0.757573	-0.200679	0.162486	-0.543165	4.38527	1.10299	0.375703	0.999994
Elapor1	1.70668	1.20009	0.740244	0.181924	-0.436773	0.855042	1.5667	1.08775	3.75755	1.10241	0.37608	0.999994
Acadl	0.127415	-1.05468	-0.323301	0.378669	-0.291082	0.212497	-0.258869	0.137564	3.26571	1.10216	0.376244	0.999994
Aven	0.322719	-3.75796	0.088422	1.19071	-0.684806	0.783752	1.50427	0.831838	1.87672	1.10462	0.376349	0.999994
Lrrc4	-0.846469	-1.27965	-1.15385	-2.72336	-1.99085	-0.803108	-1.60482	-0.73818	1.30872	1.10199	0.37635	0.999994
Tspan10	-0.971424	-0.971424	0.515691	-0.971424	-0.971424	0.599802	-0.971424	0.201865	0.800483	2.04176	0.376385	0.999994
Avpr1a	-0.162102	0.701468	0.223912	-1.47633	-0.0532676	-1.47633	-0.377082	0.655958	0.873711	1.40461	0.376445	0.999994
Lats2	0.278105	0.492456	1.01577	-0.893296	-1.46907	0.743688	0.114049	0.810804	1.34883	1.1017	0.37654	0.999994
Aip	-0.0838373	-0.795768	-0.0436297	0.263054	-0.209501	0.107357	0.0128748	0.00281626	6.70019	1.10165	0.376573	0.999994
Ankrd26	1.5238	0.111772	1.60598	0.581011	2.71442	1.64761	1.84782	0.980286	3.23694	1.10154	0.376648	0.999994
Gm8350	0	1.53692	0.988932	1.42444	0	1.96403	2.09358	1.17379	0.864393	1.50527	0.376667	0.999994
Tbc1d9	-0.256572	-0.00179213	0.018126	0.236333	-1.75882	-0.11567	-0.328476	0.161503	2.85096	1.1015	0.37667	0.999994
Gm20387	0.671494	-0.316837	0.830938	0.250659	1.46249	-0.0579987	1.36618	-0.425796	1.09286	1.10108	0.376942	0.999994
Ankrd42	1.18123	0.798952	1.78802	0.846586	2.18716	2.38106	2.58893	1.69392	2.41741	1.10103	0.376979	0.999994
Grhpr	-0.422581	-1.28716	-0.669039	-0.140935	-0.229064	-0.488579	-0.47	-0.628892	4.1256	1.10065	0.377225	0.999994
Zfp462	-0.46264	-1.18932	0.122611	0.45504	-0.225211	0.263804	-0.0146617	-1.52482	5.98692	1.10059	0.377263	0.999994
Trhde	0.651158	0.0583565	1.09501	-0.0146791	0.997578	1.23565	1.967	0.878309	1.09352	1.10058	0.377271	0.999994
Tbc1d16	1.45116	1.48535	0.900528	2.21572	-1.12401	1.25237	1.74808	0.691799	2.50543	1.10047	0.377344	0.999994
Ccdc103	-0.28617	-2.71224	0.218996	-1.28776	-0.939608	-0.435383	-1.70206	0.495923	1.05732	1.10299	0.377402	0.999994
Relt	0.168802	-0.447505	0.207451	-0.54734	-0.921328	-0.0835875	0.132502	-2.56368	4.59359	1.10005	0.377614	0.999994
Rap1b	0.101713	1.54693	0.868061	0.287879	1.47438	0.765561	-0.073986	0.513293	1.83161	1.09981	0.377774	0.999994
Bnip3l	0.401668	-0.6958	0.374936	-0.0244687	-0.0971462	0.513197	0.277532	-0.0596936	5.04617	1.09977	0.377798	0.999994
1700096K18Rik	-1.47497	-1.47497	-1.47497	-1.47497	-1.47497	-1.47497	-1.47497	-1.47497	0.756207	2.02312	0.377815	0.999994
C7	-1.47497	-1.47497	-1.47497	-1.47497	-1.47497	-1.47497	-1.47497	-1.47497	0.756207	2.02312	0.377815	0.999994
Gm24097	-1.47497	-1.47497	-1.47497	-1.47497	-1.47497	-1.47497	-1.47497	-1.47497	0.756207	2.02312	0.377815	0.999994
Myocos	-1.47497	-1.47497	-1.47497	-1.47497	-1.47497	-1.47497	-1.47497	-1.47497	0.756207	2.02312	0.377815	0.999994
Gm32413	-1.8584	-1.8584	-1.8584	-1.8584	-1.8584	-1.8584	-1.8584	-1.8584	0.766185	2.26861	0.377815	0.999994
Galnt6os	-1.94724	-1.94724	-1.94724	-1.94724	-1.94724	-1.94724	-1.94724	-1.94724	0.769295	2.12073	0.377815	0.999994
Gm39404	-2.21892	-2.21892	-2.21892	-2.21892	-2.21892	-2.21892	-2.21892	-2.21892	0.776119	1.72879	0.377815	0.999994
B230110C06Rik	-2.06101	-2.06101	-2.06101	-2.06101	-2.06101	-2.06101	-2.06101	-2.06101	0.773625	1.91072	0.377815	0.999994
Zbtb49	0.546566	-0.974198	0.817682	1.02803	1.75578	1.16656	1.9652	1.5669	1.01295	1.2195	0.377921	0.999994
Gpc4	0.0723003	0.26558	0.604546	1.55434	-0.840847	0.882068	0.944798	-1.05235	1.23366	1.09887	0.378389	0.999994
Gmeb1	0.0499894	0.235972	-1.05792	-0.503155	0.334303	-1.47503	1.23085	-0.165753	2.65609	1.09877	0.378451	0.999994
Terf1	1.74685	1.18854	0.919662	1.79752	0.206698	1.61804	0.504985	0.942855	3.44379	1.09872	0.378482	0.999994
Hcls1	-1.07517	-2.14124	-0.209966	0.118072	0.0500446	0.328901	-0.493955	-2.14124	0.95316	1.24747	0.378509	0.999994
Ankrd16	0.966247	-4.32192	1.24858	0.478433	1.70648	0.406111	1.8396	1.22096	2.52911	1.10117	0.378579	0.999994
Kdm7a	-0.0458111	0.480202	0.53798	-1.79577	0.718789	0.0814358	0.423061	-1.12955	1.34352	1.09856	0.37859	0.999994
Ubxn2a	-0.782639	-1.09061	-0.950113	-0.89227	-2.40979	-0.425994	0.074977	-0.289938	2.01718	1.09854	0.3786	0.999994
Trim30c	-0.971184	-0.971184	-0.971184	-0.971184	-0.971184	-0.971184	0.750886	0.201912	0.78684	1.98186	0.378708	0.999994
Reg4	-1.45542	-1.45542	-1.45542	-1.45542	-1.45542	-1.45542	0.116349	-0.0191045	0.798886	1.68334	0.378708	0.999994
Chmp2a	-0.0236599	-0.606064	0.0802679	0.0226482	-0.516299	-0.243669	0.139655	-0.583984	6.25599	1.09838	0.37871	0.999994
Deaf1	0.137842	1.59231	-0.549006	-0.370417	0.621421	-1.10864	1.67517	0.648761	3.11777	1.09832	0.378747	0.999994
Gm38396	1.38164	0	0.942714	0	1.77718	0	0	0	0.791124	1.72183	0.378956	0.999994
Gm40094	2.04178	0	0.858141	0	1.53377	0	0	0	0.802457	1.7643	0.378956	0.999994
Ephb2	1.10607	1.71421	1.4073	-1.45271	0.977522	2.29027	1.25196	1.22573	1.77927	1.09798	0.37897	0.999994
Porcn	0.0671326	-1.65341	-0.531829	-0.167685	-0.219047	-0.673874	0.351347	0.337837	3.61464	1.09797	0.378975	0.999994
Gm12816	0.292475	0.482465	0.3341	0.307956	-0.832397	-0.110914	0.224054	-0.661281	2.61894	1.09793	0.378999	0.999994
Actrt3	-0.966784	-1.85849	-1.85849	-0.387591	0.205225	-0.28702	-0.927969	-1.85849	0.842721	1.9487	0.379434	0.999994
Nell2	-0.788558	-0.833077	-0.641293	-0.462412	-0.424386	-0.387995	-0.713936	-0.274619	5.40623	1.09725	0.379448	0.999994
Ttc30b	1.26558	-1.02334	0.953622	0.95093	1.42282	-0.0342519	0.906577	0.968354	1.71467	1.09721	0.37947	0.999994
Emsy	1.34716	1.87291	2.05488	1.85842	-1.40125	1.92424	1.74777	0.599103	4.63513	1.09693	0.379655	0.999994
Orc2	0.575968	-0.26207	-0.615193	-0.437015	-2.42831	-0.774927	-0.801252	-0.00899677	2.7336	1.0969	0.379672	0.999994
Slc25a43	1.67514	1.85541	1.94831	1.74369	2.08498	2.02449	-0.564366	2.89387	1.45008	1.09688	0.379691	0.999994
Vwf	-1.61045	-1.35491	-1.70111	-2.17168	-1.95217	-1.22973	-2.9067	-1.10817	1.20271	1.09683	0.379718	0.999994
Pcdhb20	1.38297	0	1.94589	1.47079	2.80584	1.12232	1.09922	1.17399	0.892599	1.51765	0.379798	0.999994
Islr2	-0.769336	-0.205725	0.478834	-0.240375	-0.655987	-2.29679	1.6284	-0.74559	3.36914	1.09651	0.37993	0.999994
Gm45998	-0.971184	-0.971184	-0.971184	-0.971184	-0.971184	0.599898	-0.971184	-0.971184	0.771211	2.39151	0.380057	0.999994
Ift52	-0.468959	-0.591306	-0.453458	0.142768	-0.823514	0.101041	-0.414641	0.241648	4.01944	1.09622	0.380118	0.999994
Tob1	-0.658553	0.343592	0.262091	-0.708045	0.0706221	0.0299667	-1.71635	0.170571	2.17419	1.09618	0.380149	0.999994
Frmpd3	0.147353	-0.00911257	0.209861	0.841677	-2.71573	-0.493031	0.766263	-0.43261	2.91066	1.09594	0.380306	0.999994
Micall1	-2.01787	-2.70179	-2.41093	-2.48316	-2.40735	-2.19831	-0.848947	-1.76321	1.95638	1.09582	0.380385	0.999994
Cdca2	1.73311	0	0	1.34	0	0.931246	0	0	0.791537	2.05422	0.380626	0.999994
Rp2	-1.4322	-4.6785	-0.720197	-2.21505	-0.569649	-1.84408	-1.05603	-1.48966	1.45931	1.09769	0.380837	0.999994
Clpp	0.204788	-0.811797	0.289048	0.190029	0.104988	0.406239	0.256093	-0.14488	3.59067	1.09493	0.380967	0.999994
Nt5m	-1.18916	0.726323	0.240662	1.34485	0.612208	0.677413	0.527685	1.35696	1.86626	1.09486	0.38101	0.999994
Timm17a	-0.362372	-0.692917	-0.201503	-0.25731	-0.0988638	-0.120986	-0.0404333	0.313497	6.55723	1.09473	0.381098	0.999994
Dctn3	-0.0189823	-0.897913	-0.288767	-0.14957	-0.426678	-0.121483	-0.3275	-0.203932	6.05937	1.09473	0.381099	0.999994
Srsf4	-1.11224	-0.495652	0.181051	-1.1402	-0.957243	0.9331	0.238825	0.582034	3.67512	1.09441	0.38131	0.999994
Cckar	0.636794	-1.47771	0.685966	1.05386	-1.47771	0.0945112	-0.468075	1.11082	0.946935	1.29002	0.381364	0.999994
Spsb4	1.51925	2.41452	1.94589	1.35881	1.53404	0	1.58503	1.86758	0.892037	1.77591	0.38152	0.999994
Ism1	-0.792648	-1.85866	-0.100656	-0.499609	-0.0148269	-0.575624	1.10001	-0.684134	0.940263	1.31085	0.381662	0.999994
Rps12-ps12	0.518485	0.608565	0.889741	0.735564	0.647862	0.340648	0.675043	0.0310311	4.63164	1.09375	0.381745	0.999994
Yaf2	-0.70982	-0.838927	-0.0211217	-0.444307	-0.429179	-0.744311	-1.02733	-0.855734	4.18551	1.09341	0.381967	0.999994
Hook2	0.663142	-3.79181	0.361829	0.590824	0.417477	0.957706	1.7817	0.375462	3.08631	1.0933	0.382036	0.999994
Relch	0.899737	-0.289916	1.28473	1.57357	1.87134	0.655574	1.98288	1.77453	5.39397	1.09318	0.382116	0.999994
Elp5	0.425829	-0.521023	0.257405	-0.24234	-0.291197	0.0563733	-0.122165	0.105912	4.97073	1.09314	0.382143	0.999994
Mrpl22	0.144909	-0.214579	-0.0275398	0.404949	-0.332525	-0.501753	-0.0499752	0.249555	5.83586	1.09299	0.382242	0.999994
Gm5215	0.0198681	0.450178	0.319357	0.303133	-0.648892	-0.256315	0.0423797	-0.305226	4.31667	1.09278	0.382378	0.999994
Gm8364	0	0	0.942714	0	1.53377	0	1.69852	0	0.796271	1.91306	0.382441	0.999994
1700073E17Rik	-1.85844	-1.85844	-0.915646	-0.49991	-1.85844	-1.85844	-1.85844	-0.422267	0.80762	2.00304	0.382642	0.999994
9430021M05Rik	1.30811	1.61396	0.784882	0.449962	2.19083	1.63092	1.71016	0.460317	1.03532	1.09235	0.382664	0.999994
Dnah3	-0.434868	-1.81773	-0.397321	-0.477281	-1.81773	0.466363	0.0408614	-0.494395	0.882967	1.15292	0.382697	0.999994
C1qb	-0.135836	-0.94449	-0.37801	-0.766505	-0.198968	-0.35837	-0.616997	-0.681246	3.7187	1.09203	0.382873	0.999994
Pdzd4	-0.719352	-1.15806	-0.95279	-0.580463	0.112143	-1.86841	-2.77706	-0.862333	1.84295	1.09176	0.383053	0.999994
Ankrd65	-1.47497	-1.47497	-0.532254	-1.47497	-1.47497	-1.47497	-1.47497	-1.47497	0.766081	1.97969	0.383213	0.999994
Gm39526	-1.47497	-1.47497	-0.290769	-1.47497	-1.47497	-1.47497	-1.47497	-1.47497	0.774755	1.66396	0.383213	0.999994
Gm26536	-1.47497	-1.47497	-0.234435	-1.47497	-1.47497	-1.47497	-1.47497	-1.47497	0.77756	1.5745	0.383213	0.999994
1110002E22Rik	-2.06101	-2.06101	-1.07213	-2.06101	-2.06101	-2.06101	-2.06101	-2.06101	0.784707	1.90593	0.383213	0.999994
Ippk	0.636966	-1.52754	1.43988	1.57984	0.620138	1.51741	0.829578	1.42307	2.55747	1.09148	0.383234	0.999994
Rcc2	-0.482788	0.744213	-0.291695	-0.874716	-1.58896	0.23205	-0.458087	-1.32783	2.35913	1.09145	0.383258	0.999994
Zfp451	0.0333987	-0.518898	0.440817	0.109182	-0.509962	0.301766	0.502729	-0.460313	5.1622	1.09118	0.383432	0.999994
Rgs11	0.321323	0.273657	0.710083	0.703732	0.348031	1.73722	0.906787	2.2134	1.31105	1.09081	0.383676	0.999994
LOC118567351	1.38291	1.53713	0.942998	2.71966	0	0.93202	1.30327	1.9622	0.887033	1.65349	0.383777	0.999994
Pex6	0.807318	1.36027	0.292482	0.133825	1.94475	1.80294	0.498508	0.77238	1.21364	1.09047	0.383899	0.999994
Metap1d	1.55088	-1.00141	1.66266	0.480704	0.904766	1.60086	1.84735	-0.0630204	2.1386	1.09044	0.383919	0.999994
Ppp1cc	0.096729	1.12917	0.397637	-0.232272	0.113939	0.181114	0.528676	-0.384753	4.88604	1.09042	0.383935	0.999994
Prorp	1.12029	-1.48404	1.34601	0.736802	1.10612	0.253798	1.28378	1.70996	1.09267	1.14447	0.383971	0.999994
Lime1	0	0	0	1.35842	0	0.931246	1.44645	0	0.784056	1.86293	0.38412	0.999994
Ppp2ca	-0.614478	-0.485534	-0.356355	-0.750946	-1.4083	-0.273057	-0.389305	-0.0731995	2.96832	1.08954	0.384515	0.999994
9130023H24Rik	0.761563	0.564872	-0.971462	-0.971462	-0.971462	0.289186	-0.971462	-0.971462	0.804236	2.09764	0.384575	0.999994
Gm38865	-1.47545	0.659244	-0.23545	-1.47545	-1.47545	-1.47545	-0.545125	-1.47545	0.809833	1.65976	0.384645	0.999994
6430571L13Rik	-1.75016	0.290886	-0.526686	-1.10541	-2.64236	-1.7102	-1.71146	-2.64236	0.9095	1.48058	0.384705	0.999994
Gm38989	0.558337	-0.166215	0.826505	1.62888	-0.180883	0.53603	1.68996	0.407542	1.49152	1.08896	0.384898	0.999994
Gm34057	-0.618121	-0.277351	-0.43354	-1.25575	-0.269135	-0.300867	-0.106648	-3.41826	1.2227	1.09144	0.384915	0.999994
Snx33	3.06958	2.42132	3.42717	2.60141	2.6631	3.19841	2.56852	2.60045	1.18753	1.0913	0.385011	0.999994
Tmem150a	-0.624789	0.219066	0.432039	-1.53776	-1.5277	0.323607	0.221861	0.500648	1.27834	1.08875	0.385041	0.999994
Dpp9	-1.53996	0.587958	-0.546471	-0.170874	-0.0867339	0.237847	0.235853	-0.623407	3.53238	1.08865	0.385104	0.999994
Tmem41b	0.677181	-0.0631836	0.979909	0.127213	1.29542	0.655498	0.657004	0.576923	3.2936	1.08864	0.385109	0.999994
Ubqln4	0.741889	-0.22362	1.18099	2.10441	1.33141	1.5532	0.407547	1.01322	2.69077	1.08853	0.385181	0.999994
Gamt	-0.246084	-0.772691	-0.328168	0.744798	0.0669697	0.356017	-0.399999	-0.30094	3.07154	1.08851	0.385196	0.999994
Aspscr1	-1.51062	-1.06113	-0.676379	-1.5804	-2.41454	-0.931577	-0.66557	-1.11782	3.70544	1.08847	0.385221	0.999994
Bud13	0.255703	-2.45284	-0.666687	0.0264356	-1.1919	-0.171075	-1.20096	-0.764865	2.05551	1.08845	0.38524	0.999994
Zswim5	-0.414874	0.792509	-0.301986	-1.06887	1.11435	-0.695103	0.00487221	-0.432304	1.39734	1.08827	0.385359	0.999994
H2ac18	-0.88891	0.289218	-0.76351	0.82457	0.143948	-0.733299	0.506662	-0.578138	1.50622	1.08824	0.385378	0.999994
Tmem265	0.834444	-0.0737485	0.0247729	-0.152978	1.11851	-0.477467	0.0335906	-0.255027	1.61923	1.08763	0.385783	0.999994
Gorasp1	0.437269	0.207948	0.565863	-0.708643	-0.95228	-1.68762	-0.336105	0.03084	1.15236	1.08762	0.385785	0.999994
Angptl1	-0.145644	-2.09178	-0.446241	-2.09178	-0.0275409	-0.0914792	-1.08238	-2.09178	0.896987	1.34692	0.385871	0.999994
Zfp369	-0.839207	-0.777393	-0.628543	-1.5729	-1.04366	-0.928535	0.825837	-0.287994	2.47648	1.08749	0.385872	0.999994
L3hypdh	1.06708	0.751464	-1.00244	0.680732	-0.417914	0.292747	0.856501	-0.193426	1.54516	1.08742	0.385922	0.999994
Exoc3	0.911724	-0.657874	0.384941	0.129813	-0.119102	0.399097	0.527726	0.513038	3.98932	1.08741	0.385924	0.999994
Eif2s1	-0.0511329	-0.8579	-0.16623	-0.253315	0.158008	0.0133448	-0.345253	0.312619	3.68625	1.08733	0.385978	0.999994
Itln1	0.872837	-0.971493	0.380656	-0.971493	-0.971493	-0.971493	-0.971493	0.351718	0.807348	1.95443	0.386041	0.999994
Gatad2b	-0.379166	0.892359	-0.24783	-0.736979	-0.124628	-0.260628	0.196605	-0.66487	5.49098	1.0872	0.386067	0.999994
Mapkapk5	1.2272	0.935686	1.52874	-0.24103	0.959393	0.316122	1.62217	1.05646	1.6129	1.08716	0.386092	0.999994
Serpina1d	-0.798263	-0.157862	-0.689829	-2.74623	-1.21167	0.000707114	-0.307266	-0.286315	1.0304	1.08942	0.386242	0.999994
Cant1	-1.20928	-1.69317	-0.36126	-0.324688	-0.588442	-0.135928	-1.06321	-0.193501	5.57929	1.08687	0.386283	0.999994
Cfap77	1.71243	1.85156	0.858665	1.42444	0	0	2.31083	1.32331	0.86799	1.85215	0.386328	0.999994
Zfp382	0.25528	-3.01915	1.13923	1.04934	1.40971	1.8049	1.35875	0.953726	1.70271	1.08925	0.386356	0.999994
Pcdhb22	1.53316	-0.97406	0.99688	1.34902	0.450404	1.17707	1.85718	1.25955	1.00367	1.08922	0.386374	0.999994
Ints3	-0.650617	0.49473	0.255533	-1.46397	0.331094	0.724432	-0.0890841	0.167702	2.37427	1.08648	0.386544	0.999994
Angptl6	0.983489	-0.223809	0.61716	1.22779	-0.327851	0.959115	0.538043	-0.935597	2.40653	1.08624	0.386699	0.999994
Rrbp1	0.527931	-0.754779	-0.285185	-0.338249	1.04371	0.33263	1.00934	-0.0782438	3.58581	1.08595	0.386892	0.999994
Setd6	0.00395547	-2.71648	0.317331	0.293009	-1.37517	0.137643	0.970087	-0.347525	2.60432	1.08554	0.387163	0.999994
Yrdc	-0.561739	0.724465	-1.45415	0.601108	0.390145	0.566884	0.118421	0.861176	0.927949	1.20637	0.387221	0.999994
Colca2	1.71259	0	0	1.35842	0	0	1.00904	0	0.793393	1.96718	0.387227	0.999994
Parp16	-0.0955195	0.898698	-1.28066	-1.52768	-1.41165	-0.293693	0.773611	0.653772	1.24937	1.08542	0.387247	0.999994
S1pr5	-0.0163092	-1.85945	0.81144	0.236166	1.17307	0.733858	0.779717	1.47649	1.1109	1.0878	0.387305	0.999994
Nufip2	0.460385	0.744233	0.57325	0.810957	0.308055	0.627708	1.30198	0.427516	5.16685	1.0853	0.387323	0.999994
Exosc1	0.728535	-0.691953	1.16412	0.793231	0.494869	0.621655	0.768235	0.719413	4.84857	1.08515	0.387422	0.999994
Cdkl5	-0.496543	0.142707	1.15735	-0.224923	-0.181146	0.992815	0.718416	0.0415952	1.93887	1.08511	0.38745	0.999994
Atp11a	-0.399575	-0.711867	-2.24055	1.0655	-1.27089	0.622385	0.0645053	0.164025	2.61156	1.08496	0.387548	0.999994
Cacnb1	0.442605	-1.35454	-0.661495	-0.123855	-0.762993	0.129701	1.0198	-0.2554	3.90278	1.08454	0.387833	0.999994
Pdcl	-1.30012	-0.520582	-0.303508	-1.1663	-0.701825	-0.285294	-0.502683	-1.16547	3.80684	1.08446	0.387882	0.999994
Gm46410	1.88002	0	0.858561	2.01559	0	0.931765	1.77289	0	0.848794	1.58718	0.387966	0.999994
Tpgs2	-0.409763	-0.987507	-0.370222	-0.610916	-1.51123	-0.32526	-0.378512	0.137483	3.2226	1.08433	0.387967	0.999994
Spata13	2.76745	3.2848	2.71232	3.06365	3.27387	2.35612	3.51851	3.05631	4.27006	1.08416	0.38808	0.999994
4930581F22Rik	-0.971489	-0.971489	0.0174113	1.13782	-0.971489	0.150901	-0.971489	-0.971489	0.806866	2.0182	0.38809	0.999994
Strn4	0.0726062	0.579255	0.44055	1.27654	-0.484692	1.11981	0.984415	1.45973	3.58296	1.08405	0.388159	0.999994
Wnt4	0.814751	1.7988	2.1956	0.936445	2.06019	1.04034	0.602579	0.400571	1.34191	1.08399	0.388194	0.999994
H2af-ps2	-0.404122	0.0999529	-1.80261	-0.13882	-0.462017	-1.40663	-0.522929	-1.80653	1.24729	1.0836	0.388455	0.999994
Psmd1	0.440654	-0.274758	0.212571	0.282327	0.529444	0.538678	0.333968	0.319809	4.1208	1.0834	0.388587	0.999994
Gm25189	-1.77121	-0.907406	-0.818216	-0.15855	-1.96666	-1.80215	-1.01859	-2.32332	1.104	1.08322	0.388711	0.999994
Ankrd52	0.178662	-2.39265	-1.53208	-0.922623	0.264963	0.494524	0.600478	-0.277419	1.06731	1.08554	0.388793	0.999994
Wdr18	-0.121733	-0.856405	-0.69491	-0.778065	-0.510216	-0.990047	-0.731939	-0.146891	4.37016	1.08304	0.38883	0.999994
Mzt1	-0.30404	-1.7519	-0.240294	-0.82604	0.119049	-0.18912	0.16038	-0.158809	2.69164	1.08293	0.388903	0.999994
Aass	1.30948	0.564961	1.67081	1.95025	2.21959	0.277357	1.71416	1.75736	1.09337	1.0829	0.388925	0.999994
Gm34857	0.891179	0	0	1.35842	0	0	1.44645	0	0.782534	1.91491	0.388991	0.999994
Abca14	1.06563	0	0	1.42442	0	0	1.44645	0	0.788248	1.76775	0.388991	0.999994
Ddit3	0.255868	-0.723307	0.000431267	-0.182122	-0.12026	-0.144701	-0.220218	0.105315	6.21806	1.08273	0.389037	0.999994
Ghr	-1.68444	-1.14122	-0.761823	-0.913662	-4.56599	-0.932979	-0.772569	-0.424124	1.51606	1.08515	0.389054	0.999994
Sash1	0.26729	0.697886	-0.235551	-0.0896549	0.804528	0.480354	0.207065	0.355232	7.08844	1.08264	0.389097	0.999994
Ppp2r2c	-0.84514	-1.58339	-0.687056	-0.718242	-0.96642	-0.146043	0.175079	-0.753989	3.8633	1.08254	0.389161	0.999994
Cep41	1.34439	2.56357	0.744187	1.06549	1.8716	1.30552	1.42597	0.902545	4.09142	1.08237	0.389271	0.999994
Fmnl3	-1.26329	-2.63303	-1.77711	-2.82143	-1.52377	-1.76999	-1.98385	-2.81763	1.50557	1.08235	0.389286	0.999994
Tlk1	0.231515	1.21264	1.17322	-0.780237	-0.840538	0.559735	-0.0480385	-1.08577	3.55218	1.08221	0.389382	0.999994
Krt16	-0.175272	-1.55691	-1.55691	-1.55691	-1.55691	-1.55691	-1.55691	-1.55691	0.776866	1.73565	0.389772	0.999994
Obscn	0.761928	-0.971184	-0.971184	-0.971184	-0.971184	-0.971184	-0.971184	-0.971184	0.77554	2.23449	0.389772	0.999994
Cdca7l	1.0922	-0.971184	-0.971184	-0.971184	-0.971184	-0.971184	-0.971184	-0.971184	0.786301	2.05122	0.389772	0.999994
Zfp616	0.0304149	-1.68217	-1.68217	-1.68217	-1.68217	-1.68217	-1.68217	-1.68217	0.791942	1.70173	0.389772	0.999994
Dnajc7	0.255681	-0.339556	0.180417	0.209063	0.202737	0.269758	0.528557	0.328491	6.38713	1.08156	0.389812	0.999994
Gm16124	1.41426	2.88052	0.858831	1.53701	1.58373	1.44227	0	2.13219	0.899525	1.52632	0.389977	0.999994
Adarb2	0.712694	-1.57607	0.293607	-1.73598	0.825219	0.217882	-0.482197	-1.17646	1.76553	1.08129	0.389995	0.999994
Zfp804b	-0.0211768	-1.85878	-0.370552	0.211547	0.207019	0.398008	1.14969	-0.364585	0.988121	1.08365	0.390041	0.999994
Paqr8	-0.316692	-0.921137	-0.0175294	-0.0856283	-0.232329	-0.274411	-0.354247	-0.164785	6.13655	1.0812	0.390053	0.999994
Nol6	-1.15377	-1.06466	-0.434325	-2.12681	-0.910054	-0.228855	-0.987486	0.319474	1.55528	1.08113	0.390103	0.999994
Rfx7	0.816257	-0.608452	-0.670134	-0.0462689	-0.723017	0.277296	0.996416	1.23937	1.85911	1.08088	0.390267	0.999994
Ccdc173	-1.44701	-1.47127	-0.796051	-0.649204	-0.284053	-1.83222	-0.191665	0.417664	1.86673	1.08084	0.390297	0.999994
Mdh1	-0.149144	-0.765416	0.00829046	0.0225057	-0.253542	0.147129	-0.0145451	-0.0915027	7.74696	1.08032	0.390645	0.999994
Prkab2	0.532289	-3.48639	-1.2914	0.131156	-0.226971	0.0770693	-1.28533	-0.120728	1.33994	1.08262	0.390722	0.999994
Mreg	-0.389138	-1.4549	-1.4549	0.0824801	-1.4549	-0.213539	0.507068	-1.4549	0.839141	1.39583	0.390737	0.999994
Lpin1	0.437353	-1.43243	1.40706	1.54057	0.894527	1.43554	1.79356	1.1424	4.31674	1.07977	0.391007	0.999994
Cmc2	0.0823208	-2.00798	-0.0739566	-0.39665	-0.684096	0.47061	-0.392399	0.35215	2.85636	1.07958	0.391137	0.999994
Clec3b	1.41079	0.413653	1.58849	0.266445	0.596902	0.0294513	0.641328	0.475242	2.07969	1.07945	0.391226	0.999994
Trim32	-0.633921	-1.41152	-0.585313	-0.404614	-1.34616	-0.0320762	-0.559274	0.0273294	4.30928	1.07942	0.391243	0.999994
Mmaa	0.214422	-1.23807	1.1144	-0.309325	0.891649	1.11159	1.18272	1.39255	5.70128	1.07931	0.391319	0.999994
Atoh8	-2.09294	-2.09294	-2.09294	-2.09294	-0.509209	-0.999976	-1.08379	-2.09294	0.814149	1.87111	0.391406	0.999994
Gins1	-1.25984	-0.673257	-1.45287	-0.329066	-1.37896	-0.37317	-0.835803	0.725903	1.09674	1.07904	0.391497	0.999994
Sphkap	-0.974181	-0.888569	-0.409848	-2.13908	-0.668634	-0.477423	-0.618082	-1.15904	4.10855	1.07895	0.391561	0.999994
Zfp804a	-0.246011	-0.4803	0.490612	-1.17765	-0.888059	-0.0515729	-1.36489	-1.95601	1.9796	1.07894	0.391568	0.999994
Efna3	-0.473245	-0.885887	1.23176	0.927645	1.15065	1.47257	0.20575	0.591791	3.25892	1.07865	0.391758	0.999994
Tmem119	0.480887	-1.947	-1.08848	-1.947	-1.947	-1.01529	-0.93776	-1.947	0.841067	1.9845	0.391806	0.999994
Inpp5a	-0.774828	1.57458	0.454239	-0.637667	-0.124582	0.696256	-0.457705	-0.0500786	3.47583	1.07851	0.391851	0.999994
Slc12a6	0.551366	0.0152317	0.0358124	-0.0978057	-0.112013	0.518824	0.634728	0.790425	4.88499	1.07845	0.391891	0.999994
Cygb	0.0669454	-1.12864	-0.14738	-0.251776	0.103828	-0.0966091	-0.282448	0.0247672	4.02599	1.07834	0.391966	0.999994
Prepl	0.769452	-0.109661	0.570722	0.313023	0.97173	0.491256	0.510496	0.812871	5.47357	1.07813	0.392108	0.999994
Dido1	-0.0216818	-1.47282	-0.491398	-2.67468	-1.09719	-0.598496	-1.04614	-1.47349	3.66846	1.07786	0.392288	0.999994
Ctsf	-0.616431	-1.27102	-1.00854	-0.308876	-1.0947	-0.487042	-0.548957	-0.220061	3.3654	1.07767	0.392412	0.999994
Nme4	0.948904	0.193371	-0.31286	-0.431582	-0.065504	-0.938436	-0.673312	-1.04712	2.14977	1.07759	0.392466	0.999994
Il1rapl2	1.38251	1.53679	0.942909	2.16807	1.84576	1.12235	0	0	0.850424	1.64124	0.392476	0.999994
Alx1	0	1.53605	0	1.42442	0	0	0	1.1731	0.781269	2.2845	0.392485	0.999994
Sos1	0.0221422	0.274754	-0.462971	-1.10311	0.322261	-0.643046	-0.258031	-2.02298	2.39558	1.07746	0.392556	0.999994
Apc2	-1.71964	0.0408751	0.137015	-1.30074	-2.54041	-1.24823	-0.906676	-0.324807	2.77379	1.07731	0.392655	0.999994
Kif9	-1.07913	1.73728	-0.277753	-1.05175	0.500163	-0.179847	0.411254	0.171084	1.14674	1.07725	0.392697	0.999994
Gm5454	-1.35224	0.235341	0.0551741	-0.855274	-3.00714	-0.949203	-0.198329	-0.492754	1.11026	1.07957	0.392744	0.999994
Abhd13	-1.58556	-2.09535	-0.504713	-0.654347	-0.692908	0.084639	-0.40149	-1.62466	1.63637	1.07715	0.392764	0.999994
Prpf4	-0.101482	0.212967	0.303203	-1.67035	-0.132719	0.0400898	-0.558217	-0.612909	3.30072	1.07701	0.392859	0.999994
Mycs	-0.206854	-1.85845	-1.0001	-1.85845	-1.85845	-0.616869	-1.85845	-1.85845	0.812044	1.78801	0.393071	0.999994
Vamp2	-0.468045	-0.381966	-0.104499	-0.662842	-0.389559	0.0510778	-0.16602	-0.360707	5.8793	1.07641	0.393262	0.999994
Pard3bos1	-0.971184	-0.971184	-0.971184	-0.971184	-0.971184	-0.971184	0.475262	-0.971184	0.767458	2.00719	0.393318	0.999994
LOC118567618	-0.971184	-0.971184	-0.971184	-0.971184	-0.971184	-0.971184	0.53815	-0.971184	0.769425	2.40712	0.393318	0.999994
Vmn2r29	-0.971184	-0.971184	-0.971184	-0.971184	-0.971184	-0.971184	0.53815	-0.971184	0.769425	2.40712	0.393318	0.999994
Vmn2r39	-0.971184	-0.971184	-0.971184	-0.971184	-0.971184	-0.971184	0.600586	-0.971184	0.771391	1.93363	0.393318	0.999994
Gm36027	-1.45542	-1.45542	-1.45542	-1.45542	-1.45542	-1.45542	0.129161	-1.45542	0.782037	1.93995	0.393318	0.999994
Klf2	-0.971184	-0.971184	-0.971184	-0.971184	-0.971184	-0.971184	0.798435	-0.971184	0.780788	1.97908	0.393318	0.999994
Urb2	1.29258	1.85176	0	1.53781	1.42237	0	0	0	0.811422	1.87383	0.393508	0.999994
Lrrc29	-2.11768	0.0591113	-0.356922	-2.00472	-0.198618	-0.00689378	0.440299	-0.826615	1.8308	1.07584	0.393645	0.999994
Tm2d1	0.0205293	-0.889114	-0.322057	-0.0682165	0.0392574	-0.167577	-0.159678	0.211946	3.93402	1.07561	0.393797	0.999994
Hcn4	-1.38263	0.85148	0.767227	0.499999	-1.60729	0.0748161	-0.216719	-0.0424625	1.29491	1.07543	0.393921	0.999994
Tspan5	0.798402	-0.682491	0.784241	0.431324	0.888755	-0.341126	0.425715	0.515187	4.23115	1.07528	0.394017	0.999994
Vav1	-1.81684	-0.280285	-0.464527	-1.81684	-1.81684	-0.694466	-0.886414	-0.380745	0.826104	1.52709	0.394196	0.999994
Rmnd1	-0.409103	-0.311544	-0.104832	-0.919052	0.831802	0.417746	0.640208	0.620874	5.71939	1.07501	0.3942	0.999994
Cpsf1	1.32848	2.15275	1.35211	0.644802	0.603354	1.20025	0.600821	-0.464066	2.42967	1.07483	0.394323	0.999994
Siah1a	0.775354	0.910322	0.642331	-0.915051	-1.03709	0.0429345	-0.74859	-0.23536	1.70985	1.07471	0.394403	0.999994
Eef2kmt	-1.06275	-1.4237	-0.443539	0.0419332	-1.27972	-0.872553	-0.774706	-0.340963	2.00835	1.07445	0.39458	0.999994
Mgat5	0.383414	-2.12285	0.0971381	-0.876994	-1.18594	-0.457587	0.142879	-0.636012	3.06507	1.07435	0.394646	0.999994
Atg4b	-0.688912	-0.499244	-0.0533119	-0.138299	-0.434293	0.649531	0.247851	0.171858	4.5317	1.07422	0.394731	0.999994
Mtmr1	-0.735701	-1.45153	0.361505	-0.153207	-0.865275	0.736978	-0.8535	-2.53148	3.58294	1.07419	0.394754	0.999994
Dgkq	0.684387	-2.23462	0.0730093	-0.71927	-0.0236931	-0.428186	-0.871654	0.0252263	3.73165	1.07414	0.394789	0.999994
Zscan21	-1.0395	-1.64507	-0.946183	-0.417818	-0.128007	0.0102524	-0.53457	-1.56168	3.46993	1.07394	0.394918	0.999994
Gm17484	1.06575	0	1.78996	0	1.53391	0	1.30405	1.32325	0.831585	1.54473	0.394937	0.999994
Rexo4	-0.751545	0.588551	-0.421467	0.0659513	-1.63676	-0.342078	-0.637411	-1.35054	2.66124	1.07354	0.395192	0.999994
Ndufaf7	-0.39138	-1.57065	0.502516	0.339556	-0.485631	-0.0289183	0.624823	0.246513	2.75868	1.07347	0.395234	0.999994
Areg	0	0	1.487	0	1.77718	0.931246	0	0	0.79573	1.65535	0.395331	0.999994
Tdg-ps	-1.51648	-0.0839914	-0.459449	-1.22869	0.489024	0.00725115	-1.49917	-0.258661	1.55071	1.07332	0.395337	0.999994
1810055G02Rik	-1.02011	0.654178	-0.147054	-0.307415	-3.12481	-0.888442	0.0591894	-0.335555	2.04581	1.07324	0.395394	0.999994
Alkbh4	2.30997	1.30691	1.81462	3.60349	2.79217	2.28271	2.25129	2.55601	2.98334	1.07302	0.395543	0.999994
Zfand5	0.560006	0.286259	0.76764	1.40059	1.34956	0.83614	0.0482665	0.780147	2.90587	1.07268	0.395769	0.999994
Dis3l	2.15755	0.884235	2.18796	1.14601	2.09115	1.81912	2.30371	0.747713	3.11049	1.07268	0.395769	0.999994
Dipk1b	-1.10091	-1.54215	-1.16999	-0.94414	-0.625524	-0.1122	-0.392801	-0.546607	2.29626	1.07209	0.396165	0.999994
Usp34	-0.403786	1.13425	0.0567104	0.306961	0.274044	0.0411452	0.704932	1.02098	4.88629	1.07209	0.396166	0.999994
Aaas	1.55553	-0.555464	-0.154369	1.40068	0.998156	0.864499	0.956857	1.01795	1.61667	1.07206	0.39619	0.999994
Tlcd3a	-0.676322	-2.0243	-1.42852	0.025627	0.283446	-0.193985	0.725143	-1.79059	2.07179	1.07201	0.396221	0.999994
Gm33721	-0.531205	-1.9471	-1.9471	-1.9471	-0.524469	-1.9471	-1.01676	-1.9471	0.812503	1.85765	0.396332	0.999994
Ecscr	0.354979	-1.32995	0.467887	1.59692	-0.571185	0.686762	0.873886	1.27051	2.05738	1.07179	0.396368	0.999994
Magix	1.06571	0	0	1.9859	0	1.09297	1.22822	0	0.812531	1.58702	0.396485	0.999994
Sytl2	-0.129306	0.748047	2.22263	-0.254772	1.51579	-0.00314256	1.413	-0.71195	2.33009	1.07159	0.396503	0.999994
Ric8b	0.417049	1.72024	-0.125695	1.26887	0.275314	0.558015	0.731239	0.295326	4.00397	1.07141	0.396626	0.999994
Ide	-0.538138	-1.14948	0.159834	-1.62205	0.697522	-1.30947	-0.546731	-1.13518	2.49397	1.07136	0.396657	0.999994
Hnrnpr	0.847369	0.191455	0.994676	1.37023	0.700851	0.435869	1.25018	0.978815	6.71105	1.07128	0.396717	0.999994
Gm34354	1.6714	1.67786	0.993087	0.367394	-0.973719	1.00647	1.6841	0.349886	0.982077	1.07355	0.396759	0.999994
Fbxl20	-1.21207	-0.391385	0.961984	0.353561	-0.813229	0.66668	0.380747	0.70147	2.8526	1.07118	0.396783	0.999994
Gm8273	-1.11258	-2.63197	-0.564502	-1.09504	-0.856419	-1.34839	-2.63197	-1.30858	0.913004	1.37348	0.396785	0.999994
Ppp1r1c	-1.35095	-0.886644	-1.62833	-0.254766	-1.71029	-2.40028	-1.05119	-1.22195	2.1512	1.07112	0.396823	0.999994
Dnm1l	0.700635	0.0772954	1.18786	0.173841	0.358497	0.607546	0.171629	0.592978	6.92319	1.07108	0.396849	0.999994
Pmvk	-0.0168614	-1.08889	-0.28518	-0.145964	-0.333011	-0.230239	-0.278413	-0.260155	5.50382	1.07057	0.397193	0.999994
Os9	0.255776	-1.72025	-0.549559	-1.94007	0.0397666	-0.226227	-0.771755	-0.380664	2.47995	1.07049	0.397249	0.999994
Kazald1	-0.949861	-1.0564	-0.114445	1.36042	-0.434486	-0.58527	-0.139731	-1.92818	2.39458	1.07045	0.397277	0.999994
Slc19a2	-0.695546	-0.999247	0.838407	-0.307038	0.697973	-0.811006	1.00922	0.499218	1.39083	1.07027	0.397395	0.999994
Plp2	-0.536034	-0.492634	0.00263575	-0.343749	-0.185923	0.629324	-0.894855	-0.938025	2.24679	1.07016	0.397472	0.999994
Alg8	-0.900406	-0.612975	0.724481	-0.748781	-0.685955	0.4093	0.503135	-0.363407	1.35	1.06984	0.397689	0.999994
Tox4	0.308465	-0.629614	-0.116936	0.242927	-0.585158	-0.0547735	0.455048	0.418571	2.97905	1.06975	0.397748	0.999994
Golph3	-0.271304	1.25288	0.267943	-0.228329	0.145559	-0.552483	-0.386424	0.236247	2.53889	1.06967	0.397799	0.999994
Cdcp1	-0.971184	0.564868	-0.971184	-0.971184	0.612555	-0.971184	-0.971184	-0.971184	0.777392	2.52478	0.397866	0.999994
Lpar2	-1.55691	-0.020863	-1.55691	-1.55691	-0.134542	-1.55691	-1.55691	-1.55691	0.785967	2.19953	0.397867	0.999994
4930594C11Rik	-0.971184	1.3959	-0.971184	-0.971184	0.805993	-0.971184	-0.971184	-0.971184	0.80438	1.68412	0.397867	0.999994
Tbc1d25	0.172712	0.71152	-0.200213	0.907896	-0.790921	1.49885	-0.885152	0.817808	1.93088	1.06957	0.39787	0.999994
Larp6	0.162121	-0.899761	0.147209	0.254237	-0.915699	-0.013555	0.215245	-0.914136	2.00355	1.06948	0.39793	0.999994
Gm23686	-2.20154	-1.55649	-1.91019	-1.66898	-3.09342	-2.16155	-3.09342	-3.09342	0.864194	2.07979	0.398131	0.999994
Tbx2	1.88111	0	0	0	0	0.931246	0	1.60919	0.810007	1.55327	0.398166	0.999994
Sytl4	0.0532961	-0.433807	0.063285	0.614357	-1.48915	1.12027	1.21129	0.651394	1.79267	1.06902	0.398241	0.999994
Tmem68	0.616522	-1.22511	-1.83232	-0.370476	-0.565174	0.139228	-0.780427	0.239245	2.18727	1.06887	0.39834	0.999994
Fntb	1.14007	-0.4014	-0.642767	-0.1498	0.344362	-0.259518	0.0128249	-0.0809254	2.51916	1.06885	0.398358	0.999994
D630045J12Rik	0.183433	0.509067	-0.199904	-0.776751	0.377802	0.0144909	-0.33531	-2.11546	1.31885	1.06855	0.398562	0.999994
Pirt	0.410662	0.564885	-0.0292436	0.368226	1.5075	-0.0402239	1.43905	-0.97224	0.886478	1.52849	0.398701	0.999994
Cybrd1	-0.250605	-0.80529	-0.603802	-1.65241	-1.41355	0.0143699	-0.369628	0.840667	1.1696	1.0681	0.398864	0.999994
Sv2b	-1.19215	-0.600096	-0.812347	-2.34081	-0.626407	-0.122113	0.472241	-0.539318	4.27162	1.06801	0.398928	0.999994
Cdh5	-0.599668	0.660687	-0.805289	-0.112439	0.659332	1.06853	-0.776493	-1.02428	1.20611	1.06794	0.398974	0.999994
Gabrb1	-0.453247	-0.747474	0.707551	-0.058625	0.297226	0.142769	0.797491	-0.10466	3.35682	1.06757	0.399223	0.999994
Gm7609	0	0	1.45804	0	0	0	0	1.43632	0.781378	1.86391	0.399254	0.999994
Ecrg4	0	0	1.45804	0	0	0	0	1.49346	0.783545	1.79421	0.399254	0.999994
Polh	0.19558	-0.31872	1.09991	0.685496	0.689568	0.904824	0.833928	-1.85899	1.06771	1.06978	0.399286	0.999994
Cep135	0.0939613	-4.6176	0.379338	-0.88767	-0.43942	-0.00458622	0.866971	0.102823	2.04952	1.06956	0.399437	0.999994
Nat8f6	-1.60977	-1.45579	-1.64028	-1.4581	-1.57016	-1.75435	0.0270005	-1.67069	0.973642	1.24559	0.39961	0.999994
Gm12174	0.125938	-0.472909	0.0870217	0.259272	0.0514645	-0.111433	0.0860495	0.0128004	6.11069	1.06692	0.399665	0.999994
Alg11	-0.0835981	-2.77602	-0.943409	0.333311	-0.644135	0.18748	-0.687073	0.0447018	2.53497	1.06691	0.399674	0.999994
Serpinb9b	1.708	-1.47962	0.491728	1.3217	1.17794	0.556008	0.54787	-0.303932	1.02794	1.2638	0.399892	0.999994
Nap1l1	0.26922	-0.187176	0.552489	0.223622	0.38674	0.624189	0.471342	0.226916	7.18594	1.06656	0.399909	0.999994
Tdrd3	-0.401801	-1.2668	-0.394847	-0.498652	0.0886125	0.206558	0.277168	0.813183	4.3318	1.06649	0.399959	0.999994
Cnbd2	-1.35226	-0.10341	0.467053	-0.556976	0.072636	-1.15597	0.737367	-1.12697	1.23457	1.28079	0.40018	0.999994
Klhl34	0	2.41434	1.93337	1.34037	0	1.093	1.24072	1.17377	0.861736	1.6104	0.400201	0.999994
Ror2	0.891179	0	1.45804	0	1.42237	0	0	0	0.782563	2.25611	0.400288	0.999994
Acad11	-0.72055	-3.47417	-1.10014	-1.25353	-0.324957	-1.54318	-1.38495	-1.33302	1.09878	1.11453	0.400431	0.999994
Lyrm4	0.122478	-0.415824	0.304213	0.315771	-0.582148	0.0795135	-0.0721537	0.177272	3.71244	1.06498	0.400984	0.999994
Cd164l2	0.899046	1.31518	-0.214276	0.478616	-1.67402	0.921675	0.905266	0.195176	1.03369	1.07293	0.400994	0.999994
Arl6	-0.260936	-1.16441	-0.875761	-0.200842	-0.538893	-0.0836011	-0.58792	-0.542496	3.67723	1.06473	0.401153	0.999994
Fzd4	1.87942	0.658931	1.13507	1.08151	-0.104573	1.32016	2.00337	2.01491	1.22967	1.06456	0.40127	0.999994
Hsd3b7	0.302976	-0.440868	0.795464	-0.607511	0.550363	-0.849459	0.614308	-0.692671	2.49966	1.06443	0.401354	0.999994
Hcfc2	0.924047	1.60226	-1.00597	-0.374645	0.555575	-0.233492	0.545982	0.50697	2.0248	1.06421	0.401507	0.999994
Bpifc	0	0	0	0	0	1.09294	1.44645	1.49642	0.794118	1.59135	0.401759	0.999994
Gpr160	0	0	0	0	0	1.09294	1.58458	1.60919	0.803604	1.61914	0.401759	0.999994
Psmd5	-0.18741	-0.929343	-0.204334	-0.338107	0.577068	-0.308399	-0.356368	-0.534303	3.61007	1.06354	0.40196	0.999994
Coq6	-0.428084	-0.561645	0.701793	0.96017	0.202682	1.2412	1.10976	0.202493	2.95462	1.06349	0.401998	0.999994
Rab11fip1	0	0	1.71402	0	1.58374	0	1.00904	0	0.800779	1.79195	0.402088	0.999994
Gm10353	1.01335	0.871617	2.21831	1.59468	1.29993	2.32188	1.46416	1.0359	1.10631	1.08954	0.402172	0.999994
Depp1	0.30782	-1.85867	-0.0697345	-0.517852	-0.274951	-0.158129	0.791298	-1.85867	0.944453	1.17055	0.402224	0.999994
Mmp23	-1.3061	-1.47242	-0.0388701	-0.67821	-2.33134	-1.11043	0.00593105	-3.67754	1.80143	1.06302	0.402317	0.999994
Fam135b	1.76136	2.66584	2.40988	2.40394	0.446862	1.72455	2.84235	2.13597	1.2833	1.06274	0.402508	0.999994
Tomm34	0.120443	-0.266525	0.607619	0.556534	0.326181	0.374567	0.21958	0.561184	5.32813	1.06259	0.402613	0.999994
Atp2b4	1.24905	-0.761996	0.170602	0.216461	0.10275	0.570425	0.374885	0.814484	5.45641	1.06247	0.402691	0.999994
Gm39326	-1.02839	-2.09477	-2.09477	-2.09477	-2.09477	-1.0003	-2.09477	-2.09477	0.797648	1.87221	0.402695	0.999994
Syt7	-0.108947	0.809553	0.355891	-0.513244	-1.50225	-0.0810111	0.315776	0.0321456	5.98517	1.06212	0.40293	0.999994
Misp3	1.38345	-0.972248	0.486344	1.53518	-0.972248	-0.040226	0.537853	0.201704	0.887366	1.61849	0.403201	0.999994
Fbn1	-0.0831595	1.03775	0.766102	0.757907	0.0162696	-1.36329	-1.01208	1.28927	1.15371	1.0617	0.403217	0.999994
Carhsp1	1.19558	-0.179192	0.521357	0.865878	0.702347	1.25143	0.950664	1.45383	3.47244	1.06169	0.403224	0.999994
Dtx3	0.209913	0.9637	0.245301	-0.0032135	-0.808207	0.425297	-0.079133	0.234963	6.12129	1.06149	0.403361	0.999994
Gm12018	-0.967219	-1.8584	-1.8584	-1.8584	-1.8584	-0.927151	-1.8584	-1.8584	0.781038	2.41052	0.403593	0.999994
Gm39885	-1.20233	-2.09351	-2.09351	-2.09351	-2.09351	-0.971098	-2.09351	-2.09351	0.79493	1.94736	0.403593	0.999994
n-R5s109	-0.395294	-0.267636	-0.0147974	-2.11895	-1.89296	-0.546674	0.273438	0.405538	0.951585	1.43959	0.403623	0.999994
Zfp410	1.06477	-0.888264	0.54438	0.818808	0.288927	1.45393	0.656656	-0.803464	2.67146	1.06105	0.403663	0.999994
Tmem52	-0.456377	-1.55063	-0.672453	-0.948743	-0.787391	-0.51141	-0.732998	-0.462499	3.9103	1.06096	0.403724	0.999994
Fabp7	0.582502	1.0444	0.199801	1.1034	0.260177	-0.396561	1.08636	0.640504	2.46219	1.06089	0.403768	0.999994
Tert	-0.971372	-0.971372	-0.971372	-0.971372	-0.971372	0.121582	-0.0411378	0.895535	0.795364	2.20191	0.403771	0.999994
Alox12b	-0.971496	-0.971496	-0.971496	-0.971496	-0.971496	0.150893	-0.0411846	1.20425	0.807647	1.84054	0.403771	0.999994
Gm14137	-0.971528	-0.971528	-0.971528	-0.971528	-0.971528	0.121437	0.127785	1.14682	0.810807	1.85404	0.403771	0.999994
Fstl5	-0.293392	-0.857739	-0.213183	-1.2201	-1.92128	-1.29233	-0.607638	-0.381171	3.90179	1.0606	0.403972	0.999994
Ddx20	-0.668957	0.776493	0.36502	0.194654	-1.33153	0.628482	-1.11239	-0.635567	1.16406	1.06051	0.404027	0.999994
Dennd1b	1.27694	0.743691	1.48181	0.949496	-2.02452	-0.908769	0.235379	1.30279	1.9491	1.06041	0.404101	0.999994
Kctd14	-1.01134	-2.58517	-0.0548267	0.854745	0.408111	-1.36654	-0.21594	-0.535388	2.68486	1.06031	0.404164	0.999994
Zfp386	1.34818	-0.353301	-0.0944192	-0.0433733	-1.05016	0.645706	1.37386	1.19692	2.14689	1.06024	0.404216	0.999994
Krt81	0.891478	0	1.41998	0	0	1.69988	0	1.49315	0.813283	1.68725	0.404337	0.999994
Dll4	-0.292235	-1.6753	-2.27061	-3.21403	-0.857635	-1.7702	-0.983456	-2.03881	0.988792	1.81793	0.404411	0.999994
Gspt2	-1.14534	-0.963704	0.0525017	0.437381	0.439709	0.376993	-0.25245	-0.102336	1.93648	1.05993	0.404425	0.999994
Amph	-0.785668	-1.03294	-0.306729	-0.279646	-0.158626	-0.0957659	-0.132461	-0.185716	5.30214	1.05983	0.404497	0.999994
Hexb	0.351283	-0.606066	0.307688	0.233188	-0.0240518	0.550566	0.454988	0.321733	3.7703	1.22897	0.404654	0.999994
Tmigd1	1.90873	0.610259	1.29499	1.6793	-0.851157	-0.441303	1.14545	1.09321	1.70348	1.0594	0.404793	0.999994
Nhlrc1	-0.0763984	-1.94291	-0.620441	-0.638916	0.364556	-1.12719	-0.533158	-2.01165	1.2484	1.29304	0.404793	0.999994
Tex37	1.86515	0	0	0	0	0	1.00904	1.32316	0.797697	1.89426	0.404952	0.999994
Nceh1	-0.4954	0.0450871	0.135481	-0.36755	0.231081	0.0908571	0.367439	1.21869	3.06479	1.05911	0.40499	0.999994
Xylb	-1.1681	-0.523054	-1.20133	-0.0737506	-0.476238	-2.05997	-2.05997	-0.192575	0.863428	1.89539	0.405027	0.999994
Vmn2r32	1.25475	-0.589707	-0.589707	-0.589707	-0.589707	-0.589707	0.69633	-0.589707	0.789965	2.38499	0.405057	0.999994
Agbl4	0.708365	-0.881515	0.625587	-0.162063	-1.80389	0.721057	0.834452	1.02027	2.81765	1.05893	0.40511	0.999994
Gm39323	-0.465853	-1.21049	-1.57654	-1.21996	-0.984402	-0.755544	0.720243	0.451658	1.09701	1.05886	0.405157	0.999994
Utrn	0.0302907	-1.84257	-0.912428	-0.320585	-0.666473	-0.595521	-0.143502	-0.389148	4.91915	1.05878	0.405211	0.999994
Ehmt1	1.19643	0.989992	2.90065	1.8837	2.00815	2.36544	2.3884	2.83698	5.14017	1.05875	0.405232	0.999994
Mettl23	-1.82426	-1.3741	-0.128169	-0.248558	-0.550346	0.280041	-0.0559195	-0.303585	2.62305	1.05874	0.405242	0.999994
Natd1	-0.166376	2.0421	-0.354994	1.06717	0.514538	0.302034	1.24799	0.200691	1.03485	1.05864	0.405313	0.999994
Prkaa1	0.760185	-0.708726	0.705361	1.75484	-0.278236	0.743397	0.415297	0.261503	1.8585	1.05857	0.405357	0.999994
Tmem121b	-1.8584	-1.8584	-1.8584	-1.8584	-1.8584	-0.927151	-0.928281	-1.8584	0.782825	2.28526	0.405402	0.999994
Npff	-1.47497	-1.47497	-1.47497	-1.47497	-1.47497	-0.189922	-0.544851	-1.47497	0.784726	1.69816	0.405402	0.999994
Leprot	0.301196	-1.00187	-0.354701	-1.27355	0.170916	-0.378118	0.721348	0.239398	2.61307	1.05824	0.405583	0.999994
Focad	0.2804	0.0570662	1.94573	1.87415	0.607711	1.24699	1.37645	-0.0291481	2.55821	1.05805	0.405716	0.999994
Jrk	0.472549	-2.86724	-0.498028	0.297544	0.619335	-0.0435527	-0.914065	-0.451596	1.19136	1.06021	0.405754	0.999994
Get3	0.375304	-0.549251	0.137025	0.281451	0.231612	0.331902	0.121784	0.222187	5.9227	1.05793	0.405797	0.999994
Nup188	1.60909	-0.72759	0.114094	1.01562	-0.0501594	1.82328	0.615244	1.43494	2.19813	1.05781	0.405882	0.999994
Msh6	0.0713002	-0.251098	-0.256083	0.93461	-1.42227	-0.813312	0.226964	-0.488479	1.18389	1.05779	0.405891	0.999994
Dus4l	1.38517	1.02897	1.8268	1.77762	-0.234126	1.31415	0.285814	0.0329147	2.02496	1.05776	0.405913	0.999994
Rcan3	1.07372	0.0708227	0.84686	1.03409	0.554271	0.836109	0.910463	1.10465	3.90906	1.05772	0.405938	0.999994
Rasd1	-0.402489	-0.999025	-0.178119	-0.6732	0.0303586	0.439963	-0.627853	-0.540501	2.80846	1.0577	0.405956	0.999994
Gbx2	-0.705839	1.07538	0.792957	0.0481417	0.293508	1.71629	-0.443077	0.586316	1.37202	1.0573	0.406231	0.999994
Dnah6	0.536085	-1.03533	-0.13715	0.535323	0.294324	-1.06939	0.754252	-1.89195	2.2118	1.05715	0.406332	0.999994
LOC118567381	0	1.85176	0	0	1.77718	1.24187	0	1.32316	0.816473	1.74762	0.406366	0.999994
Cd37	-0.707148	1.61585	0.184917	-0.114236	0.640738	0.067803	-0.780743	-0.203446	2.07769	1.05709	0.406373	0.999994
Sema3e	-0.648045	-1.71392	0.621765	-1.71392	-0.130189	-0.430135	0.118155	-1.71392	0.892974	1.28764	0.406406	0.999994
Tubgcp6	-1.49503	1.36125	0.462644	1.30948	0.539641	0.41454	1.07402	-0.507479	2.6134	1.05704	0.406408	0.999994
Plek	-1.14585	-0.67032	-0.3499	-2.79886	-1.37402	-0.784627	0.27343	-0.338931	1.04052	1.32449	0.406488	0.999994
Dennd4a	-1.58054	1.05714	-0.287217	-0.29098	0.140372	-0.430181	-0.185251	-0.610347	12.1584	1.05659	0.406714	0.999994
Kcnip4	-0.574352	-0.563807	0.331131	-0.304664	-0.980722	0.043315	-0.139309	-0.0346458	5.00372	1.05659	0.406715	0.999994
Mpv17l	-1.48218	-2.98653	-0.625816	-0.775785	-0.692104	-1.54953	-1.54821	-2.72115	1.96982	1.05658	0.406725	0.999994
Il18bp	1.62202	-0.830901	1.07735	1.2873	0.480846	0.651015	1.29992	-0.0841305	2.43268	1.05653	0.406755	0.999994
Gm39074	1.4731	0	0	0	0	0	1.71043	1.32316	0.811318	1.4969	0.406764	0.999994
Chrna3	-0.596304	-0.58357	-1.57454	-0.339671	1.12193	-0.527986	0.261059	-1.25889	1.03008	1.39405	0.406853	0.999994
Setd2	0.319754	-0.297767	1.46757	1.60906	0.659639	1.25022	1.69768	1.19904	4.70146	1.05637	0.406865	0.999994
Gpr137b	0.685298	-1.18777	-0.428173	-0.794337	1.23611	-0.0143044	0.320701	-0.205161	1.74754	1.05633	0.406896	0.999994
Nos2	-0.279441	1.38924	0.133106	1.77275	0.362703	0.0250664	0.442489	0.174895	1.44067	1.05621	0.406976	0.999994
E130018O15Rik	1.82691	0	0.858141	1.42442	0	0	0	0	0.798153	1.80519	0.407023	0.999994
Actr2	0.591936	-0.301926	0.00554502	0.22427	0.303784	-0.117232	0.247354	0.139939	4.57415	1.05552	0.407449	0.999994
As3mt	1.00553	-1.05371	0.262405	0.374132	-0.129787	1.0868	-0.113166	0.409029	3.50634	1.05525	0.407636	0.999994
Grid2ip	-1.42191	-0.0243018	0.927649	-0.426832	0.308267	-0.982433	0.792787	-1.39835	1.31065	1.05478	0.407963	0.999994
Marcksl1-ps4	0.164368	0.572062	0.253685	0.754359	1.16928	-0.685302	1.29733	-0.61696	1.33598	1.05461	0.408076	0.999994
Nabp2	0.482766	-0.418738	-0.14403	0.166928	0.565455	0.474333	0.440641	0.712477	5.14422	1.05452	0.408141	0.999994
Gm13483	0.891179	0	0	0	0	1.59597	0	0	0.773068	2.14575	0.408174	0.999994
LOC118568157	0.891179	0	0	0	0	1.59597	0	0	0.773068	2.14575	0.408174	0.999994
Zfp961	1.31535	0	0	0	0	1.57108	0	0	0.78376	1.74159	0.408174	0.999994
Krt27	0.891179	0	0	0	0	1.8737	0	0	0.78373	1.90216	0.408174	0.999994
Trmt9b	0.525544	-1.12608	2.11966	1.71761	1.82768	1.95789	1.54369	2.47301	2.17185	1.05433	0.408271	0.999994
Eva1a	0.383108	-2.03471	-0.904044	0.877757	0.649569	0.577447	0.428867	-0.295431	2.43721	1.05425	0.408323	0.999994
Mlst8	0.270904	-1.82969	-0.1131	0.285385	0.41614	-0.192797	0.557609	0.468182	4.69968	1.05416	0.40839	0.999994
Haus2	-0.26798	0.860444	0.872216	0.592767	0.32204	1.73161	0.923308	0.0330605	2.00441	1.05385	0.408601	0.999994
LOC118567535	-0.971675	-0.971675	0.674235	0.565799	-0.971675	-0.971675	-0.0412517	0.77774	0.825715	1.71221	0.408679	0.999994
Hpca	-0.284956	-0.968729	-0.427604	0.0623797	-0.631486	-0.144819	0.0185403	-0.0328232	6.96582	1.05371	0.408697	0.999994
Tmed6	-0.0800293	-0.971313	-0.971313	-0.971313	-0.971313	-0.971313	-0.0411157	0.895551	0.789632	2.44607	0.408791	0.999994
Tmprss6	-0.0800611	-0.971483	-0.971483	-0.971483	-0.971483	-0.971483	0.0376474	1.26717	0.806314	2.08344	0.408791	0.999994
LOC118567609	1.29577	1.26657	-0.0380168	0.786178	1.12451	0.884827	1.55305	-0.337484	1.38438	1.053	0.409184	0.999994
Klk1b26	1.38191	0	1.45816	0	0	0.93141	0	1.3232	0.798832	1.8738	0.409361	0.999994
Tpcn2	0	0	0	1.53758	0	1.44138	1.22825	1.17336	0.809503	1.54442	0.4094	0.999994
Pnisr	0.21715	-0.403385	0.961272	-0.484817	-0.1512	0.643215	0.842285	0.156418	3.8415	1.05263	0.40944	0.999994
Rell1	-2.1888	-0.836515	-1.69243	-1.81043	-1.41228	-0.778231	-1.24159	-1.8053	1.49184	1.05253	0.409513	0.999994
Htr7	0.00434392	0.275995	1.71507	0.45161	-0.111592	1.68981	1.16122	0.3858	3.12765	1.05253	0.409513	0.999994
Abi3	-0.955805	-0.188497	-0.20136	0.426968	-0.188416	1.22314	-0.00172567	1.55555	2.18736	1.05248	0.409548	0.999994
Paqr4	0.702306	1.00766	0.611426	1.45178	0.655578	1.31922	1.68826	1.72756	1.87606	1.05217	0.40976	0.999994
H2-Ke6	0.251499	-0.190657	0.766359	0.536372	0.136628	-0.796838	0.485073	-0.28587	2.57867	1.05212	0.409796	0.999994
Nnt	0.384271	-1.10961	0.854647	0.961909	-0.0396136	0.182347	0.649655	0.26466	1.97128	1.05209	0.40981	0.999994
Ggt1	0.702961	-0.139599	-1.89885	-1.80943	-2.06838	-0.614553	-1.43666	-0.141523	2.27538	1.05209	0.40981	0.999994
Phyhd1	-0.861476	-1.09363	-0.415238	-2.37275	0.618743	0.417559	-0.0982197	0.304177	2.21813	1.05199	0.409884	0.999994
Mir384	0	0	0	0	0	1.57108	1.09935	0	0.778587	1.87182	0.409995	0.999994
Exosc6	0	0	0	0	0	1.965	0.930117	0	0.789256	1.53748	0.409995	0.999994
Aifm2	1.82042	-1.39531	-0.498164	0.184665	0.445998	-0.283785	0.616501	1.03077	3.1086	1.05176	0.410041	0.999994
Hspa1a	-0.598964	-1.0994	-0.267701	0.509031	0.792465	-0.53038	0.396562	-0.067004	2.07071	1.05165	0.410117	0.999994
Pan3	1.21454	1.1302	0.948309	1.00482	-0.653846	-0.193141	1.67031	2.08341	4.49388	1.05137	0.410308	0.999994
Megf11	1.17023	-0.293342	1.7577	0.0762205	0.327755	-0.083615	1.67751	2.21319	3.82161	1.05137	0.410312	0.999994
Slc7a1	1.04494	-0.0333369	1.12463	1.16073	2.18398	1.66245	1.84288	1.74548	2.25246	1.05136	0.410317	0.999994
Gm41118	0.891724	1.53673	1.42018	0	2.42192	0	0.930535	1.49585	0.844411	1.92773	0.410418	0.999994
LOC118568604	-0.557548	-1.00308	-0.455155	-0.678489	-1.14577	0.432942	0.592013	0.878692	1.52812	1.0512	0.410431	0.999994
Gpr182	-0.881607	-1.94724	-1.94724	-1.94724	-1.94724	-1.94724	-0.642354	-1.94724	0.801255	1.72842	0.410434	0.999994
Btc	0.505609	-0.0999683	0.0649454	1.42136	-1.12802	0.614609	0.635046	0.700767	1.32963	1.05109	0.410507	0.999994
Rtl6	-0.414351	0.0514346	0.908214	-0.903542	1.2637	1.16445	0.690848	0.431144	1.23248	1.05104	0.410537	0.999994
LOC115488671	0	0	1.20118	1.35842	0	0	1.44645	0	0.795033	1.51993	0.410663	0.999994
Kdelr3	0	0	0.988882	1.35842	0	0	1.69852	0	0.79651	1.79077	0.410663	0.999994
Nxph4	-0.278084	-2.36061	-0.51296	-0.265733	-0.776908	-1.26747	0.7881	0.0638725	1.00741	1.26859	0.41086	0.999994
Gm36712	0.0964392	-0.67464	-0.330045	0.0160003	-1.13462	-0.377508	-0.155152	-0.684988	2.96499	1.05057	0.410862	0.999994
Inpp5e	-0.00260756	-0.838116	0.147785	1.38418	-0.720966	-0.983456	-0.184355	0.428102	2.30381	1.05038	0.410993	0.999994
Mkrn3	1.519	0	1.42026	0	1.77617	1.70065	1.83715	0	0.857742	1.62173	0.411016	0.999994
Gm10130	-0.43984	-0.277597	0.708911	-0.474257	-0.824445	1.155	0.529212	0.025431	1.57213	1.05023	0.411095	0.999994
Cxcl5	-1.47537	-1.47537	-0.27453	-1.47537	0.0584742	-0.352973	-1.47537	-1.47537	0.803979	1.60827	0.411329	0.999994
Jak1	-0.237779	-1.80663	-0.691256	-0.390483	-1.06116	-0.826335	-0.543607	-0.750809	4.39863	1.04989	0.411332	0.999994
Lancl3	-1.92502	-1.27818	-0.406795	0.663632	0.0144523	-0.0583001	-0.643858	0.383602	1.14873	1.32318	0.4115	0.999994
D030056L22Rik	-0.0941551	0.101621	-0.877665	-0.606267	-0.493237	0.361258	-2.07696	-0.641311	0.926709	1.05171	0.411556	0.999994
Des	0.891604	0	1.52531	0	0	0.931628	2.14368	1.17352	0.829015	2.08347	0.41171	0.999994
Cnksr3	-1.06503	-2.54019	-1.23721	-0.397447	-1.98198	-0.0330444	-1.41	-2.22781	1.44477	1.04921	0.411802	0.999994
Ak4	-1.33804	-0.245713	-0.863806	0.461611	-1.62455	0.344898	0.00944283	-1.38246	2.75048	1.04915	0.411849	0.999994
Agps	-0.438697	-0.012358	-0.7107	0.030881	-2.59428	-0.730145	0.751115	-0.466146	1.57694	1.04903	0.411927	0.999994
Nudt10	0.260006	-0.861703	0.231879	0.246032	0.0488117	-0.00279293	0.0709041	0.201303	4.38378	1.04884	0.41206	0.999994
Scfd1	0.291653	0.247144	-0.212174	0.166223	-0.882777	-0.626431	-0.091162	-0.817444	3.59584	1.04877	0.412112	0.999994
Cnot6l	0.243386	-1.91916	-0.0096865	-1.81545	0.291969	-0.906856	-1.04699	-0.244922	3.26419	1.04856	0.412254	0.999994
Tnrc18	0.692041	-1.85924	-0.893654	0.141058	-0.669418	-0.182567	-0.64906	0.0316105	4.53751	1.04853	0.412275	0.999994
Pold3	-0.997791	-1.34756	-0.704575	-0.768911	-0.285453	-0.602745	1.20038	0.226357	1.884	1.04845	0.412332	0.999994
Fez1	0.114117	-0.559442	0.0922475	0.0670475	-0.117884	-0.0590291	0.174174	0.351458	7.79019	1.04828	0.412446	0.999994
Bmp8b	1.29185	0	1.48733	2.06974	0	1.09299	0	1.60797	0.848136	1.38098	0.412516	0.999994
Gm1943	-0.933501	-0.346008	-0.27384	0.16753	-0.217382	-0.806655	-1.14597	-2.50286	1.3172	1.04816	0.412531	0.999994
Agbl5	-2.42932	-0.919917	0.120545	-0.423123	-0.109223	-1.2153	-1.0986	-0.248257	4.86022	1.04813	0.412552	0.999994
Eras	2.01533	0	0	1.3586	0	1.12237	0	1.49304	0.827636	1.59036	0.412629	0.999994
Prph	0.0468651	1.50432	-0.0217333	0.546223	-1.2245	1.02431	0.729911	0.636985	2.97263	1.04802	0.41263	0.999994
Samd10	-0.510915	0.92063	0.413033	-2.45341	0.0397058	0.217549	-0.00551791	0.115526	1.6132	1.04774	0.412824	0.999994
Ube2j2	-0.559645	-0.560719	0.29708	0.348548	0.20502	0.0322644	0.427503	-0.349869	4.91363	1.04772	0.412835	0.999994
Nek10	-0.337806	0.0960281	-0.304443	0.459784	-3.86351	0.524467	0.777316	-0.393993	1.65498	1.04963	0.412986	0.999994
Gpr19	0.0650309	0.73335	-0.227369	-0.657997	0.0873009	0.294944	1.14049	-0.859509	4.07385	1.04742	0.413044	0.999994
Fam83g	1.51837	0	0	0	0	0.931246	0	0	0.769942	2.22816	0.413226	0.999994
Casz1	1.38164	0	0	0	0	1.09294	0	0	0.770571	1.74463	0.413226	0.999994
Magea13	1.38164	0	0	0	0	1.09294	0	0	0.770571	1.74463	0.413226	0.999994
Gm32420	1.65143	0	0	0	0	0.931246	0	0	0.773591	1.80423	0.413226	0.999994
Vmn2r117	1.71259	0	0	0	0	1.09294	0	0	0.781338	1.8517	0.413226	0.999994
Clic5	1.04102	0.487661	0.823056	0.329044	1.69784	2.11071	0.523503	1.8	1.39865	1.04711	0.413263	0.999994
Pax6	-0.500249	-1.65952	-1.86696	-0.139131	-0.738633	-0.290539	-1.18636	-0.249466	3.63525	1.04707	0.413288	0.999994
Hdgfl2	-0.237702	1.05571	0.325378	0.225555	0.801102	0.275619	0.47641	-0.259715	5.07418	1.04686	0.413434	0.999994
Ptpn12	-1.44368	-1.61378	-0.848503	-3.29702	-0.325551	0.297427	0.299636	-0.739747	3.10805	1.04679	0.413482	0.999994
Kdm8	-1.3431	-1.7957	-0.333473	0.251982	-1.80945	0.101735	0.169209	-0.546035	1.26058	1.04665	0.41358	0.999994
Cdkn2aip	-0.787128	0.0623148	0.0245309	-0.672075	-2.82469	-0.205931	-1.37509	-1.07191	1.04191	1.04872	0.41361	0.999994
Gpr183	-1.64589	-1.00053	-1.67946	-0.537152	-0.955291	0.285794	-0.708109	-0.305898	0.973014	1.0848	0.413613	0.999994
Cldn9	1.03606	-0.97165	-0.0288107	0.386938	-0.97165	-0.97165	0.269444	-0.97165	0.823133	1.69394	0.413875	0.999994
Exosc2	-0.646848	-1.92913	-0.180007	-0.792039	-0.287616	0.232922	0.206749	0.690236	1.82942	1.04616	0.413917	0.999994
Pex3	0.181707	-0.616043	0.382368	0.482101	0.87237	0.886266	1.12884	1.32555	2.6017	1.04584	0.414142	0.999994
Slc25a4	-0.121437	-0.712133	-0.0695703	-0.0417744	-0.198772	-0.0351171	-0.13951	-0.0867731	8.05988	1.04583	0.414147	0.999994
2210016F16Rik	-0.540353	-0.873784	-1.36493	-2.48162	-1.21256	-0.287592	-1.15067	-0.980711	1.25388	1.0458	0.414167	0.999994
Tbcel	0.625621	0.995146	0.276943	0.712937	0.476843	-0.834563	0.445424	-0.125209	4.38665	1.04579	0.414175	0.999994
Gm31290	1.06576	2.41418	0.942876	0	1.42281	1.12236	1.58483	0	0.837377	1.91111	0.414266	0.999994
Scai	0.434689	0.673911	-0.820974	-0.435229	-0.80648	0.360593	-0.00661332	0.694233	2.9326	1.04561	0.414301	0.999994
Uvrag	-0.547456	-1.72441	0.794258	-1.24101	0.200271	-0.080203	-0.655195	0.877849	2.30534	1.04559	0.414317	0.999994
Tab1	-1.03618	-1.41268	-0.791351	-1.29109	-2.23307	-1.20018	-1.35115	-2.87234	1.22651	1.04543	0.414424	0.999994
Rps3a1	-0.0145889	-0.618407	0.124289	0.232028	-0.160447	-0.112064	0.0238585	-0.109355	7.39221	1.04534	0.41449	0.999994
Rbck1	0.891167	-0.400377	0.725141	0.557023	0.465732	1.16635	1.50637	-0.154661	4.31678	1.04512	0.414645	0.999994
Grm8	3.64851	2.81599	3.05584	4.03661	3.65215	3.13765	4.46851	3.98861	2.03315	1.04488	0.414807	0.999994
Pdcd11	-0.033786	-1.18023	0.922312	0.0439093	0.814715	0.281397	0.52789	-1.14212	1.7265	1.04484	0.414837	0.999994
Acss1	-1.25705	0.477521	-0.0862651	-0.991242	-0.375391	-0.355344	0.538289	0.842864	2.05246	1.04476	0.414895	0.999994
Pimreg	1.45717	-0.0179879	-0.134713	-1.55521	-0.0211573	-1.55521	-0.624375	-0.231849	0.897225	1.70435	0.414906	0.999994
Fam214b	1.11551	1.41695	-0.137579	1.17088	0.442646	2.06203	1.3561	2.62894	3.01759	1.04456	0.415029	0.999994
Fhl4	0	0	0.988882	0	0	1.44103	0	1.1731	0.782274	1.76949	0.415037	0.999994
D830031N03Rik	-0.093705	0.655124	0.258563	1.05428	-1.47717	0.240526	0.752549	-1.47717	0.928328	1.37644	0.415066	0.999994
Pet117	0.681808	1.42524	0.230393	-0.252128	-0.877934	0.171443	1.41192	1.60188	1.25641	1.28159	0.41526	0.999994
Dok4	0.541221	0.213601	1.37073	0.45897	-0.917603	0.827071	0.877816	1.07396	2.72809	1.04416	0.415309	0.999994
Swt1	-0.674226	0.526245	1.08658	0.413459	-0.360664	0.167187	1.03422	-1.44198	1.5637	1.04412	0.415341	0.999994
Klhl32	2.66644	1.53431	1.95231	1.0302	1.26386	1.78803	0.49114	0.981886	1.79818	1.04381	0.415558	0.999994
Napepld	0.600334	0.496378	0.553915	1.44004	0.877888	2.11695	1.64923	0.169319	2.52571	1.04362	0.415687	0.999994
Dlgap1	-1.63719	-0.633752	-0.145491	-1.73606	-0.417544	-0.637864	0.684331	-0.497152	6.19211	1.04362	0.415689	0.999994
Jmjd7	0.896622	-0.171949	0.341467	0.384378	-0.176064	-1.71041	-0.778815	1.05558	0.972501	1.46279	0.41571	0.999994
Larp4	1.07358	-0.625114	0.496341	-1.48571	0.837909	-0.110541	0.095218	0.0575762	3.41922	1.04354	0.415741	0.999994
Mief1	-0.610769	-1.00752	-1.57021	-1.59499	-0.579717	-1.18359	-0.850931	-0.186959	3.09543	1.04309	0.416057	0.999994
S100a16	1.3338	0.602102	0.824817	-0.184645	0.131254	0.284309	0.233354	1.25055	4.73478	1.04294	0.416159	0.999994
Sfpq	-0.528408	0.454412	-1.01549	-0.616661	-2.05186	-0.924367	-0.316398	-0.752989	4.06222	1.04292	0.416175	0.999994
Acot7	-0.228478	-0.834964	-0.2136	-0.114926	-0.14928	0.320843	-0.0520908	0.148376	8.09347	1.04285	0.416226	0.999994
Oprl1	0.686674	-1.29779	-1.01767	-0.753081	0.360748	-0.66083	-0.0864159	0.448029	5.96828	1.04282	0.416243	0.999994
Gtpbp4	-0.468909	0.798448	0.142327	-0.230478	0.137086	-0.226783	-0.316097	-0.529952	3.19083	1.06632	0.41626	0.999994
Myadm	0.501313	-2.9768	0.37888	0.320484	0.00789635	0.512851	1.32313	0.269838	2.43371	1.04274	0.416297	0.999994
Tbc1d1	0.235979	-0.118601	1.38241	0.954006	1.22569	-0.255835	2.1748	1.00446	2.50071	1.04249	0.416473	0.999994
Csgalnact2	1.4995	0.721512	1.58146	1.23173	0.303811	-0.313749	0.195184	0.254618	2.93357	1.04243	0.416519	0.999994
LOC118567719	0.891313	1.85172	0	0	0	0.931366	1.4466	0	0.793046	1.99461	0.416563	0.999994
Srsf12	-0.344966	-1.56294	-0.720626	-0.458526	-1.22607	-1.9667	-0.326713	-0.913001	2.29921	1.04235	0.416574	0.999994
Gm41949	-0.647022	-0.507925	-1.41617	-2.35932	-0.208493	-1.23705	0.130573	-0.608595	0.933283	1.41784	0.416589	0.999994
Sco1	-0.977544	-1.77688	-1.04822	0.425095	-1.17062	-0.061066	0.39176	-0.136847	1.93616	1.04231	0.416603	0.999994
Pdk2	0.0428	0.629598	1.49022	-0.367469	1.1459	0.857772	0.882888	1.11029	1.9874	1.04226	0.416634	0.999994
Gm30316	0	0	1.52526	1.34016	1.77672	0	1.00915	0	0.812609	1.7559	0.416635	0.999994
Rom1	-0.55852	-0.376246	-0.409828	0.527701	0.584379	0.0382038	0.142862	-0.878191	2.16373	1.04188	0.416897	0.999994
AB124611	0	0	0	0	0	0.931246	1.58458	0	0.774582	2.02623	0.416899	0.999994
1700030L22Rik	0	0	0	0	0	1.09294	1.50933	0	0.77613	1.9226	0.416899	0.999994
4932411N23Rik	0	0	0	0	0	1.09294	1.64682	0	0.780807	1.84069	0.416899	0.999994
Tnc	0	0	0	0	0	1.09294	1.64682	0	0.780807	1.84069	0.416899	0.999994
Col5a1	0	0	0	0	0	0.931246	1.69852	0	0.779559	1.88518	0.416899	0.999994
Car13	0	0	0	0	0	1.26091	1.50933	0	0.782519	1.70816	0.416899	0.999994
Muc4	0	0	0	0	0	0.931246	1.77324	0	0.782099	1.84963	0.416899	0.999994
Slc22a6	0	0	0	0	0	1.28505	2.11288	0	0.808261	1.25167	0.416899	0.999994
Rbbp8	0.751002	-0.74519	0.420261	-0.873914	0.681038	0.442007	0.130154	-0.814808	3.70555	1.0415	0.417164	0.999994
Gm41393	-1.16467	0.122153	0.0460025	-2.05791	0.492787	0.198801	0.439019	-0.566535	0.981863	1.07557	0.417186	0.999994
Srsf6	0.0976254	1.30344	-0.14026	-1.1448	-0.0118281	-0.368778	-0.142893	-0.0917027	1.99633	1.04137	0.417255	0.999994
Trappc12	0.609231	-1.98009	-0.39921	0.14891	-1.4754	0.552224	-0.619575	-0.568725	3.19513	1.04137	0.417259	0.999994
Cyp4f17	-0.691708	0.188014	0.375918	-0.34761	0.304817	1.20478	0.97398	1.62436	2.4188	1.04127	0.417327	0.999994
Cflar	-1.0043	-0.694834	-0.566629	-0.432266	-0.0627417	-1.09422	-0.27945	-3.73889	2.42181	1.04098	0.417531	0.999994
Mpp5	0.345399	0.221098	-0.0361421	0.470482	1.03852	0.175361	0.832074	0.0002228	4.92822	1.04074	0.417699	0.999994
Taz	1.71492	-0.262691	1.59604	1.40092	0.521685	1.24471	1.01917	2.5003	3.68867	1.04035	0.41797	0.999994
Gm11532	-0.663345	0.102896	0.477157	-1.11534	-1.11522	-1.30043	-0.152578	-1.36426	1.01541	1.0402	0.418074	0.999994
Foxp4	0.516576	0.245305	0.296046	1.47263	1.39864	1.95668	-0.267572	-0.0770351	2.58238	1.04018	0.418089	0.999994
Orc3	0.343345	-1.89484	0.551327	0.823149	0.836892	0.609467	0.497561	0.227007	3.68819	1.04004	0.418186	0.999994
Fry	0.616812	-0.323134	0.435696	0.0237441	-0.0447929	0.472329	0.0672212	0.342924	7.41453	1.03996	0.418241	0.999994
Lgmn	-0.128299	-1.07731	-0.0251811	-0.0513376	0.0767114	0.0398662	-0.41259	-0.139583	4.68682	1.03996	0.418244	0.999994
Gp1ba	-0.971184	-0.971184	0.963658	-0.971184	-0.971184	-0.971184	-0.971184	0.522272	0.807982	1.71325	0.418365	0.999994
Anapc1	-0.27521	-0.937464	-0.572401	0.0703172	0.292943	0.24284	1.18588	0.102084	2.59264	1.03971	0.418416	0.999994
Loxl1	0.469664	-1.85855	-1.85855	-0.321431	-1.85855	-0.926562	0.109512	-0.684636	0.881526	1.61771	0.418651	0.999994
Pikfyve	1.26188	-0.011211	1.24055	-0.819189	1.70943	0.687699	1.17288	1.10765	3.81102	1.03926	0.418735	0.999994
Luc7l	0.0736619	0.748592	-0.127274	-0.95159	-0.067965	0.163362	-0.0806993	-0.776283	3.67665	1.0392	0.418775	0.999994
Tspan11	-0.671475	-1.28068	-1.2282	-0.329544	-0.779998	-1.99118	-0.34649	0.460963	1.32679	1.03901	0.41891	0.999994
Dgkz	-0.960988	-0.952856	-0.0106885	-1.25029	-0.686317	0.429869	-0.114665	-0.469047	6.16486	1.039	0.418911	0.999994
Gm52890	0.720047	0.893563	0.364176	0.286306	0.941155	0.057337	1.79436	-0.145085	1.53183	1.03877	0.419075	0.999994
Slc25a46	0.716792	1.22774	1.43746	1.95923	1.26767	0.769816	1.66679	0.745495	2.1343	1.0387	0.419121	0.999994
Sppl3	-0.0724189	-1.32285	-0.549257	-1.01197	-0.632713	0.142379	0.184764	0.46268	1.86782	1.03828	0.419417	0.999994
Gpr17	1.39986	1.1577	-0.301523	0.501693	0.338486	0.590014	1.84077	0.198165	1.56142	1.0382	0.419474	0.999994
Nol10	-1.76814	-1.71083	-1.48549	-2.06767	-1.20099	-0.254251	-0.672391	-0.884312	1.95202	1.03818	0.41949	0.999994
Slc6a20a	-1.24396	-1.94247	-2.49314	-0.881033	-1.64185	-2.2248	-0.473907	-1.51935	1.06091	1.12417	0.419536	0.999994
Syde2	1.38195	0	0	1.35852	0	0	1.00912	1.4962	0.802536	1.66255	0.419559	0.999994
Tapt1	2.22707	0.993908	1.54961	0.993687	0.103511	0.23857	0.792834	1.51192	1.94385	1.03802	0.419601	0.999994
Galns	-0.142197	0.0578893	0.0387554	-1.24663	-1.87235	-0.588713	1.0157	0.306624	1.36256	1.03777	0.419775	0.999994
Eps15l1	0.242427	0.00563229	0.189484	-1.17169	-1.68894	0.242471	0.771234	-0.230133	3.9939	1.03773	0.419804	0.999994
Ntsr2	-0.309937	-0.800942	0.150696	-0.598044	0.327867	0.33823	-0.0126349	-0.0416575	3.5472	1.03772	0.419813	0.999994
Tubb2a-ps2	-0.046195	-2.05767	0.55015	-2.05767	0.00822019	-0.613752	0.70801	0.0212494	0.993661	1.15403	0.419879	0.999994
Olfr91	-0.843043	-0.23774	0.122385	-1.11161	-3.13033	-0.973755	-0.778989	-0.716639	1.09592	1.11208	0.420064	0.999994
Gm51990	1.38164	0	0	0	0	0	0.930117	0	0.76655	1.85576	0.420162	0.999994
Gm14408	1.38164	0	0	0	0	0	1.00904	0	0.768519	1.78531	0.420162	0.999994
Gm51670	1.38164	0	0	0	0	0	1.00904	0	0.768519	1.78531	0.420162	0.999994
Slc5a2	1.51837	0	0	0	0	0	1.09935	0	0.774898	1.96955	0.420162	0.999994
9530091C08Rik	1.73311	0	0	0	0	0	1.24157	0	0.788465	1.62481	0.420162	0.999994
Pnmt	2.42621	0	0	0	0	0	1.22856	0	0.814011	1.23901	0.420162	0.999994
Zfp825	-0.110545	0.902484	0.559259	1.1932	-2.0585	0.550397	-0.61726	-0.450749	1.61762	1.0371	0.420249	0.999994
Spag17	-1.77053	-2.21684	-1.19784	-1.68586	-1.1687	-1.31747	-2.24459	-3.75645	1.04893	1.34217	0.420289	0.999994
Mocs2	0.521774	-0.450623	0.633001	0.4768	0.116859	0.499143	0.428682	0.609507	4.99149	1.03699	0.420322	0.999994
Tead1	0.442614	-0.315332	-0.540871	0.220727	0.669212	-0.338147	-0.342994	0.324893	4.98867	1.03673	0.420506	0.999994
Dnajc5	0.466835	-0.189205	0.417777	0.311907	0.625212	0.261951	0.54312	0.274453	7.61	1.03672	0.420514	0.999994
Tep1	-2.06238	-1.14817	0.0297305	-0.173707	-1.91088	-1.32283	-0.244745	0.16056	1.20692	1.03646	0.420696	0.999994
Jag1	-0.288414	-0.674588	-0.0350933	-1.32454	0.163771	-2.22424	-0.444273	-1.14818	1.1952	1.03637	0.420755	0.999994
Phtf1	2.04152	-0.783658	0.383734	1.62406	0.763192	2.29264	1.15062	0.923891	3.91894	1.03611	0.420944	0.999994
H2-DMb2	-1.10699	-1.26767	-0.147216	-0.275305	-0.871451	0.179564	1.28578	0.708456	1.34246	1.0361	0.420948	0.999994
Mto1	0.497304	-1.82463	0.377963	-0.435554	-0.114093	-0.79767	0.632659	0.1059	2.41842	1.03607	0.420968	0.999994
Zfp319	0.0418785	-1.47836	1.41795	1.36958	-0.054276	0.687884	-0.546776	-0.154787	0.971304	1.85774	0.420998	0.999994
Tnfaip6	-0.924568	-2.4437	-1.09098	-0.239504	-2.4437	-1.51175	-0.858731	-2.4437	0.875919	1.66042	0.421188	0.999994
1810058I24Rik	-0.0314937	-0.860151	-0.166037	-0.436095	-0.227556	-0.163239	-0.0975632	0.0729438	5.33709	1.03572	0.421212	0.999994
Mtus1	0.804912	-1.1151	0.00060671	0.139439	1.22642	-0.0529721	-0.349605	0.201985	3.52845	1.03542	0.421426	0.999994
Klf3	-0.527273	-0.482438	-0.312313	-1.13525	-1.76224	-0.859918	-0.365771	-0.855174	3.45667	1.0354	0.421439	0.999994
H2bu2	0.891528	1.53649	1.63018	1.34019	0	0	1.50964	0	0.819431	2.02372	0.421561	0.999994
Mfap5	0	1.53605	0	0	1.58374	0.931246	0	0	0.779813	2.25022	0.421607	0.999994
Gm51535	0	1.85176	0	0	1.53377	0.931246	0	0	0.784885	2.16069	0.421607	0.999994
H2-Ea	0	1.53605	0	0	1.58374	1.28505	0	0	0.791573	1.86622	0.421607	0.999994
Tceal7	-0.102988	-0.290413	-2.1416	-0.0467795	0.445333	-0.000940943	0.167795	-0.706435	0.984225	1.08579	0.421634	0.999994
Asns	-0.602358	-0.417263	0.192497	0.303905	-0.622562	0.474488	-0.237188	-0.153955	4.26699	1.03509	0.421659	0.999994
Fbxl12	-1.28582	-2.4815	-0.273824	-1.56538	0.154863	-0.267465	0.297094	-1.57319	2.18018	1.03499	0.42173	0.999994
Tbc1d19	0.457751	-0.872213	0.557638	-0.397418	-0.0255594	0.366188	0.505919	-1.13279	3.46175	1.03499	0.42173	0.999994
Ddb2	-0.333499	1.1213	1.68991	1.55193	0.380517	-0.158081	0.168133	1.09286	1.15184	1.03477	0.421881	0.999994
Pla2g6	0.983238	-0.00912433	1.06793	0.598999	-0.653002	-1.55033	-0.0614996	-0.719556	2.86562	1.03477	0.421884	0.999994
Klc3	-1.87265	0.0471576	1.25109	-0.529761	-1.01759	0.221881	0.284341	0.65845	2.16263	1.03468	0.421948	0.999994
Gm44240	0.891179	0	0	0	0	0	1.44645	0	0.768355	1.83786	0.422014	0.999994
Gm46289	0.891179	0	0	0	0	0	1.50933	0	0.770321	2.18415	0.422014	0.999994
LOC118568390	1.06563	0	0	0	0	0	1.44645	0	0.772007	1.72101	0.422014	0.999994
Mroh6	1.06563	0	0	0	0	0	1.44645	0	0.772007	1.72101	0.422014	0.999994
LOC115489723	1.06563	0	0	0	0	0	1.58458	0	0.776693	1.94994	0.422014	0.999994
4930527J03Rik	1.29258	0	0	0	0	0	1.57177	0	0.783042	1.50918	0.422014	0.999994
Gm46367	0.891179	0	0	0	0	0	1.77324	0	0.780571	1.90803	0.422014	0.999994
Gm50589	1.06563	0	0	0	0	0	1.84991	0	0.786919	1.75995	0.422014	0.999994
Upp2	1.41663	0	0	0	0	0	1.57177	0	0.788365	1.38874	0.422014	0.999994
Gm5817	0.891179	0	0	0	0	0	1.98222	0	0.788847	1.54331	0.422014	0.999994
Gm51797	1.4731	0	0	0	0	0	1.50933	0	0.789211	1.50252	0.422014	0.999994
Bcl2l2	-0.104898	-0.377972	0.416237	-0.0769416	-0.392383	0.249317	0.274313	-0.858059	3.44588	1.03435	0.422175	0.999994
Nrn1l	-1.02053	-1.74347	-0.619788	-1.09832	-1.0565	-1.51622	-1.11862	-3.19441	1.64617	1.03434	0.422183	0.999994
Tspoap1	1.28405	2.18618	0.331124	-0.394211	0.088996	0.417515	0.39234	-0.36457	4.09194	1.03425	0.422249	0.999994
Gm46110	-1.66214	0.998288	-0.309136	-0.386686	0.122855	-0.559626	-0.198947	-0.674694	15.4675	1.03404	0.422396	0.999994
Lpgat1	0.658941	1.11422	1.09143	-0.108692	0.743546	0.779272	0.183717	0.560175	5.01855	1.03393	0.422474	0.999994
Smco4	1.43669	1.07289	1.99555	2.14329	1.8216	0.77272	1.94819	-0.208877	1.2611	1.0338	0.422562	0.999994
LTO1	-0.151358	-0.627096	-0.234023	-0.423485	-1.39598	-0.540685	-0.664842	-0.603106	4.72004	1.03344	0.422821	0.999994
Lrrcc1	0.965825	1.81318	1.79385	1.03805	0.383359	1.12606	1.67236	1.34868	4.74154	1.03338	0.422864	0.999994
Faap100	1.1426	-0.973944	1.71602	0.367267	0.450436	2.2607	1.00247	0.201371	0.996116	1.96163	0.422961	0.999994
Iqcc	-0.190944	-1.95734	-0.898007	-1.77775	0.614351	-0.649176	0.538811	-0.33485	1.46903	1.0332	0.422984	0.999994
Camk2n1	-0.206132	0.403709	0.316939	-0.517764	-0.284856	0.223343	-0.300565	-0.146425	4.65823	1.03296	0.423157	0.999994
Zfp950	0.520797	-1.41998	0.547095	-0.698435	-1.50548	0.989828	0.110484	-0.0687145	2.666	1.03294	0.423172	0.999994
Armc7	-0.0417996	0.0837993	0.346713	-0.275914	0.682558	-0.761385	0.47564	1.72237	1.37918	1.03289	0.423209	0.999994
Ppp1r2-ps7	-1.06829	0.710886	0.00122988	0.0492946	0.372762	-0.00978432	0.0528809	-1.8412	1.24911	1.03257	0.423429	0.999994
Pde12	0.097856	-2.14115	-0.682129	-0.670557	0.652476	-0.423531	-0.292682	-2.14115	0.94619	1.24453	0.423469	0.999994
Ikzf1	1.38346	-0.972162	-0.972162	0.452276	0.561848	0.875449	0.127078	0.351168	0.877744	1.36568	0.423761	0.999994
Kctd13	-0.882101	-0.878441	-0.473068	-1.25595	-0.63394	-0.358739	-0.139626	-1.10705	2.5106	1.03204	0.423807	0.999994
Lrrc55	0.519709	-0.123503	0.495682	-0.999538	-0.426814	0.150943	0.625429	-1.46403	2.76046	1.03179	0.423982	0.999994
Ppp1r15a	-0.649639	-1.08617	-0.0909547	-0.784536	-2.93713	-0.234979	-1.36348	-0.858278	1.05309	1.05856	0.424086	0.999994
1700034E13Rik	0	0	1.41973	1.35842	0	1.09294	0	0	0.788898	1.88888	0.424111	0.999994
Crabp2	0	0	1.69803	1.53781	0	1.24187	0	0	0.811254	1.51	0.424111	0.999994
Cnot2	0.118954	-1.00224	0.14484	1.20775	1.27085	0.158881	0.675124	0.182996	6.14552	1.03157	0.424141	0.999994
Igsf21	0.0149906	-1.2392	0.173206	0.707719	-0.579639	-0.450827	-0.133177	-0.307278	2.32819	1.03146	0.424217	0.999994
Tbc1d23	0.848035	-0.313742	-0.375619	-1.30807	-1.48233	-0.386723	-0.0465417	0.0352214	3.0337	1.03139	0.424264	0.999994
Tmco6	0.583204	-1.90243	0.908669	-0.678524	-0.473544	-0.466216	0.690427	0.118183	1.49392	1.03104	0.424513	0.999994
Gm5165	1.4217	1.61468	1.50334	1.08069	0.449977	1.99244	0.733368	2.18312	1.0707	1.03101	0.424533	0.999994
Mcm7	-1.39064	-0.345393	-0.0209493	0.210188	-1.18972	0.0925192	0.473188	-0.533958	3.16699	1.03085	0.424644	0.999994
A26c3	0	0	0	0	0	1.44103	0	0	0.761116	1.64241	0.424677	0.999994
Gm40820	0	0	0	0	0	1.44103	0	0	0.761116	1.64241	0.424677	0.999994
Tex14	0	0	0	0	0	1.44103	0	0	0.761116	1.64241	0.424677	0.999994
Ccdc42	0	0	0	0	0	1.57108	0	0	0.765421	1.94298	0.424677	0.999994
Gzma	0	0	0	0	0	1.57108	0	0	0.765421	1.94298	0.424677	0.999994
Masp2	0	0	0	0	0	1.57108	0	0	0.765421	1.94298	0.424677	0.999994
Tgfbr3l	0	0	0	0	0	1.57108	0	0	0.765421	1.94298	0.424677	0.999994
Gm5296	0	0	0	0	0	1.59597	0	0	0.766386	1.90924	0.424677	0.999994
1700086D15Rik	0	0	0	0	0	1.69981	0	0	0.769716	1.5096	0.424677	0.999994
Hrh4	0	0	0	0	0	1.69981	0	0	0.769716	1.5096	0.424677	0.999994
Krt72	0	0	0	0	0	1.72472	0	0	0.770681	1.81302	0.424677	0.999994
Dusp5	0	0	0	0	0	1.74968	0	0	0.771645	1.48097	0.424677	0.999994
LOC118568019	0	0	0	0	0	1.74968	0	0	0.771645	1.48097	0.424677	0.999994
Ddx43	0	0	0	0	0	1.70074	0	0	0.770994	1.74959	0.424677	0.999994
Pgc	0	0	0	0	0	1.70074	0	0	0.770994	1.74959	0.424677	0.999994
Nutm1	0	0	0	0	0	1.71804	0	0	0.771841	1.72011	0.424677	0.999994
Gm35229	0	0	0	0	0	1.74021	0	0	0.772963	1.68076	0.424677	0.999994
Gm39499	0	0	0	0	0	1.74021	0	0	0.772963	1.68076	0.424677	0.999994
Fam180a	0	0	0	0	0	1.85595	0	0	0.776246	1.66996	0.424677	0.999994
Gm30788	0	0	0	0	0	1.85595	0	0	0.776246	1.66996	0.424677	0.999994
A230107N01Rik	0	0	0	0	0	1.84819	0	0	0.77613	1.6628	0.424677	0.999994
4931417E11Rik	0	0	0	0	0	1.89654	0	0	0.778215	1.61537	0.424677	0.999994
Gm33851	0	0	0	0	0	1.98337	0	0	0.781695	1.55984	0.424677	0.999994
Trim54	0	0	0	0	0	1.98337	0	0	0.781695	1.55984	0.424677	0.999994
Zbtb11os1	1.84419	0	0	0	1.58373	1.24134	1.5098	1.43602	0.842443	1.60232	0.424702	0.999994
Gga2	0.6911	-0.142816	0.954078	0.599814	0.0644001	0.848909	0.459804	-0.311771	2.67247	1.03074	0.424727	0.999994
Polr3h	-0.0705987	-0.961255	0.028409	-0.039346	-0.298225	-0.375621	0.0733436	0.202022	3.87009	1.03067	0.424771	0.999994
Sacm1l	-0.110169	-0.445547	-0.868547	-0.63047	-1.07227	0.0390496	-1.11753	0.144009	3.11645	1.03064	0.424794	0.999994
Bpifa1	0.547027	-0.971953	0.591445	0.498922	1.34508	0.469892	-0.971953	-0.971953	0.854902	1.55524	0.424988	0.999994
Rsph4a	2.10053	1.07534	1.68074	1.59061	2.33682	0.43364	1.22966	2.06437	2.18786	1.03031	0.42503	0.999994
Ndst1	1.05673	0.555014	1.51866	0.475169	1.92204	0.297959	1.35442	0.682355	4.95873	1.03029	0.425044	0.999994
Pafah1b2	0.208363	-0.847144	-0.0946413	-0.044197	0.0596804	0.163553	0.329923	0.0168393	7.32224	1.03024	0.425077	0.999994
Lnp1	-1.01148	-2.07749	-1.08851	-0.718442	0.199342	0.0629945	0.107799	0.285607	0.940808	1.03201	0.425217	0.999994
LOC115488769	1.84446	0	1.24053	0	0	0	0	1.43632	0.811268	1.53213	0.425276	0.999994
Asb16	1.88111	0	0.858141	0	0	0	0	1.1731	0.794735	1.79686	0.425276	0.999994
R3hcc1l	0.675058	-0.000687853	1.11945	1.76293	-0.116684	1.59009	1.15867	0.584599	1.11776	1.02984	0.425356	0.999994
2210016L21Rik	0.772838	-1.70807	0.116407	-0.594071	-0.229178	0.328171	0.859021	0.260347	2.18379	1.02976	0.425414	0.999994
Plekhb2	-0.180521	-0.538676	0.379159	0.326951	0.149785	0.130102	0.227116	0.625261	4.94197	1.0297	0.425457	0.999994
Ccr8	-1.8584	-1.8584	-0.674199	-1.8584	-1.8584	-0.765456	-1.8584	-1.8584	0.796978	1.73827	0.425739	0.999994
Thap2	0.757414	0.564922	1.59361	1.04243	1.46825	0.623019	2.43607	1.16209	1.044	1.21004	0.426123	0.999994
Rasal1	-1.21556	-4.85894	-0.201752	0.424495	-0.547817	0.687617	-1.38585	-0.493158	2.02451	1.03058	0.426226	0.999994
Zfp26	-0.793169	-2.40663	-1.16611	-2.70924	-2.66758	-1.02331	-1.53952	-1.08722	2.79642	1.02856	0.426264	0.999994
Vps33b	0.127395	0.309187	-0.200178	-0.966243	0.42059	1.11476	-0.0769584	-0.535587	2.01793	1.02848	0.426325	0.999994
Cdkl2	-1.30753	-1.91724	0.279231	-1.13088	-1.09917	-1.47338	-0.765612	-1.01031	3.69802	1.02831	0.426446	0.999994
LOC118567457	0	0	0	1.63725	1.8471	0	0	1.1731	0.805611	1.54993	0.426486	0.999994
Cep44	0.394769	2.18876	1.01353	2.73912	1.12714	2.31392	0.963321	1.14991	2.34769	1.02817	0.426543	0.999994
Poc5	0.199554	-1.58456	-0.674861	0.456078	0.721506	0.797782	0.622517	0.260176	2.19869	1.02789	0.426741	0.999994
Abca16	-0.971184	0.564868	-0.971184	0.368819	-0.971184	-0.971184	-0.971184	-0.971184	0.774325	2.47699	0.426753	0.999994
Gm10677	-0.971184	0.564868	-0.971184	0.38724	-0.971184	-0.971184	-0.971184	-0.971184	0.774872	2.454	0.426753	0.999994
Plcxd1	-1.71702	-0.180965	-1.71702	-0.377013	-1.71702	-1.71702	-1.71702	-1.71702	0.792896	1.86334	0.426753	0.999994
Esm1	1.06563	1.53605	0	0	1.8471	0	0	0	0.791173	1.86829	0.426755	0.999994
Sycp2	-1.47612	0.060743	-0.0558597	-0.135769	-1.47612	-0.383128	0.604623	-0.0401665	0.858464	1.312	0.426817	0.999994
Suv39h2	2.51117	2.31397	1.10146	2.4275	1.56123	2.08519	1.80988	1.44505	1.67909	1.02759	0.426953	0.999994
Gm38670	1.73032	0	0.858141	0	0	0	0	1.17011	0.787406	2.01695	0.427014	0.999994
Fst	0.0942011	-0.971501	-0.971501	-0.971501	0.892121	-0.971501	0.600437	-0.971501	0.808087	1.65389	0.42702	0.999994
1110059E24Rik	0.336354	0.780165	0.0554984	-1.08468	0.463426	-0.113333	-0.549048	-0.648478	1.74716	1.02686	0.42747	0.999994
LOC118568607	0.336354	0.780165	0.0554984	-1.08468	0.463426	-0.113333	-0.549048	-0.648478	1.74716	1.02686	0.42747	0.999994
Dmrtc1b	0.615697	-0.277757	1.65541	1.58957	0.684954	-0.157759	0.31061	1.32322	1.66248	1.0268	0.427516	0.999994
Scgb1a1	-0.0800049	-0.971184	-0.971184	-0.971184	-0.971184	0.877007	-0.971184	-0.971184	0.788481	2.11892	0.427531	0.999994
Gm19531	-0.26433	-1.55691	-1.55691	-1.55691	-1.55691	0.167802	-1.55691	-1.55691	0.806614	1.64155	0.427531	0.999994
Rab17	0.445445	-0.971184	-0.971184	-0.971184	-0.971184	0.884765	-0.971184	-0.971184	0.804591	1.6739	0.427531	0.999994
Galr2	1.06582	1.85157	2.05705	0	1.423	1.69998	1.57222	0	0.864635	1.43208	0.427641	0.999994
Pcdh8	-1.44064	-0.97944	-1.45041	-1.24797	-1.9032	-1.44076	-0.73794	-0.0860098	1.86382	1.02641	0.42779	0.999994
Rab20	-0.971643	-0.971643	-0.971643	-0.971643	0.562241	0.12133	0.127657	1.10746	0.82244	1.9091	0.427828	0.999994
Gch1	0.235885	0.656694	-1.47652	-0.136042	0.0575185	-1.47652	0.855535	-0.302556	0.888391	1.68935	0.428072	0.999994
Pqlc3	-0.664892	-1.2989	-0.570522	-1.40273	-0.572132	0.149493	-2.12325	-0.733359	1.19719	1.02586	0.428181	0.999994
Ednra	1.65172	1.53669	1.52534	0	0	0.931703	1.96859	0	0.839756	1.70072	0.428193	0.999994
Gm15834	-0.295518	-0.112483	-1.40871	-0.737733	-0.826442	0.0502324	-0.320123	0.855338	1.16494	1.02584	0.428197	0.999994
Acbd3	-0.357743	0.0867651	-0.0144098	-0.910758	-1.73313	-0.434817	0.147545	0.405982	2.09549	1.02552	0.428421	0.999994
Npb	2.00777	1.53675	1.18342	1.47089	0	0	0.930548	1.43601	0.846532	1.50707	0.428434	0.999994
Angptl4	-1.13302	-0.202293	-0.26327	-1.21258	-0.692948	0.0473472	-1.91284	-1.66927	1.03438	1.20674	0.428506	0.999994
Gm46589	0	1.53605	0	0	1.8471	0	0.930117	0	0.789332	1.88685	0.428623	0.999994
Slc12a9	-0.805026	0.95013	-0.188816	1.62245	1.11322	2.12918	0.85335	0.124048	3.01434	1.02518	0.428661	0.999994
Stx4a	0.545566	-0.0394848	0.329264	0.613273	0.465165	-0.104153	0.508854	0.78344	7.15979	1.02511	0.42871	0.999994
Ms4a4a	-1.54402	0.0322007	-0.90625	-0.500879	-0.176872	0.330092	0.594865	-1.28666	1.07574	1.02496	0.42882	0.999994
Wdr41	0.117767	0.349431	-0.549362	0.19333	-1.12861	0.736423	0.545376	-0.465626	2.78078	1.02482	0.428922	0.999994
Enoph1	-0.533294	-0.775693	-0.358222	-0.490496	-1.2315	-0.666168	-0.427635	-0.512527	5.35964	1.02473	0.428982	0.999994
Mamld1	0.780777	-0.354277	0.834747	-2.44241	0.6239	-0.321948	1.06089	0.989022	1.831	1.02454	0.429116	0.999994
Osbpl11	-0.0203236	0.792006	-0.230101	0.304825	1.77349	-0.619895	0.716924	-0.368336	1.04937	1.10131	0.429154	0.999994
Zfp143	0.399579	-1.33573	-0.965866	-1.1146	-1.38273	0.469633	0.23781	-1.76435	2.08826	1.0244	0.429215	0.999994
Dlx6os1	0.661694	0.198683	1.17797	1.70213	-0.0993366	0.76918	1.28854	1.94707	1.98008	1.0244	0.429219	0.999994
Zfp324	0.0942518	-0.971436	0.0174604	-0.971436	-0.971436	-0.971436	-0.971436	1.04066	0.801684	2.01304	0.429226	0.999994
Onecut3	0.410642	0.564884	-0.972134	-0.972134	1.69101	0.469903	0.990059	0.201726	0.874585	1.53228	0.429321	0.999994
Zfp385b	-0.481507	-1.75407	-2.10262	-2.57743	-0.729451	-1.28199	-1.18451	-1.90214	3.0078	1.02417	0.429382	0.999994
Gm44150	-0.971184	-0.971184	-0.971184	-0.971184	-0.971184	0.769031	0.0378515	-0.971184	0.789082	1.96456	0.429401	0.999994
Hotairm1	-0.971184	-0.971184	-0.971184	-0.971184	-0.971184	1.07873	0.128169	-0.971184	0.803498	1.57761	0.429401	0.999994
Foxq1	-1.68217	-1.68217	-1.68217	-1.68217	-1.68217	0.173775	-0.673139	-1.68217	0.809487	1.6056	0.429401	0.999994
Fgf22	-0.483343	-0.190429	0.530579	-0.499016	-0.341242	1.04958	0.00991869	-1.78365	1.67238	1.024	0.429505	0.999994
Ebf1	-0.413656	-0.106353	1.07518	-1.6056	-0.0304172	0.364926	0.883677	0.684476	3.43072	1.02378	0.42966	0.999994
Gnmt	1.71249	2.13427	0.858462	1.34024	0	0	0	1.43607	0.831293	1.77303	0.429768	0.999994
Rpia	0.618729	0.9568	-0.0910166	-1.41283	-1.26994	0.582892	0.438758	0.029794	1.33851	1.02351	0.429849	0.999994
Cenpu	0	0	0.858293	1.34012	0	1.70071	0	1.1733	0.802181	1.91703	0.429852	0.999994
Efnb3	0.581408	0.209118	0.773017	-0.0321032	1.47612	1.0563	0.547314	0.0796074	3.25623	1.02314	0.430115	0.999994
Gm3213	1.47189	1.85165	0.98891	0	0	1.70069	0	0	0.823767	1.53897	0.430122	0.999994
Serpina3g	-0.661468	-3.82962	-1.38884	-1.04038	-1.58569	0.00996491	0.033142	0.0835761	1.37436	1.0248	0.430293	0.999994
Rgs7	-0.795072	0.0302567	0.354023	-0.286955	-1.8905	0.143309	-0.0194647	-1.54502	4.73416	1.02285	0.430323	0.999994
Zfp786	-0.0686818	-1.3081	0.584323	1.42716	0.73042	-0.0256981	-0.0906594	-0.87592	2.65718	1.02272	0.430415	0.999994
Pcbp3	-0.60778	-1.13472	-0.119667	-0.488006	-1.50433	0.224409	0.0473982	-0.27	6.0837	1.02268	0.43044	0.999994
4930481B07Rik	0	0	0.858141	0	0	1.44103	0	0	0.768909	1.74612	0.430464	0.999994
Slc2a10	0	0	0.988882	0	0	1.70074	0	0	0.782068	1.7418	0.430464	0.999994
Otop1	0	0	0.858141	0	0	1.85595	0	0	0.783963	1.79858	0.430464	0.999994
Cgas	0	0	0.858141	0	0	2.02577	0	0	0.791354	1.6702	0.430464	0.999994
Rex2	0	0	1.24053	0	0	2.00708	0	0	0.803958	1.38751	0.430464	0.999994
Ipcef1	1.82606	1.53689	0.98893	1.35871	0	2.2725	0.930629	0	0.860474	1.63127	0.430509	0.999994
Med20	1.12566	-0.26347	0.303527	-0.537809	0.640568	0.508239	0.650949	0.282662	2.59188	1.02249	0.430577	0.999994
Car11	-0.927444	-1.20169	-0.820042	-0.879054	0.0262555	0.20702	-0.362175	-0.949455	3.55392	1.02237	0.430661	0.999994
Map6	0.239542	0.217628	-0.276212	0.416138	-0.910427	-0.00404981	-0.350092	-0.549441	5.33777	1.02233	0.430694	0.999994
Pik3r3	0.240646	-1.50794	-1.45302	-0.870032	-1.03845	-0.150083	0.554787	-0.234863	3.11562	1.02227	0.430734	0.999994
Asf1b	-0.583789	-1.47497	-0.616827	-1.47497	-1.47497	-1.47497	-1.47497	-1.47497	0.770717	2.08313	0.430915	0.999994
Pah	-1.454	-2.51963	-1.53075	-2.51963	-2.51963	-2.51963	-2.51963	-2.51963	0.807789	1.88307	0.430915	0.999994
Ecm1	1.21425	-0.898052	1.04992	0.668277	-0.173655	0.803482	1.71735	0.800506	4.10535	1.02199	0.430935	0.999994
Ppp1r16b	-0.82898	-1.546	-1.77463	-1.58907	-0.86948	-0.343193	-0.205517	-1.18368	2.95745	1.02185	0.431032	0.999994
Gm39452	0	0	1.63037	1.47107	0	0	0.930117	0	0.79724	1.73514	0.431151	0.999994
Thsd7b	-1.26855	-2.5924	-0.21092	0.692616	-1.0894	-0.581206	-1.32262	-1.71605	1.46474	1.02162	0.431195	0.999994
Naf1	-1.07479	-0.603421	0.178054	-2.14068	-0.606616	0.0268548	-1.20982	-2.14068	0.901058	1.76235	0.431256	0.999994
Synpr	0.0980492	0.380471	0.78353	0.273697	1.15556	0.418797	0.807582	0.110721	3.34036	1.02144	0.431325	0.999994
Ears2	1.31979	-0.940123	0.121504	0.471935	1.75114	1.11501	1.41106	0.660628	1.71509	1.02142	0.431338	0.999994
Sod3	1.00104	1.22867	-0.0630556	0.922324	-1.55169	1.16485	1.03481	0.860843	1.04987	1.02324	0.4314	0.999994
Ccdc12	0.317494	-0.0494945	0.0358556	0.0701392	0.1548	0.0846891	-0.149381	0.726423	5.23809	1.02133	0.431404	0.999994
Get1	0.621451	-0.506655	0.420362	0.207339	0.448104	0.278522	0.48436	0.769246	3.32531	1.02119	0.431506	0.999994
Dag1	0.47983	-0.710903	0.274427	-0.101105	0.2021	0.257487	0.444877	-0.279655	6.81864	1.02115	0.431532	0.999994
H3c13	1.722	0	1.56341	1.35871	1.77614	1.2412	0	1.49573	0.860186	1.14201	0.431757	0.999994
H3c15	1.722	0	1.56341	1.35871	1.77614	1.2412	0	1.49573	0.860186	1.14201	0.431757	0.999994
Emid1	1.67538	0.912279	-0.146103	1.36494	0.238679	0.0541207	2.04992	-0.0367973	1.75831	1.02083	0.43176	0.999994
Gsta4	-0.191367	-0.970414	-0.274937	0.169773	-0.57334	0.131327	-0.173258	-0.27523	3.59397	1.02056	0.431954	0.999994
Gm15411	0	1.85167	1.23988	0	0	1.71795	0.930374	0	0.817725	1.63269	0.431998	0.999994
Senp7	0.394056	2.18747	1.08316	0.654986	1.23191	0.319462	1.07391	0.588827	4.16379	1.02047	0.432019	0.999994
Gm40881	1.06577	1.85162	0.858504	1.34027	0	0	1.91038	1.43604	0.838621	1.67663	0.432183	0.999994
Adam12	1.29178	0	2.01697	0	0	0.931811	1.76902	1.49576	0.855526	1.4769	0.432227	0.999994
Rtp2	-0.294041	-2.82007	-0.193346	-1.45939	-1.28476	0.0238514	0.249789	-0.541207	1.09458	1.02186	0.432377	0.999994
Ngf	-1.6337	-0.291223	-1.02583	1.35564	0.595485	1.19739	1.01071	0.610952	1.41071	1.01975	0.432532	0.999994
Phf10	1.34427	-0.623836	0.575752	0.0067125	0.562226	0.446058	0.137222	0.839288	2.30175	1.01973	0.43255	0.999994
Cacfd1	1.62092	1.16249	1.95318	0.256941	0.94414	0.955861	1.94902	0.884533	1.96239	1.01968	0.432585	0.999994
LOC115490200	0.761928	-0.971184	-0.971184	-0.971184	-0.971184	0.121758	-0.971184	-0.971184	0.787945	2.01919	0.432719	0.999994
Shh	2.22696	0.565034	2.7485	2.55576	1.51041	2.11808	1.46364	1.77494	1.23241	1.01942	0.432773	0.999994
Tnfrsf25	-2.30809	-2.30809	-1.3192	-2.30809	-2.30809	-2.30809	-1.37797	-2.30809	0.798577	2.00289	0.432793	0.999994
Ankrd17	0.288053	-0.364526	0.0550538	-0.236357	-0.562091	0.278704	0.397845	-0.152593	6.20379	1.01935	0.43282	0.999994
Esco1	-1.29938	-1.00488	0.197318	-0.34822	-2.18817	-1.65664	-0.353945	-0.74232	2.13955	1.01932	0.432839	0.999994
Naprt	0.681353	1.09576	0.619741	2.0281	0.126917	1.35292	1.66781	0.791011	1.82058	1.01922	0.43291	0.999994
AU041133	-0.0725544	-2.35548	0.207198	0.543477	0.43537	-1.42165	-0.266102	0.236715	1.05164	1.02104	0.432958	0.999994
Samd5	-1.32802	-0.682637	-0.576457	-0.880134	-0.44722	0.80225	-0.0668019	-0.78604	0.980304	1.01912	0.432981	0.999994
Cyp27a1	1.25181	-0.972393	1.21881	0.36814	-0.972393	0.728216	-0.0415218	1.16134	0.903818	1.36501	0.433044	0.999994
Exosc7	0.0234936	-0.741669	-0.151433	0.0218325	0.151508	0.00467066	-0.234837	0.155428	5.48594	1.01898	0.433083	0.999994
Pprc1	-1.39862	-0.430262	1.12025	1.34602	0.651301	1.20054	1.18407	-0.932524	3.19371	1.01898	0.433087	0.999994
Tomm20	0.183912	-0.304563	0.315956	0.374529	0.266022	0.180475	0.377576	0.140335	6.06127	1.01895	0.433107	0.999994
Cdk5rap2	1.94395	2.42827	1.41456	1.8382	-0.164777	1.83038	1.29408	1.97747	1.75703	1.01889	0.433145	0.999994
Gm7271	-1.95104	-1.30545	-0.576621	0.336936	-0.221272	-0.678016	-0.353618	-1.66916	1.0539	1.22436	0.43322	0.999994
Dnaaf3	0.891378	0	1.41989	0	1.42255	0	0	1.49325	0.800998	1.94314	0.433248	0.999994
Gm46406	0.802897	0.0577844	1.58107	1.47479	1.37052	-0.209655	1.29456	1.38181	1.11202	1.01841	0.433494	0.999994
Sox18	0.93241	-1.55282	-0.371748	1.16739	-0.0183847	1.1934	0.307405	0.199198	0.995751	1.02025	0.433519	0.999994
Onecut2	-0.492085	-1.81422	-0.48818	-0.746005	-0.697946	-0.786221	-2.42364	-0.575886	1.13269	1.01832	0.433558	0.999994
Psat1	-0.157347	-0.893278	0.131408	-0.21993	0.139558	-0.102429	-0.10076	0.170018	4.61626	1.01816	0.433672	0.999994
Dcdc2a	-0.430503	-2.46463	-0.707877	-3.54395	-0.842184	-1.45715	-0.173021	-0.528665	1.76217	1.0181	0.433713	0.999994
Fan1	1.34857	0.304793	1.07951	-0.465436	0.590358	1.45125	-0.203566	-0.499941	1.29265	1.01791	0.433847	0.999994
Gm33136	-0.971184	-0.971184	0.448546	-0.971184	-0.971184	-0.971184	-0.971184	-0.971184	0.768066	2.28899	0.433861	0.999994
Trpv6	-0.971184	-0.971184	0.48686	-0.971184	-0.971184	-0.971184	-0.971184	-0.971184	0.769369	2.24157	0.433861	0.999994
Gm41848	-0.971184	-0.971184	0.51582	-0.971184	-0.971184	-0.971184	-0.971184	-0.971184	0.770108	1.83669	0.433861	0.999994
Hspb9	-0.971184	-0.971184	0.553955	-0.971184	-0.971184	-0.971184	-0.971184	-0.971184	0.77141	2.18661	0.433861	0.999994
Upk1a	-1.45542	-1.45542	0.00262248	-1.45542	-1.45542	-1.45542	-1.45542	-1.45542	0.779263	1.88097	0.433861	0.999994
4930507D05Rik	-1.55691	-1.55691	0.126471	-1.55691	-1.55691	-1.55691	-1.55691	-1.55691	0.792504	1.57668	0.433861	0.999994
Hykk	0.546986	1.67034	0.48639	1.09767	0.450925	-0.972153	0.255511	-0.972153	0.876719	1.79157	0.434289	0.999994
Nudt19	-0.361863	-1.96395	-0.232812	-1.67451	-0.404488	-1.40616	-0.533892	-0.721846	1.45967	1.01728	0.434303	0.999994
Slc25a48	-1.85847	-1.85847	-1.00005	-1.85847	-1.85847	-0.598011	-0.928053	0.00865217	0.824423	1.85526	0.434435	0.999994
Nop16	-0.744809	-0.826217	-0.485181	-1.21645	-0.791223	-0.533451	0.240263	-1.04068	2.50607	1.01692	0.434562	0.999994
Megf9	-0.888585	-0.844254	-1.04088	0.12155	-1.58597	-0.086248	-0.250439	-0.133279	1.93364	1.0168	0.434648	0.999994
Gm7244	-1.81924	0.832753	0.482827	0.40361	-0.235527	-0.07976	-0.121191	-0.644603	0.947712	1.22102	0.43474	0.999994
Gm25107	1.38164	0	0	0	0	0	0	0	0.758018	1.72136	0.435049	0.999994
Klk1b16	1.38164	0	0	0	0	0	0	0	0.758018	1.72136	0.435049	0.999994
Klk1b24	1.38164	0	0	0	0	0	0	0	0.758018	1.72136	0.435049	0.999994
Rdh7	1.38164	0	0	0	0	0	0	0	0.758018	1.72136	0.435049	0.999994
Arhgap27os3	1.51837	0	0	0	0	0	0	0	0.7617	2.10756	0.435049	0.999994
Gm19505	1.51837	0	0	0	0	0	0	0	0.7617	2.10756	0.435049	0.999994
Gm39908	1.51837	0	0	0	0	0	0	0	0.7617	2.10756	0.435049	0.999994
Gpr88	1.51837	0	0	0	0	0	0	0	0.7617	2.10756	0.435049	0.999994
Pclaf	1.51837	0	0	0	0	0	0	0	0.7617	2.10756	0.435049	0.999994
Rdh16f2	1.51837	0	0	0	0	0	0	0	0.7617	2.10756	0.435049	0.999994
Olfr288	1.65143	0	0	0	0	0	0	0	0.765373	1.6122	0.435049	0.999994
Gm32934	1.73311	0	0	0	0	0	0	0	0.769761	1.79781	0.435049	0.999994
LOC118567674	1.73311	0	0	0	0	0	0	0	0.769761	1.79781	0.435049	0.999994
4930590J08Rik	1.84446	0	0	0	0	0	0	0	0.772525	1.79267	0.435049	0.999994
Cyp4a30b	1.84446	0	0	0	0	0	0	0	0.772525	1.79267	0.435049	0.999994
Vmn2r30	1.84446	0	0	0	0	0	0	0	0.772525	1.79267	0.435049	0.999994
Megf6	2.04178	0	0	0	0	0	0	0	0.779668	1.40828	0.435049	0.999994
Klhl6	1.96047	0	0	0	0	0	0	0	0.777864	1.61627	0.435049	0.999994
Olfr286	2.01622	0	0	0	0	0	0	0	0.780668	1.51189	0.435049	0.999994
Retsat	1.13604	1.16716	0.445795	0.345525	0.391095	0.315087	-0.89149	0.265871	1.41577	1.01619	0.435082	0.999994
Uchl3	0.418176	-0.778183	0.410072	0.322763	0.285283	0.0603511	0.254528	0.086839	4.78351	1.01608	0.435163	0.999994
Gm2022	0.770378	0.74176	0.0160506	-1.41201	-0.483676	-0.18104	-0.499421	-0.61797	1.18336	1.01588	0.435308	0.999994
Slc25a42	1.19666	0.91375	0.133211	0.170874	-0.475402	-0.0400866	-0.701754	0.0933102	1.44086	1.01554	0.435548	0.999994
Gm5136	1.83537	0	0	1.63633	1.42283	0.931708	1.00924	1.43603	0.840455	1.50429	0.435638	0.999994
Atp5g3	0.00149609	-0.502494	0.135653	0.219422	-0.141586	0.106407	0.058341	-0.0544471	8.83857	1.01519	0.4358	0.999994
Taf1c	0.412582	-0.039724	0.688142	0.386669	-0.10773	0.253365	0.398251	0.0830789	5.78388	1.01508	0.435877	0.999994
Coprs	-0.181279	-0.85193	-0.0843871	-0.0170505	-0.521154	-0.417075	-0.113299	-0.138493	5.26764	1.01497	0.435959	0.999994
Zfp68	0.0764396	-1.982	-0.223249	0.227798	-0.690892	0.281648	-0.844309	-0.458624	2.82276	1.01453	0.436276	0.999994
Nova1	0.596886	-0.294166	0.461266	-0.411961	-0.13279	0.455147	1.14433	1.30367	6.2531	1.01409	0.436593	0.999994
Gm13889	0.920015	-0.597965	1.70388	1.78274	0.395519	1.44721	0.808574	-0.046002	1.31957	1.01408	0.4366	0.999994
Cdh9	0.496878	1.86752	-0.200272	-0.226724	-0.403939	1.51843	1.00325	0.701104	1.8944	1.01405	0.436623	0.999994
Pot1a	0.363195	-1.58216	0.329268	0.824209	1.6993	0.0891591	1.10593	1.45634	2.12537	1.01404	0.43663	0.999994
Cnot8	1.0264	-0.0837577	1.25263	0.519521	1.01841	0.579538	0.74777	1.21014	4.95612	1.01397	0.436679	0.999994
Cyp2d37-ps	0.547057	0.564878	-0.0289257	1.13754	-0.971807	-0.971807	0.613026	-0.971807	0.839387	2.12179	0.436684	0.999994
Kcnip3	-1.08272	-0.89262	-0.600832	-0.812757	-0.577139	0.0483862	0.0153925	-0.67076	3.72209	1.01383	0.43678	0.999994
Adprhl1	-0.265238	-1.68047	-1.68047	0.487607	-1.68047	-0.748725	-1.68047	-0.357195	0.846416	1.50791	0.436982	0.999994
n-R5s211	0.89163	0	1.20048	0	2.19045	0	0.930463	1.60823	0.832301	1.59096	0.43706	0.999994
Pisd-ps1	0.0435224	0.732297	-0.0488321	-0.137191	-0.395251	0.122883	-1.51186	-1.45746	1.36171	1.01335	0.437125	0.999994
Mfsd7a	-0.292895	0.174268	1.11629	-0.336111	-1.67703	0.217737	0.669086	-0.502254	0.956501	1.01491	0.437315	0.999994
Impa1	0.225483	0.491856	0.565994	0.0630691	1.33875	1.12001	0.711877	1.06155	4.17543	1.01307	0.437323	0.999994
Eaf2	1.84851	1.14632	1.98196	1.5149	1.9496	1.413	0.715026	0.528232	2.85683	1.01298	0.43739	0.999994
Crat	0.838299	-1.44818	0.0631524	-0.137259	-1.06512	0.107278	-0.111563	0.0769042	4.06189	1.01276	0.437546	0.999994
Mmab	-0.174773	-0.157746	-0.378802	0.427123	-0.239698	0.623969	-0.159727	0.780076	3.20882	1.01244	0.437782	0.999994
Ttc38	0.190512	-1.23964	-0.564417	1.36082	-0.58518	0.454206	-0.919737	-1.18205	1.67327	1.01242	0.43779	0.999994
Akap8l	0.352625	0.94649	-0.346278	-0.581739	-0.217984	-0.0114977	0.821384	1.09891	4.35655	1.01242	0.437796	0.999994
Gm5177	-0.412935	-2.84492	-1.985	-0.530227	-0.567726	-0.678829	-1.39567	-0.21088	1.01328	1.29552	0.437803	0.999994
Gnb4	-0.513298	0.0315588	0.79388	0.332042	-0.423123	-0.139444	-0.182444	1.03765	3.0573	1.01228	0.437892	0.999994
LOC115487267	-0.841489	-1.47497	-1.47497	-0.0836766	-1.47497	-1.47497	-0.544851	-1.47497	0.785131	2.17663	0.437961	0.999994
LOC115487269	-0.841489	-1.47497	-1.47497	-0.0836766	-1.47497	-1.47497	-0.544851	-1.47497	0.785131	2.17663	0.437961	0.999994
Smarca1	-0.0630732	1.23211	1.29012	0.789213	1.7734	0.932592	0.940011	1.04041	3.92874	1.01216	0.437982	0.999994
Ccdc85b	-0.980379	0.405761	-0.38777	-0.503153	-0.433904	-0.40912	-0.375871	-0.613701	3.83114	1.01199	0.438104	0.999994
Gm5141	-0.971893	-0.971893	0.710885	0.368421	1.21864	0.2694	-0.971893	0.201773	0.848538	1.71166	0.438124	0.999994
Cdhr2	1.69169	-1.48511	1.13607	0.142003	0.832678	1.0944	1.00577	1.56526	1.10268	1.01364	0.438227	0.999994
Daxx	-0.719976	-1.05065	-0.241035	-0.854702	-1.082	-0.308717	-0.0502583	-0.89459	4.80924	1.01174	0.438285	0.999994
Gm41609	-0.971737	1.2881	-0.971737	0.368509	0.451038	-0.971737	0.537996	0.201804	0.832076	1.94387	0.438439	0.999994
Mettl18	-3.10338	-1.66587	-1.9511	-1.78798	-1.7646	-2.8748	-1.16762	-1.92112	1.44962	1.01145	0.438494	0.999994
Apex2	-0.565628	-2.31281	-1.14454	-1.40556	-1.35001	-1.94896	-1.13136	-2.29141	1.65754	1.01129	0.438608	0.999994
Rnf126	-0.289571	0.177419	-0.409744	0.0448513	0.823995	0.890416	0.587638	-0.739516	3.25432	1.01126	0.438629	0.999994
Usp33	-0.406749	-2.0772	-0.416979	-0.491419	-0.905055	0.273336	0.0471721	-0.792346	3.83263	1.01124	0.438642	0.999994
Ccdc9	-0.0899458	0.567808	-0.00745295	-0.0936157	-2.23815	-1.15467	-0.227659	-0.371236	3.92523	1.01117	0.438693	0.999994
3200001D21Rik	0	0	0	0	0	0	1.44645	0	0.76165	1.59791	0.43883	0.999994
9530018F02Rik	0	0	0	0	0	0	1.44645	0	0.76165	1.59791	0.43883	0.999994
A730099G02Rik	0	0	0	0	0	0	1.44645	0	0.76165	1.59791	0.43883	0.999994
Dnm3os	0	0	0	0	0	0	1.44645	0	0.76165	1.59791	0.43883	0.999994
Gm11520	0	0	0	0	0	0	1.44645	0	0.76165	1.59791	0.43883	0.999994
Gm20300	0	0	0	0	0	0	1.44645	0	0.76165	1.59791	0.43883	0.999994
Gm30371	0	0	0	0	0	0	1.44645	0	0.76165	1.59791	0.43883	0.999994
Gm31228	0	0	0	0	0	0	1.44645	0	0.76165	1.59791	0.43883	0.999994
Gm32497	0	0	0	0	0	0	1.44645	0	0.76165	1.59791	0.43883	0.999994
Gm33190	0	0	0	0	0	0	1.44645	0	0.76165	1.59791	0.43883	0.999994
Gm33486	0	0	0	0	0	0	1.44645	0	0.76165	1.59791	0.43883	0.999994
Gm40028	0	0	0	0	0	0	1.44645	0	0.76165	1.59791	0.43883	0.999994
Gm41857	0	0	0	0	0	0	1.44645	0	0.76165	1.59791	0.43883	0.999994
Gm50050	0	0	0	0	0	0	1.44645	0	0.76165	1.59791	0.43883	0.999994
Gm52428	0	0	0	0	0	0	1.44645	0	0.76165	1.59791	0.43883	0.999994
LOC115486836	0	0	0	0	0	0	1.44645	0	0.76165	1.59791	0.43883	0.999994
LOC118568094	0	0	0	0	0	0	1.44645	0	0.76165	1.59791	0.43883	0.999994
LOC118568324	0	0	0	0	0	0	1.44645	0	0.76165	1.59791	0.43883	0.999994
Serpind1	0	0	0	0	0	0	1.44645	0	0.76165	1.59791	0.43883	0.999994
Gm34369	0	0	0	0	0	0	1.50933	0	0.763627	1.95893	0.43883	0.999994
Krt7	0	0	0	0	0	0	1.50933	0	0.763627	1.95893	0.43883	0.999994
Vmn2r43	0	0	0	0	0	0	1.57177	0	0.765602	1.53762	0.43883	0.999994
Xkr9	0	0	0	0	0	0	1.57177	0	0.765602	1.53762	0.43883	0.999994
Aoc2	0	0	0	0	0	0	1.58458	0	0.766368	1.8676	0.43883	0.999994
D130020L05Rik	0	0	0	0	0	0	1.58458	0	0.766368	1.8676	0.43883	0.999994
Gm12830	0	0	0	0	0	0	1.58458	0	0.766368	1.8676	0.43883	0.999994
Gm34957	0	0	0	0	0	0	1.58458	0	0.766368	1.8676	0.43883	0.999994
Gm36417	0	0	0	0	0	0	1.58458	0	0.766368	1.8676	0.43883	0.999994
Gm50594	0	0	0	0	0	0	1.58458	0	0.766368	1.8676	0.43883	0.999994
Gm51431	0	0	0	0	0	0	1.58458	0	0.766368	1.8676	0.43883	0.999994
Il22ra1	0	0	0	0	0	0	1.58458	0	0.766368	1.8676	0.43883	0.999994
LOC118568154	0	0	0	0	0	0	1.58458	0	0.766368	1.8676	0.43883	0.999994
LOC118568386	0	0	0	0	0	0	1.58458	0	0.766368	1.8676	0.43883	0.999994
Gm33682	0	0	0	0	0	0	1.71043	0	0.77195	1.68289	0.43883	0.999994
Gm34289	0	0	0	0	0	0	1.71043	0	0.77195	1.68289	0.43883	0.999994
Gm47679	0	0	0	0	0	0	1.71043	0	0.77195	1.68289	0.43883	0.999994
Gm20783	0	0	0	0	0	0	1.76123	0	0.773336	1.67715	0.43883	0.999994
Vmn2r13	0	0	0	0	0	0	1.76123	0	0.773336	1.67715	0.43883	0.999994
Vmn2r69	0	0	0	0	0	0	1.76123	0	0.773336	1.67715	0.43883	0.999994
Vmn2r89	0	0	0	0	0	0	1.76123	0	0.773336	1.67715	0.43883	0.999994
Dnajc5b	0	0	0	0	0	0	1.77324	0	0.77392	1.65938	0.43883	0.999994
Pdzd3	0	0	0	0	0	0	1.84991	0	0.776653	1.61801	0.43883	0.999994
Clec2e	0	0	0	0	0	0	1.76962	0	0.775026	1.57841	0.43883	0.999994
Gm960	0	0	0	0	0	0	1.91099	0	0.779728	1.53167	0.43883	0.999994
Fam160a2	0.77091	1.94571	0.303033	0.846124	-0.085205	0.00153411	-0.728228	-0.464238	4.72009	1.01083	0.438939	0.999994
Crybg3	0	2.26039	0.942815	0	0	1.12238	1.50961	0	0.814076	1.66547	0.43911	0.999994
2700049A03Rik	-0.0579491	0.70675	0.115357	0.21389	0.275382	-1.1636	1.63376	-0.372615	1.56855	1.01045	0.439213	0.999994
Layn	0.245778	0.649011	0.684938	1.45818	-1.47972	1.22387	0.604025	1.39246	1.0332	1.01214	0.439295	0.999994
Trappc6a	-0.13827	0.647219	-0.432755	-0.233581	-0.325848	0.782617	-0.424863	0.0391095	3.51519	1.01003	0.439518	0.999994
Slc9a5	1.47937	-0.42381	0.145413	-2.74201	-1.10004	-0.0952718	0.938381	0.704389	2.48646	1.00997	0.439559	0.999994
Nlrx1	-1.58048	-2.82772	-0.286517	-1.5998	-0.515312	-1.31292	-0.565849	-0.854124	1.9133	1.00987	0.439635	0.999994
Soga1	-0.429711	-2.58775	0.0893954	-0.452808	0.439442	-0.407912	0.72344	-0.80472	2.1343	1.00976	0.43971	0.999994
AI661453	1.06578	0	0.858551	1.34031	2.27652	1.83022	0	1.17366	0.847126	1.803	0.439945	0.999994
Traf3	-1.45685	0.588457	-1.10325	-0.489903	0.0423514	0.117398	0.316813	0.830433	3.807	1.00937	0.439992	0.999994
Ildr2	0.341688	-0.457987	-0.342989	-0.749862	0.13181	0.33399	-0.337116	0.0529459	7.19368	1.00929	0.440053	0.999994
Zfp322a	2.02689	1.26535	2.27708	1.79618	1.49417	0.843624	1.8633	0.799592	2.31105	1.00909	0.440196	0.999994
n-R5s119	-0.347188	-1.80152	0.692835	0.434188	-0.44622	-0.548495	0.880781	0.722327	1.05884	1.22945	0.440256	0.999994
n-R5s131	-0.347188	-1.80152	0.692835	0.434188	-0.44622	-0.548495	0.880781	0.722327	1.05884	1.22945	0.440256	0.999994
Tmc7	1.64026	0.792205	1.23166	0.645181	2.11866	0.58684	0.528104	-0.272169	1.09096	1.00896	0.440289	0.999994
Hsf5	2.42378	0	0.858494	1.34027	0	0	0	1.49591	0.836807	1.42937	0.440295	0.999994
Exosc9	0.445585	-0.901566	-0.00167743	0.0186903	0.310431	0.816211	-0.418798	0.442729	2.12474	1.00878	0.440418	0.999994
Arid5a	-1.1815	-1.22155	-2.0904	-0.818529	0.166881	-1.27539	-1.7672	-0.83125	1.25722	1.00876	0.440437	0.999994
Uts2r	1.31535	1.85176	0	1.35842	0	0	0	1.43632	0.811452	1.74524	0.440846	0.999994
Zzz3	-1.07915	-0.486694	-2.49113	-1.58078	-1.96011	-2.82872	-1.4095	-2.26239	2.73348	1.00817	0.440863	0.999994
Emc2	0.191474	-0.625932	-0.0952367	0.0204748	0.071089	0.179094	0.124569	0.346962	5.87677	1.00816	0.44087	0.999994
Prr5	0.0789168	1.62789	0.0624892	-0.000843145	-0.462946	0.0278943	0.566442	-0.567365	2.72264	1.00814	0.440885	0.999994
Tubg1	0.262416	-0.566053	0.0229199	0.292236	-0.0129833	0.130996	0.266359	-0.294876	4.49529	1.00811	0.440904	0.999994
Gm9901	1.71259	0	0.858141	0	0	0	0	0	0.77662	1.92504	0.440914	0.999994
Olfm4	1.71259	0	0.988882	0	0	0	0	0	0.779952	1.80032	0.440914	0.999994
Ctla2a	1.88111	0	0.942714	0	0	0	0	0	0.786781	1.59793	0.440915	0.999994
Mis12	0.239176	-0.90974	-0.340694	-0.463809	-0.0262828	-0.349357	0.619013	-1.73853	2.7306	1.00789	0.441061	0.999994
Pxdn	0.760922	-0.971951	-0.971951	0.386743	0.61178	0.121043	-0.971951	1.25525	0.854664	1.78255	0.441132	0.999994
Smarca5-ps	1.15132	2.51025	1.34288	0.332894	0.41811	0.594647	0.563702	0.902951	1.36606	1.00767	0.441221	0.999994
Zfp799	-0.639647	-0.220673	-0.162771	0.557201	-1.53253	-0.0602691	1.04513	-1.06302	2.07104	1.00765	0.441235	0.999994
Mxd4	-0.86951	0.416548	0.32964	-0.84365	-0.939627	0.436912	-0.375975	0.422227	2.1164	1.00752	0.441331	0.999994
1700021F07Rik	1.30712	-0.972316	1.3431	0.386506	0.45088	-0.0402444	0.33085	0.201691	0.895052	1.26944	0.441502	0.999994
Trim67	0.294567	0.616114	0.506798	0.248951	1.22619	0.947872	-0.997854	0.378226	2.33699	1.00711	0.44163	0.999994
Gm17202	-0.0800049	-0.971184	-0.971184	-0.971184	-0.971184	-0.971184	0.475262	-0.971184	0.774121	2.02787	0.441737	0.999994
Gm30238	0.344166	-0.971184	-0.971184	-0.971184	-0.971184	-0.971184	0.475262	-0.971184	0.785745	1.68946	0.441737	0.999994
Mybpc2	0.321401	-0.971184	-0.971184	-0.971184	-0.971184	-0.971184	0.53815	-0.971184	0.7868	1.94632	0.441737	0.999994
Epop	-0.0800049	-0.971184	-0.971184	-0.971184	-0.971184	-0.971184	0.802054	-0.971184	0.78629	2.10458	0.441737	0.999994
Gm20760	0.0944507	-0.971184	-0.971184	-0.971184	-0.971184	-0.971184	0.878725	-0.971184	0.79261	1.94878	0.441737	0.999994
Tie1	2.11649	2.64263	2.13988	1.4705	2.58666	2.0461	1.00975	1.32356	0.965924	1.10583	0.441756	0.999994
Gm5737	0	0	0.988932	1.35872	2.15025	1.71785	1.30359	1.49275	0.864075	1.37287	0.441844	0.999994
Kctd9	-0.00604987	-0.705962	-0.456131	-3.41518	0.251504	-0.143996	-0.214093	-0.775683	1.96532	1.00673	0.441905	0.999994
Nf1	0.485258	-1.06427	0.954085	0.0341697	0.0269916	0.506871	0.791978	-0.0407244	5.04073	1.00628	0.442229	0.999994
LOC118567525	-0.623092	-1.99538	-0.04088	0.674183	0.670425	-0.151108	0.0940903	-0.689793	1.46464	1.00608	0.442377	0.999994
Phip	-0.615828	-0.806762	0.207318	-0.133305	0.295205	-0.422356	0.700655	-0.685311	4.15944	1.00596	0.442462	0.999994
Gm36000	1.38193	1.5363	0.988896	0	0	0	1.30452	0	0.800835	1.58812	0.442469	0.999994
Oas2	1.51855	1.85171	0.988896	0	0	0	1.00911	0	0.799643	1.97777	0.442469	0.999994
Fzd7	2.40814	1.53704	1.84641	1.47082	1.53401	0.931955	0	1.17388	0.877022	1.93373	0.442641	0.999994
Tmpo	1.94901	-1.45976	0.228913	0.899149	0.238663	-0.214097	0.666982	0.0194574	2.47276	1.00554	0.442768	0.999994
Zfp352	0	0	1.93484	0	0	0.931246	0	1.32316	0.804475	1.67825	0.442793	0.999994
Zfp869	0.581885	-0.809261	-0.0653143	0.116646	-1.34086	0.870741	0.901459	0.829188	3.79162	1.00528	0.442958	0.999994
Tra2a	-0.199168	-0.334789	-0.367934	0.0933117	-1.68792	-0.606776	-0.0303623	1.06632	3.84668	1.00521	0.443004	0.999994
Nfyc	0.215808	-1.44316	-0.409905	-0.642894	0.307912	-0.731251	-0.501679	-0.479733	5.38841	1.00494	0.4432	0.999994
Tspan15	-1.47211	-1.2582	-0.0482527	-1.09752	-0.887847	-1.56999	0.114233	-1.07206	2.10987	1.0049	0.443232	0.999994
Gpatch8	0.969789	0.958344	0.260387	-0.514576	-0.170553	0.672052	0.728129	0.551454	5.95098	1.00482	0.443287	0.999994
Gm27151	-0.0801971	0.564885	1.50887	0.368244	0.873006	-0.972207	0.674849	-0.972207	0.88277	1.73418	0.443369	0.999994
Kcnmb4os1	-0.614786	-1.68056	-1.68056	-1.68056	-1.68056	-0.42027	-0.233508	0.334155	0.84275	1.39698	0.443397	0.999994
Pygo2	0.827922	1.93873	0.859697	0.266801	1.16673	1.36118	1.71994	-0.412237	2.40858	1.00459	0.443455	0.999994
Gm38702	-0.729584	-0.52804	-1.51304	-0.546278	-1.34956	-1.12537	0.104752	-1.71495	1.21477	1.00458	0.443466	0.999994
Epc1	-0.434322	-0.226587	-0.768734	-0.956487	0.408902	0.768	0.730364	0.144158	2.19499	1.00439	0.443602	0.999994
LOC118567511	0	1.53605	0	0	1.58374	0	0	0	0.771625	2.16682	0.443675	0.999994
Nxf3	0	1.85176	0	0	1.42237	0	0	0	0.773789	2.1461	0.443675	0.999994
Gm40252	0	1.85176	0	0	1.53377	0	0	0	0.776723	2.05499	0.443675	0.999994
LOC118567703	0	1.85176	0	0	1.77718	0	0	0	0.784779	1.79541	0.443675	0.999994
Gm29948	0	2.13537	0	0	1.58374	0	0	0	0.785625	1.79696	0.443675	0.999994
Ppp1r14bl	0	1.53605	0	0	1.86426	0	0	0	0.781582	1.75035	0.443675	0.999994
Tmc2	-1.16815	-0.208421	-0.00293675	-2.06	-2.06	-1.12815	-2.06	-0.567221	0.860757	1.70827	0.443756	0.999994
Trmt61b	-0.994917	-2.06062	-2.06062	-2.06062	-2.06062	-2.06062	-1.05148	-0.737406	0.808054	1.85373	0.443861	0.999994
Poglut3	0.175399	0.374976	-0.237748	-0.13606	-1.47654	-1.47654	0.033579	1.07508	0.890487	1.3863	0.443902	0.999994
Adgrb1	-0.21138	-0.89286	-0.933728	0.177722	-2.03206	-0.0768257	-0.425576	-0.516261	5.23852	1.00395	0.44392	0.999994
Ass1	0.508863	0.00235795	0.0553365	0.712464	0.116028	0.41019	0.0630185	0.245123	4.17757	1.00387	0.443977	0.999994
Bag5	-0.714217	-1.23904	-1.42188	0.0563673	-0.382954	-1.0448	-0.695381	0.102305	3.73407	1.00387	0.443979	0.999994
Zfp429	0.624421	2.13513	0.912018	0.844294	2.33919	0.299599	1.90349	2.02441	2.95572	1.00375	0.444065	0.999994
Mapkapk2	0.0779432	0.441095	-0.436648	0.0803597	-0.864336	-0.113951	-0.929442	0.633705	2.0343	1.00366	0.444131	0.999994
Ndufs5-ps	1.04369	-0.971671	0.65848	-0.971671	-0.971671	0.150703	-0.971671	-0.971671	0.825343	1.66389	0.444458	0.999994
Asdurf	1.06571	0	0	0	1.53386	1.85574	1.00915	0	0.811761	1.77847	0.4445	0.999994
Sec14l2	1.24263	-1.18265	0.451319	1.09885	-0.0719076	0.41797	0.778424	0.223063	1.48576	1.00305	0.444573	0.999994
Fam160a1	0	0	0.858141	0	0	0	1.50933	0	0.771405	2.01011	0.444723	0.999994
Gm40528	0	0	1.1842	0	0	0	1.44645	0	0.780134	1.42131	0.444723	0.999994
Gm41033	0	0	0.988882	0	0	0	1.69852	0	0.782438	1.70212	0.444723	0.999994
Gm46436	0	0	0.988882	0	0	0	1.71043	0	0.78302	1.68834	0.444723	0.999994
Fndc1	0	0	1.1842	0	0	0	1.77324	0	0.79231	1.49406	0.444723	0.999994
Bpifb2	0	0	0.942714	0	0	0	1.96946	0	0.791364	1.61786	0.444723	0.999994
Kcne1	0	0	0.858141	0	0	0	2.04649	0	0.792992	1.60113	0.444723	0.999994
Gm22739	0	0	1.20118	0	0	0	1.98222	0	0.801374	1.26401	0.444723	0.999994
9430015G10Rik	1.69178	1.78343	1.24682	1.42709	1.37761	2.2565	-0.118522	1.12548	1.46964	1.00255	0.444938	0.999994
Fbxo8	0.148807	-0.447753	-0.0254187	0.266162	-0.325102	-0.175756	-0.0734754	-1.82727	2.75025	1.00254	0.444947	0.999994
H2bc14	0.288907	-1.55501	0.692879	-0.196138	-0.131707	0.717703	-1.55501	-0.231629	0.912513	1.33324	0.444983	0.999994
Zfand2b	-0.45072	-1.53901	-0.802848	-0.139986	0.541014	-0.184255	-0.237765	0.179118	2.97362	1.00247	0.444998	0.999994
Timm22	-1.57017	1.07436	-0.273039	-0.275478	0.154747	-0.425069	-0.177996	-0.599032	14.1465	1.0024	0.445048	0.999994
Dusp7	0.420347	0.294915	0.295524	0.920991	0.216611	0.581803	0.901689	-0.853275	2.22884	1.00236	0.445076	0.999994
Wfdc1	-0.351163	-0.665298	0.00897572	-1.67699	0.655292	-0.911263	-0.126856	0.175575	1.47553	1.00214	0.445233	0.999994
Mien1	0.440231	-0.190329	-0.207861	-0.32738	-0.127622	-0.509298	0.202012	-0.156277	4.64299	1.00185	0.445449	0.999994
Phf7	-1.55691	-0.020863	-1.55691	-1.55691	-1.55691	-1.55691	-1.55691	-0.383818	0.783704	2.08001	0.445498	0.999994
LOC118567753	-0.971184	0.880573	-0.971184	-0.971184	-0.971184	-0.971184	-0.971184	0.465133	0.78498	2.10534	0.445498	0.999994
Senp2	-0.651702	-1.60584	-0.261939	-0.42255	-1.15639	-1.13458	-0.172096	-0.485655	4.62965	1.00175	0.445521	0.999994
4922502B01Rik	0.546712	1.44182	1.34189	-0.973489	0.560842	0.623602	1.39488	1.8172	0.968636	1.82247	0.445577	0.999994
Maged2	-0.227907	-0.383813	-0.335625	-0.0698059	-0.60049	-0.114823	-0.115583	0.347197	6.45386	1.00156	0.445661	0.999994
Nkrf	-0.450503	-1.57915	-1.12821	-0.399658	-0.664809	0.0425358	-0.318734	-0.662129	1.99872	1.00148	0.445714	0.999994
Mcts1	0.0793592	-0.704741	0.168301	0.444887	-0.0147858	0.280331	0.45621	-0.00813204	5.18275	1.00145	0.445735	0.999994
4930592A05Rik	-0.972295	0.564886	1.06257	1.04351	-0.972295	1.35341	0.126929	0.201695	0.892652	1.55581	0.44582	0.999994
Erg28	-0.179034	-1.08145	-0.12424	-0.348418	-0.300207	-0.232304	-0.438162	-0.126687	5.69989	1.0013	0.445851	0.999994
Als2	0.659626	0.0422657	0.540503	0.727989	0.779336	-0.69459	0.514061	0.528767	3.22242	1.00117	0.445941	0.999994
Aldh1l1	-0.735513	-1.07508	-0.122298	-0.231317	-0.90036	-0.55836	-1.36265	-1.49858	2.56385	1.0011	0.44599	0.999994
Gm16740	0.891613	0	0	1.34024	1.86319	0	1.77298	1.17353	0.830196	1.67917	0.44605	0.999994
Cbx5	0.582307	-0.23604	0.60235	0.348721	0.413911	0.093736	0.528964	0.154244	7.47886	1.00083	0.446192	0.999994
Rnf214	0.191835	-0.937871	0.0254016	-0.143415	-0.490604	0.339333	-0.00212548	-0.0129194	6.39417	1.00075	0.446248	0.999994
9130221H12Rik	-0.563691	0.0812507	-1.45514	-0.0307137	-1.45514	-1.45514	-0.0083859	-1.45514	0.809932	1.84089	0.446323	0.999994
Hspbp1	0.174835	0.468188	0.151889	0.00238636	-0.330927	0.385987	0.356812	-0.200862	5.2316	1.0004	0.446504	0.999994
Ranbp2	0.784238	1.01556	0.773228	1.17467	0.66637	0.466182	1.60434	1.13042	2.63057	1.00037	0.446528	0.999994
Sars2	-0.817567	-0.137341	-0.518457	-1.63244	0.674322	0.249653	0.0137731	-0.450413	2.09887	1.0001	0.446719	0.999994
Mrpl32	0.533147	-0.623423	-0.0713564	0.456722	0.34899	0.056113	0.460235	-0.117991	3.38666	1.00008	0.446738	0.999994
Mir320	-0.663326	-0.0182383	-0.696598	0.445699	0.22049	0.835762	-1.55536	-1.55536	0.885871	1.7176	0.446759	0.999994
Zbtb43	0.74507	0.585968	0.675626	0.104957	-1.94484	0.811478	1.21965	0.485064	3.31476	0.999947	0.446834	0.999994
Gm29733	0.805034	0.0684918	0.644395	0.567993	1.62068	0.34555	0.205439	-0.806769	1.933	0.999647	0.447053	0.999994
Copz2	-1.01079	-0.391929	0.459919	-0.837407	-0.446547	-1.58847	-0.24057	-1.07476	1.13365	0.999622	0.447071	0.999994
Ret	0.840706	-1.85606	0.138253	0.770678	-0.645893	-0.101883	0.158233	-0.882798	1.44127	0.999482	0.447173	0.999994
Gm24497	0.874673	0.665917	-0.990675	-0.514991	0.85249	-0.2314	0.208071	-1.58421	1.2121	0.999333	0.447282	0.999994
Cacna1g	-2.57064	-2.45839	-1.74198	-1.56992	-1.02758	-1.3103	-2.06006	-1.58907	5.1855	0.999272	0.447327	0.999994
Zfp820	0	1.53645	1.71374	1.34017	0	0.931529	0	1.17341	0.815207	1.93408	0.447385	0.999994
Gm52097	1.382	0	0	1.34013	0	1.44134	0.930302	1.17334	0.806149	1.66232	0.447413	0.999994
Gab2	-0.561374	-0.816746	-0.268497	0.1283	-0.0613818	0.333968	0.406551	-1.89036	1.97228	0.999116	0.44744	0.999994
Popdc3	-0.0812594	0.688707	0.644634	-1.1942	1.06012	0.421046	0.675237	1.3493	1.96846	0.99906	0.447481	0.999994
Gstz1	-0.506943	-0.615106	0.299245	-0.064078	-0.279726	0.578987	-0.389265	0.648606	4.54451	0.998896	0.447601	0.999994
Gm46122	1.31416	2.41444	1.79031	1.35877	0	1.44209	1.85857	1.1739	0.87967	1.37055	0.44766	0.999994
Med18	-0.305266	-1.17279	-0.474288	0.135241	-0.324687	-0.65559	-0.148387	-0.0628281	2.73121	0.998803	0.447669	0.999994
Sf3a1	0.690075	-0.798725	0.790607	0.161154	0.788889	0.192511	0.364648	0.873264	2.51652	0.998668	0.447768	0.999994
D130040H23Rik	-0.576908	0.272895	-0.5751	0.327194	-0.161909	1.3297	-0.062162	1.10301	1.68099	0.998628	0.447797	0.999994
Nol12	0.323425	-1.01067	-0.0196054	0.0241899	0.0704268	0.201994	-0.041225	0.151117	4.56125	0.998524	0.447873	0.999994
Col6a1	-0.0731968	-1.45518	-1.45518	-0.115053	-1.45518	-0.213544	-1.45518	-1.45518	0.805136	1.58377	0.44788	0.999994
Cog6	1.46999	1.38633	1.48889	1.82369	2.05571	1.43297	1.79833	1.4102	1.83418	0.998504	0.447887	0.999994
Dlx6	-0.113744	-0.967118	0.438631	-0.719777	0.817476	-0.204747	1.00257	0.312224	1.40915	0.998461	0.447919	0.999994
Soat1	-0.680011	-3.28843	-1.05576	-1.52047	-0.826379	-1.06379	-0.600154	-1.07641	2.35098	0.998138	0.448155	0.999994
Vps39	-0.274222	-0.426491	0.594293	0.91521	0.78253	0.174645	1.51691	-0.198564	2.9572	0.998135	0.448157	0.999994
Cenpo	1.38205	0	0.858345	0	0	1.74967	1.24122	0	0.810903	1.40774	0.448207	0.999994
Cdk1	0.0875213	-1.85856	0.249391	-1.85856	-0.324521	-0.157935	-0.348443	-1.85856	0.889439	1.55149	0.448316	0.999994
Rnf227	0.352963	-0.431477	0.293756	0.351807	-0.146004	-0.0546835	0.490827	0.0336764	4.00213	0.997742	0.448445	0.999994
Kpna1	-0.110216	-0.165025	-0.000267328	-0.13154	-0.392167	0.0429825	-0.165788	-1.10206	4.75965	0.997544	0.448589	0.999994
Tmem59	-0.041598	-0.485906	-0.00702326	-0.0145811	0.0619926	0.187367	-0.00260067	0.307402	5.40204	0.997526	0.448602	0.999994
Gpx7	-0.0559622	-2.9395	0.307195	-0.204465	-0.511994	-0.900093	0.283951	-0.478671	1.17542	0.999118	0.44868	0.999994
Hspb6	1.29962	-0.0914945	-0.0948376	0.938479	0.606973	0.540839	-0.0600987	-1.06804	1.77424	0.997398	0.448696	0.999994
Chst10	-0.131103	-2.1563	-0.563025	-1.37643	-0.20666	-0.165111	0.375214	0.106259	2.75464	0.997176	0.448858	0.999994
Ahcyl1	0.474596	-0.15638	0.526643	-0.39912	-0.363557	-0.0474997	-0.152432	0.42173	6.39363	0.997092	0.44892	0.999994
Cul5	-0.205419	0.276937	0.42105	0.131862	-0.921004	-0.210799	0.032029	0.0834958	3.68045	0.996774	0.449152	0.999994
Ptar1	-0.607573	0.908094	-0.18082	-0.661031	0.857907	-0.086045	-0.438922	0.124059	2.90333	0.99644	0.449397	0.999994
Gm41396	0.512549	-0.250625	0.535115	0.18787	0.254626	0.740026	0.538344	-0.402438	4.08545	0.996391	0.449433	0.999994
6430411K18Rik	0	1.53605	0.858141	0	1.53377	0	0	0	0.777898	2.20571	0.449603	0.999994
B230208B08Rik	-0.971389	-0.971389	0.0175049	-0.971389	0.612347	-0.971389	0.538093	-0.971389	0.797023	2.00686	0.449876	0.999994
N6amt1	-1.10935	-1.35827	-1.29075	-1.5895	-1.09153	-0.397147	-1.08516	-0.95456	2.82768	0.995712	0.44993	0.999994
Fkbp6	0	0	1.35188	0	0	0	0.930117	1.32316	0.782711	1.70422	0.45	0.999994
Usp43	0	0	1.75299	0	0	0	0.930117	1.43632	0.801165	1.66172	0.45	0.999994
Vpreb1	-1.45542	-1.45542	-0.466539	-1.45542	-1.45542	0.527952	-1.45542	-1.45542	0.808144	1.62891	0.450401	0.999994
Vpreb2	-1.45542	-1.45542	-0.466539	-1.45542	-1.45542	0.527952	-1.45542	-1.45542	0.808144	1.62891	0.450401	0.999994
Sirt2	-0.303075	-1.25119	-0.520568	-0.74821	-0.562451	-0.183737	-0.0250148	-0.699293	4.62733	0.994975	0.45047	0.999994
Egfl7	-0.0197538	-0.546452	-0.611538	-0.292838	0.31247	-0.683683	-0.0690125	-0.938922	4.61144	0.99497	0.450474	0.999994
Arpp21	-0.361743	0.94345	1.24658	-0.12567	-0.701358	0.667467	0.6925	-0.87181	6.88098	0.99485	0.450561	0.999994
Cnp	-0.384994	-0.0233494	-0.0215858	-0.118522	0.119437	0.316226	0.85889	0.376973	4.38358	0.99482	0.450583	0.999994
Cgnl1	-0.101955	-0.556792	0.340228	0.288854	-1.07641	-1.80658	0.032111	-1.83003	1.88399	0.99479	0.450606	0.999994
Pdgfrb	1.43489	1.43397	1.41089	1.10354	0.885352	-0.0705287	1.84014	0.0772872	1.42969	0.994298	0.450966	0.999994
Gm5058	-0.615712	-1.33826	0.209212	-0.172999	-1.30726	-0.650552	-1.35795	-0.755047	1.9457	0.994204	0.451035	0.999994
Gm9156	-0.615712	-1.33826	0.209212	-0.172999	-1.30726	-0.650552	-1.35795	-0.755047	1.9457	0.994204	0.451035	0.999994
Pcdhb7	-0.811653	-1.25828	-0.606238	-1.37399	0.00703963	0.596882	-0.707206	-1.6221	1.06687	1.10332	0.451093	0.999994
Sarnp	0.197864	-0.338528	-0.157261	-0.336921	-0.210995	-0.273713	0.00855594	0.200445	6.28819	0.994104	0.451108	0.999994
Fam160b2	-1.15361	-1.18333	0.941734	-0.507772	-1.23647	-0.820022	0.665878	-0.0522601	1.84339	0.993853	0.451292	0.999994
Tsr1	0.402613	-1.9334	0.556904	-0.164453	-0.128499	0.112334	0.252152	0.185043	1.82719	0.993851	0.451294	0.999994
Pogk	0.010445	-0.986122	0.998904	0.475679	0.589949	0.095018	0.33188	1.22526	2.7549	0.993778	0.451348	0.999994
Rassf9	0.19257	1.26635	0.0208861	0.394227	1.1912	1.00119	1.92325	1.29271	1.42733	0.993723	0.451388	0.999994
Pcdh12	0	1.53605	0	1.35842	0	1.12242	0	0	0.782517	1.99934	0.451447	0.999994
Gm33050	0	2.26156	0	1.53781	0	1.12242	0	0	0.806259	1.55597	0.451447	0.999994
Sec11a	-0.0523803	0.644507	0.187669	0.124092	0.0608452	-0.299909	-0.0184851	-0.686722	4.40901	0.993318	0.451685	0.999994
A430018G15Rik	0.0469023	-2.47286	1.06453	-1.04833	-0.233461	0.158962	-0.149528	0.239364	1.11715	0.994827	0.451799	0.999994
Tsen2	-0.543604	0.166794	0.0651672	-0.273911	-0.537973	1.27393	0.978536	-0.15996	1.2616	0.992861	0.452021	0.999994
Bzw1	-0.555275	-0.045504	-0.0244246	0.256488	-0.265092	0.0167075	-0.332596	-0.842735	3.63706	0.992857	0.452024	0.999994
Jag2	-0.471132	0.52817	0.968828	1.49626	-0.907467	0.501144	0.836915	0.311617	3.18445	0.992388	0.452368	0.999994
Ankrd33b	-0.282902	-0.283168	-0.149399	-0.182125	1.54729	0.86019	0.0524622	0.087124	1.274	0.992298	0.452435	0.999994
Aox1	-1.12858	-1.10632	-0.721161	-0.954645	-1.20977	-1.25042	-1.2901	0.352896	1.20701	0.992055	0.452613	0.999994
E030011O05Rik	0.228442	-2.91475	0.523433	-0.366837	0.633866	0.673664	-0.213482	-0.0525249	1.28569	0.993523	0.452749	0.999994
Tbc1d9b	1.24371	0.457765	0.811218	1.26457	2.32796	1.26482	1.27496	0.229012	3.49966	0.991854	0.452761	0.999994
Stard3	1.91386	0.54438	1.04875	-0.738041	1.12216	1.39819	1.68377	1.64216	2.61582	0.991518	0.453008	0.999994
Creb3l2	0.15717	-1.55522	0.541108	0.761579	-0.13201	-1.55522	-0.545817	-0.231856	0.896705	1.3839	0.453068	0.999994
LOC100041034	0.410549	-0.971652	-0.971652	-0.971652	0.612082	0.72825	0.269439	-0.971652	0.823357	1.51196	0.453212	0.999994
Mvk	0.588497	-1.85472	-0.363112	0.456904	0.455461	0.263961	-0.188135	0.00930644	3.54519	0.991041	0.453359	0.999994
Enpp5	0.301458	0.0358804	1.1254	0.827789	0.61436	0.89697	0.866221	1.28658	4.36302	0.991011	0.453381	0.999994
Trappc13	0.0240335	-0.999382	-0.281989	0.403375	0.0358122	-0.102445	0.157507	-0.404302	4.79216	0.991	0.453389	0.999994
Gm31204	-1.94369	-1.14587	-1.11493	-0.325474	0.174661	0.231772	-0.203035	-0.911656	1.2257	0.990963	0.453417	0.999994
Psmd9	0.538589	-0.0474751	0.308523	0.721482	0.296984	0.941514	0.0706682	0.68185	3.35969	0.990908	0.453457	0.999994
Brpf3	1.56864	0.803611	1.30482	-0.382421	1.59912	0.539459	1.08239	0.114014	4.52519	0.990877	0.45348	0.999994
Trim14	-0.0800367	-0.971353	0.51573	-0.971353	-0.971353	-0.971353	0.475249	-0.971353	0.793457	1.73992	0.453606	0.999994
AI429214	-0.664752	-1.55628	0.126739	-1.55628	-1.55628	-1.55628	0.0157171	-1.55628	0.819386	1.52908	0.453606	0.999994
Dipk2a	-2.74577	-0.564907	-0.483552	-0.59309	-0.158378	-0.461817	-0.820641	-0.609515	1.01847	0.999484	0.453612	0.999994
Fyn	-0.187587	0.743289	-0.0654482	-0.378191	-0.130435	0.426105	0.00785409	-0.916911	5.98438	0.990655	0.453643	0.999994
Rnmt	0.558609	-1.10264	0.0361523	0.654659	-0.303431	0.577971	1.02358	0.627934	3.84083	0.99063	0.453661	0.999994
Gm6272	0.448729	-3.15089	-0.218465	-0.716309	-0.274729	-0.208229	-0.466448	-0.783849	1.20801	0.991955	0.453893	0.999994
Tmem70	0.891363	0	0.942775	0	0	1.24169	0	1.74911	0.799131	1.60675	0.453997	0.999994
Card11	0.89161	0	1.23969	0	0	1.28444	0	2.22739	0.82978	1.4696	0.453997	0.999994
Vipr2	-0.226932	-1.92001	-1.53435	-0.115982	0.546951	-0.594461	-0.361975	-1.04238	1.55737	0.990117	0.45404	0.999994
S100a4	-0.971702	-0.971702	0.841617	0.565753	-0.971702	0.269747	0.127591	-0.971702	0.828501	1.48907	0.454101	0.999994
Tha1	0.173004	-0.792949	-1.262	-0.00298791	-1.68003	0.741373	0.154768	0.180067	1.32524	0.990008	0.454119	0.999994
Pou3f3	-0.478559	0.490383	-0.937876	-0.35128	-0.665059	-0.281588	0.54007	-1.39914	1.4162	0.989589	0.454428	0.999994
Larp7	0.987575	0.637627	0.350737	0.295679	-0.0292187	0.126267	0.512337	0.53486	3.07932	1.30092	0.454588	0.999994
Abcb10	2.07689	0.758834	1.21801	1.66791	0.802039	1.9741	2.57536	1.83703	1.30578	0.989243	0.454683	0.999994
Rpl7l1	-0.389068	-0.89768	-0.110545	-0.327305	-0.762366	-0.411084	-0.251586	-0.0702933	3.8376	0.989211	0.454707	0.999994
Gm32059	-0.457074	-2.54041	0.501017	-1.19886	0.188357	-0.633537	-0.461973	0.169894	1.05251	1.12544	0.454841	0.999994
Gm11266	0.606573	-0.335411	-1.60357	0.395187	-0.311553	-0.19454	-0.0763878	-1.28786	1.04787	0.98902	0.454848	0.999994
Pde9a	1.27919	1.46738	0.944552	1.5406	1.88102	1.16777	1.73713	1.08578	4.63469	0.989016	0.454851	0.999994
Tppp2	0.664396	0.777396	1.28766	-0.138968	-0.781606	1.12382	0.510884	-1.03005	1.16771	0.988922	0.45492	0.999994
Gm12586	-1.49527	-2.32618	-0.723584	-0.0101695	-0.264023	-0.673488	-1.13251	-0.535002	1.35152	0.988829	0.454989	0.999994
LOC115489609	1.0657	1.85169	0.858326	0	1.4226	1.44136	0	0	0.807731	1.83508	0.455036	0.999994
Nlrp3	1.06575	1.85164	0.858456	0	1.7765	1.74001	0	0	0.83015	1.71181	0.455036	0.999994
Rbm33	0.591607	-0.21567	-0.432461	0.74852	1.24912	0.631063	1.03137	-0.559117	2.70897	0.988668	0.455107	0.999994
Rnf121	-0.0970983	-0.379394	0.153806	-0.232122	0.250726	0.650746	-0.892838	0.908345	3.00711	0.988667	0.455108	0.999994
Vps54	0.990051	-0.314264	-0.552181	1.39936	0.49267	0.00661576	1.57343	0.246722	2.48969	0.988662	0.455112	0.999994
Naaa	-0.519678	0.667987	0.075253	1.09836	0.667303	1.17402	-0.818481	1.18715	1.43029	0.988641	0.455128	0.999994
Map4k3	0.0164592	0.151703	0.442326	-1.18476	-1.37401	0.355498	1.47514	0.267001	3.67571	0.988349	0.455343	0.999994
Timmdc1	-0.349338	-1.40941	-0.287839	-0.60634	-0.624923	-0.441235	-1.15937	-0.430778	3.04184	0.988168	0.455476	0.999994
Kcnb1	0.491145	-0.59361	-0.0264146	0.13699	-0.0226433	0.429075	0.215453	0.15961	6.08607	0.987928	0.455653	0.999994
Rassf7	-0.761659	-0.588265	-0.125497	-2.25095	0.540161	-1.19061	-1.61747	-1.50122	1.62043	0.987804	0.455745	0.999994
Tmx2	-0.217389	-0.666152	-0.0568903	0.284454	-0.252407	-0.0183808	-0.148611	0.197481	4.37111	0.98777	0.45577	0.999994
Stmn2	-0.139788	-0.645339	-0.0434924	0.0304147	-0.341159	0.163915	-0.0811052	-0.217739	6.37215	0.987767	0.455773	0.999994
Rps6ka4	-0.536186	-0.398485	-1.00356	-1.15671	-0.582246	-0.128566	-0.735552	-2.7083	2.20072	0.987666	0.455846	0.999994
Txnrd3	-0.949719	-1.32127	-1.85688	0.0847049	-0.952944	-0.13955	0.0422655	-1.61453	1.93927	0.987527	0.455949	0.999994
Mapk15	1.28649	-0.651915	2.78947	2.767	1.44287	1.7495	1.81262	1.99976	2.10858	0.98745	0.456006	0.999994
Ppp4r1l-ps	-0.971533	-0.971533	-0.113186	-0.971533	0.562325	-0.971533	0.0376135	0.990476	0.811294	2.02393	0.456045	0.999994
Uhmk1	-0.796392	0.663898	0.372188	-0.0550893	0.000892333	0.0956046	0.232646	-0.146101	3.92888	0.987393	0.456048	0.999994
Zdhhc14	-2.04422	-0.262635	0.173414	0.939781	-0.242508	0.687921	-0.605808	0.782952	2.6355	0.987347	0.456083	0.999994
Tekt3	1.05326	-0.973809	1.07528	1.61131	1.26318	1.03998	0.0360589	1.96197	0.987608	1.19787	0.456115	0.999994
Wls	-0.565794	-0.867895	-0.269047	-1.03508	-1.54498	-0.231737	-1.10675	-0.760703	3.25787	0.987289	0.456125	0.999994
Dpp3	0.147127	-2.16253	0.449654	0.431438	-0.437285	0.460329	-0.159671	-1.12987	2.35378	0.987146	0.456231	0.999994
Elp2	1.4747	1.48069	1.16013	1.51881	0.385803	1.58605	2.19	0.621194	1.68456	0.986969	0.456362	0.999994
Ncapd2	0.979599	2.12925	1.32621	0.73007	1.91626	1.24378	0.936199	0.198344	2.7454	0.986716	0.456548	0.999994
Dnaaf2	0.462535	-0.186907	0.733944	-1.21331	-0.2563	0.459722	-0.127958	0.800185	1.84314	0.986681	0.456574	0.999994
Thbs2	0.891179	1.53605	0	1.42442	0	0	0	0	0.777871	2.17679	0.45679	0.999994
Lncppara	0.891645	0	1.99205	1.35863	1.42279	0	1.44698	0	0.834236	1.5707	0.456947	0.999994
Bdh1	-0.447521	-1.81295	-0.800361	0.00892888	-0.504193	-0.0578417	-0.293077	-2.18285	1.76622	0.986134	0.456979	0.999994
Slc4a1ap	0.31835	0.433853	0.931911	1.66349	1.1461	-0.195498	1.74727	1.29179	3.38011	0.985817	0.457213	0.999994
Kif3c	-1.47043	-0.557764	-0.0976552	0.195325	0.249183	0.372848	0.17599	-0.056738	2.28091	0.98579	0.457233	0.999994
Them4	0.638129	0.0348642	-0.592997	0.798163	0.13746	0.266278	0.981016	1.13665	2.67668	0.985787	0.457236	0.999994
Gm25939	0.785162	0.603387	-0.836292	-1.07106	1.01047	-0.0781369	0.136279	-1.43392	1.16235	0.985643	0.457342	0.999994
Parp8	-1.92415	-0.561913	-0.574632	-0.488008	-1.62681	0.221815	-0.171497	0.424653	2.87468	0.98554	0.457418	0.999994
Myt1	0.256899	-3.21539	0.275977	-2.04928	0.971827	0.377886	0.182375	-0.607108	2.49072	0.985462	0.457476	0.999994
Arhgef3	-1.29349	-1.34712	-0.764384	-2.69954	-0.359417	-0.648662	-0.786365	-1.74211	3.01667	0.985409	0.457515	0.999994
Neurl1a	-0.315894	-0.107263	-0.526201	0.203362	-0.696935	-0.141373	-0.837802	-0.641252	4.74324	0.985381	0.457536	0.999994
Pja2	-0.300452	-0.518163	0.0463548	-0.291757	-0.426668	0.215775	-0.564063	0.0810515	4.80072	0.985336	0.457569	0.999994
Map2k5	1.32048	-0.511312	0.387665	0.479691	1.43412	1.36143	1.19701	1.28829	2.84171	0.985269	0.457619	0.999994
Arl14ep	1.34926	0.694181	0.467436	1.12256	-0.382347	1.16623	0.0427527	-0.0249994	2.56698	0.985042	0.457787	0.999994
Slc25a26	-0.688982	-0.0383587	0.617374	0.46316	-0.957805	-1.13176	-0.208857	-0.707711	2.39697	0.985028	0.457797	0.999994
Pank3	-0.220451	-1.37882	-1.06209	-0.0389861	0.384304	-0.0340802	0.449419	-1.12051	1.42355	0.984777	0.457982	0.999994
Iho1	-1.56806	1.07491	-0.272888	-0.274847	0.155221	-0.42315	-0.176909	-0.597451	14.7336	0.9847	0.458039	0.999994
Lzic	-0.116987	-1.92203	-0.741184	-1.76453	-1.37381	-0.722985	-0.638865	-0.582073	3.30364	0.984654	0.458074	0.999994
Id1	0.611786	0.563603	1.12438	-0.12849	-0.297766	1.06704	0.711942	-0.256242	2.03174	0.984428	0.458241	0.999994
Raph1	0.673516	0.519319	0.643967	-0.013793	0.737335	0.700336	0.852729	1.01803	4.72461	0.984349	0.4583	0.999994
Rad9b	0.0923576	0.0469593	-1.84403	1.35329	1.17829	1.09576	0.853992	1.08532	2.00412	0.984256	0.458369	0.999994
Slu7	0.0362087	-1.46928	-0.0396125	-0.136625	-0.74194	-0.317881	-0.582248	-0.235567	4.32426	0.984213	0.458401	0.999994
Gm36715	1.06568	1.53628	1.63027	0	0	0.931413	0	0	0.79932	1.94505	0.458419	0.999994
Psmc1	-0.164061	-0.470492	-0.0898494	-0.0378389	-0.412284	0.186517	-0.300024	0.0482968	4.98077	0.984028	0.458537	0.999994
Ptbp1	-0.322687	-1.02854	-0.694526	0.853493	0.286896	-1.26947	-0.270706	0.309485	2.56113	0.984008	0.458552	0.999994
Comtd1	0.363447	-1.21411	0.0459663	-0.519795	-0.109347	0.657954	-0.0107227	-0.352022	2.10234	0.983987	0.458568	0.999994
Dennd2c	0	1.53605	0	1.63725	0	0	1.24157	0	0.798336	1.57932	0.458728	0.999994
Gm42303	0	0	1.35188	0	0	1.09294	0	0	0.772739	1.57367	0.458773	0.999994
Bhlhe23	0	0	1.35188	0	0	1.12242	0	0	0.7737	1.54984	0.458773	0.999994
2810047C21Rik1	0	0	1.41973	0	0	1.09294	0	0	0.774776	1.82857	0.458773	0.999994
Lrriq4	0	0	1.45804	0	0	1.12242	0	0	0.777034	1.77111	0.458773	0.999994
Igsf5	0	0	1.487	0	0	1.12242	0	0	0.777769	1.51282	0.458773	0.999994
A930033H14Rik	0	0	1.35188	0	0	1.24187	0	0	0.77829	1.44195	0.458773	0.999994
Fate1	0	0	1.41973	0	0	1.24187	0	0	0.780323	1.65177	0.458773	0.999994
Taco1os	0	0	1.45804	0	0	1.24187	0	0	0.781619	1.6325	0.458773	0.999994
AU015836	0	0	1.52514	0	0	1.26091	0	0	0.784492	1.58997	0.458773	0.999994
Sectm1a	0	0	1.75171	0	0	1.26091	0	0	0.794633	1.43106	0.458773	0.999994
Cacng8	1.89061	2.04039	1.25135	0.0361833	1.58118	1.66786	1.63459	0.0945944	1.21165	0.991341	0.458833	0.999994
Hcn2	0.322471	0.660244	0.0809317	-1.18989	-0.54161	0.846065	-0.472482	-0.854833	1.13987	0.983495	0.458932	0.999994
Sgpl1	0.456458	-2.21852	0.182928	-0.213984	0.216266	0.321044	0.773694	0.310119	3.19916	0.983422	0.458987	0.999994
Clec4a4	-0.971799	-0.971799	-0.113295	0.56559	0.562124	0.752972	-0.971799	0.777759	0.838551	1.65483	0.458996	0.999994
Afg3l2	0.116759	-0.287248	0.830973	-0.981332	0.000637867	0.627103	0.239358	0.846131	3.25647	0.983395	0.459007	0.999994
Gale	1.71501	-0.238411	2.32615	1.43342	0.994433	1.31973	0.908666	0.639699	3.01193	0.983161	0.45918	0.999994
Trmt10c	0.71653	-1.67946	0.428441	0.499771	0.356628	0.328793	0.606902	0.333359	1.94847	0.982898	0.459375	0.999994
Zfp11	-0.663566	0.296036	0.157816	-1.55551	-0.132452	0.699919	-0.624806	-1.55551	0.874212	1.44541	0.459388	0.999994
Efcab1	0.514003	0.263622	0.181733	-0.0329275	0.0938278	-0.842626	0.265585	0.134054	4.12518	0.982684	0.459534	0.999994
Pnpla2	0.598931	0.573437	-0.198861	0.266443	0.11979	0.798305	-0.112308	-0.967959	2.65357	0.982624	0.459578	0.999994
Vti1a	0.502362	0.882846	-0.250092	-0.187784	-1.09725	-0.0144797	0.505544	-0.806893	3.91085	0.982339	0.45979	0.999994
Ripply3	-1.85844	-1.85844	-1.00014	-1.85844	-1.85844	-0.61677	-1.85844	-0.685135	0.801775	1.87075	0.459838	0.999994
Ing5	-0.654895	-0.400474	-1.18718	-1.19934	0.345139	-0.787097	-0.500436	-2.41255	1.70442	0.981647	0.460303	0.999994
Igf2r	-0.22369	-1.70458	0.164343	0.349052	-1.09578	-0.295275	0.690552	-0.103021	1.33794	0.981623	0.460322	0.999994
Krt79	0	1.53639	1.52525	0	0	1.09296	1.30438	0	0.809601	1.63556	0.460361	0.999994
Ube2n	0.241544	0.182139	0.595651	0.249457	0.78258	0.332336	0.223134	0.404422	5.41679	0.981413	0.460477	0.999994
Dmxl1	0.719376	2.39175	1.63719	1.4512	1.07632	1.44891	2.04084	0.840924	3.75125	0.981323	0.460544	0.999994
Jmy	1.0092	0.485246	0.759037	0.757119	-1.04069	1.05555	1.28193	-0.173414	1.46545	0.981136	0.460683	0.999994
Zfp626	1.58301	0.736936	1.01019	1.70625	-1.03652	0.668647	-0.288014	1.70635	1.56993	0.981135	0.460684	0.999994
Rad54b	-2.09204	-0.240497	-0.67166	-0.733273	0.0986476	-2.09204	-0.582003	-0.918159	0.877527	1.77641	0.460712	0.999994
Zmat4	0.760491	1.05349	1.38757	1.5776	2.55158	2.62854	1.76755	1.1967	3.18846	0.980928	0.460838	0.999994
Blvra	0.247215	-0.597034	-0.175241	0.360891	-0.183416	0.184726	-0.0137418	0.348368	5.89677	0.980894	0.460863	0.999994
Pcdhgb8	-0.850141	1.30571	-0.546747	-1.719	-0.790402	-0.885023	-0.213315	-0.901878	1.16829	0.980885	0.460869	0.999994
S100a7a	-0.312093	0.0993267	-0.246476	1.29166	0.036733	-1.8387	0.152203	-0.802044	1.28144	0.980819	0.460918	0.999994
Qrfpr	-1.13142	0.0731011	-0.671214	1.08843	-0.166786	-0.334647	0.0724074	-0.202578	1.10232	1.02667	0.461121	0.999994
Ppp1r15b	-0.49494	1.06901	-0.126881	0.164929	-0.072295	-0.896434	-0.263789	-0.755871	5.5513	0.980117	0.46144	0.999994
Trub2	-0.414474	-1.55262	-0.468131	0.0936309	-0.0867331	-0.124573	-0.39323	-0.814146	3.15912	0.97999	0.461535	0.999994
Shisa9	-0.571654	-1.61752	0.304743	-1.72319	-0.853784	0.0860073	-1.28461	-0.58087	2.74068	0.979939	0.461573	0.999994
Myh4	-1.55545	0.858997	-0.202693	-1.55545	0.0282825	-0.113364	-0.546095	0.574148	0.879297	1.44498	0.461715	0.999994
Rrm2	-0.0801537	1.1618	0.874322	0.368374	0.450973	-0.971976	-0.971976	0.895375	0.857388	1.98508	0.461731	0.999994
Rcor2	1.93334	1.93703	1.80947	-0.29783	-0.107105	0.916318	1.92943	1.71778	1.27246	0.979579	0.461841	0.999994
Zyg11b	-0.414854	0.622703	-0.657993	-0.450788	-0.554491	0.0468916	0.352712	-0.125367	2.70043	0.979477	0.461916	0.999994
Traf3ip1	-0.0754445	1.07434	0.318579	-0.0817872	-0.391378	0.747873	0.315582	-0.101827	4.76196	0.979023	0.462254	0.999994
Sfrp1	-0.971184	-0.971184	-0.971184	0.453239	0.451188	-0.971184	-0.971184	-0.971184	0.779209	2.12597	0.46237	0.999994
Abra	-0.971184	-0.971184	-0.971184	0.368819	0.612555	-0.971184	-0.971184	-0.971184	0.780947	2.09017	0.46237	0.999994
Vwde	-0.971184	-0.971184	-0.971184	0.499886	0.451188	-0.971184	-0.971184	-0.971184	0.780841	2.07251	0.46237	0.999994
2610024D14Rik	-1.55691	-1.55691	-1.55691	-0.0191038	-0.023142	-1.55691	-1.55691	-1.55691	0.799246	1.68105	0.46237	0.999994
Ccdc159	0.164966	-0.77158	0.272228	-0.078589	0.156593	0.27638	0.230359	-0.565	3.73038	0.978863	0.462373	0.999994
Dnajc28	-1.02901	-0.57794	0.134412	-0.643712	-1.10848	-2.63154	-0.544433	-0.210641	2.02355	0.978539	0.462615	0.999994
Zfp148	0.0277832	-0.0352756	0.455627	-0.184442	-0.883475	0.610329	0.552245	-0.213299	4.8675	0.978337	0.462766	0.999994
Cacnb3	-1.12036	0.436154	-0.083736	0.0549762	-0.219764	0.485986	0.345142	-0.22488	6.13374	0.978205	0.462864	0.999994
Mfsd4b4	1.90383	0.794205	1.47508	0.937966	0.316279	-0.0963817	-0.263464	1.19525	1.39691	0.978191	0.462874	0.999994
Gm21370	0.197607	1.48141	0.51834	1.65735	1.1022	0.618445	0.336046	1.6288	1.27063	0.977906	0.463086	0.999994
Slc16a3	-1.44099	-2.31624	-1.46256	-2.01654	-2.25847	-0.638691	-1.10681	-3.07737	2.38738	0.977871	0.463113	0.999994
Nr2f6	-1.9234	1.52001	-0.502635	-1.03777	0.361617	0.0474212	0.0152142	0.179959	2.02759	0.977718	0.463227	0.999994
Klf16	-0.0196146	0.568072	-0.340782	-0.798489	-1.50097	-0.867486	-0.364223	-3.03685	1.13146	0.97903	0.463394	0.999994
Zfp667	1.21636	-1.17447	0.8576	0.656558	0.859945	0.621005	0.959656	0.166356	4.08037	0.977218	0.463599	0.999994
Eef1akmt3	1.47109	0	0.942925	1.42444	0	1.093	1.92353	1.74976	0.856771	1.16853	0.463649	0.999994
Oip5os1	0.43729	-0.237429	-0.248672	1.33105	0.6528	1.0956	0.651154	-0.948118	1.63943	0.977149	0.463651	0.999994
Col5a2	-1.47538	-1.47538	-1.47538	-1.47538	-0.0528016	-0.543927	-0.23411	-0.302056	0.80523	1.71154	0.463771	0.999994
Plpp7	-0.0783863	-0.892058	-1.06748	-1.52472	-1.9492	-0.344938	-0.518113	-1.86188	1.66428	0.976899	0.463837	0.999994
Gm13165	-0.971504	0.564873	-0.971504	0.452924	0.805267	-0.971504	-0.0411875	-0.971504	0.808428	1.97432	0.463964	0.999994
Zrsr1	0.197156	-0.159144	1.40393	0.025321	0.633628	0.68026	0.91784	0.433248	1.9738	0.976503	0.464133	0.999994
Wdr48	-0.928998	0.0120636	-0.740505	-0.566201	-0.835458	-0.509002	0.241128	-0.107366	3.50983	0.976495	0.464139	0.999994
Gm32139	1.06563	0	1.487	0	0	0	0	0	0.774651	1.5919	0.464161	0.999994
Gnasas1	1.31535	0	1.45804	0	0	0	0	0	0.781926	1.63554	0.464161	0.999994
Gm11734	1.06563	0	1.97565	0	0	0	0	0	0.794727	1.5296	0.464161	0.999994
Fam199x	1.26587	1.20609	-0.113843	1.59317	1.47073	0.744475	0.938317	-0.973129	0.949005	1.45239	0.464163	0.999994
Dxo	-2.89592	-0.887967	-0.514948	-0.502967	-0.575235	-0.709547	-1.85298	-0.995119	3.07697	0.976375	0.464228	0.999994
Zscan26	0.388056	-2.18652	-0.0317019	-0.400846	-0.633467	-0.481943	-0.662017	-0.14327	3.19981	0.976274	0.464304	0.999994
Bsg	0.191848	-0.593577	-0.176116	-0.0771561	0.158365	0.140468	-0.0681968	0.189633	7.38866	0.976225	0.464341	0.999994
Agtr1b	1.00595	1.39932	0.391269	-1.47926	0.877006	1.26876	-0.25344	0.695132	1.01028	1.03119	0.464351	0.999994
Mgrn1	-0.632533	-1.02085	-1.00455	-0.274984	-0.0189003	-0.103746	-0.0930401	-0.342067	4.52148	0.976208	0.464353	0.999994
Zfp418	0.0938664	1.20558	-0.971925	1.02895	-0.971925	0.150428	0.331834	0.201767	0.851964	1.50158	0.464421	0.999994
Pde4dip	0.40899	-1.07497	-0.339764	0.00274378	-0.52931	-0.0569541	0.140064	0.655747	3.35186	0.976037	0.464481	0.999994
Lmcd1	-0.48139	-0.17346	-0.884388	-1.91155	-0.599633	0.0384198	-1.58084	-0.951686	1.44682	0.97583	0.464635	0.999994
Tmbim4	-0.435892	-1.20752	-0.247417	-0.357142	-0.383673	-0.314875	-0.696681	-0.3849	3.59696	0.975706	0.464728	0.999994
Zfp729a	-1.14621	-0.00563705	-0.516399	0.131577	1.83987	0.0417245	0.0544274	0.0971067	2.12866	0.975585	0.464818	0.999994
Septin3	-0.711299	-1.50391	-0.384179	0.233093	-0.495961	-0.59744	0.262211	-0.174988	5.74924	0.975449	0.46492	0.999994
Pdxp	-0.408864	-0.62877	-0.325736	-0.929949	0.0597173	0.392757	0.133595	0.0882433	3.9206	0.975449	0.46492	0.999994
B230220B15Rik	1.71259	0	0	0	0	0.931246	0.930117	0	0.785476	1.9325	0.464928	0.999994
Polrmt	0.939692	-0.58816	0.462038	-1.77281	-1.16724	-0.264518	-0.171462	0.343049	2.07519	0.975387	0.464966	0.999994
LOC108167518	-0.971184	-0.971184	-0.0284695	-0.971184	-0.971184	-0.971184	0.475262	-0.971184	0.777231	1.81285	0.465005	0.999994
Gm2115	-1.55691	-1.55691	-0.698773	-1.55691	-1.55691	-1.55691	0.0276672	-1.55691	0.792783	1.7759	0.465005	0.999994
Sned1	-0.971184	-0.971184	-0.0284695	-0.971184	-0.971184	-0.971184	0.878725	-0.971184	0.792088	1.86677	0.465005	0.999994
Ust	0.203834	-0.0856775	-0.638087	-0.606608	-2.13761	0.460602	-0.0538364	-0.416468	1.40531	0.975123	0.465163	0.999994
Nanp	0.411408	-0.902829	0.223607	0.986267	-0.493468	0.136925	0.0322047	0.552135	2.54402	0.97491	0.465322	0.999994
Hpf1	-0.299193	-0.891277	0.346385	0.0380458	0.0819056	0.0199196	-0.0325672	-0.045134	6.09344	0.974661	0.465508	0.999994
Snx14	-0.0406844	-1.27899	-0.525949	-0.408975	-1.39746	0.277659	0.156851	-0.399445	2.92615	0.974557	0.465587	0.999994
Pigq	0.160387	-1.28472	-0.745878	0.768375	1.27796	0.65927	0.406114	-0.056371	2.53618	0.974353	0.465739	0.999994
n-R5s112	-0.395789	0.374303	0.832314	-0.65161	-0.446226	-0.548499	1.02876	0.402754	1.05913	1.06627	0.465806	0.999994
n-R5s120	-0.395789	0.374303	0.832314	-0.65161	-0.446226	-0.548499	1.02876	0.402754	1.05913	1.06627	0.465806	0.999994
n-R5s125	-0.395789	0.374303	0.832314	-0.65161	-0.446226	-0.548499	1.02876	0.402754	1.05913	1.06627	0.465806	0.999994
Wdr3	0.296366	1.12829	1.07143	1.42949	1.13306	-0.37089	1.03628	1.18311	1.55672	0.973941	0.466047	0.999994
Cracr2a	0	0	1.52514	0	0	0	0.930117	0	0.774102	1.88733	0.466114	0.999994
Gm32187	0	0	1.64619	0	0	0	1.09935	0	0.784905	1.58422	0.466114	0.999994
Gpbar1	0	0	1.79106	0	0	0	1.22856	0	0.795185	1.42287	0.466114	0.999994
Cnot6	-0.179976	0.522507	0.52964	-1.32121	-1.0874	-0.647699	-0.880681	-0.573764	2.72295	0.973645	0.466268	0.999994
Zfp414	0.651171	-0.573516	-0.766193	0.0307172	0.472888	-0.351837	0.0349085	0.0321315	2.98379	0.973609	0.466295	0.999994
Grb14	-0.920969	-3.33291	-0.969731	-0.749661	-1.32892	-0.0930663	-1.2405	-0.631785	1.90656	0.973485	0.466388	0.999994
Npat	-0.850253	-0.943266	-0.0630434	-0.930882	0.0723476	0.814215	0.634802	0.373845	1.79218	0.97347	0.466399	0.999994
Gm29681	-0.746939	0.0855924	-1.24117	0.00226586	-0.810273	-0.945949	0.385862	-1.68055	1.1247	0.973411	0.466443	0.999994
Sqor	1.6706	0.826187	0.170264	0.788685	0.19889	0.607684	-0.696726	0.359901	2.49609	0.973282	0.46654	0.999994
Cisd3	0.435632	-0.736609	0.265678	0.320857	0.409306	0.00563901	0.0952771	0.239563	4.77671	0.973117	0.466663	0.999994
Ppil1	1.22485	0.994326	0.644593	0.942655	0.390554	0.472078	0.231191	-0.268995	2.15957	0.972988	0.46676	0.999994
Ctnnbl1	0.468972	-0.76761	-0.444369	0.185294	0.173744	-0.246505	-0.539801	-0.667928	3.13014	0.972873	0.466846	0.999994
Amy2b	1.29258	0	0	0	0	0.931246	1.50933	0	0.789203	1.7503	0.466883	0.999994
A930012L18Rik	1.29258	0	0	0	0	1.26091	1.44645	0	0.797853	1.3652	0.466883	0.999994
LOC118567856	-0.18966	0.574179	0.196755	0.253329	0.0973678	-0.326214	0.149012	-0.315527	4.71692	0.972756	0.466933	0.999994
Arhgef6	-1.88378	-1.60032	-0.165709	-2.5408	-0.81782	-2.19698	-0.182769	-1.33823	2.3438	0.972744	0.466942	0.999994
Trp53bp1	0.445282	-0.816706	0.144815	0.213078	0.0968148	0.0618034	0.174858	0.00423731	7.75014	0.972645	0.467017	0.999994
Hdnr	-0.906045	-0.215057	0.207144	-1.20611	-0.771519	-0.776134	-1.11936	-2.63057	0.98636	1.19814	0.467051	0.999994
Spag6l	1.62831	0.722302	1.31252	1.39418	2.10616	0.985794	1.50797	0.25696	2.1794	0.972421	0.467185	0.999994
Rgs18	0.277962	0.396657	-0.102649	-1.45499	-1.45499	-0.362009	-1.45499	-1.45499	0.828973	1.62384	0.46727	0.999994
G3bp2	0.236179	-0.129889	0.325285	0.321848	-0.150965	-0.0312482	0.336274	0.364548	7.00278	0.972171	0.467372	0.999994
Creb5	0.958527	-0.65101	0.792423	-0.800547	-0.169208	1.02555	0.138851	-0.423183	1.63438	0.972149	0.467389	0.999994
Gm41696	1.29165	0	0	0	0	1.09218	1.69814	0	0.801042	1.5546	0.467399	0.999994
Exosc8	-0.107003	0.398812	-0.454221	-0.827235	-0.410807	-0.782429	-0.226653	-0.622638	4.14858	0.97201	0.467493	0.999994
Ddo	2.10629	0.0552853	1.04576	1.47427	0.703375	1.72455	1.25334	2.24655	1.22734	1.15698	0.467799	0.999994
Gm52629	0.8917	1.5367	1.4873	1.35865	0	0.931714	2.14366	0	0.841356	1.79158	0.46812	0.999994
Armc2	0.883528	0.170236	0.837312	0.827802	0.0256958	0.540568	1.32666	0.828463	3.32184	0.971092	0.468181	0.999994
LOC118567870	1.29185	0	0.988924	1.34032	1.42289	2.05614	1.44711	0	0.849012	1.34699	0.468249	0.999994
Rtl8b	0.0505489	-0.700054	0.0559482	-0.00722186	0.00171979	0.181999	0.118819	-0.0226571	6.66873	0.970899	0.468326	0.999994
Sall1	-1.72475	-0.348969	-0.17002	1.18368	-0.754264	0.29517	0.702154	-0.754355	2.01032	0.97086	0.468355	0.999994
Fam163b	-0.467446	-2.27241	-0.5326	0.0831089	-0.525952	-0.446861	0.439061	0.114384	1.65047	0.970727	0.468454	0.999994
LOC118568756	-0.812219	-1.2331	-1.74015	-1.55187	-1.00858	-1.07289	0.277191	-0.86904	1.74281	0.970663	0.468503	0.999994
Coa4	-0.492287	-1.18541	-1.84773	-1.2262	-0.531921	-1.36964	-1.3135	-0.988334	2.37702	0.970641	0.468519	0.999994
Gm16069	1.07526	0.354667	0.355355	1.06745	0.954964	-0.0572405	0.345853	-0.283424	3.58076	0.970562	0.468578	0.999994
Lhfpl4	0.187982	-1.20026	-0.826113	-1.28698	-0.383979	0.204842	0.300248	-0.123163	1.7759	0.97002	0.468985	0.999994
Trp53i13	1.07694	-0.768308	0.0182134	1.40821	0.989169	0.764387	1.04683	0.290579	3.75007	0.969759	0.469181	0.999994
Rhoq	0.626656	-0.392802	-0.282146	-1.2473	0.0320086	-0.255093	-0.0369301	-0.417498	2.156	0.96973	0.469203	0.999994
Znhit3	0.0715754	-0.27925	0.138978	0.438423	0.49406	0.70195	0.746432	0.902667	3.5692	0.969669	0.469248	0.999994
Cltc	-0.515974	-0.590898	0.021412	-0.130505	-0.470328	0.0428886	-0.051338	-0.641753	6.00785	0.969604	0.469297	0.999994
Cab39l	-0.308207	-0.492949	0.387637	-0.552469	-0.317535	1.22596	0.386447	-0.0998965	3.32739	0.969448	0.469415	0.999994
Rlf	1.72643	0.619926	0.0498494	-1.12015	1.3468	0.830934	1.16309	1.06112	2.62768	0.969397	0.469453	0.999994
Camk2d	0.312134	-0.167564	0.752326	-0.740132	-0.986	0.691882	-0.411235	-0.117819	6.56398	0.96922	0.469586	0.999994
Gabrr1	0.891477	1.53642	0.858358	0	1.53386	0	1.77306	0	0.81312	1.98117	0.469717	0.999994
Nppc	-1.04871	0.946193	-0.0890657	-1.23659	-0.0802637	0.14481	-0.5391	-0.189298	1.69803	0.968813	0.469892	0.999994
Kctd1	1.61639	1.1956	1.39047	1.07007	0.688351	1.38987	2.14183	0.0208052	1.96684	0.968738	0.469948	0.999994
Fbxl5	0.278593	0.438446	-0.00704054	0.162313	0.903223	0.534016	1.40432	0.952572	3.03088	0.96862	0.470037	0.999994
1700122E12Rik	-0.137643	0.778359	0.5051	0.180997	-0.604205	0.162276	0.528327	0.708359	2.61966	0.968592	0.470058	0.999994
Gm34921	-1.47704	1.10833	0.27472	-0.00633645	0.106681	0.119629	-0.236935	0.801914	0.924141	0.969811	0.470242	0.999994
Ppfia2	-1.97645	-0.328773	0.565045	-1.14132	-1.40345	0.143448	-0.30161	-0.528094	6.72692	0.968344	0.470244	0.999994
Nme2	0.612484	-0.0259227	0.497283	0.520829	0.32315	0.336139	0.553735	0.122296	6.44792	0.968311	0.470269	0.999994
Rps12	0.181967	-0.0834279	0.48199	0.460344	-0.024411	0.0721932	0.363063	-0.165114	7.26127	0.968005	0.470499	0.999994
Sdcbp2	2.53397	1.47322	2.81911	0.611266	1.95816	1.49605	0.735481	2.15642	1.45563	0.967887	0.470588	0.999994
Echdc1	0.837799	0.211594	0.591093	0.929286	0.302204	0.337178	0.0989843	0.96754	4.22997	0.967863	0.470606	0.999994
Insl6	1.38276	2.4144	0.858691	1.35875	0	1.24111	2.19389	1.17385	0.872868	1.60944	0.470704	0.999994
Dcaf12l1	-0.499278	-0.677837	-1.08692	-0.318275	-1.6407	-0.152872	-0.946622	-0.902513	3.04117	0.967656	0.470762	0.999994
Erlin1	0.163951	0.253042	-0.929366	-0.0582822	-0.490451	-0.246235	0.289803	-1.65609	2.51503	0.967558	0.470836	0.999994
Bcl2l1	-0.158633	0.606336	0.0447366	-0.176903	0.617904	0.373882	0.0619976	-0.0756	6.51195	0.967525	0.47086	0.999994
Cfap97	-1.04884	-0.917321	-0.355314	-0.480426	-1.59368	-0.096157	-1.36392	-2.37365	2.51881	0.967427	0.470934	0.999994
Trim66	0.741782	-1.12951	-0.375651	0.662546	1.01084	0.788153	1.25616	1.17026	3.77051	0.967413	0.470944	0.999994
Rpp38	0.0455868	-0.352196	0.332812	-0.0345063	-0.795931	0.276791	0.256495	-0.0974706	5.36811	0.967237	0.471077	0.999994
A730013G03Rik	-0.912269	-1.94993	-0.692327	-0.058623	-0.706325	-1.11857	-0.193313	-1.73539	1.20587	1.04421	0.471159	0.999994
LOC115486533	-0.971629	0.564875	0.486644	-0.971629	-0.971629	0.28886	0.675296	-0.971629	0.821028	1.84263	0.471195	0.999994
Ubp1	2.56999	1.79526	0.792107	1.75108	1.26517	1.65709	3.00071	1.21017	3.88856	0.966955	0.471289	0.999994
Rad21	0.358394	-0.203291	0.861428	0.536897	0.494749	0.535383	0.699603	-0.478249	3.92357	0.966893	0.471336	0.999994
Zswim4	0.410727	0.564891	1.56876	0.386339	1.26386	0.745154	-0.972574	0.989712	0.921898	1.44613	0.471368	0.999994
Dusp28	-0.359954	1.31478	0.990579	1.60313	0.39476	0.751793	1.029	1.55944	1.27133	0.96673	0.471459	0.999994
Gm8290	0.296125	0.272335	0.667355	0.69676	0.101837	0.243325	0.271717	0.143334	6.02834	0.966561	0.471586	0.999994
Ino80dos	0	0	0	1.35842	1.53377	0.931246	0	1.32316	0.796325	1.88711	0.471603	0.999994
Sall3	-0.438276	0.473215	-0.103804	1.06869	-0.629777	-0.214719	0.101571	-1.21923	1.87938	0.966307	0.471778	0.999994
Qrich1	0.0209031	-0.325305	0.687395	0.300761	0.334395	0.903734	0.780345	-0.615361	5.36905	0.966212	0.471849	0.999994
Gpbp1	-0.607058	-1.34343	0.0103516	0.112625	-0.413481	-0.407788	0.159614	-0.263528	5.06977	0.966193	0.471863	0.999994
Ucp2	-0.675216	-1.42946	0.00787177	-1.77235	-1.72196	-0.882818	-0.424994	-0.239683	2.09343	0.965733	0.47221	0.999994
Rasgef1a	-0.494845	-1.50244	-1.13255	-0.363187	-0.967754	-1.65805	-0.311021	-0.526996	4.01334	0.965311	0.472528	0.999994
Tbcc	-0.0778921	0.538472	-0.371352	0.178955	-0.405743	0.326804	0.302561	-0.701281	2.29811	0.965252	0.472572	0.999994
Tuba3a	-0.925688	-0.280614	0.0516567	-1.81767	-1.81767	-0.576602	0.0930091	0.166343	0.878665	1.18445	0.472632	0.999994
Tfcp2l1	0.892052	1.53714	1.4586	2.53208	0	1.09301	2.03138	1.32335	0.888609	1.46357	0.472668	0.999994
Nr1d2	0.863096	0.372376	-0.0506023	0.681586	0.109939	0.885606	-0.182952	-1.06251	2.67277	0.965026	0.472743	0.999994
Jam2	-1.49088	-0.636344	-0.629697	-0.998584	-1.20661	-0.22902	-0.444235	-0.578777	2.54053	0.964994	0.472767	0.999994
Magoh	0.521621	-0.707586	-0.29473	-0.322242	-0.0173878	0.0981867	0.384976	0.239757	3.29129	1.37175	0.472906	0.999994
Dedd	-0.0507061	-0.971274	-0.579172	-0.220198	0.656308	0.616391	-0.816929	-0.00017329	4.59514	0.964744	0.472955	0.999994
Flt4	0.892293	1.53745	1.45875	2.62461	1.53411	1.73969	1.00947	2.45725	0.92108	1.49797	0.473015	0.999994
Foxo4	0.979195	1.9689	0.142885	0.625147	1.27805	-0.0935146	0.579292	1.1762	1.18032	0.964607	0.473059	0.999994
Lgals9	-0.412732	-0.438601	0.224009	-1.28719	0.672894	-0.574304	1.30132	0.57499	1.20628	0.964584	0.473076	0.999994
LOC118568053	-0.971851	-0.971851	0.78516	0.49905	0.562084	0.288427	-0.971851	0.464167	0.844023	1.45124	0.47309	0.999994
Arsb	0.215385	-0.668226	0.557101	0.401412	0.482263	-1.59922	0.172874	0.716259	1.28005	0.964476	0.473158	0.999994
Itgae	-0.100499	-0.0793222	0.399992	-2.0817	-1.02655	1.07809	0.0678248	0.846853	1.49121	0.964083	0.473454	0.999994
Scn1b	-0.141865	0.297202	0.815519	-0.867313	0.0690896	0.707114	-0.462883	-0.12407	3.17937	0.964036	0.47349	0.999994
Paqr7	0.121086	-0.592306	0.0234962	-0.87674	-0.56405	-0.208643	-0.197604	0.146085	4.97261	0.963935	0.473566	0.999994
Kcnk12	-1.67023	-0.721802	-1.38742	-0.288024	-0.323502	-0.677935	-0.403084	1.02333	1.15221	0.963767	0.473693	0.999994
Scn3b	-0.511376	-1.63994	-0.91221	-1.03022	-0.712098	-0.436922	-0.927037	-1.81276	3.24249	0.963636	0.473792	0.999994
Cdc25a	0.895317	0.0235437	-0.170487	0.976889	-1.65481	0.187142	0.792768	-0.377325	2.41636	0.963592	0.473825	0.999994
Gm10772	0	1.53605	0	0	1.53377	0.931246	1.09935	0	0.791385	1.98722	0.473856	0.999994
Gm46425	0	1.53605	0	0	1.53377	0.931246	1.09935	0	0.791385	1.98722	0.473856	0.999994
Gm46428	0	1.53605	0	0	1.53377	0.931246	1.09935	0	0.791385	1.98722	0.473856	0.999994
Gm7762	0	1.53605	0	0	1.53377	0.931246	1.09935	0	0.791385	1.98722	0.473856	0.999994
Kcnh5	0	1.53605	0	0	1.58374	1.12242	1.22856	0	0.802962	1.72161	0.473856	0.999994
Abitram	1.0837	0.0522074	1.30987	1.34021	1.2467	1.87457	1.51486	2.09299	1.46996	0.963448	0.473934	0.999994
Prr12	-1.58757	0.374363	-0.124371	-1.03848	-1.43785	-0.263121	-0.220914	0.0980173	1.35314	0.963252	0.474082	0.999994
Pcdh15	-1.7736	0.859683	0.621748	0.389498	-2.03366	0.253776	0.514293	1.1096	3.98716	0.962963	0.4743	0.999994
Apod	-0.702214	-2.16394	-1.52274	-1.03863	-0.918475	-0.899066	-0.261603	-0.57809	3.27754	0.962937	0.47432	0.999994
Gm31585	0	1.53605	0	1.34	0	0	0	0	0.768548	2.1269	0.474323	0.999994
Fgf5	0	1.53605	0	1.35842	0	0	0	0	0.769097	2.10553	0.474323	0.999994
Rbl1	0	1.53605	0	1.35842	0	0	0	0	0.769097	2.10553	0.474323	0.999994
Alpk3	0	1.85176	0	1.42442	0	0	0	0	0.77778	1.88862	0.474323	0.999994
Ces1c	0	2.13537	0	1.53781	0	0	0	0	0.789409	1.60006	0.474323	0.999994
Iyd	0	2.26156	0	1.34	0	0	0	0	0.786059	1.62466	0.474323	0.999994
Kcnmb4os2	0	2.36709	0	1.34	0	0	0	0	0.788959	1.47511	0.474323	0.999994
Dpy19l3	-0.248392	-0.227223	-0.894457	-1.44041	-2.428	-1.59058	-0.502626	-1.28138	1.31562	0.96288	0.474363	0.999994
H2-M2	1.14426	0.8795	0.448252	1.02889	0.561922	-0.0401763	-0.972065	-0.972065	0.867028	1.99689	0.474675	0.999994
Pdlim7	-0.0653358	-0.416076	-0.169044	-0.0876774	-0.4202	0.188322	0.422869	0.312339	5.07284	0.962403	0.474723	0.999994
Fbxo41	0.884605	0.367484	0.877621	0.96316	0.571968	1.38378	0.569578	-1.08324	2.4492	0.962228	0.474856	0.999994
Tor4a	-1.85846	-1.85846	-0.506201	-1.85846	-0.435772	-0.926898	-0.617339	-1.85846	0.820112	1.63636	0.474887	0.999994
Itpkc	-1.94708	-1.94708	-0.527064	-1.94708	-0.524395	-0.854108	-1.01669	-1.94708	0.819268	1.89478	0.474887	0.999994
Adrb1	-1.04981	0.20871	-0.788865	-2.4339	0.0513179	-0.506643	-1.5025	-0.201131	0.954617	1.25225	0.474918	0.999994
2610507B11Rik	1.54173	1.17807	0.417684	0.225454	1.23247	1.209	1.26925	1.29607	3.93249	0.961981	0.475042	0.999994
Sesn1	0.431835	-0.328704	0.358363	0.204726	0.568608	-0.0741438	0.732661	0.587715	4.07201	0.961934	0.475078	0.999994
H4c6	2.01502	2.59707	2.09412	2.37587	1.36622	2.45504	1.6055	1.96091	1.25009	0.961926	0.475084	0.999994
Zfat	-1.36674	-1.2207	-1.264	-2.61664	-2.29444	-0.597654	-0.265165	-1.55102	2.85496	0.961744	0.475222	0.999994
6430584L05Rik	2.50665	1.53815	1.45911	2.1639	1.42388	1.59698	1.51082	2.7887	0.955395	1.40299	0.475229	0.999994
Gm38431	-0.372734	-1.03099	-0.0877397	-0.15461	-5.65754e-05	0.067388	-0.214158	-0.0453211	3.69194	0.961726	0.475235	0.999994
Pappa	0	0	0.988905	0	1.84637	0.931534	1.72205	0	0.815909	1.43191	0.475256	0.999994
Ppp2r3c	0.837599	-0.237941	0.652053	0.824208	0.333481	0.468918	0.830062	0.91412	4.80543	0.961578	0.475348	0.999994
Pole4	-0.554576	-0.637219	-0.434757	0.0169459	0.162463	-0.180098	0.0887119	-0.253908	4.50448	0.961556	0.475364	0.999994
Zfp422	-1.85901	-0.789593	0.146581	0.243564	-0.0614699	0.387827	0.745391	-0.618233	2.45107	0.961385	0.475493	0.999994
Mvb12a	0.22336	-1.65223	0.512923	0.0917235	0.729575	-0.276725	0.678785	-0.606401	2.12887	0.961223	0.475616	0.999994
Dnajc21	-2.27767	-1.33484	-1.27809	-1.44138	-2.25827	-1.43369	-0.84272	-0.842286	2.04303	0.960681	0.476026	0.999994
Mettl6	-0.412204	-1.48905	0.0324841	0.450282	-0.830145	-0.0988843	-0.533201	0.155125	4.46007	0.960621	0.476072	0.999994
Map4k2	2.42754	2.19745	2.49469	2.02515	1.45492	2.96126	1.31455	0.863289	3.1566	0.960443	0.476207	0.999994
Thpo	0.891179	1.53605	0	0	0	0	0	1.43632	0.779328	2.05901	0.47621	0.999994
Gm31733	0.891179	1.53605	0	0	0	0	0	1.49346	0.781496	1.98565	0.47621	0.999994
Rtn4rl2	1.06563	1.85176	0	0	0	0	0	1.49346	0.791659	1.80208	0.47621	0.999994
Acot1	-0.164738	-1.89533	-1.49805	-2.09829	-0.651384	-0.531889	-0.494834	-0.145317	1.19923	0.960369	0.476263	0.999994
Eef2	0.151242	-0.626651	-0.0149542	0.0586977	0.16972	0.207895	-0.0506112	0.081528	6.45515	0.960279	0.47633	0.999994
Malat1	0.637162	0.32835	0.331284	0.0985205	0.456389	0.189982	0.967777	0.434216	6.95194	0.960138	0.476438	0.999994
C030006K11Rik	0.700538	0.4318	0.415361	0.15382	-0.855375	0.251329	-0.00128248	-0.827959	2.69074	0.96003	0.476519	0.999994
Nkapd1	0.600121	1.19316	0.605584	0.573438	0.659914	0.608436	0.997713	2.14835	2.67303	0.959999	0.476543	0.999994
Hells	1.2264	-0.738584	0.0383566	0.92889	0.719601	0.0493078	0.771441	-0.151322	2.75288	0.959813	0.476684	0.999994
Gpi1	-0.152712	-0.612191	-0.077101	0.0861235	-0.194148	0.0851851	-0.0543002	0.120451	5.60192	0.959802	0.476692	0.999994
Rit1	-0.177499	-0.791588	0.409549	0.485793	-0.310475	0.201966	1.06309	0.224022	4.04582	0.959767	0.476718	0.999994
Fstl1	0.150197	-2.73266	-0.358426	0.0794404	-0.537001	0.586439	-0.301882	0.0176449	1.14939	0.961062	0.476795	0.999994
Fam167a	-1.47501	-1.67347	-1.22893	-1.12706	-2.70667	-0.0394866	-0.537131	-0.404126	1.45796	0.959645	0.476811	0.999994
Dlat	-0.0493625	-0.248395	0.273083	0.116507	-0.393426	-0.725256	0.269382	0.361903	2.99316	0.95944	0.476967	0.999994
Hhipl1	0.261945	0.939708	-0.79521	0.360414	-1.33367	0.852705	-0.2219	-0.6867	1.20087	0.959419	0.476982	0.999994
Tbc1d22b	-0.694162	-0.668404	-0.100232	-1.59315	-0.932126	-0.790433	-1.07852	0.637177	1.70868	0.959203	0.477146	0.999994
Mrps6	-2.26676	0.0678419	-1.63787	-0.320423	-0.367751	-0.609327	-0.430287	-0.4401	2.59608	0.959123	0.477207	0.999994
Bcl2a1a	-1.83636	-0.645363	-1.25788	-0.365446	-0.738828	-1.83636	-1.18801	-0.0113005	0.838892	1.891	0.477361	0.999994
Bcl2a1d	-1.83636	-0.645363	-1.25788	-0.365446	-0.738828	-1.83636	-1.18801	-0.0113005	0.838892	1.891	0.477361	0.999994
Twf1	0.162661	-0.24635	0.582549	-0.239411	-0.496587	0.244928	0.360493	0.0784504	3.95452	0.958852	0.477412	0.999994
Arhgef7	-0.540724	0.541535	1.29105	-0.204995	1.17662	0.443752	0.830342	0.103345	3.9434	0.958794	0.477456	0.999994
Aggf1	0.316167	-0.195869	0.643485	0.339045	-0.415779	-0.692237	-0.197599	-0.674399	2.96444	0.958772	0.477473	0.999994
Pld4	1.09142	0.0947794	1.01829	1.78451	1.51815	1.5235	1.10821	-0.00146207	1.33107	0.958712	0.477518	0.999994
Gm19710	0.891984	0	1.52546	2.26024	0	1.09301	1.71011	2.07906	0.879166	1.48843	0.477798	0.999994
1110032F04Rik	0	1.53665	1.2396	1.47092	1.4228	1.44165	0	1.32326	0.835585	1.43956	0.477835	0.999994
Cask	-0.152311	1.60441	-0.0209081	0.0936765	0.158486	-0.108643	0.378749	-0.00874689	6.47371	0.958203	0.477905	0.999994
Rtl8a	0.0592177	-0.691454	0.0531405	-0.0110739	0.0250562	0.177298	0.126158	-0.0188062	6.63268	0.958093	0.477988	0.999994
Hace1	0.918114	-0.119918	1.52401	-0.153047	-0.871444	-0.277112	1.18092	1.51444	3.20144	0.958033	0.478033	0.999994
Gm39244	-1.01238	-1.53733	-0.49731	-1.32285	-2.2209	-1.89034	-1.40628	-0.729113	2.1623	0.958012	0.47805	0.999994
Gm52669	0	1.53605	0	0	0	0	0.930117	1.32316	0.777372	2.0822	0.478189	0.999994
Tph2	0.530051	0.701446	1.2221	0.538213	0.713206	0.778275	-0.546683	-1.4782	0.964866	1.3847	0.478221	0.999994
Ankrd28	1.75686	1.45231	0.400887	0.339253	1.19402	-0.1953	1.06783	0.301802	3.22097	0.957677	0.478304	0.999994
AI413582	-1.02753	-1.01844	-0.485768	-0.23923	-0.483661	-0.455871	-0.73053	-0.0994832	4.30783	0.957629	0.47834	0.999994
Chm	-0.115015	-1.4397	0.352786	-0.0495864	-0.491884	0.334669	0.165381	0.117968	4.67403	0.957564	0.47839	0.999994
Cpsf7	0.724546	-0.495897	0.805851	-0.456894	-1.00434	0.213634	0.632703	0.771279	4.47034	0.957429	0.478492	0.999994
Irgm2	-0.972045	-0.972045	0.380592	-0.972045	0.890485	1.30982	-0.0413911	0.523645	0.864887	1.37557	0.478492	0.999994
LOC118567339	1.51883	1.53664	1.20045	0	0	1.2414	1.69838	0	0.834511	1.49057	0.478555	0.999994
2510002D24Rik	0.736524	-0.0252159	-0.99518	-1.50331	-0.00376961	-0.364439	0.00345828	-0.886594	1.53867	0.957316	0.478578	0.999994
Zc3h4	0.0571734	0.823014	0.962837	-0.66179	-0.862697	0.410362	0.187962	0.361542	2.60137	0.956962	0.478847	0.999994
Cln5	0.892789	-0.971941	0.78515	-0.971941	0.450982	0.624398	-0.971941	0.464036	0.85365	1.64711	0.478879	0.999994
Rbm45	-0.01653	1.58771	-0.154982	-0.517052	-0.0038698	1.16998	0.873857	0.255825	1.07199	0.956831	0.478946	0.999994
Gm51777	0.0696965	-1.65035	0.198384	0.254726	-1.36875	0.195585	-1.11346	0.121286	1.28464	0.956828	0.478949	0.999994
Atg13	-0.169788	1.07285	1.41566	0.660314	0.152886	0.726306	0.991864	1.27481	3.72131	0.956767	0.478994	0.999994
1700071K01Rik	-0.0396297	-0.403428	-0.162855	0.322939	-0.997421	-0.495853	-0.0140056	0.856075	1.59518	0.95664	0.479091	0.999994
Memo1	-0.801369	0.189178	0.36709	-0.0824567	0.571705	-0.0272975	1.10633	0.810867	2.97307	0.956469	0.479221	0.999994
Serpine3	0.891179	1.53605	0	0	1.42237	0	1.09935	0	0.786962	2.09969	0.47933	0.999994
AI450353	1.06563	1.53605	0	0	1.42237	0	1.00904	0	0.787868	2.06968	0.47933	0.999994
Mcm3	-1.55691	-1.55691	-0.137185	-1.55691	-1.55691	-0.463973	-1.55691	-1.55691	0.793418	1.68822	0.479375	0.999994
Kif3a	-1.58031	1.02481	-0.335961	-0.327107	0.118122	-0.429349	-0.169186	-0.613755	15.2069	0.956252	0.479386	0.999994
Tmem14c	0.392596	-0.383856	-0.235464	0.101389	0.00829102	0.190496	0.310447	0.0417696	5.75156	0.956207	0.47942	0.999994
Fgf13	-0.0691517	-0.210445	0.299403	0.0911719	-1.00833	0.501378	-0.100896	0.184901	4.99521	0.956159	0.479457	0.999994
Atp13a3	-0.683708	-0.587953	0.335482	-2.17519	-0.281935	0.344876	-0.487527	0.956959	2.23322	0.956151	0.479463	0.999994
Npy2r	-0.0842628	-1.67521	1.04975	-1.29745	0.250613	0.950405	0.108554	-0.893531	1.65254	0.955992	0.479584	0.999994
Rpap2	-0.120867	-1.29125	0.079121	-0.431861	-0.085335	1.46148	1.24134	1.15211	3.11118	0.955682	0.47982	0.999994
Pinx1	-0.0702799	-0.281975	0.42393	1.48084	0.930771	-0.188739	1.20842	-0.00993512	1.57299	0.955613	0.479872	0.999994
Il13ra1	-0.873351	-1.56501	-0.639267	-0.315579	-0.0836297	-0.911925	0.106885	-1.93088	1.22134	0.955562	0.479911	0.999994
C230034O21Rik	-0.966908	-1.85847	-1.85847	-1.85847	-1.85847	-0.765493	-0.348796	-0.362444	0.823385	1.78636	0.480004	0.999994
Slc4a2	1.22773	1.34383	-0.607609	1.35011	1.10349	1.02919	1.863	-0.107007	2.97447	0.955435	0.480007	0.999994
Taco1	0.840781	-0.175028	0.625596	0.230245	-1.24797	0.201458	0.393926	0.95149	1.84698	0.955379	0.48005	0.999994
Gm12992	-1.43753	-0.674434	-0.498522	0.0741939	-2.10854	-0.404998	-0.380955	-0.288851	1.54544	0.955256	0.480144	0.999994
Zfp866	1.07425	0.557831	1.1069	0.362502	0.378866	0.922671	-0.848542	-0.366631	1.07375	0.955176	0.480204	0.999994
Grk5	-0.165588	-0.541961	-0.294041	-2.08453	-0.306034	-0.0660666	-0.949432	-1.8644	2.53432	0.955029	0.480316	0.999994
Gm39198	-0.427477	-0.409531	-0.459233	0.0690535	-1.94679	-1.01468	0.574246	-1.94679	0.90129	1.56138	0.480376	0.999994
Gm34402	0	1.53605	0.988882	1.34	0	0	0	0	0.779628	1.98165	0.480454	0.999994
Gm46933	0	1.53605	1.1842	1.34	0	0	0	0	0.786967	1.75976	0.480454	0.999994
Cct3	0.399192	-0.428424	0.203611	0.315347	-0.116789	0.372764	0.0708558	0.506067	4.21362	0.954846	0.480456	0.999994
Tmbim1	-0.372854	-0.47745	-0.977949	-0.73683	0.581911	-1.29459	-0.361611	-0.788223	1.76818	0.954818	0.480477	0.999994
Tcf25	-0.406833	-0.0895887	0.208008	-0.0252817	-0.672687	0.00437552	-0.00567152	-0.339305	7.91821	0.954623	0.480626	0.999994
Ak9	1.5206	2.01082	0.996679	1.29614	-0.0574447	-0.0365071	0.0906085	1.78877	1.09889	0.954602	0.480641	0.999994
Klhl41	1.95989	0	0	1.42443	0	1.26047	1.00918	0	0.822887	1.49992	0.480658	0.999994
Bsx	-1.45514	-1.45514	-0.466241	0.0158423	-1.45514	-1.45514	0.116805	-1.45514	0.809887	1.49923	0.480736	0.999994
Cnbp	0.16307	-0.447633	0.284764	0.219276	0.41383	0.210771	0.231213	0.119988	7.67017	0.954349	0.480834	0.999994
Mta1	-0.72547	-1.673	-0.713219	-0.193595	-1.21519	-0.00325204	-1.85336	0.315345	4.79381	0.954226	0.480928	0.999994
Slc16a7	0.890504	-3.51336	0.802873	0.0823056	0.641947	0.245229	0.190452	-0.239481	3.23561	0.954211	0.480939	0.999994
Lrtm2	-0.502358	0.266662	0.696248	-0.264906	-0.450059	0.487373	-0.32444	-0.179917	5.97966	0.954206	0.480943	0.999994
Gm48551	-0.376821	-2.12933	-0.637961	-1.22446	-0.122669	-0.149274	-0.879778	-0.298968	1.7206	0.95408	0.481039	0.999994
Chrna9	1.29258	0	0.858141	0	0	1.87088	0	0	0.802226	1.57243	0.481281	0.999994
Arhgap24	-1.2759	-0.280235	0.125705	0.303393	-1.70621	-0.619558	-0.164638	-0.957146	3.72015	0.953688	0.481337	0.999994
Atp6ap2	-0.231422	-0.833781	-0.328047	-0.131023	-0.143766	0.0255479	-0.375561	-0.22601	5.04832	0.953672	0.481349	0.999994
Aif1	0.327582	-0.423269	0.524114	0.797397	-0.492742	0.679177	0.379143	0.120144	4.32596	0.953565	0.481431	0.999994
Cpeb1	-0.744184	-1.71918	-0.510514	0.010205	-1.82855	-0.662225	-0.539496	-0.606293	4.88022	0.953485	0.481492	0.999994
Caps2	-0.366131	0.170811	-1.68083	-1.68083	-0.146922	-1.68083	-1.68083	-0.357574	0.831404	1.61353	0.481544	0.999994
Galc	0.119747	-2.25202	-0.168982	0.186457	-0.0602045	-0.0814084	-1.95163	-0.142683	1.74368	0.953396	0.48156	0.999994
Rhou	-0.857355	-0.853237	-1.51272	-1.4414	-0.903947	0.480125	-0.831983	-0.039724	1.1031	0.953314	0.481622	0.999994
H2ac8	-0.437932	-0.0369826	-0.0822143	0.76441	-0.28408	0.35284	-0.0948139	-1.01963	2.26234	0.953235	0.481683	0.999994
Smim18	0.185379	-1.15976	-0.261414	-0.357041	-0.0962257	-0.555092	-0.253305	-0.0789433	3.13777	0.953047	0.481826	0.999994
Cenpi	0	0	1.35188	0	0	0	0	0	0.760207	1.51483	0.481831	0.999994
Cnksr1	0	0	1.35188	0	0	0	0	0	0.760207	1.51483	0.481831	0.999994
Fhad1os2	0	0	1.35188	0	0	0	0	0	0.760207	1.51483	0.481831	0.999994
Mir181d	0	0	1.35188	0	0	0	0	0	0.760207	1.51483	0.481831	0.999994
Rsad2	0	0	1.35188	0	0	0	0	0	0.760207	1.51483	0.481831	0.999994
Stom	0	0	1.35188	0	0	0	0	0	0.760207	1.51483	0.481831	0.999994
Atp7b	0	0	1.41973	0	0	0	0	0	0.762261	1.85604	0.481831	0.999994
Gm23136	0	0	1.45804	0	0	0	0	0	0.76357	1.81386	0.481831	0.999994
LOC100503923	0	0	1.45804	0	0	0	0	0	0.76357	1.81386	0.481831	0.999994
Gm38621	0	0	1.487	0	0	0	0	0	0.764314	1.45591	0.481831	0.999994
Btg1c	0	0	1.52514	0	0	0	0	0	0.765621	1.76647	0.481831	0.999994
Lyzl4	0	0	1.52514	0	0	0	0	0	0.765621	1.76647	0.481831	0.999994
Odf1	0	0	1.52514	0	0	0	0	0	0.765621	1.76647	0.481831	0.999994
Dpys	0	0	1.56326	0	0	0	0	0	0.766927	1.4195	0.481831	0.999994
Gm14296	0	0	1.56326	0	0	0	0	0	0.766927	1.4195	0.481831	0.999994
B3gnt3	0	0	1.69803	0	0	0	0	0	0.773004	1.5607	0.481831	0.999994
Mpzl2	0	0	1.71402	0	0	0	0	0	0.773815	1.53743	0.481831	0.999994
Gp5	0	0	1.68339	0	0	0	0	0	0.773769	1.49249	0.481831	0.999994
LOC118567927	0	0	1.68339	0	0	0	0	0	0.773769	1.49249	0.481831	0.999994
Gm35558	0	0	1.95214	0	0	0	0	0	0.783304	1.20255	0.481831	0.999994
Meak7	0.582634	1.57188	-0.116019	0.692365	1.03811	0.302499	0.613172	1.98156	1.23945	0.953002	0.48186	0.999994
Spc25	-0.971184	-0.971184	-0.971184	-0.971184	0.562589	-0.971184	-0.971184	0.351972	0.77984	2.05749	0.481907	0.999994
Foxs1	-0.971184	-0.971184	-0.971184	-0.971184	0.612555	-0.971184	-0.971184	0.525235	0.787342	1.85093	0.481907	0.999994
Arhgap29	-0.463731	-2.97083	-0.396616	-0.00125329	-0.601564	-0.435752	-1.0298	-0.52165	2.09419	0.952788	0.482024	0.999994
Mrpl11	0.19398	-0.621647	-0.17679	0.0770267	-0.656016	0.0557194	0.249547	0.250858	4.19647	0.952402	0.482318	0.999994
Nt5c	0.36026	-0.689298	0.156564	1.18821	1.04278	0.209341	0.491769	-0.171559	2.68262	0.952314	0.482385	0.999994
Adi1	0.010488	-0.627638	0.50474	0.664499	0.543733	0.439084	0.343211	0.136146	3.14571	0.952313	0.482385	0.999994
Lipe	-0.936054	-2.12185	-1.62939	0.171121	-1.65004	-1.2714	-0.639323	-0.12239	2.16312	0.952286	0.482406	0.999994
1600029O15Rik	-0.867344	-1.3882	-2.23918	-1.05447	-2.64094	-1.28299	-2.14933	-2.41518	1.19003	1.51969	0.482483	0.999994
Ddah1	0.84881	-0.429466	0.0351775	0.144571	0.635447	1.04842	-0.0287332	0.448394	3.1422	0.952115	0.482536	0.999994
Ctdsp2	-0.582841	-0.682381	-0.561359	-0.481062	1.13546	-0.889406	0.69476	-0.47888	2.07453	0.951875	0.48272	0.999994
Prune1	-1.03497	-0.80306	0.286412	-0.0673618	-0.283579	0.439136	-0.580621	0.426232	3.29053	0.951867	0.482726	0.999994
Fam162b	1.51934	0	2.30416	1.35885	0	1.57182	1.95517	1.9841	0.905408	1.17355	0.482734	0.999994
Prss12	-0.972047	-0.972047	0.448258	1.45414	0.561936	0.288044	0.0372629	0.351263	0.865051	1.45639	0.482801	0.999994
Gm3678	-0.140909	0.72629	0.175854	-0.0942338	-1.45348	1.00219	0.454713	1.33229	0.969767	0.952492	0.483264	0.999994
Phf19	0	0	1.20118	0	0	1.71804	1.00904	0	0.801335	1.4667	0.483269	0.999994
Cox16	-0.159161	0.0552954	-0.693745	-0.199979	-1.06868	-0.419384	0.0779422	-0.491724	3.62233	0.95114	0.483281	0.999994
Nmrk1	1.18042	-0.80328	0.416376	0.540338	1.3216	0.175981	-0.502939	1.18124	1.48531	0.951041	0.483356	0.999994
Gm5471	1.98744	2.28427	2.79331	2.25454	1.01486	2.16462	1.75149	1.76046	1.60774	0.951013	0.483378	0.999994
Akap14	0.739462	0.878558	1.6254	1.15139	0.450739	0.599238	0.799596	-0.972836	0.934252	1.19167	0.483391	0.999994
Dnaaf6	-0.0704584	1.32424	0.690575	0.0166004	-0.0304906	0.559171	0.521726	-1.45405	0.933541	1.27486	0.483393	0.999994
Mkln1	-0.0635644	-1.18066	-0.471153	-0.687501	-0.838807	-0.72603	0.060539	-1.0167	3.8651	0.950848	0.483504	0.999994
Gm40527	-0.971526	0.880156	-0.971526	-0.971526	0.56233	-0.971526	-0.0411958	0.524603	0.810623	1.93936	0.483533	0.999994
Fads6	-0.0804857	1.66891	1.77475	1.46597	0.560648	-0.0406321	1.60094	0.778054	0.983688	1.48051	0.483702	0.999994
Rap1gds1	-0.404532	-0.960248	0.261856	-0.543069	-0.137438	-0.0409472	-0.138102	0.157456	6.05247	0.950521	0.483753	0.999994
Bnc2	-1.7145	-1.7145	-1.7145	-1.7145	-0.130764	-1.7145	-1.7145	-0.227055	0.805607	1.51434	0.483864	0.999994
Tmem161b	0.490222	-1.78745	0.527338	-0.0724716	-1.1582	-0.141809	0.107558	-0.0539604	3.25022	0.950196	0.484002	0.999994
Afg3l1	0.44049	1.31456	0.858785	1.27854	1.18581	1.79443	-0.392994	0.696006	1.42341	0.95008	0.484091	0.999994
Hpgd	-0.208738	1.40837	0.60083	1.33331	1.18841	-0.158409	0.094651	0.131757	1.4992	0.949997	0.484154	0.999994
Thnsl1	-0.288565	-1.6	0.741155	-0.698103	-0.318758	0.713377	-0.130001	-1.01581	2.35026	0.949996	0.484154	0.999994
Ppbp	0.156454	-1.55603	-1.55603	-0.197395	-1.55603	0.16874	-0.546804	-1.55603	0.836825	1.59439	0.484184	0.999994
Stmn3	-0.233568	-0.577588	-0.154215	0.0470182	-0.243432	-0.00258148	-0.108557	-0.0814357	7.51427	0.949894	0.484233	0.999994
Acat1	0.0809071	-0.775026	0.0777087	0.0792055	-0.134544	-0.149943	-0.0143013	0.321805	3.74802	0.949869	0.484252	0.999994
Gm2027	-1.07476	-0.603448	-0.149744	-2.14062	-0.606583	0.0269206	-1.20982	-2.14062	0.892198	1.51052	0.484269	0.999994
Cxxc4	1.54532	1.46414	0.836645	0.457433	0.72235	1.40853	1.0057	1.55764	3.57332	0.949817	0.484292	0.999994
Tcn2	0.457306	-0.238179	0.59504	0.620629	-0.540775	0.554545	0.473088	-0.38671	4.74411	0.949783	0.484317	0.999994
Rab3c	-0.184792	0.398346	0.316909	0.0443781	-0.35641	0.416626	-0.306994	-0.182795	5.70519	0.949725	0.484362	0.999994
Wee1	0.877999	1.99124	1.57931	2.24947	2.27749	1.90025	1.52355	1.49979	1.58661	0.949547	0.484498	0.999994
Mex3b	-1.45611	-1.43766	0.0715579	-0.989311	-2.97724	-0.789335	-0.314607	-0.962681	1.04699	1.26608	0.484515	0.999994
Nol4	0.654631	-0.315517	0.988628	0.917431	0.564966	0.181577	1.3505	0.286477	4.67255	0.949469	0.484558	0.999994
Sla	2.35578	0	0.858831	1.63555	1.7757	1.12232	1.8369	1.43579	0.899488	1.02745	0.484754	0.999994
Iqcj	-0.0800049	-0.971184	0.448546	-0.971184	-0.971184	-0.971184	-0.971184	-0.971184	0.774726	2.25282	0.484879	0.999994
Otub1	0.0458716	-0.63573	-0.188926	-0.0291284	-0.410556	0.0681569	-0.00929934	-0.0621104	5.20553	0.949039	0.484886	0.999994
Riok1	0.66926	-1.03971	1.35849	0.636468	0.937551	0.769825	0.584629	1.05866	3.24475	0.948983	0.48493	0.999994
Kctd7	0.25535	-2.09917	-0.749868	0.0675168	1.09644	0.996715	0.957745	1.0472	1.9398	0.948893	0.484998	0.999994
Tmem14a	0.194749	-0.693472	0.0393744	0.123859	-0.269109	0.136604	0.20866	0.00423778	7.1933	0.948865	0.48502	0.999994
Tnfrsf12a	1.84614	0.0897971	1.67898	-0.109102	0.966803	0.833509	0.513592	0.563223	1.07619	0.948734	0.48512	0.999994
Ldha	-0.030585	-0.556956	-0.0825294	0.0136968	-0.342714	0.226318	-0.179789	-0.0555603	7.52433	0.948672	0.485167	0.999994
AF357425	0.103611	0.0460649	-0.237247	0.184751	-0.133331	0.693578	1.33619	-0.82074	1.26658	0.948374	0.485395	0.999994
Ppp1ccb	0.0132933	1.20646	0.467695	-0.168579	0.337637	0.251823	0.750329	-0.533588	2.72456	0.94832	0.485436	0.999994
Elk3	-2.15637	0.0166683	-0.274685	-1.03103	-1.80942	-0.289174	-0.0268926	-0.658341	1.67948	0.948276	0.485471	0.999994
LOC115488130	-0.97138	-0.97138	0.0175137	-0.97138	-0.97138	0.599819	-0.97138	0.351811	0.796101	1.89482	0.485492	0.999994
Bex6	-0.763414	-1.31286	-0.0348636	-0.385082	-0.259632	-0.0437368	-0.618872	-1.26186	1.89727	0.948125	0.485586	0.999994
Lamtor4	-0.19272	-0.487808	-0.0293561	0.352113	-0.464358	-0.184269	-0.0784743	0.0937212	4.48769	0.948094	0.485609	0.999994
Iqgap1	-0.266378	-1.4509	-0.978457	0.714017	-0.0625421	-0.565478	0.160193	-0.113824	1.71858	0.94807	0.485628	0.999994
AW554918	0.571141	-1.62169	-0.947503	-1.46774	-1.20819	0.308798	-0.545142	-0.568199	3.79356	0.948064	0.485633	0.999994
Strbp	-0.153904	0.359139	-0.217558	-0.16764	-1.06282	0.291849	-0.124353	0.112902	6.82305	0.948046	0.485647	0.999994
Arfgef1	-0.314271	-0.613077	-0.229737	-0.763143	0.268447	0.736122	-0.322043	0.230018	2.43815	0.947984	0.485694	0.999994
Erbb2	-0.971536	0.564874	0.0173668	0.387012	0.874917	-0.971536	-0.971536	-0.971536	0.811602	1.80937	0.48581	0.999994
Ppp1r12c	0.343882	0.354311	0.700924	0.633625	-0.41298	0.470208	-0.412415	-1.05156	3.51854	0.94771	0.485904	0.999994
Gm3973	0.410548	0.564876	0.0172599	-0.971649	-0.971649	0.932486	0.0375339	-0.971649	0.823116	1.69763	0.486192	0.999994
Taf5	-0.0804756	1.44176	1.28596	1.8128	1.17779	1.30693	0.0361395	1.03832	0.98043	1.07199	0.486486	0.999994
Shprh	1.3996	1.46066	-0.796305	-0.286268	-0.547481	-0.269847	0.331661	0.278755	2.43694	0.946711	0.486669	0.999994
Gsto1	1.86515	0	0.858141	0	0	1.24187	0	0	0.799023	1.62321	0.486795	0.999994
Gm52150	-0.971184	-0.971184	0.48686	-0.971184	-0.971184	-0.971184	-0.0410669	-0.971184	0.777814	2.09724	0.486874	0.999994
Spta1	-0.971184	-0.971184	0.553955	-0.971184	-0.971184	-0.971184	0.333704	-0.971184	0.793097	1.64787	0.486874	0.999994
Gbp5	-1.55691	-1.55691	0.0892718	-1.55691	-1.55691	-1.55691	-0.626798	-1.55691	0.798849	1.61752	0.486874	0.999994
Tacc1	0.364985	-0.96372	0.496179	-0.862281	-0.0340587	-0.244258	0.246951	-0.528139	4.64886	0.946428	0.486886	0.999994
Erbb3	-0.54428	-0.321549	0.188944	-1.85853	-1.85853	-0.736194	-0.927844	0.00891056	0.870988	1.38261	0.48689	0.999994
Exoc4	-0.389662	-2.12015	-0.16286	-1.06397	0.125541	0.708098	0.198257	0.192714	1.65193	0.946186	0.487071	0.999994
Polr3a	0.801488	-0.340498	1.01266	0.507287	-1.54558	0.829718	-0.305404	-0.302243	1.36815	0.979137	0.487372	0.999994
Pip4k2c	-0.678443	-0.698467	-0.37956	-0.681376	-1.96071	0.713081	-0.122973	0.160215	2.56013	0.945537	0.487569	0.999994
Caprin2	1.11336	0.143033	0.397373	0.0753555	0.861401	0.742362	1.82427	-1.30735	2.72141	0.945519	0.487583	0.999994
Prelp	0.985032	0.0998312	1.86157	1.56113	1.84934	0.487194	1.16833	1.54502	1.15836	0.945353	0.48771	0.999994
Prcp	0.129745	-0.604741	-0.0067337	-1.14702	-0.203409	-0.150234	-0.994826	-0.305619	1.92729	0.945343	0.487719	0.999994
Rnf212b	-1.03477	-1.46001	-1.46374	0.0122298	-1.07197	-1.10293	-0.343482	-0.463342	3.21247	0.945261	0.487781	0.999994
Sufu	-1.63801	-1.37401	-1.17298	-0.724767	-1.84386	-1.20449	-0.664545	-2.08413	2.12326	0.945157	0.487861	0.999994
Rps6ka6	-0.354924	-2.29332	-1.01421	0.352889	1.04154	-0.908455	0.229364	-1.72636	2.32631	0.945098	0.487906	0.999994
Pde1b	-0.910523	-0.791812	-1.05951	-1.77994	-1.40522	-0.628438	-1.85114	-1.04208	3.67925	0.945086	0.487916	0.999994
Dtnb	0.106835	-1.9533	0.441804	0.401169	-0.368255	1.12272	-0.0574098	0.903542	3.59004	0.944959	0.488013	0.999994
Aldh18a1	0.46692	-0.732587	0.651522	0.682665	0.470539	1.57428	0.650025	1.6331	2.09537	0.944912	0.488049	0.999994
Rrp15	0.414901	-0.436995	0.330028	0.381896	0.707764	0.0144243	-0.15109	0.844756	2.94045	0.944831	0.488111	0.999994
Gpn3	-0.150013	-0.0449222	-0.227408	0.5288	-0.293975	-0.207055	0.14798	0.4106	3.19704	0.944487	0.488375	0.999994
LOC115487771	-0.792683	-0.321277	-0.869624	-1.85858	-0.435311	-0.108923	0.637696	0.00909457	0.906185	1.15452	0.488428	0.999994
Bloc1s4	-0.364231	0.587418	-0.169094	-0.174596	-0.886305	-0.644789	-0.0710143	-0.883287	2.12081	0.944335	0.488492	0.999994
Prdm4	-0.135198	-0.0979842	-0.102834	-1.36311	-0.649868	0.788423	-2.09305	-0.323207	2.22583	0.943986	0.48876	0.999994
Saal1	-0.944036	-2.68215	-1.04347	-1.21389	-0.78307	-0.522358	-1.03706	-0.0715008	2.98906	0.943897	0.488828	0.999994
Rab9b	0.0257557	0.0874012	-0.11468	-0.0432322	-0.996666	-0.309587	-0.289494	-0.19222	3.6549	0.943734	0.488954	0.999994
Dync1h1	0.246847	-0.0651332	0.300472	-0.472456	-0.0657636	0.180668	0.281313	-0.666403	3.18165	0.94372	0.488964	0.999994
Nsun4	-0.309212	-1.04935	0.177737	0.383479	0.468738	0.484718	-0.226353	-0.0282154	3.53202	0.943696	0.488983	0.999994
Slc25a3	0.0381716	-0.587006	-0.0146351	0.0852669	-0.309588	0.00551876	-0.0597463	-0.0820325	7.10745	0.943647	0.48902	0.999994
Chn2	-0.674728	-1.90626	0.0183312	-0.318019	-2.42201	-0.0820029	-0.772808	-0.543001	3.02374	0.943572	0.489078	0.999994
Heatr3	0.954344	0.0954397	0.363208	-1.62091	0.346012	0.433735	1.10204	0.808717	1.43721	0.943236	0.489337	0.999994
Cyb5rl	0.891627	0	1.45833	1.35862	1.77648	0	0	1.60823	0.83194	1.51249	0.489398	0.999994
Exosc5	0.00293502	-1.39594	-0.437096	-0.394354	-0.339938	-0.308051	-0.407612	-0.177123	4.12207	0.943105	0.489437	0.999994
Dpysl3	0.333682	0.257648	0.290046	-0.0788952	-0.0797166	-0.536183	0.403791	0.848476	3.79905	0.943099	0.489442	0.999994
Zfp280b	-0.307637	-0.352775	-1.20242	0.537252	0.561494	-0.683739	0.469133	-0.930015	2.27266	0.943092	0.489447	0.999994
Smim7	0.407148	-0.46768	0.00574818	0.0800988	0.135037	-0.0214284	0.0358463	0.342416	4.97832	0.942962	0.489548	0.999994
Capzb	0.294019	-0.206604	0.156646	-0.120545	0.217824	-0.146975	0.273303	0.286914	6.12455	0.942577	0.489843	0.999994
Vamp5	-0.257709	-0.512375	0.618034	-1.25499	0.428219	0.828182	-0.944971	0.412581	1.96568	0.942368	0.490004	0.999994
Arfgap3	1.11628	1.25726	1.14123	-0.385412	0.814813	1.26244	1.47019	0.987175	3.52756	0.942298	0.490058	0.999994
Vmn2r87	0.75471	0	0	0	0	0	1.76123	0	0.782053	1.69286	0.490063	0.999994
Atp1b1	-0.0248379	-0.372772	0.171731	0.122875	-0.118745	0.279197	0.233357	0.114186	6.65825	0.942276	0.490075	0.999994
Supv3l1	-0.158808	-0.0800977	0.665995	-0.579714	-0.693873	1.04432	-0.0472414	0.612872	2.31286	0.942242	0.490101	0.999994
Mrpl1	0.0417262	-1.35408	-0.341354	0.187911	-1.01064	0.097794	-0.0939263	0.0946357	3.50487	0.941766	0.490467	0.999994
Rnf146	0.517101	-0.112863	-0.0423616	0.382883	0.400859	0.6453	0.466621	0.497256	5.74244	0.94175	0.490479	0.999994
Ugt2b37	1.67354	0.60914	1.71121	0.432565	1.44013	0.560966	1.61604	1.20333	1.48291	0.941744	0.490484	0.999994
Zbtb26	-1.20877	-0.785994	-0.120585	-1.09678	-0.40944	-1.24995	0.140254	0.4266	1.45156	0.9417	0.490518	0.999994
Ncmap	-0.211948	0.957971	-0.587558	-0.870556	-1.08118	0.0632977	-1.56401	-2.14359	2.63358	0.941438	0.49072	0.999994
Rgs22	1.68566	-0.712419	1.60612	0.734453	-0.401456	-0.603515	0.738688	-0.126323	2.91787	0.941352	0.490786	0.999994
Il17rb	0	0	0.942714	0	0	1.09294	1.50933	0	0.785841	1.73784	0.490797	0.999994
Gm38896	0	0	0.942714	0	0	1.24187	2.04649	0	0.812799	1.41869	0.490797	0.999994
Tsfm	-0.143558	-1.00399	-0.195414	-0.595412	-0.569829	-0.142546	-0.594726	-0.174787	3.13524	0.941189	0.490912	0.999994
Nsa2	0.584727	0.551735	0.497675	-0.0358754	0.444097	-0.0178175	0.336924	-0.237681	3.1879	0.941173	0.490924	0.999994
Chga	-0.0591279	-0.592797	-0.416466	-0.354691	-0.339211	0.24153	-0.400365	-0.417503	3.81467	0.941042	0.491025	0.999994
Hgs	-0.222195	-1.36695	-0.615994	-0.332116	-0.432478	0.030053	-0.242811	0.0213272	5.07243	0.941027	0.491036	0.999994
Kcnh2	0.702753	1.74106	1.08264	0.741712	-1.35131	1.17302	0.338179	0.820493	3.54844	0.941012	0.491048	0.999994
Zfp974	0.354415	-0.460172	0.0731463	0.743228	-1.98279	-0.143355	0.15728	0.30509	3.12737	0.940992	0.491064	0.999994
Synj2bp	-0.730655	-1.05952	-0.211964	-0.453561	0.430974	-0.711644	-0.481041	-0.366942	2.88548	0.975326	0.491114	0.999994
Dpysl4	-0.502258	-1.22826	-0.407025	-1.5292	-1.31264	-0.839438	-0.526928	-0.388588	2.60325	0.940894	0.491138	0.999994
Myct1	-0.966951	-1.85846	-0.657785	-1.85846	-0.324587	-1.85846	-1.85846	-0.685036	0.816837	1.78049	0.49115	0.999994
Farp2	-0.105107	0.0551875	-0.834383	0.18366	-0.825966	0.0173244	-0.142583	-2.3604	0.993186	1.12949	0.491159	0.999994
Nradd	-0.302316	-0.655133	-1.356	-2.01031	-0.664851	-0.571574	-0.96951	-1.6672	1.36254	0.940617	0.491352	0.999994
Gm2a	-0.877438	-0.759977	-1.23646	-0.151956	-0.469814	-0.283059	-0.553608	-0.13937	2.8243	0.940536	0.491415	0.999994
Tnni3k	1.14304	-0.973455	0.48576	0.367543	0.610257	0.932284	1.98546	1.30459	0.966685	1.12982	0.491441	0.999994
Nedd4l	0.845465	-0.657334	1.06013	0.956634	-0.114902	0.177848	0.767222	-0.485079	6.51506	0.940232	0.491649	0.999994
Zbtb39	0.583125	1.09055	-0.692149	0.0804449	0.804007	1.34136	1.12531	-0.376507	1.02558	1.06707	0.491707	0.999994
Snap23	-0.120692	0.981187	1.1479	2.42471	1.16151	1.58587	1.41501	1.62514	2.81528	0.94008	0.491766	0.999994
BC024978	0.352751	-0.921793	0.670876	-1.09914	0.559293	-0.738241	0.289317	0.664098	1.36113	0.940067	0.491776	0.999994
Tubd1	0.595358	-0.691082	1.81389	1.50706	0.186231	1.22774	0.158203	-0.0200437	1.50033	0.940048	0.491791	0.999994
Derl1	0.586217	-0.0214059	0.446037	-0.398945	0.188415	0.556489	0.70326	0.562342	2.87695	0.940038	0.491798	0.999994
Tmem245	1.87709	0.389917	0.542474	1.68164	1.20903	1.11981	1.1462	2.19958	3.23977	0.93975	0.49202	0.999994
Cep63	-1.4456	-1.01725	-0.933753	0.0158239	-3.8752	-1.90593	-1.02834	-0.432865	3.0882	0.939693	0.492064	0.999994
Tyw1	0.570663	-1.78913	0.293295	-0.0763215	1.59585	0.984154	0.544934	-0.278899	1.59125	0.939632	0.492111	0.999994
Trip4	-2.02774	-1.56672	-0.829743	-1.14777	-0.422758	-2.61707	-1.61864	-1.07989	2.21265	0.9395	0.492213	0.999994
Tecr	-0.00829321	-0.755129	-0.0203186	0.0857107	0.000560519	0.117996	0.146657	0.115625	7.97068	0.9394	0.492291	0.999994
Vcpkmt	1.40974	0.492336	-0.384979	-0.605146	0.721815	1.12039	1.11306	-0.576351	2.64526	0.939193	0.49245	0.999994
Mras	0.0412802	-1.75057	0.0624787	-1.42351	-0.58191	-0.0524389	-0.470169	-0.78901	3.48145	0.939084	0.492534	0.999994
Cyp7b1	1.44019	-1.84405	1.67856	1.78039	2.02028	1.02927	1.24798	0.819838	1.30762	0.940218	0.492614	0.999994
Gm51544	0.358015	-0.465654	-0.226084	0.885298	1.33353	0.749162	0.570095	-1.44258	1.75251	0.938902	0.492675	0.999994
Egln2	-0.22768	0.169234	-0.104369	-0.909836	-1.10072	0.21781	0.26997	0.744506	3.38772	0.93869	0.492838	0.999994
C2cd4d	0.564419	-1.47626	-1.47626	-0.117521	0.299784	0.396816	-0.46694	-1.47626	0.868703	1.33378	0.492891	0.999994
Gpr149	-1.05467	-1.98081	-0.962759	-0.914817	-1.81679	0.195312	-1.28169	-0.253639	2.0701	0.93848	0.493	0.999994
Gm12696	-0.00536145	1.42963	0.237719	0.474533	-0.176992	-0.451253	-0.140815	-0.429647	1.9655	0.938473	0.493005	0.999994
Gm5116	0.0568083	-0.662492	0.414891	0.173859	-1.3163	-0.393794	-0.770921	-0.311458	1.95307	0.938462	0.493014	0.999994
Pdzd9	-1.58497	-0.522379	-1.84053	-0.651333	-1.30363	-1.39241	-1.86118	-1.16847	1.41937	0.938347	0.493103	0.999994
Gm12258	1.55785	1.88113	1.4539	0.721595	0.886425	0.710093	1.58161	-0.0764882	2.42803	0.938336	0.493111	0.999994
Rabep2	-1.40533	-1.7883	-1.16991	-2.04891	-0.590578	-0.492474	-1.61504	-0.608859	1.76953	0.938274	0.493159	0.999994
Prps1	-0.380415	-0.981946	-0.220949	0.0670808	-0.710001	-0.0679726	-0.2523	0.140765	3.00041	0.93812	0.493278	0.999994
Abce1	-0.260617	-0.662726	-1.07637	-0.259188	-0.154095	-0.391732	0.0095566	-1.36778	3.08394	0.938102	0.493292	0.999994
Amhr2	0	0	0.942868	2.12414	0	1.28439	1.00922	1.43606	0.834341	1.35225	0.493328	0.999994
Ccn1	-0.110352	-1.94667	-1.00356	-0.587727	-0.52322	0.913676	-1.01563	-0.340068	0.926384	1.39656	0.493369	0.999994
Virma	0.336048	1.50484	0.169921	-0.62583	0.335103	0.141156	-0.0271878	-1.10187	1.63928	0.937978	0.493388	0.999994
Septin2	1.52211	0.468052	0.579698	0.840542	1.26	0.929677	0.896455	1.03858	5.3166	0.93768	0.493618	0.999994
Gm39669	0.891179	0	0	1.35842	1.53377	0	0	0	0.780918	1.95271	0.493643	0.999994
LOC118568618	0.891179	0	0	1.35842	1.53377	0	0	0	0.780918	1.95271	0.493643	0.999994
Rubcnl	1.06563	0	0	1.42442	1.58374	0	0	0	0.788114	1.77671	0.493643	0.999994
Nxph2	1.29258	0	0	1.47107	1.53377	0	0	0	0.795374	1.61873	0.493643	0.999994
Mtx3	-0.873558	-0.562414	0.666286	-0.298208	0.234578	1.55028	0.839039	0.537271	3.71897	0.93758	0.493695	0.999994
Ap1g2	-0.164978	-1.79987	-0.209861	0.173906	-0.197727	-0.458506	-0.920282	-2.52663	1.47909	0.937507	0.493751	0.999994
Elmo1	0.0379546	0.888531	-0.0331454	-0.0497921	0.113408	0.486133	-0.161983	0.0983514	7.31193	0.937437	0.493805	0.999994
Ntpcr	-0.560999	0.700521	0.299196	0.471979	0.937044	0.875878	1.20951	-0.0180501	4.27451	0.937372	0.493856	0.999994
Ppid	0.127071	-0.648554	-0.423148	-0.39438	-0.252034	-0.000470005	0.103681	0.573433	4.0614	0.937314	0.4939	0.999994
Klf11	-1.86342	-1.13244	-1.16546	-0.568684	-1.43419	-1.54326	-1.38685	-1.52523	1.29755	0.937095	0.494069	0.999994
Gm52357	0	1.53605	0	0	0	0	0	1.1731	0.764932	2.20089	0.494096	0.999994
Ccdc187	0	1.53605	0	0	0	0	0	1.32316	0.768908	2.04251	0.494096	0.999994
Brip1	0	1.85176	0	0	0	0	0	1.1731	0.77151	2.0222	0.494096	0.999994
Tectb	0	1.53605	0	0	0	0	0	1.49346	0.774846	1.82661	0.494096	0.999994
Dmrta2os	0	2.13537	0	0	0	0	0	1.1731	0.778938	1.78828	0.494097	0.999994
Gm10336	0	1.85176	0	0	0	0	0	1.60919	0.786402	1.5666	0.494097	0.999994
Kdm5a	-0.176452	-0.407597	-0.239256	-1.36159	-0.209465	-1.72218	-0.253364	-0.740898	3.26304	0.93697	0.494166	0.999994
Ncoa7	0.677383	0.934672	1.08655	0.89152	0.928383	0.749609	1.25479	0.763337	5.29265	0.936823	0.49428	0.999994
Gm52604	2.24791	0	0.858141	0	0	0	0.930117	0	0.804727	1.62461	0.494348	0.999994
Fstl3	1.88111	0	0.988882	0	0	0	1.30489	0	0.809702	1.33099	0.494348	0.999994
Tcf7l2	-0.0420509	-0.471138	0.409748	-0.747466	-0.447777	0.560427	-1.01682	-0.682337	10.1446	0.936512	0.49452	0.999994
Cfap74	0.426983	0.706075	1.29461	0.768075	0.341062	0.669233	-1.43772	0.890591	3.74933	0.936381	0.494622	0.999994
Ppp1r1b	0.24462	-0.0364869	0.262483	0.393682	1.43324	0.753055	0.702738	0.927313	3.17203	0.936105	0.494835	0.999994
Tmem254a	0.384426	-1.20674	-0.389716	-0.0413036	0.1271	-0.382734	-0.486824	0.122285	2.70469	0.935947	0.494957	0.999994
Ndrg4	-0.0447094	-0.369924	0.325008	-0.133082	-0.397674	0.432668	0.200047	0.120547	8.73649	0.935827	0.49505	0.999994
Cnnm4	-1.46821	1.07894	0.360134	0.662972	-0.171576	0.125193	-0.225	0.827917	1.13981	0.935663	0.495177	0.999994
Agpat1	-1.11664	-0.708477	-0.974676	-1.07435	-0.693485	-1.0697	-0.669785	-0.506316	4.06578	0.935624	0.495207	0.999994
Nrbp1	0.234875	-0.275071	-0.26846	-0.9355	0.110976	0.0454483	-0.186278	-0.518241	3.69023	0.935538	0.495274	0.999994
BC002059	0.176795	0.0501736	0.0113077	-0.767717	-2.02965	1.06754	-0.208894	-0.0530774	1.45203	0.93534	0.495427	0.999994
Lfng	-1.37465	-0.765754	-1.088	-1.45097	-1.68116	-0.807318	-1.78798	-0.662916	1.82418	0.935258	0.495491	0.999994
Tctn3	0.0260615	-3.196	0.331519	-0.553864	-1.76536	-0.552737	-0.461713	-0.767352	1.18491	0.936302	0.495618	0.999994
Lrrc39	0	0	0	1.42442	1.58374	0	0.930117	0	0.786276	1.79325	0.495655	0.999994
Gm34005	1.2913	1.53732	0.858874	1.35886	2.06434	2.28313	1.83195	1.75028	0.907866	0.992822	0.495885	0.999994
Gm39704	0	2.43474	0.988882	0	1.53377	1.26091	0	0	0.822047	1.32993	0.495919	0.999994
Zfp607a	0.38119	-0.78071	-0.378101	0.462759	-2.00533	-0.291205	-0.100144	-0.0322242	4.1787	0.934634	0.495973	0.999994
Fmnl1	-0.674811	-1.68149	0.621149	0.14667	-0.281925	-0.382081	0.695201	-1.47644	2.70662	0.934579	0.496016	0.999994
Gm34152	1.06563	0	0.858141	0	0	0	1.44645	0	0.779722	1.63716	0.496361	0.999994
C1rb	0.891179	0	0.942714	0	0	0	1.58458	0	0.782785	1.8731	0.496361	0.999994
Tmem86b	1.29258	0	1.1842	0	0	0	1.50933	0	0.799364	1.4435	0.496361	0.999994
Nmu	1.31535	0	1.1842	0	0	0	1.72207	0	0.807572	1.26504	0.496361	0.999994
Tns2	1.53087	-1.76549	0.226189	1.13334	1.33704	0.0180423	1.31622	0.709064	2.16949	0.934013	0.496455	0.999994
Lemd3	0.905792	-0.115843	0.596441	-0.347302	-0.642334	0.0787658	-0.359312	-1.13178	2.09073	0.933965	0.496491	0.999994
Cyrib	-0.19446	-0.167811	0.961459	0.729669	-0.505879	0.424113	0.53562	0.856677	6.00092	0.9337	0.496697	0.999994
Lipt1	-2.28145	-0.90858	0.374404	0.131338	-0.186777	-0.606527	-0.0427037	-2.36142	1.7395	0.933692	0.496703	0.999994
Tmem212	-0.297481	-1.68012	-0.15471	-1.68012	-1.68012	0.0198548	0.300881	-1.68012	0.861905	1.15972	0.49675	0.999994
Gpt	0.186399	0.0975759	-0.703678	0.334411	0.920284	-0.949084	-0.427002	-1.1551	1.37283	0.933381	0.496944	0.999994
Siah2	0.738293	2.19753	0.380387	1.51197	0.560585	1.08387	0.125217	1.74532	0.988788	1.16334	0.497088	0.999994
Asah2	-0.584398	0.0606725	-0.487424	-1.47636	0.0576448	-0.0343075	1.08883	-0.302489	0.876605	1.51547	0.497136	0.999994
Tmem181c-ps	-1.07196	-0.604786	-2.45608	-0.469066	0.278979	-0.550518	-1.00772	-0.37711	0.956	1.18017	0.497234	0.999994
Fem1c	-0.695742	-0.21708	-0.196815	-2.09065	-0.0461059	0.135213	0.312694	-0.161515	1.35438	0.932946	0.497282	0.999994
Gm19340	0.616149	1.10836	0.674966	-0.300113	-0.212004	0.720839	0.402982	-1.06916	1.44931	0.932931	0.497293	0.999994
Adamdec1	0	0	1.64597	0	1.42265	1.09297	1.24118	0	0.814814	1.48739	0.497349	0.999994
Cstf2t	1.25716	1.07853	0.972452	0.419164	1.60324	0.779373	1.29185	0.809755	1.93996	0.932733	0.497446	0.999994
Gm12216	-0.263815	-1.5552	0.713172	-0.196374	-1.5552	0.349543	-0.545802	0.312414	0.897658	1.15683	0.497491	0.999994
Gm42163	2.16716	2.88055	1.45863	1.35882	0	1.57177	0.930827	1.32336	0.895792	1.53419	0.497601	0.999994
Rasgef1c	-0.0995079	-2.92961	-1.16578	-0.864562	-0.173989	0.241934	0.311608	0.494824	2.04779	0.932061	0.497968	0.999994
Ftl1	-0.0639988	-0.558808	-0.114758	-0.660807	-0.168117	-0.108221	-0.0223135	-0.49353	4.20938	0.932046	0.497979	0.999994
Cadps	-0.724273	-0.0758884	0.132241	-0.166096	1.32971	-0.0128214	0.414695	-0.158023	7.16184	0.93178	0.498186	0.999994
Pcnp	0.37452	-0.205092	0.340039	0.110544	0.512974	0.45177	0.201216	0.324198	7.19947	0.931702	0.498247	0.999994
Prpf38a	-0.300792	-0.835805	0.40011	0.428414	-0.494396	-0.181857	0.402254	-0.455193	2.37842	0.93163	0.498302	0.999994
Acvr1	-0.035886	-2.226	-0.898645	-2.15256	-1.25885	-0.037511	-1.12259	-1.48768	2.36625	0.931433	0.498455	0.999994
Ppp1r14c	2.53059	0.341441	1.18692	1.15267	2.03646	2.04858	1.24639	1.14283	2.89723	0.931235	0.498609	0.999994
Rbpms2	0.294224	0.660181	0.25513	0.704059	0.832027	0.0122775	-1.95712	0.503558	1.60035	0.931067	0.498739	0.999994
Armc6	-0.853916	-1.24639	-0.167597	-0.0121906	-0.541239	-0.729278	-1.7361	0.0815951	4.09839	0.93086	0.4989	0.999994
Tyms-ps	1.06572	0	0.85837	2.12413	0	0	1.00916	1.17341	0.815312	1.62435	0.498905	0.999994
4930413G21Rik	0.891558	0	0.942839	2.16409	0	0	0.930408	1.49602	0.82328	1.69181	0.498905	0.999994
Gm12758	1.97261	1.20863	1.63772	1.5941	1.09225	0.737211	2.37551	1.65299	1.11575	0.930688	0.499034	0.999994
Tfg	0.28886	0.239635	0.179022	-0.0632614	-0.7695	-0.0637965	0.604782	0.114468	5.12709	0.930559	0.499134	0.999994
Pdcl2	0.0937942	0.879558	0.725502	-0.972017	-0.972017	-0.972017	0.600194	1.25787	0.861823	1.57616	0.499166	0.999994
Gm11971	2.0626	1.53665	1.2396	1.35863	0	0	1.00922	0	0.83547	1.54453	0.499196	0.999994
LOC118567464	0	0	0.988898	1.42443	0	1.57124	1.00912	0	0.80294	1.64401	0.499286	0.999994
Gps1	-0.325351	-1.01534	-0.278852	-0.504232	-0.615016	-0.239626	-0.215397	-0.315631	6.18181	0.930331	0.499311	0.999994
Nus1	-1.2699	-0.245081	-0.759482	-1.46701	-0.0951671	-0.300089	-0.483509	-0.0186294	2.09575	0.930088	0.4995	0.999994
1700020N18Rik	-0.0685306	0.936519	0.541089	0.591205	0.055269	0.797154	1.65368	-0.15554	1.00831	0.941116	0.499519	0.999994
A630089N07Rik	-0.175718	-0.660279	-0.240543	0.0319461	-1.07418	0.848183	0.76267	0.0937767	1.40746	1.09316	0.499589	0.999994
Samd14	0.306743	-0.0152761	-0.457264	-0.00739383	0.944231	-0.212553	0.852344	0.762839	3.92401	0.929892	0.499652	0.999994
Gm34232	1.51895	0	0.988925	1.35868	0	1.57152	1.80564	1.49285	0.850592	1.26057	0.499811	0.999994
Gm21319	0.470265	-0.166515	0.104445	-1.37022	-1.50558	-0.68025	-0.0567673	0.265361	1.56314	0.929622	0.499862	0.999994
Gm7030	-0.714993	-0.667636	-0.278521	-1.10403	-1.113	-0.602055	-1.5766	0.363164	1.83635	0.929455	0.499992	0.999994
Opn1sw	-1.03182	-1.43442	-0.556043	-1.76017	-0.35601	-0.158057	-1.01191	-1.02814	1.67555	0.929415	0.500023	0.999994
Zfp281	-0.0270223	-0.515784	-1.2591	0.271732	-0.292131	0.68869	-0.222496	1.04787	1.81921	0.929244	0.500156	0.999994
Dis3l2	0.0124831	0.519688	-1.65959	0.339525	-1.85936	0.925855	0.324574	0.454029	3.49541	0.929169	0.500214	0.999994
Lyl1	-0.549392	0.0988606	-0.209694	-0.399174	-1.41104	-0.596308	-0.910946	-1.49812	2.58197	0.929117	0.500255	0.999994
Uchl1	-0.0293739	-0.603627	-0.0686543	0.0217597	-0.184893	0.212798	-0.157463	-0.0478156	8.55504	0.929113	0.500258	0.999994
Rbm46os	0	1.53605	0.858141	0	0	0	0	1.49346	0.782575	1.85543	0.500344	0.999994
Acan	0	1.53605	1.1842	0	0	0	0	1.49346	0.793236	1.58883	0.500344	0.999994
Olfm2	0.478939	-0.85588	0.220435	0.273614	0.165832	0.636694	0.58782	0.543561	4.86237	0.928832	0.500477	0.999994
Etv3l	1.29098	0	0.988973	2.5231	2.50968	1.57201	1.70993	1.86791	0.929529	1.11888	0.500497	0.999994
Btbd16	1.71252	0	0	0	0	1.09297	1.09931	1.4961	0.814101	1.51537	0.500552	0.999994
Echdc2	-1.39514	-2.02028	-0.734151	-2.57525	-0.587126	-1.00031	-1.79252	-1.50676	2.52694	0.92869	0.500587	0.999994
Fam98c	-0.979166	0.0208501	-0.607904	-0.261678	-0.458757	-0.452227	-0.328504	0.0752003	3.61629	0.928656	0.500613	0.999994
Lncbate1	-1.55637	-1.55637	-0.316424	-1.55637	-1.55637	-1.55637	-0.0467688	-0.382976	0.813306	1.49021	0.500632	0.999994
Tsr3	0.200395	-1.08409	0.175818	0.58692	0.0872336	0.938163	0.312463	0.146013	5.1792	0.928591	0.500664	0.999994
Neu3	-0.0935494	0.060701	-1.47627	-0.135868	-1.47627	0.428255	-0.028987	0.653361	0.869203	1.47706	0.501151	0.999994
Chrna4	-2.00518	-1.18338	0.347029	-1.10636	-0.505954	0.0775966	-1.25095	-0.809497	2.08637	0.927957	0.501158	0.999994
Ticam2	0	0	0.858141	1.35842	1.42237	0	0	1.49642	0.798982	1.73701	0.501218	0.999994
Traf3ip3	0	0	1.20118	1.34	1.86426	0	0	1.32316	0.818109	1.41306	0.501218	0.999994
Kcng1	0.891179	1.85176	0.858141	0	1.42237	0	0	0	0.788112	2.10099	0.501509	0.999994
Gm45645	0.891179	1.85176	1.1842	0	1.58374	0	0	0	0.803082	1.73623	0.501509	0.999994
Prkar1b	0.0807872	-0.496908	0.0807115	-0.0290088	-0.0954385	0.368036	-0.0272714	0.356983	7.96971	0.927439	0.501561	0.999994
Mir6236	-0.599993	0.73519	-0.356556	-0.444855	-0.302716	-0.61646	-0.0546882	0.0456409	7.64844	0.927316	0.501657	0.999994
Gng2	0.0710412	-0.814437	0.110775	-0.0129067	-0.000116608	0.113614	-0.127655	0.0323029	7.23518	0.927098	0.501826	0.999994
Eml3	-0.765599	-1.79288	-1.33241	-2.1313	-2.9473	-1.82728	-1.45898	-1.19876	2.44082	0.926986	0.501914	0.999994
Lancl1	0.35419	-2.31777	0.95114	0.397765	-0.548947	0.339307	0.934591	0.537009	1.99908	0.926955	0.501938	0.999994
Isl1	0.51432	-2.15879	-0.0504797	0.463838	0.331624	0.215072	0.782669	0.158453	1.67643	0.926709	0.502129	0.999994
Ctdspl	0.308341	-0.600322	0.741484	-0.802192	-0.317885	0.565891	1.55124	0.830479	1.15464	0.926646	0.502179	0.999994
Ttc17	0.284387	0.481757	-0.0249769	-0.372863	0.213401	-1.53664	0.472743	0.222863	2.36785	0.926622	0.502198	0.999994
Klhl24	0.185507	0.735274	-0.300848	-0.589982	-0.0565074	-0.00491469	-0.341367	0.0395725	7.18458	0.926608	0.502208	0.999994
Lingo1	-1.13263	-0.840874	-0.0431161	-1.45906	-1.71016	-0.438903	-0.690019	-0.708679	5.90702	0.926462	0.502323	0.999994
Plcb4	0.499672	-1.45936	0.0311395	-0.51425	-1.18076	0.205587	-0.714567	-0.388549	6.50276	0.926451	0.502331	0.999994
Psme3	0.574166	0.0997765	-0.477493	0.944597	0.268223	0.422499	0.446092	0.0952455	4.12673	0.926282	0.502462	0.999994
Fam174a	0.242713	1.12431	1.00255	-1.19181	0.465723	1.20912	0.592438	0.159942	1.29842	0.970452	0.502718	0.999994
Flot1	-0.242765	-1.29997	-0.200801	-0.304087	-0.0631632	0.0639743	-0.000414584	-0.229544	4.60939	0.925953	0.502719	0.999994
Zfp617	1.65155	0	0.988897	1.471	0	0.931435	0	0	0.802318	1.54793	0.502864	0.999994
Cyct	-0.971455	-0.971455	0.591852	0.499546	-0.971455	-0.971455	0.127867	-0.971455	0.803498	1.55528	0.502945	0.999994
Prkg2	-0.971674	-0.971674	0.962303	0.664863	-0.971674	-0.971674	0.127622	-0.971674	0.82563	1.46985	0.502945	0.999994
Eea1	-0.041612	-1.03266	0.361976	-0.251076	-2.05795	0.614644	-0.351542	0.157101	2.94863	0.925628	0.502972	0.999994
Taf5l	0.741051	0.920805	-0.582001	1.36904	-0.206941	1.06724	-0.26175	1.15152	1.51671	0.925378	0.503168	0.999994
Ppp4r3a	-0.0924276	-0.215201	0.912944	-1.10574	0.868158	0.118135	1.17028	-0.0246642	3.43831	0.925374	0.50317	0.999994
Gm21119	-1.20203	0.47884	-0.226618	-1.87722	-0.214071	-0.544093	0.675442	-0.344434	1.29188	0.925308	0.503222	0.999994
Pipox	0.404316	-0.655744	0.349422	-0.692144	-1.24332	-1.52526	0.354521	-0.206607	1.6057	0.925271	0.503251	0.999994
Gpr37l1	-0.133772	-0.87524	-0.0910599	-0.106004	0.054062	-0.0760175	0.025043	0.0531234	4.84054	0.92523	0.503283	0.999994
Nr0b1	1.4731	1.53605	0	1.34	0	1.09294	0	0	0.806384	1.5436	0.503453	0.999994
Krt13	0	1.53605	0.858141	0	1.58374	0	1.00904	0	0.789696	1.95328	0.503534	0.999994
Tbc1d2	0	1.85176	0.942714	0	1.53377	0	1.00904	0	0.796749	1.85063	0.503534	0.999994
Npl	-0.858018	-0.329782	0.0689508	-0.344958	-0.1207	-0.684578	0.672954	-0.051174	2.0413	0.924725	0.503677	0.999994
Slc35f1	0.524514	-0.733767	-0.0933468	-0.870992	-1.00725	-0.199758	-0.321053	-0.0569389	2.09074	0.924654	0.503732	0.999994
Ccdc18	-1.52954	-5.25316	-0.516523	-1.59798	-0.468996	-0.379831	-0.971941	-0.823015	1.9513	0.925778	0.503738	0.999994
Tmem132e	1.09642	1.42253	-0.33146	-0.491882	1.39249	0.652418	1.28884	-0.31762	1.79457	0.924541	0.503821	0.999994
Rab36	-0.198813	-1.23177	-0.508526	-0.402598	0.211728	0.401896	0.0995662	0.169393	4.96628	0.924444	0.503896	0.999994
Sidt2	-0.777446	-1.25753	-0.920607	0.151068	-1.50559	0.167495	0.393431	-1.31581	3.14392	0.924293	0.504014	0.999994
Fbxo44	0.137088	-1.01019	-0.168774	-0.00842264	-0.1326	-0.049148	0.0341904	-0.252612	8.00651	0.924011	0.504235	0.999994
Plagl2	0.640209	-0.320138	0.111776	0.250782	0.332804	-0.576596	0.766956	-1.85877	0.982105	1.11584	0.504318	0.999994
Mrc1	0	2.36298	1.71332	1.47083	1.58373	0.931948	1.83704	0	0.87603	1.33019	0.504385	0.999994
Zfp936	-0.697571	-0.241927	1.07091	1.51617	0.539991	0.2699	0.773947	1.65392	1.32798	0.92374	0.504446	0.999994
Mapk8	-0.233121	-0.540629	1.06518	-0.495731	0.0917106	-0.126614	-0.294187	-1.01356	3.23398	0.923581	0.50457	0.999994
Brinp2	1.03203	1.04379	0.00451516	0.410333	0.525488	1.71919	1.53977	0.606013	2.71458	0.923539	0.504603	0.999994
Srr	0.950901	-0.239771	0.721456	1.26238	1.09656	1.31862	0.469721	0.931749	4.55704	0.92318	0.504884	0.999994
Selplg	0.172461	0.75039	1.02496	0.559927	1.14497	1.45219	0.760344	0.76387	2.62252	0.92307	0.50497	0.999994
St3gal2	-0.4393	-0.127173	-0.508265	-0.3845	-1.69773	0.183493	0.461303	0.0236069	3.86114	0.923028	0.505003	0.999994
Znhit1	0.140798	-0.822117	-0.396424	-0.223422	0.06114	-0.184951	-0.085397	0.0466343	5.66883	0.923001	0.505024	0.999994
Chchd6	-0.243759	-0.98219	-0.159819	-0.129196	-0.512642	-0.0867867	-0.289707	0.0928284	4.47316	0.922897	0.505105	0.999994
D330022H12Rik	-0.751126	-1.81687	-0.958426	-0.476641	-1.81687	-0.885249	-0.106603	-1.81687	0.827872	1.40854	0.505138	0.999994
Tvp23a	0.155269	-0.206684	0.9443	0.334235	0.0662869	0.919453	0.92807	0.587926	4.3892	0.922796	0.505184	0.999994
Slc35c2	0.677259	-0.525877	-0.317267	0.0295879	0.158692	0.909028	-0.131733	0.578564	5.60944	0.922692	0.505265	0.999994
Erc1	-0.429468	1.67573	0.932441	-0.587869	-0.114198	-0.0177053	-0.213381	0.190383	5.31815	0.922476	0.505434	0.999994
Ism2	0	1.53605	0	1.35842	0	1.09294	0.930117	0	0.789929	1.89668	0.505482	0.999994
Hephl1	0	1.53605	0	1.35842	0	1.09294	1.24157	0	0.80009	1.66128	0.505482	0.999994
Rnf125	-1.91404	-0.801076	-0.252425	0.442391	-0.49522	-0.13309	0.0414933	0.403869	1.59394	0.922389	0.505502	0.999994
Bora	-0.0800985	-0.971682	-0.0288347	0.452748	0.451053	-0.971682	1.00346	-0.971682	0.826481	1.92922	0.505598	0.999994
Btbd8	0.512271	0.282766	1.25205	0.803899	1.30617	1.31134	1.61995	1.01231	2.66681	0.922149	0.50569	0.999994
Ppat	0.0999136	-1.13518	0.781825	0.84325	0.00235563	0.896446	0.760118	0.138301	1.42819	0.921982	0.50582	0.999994
Zfp668	-0.943302	-0.725315	-1.16652	-1.03794	-2.81604	0.297009	-0.201835	-0.122567	3.01562	0.921971	0.505829	0.999994
Synpo2	-1.35371	0.280723	-1.06153	-1.05261	-1.33564	0.169814	-0.86324	-1.31259	1.7418	0.921953	0.505843	0.999994
Cep350	0.455199	-0.791825	0.152508	0.256929	1.06687	0.352035	0.247559	-0.85626	4.86023	0.921939	0.505854	0.999994
Gm46554	-0.398497	-2.53378	-1.67481	-0.99694	-0.672348	-1.09126	-1.60279	-0.399784	0.92278	1.01072	0.505861	0.999994
Cacna1d	1.13056	2.84184	2.08857	1.54586	3.12438	2.6071	2.85744	1.72911	4.09044	0.921906	0.50588	0.999994
Gm10479	0.771498	-0.316353	-0.795357	-1.01938	-0.748414	-0.39606	0.429698	-1.18073	1.49377	0.921898	0.505886	0.999994
Ube2v1	0.345227	0.00681646	0.210647	-0.0350471	0.37069	0.18218	0.0572234	0.504978	6.50142	0.921861	0.505915	0.999994
Gm46399	-0.465502	-1.06909	0.297828	-1.1722	-1.10403	0.382755	-1.60171	-0.304956	1.20466	0.921688	0.50605	0.999994
Pip4p1	-0.980653	-0.992246	-1.07433	-1.43274	-0.820733	-0.419857	-0.632422	0.00867422	3.48383	0.921533	0.506172	0.999994
Commd6	0.106952	-0.457043	-0.145065	-0.0261597	-0.570002	0.0618481	0.0472682	-0.644367	4.24312	0.921263	0.506383	0.999994
Add3	-1.00243	-1.68563	-0.630371	-0.901884	-0.575941	-0.379443	-0.496709	-0.735783	5.34439	0.921218	0.506418	0.999994
Cactin	0.546462	0.564923	0.87332	2.34224	1.61306	1.02741	1.62844	1.57673	1.05016	1.1757	0.506489	0.999994
Arhgef28	-1.91233	-1.99038	-0.510644	-2.54369	-1.47664	-1.53214	-1.67407	-2.06425	1.94469	0.921058	0.506544	0.999994
Llgl1	1.7715	0.579056	0.890743	1.21796	1.11644	-0.0777007	0.613148	1.02222	4.17772	0.920965	0.506616	0.999994
Gle1	1.26993	-0.214369	0.682311	0.887782	1.48272	1.7977	1.09061	0.551991	2.10064	0.920948	0.506629	0.999994
Npm1	0.479742	-0.298801	0.491069	0.487974	0.0844106	0.331736	0.365172	0.316847	6.48495	0.920889	0.506675	0.999994
Ugt1a10	-0.861731	-0.962255	-0.816236	-0.159662	-1.72069	-0.426549	-0.950727	-0.0296762	2.19735	0.920879	0.506683	0.999994
Gm7206	0.408426	0.201005	0.544955	0.49464	0.410931	-0.173882	0.378473	0.191174	4.55947	0.920876	0.506686	0.999994
Gm527	0	0	1.79003	1.35865	1.58373	1.12236	1.09928	1.32327	0.841159	1.3607	0.506726	0.999994
Rabepk	0.300132	-0.575092	-0.215786	0.89712	0.899341	0.180316	0.54862	0.118178	5.31648	0.920794	0.50675	0.999994
Trim45	0.575663	-0.277233	1.32976	0.0909793	1.2079	1.02239	1.53042	0.883168	2.59186	0.920671	0.506847	0.999994
Gm13570	0.499808	-0.971776	-0.971776	1.09793	-0.971776	0.312598	0.0374478	-0.971776	0.836147	1.40109	0.506965	0.999994
Gm4984	0.499808	-0.971776	-0.971776	1.09793	-0.971776	0.312598	0.0374478	-0.971776	0.836147	1.40109	0.506965	0.999994
Aldob	-0.97183	0.564879	1.07825	0.386821	-0.97183	0.121155	0.25613	-0.97183	0.841882	1.66383	0.507017	0.999994
Trp53	0.348396	-0.137522	0.211358	-0.450023	0.0345878	1.00843	1.07637	-1.91174	1.40442	0.920322	0.50712	0.999994
Tapbpl	-0.66725	-0.936962	-0.241329	0.228951	-1.08768	0.500528	-1.73063	0.0024472	1.57449	0.920235	0.507188	0.999994
Tmem117	0.153296	-2.22305	0.382748	0.443558	0.983138	0.930523	1.15237	0.44491	1.17912	0.921209	0.507285	0.999994
n-R5s2	-0.233886	-2.05965	-0.534157	-0.5226	-2.05965	-2.05965	-1.12885	0.27883	0.892012	1.40256	0.507332	0.999994
Cyfip1	-1.00708	-0.501523	-0.137221	-0.747188	0.0958985	0.0761938	0.267625	0.60136	3.69027	0.919892	0.507457	0.999994
Snurf	0.14018	-0.463304	0.0688109	0.120208	0.0441599	0.269833	0.175438	0.219749	7.18754	0.919819	0.507514	0.999994
Rab13	1.76201	1.18227	1.38328	1.22634	1.09141	1.3528	1.15545	1.69688	2.70413	0.919807	0.507523	0.999994
Snhg14	0.139482	-0.464598	0.0699003	0.117774	0.0431809	0.267879	0.174018	0.219516	7.18905	0.919774	0.507549	0.999994
Gm39299	-0.971476	0.564873	-0.971476	0.452952	-0.971476	0.28916	-0.971476	0.201855	0.805589	1.83571	0.507749	0.999994
Vcan	1.79915	-0.858278	1.41932	1.97132	0.159596	2.01487	1.87862	1.92442	2.00597	0.919498	0.507766	0.999994
Cd93	0.257793	-1.85855	-0.675566	0.405421	-0.435406	-0.92653	-1.85855	-0.535208	0.887682	1.51561	0.507812	0.999994
Hs2st1	-0.211629	0.601197	0.955142	0.369979	1.41714	0.96208	0.708099	0.906789	3.4811	0.919327	0.507899	0.999994
Nat8f1	-1.66055	0.212999	-0.672618	-1.30724	-0.693182	-0.327376	0.0257543	-0.90311	1.71275	0.919229	0.507976	0.999994
Obi1	0.933038	-0.505123	-0.272186	0.886188	-0.270377	-0.0391597	-0.352485	-0.471429	2.15801	0.91922	0.507983	0.999994
Ndufs2	-0.176009	-0.801625	-0.1044	-0.0862952	-0.123397	0.135543	-0.220507	-0.40567	5.65407	0.919178	0.508016	0.999994
Ajm1	0.00741409	-0.821444	0.819946	-0.838005	0.491794	0.100108	1.14106	0.620076	1.17044	0.919081	0.508092	0.999994
Elf5	0	0	0	0	1.42237	1.09294	0	1.1731	0.77965	1.87793	0.508122	0.999994
Sln	0	0	0	0	1.53377	1.09294	0	1.49642	0.792538	1.61948	0.508122	0.999994
Gm15522	0	0	0	0	1.77718	1.28505	0	1.43632	0.805786	1.40478	0.508122	0.999994
Fam13a	-0.0675581	0.110996	0.341024	0.543394	-0.837439	-1.3327	-0.454515	-1.04037	1.47318	0.919028	0.508134	0.999994
Extl2	-0.339491	-1.31937	0.203515	-0.200092	-0.799642	0.664649	0.254931	0.340439	4.35168	0.918948	0.508197	0.999994
Gm46907	0	0	1.45804	0	0	0	0.751041	0	0.769888	1.92326	0.508231	0.999994
Tsc22d1	0.107072	-0.643452	0.139145	0.0799148	0.00864035	-0.151062	0.338707	-0.0980864	6.64146	0.918835	0.508285	0.999994
Mrnip	0.211394	-0.409362	0.362092	-0.303596	0.543458	0.0360267	0.0999698	0.24277	3.4663	0.918776	0.508331	0.999994
Ctsb	-0.147249	-0.74346	-0.16986	0.0699893	0.0918645	-0.0529495	0.0503682	-0.286791	5.40905	0.918771	0.508336	0.999994
Trpc4	2.18841	0.993367	1.46551	1.66159	1.17061	-0.434224	0.330149	1.5713	2.40409	0.918719	0.508376	0.999994
Gm34560	-0.971184	0.564868	-0.971184	-0.971184	-0.971184	0.121758	-0.971184	-0.971184	0.773126	2.14727	0.508414	0.999994
Stab2	-0.971184	1.29038	-0.971184	-0.971184	-0.971184	0.270689	-0.971184	-0.971184	0.796153	1.59956	0.508414	0.999994
A330023F24Rik	1.02404	0.725849	0.304682	1.20663	0.737702	-0.52084	0.353536	-1.45364	0.958915	1.15641	0.508589	0.999994
Tnrc6c	1.84967	2.28628	1.61559	1.10238	1.57699	1.02755	1.05816	1.35848	4.85803	0.918295	0.508709	0.999994
Pfkm	0.161498	0.232878	0.380418	0.605781	-0.214392	0.486479	0.382318	0.23588	6.74879	0.918169	0.508808	0.999994
Eif4a3l1	-0.215327	-0.426634	-1.04494	-0.598881	-0.980551	0.130793	-1.52276	-0.215873	1.5947	0.918075	0.508881	0.999994
Gm4681	1.68524	-0.287611	1.44603	0.865276	0.322887	-0.562612	1.30041	1.10583	1.17959	1.22669	0.50889	0.999994
Gatb	0.524428	-0.257134	0.156339	0.62033	-0.0466586	0.439642	0.855979	-0.471113	4.15178	0.91804	0.508909	0.999994
Atf7	-0.843691	-0.196064	0.260932	-0.191769	-0.155829	0.312094	-0.00408863	-1.11178	2.713	0.918026	0.50892	0.999994
Gm13653	0.251416	-0.165701	0.334631	0.333135	-0.196938	0.0305577	0.0761212	-0.265063	4.8169	0.91768	0.509191	0.999994
Sipa1l1	-0.208665	-1.78853	0.0996104	0.535422	-1.15509	-0.32138	0.66344	-0.215023	5.73422	0.917296	0.509493	0.999994
Drg1	0.505166	-0.495074	0.334435	0.408107	-0.10128	0.366309	0.334992	0.312082	4.26064	0.91713	0.509623	0.999994
Tomm40l	-1.23133	-1.44455	-1.18256	-1.12384	-0.634411	-1.23214	-0.407687	-0.557734	2.36006	0.917064	0.509675	0.999994
Hyls1	-1.04939	-0.821574	0.116277	0.487457	-0.77719	-0.916448	0.591207	-0.867185	1.02701	0.98532	0.509737	0.999994
Ccl12	0	1.53641	0	0	1.53386	1.26058	1.09931	1.17338	0.811779	1.67387	0.509787	0.999994
Acadsb	0.742271	-0.0927923	0.853633	1.27964	1.27726	1.13081	0.733292	0.876893	2.54038	0.916895	0.509807	0.999994
Banp	0.824494	2.05832	1.05653	1.54678	2.03042	0.577036	0.618858	1.75102	2.85919	0.916695	0.509965	0.999994
Fam234a	-0.233821	-2.74909	-0.59455	-2.20934	-1.1854	-0.429739	-0.772429	-1.07114	3.69528	0.916571	0.510062	0.999994
Gm13707	-1.49472	-0.786343	-0.422917	-0.545239	-0.031751	-0.29636	0.495603	-2.53261	3.04102	0.916531	0.510094	0.999994
LOC115487273	1.06488	0.690026	1.39734	1.58298	-0.271343	0.843399	1.51731	0.43644	1.29572	0.916476	0.510137	0.999994
Lrrc8d	-0.136601	-1.83131	0.0489538	-1.48987	-0.315057	0.381026	-0.0592037	-0.442858	2.74335	0.916302	0.510273	0.999994
Nol11	-0.218108	0.665576	-0.222847	-0.626626	-2.09951	-0.462727	-0.490873	0.0620721	2.49687	0.916258	0.510308	0.999994
Rragd	0.599225	0.0796207	0.377762	0.248875	1.18114	1.03545	0.19982	0.661072	3.89609	0.915884	0.510602	0.999994
Fen1	-0.838958	-2.23843	-0.162967	-1.6648	-2.09451	-0.816674	-0.581249	-1.58759	2.8749	0.915535	0.510876	0.999994
Sema7a	0.408452	-0.240096	-1.21968	-1.97701	0.0232664	0.172118	0.756876	0.160757	2.1481	0.915409	0.510975	0.999994
Pard3b	0.425406	0.387844	0.714573	-1.19801	0.422282	-0.966762	-0.118368	1.05891	1.61904	0.91522	0.511124	0.999994
Msr1	1.31535	0	1.35188	0	0	1.12242	0	0	0.791926	1.36972	0.511165	0.999994
Arl16	-0.41787	0.358692	0.101105	0.641025	-0.323751	0.00738717	0.59096	0.0740685	2.89314	0.914627	0.51159	0.999994
Cdan1	-1.4758	0.375832	-0.123414	0.0616159	-1.4758	-0.544132	0.0339505	-1.4758	0.834553	1.52702	0.511592	0.999994
Katnb1	1.05306	-1.19676	0.955731	0.795526	0.349549	0.793643	0.540074	-0.319326	4.11247	0.914469	0.511715	0.999994
Cog5	1.22396	-0.376845	1.4315	1.66515	2.04056	1.45108	1.69442	2.29061	2.25991	0.914448	0.511731	0.999994
Ccr9	-0.97148	0.564873	0.515662	-0.97148	-0.97148	-0.97148	-0.0411784	0.464704	0.806017	1.74975	0.511782	0.999994
Vps37c	-0.386635	1.1135	0.878645	-1.03975	-0.724011	1.34783	-0.234237	-0.0535511	2.64388	0.914373	0.51179	0.999994
Aldh3b2	0	0	0	1.34	1.42237	0	0	0	0.770789	1.88884	0.511817	0.999994
Gm38978	0	0	0	1.34	1.42237	0	0	0	0.770789	1.88884	0.511817	0.999994
Gm46605	0	0	0	1.42442	1.42237	0	0	0	0.773451	1.80909	0.511817	0.999994
Ms4a7	0	0	0	1.35842	1.58374	0	0	0	0.775744	1.76291	0.511817	0.999994
Ccdc87	0	0	0	1.53781	1.42237	0	0	0	0.777641	1.68341	0.511817	0.999994
Gm11650	0	0	0	1.53781	1.42237	0	0	0	0.777641	1.68341	0.511817	0.999994
Slc12a1	0	0	0	1.53781	1.58374	0	0	0	0.782047	1.60159	0.511817	0.999994
4933409K07Rik	0	0	0	1.35842	1.8471	0	0	0	0.785021	1.49939	0.511817	0.999994
Rnf151	0	0	0	1.42442	1.8471	0	0	0	0.787137	1.4646	0.511817	0.999994
Pnpt1	-0.0601073	-1.00651	-0.56822	-1.69502	-0.466086	-0.878337	-0.199078	-1.77009	3.44052	0.914271	0.51187	0.999994
Chd9	0.130654	0.637382	1.1286	0.742628	0.174865	0.483938	1.19518	-0.454756	5.6154	0.913868	0.512188	0.999994
Selenok-ps1	0.00288989	-0.769027	-0.534924	-0.253286	-0.190651	-0.432867	-0.241305	-0.210638	4.5305	0.91367	0.512343	0.999994
Rgs20	1.01453	-0.200761	0.598805	0.843042	1.00713	0.737626	0.374061	0.808382	5.26509	0.913538	0.512447	0.999994
Hira	-0.194143	-1.92368	-2.60645	-0.593013	-0.676447	-0.979055	-0.00601386	-1.52809	2.60758	0.913457	0.512511	0.999994
Gm30541	0	0	0	1.47013	1.58278	0	0	0	0.779457	1.66718	0.512583	0.999994
Thra	0.129792	0.781622	-0.0261753	0.361394	0.0671326	0.0435555	0.651574	0.0281041	4.7787	0.913314	0.512624	0.999994
Pcnx3	2.20595	1.77063	3.11924	2.88668	3.49655	2.91194	2.34915	2.90546	2.95107	0.913203	0.512711	0.999994
Unc80	-0.434931	-0.850112	-0.126481	-0.866873	-1.08286	-0.429203	0.373128	0.180732	6.62794	0.913114	0.512781	0.999994
4930429P21Rik	1.31473	1.53658	0	1.34023	0	0.931624	1.0092	1.86715	0.828458	1.65129	0.512897	0.999994
Lrrc17	-1.58227	0.64483	-0.684137	-0.613057	-0.0320048	-0.586082	-0.0777469	-0.68175	15.0467	0.91275	0.513068	0.999994
Gm34032	1.86441	2.13268	1.42062	0	2.52652	0.932219	2.26223	1.32339	0.918522	1.42464	0.51312	0.999994
Churc1	0.556296	-0.0835074	0.266688	0.470292	-0.150955	0.231851	0.397283	0.351888	4.06196	0.912649	0.513148	0.999994
Fgd4	0.18413	1.42971	0.439079	1.24026	0.371867	0.848879	0.4294	-1.90607	2.38946	0.912602	0.513185	0.999994
Snord55	0	0	1.41973	0	0	0.931246	0.930117	0	0.778934	1.88176	0.513207	0.999994
Gm2137	0	0	1.69803	0	0	0.931246	0.930117	0	0.789569	1.70336	0.513207	0.999994
Birc5	0	0	1.63037	0	0	1.24187	0.930117	0	0.797306	1.4967	0.513207	0.999994
5031439G07Rik	1.23199	0.763357	2.17452	1.77684	-0.0365473	1.985	1.56917	1.37849	1.89097	0.912464	0.513293	0.999994
Tpm4	-0.450739	0.388305	0.238829	0.209343	0.319863	0.584738	0.38887	0.664079	3.173	0.91234	0.513391	0.999994
Dkc1	0.580525	0.756005	1.44383	1.58054	0.354592	1.07319	0.875157	1.77939	3.06808	0.912175	0.513521	0.999994
Brms1	-0.910347	-0.907689	-0.24811	-0.733399	0.349332	-0.614508	-0.225968	0.0391472	3.21597	0.912157	0.513535	0.999994
Evi2a	-0.361531	-1.1215	0.445206	0.496159	0.641826	-0.145732	0.225785	0.115543	2.5744	0.912051	0.513619	0.999994
Gon7	-0.325899	-0.533247	0.885985	-0.508746	-1.22971	0.208898	-0.111019	0.0740105	1.40574	0.912019	0.513645	0.999994
Cd302	1.44924	1.04099	0.666058	0.837482	0.849768	0.323765	0.173363	-0.0733961	3.3866	0.911958	0.513693	0.999994
Limk1	-0.512485	-1.45641	-1.61915	-0.472195	-0.374323	0.425956	0.264249	-0.62121	2.63715	0.911925	0.513718	0.999994
Klf7	0.323525	-0.13465	0.601374	0.442629	0.506943	0.378735	0.512562	-0.51466	5.32134	0.911885	0.51375	0.999994
Hfm1	-1.55691	-1.55691	-1.55691	-0.198491	-1.55691	-1.55691	-1.55691	-0.383818	0.787796	1.74659	0.513768	0.999994
Nfkbid	0.891179	0	0	0	1.42237	0	0	1.1731	0.773852	2.07511	0.51377	0.999994
Sptbn5	1.4731	0	0	0	1.53377	0	0	1.49346	0.805505	1.37424	0.51377	0.999994
Snip1	1.62575	1.55068	2.36068	1.9806	1.80546	0.530565	2.05926	1.74179	1.59507	0.911795	0.513821	0.999994
Golph3l	-1.38124	-0.403024	-0.828808	-0.804963	-0.962897	-2.13219	-0.611726	-0.544361	2.72475	0.91177	0.51384	0.999994
Gm31288	0.890562	0	0	0	1.42153	0	0	1.32401	0.777802	1.96227	0.514013	0.999994
Rbm34	-0.791014	-1.87391	0.175922	-0.553477	-0.588144	0.192735	-0.32669	0.0703336	2.16218	0.911538	0.514024	0.999994
Gm36236	-0.0800049	0.564868	-0.971184	-0.971184	-0.971184	-0.971184	-0.971184	-0.971184	0.767307	2.42927	0.514063	0.999994
Adra1d	0.0944507	0.564868	-0.971184	-0.971184	-0.971184	-0.971184	-0.971184	-0.971184	0.770963	2.24874	0.514063	0.999994
Acot6	0.321401	0.564868	-0.971184	-0.971184	-0.971184	-0.971184	-0.971184	-0.971184	0.778089	1.97746	0.514063	0.999994
Ankrd53	-0.665736	-0.020863	-1.55691	-1.55691	-1.55691	-1.55691	-1.55691	-1.55691	0.780308	1.97316	0.514063	0.999994
Gm35899	0.445445	0.564868	-0.971184	-0.971184	-0.971184	-0.971184	-0.971184	-0.971184	0.783417	1.79047	0.514063	0.999994
Ccdc88b	0.445445	0.880573	-0.971184	-0.971184	-0.971184	-0.971184	-0.971184	-0.971184	0.789962	1.71994	0.514063	0.999994
LOC118568076	-0.564242	0.679945	-1.45542	-1.45542	-1.45542	-1.45542	-1.45542	-1.45542	0.791165	1.79323	0.514063	0.999994
Rragb	0.553092	-0.321901	0.294515	-0.198945	-0.246284	0.378182	0.29789	0.145819	4.65163	0.911438	0.514102	0.999994
Rcbtb2	-0.0134825	-0.898468	0.63922	0.183895	0.566539	0.287468	-0.122264	-0.162421	5.97445	0.911376	0.514151	0.999994
Tmem39a	0.230884	-1.24441	0.536978	-0.609168	-2.69364	-0.694608	0.0897104	0.105353	1.72527	0.91135	0.514172	0.999994
Zhx1	0.656858	1.60737	0.811215	0.298352	0.669805	0.393603	0.8429	0.776314	3.12272	0.910958	0.514481	0.999994
Pusl1	-1.0497	-1.3504	0.314743	-0.127372	-0.196415	-0.0689991	-0.976818	-1.67928	2.28402	0.91092	0.514511	0.999994
Qrich2	-0.951267	-1.26665	-0.252558	0.555811	-1.01526	-0.0700616	-1.08014	-0.297009	4.12573	0.910729	0.514662	0.999994
Hps5	-1.93195	-2.2529	-2.40545	-2.70911	-1.65989	-2.15528	-2.49441	-2.23541	3.17991	0.910726	0.514664	0.999994
Bc1	-1.53721	0.539102	-0.894179	-0.77381	-0.0940171	-0.571672	-0.0589181	-0.692468	15.665	0.9106	0.514763	0.999994
Fxr2	-0.662241	-1.04328	-0.655862	-0.398873	-1.12104	-0.631175	-0.0662437	-0.0318111	3.25473	0.91054	0.51481	0.999994
Tulp4	0.859815	0.419923	0.897122	1.27838	1.21876	0.624735	1.07908	0.943257	7.21869	0.91043	0.514897	0.999994
B4galnt4	-0.391613	-0.271296	-1.55166	-1.65793	-0.0463849	0.100622	-0.332775	-0.193361	1.67872	0.91042	0.514906	0.999994
Mrpl17	-0.203974	-0.492376	0.137282	0.201346	-0.0409085	0.342343	0.456082	-0.0016527	4.01298	0.910383	0.514934	0.999994
Gm30155	-0.300388	-1.71702	-1.71702	-0.245947	-0.294644	-1.71702	-1.71702	-1.71702	0.8219	1.40139	0.514946	0.999994
Thsd7a	-0.420861	-0.63058	-0.705246	-0.0568467	-2.35698	-0.00529937	0.132768	-0.577342	1.43161	0.910249	0.51504	0.999994
Jund	-0.032009	1.0441	-0.155806	-0.490166	-0.213961	0.0299886	-0.157674	-0.301593	3.80839	0.909956	0.515272	0.999994
Hipk1	0.203566	0.960439	-0.78315	-0.0606795	-0.309301	-0.645253	0.134776	-0.0971622	5.5014	0.909919	0.515301	0.999994
Crkl	0.054374	0.121509	0.764075	-0.604078	0.550948	0.578747	0.962542	0.705131	2.70128	0.909666	0.515501	0.999994
Gpsm3	-0.789494	0.336353	0.570702	0.58722	-2.07924	-0.0438531	-0.102847	-0.327243	0.994575	1.17564	0.51555	0.999994
BC003965	-0.422069	-0.598137	-0.239091	-0.780315	0.0306163	0.282141	-0.0508299	0.143356	2.9501	0.909594	0.515558	0.999994
Atp6v0c-ps2	-0.0479972	-0.503163	0.0521957	-0.0889485	-0.107652	0.236515	0.0310105	0.00962597	7.23058	0.909553	0.51559	0.999994
Gpr107	0.935444	-0.784114	-0.11353	-0.553613	0.691762	0.564997	0.234632	0.323552	2.57107	0.909507	0.515626	0.999994
Irx1	0.293953	-0.539721	0.511529	-0.736867	-2.0777	-0.0200381	-0.504928	-0.903079	0.946537	0.910421	0.515711	0.999994
Vkorc1	0.558643	-0.417456	0.669476	0.164813	0.321404	-0.00691787	0.518219	0.293041	3.09537	0.909285	0.515802	0.999994
Mlf2	-0.299998	-0.640403	-0.195266	-0.286319	-0.0502675	0.054303	-0.0367909	-0.174174	6.49485	0.909271	0.515812	0.999994
Mir135a-2	0	0	0	0	1.42237	0	0.930117	1.1731	0.775648	1.97654	0.515816	0.999994
Gm51629	0	0	0	0	1.53377	0	0.930117	1.49642	0.788551	1.68125	0.515816	0.999994
Rtl1	-1.49838	-0.112966	-0.500262	-0.530941	-0.265147	-0.27058	0.743097	-1.14227	1.59471	0.908999	0.516028	0.999994
Gtf2h1	-0.273995	-1.65751	0.0479704	-0.186299	-1.15437	0.0862661	-0.75282	-0.082588	3.86187	0.908979	0.516044	0.999994
Ctso	1.84342	1.85121	1.68129	2.25892	2.06561	2.66741	1.44872	2.07894	0.977257	0.949338	0.51605	0.999994
Tbx19	-1.55691	-0.020863	-1.55691	-1.55691	-1.55691	-1.55691	-0.547879	-1.55691	0.784055	1.83417	0.516109	0.999994
Xpo6	1.02852	-1.18028	0.127016	-1.07045	0.826918	0.42685	0.771308	0.720056	3.13615	0.908863	0.516135	0.999994
Wnt10a	0.893023	0.564878	-0.113292	-0.97179	-0.97179	0.269588	-0.97179	0.895425	0.837633	1.77613	0.516176	0.999994
Rps27l	0.481842	-0.124871	0.382908	0.485158	0.569386	-0.339271	0.408276	0.286109	5.47478	0.908737	0.516235	0.999994
Siah3	-1.01189	-1.46074	-0.655123	-0.437613	0.688308	-0.0228909	-0.770231	-1.68047	1.11937	1.13106	0.516385	0.999994
Ugcg	-0.315337	-0.00435463	0.0760176	-0.696012	-0.648977	0.2328	-0.621492	-0.0126224	2.9888	0.908437	0.516471	0.999994
Gm10046	0.297702	-0.707775	-0.15068	0.404234	-1.81383	-0.450637	-0.514979	0.11308	1.67494	0.90838	0.516516	0.999994
Lrrc41	0.837811	0.228659	-0.51423	0.587216	-0.294798	0.702636	0.260622	-0.35574	3.20348	0.908338	0.51655	0.999994
Tor2a	-0.977596	-1.02354	-0.365958	-0.969088	-0.835919	0.213719	0.0545178	-0.76894	4.06138	0.908189	0.516668	0.999994
Cnot7	0.268392	-0.743063	0.332676	0.0502103	0.105048	-0.0978167	0.280235	0.455633	5.49141	0.908157	0.516693	0.999994
Nkiras2	0.493378	-0.906715	1.25866	1.05744	-0.286193	0.545823	0.459071	0.156076	1.93765	0.907825	0.516955	0.999994
Gm52128	-0.971184	-0.971184	-0.971184	0.368819	0.562589	-0.971184	-0.0410669	-0.971184	0.78787	1.98603	0.516994	0.999994
Sfta3-ps	-0.971184	-0.971184	-0.971184	0.499886	0.451188	-0.971184	-0.0410669	-0.971184	0.789226	1.93918	0.516994	0.999994
Gm31386	-0.971184	-0.971184	-0.971184	0.499886	0.612555	-0.971184	0.128169	-0.971184	0.798236	1.75419	0.516994	0.999994
Tmem74bos	-0.971184	-0.971184	-0.971184	0.368819	0.875921	-0.971184	0.333704	-0.971184	0.811823	1.48268	0.516994	0.999994
Cda	-0.922526	-2.4437	-1.02162	-0.811566	-0.00847993	0.0295263	0.256385	0.783637	1.05099	1.13075	0.517084	0.999994
Cntd1	-0.966663	-1.15451	1.02375	-1.22911	-1.16267	-0.33413	-0.453553	0.300975	1.1109	1.33482	0.517169	0.999994
Osbpl7	0.867448	-0.693996	-0.418266	-0.290212	1.06477	1.33213	-0.30842	-0.116382	1.81811	0.907319	0.517356	0.999994
Maoa	-1.16688	-1.36404	-1.09918	-0.935323	-0.818798	-1.64819	-0.881613	-0.802402	2.37517	0.907055	0.517564	0.999994
Zfp72	0.564188	-0.300811	-1.06078	0.0588921	-1.27209	0.547831	-0.0702524	-1.10435	1.25165	0.906944	0.517652	0.999994
Jarid2	-1.53803	-0.742109	-0.491278	-0.355196	-0.136968	-0.0208399	-0.544406	-0.54242	4.0369	0.9069	0.517687	0.999994
Wasl	-0.486328	-0.924688	-0.409026	-0.578085	-0.1639	-0.110933	-0.141615	-0.983428	4.28259	0.906799	0.517767	0.999994
Gm3052	-0.827065	-0.365038	-0.815008	-1.00527	-0.336484	-1.12874	0.678447	-0.565282	1.89027	0.906761	0.517797	0.999994
Qpct	0.809409	0.0265874	0.276942	0.619677	0.62933	0.0850517	0.331346	0.291382	3.7806	0.906481	0.518019	0.999994
Stat1	-0.645787	-0.274975	-0.76317	-1.06084	-0.434629	0.137839	0.559904	-0.699077	4.05102	0.906402	0.518081	0.999994
C230014O12Rik	0	1.53632	1.4199	1.34012	0	0.931435	0.930278	0	0.802336	1.91994	0.518132	0.999994
Slc4a1	0	1.85166	1.35226	1.53751	0	1.09297	1.00917	0	0.819629	1.46895	0.518132	0.999994
Gm45351	0	0	0.942714	1.34	1.42237	0	0	0	0.780559	1.83009	0.518158	0.999994
Wtap	-0.382233	-0.186574	-0.822931	-0.429563	-2.19577	-0.451656	-0.320169	-0.0723849	2.31181	0.906235	0.518213	0.999994
Nr1h2	-0.0979957	-0.476485	-0.00370949	0.318464	0.981276	1.26931	0.0473867	0.142415	3.76294	0.906075	0.51834	0.999994
Sgsm1	-0.0732018	-1.09582	-0.385813	0.66594	0.237159	-0.252088	-0.0138055	-0.26904	3.38771	0.905977	0.518418	0.999994
Dclk3	0.251711	0.370681	1.71971	1.52922	0.711952	0.244772	0.546357	0.754165	1.06212	0.905534	0.518769	0.999994
Hnf1b	-0.971701	-0.971701	-0.971701	0.499237	0.451048	-0.0400777	0.0374986	1.04039	0.828434	1.75906	0.518783	0.999994
Slc25a53	0.0841707	0.82479	-0.63801	1.10182	1.17688	0.233212	0.180044	-0.188062	2.9439	0.905411	0.518866	0.999994
AA986860	0.891179	0	1.52514	0	0	0	0.930117	0	0.780729	1.89192	0.518878	0.999994
Gm46809	1.06563	0	1.45804	0	0	0	0.930117	0	0.782328	1.80076	0.518878	0.999994
Stil	1.06563	0	1.45804	0	0	0	1.09935	0	0.786982	1.67237	0.518878	0.999994
Cdt1	1.06563	0	1.73686	0	0	0	1.24157	0	0.803108	1.4472	0.518878	0.999994
Aldh5a1	0.0693853	-1.53741	-0.0326607	-1.17979	0.633235	0.107987	0.243314	0.181474	2.78361	0.905382	0.518889	0.999994
Nubp1	-0.431706	-1.3091	-0.255938	-1.20388	-0.440397	0.213453	0.166786	-0.838247	2.57919	0.905346	0.518917	0.999994
Ddx59	-0.406508	-0.152483	-0.911141	-0.0251267	0.444905	-1.16803	0.531509	-0.705796	1.83415	0.9053	0.518954	0.999994
Adssl1	0.157303	1.80133	0.557476	0.553861	0.456109	1.06626	1.21177	0.722818	1.8564	0.905255	0.518989	0.999994
Gm46442	0.358214	0.391775	0.37216	0.383939	0.0451882	-0.219745	-0.0505986	-0.519821	3.92795	0.905155	0.519069	0.999994
Map11	-0.452567	-0.53396	-0.122112	-0.246506	-1.90712	-0.319866	-1.01208	-1.14634	2.66301	0.905103	0.51911	0.999994
Snx24	-0.363123	-1.48629	-0.190204	-1.18085	-2.48596	-1.22082	-1.48371	-0.339081	1.96067	0.905069	0.519137	0.999994
Heatr5b	-0.887726	-1.42508	-0.732286	-1.05977	-1.00734	-0.293138	0.449987	-0.256262	1.73338	0.905062	0.519143	0.999994
Sh3bgrl3	0.182106	-0.618703	-0.154689	0.0518076	-0.0980716	0.193193	-0.0572189	-0.0352429	4.82593	0.904996	0.519195	0.999994
Fermt1	2.06272	1.53655	0.942846	0	0	0	0.930424	1.4361	0.825821	1.70223	0.519417	0.999994
AW551984	0.948886	0.331688	0.705151	0.934428	1.28155	0.127442	1.96226	1.65453	3.12244	0.904613	0.519498	0.999994
Gm52129	0	0	0.942801	0	0	1.87347	0.93032	1.32321	0.808938	1.61782	0.519509	0.999994
Vmn2r114	1.14444	-0.971859	0.553498	0.36844	-0.971859	0.1505	-0.971859	0.351418	0.844899	1.71754	0.51954	0.999994
Polr3f	0.0497178	0.0713912	0.579618	0.0588942	0.202853	-1.80567	0.394282	-0.312976	1.23746	0.904522	0.519571	0.999994
Prr3	-1.25728	-0.42027	0.00174283	-0.405401	-1.26887	-0.937176	0.285548	0.243739	3.35059	0.904512	0.519578	0.999994
Per1	-1.56064	-1.86495	0.134985	-0.620846	-0.453348	0.0234493	-0.588479	-1.89961	2.90498	0.904426	0.519647	0.999994
Syt14	0.621649	1.72317	0.614767	0.417219	0.594374	0.590868	0.0257999	1.16776	4.87272	0.904417	0.519654	0.999994
Fam43a	-1.47279	-0.578947	-0.898797	0.643572	-0.803643	0.441733	-0.140223	-0.7578	1.18447	0.904165	0.519853	0.999994
Ttc30a2	0.867412	-0.392916	1.34945	0.370856	1.97349	0.231713	1.35344	0.767311	1.22103	0.90412	0.519889	0.999994
Ibtk	-0.482261	0.602355	-0.747206	-0.324079	1.28506	0.604073	1.2949	0.179778	1.61372	0.903975	0.520004	0.999994
Gm33937	-1.5678	0.572822	-0.870998	-0.757039	-0.0890062	-0.567456	-0.0638029	-0.696547	16.5472	0.903859	0.520096	0.999994
Rwdd4a	0.111486	-0.434237	0.265279	0.956704	1.00465	0.262576	1.10681	0.356806	1.93365	0.903857	0.520098	0.999994
Pigg	-0.362917	-1.88919	-0.156153	0.946302	-0.303501	-0.0184289	-0.368982	-0.28097	2.26789	0.903763	0.520172	0.999994
Gm6498	-0.204144	0.284705	0.280363	-0.186848	-0.836958	0.124129	-0.171592	-0.307029	4.87633	0.903614	0.520291	0.999994
Gm8465	0.892014	0	2.07204	1.42444	1.77588	2.00563	1.24052	0	0.883315	1.216	0.520309	0.999994
Elfn2	-0.54313	-1.01582	-0.011807	-0.16087	-1.89199	-0.467014	0.011449	-0.414221	3.64634	0.903465	0.520409	0.999994
Id2	-0.535261	0.171626	-0.0378333	-0.768147	-0.226366	-0.141602	0.00109966	-0.538814	3.98037	0.903277	0.520558	0.999994
Armcx5	0.835663	0.369957	0.920505	0.419485	0.226613	0.564901	0.713458	-1.26981	1.31503	0.903094	0.520703	0.999994
Tmem209	2.27442	1.28562	1.53361	2.03065	1.73553	1.76179	2.34982	2.1621	3.43918	0.903093	0.520703	0.999994
Kcnab2	-0.457882	-2.18675	-0.737977	-0.741827	-1.19967	-0.394323	-0.329068	-1.01661	5.47772	0.902901	0.520856	0.999994
Cct7	0.196184	-0.63398	-0.05733	0.0414322	-0.190661	-0.296793	-0.0892786	0.15804	4.62416	0.902896	0.52086	0.999994
Dcaf10	1.12307	1.21051	0.799996	1.98931	0.950622	2.22624	2.03505	1.26283	1.38774	0.902847	0.520899	0.999994
Apold1	1.3845	1.53848	1.81471	1.34105	2.48494	2.50344	2.02679	2.59154	0.973536	1.04199	0.520903	0.999994
Katnbl1	-0.70376	0.264543	0.934248	-1.34324	0.187571	0.273476	0.758942	0.50869	1.25007	1.02034	0.520919	0.999994
Naif1	0.419067	-0.28055	-0.874555	-0.280308	-0.283518	-0.885611	-0.886835	-1.81751	0.868081	1.18011	0.520932	0.999994
Vmn2r47	1.84446	0	0.552727	0	0	0	1.00904	0	0.787776	1.83828	0.520933	0.999994
L3mbtl3	0.550444	0.759226	0.737714	0.298085	0.663506	1.54942	2.08428	0.948825	4.14392	0.902664	0.521045	0.999994
Ttc26	-0.286251	-3.85155	-0.240717	-0.0608567	0.111576	0.561034	0.201224	0.588969	1.64168	0.903541	0.521121	0.999994
Cwf19l1	-1.42902	-0.914965	-0.832307	-0.303587	-0.23381	-3.0302	-0.52307	-0.335704	2.9352	0.902563	0.521124	0.999994
Lmod1	0.891868	0	1.23918	1.35872	2.42176	1.28408	0	1.49276	0.863414	1.27307	0.521131	0.999994
Gm5258	0.760477	0.879225	0.841467	1.28785	0.611437	-0.972289	0.612738	-0.972289	0.892027	1.48918	0.521136	0.999994
Gm14204	-0.628822	-0.179846	-1.41734	-0.93645	-0.826363	0.771663	0.187334	0.145402	1.02926	0.902227	0.521392	0.999994
Slc15a1	0.891571	0	0	0	1.53389	1.72476	1.0993	1.49306	0.824862	1.57437	0.521607	0.999994
LOC118567533	1.47167	0	0	0	1.53391	1.59624	0.930465	1.43607	0.832588	1.38181	0.521607	0.999994
Cabin1	1.86377	2.86475	1.93527	1.57034	1.33665	1.54924	2.18671	1.14503	2.98531	0.901917	0.521637	0.999994
Klhl15	1.12855	0.923223	3.04982	2.66668	1.8082	2.53201	2.48439	2.38393	2.08573	0.901915	0.521639	0.999994
Ugt1a6a	-0.739393	-0.892351	-0.701239	0.0701063	-1.61229	-0.561728	-0.225301	-0.0453167	2.33697	0.901786	0.521742	0.999994
Ugt1a6b	-0.739393	-0.892351	-0.701239	0.0701063	-1.61229	-0.561728	-0.225301	-0.0453167	2.33697	0.901786	0.521742	0.999994
Babam1	0.0110461	-0.528292	-0.673532	0.106724	-0.440856	0.302098	-0.269873	-0.444518	4.4169	0.901758	0.521764	0.999994
4933440N22Rik	-0.971184	0.564868	-0.0284695	-0.971184	-0.971184	-0.971184	-0.971184	0.201912	0.780474	2.16419	0.521767	0.999994
Sun2	-0.934174	-1.6379	0.168582	-1.1276	-1.45258	0.0652975	0.257428	-0.906888	2.56203	0.901639	0.521859	0.999994
Vmn2r28	0.893278	-0.971625	-0.0287928	0.368571	-0.971625	-0.971625	0.538027	-0.971625	0.820629	1.79724	0.521877	0.999994
Gprin3	0.866821	1.74199	0.157886	1.20602	1.07144	-0.447473	-0.531693	0.920431	1.15869	0.901372	0.522071	0.999994
Ptcd3	-0.177276	-1.21338	-0.227237	-0.36986	-0.193166	-1.66535	0.208077	-0.189444	4.31789	0.901294	0.522132	0.999994
Cdkl1	0.701468	-0.33154	1.22654	0.882386	-0.0198656	0.640981	0.855939	0.568488	3.69344	0.901236	0.522178	0.999994
Erc2	1.39346	-0.213725	1.82407	0.385955	-0.581655	0.671382	1.37049	0.768322	5.79731	0.901214	0.522196	0.999994
Atg12	-0.136908	0.235624	0.574253	0.879347	-0.210474	1.22705	0.659113	0.809061	2.38777	0.90113	0.522262	0.999994
Zfp513	0.282767	-0.803908	-0.592088	0.955121	-0.752631	0.9941	0.0259097	0.438477	1.52017	0.900951	0.522405	0.999994
Snx11	-0.266903	-1.77245	-1.10062	-0.786446	0.198502	-0.76521	-0.936225	-0.366573	3.21937	0.900936	0.522417	0.999994
Dnajc2	0.368802	-1.5137	-0.074896	0.530108	-0.261905	-0.432262	0.359478	-0.052736	2.62748	0.900697	0.522607	0.999994
Lrrc27	1.36822	-0.324194	1.62935	1.94222	2.04562	1.85649	2.21814	1.37649	3.75418	0.900586	0.522695	0.999994
Mgst2	-0.0801077	1.44242	0.486595	-0.971731	-0.971731	-0.0400858	0.332323	-0.971731	0.831541	1.79914	0.522926	0.999994
Lrrc9	2.03332	-0.202752	0.462868	0.562283	0.54808	-0.0718348	1.2467	-0.763428	2.51987	0.900209	0.522995	0.999994
Zbtb38	0.425145	-0.863072	-0.100609	-0.621642	0.40287	0.232399	-0.464679	-0.782316	4.54318	0.900159	0.523035	0.999994
Rab4b	0.139898	-0.769735	-0.0710529	0.0493868	0.0074767	0.135903	0.109199	0.521633	3.68344	0.900054	0.523118	0.999994
Zdhhc16	-0.483594	-2.18355	-0.148733	-0.0659035	-0.261824	-0.247677	-0.388176	-1.24322	2.85077	0.900045	0.523125	0.999994
Rps19bp1	0.0266453	-0.0647338	0.0244208	0.25351	-0.40591	-0.470186	-0.229039	-0.0463364	3.61628	0.900038	0.52313	0.999994
Gm34066	-1.68121	-1.68121	-0.194028	-1.68121	-1.68121	-1.68121	-0.750853	-0.188079	0.815412	1.35419	0.523228	0.999994
LOC330143	-0.971571	-0.971571	1.06285	-0.971571	-0.971571	-0.971571	-0.0412126	0.351654	0.81512	1.47627	0.523228	0.999994
Rprl2	0.563258	1.51408	0.211242	0.0338044	0.746596	-0.0457362	0.189121	-1.00609	1.80812	0.899861	0.523272	0.999994
Nsun6	1.87554	-0.029482	0.712961	1.61278	1.94788	0.490442	1.17393	0.928329	2.80976	0.899602	0.523477	0.999994
Procr	0.282251	-0.682919	0.549204	-0.861979	-2.22116	-0.777844	-0.258162	-1.04633	0.960216	1.24718	0.523498	0.999994
Fam168a	-0.103561	-1.04835	-0.163875	0.102932	-0.399235	0.137002	0.603612	-0.206386	4.213	0.899433	0.523612	0.999994
Atg7	-0.668437	-0.648785	-0.681918	-0.254164	-0.272778	-0.302556	-1.38829	-1.87133	4.18302	0.899293	0.523723	0.999994
Ndufaf1	0.0159384	-1.05307	0.56973	0.10951	0.387896	0.286114	0.334894	-0.740522	3.17832	0.899248	0.523759	0.999994
Gm9222	1.91415	0.441726	0.71869	0.98298	0.320504	0.730678	1.56309	-0.931741	2.54635	0.899151	0.523836	0.999994
Rbm4	0.538862	-0.964608	-0.562984	0.317373	-0.15394	-0.614766	0.595936	-0.356562	3.20001	0.898936	0.524007	0.999994
Btbd1	-0.00269574	-0.405765	0.156128	0.556999	-1.14577	-0.0210426	0.0312184	-0.244459	2.40893	0.898842	0.524083	0.999994
Cntn4	-0.0229545	-0.856115	1.01456	-1.31924	-0.688425	0.523325	0.370406	-0.98206	3.35824	0.898813	0.524106	0.999994
Ryk	0.496561	0.401767	0.642095	0.0811911	-1.65408	-0.439462	-0.0514198	0.662927	2.36598	0.898719	0.52418	0.999994
Pik3r4	0.967352	1.96238	0.805568	1.23348	0.354638	1.91481	1.42373	1.79342	1.9299	0.898686	0.524207	0.999994
Med24	-0.334854	-1.72411	0.447679	-0.932247	-0.267404	0.906868	0.750653	0.24878	2.49289	0.898601	0.524274	0.999994
Sox12	-0.00996954	-1.94422	-1.21102	-2.13033	-0.356831	-0.472291	-0.418809	-0.940322	1.21688	0.929375	0.524336	0.999994
Ghsr	0.626126	-1.94621	-0.457955	-0.605028	1.1986	0.111488	0.31544	-0.770948	0.99192	0.955189	0.524447	0.999994
Ywhaz	0.0611653	-0.259887	0.427865	-0.0644222	0.096141	0.380406	0.100242	-0.0460043	8.70855	0.898165	0.524621	0.999994
Grpr	0	1.85161	1.42017	0	1.58373	0.931729	1.83725	1.17363	0.84348	1.66107	0.524691	0.999994
Txnl1	0.254909	-0.566476	-0.0852133	-0.114443	-0.0387313	0.296967	0.32922	-0.0408869	3.90302	0.897845	0.524876	0.999994
Ajap1	-0.819365	-0.74527	-0.914379	-0.353818	-1.56236	-1.24424	-1.25067	-2.03484	2.0338	0.897615	0.525059	0.999994
Kbtbd8	0.0785656	0.241725	0.0566578	-0.45132	-1.46647	0.961616	-0.462181	-0.575471	1.2098	0.897478	0.525169	0.999994
Zfp36	0.14397	-2.28802	-0.761933	0.378378	-0.704321	0.464145	-0.98763	-0.276028	1.0093	0.898245	0.525304	0.999994
Gba	1.19584	-0.464938	1.11484	0.591659	1.25546	1.25983	0.661424	1.19305	3.87055	0.89727	0.525334	0.999994
Pigt	-0.429852	-0.812624	0.0127891	-0.0283076	0.442392	0.0947093	-0.165287	-0.520164	4.93927	0.897242	0.525356	0.999994
Zfp365	-0.289492	-1.34986	-0.00937391	-0.243902	-0.393051	-0.126028	-0.571843	-0.584102	3.22417	0.897115	0.525457	0.999994
Nt5e	0.926793	-1.37502	1.05795	0.356818	0.501784	0.297061	0.661681	0.121202	1.54652	0.897095	0.525474	0.999994
Tmem167b	-0.297601	-0.495354	-0.205076	-0.041819	-0.766748	-0.728118	-0.677074	0.041256	3.12463	0.897074	0.52549	0.999994
Dyrk1b	-1.72766	0.898738	0.66578	0.261874	-1.11921	0.256734	0.662882	0.324772	3.56541	0.897004	0.525546	0.999994
Gna12	0.245841	-1.47663	-0.29374	0.0603886	1.05013	-0.034378	0.434181	-1.47663	0.897478	1.04458	0.525557	0.999994
Lypd6	-0.863119	-2.19625	-0.119164	0.504958	-0.753148	-1.55671	0.0149292	-1.36212	1.61003	0.896964	0.525578	0.999994
Siae	0.788965	-0.600885	0.598808	0.986517	-0.609723	0.559369	0.889214	-0.656235	1.12472	0.896301	0.526107	0.999994
Gm16083	0.342733	-0.971836	-0.113311	-0.971836	0.611896	1.06254	0.475213	-0.971836	0.842492	1.52434	0.526148	0.999994
Lrrtm3	-0.793398	-1.79825	-0.101033	-0.84461	-1.03184	-0.722476	-0.0736349	-0.637758	1.72912	0.896139	0.526236	0.999994
1700017B05Rik	-1.38773	-0.853584	-1.66562	-1.79861	-2.47183	-1.35851	-0.576784	-1.84019	1.47763	0.895933	0.5264	0.999994
Sema6a	0.0904273	-1.01012	-1.13898	0.546743	-0.223539	-0.173953	0.0441464	-0.495462	3.2343	0.89586	0.526458	0.999994
Mical2	-0.771938	0.49695	-1.73803	-1.22166	-1.57244	-0.171974	0.230849	-1.21102	2.28248	0.895784	0.526519	0.999994
Hpcal4	0.0353541	-0.85453	0.352947	-0.504099	-0.116998	0.0929339	0.359152	-0.100144	3.00801	0.895782	0.526521	0.999994
n-R5s107	-0.72603	-0.00897875	0.712465	0.0496565	-0.129176	-0.93139	0.752549	0.337123	1.13742	0.895687	0.526597	0.999994
Apbb1ip	-0.77352	-3.96558	-0.620915	-0.677507	-0.142489	-0.71931	-0.345553	-0.202864	1.4324	0.896544	0.52665	0.999994
Ugt1a7c	-0.950656	-0.963077	-0.851573	-0.15941	-1.72063	-0.501212	-0.950809	-0.123279	2.17265	0.895294	0.52691	0.999994
Baz1b	0.679846	1.54708	1.2579	0.594078	0.334115	0.890261	1.10279	0.802654	3.3202	0.895054	0.527102	0.999994
Cadm1	0.580888	0.99387	0.479691	0.394703	0.547158	0.265459	0.736277	0.576832	8.43786	0.894949	0.527185	0.999994
Sult1a1	-1.40414	-0.907284	-0.302784	-0.548885	-1.00627	-0.00617284	-0.795598	-1.08951	3.15287	0.894872	0.527246	0.999994
Gm35591	0	0	0.942749	0	0	0.931341	1.44657	1.1732	0.789598	1.60269	0.527271	0.999994
Pip5k1c	0.312811	-0.74651	-0.205531	-0.181843	-0.310733	0.453865	0.289919	0.427227	6.01431	0.894798	0.527306	0.999994
Gm24949	0.750271	1.9109	1.29146	0.564122	0.561464	-0.0403402	0.126512	0.777891	0.926319	0.894743	0.52735	0.999994
Plpp6	0.390809	0.0959682	1.47717	0.857004	0.850366	1.60666	1.0075	0.14438	1.25683	0.894645	0.527428	0.999994
Ppp1r3d	1.06572	0	1.75132	1.53755	0	0.931523	0	0	0.814387	1.50201	0.527565	0.999994
Atp1b3	0.0800719	-1.01956	-0.734357	-0.872965	-0.511676	-0.422327	-0.405067	-0.164457	4.03652	0.894345	0.527667	0.999994
Mtmr14	-0.555781	-0.079726	0.0281745	1.01342	1.28724	-0.231836	1.12564	0.971725	1.87284	0.894302	0.527702	0.999994
Trim43c	-0.614716	-1.68049	-1.68049	-0.340193	-1.68049	-0.439179	0.177775	-0.506851	0.845527	1.27904	0.527906	0.999994
4930502C15Rik	-0.993635	0.369018	-1.07057	-0.635084	-2.05953	0.0917387	-0.253361	-2.05953	0.903876	1.09498	0.527985	0.999994
Plcg1	1.9849	2.1805	2.0202	2.56647	1.77359	2.50821	2.38199	1.86886	1.00148	0.989195	0.528038	0.999994
Abhd12	-0.124676	-0.792178	-0.524397	0.116611	-0.443981	-0.0346322	0.188504	0.186745	5.28448	0.893877	0.528042	0.999994
Vps52	0.733039	-2.11406	-0.0264271	0.0656912	-0.0931772	0.264191	-0.256078	0.774978	3.78794	0.89386	0.528055	0.999994
Gm14267	-0.52122	0.392578	1.66002	0.565636	-0.333308	0.175008	0.865869	0.215354	3.71244	0.893744	0.528148	0.999994
Rhoa	0.0845984	-0.165555	0.260377	0.234505	-0.404132	0.223232	-0.000245954	0.0363376	6.13361	0.893677	0.528201	0.999994
Snap25	-0.00888029	-0.608558	0.105914	-0.123683	-0.293796	0.144999	-0.0444138	-0.0247259	8.07048	0.893613	0.528252	0.999994
Timm44	-0.409115	0.338722	-0.240119	-0.086803	-2.1058	-0.285663	-0.111689	-0.591407	1.7298	0.893601	0.528262	0.999994
Atg2a	0.466766	0.272489	1.29257	-0.866974	0.99028	1.10064	0.749126	1.38187	2.9952	0.893587	0.528273	0.999994
Nup50	0.67865	0.771223	1.09731	-0.318214	0.033468	0.5906	1.04417	1.01962	2.34114	0.893405	0.528418	0.999994
Brd3os	0.39534	-1.85591	-0.524966	-0.30056	-1.47845	-0.390261	0.102463	0.162692	2.29073	0.893389	0.528431	0.999994
Evi5	0.0947655	0.366542	0.497274	0.607176	-1.22158	-0.734501	0.629222	-0.5018	4.9251	0.893061	0.528693	0.999994
Piga	-0.410876	0.93784	-0.123792	0.524403	-1.47678	0.119805	0.960369	-0.302671	0.909145	1.35054	0.528779	0.999994
Atrip-trex1	-2.07483	-0.175278	-1.71724	-0.402476	-0.167354	-0.52081	-0.610383	-0.464795	1.11076	0.89246	0.529173	0.999994
Mapk1	-0.0824296	0.353518	-0.158872	-0.403868	-0.0291261	0.0930929	0.626362	-0.614378	5.25816	0.892263	0.529331	0.999994
Zfp967	-0.583822	-1.47504	-0.486159	-1.47504	-1.47504	-0.543759	-1.47504	-1.47504	0.782192	1.73875	0.529373	0.999994
Glrx	-0.0919638	-1.25492	0.171321	-0.00912041	-0.136848	-0.174016	-0.0616184	-0.102295	4.03308	0.892035	0.529513	0.999994
Rbfa	-2.20516	-1.09081	-1.27604	-1.91196	-1.20532	-1.03698	-1.75998	-0.991298	1.00556	0.892014	0.52953	0.999994
Lpcat1	-0.982221	-0.183421	-0.534104	0.633913	0.403681	-0.577663	0.711197	0.873527	2.46364	0.891901	0.52962	0.999994
Zcchc12	0.696664	0.237613	0.623467	0.660966	0.532226	0.753133	0.690289	0.687997	8.566	0.891828	0.529679	0.999994
Ier3ip1	0.304689	-0.660394	0.088984	0.172135	0.210351	0.446842	0.406684	0.380847	3.58852	0.891784	0.529714	0.999994
Dpm3	0.110755	-0.996547	-0.0628069	0.285457	0.0526842	-0.198557	-0.187134	-0.292907	4.48955	0.89173	0.529758	0.999994
Pcgf5	1.29246	0.624981	0.858552	0.183326	0.107424	-0.139757	0.382907	1.20894	3.86919	0.891717	0.529768	0.999994
Usp7	-0.371422	1.15529	-0.570042	-0.339559	-0.0261874	-0.0740339	0.0476102	-0.271079	3.58936	0.891595	0.529865	0.999994
Enpp2	-1.46618	-1.57681	-1.21953	-1.01159	-1.73867	-0.239173	-0.478763	-0.503776	4.82799	0.891473	0.529963	0.999994
Gm6436	-0.48989	-1.02286	-0.280144	0.259592	-1.86371	-0.521322	-1.08536	0.343498	1.29782	0.891337	0.530072	0.999994
Gusb	0.166672	-0.824264	0.604066	0.68569	0.415483	0.435966	0.603594	-0.167244	3.5837	0.891331	0.530077	0.999994
Map7	0.752027	0.27436	1.14998	1.47215	1.24416	2.14648	2.16942	1.80272	3.17056	0.891315	0.530089	0.999994
Ttc4	0.310347	-0.324794	0.102413	-0.0532666	-0.114898	0.450834	0.248971	1.39395	2.71171	0.891267	0.530128	0.999994
Cptp	-1.42627	-0.855685	-0.943657	-0.44326	-0.975933	-0.166451	-1.0348	-0.417257	2.2613	0.891122	0.530244	0.999994
P3h4	1.44928	2.22735	0.610856	0.901056	1.09775	0.798465	1.09234	-0.0578866	1.61466	0.891117	0.530248	0.999994
Wdr82	-0.113461	-1.10985	0.0975703	0.0806405	0.726952	-0.193942	0.152112	0.258571	2.93469	0.890978	0.530359	0.999994
M6pr	0.0139438	-0.850658	-0.0321614	-0.0568356	-0.0924242	0.273732	0.052078	-0.0567393	4.07009	0.890959	0.530374	0.999994
Gm12709	1.81906	2.0102	1.22459	2.21508	0.604659	1.41035	0.88603	2.1942	1.11382	0.967814	0.530386	0.999994
Ythdc1	0.609003	-0.188852	0.611768	0.39101	0.716174	1.14631	0.713997	0.659032	6.53109	0.8909	0.530421	0.999994
Hyal1	-1.13709	-1.81029	-0.771886	-1.50387	-2.57462	-1.0317	-0.520668	-1.4571	1.25612	0.890658	0.530615	0.999994
Adora1	-1.15887	-0.328396	-0.127933	0.0688539	-1.10724	-0.846962	-0.682604	-1.745	3.54331	0.890598	0.530663	0.999994
LOC118568338	-1.23221	-1.2685	-0.574164	-0.526757	-1.43967	-0.18452	-0.277139	-0.640621	3.34801	0.890475	0.530762	0.999994
Cdin1	0.0791277	-2.20234	0.623449	0.427811	0.27092	0.403843	0.417092	0.998965	3.16714	0.890425	0.530801	0.999994
Mink1	-0.38367	0.325049	-0.207472	-1.06004	-0.0179632	-0.763174	-0.0296798	-0.0887163	6.03086	0.890262	0.530932	0.999994
Tgm2	1.57113	-1.47993	0.754499	0.152321	0.757427	0.522281	0.998021	1.2392	1.04425	0.891128	0.530949	0.999994
Mertk	-0.348499	0.916857	1.57396	0.800151	1.38546	0.498122	0.61136	1.33119	1.61094	0.890037	0.531112	0.999994
Ist1	0.0977122	-1.08828	-0.283126	-0.178376	0.17342	0.444403	0.449372	-0.0271388	4.20937	0.889882	0.531237	0.999994
Ogfod1	-0.433222	0.745621	-0.341491	0.35713	-0.0716003	0.140166	1.16706	-1.12487	2.59158	0.889737	0.531353	0.999994
Pgm1	-0.463288	-1.2031	-0.411184	-0.405718	-0.686107	-0.314744	-0.372335	-0.00133152	3.70327	0.88965	0.531423	0.999994
Tor3a	-0.370557	-1.83464	-0.542522	-1.31926	-0.127525	-0.96541	-0.922135	-0.0353348	1.64039	0.889584	0.531476	0.999994
Dcakd	0.669879	0.684523	0.470011	0.207769	0.856112	0.845052	0.988148	-0.278035	2.64231	0.889194	0.531788	0.999994
Gm9048	0.434224	1.226	0.455401	1.07685	0.375353	-0.116497	0.470575	-1.29577	1.67346	0.889106	0.531858	0.999994
Marchf8	1.99531	0.501376	2.38811	0.0817417	1.27907	1.84987	1.87931	1.67568	3.22595	0.888923	0.532005	0.999994
Gm31520	-1.47601	0.0607773	0.276366	-1.47601	-1.47601	-0.544235	0.296879	-0.0400137	0.849792	1.48012	0.532012	0.999994
Rsrc1	0.139457	-0.99159	0.149736	-0.603843	0.0320289	0.809929	0.0614884	-0.122746	5.49657	0.888752	0.532142	0.999994
Selenon	0.242343	0.360013	-0.875644	-0.478072	-1.8188	-0.696525	0.671085	0.298458	0.934549	1.11011	0.532157	0.999994
Ccdc68	0	0	0	0	1.42237	0	0	1.1731	0.767176	1.93797	0.53224	0.999994
Cav3	0	0	0	0	1.53377	0	0	1.1731	0.770114	1.85537	0.53224	0.999994
Gm34317	0	0	0	0	1.42237	0	0	1.49642	0.777203	1.64129	0.53224	0.999994
LOC118568223	0	0	0	0	1.42237	0	0	1.49642	0.777203	1.64129	0.53224	0.999994
9230116L04Rik	0	0	0	0	1.58374	0	0	1.43632	0.779317	1.62062	0.53224	0.999994
Gm40574	0	0	0	0	1.53377	0	0	1.49346	0.780019	1.59311	0.53224	0.999994
Tfap2a	0	0	0	0	1.58374	0	0	1.49346	0.781491	1.56603	0.53224	0.999994
Scn11a	0	0	0	0	1.8471	0	0	1.49346	0.790781	1.3616	0.53224	0.999994
LOC118567435	0	0	0	0	1.86426	0	0	1.49642	0.791584	1.34026	0.53224	0.999994
Fzd2	0	0	0	0	1.86426	0	0	1.60919	0.796476	1.24793	0.53224	0.999994
Gm26230	-0.123306	1.24481	0.425249	-0.973206	0.178192	-0.51708	-0.828512	0.105339	0.98352	0.942507	0.532243	0.999994
Gm26498	-0.123306	1.24481	0.425249	-0.973206	0.178192	-0.51708	-0.828512	0.105339	0.98352	0.942507	0.532243	0.999994
Plac9a	0.648401	-0.72569	-0.276315	-0.437962	-0.1653	0.102469	-0.27577	-2.04452	1.38532	1.00865	0.532319	0.999994
Gm51438	-0.331759	-0.0291442	0.201868	-0.412689	0.915587	-0.956022	0.899915	0.460603	1.56744	0.888289	0.532514	0.999994
Gm38515	-0.971184	0.564868	-0.971184	-0.971184	-0.971184	-0.971184	-0.971184	-0.971184	0.760595	2.31881	0.532537	0.999994
LOC115487678	-0.971184	0.564868	-0.971184	-0.971184	-0.971184	-0.971184	-0.971184	-0.971184	0.760595	2.31881	0.532537	0.999994
LOC118568513	-0.971184	0.564868	-0.971184	-0.971184	-0.971184	-0.971184	-0.971184	-0.971184	0.760595	2.31881	0.532537	0.999994
Prss46	-0.971184	0.564868	-0.971184	-0.971184	-0.971184	-0.971184	-0.971184	-0.971184	0.760595	2.31881	0.532537	0.999994
Ttc36	-0.971184	0.564868	-0.971184	-0.971184	-0.971184	-0.971184	-0.971184	-0.971184	0.760595	2.31881	0.532537	0.999994
Pom121l2	-0.971184	0.880573	-0.971184	-0.971184	-0.971184	-0.971184	-0.971184	-0.971184	0.767187	2.10253	0.532537	0.999994
C3	-1.45542	0.0806307	-1.45542	-1.45542	-1.45542	-1.45542	-1.45542	-1.45542	0.770549	1.92292	0.532537	0.999994
Gm34941	-1.55691	-0.020863	-1.55691	-1.55691	-1.55691	-1.55691	-1.55691	-1.55691	0.773656	1.81828	0.532537	0.999994
Gm25636	-1.71702	-0.180965	-1.71702	-1.71702	-1.71702	-1.71702	-1.71702	-1.71702	0.779274	1.62268	0.532537	0.999994
4930503H13Rik	-1.68217	0.169583	-1.68217	-1.68217	-1.68217	-1.68217	-1.68217	-1.68217	0.784554	1.59098	0.532537	0.999994
2310047D07Rik	-1.71702	0.544547	-1.71702	-1.71702	-1.71702	-1.71702	-1.71702	-1.71702	0.796828	1.34549	0.532537	0.999994
Gm33931	-1.55691	0.810173	-1.55691	-1.55691	-1.55691	-1.55691	-1.55691	-1.55691	0.794085	1.33514	0.532537	0.999994
Lbr	1.23307	1.32202	1.53081	0.426103	-0.333315	1.49267	0.125816	0.349106	2.4471	0.888182	0.532599	0.999994
Nudt9	-1.11667	-0.302584	-0.462195	-0.0909633	-0.681003	-0.677985	-0.238625	-0.153286	3.79354	0.888162	0.532615	0.999994
P2ry14	-0.881694	-3.6337	0.396153	-0.763442	-0.483654	-0.501218	-1.24964	-1.52673	2.40158	0.888094	0.532669	0.999994
Aldh3a2	0.962716	-0.102554	-0.0113983	1.05406	-0.113006	-0.175576	0.673361	-0.634143	3.50633	0.887935	0.532797	0.999994
Slc66a2	-0.883821	-0.986173	-0.184733	-0.533094	-1.11647	0.0151877	-0.727953	0.183168	4.47859	0.887899	0.532826	0.999994
Rnft1	1.12114	0.322409	1.4088	0.0198928	0.454608	0.547081	1.36843	0.428677	1.56715	0.887865	0.532853	0.999994
Fam13c	0.267687	-0.668113	0.179296	0.742785	-0.62261	0.295442	0.9751	0.346019	4.50962	0.887835	0.532878	0.999994
Zfp862-ps	-1.68024	-0.143391	-0.821636	-1.68024	-0.146276	0.149934	0.029937	-1.68024	0.856567	1.4748	0.532915	0.999994
Npcd	-1.22225	-0.846352	0.212527	-0.226706	-0.0219886	0.318683	-0.420454	0.363126	2.78271	0.88777	0.53293	0.999994
Ccna2	1.13733	-1.45354	0.952601	0.790344	0.080775	-0.36045	0.635893	-0.27864	0.965281	0.958734	0.533025	0.999994
Cbx3-ps5	-1.17327	-0.145618	-0.975497	-1.76898	-1.10478	-0.764673	-0.491905	-1.26344	1.95629	0.887571	0.533089	0.999994
Abhd17b	0.940155	1.19148	0.803241	-0.267965	1.54379	1.07876	0.77307	-0.507697	1.89542	0.887456	0.533181	0.999994
Ptprn2	-0.702526	-0.218681	-0.2454	-0.586178	-0.571179	-0.0275862	-0.402977	-0.973197	3.88618	0.887418	0.533212	0.999994
Gm20605	-0.925621	-0.280563	-0.117335	-0.458795	0.246448	-0.6952	-1.81754	-0.0676421	0.87016	1.10027	0.533353	0.999994
Jade2	0.960535	-0.136629	-0.162866	0.110077	0.720001	0.109164	0.153359	0.58674	5.18392	0.887129	0.533444	0.999994
4921522P10Rik	0.558546	0.0836302	0.922794	1.17868	-0.0611102	-0.844187	1.00115	0.241653	1.2834	0.887111	0.533458	0.999994
Noa1	-0.755096	0.414228	0.00241704	-1.19332	-0.718575	-0.505225	0.748312	0.319496	1.30809	0.887093	0.533473	0.999994
Nyap2	0.304012	-0.179996	-0.201285	-1.73667	0.325864	-0.0688007	0.488696	-0.694446	3.84172	0.887057	0.533502	0.999994
Gpr155	0.805592	0.8627	1.13693	2.35732	2.23317	1.40357	2.47334	0.765877	1.98485	0.887011	0.533539	0.999994
Nat2	-0.583903	-1.47523	-1.47523	-1.47523	0.0585873	-0.543851	-0.544999	-1.47523	0.794666	1.80324	0.533559	0.999994
Ces1d	-1.16871	-2.06033	-2.06033	-2.06033	-0.197179	-0.967353	-0.961043	-2.06033	0.831874	1.49104	0.533559	0.999994
Anxa3	-1.33867	0.615888	0.603542	0.95823	-0.876996	0.318766	0.621974	0.600526	1.46351	0.886963	0.533577	0.999994
Nrsn1	-0.0889817	-0.367465	0.354959	-0.135058	-0.086245	0.285021	-0.125511	-0.0183467	7.06188	0.886946	0.533591	0.999994
Spin1	0.229889	-0.575474	0.372731	0.352226	0.259414	0.319766	0.408675	-0.289992	6.15067	0.886795	0.533712	0.999994
Thyn1	0.736094	-0.92339	0.0977143	0.000948779	-0.730713	0.149091	-0.67448	0.133428	2.97508	0.886783	0.533722	0.999994
Izumo4	-2.46698	-1.57132	-1.23674	-0.762247	-0.753432	-1.66359	-0.469005	-1.07224	4.62466	0.88674	0.533756	0.999994
Cnnm1	1.17737	0.120734	-0.149336	-0.766724	-0.383754	0.895143	0.823777	0.505109	1.74772	0.886719	0.533773	0.999994
Sec61a2	-0.085019	-1.26463	-0.351443	0.0929252	-0.753167	-0.226306	0.295369	-0.467096	4.98342	0.886317	0.534096	0.999994
Prrt4	-0.741149	-0.624671	0.724047	-1.13057	-0.64327	0.00594594	0.505753	1.03986	1.12951	0.886258	0.534143	0.999994
Ksr1	3.06744	2.23761	1.77614	2.72081	2.21187	1.66466	3.10733	2.26094	3.38775	0.886068	0.534296	0.999994
Rtn2	-0.494702	0.504755	-0.0662612	-0.326815	-1.06545	0.459102	-0.261699	-0.0486064	2.92668	0.885942	0.534397	0.999994
Tfb1m	0.102871	-0.397328	0.131004	0.0711376	0.17332	0.864214	0.63625	0.393693	3.97746	0.885897	0.534433	0.999994
Cks1brt	0.891897	1.85156	1.71337	2.31709	0	1.12234	1.22774	0	0.867407	1.38251	0.534769	0.999994
Txnip	1.69144	1.49677	1.43604	1.34123	1.97029	1.13652	1.42298	-0.124586	2.14597	0.88544	0.5348	0.999994
n-R5s101	-0.347147	-1.80132	0.692997	0.434332	-0.44603	-0.548381	0.712644	0.722483	1.05059	1.06989	0.534946	0.999994
n-R5s114	-0.347147	-1.80132	0.692997	0.434332	-0.44603	-0.548381	0.712644	0.722483	1.05059	1.06989	0.534946	0.999994
n-R5s129	-0.347147	-1.80132	0.692997	0.434332	-0.44603	-0.548381	0.712644	0.722483	1.05059	1.06989	0.534946	0.999994
Tmem184b	0.736898	0.12056	0.540837	0.762797	0.996725	1.10222	1.23266	0.263343	5.79586	0.885027	0.535131	0.999994
Tnfrsf8	1.29226	0	1.48715	1.42443	0	0	1.00914	0	0.808121	1.36533	0.535372	0.999994
Dpp6	0.595012	-0.361439	-0.237367	0.0734204	-0.215973	0.106713	0.0027384	0.290924	6.17086	0.884703	0.535392	0.999994
Sdcbp	0.369602	-0.40303	0.103206	0.152666	-0.159182	0.199865	0.543486	0.328608	6.45958	0.884584	0.535488	0.999994
Cap1	0.350599	-0.903673	0.261337	-0.291406	0.196391	-0.20019	0.273438	0.230733	5.1147	0.884553	0.535513	0.999994
Tor1b	-1.18189	-0.884921	-1.28185	0.223178	-0.948675	0.0676193	-1.39203	-0.252352	1.49737	0.88435	0.535676	0.999994
Lag3	0.908969	0.0599634	0.456016	1.43131	0.758234	0.58819	0.429063	-1.47876	0.98786	0.967474	0.535689	0.999994
Srsf2	-0.586295	-1.613	0.11932	-0.144548	-0.47993	-0.662678	-0.132783	-0.0210979	3.98142	0.884293	0.535721	0.999994
Cd109	1.2076	-0.973766	0.728208	0.450695	0.868576	0.726541	1.63893	1.852	0.984979	0.884998	0.535835	0.999994
Car8	-0.46531	-0.700755	-0.203797	-0.203455	1.08499	0.326489	-0.296593	-0.52265	2.20697	1.03537	0.535883	0.999994
Rab11a	-0.00619309	-0.234425	0.204673	0.36613	0.326513	0.340199	0.437673	0.25245	4.78583	0.884073	0.535899	0.999994
Rbmx	-0.736704	-1.4892	0.22997	-0.712233	-0.0316341	-0.802513	0.65214	-0.799282	2.91643	0.884007	0.535952	0.999994
Snora7a	0	1.53605	0.988882	1.34	0	0	1.24157	0	0.798174	1.61351	0.535975	0.999994
Phlda3	-0.528729	0.196921	-0.406955	0.298362	-0.994915	-0.806266	-0.006859	0.593059	1.84019	0.883911	0.536029	0.999994
LOC118568054	-1.08036	0.295269	-0.908838	-1.51546	-1.10561	-0.602431	-0.446897	-0.986739	2.04033	0.883723	0.53618	0.999994
Gm39469	-1.06616	-0.512098	-0.018523	-0.881759	-1.41396	0.342571	-0.804969	-0.901764	1.49698	0.883704	0.536196	0.999994
Baiap3	-0.140791	-1.41774	0.0151386	-0.156948	-0.523198	-0.13182	0.139802	-0.252303	4.5097	0.883643	0.536244	0.999994
Arid2	0.551732	1.27008	0.906492	0.107932	0.0475132	0.644509	1.02597	-0.443072	2.27384	0.88361	0.536271	0.999994
Man2c1	0.525794	-1.22007	1.46333	0.320632	0.0504484	0.0341339	0.838469	0.188776	4.35002	0.883608	0.536273	0.999994
Myh13	1.5188	1.53661	1.35236	0	1.58373	1.57141	0.930459	0	0.831677	1.65912	0.536378	0.999994
Gdpd1	-0.214729	-1.32342	0.0294528	0.464202	-0.0344122	-0.445087	-0.380249	0.182853	3.05169	0.883417	0.536426	0.999994
Sin3a	1.45712	0.450158	1.533	1.41701	0.959115	2.11846	2.26992	1.12487	4.53153	0.883301	0.53652	0.999994
Fbxl18	0.301196	0.727316	0.746678	-0.490737	0.878738	0.707814	1.7239	1.08709	1.87303	0.883193	0.536607	0.999994
Matk	-0.00121244	-0.672594	0.25351	1.21559	0.189247	0.448454	0.914255	0.176318	5.0356	0.883191	0.536608	0.999994
Fam117b	0.216872	0.767274	1.16697	0.646993	1.13266	1.21641	1.64981	0.522851	1.82621	0.883181	0.536616	0.999994
Zfp689	-0.497378	-0.1799	-0.311246	0.240386	0.192431	0.180977	-0.271405	-2.3608	1.02038	0.915559	0.537088	0.999994
Arhgap32	-0.149828	-0.516374	-0.253744	-0.823166	-0.577228	0.489824	0.228308	-1.21789	4.62223	0.882539	0.537133	0.999994
Kcnb2	0.550293	0.584891	0.643411	0.624341	-0.249111	0.374611	1.65663	-1.06915	1.86061	0.882427	0.537223	0.999994
Rnd3	-0.637807	-0.647834	-0.695609	-0.0487731	-0.962442	-0.453763	0.15627	0.0246498	2.68275	0.882411	0.537236	0.999994
Pcyox1	-1.18943	-0.577172	-0.687279	-0.764732	-0.171436	-0.708759	-0.84574	-2.20772	2.00064	0.882391	0.537252	0.999994
Wipi1	1.21469	-1.34499	0.397116	0.596781	0.709011	0.00524785	0.478061	0.438436	1.6951	0.882373	0.537266	0.999994
Ftsj1	0.536952	-0.56	0.544332	0.640128	0.768127	1.13066	0.526528	-0.316845	2.90336	0.882203	0.537404	0.999994
Vkorc1l1	-0.554908	-1.33103	-0.391145	-0.898437	-0.676814	-0.316802	-0.283197	-1.33649	3.74655	0.882165	0.537434	0.999994
Pde4b	0.474774	0.0380861	1.52445	0.307611	-0.733326	0.153914	0.833973	0.253087	4.32442	0.882145	0.53745	0.999994
Sowahb	-0.971184	-0.971184	-0.971184	-0.971184	0.612555	-0.971184	0.128169	0.201912	0.790408	1.84791	0.537496	0.999994
Matn3	-1.45542	-1.45542	-1.45542	-1.45542	-0.0330488	-1.45542	-0.446386	-0.132265	0.797057	1.73431	0.537496	0.999994
Mtx1	0.153512	-0.983882	-0.0307463	-0.0511319	0.360319	0.259121	-0.00780876	0.131652	4.39798	0.881891	0.537654	0.999994
Gm17149	0	1.53646	0.858377	1.34018	0	1.09297	0.930367	1.74931	0.816535	1.57619	0.537788	0.999994
Mrgpra6	1.01796	1.58812	-0.107243	0.519695	0.138945	-0.346829	0.844068	1.07693	1.3956	0.881716	0.537795	0.999994
Vps50	0.630776	1.09616	0.268431	-0.249611	-0.028586	0.624664	0.776682	-0.868487	2.41335	0.881529	0.537946	0.999994
Gm29478	-0.0801892	1.67033	0.779986	-0.972165	-0.972165	1.15716	-0.0414362	0.351166	0.878082	1.65727	0.538133	0.999994
Washc4	-1.92573	-0.429838	-2.21889	-1.27869	-0.618118	-0.352574	-0.678842	-0.939332	2.58144	0.881248	0.538172	0.999994
Cdadc1	1.21409	0.0606634	0.516135	0.171375	0.210945	0.189816	0.373259	0.585429	5.74048	0.881187	0.538221	0.999994
Marveld2	0.891444	1.53638	0.988901	0	1.58374	0	0	1.49614	0.809058	1.71805	0.538296	0.999994
Gpkow	1.04652	1.02158	0.0551529	1.07825	-0.933194	0.226362	-0.00680897	0.0418741	1.48428	0.880809	0.538526	0.999994
Gm45095	0	0	0.858141	0	1.58374	0	0	1.32316	0.783274	1.74519	0.538676	0.999994
Ces2g	0	0	0.858141	0	1.53377	0	0	1.49346	0.787722	1.64228	0.538676	0.999994
2810408A11Rik	0	0	1.20118	0	1.42237	0	0	1.49346	0.796263	1.44472	0.538676	0.999994
LOC118568732	-0.374669	-1.76487	0.714985	-0.803055	-0.551302	0.141783	-0.98748	-1.06999	1.26014	0.880512	0.538765	0.999994
Fuca2	0.591688	-2.25936	0.259736	0.0281507	-0.138233	-0.0225568	0.141953	-0.0271327	2.81361	0.880319	0.538921	0.999994
Ap1m2	-1.45542	0.0806307	-0.597279	-1.45542	-1.45542	-1.45542	-1.45542	-1.45542	0.778292	1.92665	0.538974	0.999994
2410080I02Rik	-0.971184	0.880573	-0.0284695	-0.971184	-0.971184	-0.971184	-0.971184	-0.971184	0.77699	2.00175	0.538974	0.999994
Cysltr2	-1.55691	-0.020863	-0.6142	-1.55691	-1.55691	-1.55691	-1.55691	-1.55691	0.783417	1.78241	0.538974	0.999994
Vash1	0.806879	-0.116904	0.782795	1.09286	1.06675	1.9621	1.63815	1.73861	1.46903	0.880248	0.538979	0.999994
Chrm1	-0.0263246	-0.943528	-0.755012	-0.603646	-0.756895	0.304656	0.625577	-0.749763	2.43135	0.880132	0.539072	0.999994
Nrm	-0.9729	0.564896	0.873983	1.47855	0.61082	1.17257	1.00293	1.01138	0.937381	1.26045	0.539307	0.999994
Gm22109	-0.741127	-0.0548096	0.746183	0.0361029	-0.156334	-0.898002	0.785971	0.347259	1.1289	0.879827	0.539318	0.999994
Gm22291	-0.741127	-0.0548096	0.746183	0.0361029	-0.156334	-0.898002	0.785971	0.347259	1.1289	0.879827	0.539318	0.999994
Gm23284	-0.741127	-0.0548096	0.746183	0.0361029	-0.156334	-0.898002	0.785971	0.347259	1.1289	0.879827	0.539318	0.999994
Gm25212	-0.741127	-0.0548096	0.746183	0.0361029	-0.156334	-0.898002	0.785971	0.347259	1.1289	0.879827	0.539318	0.999994
Gm26391	-0.741127	-0.0548096	0.746183	0.0361029	-0.156334	-0.898002	0.785971	0.347259	1.1289	0.879827	0.539318	0.999994
n-R5s100	-0.741127	-0.0548096	0.746183	0.0361029	-0.156334	-0.898002	0.785971	0.347259	1.1289	0.879827	0.539318	0.999994
n-R5s103	-0.741127	-0.0548096	0.746183	0.0361029	-0.156334	-0.898002	0.785971	0.347259	1.1289	0.879827	0.539318	0.999994
n-R5s104	-0.741127	-0.0548096	0.746183	0.0361029	-0.156334	-0.898002	0.785971	0.347259	1.1289	0.879827	0.539318	0.999994
n-R5s105	-0.741127	-0.0548096	0.746183	0.0361029	-0.156334	-0.898002	0.785971	0.347259	1.1289	0.879827	0.539318	0.999994
n-R5s108	-0.741127	-0.0548096	0.746183	0.0361029	-0.156334	-0.898002	0.785971	0.347259	1.1289	0.879827	0.539318	0.999994
n-R5s110	-0.741127	-0.0548096	0.746183	0.0361029	-0.156334	-0.898002	0.785971	0.347259	1.1289	0.879827	0.539318	0.999994
n-R5s111	-0.741127	-0.0548096	0.746183	0.0361029	-0.156334	-0.898002	0.785971	0.347259	1.1289	0.879827	0.539318	0.999994
n-R5s113	-0.741127	-0.0548096	0.746183	0.0361029	-0.156334	-0.898002	0.785971	0.347259	1.1289	0.879827	0.539318	0.999994
n-R5s117	-0.741127	-0.0548096	0.746183	0.0361029	-0.156334	-0.898002	0.785971	0.347259	1.1289	0.879827	0.539318	0.999994
n-R5s121	-0.741127	-0.0548096	0.746183	0.0361029	-0.156334	-0.898002	0.785971	0.347259	1.1289	0.879827	0.539318	0.999994
n-R5s122	-0.741127	-0.0548096	0.746183	0.0361029	-0.156334	-0.898002	0.785971	0.347259	1.1289	0.879827	0.539318	0.999994
n-R5s123	-0.741127	-0.0548096	0.746183	0.0361029	-0.156334	-0.898002	0.785971	0.347259	1.1289	0.879827	0.539318	0.999994
n-R5s124	-0.741127	-0.0548096	0.746183	0.0361029	-0.156334	-0.898002	0.785971	0.347259	1.1289	0.879827	0.539318	0.999994
n-R5s133	-0.741127	-0.0548096	0.746183	0.0361029	-0.156334	-0.898002	0.785971	0.347259	1.1289	0.879827	0.539318	0.999994
n-R5s134	-0.741127	-0.0548096	0.746183	0.0361029	-0.156334	-0.898002	0.785971	0.347259	1.1289	0.879827	0.539318	0.999994
n-R5s138	-0.741127	-0.0548096	0.746183	0.0361029	-0.156334	-0.898002	0.785971	0.347259	1.1289	0.879827	0.539318	0.999994
n-R5s139	-0.741127	-0.0548096	0.746183	0.0361029	-0.156334	-0.898002	0.785971	0.347259	1.1289	0.879827	0.539318	0.999994
n-R5s141	-0.741127	-0.0548096	0.746183	0.0361029	-0.156334	-0.898002	0.785971	0.347259	1.1289	0.879827	0.539318	0.999994
n-R5s142	-0.741127	-0.0548096	0.746183	0.0361029	-0.156334	-0.898002	0.785971	0.347259	1.1289	0.879827	0.539318	0.999994
n-R5s143	-0.741127	-0.0548096	0.746183	0.0361029	-0.156334	-0.898002	0.785971	0.347259	1.1289	0.879827	0.539318	0.999994
n-R5s144	-0.741127	-0.0548096	0.746183	0.0361029	-0.156334	-0.898002	0.785971	0.347259	1.1289	0.879827	0.539318	0.999994
n-R5s146	-0.741127	-0.0548096	0.746183	0.0361029	-0.156334	-0.898002	0.785971	0.347259	1.1289	0.879827	0.539318	0.999994
n-R5s149	-0.741127	-0.0548096	0.746183	0.0361029	-0.156334	-0.898002	0.785971	0.347259	1.1289	0.879827	0.539318	0.999994
Rn5s	-0.741127	-0.0548096	0.746183	0.0361029	-0.156334	-0.898002	0.785971	0.347259	1.1289	0.879827	0.539318	0.999994
AA386476	1.06574	0	0.858446	1.35861	1.84615	0	1.72204	0	0.828509	1.37148	0.539575	0.999994
Arrdc1	0.794395	1.99538	0.647101	-0.726227	0.994276	0.336561	0.498992	-0.186619	2.5411	0.879344	0.539707	0.999994
Copb2	-0.495097	-1.30608	-0.362956	-0.0221971	-0.240936	-0.351353	-0.542414	-0.474541	3.20019	0.879328	0.53972	0.999994
Sh3glb2	0.391368	-0.573576	-0.133054	0.190158	-0.0553233	0.162804	0.119814	0.570329	7.3834	0.879309	0.539735	0.999994
Fam126a	1.68074	0.552831	1.23372	0.860686	-0.51109	0.266915	0.808704	0.329451	2.12591	0.879286	0.539754	0.999994
Usp32	0.0833626	0.934896	0.531307	-0.0662486	-0.0305457	0.0981393	-0.117636	-0.176938	4.66094	0.879264	0.539772	0.999994
Foxj3	0.587647	-0.316474	0.899036	0.0198359	0.122115	0.795699	0.208296	-0.409613	4.78026	0.879147	0.539867	0.999994
Zgrf1	-0.971184	-0.971184	0.230001	0.368819	0.451188	-0.971184	-0.971184	-0.971184	0.795675	1.67949	0.539874	0.999994
Dclk1	-0.107428	0.0414027	0.771936	0.0594949	-0.0130555	0.208791	1.01083	-0.397225	6.80134	0.878863	0.540096	0.999994
Strap	-0.551566	0.200225	-0.275464	-0.829697	-0.614686	-1.50742	-0.717889	-0.88879	1.95784	0.878658	0.540261	0.999994
Gcg	1.06573	2.43232	0	1.35859	0	1.09297	0	1.17348	0.823677	1.39677	0.540295	0.999994
Hddc3	-0.673094	0.0859763	-0.231012	0.109035	-0.589604	0.152267	-0.0475478	-0.309825	4.47852	0.878479	0.540406	0.999994
Mxd3	0.693744	-1.82658	0.505279	1.74961	0.491128	0.486004	0.36263	0.833848	1.09223	0.879233	0.540448	0.999994
Sorbs3	-1.96942	-2.20201	-0.111249	-0.91199	-0.509853	-0.638967	-0.984312	-0.299268	3.7822	0.878403	0.540466	0.999994
Cpne6	-0.93888	-0.745591	-0.423972	-0.919303	-0.645662	-0.396655	-0.843485	-0.161555	4.43236	0.878382	0.540483	0.999994
Tmem131	-0.644849	0.323283	0.463348	-0.421066	0.500676	0.0908219	-0.930079	-0.609659	3.75308	0.878366	0.540496	0.999994
Cnpy4	0.209072	1.10465	0.043513	-0.183597	0.655059	1.06374	0.915799	-0.746998	1.42276	0.878335	0.540522	0.999994
Plekho2	0.299579	0.568533	0.61021	-1.31914	0.661607	0.590291	0.329742	-0.713748	1.91392	0.8782	0.540631	0.999994
Gm34872	0	0	0	1.34	0	0.931246	0	1.32316	0.78066	1.76196	0.540675	0.999994
Nlrc4	0	0	0	1.34	0	0.931246	0	1.32316	0.78066	1.76196	0.540675	0.999994
9430062P05Rik	0	0	0	1.63725	0	0.931246	0	1.49642	0.797795	1.41977	0.540675	0.999994
LOC118567690	0.282457	-0.919467	-0.969385	-2.45712	-2.45712	-1.19771	-0.620505	-1.13369	0.930708	1.3054	0.540702	0.999994
Gm14853	0.286118	-0.0232167	0.260949	0.387222	-0.305932	-0.44559	-0.081007	-0.862251	2.96783	0.878061	0.540742	0.999994
Mfsd2a	0.472037	-0.270287	0.53338	0.192481	0.904726	1.38494	0.441542	-0.723994	2.55862	0.878022	0.540774	0.999994
Pla2g12a	-0.349552	-1.09678	-0.767198	0.0303782	-0.590911	0.822302	0.0547363	-0.107956	2.72421	0.877956	0.540828	0.999994
Rnf19a	-1.00149	0.158888	0.150509	-0.23836	-0.533117	-0.33487	-0.782771	-1.93425	1.98696	0.877784	0.540966	0.999994
Gm36315	1.06563	1.53605	0	0	0	0.931246	0	0	0.773391	1.98908	0.540975	0.999994
Gm30117	0.891179	2.36709	0	0	0	1.24187	0	0	0.799947	1.3896	0.540976	0.999994
Pomk	-0.537729	-1.16754	-0.727124	-1.731	-0.976892	-0.397857	-1.99466	-0.365663	1.372	0.877704	0.541031	0.999994
Glyr1	0.0258793	0.264927	0.175688	-0.108966	-0.380567	0.416213	-0.148586	-0.33858	6.79258	0.877585	0.541127	0.999994
Atp10d	-0.787351	-1.67943	-0.220816	0.793261	0.182597	0.0205929	-0.748623	-1.67943	0.892712	1.154	0.541139	0.999994
Rab11fip2	0.234935	-0.43566	1.30421	1.07269	0.435773	0.47269	1.38266	0.803808	3.03356	0.877521	0.541178	0.999994
3110082J24Rik	0.320988	-0.971387	-0.971387	-0.971387	-0.971387	-0.0399924	0.60049	-0.971387	0.796804	1.54853	0.541272	0.999994
Sncg	0.106057	0.232731	0.328092	0.723976	0.470826	-0.189947	0.565023	0.284603	3.99001	0.8773	0.541357	0.999994
Comp	-1.31604	-1.10734	-1.75219	-0.323259	-0.263556	-0.598585	-1.49142	0.251609	1.61445	0.877193	0.541443	0.999994
3300002I08Rik	0.260137	-0.872159	0.703793	-0.945248	-0.503527	0.560504	0.178587	-1.2124	3.5712	0.877135	0.541491	0.999994
Tlr13	0.410865	1.28173	0.777914	-0.973283	1.17789	1.04792	1.85508	0.350245	0.957182	1.22804	0.541512	0.999994
Pym1	-0.359229	0.174547	1.74719	0.420548	0.920436	0.931714	0.359891	1.75021	3.21142	0.877075	0.541539	0.999994
Iqsec2	1.28863	0.500302	0.891696	1.21909	-0.304823	0.51975	1.48324	0.214803	3.61518	0.877062	0.541549	0.999994
Pip4k2a	-1.95494	-0.888173	-2.16702	-1.93972	-1.58881	-1.09638	-1.14709	-0.475633	2.47641	0.876979	0.541616	0.999994
Zfp821	-1.17399	-1.60092	-0.783358	-0.969548	0.320223	-1.62018	-0.9386	-0.0241612	4.43224	0.87685	0.54172	0.999994
Kcnj5	0.891179	0	0	1.35842	1.53377	1.09294	0	0	0.793269	1.75393	0.541876	0.999994
Ppp1r3e	0.891179	0	0	1.42442	1.77718	1.28505	0	0	0.810845	1.46229	0.541876	0.999994
Neo1	-0.586874	-0.777181	-0.103055	0.229305	0.928439	-0.2646	0.648625	-0.58792	5.51385	0.876555	0.541959	0.999994
AA414768	1.19589	-0.49766	0.729828	0.997788	0.867811	-0.0218753	0.559536	0.696767	1.79953	0.876476	0.542023	0.999994
Net1	-0.311733	1.08609	1.60964	1.54647	0.289217	1.74829	1.14788	0.331884	1.45326	0.876418	0.54207	0.999994
Dnm3	-0.355173	-0.216159	-0.0115135	-0.00590235	-0.322451	0.0585112	-0.172248	-1.13655	7.25145	0.876272	0.542188	0.999994
Chic2	-0.688495	-0.279774	-0.227246	-0.222246	-2.69823	0.274504	0.224653	-0.240215	1.10369	1.14552	0.542313	0.999994
Mettl5	0.277986	0.0162077	0.493059	0.829313	0.914929	0.280934	0.568219	0.189136	5.44529	0.875906	0.542483	0.999994
Vrk1	0.135328	-1.56821	0.527336	1.17079	0.988499	1.31486	0.990755	0.80146	4.76175	0.875808	0.542563	0.999994
Cpne7	-0.514868	-0.185507	-0.710053	-1.49059	-0.504623	0.670768	-0.393736	-0.443536	2.95622	0.875648	0.542692	0.999994
Lgals1	-0.160236	-0.171961	0.219	0.603171	-0.704464	-0.548926	-0.710249	0.0159518	2.39144	0.875619	0.542716	0.999994
Ppp3ca	0.167504	0.581792	0.536916	-0.226383	0.53205	0.386914	0.64893	0.2264	6.77369	0.875604	0.542728	0.999994
Acp4	1.0658	0	0.942928	2.22337	1.53397	1.59636	1.30367	0	0.858186	1.33296	0.54275	0.999994
Hdac9	1.03191	0.476944	1.42075	-1.2904	-0.609723	-0.524291	0.460671	-0.673439	3.82764	0.875573	0.542753	0.999994
Mrrf	-0.195273	-1.64366	-0.481908	-0.0977421	-0.683727	-0.790347	-0.556463	-0.842356	3.37435	0.875511	0.542803	0.999994
Zup1	-3.41684	-1.2669	-0.761517	-1.19628	-1.99458	-1.05707	-0.399327	-0.878313	2.33306	0.87549	0.54282	0.999994
Ttc7b	0.837779	-0.468753	1.25701	0.569114	0.520832	0.849084	-0.1493	0.25795	5.60146	0.875417	0.542879	0.999994
Lpar3	0.750998	1.44151	0.654493	2.02416	1.21754	1.39827	0.785475	1.86574	1.02916	0.875371	0.542916	0.999994
Atp5c1	0.235489	-0.37287	0.229515	0.244693	0.231452	0.256354	0.0600896	0.0623311	7.45904	0.875315	0.542962	0.999994
Bbip1	0.144907	-0.617625	0.246372	0.314644	-0.14943	-0.0778973	-0.0852436	0.475601	5.22548	0.875215	0.543042	0.999994
Cd34	-1.24049	-1.5135	-1.25651	-1.82274	-1.41441	-1.46486	-1.7636	-0.548922	1.606	0.875196	0.543058	0.999994
Plk1	0	1.53605	0	0	0	0.931246	1.24157	0	0.781786	1.69841	0.543061	0.999994
Gm12452	0	1.53605	0	0	0	1.12242	1.24157	0	0.787003	1.58572	0.543061	0.999994
Gm48957	0	1.85176	0	0	0	1.26091	0.930117	0	0.788741	1.63108	0.543061	0.999994
Dse	0	2.26156	0	0	0	1.26091	1.00904	0	0.801622	1.41046	0.543061	0.999994
Sptbn1	-0.634398	0.389445	-0.0610039	-0.433821	-0.0714465	-0.156093	-0.277008	-0.376918	7.4305	0.875009	0.543209	0.999994
Nthl1	-0.146338	-0.142081	-0.065767	0.82442	1.16353	-0.296327	0.0573067	0.323932	2.92323	0.874904	0.543294	0.999994
Gucy1b1	0.322907	-0.436393	0.0278377	0.15646	-0.156032	0.233727	0.617297	0.324291	4.31419	0.874237	0.543833	0.999994
Kctd5	0.622798	-0.92285	0.359228	0.143339	-1.58442	-0.446676	0.181144	-0.29891	1.28882	0.874184	0.543876	0.999994
Ostf1	-0.586643	-0.987532	-0.0166912	0.0670758	0.389314	-0.297517	-0.168413	0.623927	2.19804	0.874151	0.543903	0.999994
Klk10	0	0	0	1.42442	1.42237	1.09294	0.930117	0	0.794232	1.69095	0.543963	0.999994
Hgh1	-1.37115	-0.148269	-0.226193	-0.229211	0.652495	0.153425	0.884727	0.836751	1.87908	0.874051	0.543984	0.999994
Gmnn	1.40202	0.92298	1.23204	1.49099	1.19681	1.71167	1.27353	2.39249	2.63264	0.874046	0.543988	0.999994
Cdca8	-0.080113	0.879872	-0.97176	0.664653	-0.97176	0.777908	-0.97176	0.2018	0.834463	1.56517	0.543995	0.999994
Zfp956	-0.680696	-2.46394	-0.993263	-1.56771	-0.597891	-0.849606	-1.013	-0.171042	1.34736	0.971328	0.544001	0.999994
Gm23971	0.703842	0.294806	-0.986322	-1.29691	0.689475	-0.228102	0.209757	-1.58372	1.16499	0.874023	0.544007	0.999994
Gm24950	0.703842	0.294806	-0.986322	-1.29691	0.689475	-0.228102	0.209757	-1.58372	1.16499	0.874023	0.544007	0.999994
Mthfd2l	0.281594	-1.27259	-0.6097	-0.805946	0.989328	0.251067	0.92323	-1.35767	2.22621	0.873821	0.544171	0.999994
Cck	-0.612075	-1.09095	-0.32727	-0.876661	-0.680028	0.359178	-0.84301	-1.02902	6.00587	0.87366	0.544301	0.999994
Rgs9	1.41087	0.745883	1.38082	0.952188	-0.326881	1.28405	1.95339	1.34734	1.80566	0.873489	0.544439	0.999994
Acd	0.713884	1.6149	1.81547	1.70276	2.10819	0.620929	1.39744	2.00742	2.81087	0.873484	0.544443	0.999994
Rab11fip5	-0.541792	0.0568861	0.0238962	0.367411	-1.22707	-0.35398	0.275868	0.378903	3.29736	0.873383	0.544525	0.999994
Ankrd63	0.497566	-0.972405	0.486268	0.386448	1.17812	-0.972405	1.34754	0.634662	0.905315	1.20494	0.544617	0.999994
Ubald2	0.95355	0.130507	0.93502	0.0306024	0.285709	1.41762	1.47724	0.763422	1.50788	0.873104	0.544751	0.999994
5031425E22Rik	0.572866	1.39356	0.286616	0.515603	0.103102	0.227517	-0.629216	1.21313	1.36266	0.873078	0.544772	0.999994
H4c1	0.669812	1.63549	1.24872	1.45382	-0.565715	1.53697	0.659267	1.24471	1.39333	0.87297	0.54486	0.999994
Yars	-0.462487	0.146798	0.246635	-0.264661	-0.110253	0.439194	-0.02861	0.285644	4.9549	0.872964	0.544864	0.999994
Lrfn2	-0.0213014	1.60675	1.02302	0.391894	0.649354	1.85305	0.606374	1.59974	1.69233	0.87293	0.544891	0.999994
Clip1	1.66144	0.518117	1.59172	1.53764	0.7835	1.12285	1.87691	1.10194	7.10252	0.87241	0.545313	0.999994
Nhp2	-0.0571271	-0.913214	-0.12588	-0.322775	-0.0413636	-0.12591	-0.398697	-0.327477	5.25811	0.872356	0.545357	0.999994
Dnajb5	-0.623362	-2.05671	-0.0856191	-0.836806	-2.05442	-0.136918	-0.0949214	-0.238028	3.68667	0.872217	0.545469	0.999994
Cyp2d22	0.011015	-0.452173	-0.371063	0.0840617	-0.0622123	-0.294926	0.33245	-1.32122	3.51634	0.871814	0.545796	0.999994
Htatsf1	0.69056	0.070695	0.304875	0.42311	-0.107308	0.203302	0.183767	-0.503553	4.20494	0.871813	0.545797	0.999994
Gm5161	2.06195	2.41449	1.19984	0	1.53403	1.59649	1.00937	1.43584	0.887445	1.27555	0.545889	0.999994
Abcb6	-0.274649	0.537503	-0.330804	-0.436256	0.377788	-0.365647	-0.0496282	-1.69995	1.92888	0.871602	0.545968	0.999994
Bace1	0.27061	-0.619486	-0.937247	-0.672776	-1.00938	0.385361	0.267578	0.467815	2.83165	0.871567	0.545996	0.999994
Snapc1	-0.0666413	-0.673519	-0.388856	0.208394	0.934568	0.446631	0.438563	-0.36993	3.38762	0.871531	0.546025	0.999994
Baz2a	0.622968	-0.518243	0.848022	-0.653744	0.104875	0.429615	0.983796	-0.725042	5.27642	0.871449	0.546092	0.999994
Gm13986	-0.619514	-0.369113	-0.0893319	-2.35364	-0.941151	-0.530769	0.126727	-0.544549	1.36342	0.871397	0.546134	0.999994
Ggnbp1	2.20168	0.885083	1.36844	0.342045	-0.124811	-0.261931	1.40434	1.22195	1.34725	0.871371	0.546155	0.999994
Ppp1r21	-0.349423	-0.563332	-0.250195	-1.25205	-1.1884	-0.567041	-0.677249	-0.762385	2.41534	0.87127	0.546237	0.999994
Lrrc20	-1.33477	-3.3938	-0.949321	-0.877452	-1.44366	-0.504724	-0.821643	-0.936616	1.87725	0.871259	0.546246	0.999994
Mthfs	-0.101309	0.395869	0.199159	0.0869263	0.0492183	-1.45223	0.21883	0.0740237	2.11137	0.871253	0.546251	0.999994
Bcl6	0.15579	0.191267	-1.00298	-1.82491	0.376485	-1.42699	-0.144687	-0.0253128	1.91878	0.8712	0.546293	0.999994
Snrpc	0.743527	0.021743	0.697004	0.501571	0.116051	0.67704	0.390276	0.294889	4.26114	0.871167	0.546321	0.999994
Gm31816	1.31535	0	0	1.42442	0	0	0	1.32316	0.793403	1.50952	0.546456	0.999994
Abhd11os	1.4731	0	0	1.35842	0	0	0	1.1731	0.794596	1.42187	0.546456	0.999994
Fzd8	0.863656	0.564893	0.724391	1.12195	-0.972705	0.267925	0.475149	1.81551	0.928005	1.21615	0.546544	0.999994
Adnp	-0.211896	-0.27567	0.0923942	0.735973	0.589422	0.745373	1.03861	0.392988	3.48461	0.870793	0.546624	0.999994
Gm31443	0	0	1.20044	0	1.53392	1.85561	0.930485	1.43605	0.835897	1.37232	0.546651	0.999994
Cmbl	0.158596	-1.77754	-0.184177	0.31089	-0.471106	-0.608707	-0.2221	-0.608832	3.69492	0.870656	0.546735	0.999994
Klk13	-0.971184	-0.971184	-0.971184	-0.971184	0.612555	0.151232	-0.971184	-0.971184	0.780711	1.79778	0.546978	0.999994
Hs3st3a1	-1.45542	-1.45542	-1.45542	-1.45542	-0.0330488	-0.333005	-1.45542	-1.45542	0.786183	1.68868	0.546978	0.999994
Guf1	-0.26914	-0.163035	0.0415491	-0.624775	-1.16869	-0.128674	0.12681	-0.489438	4.13322	0.870072	0.547208	0.999994
Dcp1a	-0.321572	-1.18788	-1.18622	0.158874	-0.779711	-1.89652	-1.15074	-1.26746	1.89789	0.870019	0.547252	0.999994
Usp25	-1.54188	-1.51832	-0.5741	-1.18243	-1.63887	-2.0992	-0.453032	-1.90761	1.56235	0.86985	0.547389	0.999994
Bclaf1	0.799557	0.172233	0.662927	0.656621	0.347061	0.589503	1.12773	0.503827	6.28283	0.869837	0.547399	0.999994
Sft2d1	-0.13358	-0.833836	-0.111163	-0.646625	0.12827	-0.0594183	-0.34882	0.210466	4.56351	0.869731	0.547485	0.999994
Praf2	0.100797	-0.794346	-0.10076	-0.249722	0.312735	-0.117515	0.0190081	0.0336893	4.43104	0.869707	0.547505	0.999994
Tmod1	0.91131	1.0191	-0.00234037	1.21565	0.316789	-0.610849	0.112806	-0.401927	1.40544	0.869683	0.547524	0.999994
LOC118568050	-1.44525	-2.82936	-1.12793	-0.827698	-2.82936	-0.213785	-1.10743	-1.33762	0.955766	1.16468	0.547594	0.999994
Gm24336	-0.0617375	0.0606666	0.0490725	-1.47638	1.35162	-0.544421	-1.47638	-0.302497	0.878139	1.45651	0.5478	0.999994
Hsdl2	-0.427234	-0.830378	-0.0236339	0.216771	-0.657987	0.0731045	0.0360569	0.0562753	4.99951	0.869288	0.547845	0.999994
Niban1	-0.664568	-1.55616	-1.55616	-1.55616	-1.55616	-0.271694	-0.546963	0.405891	0.827621	1.47194	0.54796	0.999994
Ptpn5	-0.192466	0.112743	0.396928	-0.0552077	-1.20619	-0.351133	0.0138144	0.93603	4.28464	0.869083	0.548011	0.999994
Tubb6	0.048776	-0.565113	0.139403	-0.753579	-1.11924	-1.31302	-1.2037	-0.632956	1.36681	0.869081	0.548013	0.999994
Zfp654	1.16621	0.219865	1.24116	0.413951	0.425848	-0.0537313	1.92	0.790521	1.49452	0.868805	0.548237	0.999994
Pdss2	0.572595	-1.87224	0.336455	-1.2365	0.412229	0.269726	-0.174543	-0.00816825	1.75367	0.868659	0.548356	0.999994
Dync1i2	0.278771	-0.14791	0.366236	0.573533	0.485415	0.361601	0.356909	-0.0721961	7.59881	0.868497	0.548487	0.999994
Pou3f2	0.85592	1.55699	0.0697148	0.811641	0.762748	0.0989327	0.653102	0.330209	2.07363	0.868479	0.548502	0.999994
Gm14966	1.83575	1.53704	2.13697	0	1.42308	1.12233	1.58497	1.32333	0.876952	1.3307	0.548505	0.999994
Ceacam16	0	0	0	1.34	0	0	0.930117	1.1731	0.776974	1.81672	0.54855	0.999994
Gm16861	0	0	0	1.35842	0	0	0.930117	1.32316	0.78147	1.72176	0.54855	0.999994
LOC118567733	0	0	0	1.53781	0	0	1.09935	1.1731	0.788473	1.55874	0.54855	0.999994
Rec114	-0.126991	-1.42237	-0.246582	-2.64435	-0.864088	-1.11641	-0.838679	-0.346607	2.56159	0.868313	0.548637	0.999994
Inppl1	0.384363	0.640266	1.22013	0.191483	1.20076	-0.333805	0.687069	0.352654	4.01999	0.86824	0.548696	0.999994
Syt4	-0.312796	0.244271	0.380127	0.283439	0.236592	0.253021	-0.238322	0.0711248	4.75754	0.868118	0.548795	0.999994
Gm32741	0	1.53605	0.858141	0	0	1.12242	0	1.32316	0.789988	1.77508	0.548825	0.999994
Amn1	0.657423	-0.348229	0.875537	0.366312	0.516559	0.493441	0.539349	0.364292	4.90205	0.868075	0.54883	0.999994
Slc39a5	0.891179	1.53605	0	0	0	0	0.930117	0	0.770007	2.08389	0.548851	0.999994
Gm16537	1.41663	1.53605	0	0	0	0	1.00904	0	0.788053	1.55756	0.548851	0.999994
Gm34678	1.4731	1.53605	0	0	0	0	0.930117	0	0.788898	1.51059	0.548851	0.999994
Fgf7	0.891179	2.13537	0	0	0	0	1.30489	0	0.797291	1.48595	0.548851	0.999994
Mrps28	-0.634501	-0.609087	-0.0664397	0.457489	-0.354201	-0.421608	-0.326292	-0.178105	2.99265	0.868005	0.548886	0.999994
Fam161a	1.13047	-0.0970895	1.54613	0.508271	0.445016	-0.124997	1.9388	0.982933	4.24078	0.86777	0.549078	0.999994
Pkn1	-0.522659	-1.34579	-0.741756	-0.589043	-0.762366	-1.07145	-0.906087	0.314758	3.17134	0.867752	0.549092	0.999994
LOC118568219	-0.176545	1.34241	1.09758	1.17775	0.181846	1.26374	1.36846	0.963406	2.17626	0.867381	0.549394	0.999994
Trit1	-0.743052	0.621546	0.0838244	0.634429	0.66955	0.499734	0.969869	1.14373	3.06043	0.867343	0.549425	0.999994
Ppfia4	0.252402	-0.91508	-0.456355	0.613122	-1.10668	0.892594	0.513316	-0.412587	4.34522	0.867335	0.549432	0.999994
Perm1	0.360961	-0.231765	-0.243077	-1.11779	-0.217079	0.897354	-0.955129	0.141336	1.29714	0.867142	0.549588	0.999994
Ppp1r3g	1.26037	0.109992	0.720911	0.558305	0.910895	2.0795	0.556921	0.867707	2.25424	0.86695	0.549744	0.999994
Casp9	-1.14002	-1.00097	-0.229046	-0.60694	0.108302	-0.102649	0.944266	1.18534	1.34871	0.866941	0.549751	0.999994
Tagln2	1.30027	1.08416	1.2225	0.993864	0.842707	0.951197	0.986146	1.23983	2.57865	0.866879	0.549802	0.999994
Gm52631	0.351899	1.02058	0.309346	-1.56736	0.0108157	0.035895	0.852111	0.277495	1.32968	0.866834	0.549839	0.999994
Eif2s2	0.0126158	-0.403197	0.361677	0.407221	-0.276584	0.187704	0.159954	-0.0230853	4.83901	0.866793	0.549872	0.999994
Prdx2	0.173323	-0.516121	-0.0668795	0.0339858	-0.0471236	0.171617	-0.1029	0.134332	8.14969	0.866688	0.549957	0.999994
Armt1	-0.355674	-0.0671836	-0.224619	-0.464811	1.33409	0.808146	0.497603	0.870817	2.75416	0.866618	0.550014	0.999994
Zfp287	0.390677	-0.401744	0.571471	1.97077	-0.320341	0.56963	-0.933413	0.836527	3.81799	0.866608	0.550022	0.999994
Mars2	-0.0589003	-0.291305	1.2419	-0.8007	0.175122	0.220629	-0.177742	-0.272873	1.05409	0.866581	0.550045	0.999994
Cc2d1b	-0.464316	0.0493807	-1.91711	-1.78373	0.279373	0.0996219	0.00704427	-0.142179	2.05639	0.866491	0.550118	0.999994
Arpc1b	-0.562763	-0.375059	-0.183672	-0.858642	-0.763948	-1.30026	-0.0153139	-0.620303	1.98268	0.866449	0.550152	0.999994
Ftl1-ps2	-0.05728	-0.582395	-0.141872	-0.631502	-0.188789	-0.142166	-0.0558861	-0.472537	4.24046	0.86641	0.550184	0.999994
Bub3	0.500888	-0.49339	0.781322	0.679006	-0.321724	0.687632	0.38221	0.434812	3.59054	0.866339	0.550241	0.999994
Crlf3	-0.257227	-1.32225	-0.148856	-0.0636355	-1.24374	-0.963674	0.22937	-1.12056	2.34619	0.86628	0.550289	0.999994
Btk	1.20956	-0.714612	0.61437	-0.814315	0.231177	0.13946	0.155212	-0.565276	2.29709	0.866071	0.550459	0.999994
Tmub1	-0.88744	-0.95216	-0.494433	-0.597298	-0.475687	-0.066181	-0.791199	0.0963023	3.45564	0.866047	0.550479	0.999994
Rprm	-1.253	-2.14433	-1.53524	-0.0794226	-1.87966	-0.429468	-1.32634	-0.69864	1.46411	0.865825	0.550659	0.999994
Gm13427	1.24136	0.358994	0.489999	-0.3556	1.20618	-0.378415	1.21029	0.4926	1.08268	0.984688	0.550961	0.999994
Phkg2	0.730356	-0.210778	0.87808	-1.17727	0.654656	0.778307	0.481186	0.780631	4.07594	0.865446	0.550968	0.999994
Mrpl16	-0.0540914	-0.903939	0.12399	0.444076	0.0329908	-0.0926098	-0.00443347	0.160952	3.51157	0.865432	0.550979	0.999994
Plrg1	0.238027	-0.552276	0.39818	-0.120361	0.680468	-0.0723322	0.432084	0.212247	2.76325	0.865339	0.551055	0.999994
Gm14057	1.81337	0.766114	0.897814	1.54732	2.10084	1.91246	1.23406	1.27515	1.36239	0.865248	0.551129	0.999994
Tial1	0.244531	-1.02491	-0.701761	-0.764364	0.117914	0.411054	0.629976	-0.99213	3.91121	0.864996	0.551334	0.999994
Glce	-1.10534	-0.361323	0.0359669	-0.626309	-1.86321	-0.866242	-0.947941	-0.518334	2.62907	0.864918	0.551398	0.999994
Nkain1	-0.573439	0.904864	0.431494	-0.843645	-1.4629	0.422433	-0.985662	-1.08318	1.8746	0.864714	0.551564	0.999994
Htt	0.996699	-0.0421871	0.60942	0.562479	0.582245	-0.198558	0.645557	0.0851485	3.02092	0.864712	0.551565	0.999994
Zfp330	-0.992503	-1.67921	-0.370408	-0.430687	-0.213487	-0.630681	-0.391744	-0.479854	4.40928	0.864436	0.551789	0.999994
Gm6155	1.69326	2.48086	2.19727	2.37729	0.999406	1.9418	1.66887	1.78182	1.84498	0.86442	0.551802	0.999994
Fubp3	-0.670432	-2.58609	-0.547444	-0.901364	-1.08876	-1.74949	-0.380705	-1.39385	3.86109	0.864281	0.551915	0.999994
Mcm2	-0.466904	-2.3049	-0.489744	0.496624	0.0513627	-1.37148	0.805022	-1.1294	1.01094	1.28302	0.551945	0.999994
Arid1b	1.17873	0.698484	-0.358393	1.12156	0.901524	0.812412	0.694159	0.25692	3.09751	0.864178	0.551999	0.999994
Slain1	-0.271612	-0.368002	-0.192677	-0.160871	-0.514539	-0.0950916	1.0038	-1.08768	2.30754	0.863861	0.552258	0.999994
Oxct1	-1.15825	-0.16308	-0.4915	-0.851018	-0.189088	-0.24104	-0.61667	-0.961276	2.69566	0.863843	0.552273	0.999994
Krt18	0.467271	0.399801	0.33598	1.0266	-1.00697	-0.426673	0.268883	0.0943138	1.53308	0.863783	0.552321	0.999994
Ampd2	0.621397	-0.946248	-0.753583	-1.23014	-0.108714	-0.158863	-0.202022	0.0609589	4.36107	0.863722	0.552371	0.999994
Rcbtb1	1.31599	-0.665517	0.31085	-0.954044	-0.480003	1.05695	0.326635	0.0351493	3.40739	0.863644	0.552435	0.999994
Fcer1g	-0.249719	-0.84171	-0.899579	0.0708701	0.0344593	-0.176593	-1.52194	-0.864374	1.96827	0.863591	0.552478	0.999994
Ppp2r1b	-0.881851	-0.55851	-0.206086	-0.244556	-1.19226	-0.0593281	0.275331	-1.5281	1.92294	0.863239	0.552764	0.999994
4930519F09Rik	0.321401	-0.971184	-0.971184	-0.971184	0.451188	-0.971184	-0.971184	-0.971184	0.780319	1.78284	0.552781	0.999994
Irx5	0.321401	-0.971184	-0.971184	-0.971184	0.562589	-0.971184	-0.971184	-0.971184	0.783242	1.73202	0.552781	0.999994
Serpina7	-0.651382	-1.71702	-1.71702	-1.71702	-0.183243	-1.71702	-1.71702	-1.71702	0.794691	1.52921	0.552781	0.999994
Rps12-ps24	0.142869	-0.0925631	0.456317	0.387761	-0.075868	0.0304981	0.306416	-0.214191	6.8918	0.863214	0.552785	0.999994
Dpy30	0.632908	-0.0994958	0.320104	0.540747	0.50728	0.211916	0.46006	0.431707	6.30662	0.863172	0.552819	0.999994
LOC100861749	-0.42815	0.459084	-0.608899	-0.964232	-0.770963	-0.291601	0.31044	-2.30536	0.983673	1.05084	0.552826	0.999994
Dnaaf4	0.071676	-0.377186	-0.541212	-0.14469	-0.845658	0.967344	-1.14576	-0.0783018	2.18792	0.863067	0.552905	0.999994
Rsc1a1	-0.584302	-1.47614	-0.533211	-0.00528113	0.760025	-0.383147	0.434397	-1.47614	0.859949	1.28686	0.552949	0.999994
Polr3b	0.771597	-0.384194	-0.0116742	0.488616	-0.785683	1.15261	0.71529	0.10545	2.05565	0.862825	0.553102	0.999994
Galnt16	1.1545	0.0557451	0.9785	1.44519	1.45537	1.4753	1.73081	1.56585	2.75257	0.862804	0.553119	0.999994
Ccdc184	0.218512	-1.43578	-0.0357831	-0.245687	-0.638336	0.192687	-0.399815	-0.20901	2.6203	0.86278	0.553139	0.999994
Gpr180	-1.66531	-1.6453	-0.400234	-2.05266	-0.813868	-0.886662	-0.492129	-0.80754	1.7206	0.862623	0.553267	0.999994
Retreg1	0.670626	-1.22196	-0.236561	-0.389176	-0.60407	-0.073251	0.242535	0.0622286	4.31601	0.862503	0.553364	0.999994
Dcun1d1	0.846404	0.984203	1.16855	0.264723	-0.656624	0.69143	0.458324	0.520463	3.77373	0.862487	0.553378	0.999994
Pmm1	0.595273	-0.25769	0.0157084	0.482759	0.0815426	0.392584	0.244705	0.114925	5.58882	0.862381	0.553463	0.999994
Ubxn7	0.538121	-0.104078	-0.740165	0.299698	-0.770639	0.309329	0.843281	-0.212887	2.65012	0.862359	0.553482	0.999994
Gpd1	1.42828	-0.674423	0.653955	0.223365	0.841168	0.485365	1.21285	-0.0982717	1.21589	0.862354	0.553486	0.999994
4933403O08Rik	-0.677578	-2.0601	-2.0601	-0.589219	-2.0601	-0.96711	-0.338078	-0.886412	0.851642	1.31383	0.553572	0.999994
Ppp1r13b	-1.12658	-2.30248	-0.638826	-1.51644	-0.684957	-0.519461	0.488423	-0.739358	2.09895	0.862236	0.553582	0.999994
Mpv17l2	-0.165847	-0.590661	-0.846488	-0.499493	-0.962457	-0.584096	-0.544407	-0.61267	3.9797	0.862091	0.5537	0.999994
Wasf1	-1.83497	-0.656534	0.436989	-0.318111	-0.484908	-0.178021	0.137416	-0.532192	3.1974	0.862071	0.553716	0.999994
Dnah12	0.470775	0.489138	-0.858126	-0.12498	-1.07277	0.310519	-1.45023	-1.46918	1.63977	0.861936	0.553827	0.999994
Mrps18a	-0.188905	-0.881249	-0.300202	-0.196326	-0.469623	-0.250111	-0.13355	-0.156176	4.55727	0.861926	0.553835	0.999994
Atxn7l2	1.61032	0.595457	1.17392	-0.3214	1.34556	1.06064	1.88732	0.112885	1.39243	0.861849	0.553898	0.999994
Gm15609	-0.546803	0.687995	0.856855	0.700375	-0.148789	0.94795	0.629515	-0.570898	1.7691	0.861734	0.553992	0.999994
Gm33578	0.633599	0.466172	-0.340465	0.541172	1.32748	0.339741	0.573437	-1.29362	1.2661	0.861704	0.554016	0.999994
Drosha	0.348052	-0.773394	0.334194	0.532603	-0.517035	-0.0621571	0.420125	0.293424	3.3544	0.861599	0.554101	0.999994
Mrpl49	0.0656689	-0.902107	0.0671667	0.158616	-0.488281	0.552571	0.443356	-0.0712084	2.71271	0.861481	0.554197	0.999994
Fhit	-1.01379	-1.58182	-0.525376	-0.388415	-0.753347	-0.759309	-1.3451	-0.540232	5.08146	0.861293	0.554351	0.999994
Gm42008	0.32089	0.564872	-0.971435	-0.971435	0.562399	-0.971435	-0.0411615	-0.971435	0.801542	1.83778	0.554498	0.999994
Psmb6	-0.408475	-0.478176	-0.195794	0.162927	-0.324347	-0.150183	-0.168209	-0.12084	6.67514	0.861111	0.5545	0.999994
Ankrd40	-0.610424	-1.45559	-0.297641	-1.40466	-1.02477	-0.6234	-0.808515	-1.36809	1.94438	0.861108	0.554502	0.999994
Wfikkn2	0	0	0.858447	0	1.42275	1.09298	1.83262	1.49303	0.82862	1.44248	0.554554	0.999994
Slc35f2	-0.231034	-0.187014	0.72903	-0.392635	-1.50809	-0.725719	0.122034	-0.941728	1.22509	0.861012	0.55458	0.999994
Sall2	-0.797594	-1.08814	-0.905024	-1.6276	-1.08256	-0.738854	-0.370343	-0.464519	2.73854	0.860975	0.554611	0.999994
H2-M10.5	0.891179	1.53605	1.1842	0	0	0	0	1.1731	0.78997	1.73629	0.554634	0.999994
N4bp2l2	-0.496769	-0.0806506	0.412825	-0.438459	-1.26389	0.251058	-0.679394	0.637793	4.01713	0.860939	0.55464	0.999994
Arv1	1.67373	1.43343	1.27299	1.71972	2.49468	1.63987	1.44434	1.98523	2.66186	0.860795	0.554757	0.999994
C430049B03Rik	0.891525	0	1.64595	1.42443	1.58373	0.931557	0	0	0.819025	1.59569	0.554853	0.999994
Fam83a	-0.971184	-0.971184	-0.971184	-0.971184	0.562589	-0.971184	0.0378515	-0.971184	0.776238	1.89086	0.554882	0.999994
Gm5113	-0.971184	-0.971184	-0.971184	-0.971184	0.805993	-0.971184	0.257372	-0.971184	0.791976	1.52196	0.554882	0.999994
Fancb	-1.71702	-1.71702	-1.71702	-1.71702	-0.183243	-1.71702	-0.707981	-1.71702	0.794805	1.5037	0.554882	0.999994
1700102P08Rik	0.601028	-1.47948	0.491754	-0.119958	0.293746	1.37863	1.52901	0.532507	1.02104	0.861322	0.554889	0.999994
Srp72	-0.0467844	-0.439838	0.22408	0.474363	0.618311	0.263735	0.631085	0.720029	3.11726	0.860609	0.554909	0.999994
Tex10	-0.165206	-2.3947	-0.0768387	-0.425375	-0.644501	-0.526986	0.661282	-0.757947	2.76026	0.86052	0.554982	0.999994
Mib1	0.624201	-0.534312	-0.307682	-0.363498	0.25694	0.466505	0.599742	0.557278	3.52569	0.8605	0.554998	0.999994
Kdr	-0.59589	0.354381	-0.929125	0.755476	0.195618	-0.659913	0.413052	-1.19048	1.16403	0.860363	0.55511	0.999994
Ccar2	-0.997375	-0.788135	-0.764329	-0.839625	-1.18702	-0.0288207	-0.471305	-0.0758952	3.1387	0.860337	0.555131	0.999994
Zfp119a	0.60579	-1.55426	0.0638106	0.527344	-0.0234425	-0.55885	0.467473	0.396713	2.70262	0.86019	0.555251	0.999994
Grtp1	-0.624548	-1.20826	0.493425	0.493105	0.832867	-1.5894	0.311554	-0.993665	2.73512	0.860058	0.555359	0.999994
Mdk	0.268697	-0.725034	0.302413	0.486282	0.425772	0.193033	-0.0263138	0.0292895	5.00887	0.860012	0.555396	0.999994
Fat4	0.770208	0.268677	-0.150529	1.00656	1.32385	-0.375035	0.0095591	1.42794	1.34736	0.859467	0.555841	0.999994
Mul1	0.0778092	-0.60352	-0.296987	0.292848	-0.430882	0.118028	-0.70538	0.578844	3.72636	0.859434	0.555868	0.999994
Zfp511	-0.675452	-1.3698	-0.278108	0.163445	0.162644	-0.269568	-0.308153	-0.177859	3.52694	0.859265	0.556007	0.999994
Ttc32	-0.824306	0.264603	0.140312	0.225518	-0.529004	0.0500456	0.243222	-0.449691	2.83076	0.859195	0.556063	0.999994
Fam160b1	0.125749	-0.508064	0.426093	-0.216893	0.180081	-0.678157	0.700316	-1.20187	2.67674	0.859121	0.556124	0.999994
Tmem185a	-0.506081	-1.55986	-1.55141	-0.810961	-0.862638	-0.920625	-0.892784	-1.5775	2.61201	0.858977	0.556241	0.999994
Mrps25	-0.0183425	-0.569537	-0.178348	0.124193	-0.305139	-0.294278	-0.186547	-0.107657	4.95531	0.858962	0.556254	0.999994
Plpp4	-0.440939	0.0222557	0.377557	-1.02447	-0.198143	-0.0798762	0.645662	0.927766	3.13074	0.858928	0.556282	0.999994
Brd1	1.74813	2.44986	1.93794	1.71936	0.126428	1.53338	1.5504	0.163626	3.17806	0.858512	0.556622	0.999994
Klhl1	1.22134	1.48053	0.325651	1.61272	1.72341	1.78618	1.4113	1.5749	1.52577	0.858474	0.556653	0.999994
Gsg1	0	1.85176	0.942714	0	0	0	1.00904	1.49346	0.801404	1.60852	0.556737	0.999994
Boc	0.528738	0.936168	0.14899	1.45805	0.377618	-0.222182	0.660299	1.61085	1.04046	0.858248	0.556837	0.999994
Pts	-0.655278	0.0202981	-0.0442562	0.652159	-0.251614	1.13146	1.10542	1.12025	4.5555	0.85823	0.556852	0.999994
Stk38	0.120597	1.46027	1.10369	-0.386188	-0.12537	0.637884	0.711615	-0.762964	2.28513	0.858146	0.55692	0.999994
Cd24a	1.22577	0.464969	0.664888	0.423554	0.306598	0.290207	1.01235	-0.331856	3.27654	0.858118	0.556943	0.999994
C1ra	-0.17335	-1.55585	-0.612944	-0.215532	-1.55585	0.679094	-0.625285	-1.55585	0.84957	1.35244	0.557001	0.999994
Slc26a10	1.75672	2.25079	1.11195	0.570207	0.832022	0.347457	1.45808	1.5437	4.2654	0.858024	0.55702	0.999994
Cenpv	1.06197	1.29046	0.801432	-0.519765	-0.593049	0.189615	-0.220266	0.163535	2.33898	0.858011	0.557031	0.999994
Fxyd7	-0.704774	-0.874154	-0.302401	-0.412026	-0.510433	-0.188579	-0.578685	-0.349223	4.57515	0.857846	0.557165	0.999994
C2cd4b	-1.69611	-1.98026	-1.11316	-1.88715	-1.7466	-1.613	-1.87208	-1.44077	1.03195	0.857841	0.55717	0.999994
Rps12-ps16	0.281536	0.587489	0.780725	0.545251	0.459369	0.179099	0.405102	-0.126374	4.23338	0.85759	0.557375	0.999994
Phf11c	1.6981	0.564884	0.0167945	0.386618	0.611584	-0.972144	0.537882	-0.972144	0.875732	1.67322	0.557448	0.999994
Grm7	-0.825953	-1.45501	0.202762	0.540202	-0.706356	0.149793	0.516213	-0.161707	3.21109	0.857483	0.557463	0.999994
Idh3a	0.116134	-0.758313	0.0823482	0.0567886	-0.349426	0.0877236	0.0191758	0.064996	4.47713	0.857189	0.557703	0.999994
Gpr39	-0.767279	0.563369	0.30769	-0.0918386	-2.07931	-0.185129	0.495446	-0.000392975	0.996848	0.857495	0.557996	0.999994
Gclc	0.711991	1.27366	1.16805	0.360534	1.02274	0.102999	0.6032	1.40189	3.2908	0.856821	0.558004	0.999994
Camkv	0.00909577	0.26502	0.570571	-0.304222	-0.373418	0.501204	-0.342897	-0.582008	5.96169	0.856812	0.558011	0.999994
Rexo1	-0.499648	-0.229693	-0.0311499	-1.53542	-0.528477	0.98779	0.103487	0.778273	2.69689	0.856793	0.558026	0.999994
Gm44504	-1.19412	-2.21405	-1.05627	-0.611114	-0.238795	-1.47448	-0.853524	-0.508771	1.81282	0.85672	0.558086	0.999994
Aagab	0.271666	-0.224937	0.321616	-0.575746	0.368077	-0.065186	0.273092	1.59019	2.49381	0.856708	0.558096	0.999994
Hoatz	0.37635	-0.24581	-0.135869	-0.467841	-1.82493	-1.17028	-1.08964	-0.252006	2.73505	0.856558	0.558219	0.999994
Armc1	-0.631721	-0.749741	0.404171	-1.34893	-0.961393	-0.318869	-0.313139	-0.0969414	2.8554	0.856429	0.558324	0.999994
D6Wsu163e	0.512149	-2.01943	-0.661838	-0.208925	-0.505811	0.272627	0.401207	0.40063	1.81848	0.856329	0.558406	0.999994
Ifi30	0.547146	0.564871	-0.113121	-0.971374	-0.971374	-0.971374	0.0377219	-0.971374	0.795524	2.04793	0.558576	0.999994
Spopl	0.857826	1.09604	2.56687	1.4806	1.15839	2.60129	0.936835	1.09475	2.56231	0.856055	0.55863	0.999994
Zfp648	-0.971245	-0.971245	-0.113068	-0.971245	-0.971245	0.469848	-0.0410902	-0.971245	0.783069	1.69183	0.558671	0.999994
Atpaf2	-0.0201168	-1.75928	-0.803031	-0.299407	-0.690767	-0.610027	-0.0558278	-0.429697	4.53824	0.855846	0.558801	0.999994
C330007P06Rik	-1.00675	-0.970469	0.391237	-0.815165	-0.0389185	-0.068859	-0.32262	-0.841739	2.32767	0.855809	0.558832	0.999994
Nutf2	0.0531096	-0.688638	-0.045523	-0.504572	-0.431372	-0.017939	-0.0712066	-0.139659	5.40405	0.855531	0.559059	0.999994
Zfp456	-0.356902	1.10331	0.648974	-0.926175	0.287161	-0.623065	0.916732	0.350262	1.50495	0.855418	0.559152	0.999994
Dip2c	-0.373423	0.629476	-0.789881	-1.30376	-0.978951	-0.476434	0.238366	-1.07745	2.94548	0.855362	0.559197	0.999994
Vmn2r34	1.15188	-0.589707	-0.589707	-0.589707	-0.589707	0.0752062	0.69633	-0.589707	0.79401	2.2329	0.559241	0.999994
Nme5	1.49902	1.611	1.12605	0.694515	0.584763	1.56764	0.712623	-0.455731	1.32415	0.855151	0.55937	0.999994
Plekhh3	-0.781044	-0.602305	-1.97077	-0.998704	-1.04709	-0.90502	-1.57922	-3.05714	3.22199	0.855108	0.559405	0.999994
Trim33	0.597956	1.45388	1.15395	-0.34929	0.820634	0.442849	0.547183	0.775236	3.60184	0.854987	0.559504	0.999994
Ckmt1	0.161786	-0.488722	0.0562182	0.0743437	-0.455574	0.209014	0.0911564	0.0161778	6.72335	0.854905	0.559572	0.999994
Tmem230	0.213408	-0.563305	0.156172	-0.0680039	-0.0188228	0.234259	0.326031	0.288218	5.23161	0.854742	0.559705	0.999994
Gm25682	0	1.53605	0	0	0	0.931246	0	0	0.763045	2.00102	0.559783	0.999994
Gm52176	0	1.53605	0	0	0	1.09294	0	0	0.767345	1.82946	0.559783	0.999994
Emx2os	0	1.85176	0	0	0	0.931246	0	0	0.769628	1.85124	0.559783	0.999994
1700034H15Rik	0	1.53605	0	0	0	1.24187	0	0	0.772915	1.64364	0.559783	0.999994
Zfp981	0	1.53605	0	0	0	1.26091	0	0	0.773762	1.61683	0.559783	0.999994
Gm52213	0	1.85176	0	0	0	1.12242	0	0	0.774882	1.68807	0.559783	0.999994
Gm16731	0	2.36709	0	0	0	0.931246	0	0	0.783461	1.37216	0.559783	0.999994
Gm39048	0.320428	0.564876	-0.971662	0.452768	-0.971662	-0.971662	0.475226	0.35158	0.824387	1.50621	0.559811	0.999994
Ablim3	0.858756	0.858819	1.6937	0.697811	0.781393	0.793222	0.778683	-0.495476	4.46543	0.854549	0.559863	0.999994
Cyp17a1	0.442921	0.564882	1.13609	0.498838	0.450961	-0.97202	-0.97202	0.201749	0.862105	1.40657	0.559907	0.999994
Coro1a	-0.0927506	-1.29829	-0.618185	-0.634485	-0.481426	-0.175708	-0.134361	-0.729582	4.5723	0.854481	0.559919	0.999994
Acly	-0.0125814	0.290493	0.296305	-0.327453	0.285007	0.404411	0.12633	0.682401	4.46819	0.854425	0.559964	0.999994
Tmub2	0.356282	-0.102124	0.780681	1.36875	1.03595	0.300324	0.449722	0.841358	3.53765	0.854153	0.560187	0.999994
Srfbp1	0.489815	-3.35162	-0.527554	-0.104389	0.0063955	0.414136	-0.676593	0.161145	1.35592	0.85471	0.560261	0.999994
Phkg1	-0.160492	0.135305	-0.440832	0.165931	-0.00624015	-0.498198	-2.02731	0.672784	1.60115	0.853919	0.560379	0.999994
Plxnb2	-0.264001	-1.3343	0.030156	-0.69449	-1.1569	-0.33814	-0.128306	-1.35971	4.78108	0.853919	0.560379	0.999994
Cdkn1b	-0.928942	0.0210396	-1.42208	-1.58346	-1.02856	-0.527945	-0.709423	-1.57693	1.7749	0.853667	0.560586	0.999994
Clpx	-0.881551	-0.804118	0.108405	0.666413	-0.795525	-0.795165	-0.378991	0.287296	2.77822	0.853461	0.560755	0.999994
H3c8	0.863548	-0.971769	0.553559	-0.971769	0.804668	-0.040096	0.0374524	-0.971769	0.835449	1.50897	0.560812	0.999994
Pla2g4b	-0.388686	-1.68062	-1.68062	-1.68062	-0.0968856	0.0200524	-0.581338	-1.68062	0.840276	1.3073	0.560823	0.999994
Mmp14	-0.213879	1.4566	0.463768	-0.313757	0.206347	0.432005	0.680273	-0.769956	1.051	0.853377	0.560823	0.999994
Gm3219	0.257789	-0.00708454	-0.0689048	-1.85858	-0.0829304	-0.10892	-1.85858	-0.684505	0.904237	1.29901	0.560861	0.999994
Mettl9	-0.167055	-0.429471	0.337516	0.330991	-0.135624	0.0760972	0.681472	-0.262764	4.62884	0.853265	0.560915	0.999994
Sacs	-0.218476	1.35033	0.611231	0.919714	-0.273051	1.19016	0.914562	0.598183	4.17469	0.853125	0.561029	0.999994
Aldh1l2	-0.659145	0.576943	1.48476	-0.0168097	-0.0181873	0.635447	0.410821	0.578876	1.00316	0.853032	0.561106	0.999994
Nipbl	-1.4299	-0.64319	-0.910178	-0.430572	0.358576	-0.594359	-0.315437	-0.108286	3.91256	0.853019	0.561116	0.999994
Stimate	-0.149791	-1.25792	-1.08354	-2.09533	-0.594501	0.173491	-0.99976	-1.26171	1.71661	0.852926	0.561193	0.999994
Chordc1	0.0617357	-0.213033	0.357593	-0.502339	-0.456806	-0.0142515	-0.136004	0.461781	2.98433	0.852873	0.561236	0.999994
Twistnb	-0.544015	-0.937736	-1.11841	-0.275878	-0.824915	-0.00676467	-0.160078	-1.17826	2.2698	0.852784	0.561309	0.999994
Acss3	-0.104307	-0.332733	-1.18512	-0.87578	0.403121	-1.4227	-0.761444	-0.220631	1.70902	0.852368	0.56165	0.999994
Nptx1	0.668548	0.76951	0.462129	-0.221232	0.662775	-0.278153	0.710329	-1.34487	1.40779	0.852327	0.561684	0.999994
Fbln5	-1.08892	-1.25103	-0.160117	-0.113908	-1.6477	-0.374774	-0.764957	-0.791487	2.98323	0.852307	0.5617	0.999994
Ino80b	0.0168121	0.216362	-0.0591412	-2.43466	-0.661704	-0.397312	-0.0557999	0.0252671	1.03711	0.852883	0.561748	0.999994
Slc25a40	0.346709	-0.707783	0.0322882	-1.33571	-0.105368	0.492267	-0.960433	-0.245737	3.0168	0.852141	0.561836	0.999994
Yap1	-1.14855	-0.330802	-0.584356	-1.28902	-1.82287	-1.20886	-0.471372	-1.55158	3.98676	0.851904	0.56203	0.999994
Nudt1	0.485246	-0.126252	-0.11663	-0.979733	-1.34867	0.120843	-0.731592	-0.353553	3.4533	0.851786	0.562127	0.999994
Ino80c	1.48798	1.63108	0.0924907	0.182607	1.09515	0.273622	1.0344	0.868652	1.57552	0.851727	0.562176	0.999994
Appbp2	1.28306	-0.25643	0.345065	0.530604	0.553233	0.88272	1.27329	0.142188	1.69387	0.851566	0.562308	0.999994
Itgb5	-0.425257	-0.405673	-0.460558	-1.13976	0.784531	-0.697118	-0.297573	-1.1853	2.48007	0.851512	0.562352	0.999994
Flot2	0.178904	0.0569741	0.539204	0.917269	1.34998	0.513493	-0.184028	0.653984	4.39449	0.851501	0.562361	0.999994
Dnaaf1	0.0161053	-2.22112	-0.462964	0.264327	-0.44639	-1.12804	-1.28979	-0.0918763	0.948822	1.04794	0.562734	0.999994
Tanc1	-1.91955	-1.87723	-1.39344	-0.775138	-1.82974	-0.915228	-1.62779	-2.54212	4.38216	0.850912	0.562844	0.999994
Slc29a1	-0.140172	-2.02358	-0.173012	-0.700968	-0.936536	-0.615962	-0.670055	-0.0101967	5.42243	0.850722	0.563	0.999994
Phf6	1.6591	0.331275	1.0545	0.835035	0.546553	0.608096	0.42086	0.889232	2.13313	0.850567	0.563127	0.999994
Gm7241	-0.155989	-0.267888	-1.12959	-0.288733	-1.50993	-0.756751	-0.992305	-1.19246	1.95919	0.850391	0.563272	0.999994
Ten1	-1.41863	-1.53175	-0.329933	-1.68248	-0.6261	-0.858284	-0.817429	-1.37764	1.82512	0.850346	0.563309	0.999994
Sox10	-0.748433	-0.425097	0.137805	0.692379	0.382297	0.00591115	1.03743	0.884148	1.33511	0.850319	0.563331	0.999994
Ube2a	-0.555254	-1.15603	-0.441587	-0.410902	-0.482682	-0.344301	-0.23894	-0.621742	4.16393	0.85014	0.563478	0.999994
Bod1	-0.453297	-0.450106	-0.071501	-0.618735	0.714502	-1.59678	-0.917662	-0.568559	1.20953	0.850096	0.563514	0.999994
Bpifa5	0.120642	-2.61643	0.252393	-0.104868	0.419095	0.74446	0.313755	-0.15959	1.19056	0.850652	0.563567	0.999994
Rfc1	0.50063	0.298181	1.07919	0.177824	0.281489	-0.269131	0.280141	0.484803	4.31087	0.849843	0.563722	0.999994
Pde8a	0.49854	-0.972132	0.380582	0.386626	-0.972132	0.991793	1.06552	-0.972132	0.874377	1.06161	0.563738	0.999994
Rspo3	0.473618	-0.0950418	0.739144	0.124178	0.538456	-1.01293	-0.847154	0.189617	0.995972	0.849801	0.563756	0.999994
Ugt1a8	-0.950571	-0.96254	-0.816195	-0.159574	-1.72067	-0.421811	-0.810814	-0.160123	2.18872	0.84979	0.563765	0.999994
Rab4a	-0.677113	-0.256247	-0.549877	-0.468627	0.037263	0.0970682	-0.16606	-0.579777	3.571	0.849268	0.564194	0.999994
Pop7	-0.230113	-1.11827	0.0709661	-0.0815069	-0.222111	0.0725529	-0.00683968	0.12565	2.71998	0.849155	0.564287	0.999994
Tssk6	-0.972173	1.2863	0.380577	0.368263	1.17818	0.120836	0.937627	-0.972173	0.878987	1.32607	0.564356	0.999994
Shox2	-0.778681	-0.407085	0.836719	-0.273499	-0.719921	0.692693	-1.00973	-0.731936	4.99347	0.849068	0.564358	0.999994
Tmem104	1.53804	-1.47937	0.850143	-0.138032	0.71249	0.245605	0.801111	1.0721	1.01566	1.08825	0.564554	0.999994
Irak1bp1	0.619573	-0.529339	0.382814	0.166283	0.140337	-0.0753135	-0.119185	-0.108343	3.65348	0.848754	0.564616	0.999994
Ankrd13d	-0.379274	-0.540605	0.681741	0.161359	0.418853	-0.0565845	-0.171948	0.720488	2.41764	0.848713	0.56465	0.999994
Rnf25	-0.560852	0.23722	-0.501391	-1.9606	-0.830646	-0.571054	-0.0817969	-0.288699	3.21568	0.848616	0.56473	0.999994
Senp3	-0.439802	0.326738	0.626059	1.14782	0.212159	0.350929	0.405741	0.903122	2.29633	0.848505	0.564821	0.999994
Scgb1c1	0	0	0	0	1.58374	1.24187	1.09935	1.1731	0.802537	1.49412	0.564823	0.999994
Cep295nl	0	0	0	0	1.53377	1.24187	0.930117	1.60919	0.811223	1.37437	0.564823	0.999994
Ifi27l2a	0.158394	-0.373422	0.356652	0.383781	0.253254	0.424254	0.161239	-0.0791792	7.13658	0.848406	0.564902	0.999994
Slc32a1	0.466537	-0.835419	0.168899	0.236603	0.0874298	0.347198	0.397941	0.2682	4.61682	0.8484	0.564907	0.999994
Sel1l3	-0.811274	-1.32319	0.420053	-0.157538	-0.53567	0.043034	-0.425608	-1.91631	1.63951	0.848173	0.565093	0.999994
Uqcrfs1	-0.202005	0.0120786	0.0427347	-0.236459	-0.0510524	0.0813033	0.161919	0.564096	4.52293	0.848108	0.565147	0.999994
Tmem156	0	0	0	1.35842	0	0	0	1.1731	0.769058	1.74863	0.565323	0.999994
Vsig10	0	0	0	1.42442	0	0	0	1.1731	0.771172	1.69065	0.565323	0.999994
Gm28231	0	0	0	1.34	0	0	0	1.32316	0.77248	1.66447	0.565323	0.999994
Lrp2	0	0	0	1.35842	0	0	0	1.32316	0.773029	1.65171	0.565323	0.999994
Gm24907	0	0	0	1.47107	0	0	0	1.1731	0.772809	1.64575	0.565323	0.999994
L3mbtl4	0	0	0	1.35842	0	0	0	1.43632	0.776791	1.5616	0.565323	0.999994
Pik3r6	0	0	0	1.35842	0	0	0	1.43632	0.776791	1.5616	0.565323	0.999994
Gm30340	0	0	0	1.63725	0	0	0	1.32316	0.783607	1.38889	0.565323	0.999994
9530068E07Rik	0.388394	-0.302278	-0.461636	0.280563	-0.0605316	0.366649	0.29321	-0.603295	2.58851	0.847785	0.565412	0.999994
Fgl2	-1.64386	1.00153	0.436635	-1.07047	-0.184988	-0.374634	-0.591205	0.0478522	1.09031	0.847742	0.565448	0.999994
Tatdn1	0.134987	0.663767	1.49589	0.474201	0.553948	0.729268	-0.0797477	0.825317	6.28152	0.847669	0.565508	0.999994
Cacybp	-0.00240852	-0.597346	0.0860948	-0.0541834	-0.197684	0.0992932	-0.156941	0.118798	4.93975	0.847639	0.565532	0.999994
Snord2	0.891179	1.53605	0	0	0	0	0	0	0.761498	2.08124	0.565627	0.999994
Tspan32	0.891179	1.53605	0	0	0	0	0	0	0.761498	2.08124	0.565627	0.999994
Zfp978	0.891179	1.53605	0	0	0	0	0	0	0.761498	2.08124	0.565627	0.999994
Espnl	0.891179	1.85176	0	0	0	0	0	0	0.768087	1.91289	0.565627	0.999994
Neil2	1.29258	1.53605	0	0	0	0	0	0	0.772325	1.6756	0.565627	0.999994
Gm32422	0.891179	2.13537	0	0	0	0	0	0	0.775518	1.68833	0.565627	0.999994
Foxred1	-0.890599	-2.04829	-0.565395	-0.203783	-0.377051	-0.878447	-0.308406	-0.898839	5.22924	0.847362	0.56576	0.999994
Ccdc121	1.32194	-1.67641	0.0820978	0.90218	-0.252335	0.22939	-0.16539	-0.501433	0.970462	1.17881	0.565765	0.999994
Pradc1	-0.634514	-1.05547	-0.917178	0.0354988	-1.61886	-0.35492	-0.567723	-1.33402	3.71881	0.847098	0.565977	0.999994
Fbxo36	0.749596	0.24335	1.34019	-0.0770136	0.816421	0.596031	1.17023	0.642969	2.66554	0.847094	0.565981	0.999994
Pfn1	0.190687	-0.182424	0.0247047	-0.144557	-0.163917	0.000230103	0.401334	0.265651	6.34106	0.846988	0.566068	0.999994
Tspan33	-0.560537	0.359847	0.580635	-1.17339	0.32471	-0.647987	-0.270901	-1.23797	1.94375	0.846786	0.566234	0.999994
Dpm2	0.487135	-0.0774636	0.591486	0.291667	-0.0547881	0.383109	0.308672	0.451846	4.25892	0.846779	0.566239	0.999994
BC051019	0	1.85176	1.24053	0	0	1.09294	0	0	0.7951	1.43818	0.566325	0.999994
Rps12-ps10	0.185648	-0.0545395	0.466871	0.442572	-0.0352435	-0.0183767	0.347612	-0.195439	6.62078	0.846617	0.566372	0.999994
Smim19	0.891893	1.85156	0.988934	1.34039	2.27657	1.73988	1.44726	0	0.866808	1.39742	0.566386	0.999994
Usp14	-0.132039	0.0473944	-0.0146569	0.368907	-0.0162338	-0.215573	0.606307	0.338901	5.51458	0.846443	0.566516	0.999994
Ap1s1	-0.00639749	-0.383622	-0.181155	-0.362383	0.114397	0.216861	-0.4646	-0.193237	6.10295	0.846391	0.566559	0.999994
C2cd4a	-0.566257	-1.85845	-1.85845	-0.499898	-1.85845	-0.926933	-0.928102	-1.85845	0.813928	1.63136	0.566668	0.999994
Msantd1	-0.630305	0.488522	0.508051	-1.58014	-0.931493	-1.16227	-0.780858	-0.145544	1.14643	0.846178	0.566734	0.999994
Flt3l	1.26828	0.242794	1.1523	1.13639	0.618424	1.66032	1.39877	2.58707	3.96571	0.846052	0.566837	0.999994
Zfp609	-0.807303	-0.831723	-0.602619	-1.03794	-1.41914	-1.15563	0.349332	-0.280745	2.61804	0.845955	0.566917	0.999994
Snrpn	0.265324	-0.418857	0.196713	0.249717	0.161423	0.397058	0.302527	0.346645	10.2576	0.84591	0.566955	0.999994
Tm9sf1	-0.239457	0.927709	-0.156447	0.669956	0.683261	-0.817851	0.375611	-0.717408	4.23939	0.845754	0.567083	0.999994
Eml2	-0.89134	-0.959898	-0.0319131	-0.139027	-0.519664	-0.223203	0.278954	0.361125	4.65387	0.845664	0.567157	0.999994
Hrh2	0	0	0.942714	1.34	1.58374	0.931246	0	0	0.793036	1.67136	0.567238	0.999994
Hpse2	0	0	0.942714	1.34	1.58374	1.09294	0	0	0.797262	1.58941	0.567238	0.999994
Atp2b1	-0.220137	-0.0954979	-0.0474567	-0.690075	-0.195948	0.284686	-0.0521595	-0.380232	7.60327	0.845562	0.567241	0.999994
Cntrob	0.0828323	-0.42712	-0.765845	-0.664786	0.792048	-0.154936	1.04838	0.358071	3.04847	0.845468	0.567318	0.999994
Cdr2	1.89744	1.00093	1.06896	0.698905	-0.151243	0.590702	1.34311	0.14865	1.57081	0.845155	0.567576	0.999994
Borcs6	0.158634	0.0508652	0.920645	1.29575	-0.789292	0.365651	1.00525	1.19434	1.26917	0.882859	0.567664	0.999994
Clca3a2	0	1.53605	0	0	0	0	0.930117	0	0.763311	1.95787	0.567742	0.999994
Dlx3	0	1.53605	0	0	0	0	0.930117	0	0.763311	1.95787	0.567742	0.999994
Gm16973	0	1.53605	0	0	0	0	0.930117	0	0.763311	1.95787	0.567742	0.999994
Gm30447	0	1.53605	0	0	0	0	0.930117	0	0.763311	1.95787	0.567742	0.999994
Gm34701	0	1.53605	0	0	0	0	0.930117	0	0.763311	1.95787	0.567742	0.999994
Gm35261	0	1.53605	0	0	0	0	0.930117	0	0.763311	1.95787	0.567742	0.999994
Gm39965	0	1.53605	0	0	0	0	0.930117	0	0.763311	1.95787	0.567742	0.999994
Gm40578	0	1.53605	0	0	0	0	0.930117	0	0.763311	1.95787	0.567742	0.999994
Gm52895	0	1.53605	0	0	0	0	0.930117	0	0.763311	1.95787	0.567742	0.999994
Kcng4	0	1.53605	0	0	0	0	0.930117	0	0.763311	1.95787	0.567742	0.999994
Mir350	0	1.53605	0	0	0	0	0.930117	0	0.763311	1.95787	0.567742	0.999994
Avil	0	1.53605	0	0	0	0	1.00904	0	0.765287	1.8763	0.567742	0.999994
Gcsam	0	1.53605	0	0	0	0	1.00904	0	0.765287	1.8763	0.567742	0.999994
Hmgb4	0	1.53605	0	0	0	0	1.09935	0	0.768025	1.776	0.567742	0.999994
2900089D17Rik	0	1.85176	0	0	0	0	0.930117	0	0.769894	1.81598	0.567742	0.999994
Gm52515	0	1.85176	0	0	0	0	0.930117	0	0.769894	1.81598	0.567742	0.999994
Gm32974	0	1.53605	0	0	0	0	1.24157	0	0.773605	1.59518	0.567742	0.999994
C130060C02Rik	0	1.85176	0	0	0	0	1.09935	0	0.774598	1.6711	0.567742	0.999994
Hgf	0	1.53605	0	0	0	0	1.30489	0	0.77668	1.4996	0.567742	0.999994
Csf3r	0	2.13537	0	0	0	0	0.930117	0	0.777323	1.61738	0.567742	0.999994
Adgre1	0	2.13537	0	0	0	0	1.00904	0	0.779292	1.57096	0.567743	0.999994
C630043F03Rik	0	2.13537	0	0	0	0	1.00904	0	0.779292	1.57096	0.567743	0.999994
Zfp640	0	2.13537	0	0	0	0	1.00904	0	0.779292	1.57096	0.567743	0.999994
Ankrd45	-0.269807	-1.47039	-0.438284	-2.12493	0.426683	-0.675904	-0.616399	-0.184912	4.14449	0.844792	0.567874	0.999994
Zfp445	1.89282	1.32852	0.773831	1.08795	1.81889	-0.314473	1.72816	1.2945	3.63067	0.84464	0.568	0.999994
Selenos	0.00548213	0.132324	0.193377	-0.0107121	0.381891	0.659134	0.244366	0.604746	4.13574	0.844547	0.568077	0.999994
Stard4	-1.10301	-0.071143	-0.492612	-0.867375	-0.16928	0.0177667	-0.895575	-0.556467	3.35672	0.844412	0.568188	0.999994
Leng1	0.360422	-0.020064	0.43599	0.332333	0.486428	0.976481	1.26702	0.566463	2.14701	0.844331	0.568254	0.999994
Snora73b	1.1868	0.283249	-0.311241	0.94965	-1.25437	0.188295	0.994653	0.476429	0.928846	0.989681	0.568255	0.999994
Gucd1	2.85462	1.3409	2.06194	2.24045	1.501	2.70603	2.02446	1.55041	1.90448	0.844037	0.568496	0.999994
Ntrk3	1.62313	1.61517	0.998993	0.471642	1.56181	0.865528	1.40148	1.28286	5.78921	0.843993	0.568532	0.999994
She	-0.0800049	-0.971184	-0.971184	0.368819	-0.971184	-0.971184	-0.971184	0.351972	0.784853	1.903	0.568562	0.999994
Pfkfb3	0.935825	1.4391	-0.24739	-0.613872	0.650014	0.820259	-0.00248087	1.3781	4.40694	0.843719	0.568758	0.999994
Wwp2	-0.450276	0.17401	-0.189487	1.00208	0.0232707	0.981754	0.301074	0.180096	3.12041	0.843459	0.568972	0.999994
Ccng2	0.45251	-0.825066	0.684349	0.0591815	-0.305604	-0.873382	0.45835	-1.25683	1.27663	0.843457	0.568974	0.999994
Washc5	1.41166	0.921463	1.31285	2.60727	1.73532	1.41984	1.6007	1.68458	1.63313	0.843279	0.569121	0.999994
Uba2	0.0488027	0.792466	0.169596	-0.471064	-0.123644	-0.145869	0.260622	0.283151	3.40266	0.843215	0.569173	0.999994
Cep76	-0.449951	-0.996598	-0.246033	0.515956	-2.31452	0.360748	0.228949	-0.197256	1.56671	0.842859	0.569467	0.999994
Ndufb8	0.0290405	-0.592651	-0.0472837	-0.0175174	0.264687	0.0808962	-0.188796	0.0236679	7.31315	0.842768	0.569542	0.999994
Yae1d1	-0.933163	0.189228	0.495962	0.425974	0.701886	0.103249	0.869352	0.383893	2.13545	0.842736	0.569568	0.999994
Timm17b	0.204307	-0.636224	0.0822222	0.0013962	0.0550535	0.276621	0.295346	0.494067	4.55197	0.842623	0.569661	0.999994
Htr2a	0.245852	-1.47607	-0.533153	-1.47607	0.962036	-0.353721	-0.545477	-0.30236	0.854577	1.24518	0.569669	0.999994
Ifrd2	-1.11552	-0.398546	-0.873549	-1.13865	-0.801485	-0.0806602	-0.230019	-1.483	1.53354	0.84255	0.569721	0.999994
Plaa	-1.90125	-0.903557	-0.950687	-1.24959	-1.26822	-1.2715	-0.43512	-1.34369	2.20558	0.842346	0.569889	0.999994
Abhd3	-0.0833621	-0.792243	-0.251047	-0.233013	-0.658115	-0.115387	-0.289285	-0.322069	6.35672	0.842185	0.570022	0.999994
Smim3	-0.753852	-1.23146	-0.413224	-0.434795	-0.978785	0.246307	-1.45152	-0.952065	2.85395	0.842075	0.570113	0.999994
Gm10499	0.591285	-0.0738938	0.532709	0.0493442	0.128592	0.358855	-0.000747686	0.697514	4.80914	0.842035	0.570146	0.999994
Rbbp9	0.527715	-1.54003	0.213165	-0.268532	0.128037	0.519809	0.902404	0.975024	1.69137	0.841875	0.570278	0.999994
Emg1	-0.345423	-0.85035	0.140423	-0.21828	-0.214613	-0.34177	-0.00714235	-0.356859	4.1912	0.841809	0.570332	0.999994
Polg2	0.730277	0.704703	-0.407975	1.26262	1.61113	0.654373	0.529034	1.4752	2.08684	0.841715	0.57041	0.999994
Col6a5	-1.45542	-1.45542	-1.45542	0.0823899	-1.45542	-1.45542	-0.525304	-0.282325	0.799313	1.60028	0.57068	0.999994
Srsf1	-0.338369	-0.16392	0.250543	-1.29806	-0.678265	-0.0317896	-0.174278	-0.458909	3.16999	0.841212	0.570825	0.999994
Mex3a	-0.616283	-1.08592	-1.20316	-0.637267	-2.62465	-0.795371	-0.344331	0.195673	0.988625	1.0514	0.57089	0.999994
Impdh2	-0.917188	-0.5235	0.00419749	-0.300281	0.242715	-0.217148	-0.0513527	-0.182808	4.19901	0.84111	0.570909	0.999994
Tmem223	0.397604	-0.342475	0.345672	0.445124	0.467841	-0.139923	0.50819	0.465176	3.2604	0.840919	0.571066	0.999994
Mcat	1.01422	0.935665	0.348834	1.20764	-0.0998929	-0.26489	-0.17096	1.10677	1.99534	0.84084	0.571132	0.999994
Phykpl	0.237244	-0.143581	0.380608	-0.155147	-0.347657	-0.772465	0.057855	-1.28511	2.58278	0.840764	0.571194	0.999994
Zfp605	0.0483096	-0.762712	0.318778	0.139506	0.111308	0.243074	0.0286637	0.436737	5.58285	0.840616	0.571316	0.999994
Tagln3	-0.0662216	-0.505683	0.00334348	-0.148414	-0.361358	0.116334	0.0395848	-0.0316592	7.33739	0.840508	0.571406	0.999994
Zc3h7a	0.794187	-0.826023	1.10297	-0.663568	-0.194129	0.273174	0.980274	0.591315	2.91374	0.840157	0.571695	0.999994
1300017J02Rik	-0.971184	-0.971184	-0.971184	-0.971184	0.451188	-0.971184	-0.971184	-0.971184	0.762844	2.01209	0.571712	0.999994
Adgrf4	-0.971184	-0.971184	-0.971184	-0.971184	0.451188	-0.971184	-0.971184	-0.971184	0.762844	2.01209	0.571712	0.999994
Angptl7	-0.971184	-0.971184	-0.971184	-0.971184	0.451188	-0.971184	-0.971184	-0.971184	0.762844	2.01209	0.571712	0.999994
Gm32438	-0.971184	-0.971184	-0.971184	-0.971184	0.451188	-0.971184	-0.971184	-0.971184	0.762844	2.01209	0.571712	0.999994
Gm35200	-0.971184	-0.971184	-0.971184	-0.971184	0.562589	-0.971184	-0.971184	-0.971184	0.765788	1.91532	0.571712	0.999994
Mkrn2os	-0.971184	-0.971184	-0.971184	-0.971184	0.562589	-0.971184	-0.971184	-0.971184	0.765788	1.91532	0.571712	0.999994
Proc	-0.971184	-0.971184	-0.971184	-0.971184	0.562589	-0.971184	-0.971184	-0.971184	0.765788	1.91532	0.571712	0.999994
Cpb2	-0.971184	-0.971184	-0.971184	-0.971184	0.612555	-0.971184	-0.971184	-0.971184	0.767263	1.8673	0.571712	0.999994
Gm41450	-0.971184	-0.971184	-0.971184	-0.971184	0.612555	-0.971184	-0.971184	-0.971184	0.767263	1.8673	0.571712	0.999994
Slc51a	-0.971184	-0.971184	-0.971184	-0.971184	0.612555	-0.971184	-0.971184	-0.971184	0.767263	1.8673	0.571712	0.999994
Gm39751	-0.971184	-0.971184	-0.971184	-0.971184	0.805993	-0.971184	-0.971184	-0.971184	0.773851	1.64445	0.571712	0.999994
Zfp541	-0.971184	-0.971184	-0.971184	-0.971184	0.893074	-0.971184	-0.971184	-0.971184	0.777224	1.51285	0.571712	0.999994
1700120C14Rik	-1.55691	-1.55691	-1.55691	-1.55691	0.307343	-1.55691	-1.55691	-1.55691	0.79027	1.33109	0.571712	0.999994
Fchsd2	-0.655541	-1.29465	0.198567	-0.0228911	-0.865786	-0.528613	-0.364071	-2.12362	2.86626	0.840051	0.571782	0.999994
Mrap2	-0.065147	-0.368146	-0.0121784	-0.0109629	-0.426758	0.528235	0.789719	0.791889	5.14286	0.840033	0.571797	0.999994
Celsr3	0.90479	0.0438264	0.917317	-1.21959	-0.350043	-0.87332	0.20771	0.245341	2.89508	0.839992	0.571831	0.999994
Zdhhc17	-0.778187	-0.825178	0.0216779	-0.495569	-0.564282	-0.119266	0.115405	0.502796	3.7926	0.839954	0.571863	0.999994
Acad9	0.16971	0.885205	1.10158	1.18721	1.28665	1.13908	1.29608	1.64405	2.63099	0.839942	0.571873	0.999994
Eln	0	0	0.858141	1.34	0	0	0	1.1731	0.77626	1.76655	0.571883	0.999994
LOC118568535	0	0	0.988882	1.35842	0	0	0	1.1731	0.780135	1.6631	0.571883	0.999994
Clspn	0	0	0.858141	1.47107	0	0	0	1.1731	0.780543	1.67116	0.571883	0.999994
Ppic	0	0	0.988882	1.47107	0	0	0	1.32316	0.787811	1.5308	0.571883	0.999994
Eva1c	-0.26024	0.608171	-0.697965	-1.23102	0.691802	-0.68755	1.14804	0.0252759	1.83076	0.839771	0.572014	0.999994
Gm7977	-0.971479	0.564873	-0.0286857	-0.971479	0.805324	0.121483	-0.971479	-0.971479	0.805914	1.69232	0.572024	0.999994
Gm52354	1.06563	1.53605	0.858141	0	0	0	0	0	0.772941	1.8982	0.572188	0.999994
Snord15b	1.29258	1.53605	0.942714	0	0	0	0	0	0.782091	1.64558	0.572188	0.999994
Shisa2	1.06563	1.85176	0.942714	0	0	0	0	0	0.781519	1.74624	0.572188	0.999994
Zfp623	1.00517	-0.821418	0.235444	0.520595	1.48761	0.224871	-0.274921	1.23286	1.23705	0.839473	0.57226	0.999994
Rexo5	0	0	0.942039	1.47107	0	0	0	1.49542	0.792517	1.45511	0.572326	0.999994
Scrn1	0.129849	-0.58808	0.473254	0.0324275	0.174275	0.116574	-0.171807	-0.00121835	4.85076	0.839197	0.572488	0.999994
Gm36056	-0.389391	-1.45511	-0.596742	-1.45511	-1.45511	-1.45511	0.501163	-1.45511	0.814278	1.39329	0.57249	0.999994
Fezf1	0.921338	0.635756	1.07728	0.731835	0.379349	0.0479739	-0.776829	1.49926	1.46395	0.839192	0.572492	0.999994
Scn3a	0.227784	1.38963	0.268978	0.105361	-0.0836979	0.324017	0.671581	0.213284	5.18	0.839009	0.572643	0.999994
Pdia6	0.467186	-0.366271	0.395299	0.381689	0.238404	0.237224	0.58553	0.130338	4.18507	0.838896	0.572736	0.999994
Magel2	1.7646	2.07885	1.41354	1.72005	2.6412	1.57899	2.13434	2.07203	1.19794	0.838604	0.572977	0.999994
Srp9	-0.14867	-1.13085	-0.351475	-0.181414	0.00803284	-0.15666	-0.169028	-0.154447	4.17536	1.1186	0.572982	0.999994
Ice2	1.49131	-0.780551	-0.3534	-0.228669	0.450585	0.89155	1.21034	1.14468	2.59138	0.838496	0.573067	0.999994
LOC118567527	0.925796	0.339963	0.303498	0.663268	0.157235	-0.0899138	0.104338	-0.470895	4.19343	0.838442	0.573111	0.999994
Zfp94	2.57368	1.41337	1.88479	2.53103	2.69457	2.29933	2.28322	1.8769	1.52125	0.83835	0.573187	0.999994
Elavl2	-0.871815	0.0417929	-0.0290219	-0.289092	-0.337203	0.0390015	-0.530894	-0.834649	8.45583	0.838344	0.573192	0.999994
Arhgef11	0.707442	0.564612	0.784782	0.949107	1.2846	1.13559	1.11044	-0.800717	5.43441	0.838264	0.573258	0.999994
Fbxo4	-0.625402	-0.376753	-0.497175	0.621877	-0.176701	-0.207471	-1.45963	-0.753727	1.1513	0.838132	0.573368	0.999994
Zfp780b	0.452567	-0.52993	0.147106	0.788838	-1.70054	0.202461	0.109703	0.34238	4.11387	0.838093	0.5734	0.999994
Mtif2	0.471356	0.467948	1.13872	1.17962	-1.06943	0.763382	0.256007	1.27556	3.89596	0.838034	0.573449	0.999994
Creb1	0.375703	0.00748328	-0.92446	-1.59703	-0.436159	-0.140192	-0.344229	0.296656	5.63852	0.838017	0.573463	0.999994
Zfp180	0.370269	2.00904	1.89761	0.621044	-0.101513	0.443294	1.25219	1.21713	1.92483	0.837999	0.573477	0.999994
Chaf1b	-0.00984979	0.29889	0.90863	0.702429	-0.704786	-0.0352036	1.08431	1.34653	1.79538	0.837991	0.573483	0.999994
Gtf2ird2	-0.977604	0.888552	-0.769322	-0.836767	-0.709064	-1.05465	-0.0136931	0.699301	2.75567	0.837899	0.57356	0.999994
Sorbs2os	0	1.53637	0.858326	1.34014	0	0	1.30441	1.17335	0.807793	1.55343	0.573617	0.999994
Gm41607	0	1.85166	0.988907	1.35858	0	0	0.930386	1.60844	0.819619	1.47077	0.573617	0.999994
Ptprv	-0.294747	-0.390254	-0.581948	-0.136901	-1.22699	0.0174969	-0.816672	0.236803	2.00977	0.837641	0.573773	0.999994
9930111J21Rik1	0.359324	0.374894	0.580362	0.539205	-1.47661	-0.383594	0.22163	-1.47661	0.896111	1.17826	0.573802	0.999994
Eif4a3	0.158377	-0.888922	-0.803343	-0.458346	-0.193332	-0.153078	-0.714029	-0.0260638	2.68819	0.837466	0.573918	0.999994
Mrpl14	-0.266785	-1.0392	-0.385601	-0.206859	-0.112549	-0.378529	-0.410391	-0.207972	5.52474	0.83744	0.573939	0.999994
Trim8	-0.59175	0.20802	-0.197906	-0.675268	-1.14231	-0.883793	-0.581318	-0.71021	3.27533	0.837418	0.573957	0.999994
Tro	-0.332284	-0.18477	0.280379	-0.0371591	0.355078	-0.0987428	0.631786	0.174308	6.39819	0.837403	0.57397	0.999994
Lratd1	-0.22541	-1.10155	0.514275	-0.450271	0.564482	0.359877	0.828473	0.15776	1.57388	0.83726	0.574088	0.999994
Itga2	1.59098	1.14209	0.74916	0.158565	0.77636	0.708944	1.53559	1.68457	1.57215	0.837221	0.57412	0.999994
Zfp968	0.0432315	-1.47534	-0.486447	-1.47534	-1.47534	-0.543908	-0.466226	-1.47534	0.80253	1.57921	0.57413	0.999994
Mterf2	-0.7555	-0.221278	-0.57816	-0.972754	-0.216109	-0.178374	-0.0958583	0.355131	3.81814	0.837203	0.574135	0.999994
Nat8	-1.16344	-0.794443	-0.595074	-0.991566	-0.53551	-0.637711	-0.414067	-0.424827	3.8807	0.837186	0.574149	0.999994
Col15a1	0	1.53605	0.988882	0	0	0	0.930117	0	0.774429	1.80771	0.57431	0.999994
Ifi203	0	2.13537	0.988882	0	0	0	1.00904	0	0.790333	1.55336	0.57431	0.999994
G6pc3	-0.741229	-0.472007	-0.490262	-0.351417	-0.990338	-0.815619	-0.587057	0.104819	2.40544	0.872476	0.57438	0.999994
Prrt3	0.438858	-1.4461	-0.674262	-0.679394	-0.0345373	-0.608124	0.168141	0.228615	3.40312	0.836647	0.574594	0.999994
Gm30247	1.73856	1.87584	1.22125	1.1879	1.47061	1.68755	2.03369	0.955475	1.70897	0.836643	0.574597	0.999994
Csmd2	1.98202	1.57016	1.06295	0.578398	1.54682	2.51399	1.60489	1.42745	2.95898	0.836637	0.574603	0.999994
Gnpda1	-0.240369	-0.191152	0.357189	-0.00189554	0.101106	0.33983	0.8698	-0.0214659	3.24315	0.836331	0.574856	0.999994
Sult4a1	0.21754	-0.472309	0.0803775	-0.16567	-0.0402983	0.354956	0.261643	-0.0272671	5.74446	0.836288	0.574891	0.999994
Ero1b	0.0434061	-0.204652	0.844382	0.683992	-0.793014	0.290758	0.421195	-0.482045	2.91665	0.836239	0.574932	0.999994
Amer1	1.41827	1.48939	1.76687	1.72325	-0.264236	1.50487	1.91879	1.82549	1.37926	0.836125	0.575027	0.999994
Spred2	0.35922	0.0130193	-0.394059	0.599787	-1.74739	-0.584775	-1.17824	0.320074	2.11868	0.836048	0.575089	0.999994
Med11	0.103462	0.281521	-0.0797848	-0.615432	0.0729164	-0.151721	0.0404238	-1.61027	2.21487	0.836042	0.575095	0.999994
Epb42	0	0	0.942714	1.35842	1.42237	0	0.930117	0	0.789477	1.69567	0.575227	0.999994
Lrit2	0	0	0.858141	1.42442	1.42237	0	1.24157	0	0.799723	1.5075	0.575227	0.999994
Sypl2	0	0	0.858141	1.34	1.77718	0	1.09935	0	0.802469	1.4963	0.575227	0.999994
Ect2l	1.38216	1.85166	0.988907	0	1.42269	0.93156	0	1.32323	0.819544	1.53816	0.57526	0.999994
Gm39450	-1.55608	-0.0194492	-0.2037	-1.55608	-0.133292	-1.55608	-0.456789	-0.0601367	0.833493	1.36831	0.575344	0.999994
Cpne9	-0.0848505	-1.40701	-0.739981	0.180413	-1.69679	0.471532	-1.18113	-0.664157	2.35188	0.835734	0.57535	0.999994
Smn1	0.123909	-0.867589	-0.654348	0.218122	-0.363696	-0.118582	0.273529	0.544038	3.79608	0.835724	0.575358	0.999994
Ltbp4	0.744628	-0.801694	0.293451	1.02131	0.504298	-0.00916791	-1.68077	-0.851664	2.11783	0.835695	0.575382	0.999994
Atp1a3	-0.387252	-0.444937	-0.160615	-0.284015	-0.408383	0.147813	0.0911443	-0.140182	6.49531	0.835624	0.57544	0.999994
Pcsk2	-0.422941	-0.785644	-0.573859	-0.0277684	-0.346431	0.213403	-0.127724	-0.399046	3.94288	0.835613	0.57545	0.999994
Smarcc2	0.898943	0.972325	0.542224	-0.154701	0.379872	0.485104	0.794993	0.949414	5.96809	0.83559	0.575468	0.999994
Umad1	0.262967	-1.28696	0.316837	-0.360915	-0.292378	-0.0573663	-0.0260834	-0.192581	3.07303	0.835561	0.575493	0.999994
Gm34362	0.972076	1.38233	0.838795	-0.0311563	0.595004	-0.180893	0.272539	0.527905	2.15888	0.835425	0.575605	0.999994
Xndc1	0.996067	-2.51846	-0.0820611	0.687589	0.811248	0.993264	0.357844	-0.0104793	1.25284	0.835919	0.575634	0.999994
Slc25a5	-0.134888	-0.513736	-0.0670835	-0.0358998	-0.339938	0.110638	-0.0745249	-0.070867	6.35288	0.835372	0.575649	0.999994
Eci3	-0.689969	0.526156	1.46951	1.18491	0.574475	0.720468	0.864631	0.823221	1.85813	0.83531	0.5757	0.999994
Mcam	-1.29954	0.346815	-1.24352	-0.483143	-0.0858765	0.134636	-0.113314	-1.17284	2.24589	0.835223	0.575772	0.999994
Ubr7	-0.776351	-0.598945	0.160723	0.0682014	0.393177	0.430336	0.363314	0.699888	2.0115	0.835072	0.575897	0.999994
Rnf208	-0.328987	-1.02893	-0.449936	-0.233654	-0.938084	0.178851	0.00638506	-0.313133	2.79374	0.834979	0.575974	0.999994
Mtrex	-0.208601	-1.64431	-0.351014	0.0659211	-0.109616	-0.0683192	0.0920878	-0.0897248	3.03646	0.83495	0.575998	0.999994
Ercc1	-0.0475417	-0.616529	0.608131	-0.36778	0.110621	0.203105	0.191593	-0.248175	3.54156	0.834898	0.576041	0.999994
Dctn6	-0.0610724	-0.845361	-0.109135	0.0745799	-0.0581736	0.162648	-0.0860183	0.0665466	7.6834	0.834884	0.576053	0.999994
Atxn10	0.377774	-0.308704	0.166523	0.186756	0.162127	0.463165	-0.0279378	0.368496	4.40827	0.834848	0.576083	0.999994
Sstr4	-0.925093	-1.81652	-0.958199	-1.81652	-1.81652	-0.723557	-0.886213	-0.643179	0.806878	1.35711	0.576177	0.999994
Pamr1	0.3385	-0.424202	0.0413741	0.549812	0.94983	1.31185	0.282123	0.446412	1.86016	0.8347	0.576205	0.999994
Kif18a	-0.167052	-1.43273	-0.957123	-0.569145	-0.785335	-0.193248	-0.856721	-0.172732	2.8718	0.83466	0.576238	0.999994
Mrtfa	-0.391938	-0.384962	-0.618552	-0.446026	-0.794189	-1.70949	-1.00305	0.33634	1.87299	0.834647	0.576249	0.999994
2700097O09Rik	-0.626395	-0.743433	0.0343931	0.321703	-0.507188	0.255774	0.62174	-1.17823	3.02218	0.834575	0.576308	0.999994
Ypel3	0.282573	-0.332261	0.069911	0.417487	0.243015	0.523535	0.248271	0.137828	6.84134	0.834547	0.576332	0.999994
Smyd3	0.565187	-0.23582	0.472031	0.885713	0.912819	0.00446149	0.365582	0.939727	3.91834	0.834466	0.576399	0.999994
Lrrn1	0.325595	-0.179823	0.155197	-1.62829	-0.518022	0.67002	0.71079	0.172584	1.37432	0.834367	0.57648	0.999994
Gm42339	-0.946096	-0.679708	-0.971619	-2.37686	-1.091	-1.85049	-1.5968	-1.51618	1.14813	0.834321	0.576519	0.999994
Lgi1	0.265527	-0.661358	0.404011	0.419019	-0.0389794	0.413159	-0.139642	0.197525	3.7644	0.834223	0.5766	0.999994
Cox15	0.280283	-0.646622	0.580581	0.518595	0.792337	0.741377	0.685925	-0.243159	2.23907	0.834174	0.57664	0.999994
Rad23b	0.345619	0.80363	0.468528	-0.196203	-0.322938	0.276954	0.0728897	-0.465856	2.64567	0.834152	0.576659	0.999994
Ndufs7	-0.16377	-0.612935	-0.218308	0.00600182	-0.0764528	-0.0209342	-0.195033	0.062699	7.38656	0.834133	0.576674	0.999994
Gm15946	0.180908	-0.363393	0.0687011	0.177625	0.23017	-0.147694	-0.694031	0.193391	4.28783	0.834038	0.576753	0.999994
Sema4f	0.484736	0.0334567	-0.474968	0.984603	-0.836656	0.752688	0.745432	0.16783	2.38899	0.833951	0.576825	0.999994
Apool	0.157822	1.06507	0.890682	0.439285	-0.213374	1.01917	-0.388585	0.236883	2.02486	0.833745	0.576996	0.999994
Gm29770	0.954284	0.55074	0.614283	-0.0791356	-0.0966224	0.382794	0.0643266	-0.796602	1.98036	0.833673	0.577055	0.999994
H4c18	0.353766	1.85977	0.630229	0.705168	-0.244562	1.13129	0.0161808	0.907827	1.10527	0.83347	0.577223	0.999994
Park7	0.115143	-0.476073	-0.0865029	-0.0200628	0.125951	-0.00518007	-0.1275	0.0365299	6.89667	0.833426	0.57726	0.999994
Htra1	-0.612265	-0.348028	-0.481624	-0.854351	-0.401706	-0.639656	-0.767915	-0.402937	3.79616	0.833343	0.577328	0.999994
Tmem175	-0.515148	-1.63349	-0.335259	-1.14233	-1.49715	-0.486738	-0.0235945	-0.326783	4.6139	0.833272	0.577387	0.999994
Rhov	-0.464896	-0.622112	-0.233559	-0.703906	-0.456994	0.0404601	-0.500593	-0.468806	4.05904	0.83326	0.577397	0.999994
Srp14	0.221146	-0.324636	-0.0882957	0.0449643	-0.520795	-0.090813	-0.209793	-0.0956697	5.03438	0.833057	0.577565	0.999994
Gm10144	0.832603	-0.752469	0.135191	-0.564291	0.305438	0.403985	0.173736	0.145029	2.08685	0.833028	0.577589	0.999994
Arl5b	1.10149	0.133387	1.01504	0.645828	0.255289	1.33973	1.20657	1.80875	1.58874	0.832968	0.577639	0.999994
Pnma1	-0.0245181	0.19598	0.520329	0.766629	0.890648	0.57507	0.901553	0.311969	3.16193	0.832766	0.577806	0.999994
Tubb4b	-0.306193	-0.638717	-0.00486318	0.0832837	-0.196272	0.00401219	0.0187076	-0.16324	6.06599	0.832495	0.578031	0.999994
Stx18	0.621497	0.671608	0.659974	0.982661	0.169734	0.410501	0.0836844	-0.17459	4.32154	0.832398	0.578111	0.999994
Cog1	-1.54897	-0.316053	-0.907058	-0.760649	-2.14791	-0.289043	0.0662756	-0.86065	2.33891	0.832301	0.578191	0.999994
Sugp2	-0.180692	-0.606522	0.839218	0.517517	-1.92734	0.32954	0.0852571	-0.566701	4.15543	0.832217	0.578261	0.999994
Eno4	0.212623	-0.789312	0.529804	-0.683536	-0.151993	-0.246061	-0.355188	-0.622281	4.04971	0.832142	0.578323	0.999994
1700012B09Rik	1.23147	-0.175593	0.958017	0.491682	0.841075	0.353622	1.37157	0.150702	3.03888	0.832089	0.578367	0.999994
D030028A08Rik	0.41064	-0.972127	-0.11343	-0.972127	0.873236	0.599521	0.127117	1.53382	0.873803	1.3319	0.578457	0.999994
Gm9046	0.247865	1.22708	0.45629	1.07717	0.375908	-0.115858	0.310028	-1.29444	1.65288	0.831862	0.578556	0.999994
Eloc	0.372702	-0.541389	0.273568	0.313545	0.100461	0.185319	0.122157	0.0180712	9.44864	0.83181	0.578598	0.999994
S100a6	-0.211951	0.199232	0.384661	0.0983495	-0.403594	-0.23605	-0.126092	-0.73626	5.18001	0.831715	0.578677	0.999994
Prpf19	-0.00485991	-0.681152	-0.568327	-0.496473	0.129399	-0.216824	-0.144736	-0.000315237	4.30672	0.831637	0.578742	0.999994
Calhm6	-0.148367	-0.206902	-0.598405	-0.0985943	-0.540146	-0.273178	-0.464205	-1.4827	2.683	0.831583	0.578786	0.999994
Farsb	0.534548	-1.21362	0.0848084	0.00199553	-0.20673	-0.108948	0.598987	0.228364	4.57843	0.831546	0.578817	0.999994
Csrnp3	0.118778	-0.557858	-0.161325	-0.0213607	0.764202	0.215918	-0.0800233	0.398417	5.43466	0.831492	0.578862	0.999994
H2bc24	0.581921	-0.291204	0.812458	-0.490126	0.236176	0.599547	-0.316004	-1.03458	1.59589	0.831375	0.578958	0.999994
Pbp2	-0.303823	-1.00861	-0.481206	-0.329964	-0.491278	0.0222537	-0.0848103	-0.570276	3.14849	0.831204	0.579101	0.999994
Kmt2c	0.569309	1.02222	0.195999	0.243616	-0.174532	-0.37376	0.503046	0.816479	7.30167	0.831085	0.579199	0.999994
Mir124a-1hg	-1.63905	-0.453328	-0.836151	-0.733223	-2.07281	-1.06603	-0.377654	-1.40921	1.38301	0.831011	0.579261	0.999994
Coa3	0.0718074	-0.594293	-0.20458	-0.111355	0.0485404	-0.0228201	-0.480184	-0.265672	4.96917	0.830849	0.579395	0.999994
Slc38a2	1.29771	0.503668	0.699381	1.20719	0.934555	0.340183	1.08765	1.22078	3.55516	0.830725	0.579497	0.999994
Mrpl47	-0.158487	0.52803	0.243232	0.196985	0.25116	-0.0844398	0.773047	-0.0525258	3.15365	0.830581	0.579617	0.999994
Ccdc181	0.45753	-0.472617	0.20524	-0.015843	-0.220059	0.453057	0.774204	-0.058879	3.17648	0.830573	0.579624	0.999994
Mgat5b	0.41209	0.148155	1.75505	1.78162	0.506565	0.55356	-0.0529095	0.597829	2.62495	0.83051	0.579676	0.999994
Klhl21	0.618853	-0.530758	0.302653	-0.19545	0.776985	0.265314	1.55052	0.423697	1.35554	0.830402	0.579766	0.999994
Haus1	-1.17154	-1.89512	-0.546288	-0.914631	-1.63846	-0.043268	-1.46628	-1.99629	3.57949	0.830332	0.579823	0.999994
Sgca	1.16403	0.61168	1.3076	0.603879	2.25677	0.936467	1.53015	0.982543	2.378	0.830322	0.579831	0.999994
Gm4796	1.20713	-0.118473	0.615842	1.07848	-0.486747	0.166467	0.472821	-0.473656	1.67851	0.830198	0.579935	0.999994
Vps4a	-0.359037	-0.373635	-0.0997521	-0.59808	-0.71547	-0.296118	-0.206902	-0.071082	4.02577	0.830069	0.580041	0.999994
Slc9a7	1.34284	2.13068	1.08739	-0.230219	1.16383	1.40644	0.618901	0.341663	2.09425	0.829953	0.580138	0.999994
Rnasel	-0.971184	-0.971184	-0.971184	0.368819	-0.971184	-0.0399373	-0.971184	-0.971184	0.772411	1.8889	0.580333	0.999994
LOC118568226	-1.68217	-1.68217	-1.68217	-0.257751	-1.68217	-0.559759	-1.68217	-1.68217	0.79756	1.40211	0.580333	0.999994
Gm30873	1.06563	0	0	0	1.42237	0.931246	0	0	0.775622	1.78211	0.580334	0.999994
Myh3	0.891179	0	0	0	1.42237	1.09294	0	0	0.776251	1.7624	0.580334	0.999994
Kctd11	1.44969	0.564887	-0.972319	0.498463	-0.972319	0.287513	0.800365	0.634899	0.895369	1.28337	0.580497	0.999994
Ift122	-0.259706	-0.983378	0.163337	-0.124695	-0.692862	-0.330084	0.58269	0.445794	4.17668	0.829324	0.58066	0.999994
Cpt2	0.82499	-0.418773	-0.447553	-0.329915	-1.10841	-0.193581	0.263206	-0.755343	1.48942	0.879413	0.580667	0.999994
Unc45a	-1.48027	-1.04914	-1.49414	-1.87949	-0.810307	-0.47706	-0.353862	-0.586079	3.25964	0.829294	0.580685	0.999994
Nin	-0.485059	-0.755984	-0.962901	-0.0433749	-0.835007	1.0763	0.6999	-0.388306	3.52456	0.82922	0.580746	0.999994
Rubcn	0.593294	-0.50607	-0.460269	0.742712	1.04064	-0.794271	0.0647326	0.762978	4.31598	0.829139	0.580813	0.999994
Hyi	0.723384	0.744899	0.797702	-0.69054	0.471942	0.250913	-0.930545	0.604412	1.12651	0.829054	0.580884	0.999994
Hcfc1r1	0.396521	-0.442107	0.274533	0.31671	0.0346936	0.134485	0.167762	-0.0821561	5.65226	0.828746	0.581139	0.999994
Pitpna	-0.266612	-0.946157	-0.17521	-0.32677	-0.0229255	0.0923441	-0.240155	-0.395132	4.43728	0.82853	0.581318	0.999994
Mea1	0.371536	-0.20963	0.248948	0.228291	0.646916	0.337756	0.136333	0.411211	8.16501	0.828313	0.581499	0.999994
A230070E04Rik	0.885099	-1.94596	-0.195822	0.221496	-0.362266	0.561486	0.731498	0.19061	1.03593	0.83984	0.581572	0.999994
Uqcc3	-0.151647	-0.661227	0.20745	0.202016	0.470315	0.0474991	-0.454673	0.108309	3.13236	0.828204	0.581589	0.999994
Eif2a	1.1179	0.446891	0.400317	0.325819	-0.940807	-0.165145	0.274363	0.560305	2.56751	0.828134	0.581647	0.999994
Mettl16	0.154246	-0.533864	0.01511	0.318382	-0.36732	-0.106628	0.406487	0.856539	4.77356	0.828035	0.581729	0.999994
Cilk1	-0.477059	-0.86067	0.867222	0.609804	0.471485	0.837946	-0.536095	-0.278792	2.53254	0.828032	0.581732	0.999994
Fcf1	-0.09946	-0.863755	-0.275968	-0.494721	-0.272429	0.0022441	-0.333655	-0.0825806	3.89468	0.827999	0.581759	0.999994
Gria4	0.310848	0.491196	0.344898	0.347624	-0.944396	0.537331	0.417579	-0.216054	5.95082	0.827923	0.581823	0.999994
Mcl1	-0.957832	-0.193673	-0.690106	-0.433559	-2.32695	-0.129129	-0.973232	-0.14173	1.51394	0.827818	0.581909	0.999994
Plekhm2	-0.406356	0.805671	-0.680239	-1.05212	-0.539453	-0.0619374	-0.245452	-0.210053	3.7874	0.827684	0.582021	0.999994
Scrt1	-0.256995	0.415238	0.0146398	-0.353433	-0.636426	0.261096	-0.951181	-1.24208	2.29508	0.827652	0.582047	0.999994
Rac1	-0.225741	0.532436	0.145375	-0.0461947	0.402414	-0.0691076	0.63203	0.0108398	4.27186	0.827606	0.582085	0.999994
Scn5a	0.253623	0.15327	0.289057	1.15856	-1.00147	1.56465	1.62685	0.666664	1.67754	0.827493	0.58218	0.999994
Ino80	0.377186	0.357852	-1.03832	-0.0580275	0.562323	0.0397433	0.745964	-1.49986	1.48224	0.827492	0.58218	0.999994
Vti1b	-0.126551	-0.268122	-0.229358	0.0725449	-0.0445671	0.107058	0.103682	0.273026	6.82415	0.827395	0.582261	0.999994
Hif1an	-0.75491	0.973129	0.0765353	0.0226849	1.22834	0.807586	0.246445	-0.965925	1.09281	0.920584	0.582354	0.999994
Tox2	-0.666458	-1.26407	-0.205634	-0.624899	-1.14961	-0.543834	-0.278214	-0.501283	5.9111	0.827281	0.582356	0.999994
Tlcd4	0.0768938	0.973419	1.05168	0.194349	-0.599781	0.891298	-0.28247	1.18154	3.80906	0.827278	0.582358	0.999994
Mical3	-1.50143	-1.50303	-0.154475	-2.3543	-1.17556	-0.237856	-0.0529941	-1.33322	4.23912	0.827209	0.582416	0.999994
Dennd6b	-1.29543	-1.02291	-0.450798	-0.861421	-0.754961	-1.00777	0.215476	-0.135707	2.59295	0.827175	0.582443	0.999994
Aurkc	0	0	0	0	1.42237	1.24187	0.930117	0	0.783588	1.55635	0.582463	0.999994
LOC115490354	0	0	0	0	1.42237	1.28505	0.930117	0	0.78555	1.51062	0.582463	0.999994
Gm31526	0	0	0	0	1.53377	1.09294	1.24157	0	0.791183	1.43457	0.582463	0.999994
Sec14l3	0	0	0	0	1.8471	1.12242	1.09935	0	0.797312	1.34284	0.582463	0.999994
Atrip	0.558209	1.8265	-0.509544	0.53451	1.17026	0.27194	0.777725	0.415853	1.00283	0.833688	0.582556	0.999994
Rbm19	1.16595	0.366574	0.24854	1.84181	1.20933	1.14583	1.18297	-0.159563	1.09036	0.826943	0.582636	0.999994
Rbpms	0.441721	-2.13525	0.331883	-0.367861	0.707322	0.927451	0.142132	-0.58883	1.63174	0.826782	0.58277	0.999994
Npc1	0.327009	0.726731	0.922833	-0.16539	0.357222	1.2309	1.11692	0.14636	2.99373	0.826759	0.582789	0.999994
Stx2	0.873838	0.660299	-0.264131	0.0704814	1.65895	0.136645	-0.120846	-0.929413	2.63723	0.826756	0.582792	0.999994
Fbxl4	-0.132828	0.297696	1.09275	-0.207231	1.0985	0.525326	1.22947	0.53261	2.94694	0.826533	0.582977	0.999994
Sh2d5	0.714047	-1.47289	-0.0325484	0.194989	1.64129	0.378549	0.577974	0.540551	1.4624	0.826405	0.583083	0.999994
Itgav	-0.754307	-0.0393698	0.229302	-0.634157	-0.682256	-1.11886	-0.467804	-0.220429	2.91266	0.826403	0.583085	0.999994
Cyb5d1	0.898981	0.274517	0.337002	-0.393795	-0.091759	0.451581	-0.396319	0.985909	1.98835	0.825984	0.583433	0.999994
Alg1	1.08441	2.14152	0.660642	1.43115	1.34359	1.21611	1.47903	0.253453	2.61493	0.825879	0.58352	0.999994
Pfas	-0.0226804	-3.11326	-0.304837	-0.372387	0.261428	0.0576387	-0.324401	0.185539	1.2508	0.826334	0.583533	0.999994
Naxe	0.269596	-0.304344	0.476448	0.26494	0.387002	0.2441	0.622677	-0.101831	3.89357	0.943864	0.583672	0.999994
Anp32a	0.37023	0.693285	0.368671	-0.176487	0.188265	0.110904	0.236112	0.262444	5.24127	0.825684	0.583682	0.999994
Rnf40	1.56541	-0.909295	0.772933	1.23779	0.489047	0.217291	0.990074	0.96897	2.84185	0.825544	0.583799	0.999994
Pde6b	-1.94703	0.187239	-1.00417	-1.94703	-0.524266	-1.01539	-1.01658	-1.94703	0.831146	1.67077	0.583806	0.999994
LOC118568616	0.891515	0	1.63018	0	1.42267	0	0.930375	1.49607	0.817864	1.52646	0.583853	0.999994
Tmem150c	0.577922	0.337205	1.25315	0.699137	1.55937	0.169496	1.44981	-0.584925	2.79895	0.825437	0.583888	0.999994
Kansl1l	0.856629	0.472248	0.59924	-0.289159	-1.57145	-0.255279	0.671823	0.272369	5.02285	0.825373	0.583941	0.999994
Map3k9	-1.1653	-0.595887	-1.48678	-1.9912	-0.149549	0.176348	-0.339676	-0.0396072	2.10222	0.825369	0.583944	0.999994
Elof1	0.314108	-0.54828	-0.0409915	0.300569	0.172186	0.158757	0.189071	0.286365	8.38397	0.825308	0.583995	0.999994
Pald1	-0.7137	-0.409398	-1.24897	-1.21841	-0.803614	-0.346096	-0.198979	-2.267	2.78713	0.825086	0.584179	0.999994
Nfe2l2	0.005853	-2.06059	-0.508794	-0.633947	-0.640818	-0.556216	-0.95976	-0.915201	2.01493	0.825083	0.584182	0.999994
Rps13	0.113003	-0.404677	0.29055	0.17692	-0.274342	0.0216266	0.123642	-0.133371	7.17647	0.825012	0.584241	0.999994
Myom1	-1.31764	-0.655079	-0.562383	-0.587556	-1.65439	-1.7356	-0.0254066	-0.824934	1.77689	0.824977	0.58427	0.999994
Exoc3l	0.311717	-0.470522	0.765896	0.580087	1.01245	-0.0958458	0.71229	-0.48617	3.73836	0.824886	0.584345	0.999994
Sp2	-0.151558	-1.19805	0.318558	0.54583	-0.505518	0.906929	-0.192407	0.604596	2.91112	0.824645	0.584546	0.999994
Fam8a1	0.784206	-1.02389	-0.653812	0.244095	0.685533	-0.551246	0.35308	-0.786806	1.68543	0.82456	0.584617	0.999994
Pigc	1.20259	-0.848907	0.469796	0.296818	0.505551	0.640131	-0.254401	-0.224617	3.49802	0.824541	0.584633	0.999994
Pdcl3	-0.121901	-0.584651	-0.0948222	0.13142	0.155939	0.176933	0.163796	0.364838	4.5327	0.824495	0.584671	0.999994
Gm22270	-1.67853	-1.67853	-0.82039	-0.771882	-1.67853	-1.67853	-1.67853	-1.67853	0.780046	1.90388	0.584704	0.999994
Tspan12	0.0741277	-0.277419	0.308973	0.00221571	0.907247	-0.577699	-0.0686011	0.153655	5.04408	0.82433	0.584808	0.999994
Mn1	0.323085	1.00525	0.177519	0.0246007	1.03372	0.0120024	0.506491	0.933846	2.91165	0.824169	0.584942	0.999994
Tbc1d10a	0.438304	0.0759418	0.532089	-0.245079	-0.873391	0.722659	0.353635	1.41568	1.1743	0.824155	0.584953	0.999994
P4ha2	-0.0580988	-0.602313	-0.287767	-0.951605	-0.389207	0.971902	-0.245278	-0.468936	2.81352	0.823984	0.585096	0.999994
H2bc7	0.49775	0.390381	0.571311	-0.0850968	-1.26812	0.174442	-0.937068	-0.283038	1.1725	0.823977	0.585102	0.999994
Napb	-0.0502991	-0.680304	-0.386029	-0.524442	-0.260528	0.168054	-0.303079	0.10103	5.21391	0.823923	0.585147	0.999994
Dlk2	-0.983754	-1.523	0.0234432	-1.05534	-0.155981	-0.393352	-0.970523	-0.880485	2.91475	0.823904	0.585162	0.999994
Plekha1	0.0879741	-2.06627	-0.786495	0.65702	-0.31686	-0.802384	0.36655	0.473229	5.00427	0.823865	0.585195	0.999994
Rnf167	0.0996243	-1.2165	-0.667138	-0.220272	-0.749796	0.0738856	-0.813431	-0.418085	4.37998	0.823821	0.585231	0.999994
Harbi1	-0.677856	0.967721	-0.866049	-1.37686	0.313108	-0.268892	0.215982	0.526779	1.87608	0.823527	0.585476	0.999994
Nlk	-0.107974	0.219009	0.0913397	0.164899	-0.325724	0.285824	-0.509998	-1.69314	3.308	0.823193	0.585754	0.999994
Fam43b	-0.190822	0.344751	0.815336	0.450282	-0.718124	1.18381	-0.594495	0.510312	1.15212	0.822825	0.58606	0.999994
4930429B21Rik	0.321401	-0.971184	-0.971184	0.368819	-0.971184	-0.971184	-0.971184	-0.971184	0.781644	1.6459	0.586232	0.999994
Gm46796	-0.0800049	-0.971184	-0.971184	0.566627	-0.971184	-0.971184	-0.971184	-0.971184	0.777716	1.74915	0.586232	0.999994
Rwdd1	-0.321479	-0.693308	-0.175734	-0.315846	-0.430544	-0.394306	-0.0608236	-0.0338316	4.65962	0.822423	0.586395	0.999994
Rptor	1.56053	2.47255	1.22172	-0.193728	0.892627	1.3242	0.96009	2.02652	2.5217	0.822311	0.586488	0.999994
Lhx4	0.501581	-0.852713	0.0295549	0.11681	0.173057	0.622043	-0.346803	0.691721	2.77509	0.822282	0.586512	0.999994
Mylk	0.557211	1.60788	0.105449	1.36833	1.29595	0.0843458	-0.168182	-0.823186	1.44325	0.822171	0.586604	0.999994
Xrcc3	-0.0528823	-2.08006	0.110354	0.480501	0.77127	0.538569	0.307094	-0.904407	1.02443	0.822381	0.586802	0.999994
Eprs	0.00248886	-0.887634	-0.289798	0.162245	-0.735972	-0.609906	-0.229979	-0.381082	4.68217	0.82191	0.586821	0.999994
Vars	1.33104	0.904062	0.935294	0.546456	2.31506	0.228186	-0.0511984	0.589671	1.69886	0.821874	0.586851	0.999994
Timm29	0.121818	0.798325	0.208396	1.52871	0.585887	0.701011	0.404333	0.376238	1.68561	0.82186	0.586863	0.999994
Tssk2	1.8261	1.53684	0.8586	1.3587	1.58373	0.931814	1.85836	0	0.855983	1.37699	0.587196	0.999994
Gabarap	-0.000929502	-0.619302	-0.0381114	-0.0326675	0.0396935	0.00306046	0.0420511	-0.0918453	6.08929	0.82145	0.587204	0.999994
Ncoa4	0.670235	-0.391817	0.562672	0.0539654	0.0569741	0.318715	0.268165	0.227343	6.03568	0.821364	0.587276	0.999994
Ptprb	-1.78061	-0.817713	0.0489361	-1.5064	-0.348353	0.0443681	0.66806	0.169659	2.27463	0.821332	0.587302	0.999994
Commd5	0.702336	-0.610484	0.448417	0.450653	0.391181	0.14914	0.489179	0.342757	3.61753	0.821288	0.58734	0.999994
Sema3d	0.0457858	0.580322	0.458267	-0.0692274	1.02125	0.53313	0.989193	-1.4529	1.26097	0.821286	0.587341	0.999994
Lrrn2	-0.364656	-1.37976	-0.214535	-0.942757	-0.452644	-0.15157	-0.482333	-0.352714	2.47215	0.820946	0.587625	0.999994
Taf1	0.610772	0.118052	0.9999	1.21886	-0.0951271	1.50346	0.545754	1.18173	4.74521	0.820926	0.587641	0.999994
Efcab13	0.891456	0	0	1.47098	1.53386	0	0.93033	1.43616	0.810507	1.57099	0.587671	0.999994
Sox8	-0.204926	-1.50685	-1.46957	-1.17175	-0.36146	-0.458716	-0.971234	-0.771925	2.22191	0.820633	0.587885	0.999994
Smurf2	1.38633	1.34583	0.798201	-0.766842	-0.816528	-0.0457952	0.857433	0.48549	1.79175	0.820574	0.587934	0.999994
Nat1	0	0	0.988898	1.34013	0	0.93145	1.4467	1.17332	0.804271	1.43207	0.588033	0.999994
Coa7	0.211508	0.919038	0.0649145	-1.01599	1.06294	0.299514	-0.145979	0.445254	1.41936	0.820455	0.588034	0.999994
Ubl4a	-0.682414	-0.665318	-0.373382	0.0127547	-0.266756	0.0901416	-0.0816854	0.1831	3.72429	0.820441	0.588045	0.999994
Rab11fip3	-0.165403	-0.504674	0.120906	-2.60274	-0.619348	-0.00283961	-0.686732	-0.223768	2.84649	0.820358	0.588114	0.999994
Pla2g15	-0.0722186	-0.652993	-0.163829	-0.256284	-2.88073	0.230017	-0.537331	0.527213	1.1724	0.820786	0.588122	0.999994
Egln1	-1.61399	0.201105	-0.556825	-0.86983	-0.353952	-0.444913	0.147652	0.032825	2.25171	0.820227	0.588224	0.999994
Alg2	0.0561558	-0.811255	-0.0411839	-0.726957	-0.233158	-0.17831	-0.365951	0.186537	3.97554	0.820195	0.58825	0.999994
Mrps17	-0.0308109	-0.551283	0.343192	0.464067	0.58534	-0.0423673	0.156625	0.332814	6.09633	0.82019	0.588254	0.999994
Med17	0.62851	0.394422	-0.571326	0.762717	-1.2137	-0.107287	-0.400264	-0.300456	1.43835	0.820102	0.588327	0.999994
Fbp1	0	0	0.858141	0	1.53377	1.12242	0	1.49346	0.800989	1.49175	0.58834	0.999994
Mir99ahg	-0.971184	-0.971184	-0.971184	0.368819	-0.971184	-0.971184	0.0378515	-0.971184	0.774638	1.79296	0.588366	0.999994
Gm11267	0.891179	0	0	0	1.42237	0	0.930117	0	0.772242	1.8535	0.588367	0.999994
Acrbp	0.891179	0	0	0	1.53377	0	0.930117	0	0.77517	1.79233	0.588367	0.999994
Gm34759	0.891179	0	0	0	1.42237	0	1.24157	0	0.782485	1.57586	0.588367	0.999994
Hmcn1	1.06563	0	0	0	1.53377	0	1.22856	0	0.788452	1.4876	0.588367	0.999994
Chchd5	-0.275096	-0.20112	-0.0673049	0.517465	0.0404111	-0.04076	0.110795	0.445052	3.64487	0.820023	0.588393	0.999994
Apba3	-0.722761	-0.0386813	0.702568	0.450255	0.298311	0.537262	-1.70741	-0.433488	2.67172	0.820022	0.588394	0.999994
Lsm8	0.543407	-0.266371	0.09717	0.279382	0.488397	-0.251655	0.533647	0.243655	3.12506	0.819934	0.588467	0.999994
Gm10224	0.41955	0.130954	0.300742	0.364497	0.104108	-0.0834718	0.302933	-0.0947442	5.64756	0.819842	0.588544	0.999994
Nufip1	-2.09226	-0.0810544	-1.16335	-0.748638	-0.705593	-1.08481	-0.384744	-0.303637	1.48545	0.819842	0.588544	0.999994
Cep19	-0.141197	-0.629845	0.557552	0.132976	1.03224	0.512039	-0.340428	0.595128	2.42123	0.819834	0.588551	0.999994
Htr6	-0.971184	0.564868	-0.0284695	-0.971184	-0.971184	0.121758	-0.971184	-0.971184	0.782862	1.84505	0.588646	0.999994
Asb4	0.264205	0.527178	-0.659963	0.333411	0.515955	-0.155485	1.44293	0.257624	1.45532	0.819612	0.588736	0.999994
Cmip	0.151243	0.874651	0.131029	0.37289	0.224785	-0.0761851	0.231503	-0.273689	5.85424	0.819426	0.588891	0.999994
Champ1	-1.03879	-0.903896	0.51737	-0.800418	0.40238	0.934616	-0.170489	0.0883807	1.72113	0.819349	0.588955	0.999994
Foxm1	-0.792715	-1.85851	-0.675154	-1.85851	-0.274777	-0.158552	-1.85851	-0.422525	0.852354	1.23758	0.588968	0.999994
Rbm7	-0.465116	-0.878766	-0.989532	0.0749054	0.26365	0.0545316	0.150388	0.188007	3.7853	0.819128	0.589139	0.999994
Sh3yl1	-0.451785	-0.602272	0.495749	0.201911	0.643755	0.123947	0.390249	0.52218	4.06175	0.819079	0.58918	0.999994
Mir670hg	0.718458	-0.664328	0.657208	1.12993	1.0908	1.52634	0.72509	-0.861713	2.45006	0.819079	0.58918	0.999994
Mindy2	-0.111025	-1.00882	0.128899	-0.4217	-0.0358383	0.223161	0.174177	-0.651285	5.1311	0.819057	0.589198	0.999994
Tstd2	0.97281	0.619426	0.426825	1.87416	2.55364	1.13741	1.64359	0.543336	2.73085	0.818936	0.589299	0.999994
Rpl36al	0.352995	0.0934775	0.268095	0.379627	-0.138905	-0.0985665	0.0701619	-0.178708	6.13356	0.818884	0.589343	0.999994
Gm3604	0.34242	0.715954	0.289814	0.191478	0.387614	0.27702	0.846785	-0.610846	4.15569	0.818815	0.5894	0.999994
Tmem65	-1.34666	-1.25512	-1.6984	-0.457096	-0.940846	-0.97236	-0.400488	-0.549402	2.80588	0.818641	0.589545	0.999994
Leng9	-1.88166	-0.360944	0.315632	-0.378539	0.296135	0.624473	0.212877	-0.23182	1.19751	0.818363	0.589777	0.999994
Hmgb1	0.327305	0.244538	0.411579	0.22049	-0.163635	0.0645223	0.130388	-0.0746308	6.70814	0.818238	0.589881	0.999994
Jakmip1	0.250782	-1.17426	-0.178886	-1.04964	-0.420899	-0.372974	-0.312099	-0.724207	4.90283	0.818205	0.589908	0.999994
Ptprk	0.710477	0.818361	0.144097	0.188997	2.1113	-0.32077	0.835363	0.561943	4.35829	0.818137	0.589965	0.999994
LOC118568278	0.235207	1.30102	0.274596	0.578131	-1.47712	-0.354829	0.563084	-0.302823	0.926644	1.07682	0.590144	0.999994
Tbx6	-1.45523	-1.45523	0.00293875	-1.45523	-1.45523	-0.362268	-0.524962	-1.45523	0.799918	1.55061	0.590162	0.999994
Gm16551	-0.971393	-0.971393	0.658883	-0.971393	-0.971393	0.121563	-0.0411458	-0.971393	0.797446	1.61385	0.590162	0.999994
Zkscan7	-0.971426	-0.971426	0.742416	-0.971426	-0.971426	-0.040003	0.127899	-0.971426	0.800664	1.58865	0.590162	0.999994
Thap12	0.816933	1.38624	0.600509	0.540467	1.13082	0.599216	0.643365	0.489455	5.05688	0.817583	0.590427	0.999994
Sgms2	2.23834	0.409554	1.5778	0.697054	0.627546	0.244516	0.766248	1.02064	2.32517	0.817419	0.590564	0.999994
Mmp8	1.73292	0	0.858503	0	1.42282	0.931694	1.30395	1.74956	0.838486	1.2686	0.590573	0.999994
Plekha8	-0.435922	0.307679	-0.832271	-0.396866	0.969005	1.15011	0.662974	0.603237	1.02307	0.817205	0.590743	0.999994
Tmem108	1.29451	-0.0427618	0.268247	0.393902	1.11198	1.47473	1.56365	0.883371	3.83585	0.817152	0.590787	0.999994
Ppp2r5e	-0.323429	0.281444	0.111432	-0.550023	-0.481399	0.0991046	-0.282708	-0.614848	4.49056	0.81691	0.590988	0.999994
Rnf31	-0.331403	0.352005	-0.274701	-0.959698	-0.78442	-0.527333	0.694271	0.628918	1.24793	0.816889	0.591006	0.999994
Lynx1	0.00415925	-0.322978	-0.00367846	-0.167833	-0.0949291	0.462997	-0.425619	0.649823	2.92753	0.816769	0.591106	0.999994
Nae1	0.347048	-0.99189	-0.313589	-0.592371	0.26626	-0.448256	-0.194524	-0.228411	2.95255	0.816729	0.591139	0.999994
Pak6	-1.686	-0.302831	-1.46806	-1.01866	-1.74141	-0.0637571	-1.05487	-1.38856	2.50972	0.816601	0.591246	0.999994
Leprotl1	0.462243	-0.440344	-0.0730281	0.0708986	-0.186409	0.0603093	0.417474	0.105603	3.72813	0.816594	0.591253	0.999994
Cd151	0.245595	-1.1546	-0.371812	-0.014717	-0.444898	-0.323893	0.0627464	-0.339527	4.12487	0.816574	0.591269	0.999994
Gm32652	0	1.53605	0.858141	0	0	0	0	0	0.76259	1.89978	0.591289	0.999994
Gm36109	0	1.53605	0.858141	0	0	0	0	0	0.76259	1.89978	0.591289	0.999994
Gm39746	0	1.53605	0.858141	0	0	0	0	0	0.76259	1.89978	0.591289	0.999994
Ltbp2	0	1.53605	0.858141	0	0	0	0	0	0.76259	1.89978	0.591289	0.999994
LOC118568186	0	1.53605	0.942714	0	0	0	0	0	0.764642	1.81336	0.591289	0.999994
Epp13	0	1.53605	0.988882	0	0	0	0	0	0.765949	1.76396	0.591289	0.999994
H2bc1	0	1.53605	0.988882	0	0	0	0	0	0.765949	1.76396	0.591289	0.999994
CN725425	0	1.85176	0.858141	0	0	0	0	0	0.769175	1.76568	0.591289	0.999994
Dnajb7	0	1.85176	0.858141	0	0	0	0	0	0.769175	1.76568	0.591289	0.999994
Gapt	0	1.85176	0.988882	0	0	0	0	0	0.772526	1.65768	0.591289	0.999994
Cxcr5	0	1.53605	1.1842	0	0	0	0	0	0.773332	1.52666	0.591289	0.999994
Ccdc8	0	2.13537	0.942714	0	0	0	0	0	0.778649	1.52489	0.591289	0.999994
Epha8	0	2.13537	1.20118	0	0	0	0	0	0.788146	1.32742	0.59129	0.999994
Gm46274	0	2.26156	0.942714	0	0	0	0	0	0.782159	1.41411	0.59129	0.999994
1600014C10Rik	0.543276	1.097	0.617361	0.721346	1.21166	0.683073	1.3717	-0.303568	2.21646	0.815941	0.591797	0.999994
Ifrd1	-0.175856	-0.451569	-0.784276	-0.203815	-1.22618	-0.134538	0.0447824	0.232173	2.69638	0.815873	0.591854	0.999994
Rab18	0.396895	0.0127234	0.219842	0.21961	0.360527	0.0393724	0.325808	0.59787	5.72494	0.815846	0.591877	0.999994
Rab3gap2	0.526158	-0.591358	-0.324653	-0.711249	-0.560474	-0.1529	0.0200538	0.0117237	3.33453	0.815742	0.591964	0.999994
Spef2	0.425651	0.175769	-0.604173	1.08738	-1.30826	-0.22085	0.314384	0.645103	1.2921	0.815711	0.591989	0.999994
Fdps	-0.231794	-0.682089	-0.0851407	0.051558	-0.547624	0.00596037	-0.196466	-0.296318	5.2629	0.81558	0.592098	0.999994
Plk5	1.06568	0	0.858264	0	0	1.59607	1.09933	0	0.797359	1.53416	0.592214	0.999994
Fadd	1.47216	0	0.858358	0	0	1.71796	0.930347	0	0.813265	1.29381	0.592214	0.999994
Tlr12	-2.09265	-2.09265	-1.10373	-0.555232	-2.09265	-0.808254	-1.16218	-2.09265	0.834128	1.30881	0.592342	0.999994
Gad2	0.384563	0.338825	0.264362	0.963099	0.433566	0.501586	0.819706	0.888601	4.25942	0.815273	0.592355	0.999994
Sipa1l2	0.766542	2.08997	0.395536	-0.0878715	-0.221625	0.255504	-0.213124	0.211125	2.99331	0.815056	0.592537	0.999994
Dzip1	0.637955	-0.783852	-0.404655	0.687708	-0.607656	0.0555118	1.04616	-0.535511	5.41249	0.814854	0.592705	0.999994
Cdk16	0.1611	0.385767	0.973985	-0.184788	-1.11441	0.597218	0.22791	-0.012885	3.35236	0.814716	0.59282	0.999994
Dennd4b	2.06847	2.64742	2.41479	2.08508	1.67016	2.65727	2.02249	2.59962	3.72656	0.814659	0.592868	0.999994
Zfp53	0.816849	-0.0484101	0.156392	0.0437349	-0.084073	-0.183441	0.109354	0.233495	4.77549	0.814598	0.592919	0.999994
Hdac8	-0.0710494	-2.69869	-0.624765	-1.06785	-0.407947	-0.437251	-0.243787	-0.405194	2.53426	0.814438	0.593052	0.999994
Adgrl3	0.330352	-0.240982	0.0281869	-0.0318102	0.440683	0.0717189	0.682498	0.265486	9.12942	0.814402	0.593082	0.999994
Nck2	-0.0800071	0.898921	0.723479	-0.621356	-0.258982	1.23383	1.02157	-0.0118342	1.12828	0.814358	0.593119	0.999994
Lrrtm1	-0.478534	-1.18884	-0.597558	-1.25325	-1.09888	-0.637014	-1.37935	-1.42489	4.61745	0.814084	0.593348	0.999994
Tmem127	-0.803279	-1.09755	-0.12769	-0.60532	0.179908	-0.216533	-0.372993	-0.826376	3.09602	0.814041	0.593383	0.999994
Nhsl2	-0.336194	0.600848	-0.00663607	-0.959826	-0.458394	0.68141	0.603061	0.565564	4.42041	0.814035	0.593389	0.999994
Syf2	-0.593786	0.0309834	-0.104635	-0.433536	-0.176831	-0.368909	-0.301017	-0.259998	4.3965	0.814024	0.593398	0.999994
Vrk3	0.258815	-1.42813	0.320593	-0.141041	-0.337897	0.600415	-0.00534363	0.4987	2.56693	0.813961	0.59345	0.999994
Serpinb6d	1.05385	1.67588	0.948269	1.82655	1.53862	0.35532	0.0927517	1.16099	1.76267	0.813871	0.593526	0.999994
Csrnp2	-0.244616	0.381587	-0.803738	0.0801628	-0.479399	0.496717	0.450903	-1.37585	1.81065	0.813754	0.593624	0.999994
Eif4h	0.366785	-0.414807	0.484897	0.293587	0.230521	0.305988	0.166862	0.107736	5.45415	0.813679	0.593686	0.999994
Pabpc4	-0.535394	-0.425183	0.833571	0.0971491	-0.062955	-0.452543	0.20813	-1.16037	4.7074	0.813611	0.593743	0.999994
Tnrc6b	0.24274	-0.153151	0.00759143	-0.167984	0.145824	-0.144664	0.652522	-0.304103	4.26536	0.813489	0.593845	0.999994
Vps41	-0.495571	-0.195109	0.293962	-1.22746	0.446363	0.250523	-0.0813157	0.0528748	2.48213	0.81346	0.593869	0.999994
Klf12	0.347069	1.80168	1.64467	0.536185	1.69346	1.44572	1.33228	1.2248	5.12034	0.813393	0.593925	0.999994
LOC105243599	0.891509	0	1.23989	1.47097	0	0	1.44682	1.17342	0.817026	1.2603	0.593949	0.999994
Gpr75	1.57038	2.12784	1.93614	1.31947	1.73213	1.19219	2.12697	1.06011	2.11154	0.813223	0.594067	0.999994
Guk1	0.0234514	-0.739262	-0.273337	-0.053173	-0.301568	0.0616578	-0.296091	-0.094762	7.10797	0.813031	0.594228	0.999994
Ywhae	0.189389	-0.300472	0.22159	0.113585	0.282467	0.170875	0.239219	0.119602	7.95631	0.813017	0.59424	0.999994
Gm7694	1.06563	0	0.942714	0	1.8471	0	0	1.1731	0.800791	1.47022	0.594257	0.999994
Atat1	0.55941	-0.678742	0.0215512	0.613132	0.344951	-0.753251	0.704573	-0.575728	3.38383	0.812804	0.594418	0.999994
Renbp	2.29239	2.75145	2.57796	2.53871	1.26665	2.04665	2.72919	1.0138	1.49846	0.812798	0.594422	0.999994
Zfp990	-0.790995	-0.146122	-0.824033	-1.68217	-1.68217	-1.68217	-1.68217	-1.68217	0.792296	1.68801	0.594563	0.999994
Scn1a	0.367664	1.27369	1.04961	-0.0621925	-0.440252	0.147962	0.289291	-0.28028	3.9421	0.812543	0.594635	0.999994
Necap2	-0.759499	-2.12319	-0.165606	-1.73578	-1.61352	-0.594721	-0.82236	-0.583781	2.20735	0.812533	0.594644	0.999994
Unc5a	-0.865349	0.50163	0.113973	0.486633	-0.153311	-0.389959	1.24335	-0.653396	2.73231	0.81246	0.594705	0.999994
Angel2	0.69571	0.626457	0.568262	1.22701	-1.43256	0.97496	1.28878	0.113981	3.01848	0.812416	0.594742	0.999994
Safb	0.152102	0.647484	0.295379	1.21282	0.895676	1.0181	0.702378	0.85008	3.58387	0.812385	0.594767	0.999994
Ppip5k1	0.267411	1.34092	1.33518	0.315969	-0.237519	1.57192	0.177384	1.11448	6.30485	0.812327	0.594816	0.999994
Eif5b	0.208521	0.367663	0.744926	0.268056	-0.63008	0.361317	0.185579	0.223218	3.54057	0.812222	0.594904	0.999994
Zfp119b	0.00139876	-2.30423	-0.880469	-0.210773	-0.587341	-0.586978	-0.393034	-0.16808	3.36381	0.812034	0.595061	0.999994
Gm36627	0.380762	-0.555842	-0.41605	0.0599641	0.19718	0.142808	0.068764	0.302206	3.92049	0.811657	0.595376	0.999994
Zbtb22	-1.81828	0.0680529	-0.766551	-0.296457	0.42263	-0.334439	-1.26261	-0.484662	1.05179	0.867356	0.59548	0.999994
Mchr1	1.78389	1.3174	0.992794	1.8491	2.14373	1.3333	1.85342	1.31161	1.40338	0.811467	0.595535	0.999994
Slc35b2	-0.605099	-1.93553	-1.33862	0.0573948	0.195449	-0.0808071	-0.294428	-0.691517	1.89346	0.81139	0.5956	0.999994
Slc25a19	0.470547	-0.949907	0.0473499	0.166575	-0.744816	-0.0557438	0.422353	-0.254753	4.83472	0.811364	0.595621	0.999994
C1ql1	0.175103	-1.47698	0.273312	0.0598749	-1.47698	1.10292	0.446969	-0.153575	0.922136	1.04692	0.595664	0.999994
Kctd3	1.29342	1.22845	0.503666	-1.45983	0.397765	1.32652	1.06811	0.186081	3.13103	0.811135	0.595813	0.999994
Tdrkh	0.282704	-1.32597	0.678607	0.257896	-0.207944	-0.776543	-0.402069	-1.30126	2.13995	0.811121	0.595824	0.999994
Atp5e	-0.65118	-0.358169	0.643155	0.75058	-0.89647	0.156393	0.251091	-0.683494	1.71394	0.810987	0.595937	0.999994
Ndufa8	0.207956	-0.417433	0.0478821	0.225692	0.00268616	-0.0899034	0.125897	-0.0154854	6.9319	0.810865	0.596038	0.999994
Zfp3	1.68836	0.564923	1.99479	1.02783	1.57893	1.16617	1.51682	0.515881	1.04911	0.810846	0.596055	0.999994
Nuf2	-0.615804	-1.6815	-0.261584	-1.6815	-1.6815	-1.6815	-0.751208	-1.6815	0.803875	1.47656	0.596082	0.999994
Morrbid	-1.16341	-1.46234	-0.573194	-1.66021	-1.57693	-0.245486	-0.576508	-1.56669	1.02265	0.810809	0.596086	0.999994
Sun1	-0.582021	-0.867764	0.175208	-0.497852	-0.656783	0.123035	0.520147	-0.835635	6.3715	0.810559	0.596295	0.999994
Kank3	-1.57317	-0.759601	-0.0759164	-0.682204	-1.74371	0.103621	0.0969113	0.6416	1.39413	0.810545	0.596306	0.999994
1300002E11Rik	-0.0800609	0.564873	0.0174178	-0.971482	-0.971482	-0.0400181	-0.971482	0.777711	0.806182	1.68954	0.596429	0.999994
Gm13536	-1.47585	-1.45557	-0.0736281	-0.373294	-0.685225	0.16341	0.246891	0.115588	1.1932	0.823732	0.596494	0.999994
Rnf123	1.22716	1.58297	1.77519	0.989067	0.810041	1.65924	0.889964	1.44931	4.48094	0.810233	0.596567	0.999994
Calb2	-0.345443	-0.259295	0.0136857	-0.212427	-0.176988	0.306576	-0.638651	-0.106014	7.39308	0.810225	0.596574	0.999994
Nmd3	0.697939	-0.18428	0.933364	1.12058	1.14613	1.12799	0.707112	0.0269593	2.54401	0.810139	0.596646	0.999994
Mcm4	0.222377	-0.242073	-0.512101	-0.114458	-1.12423	-1.42153	-0.569933	0.424693	1.0782	0.810079	0.596696	0.999994
Gpatch3	-0.971184	0.880573	0.0176981	-0.971184	-0.971184	-0.971184	-0.0410669	-0.971184	0.786685	1.81828	0.596703	0.999994
Bmpr1a	1.44187	1.28367	1.17683	0.927258	1.09751	1.23091	1.73598	1.24234	4.23205	0.810069	0.596704	0.999994
Shisal1	-0.177087	-0.922361	0.484414	-0.659066	0.140053	1.15828	-0.0982531	0.034978	3.65241	0.809802	0.596928	0.999994
Ppp4c	-0.857782	-1.13084	-0.308242	-0.373488	-0.921671	-0.0770502	-0.328	-1.03017	3.71451	0.80971	0.597005	0.999994
Mov10	0.688547	0.0883252	1.01275	-2.06205	1.32582	0.189731	-0.484236	0.745753	1.68946	0.809561	0.59713	0.999994
Pomgnt2	0.503266	-1.26783	0.129603	0.0213321	-1.06616	-0.930888	0.268006	-0.468655	3.3029	0.809432	0.597238	0.999994
Ppp2r5b	-0.0956508	-1.01239	0.0648989	-0.374463	-0.239447	-0.133985	-0.126427	-0.106527	4.77437	0.809369	0.597291	0.999994
Arpc2	-0.0632153	0.241599	0.293229	0.339372	0.398191	0.313306	0.515591	-0.136074	5.1493	0.809226	0.59741	0.999994
LOC118568122	-2.4437	-2.4437	-0.730563	-0.972939	-1.02045	-1.32139	-0.399539	-1.12033	0.903821	1.14684	0.597513	0.999994
Ergic2	0.156449	-0.834056	-0.189585	-0.0188354	-0.332571	-0.281901	-0.580793	-0.31051	6.0121	0.809005	0.597595	0.999994
Itpr1	-0.562166	-1.89525	0.168155	-0.88259	-1.22549	0.16562	-0.405226	-1.34421	4.64608	0.808986	0.59761	0.999994
Tmed10	0.209674	-0.102661	0.153095	0.0635274	0.553077	0.107629	0.547045	-0.072681	4.23007	0.808907	0.597677	0.999994
Junb	-1.13288	0.596157	-1.1242	-1.34328	-0.735106	-0.996199	-0.424659	-0.641659	1.07772	0.808836	0.597737	0.999994
2410002F23Rik	-0.0390787	-1.45671	-0.297457	-0.312635	-0.107341	-0.437006	-0.160152	-0.144342	6.39002	0.808735	0.597821	0.999994
Gnal	-0.009606	-1.37247	0.12483	0.316421	-0.0701558	0.397603	-0.46128	-0.135823	3.58759	0.808377	0.59812	0.999994
Gm39941	1.84436	0	0.858286	0	0	1.09296	0.93027	0	0.800911	1.58069	0.598139	0.999994
Mrps23	0.444117	-0.0632408	0.142077	0.771886	0.304956	0.608651	0.439104	0.577455	5.52144	0.808336	0.598155	0.999994
Cpd	-0.553912	0.701388	-0.0405616	0.524113	0.384406	0.48149	-0.170553	-1.06256	1.54603	0.8083	0.598185	0.999994
Npw	-0.621245	-2.09232	-1.10339	-0.456221	-2.09232	-2.09232	-0.788636	-2.09232	0.85712	1.07095	0.598266	0.999994
Snx25	0.788399	-0.220487	0.463204	0.540486	1.35828	1.59311	2.29857	1.38948	2.22786	0.808101	0.598351	0.999994
Lcn3	0	0	0	1.34	0	1.26091	1.00904	1.49642	0.807555	1.34586	0.598452	0.999994
Mat2b	-0.311832	-0.501126	-0.0128024	0.298698	-0.238349	-0.10035	0.0459973	0.298933	4.05377	0.807941	0.598486	0.999994
G0s2	0.930182	-1.45555	-0.398476	0.38064	0.296374	0.566228	0.264582	-0.668407	1.32881	0.807921	0.598502	0.999994
Mlycd	1.36626	1.32519	0.918289	-0.229852	0.938023	1.00234	1.2423	0.905369	2.32291	0.807903	0.598517	0.999994
Rundc3b	-0.440872	-1.05226	0.0684454	-1.72426	-0.106274	0.235339	0.0279863	-1.11157	2.22927	0.807843	0.598567	0.999994
Gm34939	1.35552	-1.67312	0.580674	-0.313407	0.892578	0.25542	1.22547	0.690674	1.06245	0.876571	0.598653	0.999994
Ppp4r4	0.0628305	0.9683	2.13601	0.0355674	0.169456	1.24286	1.35264	0.368726	2.3252	0.807723	0.598668	0.999994
Gm41291	1.06563	1.53605	0	0	0	1.12242	1.00904	0	0.78895	1.64937	0.59876	0.999994
Six5	1.31535	1.85176	0	0	0	1.24187	1.00904	0	0.807949	1.40478	0.59876	0.999994
Pdgfb	0.66476	-2.83442	0.91781	1.11905	0.645567	1.02013	1.16732	1.73186	2.50916	0.807341	0.598988	0.999994
6430628N08Rik	0.871702	-0.972292	1.11717	1.04351	0.450887	-0.972292	0.268149	0.52319	0.892366	1.19346	0.599428	0.999994
Gtf3c4	-1.05733	-0.927947	-0.621224	-2.13628	0.176501	-1.03187	-1.38966	-1.30667	2.80934	0.806803	0.599438	0.999994
Ssxa1	0.272351	0.329974	0.419326	-0.61954	1.24157	0.388911	0.168273	1.2565	1.54369	0.806795	0.599445	0.999994
Nlrc5	0	0	0	0	1.42237	1.09294	0	0	0.769587	1.62663	0.599495	0.999994
6530402F18Rik	0	0	0	0	1.58374	0.931246	0	0	0.769704	1.65181	0.599495	0.999994
Lrrc43	0	0	0	0	1.58374	0.931246	0	0	0.769704	1.65181	0.599495	0.999994
Gm32275	0	0	0	0	1.42237	1.26091	0	0	0.776	1.45602	0.599495	0.999994
Slamf1	0	0	0	0	1.53377	1.26091	0	0	0.778935	1.41559	0.599495	0.999994
1700060C20Rik	0	0	0	0	1.58374	1.24187	0	0	0.779559	1.41299	0.599495	0.999994
Gm35463	0	0	0	0	1.77718	0.931246	0	0	0.776289	1.47792	0.599495	0.999994
1700028J19Rik	0	0	0	0	1.86426	1.09294	0	0	0.783952	1.30382	0.599495	0.999994
Mga	-0.0371557	-0.687629	0.200408	-0.120968	0.454838	-0.276993	0.520551	-1.15531	5.63569	0.806661	0.599558	0.999994
Tubgcp2	1.48351	1.27134	1.13097	1.79906	1.42686	1.65185	1.28468	1.74901	4.21559	0.806601	0.599608	0.999994
Zfp503	-0.0695532	-1.94609	-0.154224	-0.586614	0.641215	0.219998	0.881497	0.279319	1.01199	0.806919	0.59964	0.999994
Comt	0.253073	-0.0393011	0.183763	0.558542	-0.696339	0.64381	0.612329	0.679722	4.11694	0.806541	0.599658	0.999994
Serinc1	0.107523	-0.529733	0.0109779	0.0588185	-0.105757	0.252713	-0.091896	0.173525	4.579	0.806357	0.599812	0.999994
Th	-0.656369	-1.2414	-1.1661	-0.15055	-0.634715	-0.622179	-0.602084	-0.833272	3.02427	0.806309	0.599853	0.999994
Ranbp10	-2.03764	-0.792688	-0.887511	-0.0931374	0.154498	-0.879485	-0.660132	-1.83465	1.97908	0.806164	0.599974	0.999994
Sdk1	-0.280607	-1.45849	-0.873451	0.713063	-0.848192	0.237109	-0.737915	0.0867508	1.19806	0.806095	0.600032	0.999994
Gm40451	0.891291	0	0.942751	0	0	1.09295	1.44657	0	0.79046	1.41706	0.600281	0.999994
Gm46468	0.891387	0	0.858292	0	0	0.931433	1.91068	0	0.802055	1.58012	0.600281	0.999994
Lamb3	0.319697	-1.60562	-0.396705	0.292519	0.722617	0.076104	0.738022	-0.653744	3.11856	0.80566	0.600396	0.999994
Rab33a	0.0112716	-0.454633	0.884143	0.415108	0.752645	0.608824	-0.299849	0.0726491	3.59045	0.805592	0.600454	0.999994
Rgs19	-0.0255919	-1.44581	-0.121743	-0.218847	-0.274361	0.210726	-0.128778	-0.519526	5.04384	0.80551	0.600522	0.999994
Cherp	-0.731167	0.738224	0.0824938	-0.326949	1.08092	0.651607	0.447573	0.865242	2.1872	0.805288	0.600708	0.999994
Mrps15	0.337724	-0.464498	0.285572	0.192683	0.0301697	0.419374	0.164161	0.456557	3.90555	0.805203	0.60078	0.999994
Rbfox3	0.662932	1.00546	1.34143	0.49197	1.31833	0.936161	0.981141	0.947224	6.35741	0.805144	0.600829	0.999994
Dct	-0.691942	-1.74497	-0.646062	-2.07346	-1.64124	-1.04969	-0.693211	-0.528782	1.3844	0.80502	0.600933	0.999994
Def6	-0.580255	-2.75655	-0.721951	-1.1224	-1.17284	-1.18419	-0.896909	-1.00524	0.959083	0.80536	0.600939	0.999994
Nme6	0.793615	-0.551538	0.227551	0.273073	-0.290405	-0.290344	-0.110658	0.507538	4.22688	0.805003	0.600947	0.999994
D030055H07Rik	-0.339343	-4.10038	-0.655696	-1.25786	-1.37279	0.066951	-0.367481	-0.00767211	2.4173	0.804985	0.600962	0.999994
Erich5	1.51885	0	1.69766	1.35864	1.58373	0	0.930496	1.17359	0.837885	1.4764	0.601084	0.999994
Slc35a5	1.39824	0.0331353	1.41516	1.25953	0.808595	1.46245	1.07224	0.454905	3.4095	0.804729	0.601177	0.999994
Zkscan6	-0.915003	-0.834533	-0.50202	0.0136945	-3.12543	-0.949283	-0.404926	-0.978556	3.65246	0.804479	0.601386	0.999994
Efcab5	1.09026	1.16169	0.780271	0.386703	-0.972012	-0.972012	-0.0413785	-0.972012	0.861253	1.48909	0.601391	0.999994
Efl1	-0.188465	0.630618	-0.627025	-1.66427	0.173059	0.419187	-0.714357	0.490233	2.47773	0.804467	0.601396	0.999994
Dnaic1	0.0307183	-0.491326	-0.175472	0.297446	0.126895	-0.20016	-0.126812	0.112407	6.04124	0.804309	0.601529	0.999994
Catsperz	1.4078	0.834378	1.65483	1.24246	0.935772	1.25947	0.432819	0.990528	1.80503	0.804306	0.601531	0.999994
Cyp2j11	-0.971184	-0.971184	-0.971184	-0.971184	-0.971184	-0.0399373	-0.971184	0.525235	0.778811	1.65764	0.601542	0.999994
Oxct2a	-1.45542	-1.45542	-1.45542	-1.45542	-1.45542	-0.362479	-1.45542	0.0380346	0.792814	1.43985	0.601542	0.999994
Oxct2b	-1.45542	-1.45542	-1.45542	-1.45542	-1.45542	-0.362479	-1.45542	0.0380346	0.792814	1.43985	0.601542	0.999994
Rps6kb1	-0.363443	0.964566	0.502885	-0.383896	-0.0228807	0.854572	-0.0398939	0.311634	5.12802	0.804275	0.601557	0.999994
LOC118567342	-0.822047	-1.71408	0.375398	0.380497	-0.130355	-1.71408	-0.26666	-0.540138	0.886231	1.25389	0.601571	0.999994
Atp6v1d	-0.0357543	-0.522152	0.00286859	-0.0361715	-0.273816	-0.0691076	-0.334146	0.0018789	6.57485	0.804257	0.601573	0.999994
Brd7	-0.0435065	0.848722	-0.131699	-0.701979	0.798632	0.405681	0.115307	1.21413	3.32792	0.804183	0.601635	0.999994
Rsu1	0.399894	0.393474	0.666916	0.165907	0.0767482	0.52708	0.423095	0.858045	3.94667	0.804053	0.601743	0.999994
Gm6293	0.0355958	-0.851062	-0.213898	0.476242	-0.540515	-0.150548	-0.0383272	-1.54669	1.44471	0.803793	0.601962	0.999994
Ebp	-0.735276	-1.30698	-0.263103	-0.320376	-0.689301	-0.801748	-0.302182	-0.584512	3.06872	0.803762	0.601988	0.999994
H2bc3	0.774927	-0.01756	0.720866	-1.55496	-0.131621	0.292452	-0.624014	-0.231564	0.917064	1.00714	0.602046	0.999994
Cnppd1	1.9896	2.09558	1.36495	1.43662	1.32128	2.11605	2.23538	2.46098	2.57809	0.803195	0.602463	0.999994
Fnip1	-0.169293	0.994733	0.619051	-0.332003	0.675454	0.624703	0.332331	1.36085	3.16123	0.803155	0.602497	0.999994
Gga1	-0.663951	-0.887887	-0.602807	-0.978411	-0.636972	0.253016	-0.978027	-0.419953	3.45029	0.80315	0.602501	0.999994
Itgbl1	0.28105	0.299271	-0.485075	-0.270955	0.603431	-0.234911	0.350458	1.22916	1.94394	0.80309	0.602551	0.999994
Ccdc153	1.97328	1.51119	1.83215	1.09341	2.36257	0.506498	1.39583	1.17276	3.09679	0.803008	0.60262	0.999994
Usp42	-0.773811	-0.146781	-0.872085	0.429331	-0.207081	-0.284916	0.48474	-1.08276	1.92254	0.802996	0.60263	0.999994
Gabarapl2	-0.0120844	-0.496776	0.100802	0.178724	-0.195258	0.0940337	0.145063	-0.070083	6.06428	0.802989	0.602636	0.999994
Cacng1	-0.0800049	-0.971184	-0.971184	-0.971184	0.562589	-0.0399373	-0.971184	-0.971184	0.780645	1.91642	0.602777	0.999994
Hpse	0.321401	-0.971184	-0.971184	-0.971184	0.612555	-0.0399373	-0.971184	-0.971184	0.792813	1.63386	0.602777	0.999994
Pcdhb4	0.797411	1.23572	1.86461	1.03959	2.08203	0.806046	1.77097	1.5479	1.28464	0.802808	0.602788	0.999994
Fam162a	-0.130175	-0.4331	0.0685334	0.142731	-0.271878	0.356052	0.155833	-0.431321	3.81841	0.802628	0.602939	0.999994
Edem2	-0.813511	0.335833	0.246145	-0.743206	-1.39688	0.58984	-0.501097	-0.149415	1.50134	0.802559	0.602997	0.999994
6030498E09Rik	0.016257	-0.267236	-0.857047	0.632703	-0.922046	-0.565126	-0.838498	-0.10786	1.50535	0.802487	0.603058	0.999994
2310061I04Rik	0.406755	-0.182591	0.394029	0.359438	0.653911	0.935235	0.188344	0.535777	4.34198	0.802388	0.60314	0.999994
Kiz	-0.940405	-0.787473	-0.948243	-0.900877	-0.190829	-0.12196	-0.172689	-0.662712	5.29421	0.802385	0.603143	0.999994
Hras	-0.886471	-0.779282	-0.173374	-0.601243	-0.179188	-0.590024	-0.288897	-0.941729	5.93758	0.802326	0.603193	0.999994
Rs1	-0.621896	-0.759206	-0.199647	-2.17535	-1.152	-0.611505	-1.20836	-1.1959	1.51586	0.802268	0.603241	0.999994
H2-K1	-0.664697	-0.94716	-0.000774487	-0.402954	-0.753848	-0.425007	-0.772657	-0.0226042	5.59526	0.802143	0.603346	0.999994
Pygl	-0.37317	0.168497	-0.327802	0.140886	0.257306	0.549128	-0.991644	0.732858	1.75081	0.802058	0.603417	0.999994
4930579G24Rik	0.47877	-0.150352	-0.214559	-0.43709	-0.134451	-0.256262	-0.33833	1.32211	1.39449	0.801987	0.603477	0.999994
Zfp329	-0.034756	-1.40012	-0.103396	0.234055	-2.08465	-1.57257	0.461328	-0.932075	2.68041	0.801979	0.603484	0.999994
Stard7	-0.18725	-0.468873	-0.176993	-1.19436	-0.607745	0.189605	0.181667	0.214408	3.49485	0.801945	0.603512	0.999994
Cklf	-0.643306	-1.59514	0.0841385	-0.747904	1.03239	-1.55855	-0.991581	-1.07188	2.26549	0.801921	0.603532	0.999994
Zfp84	0.105045	-0.809891	0.738526	-0.202858	0.248968	-0.525936	0.452834	-1.04212	1.27241	0.87408	0.603769	0.999994
Klf6	-0.436971	-0.391592	0.00631023	0.15025	-0.188313	0.0952604	-0.692124	-0.533897	3.62129	0.801633	0.603774	0.999994
A930011G23Rik	-0.971937	0.56488	-0.0290213	-0.971937	0.873775	-0.0401416	1.11859	0.351353	0.853208	1.41168	0.603826	0.999994
Adgre4	-0.0801091	-0.971739	-0.0288759	-0.971739	-0.971739	0.753027	1.07368	-0.971739	0.83229	1.5309	0.604084	0.999994
Eid2b	0.140265	-0.836455	0.992369	-0.785654	0.462113	0.104006	-0.0795747	0.664194	1.3563	0.80126	0.604087	0.999994
Bms1	1.15463	0.277205	-0.280007	0.0224004	-0.61817	0.800896	-0.177858	0.870729	2.13589	0.801247	0.604098	0.999994
Ppp2r2a	0.654922	-0.054702	0.101679	-0.85574	-0.492261	0.0185309	0.444849	0.172213	3.34006	0.801036	0.604275	0.999994
Mterf4	0.905833	-1.82011	-0.398758	-0.395651	0.661319	0.217063	0.262598	0.354559	0.976023	0.801179	0.604426	0.999994
Nfkbia	-0.455937	-0.799285	-0.235468	-0.948951	-0.468105	-0.477875	-1.17885	-0.51952	2.48038	0.800781	0.604489	0.999994
Tmem125	-1.12209	-2.4829	-0.604317	-0.591114	0.124601	-1.59955	-0.383036	-0.0644825	2.90566	0.800623	0.604622	0.999994
Camkk1	-0.609491	-1.48379	-0.284223	-0.496331	-0.928567	-1.17536	-0.481693	0.259208	2.72327	0.800516	0.604712	0.999994
Rev1	-0.200375	-1.18316	-0.526789	0.276689	-1.9295	0.0334196	-0.55028	-0.882441	4.70547	0.800428	0.604786	0.999994
Syngr4	-1.45542	-1.45542	-1.45542	-1.45542	0.0783517	-0.524174	-0.356068	-1.45542	0.796889	1.56607	0.604922	0.999994
Fhl2	0.77951	-0.34284	-0.197613	0.648171	-1.04964	0.583028	0.123945	-1.00976	1.82358	0.800074	0.605083	0.999994
Adcy9	0.380143	0.418044	0.481381	0.535704	0.241154	1.56501	0.547431	1.2973	2.7249	0.799738	0.605365	0.999994
Hook1	-0.883121	-0.49618	0.506397	-1.87981	0.538461	-0.0598036	-0.239885	-0.864145	2.09127	0.799677	0.605416	0.999994
Prps2	1.13887	0.317411	1.29877	0.535516	1.04649	-0.047389	0.762038	0.627216	3.69488	0.799672	0.60542	0.999994
Gm14326	-0.971184	-0.971184	-0.971184	0.368819	-0.971184	-0.971184	-0.971184	-0.971184	0.76418	1.81343	0.605431	0.999994
Gm14399	-0.971184	-0.971184	-0.971184	0.368819	-0.971184	-0.971184	-0.971184	-0.971184	0.76418	1.81343	0.605431	0.999994
Gm20016	-0.971184	-0.971184	-0.971184	0.368819	-0.971184	-0.971184	-0.971184	-0.971184	0.76418	1.81343	0.605431	0.999994
Lpo	-0.971184	-0.971184	-0.971184	0.368819	-0.971184	-0.971184	-0.971184	-0.971184	0.76418	1.81343	0.605431	0.999994
2310068J16Rik	-0.971184	-0.971184	-0.971184	0.38724	-0.971184	-0.971184	-0.971184	-0.971184	0.76473	1.79598	0.605431	0.999994
LOC118567760	-0.971184	-0.971184	-0.971184	0.38724	-0.971184	-0.971184	-0.971184	-0.971184	0.76473	1.79598	0.605431	0.999994
Ly6m	-0.971184	-0.971184	-0.971184	0.453239	-0.971184	-0.971184	-0.971184	-0.971184	0.766848	1.72974	0.605431	0.999994
Ovch2	-1.45542	-1.45542	-1.45542	-0.0969973	-1.45542	-1.45542	-1.45542	-1.45542	0.774668	1.56627	0.605431	0.999994
Gm41284	0.891179	0	0	0	1.42237	0	0	0	0.763746	1.81825	0.605432	0.999994
Gm52775	0.891179	0	0	0	1.42237	0	0	0	0.763746	1.81825	0.605432	0.999994
Tmco2	0.891179	0	0	0	1.42237	0	0	0	0.763746	1.81825	0.605432	0.999994
Naaladl2	0.891179	0	0	0	1.53377	0	0	0	0.766689	1.74051	0.605432	0.999994
Gimap5	0.891179	0	0	0	1.58374	0	0	0	0.768162	1.70116	0.605432	0.999994
A830031A19Rik	1.06563	0	0	0	1.53377	0	0	0	0.770354	1.63524	0.605432	0.999994
Tlr9	1.06563	0	0	0	1.58374	0	0	0	0.771826	1.60259	0.605432	0.999994
Gm46129	1.41663	0	0	0	1.58374	0	0	0	0.78431	1.31461	0.605432	0.999994
LOC118568079	1.41663	0	0	0	1.58374	0	0	0	0.78431	1.31461	0.605432	0.999994
Kif19a	0.891179	0	0	0	1.8471	0	0	0	0.777441	1.42434	0.605432	0.999994
Mki67	0.891179	0	0	0	1.8471	0	0	0	0.777441	1.42434	0.605432	0.999994
Slco5a1	0.891179	0	0	0	1.86426	0	0	0	0.778122	1.39958	0.605432	0.999994
Cfp	0	0	1.2397	1.42443	1.5339	1.24145	0	1.32325	0.828931	1.23682	0.60544	0.999994
Gm32724	0	0	1.23948	1.35866	1.84588	1.24133	0	1.49291	0.843409	1.12651	0.60544	0.999994
Rif1	-0.138491	-0.0235932	-0.888515	-1.80361	0.263603	-0.118348	0.26008	-0.74035	3.31618	0.799604	0.605478	0.999994
Gm5126	1.04672	0.230161	1.21	0.612202	0.627131	0.568035	1.03529	1.00592	2.39176	0.799591	0.605488	0.999994
Mfsd12	-0.080232	-0.972393	0.960316	-0.972393	0.611332	1.14654	0.938463	1.10665	0.9039	1.12944	0.605535	0.999994
Pspc1	-0.121286	1.25114	0.276928	0.593394	-0.839097	-0.157634	1.00201	-0.186448	1.68431	0.799313	0.605722	0.999994
Lrig3	1.29211	2.26013	0.942837	0	1.53388	0.931582	0	0	0.822557	1.4193	0.605749	0.999994
Mapkapk3	0.815734	-0.873847	1.43908	0.712263	0.481151	-0.679681	1.05298	0.344865	1.91906	0.799255	0.60577	0.999994
A730046J19Rik	-0.0846332	-0.280537	-0.958819	-0.477089	-1.81747	0.247101	-0.886813	-0.643677	0.865893	0.984784	0.605828	0.999994
Lamtor2	0.291026	-0.398247	0.266163	0.27998	-0.12805	0.0971533	0.0272721	0.217216	6.06728	0.798984	0.605998	0.999994
Gnpnat1	-0.0268019	-0.463182	-0.869649	-0.66618	-0.59166	-0.87926	-0.386728	-0.911441	4.55592	0.798984	0.605999	0.999994
Tjp1	0.21318	0.00693422	0.514098	-0.730552	0.777075	0.737707	0.354142	0.627284	6.07986	0.798953	0.606025	0.999994
Gm14391	0	0	0.988882	0	1.42237	0.931246	0	0	0.776394	1.65278	0.60614	0.999994
Gm6710	0	0	0.988882	0	1.42237	0.931246	0	0	0.776394	1.65278	0.60614	0.999994
Stkld1	0	0	0.942714	0	1.42237	1.09294	0	0	0.779363	1.58794	0.60614	0.999994
Star	0	0	0.942714	0	1.53377	1.12242	0	0	0.783242	1.52885	0.60614	0.999994
Rgs1	0	0	0.988882	0	1.58374	1.09294	0	0	0.785042	1.49993	0.60614	0.999994
Ephx1	0	0	0.942714	0	1.58374	1.12242	0	0	0.784706	1.50806	0.60614	0.999994
Snord22	0	0	1.20118	0	1.58374	0.931246	0	0	0.788933	1.41094	0.60614	0.999994
Gm6556	0	0	1.20118	0	1.58374	1.09294	0	0	0.793182	1.34881	0.60614	0.999994
Piezo2	-1.45444	-1.45444	-1.45444	0.0823707	-1.45444	-1.45444	-1.45444	-1.45444	0.780935	1.43161	0.606141	0.999994
Tcea1	0.180277	0.201723	0.488632	0.228386	0.0190943	-0.0790659	0.113286	-0.327805	5.56676	0.798752	0.606193	0.999994
Hsd17b12	0.340187	-0.601617	0.139877	0.531905	0.180535	0.202586	0.114678	0.235326	4.04413	0.798556	0.606358	0.999994
Akap9	0.0733859	-1.2578	-0.182661	-0.453192	0.299295	0.223238	0.149837	-0.0179852	5.77825	0.798315	0.60656	0.999994
Tdp1	-0.620782	-2.57364	0.157915	0.214292	-0.27348	0.513247	-0.34404	-0.22242	2.59783	0.798116	0.606728	0.999994
Glipr2	-0.182177	-3.04074	0.0434014	-0.0649071	0.382944	0.352741	-0.603119	0.00658426	1.25153	0.798351	0.606788	0.999994
Llph	0.494244	-0.262002	0.192751	0.382778	0.121217	0.138064	-0.184458	-0.0563608	4.93631	0.798035	0.606796	0.999994
Gm17330	-0.0801593	-0.972006	0.764249	0.368357	-0.972006	-0.0401604	1.35812	0.201751	0.860661	1.50879	0.606842	0.999994
A630039O03Rik	0	0	0	0	1.42322	0	1.10013	0	0.770292	1.5828	0.606871	0.999994
Slc9a8	1.00856	-0.0761087	0.695665	0.453875	0.617027	0.628193	2.3106	-0.182871	2.30993	0.7979	0.60691	0.999994
Gfod1	-0.996365	-0.901414	-0.0965354	0.389928	-0.208518	-0.0276918	-1.71409	-0.755931	1.4421	0.797809	0.606986	0.999994
Polr2h	-0.336194	-0.779352	0.269328	0.0279133	-0.632188	0.0318944	-0.19185	0.185079	3.37026	0.797739	0.607044	0.999994
Wasf3	-0.254243	-0.341827	-0.523929	0.0547432	-0.558088	-0.296452	0.130849	-0.859492	4.07711	0.797439	0.607297	0.999994
Khk	0.271991	-0.379116	0.335663	0.175768	0.270257	-0.182744	-0.393982	0.254475	4.87341	0.797433	0.607302	0.999994
Kcnq4	-0.0800049	-0.971184	-0.971184	-0.971184	-0.971184	-0.971184	-0.971184	0.201912	0.767268	1.98407	0.607483	0.999994
Rxfp2	0.0944507	-0.971184	-0.971184	-0.971184	-0.971184	-0.971184	-0.971184	0.201912	0.770924	1.85825	0.607483	0.999994
Gm38525	0.0944507	-0.971184	-0.971184	-0.971184	-0.971184	-0.971184	-0.971184	0.525235	0.780922	1.61723	0.607483	0.999994
Kl	-0.665736	-1.55691	-1.55691	-1.55691	-1.55691	-1.55691	-1.55691	-0.120598	0.787968	1.53029	0.607483	0.999994
Atp6v0a4	-0.26433	-1.55691	-1.55691	-1.55691	-1.55691	-1.55691	-1.55691	-0.233758	0.794943	1.41123	0.607483	0.999994
Fbxw7	-0.0824966	-1.04943	0.335907	-0.27722	-0.377132	-0.244314	0.556237	-0.236064	4.81706	0.797161	0.607531	0.999994
Ltk	0	0	0	0	1.42237	0	0.930117	0	0.765557	1.72253	0.607579	0.999994
Sall4	0	0	0	0	1.42237	0	0.930117	0	0.765557	1.72253	0.607579	0.999994
Potegl	0	0	0	0	1.42237	0	1.00904	0	0.76753	1.66032	0.607579	0.999994
Gm36459	0	0	0	0	1.53377	0	0.930117	0	0.768497	1.65528	0.607579	0.999994
5530601H04Rik	0	0	0	0	1.58374	0	0.930117	0	0.76997	1.62076	0.607579	0.999994
Gm34878	0	0	0	0	1.58374	0	0.930117	0	0.76997	1.62076	0.607579	0.999994
Gm42305	0	0	0	0	1.58374	0	0.930117	0	0.76997	1.62076	0.607579	0.999994
Cort	0	0	0	0	1.53377	0	1.09935	0	0.773203	1.5297	0.607579	0.999994
Ms4a15	0	0	0	0	1.58374	0	1.09935	0	0.774674	1.50223	0.607579	0.999994
Gm41611	0	0	0	0	1.42237	0	1.24157	0	0.775843	1.4364	0.607579	0.999994
Gm32940	0	0	0	0	1.53377	0	1.24157	0	0.778778	1.39708	0.607579	0.999994
Gm46666	0	0	0	0	1.53377	0	1.24157	0	0.778778	1.39708	0.607579	0.999994
Fcgr4	0	0	0	0	1.58374	0	1.24157	0	0.780249	1.37581	0.607579	0.999994
Tbx21	0	0	0	0	1.42237	0	1.30489	0	0.778918	1.35748	0.607579	0.999994
Gm32307	0	0	0	0	1.8471	0	1.00904	0	0.781216	1.33918	0.607579	0.999994
Tshr	0	0	0	0	1.8471	0	1.00904	0	0.781216	1.33918	0.607579	0.999994
Fkbp5	0	0	0	0	1.86426	0	0.930117	0	0.779928	1.3493	0.607579	0.999994
Lpin2	-0.0376087	1.18562	1.32265	1.46708	1.34832	0.331753	1.01085	0.88797	3.9626	0.796869	0.607776	0.999994
Vcp	-0.141526	-0.305641	-0.180255	-0.410577	-0.48039	0.14647	0.090074	-0.123345	4.4596	0.796838	0.607802	0.999994
Ubb	0.29772	-0.357303	0.254255	0.160035	0.0594533	0.354632	0.154136	0.245191	9.53342	0.796821	0.607817	0.999994
Nsrp1	0.100797	0.193608	0.636212	0.663047	0.0450452	0.124228	-0.33081	0.275355	3.01393	0.796815	0.607822	0.999994
Ttc8	0.654555	-0.833824	-0.228719	-0.387566	-0.464833	-0.687041	-0.227961	-0.505416	3.34408	0.796798	0.607835	0.999994
Tram1	-1.45026	-1.59127	-1.27199	-0.620237	-0.718221	-0.345887	-0.322637	-1.42203	1.43953	0.796635	0.607973	0.999994
Efr3a	0.441103	0.795275	0.655772	0.557772	1.35684	0.324634	1.52925	0.657934	3.62393	0.796628	0.607978	0.999994
Pttg1ip	0.082531	-0.483904	0.100962	-0.122713	-0.579277	0.522647	0.369884	0.246189	3.79483	0.796581	0.608018	0.999994
Ubash3b	1.98152	0.642242	0.712945	1.90469	1.40391	1.29376	1.84339	1.44175	3.42085	0.796521	0.608069	0.999994
Ube2s	0.0328778	0.655355	0.0535427	-0.210052	0.44291	-0.0414642	0.203313	0.209927	4.6066	0.796512	0.608076	0.999994
Tdo2	0.160283	-2.05995	-1.117	-0.635509	-0.636943	-1.12807	-2.05995	-0.886153	0.865394	1.44766	0.608181	0.999994
Ecd	0.418598	-0.716179	-0.0343019	-0.128289	-0.689878	-0.00113174	0.313523	0.280229	2.54699	0.796363	0.608201	0.999994
Pilrb2	-0.877615	-2.53782	-0.473653	0.561801	-1.80641	0.0335129	-0.0816673	-0.0364969	1.73171	0.796335	0.608225	0.999994
Tollip	-0.0913759	0.0172765	-0.115156	-0.140343	0.396309	0.10709	-0.586672	0.0265546	4.03467	0.796287	0.608265	0.999994
Lmo3	-0.370842	-0.0356	-0.170177	0.264925	0.951064	0.199255	0.333811	0.427028	5.90484	0.796229	0.608314	0.999994
Tcp10b	1.31427	2.64249	0.858675	1.35874	0	1.70064	1.00932	1.43591	0.869798	1.2363	0.608399	0.999994
Cd180	0.498727	-0.972079	0.929654	-0.972079	-0.972079	0.728563	0.600164	0.463837	0.868596	1.05815	0.608503	0.999994
Gpr108	1.01697	0.392245	1.16426	0.672209	1.49468	0.821861	0.1291	0.737026	4.7762	0.795849	0.608634	0.999994
Gm5523	0.415961	1.41848	0.991812	0.588753	0.440258	0.591405	0.809579	-0.231278	2.20031	0.795683	0.608773	0.999994
Selenow	-0.086846	-0.612038	0.0521084	-0.134362	-0.264578	0.12619	-0.0851508	-0.00469244	6.89113	0.795611	0.608834	0.999994
Blcap	0.192425	-0.450463	0.151972	0.386883	0.396574	0.276219	0.0492328	0.384586	4.43816	0.795565	0.608873	0.999994
Hacd2	-0.429793	-0.567705	-0.146784	-0.479671	-0.214831	-0.276579	0.66685	0.0125421	3.74933	0.795354	0.60905	0.999994
Clk1	0.977365	-0.276666	-0.423115	1.1763	0.809363	1.03348	0.759673	0.0160234	1.70889	0.795159	0.609214	0.999994
Armcx2	-0.0139791	-0.563475	-0.314134	-0.851125	-1.07453	-0.430677	0.13353	-1.48954	3.9979	0.795108	0.609257	0.999994
Pgpep1	0.0992089	-1.61742	-1.13989	-0.933231	-1.60791	-0.469369	-0.996996	-0.857158	3.4643	0.794989	0.609357	0.999994
Kpnb1	0.389231	0.652762	0.735389	0.445732	1.09561	-0.134289	0.856948	0.712246	2.39827	0.794919	0.609416	0.999994
Dact3	0.934591	1.44721	0.678229	-0.0939945	0.445911	0.171119	0.16365	0.771507	2.05271	0.794822	0.609498	0.999994
Abo	1.07257	-0.508329	-0.00268346	-0.431419	-0.661604	-0.776237	0.0954867	0.577697	1.78186	0.7948	0.609516	0.999994
Lyz1	0.89159	0	1.6459	1.42443	0	1.12237	0	1.49304	0.82731	1.33343	0.609602	0.999994
Klrg2	-0.971184	-0.971184	-0.971184	-0.971184	-0.971184	-0.971184	-0.0410669	0.201912	0.769072	1.88158	0.609631	0.999994
Fer1l6	-0.971184	-0.971184	-0.971184	-0.971184	-0.971184	-0.971184	0.0378515	0.201912	0.771038	1.81651	0.609631	0.999994
