## Supplementary material for "Hypothalamic deiodinase type-3 establishes the period of circannual interval timing in mammals": Dataset S3 (part 2 of 3)

### Sheet: EdgeR (continued)
	logFC.Group12wk	logFC.Group16wk	logFC.Group20wk	logFC.Group24wk	logFC.Group28wk	logFC.Group32wk	logFC.Group4wk	logFC.Group8wk	logCPM	F	PValue	FDR
Gm20036	-0.971184	-0.971184	-0.971184	-0.971184	-0.971184	-0.971184	0.128169	0.201912	0.773765	1.73533	0.609631	0.999994
LOC118568549	-0.971184	-0.971184	-0.971184	-0.971184	-0.971184	-0.971184	-0.0410669	0.351972	0.773035	1.78086	0.609631	0.999994
LOC118567864	-0.971184	-0.971184	-0.971184	-0.971184	-0.971184	-0.971184	0.0378515	0.465133	0.77875	1.63911	0.609631	0.999994
4930430E12Rik	-0.971184	-0.971184	-0.971184	-0.971184	-0.971184	-0.971184	-0.0410669	0.638011	0.783933	1.49346	0.609631	0.999994
Rap2b	-0.233483	-0.483844	-0.28236	0.588884	-0.280889	-0.349203	0.737972	0.520135	1.82425	0.79463	0.609659	0.999994
Rbsn	1.42727	0.642024	1.4341	0.735708	1.30128	-0.258022	1.66533	1.0339	2.10423	0.794368	0.609879	0.999994
Shc1	-0.0334923	-2.28922	-0.0494534	-0.179564	0.298588	0.182186	-0.36376	0.872645	1.0549	0.794343	0.61014	0.999994
Fbxl2	-0.970226	-1.30152	-0.143448	-1.16375	-0.749215	-0.395938	-0.0220079	-0.272431	3.56302	0.793945	0.610236	0.999994
Mbnl2	-0.104461	-0.13863	0.0939864	0.0898227	0.414699	0.136006	0.61834	-0.457818	6.53291	0.793944	0.610237	0.999994
Cenpx	-0.448992	-1.02501	0.0305694	-0.389682	-1.02063	-0.168789	-0.692155	-0.603128	6.1977	0.793684	0.610455	0.999994
Tmem263	1.08315	1.29751	0.894947	1.34108	1.314	0.647809	0.917474	1.47795	2.61605	0.793491	0.610618	0.999994
Acot11	1.26322	0.618805	1.23646	0.593235	0.615908	1.78548	1.48068	0.910212	2.77815	0.793289	0.610788	0.999994
Srp54c	0.549467	0.822732	0.702193	1.0553	0.837187	0.902348	0.268379	0.556419	3.94743	0.793245	0.610825	0.999994
Irf2bp1	-0.776937	0.242205	-1.74278	-0.792848	-0.335535	-0.437735	-0.328826	-0.620383	1.72287	0.793213	0.610852	0.999994
Tspan2	-0.401787	0.977477	0.425819	-0.221753	-0.175908	0.0283691	0.628149	0.048136	3.00492	0.793208	0.610856	0.999994
LOC118568489	-0.0800049	-0.971184	-0.971184	-0.971184	0.562589	-0.971184	0.0378515	-0.971184	0.78286	1.82532	0.610868	0.999994
Rab33b	0.45865	-0.310274	0.220112	-0.491367	0.321494	0.0217759	0.357819	0.118502	2.64961	0.793114	0.610935	0.999994
Psmd4	-0.0441183	-0.718341	-0.182485	-0.293778	-0.0271962	-0.104008	-0.26504	-0.0228239	6.68125	0.793065	0.610976	0.999994
Vac14	0.383081	-1.55159	-0.452384	0.488183	1.24593	0.503022	0.0625457	1.12803	1.90462	0.793001	0.61103	0.999994
Tgs1	0.626954	1.40441	0.938041	1.14279	0.635177	0.976628	1.64775	0.966725	2.70274	0.792949	0.611074	0.999994
Mpp6	-0.540561	-0.55001	-0.0224651	0.432367	0.291225	0.150015	0.588113	-0.00287233	5.89938	0.792892	0.611122	0.999994
Zfp12	1.69724	0.50821	0.451541	1.51742	1.66949	0.501506	-0.294138	0.422183	1.64252	0.792811	0.61119	0.999994
Eif1b	-0.133752	-0.597217	-0.0745429	-0.579668	-0.789762	-0.311081	-0.223563	-0.227563	3.51265	0.79252	0.611435	0.999994
Dvl1	-0.226028	1.84395	-0.00471147	-0.232449	0.584862	0.220675	0.122966	0.226376	2.37175	0.792464	0.611483	0.999994
Ptpn3	-0.275824	-1.72093	0.715945	-1.21236	-0.379549	0.455661	-0.711954	-1.55163	3.09437	0.79242	0.611519	0.999994
Rin2	-0.64398	-1.51583	-2.05543	-0.64416	-1.56681	-0.835278	-1.10692	-0.898747	3.49183	0.792331	0.611595	0.999994
Chad	1.31594	1.20591	-0.0295802	1.09729	1.21829	0.882369	0.674467	-0.972699	0.927733	1.16996	0.611618	0.999994
Pank4	0.274854	-0.902174	0.153327	0.639572	0.85939	0.341214	1.41597	0.98904	2.16706	0.79229	0.611629	0.999994
LOC118567875	0.343551	0.564872	-0.113158	0.499535	-0.971464	-0.971464	-0.971464	-0.971464	0.804392	1.61383	0.611694	0.999994
Golga7	-0.36917	-0.664343	-0.162623	-0.707605	-0.518612	-0.438316	-0.0726676	-0.153823	4.59038	0.792008	0.611866	0.999994
Edn2	-0.971184	-0.971184	-0.113042	0.566627	-0.971184	-0.971184	-0.971184	-0.971184	0.778798	1.62765	0.612087	0.999994
Arhgef38	-1.55691	-1.55691	-0.698773	-0.132491	-1.55691	-1.55691	-1.55691	-1.55691	0.787588	1.50617	0.612087	0.999994
Gm46270	0.891179	0	0.988882	0	1.42237	0	0	0	0.774863	1.69597	0.612088	0.999994
Cyp1b1	1.06563	0	0.858141	0	1.53377	0	0	0	0.778097	1.65096	0.612088	0.999994
Abcc6	1.31535	0	0.942714	0	1.58374	0	0	0	0.789593	1.42685	0.612088	0.999994
Myh9	0.172097	1.69982	0.390685	-0.108315	0.997942	0.584908	0.646974	1.08731	1.95281	0.791722	0.612107	0.999994
Zfp563	0.160968	-1.45213	0.251517	0.638946	0.0387137	0.45566	1.26381	-0.367584	2.2151	0.791707	0.61212	0.999994
Ndc1	0.0703145	-0.973646	-0.246122	-0.354464	-1.60796	-1.39091	0.0691543	-1.38093	1.42113	0.791695	0.61213	0.999994
Cnot4	0.366256	-0.401387	-0.00649041	0.134836	-0.231727	-0.0179847	0.256296	-0.754923	4.62075	0.791457	0.612331	0.999994
Zfp638	-0.404895	-0.531446	0.0160576	0.394449	-0.872948	-0.212912	0.216918	-0.809722	6.78074	0.79145	0.612336	0.999994
Maz	0.818234	0.26757	0.477408	-0.508627	0.159461	0.258188	0.785922	0.499678	4.8567	0.791396	0.612382	0.999994
Pdha1	-0.292325	-0.647147	-0.444532	-0.399827	-0.795443	-0.153034	-0.510483	-0.0357244	3.97119	0.791391	0.612386	0.999994
Slc24a2	-0.0394979	-0.27044	0.137896	-1.25403	-0.217021	0.31916	-0.338502	-0.231585	6.44517	0.79127	0.612488	0.999994
Zic2	-0.0887415	0.341124	0.882628	-1.14617	0.276077	0.326356	0.119182	0.0568251	2.02626	0.791264	0.612493	0.999994
Zfp236	-1.74589	-0.205055	-0.275264	0.204431	0.262228	1.20666	0.651357	-0.666754	2.93149	0.791228	0.612523	0.999994
Arap2	-0.61443	0.436559	1.20704	0.00205122	-0.344763	0.914674	1.09993	0.0490736	3.28012	0.791119	0.612615	0.999994
Kctd18	-0.705781	0.173595	-1.87299	-1.13277	-0.230336	-0.478561	0.361709	0.801433	1.89754	0.791032	0.612688	0.999994
Txlng	0.25119	-0.287036	1.00075	0.102583	0.738296	-0.250956	0.532067	-0.306233	2.77267	0.790949	0.612758	0.999994
Rell2	-0.770508	-0.299865	-0.247198	-0.274784	-0.0115252	0.073707	-0.327651	0.140271	4.41543	0.790925	0.612779	0.999994
Fbxw2	-0.587189	-0.436855	0.0156098	-0.934228	-1.00399	-0.119942	-0.225197	-0.272745	5.35555	0.790922	0.612781	0.999994
Cyld	1.70704	-0.0160777	1.21023	1.06059	0.843032	1.47319	0.951869	1.86188	5.58107	0.790849	0.612842	0.999994
H2ac4	-0.47061	-0.0925652	-0.253204	0.510476	-0.476214	0.354024	-0.072456	-1.02082	2.20457	0.790714	0.612956	0.999994
Ssx2ip	0.793556	-0.619099	1.75221	0.0899548	1.77694	0.88937	0.803495	1.57779	2.45152	0.790708	0.612962	0.999994
Get4	-0.532197	-1.11914	-0.171049	-0.602878	-0.246845	-0.264168	-0.0809131	-0.232681	4.73356	0.790681	0.612984	0.999994
Rabgap1	-0.144308	-1.0078	-0.0140951	-0.242511	-0.233014	-0.0930631	-0.0719747	0.714924	4.35159	0.79068	0.612985	0.999994
Rdh11	-1.07529	-1.27294	-0.728682	-0.380987	-1.13853	-0.458955	-0.72788	-0.689123	3.19625	0.790658	0.613004	0.999994
Pank1	-0.03371	-1.55377	0.722371	-0.194595	-0.129849	0.163799	1.08637	0.679072	0.958463	0.790885	0.613036	0.999994
Slc35a4	-0.364199	-0.655116	-0.702931	-0.27963	-0.05032	-0.881459	-0.414635	-0.698006	4.44748	0.790577	0.613071	0.999994
Dmkn	-0.777299	-1.69705	-0.812316	-1.2711	-0.654111	-0.235412	-1.14714	-1.28683	3.64957	0.790522	0.613118	0.999994
Slc35f5	0.308836	1.32567	0.038419	-0.798117	-0.5127	0.0545868	0.561192	-0.352674	2.69909	0.790483	0.61315	0.999994
Gabrg2	-0.355411	-0.636877	-0.299019	-0.0577453	-0.608425	0.0876709	0.306761	-0.181452	4.81981	0.790361	0.613253	0.999994
Vwc2l	0.217658	0.678533	-0.235819	0.113246	-1.92182	-0.0311536	-0.972448	-0.303701	2.38898	0.790254	0.613344	0.999994
Ruvbl1	0.0969278	-1.15553	-0.0866207	0.0377697	-0.183185	-0.654281	0.035529	-0.152642	2.64004	0.79022	0.613373	0.999994
Stmn1	-0.062998	-0.498537	0.0428411	-0.0359872	-0.133829	0.129919	-0.159322	-0.270838	6.95449	0.790014	0.613546	0.999994
Cep85l	-0.754527	0.224928	1.58558	-0.54655	0.3999	0.993001	1.03054	1.21908	1.89991	0.789903	0.61364	0.999994
Smarcd3	-0.0591599	-1.73783	-0.172263	0.201902	-0.473053	-0.180475	0.227334	-0.189426	4.049	0.78979	0.613735	0.999994
Prkx	-1.14685	-0.743193	-0.828024	-0.443603	-1.12499	-2.0666	0.0394167	-0.20128	1.45738	0.789729	0.613786	0.999994
Gpatch2l	-1.91633	-1.59156	-0.570001	-1.32664	-0.448545	-2.02996	-1.45213	-0.745059	1.6951	0.789718	0.613796	0.999994
Dusp6	-0.937824	-0.724032	-0.968308	-0.886574	-0.798793	-0.6059	-1.15879	-1.6702	2.68529	0.789713	0.6138	0.999994
Stim2	0.899046	0.404122	0.47217	-0.105836	-0.981697	-0.307328	0.548301	0.203457	2.64156	0.789687	0.613822	0.999994
Elp1	-0.978117	-0.999276	-0.451688	-0.0324293	-1.02482	-0.590813	-0.336255	-0.433151	2.82515	0.789621	0.613877	0.999994
Rdh5	0.536708	-0.69679	0.206156	-0.0625053	0.782162	0.520534	0.581713	0.713156	3.98401	0.789492	0.613986	0.999994
Tor1aip2	-0.949585	-0.410896	-1.30533	-1.02093	-0.0109159	-0.388258	-1.33534	0.299738	3.81746	0.789443	0.614027	0.999994
Gm25018	-0.740736	-0.0539177	0.747547	0.0371606	-0.155095	-0.897079	0.734034	0.114506	1.11826	0.789408	0.614057	0.999994
Acp7	0.891179	0	0	1.34	0	1.09294	0	0	0.777577	1.62002	0.614152	0.999994
Abcg5	1.29258	0	0	1.35842	0	1.09294	0	0	0.788859	1.40945	0.614152	0.999994
Gm32994	0.891179	0	0	1.53781	0	1.26091	0	0	0.790797	1.37328	0.614152	0.999994
E130112N10Rik	0	0	0.858141	0	1.42237	0	0.930117	0	0.773325	1.71566	0.614238	0.999994
Gm46433	0	0	0.942714	0	1.42237	0	0.930117	0	0.775361	1.6574	0.614239	0.999994
Gm2036	0	0	0.858141	0	1.53377	0	1.00904	0	0.778211	1.61725	0.614239	0.999994
Pvt1	0	0	0.858141	0	1.8471	0	0.930117	0	0.786975	1.42904	0.614239	0.999994
Hcn3	0.362185	-1.38733	-0.889995	-1.00876	-0.317333	-0.50915	-2.1458	0.132703	1.53555	0.789166	0.61426	0.999994
Gm3086	-0.0800961	-0.97167	0.486624	0.386925	-0.97167	-0.0400691	-0.97167	0.990375	0.825168	1.70627	0.614307	0.999994
Nr1h3	1.56149	0.644801	1.43474	0.157167	0.469359	0.107097	1.19727	1.8285	2.10086	0.789098	0.614318	0.999994
Haus5	0.34221	-0.972075	1.16879	0.565124	-0.972075	0.728568	0.127175	-0.972075	0.868108	1.24618	0.61434	0.999994
5730409K12Rik	0.569769	0.731664	0.504235	-0.211961	0.822212	0.846593	0.883992	0.19905	2.64018	0.788785	0.614582	0.999994
Inpp4a	0.211667	-0.189993	0.933696	0.074825	-0.06702	0.362724	0.327115	0.0802695	7.54971	0.78878	0.614586	0.999994
Fhod3	0.0841208	0.609006	0.653901	0.400386	0.998067	0.648664	1.21495	-0.884231	3.49976	0.788725	0.614632	0.999994
Chac2	0.655216	-0.513553	-0.397042	0.635312	-0.450984	-1.06315	0.241676	-0.856415	1.65733	0.788132	0.615132	0.999994
Fam114a2	-1.37708	-2.43692	-0.788902	-1.82553	-1.27236	-0.578947	-1.22549	-0.650857	4.31255	0.788105	0.615155	0.999994
Snx18	-1.12853	-0.00760669	0.340406	-0.0228106	-0.0156702	-0.619625	-0.696434	0.715891	1.23048	0.788014	0.615232	0.999994
Tasp1	-0.40178	-1.18552	-1.05687	-1.45733	-1.36729	-0.558521	-0.311195	0.354531	4.31432	0.787933	0.6153	0.999994
Srxn1	-0.216893	0.492484	0.0848162	0.2959	-0.0916162	0.189405	0.254025	1.11656	3.26146	0.787752	0.615453	0.999994
Acad8	1.37696	1.33667	0.95494	1.15681	0.380955	1.68506	1.57552	1.47474	3.8646	0.787592	0.615587	0.999994
Nrg3	-2.08963	-0.894962	-0.194	-1.09066	-1.32223	-1.74149	-0.48047	-2.32373	3.22995	0.787466	0.615694	0.999994
Isg20l2	0.404241	-0.0629332	-1.47014	-0.296685	-1.32668	0.139609	-0.355113	0.351162	1.35456	0.787436	0.615719	0.999994
Pdxdc1	0.0896559	-0.74302	-0.238931	-0.260982	-1.59616	-0.555789	-0.950872	-1.64795	3.56127	0.787394	0.615755	0.999994
Cycs	0.109125	-0.493206	0.133911	0.30648	0.0634946	0.344955	0.192407	0.0790032	7.24753	0.78737	0.615775	0.999994
Kcnk9	-0.597565	-1.26837	-0.731612	-0.640717	-1.03361	-0.601215	-0.265672	-1.12798	3.13265	0.787336	0.615803	0.999994
Gm29667	0.0999557	0.37709	0.290757	0.277712	-0.458196	0.187384	-0.116589	0.0630799	4.01514	0.787318	0.615819	0.999994
Parp10	0.504658	0.0823805	-1.45463	-1.45463	0.0793698	-0.170662	-0.445297	0.529364	0.874178	1.18885	0.615923	0.999994
Avl9	0.447608	-0.46623	-0.00181209	0.591915	1.17623	0.345437	1.01201	0.369276	3.12034	0.787037	0.616056	0.999994
Cdk18	-0.498974	-0.14411	-0.319669	0.440326	-1.88655	-0.338428	0.333639	-1.00761	2.32161	0.787022	0.616068	0.999994
Dyrk1a	-0.77684	0.189246	-1.29306	-0.527907	-1.79691	-0.940961	-0.204649	-1.08973	4.27897	0.786934	0.616142	0.999994
Rhbdl3	0.165146	0.0960208	1.08217	-0.0847382	-0.267594	1.04281	1.30361	-0.546021	3.37154	0.786926	0.616149	0.999994
Gm16139	1.06561	1.68805	-0.0300384	0.460326	-0.218827	0.723051	0.00331754	0.477024	1.59036	0.786925	0.61615	0.999994
Slc39a11	0.580969	-1.16746	-0.142176	0.0664984	0.166226	0.332343	1.07217	0.53376	5.54309	0.786886	0.616183	0.999994
Mrps34	-0.199775	-0.840778	-0.294704	0.181598	-0.0567509	-0.1386	-0.108487	-0.204051	3.76322	0.78687	0.616197	0.999994
Tjp2	0.684721	0.6364	1.4987	0.922685	0.367075	1.46788	1.09687	2.44766	2.566	0.78685	0.616213	0.999994
Ubxn11	1.95456	1.71345	2.72619	2.784	2.85276	2.11389	3.01034	2.40636	2.49963	0.786846	0.616217	0.999994
Gm51585	0	0	0	1.35842	0	1.09294	1.00904	0	0.781872	1.50612	0.616303	0.999994
Slfn9	0	0	0	1.35842	0	0.931246	1.24157	0	0.785882	1.42093	0.616303	0.999994
Gm39473	0	0	0	1.35842	0	1.09294	1.22856	0	0.789553	1.36641	0.616303	0.999994
Ifitm7	0	0	0	1.35842	0	0.931246	1.30489	0	0.788949	1.35717	0.616303	0.999994
Gm42186	0	0	0	1.63725	0	0.931246	1.00904	0	0.788157	1.37826	0.616303	0.999994
Thap7	0.431543	-0.692858	-0.480301	-0.389647	0.508499	0.128208	0.0511386	-0.394868	3.36892	0.786693	0.616346	0.999994
Gstt1	1.30446	1.54142	1.48124	0.54983	0.784723	0.145002	0.0591544	-0.0177901	1.03792	0.796258	0.616386	0.999994
Rab8a	-0.322353	0.000206427	-0.704215	-0.257582	-0.619491	-0.165019	0.201941	0.336034	3.1239	0.786398	0.616595	0.999994
Ngb	-0.340833	-0.957211	-0.500539	-0.249069	0.649819	-0.071509	0.449684	-0.0484271	3.46988	0.786293	0.616683	0.999994
Cenpb	-0.396288	1.04324	-0.933515	0.246905	-0.0110049	-0.318735	-0.318152	0.053369	1.75009	0.786249	0.61672	0.999994
Lima1	-1.30776	-2.66135	-0.434795	-0.623999	-1.24685	-0.0970874	-0.474736	-0.11279	1.87194	0.786053	0.616885	0.999994
Tmem205	-0.224379	-0.723303	0.116061	-0.0715025	0.110368	-0.311421	-0.0859303	0.151683	5.79333	0.785986	0.616942	0.999994
Ccz1	-0.556941	-0.721138	-0.167851	-0.683278	-0.306812	-1.78313	-0.549767	-0.756293	3.11342	0.785952	0.616971	0.999994
Ethe1	-0.0543752	-0.611648	-0.773918	0.117616	0.196234	-0.109825	-0.44024	0.0853078	4.67369	0.785912	0.617005	0.999994
D430019H16Rik	0.676318	-0.501091	0.927375	-0.419087	-0.126308	-0.499959	0.241021	0.820368	1.48827	0.78583	0.617074	0.999994
Kantr	0.895837	-0.128756	0.975441	0.211591	-0.198065	0.898506	1.11549	1.02365	2.58894	0.785537	0.617321	0.999994
Top1	-0.245478	-0.285489	0.076717	-0.252339	-0.899618	-0.176808	-0.18587	-0.215115	4.16155	0.785437	0.617406	0.999994
Rere	-0.124781	0.274517	0.181707	-0.555928	-0.0366177	-0.285962	0.204612	0.814441	6.72702	0.785203	0.617603	0.999994
Rnpep	-0.921048	0.0144004	0.329751	-0.0905184	0.299481	0.855176	0.680171	0.233271	2.95281	0.785062	0.617722	0.999994
Sike1	-0.162038	-1.49537	-0.545626	-0.34843	0.0564568	-0.986307	-0.150377	-0.604624	2.15515	0.78496	0.617808	0.999994
Ddx21	0.792286	0.0720462	0.21361	0.0545464	-0.0447549	0.152002	-0.258477	-1.3541	2.30563	0.784887	0.617869	0.999994
Kti12	0.664683	-0.77459	0.81476	1.30693	0.433238	-0.063998	0.493092	0.511469	1.55639	0.78485	0.617901	0.999994
Efnb1	-1.00175	-0.243021	-0.717737	-0.677667	-1.68093	-0.236887	0.521808	-0.0545573	1.19362	0.784846	0.617904	0.999994
Cabyr	-0.98722	-0.620466	0.643751	-0.246621	0.509474	1.22491	0.439581	0.874015	1.53252	0.784802	0.617942	0.999994
Rrn3	0.0338059	0.816001	0.463571	0.510882	1.05598	1.07312	0.970971	-0.26681	2.80928	0.784799	0.617944	0.999994
Isg15	-0.212422	-2.09193	-1.23317	-0.667488	-2.09193	-0.520214	-0.111247	-2.09193	0.88591	1.14866	0.61807	0.999994
Tgfa	-1.15452	-2.5394	-0.482856	-0.469052	0.62229	-0.7426	-0.841544	-0.576766	0.993106	0.900255	0.618108	0.999994
Uso1	-0.646018	-0.455969	0.130088	-0.553152	-0.0456676	0.443338	0.00698741	0.433512	4.20477	0.784568	0.618139	0.999994
Ccdc115	-0.213912	-1.49557	-0.973441	-1.09178	-0.402872	-0.39061	-1.26849	-0.890868	2.18088	0.78455	0.618154	0.999994
Bcar1	0.797441	-0.965275	0.201161	-0.0217631	0.0810191	-0.806352	-0.361184	0.516633	1.82752	0.784455	0.618234	0.999994
Cdc73	0.956726	1.01471	0.215438	0.765323	0.826153	0.631881	0.891118	-0.23251	2.49975	0.784454	0.618235	0.999994
Spty2d1	1.31058	0.415653	0.268107	0.749142	-0.555538	0.893651	-0.438722	1.01779	1.25089	0.784415	0.618268	0.999994
Socs4	0.474119	-0.551138	-0.822926	-0.652933	0.282509	-0.273963	-0.145662	-1.7256	1.22526	0.784307	0.618359	0.999994
Nckap5	2.3062	2.79357	3.34236	2.8871	3.17363	2.01723	2.29461	1.96366	2.89208	0.784297	0.618368	0.999994
Pla2g7	0.100815	-0.434446	0.00864758	0.380536	0.185522	0.157966	-0.0560248	-0.11163	6.48141	0.784291	0.618372	0.999994
H3c3	0.802841	-1.47804	0.695426	-0.137106	1.00711	0.790449	0.169262	0.016574	0.959003	0.804706	0.618445	0.999994
Gm13306	0.985027	0.127263	0.76491	0.923566	1.13984	0.695763	0.907172	0.8738	5.52587	0.784161	0.618483	0.999994
Stard3nl	0.233995	-0.635026	0.0388571	0.316828	0.194362	-0.0654349	0.120123	-0.0123568	6.3722	0.784109	0.618526	0.999994
Edn1	-1.14436	-2.43423	0.0549714	-0.963826	-0.282665	-0.397023	-0.109527	-0.565533	0.987484	0.808082	0.618567	0.999994
Stt3b	-0.567558	-0.202778	0.430497	-1.00874	0.190097	-0.751669	-0.0513898	0.121373	1.95446	0.784004	0.618615	0.999994
Ttll1	0.495158	-0.836628	0.731187	0.942537	0.738385	0.492232	0.703516	1.07413	3.12852	0.783978	0.618637	0.999994
Abcd3	0.401344	1.31494	0.456024	0.464318	0.773169	1.04688	0.39267	0.111167	3.91691	0.783909	0.618696	0.999994
Acvr2a	-0.0245736	0.535358	-0.505849	-0.912755	-0.275835	-1.03852	0.0451569	-0.586323	2.1238	0.783567	0.618984	0.999994
Inip	-0.261507	-0.518807	-0.79149	-0.291729	-0.0240434	-1.35913	-0.769474	0.380204	2.08066	0.783387	0.619136	0.999994
Nhej1	1.86445	1.53734	1.18276	2.61336	1.4233	1.12231	1.24028	1.49241	0.910662	0.947667	0.619273	0.999994
Chkb	-0.404311	-1.19546	0.0850884	-0.871706	-1.02213	-0.179979	-0.933094	0.00477762	3.1308	0.783064	0.619408	0.999994
Dnaja3	-0.34831	-0.968123	-0.374743	0.324362	-0.20076	-0.310383	-0.397057	-0.331862	3.31507	0.783045	0.619425	0.999994
Prr14l	-0.83789	-1.4436	-0.834864	-1.26766	-1.41021	-1.06941	-0.146454	-1.43911	4.54443	0.782923	0.619527	0.999994
Cpne4	-0.200974	0.0808556	0.258243	-0.885126	0.403395	0.205089	0.342856	-1.17488	3.53467	0.782896	0.619551	0.999994
Ptprj	-1.9548	-2.26026	-0.527422	-2.11076	-1.34219	-1.66988	-0.715586	-0.97951	2.53721	0.782792	0.619638	0.999994
Ston1	-0.148255	-1.98684	-0.2127	-1.95368	-0.748065	-0.184742	-0.852295	0.206801	2.04179	0.782737	0.619685	0.999994
Lrp4	1.44676	1.41517	0.379691	1.66722	-0.316008	1.06913	0.911731	0.55022	1.44891	0.782702	0.619714	0.999994
Zfp345	-0.0403354	-1.0345	-0.0416139	0.0480766	-2.06618	-0.192485	0.109103	-0.593886	1.41383	0.782572	0.619824	0.999994
Zdhhc9	0.877005	-1.11859	1.07429	0.42378	0.409168	0.0886254	0.609427	0.0981912	2.7594	0.782569	0.619827	0.999994
Ate1	0.310954	0.0744518	0.408668	0.634941	0.377774	-0.121218	0.50892	-0.250183	6.36406	0.782406	0.619965	0.999994
Sesn3	1.40922	1.90032	1.93143	1.53962	1.46026	0.957688	1.8816	1.51441	1.81434	0.782391	0.619977	0.999994
Cdc37	-0.288768	-0.627936	-0.131231	-0.146487	-0.579777	-0.0540631	-0.196482	-0.142667	5.22072	0.782211	0.620129	0.999994
Chrna7	-0.632889	-0.40948	-0.763964	-0.587921	-0.36305	0.560902	-0.937351	-1.94678	0.905558	1.06983	0.620161	0.999994
Ssbp1	0.379146	-0.610378	0.306219	0.0976186	-0.0707254	0.133554	0.104604	0.153373	6.24571	0.782019	0.620291	0.999994
Plcxd3	-0.231118	-1.21217	-0.300646	-0.294349	0.116895	0.413744	-0.123149	-1.04149	1.74631	0.781873	0.620414	0.999994
Tatdn3	0.277702	-0.317775	0.577937	-1.3896	-0.805265	-0.260691	-0.121735	0.431774	2.96363	0.781751	0.620517	0.999994
Ghitm	0.156989	-0.328842	0.338208	0.292967	0.326474	0.478815	0.105276	0.250773	6.48211	0.781711	0.620551	0.999994
Pi4k2a	-0.454854	-0.584342	-0.483164	-0.237641	-0.221874	-0.262183	-0.422498	-1.63958	3.93551	0.781662	0.620593	0.999994
Abcc5	-0.366802	-0.618505	0.0964274	0.064595	-1.1738	-0.23943	-0.595594	0.821587	4.57573	0.781483	0.620744	0.999994
Amt	1.37835	1.22521	0.688666	1.60027	0.593189	1.00404	0.789279	0.739145	2.1198	0.781286	0.62091	0.999994
Hsd17b10	0.603736	-0.302167	0.101671	-0.103756	0.319127	-0.170409	0.331038	-0.119836	3.2428	0.781209	0.620976	0.999994
Lactb	0.341103	0.0777436	0.965376	0.341192	-0.105433	0.872147	-0.797076	0.726841	2.03295	0.781185	0.620996	0.999994
Mir9-3hg	0.460302	0.61622	0.150446	-0.712723	0.73663	1.13832	1.25522	1.5094	1.82605	0.781006	0.621147	0.999994
Arl2bp	-0.27703	0.171304	-0.0271483	0.351299	-0.242694	-0.203429	0.239337	0.492823	4.67623	0.780911	0.621227	0.999994
Klhdc3	-0.737438	-0.520947	-0.29216	-0.221869	-0.696912	-0.186406	-0.219192	0.0385263	4.51096	0.780794	0.621326	0.999994
Nt5c3	-0.333349	-0.829566	0.21193	-1.47834	0.442778	0.469703	-0.197578	-0.634577	3.58691	0.780762	0.621353	0.999994
Pbxip1	0.309177	-0.561631	0.0572212	-0.388267	0.436275	0.28524	0.0383438	0.213899	5.00406	0.780686	0.621417	0.999994
Txndc9	-0.00324831	-0.602696	0.0851546	0.172307	-0.332282	-0.12022	-0.106931	0.147267	6.25178	0.780676	0.621426	0.999994
Esd	0.216888	-0.465261	0.109883	0.512262	0.102913	0.29317	0.109749	0.197639	5.43951	0.780645	0.621452	0.999994
Ap2a1	-0.5715	-0.390257	-0.103255	-0.486867	0.308746	-0.252058	-0.257158	-0.512388	4.50208	0.780559	0.621525	0.999994
Sox2ot	-0.659552	-1.34	-0.245321	-0.582188	-0.0522225	-0.532766	-0.210292	-0.366869	2.82754	0.780428	0.621635	0.999994
Nepro	-1.46655	-0.348926	0.316518	-1.10884	-0.998225	0.440764	-0.0705725	0.443546	1.08389	0.780266	0.621773	0.999994
Tmem88b	-0.690387	-2.86653	-1.22147	-1.5074	-1.33227	-1.01174	-1.93517	-0.691639	0.951683	0.962981	0.621864	0.999994
Gskip	0.347522	-0.14851	0.18954	-0.146532	0.428597	0.398239	0.389895	1.0373	2.49058	0.779935	0.622052	0.999994
Anxa8	-1.45509	-1.45509	-1.45509	0.0824468	0.128641	-0.52356	-0.445933	-1.45509	0.815809	1.44758	0.622097	0.999994
Gm26682	-1.68094	-1.68094	-1.68094	-0.256507	-0.0972046	-0.439475	-0.750508	-1.68094	0.826774	1.31013	0.622097	0.999994
Gm46659	0	0	0.988882	1.47107	0	1.09294	0	1.1731	0.796198	1.44399	0.622237	0.999994
Mctp2	0	0	0.942714	1.47107	0	1.12242	0	1.49642	0.805782	1.33599	0.622237	0.999994
Gm39325	1.06563	0	0	1.34	0	0	0.930117	0	0.777213	1.60875	0.622264	0.999994
Nod1	1.06563	0	0	1.47107	0	0	0.930117	0	0.781495	1.52909	0.622264	0.999994
Mir1983	0.891179	0	0	1.35842	0	0	1.24157	0	0.784357	1.44999	0.622264	0.999994
Gm36486	1.31535	0	0	1.35842	0	0	1.22856	0	0.795392	1.28906	0.622264	0.999994
Higd2a	-0.155781	-0.842552	0.0728612	0.0440248	-0.153965	-0.128134	-0.014483	-0.156412	4.29167	0.916	0.62239	0.999994
Arhgef10	-0.927774	-1.2665	0.0872134	-0.978095	-0.486996	-0.0508794	0.777663	-0.00900393	4.66176	0.779528	0.622396	0.999994
Mettl22	0.197616	-0.994738	0.141064	-0.320569	-0.212517	-0.210455	0.0416333	0.346494	3.03425	0.77952	0.622403	0.999994
Ddx56	-0.656887	-0.649505	-0.388603	-0.123737	0.148253	-0.0289603	0.206535	0.359839	4.63812	0.779508	0.622412	0.999994
Sorbs1	0.0709262	0.491391	0.208819	-0.414941	-0.67796	-1.14678	-0.471964	0.00838424	7.30193	0.779424	0.622484	0.999994
Gm22298	1.06563	1.85176	0.858141	0	0	0.931246	0	0	0.787613	1.70795	0.622546	0.999994
Slc25a20	0.673174	-0.47191	0.131774	0.029913	-0.26036	-0.183845	-1.00784	0.0838027	1.83794	0.779184	0.622687	0.999994
Plau	-0.509274	-2.22133	-0.48668	-0.861862	0.526712	0.299994	-1.21135	0.758772	1.01078	0.96807	0.622692	0.999994
Ogfod3	-0.997992	-1.18944	0.0221444	-0.0192019	-0.183206	-1.34496	-0.730752	-0.461151	1.74557	0.779086	0.622769	0.999994
Prkar1a	0.097878	-0.0392405	0.193407	0.0918489	-0.0720063	0.523464	0.225132	0.155794	8.18743	0.779019	0.622826	0.999994
Impdh1	0.191161	-1.59279	-0.0860406	-0.231664	-1.29577	0.466682	0.0706765	-0.0591673	3.17856	0.778702	0.623094	0.999994
Krt1	-0.13697	-2.18641	-0.618608	-0.656409	-0.102281	-0.683766	-0.218952	-0.819872	1.36038	0.778664	0.623126	0.999994
Dpf3	-0.225868	1.21395	-0.244921	-0.747487	-1.78328	-1.48696	-0.665885	-0.628847	1.46701	0.778356	0.623386	0.999994
Tbc1d8	-1.30497	-0.168887	0.860422	0.175972	-0.798273	0.194463	0.149597	0.173881	3.24766	0.77821	0.62351	0.999994
Cfap157	0.78684	1.07135	-0.696217	-0.319163	0.438071	0.149761	-0.490515	-0.311728	1.09841	0.778078	0.623622	0.999994
Sntb1	-0.407883	-1.46208	-0.909382	0.525379	-0.871272	-0.568391	-0.599814	-0.149104	1.86943	0.778046	0.623649	0.999994
Fam204a	-0.0771596	-0.728002	0.264114	-0.0266965	-0.486473	-0.0388403	-0.405157	-0.415497	6.42306	0.777786	0.623869	0.999994
Lypla1	0.696831	-0.798818	-0.116591	-0.421479	0.164697	-0.56895	0.033666	-0.776046	2.13784	0.777603	0.624024	0.999994
Bbx	-1.28696	0.355126	-0.485196	-0.209064	-1.25609	-0.145656	-0.345176	-0.840674	6.57013	0.777577	0.624045	0.999994
Ccnb1-ps	1.06568	0	1.63028	0	0	0.931401	0.930249	0	0.797698	1.50013	0.624075	0.999994
Mef2a	-0.42335	-0.0436176	0.534464	-0.259071	-0.55917	0.237466	-0.171191	-0.677034	6.7035	0.777532	0.624083	0.999994
Tbc1d15	0.32354	0.583789	0.0708184	-0.969899	-0.263134	0.336081	0.662014	0.675524	2.49956	0.777485	0.624123	0.999994
Gsn	0.0734446	-0.389192	-0.220968	0.0729736	0.718994	-0.143307	0.545444	0.276274	6.48604	0.777256	0.624317	0.999994
Kcnmb4	-1.73014	-0.613103	0.247958	0.0521625	-0.266734	-0.134814	-0.162036	-1.25638	1.33133	0.777253	0.624319	0.999994
Parp6	-0.672285	-2.0002	-0.160261	-0.783297	-0.447611	-1.20101	0.422058	-0.528422	4.9658	0.777176	0.624384	0.999994
Ccdc186	0.256997	0.735747	0.439302	-0.582623	-0.534897	0.421745	0.36613	0.2545	2.96699	0.777155	0.624402	0.999994
Pnpla6	-0.467617	-0.201603	-1.15	-0.185888	-1.5622	-0.632331	-0.414145	-1.02202	5.7189	0.777145	0.624411	0.999994
Mid2	0.0828484	-1.05717	0.199196	-0.287377	-1.09148	0.0427109	0.363025	-0.451419	3.63852	0.776901	0.624617	0.999994
Prkcb	-0.284914	0.432336	0.729108	-0.335607	-0.163812	0.189678	0.420055	0.0697748	3.87453	0.776812	0.624693	0.999994
Chil1	0.736931	-0.743696	1.17501	0.547257	-0.0562527	0.285635	0.44191	-0.426606	3.25053	0.776782	0.624717	0.999994
Adnp2	-0.415879	-0.784437	0.126747	0.72227	-0.904686	-0.386981	-1.57211	0.250269	1.33576	0.77642	0.625024	0.999994
Galnt13	0.202377	-1.80086	0.722931	-0.661705	0.0190363	0.890187	-0.77651	0.393279	2.211	0.776373	0.625064	0.999994
Wscd2	1.54327	2.1363	0.535352	0.0732813	0.242671	0.831283	0.997067	0.371396	2.20752	0.776367	0.625069	0.999994
LOC115490001	-0.261193	-0.13683	-0.0294889	-1.67382	-1.67382	-1.67382	-0.0888671	-0.0662377	0.871805	1.0722	0.625142	0.999994
Stambpl1	-0.9845	-2.01004	0.146141	-0.312717	0.855731	-0.177903	-0.395732	-1.44032	2.40751	0.77627	0.625151	0.999994
Daglb	0.794586	0.49031	1.0703	0.666834	0.981022	0.258467	0.320593	-1.05341	1.80318	0.776211	0.625201	0.999994
Cpne1	-0.305452	-0.277695	-0.424837	0.0504342	0.74221	0.438038	-0.221903	-1.39395	1.97263	0.776193	0.625216	0.999994
Mrpl43	0.36182	-0.182164	0.278472	0.109584	0.315814	0.777399	0.262811	0.26931	3.54468	0.776163	0.625241	0.999994
Ldb1	-0.139844	0.11816	0.181245	0.378474	-0.918393	0.517445	0.244426	0.500304	4.47146	0.776009	0.625372	0.999994
Uox	-0.15052	0.452893	1.27537	0.814479	0.410134	-0.69488	0.73379	0.761027	1.15155	0.775982	0.625394	0.999994
Pcdh18	0.587881	-0.525295	-0.102405	1.24018	-0.020763	0.103255	1.09459	1.08672	1.65703	0.775876	0.625484	0.999994
Prpf18	-1.00281	-2.08927	-0.750523	-0.592537	-0.988848	-0.970278	-0.514374	-0.764042	2.90015	0.775845	0.62551	0.999994
Dync1i1	0.121453	-0.478202	0.201041	0.322978	0.510018	0.491881	0.0275172	0.753897	5.43177	0.775758	0.625584	0.999994
Acbd6	-1.69536	-0.492847	-0.356722	-0.910312	-1.33341	-0.341534	-0.256824	-0.542549	2.65223	0.775712	0.625623	0.999994
Bri3bp	0.681684	1.0578	0.481127	0.00670162	0.938779	0.793531	0.742737	0.74728	4.87107	0.77564	0.625683	0.999994
Chchd7	0.23152	-0.0538274	-0.280498	-0.0580771	-0.757533	-0.402841	-0.476415	-0.188707	7.03482	0.775534	0.625774	0.999994
Trmt2a	0.638018	-0.597669	0.987876	0.86822	0.8481	-0.417284	0.68796	1.65786	2.16545	0.77544	0.625853	0.999994
Crb2	-0.659682	0.627205	0.663599	1.0075	-0.018591	1.00125	-0.453956	0.682946	0.988244	0.77535	0.625929	0.999994
Selenbp2	0.253112	-0.126396	-0.106684	0.461284	-0.316085	-0.389969	0.0113485	-0.680136	2.80254	0.775191	0.626064	0.999994
Ccr10	-1.24608	-1.50271	-1.27599	-1.13228	-0.466732	-1.56424	-0.869587	-1.72898	1.1552	0.775157	0.626092	0.999994
Selenbp1	0.27111	0.0960755	0.00629527	0.484198	-0.265925	-0.330812	0.0806272	-0.679846	2.84901	0.775121	0.626123	0.999994
Igip	0.310542	1.52741	1.39921	0.795618	0.788419	0.909486	0.826096	0.480133	2.32317	0.775023	0.626206	0.999994
Wdr13	0.0579443	-0.906663	0.305571	0.411352	-0.804104	0.180738	0.0382768	-0.184012	4.79127	0.774789	0.626404	0.999994
A430085M09Rik	-0.971184	-0.971184	-0.971184	-0.971184	-0.971184	-0.971184	-0.971184	0.201912	0.760556	1.86158	0.626787	0.999994
Dnase1l2	-0.971184	-0.971184	-0.971184	-0.971184	-0.971184	-0.971184	-0.971184	0.201912	0.760556	1.86158	0.626787	0.999994
Ermap	-0.971184	-0.971184	-0.971184	-0.971184	-0.971184	-0.971184	-0.971184	0.201912	0.760556	1.86158	0.626787	0.999994
Gm10822	-0.971184	-0.971184	-0.971184	-0.971184	-0.971184	-0.971184	-0.971184	0.201912	0.760556	1.86158	0.626787	0.999994
Gm46128	-0.971184	-0.971184	-0.971184	-0.971184	-0.971184	-0.971184	-0.971184	0.201912	0.760556	1.86158	0.626787	0.999994
Cacng6	-0.971184	-0.971184	-0.971184	-0.971184	-0.971184	-0.971184	-0.971184	0.351972	0.764541	1.73485	0.626787	0.999994
Gm32234	-0.971184	-0.971184	-0.971184	-0.971184	-0.971184	-0.971184	-0.971184	0.351972	0.764541	1.73485	0.626787	0.999994
Gm33292	-0.971184	-0.971184	-0.971184	-0.971184	-0.971184	-0.971184	-0.971184	0.351972	0.764541	1.73485	0.626787	0.999994
Pask	-0.971184	-0.971184	-0.971184	-0.971184	-0.971184	-0.971184	-0.971184	0.351972	0.764541	1.73485	0.626787	0.999994
Psd4	-0.971184	-0.971184	-0.971184	-0.971184	-0.971184	-0.971184	-0.971184	0.351972	0.764541	1.73485	0.626787	0.999994
Tnfrsf22	-0.971184	-0.971184	-0.971184	-0.971184	-0.971184	-0.971184	-0.971184	0.351972	0.764541	1.73485	0.626787	0.999994
Gm31117	-0.971184	-0.971184	-0.971184	-0.971184	-0.971184	-0.971184	-0.971184	0.465133	0.768311	1.62154	0.626787	0.999994
Gm40332	-0.971184	-0.971184	-0.971184	-0.971184	-0.971184	-0.971184	-0.971184	0.465133	0.768311	1.62154	0.626787	0.999994
Styk1	-0.971184	-0.971184	-0.971184	-0.971184	-0.971184	-0.971184	-0.971184	0.465133	0.768311	1.62154	0.626787	0.999994
Erich6b	-1.55691	-1.55691	-1.55691	-1.55691	-1.55691	-1.55691	-1.55691	-0.383818	0.773616	1.52344	0.626787	0.999994
Gm52506	-1.68217	-1.68217	-1.68217	-1.68217	-1.68217	-1.68217	-1.68217	-0.359018	0.781913	1.35534	0.626788	0.999994
Susd5	-0.971184	-0.971184	-0.971184	-0.971184	-0.971184	-0.971184	-0.971184	0.638011	0.775471	1.39869	0.626788	0.999994
Tssk5	-1.71702	-1.71702	-1.71702	-1.71702	-1.71702	-1.71702	-1.71702	-0.39386	0.783205	1.32306	0.626788	0.999994
Igf2	-1.23378	1.01911	-0.447856	-1.35042	-0.279595	0.857113	-0.530291	0.122579	2.21722	0.774271	0.626842	0.999994
Ngrn	0.399557	0.41274	0.327563	-0.0885189	-0.0423329	0.688864	-0.0603171	0.0464957	3.6074	0.77415	0.626945	0.999994
Gm5928	0.15263	1.29146	-0.170295	-0.304865	0.0745298	-0.0805767	-0.202624	-0.950343	1.59424	0.774058	0.627022	0.999994
Lhfpl5	0.715021	1.35984	0.56372	0.313667	-0.378083	0.382137	1.53871	1.3404	1.62442	0.773848	0.6272	0.999994
Adgre5	1.3454	1.73971	0.78331	1.13441	1.60806	2.23497	0.343891	0.277387	2.03755	0.773812	0.627231	0.999994
Hpgds	1.16457	0.708357	0.392572	-1.01926	-1.00552	0.576728	-0.552649	0.350957	1.86756	0.773799	0.627241	0.999994
Zc3h8	0.551998	-0.809002	-0.475428	0.0552479	0.350449	-0.128263	0.0183451	0.809212	2.63071	0.773721	0.627308	0.999994
H2bc23	0.457089	-0.291713	0.812314	-0.741264	0.100406	0.599691	-0.315729	-1.03477	1.57183	0.773653	0.627365	0.999994
Nrg1	1.14631	-0.910417	-1.14569	1.61536	0.403256	1.3029	0.559587	0.503117	3.92529	0.7736	0.62741	0.999994
Stoml2	-0.186646	-0.721151	0.135476	-0.0402131	-0.00731575	0.189135	-0.436027	-0.29082	4.24199	0.77337	0.627605	0.999994
Gnrhr	0.54697	-0.972232	-0.113474	1.19576	0.561795	0.469909	1.34792	-0.972232	0.885568	1.42803	0.627685	0.999994
Map4	0.211722	-0.74859	0.0722516	0.45986	0.0626047	0.452428	0.242079	-0.0288802	7.76206	0.773228	0.627725	0.999994
Stmn4	0.356695	-0.355059	-0.0485952	0.279645	-0.10415	0.326332	0.0476243	0.21151	6.61255	0.773132	0.627806	0.999994
Tmsb4x	0.111487	0.0930308	0.432619	0.354208	0.171187	0.111035	0.43031	-0.187609	9.08993	0.772889	0.628012	0.999994
Coro2b	-0.171765	-1.33906	-0.466444	0.332445	-0.736316	0.0519889	-0.0378378	-0.74727	5.12976	0.772854	0.628041	0.999994
Ugt2b34	1.29258	0	0.942714	1.53781	0	0	0	1.1731	0.802377	1.36529	0.628203	0.999994
Dnajc18	1.08337	0.572192	1.01033	1.32233	1.0477	0.908279	1.11466	0.782123	4.96271	0.772486	0.628353	0.999994
Tiparp	0.350211	-0.268743	0.398774	-0.401588	0.776991	0.448867	0.475107	-1.18051	1.43872	0.772433	0.628398	0.999994
Tesk1	-1.41964	-0.843554	-0.886052	-0.113364	-0.0393163	-0.696256	-1.29949	-0.837494	1.61964	0.772394	0.628431	0.999994
Nfyb	0.134516	1.25634	0.41621	0.537442	0.10429	0.0531857	1.00346	0.0916498	3.40387	0.772346	0.628472	0.999994
Axin2	-0.0793162	0.394007	-0.0561942	-1.35387	0.912974	0.507299	0.28792	-1.26807	1.9087	0.772179	0.628613	0.999994
Uckl1	0.8075	-0.215278	0.927294	0.16591	-0.936615	0.213763	0.283295	-0.319826	3.63637	0.772166	0.628624	0.999994
Tnfaip3	-0.148212	0.691524	-0.112755	-0.256925	-0.783617	1.33795	-0.0841476	0.311226	1.14438	0.772112	0.62867	0.999994
4930500G05Rik	-1.55691	-1.55691	-0.568033	-1.55691	-0.134542	-0.625668	-1.55691	-1.55691	0.795021	1.52461	0.62874	0.999994
Lrrn4	-1.45542	-1.45542	-0.466539	-1.45542	0.0783517	-0.333005	-1.45542	-1.45542	0.800017	1.45666	0.62874	0.999994
Slc29a2	1.05307	0.149077	-0.328691	-0.653573	-0.551846	-0.218674	0.263987	-0.473628	1.759	0.771992	0.628771	0.999994
Nxt1	-1.28812	-0.557894	-1.07207	-1.18357	-0.546289	-0.935411	-0.739124	-0.584367	2.9296	0.771737	0.628987	0.999994
Tmem161a	1.31516	0.529785	1.22349	1.80585	1.86443	0.705104	0.647177	0.888954	3.02373	0.771546	0.62915	0.999994
Ciao1	0.754931	-0.0986906	0.0798151	0.782334	-0.29687	0.86874	0.123929	0.674797	2.01911	0.771479	0.629206	0.999994
Thy1	-0.329729	-0.605863	-0.388829	-0.46899	-0.40217	-0.000387806	-0.475943	-0.224952	5.85825	0.771416	0.629259	0.999994
Grwd1	-0.290468	-1.30711	-0.887063	-1.41145	-1.16533	-0.642064	-1.00601	-0.133686	2.31348	0.771409	0.629265	0.999994
Cops7a	-0.16212	-0.0123826	-0.188693	-0.860992	-0.627514	0.272349	-0.0687332	-0.180581	5.9271	0.771198	0.629444	0.999994
Supt7l	0.866619	-0.397577	-0.531801	0.753476	0.188179	-0.677514	-0.25358	0.394712	1.24618	0.771184	0.629456	0.999994
Tmem270	0.261303	-0.00928141	1.12998	1.84017	0.999954	1.62638	1.55103	1.27083	1.36354	0.771093	0.629533	0.999994
Ccdc91	-1.14202	-0.550254	-0.655226	0.0864966	-1.00583	-0.687125	-0.566433	0.591188	4.16793	0.771054	0.629566	0.999994
Jade1	0.971035	0.288765	-0.0788727	-0.881325	0.872519	0.474657	0.289733	0.155669	4.38983	0.771014	0.6296	0.999994
Cers5	0.44585	0.129224	0.187283	-1.50214	0.577487	0.0168463	0.412298	0.855788	1.56206	0.770919	0.62968	0.999994
Cdc27	0.0823472	0.876094	-0.623764	-0.571316	-0.580649	0.397675	0.479874	-0.23402	4.3438	0.770888	0.629706	0.999994
Scfd2	-0.10176	-2.2729	-0.723794	-0.00501623	-0.432743	0.122619	-0.322773	-0.881737	1.58548	0.770674	0.629888	0.999994
Drd5	0.629334	0.67663	-0.509585	1.3846	-0.028625	1.16231	-0.00399016	0.936919	1.00036	0.770516	0.630022	0.999994
Gid8	0.156324	-0.250884	0.189969	0.402028	-0.250149	0.0875691	0.211088	-0.478114	5.92815	0.770312	0.630195	0.999994
Kdm6b	-0.809834	-0.877851	-0.88361	-2.11518	-1.26979	-0.349512	-1.75909	-0.66387	1.37786	0.770224	0.630269	0.999994
Gm40493	0.126876	1.27852	-0.260871	-0.0177853	-2.22134	-0.293327	0.0664439	-1.04583	1.01246	1.12682	0.630369	0.999994
Sephs1	-0.0446302	-1.45096	-1.015	-2.30664	-0.52332	-0.992	-0.468796	0.00261044	2.35646	0.770019	0.630443	0.999994
Map4k1	0.36799	0.27665	0.335571	0.538409	0.713555	0.548479	-0.0108005	0.293325	6.68278	0.76998	0.630476	0.999994
Thoc2	-0.168856	-0.190523	0.0919442	-0.79029	0.486294	0.088456	0.572327	-0.22473	4.33591	0.769978	0.630478	0.999994
Ccl19-ps2	0.623473	1.57152	0.670096	1.85239	-0.273649	1.26386	-0.58187	0.799413	1.71092	0.769843	0.630592	0.999994
Flcn	-0.759852	-1.83747	-0.0729071	-0.613306	-0.376772	-0.207612	-0.688672	-0.688913	3.89555	0.769794	0.630633	0.999994
Gm15614	0.891179	1.85176	0.942714	0	0	0	0.930117	0	0.78628	1.70824	0.630669	0.999994
Nit1	0.0974659	-0.996201	-0.0962139	-0.101248	0.158955	0.0258674	-0.241421	0.102671	4.11702	0.769521	0.630865	0.999994
Peg13	0.0238038	-0.972268	-0.129352	-0.156617	-0.575122	-0.0857628	-0.285538	0.333933	3.13261	0.769518	0.630867	0.999994
Arf1	-0.00627759	-0.586348	0.0464538	-0.0457715	-0.106162	0.0482612	0.00161494	-0.0277114	6.44102	0.769511	0.630873	0.999994
Plxnc1	0.467912	-0.49994	0.486599	-0.0418669	-0.0396634	0.608578	0.464954	1.13281	2.63813	0.769463	0.630914	0.999994
Gm13498	0.903076	1.76526	1.18233	-0.0196597	0.12841	0.782932	0.720028	0.201745	1.72465	0.769382	0.630982	0.999994
Dtymk	0.152707	-0.650518	-0.0687257	-0.00652291	-0.0436109	0.532346	0.127699	-0.710784	2.82106	0.769191	0.631144	0.999994
Sh3bgrl	-0.0158558	-0.494959	-0.140869	-0.276974	-0.940423	-0.616787	-0.472166	-0.146618	3.21283	0.769091	0.631229	0.999994
Kdm5d	0.101304	-2.53064	-0.329955	0.356967	-0.345647	-1.04273	-0.29044	-1.22761	2.29801	0.769077	0.631241	0.999994
Ccdc71	0.395791	-0.818842	0.076817	-0.719163	-1.39308	-0.00985148	0.416824	0.428312	2.06894	0.768892	0.631398	0.999994
Alms1-ps2	0	0	0.858141	0	1.42237	0	0	0	0.764837	1.66929	0.631408	0.999994
Nemp2	0	0	0.858141	0	1.42237	0	0	0	0.764837	1.66929	0.631408	0.999994
Oas1f	0	0	0.858141	0	1.42237	0	0	0	0.764837	1.66929	0.631408	0.999994
Pafah2	0	0	0.858141	0	1.42237	0	0	0	0.764837	1.66929	0.631408	0.999994
F930015N05Rik	0	0	0.942714	0	1.42237	0	0	0	0.766887	1.6034	0.631408	0.999994
LOC118567640	0	0	0.942714	0	1.42237	0	0	0	0.766887	1.6034	0.631408	0.999994
Gm36839	0	0	0.988882	0	1.42237	0	0	0	0.768192	1.56504	0.631408	0.999994
Gjb5	0	0	0.942714	0	1.53377	0	0	0	0.769825	1.54672	0.631408	0.999994
Gm52200	0	0	0.942714	0	1.58374	0	0	0	0.771297	1.51714	0.631408	0.999994
Gm26994	0	0	1.20118	0	1.42237	0	0	0	0.776381	1.35502	0.631408	0.999994
Gm43868	0	0	1.20118	0	1.58374	0	0	0	0.780787	1.30197	0.631408	0.999994
Dnaja4	0.348993	0.411201	0.631721	-0.0349239	-0.361446	0.644622	0.900275	0.627068	3.42576	0.768839	0.631443	0.999994
Cdk14	-0.480631	-0.50876	-0.0253398	-0.573331	-0.0279549	0.342222	0.0269019	0.213524	5.5723	0.768768	0.631503	0.999994
Myocd	-0.584059	-1.47559	-1.47559	-0.051156	-0.0529014	-0.191027	-0.545201	-1.47559	0.819322	1.32731	0.631887	0.999994
Prtg	-1.05526	-1.94698	-1.94698	-0.606686	-0.101127	-0.662705	-0.937735	-1.94698	0.844785	1.29804	0.631887	0.999994
Farp1	0.200701	-1.96597	-1.03021	0.0859364	-0.307741	-1.24921	-0.477821	-1.09684	2.2074	0.768068	0.632096	0.999994
Fasn	0.42164	-0.0686263	0.313415	0.332606	-0.155251	0.520519	0.161109	-0.148869	4.83764	0.768029	0.632129	0.999994
Zfp229	-0.669075	-2.56167	-1.41944	-0.6696	-1.79697	-0.428368	-0.656195	-0.852435	2.68991	0.767827	0.6323	0.999994
Arhgap21	0.122556	-0.897506	-0.994879	0.114461	0.246028	0.352599	-0.464816	-0.673358	6.02183	0.767683	0.632422	0.999994
Tmem80	0.536575	-0.563224	0.0150433	0.864306	0.367713	0.0485042	1.01011	1.04561	3.02667	0.767491	0.632585	0.999994
Gpr6	0.622346	0.461559	-0.810688	-1.08008	-0.265768	0.22785	0.244576	-1.01665	1.09819	0.767424	0.632642	0.999994
Zfp296	1.72222	2.25851	1.42038	0	1.42308	1.83008	1.51004	1.17388	0.877761	1.1271	0.632698	0.999994
Sstr2	0.563897	0.984017	1.32186	-0.0924266	1.79787	1.29611	0.645874	0.4492	1.26089	0.767267	0.632775	0.999994
Gm9292	-0.999362	-1.31221	-2.23112	-0.87346	-1.21991	-0.781971	-0.347566	-1.31611	1.26511	0.767266	0.632776	0.999994
Tjp3	0.940096	0.959113	0.66506	0.296718	0.987986	1.23476	2.31869	1.36845	2.35979	0.767035	0.632972	0.999994
Rtca	0.685622	-0.320655	0.233502	0.443319	-0.818848	0.140648	0.650103	-0.503503	3.33087	0.766999	0.633002	0.999994
Trim28	0.0966521	-0.875284	-0.0256934	0.0156552	-0.263946	0.241513	0.302299	-0.832538	2.54299	0.766992	0.633008	0.999994
Btg2	1.92102	1.49667	1.18121	0.825189	0.517466	1.19755	1.44168	1.18368	1.86229	0.766802	0.633169	0.999994
Rapgef3	-0.162226	-1.31443	-0.0486763	-0.340499	-0.251875	0.460479	-1.15472	-0.158976	5.87201	0.76677	0.633196	0.999994
Clp1	-0.137275	-1.94377	-1.10735	0.373145	0.311244	-0.640005	-0.300726	0.118804	1.48573	0.766763	0.633202	0.999994
Ppard	1.45128	2.3	0.661372	1.10333	0.622757	0.65828	0.775095	0.498036	2.59375	0.766559	0.633375	0.999994
Bend4	0.50195	0.226471	0.169905	1.31654	0.670007	-0.0637387	0.0772602	-0.792134	2.0862	0.76654	0.633391	0.999994
AU021092	-1.55691	-1.55691	-0.698773	-1.55691	-1.55691	-1.55691	-1.55691	-0.0604961	0.791329	1.39908	0.633469	0.999994
Nop56	0.631021	0.403846	-0.0535779	0.287529	0.0518241	0.213075	0.474282	0.668112	5.29611	0.766441	0.633475	0.999994
Zc3h12a	0	0	0	1.35842	0	0.931246	0	0	0.767174	1.58282	0.633478	0.999994
Myo1h	0	0	0	1.34	0	1.09294	0	0	0.770918	1.48754	0.633478	0.999994
St14	0	0	0	1.35842	0	1.09294	0	0	0.771467	1.47702	0.633478	0.999994
Gm34503	0	0	0	1.34	0	1.12242	0	0	0.771882	1.46501	0.633478	0.999994
Flacc1	0	0	0	1.42442	0	1.09294	0	0	0.77358	1.43601	0.633478	0.999994
Gm46878	0	0	0	1.42442	0	1.12242	0	0	0.774544	1.41563	0.633478	0.999994
Iqch	0	0	0	1.42442	0	1.12242	0	0	0.774544	1.41563	0.633478	0.999994
P3h2	0	0	0	1.42442	0	1.12242	0	0	0.774544	1.41563	0.633478	0.999994
Dnajc22	0	0	0	1.34	0	1.26091	0	0	0.777331	1.34243	0.633478	0.999994
Cyb5r2	0	0	0	1.35842	0	1.26091	0	0	0.777879	1.33461	0.633478	0.999994
Rassf6	0	0	0	1.34	0	1.28505	0	0	0.778453	1.31729	0.633478	0.999994
Ckap2l	0	0	0	1.53781	0	1.12242	0	0	0.778734	1.33348	0.633478	0.999994
Gm27243	0	0	0	1.47107	0	1.28505	0	0	0.782751	1.25654	0.633478	0.999994
Srp19	-0.335155	0.0368198	-0.0755972	-0.556538	-0.468383	-0.0628056	-0.303435	0.183258	4.45895	0.766368	0.633537	0.999994
Eif1ad	-1.36974	-0.214049	0.505507	-0.446582	-1.33155	-0.562392	-0.12846	-0.590354	1.84382	0.766265	0.633625	0.999994
Abca1	0.816073	1.41047	0.200604	0.340246	1.14863	1.13517	1.15377	1.66272	2.82549	0.766245	0.633641	0.999994
Ppp4r3b	-0.174936	-0.795592	0.296181	0.21075	0.151917	0.454018	0.580392	1.07772	5.05156	0.76622	0.633662	0.999994
Olig1	-0.481331	0.58094	-0.803051	-0.606488	-0.185885	-1.40869	-0.249279	-0.26271	1.78479	0.766041	0.633815	0.999994
Gdi1	-0.171868	-0.591478	0.0119802	-0.0946044	-0.00330831	0.153164	0.0434242	0.107334	5.53324	0.766021	0.633832	0.999994
Lamb1	-0.0774876	0.836844	0.662003	-0.317721	0.953559	-0.278579	-0.616731	0.895749	1.75933	0.765971	0.633874	0.999994
Utp15	-0.621534	-1.02631	-0.759611	-0.636585	-1.30028	-2.17713	-0.616077	-1.10031	1.3268	0.765877	0.633953	0.999994
Gm31319	-0.0800593	-0.971473	0.0174259	0.566139	-0.971473	-0.971473	0.47524	-0.971473	0.805325	1.39233	0.6344	0.999994
Ccdc34	0.442628	-0.295523	0.830939	0.680596	0.412707	0.121022	0.516642	0.060908	6.15981	0.76521	0.634519	0.999994
Dach1	1.3206	1.09955	0.324566	1.0994	-1.12282	0.717311	0.659496	1.07132	1.36376	0.765166	0.634556	0.999994
Irak4	-0.624628	-0.820136	-1.15767	-2.35738	-2.35738	-0.657338	-0.58866	-1.03401	0.899245	1.00643	0.634583	0.999994
Stxbp5	-0.536032	-0.824425	-0.886155	0.452086	0.408233	-1.02536	-0.41542	-0.124336	3.86902	0.765117	0.634598	0.999994
Ubap1	-0.152388	-1.01065	-0.303582	-0.573819	-0.82097	-1.04117	0.142792	-0.260638	3.84493	0.765113	0.634602	0.999994
Polr1e	-0.522368	-0.605828	-0.285486	-0.0352648	-0.40597	0.476902	-0.796012	0.0138784	2.85342	0.764999	0.634698	0.999994
Cd19	-0.0800049	-0.971184	0.0176981	-0.971184	0.451188	-0.971184	-0.971184	-0.971184	0.7806	1.77604	0.634711	0.999994
Gm5459	0.239991	-0.324022	0.00375382	0.166392	-0.110904	-0.0467928	-0.32294	-0.454185	3.95951	0.764864	0.634813	0.999994
Gm14769	1.51932	2.25783	1.71315	0	1.86186	1.74966	1.80615	1.17406	0.902451	0.908169	0.634855	0.999994
Prr29	-0.327207	-1.7113	-0.768038	0.412954	0.81429	0.727128	-0.484634	0.300729	0.954724	0.764877	0.634908	0.999994
Gm15732	1.63718	2.16293	1.81221	1.09617	1.44539	0.743038	-0.0422422	0.2013	1.02048	1.06051	0.634972	0.999994
Zswim3	0.0510124	-1.72056	-0.405474	0.0998111	-0.158245	-0.800922	-0.817787	-0.461988	1.49055	0.764564	0.635067	0.999994
Rhbdd2	0.0524008	-0.525495	0.298916	0.0248133	0.0547136	0.213783	0.303662	0.0349632	5.8768	0.764509	0.635114	0.999994
Elovl6	-1.02138	-1.11275	-0.652417	-0.969362	-0.186848	-0.0492793	-0.381222	0.0339213	2.15045	0.76446	0.635155	0.999994
Commd8	-0.00161959	-0.683131	0.166733	0.234399	0.182144	-0.126411	0.194636	0.223942	6.31813	0.764447	0.635166	0.999994
Ces1g	-1.45517	0.396524	-0.596845	-1.45517	-1.45517	-1.45517	-0.524859	-0.131956	0.80696	1.60169	0.635232	0.999994
Max	-0.593432	-1.21301	-1.21222	-1.21304	-0.609923	-0.917107	-0.622809	-1.94346	4.40336	0.764334	0.635262	0.999994
Tmem106b	0.640356	-0.119247	0.932147	0.589473	0.425844	0.811184	0.629646	0.802084	3.87567	0.76429	0.635299	0.999994
Gm36718	0.238064	-0.443067	-0.263914	0.141499	0.185984	0.228429	0.142693	0.256149	4.73517	0.764204	0.635373	0.999994
Zc3hc1	0.297812	-0.887898	-0.282563	0.0452544	0.0610234	0.117223	-0.0934251	-0.393911	3.81986	0.764017	0.635531	0.999994
Myo3a	0.891179	0	0	0	0	0.931246	0	1.1731	0.769702	1.74605	0.635541	0.999994
Foxh1	1.06563	0	0	0	0	0.931246	0	1.1731	0.773352	1.65051	0.635541	0.999994
Akap17a	1.31535	0	0	0	0	1.26091	0	1.32316	0.795942	1.26167	0.635541	0.999994
S100a14	1.31535	0	0	0	0	1.24187	0	1.43632	0.798839	1.23491	0.635541	0.999994
Gm15987	1.29258	0	0	0	0	1.26091	0	1.49642	0.801074	1.20838	0.635541	0.999994
Gm10193	0.973824	1.20569	-0.029192	-0.97217	0.45092	0.150163	1.00325	0.463705	0.878614	1.18561	0.635586	0.999994
Gm5088	1.26224	1.02883	0.356999	0.718022	0.377653	-0.455853	0.50905	0.54929	1.71303	0.763942	0.635595	0.999994
Tenm1	0.474843	-0.327356	0.105412	0.220329	-1.21596	0.1792	0.331645	-0.424098	4.22263	0.763941	0.635595	0.999994
Kcna6	0.415225	0.235777	0.514944	0.12611	-0.367523	0.87794	0.179804	1.01287	3.09099	0.763918	0.635615	0.999994
Rps6kc1	-0.244763	0.402016	-1.84225	-1.29982	-0.245028	-0.0254484	-0.608562	-1.45041	2.53603	0.763732	0.635773	0.999994
Stag1	1.51115	1.68845	1.4935	-0.22143	0.754476	0.894176	0.99513	1.31187	3.93123	0.763668	0.635827	0.999994
Gpr137	-0.401398	-0.424712	-0.0278772	-0.111367	-0.612601	0.392538	0.529384	0.0749402	5.06288	0.76364	0.635851	0.999994
Slc25a22	0.0175055	-0.611946	-0.119911	-0.149318	-0.00066148	0.399651	0.0465499	-0.114049	6.53476	0.763553	0.635925	0.999994
LOC118568733	2.13529	1.85103	2.24608	2.01696	2.65759	2.04439	2.57596	2.2252	1.03079	0.763666	0.63593	0.999994
Sdc2	-0.512729	0.114725	0.0450411	-0.511369	0.217827	0.350527	-0.430504	0.249808	3.1357	0.763437	0.636023	0.999994
LOC118567881	-0.299964	0.0307733	-0.0616566	0.885743	-0.396135	-0.727289	0.454111	1.05119	0.986533	0.936589	0.636028	0.999994
Ptgds	-0.491753	-1.00039	-0.167261	-0.365518	-0.472659	-0.0948213	0.190587	-0.531242	8.53213	0.763282	0.636155	0.999994
Lonp2	-0.463927	-1.09286	-0.612806	-1.01177	-0.364449	-0.393814	-0.399802	-0.673204	3.31136	0.763186	0.636236	0.999994
Gm11633	0.349668	-1.29793	0.632788	1.05075	-0.497971	-0.158027	-0.609065	0.4835	1.27153	0.763177	0.636243	0.999994
Spag16	1.82371	-0.423329	0.356963	0.914706	0.854184	0.367384	0.701431	-0.134596	1.46264	0.763164	0.636255	0.999994
Wdr4	-0.0745574	1.54342	0.51997	0.662492	0.307466	-0.027618	-0.77174	-0.0789321	3.65199	0.762856	0.636516	0.999994
Marchf10	-1.01321	0.791106	-0.674863	0.271705	-1.11533	-0.949878	0.382879	0.746993	1.47794	0.76279	0.636572	0.999994
Anxa4	-0.496616	-0.709627	-0.209761	-1.41503	0.0219423	0.225567	-1.13378	-0.717042	3.58275	0.762486	0.63683	0.999994
Gclm	1.33553	1.07337	0.678601	0.0173845	0.223129	0.240013	-0.19574	0.513363	1.70381	0.762014	0.63723	0.999994
Plvap	-1.17827	-1.84583	-0.730082	-1.73385	-0.790173	-1.17761	-1.84521	-1.80052	1.64185	0.761889	0.637337	0.999994
Slc6a6	1.355	0.854516	1.32135	0.848087	1.23695	1.46508	0.776514	1.09957	4.99211	0.761759	0.637447	0.999994
Gm6369	1.51897	0	1.63003	1.34033	0	1.57153	1.647	1.1737	0.853278	1.34504	0.637583	0.999994
LOC118568567	0.191047	-0.369775	0.263876	0.262846	0.0508919	0.107233	0.0283525	-0.180623	5.00033	0.761593	0.637588	0.999994
Stau2	0.387115	-0.479127	0.472268	0.777887	0.287171	0.216091	0.38794	0.00951637	7.37716	0.761502	0.637665	0.999994
Gm51915	0	0	0	0	0	1.12242	0.930117	1.1731	0.776737	1.54124	0.637698	0.999994
A130051J06Rik	0	0	0	0	0	1.12242	1.09935	1.32316	0.785357	1.39711	0.637698	0.999994
Gm35321	0	0	0	0	0	1.28505	0.930117	1.1731	0.783286	1.40119	0.637698	0.999994
Rd3l	0	0	0	0	0	1.12242	1.24157	1.1731	0.786964	1.34574	0.637698	0.999994
Olfr750	0	0	0	0	0	0.931246	1.09935	1.60919	0.791028	1.2903	0.637698	0.999994
Ier5	0.655786	-0.295629	0.179353	0.331234	1.49909	-0.445579	0.531412	0.350032	1.1229	0.761316	0.637823	0.999994
Dhx9	1.40024	0.534457	0.774079	0.752704	-0.000568631	1.09821	1.05467	0.466744	3.48532	0.761196	0.637925	0.999994
Pigu	-0.0402186	-0.16785	0.193861	0.330635	0.455538	0.740955	0.291702	-0.456423	2.65282	0.760856	0.638213	0.999994
Ppp1r7	-0.0602565	-0.113601	0.406128	0.431071	-0.0290776	0.542884	0.0919173	0.412226	3.95548	0.760833	0.638233	0.999994
Gm6637	0.233607	-0.188343	-0.116931	0.660339	-0.238491	-0.163377	-0.0355952	-0.140069	3.15683	0.760715	0.638333	0.999994
S100pbp	1.41424	-0.277479	0.584293	0.8262	-0.362766	0.534744	0.596696	0.992379	5.07634	0.760687	0.638356	0.999994
Inhbb	0.664057	-1.85891	1.22203	0.363174	-0.324274	1.05854	0.270506	-0.105929	1.05589	1.02662	0.638365	0.999994
Nrip3	-0.133845	-0.110799	0.448622	-0.218655	-0.80327	0.230702	-0.175918	-0.610678	2.54704	0.760542	0.63848	0.999994
Nfix	0.4797	0.792512	0.504197	0.413853	-0.287941	0.176404	0.858841	0.0802446	8.04981	0.760433	0.638572	0.999994
Gm51921	0.810012	0.517138	0.540959	0.430807	0.523433	0.893693	1.14002	0.0672662	6.76697	0.760326	0.638663	0.999994
Cdkal1	-0.597353	-1.73947	-1.06215	-1.70621	-0.274448	-1.72979	-0.17298	-1.04218	1.96708	0.760251	0.638727	0.999994
Hmces	0.0833044	-0.0117406	0.127477	0.889367	1.04369	0.665735	0.866296	0.565171	2.73907	0.760241	0.638735	0.999994
Glod4	-0.381573	-1.14427	-0.20568	-0.112122	-0.420693	-0.0915994	-0.0391118	0.271484	3.18505	0.760171	0.638795	0.999994
Snap47	-0.111438	-0.898613	-0.295753	-0.279843	-0.595023	0.208677	0.0671348	-0.259581	6.33812	0.760146	0.638816	0.999994
Ssh3	0.407338	-1.17441	0.0269572	-0.455568	-1.28978	-1.47932	0.0751971	-0.290479	1.08721	0.760003	0.638937	0.999994
Gm36331	1.31535	0	0	0	1.53377	0.931246	1.22856	0	0.804482	1.31666	0.638941	0.999994
Ch25h	0.891179	0	0	0	1.86426	1.28505	1.22856	0	0.816028	1.18317	0.638941	0.999994
Plec	1.65331	2.82906	1.28651	0.437507	1.68884	1.71913	1.97197	1.41318	4.56183	0.759949	0.638983	0.999994
Sox2	-0.267862	0.49818	0.0563827	-0.198903	0.17124	-0.0504286	-0.890528	0.0755507	2.40376	0.759657	0.639231	0.999994
Isyna1	0.255317	-0.909694	-0.0508931	0.409064	0.184	0.215493	-0.00903792	-0.381932	2.91858	0.759591	0.639287	0.999994
Arrb1	0.660232	0.364677	1.20938	1.2792	1.08084	1.08243	0.879716	0.402459	6.08882	0.759544	0.639327	0.999994
Lrat	0.891179	0	0	1.34	0	0	0	0	0.765081	1.64423	0.639451	0.999994
Ccnb1ip1	0.891179	0	0	1.35842	0	0	0	0	0.765631	1.63004	0.639451	0.999994
Rdh1	0.891179	0	0	1.35842	0	0	0	0	0.765631	1.63004	0.639451	0.999994
Gm29886	1.06563	0	0	1.34	0	0	0	0	0.768749	1.54787	0.639451	0.999994
Gm26578	1.06563	0	0	1.35842	0	0	0	0	0.769298	1.5361	0.639451	0.999994
Gm28626	0.891179	0	0	1.42442	0	0	0	0	0.767748	1.57557	0.639451	0.999994
Gm33893	0.891179	0	0	1.42442	0	0	0	0	0.767748	1.57557	0.639451	0.999994
Gm26265	1.29258	0	0	1.35842	0	0	0	0	0.776443	1.37669	0.639451	0.999994
Gm41368	0.891179	0	0	1.53781	0	0	0	0	0.771942	1.46584	0.639451	0.999994
1700086O06Rik	1.31535	0	0	1.47107	0	0	0	0	0.781089	1.29905	0.639451	0.999994
Gm35078	1.31535	0	0	1.53781	0	0	0	0	0.783644	1.25618	0.639452	0.999994
Gm572	1.31535	0	0	1.53781	0	0	0	0	0.783644	1.25618	0.639452	0.999994
Oscar	0.891179	0	0	1.63725	0	0	0	0	0.776217	1.34419	0.639452	0.999994
Alx3	1.41663	0	0	1.53781	0	0	0	0	0.788092	1.17492	0.639452	0.999994
Atf6b	0.461308	-0.40406	-0.722163	-0.423895	0.417009	-0.493768	-0.61613	0.185259	2.45085	0.759381	0.639465	0.999994
Adra2c	0.973882	0.564877	-0.11327	0.368508	-0.971738	-0.971738	0.0374736	0.351517	0.832227	1.49513	0.639495	0.999994
Cox7a1	-0.0801009	-0.971695	0.228842	-0.971695	-0.971695	0.746229	-0.971695	0.636609	0.82777	1.26043	0.639556	0.999994
Commd2	-0.288244	0.368012	0.229505	0.240141	-0.153147	-0.893561	0.0572163	0.97917	1.76269	0.759195	0.639623	0.999994
Cdipt	0.476067	0.467894	0.424164	0.58562	0.0909524	0.58084	0.280447	0.614053	5.04958	0.759108	0.639698	0.999994
Mettl8	0.627195	-0.41423	1.22955	0.300073	0.0991235	0.910206	0.335874	-0.517756	1.90519	0.759076	0.639724	0.999994
Wdr47	0.387401	-0.132988	0.866564	0.843157	0.923107	0.788046	1.26591	1.01827	6.11917	0.759062	0.639736	0.999994
Rad52	1.9522	0.783	0.756239	0.0692672	0.0114332	0.451859	0.633298	0.19729	2.7745	0.759034	0.63976	0.999994
Ptpro	0.335005	1.24323	0.43739	0.321564	0.314589	0.878521	-1.10576	-0.14782	3.58473	0.758947	0.639834	0.999994
Gm40309	0.891694	0	0.942884	1.42443	1.53393	1.8704	1.44703	0	0.84057	1.25634	0.639845	0.999994
Msrb2	0.0183567	-0.961051	0.261428	0.0857065	-0.618011	-0.260126	0.46819	0.294484	3.10848	0.758853	0.639914	0.999994
Ccnyl1	-0.0937578	0.373896	-0.534298	0.973989	0.106242	0.535808	-0.378326	1.11343	0.938604	0.78688	0.640004	0.999994
Elovl1	-0.625741	0.406208	-0.613853	-0.127531	0.553062	-0.082009	0.216478	0.891512	2.50882	0.758744	0.640006	0.999994
Pmm2	-0.0438449	-0.444295	-0.161027	0.934237	0.59082	-0.0240291	-0.022128	-0.109636	2.67499	0.758742	0.640008	0.999994
Cyb5r4	0.0822785	0.251745	-0.623723	0.29478	-0.0708445	-0.224319	0.943186	0.660759	2.67378	0.758574	0.640151	0.999994
Gm1110	0	0	0.988882	1.53781	0	0.931246	0	0	0.784548	1.40217	0.640163	0.999994
3110021A11Rik	0	0	1.24053	1.42442	0	0.931246	0	0	0.790515	1.28263	0.640163	0.999994
Tmem100	-0.29649	0.825445	-0.00264392	-1.22689	-0.20991	-0.450184	0.65176	-1.00359	1.88359	0.75838	0.640316	0.999994
Hivep1	-0.202094	-0.292295	0.202022	0.853017	0.58429	0.289957	0.544137	-1.12822	2.97022	0.758337	0.640351	0.999994
Adprm	0.619288	-1.1612	-0.409091	0.117533	-0.512459	-0.401288	-0.831904	-0.401643	2.29503	0.75833	0.640358	0.999994
Dcaf11	0.332556	-0.936521	0.161991	-0.146967	-0.219361	-0.135418	1.03369	0.0590866	5.35186	0.758277	0.640403	0.999994
Rps14	0.3631	-0.151366	0.393864	0.444046	0.137496	0.100339	0.266957	0.0851485	7.83709	0.758239	0.640435	0.999994
Vnn1	1.61121	0.23337	0.630735	0.610665	0.547091	0.77372	0.915397	-0.0118037	2.42128	0.758217	0.640454	0.999994
Usf2	-1.59125	-0.293702	-0.275855	-0.583822	-0.180823	-0.383201	-0.685853	-1.0952	2.90053	0.758028	0.640614	0.999994
Tmem160	-1.12833	-0.596307	-0.556142	-0.882457	-1.28375	-0.179805	-0.656912	-0.870191	3.2819	0.757715	0.64088	0.999994
Trerf1	-1.01041	-0.40906	-2.11305	-1.68597	-0.337162	-0.726136	-1.13777	-0.76212	1.73293	0.757698	0.640895	0.999994
Apaf1	0.469471	-0.0116977	0.245637	-1.63648	0.85633	-1.15964	0.176301	-0.133314	1.26278	0.757519	0.641047	0.999994
Sord	0.336446	0.324876	0.802179	0.554794	0.901182	0.292331	0.442637	-0.189096	2.65653	0.757477	0.641082	0.999994
Trip6	1.01148	0.387461	0.262675	-0.963091	0.5101	0.26601	0.0126787	-0.452126	1.89859	0.757469	0.641089	0.999994
Gm8709	0.378792	0.00140157	-0.497061	0.279436	-1.06578	0.32929	-0.0369856	-0.219502	2.31808	0.757389	0.641157	0.999994
Eme1	0.744805	0.380548	2.09775	0.565629	-0.332098	0.334921	0.134125	0.910742	1.92145	0.75735	0.64119	0.999994
Pdcd6ip	0.451127	0.108441	0.362047	0.0530647	-0.0764942	-0.441815	-0.521164	-0.0352628	4.6649	0.757257	0.641269	0.999994
Slc33a1	1.02111	0.59546	1.07346	0.531148	-0.0880419	0.531735	0.540162	0.952648	3.2706	0.757257	0.641269	0.999994
Pepd	0.201535	-0.106155	1.08363	0.784143	0.621812	0.702484	0.698959	0.893601	2.72797	0.757181	0.641333	0.999994
Gin1	1.14175	-1.61952	-0.504544	-0.369596	-0.323716	-0.800408	0.0762572	0.15823	1.57518	0.75715	0.64136	0.999994
Prkag2	-0.625851	-0.15611	0.388749	0.232202	0.0119876	0.48105	0.308261	-0.472561	5.66209	0.757119	0.641386	0.999994
Vma21	0.234088	-0.731015	0.194201	-0.245185	-0.547678	-0.0807669	0.241973	-0.16508	4.44744	0.757003	0.641484	0.999994
Rfxap	-0.271773	0.0773589	-1.06788	-1.59346	-1.13251	0.00591098	-0.50055	-0.923483	1.54387	0.757002	0.641486	0.999994
Rbm15b	0.515305	-1.21892	0.341469	1.1151	1.0845	0.125833	0.892242	-0.0878505	1.35204	0.756914	0.64156	0.999994
1700049L16Rik	0	0	0	1.34	0	0	0.930117	0	0.766891	1.56437	0.64161	0.999994
Gm22155	0	0	0	1.34	0	0	0.930117	0	0.766891	1.56437	0.64161	0.999994
Gm51806	0	0	0	1.34	0	0	0.930117	0	0.766891	1.56437	0.64161	0.999994
Ccdc150	0	0	0	1.35842	0	0	0.930117	0	0.76744	1.55194	0.64161	0.999994
LOC118567705	0	0	0	1.35842	0	0	0.930117	0	0.76744	1.55194	0.64161	0.999994
Matn1	0	0	0	1.35842	0	0	0.930117	0	0.76744	1.55194	0.64161	0.999994
Tssk1	0	0	0	1.34	0	0	1.00904	0	0.768863	1.51346	0.64161	0.999994
2500004C02Rik	0	0	0	1.35842	0	0	1.00904	0	0.769412	1.50221	0.64161	0.999994
Gm39214	0	0	0	1.42442	0	0	0.930117	0	0.769556	1.50393	0.64161	0.999994
LOC118567524	0	0	0	1.42442	0	0	0.930117	0	0.769556	1.50393	0.64161	0.999994
Arhgef39	0	0	0	1.34	0	0	1.09935	0	0.771598	1.44818	0.64161	0.999994
Gm40180	0	0	0	1.34	0	0	1.09935	0	0.771598	1.44818	0.64161	0.999994
Tmem82	0	0	0	1.34	0	0	1.09935	0	0.771598	1.44818	0.64161	0.999994
Acap1	0	0	0	1.35842	0	0	1.09935	0	0.772147	1.43831	0.64161	0.999994
Mir3059	0	0	0	1.47107	0	0	0.930117	0	0.771193	1.46628	0.64161	0.999994
Gm52062	0	0	0	1.42442	0	0	1.09935	0	0.77426	1.39967	0.64161	0.999994
Gm30577	0	0	0	1.47107	0	0	1.00904	0	0.773163	1.42403	0.64161	0.999994
Carlr	0	0	0	1.47107	0	0	1.09935	0	0.775896	1.3689	0.64161	0.999994
Gm35507	0	0	0	1.35842	0	0	1.22856	0	0.777139	1.32904	0.64161	0.999994
LOC115489417	0	0	0	1.35842	0	0	1.22856	0	0.777139	1.32904	0.64161	0.999994
Tbx1	0	0	0	1.35842	0	0	1.24157	0	0.777723	1.31643	0.64161	0.999994
Tgtp2	0	0	0	1.35842	0	0	1.24157	0	0.777723	1.31643	0.64161	0.999994
Tbc1d21	0	0	0	1.53781	0	0	0.930117	0	0.773748	1.40583	0.64161	0.999994
Serpinb9d	0	0	0	1.53781	0	0	1.00904	0	0.775717	1.3683	0.64161	0.999994
Col17a1	0	0	0	1.53781	0	0	1.09935	0	0.77845	1.31878	0.64161	0.999994
Exoc3l2	0	0	0	1.35842	0	0	1.30489	0	0.780798	1.249	0.64161	0.999994
Avpr2	0	0	0	1.42442	0	0	1.30489	0	0.782911	1.22282	0.64161	0.999994
Gypc	0	0	0	1.63725	0	0	1.24157	0	0.788308	1.14351	0.64161	0.999994
Cd209a	0	0	0	1.63725	0	0	1.30489	0	0.791393	1.09601	0.64161	0.999994
Gm8773	0	0	0	1.63725	0	0	1.30489	0	0.791393	1.09601	0.64161	0.999994
Gm4432	0.282842	-0.128278	0.545123	0.654787	-0.112644	0.327391	0.119539	-0.238558	3.5515	0.756832	0.64163	0.999994
Ttc39aos1	-1.68108	-1.68108	-0.692171	-1.68108	-1.68108	-0.23958	-0.750686	-0.244962	0.820902	1.18056	0.641714	0.999994
Fat1	0.143751	-1.29446	0.659905	0.225705	0.954811	-0.166532	0.889667	0.28334	4.72851	0.756715	0.641729	0.999994
Rbm14	0.0295673	-1.40612	-0.331898	-1.23948	-0.84935	0.00921804	-0.329878	-0.0108855	1.62733	0.756701	0.641741	0.999994
Gm15408	0	1.5364	0.988902	1.42443	0	1.2416	1.00914	0	0.810298	1.3664	0.641928	0.999994
Hmgn1	0.523446	-0.0817795	0.369956	0.0525466	-0.0476845	0.296687	0.524795	0.404438	4.222	0.756476	0.641933	0.999994
Rab26	0.187159	-0.150717	-0.235592	0.481632	-0.281235	0.732072	0.747679	0.420813	2.43155	0.75644	0.641963	0.999994
Denr	0.0674008	-0.436462	0.0324832	0.143553	-0.471959	-0.0230465	-0.10617	-0.0262369	7.12982	0.756387	0.642008	0.999994
Prpf3	-0.277533	-0.151356	0.479071	0.116764	-0.23002	0.574401	0.375201	-1.12662	3.34706	0.756386	0.642009	0.999994
Serp2	-0.26993	-0.501364	-0.102496	0.0906378	0.0874469	-0.175487	0.164549	-0.0325505	6.55719	0.75624	0.642133	0.999994
Cfap299	0.0898412	-1.49049	-0.652681	-1.46317	-0.633739	-1.20794	-0.26529	0.419514	2.10594	0.756116	0.642238	0.999994
Entpd2	1.03936	0.506621	-0.105414	0.0934916	0.715652	0.569137	0.656274	0.820188	2.52001	0.756091	0.64226	0.999994
Pcdh11x	0.136028	-0.851567	0.118665	0.866654	0.0874263	-0.300377	-0.184205	0.303967	5.44853	0.756089	0.642261	0.999994
Prdm10	-0.319047	1.12299	-0.211549	-1.06202	-1.0773	-0.0972088	0.300095	1.31685	2.11525	0.756066	0.642281	0.999994
Mgam	0	0	0	1.42352	0	0	1.00833	0	0.771499	1.45779	0.642287	0.999994
Prob1	-2.14064	-0.603442	-0.615135	-0.80014	-0.717446	-1.20857	-0.0112643	-0.273041	0.894126	1.26253	0.642461	0.999994
Atxn1l	0.631785	-0.29567	-1.04422	-0.433883	-0.719003	-0.0472831	-0.933245	-0.802904	3.5388	0.755837	0.642475	0.999994
Dus2	-0.629359	-2.57373	-0.439792	0.0892917	-0.299921	-0.338705	-0.775199	-1.19535	2.6998	0.755648	0.642636	0.999994
H3c1	0.80284	-1.47791	0.369177	-0.137014	1.00731	0.790532	0.282481	0.0167832	0.954072	0.756536	0.642774	0.999994
H3c4	0.80284	-1.47791	0.369177	-0.137014	1.00731	0.790532	0.282481	0.0167832	0.954072	0.756536	0.642774	0.999994
Pou3f4	0.746009	0.0270674	-0.182175	-0.544026	-0.458352	0.799449	-0.132797	0.913212	1.21666	0.755428	0.642823	0.999994
Slc27a1	-0.717216	-1.87077	-0.580955	-0.321961	0.0331317	-0.130217	-0.109954	-0.427111	6.78147	0.755321	0.642914	0.999994
Thbd	0.443059	0.565381	-0.370357	0.452285	-0.686638	1.02736	1.13771	0.684337	1.17013	0.780952	0.642957	0.999994
Cdkn2d	0.490375	-0.208368	0.230835	0.292471	0.0983207	0.337773	0.614053	0.171092	4.55438	0.755018	0.643171	0.999994
Rpl15	0.300638	-0.238858	0.269871	0.38268	0.0611269	0.0253081	0.324134	0.0855531	8.48677	0.754936	0.643241	0.999994
Tut7	-0.697096	-2.07495	-0.619798	-1.31649	-1.1617	-0.550148	-0.544771	-0.910973	5.30705	0.754932	0.643244	0.999994
Pde1a	0.0443848	-0.748271	-0.354966	0.196336	-0.576488	0.291364	1.05663	-0.538435	3.91712	0.754914	0.643259	0.999994
Gabrb3	0.156658	-0.815692	0.427459	-0.257756	0.457083	0.475381	0.375357	0.403437	3.42449	0.75488	0.643288	0.999994
Gm10532	-1.45508	-1.45508	-1.45508	-1.45508	0.078788	-0.332702	-0.524713	0.0380375	0.817019	1.38062	0.643506	0.999994
Spag5	-0.821848	0.00623888	0.837038	0.839134	1.82542	0.329649	0.565649	0.547117	2.77038	0.754576	0.643546	0.999994
Vmp1	0.330285	0.214517	0.0456555	-0.402717	-0.433268	0.1936	0.227397	-0.457408	4.31462	0.754509	0.643604	0.999994
Wdr53	-0.15618	0.11541	0.802074	0.174112	-0.959929	1.20944	-0.0148882	0.334134	2.17515	0.754504	0.643608	0.999994
Rpl13	0.0629559	-0.440986	0.133799	0.212094	0.00580028	-0.0221151	0.146578	0.0213111	8.12255	0.754495	0.643616	0.999994
Trim41	1.50536	2.21805	0.660418	1.60076	0.757961	0.256646	1.18277	0.505663	2.45575	0.75443	0.643671	0.999994
Prokr1	0.891179	0	0	0	0	0	0.930117	1.1731	0.769968	1.71161	0.643673	0.999994
LOC118568237	0.891179	0	0	0	0	0	1.00904	1.1731	0.771933	1.65746	0.643673	0.999994
Fam124b	0.891179	0	0	0	0	0	1.00904	1.43632	0.779641	1.50932	0.643673	0.999994
Ces2h	0.891179	0	0	0	0	0	0.930117	1.49642	0.779968	1.50016	0.643673	0.999994
Tmem139	0.891179	0	0	0	0	0	1.22856	1.43632	0.787335	1.36483	0.643673	0.999994
Izumo2	-0.971647	0.564876	0.553641	-0.971647	0.612087	0.121326	0.127652	-0.971647	0.822893	1.51116	0.643684	0.999994
2200002J24Rik	-0.971689	0.879958	0.486615	-0.971689	0.562206	-0.0400744	0.269364	-0.971689	0.827188	1.48804	0.643684	0.999994
Hexa	0.736505	-0.214166	0.410827	0.362783	0.379275	0.51378	-0.357135	0.298094	3.67172	0.754398	0.643698	0.999994
Rpgrip1l	1.5836	-0.14047	1.23404	-0.846936	0.155095	0.56678	0.693126	0.707701	3.48255	0.754328	0.643757	0.999994
Alg12	0.91562	-0.278531	-0.969115	0.00565268	-0.172702	-0.93713	0.579488	0.760088	1.47853	0.754283	0.643796	0.999994
1700037C18Rik	-0.139645	0.926255	0.686693	0.279405	-0.104172	0.118392	-0.103142	-1.37422	1.35627	0.754275	0.643802	0.999994
Zfp580	-0.0934007	-0.717354	0.311629	0.220811	-0.390329	0.311023	0.946692	0.221627	3.74125	0.754194	0.643871	0.999994
Abca5	0.0809527	0.239286	0.906996	0.410657	-0.35948	0.625476	0.812897	-0.171879	3.079	0.754159	0.643901	0.999994
Gpx1	-0.0398017	-0.584742	0.20327	0.115731	0.239098	0.10188	0.122342	0.0122623	5.51939	0.754119	0.643935	0.999994
Znrf3	0.651356	1.02486	0.476643	-1.07257	1.35383	0.891907	0.552123	1.25794	1.67783	0.754085	0.643964	0.999994
Coa8	0.029019	-0.297049	0.355699	0.125198	0.258883	0.0581318	0.336228	-0.0753059	5.80014	0.753941	0.644086	0.999994
Rpl13-ps6	0.075198	-0.363847	0.172361	0.186519	0.0350893	0.0134627	0.104397	-0.137981	6.94079	0.753842	0.64417	0.999994
Thg1l	1.16217	-0.73098	-0.430777	-0.159113	-0.61186	-1.25611	0.631768	0.624061	1.42278	0.753835	0.644176	0.999994
Ugt1a9	-0.769748	-0.838974	-0.911773	-0.0342836	-1.59569	-0.376451	-0.826002	-0.034885	2.14982	0.753829	0.644182	0.999994
Pawr	-0.190079	-0.171867	0.861686	0.493396	-1.71035	-0.26678	-0.012415	0.972715	0.973758	0.860615	0.644193	0.999994
Atp6v0b	-0.0790439	-0.331558	0.0674311	-0.15386	-0.350822	0.180951	0.0510768	0.0580181	7.02895	0.753794	0.644211	0.999994
Hivep2	-0.582879	-1.28568	-0.24679	0.715735	-0.281514	0.266402	0.398079	-0.246794	6.32728	0.75379	0.644214	0.999994
Mtarc2	-0.686852	-0.988101	-0.735389	-0.535331	-0.994041	-0.369863	-0.0967899	-0.279865	3.26268	0.753724	0.644271	0.999994
Cdk7	0.7262	-0.877138	0.236885	0.565819	0.0159622	0.771862	0.568091	0.272295	2.18796	0.753699	0.644291	0.999994
Selenop	0.0680709	-0.337595	0.0978237	-0.143213	0.319508	-0.0982153	0.148461	0.227998	7.7003	0.753671	0.644316	0.999994
Efhd1	-0.0125927	-1.00154	0.399432	-0.881963	-1.16342	-0.226719	-0.121596	0.323386	1.51858	0.75357	0.644402	0.999994
Gm5451	0.0977502	-0.081634	0.309794	0.511111	0.0728229	0.0299212	0.170863	-0.0106553	6.05888	0.753524	0.644441	0.999994
Ogdhl	-0.178869	-0.31323	-0.97793	-0.776386	0.0619734	-0.466066	-0.517656	0.135623	2.39557	0.753451	0.644503	0.999994
LOC118568655	0.188893	1.04101	0.42763	-0.202922	-0.626702	-0.316104	0.821405	-0.203696	1.61697	0.753388	0.644556	0.999994
Gan	0.0501408	-0.394281	0.410962	-0.370256	-1.09807	-1.42972	-0.875304	-0.159202	1.03814	0.783672	0.64458	0.999994
Bdp1	-1.71589	-1.56862	-0.8466	-1.2646	-0.837788	-1.46512	-0.94164	-2.66998	3.35345	0.75329	0.644639	0.999994
Vsx2	-0.184776	-1.47636	-0.617651	0.159482	0.107367	0.223637	-1.47636	0.602703	0.876423	1.03942	0.644661	0.999994
Casp8ap2	0.0386854	-0.301705	-0.362109	-0.800532	-0.83551	-0.473899	-0.530839	-2.11218	2.37134	0.753225	0.644695	0.999994
Lgalsl	0.560025	0.445702	0.273794	0.454188	-0.378571	0.356307	0.300258	-0.571981	3.53646	0.753112	0.644791	0.999994
Gm12854	1.21312	1.11668	1.49726	1.07386	0.964032	0.838615	1.11906	0.996665	2.61044	0.753102	0.644799	0.999994
1700125H20Rik	-0.564242	-1.45542	-1.45542	-0.0969973	-1.45542	-1.45542	-0.446386	-1.45542	0.791633	1.55831	0.644914	0.999994
Slc20a1	-0.567572	-0.246925	-0.111227	-0.603741	-0.885788	0.232339	-0.945117	-0.0954082	3.44458	0.7529	0.644971	0.999994
Dmwd	-0.974863	-0.642608	-0.87488	-0.806153	0.0364639	0.408401	-0.0521075	-0.67283	2.54163	0.752864	0.645001	0.999994
Kin	0.481705	-1.28823	0.0717174	-0.209511	-0.0574036	0.032823	-0.98433	-0.314499	2.13145	0.752737	0.64511	0.999994
Psme2	0.0266646	-0.8084	0.0911625	-0.186925	-0.062216	-0.29018	-0.113309	0.116276	4.91088	0.752656	0.645178	0.999994
Cyp2d12	0.604848	0.377416	-0.170092	0.480595	0.938592	-0.139465	0.879284	-0.640838	3.43451	0.752603	0.645223	0.999994
Utp23	0.32337	-0.762841	0.228306	0.517145	0.0782827	0.317943	0.213956	-0.524808	2.37852	0.752511	0.645301	0.999994
Rpn1	0.00402108	0.669015	0.418395	0.27398	0.0812613	0.235548	0.373782	0.00822395	4.64929	0.75249	0.645319	0.999994
Clip4	0.90374	-0.374763	0.577658	0.483097	-0.884046	0.22853	0.875259	1.66689	4.00278	0.752423	0.645376	0.999994
Mecr	0.960994	-0.788495	0.88594	1.55393	0.970479	1.05831	0.794647	1.00836	4.29227	0.752394	0.645401	0.999994
Pak1	-0.213	-0.659432	0.172796	-0.420124	-0.543817	0.0182206	0.00388046	-0.153024	6.51278	0.752315	0.645468	0.999994
Ssbp2	-0.0440505	-0.556164	-0.0749271	0.180392	0.497989	0.0945443	0.374363	0.262772	6.75703	0.752194	0.645571	0.999994
Chrm3	-0.390509	0.0995429	0.486026	0.499151	-0.623513	0.343621	-0.103487	-0.61398	2.42942	0.75181	0.645897	0.999994
Pcdhac2	0.197513	-0.19936	0.901524	-0.370495	-0.0323486	0.238378	0.186937	-0.0430785	3.07877	0.751745	0.645952	0.999994
Cldnd2	0.891179	0	0.858141	1.34	0	0	0	0	0.772854	1.64209	0.646139	0.999994
Ccdc158	0.891179	0	0.942714	1.35842	0	0	0	0	0.775439	1.57761	0.646139	0.999994
Gm45994	1.06563	0	0.858141	1.42442	0	0	0	0	0.779151	1.514	0.646139	0.999994
Capn13	1.31535	0	0.858141	1.34	0	0	0	0	0.784506	1.40461	0.646139	0.999994
Lilra5	1.06563	0	1.24053	1.35842	0	0	0	0	0.790512	1.28394	0.646139	0.999994
Sdhb	-0.167297	-0.653719	-0.182705	-0.185794	-0.112446	-0.18556	-0.330402	-0.0371436	6.72181	0.751487	0.646172	0.999994
Mpst	1.30762	0.54446	0.732427	1.16331	0.152306	1.16468	0.689379	0.827729	4.23994	0.751464	0.646191	0.999994
Ccdc90b	1.08235	-0.277724	0.591826	0.605857	0.9566	0.0525514	0.523661	0.528573	3.49611	0.751422	0.646227	0.999994
Tnfrsf1a	-0.395726	0.34763	0.424157	0.333267	1.16865	0.420474	-0.448591	-0.830677	1.27253	0.751289	0.646341	0.999994
6030426L16Rik	-0.447057	-0.0269448	-1.41107	-0.520782	-0.577847	-1.1962	0.11224	-1.16606	1.37932	0.751102	0.646499	0.999994
Stk11	0.199855	-0.0535337	-0.620758	0.604675	-0.11148	-0.642793	0.475011	0.337139	3.92197	0.750993	0.646592	0.999994
Akap12	1.00286	1.08732	0.240874	0.23354	0.475429	0.481704	0.160293	0.804291	2.67313	0.750918	0.646656	0.999994
Adarb1	0.613214	-0.440724	0.676888	0.136772	-0.205063	0.485478	-0.711771	-0.452516	6.38431	0.750742	0.646806	0.999994
Iqsec1	-0.22129	-0.845506	0.745022	-0.138926	-0.338678	-0.533445	0.45257	-0.111101	5.92011	0.750729	0.646816	0.999994
Tyrobp	-0.715639	-0.48779	0.323383	-1.05717	0.636639	-0.368117	-0.0951331	-0.447708	1.59137	0.750691	0.646849	0.999994
Rbmx2	0.0199987	-1.24423	0.116933	-0.24039	-0.55939	0.182429	-0.326165	-0.179577	2.28477	0.75059	0.646935	0.999994
Uqcrc1	0.0453677	-0.535137	-0.0335091	-0.120531	-0.155816	0.0887781	-0.0267594	-0.17137	5.92855	0.750536	0.646981	0.999994
Pik3cb	-0.304722	-0.310306	-0.574508	-0.794657	-1.95664	-0.0505845	0.691076	-0.022075	1.79087	0.750499	0.647012	0.999994
Arid4b	-0.880955	0.620811	0.0958558	0.0174766	-0.232381	-0.138086	-0.00372863	-0.224162	5.66093	0.750489	0.647021	0.999994
Lbhd2	0.387741	-0.783972	-0.0123144	1.03295	-0.973893	0.865134	0.656762	0.772722	2.41894	0.750365	0.647125	0.999994
Atp6ap1	-0.0640376	-0.755308	-0.412786	-0.246595	-0.254404	-0.0671938	-0.301752	-0.0599592	6.01239	0.750256	0.647218	0.999994
Faxc	0.317615	0.656238	-1.03917	0.365712	-0.639188	0.526112	-0.0507083	0.696876	1.85671	0.750232	0.647239	0.999994
Phf8	0.383225	0.652666	0.586757	-0.422927	-0.276279	-0.859599	0.474867	1.03049	2.67707	0.750232	0.647239	0.999994
H2az1	-0.0114799	-0.615887	0.049168	0.0250037	0.0260196	0.0160298	0.00331407	0.141749	6.73592	0.750196	0.64727	0.999994
Prox1	0.361481	-1.11262	0.584623	0.219692	0.298139	1.1841	0.78715	0.971458	3.21804	0.750171	0.64729	0.999994
Ltv1	0.693332	-0.350782	-0.605509	-0.250466	-0.0747032	0.57277	0.291361	0.127484	2.74598	0.749952	0.647477	0.999994
Asxl2	0.0420414	0.136295	0.782498	0.464387	-0.709541	1.18857	1.28366	-1.37229	3.0032	0.749883	0.647536	0.999994
Aldh7a1	0.416454	0.32851	0.208117	0.78539	0.902218	1.06579	0.368093	0.519867	4.0015	0.749863	0.647552	0.999994
Rnf5	-0.347401	-0.404988	-0.612877	-0.167999	-0.332176	0.0532308	0.13051	-0.231134	3.72537	0.749816	0.647592	0.999994
Ccdc149	-0.92239	-1.11621	-0.508109	-0.0437736	-1.37824	-1.07085	-0.885398	-2.26972	2.28088	0.749602	0.647774	0.999994
9430053O09Rik	1.0657	1.85169	0.942799	1.42443	0	0	1.00914	0	0.807872	1.48546	0.647903	0.999994
Haus4	-0.438847	-0.213717	0.0393536	-0.000972648	-0.955314	-0.350015	0.200797	0.264419	3.88811	0.749363	0.647978	0.999994
Wdtc1	0.670718	-0.132297	0.304164	-0.170071	-0.547795	0.697042	0.945612	0.782019	3.26857	0.74934	0.647997	0.999994
Tmem132a	0.0586923	-1.93619	-0.270015	-0.0185257	-0.524205	-1.13391	-0.618651	-0.528667	3.32075	0.749337	0.648	0.999994
Ptges2	0.71214	-0.647951	0.429338	0.597229	0.418846	0.851261	0.405004	0.438339	2.71911	0.749304	0.648028	0.999994
Gas7	1.11922	0.962259	0.452523	0.911701	1.82984	0.839354	1.50825	1.11906	5.22509	0.749231	0.64809	0.999994
Dusp16	-1.35534	-0.714326	-0.258648	-1.74401	-1.01878	0.162261	-1.5955	-0.263609	2.36816	0.749224	0.648096	0.999994
Macroh2a1	-1.03065	-1.10208	-0.702777	-0.157045	-0.779754	-0.175902	-0.561676	-0.993254	5.1037	0.749015	0.648273	0.999994
A830092H15Rik	0	0	0.942714	1.34	0	0	0.930117	0	0.776687	1.52178	0.648297	0.999994
Itgb4	0	0	0.988882	1.35842	0	0	0.930117	0	0.778531	1.48453	0.648297	0.999994
Spin4	0	0	0.858141	1.35842	0	0	1.09935	0	0.77988	1.46363	0.648297	0.999994
Abca6	0	0	0.858141	1.42442	0	0	1.00904	0	0.779264	1.4829	0.648297	0.999994
Bcl2l15	0	0	0.858141	1.47107	0	0	0.930117	0	0.778937	1.49177	0.648297	0.999994
Tal2	0	0	0.942714	1.47107	0	0	0.930117	0	0.78097	1.44926	0.648297	0.999994
Slc2a4	0	0	0.858141	1.34	0	0	1.30489	0	0.787955	1.30322	0.648297	0.999994
Chdh	0.230961	-0.865185	0.469058	1.13199	1.11936	-0.349119	0.548662	-0.478029	1.79757	0.748754	0.648495	0.999994
Cadm4	-0.377959	-0.716931	0.194556	0.202657	0.483938	-0.0154805	-0.70457	-0.488854	2.62946	0.748686	0.648553	0.999994
Sstr1	0.216509	-0.820807	1.49536	0.56209	0.499502	0.269189	0.20749	1.20326	1.46702	0.74865	0.648584	0.999994
Myo10	-0.710078	0.271502	-0.514658	-0.425011	0.0710019	-0.669212	-0.400708	-0.704569	6.05531	0.748449	0.648755	0.999994
Pja1	0.389525	-0.632486	0.12572	0.0296678	-0.00681895	0.0932489	0.480718	-0.088948	5.76415	0.748292	0.648888	0.999994
Dazap2	-0.0237129	0.623617	-0.112683	-0.0243824	0.0941209	0.0562944	-0.0482751	0.199604	5.46225	0.7482	0.648967	0.999994
Rbfox2	0.287435	-0.366261	-0.123188	-0.389551	-0.456637	-0.0840487	0.36124	-0.037973	9.26531	0.748128	0.649028	0.999994
Muc6	-1.33701	-0.160937	-0.336708	-0.330223	-0.847377	-1.65475	-0.643244	0.851437	2.47787	0.748118	0.649037	0.999994
Bag2	-0.398761	-1.07322	-0.456971	-0.634333	0.244668	0.100415	0.224565	-0.91553	2.05137	0.748086	0.649064	0.999994
Lrif1	-0.741645	-2.33975	0.111053	-0.401897	-0.606029	0.0760444	-0.49419	0.393647	4.46461	0.748069	0.649078	0.999994
Ccdc78	1.24796	-0.770679	0.167496	-0.130338	0.232987	0.594741	0.011419	-0.0674659	1.62394	0.748046	0.649098	0.999994
Dbt	-1.98025	-0.658868	-0.742826	-2.30661	-0.788569	-0.579059	-1.41999	-1.08379	1.39408	0.748029	0.649112	0.999994
Aldoart1	-0.381007	0.0416016	0.475949	-0.345034	-0.172333	-0.0192897	-0.51119	-0.741866	2.52975	0.747899	0.649222	0.999994
Ctsll3	1.95948	0	0.858607	1.34035	1.86267	1.26016	0	1.3233	0.85722	1.16805	0.649263	0.999994
2900060L22Rik	0.0941151	0.564875	-0.97161	-0.97161	-0.97161	0.269914	0.47523	0.351622	0.819092	1.3527	0.649265	0.999994
Sos2	-0.703809	-1.00129	-0.340217	-1.05416	0.178906	-1.79039	-0.27149	-1.52939	1.70046	0.747566	0.649506	0.999994
Yeats4	0.330699	-0.523844	0.367318	7.67091e-05	-0.320692	-0.285569	0.00558348	-0.0869999	3.33322	0.747532	0.649535	0.999994
Cdh13	0.314604	-0.785857	-0.454795	0.0995144	0.0807427	0.160996	0.0656579	0.108719	3.91082	0.747361	0.64968	0.999994
Lin52	0.134527	-0.271694	-0.376157	0.375001	0.0935294	-0.400655	-0.731617	0.361606	3.84043	0.74724	0.649783	0.999994
Ints14	-0.241044	0.28386	0.308051	0.429144	-0.0385227	-0.577227	-1.35939	-1.42571	1.69464	0.747206	0.649813	0.999994
LOC108168933	-0.971652	-0.971652	0.212016	-0.971652	-0.971652	-0.0400643	0.801358	0.464455	0.823355	1.31741	0.649848	0.999994
A4galt	-0.971792	-0.971792	0.0171258	-0.971792	-0.971792	0.312563	0.860749	0.636343	0.83786	1.16347	0.649848	0.999994
Myo9a	0.479318	1.32812	0.386501	0.0995908	-0.396382	0.283968	-0.00194408	0.136175	5.71291	0.747145	0.649864	0.999994
Stk39	-1.68107	-0.563138	0.234215	-1.13645	-1.18018	-1.4148	-1.00981	-0.0577966	3.33416	0.747121	0.649885	0.999994
Dnali1	0.86018	1.22607	1.88189	0.118422	0.697697	0.712128	1.11528	1.39159	1.25563	0.747092	0.649909	0.999994
Mrpl53	0.631996	-0.463514	0.240734	0.343232	0.0774658	0.295791	0.0657999	0.0970165	3.68616	0.747078	0.649921	0.999994
Nid1	0.982489	0.474496	0.884966	0.9936	0.574495	0.623482	1.34929	-0.889649	1.27893	0.746889	0.650081	0.999994
H2ac12	-0.373874	0.0320449	-0.199456	0.555132	-0.28666	0.179497	0.119352	-1.07486	2.48974	0.746627	0.650305	0.999994
Zfp692	2.68921	1.99022	3.13205	2.53543	2.49815	2.7438	3.26234	2.08499	2.26253	0.746587	0.650338	0.999994
Smcr8	0.65627	1.14267	-0.0535973	0.724905	-0.381844	0.231749	-0.466145	-0.514398	1.48694	0.74653	0.650387	0.999994
Pwwp2a	-1.69798	-2.32027	-1.62949	-0.227462	-0.800163	-1.15801	-1.60528	-1.72926	4.06912	0.746496	0.650416	0.999994
Pwwp3a	-0.745336	-0.641133	-0.081886	0.715851	-0.594939	0.338152	-0.331712	-0.409437	3.05382	0.74643	0.650472	0.999994
Gdi2	-0.259387	-0.670716	-0.352448	-0.36294	-0.250538	-0.123044	-0.236893	0.0757554	4.43478	0.746204	0.650664	0.999994
Fbxo27	-0.344507	-0.613092	0.434069	0.696499	0.732449	1.36482	0.77254	-0.941238	1.93206	0.746056	0.65079	0.999994
Akap8	0.762418	1.2018	1.40275	0.604598	1.19165	-0.220996	0.846456	1.6366	2.70192	0.745814	0.650996	0.999994
Mrpl44	-0.340417	-0.3569	0.0883176	0.177837	0.224335	-0.565765	-0.176115	-0.250824	3.15315	0.7458	0.651008	0.999994
Cbln2	-1.17976	-0.806402	0.389146	-0.685177	-0.899807	0.582818	-0.10992	-0.407828	3.89853	0.745783	0.651022	0.999994
Foxf2	-0.434681	-0.280385	-0.080703	-1.81709	-1.81709	-0.885375	-0.807851	-0.643477	0.841579	1.16425	0.651057	0.999994
Zfp612	-0.63096	-0.842612	0.671881	0.00945451	0.92922	0.0683267	0.983324	0.881218	3.83504	0.745667	0.651122	0.999994
Ift81	1.03012	-0.01082	0.372439	0.292229	0.287085	-0.436651	0.349895	-0.206158	4.54622	0.745654	0.651132	0.999994
Ugt2b36	0.669193	-0.518403	0.453597	0.120965	0.764139	0.637728	0.597481	0.451563	2.6603	0.745602	0.651177	0.999994
Epb41l1	0.687411	0.914436	0.270906	0.518195	0.177731	0.341628	0.546995	0.265347	8.50043	0.745597	0.651181	0.999994
Smchd1	-0.440572	-0.304563	0.232184	-0.170676	-0.500958	-1.56145	-0.602186	-0.477579	2.50133	0.745597	0.651181	0.999994
H2ax	-0.138509	0.670057	0.588762	0.566643	-0.0356771	0.511005	0.939862	0.286813	2.56282	0.745567	0.651206	0.999994
Dpp8	0.416135	0.158421	0.322988	-0.460407	0.330468	0.231033	0.20471	-0.269339	5.05935	0.745538	0.651231	0.999994
Ssr4	0.412196	-0.558246	0.167661	0.182657	0.0920806	-0.00268573	0.135628	0.0923042	7.35681	0.745485	0.651276	0.999994
Pcdh9	0.0436561	-0.361112	0.145873	0.304059	-0.500598	-0.142666	0.276874	-0.205909	6.13344	0.745464	0.651294	0.999994
Hmgxb4	-0.0802225	0.373747	1.05653	0.887202	-0.376175	0.424946	0.428135	0.401519	2.98949	0.745349	0.651391	0.999994
Frs3	1.18587	0.215649	0.0732389	0.667519	0.17126	0.049704	1.0449	1.29873	2.66469	0.745229	0.651494	0.999994
Tfam	-0.258629	-0.924474	-0.258562	-0.111296	-1.1794	-0.194432	-0.229168	-0.698046	2.93135	0.745021	0.651671	0.999994
Gm46891	1.7329	2.13402	1.18344	0	1.58373	0.931735	0.930535	0	0.844335	1.29558	0.651732	0.999994
Dnajc27	-0.24794	0.390866	0.657888	0.362381	-0.434645	0.218648	0.284227	-0.189914	5.92569	0.744916	0.65176	0.999994
Ccdc141	-0.071797	-0.935101	0.029034	-2.09644	-0.507331	-0.392878	-2.22033	-0.817451	2.80083	0.744883	0.651788	0.999994
5930403N24Rik	0.9692	-0.103718	0.455545	0.754697	1.83394	0.556222	0.833824	0.497638	1.52626	0.74487	0.651799	0.999994
Zyx	-1.33334	0.0297453	-0.361173	-1.26541	0.479521	-0.574425	0.293374	-0.618003	2.67206	0.744712	0.651934	0.999994
Slc39a6	0.322863	-0.0279324	-0.0333147	0.199535	-0.600492	-0.0491974	0.510861	-0.231432	3.62074	0.744711	0.651934	0.999994
Cyp4x1	-0.712206	-1.23758	-0.507935	0.405804	0.393003	-0.984194	0.255449	-0.170791	1.36004	0.74456	0.652063	0.999994
Sgcg	-0.168002	-0.464959	-1.1888	-1.62518	-0.255672	-0.952246	-0.0736922	-0.517857	2.18959	0.744553	0.652069	0.999994
Papss2	1.19771	1.26212	1.70689	0.238122	0.546328	0.565902	1.64159	1.79427	1.65922	0.744267	0.652312	0.999994
Zfp607b	-0.188349	-0.807752	-0.554848	0.316008	-1.90333	-0.766176	-0.0121835	-0.0421519	3.98403	0.744179	0.652387	0.999994
Wdfy3	0.17118	-0.395125	0.723844	0.0371037	-0.134951	-0.0153562	0.754289	-0.466673	5.68443	0.744143	0.652417	0.999994
Mlec	0.0604729	1.60242	0.0536806	-0.425456	0.0988773	0.752167	1.10922	0.7096	2.74408	0.744093	0.65246	0.999994
Smg8	-0.679877	-0.747195	0.175719	-0.880798	0.0400893	0.339132	0.1296	-1.50818	1.17718	0.743991	0.652547	0.999994
Rcan1	0.793222	0.372587	0.630638	0.937949	0.217281	0.588042	0.798718	1.14624	2.88082	0.743737	0.652764	0.999994
Gm44505	0.00342586	0.554862	0.628501	0.763726	-0.19719	-0.102219	0.942965	-0.121943	2.2645	0.743702	0.652793	0.999994
Khdc4	0.606327	1.30705	-0.420602	0.677186	0.406993	0.0701495	0.377525	-1.09126	2.36658	0.7435	0.652965	0.999994
Hars	0.328151	-0.671413	0.0363243	0.45606	-0.0773124	0.00856749	-0.0987501	-0.0434875	3.39818	0.743366	0.653079	0.999994
Gm8624	0.0803206	-0.445549	0.26406	0.231777	-0.179922	-0.178025	0.165151	-0.1386	6.81616	0.74324	0.653186	0.999994
Cldn5	0.0790935	-0.337807	-0.121835	-0.0978808	0.636043	0.11241	0.305406	0.287872	3.55633	0.743202	0.653219	0.999994
Gm8940	0.559859	0.707176	1.17902	1.28568	0.48837	0.96912	1.03335	1.12477	2.07023	0.743193	0.653226	0.999994
Asap2	0.0337182	-1.45859	-0.612704	0.814529	-0.0703071	0.508614	0.370214	0.401096	3.73665	0.743124	0.653285	0.999994
Cibar2	1.35534	-0.603964	1.04812	-0.127252	0.0658538	0.473143	0.885863	0.483297	2.21226	0.743003	0.653388	0.999994
Ercc5	1.46874	1.8798	1.65148	1.03997	1.51929	0.83803	2.06099	2.09492	2.08238	0.742989	0.6534	0.999994
Ctdp1	-0.251045	0.0130501	-0.991623	-1.98769	-1.87554	-0.482429	-0.14279	-0.777505	1.21121	0.742921	0.653457	0.999994
Ambra1	-0.329276	-1.42123	-0.0930184	0.46413	-0.166205	-0.57916	-0.70686	0.641161	2.55498	0.74283	0.653535	0.999994
Rps3	0.151678	-0.457496	0.188713	0.128861	0.104985	0.0106409	0.169055	0.131798	7.68531	0.742573	0.653754	0.999994
Oas1g	0.0526683	0.595787	1.65875	-0.00682	0.834767	0.0734289	1.72378	1.10895	1.32506	0.742522	0.653797	0.999994
Rbx1	0.247439	-0.320788	0.22566	0.403978	-0.0457787	0.0952567	0.0929206	-0.0289908	6.22692	0.742336	0.653955	0.999994
Ccl27b	0.844479	0.0314284	0.66317	0.78365	0.938985	0.518053	0.729887	0.774643	5.75617	0.742286	0.653998	0.999994
Hprt	0.117532	-0.630398	-0.0586427	0.092367	-0.0780739	0.0298498	0.00530083	0.0740171	5.23764	0.74222	0.654054	0.999994
Pgap1	1.09584	1.19523	1.0292	0.363521	0.762869	0.831924	1.15712	0.416478	2.37749	0.742218	0.654056	0.999994
H4c17	0.77248	1.85816	0.628246	1.01776	0.362054	1.12728	0.31818	1.36997	1.16696	0.742192	0.654078	0.999994
Vsnl1	0.114338	-0.325929	0.189307	0.125269	-0.114527	0.258138	-0.179493	-0.0260083	5.93486	0.742182	0.654087	0.999994
Cd200	0.159826	-0.432828	0.193862	0.150718	0.141008	0.438525	0.370462	0.184855	5.90562	0.742119	0.65414	0.999994
Zdhhc1	-0.220975	-1.11037	-1.22602	-1.8278	-0.889923	-0.324991	0.020467	-0.188416	3.46169	0.742103	0.654154	0.999994
Dhps	0.546752	-0.321233	0.169201	0.574544	0.316356	0.435509	0.558055	0.622673	4.231	0.74204	0.654208	0.999994
Ctsk	0.997161	-0.821483	0.177902	-0.346085	-0.82987	-0.0939218	0.439297	0.685073	1.11537	0.876072	0.654375	0.999994
Klhl20	-0.074261	-1.04473	-1.55277	0.278617	-0.331401	0.481667	-0.0265941	-0.636792	1.97813	0.74177	0.654437	0.999994
Fbxo32	-0.297298	0.671329	-0.36729	-1.28157	-0.0863009	-1.05039	-0.691871	0.100204	1.31552	0.74173	0.654471	0.999994
Sox4	1.09854	0.564801	0.51076	0.00949764	0.298158	0.303319	0.523508	0.969559	2.47832	0.741725	0.654475	0.999994
Emc3	0.37857	-0.342184	0.336608	0.0417037	0.580622	0.205147	0.501186	0.490741	3.37405	0.741466	0.654696	0.999994
Fut11	-0.644562	-0.378786	-0.29189	-0.961912	0.565533	-0.874324	0.225451	0.00693353	1.58086	0.741326	0.654815	0.999994
Scarna6	0	0	0	0	0	0.931246	0	1.1731	0.763005	1.62239	0.654901	0.999994
Mpig6b	0	0	0	0	0	1.09294	0	1.1731	0.767306	1.50435	0.654901	0.999994
Myo7b	0	0	0	0	0	1.09294	0	1.1731	0.767306	1.50435	0.654901	0.999994
Gm52626	0	0	0	0	0	0.931246	0	1.32316	0.766985	1.53011	0.654901	0.999994
LOC102639683	0	0	0	0	0	0.931246	0	1.32316	0.766985	1.53011	0.654901	0.999994
St8sia6	0	0	0	0	0	0.931246	0	1.32316	0.766985	1.53011	0.654901	0.999994
H2-M11	0	0	0	0	0	1.12242	0	1.1731	0.768271	1.48	0.654901	0.999994
Nt5el	0	0	0	0	0	1.09294	0	1.32316	0.771279	1.43046	0.654901	0.999994
Gm36875	0	0	0	0	0	1.12242	0	1.32316	0.772243	1.40953	0.654901	0.999994
Irf4	0	0	0	0	0	1.12242	0	1.32316	0.772243	1.40953	0.654901	0.999994
Cxcl9	0	0	0	0	0	0.931246	0	1.43632	0.770751	1.44356	0.654901	0.999994
6720483E21Rik	0	0	0	0	0	1.24187	0	1.1731	0.772875	1.36881	0.654901	0.999994
Pzp	0	0	0	0	0	1.26091	0	1.1731	0.773722	1.34871	0.654901	0.999994
Snora78	0	0	0	0	0	0.931246	0	1.49642	0.773044	1.38964	0.654901	0.999994
Orc1	0	0	0	0	0	1.26091	0	1.43632	0.781452	1.24	0.654901	0.999994
Pigr	0	0	0	0	0	1.28505	0	1.49642	0.784868	1.18461	0.654901	0.999994
Gstm2	-0.240984	-0.270405	0.273736	0.0330432	-0.233035	-0.16998	0.0265378	0.395769	4.47213	0.741171	0.654947	0.999994
Myhas	1.22178	0.708898	0.730757	1.39343	-0.123522	-0.426163	0.128067	0.0456884	1.05039	0.74116	0.654956	0.999994
Nono	0.0455377	-0.549051	-0.420836	-0.190179	0.0147678	-0.0408503	0.294273	0.111474	5.74427	0.741082	0.655022	0.999994
Gab1	0.417117	0.994331	2.27378	1.13398	1.78964	0.0110215	1.59704	1.05023	2.95676	0.741082	0.655022	0.999994
Galnt11	1.5947	0.61759	1.16143	0.914408	1.3884	1.57282	0.962146	1.28935	2.865	0.740771	0.655287	0.999994
Zfp46	-0.664439	0.711422	-0.953269	-0.41786	-0.358848	0.312797	-0.278633	-1.76149	2.40308	0.740565	0.655463	0.999994
Epn1	-0.608257	0.807127	0.668298	-0.514171	-0.21705	0.109741	-0.268314	0.0746192	7.73703	0.740545	0.65548	0.999994
Cryab	-0.0655401	-1.01046	-0.584425	-0.918335	-0.40618	-0.199144	0.419417	-0.00705867	5.04552	0.740537	0.655487	0.999994
Ift27	0.390334	-0.216643	0.451056	0.522319	0.157729	0.150622	0.372664	0.000589431	3.63473	0.740531	0.655491	0.999994
Cnot11	-0.594389	-0.287253	-0.423498	0.179137	-1.06914	-1.74712	-0.725161	-1.01233	1.18818	0.749027	0.65558	0.999994
Clta	0.224506	-0.38516	0.269028	0.255947	-0.0231204	0.338665	0.409031	0.186935	7.98442	0.740426	0.655581	0.999994
Ubb-ps	-0.0807402	0.177638	0.390931	0.0232787	-0.102956	0.187748	-0.145936	-0.0419918	5.67442	0.740416	0.655589	0.999994
Mast4	-1.85575	-0.6952	0.371767	0.164192	-0.797165	-0.430269	0.0777357	-0.684571	5.0804	0.740218	0.655758	0.999994
Serinc5	-1.34521	-0.92252	-0.418963	-0.602592	-0.538878	-0.261298	0.046873	-1.32146	1.91477	0.740167	0.655802	0.999994
Lor	-0.664698	-1.55624	-0.613409	-1.55624	-1.55624	-1.55624	0.204796	-0.233008	0.821808	1.38266	0.655823	0.999994
Rfx8	-0.0800934	-0.971655	-0.0288145	-0.971655	-0.971655	-0.971655	1.00987	0.521412	0.823664	1.31123	0.655823	0.999994
Gm34654	-0.211568	0.145229	0.478589	1.08307	0.491606	-0.296405	0.0222789	0.946911	2.02113	0.740097	0.655861	0.999994
Zfp273	0.879931	0.920334	-0.332845	-1.85874	-0.324398	-0.261629	0.168365	0.125763	0.9707	0.970399	0.655874	0.999994
Gabbr2	0.0748189	0.628985	0.567061	0.534849	-0.40719	0.4376	0.166892	0.152499	3.18708	0.740033	0.655916	0.999994
Ppp3cc	0.15177	-1.52234	0.549484	-0.972869	-1.06222	0.270408	-0.00697032	-0.65678	3.61495	0.739991	0.655951	0.999994
Pnpla7	0.288399	0.593183	1.00887	2.1572	1.99739	1.19356	1.464	2.05316	3.78736	0.739952	0.655985	0.999994
Ehd3	1.25295	1.14092	0.342051	0.240328	0.972193	0.687169	0.126945	0.881743	2.01558	0.739634	0.656255	0.999994
Kif1b	0.444232	-0.298542	0.529431	0.498522	0.110958	0.147871	0.56651	0.365617	8.76693	0.739587	0.656295	0.999994
Osbpl8	-0.40365	-1.50148	-0.418564	0.389307	-1.08184	0.00427352	-0.279013	-0.341519	3.34282	0.739471	0.656394	0.999994
Tubgcp5	0.3504	-0.0100299	0.537431	-1.18782	0.443777	0.130966	-0.254801	-0.390206	3.44856	0.739467	0.656398	0.999994
Pank2	-0.867538	0.3927	0.988384	0.0675608	0.577695	0.867846	0.762536	0.848116	3.15986	0.739407	0.656449	0.999994
Pcdh10	0.412941	-0.182136	0.532124	0.129237	-0.321519	-0.24569	0.377192	0.717338	3.75078	0.739372	0.656478	0.999994
Tenm2	0.0723376	0.868242	0.954811	-0.387177	0.0913509	0.619897	0.044447	-0.106012	6.60402	0.739358	0.65649	0.999994
Mprip	-0.125807	-0.286797	-0.556339	-0.693896	0.0972971	-0.132165	0.525568	-0.209891	7.04716	0.739304	0.656536	0.999994
Fhl3	0.0599957	0.513828	-1.22397	-1.0594	-1.51376	-0.547817	-1.00486	-1.04223	1.62538	0.739273	0.656562	0.999994
Smad3	-0.42036	0.686709	-0.943784	-0.36265	-1.38868	-1.24618	-0.619081	-1.80127	1.70314	0.739237	0.656593	0.999994
Ccsap	-0.214233	0.273144	0.918711	-0.0309102	0.965549	0.205766	0.188959	-0.236323	2.42581	0.739184	0.656638	0.999994
Il4i1	-0.519251	0.371395	-0.886693	-0.049768	-1.54306	-1.52246	-0.837832	-0.55622	1.08603	0.782984	0.656702	0.999994
Samd12	-0.244399	-0.364168	0.204729	-0.345119	-0.736718	-0.149651	0.496475	-0.0736176	4.55602	0.739048	0.656754	0.999994
Ppia	-0.0923259	-0.660951	0.0656075	0.0326276	-0.213386	0.185329	-0.0391449	-0.0978958	9.70669	0.73901	0.656786	0.999994
Kif5a	-0.0469859	-0.420737	0.0748017	0.184742	0.30805	0.214362	0.458337	0.401817	5.83916	0.738993	0.6568	0.999994
Fkbp14	1.34131	0.167383	1.07394	0.533122	0.976801	-1.32125	0.329193	1.15186	1.29536	0.738943	0.656843	0.999994
Rhno1	0.432568	-1.09338	0.387879	0.128686	0.363935	0.174106	1.15173	-0.00340731	4.1618	0.738884	0.656893	0.999994
Mtmr2	-1.37793	-0.786387	-1.08399	-1.24666	-0.18694	0.143812	-0.431007	-2.06411	4.44657	0.73888	0.656897	0.999994
Zfyve9	1.34202	0.599609	1.41216	0.755085	1.33284	1.67232	1.09068	0.678319	4.02717	0.73882	0.656948	0.999994
H3c2	0.802843	-1.47845	0.695199	-0.137389	1.00647	0.790193	0.715018	0.0159291	0.974935	0.783697	0.656973	0.999994
Oga	0.594155	0.0523244	1.43422	0.713151	1.53567	1.03282	1.20235	0.42056	2.71093	0.738768	0.656993	0.999994
Clock	0.258226	0.543014	1.02075	0.487494	-0.0536529	0.860235	1.14398	-0.0222383	5.25957	0.738759	0.657	0.999994
D230025D16Rik	-0.454668	-0.793757	1.22764	0.56428	0.0880465	0.370869	-0.299493	1.05708	3.24648	0.738712	0.65704	0.999994
Iars2	0.623472	0.619805	1.1717	-0.340324	-0.0118111	0.34274	1.06456	0.682692	1.94403	0.738705	0.657046	0.999994
Tmem203	-0.386413	-0.98988	-0.315523	-0.205753	0.707666	-0.173061	0.13029	-0.102413	2.06986	0.738526	0.657198	0.999994
Ndufs5	0.907347	-0.972205	0.210836	1.01413	0.611523	0.59949	-0.972205	0.523351	0.882486	1.01887	0.657333	0.999994
Eif2ak4	1.83542	0.270106	1.02719	0.485283	0.345781	1.30792	1.31316	0.938264	3.58577	0.738282	0.657406	0.999994
Chaserr	0.655308	1.14521	0.745275	0.764	0.179089	-0.0872512	0.0943928	1.11998	1.86998	0.738175	0.657497	0.999994
Clcc1	-0.591167	-1.3251	-0.521195	-0.280198	0.194257	-0.560525	-0.476994	-0.036972	4.74669	0.738166	0.657505	0.999994
Ube2i	-0.112215	-0.500527	0.0411481	0.215865	-0.0518176	0.173871	0.209523	0.0576791	6.56628	0.7381	0.657561	0.999994
Mrpl13	-0.368415	-0.968569	-0.548753	-0.500523	-0.666326	-0.237089	-0.564241	-0.434921	3.56612	0.738089	0.65757	0.999994
Klhl11	-0.00426595	-0.325554	-0.304743	-0.0368169	-0.338102	-0.989206	-0.151195	0.225344	2.79304	0.738079	0.657579	0.999994
Tmem189	-0.648716	-0.112116	0.812997	0.828024	1.10986	-0.419209	0.181717	1.30493	1.19739	0.73785	0.657773	0.999994
Lgr5	-0.0800922	-0.971648	-0.113233	-0.971648	1.09187	0.121325	0.332532	-0.971648	0.823006	1.26893	0.657934	0.999994
Mms22l	0.790467	0.891956	0.262103	-0.218812	1.29516	-1.21484	0.529351	-0.188036	3.15487	0.737551	0.658028	0.999994
Rrp1b	0.710853	0.855603	1.00455	-0.43284	1.57981	0.902921	1.21283	-0.106794	2.86654	0.737487	0.658082	0.999994
Rbm24	1.43105	0.430312	-0.0394156	0.0645187	0.880206	0.47088	1.08684	-0.120535	1.92417	0.737441	0.658122	0.999994
Nsmce1	0.160135	-0.741138	-0.362209	0.0689994	-0.556408	-0.0751014	0.0679051	0.379493	6.65844	0.737432	0.658129	0.999994
Clec7a	-1.21406	-1.01529	-1.30287	-2.86655	-1.28283	-0.829404	-0.548859	-0.904028	0.966536	0.896824	0.658161	0.999994
Xrcc2	0.542166	-0.367893	0.549368	0.899831	-0.24674	0.520227	0.682299	0.71542	2.22901	0.73732	0.658225	0.999994
Neto1	-1.62746	-1.28587	-0.0103903	-0.746564	-2.58909	-0.872911	-0.143524	-0.465287	2.32199	0.737115	0.658399	0.999994
Kars	0.112589	-0.165727	-0.207981	-0.472468	0.459815	-0.378952	0.256476	0.454547	5.60489	0.73711	0.658404	0.999994
Kdm5b	-1.0159	-1.04015	-0.745258	-1.64818	-1.41203	-1.82308	-0.202211	-0.806814	1.85309	0.737041	0.658462	0.999994
Nup155	0.0970495	-1.46852	0.359325	-0.155815	0.409209	0.713288	0.677252	0.455753	2.09445	0.736997	0.6585	0.999994
Fam78b	0.444009	0.0329073	0.264769	0.280664	-1.24856	0.686038	0.816788	-0.684805	2.83954	0.736973	0.658521	0.999994
Pdpk1	0.261213	-0.289296	0.088568	-0.308977	0.424848	0.320165	0.219851	0.397302	7.21585	0.736905	0.658579	0.999994
Stau1	0.113973	-1.25424	0.593359	-0.34838	-0.0403221	0.311688	0.0035425	0.217103	4.778	0.736876	0.658603	0.999994
LOC118567920	0.16175	0.341998	-0.700317	-1.08228	-0.248799	0.465484	0.721177	0.400634	1.12196	0.73683	0.658642	0.999994
Psmb2	-0.16151	-0.749065	-0.147725	-0.136644	-0.358682	-0.393413	-0.0724681	-0.447796	4.73598	0.736816	0.658654	0.999994
Pkig	0.0742455	-0.240086	0.3593	-0.179425	0.303135	-0.058525	0.10972	-0.43462	6.10472	0.736692	0.65876	0.999994
Sh2b1	0.755784	-0.392411	0.0471995	0.100336	0.928088	-0.526632	0.735154	0.0579867	5.13332	0.736439	0.658975	0.999994
Zfp532	-0.457693	0.0753263	0.844116	1.01933	-0.00010533	0.582067	0.668571	0.176149	3.9331	0.736239	0.659145	0.999994
Ap3b1	-0.802792	-0.709739	-1.43226	-0.592229	-0.00789019	-2.1271	-0.915011	-0.789517	3.09311	0.73615	0.659221	0.999994
Olfm1	-0.0945049	-0.383896	0.500526	-0.379707	0.0706296	0.468799	0.147613	0.0166408	4.45391	0.735977	0.659368	0.999994
Gm13981	0.164314	-0.266226	0.285796	0.309927	-0.187524	-0.0221217	0.170263	-0.185736	7.6675	0.735937	0.659403	0.999994
Onecut1	0.320102	0.564878	-0.113305	1.12269	0.61191	-0.971822	-0.0413072	-0.971822	0.841033	1.47321	0.659453	0.999994
Skida1	-0.399395	0.011556	-1.40445	-0.712266	-0.406176	-0.240669	-0.342269	-1.77017	1.1564	0.735803	0.659517	0.999994
Acsl4	0.314944	-1.58824	0.0148807	-0.270856	-0.148163	0.172216	-0.54271	0.0560634	3.74414	0.735758	0.659555	0.999994
Lrrc42	0.0631921	-0.702455	0.676858	-0.196786	0.402366	0.471943	0.262651	0.0717188	2.56616	0.735747	0.659564	0.999994
Snx13	-0.0707496	-1.27958	-1.14552	-0.53259	-1.43373	-0.47276	-0.641385	-1.3842	3.60977	0.735692	0.659611	0.999994
Ube2d2a	-0.206015	-0.649927	-0.327288	-0.380268	-0.0263163	-0.300879	-0.0199607	-0.243154	4.1826	0.735641	0.659655	0.999994
LOC118567504	-0.201011	-1.41487	-0.673218	-0.800231	0.310479	-0.0065527	0.691964	0.423787	1.35291	0.735576	0.65971	0.999994
Dctn4	-0.346702	0.419223	-0.00373631	-0.354536	-0.591613	0.0213669	0.243203	-0.215849	3.20377	0.735385	0.659873	0.999994
Fndc3a	1.13308	0.83253	1.17441	0.395752	1.91551	1.077	0.850029	0.856811	4.82226	0.735324	0.659925	0.999994
Gm46830	-0.0800963	-0.971671	-0.971671	0.499275	0.612063	0.753089	-0.0412501	-0.971671	0.825285	1.51897	0.660004	0.999994
Ndfip1	-0.0711898	-0.500706	-0.0417975	-0.0304646	-0.322654	0.194873	-0.0581461	0.0176065	6.82278	0.73513	0.66009	0.999994
Trnt1	-0.477422	-0.590145	0.751009	0.485143	-0.0267518	0.0864718	0.396224	0.0341005	4.22092	0.735096	0.660118	0.999994
Trub1	-0.196341	0.126744	0.838788	-0.0535481	1.88814	0.657342	0.763993	0.207352	1.98038	0.734952	0.660241	0.999994
Cks2	-0.567594	-1.45836	-0.426162	-0.945192	-1.35789	-0.399814	-0.185362	-1.59472	1.48911	0.734845	0.660332	0.999994
D830050J10Rik	-0.971184	-0.971184	-0.971184	-0.971184	-0.971184	-0.0399373	-0.0410669	0.351972	0.781196	1.66164	0.660362	0.999994
2810032G03Rik	-0.971184	-0.971184	-0.971184	-0.971184	-0.971184	0.121758	-0.0410669	0.465133	0.78918	1.50844	0.660362	0.999994
Gm30031	-0.971184	-0.971184	-0.971184	-0.971184	-0.971184	0.151232	0.333704	0.525235	0.80565	1.25374	0.660362	0.999994
Dnaja1	0.142594	-0.226688	0.25201	-0.116167	-0.26767	0.157925	0.162171	-0.120354	6.47949	0.734789	0.66038	0.999994
Errfi1	0.12515	-0.0534909	0.338178	0.636533	-0.49963	0.425391	0.639392	-0.549157	2.61772	0.734744	0.660418	0.999994
Mgat1	-0.952897	-0.217576	0.349484	0.589169	-0.775972	0.16265	-0.265572	0.519072	3.7331	0.734695	0.66046	0.999994
Papss1	0.872184	0.407542	0.976731	0.81938	0.981449	0.372325	1.43441	1.25705	3.82712	0.734489	0.660635	0.999994
Lgals8	-0.549287	-0.560371	0.53803	-0.353279	-0.596701	-0.104914	0.176543	-1.16424	5.58965	0.734373	0.660734	0.999994
Wdr5	0.622562	-0.73925	-0.151481	0.354164	0.668778	0.174355	0.396836	1.09068	2.30497	0.734283	0.660811	0.999994
C3ar1	0.891179	0	0	0	0	0	0	1.1731	0.761459	1.6758	0.660874	0.999994
Cox6b2	0.891179	0	0	0	0	0	0	1.1731	0.761459	1.6758	0.660874	0.999994
Gm25404	0.891179	0	0	0	0	0	0	1.32316	0.765442	1.57435	0.660874	0.999994
LOC118568605	0.891179	0	0	0	0	0	0	1.32316	0.765442	1.57435	0.660874	0.999994
Topaz1	0.891179	0	0	0	0	0	0	1.32316	0.765442	1.57435	0.660874	0.999994
Pnlip	1.06563	0	0	0	0	0	0	1.32316	0.769109	1.48652	0.660874	0.999994
Ly6g6c	1.29258	0	0	0	0	0	0	1.1731	0.772285	1.39426	0.660874	0.999994
P2rx5	1.29258	0	0	0	0	0	0	1.1731	0.772285	1.39426	0.660874	0.999994
Tbxa2r	1.29258	0	0	0	0	0	0	1.1731	0.772285	1.39426	0.660874	0.999994
Aipl1	1.31535	0	0	0	0	0	0	1.1731	0.773183	1.37318	0.660874	0.999994
Crtam	1.31535	0	0	0	0	0	0	1.1731	0.773183	1.37318	0.660874	0.999994
2610035F20Rik	1.06563	0	0	0	0	0	0	1.43632	0.772873	1.40721	0.660874	0.999994
Anxa13	1.06563	0	0	0	0	0	0	1.49642	0.775165	1.35734	0.660874	0.999994
Tdrd1	1.29258	0	0	0	0	0	0	1.43632	0.780016	1.2762	0.660874	0.999994
Clec12b	1.29258	0	0	0	0	0	0	1.49346	0.78219	1.23986	0.660874	0.999994
Vwa3a	1.31535	0	0	0	0	0	0	1.49346	0.783088	1.22469	0.660874	0.999994
Gm29979	0.891179	0	0	0	0	0	0	1.60919	0.776369	1.29015	0.660874	0.999994
Pla2g2d	0.891179	0	0	0	0	0	0	1.60919	0.776369	1.29015	0.660874	0.999994
Ung	1.4731	0	0	0	0	0	0	1.32316	0.784399	1.15627	0.660874	0.999994
Gm15764	1.29258	0	0	0	0	0	0	1.60919	0.787178	1.14578	0.660874	0.999994
Pdgfrl	1.41663	0	0	0	0	0	0	1.60919	0.792534	1.06789	0.660874	0.999994
Ero1a	0.433443	-0.360727	-0.0837432	-0.0465418	0.220721	-0.60698	0.493167	-1.1639	1.61454	0.734135	0.660937	0.999994
Nelfa	0.381392	-0.402973	-0.197306	0.488696	1.01887	0.303252	0.218026	0.604859	3.03718	0.734104	0.660963	0.999994
Rev3l	-0.260421	-1.29222	0.367646	0.903775	0.416531	-0.357508	0.708237	-0.233601	3.27101	0.734097	0.660969	0.999994
Hapln4	0.479667	-0.891512	0.027295	-0.741799	0.153052	-0.202271	-0.0917241	0.477757	2.1131	0.734024	0.661032	0.999994
Rfc2	-0.30168	-1.5583	-0.768399	-0.00826531	-0.71346	-0.833882	0.266152	-0.0139672	1.71131	0.808327	0.661064	0.999994
Irs4	0.107599	-0.472275	1.21862	0.54424	0.527494	0.903018	1.17894	0.725276	1.58309	0.733979	0.66107	0.999994
Cers4	-0.4728	0.660501	0.989245	0.134672	-0.0443405	-0.342878	0.122599	0.663117	3.94322	0.733912	0.661126	0.999994
Pex16	0.276668	0.338548	-0.0674668	-0.194098	0.910311	0.272958	-0.102831	0.475673	3.52722	0.733861	0.66117	0.999994
Sap130	1.69972	0.759506	2.01627	1.23254	1.1107	1.50752	1.37521	1.05033	3.87053	0.73382	0.661205	0.999994
Gm8615	-0.246247	-0.186325	0.210257	-0.142948	-0.121209	0.319507	0.73601	-0.0228314	2.88281	0.733753	0.661262	0.999994
St8sia2	-1.5559	-1.5559	-0.697351	-0.197232	-1.5559	0.16888	0.142458	-0.382248	0.846195	1.28156	0.661266	0.999994
Znhit6	0.592477	-0.871592	-1.13981	-0.879455	-0.954179	-0.599358	-1.1854	-0.518531	3.041	0.733709	0.6613	0.999994
Supt5	-0.00781897	0.104908	0.41593	0.280763	-0.44973	0.492644	0.272412	0.0225708	4.93851	0.733625	0.661371	0.999994
Rsph9	0.310156	-0.781654	0.20756	-0.0345229	0.422424	-0.130835	0.518889	-0.266816	4.25464	0.733471	0.661502	0.999994
Bbs5	-0.510785	-1.50391	-0.792155	-0.681672	-1.31685	-0.138818	0.0570598	-0.740802	1.97006	0.733433	0.661534	0.999994
Gatad2a	-0.911222	-1.0949	0.822184	0.0579241	-0.585403	-0.273388	0.541509	0.943813	5.02767	0.733418	0.661547	0.999994
Blk	0	0	0.988882	0	0	0.931246	0	1.43632	0.781827	1.40219	0.661586	0.999994
Gpr84	0	0	0.858141	0	0	1.09294	0	1.49642	0.785048	1.3545	0.661586	0.999994
Napsa	0	0	0.942714	0	0	1.09294	0	1.49346	0.786957	1.32307	0.661586	0.999994
Gm36826	0	0	1.24053	0	0	1.09294	0	1.32316	0.792475	1.21655	0.661586	0.999994
Cttnbp2	-1.21891	-1.61731	-1.14656	-1.00367	-0.265749	-0.337732	-1.04366	-1.65872	3.17615	0.733167	0.661761	0.999994
Adcy5	-0.664022	-0.516548	-1.08189	-1.50168	-0.24596	-0.706465	-1.30431	-1.04745	2.79843	0.733146	0.661779	0.999994
Sgms1	0.912952	-1.13916	-0.136026	-0.121527	-0.0751063	0.167581	0.171764	-0.133406	5.43025	0.732997	0.661906	0.999994
Chsy3	-2.23476	-0.346874	-1.22749	-0.0862611	-0.643742	-0.402644	-0.584047	-0.177432	1.13366	0.796784	0.662262	0.999994
Ctif	-0.247348	-1.08501	-0.849633	0.0202145	-0.848937	-0.312567	-0.247615	-0.500903	4.8437	0.732466	0.662358	0.999994
Sgtb	-0.631993	-2.13607	-1.34623	-0.650102	-1.0236	-0.850756	0.119368	-1.10928	2.03468	0.732369	0.662441	0.999994
Lrp11	0.304542	0.865466	0.845789	0.347127	0.314304	0.53097	0.7186	-0.0261375	5.44408	0.732224	0.662564	0.999994
Crh	1.60244	1.59583	1.47343	0.482522	0.190949	1.16536	0.987871	1.36325	2.11921	0.732202	0.662583	0.999994
Donson	-0.156787	-1.57168	-0.355239	-0.627679	-0.596567	-0.672586	-1.36668	-1.55021	1.38649	0.732147	0.662629	0.999994
Schip1	0.116652	0.0385691	0.47262	0.848052	0.33002	0.254269	0.581711	0.250381	4.53444	0.732137	0.662638	0.999994
Gm6787	-0.223603	-2.30638	-0.304535	-0.965675	-0.88284	-1.21333	0.0675785	-2.30638	0.932044	1.15066	0.66264	0.999994
Hmgn2	0.279998	-0.299293	0.140796	0.246183	0.566028	0.129948	0.219293	0.248308	4.66655	0.732089	0.662679	0.999994
Hsbp1	0.0936819	-0.495923	0.0397471	0.022989	-0.0865246	0.0754735	-0.0123486	0.0798603	6.65322	0.732032	0.662728	0.999994
Lifr	-1.63809	-0.260489	-0.479541	-1.13405	0.204424	-1.86583	-0.548318	-0.606016	2.95508	0.732014	0.662743	0.999994
Zfp953	-0.971184	-0.971184	0.213015	0.566627	-0.971184	-0.0399373	-0.971184	-0.971184	0.797571	1.34858	0.662826	0.999994
9130008F23Rik	0.891179	0	0.988882	0	1.77718	1.26091	0	0	0.804529	1.2798	0.662828	0.999994
Gm32016	0.891179	0	1.20118	0	1.8471	1.28505	0	0	0.816462	1.1343	0.662828	0.999994
Zxda	1.06727	-0.972674	0.515023	1.0973	2.2084	-0.0403414	0.126507	0.201621	0.926526	1.2516	0.662875	0.999994
Six6	0.256	-1.85483	-0.497381	-0.56054	-0.924994	-1.23031	-1.63489	-0.766796	1.1861	0.731808	0.662918	0.999994
Kat8	0.330207	-0.0101343	0.815752	1.27795	1.18418	0.443153	1.14324	0.51017	2.10771	0.731759	0.66296	0.999994
Gpr162	0.119966	-0.617625	0.222134	-0.468498	-0.277203	0.447462	0.0802354	0.371429	4.67397	0.731706	0.663005	0.999994
LOC118568532	-0.800543	-2.09229	-0.446558	-0.621422	-2.09229	-2.09229	-1.08299	-0.768985	0.85969	1.16278	0.663009	0.999994
Gm40696	0	0	0	0	0	0	0.930117	1.1731	0.763272	1.58827	0.663031	0.999994
Gm50597	0	0	0	0	0	0	0.930117	1.1731	0.763272	1.58827	0.663031	0.999994
Ackr2	0	0	0	0	0	0	1.00904	1.1731	0.765247	1.5327	0.663031	0.999994
Gm23297	0	0	0	0	0	0	1.00904	1.1731	0.765247	1.5327	0.663031	0.999994
4930426D05Rik	0	0	0	0	0	0	0.930117	1.32316	0.767252	1.50023	0.663031	0.999994
B230118I11Rik	0	0	0	0	0	0	0.930117	1.32316	0.767252	1.50023	0.663031	0.999994
Gm16998	0	0	0	0	0	0	0.930117	1.32316	0.767252	1.50023	0.663031	0.999994
Gm40194	0	0	0	0	0	0	0.930117	1.32316	0.767252	1.50023	0.663031	0.999994
Gm11655	0	0	0	0	0	0	1.00904	1.32316	0.769224	1.45347	0.663031	0.999994
Gm15723	0	0	0	0	0	0	1.00904	1.32316	0.769224	1.45347	0.663031	0.999994
Gm27162	0	0	0	0	0	0	1.09935	1.32316	0.771959	1.39303	0.663031	0.999994
Gm14403	0	0	0	0	0	0	0.930117	1.43632	0.771018	1.41705	0.663031	0.999994
LOC118568156	0	0	0	0	0	0	0.930117	1.43632	0.771018	1.41705	0.663031	0.999994
Gm38834	0	0	0	0	0	0	1.22856	1.1731	0.772982	1.34286	0.663031	0.999994
G6pd2	0	0	0	0	0	0	1.24157	1.1731	0.773566	1.32923	0.663031	0.999994
Gm32403	0	0	0	0	0	0	1.00904	1.49346	0.775161	1.33189	0.663031	0.999994
Haao	0	0	0	0	0	0	1.09935	1.49642	0.778012	1.28208	0.663031	0.999994
Mmrn1	0	0	0	0	0	0	1.24157	1.43632	0.781296	1.22336	0.663031	0.999994
Dtl	0	0	0	0	0	0	0.930117	1.60919	0.778175	1.24454	0.663031	0.999994
Wdr70	-0.976445	-0.890972	-0.978401	0.0531625	-0.928214	-1.52223	-0.480845	-1.15661	2.81268	0.731657	0.663047	0.999994
Mcfd2	0.767859	0.143775	0.469979	0.359132	0.5953	0.403592	0.882374	0.890831	6.2334	0.731611	0.663086	0.999994
Atp6v0a2	0.481715	-0.277305	1.09664	-0.0638501	-0.511294	-0.183704	0.480559	-0.704817	1.3042	0.731463	0.663212	0.999994
Dld	0.326155	-0.104373	0.24001	0.464106	0.0442197	0.477836	0.173843	0.497188	4.30723	0.731391	0.663274	0.999994
Mfsd10	1.95556	0.304469	0.776481	0.37226	0.0966587	0.580191	1.53951	0.988706	3.40022	0.731107	0.663515	0.999994
Wdr77	0.166768	-0.844392	-0.195946	-0.556221	-0.723318	0.0775196	0.162541	-0.368776	2.62889	0.730903	0.663689	0.999994
Asnsd1	0.537528	-0.804062	0.0439385	0.623185	0.0031057	0.747409	-0.0881803	0.591014	2.47828	0.730901	0.66369	0.999994
Gripap1	0.0141013	0.370644	0.595031	0.226364	0.717565	0.356942	0.712977	-0.0305899	6.99217	0.73088	0.663709	0.999994
Insm2	0.891597	0	1.35233	1.42443	1.42275	1.57139	1.09929	0	0.828142	1.25045	0.663732	0.999994
C2cd3	1.32918	0.693912	0.870762	1.53881	0.103989	0.816571	1.33062	-1.26925	1.89905	0.730536	0.664002	0.999994
Nrsn2	0.0247499	-0.858282	0.0913375	0.0928465	0.0324823	0.215492	0.107142	0.0811633	7.81086	0.730492	0.664039	0.999994
Slc10a3	-1.88035	-0.309233	-0.28697	-0.294777	-0.543913	-1.44733	-0.206654	-0.0216124	1.60767	0.730347	0.664163	0.999994
Pin1	-0.0170756	-0.468109	-0.139821	0.121471	0.209302	0.0869909	-0.0343269	0.229885	6.34224	0.730317	0.664189	0.999994
Hecw1	-1.70674	0.503887	-0.482941	-0.298055	-0.211846	-0.715495	-0.803662	-0.791418	4.4269	0.730208	0.664281	0.999994
H2ac10	-0.35761	0.0751338	-0.123119	0.616078	-0.656037	0.10767	0.133368	-0.817711	2.4066	0.730185	0.664301	0.999994
Rad23a	-0.636312	-0.872192	-0.726421	-0.278772	-0.28638	-0.728625	-0.739703	-0.864272	5.64417	0.730081	0.664389	0.999994
Btrc	0.916434	0.128963	0.839231	0.478083	0.299118	0.455826	0.851884	-0.101516	7.87087	0.730056	0.664411	0.999994
Afdn	0.0555952	-1.00927	0.429934	-0.566847	0.402077	0.342329	0.94642	0.130826	5.83029	0.729979	0.664476	0.999994
Slc39a7	-0.682185	-0.525293	-1.00065	-0.823866	-0.10015	-0.217686	-0.347637	-0.831261	3.76828	0.729682	0.664729	0.999994
Ddah2	-0.0890028	-0.526209	0.0418623	0.426032	-0.414337	-0.188533	0.659272	0.474878	3.73147	0.729562	0.664831	0.999994
Map1lc3b	0.0887804	-0.380165	0.207748	-0.0509074	-0.0957833	0.232722	-0.0614036	0.254075	5.33529	0.729533	0.664856	0.999994
Btf3l4	0.451816	0.324482	0.584632	0.638388	0.20519	0.69045	0.756034	0.565687	5.83506	0.729518	0.664869	0.999994
Abcc3	0	0	0.942714	0	1.42237	1.09294	1.00904	0	0.789688	1.43595	0.664984	0.999994
Gm31536	0	0	1.24053	0	1.53377	0.931246	0.930117	0	0.797806	1.30871	0.664984	0.999994
Mrpl23	-0.0813931	-0.789805	0.0130495	0.0130316	0.124697	-0.0698783	-0.160796	0.0534031	7.48872	0.72936	0.665003	0.999994
Gna13	0.00339492	-0.470111	-0.683605	-0.83038	-0.932482	-0.333472	-0.72809	0.0763739	2.76201	0.729293	0.665061	0.999994
Gm6750	0.381842	-0.167294	0.152351	0.1662	0.604468	0.0588968	0.169644	0.14267	4.57356	0.729292	0.665061	0.999994
Hmbs	-0.172965	-0.787693	0.406902	0.393527	0.387098	0.0740443	-0.655948	1.04141	2.07768	0.729289	0.665063	0.999994
Lhpp	-0.321496	0.381525	0.190009	-0.221063	-0.051146	-0.130635	-0.251506	-0.628531	3.56331	0.729268	0.665082	0.999994
Fam189a1	-0.376663	-0.491376	0.541652	-2.03854	-0.669603	0.206	-0.455401	-0.0937074	1.32448	0.729238	0.665107	0.999994
Gm45972	-0.64915	-1.71494	-0.256514	-1.71494	-0.292028	-1.71494	-0.0679491	-0.219153	0.852334	1.18088	0.665167	0.999994
Tmem64	-0.072893	-0.326697	-0.801596	-1.5054	0.3709	-0.489906	-0.177894	-0.722289	1.53426	0.729161	0.665173	0.999994
Garre1	1.65074	1.63971	2.24089	2.00095	0.0449994	1.27266	1.20856	1.92035	3.4906	0.729093	0.665231	0.999994
Rps4x	-0.10255	-0.475834	0.07403	0.174295	-0.194318	-0.0429527	0.179542	-0.0687989	7.90364	0.729063	0.665257	0.999994
Zbtb37	0.288184	0.986127	1.11543	1.36986	1.91943	0.960448	1.65441	0.0326131	3.53947	0.729023	0.66529	0.999994
Oxld1	0.545088	-0.161585	0.275301	0.558686	0.380512	0.00876457	-0.250304	0.243531	3.60336	0.728989	0.665319	0.999994
Ovca2	-1.15339	-1.27046	-0.990076	-0.714441	-0.224039	-1.54937	-1.72252	-0.869767	1.19483	0.728947	0.665355	0.999994
Mettl17	0.313613	-0.130518	-0.238662	0.253821	0.822984	0.0463353	-0.22488	-0.522282	2.11835	0.728917	0.665381	0.999994
Dennd11	-0.870638	-1.28557	-1.08758	-0.269016	-1.28012	-0.387862	-1.38653	-2.29487	1.14383	0.928691	0.665417	0.999994
9130213A22Rik	0	0	0.858141	1.34	0	0	0	0	0.766171	1.51396	0.665494	0.999994
A730035I17Rik	0	0	0.858141	1.34	0	0	0	0	0.766171	1.51396	0.665494	0.999994
LOC118567476	0	0	0.858141	1.34	0	0	0	0	0.766171	1.51396	0.665494	0.999994
Abcc2	0	0	0.942714	1.34	0	0	0	0	0.76822	1.46008	0.665494	0.999994
Aspdh	0	0	0.942714	1.34	0	0	0	0	0.76822	1.46008	0.665494	0.999994
Gm20482	0	0	0.942714	1.34	0	0	0	0	0.76822	1.46008	0.665494	0.999994
Gm32853	0	0	0.942714	1.34	0	0	0	0	0.76822	1.46008	0.665494	0.999994
A930017K11Rik	0	0	0.942714	1.42442	0	0	0	0	0.770883	1.40817	0.665495	0.999994
Gm32483	0	0	0.942714	1.42442	0	0	0	0	0.770883	1.40817	0.665495	0.999994
4930527A07Rik	0	0	0.988882	1.42442	0	0	0	0	0.772187	1.37952	0.665495	0.999994
Gm5464	0	0	0.988882	1.42442	0	0	0	0	0.772187	1.37952	0.665495	0.999994
BC037032	0	0	0.942714	1.47107	0	0	0	0	0.77252	1.37543	0.665495	0.999994
Nfatc4	0	0	0.942714	1.47107	0	0	0	0	0.77252	1.37543	0.665495	0.999994
Stoml3	0	0	0.858141	1.53781	0	0	0	0	0.77303	1.36221	0.665495	0.999994
Lcn2	0	0	1.20118	1.34	0	0	0	0	0.777712	1.24953	0.665495	0.999994
LOC118568085	0	0	1.20118	1.35842	0	0	0	0	0.77826	1.24283	0.665495	0.999994
LOC118567560	0	0	0.942714	1.53781	0	0	0	0	0.775075	1.32232	0.665495	0.999994
Aunip	0	0	0.988882	1.53781	0	0	0	0	0.776378	1.29827	0.665495	0.999994
Myo1g	0	0	1.24053	1.35842	0	0	0	0	0.780259	1.20099	0.665495	0.999994
Gm3625	0	0	1.24053	1.53781	0	0	0	0	0.786566	1.12266	0.665495	0.999994
Cntln	0.809374	-0.90148	1.20849	0.0375647	-0.319406	-0.448495	1.35147	0.68439	1.51738	0.728748	0.665524	0.999994
Mmachc	0.924239	-0.631662	0.159174	0.296388	-0.155832	0.636504	0.29368	0.495144	2.15228	0.728484	0.665749	0.999994
Chrac1	0.188506	0.548413	0.000176939	0.775647	-0.171715	0.574763	-0.419626	0.979553	1.93751	0.728218	0.665976	0.999994
Ralgps2	-0.395329	0.691691	1.21998	0.168092	1.61186	0.814173	1.30399	0.354375	4.81679	0.728217	0.665977	0.999994
Prmt3	0.0230099	-0.260642	0.940084	-0.646242	0.797823	0.605187	0.834596	0.910994	2.15421	0.727998	0.666163	0.999994
Gak	0.555076	-0.0465413	0.537079	-0.0622073	-0.0181436	0.278351	0.766795	-0.487891	5.23258	0.727974	0.666184	0.999994
LOC115490142	-0.0800049	-0.971184	-0.971184	-0.971184	-0.971184	-0.971184	0.128169	0.201912	0.780397	1.66213	0.666332	0.999994
Elmo3	-0.0800049	-0.971184	-0.971184	-0.971184	-0.971184	-0.971184	-0.0410669	0.351972	0.779672	1.70501	0.666332	0.999994
Gm5065	0.344166	-0.971184	-0.971184	-0.971184	-0.971184	-0.971184	0.257372	0.351972	0.800866	1.32067	0.666332	0.999994
Egr1	-0.894615	-1.33637	-0.746624	-1.44837	-0.299416	-0.575265	-0.209873	-1.77897	1.55681	0.727688	0.666427	0.999994
Nup35	0.0324734	0.357802	-0.501346	0.147215	0.432194	0.28508	-0.0798232	0.746807	3.13577	0.727625	0.666481	0.999994
Hectd4	0.505562	0.110505	0.00607886	-0.123679	-0.868329	0.668999	0.372174	0.539735	5.9554	0.727439	0.666639	0.999994
Tmem147	-0.525062	-0.260123	-0.0454449	0.112899	-0.222165	0.0713937	0.155368	-0.488576	4.82991	0.727384	0.666686	0.999994
Pld6	-0.152597	-1.2199	-0.340876	0.204756	-1.06756	0.293898	-0.884196	-1.04005	1.93296	0.727372	0.666697	0.999994
Zfp933	0.242126	0.390636	0.258678	0.732843	0.715739	0.0348394	-0.0901517	-0.0418126	3.95725	0.72722	0.666826	0.999994
Irf9	0.236186	-0.605486	-0.539471	-0.414824	-1.36524	-0.692762	-0.12581	-0.498078	3.28613	0.727069	0.666955	0.999994
Fem1al	-0.972374	0.879122	0.841445	0.386468	1.47198	0.954195	0.475173	0.350994	0.901737	1.10161	0.667067	0.999994
Habp4	0.0769351	0.181434	0.960428	0.466195	-0.219916	0.000870803	-0.2039	0.141097	1.95382	0.726835	0.667154	0.999994
Zfp9	-1.49068	-0.169821	-1.64258	-0.265987	-0.650669	-0.425179	-0.627567	-1.66795	1.56745	0.726787	0.667195	0.999994
Rps20	0.109148	-0.195766	0.434229	0.347786	-0.00149533	-0.0335661	0.241793	-0.145626	7.38026	0.72663	0.667328	0.999994
Mast1	-0.907755	-0.708076	0.285014	0.394663	0.0333991	0.709351	0.45529	0.411131	3.85601	0.726566	0.667383	0.999994
Wdfy1	0.202273	-0.860229	-0.0261586	0.591578	-0.521531	-0.118262	0.455727	-0.0934326	3.09623	0.72656	0.667388	0.999994
Tmx3	-0.145491	-1.53279	0.0514098	-0.377562	-0.153926	-0.465221	0.126244	0.259578	2.15838	0.726479	0.667457	0.999994
Slc26a2	0.891179	0	0.942714	0	0	0	0	1.1731	0.771292	1.59746	0.667555	0.999994
Slc24a1	1.06563	0	0.858141	0	0	0	0	1.1731	0.772902	1.5687	0.667555	0.999994
C030034L19Rik	1.29258	0	0.942714	0	0	0	0	1.1731	0.782052	1.38376	0.667555	0.999994
Lin28a	1.29258	0	0.942714	0	0	0	0	1.1731	0.782052	1.38376	0.667555	0.999994
Heatr4	1.29258	0	0.858141	0	0	0	0	1.49346	0.789884	1.28986	0.667555	0.999994
Aplnr	1.29258	0	0.988882	0	0	0	0	1.49642	0.793317	1.24171	0.667555	0.999994
Dmtf1	-1.50111	-0.954093	0.0374989	-0.633972	-0.846671	-0.185847	0.22463	-0.126208	4.52946	0.726348	0.667568	0.999994
Ppp1r12a	-0.0861115	0.0943256	0.344319	0.8758	0.634776	0.793238	0.705332	-0.200399	4.72273	0.726322	0.667591	0.999994
Gm39147	0.0248275	-0.547961	0.152716	0.216604	-0.13369	0.0422382	0.146399	-0.0211083	6.06112	0.726317	0.667595	0.999994
Gm7931	0.323039	-0.166767	0.183197	0.180795	0.57047	0.0683923	0.204038	0.244189	4.63877	0.726217	0.66768	0.999994
Efcab2	0.0449347	-0.52062	0.490922	0.423419	-0.696106	0.49382	0.440103	-0.173222	2.25209	0.726208	0.667688	0.999994
Cp	0.709534	-0.937251	0.0600479	-0.653455	0.811283	-0.715888	0.384905	-1.28466	3.36165	0.726168	0.667722	0.999994
Jagn1	-0.768932	-1.24715	-0.339431	-0.313203	-0.32917	-0.241342	-0.363709	-0.0655767	4.14172	0.726075	0.667801	0.999994
Tonsl	-0.827023	-3.08429	-0.507996	-0.430987	-0.244947	-0.380316	-1.31427	-0.751623	1.09656	0.725756	0.668013	0.999994
Gm6642	-0.0191483	-0.304394	0.312503	0.44377	0.383986	-0.31106	-0.126938	-0.00676957	3.82733	0.725824	0.668015	0.999994
Cacna2d1	-0.0291406	0.210643	-0.342257	-0.749657	-0.947541	-0.723509	-0.130759	-0.855262	5.03046	0.725709	0.668113	0.999994
Gpr22	0.411992	0.310922	0.138521	0.259991	0.559883	0.71247	0.715184	-0.807541	1.69115	0.725707	0.668114	0.999994
Rtn4rl1	-0.911414	-0.985015	-0.618941	-1.67845	-1.08554	-0.127962	-0.891033	-0.700302	2.98623	0.725682	0.668136	0.999994
Gm10777	-0.384795	-2.16552	-0.767072	-0.967337	-1.07746	-1.01916	-0.523339	-0.970135	2.47785	0.725555	0.668244	0.999994
Camk2b	0.271705	0.762218	0.578622	-0.00389187	0.284565	0.373634	0.310889	0.362466	8.60778	0.725536	0.66826	0.999994
Qser1	0.520354	-0.0849468	0.681224	1.42026	0.989908	0.694432	1.92016	1.26051	1.83211	0.725523	0.668272	0.999994
Jcad	0.0576965	-0.536412	-0.0993978	0.201888	0.371355	-0.35841	0.992787	0.799588	2.3611	0.725388	0.668387	0.999994
Zfp664	-0.017637	0.555708	0.458214	0.354848	-0.0427565	0.190304	0.511307	0.0740584	4.46207	0.725217	0.668532	0.999994
Zfp110	1.76728	0.628403	1.98458	1.22164	0.9467	1.39876	1.70686	2.03341	2.59932	0.725202	0.668544	0.999994
Ifitm10	-0.871845	-1.14328	-0.400548	-0.387263	-0.332179	-0.155665	-0.442128	-0.0948124	4.01052	0.725174	0.668568	0.999994
Pcm1	0.932413	-0.293968	0.506287	0.248766	-0.253546	0.343079	0.696561	-0.298207	6.67068	0.725	0.668717	0.999994
Pcgf1	1.74828	0.792555	1.27904	1.76366	1.67331	1.2256	0.87088	0.955052	1.57228	0.724964	0.668747	0.999994
Pip5k1a	1.4636	-0.0368529	0.936697	-0.281467	0.281097	0.23224	0.744909	0.730107	4.03492	0.724862	0.668834	0.999994
Iscu	-0.439012	-0.944153	-0.404485	-0.169774	-0.494459	-0.265432	-0.194034	-0.13908	5.67033	0.724746	0.668933	0.999994
Slc39a14	-0.351423	-0.288968	0.326114	-0.418107	-1.94783	0.543983	-0.5847	0.802767	3.2462	0.724659	0.669007	0.999994
Gsr	0.77633	0.847346	0.410968	-0.24529	-0.0387777	-0.205258	0.0931837	0.441003	1.75515	0.724649	0.669016	0.999994
Smarca5	0.245728	0.807674	0.507468	0.534451	-0.105951	-0.607706	0.118066	0.526772	2.45323	0.724641	0.669022	0.999994
Msantd3	0.427786	-0.565773	0.292546	0.163021	0.521169	-0.130993	-0.243323	-0.325476	5.12024	0.724601	0.669056	0.999994
Rbm39	0.645081	1.05858	0.990222	0.67864	0.500435	0.789358	0.871002	0.372693	8.57805	0.724574	0.66908	0.999994
Dmd	0.580182	0.0398978	-0.0614701	-0.0173944	0.68405	0.75086	0.994614	-0.128442	5.16868	0.724571	0.669082	0.999994
Aqp11	-0.508969	-0.855739	-0.624605	-0.117575	-2.2154	-0.931443	-0.764884	-0.766454	1.26281	0.72457	0.669083	0.999994
Zfp467	-0.502186	-1.26059	0.445591	-0.511226	-1.64354	-0.00177205	-0.256157	-0.753421	3.40478	0.724503	0.66914	0.999994
Phactr3	-0.151321	0.192116	0.487573	-0.128484	-0.094945	-0.172797	0.103167	-0.817205	5.47265	0.72444	0.669194	0.999994
Zfp318	0.20602	-2.53266	0.349473	0.349563	-0.385076	-0.326859	0.183138	-0.062795	1.73087	0.724419	0.669212	0.999994
Zfp57	-1.09896	-1.79294	0.0214366	-1.87592	0.0110773	-0.557374	0.0855154	-0.0822005	1.24767	0.724404	0.669224	0.999994
Knop1	0.0910031	1.29136	0.610778	0.141537	1.48578	1.30523	0.506394	-0.332425	1.43076	0.724242	0.669363	0.999994
Rad51b	1.87536	0.390269	0.582898	0.769288	0.237453	0.680011	0.556541	-0.719944	3.08374	0.724161	0.669432	0.999994
0610010F05Rik	-0.128465	0.851253	0.425628	-0.224918	-1.0036	0.795805	0.16035	0.444877	4.31799	0.724153	0.669438	0.999994
Hilpda	-0.634054	0.674591	0.569783	0.52152	0.649961	0.4488	-0.171758	0.977543	2.48722	0.724143	0.669447	0.999994
Strn3	-1.42056	0.211987	0.306824	-1.16729	-1.02008	0.218738	-0.83896	-0.0467816	3.45378	0.724103	0.669481	0.999994
Tpr	0.333057	-0.146642	0.525679	0.226861	0.397312	0.603733	0.95842	0.674144	4.09925	0.724057	0.66952	0.999994
Gm13351	-0.365172	-0.978779	-0.926758	-0.750916	-1.77637	-1.81678	-1.92576	-1.74829	1.1417	0.884424	0.669555	0.999994
Nucb1	0.662457	0.224142	0.783933	0.701158	0.517547	0.384743	0.652884	0.842069	5.70861	0.723984	0.669583	0.999994
Cib1	-0.913108	-0.738649	0.170586	-0.218082	0.165775	-0.0486166	-0.389215	-1.18804	3.39897	0.723925	0.669633	0.999994
Rbp1	0.209821	-0.474096	0.337069	0.457767	0.415327	-0.372933	0.550834	0.660299	2.24071	0.723843	0.669702	0.999994
Mc3r	0	0	0.988882	0	0	0	1.22856	1.1731	0.784041	1.31615	0.66971	0.999994
Gm41501	0	0	0.988882	0	0	0	1.30489	1.1731	0.787689	1.24865	0.669711	0.999994
Ush1g	0	0	1.1842	0	0	0	1.24157	1.32316	0.795895	1.16534	0.669711	0.999994
E330021D16Rik	0	0	1.20118	0	0	0	1.24157	1.43632	0.800445	1.1221	0.669711	0.999994
Mamstr	0	0	0.942714	0	0	0	1.00904	1.60919	0.78989	1.24038	0.669711	0.999994
Zdbf2	1.71543	1.36192	0.945514	1.21223	0.679922	1.47068	1.74642	1.00913	5.87032	0.723805	0.669734	0.999994
Scaf11	-0.0100329	-0.401194	0.558343	-1.14613	0.309245	0.526906	0.394841	0.530859	3.36282	0.723643	0.669873	0.999994
Rabl2	-0.0994611	0.043265	0.236856	-1.40635	-0.305265	-0.717062	-0.27186	-0.339677	3.81248	0.723451	0.670036	0.999994
Cep43	0.0713103	1.35136	1.11182	1.2958	1.31958	0.504303	0.411451	0.602707	3.25588	0.723387	0.670091	0.999994
Lsm1	-0.231978	-0.435452	0.276562	0.263615	0.456176	0.0165473	0.417449	0.151941	3.27535	0.723343	0.670128	0.999994
Psrc1	0.319447	-0.972144	0.906935	1.19587	0.561862	-0.0401978	0.674898	-0.972144	0.875742	1.18604	0.67019	0.999994
Fbxo3	-0.130063	-0.497398	0.254953	-0.534405	0.405277	-0.120987	0.459627	0.192776	3.94725	0.72327	0.67019	0.999994
Gm10015	1.76183	1.34464	0.526203	0.698439	0.504324	-0.15636	1.07877	0.49296	1.35513	0.723267	0.670193	0.999994
Usp20	0.226192	0.511431	-0.0257993	1.28547	0.948332	0.507954	0.550788	0.396465	2.56345	0.723184	0.670264	0.999994
Zcchc14	1.18707	0.777825	0.476427	0.962289	0.646915	0.184159	1.16615	1.16876	2.76447	0.723153	0.67029	0.999994
Nfasc	0.421537	0.166267	1.00302	0.79933	0.919271	1.35745	1.40173	1.08298	7.14929	0.723149	0.670293	0.999994
Adgra1	-0.640224	-1.41262	-1.00794	-0.723645	-0.703147	0.000581589	-0.705254	-0.430896	2.62751	0.723038	0.670388	0.999994
Taok2	-0.840461	0.108406	-0.678876	-0.909838	-0.287168	-0.649668	-0.317164	0.111832	4.47579	0.722874	0.670527	0.999994
H3c10	0.802842	-1.47821	0.369008	-0.137224	1.00684	0.790343	0.715303	0.0163063	0.965479	0.787014	0.670642	0.999994
H3c11	0.802842	-1.47821	0.369008	-0.137224	1.00684	0.790343	0.715303	0.0163063	0.965479	0.787014	0.670642	0.999994
Sde2	0.962749	0.8394	0.67243	0.352314	1.4378	1.07812	1.22615	0.156875	1.6182	0.722719	0.67066	0.999994
C130074G19Rik	0.55531	0.0412704	0.034873	-0.819484	0.898197	0.348063	0.0943702	-0.982557	1.5796	0.722637	0.670729	0.999994
Ccdc93	1.49188	1.03468	0.736435	0.914885	-0.316412	1.27875	1.71048	0.872098	1.71145	0.722586	0.670773	0.999994
Cpox	1.59788	1.20619	0.728183	0.385835	1.09196	0.148881	1.72972	0.350189	0.960911	0.969089	0.670777	0.999994
Pcdha2	0.0684487	-0.307147	0.825851	-0.31409	-0.141578	0.0671879	0.133007	-0.216475	2.96967	0.722535	0.670817	0.999994
Tle1	-1.56141	0.0360473	-0.727149	-2.07664	-0.661295	0.0850049	0.0172866	0.308623	4.31546	0.722402	0.670929	0.999994
Slc25a24	-0.971184	-0.971184	-0.113042	0.368819	-0.971184	-0.971184	-0.0410669	-0.971184	0.780391	1.64223	0.670949	0.999994
Gm31253	-0.971184	-0.971184	-0.113042	0.453239	-0.971184	-0.971184	0.257372	-0.971184	0.792649	1.41169	0.670949	0.999994
Ccdc162	0.891179	0	0.942714	0	1.42237	0	1.00904	0	0.783931	1.54579	0.670951	0.999994
Nags	1.31535	0	0.858141	0	1.58374	0	0.930117	0	0.795917	1.38014	0.670951	0.999994
1110065P20Rik	-0.386233	-0.668122	-0.0553546	0.0537212	-0.130359	-0.0806421	-0.0651865	-0.297414	5.89255	0.722265	0.671046	0.999994
1110002L01Rik	-0.576639	0.389081	-1.13984	0.18334	-0.363987	0.462919	-0.568846	0.402629	1.64741	0.722189	0.671111	0.999994
Cbx1	0.557873	0.427489	1.51037	0.470169	-0.130945	-0.52415	0.471228	0.574826	4.22828	0.722105	0.671183	0.999994
Gm24826	0.75037	1.91109	1.29093	0.563715	0.561281	-0.0404058	0.749049	0.777927	0.937948	0.722089	0.671196	0.999994
Cntfr	1.74531	0.112193	1.92297	1.01737	0.618656	1.35094	0.584158	1.27567	3.50408	0.722075	0.671209	0.999994
Lrrc45	-0.288761	-0.0906531	-0.50817	-1.25435	0.253329	-0.0921555	-0.947806	-1.71292	1.326	0.72193	0.671332	0.999994
Med22	-0.181455	-1.19116	0.475385	-1.21679	-0.18948	0.233321	0.333229	-0.0805741	3.19043	0.72176	0.671476	0.999994
Brd4	0.647695	-0.213776	0.452172	-0.213323	0.452312	0.606355	0.714448	0.31672	7.75476	0.721661	0.671561	0.999994
Atp5b	-0.389355	-0.603962	-0.243599	-0.401143	-0.343967	-0.00402495	-0.271751	-0.396032	6.50723	0.721564	0.671643	0.999994
Rasl11b	0.914987	0.521092	0.286513	-0.241722	0.593982	-1.1166	-0.630346	0.296745	1.11904	0.721489	0.671708	0.999994
Oaz1-ps	-0.141033	-0.537481	0.0918599	-0.173956	-0.340534	-0.0319331	-0.201529	-0.166258	6.34086	0.721438	0.67175	0.999994
Zfp51	0.817666	0.246356	0.0961245	-0.187733	-0.054483	0.328659	-0.210141	-0.0445851	4.14118	0.721426	0.671761	0.999994
Nlgn2	0.127869	1.13016	0.350456	0.0239262	0.774542	0.70219	1.02026	-0.00218867	3.97024	0.721228	0.67193	0.999994
Lcat	1.14526	0.817064	1.18999	1.51524	0.557181	0.708259	1.10483	1.16087	2.53241	0.721222	0.671935	0.999994
4930481A15Rik	-0.868199	-0.334472	0.738315	-0.691554	-0.987701	0.0302216	-0.599364	0.466477	1.43188	0.721126	0.672017	0.999994
Sf3a3	-0.513594	-0.771194	-0.0980983	-0.356849	-0.295541	0.10007	-0.015169	-0.625457	3.78036	0.721094	0.672044	0.999994
Syt13	0.140516	0.00248231	-0.333044	-0.19268	0.373509	0.527198	-0.314509	0.318186	2.94487	0.720956	0.672162	0.999994
Hspa8	0.168742	-0.375672	0.0273526	0.00867337	-0.177686	0.159031	0.0155469	0.144675	8.81788	0.720729	0.672355	0.999994
Rnf181	0.640817	-0.0395065	0.0559671	0.181355	-0.186431	0.454867	0.204026	0.73776	5.9039	0.720674	0.672401	0.999994
Kif1c	0.532078	0.736486	0.860013	-0.559106	0.878646	-0.490096	1.07111	-0.0394057	4.48245	0.720554	0.672503	0.999994
Efna1	-0.232097	-0.814794	-1.20655	0.693259	-0.743075	-1.32193	-0.275574	-0.564263	1.20529	1.08987	0.672551	0.999994
Snx12	0.251505	-0.381041	-0.261993	0.133342	0.196788	-0.248547	0.667498	-0.5592	4.33315	0.720404	0.672632	0.999994
Ddx55	0.222998	-0.976133	0.155176	0.39421	-0.556158	0.0362248	0.106601	0.438017	3.26896	0.720278	0.672739	0.999994
Ascl1	-0.218607	0.680509	-0.189887	0.169934	-0.170325	-0.467987	0.814473	-0.969886	1.18171	0.720007	0.67297	0.999994
Gm31047	0.891179	0	0	1.34	0	1.12242	0.930117	0	0.786928	1.47974	0.673018	0.999994
Cldn4	0.973145	3.04185	1.19873	1.07966	0.606433	1.51501	1.40515	2.02564	1.08948	1.24848	0.67302	0.999994
Gm2061	-0.0874073	0.262937	-0.575253	-0.0824257	0.898488	-0.346183	-1.31538	-0.57283	1.03126	0.719884	0.673075	0.999994
Mrps18c	0.155183	-0.373556	0.0679044	0.183681	0.211655	-0.120557	-0.640409	0.165719	4.32328	0.71984	0.673112	0.999994
Dctn1	0.379165	-0.00955427	0.0361977	-0.694296	-0.750349	0.321447	-0.162784	0.117387	6.76024	0.719516	0.673388	0.999994
Supt4a	0.057169	-0.613037	-0.00548549	0.236688	0.115044	-0.0692545	-0.155193	-0.333033	5.21396	0.719473	0.673425	0.999994
Phf21a	-1.38417	-0.615782	-0.260195	-1.0982	-0.920068	-1.34255	0.358343	-0.288436	6.4793	0.719406	0.673482	0.999994
Mycbp	1.06165	1.11264	0.723341	0.709349	0.177809	0.50082	0.394626	0.392089	2.88317	0.719381	0.673503	0.999994
Aarsd1	0.366207	-0.355045	-0.0754843	0.0809303	-0.274154	0.275397	0.157758	0.11546	5.70846	0.719346	0.673533	0.999994
H2ac23	-0.49842	0.0315938	-0.198846	0.455041	-0.473528	0.180183	0.0611205	-1.07526	2.45156	0.719304	0.673568	0.999994
Hmgcs1	0.00491121	-0.404155	-0.0140392	-0.173143	-0.532741	-0.420243	-0.0454321	-0.198677	7.02253	0.719272	0.673596	0.999994
Rrnad1	0.494392	-0.625287	-0.207219	-0.77014	0.0649532	0.706967	0.104707	0.37415	3.8477	0.71922	0.67364	0.999994
Txnrd1	0.74346	0.242891	0.203813	0.789834	0.806842	0.993861	1.38284	0.194141	3.57452	0.719145	0.673704	0.999994
Map3k5	1.25449	0.0554561	1.39596	1.09177	1.27022	1.25277	1.96418	2.13655	1.21944	0.719105	0.673738	0.999994
Fmr1	0.809152	0.330043	1.04211	1.26019	-0.128348	1.32449	0.77721	-0.0332762	3.42232	0.718964	0.673858	0.999994
Sh2b3	0.603553	-0.512183	-0.769125	-0.196918	0.295434	-1.65178	0.510853	0.116318	4.08651	0.718698	0.674085	0.999994
Cyria	0.324659	-1.0446	0.219723	-0.208313	-0.637861	0.111559	0.542822	-0.0353524	3.9999	0.718654	0.674122	0.999994
H2bc13	0.272277	-0.512111	0.281585	-0.588225	-1.27093	0.176684	-0.606581	-0.82647	1.09917	0.71851	0.674245	0.999994
Ldah	-0.30423	-1.87066	-0.510852	-0.133205	-1.21901	-0.656932	-0.0903524	-0.00176167	3.93526	0.718469	0.67428	0.999994
S1pr3	-0.169269	-1.55359	-0.132363	0.610293	0.5118	1.16421	0.676681	-0.0619799	0.965064	0.910442	0.674481	0.999994
Cul9	-0.300113	-0.887627	0.809036	-0.657611	0.0672252	-0.594655	0.592295	0.198335	2.50234	0.718204	0.674506	0.999994
Slf2	0.100025	1.2441	0.665519	-0.35317	0.328423	-0.900161	0.945188	0.254921	3.23872	0.718162	0.674541	0.999994
Id3	0.31281	-0.798647	-0.375142	-0.231101	0.251493	-0.328649	0.179554	-0.0828697	3.0583	0.717965	0.674709	0.999994
Trmt10b	-0.52689	-0.344201	0.583284	1.27531	0.835197	0.87376	0.843803	0.174038	3.26357	0.71791	0.674756	0.999994
Ppp1r2-ps3	-1.07096	-2.08693	-0.251158	-1.26108	-1.06554	-0.661369	-0.880716	-0.169616	1.3567	0.717882	0.674779	0.999994
Ptgr2	0.530805	-1.63059	0.776838	0.745761	0.670562	1.07771	0.86118	0.756264	2.35528	0.71785	0.674807	0.999994
Ralgapa1	-1.06076	-1.19404	-0.0894704	-0.0536341	0.00138527	0.145048	0.176503	0.103679	6.38521	0.717701	0.674934	0.999994
Dnaja2	-0.12084	-0.537936	0.231789	-0.146962	-0.27935	0.105095	-0.0575292	0.191429	4.57487	0.71759	0.675028	0.999994
Ivd	0.875088	-0.246031	0.84739	0.276161	-0.0740906	0.245879	-0.404458	-0.484508	2.14536	0.71756	0.675054	0.999994
Sox11	-1.53939	-0.480643	-0.424141	-0.499531	-0.112241	-0.86407	0.0365625	-1.08693	1.41432	0.717435	0.675161	0.999994
Ncf2	-0.971551	0.564874	-0.0287386	-0.971551	-0.971551	0.121416	0.475234	0.351671	0.813133	1.35841	0.67529	0.999994
Plekha6	0.72065	0.819165	0.72374	-0.578404	-0.404861	1.25537	0.972812	1.69309	5.09819	0.717233	0.675333	0.999994
Tsnax	-0.0898447	-0.859577	0.0233961	0.240717	0.154408	0.21766	-0.0220775	-0.0176898	3.59191	0.717191	0.675368	0.999994
Hmox2	0.168682	0.129218	-0.0178817	0.183494	-0.435786	0.475759	0.257919	0.337514	5.35843	0.717076	0.675466	0.999994
Gpr101	1.15797	0.0844382	0.263285	0.709622	0.21349	0.298798	0.641917	-0.629057	1.76085	0.717056	0.675483	0.999994
Ankra2	-0.930965	0.143198	0.402883	-0.249057	-0.0939786	-0.616071	-0.104015	0.314759	3.93238	0.716948	0.675575	0.999994
Vamp4	0.00271432	-0.283388	0.185455	-0.0426646	-0.0064431	0.469987	0.345383	0.309621	4.72686	0.716918	0.675601	0.999994
Rpl14	0.264514	-0.0569742	0.423759	0.567633	0.115638	0.136537	0.33656	-0.000185551	9.00933	0.716824	0.67568	0.999994
Haus3	-0.972148	0.149562	-0.530496	-0.182556	-0.99515	-0.437042	-0.802293	-1.6935	1.44921	0.716754	0.67574	0.999994
Sertad1	-0.551805	-1.448	0.879979	0.642109	0.252682	0.556254	-0.0555019	0.207902	1.46892	0.716699	0.675787	0.999994
Eno3	-0.935822	0.12396	-0.0924614	-1.1196	-0.137008	-0.475214	0.76822	-0.947688	1.27342	0.716684	0.6758	0.999994
1700088E04Rik	1.43444	-0.71183	0.825559	0.366912	0.425972	0.31326	0.951253	0.67505	2.26824	0.716656	0.675824	0.999994
Mbp	0.14451	-0.883231	-0.0310276	-0.110702	0.543496	0.218025	0.755988	0.11051	9.9644	0.716645	0.675834	0.999994
Tcp11l1	0.766561	0.80389	0.458264	0.685915	1.32491	1.40599	1.13494	0.621976	2.84735	0.716634	0.675843	0.999994
Ppp6r3	-0.361506	-2.15672	0.0204076	-1.06928	-0.409564	-0.361454	0.315094	0.305002	4.63531	0.716627	0.675848	0.999994
Ylpm1	0.338717	0.118607	0.130873	-0.515345	-1.27746	0.317369	0.853731	0.0549199	3.03137	0.716579	0.67589	0.999994
Arrdc3	0.434502	-0.533283	-0.326228	-0.734276	-0.373763	-0.167335	0.399033	-1.22406	2.77079	0.71645	0.675999	0.999994
Lgals2	0.0944507	-0.971184	-0.971184	-0.971184	-0.971184	0.121758	-0.971184	-0.971184	0.773326	1.56414	0.676122	0.999994
Apela	-0.0800049	-0.971184	-0.971184	-0.971184	-0.971184	0.28973	-0.971184	-0.971184	0.776078	1.48568	0.676122	0.999994
LOC118568526	-0.616539	-1.68217	-1.68217	-1.68217	-1.68217	-0.750927	-1.68217	-1.68217	0.786353	1.36192	0.676122	0.999994
Gm34924	0.89149	1.53644	0.858367	1.35856	1.77669	0	0.930356	0	0.814729	1.48174	0.67613	0.999994
Rps27a	-0.0563942	-0.223715	0.176936	0.31328	-0.164395	-0.268591	-0.0467285	-0.239656	9.04649	0.716214	0.6762	0.999994
Rrp1	-0.747924	-1.01665	-0.512656	-0.268166	0.381461	0.00381022	-0.141618	-0.42786	3.19651	0.716205	0.676208	0.999994
Cst6	0.352178	0.119198	0.413842	0.54616	0.351496	0.284268	-0.00085181	0.857108	3.62559	0.716173	0.676235	0.999994
Abat	0.0886275	-0.332199	0.0134472	0.230928	0.425598	0.055065	0.224184	0.493831	4.46231	0.716124	0.676277	0.999994
Lss	0.706686	-0.204954	1.28211	0.711206	1.15833	0.748987	0.416044	0.54659	3.34606	0.716019	0.676366	0.999994
Tmem97	-0.941859	-1.01106	-0.600076	-1.34377	-0.377025	-1.26512	-0.861957	-0.612257	2.04659	0.715977	0.676402	0.999994
Nup205	1.56569	-0.276254	0.844386	1.79153	0.614333	0.220373	0.867448	0.000101204	1.96098	0.715953	0.676422	0.999994
Lrig2	0.442097	-0.820367	0.0986399	0.0105841	-0.94672	-0.0724132	-0.20928	1.15339	2.96765	0.715725	0.676617	0.999994
Eif4g2	0.320125	-0.042131	-0.201097	-0.168673	0.0135929	0.150516	0.258987	0.137129	5.50889	0.715541	0.676773	0.999994
Hmga1b	-1.0853	-0.386265	-0.0316345	0.0689045	-0.790791	-0.211009	-0.407095	-0.0154906	2.93644	0.715428	0.67687	0.999994
Plekhg5	-0.445171	-0.924524	-0.40293	-0.782995	0.919195	-0.515987	0.55873	-1.10352	3.55789	0.715374	0.676915	0.999994
Gns	0.970417	-0.40519	0.0693388	-0.505231	-2.18028	0.17313	0.347608	0.0444952	1.53021	0.715346	0.676939	0.999994
Rpgr	-0.751284	-2.18958	-0.171006	-0.993518	-0.888874	-0.615894	-0.0642332	-0.848636	2.9953	0.715257	0.677015	0.999994
Sdf2	-0.173641	-0.582182	0.0677061	0.111525	0.180996	-0.190022	0.0824654	0.0573342	5.10613	0.715164	0.677094	0.999994
Lnpep	0.63101	-0.0354068	-0.252748	-1.10694	-0.882326	-0.341036	-0.0067094	0.406716	1.62228	0.715098	0.677151	0.999994
Nup88	1.08885	-0.0764618	-0.587154	0.10572	0.89298	0.793735	0.807055	0.295625	2.72018	0.714852	0.67736	0.999994
H2-Bl	0.00464573	-0.45409	0.213283	0.116378	0.168416	0.181174	-0.294916	0.229668	3.64463	0.714725	0.677468	0.999994
2410018L13Rik	0.143193	-0.91058	-0.515726	-1.52323	-0.818654	-0.556699	0.147975	-1.64087	1.27396	0.714645	0.677536	0.999994
Cmtm5	-0.093463	-1.0411	-0.715146	-1.15874	-0.9552	-0.515616	-0.336837	-0.896651	2.21962	0.714277	0.67785	0.999994
Tnfaip8	-0.653643	-1.94513	-0.19289	-0.555186	-0.514171	-0.755298	-0.272425	-0.310998	4.80502	0.714277	0.67785	0.999994
Doc2b	-0.879633	-0.0949519	0.460528	1.06292	-0.411388	-0.148396	0.586064	0.736504	1.03556	0.714246	0.677876	0.999994
Mideas	-0.615479	-0.236199	-2.01123	-0.572377	-1.31493	-0.170944	-0.18462	-0.177175	1.82158	0.714164	0.677946	0.999994
Ablim2	-0.742306	-0.337543	0.0269636	1.35636	-0.142405	0.812098	0.471874	0.939197	5.54248	0.714151	0.677957	0.999994
Zbtb18	-0.0924556	0.98905	1.30339	-0.849926	-0.309276	0.260468	1.0034	-0.450392	4.5696	0.71413	0.677975	0.999994
Pcbp2	0.676628	0.0621165	0.73933	0.485674	0.271513	0.311308	0.82331	0.53415	8.30091	0.713965	0.678115	0.999994
Duoxa1	-0.971184	-0.971184	-0.971184	-0.971184	-0.971184	0.121758	0.0378515	-0.971184	0.77344	1.52917	0.678274	0.999994
A830082K12Rik	-0.971184	-0.971184	-0.971184	-0.971184	-0.971184	0.270689	-0.0410669	-0.971184	0.777031	1.4458	0.678274	0.999994
Gm40582	-0.971184	-0.971184	-0.971184	-0.971184	-0.971184	0.28973	0.270383	-0.971184	0.788116	1.25536	0.678274	0.999994
Ndn	0.650054	0.0651028	0.516865	0.0923906	0.166459	0.392774	0.59475	0.598566	5.61334	0.713777	0.678276	0.999994
Vit	2.3732	2.07158	2.51192	2.23847	2.17567	2.10247	1.45077	2.3204	1.80633	0.71377	0.678282	0.999994
Cpsf6	0.986624	-0.191048	0.877435	0.250849	0.46782	1.27147	0.561126	1.11532	5.50523	0.713736	0.67831	0.999994
Spag7	-0.851602	-0.776994	-0.252939	-0.08028	-0.760532	-0.296769	-0.542953	-0.358034	4.71924	0.713537	0.67848	0.999994
Gm11964	-0.700807	-0.370084	-0.406374	0.58003	-2.22126	-0.163564	-0.30927	0.287223	0.987349	0.938324	0.678521	0.999994
Med15	-0.184572	0.849103	-0.122494	0.873257	-0.49611	0.0691292	0.444658	0.749594	4.45654	0.713397	0.678599	0.999994
Fam20b	-0.348329	-0.504528	0.0362615	-0.304512	-1.46977	0.21646	-0.041337	-0.75419	2.85825	0.713275	0.678703	0.999994
Flvcr2	1.26944	0.0597616	0.797782	0.0562477	0.712449	-0.221479	0.845406	1.32488	1.01892	0.713267	0.67871	0.999994
Abcd2	-0.0838487	-0.972762	0.462806	0.771343	-0.155767	0.268766	0.579214	0.548359	3.06292	0.713219	0.678751	0.999994
Atp6v0e2	-0.181859	-0.661632	-0.108117	-0.0744088	-0.294499	0.0148846	0.0553835	0.0473803	5.80978	0.712897	0.679025	0.999994
Naa30	-1.721	-1.7929	-0.934938	-0.801089	-0.828787	-1.28199	-1.76836	-2.1646	1.86284	0.94308	0.679078	0.999994
Gdpd2	-0.146576	-1.16916	0.0780109	0.284922	-0.407642	-0.801581	0.210886	-0.257291	3.88373	0.712661	0.679226	0.999994
Gnai3	0.713203	0.35165	0.341574	0.777336	-0.034524	-0.511577	0.194643	0.141261	2.57646	0.71265	0.679235	0.999994
Ddx52	-0.520861	-0.774373	0.729596	-1.02548	0.0371814	-0.0444084	-0.0310935	0.0337957	1.77907	0.712506	0.679358	0.999994
Btbd17	-0.0914359	-1.32982	-0.43119	-1.50178	-1.54414	-0.567596	-0.595099	-0.297824	2.79881	0.712376	0.679469	0.999994
Ndufb11	0.337099	-0.153284	-0.0860485	0.22438	-0.0560281	-0.139979	-0.0781528	-0.0793238	6.19801	0.712261	0.679567	0.999994
Pgm5	0.893845	1.5814	0.374727	1.39588	0.81686	0.196303	1.18946	1.47561	1.38866	0.712099	0.679704	0.999994
Acsm5	0.212908	0.19115	1.20083	-0.822973	0.115821	0.267498	0.80388	-0.369487	2.03183	0.71208	0.679721	0.999994
Gm38959	0.891464	1.53641	0.858348	1.47098	0	1.4414	0.930336	0	0.811456	1.36075	0.679815	0.999994
Efna4	1.2918	1.53682	1.23933	1.42443	0	1.98243	0.930588	0	0.853492	1.11649	0.679815	0.999994
Cyp2d10	0.545181	0.332078	-0.279595	0.365944	0.457175	0.240155	0.625549	-1.03719	2.31494	0.711892	0.67988	0.999994
Pcdha3	0.149344	-0.206915	0.913813	-0.214052	-0.0307886	0.231946	0.293642	-0.0798939	2.97499	0.711867	0.679902	0.999994
Adrm1	-0.0998935	-0.414896	-0.0371759	0.122221	0.125689	0.65297	-0.0868199	0.335711	3.37902	0.711783	0.679974	0.999994
Rpl9	0.136904	-0.307101	0.273869	0.333558	-0.0350748	-0.0477365	0.132504	0.0180246	7.92286	0.711639	0.680096	0.999994
Zfp248	-0.794165	-1.44427	-0.708235	-1.52626	-1.31277	-0.413559	-0.726448	-0.188249	4.18955	0.711595	0.680134	0.999994
Tmem192	0.22453	-0.644983	0.322379	-0.10302	0.7693	0.000135355	0.570805	0.684368	2.878	0.711589	0.680138	0.999994
Ddt	-0.0271768	-0.0432509	0.280441	0.655074	0.313622	0.105462	0.397968	0.112768	3.72169	0.711427	0.680276	0.999994
Rpl14-ps1	0.26216	-0.0691927	0.421854	0.558336	0.110769	0.134226	0.33072	-0.00723434	8.98127	0.711254	0.680424	0.999994
Ube2m	-0.962845	-0.112248	-0.12034	-0.846162	-0.459239	-0.517985	-0.280494	-0.158611	4.05557	0.711193	0.680476	0.999994
Kdsr	-1.21364	-1.38067	-0.458076	-0.538935	-0.439637	-0.11876	-0.557155	-0.487368	2.41985	0.711167	0.680498	0.999994
Clk4	0.237538	0.410784	-0.139819	0.95741	0.140213	0.960476	0.961802	0.590841	5.17755	0.711143	0.680519	0.999994
Antkmt	0.412931	0.285011	0.110688	0.087035	0.527848	0.127201	0.0753353	0.573307	5.1231	0.710935	0.680696	0.999994
Slc6a7	-2.16766	-1.51223	-0.210112	0.116682	-0.317398	-0.144525	-0.872212	-0.545639	2.64593	0.71084	0.680776	0.999994
Lca5	-0.666541	0.203293	-1.5358	-0.645205	-0.367447	-1.67374	0.24508	-1.664	3.08324	0.710828	0.680787	0.999994
Acat2	0.525261	-0.994679	-3.83391e-05	0.166582	-0.0908717	-0.227123	-0.45617	0.333623	2.59938	0.710786	0.680822	0.999994
Fscn1	-0.890267	-0.350973	-0.212507	-0.490147	-0.832446	-0.0643315	-0.433127	-0.358434	3.39556	0.710688	0.680906	0.999994
Sybu	0.319077	0.0885079	0.120771	0.113138	0.865709	-0.467033	0.627599	-0.237921	6.10574	0.71064	0.680947	0.999994
Ess2	0.458711	0.00873312	-0.353449	0.582861	-1.89982	0.0402035	-0.0218148	-0.409234	2.47531	0.7105	0.681066	0.999994
Mfsd3	-0.507316	0.282077	0.209582	-1.20819	0.422096	0.342241	0.00592711	0.601137	1.48149	0.710392	0.681158	0.999994
Plcg2	-2.09219	-0.555251	-0.671879	-2.09219	-0.669183	-0.832113	-0.507257	-0.76888	0.86643	1.23099	0.681269	0.999994
Cbx4	0.116208	-0.976291	0.962491	0.397763	0.531324	0.284138	0.264329	-0.226957	1.629	0.709902	0.681575	0.999994
Smyd4	0.792658	-1.15826	0.621527	0.762797	0.721606	1.47439	1.50087	0.883489	1.81504	0.709876	0.681597	0.999994
Slc17a5	-1.14356	-2.16594	-1.01963	-1.00232	-0.215397	0.125241	0.140571	-0.703104	2.78013	0.709756	0.681699	0.999994
Ddx39a	0.115003	-0.216542	-0.100142	0.441552	-1.14117	0.0733778	-0.352148	0.665245	3.38899	0.709597	0.681835	0.999994
Rxrg	0.478113	0.221525	0.024332	1.29879	1.06155	-0.0577353	0.088159	0.217951	2.42173	0.70952	0.6819	0.999994
F2r	0.295117	-0.00843388	1.06506	1.09537	0.388451	0.527999	-0.285096	0.64252	1.58011	0.709494	0.681922	0.999994
Pafah1b1	0.250844	0.578287	0.0136676	-0.141744	0.0548413	0.1353	-0.322912	0.468217	6.62646	0.709218	0.682157	0.999994
Nipsnap2	0.105993	-0.353194	-0.53944	0.129792	0.00220221	-0.110988	0.159069	-0.213342	5.5478	0.709167	0.682201	0.999994
Ifitm3	0.59872	0.208968	0.123155	0.758938	0.781094	-0.141613	0.7622	0.124495	3.24281	0.709163	0.682204	0.999994
Mvd	-0.267392	-0.53552	-0.311253	-0.644068	-0.89255	-0.118661	-1.14549	-0.506039	3.56632	0.708991	0.682351	0.999994
Fndc4	-0.538639	0.0185853	0.0326814	-1.11966	-0.549925	0.584671	0.237253	-0.809948	2.65603	0.708858	0.682464	0.999994
Luzp1	-1.5789	-0.548124	-0.550895	-1.1006	-0.538339	-0.240662	-0.549017	-0.788499	4.15472	0.708847	0.682474	0.999994
Rc3h2	0.616049	0.56269	0.839329	0.845315	0.479449	0.842706	0.832875	-0.332711	3.32815	0.708836	0.682482	0.999994
Rps9	0.0481154	-0.554422	0.0479619	0.0716402	-0.154467	-0.0203335	0.138261	-0.146701	8.25038	0.708803	0.682511	0.999994
C1qc	-0.0906567	-0.58663	-0.530486	0.0132084	-0.632275	-0.0380493	-0.123596	-0.775211	3.85332	0.7088	0.682513	0.999994
Rps24	0.163027	-0.279312	0.258989	0.334156	-0.000841043	0.0157206	0.146492	-0.0937187	11.0145	0.708715	0.682586	0.999994
Pura	0.363375	0.477937	0.576998	0.496398	0.105247	0.502771	0.376336	0.759591	5.62087	0.708533	0.68274	0.999994
Akr1c19	0.431884	0.755089	-0.110792	0.754634	-0.304467	1.10263	1.1693	1.26577	1.95564	0.708497	0.682772	0.999994
Smim4	-0.869002	-0.906372	0.117472	-0.29341	0.13482	-0.340127	-0.495169	-1.14924	3.60411	0.708378	0.682872	0.999994
Slc16a1	0.435322	0.371689	-0.611837	0.326029	0.624035	0.0966818	0.242917	-0.479228	1.91475	0.708327	0.682916	0.999994
Endov	0.00212745	1.02371	0.591603	0.225175	-0.216557	0.46212	1.01718	0.315628	4.62765	0.708272	0.682963	0.999994
Zcchc18	0.426824	-0.250122	0.411838	0.418725	0.224879	0.421549	0.545818	0.474963	7.91331	0.707788	0.683374	0.999994
Uck1	0.936127	0.4438	0.543521	0.781114	-0.18799	0.106654	0.747229	0.476184	3.86395	0.70768	0.683466	0.999994
Agrp	-0.364012	0.953978	-0.989236	-0.187645	-0.603358	0.0500606	0.257916	-0.455696	1.85101	0.707564	0.683565	0.999994
Dlgap3	0.694287	-0.0597343	1.76147	-0.0874949	0.117382	0.835826	0.392762	0.451263	4.33401	0.707508	0.683613	0.999994
Ddx39b	0.386886	-0.309862	0.297467	0.366465	0.403818	0.379429	0.226197	0.544204	5.26844	0.707444	0.683667	0.999994
Btbd10	0.566186	-0.0685635	0.670732	0.191811	-0.349028	0.344536	1.15023	0.510537	3.66134	0.70741	0.683696	0.999994
Zc3h6	-0.467309	-0.393034	0.144607	-0.740531	-0.511246	0.0422801	-0.248956	-0.832923	3.68772	0.707081	0.683976	0.999994
Gm38416	-1.45763	-0.985992	-1.10285	-1.18292	-2.52359	-0.362059	-0.599555	-0.391534	0.928047	1.09086	0.684081	0.999994
Flrt1	0.630781	0.971332	-0.357346	-0.0474706	0.394186	0.0887353	0.0993005	0.00768574	4.72166	0.706894	0.684135	0.999994
Tcea2	-1.0597	-1.18911	-0.799039	-0.631848	-0.813657	-0.339165	-0.546186	-0.28292	3.95088	0.706884	0.684144	0.999994
Spaar	-1.55691	-1.55691	-0.698773	-1.55691	-1.55691	-0.463973	-1.55691	-0.383818	0.793703	1.40551	0.684199	0.999994
B230369F24Rik	0.147637	-0.241353	0.368563	0.2687	-0.132468	0.00737248	0.163847	-0.151105	6.90772	0.706795	0.68422	0.999994
Gm46687	-0.0800049	-0.971184	-0.971184	-0.971184	-0.971184	-0.971184	-0.0410669	-0.971184	0.765652	1.73843	0.684226	0.999994
Il17d	-0.0800049	-0.971184	-0.971184	-0.971184	-0.971184	-0.971184	-0.0410669	-0.971184	0.765652	1.73843	0.684226	0.999994
Gm51957	0.0944507	-0.971184	-0.971184	-0.971184	-0.971184	-0.971184	-0.0410669	-0.971184	0.769311	1.63764	0.684226	0.999994
4932413F04Rik	-0.564242	-1.45542	-1.45542	-1.45542	-1.45542	-1.45542	-0.525304	-1.45542	0.775564	1.5455	0.684226	0.999994
Itgb6	-0.0800049	-0.971184	-0.971184	-0.971184	-0.971184	-0.971184	0.257372	-0.971184	0.775339	1.47731	0.684226	0.999994
Gm14858	-0.564242	-1.45542	-1.45542	-1.45542	-1.45542	-1.45542	-0.446386	-1.45542	0.777525	1.50378	0.684226	0.999994
Gm32026	0.344166	-0.971184	-0.971184	-0.971184	-0.971184	-0.971184	0.257372	-0.971184	0.786995	1.28412	0.684226	0.999994
Gm41011	0.344166	-0.971184	-0.971184	-0.971184	-0.971184	-0.971184	0.333704	-0.971184	0.790648	1.22068	0.684226	0.999994
Lat	-0.825837	-1.71702	-1.71702	-1.71702	-1.71702	-1.71702	-0.707981	-1.71702	0.786229	1.33242	0.684226	0.999994
Thoc1	0.32551	0.392056	-0.457431	0.89902	0.835906	0.762504	0.359043	0.758208	2.24947	0.706782	0.684231	0.999994
Cldn1	-0.562986	-1.45479	-1.45479	-0.0303506	-0.0318572	-0.0129466	-0.445507	0.677567	0.854311	1.21112	0.684256	0.999994
Gm10420	1.50194	1.22275	1.11999	1.26811	0.643524	0.9402	0.596828	0.840554	2.21669	0.706694	0.684306	0.999994
Atp6v1fnb	-0.397444	-0.554541	-0.205834	0.139049	-0.922818	-0.178601	-0.549259	-1.86264	1.25307	0.70644	0.684522	0.999994
Rai2	1.05847	-0.0658342	0.00637463	-0.698197	0.165141	0.228499	-0.00278736	1.04942	1.52948	0.706385	0.684569	0.999994
Mrpl58	0.0383278	-0.907211	-0.00191692	0.258299	-0.237876	0.0239633	-0.024053	0.231332	4.97006	0.706281	0.684657	0.999994
Lyrm1	-0.058547	-1.21722	0.0546588	-0.382792	0.141574	-0.400233	-0.205289	-0.318881	6.01372	0.706243	0.68469	0.999994
Cavin3	-0.0155399	-1.71685	-0.0332573	0.212674	-0.0524282	0.225193	0.146713	0.318677	1.90079	0.706066	0.68484	0.999994
Gm8112	0.199506	-0.0797599	0.384278	0.334935	-0.140968	-0.0721012	0.144288	-0.0997335	7.64619	0.706011	0.684887	0.999994
Gm8158	0.199506	-0.0797599	0.384278	0.334935	-0.140968	-0.0721012	0.144288	-0.0997335	7.64619	0.706011	0.684887	0.999994
Rbbp5	0.525755	0.916535	1.2399	0.588547	0.72863	0.686942	1.08165	-0.135411	4.31986	0.705966	0.684925	0.999994
Fam98a	-0.842076	0.78437	-0.296853	0.421304	-0.762764	-0.424217	0.796835	0.121893	1.8047	0.705876	0.685002	0.999994
4930430F08Rik	0.00589785	-0.635897	0.130078	0.0122029	0.262839	0.339338	-0.0718176	-0.124831	4.97564	0.705788	0.685077	0.999994
Khdrbs2	-0.0428843	0.619437	0.866071	-0.342581	-0.210213	0.307783	0.585123	-1.03858	2.39923	0.705782	0.685082	0.999994
Zfp213	-0.153779	0.874066	1.19945	1.43107	1.59094	1.1064	1.21968	0.327666	1.11692	0.720638	0.68511	0.999994
Rpf1	0.0594041	-1.58239	-0.194305	-0.765255	-0.578793	-0.473589	-0.116622	-0.650917	3.16233	0.70557	0.685262	0.999994
Kcne1l	-1.20093	-2.0926	-0.909088	-2.0926	-0.558683	-2.0926	-0.99332	-0.919022	0.837336	1.26838	0.685272	0.999994
Cbr1	-0.21358	-0.481021	-0.0209715	-0.46816	-0.128199	-0.146252	-0.062108	0.329198	3.63611	0.705433	0.685379	0.999994
Spry2	1.10008	0.298176	1.17444	-0.0370609	-0.442818	-0.162089	0.143512	0.536288	1.94824	0.705419	0.685391	0.999994
Gm5431	-0.0801066	0.879913	0.51553	-0.971725	-0.971725	0.599681	0.256331	-0.971725	0.83093	1.30873	0.685408	0.999994
Vwa8	-0.917184	-0.502556	-1.07423	-0.740499	-0.194346	-1.91085	0.0439842	-0.195632	1.56538	0.705379	0.685425	0.999994
Asph	-0.0453056	-1.23113	0.122142	-0.399564	-0.551737	-0.326689	-0.00941832	-0.701714	5.7832	0.705304	0.685489	0.999994
9330158H04Rik	0.215217	-0.603166	-0.124493	-0.506697	-2.14116	-0.900854	0.119114	-0.966528	0.947405	0.846787	0.685532	0.999994
Dip2a	-0.480343	-0.0402821	-0.740609	-0.179186	0.679255	-0.320601	0.286731	-0.466231	3.74746	0.705125	0.685641	0.999994
Nat8f2	-1.54589	0.0230874	-0.972725	-1.54933	-1.04576	-0.369007	-0.464249	-0.845174	1.21845	0.705108	0.685655	0.999994
Tmem17	0.108898	-1.00061	-0.102284	0.587961	0.698911	0.948784	0.676663	-0.0542971	1.6766	0.705055	0.685701	0.999994
4833439L19Rik	0.296792	-0.135019	0.00183652	0.153949	-0.174177	0.455067	0.329703	0.147972	6.33781	0.70505	0.685705	0.999994
Rtf2	-0.038628	-0.461975	-0.319282	-0.638032	-0.286747	-0.185932	-0.124514	0.187457	4.26992	0.704799	0.685919	0.999994
Gfer	-0.591486	-0.135161	0.527502	0.495963	-0.153719	0.527024	0.0631065	0.178254	4.0204	0.704794	0.685923	0.999994
Ccdc81	-0.645761	0.217626	0.411368	-1.29456	0.00489881	0.227757	0.0328633	-1.47637	1.1136	0.88105	0.685941	0.999994
Prr16	-0.975333	-0.510317	0.380104	-0.936794	-0.936282	0.590331	0.205501	0.281639	1.05645	0.785614	0.686033	0.999994
Suv39h1	0.763279	0.832172	0.750862	-0.3957	1.38828	0.801848	1.21169	0.908274	3.19609	0.704597	0.686091	0.999994
Sgpp1	-0.408171	-1.41355	-0.263619	0.715223	0.019428	-0.653901	-0.175402	-0.71473	1.4226	0.70455	0.686131	0.999994
LOC115489624	-0.0801531	0.564881	0.741472	1.19208	-0.971973	-0.971973	0.268793	0.201758	0.85704	1.34968	0.686568	0.999994
Dusp3	0.607079	-0.460797	0.436508	0.199509	0.284909	0.502166	0.755853	0.439225	3.46789	0.704025	0.686577	0.999994
Syvn1	-0.146162	-0.747249	-0.755276	-0.137738	-0.301106	0.116211	0.491521	-0.384331	3.93032	0.704024	0.686578	0.999994
Senp8	0.515723	0.101937	1.54197	0.257263	0.94216	0.0389857	0.855872	-0.462366	2.61073	0.704022	0.686579	0.999994
Trim44	0.240633	0.534306	0.405134	-0.23168	0.0341298	0.633214	0.472917	0.22451	3.63595	0.704	0.686599	0.999994
Cdr1	-1.13796	-0.225182	0.451002	-0.205386	0.0255182	0.217423	-0.439459	-0.58733	4.55241	0.703911	0.686674	0.999994
Ifitm2	0.718292	0.19884	0.259613	0.769172	0.352794	-0.0535067	0.688536	0.19447	5.25453	0.703783	0.686783	0.999994
1700001P01Rik	0	0	0.858141	0	0	0	0	1.1731	0.762551	1.53401	0.686856	0.999994
Col8a2	0	0	0.858141	0	0	0	0	1.1731	0.762551	1.53401	0.686856	0.999994
Gm27239	0	0	0.858141	0	0	0	0	1.1731	0.762551	1.53401	0.686856	0.999994
Gm33841	0	0	0.858141	0	0	0	0	1.1731	0.762551	1.53401	0.686856	0.999994
Serpinb6e	0	0	0.858141	0	0	0	0	1.1731	0.762551	1.53401	0.686856	0.999994
Moxd1	0	0	0.942714	0	0	0	0	1.1731	0.764603	1.47542	0.686856	0.999994
Pou2f3	0	0	0.942714	0	0	0	0	1.1731	0.764603	1.47542	0.686856	0.999994
Bicdl2	0	0	0.988882	0	0	0	0	1.1731	0.76591	1.44104	0.686856	0.999994
E130008D07Rik	0	0	0.858141	0	0	0	0	1.32316	0.766532	1.45079	0.686856	0.999994
Gm13404	0	0	0.858141	0	0	0	0	1.32316	0.766532	1.45079	0.686856	0.999994
Pdia2	0	0	0.858141	0	0	0	0	1.32316	0.766532	1.45079	0.686856	0.999994
1700034P13Rik	0	0	0.988882	0	0	0	0	1.32316	0.769885	1.37194	0.686856	0.999994
A930004D18Rik	0	0	0.858141	0	0	0	0	1.43632	0.770299	1.37138	0.686856	0.999994
Gm52536	0	0	1.1842	0	0	0	0	1.1731	0.773293	1.26836	0.686856	0.999994
Gm31436	0	0	0.858141	0	0	0	0	1.49346	0.772474	1.32408	0.686856	0.999994
Gm11523	0	0	0.858141	0	0	0	0	1.49642	0.772592	1.32146	0.686856	0.999994
Frem2	0	0	1.1842	0	0	0	0	1.32316	0.777262	1.22105	0.686856	0.999994
2900060N12Rik	0	0	0.942714	0	0	0	0	1.49346	0.774519	1.28602	0.686856	0.999994
Foxl2	0	0	1.20118	0	0	0	0	1.32316	0.778072	1.20499	0.686856	0.999994
Il9r	0	0	1.1842	0	0	0	0	1.43632	0.781023	1.17155	0.686856	0.999994
A830009L08Rik	0	0	1.20118	0	0	0	0	1.43632	0.781834	1.15722	0.686856	0.999994
Ccl2	0	0	0.858141	0	0	0	0	1.60919	0.777457	1.20545	0.686856	0.999994
A430093F15Rik	0	0	0.942714	0	0	0	0	1.60919	0.779501	1.17622	0.686856	0.999994
Gm46555	0	0	0.988882	0	0	0	0	1.60919	0.780805	1.15816	0.686856	0.999994
Serinc3	-0.102629	-0.431405	-0.291867	0.160248	-0.284267	-0.12707	0.00261357	0.137423	6.14245	0.703622	0.68692	0.999994
Nek6	-0.238528	-1.04316	0.214265	0.316776	-0.396831	-0.941527	0.474844	-0.17329	3.86909	0.703581	0.686955	0.999994
Bod1l	-0.532845	0.196972	0.126549	-0.218879	-0.208542	0.137038	-0.0894855	-1.27536	5.54948	0.703517	0.68701	0.999994
1700066M21Rik	-0.536821	0.314919	-0.331202	1.02077	-0.322899	0.422131	-0.507333	0.295909	2.47163	0.703507	0.687018	0.999994
Prmt2	0.277163	-0.121184	0.409883	0.458062	0.4967	0.337629	-0.1921	0.139003	5.80751	0.703223	0.687259	0.999994
Neurl2	-0.0173155	-1.08623	-1.44265	-1.19999	-1.20052	-0.589348	-1.39784	-1.12982	0.958541	0.748544	0.687279	0.999994
Dusp8	-0.612487	-0.66663	0.135335	-0.123259	-0.70901	0.254299	-0.0943084	-0.6116	3.78023	0.703142	0.687328	0.999994
Gnpda2	1.01538	0.540953	0.800588	0.733447	1.50649	0.0686011	1.31639	0.963356	2.64267	0.703104	0.687361	0.999994
Ankmy2	-0.0683997	-1.1675	-0.286247	-0.344749	-0.13268	-0.169623	-0.137412	0.549667	2.87744	0.702955	0.687487	0.999994
Cfap300	0.780877	0.519231	0.713326	0.658455	-0.538838	0.145047	0.836619	-0.218531	3.20069	0.702892	0.687541	0.999994
Tet2	1.14927	-0.474623	0.646605	-1.01709	0.975595	0.207205	1.00891	0.58013	2.53623	0.70283	0.687594	0.999994
Tmem130	-0.266341	-0.714649	-0.194048	0.583084	-0.746435	-0.718981	0.385171	-0.0155191	1.7467	0.702653	0.687745	0.999994
Rpl7a	0.243834	-0.287577	0.23217	0.381317	0.147072	0.127412	0.212413	0.0955363	7.68116	0.702359	0.687995	0.999994
Smim8	-0.496503	-1.09232	-0.1639	-0.117929	-0.68522	-0.34032	0.0056142	-0.016896	5.1584	0.702288	0.688055	0.999994
Gm52320	0.374561	-1.44816	-0.381648	-1.38133	-0.477054	-0.273465	-0.604814	-0.280006	2.70689	0.702268	0.688072	0.999994
Vps13b	1.77738	1.95192	1.35582	1.74149	1.94131	2.09468	1.56875	1.42074	1.31415	0.702258	0.688081	0.999994
Iqschfp	0.103641	0.0173222	0.39907	1.02944	0.213523	0.247045	0.636457	-0.203247	2.32462	0.702227	0.688107	0.999994
Zfp966	-0.583889	-1.4752	-0.486306	-1.4752	-1.4752	-0.543835	-0.466111	-1.4752	0.792463	1.34289	0.688222	0.999994
Gm12712	0.29273	-0.215682	0.23214	0.244931	0.112722	0.143051	0.0624332	-0.130688	5.91527	0.702007	0.688294	0.999994
Ctxn3	0.228207	-0.284943	0.886598	1.51325	1.46359	0.3366	0.405752	0.60221	1.10757	0.701687	0.688567	0.999994
Nudt16	0.299524	-0.136701	0.489192	0.98914	-0.00643137	0.570955	0.237709	0.0849735	3.22868	0.701597	0.688643	0.999994
Pcdhac1	0.148458	-0.22835	0.878644	-0.284214	-0.0923141	0.035614	0.083264	-0.136164	2.93024	0.701483	0.68874	0.999994
Ythdf3	0.263643	-0.871159	0.137607	0.0745882	0.0745417	0.504235	0.215024	0.39965	5.86029	0.701475	0.688747	0.999994
Syn3	1.78728	1.87245	1.83354	2.22999	2.28115	2.03564	2.07307	2.46704	3.20091	0.701285	0.688908	0.999994
Hspb2	1.16147	-0.281807	0.441946	-0.461269	-0.286223	-0.727538	0.563671	0.193935	0.996186	0.701192	0.688988	0.999994
Tm7sf2	0.920722	0.368608	0.71577	0.666564	0.755367	1.01945	0.811639	1.10704	2.64575	0.701103	0.689063	0.999994
Rhog	-0.617331	-0.583657	-0.169011	-0.6731	0.191573	-0.564245	0.114389	-0.956719	2.07079	0.701072	0.689089	0.999994
Rmdn1	0.112434	0.549717	-0.178725	0.349325	-0.372548	-0.283772	0.735902	0.123601	3.0731	0.70101	0.689143	0.999994
Wac	0.488894	0.385274	-0.0365019	0.135896	-0.456801	0.657605	0.654423	0.0539642	6.00228	0.701007	0.689145	0.999994
Gm13629	-1.25092	-1.21967	-0.378265	-1.1594	-0.340765	-0.785291	-0.0870252	-0.156077	1.58512	0.700938	0.689204	0.999994
Furin	0.68311	0.265665	1.0623	0.604003	0.349359	2.02539	1.06918	1.10272	4.01864	0.700727	0.689383	0.999994
Adgrl4	-0.0857524	-1.55425	0.76435	-0.213457	0.289536	-0.461185	0.819516	-0.230773	0.941506	0.700509	0.68941	0.999994
Ugt1a2	-0.807506	-0.821473	-0.935315	-0.0154075	-1.57705	-0.427627	-0.807552	-0.175662	2.12012	0.700658	0.689441	0.999994
Ugt1a5	-0.807506	-0.821473	-0.935315	-0.0154075	-1.57705	-0.427627	-0.807552	-0.175662	2.12012	0.700658	0.689441	0.999994
Atp13a2	-0.0390974	-0.477108	-0.421415	-0.022851	-0.425245	0.427698	-0.537212	-0.0388849	5.71027	0.700654	0.689445	0.999994
Krtcap3	1.08224	-0.767037	-0.483425	-0.170387	-0.774093	0.143607	0.0300254	0.668611	1.18108	0.700615	0.689478	0.999994
Eif4b	-0.463676	-0.503805	-0.0506241	-0.368609	-0.80692	-0.330972	-0.164227	-0.187205	3.70034	0.700579	0.689509	0.999994
Mcoln1	-1.20583	-0.22602	-0.306493	-1.2629	-1.37465	-0.831975	-0.571031	-0.320434	1.90864	0.70053	0.68955	0.999994
Atp11b	0.449245	0.629757	0.132736	0.333311	-1.02122	1.2351	0.957793	0.961938	2.65478	0.700392	0.689668	0.999994
Arhgap23	1.57917	0.379981	0.581949	0.532647	0.483038	0.704021	0.484319	-0.0182719	5.04386	0.700296	0.689749	0.999994
Mospd1	-1.45104	-2.62641	-1.34685	-0.385991	-0.797822	-1.0608	-0.808127	-1.33723	3.08803	0.700292	0.689754	0.999994
Klhl36	1.99912	2.01229	1.35714	1.91276	1.56136	1.18402	1.82841	1.46962	1.63926	0.700276	0.689767	0.999994
Zgpat	-1.2633	-1.42052	-1.17218	-1.39621	-2.32664	-0.89162	-1.46096	-0.679128	1.39444	0.700116	0.689903	0.999994
Bbof1	1.64838	0.892658	1.37663	1.01558	0.410696	0.626583	1.23695	-0.563015	2.69719	0.700054	0.689955	0.999994
Rpl17	0.119429	-0.27103	0.341012	0.337604	0.0212736	-0.0601217	0.230383	-0.0107698	10.0062	0.700002	0.69	0.999994
Vasn	0.181684	1.29138	0.2501	0.0973298	0.501991	1.25426	1.06804	-0.117328	1.34698	0.699859	0.690121	0.999994
Slc8a3	0.460701	-1.27905	0.980546	-0.74767	-0.133769	-0.50047	0.566513	-0.00401744	2.97274	0.699612	0.690332	0.999994
Spock3	-0.236096	0.204972	0.431339	0.538192	0.565489	0.326904	0.139142	0.171448	6.00173	0.699394	0.690517	0.999994
Abcd1	-0.0223495	-2.30472	-0.158993	0.181346	0.177599	-0.707212	-0.159902	0.283616	1.02275	0.69915	0.690561	0.999994
LOC118568205	-0.00341267	1.14891	0.990197	0.29739	0.397173	0.721085	0.487235	0.770087	2.51664	0.699337	0.690565	0.999994
Rnf187	0.191593	0.0710332	0.242418	0.105575	-0.647983	0.0285478	0.0335557	-0.339034	3.12393	0.699316	0.690583	0.999994
Polr3k	1.41454	-0.283593	1.12107	0.37768	0.413121	0.424598	-0.250504	0.769336	1.08156	0.699304	0.690594	0.999994
Mogat2	1.28225	2.50695	1.2815	1.24144	1.05166	1.01627	0.750078	0.0500827	1.15426	0.699301	0.690596	0.999994
Rpp40	0.348925	-1.21769	1.00223	0.872953	0.214012	0.820015	0.994401	1.09207	1.74192	0.699211	0.690672	0.999994
Cacna1h	-1.92927	-2.22848	0.232873	-0.449435	-0.512402	-0.915293	-1.20737	-0.784332	2.45005	0.699151	0.690724	0.999994
Dnajb11	0.103127	-0.175251	0.657208	0.739646	0.0213934	0.406142	0.145351	0.334914	3.07629	0.699088	0.690777	0.999994
Tmem106c	0.351532	-0.265223	0.0432932	0.309231	-0.529146	0.189088	-0.195168	0.340841	5.80303	0.699068	0.690794	0.999994
Med7	-0.610745	-0.740521	0.262079	-0.768287	-0.320395	-0.650485	-0.568437	-0.939102	4.23955	0.698967	0.69088	0.999994
Vmo1	0.429554	0.255279	0.61175	1.15311	1.03358	0.313183	1.24866	0.93398	2.17359	0.69895	0.690894	0.999994
Etnppl	1.07535	-0.478903	0.206236	0.0285114	0.613761	0.254284	-0.328161	0.513125	2.55673	0.698917	0.690923	0.999994
Otud1	0.122965	0.960449	0.384489	1.59706	0.788728	1.15625	1.27202	1.37272	1.39038	0.698855	0.690975	0.999994
Btg3	0.233519	-0.205698	-0.445714	0.775069	-0.322403	-0.0517899	0.660531	-0.657696	2.37677	0.698638	0.69116	0.999994
Rnf114	0.158454	-0.746843	-0.446883	0.11348	-0.595485	-0.236065	-0.0465142	-0.417172	4.30998	0.698592	0.691199	0.999994
Sowahc	0.400229	0.0591755	0.519477	0.561544	0.168184	0.900243	0.479415	-0.981134	1.48872	0.835158	0.691224	0.999994
4930453N24Rik	0.328701	-0.718038	-0.873224	-0.174415	-0.851816	-0.360953	0.401421	-0.337493	2.48489	0.698485	0.69129	0.999994
Ugt1a1	-0.807515	-0.821564	-0.935289	-0.015371	-1.57704	-0.4581	-0.807555	-0.175616	2.11741	0.698456	0.691314	0.999994
Plod1	-0.629243	-1.9278	-0.796767	-0.907144	0.134307	-0.494229	-0.695097	-1.08193	1.67778	0.698422	0.691344	0.999994
Svip	0.152298	1.21096	1.03846	0.521355	1.15067	0.348373	0.433576	1.08352	2.31569	0.698399	0.691363	0.999994
Eif1	0.162218	-0.344592	0.282637	0.205427	-0.00626349	0.193594	0.135929	0.0110173	7.65793	0.698387	0.691373	0.999994
Fbxl6	0.99074	-0.484343	0.508491	-0.0958621	-0.206979	0.0443012	0.232112	-0.624891	1.46257	0.698307	0.691441	0.999994
Eef1b2	0.0844097	-0.287382	0.321774	0.258265	-0.084227	0.159733	0.292029	0.100452	6.38676	0.698125	0.691596	0.999994
H4c8	0.840633	1.63499	1.24771	1.61131	0.0281632	1.53507	0.965759	1.34695	1.43984	0.697971	0.691727	0.999994
Fam149a	0.128717	1.06078	0.715016	1.85673	1.2229	0.683506	1.03857	0.558546	1.87805	0.697903	0.691785	0.999994
Barhl2	-1.69542	-0.20297	-1.24827	-1.98937	-0.588456	-0.862032	-0.860321	-0.16245	1.12802	0.697777	0.691892	0.999994
Phkb	0.503702	-1.1605	-0.062279	-0.642658	-0.653736	-0.314229	-1.14806	-0.0613265	4.64248	0.69776	0.691906	0.999994
Nicn1	-0.64728	-0.974796	-0.497673	0.0402393	-0.507029	-0.148022	-0.291899	-0.517132	3.57764	0.697682	0.691972	0.999994
Bicd2	0.73363	0.0654591	0.455082	-0.243609	-0.88368	-0.366291	0.177448	0.923058	2.55596	0.697674	0.691979	0.999994
Bcl7a	-0.461168	-0.473863	-0.20146	-0.795259	-0.776571	0.0602133	-0.364285	-1.05734	2.75451	0.69764	0.692008	0.999994
Tomm5	0.248492	-0.364794	-0.328542	-0.24314	-0.156363	-0.356251	-0.0120698	0.131679	5.02564	0.697576	0.692063	0.999994
Fam220a	-0.558639	-0.511591	-0.242008	-0.975763	-1.66145	-0.239039	-1.11766	-0.509299	2.5448	0.697474	0.69215	0.999994
Thtpa	-0.613076	-0.395956	0.0551606	0.414524	0.773573	-0.478131	-0.123307	-0.479469	2.23796	0.697395	0.692216	0.999994
Eloa	0.281285	0.172691	-0.886032	-1.33936	-0.323602	-0.480198	-0.779827	-0.274777	1.73662	0.697224	0.692362	0.999994
Dgat2	-0.468217	-1.23786	-0.34171	0.17182	0.0550939	-0.0549361	-0.319208	-1.15546	2.17023	0.69721	0.692374	0.999994
Mrps14	-0.0491399	-0.681133	-0.0802324	-0.0575595	-0.199494	0.0836586	-0.344623	-0.138942	5.22936	0.697151	0.692424	0.999994
Fbxo6	0.13159	-1.15131	0.00226354	0.185458	0.163236	0.303084	0.22368	0.421429	4.66931	0.697112	0.692458	0.999994
Rab40b	0.888765	0.564119	1.88844	0.653038	1.35825	1.28491	1.82237	1.40957	1.31586	0.696937	0.692606	0.999994
Bbs4	0.0522742	-0.998478	0.243085	0.364959	0.442828	0.34306	0.430036	-0.0188771	4.04564	0.696666	0.692836	0.999994
Gnptab	-0.689928	-0.629638	0.16694	-0.0756117	-2.44227	-0.493477	-0.139892	-1.19558	1.4854	0.69658	0.69291	0.999994
Araf	-0.139681	0.635003	0.160571	0.44648	-0.634793	-0.0657283	0.157024	-0.182488	3.69318	0.696546	0.692938	0.999994
Gm13430	0.546064	0.484403	0.841243	0.715851	0.308007	0.504343	0.399365	0.275721	4.08273	0.696366	0.693091	0.999994
Commd1	0.00390149	-0.786239	-0.0991693	-0.0692277	-0.327546	-0.0644923	-0.221774	-0.0286062	5.43635	0.696161	0.693266	0.999994
Rsph1	1.2107	0.428328	1.082	0.606749	1.09544	0.240895	1.10586	0.242025	3.92154	0.69616	0.693266	0.999994
Cbs	-1.27334	-0.846953	-0.783716	-0.462202	-0.946649	-1.22862	-0.473993	-0.485265	4.83584	0.696005	0.693398	0.999994
Smad9	0.316843	0.36296	0.959576	0.214685	-0.312106	1.37702	0.623197	1.39705	1.77937	0.695162	0.694115	0.999994
Mmel1	0.319226	1.20572	-0.972253	0.368219	0.611474	0.745546	0.726009	0.523262	0.887905	0.946036	0.69413	0.999994
Samd1	1.42558	1.14326	1.12373	1.54371	1.98978	1.95256	0.866459	1.97209	1.1015	0.695142	0.694132	0.999994
Gng7	0.829259	0.310091	0.469773	0.975091	1.18467	0.995397	1.42549	0.890885	3.45009	0.69506	0.694202	0.999994
Tax1bp1	0.0673136	-0.663458	-0.0106488	0.0352255	-0.307181	-0.287502	0.0432952	-0.373741	6.17558	0.694995	0.694257	0.999994
Wdr73	-0.0922896	-0.658839	0.426661	0.276542	-0.419924	0.604201	0.15755	0.127321	4.7217	0.694985	0.694266	0.999994
Zfp133-ps	1.29258	0	0	0	0	0.931246	1.00904	1.43632	0.798448	1.27536	0.694343	0.999994
LOC102634078	1.29258	0	0	0	0	1.26091	1.24157	1.49346	0.819375	1.0617	0.694343	0.999994
Eny2	0.544393	0.0870238	0.0191877	0.50724	0.142485	0.0722501	-0.0344717	0.338646	4.07165	0.694861	0.694371	0.999994
Yeats2	0.107466	-0.339933	0.126396	-0.0133522	-0.0460238	0.264997	0.134142	0.120263	6.23077	0.694813	0.694412	0.999994
Cse1l	-0.126246	-1.23424	0.0938565	-1.03704	0.0697949	-0.249615	-0.561314	-0.0476101	2.29978	0.694608	0.694586	0.999994
Zfp618	1.71089	2.57408	1.23449	1.22543	0.154077	2.23573	1.94357	2.15019	3.79907	0.694605	0.694588	0.999994
Wdr92	0.30766	-0.774391	0.54485	0.787827	0.47678	0.589396	0.969196	-0.299128	1.51635	0.694531	0.694652	0.999994
Pias3	-0.456834	0.980845	0.643768	-0.901848	-0.322483	0.115838	0.0817847	-0.283324	3.39932	0.6944	0.694762	0.999994
Dazap1	-1.25238	0.680818	0.0803683	0.117358	-1.20224	-0.294398	-0.187722	-0.686525	4.72629	0.694383	0.694777	0.999994
Dph2	0.87343	1.43715	0.923933	1.21787	0.216952	0.268195	1.51206	0.446247	1.78941	0.694379	0.694781	0.999994
Pde2a	0.463291	0.393519	0.86631	0.0688303	1.93884	0.648754	0.768852	0.261599	4.41252	0.694326	0.694826	0.999994
Ier3	-0.473978	-1.49684	0.40104	-0.382143	0.295228	0.339536	0.0519679	0.492874	1.42144	0.694318	0.694833	0.999994
Pdcd6	0.140081	-0.546567	0.192019	-0.232625	0.204768	0.279771	0.226264	0.391346	4.18186	0.694307	0.694842	0.999994
S100a10	-0.0602246	-0.445575	-0.115186	-0.776071	-0.711798	-0.292077	-0.314198	-0.483128	3.50118	0.694081	0.695034	0.999994
Igfbpl1	-0.587301	-2.53377	-1.67473	-0.270098	-0.950048	-0.961767	-0.948569	-0.783155	0.928577	0.91823	0.695051	0.999994
Zfp811	-1.79365	-1.1102	-0.951287	-0.773441	-1.65436	-0.855827	-0.680645	-2.01204	2.477	0.693975	0.695124	0.999994
Zmym6	-1.16628	-1.41926	-0.927778	-1.13689	-0.343605	0.295828	-0.350363	-1.04797	3.09587	0.693971	0.695127	0.999994
Gm10145	0.861726	0.381231	0.928515	0.491594	0.751437	0.692178	1.0238	0.921623	3.0668	0.693917	0.695173	0.999994
Capn8	-0.971184	-0.971184	-0.971184	-0.971184	-0.971184	-0.0399373	-0.971184	-0.971184	0.758664	1.65728	0.695383	0.999994
P2ry2	-0.971184	-0.971184	-0.971184	-0.971184	-0.971184	-0.0399373	-0.971184	-0.971184	0.758664	1.65728	0.695383	0.999994
Gm39701	-0.971184	-0.971184	-0.971184	-0.971184	-0.971184	0.121758	-0.971184	-0.971184	0.762975	1.52354	0.695383	0.999994
Snord67	-0.971184	-0.971184	-0.971184	-0.971184	-0.971184	0.270689	-0.971184	-0.971184	0.768553	1.3735	0.695383	0.999994
Gm31328	-0.971184	-0.971184	-0.971184	-0.971184	-0.971184	0.28973	-0.971184	-0.971184	0.769401	1.35153	0.695383	0.999994
Gm46629	-0.971184	-0.971184	-0.971184	-0.971184	-0.971184	0.28973	-0.971184	-0.971184	0.769401	1.35153	0.695383	0.999994
Mst1r	-0.971184	-0.971184	-0.971184	-0.971184	-0.971184	0.28973	-0.971184	-0.971184	0.769401	1.35153	0.695383	0.999994
Ahrr	-0.971184	-0.971184	-0.971184	-0.971184	-0.971184	0.313862	-0.971184	-0.971184	0.770524	1.32244	0.695383	0.999994
Gm13201	-1.55691	-1.55691	-1.55691	-1.55691	-1.55691	-0.296	-1.55691	-1.55691	0.782436	1.19223	0.695383	0.999994
Mtnr1a	-1.55691	-1.55691	-1.55691	-1.55691	-1.55691	-0.296	-1.55691	-1.55691	0.782436	1.19223	0.695383	0.999994
Madcam1	-1.68217	-1.68217	-1.68217	-1.68217	-1.68217	-0.589232	-1.68217	-1.68217	0.780352	1.21728	0.695384	0.999994
Crispld1	0.288694	-0.664788	-0.557254	0.360945	0.0308206	-1.03421	-0.102178	0.130974	3.44219	0.69356	0.695477	0.999994
Plp1	-0.146741	-0.43182	0.259657	0.157599	0.231763	0.21062	0.783263	-0.0863116	8.09643	0.693548	0.695487	0.999994
Mtss1	-0.335363	-1.02166	-0.656006	-0.987948	-2.42904	-0.285279	-0.324993	-0.168724	5.31861	0.6935	0.695528	0.999994
Gm52603	0.493951	0.618054	0.869137	1.53352	0.10042	1.15211	0.933956	1.30593	1.5732	0.693478	0.695546	0.999994
Chac1	-1.19627	-1.306	0.1639	-0.362703	-0.190145	-0.383048	0.0484522	0.543661	1.15593	0.693401	0.695611	0.999994
Ctnnd1	0.59144	-0.823886	-0.360228	0.0537329	-0.657197	-0.407328	0.348804	-0.492961	5.81396	0.693205	0.695778	0.999994
LOC118568176	0.445821	1.40663	0.818665	1.22697	0.887061	-0.264209	0.858631	1.10852	1.34762	0.693108	0.69586	0.999994
Pacrgl	-0.102357	-0.052553	-0.490757	-1.70894	-1.15223	-0.360656	-1.00703	-0.656981	1.32634	0.693086	0.695879	0.999994
Slbp	0.325509	-0.640329	-0.686153	0.218288	0.586352	0.0192438	0.383667	0.251253	3.02514	0.693048	0.695912	0.999994
Sbf2	1.48614	0.439471	2.17531	0.784342	1.47502	1.16566	2.00397	1.07745	2.81992	0.692964	0.695983	0.999994
Arl13b	0.47208	1.71364	1.88705	1.60067	1.49532	1.35247	1.58303	1.77326	2.4068	0.69291	0.696029	0.999994
Prdm16os	-0.169526	1.89846	-0.694326	-0.194551	0.723209	0.445202	-0.544014	0.525238	0.959761	0.952806	0.696045	0.999994
Atp6v0c	0.109105	-0.384711	0.191182	0.0715614	0.0385602	0.382871	0.165748	0.162385	9.61022	0.692826	0.6961	0.999994
Copg2os2	0.257784	0.600845	0.361335	-0.210705	0.563525	-0.337449	-0.194261	0.922921	1.9996	0.692754	0.696161	0.999994
Pex5l	-1.3436	-0.965533	0.618657	-0.502424	0.675123	-0.0808525	0.551097	0.0658957	5.23938	0.692719	0.696191	0.999994
Tekt1	1.35622	0.373896	1.49749	1.46969	0.863098	1.5328	1.86984	0.584345	3.02277	0.692597	0.696295	0.999994
Llph-ps1	0.483951	-0.203524	0.199707	0.372859	0.1112	0.136298	-0.18595	-0.0474444	4.0222	0.692564	0.696322	0.999994
Sac3d1	-1.64139	-0.233778	-0.661122	-1.47572	-1.06177	-0.989852	-0.332397	-1.63792	1.766	0.692545	0.696339	0.999994
Hacl1	0.798822	0.588876	0.847278	0.345507	-0.498911	0.469443	1.37336	0.485104	2.43971	0.692497	0.69638	0.999994
Zcchc7	-0.300314	0.196916	-1.68959	-0.184792	-0.00972154	0.427017	0.745034	-0.730763	3.11216	0.692469	0.696404	0.999994
Slc25a16	0.945054	-0.651119	0.528872	1.10081	1.76541	0.702895	0.508658	0.421029	1.49724	0.692311	0.696538	0.999994
Plxdc2	-1.01281	-1.23268	-1.04144	-1.25132	-0.671598	-1.35747	-1.49577	-1.50542	2.39055	0.692173	0.696655	0.999994
St3gal5	-0.821321	0.503981	0.681057	-0.404211	-0.900986	0.00109656	0.491748	-0.577098	4.05514	0.692162	0.696664	0.999994
Khdrbs1	0.15033	0.410549	0.327009	0.52722	0.187834	0.352284	0.846162	0.922165	3.14912	0.692094	0.696722	0.999994
Rxfp3	0.891179	0	0.858141	1.34	0	1.12242	0	0	0.786219	1.43256	0.696789	0.999994
Metap2	0.0288247	-0.18133	0.566212	0.0589691	0.274046	0.122431	0.133022	0.241304	6.6126	0.69199	0.69681	0.999994
Sfxn3	0.440829	1.35736	0.551285	0.615243	1.00935	1.95623	1.533	2.0051	3.22864	0.691746	0.697018	0.999994
Arfrp1	0.73896	-0.331711	0.046182	-0.163673	0.239947	0.912855	0.158403	0.726221	4.64665	0.69173	0.697031	0.999994
Rnf141	0.597024	-0.366457	0.904537	-0.209522	0.472462	0.730106	0.493957	1.15552	3.08406	0.691703	0.697054	0.999994
Ndel1	0.00202775	0.288271	-0.153768	-0.0851916	-0.0521898	-0.731533	-0.145235	-0.0871041	4.82956	0.691574	0.697164	0.999994
Erap1	-0.418189	1.0251	-0.427057	-0.428924	-0.400193	0.585243	-0.274295	-0.998199	2.20207	0.691187	0.697492	0.999994
Mbd4	1.37595	-1.27969	-0.342149	0.377354	-0.415798	-0.167102	0.524158	0.516652	1.7916	0.691137	0.697535	0.999994
Zfp710	0.592516	-0.71677	-0.764802	0.405656	0.195316	-0.536714	0.555514	-0.560342	2.44674	0.690758	0.697857	0.999994
Lins1	1.06788	0.0270652	0.355702	-0.163326	0.92041	0.870988	0.726234	0.598974	4.67749	0.690671	0.697931	0.999994
Sdf4	0.120305	-0.672125	0.0679959	-0.0585658	-0.0294705	0.136738	0.0883561	-0.0790387	6.02529	0.690585	0.698004	0.999994
Alas1	-0.927032	-1.30206	-0.420909	-0.680271	-0.795596	-0.262873	-0.150141	-0.35957	3.34135	0.690498	0.698077	0.999994
Glcci1	1.88423	0.511277	1.50535	0.929797	1.03959	1.05393	0.700243	0.989206	3.07275	0.690414	0.698149	0.999994
Wdr61	-0.0896223	-0.502442	-0.0570363	-0.287133	-0.617711	-0.35061	0.113409	-0.0986795	6.17163	0.69039	0.698169	0.999994
Rps12-ps18	0.426352	0.66871	0.925715	0.451945	0.489397	0.230459	0.504195	0.000444506	3.66336	0.689993	0.698507	0.999994
Loxl3	-0.561942	-0.8163	0.278358	-1.20845	-0.490957	0.106653	-0.12851	-0.0131172	1.96286	0.689908	0.698579	0.999994
Gm14438	0.22933	0.156809	0.0207406	-0.115632	-0.335412	-0.211682	0.139953	-0.347639	5.58202	0.689902	0.698584	0.999994
H2-D1	-0.319068	-0.697042	-0.105063	-0.138527	-0.376691	-0.163116	-0.51668	-0.195599	4.49307	0.689901	0.698584	0.999994
Clcn7	0.148044	0.0493389	0.98623	0.0873002	-0.775763	1.1565	0.811169	0.672838	2.70726	0.689786	0.698682	0.999994
Plxna4	0.614388	-0.0729904	0.224268	0.328512	0.385126	0.735668	1.61843	0.464252	1.57489	0.689773	0.698693	0.999994
Zfp512	0.216838	0.787248	0.3428	0.253331	0.752974	0.0590806	0.447302	0.47016	4.81354	0.689751	0.698712	0.999994
Cux1	0.454095	-0.502098	1.17872	0.631045	0.117578	0.157612	0.174317	0.257143	5.21612	0.689741	0.69872	0.999994
Ptpn23	-0.0900472	-1.09563	0.0690898	0.20412	-0.567387	0.86585	0.0927729	0.0907551	2.66308	0.689645	0.698803	0.999994
Rgs2	-0.0410195	-0.523712	-0.450602	0.673165	-0.462119	0.273501	-0.219917	-0.468534	2.87805	0.689621	0.698822	0.999994
Tssk4	0	0	0.988882	1.34	0	1.12242	1.24157	0	0.801458	1.18829	0.698928	0.999994
Gm40427	0	0	0.942714	1.53781	0	1.24187	0.930117	0	0.801375	1.20707	0.698928	0.999994
Gm39503	0	0	0.988882	1.63725	0	1.09294	1.00904	0	0.803342	1.17466	0.698928	0.999994
Hmgn3	0.446173	-0.139373	0.274077	0.0200085	0.690078	0.0334062	0.506111	0.258282	5.48648	0.689466	0.698954	0.999994
Stx12	0.633426	-0.33433	0.326427	-0.110896	-0.00155646	0.0981748	0.0359628	0.48423	3.41291	0.983529	0.699037	0.999994
Zfp709	-1.08997	0.30453	-0.684448	0.708575	-0.427137	-0.337197	0.161507	-0.847001	1.23121	0.689176	0.6992	0.999994
Ifi27l2b	0.207045	-0.412964	0.399573	0.325127	0.158414	0.469922	0.184418	0.165337	6.22968	0.68907	0.69929	0.999994
Rnf41	-0.475418	-0.584366	-0.7634	-1.01029	0.181217	0.195241	-0.455674	-0.144945	3.57504	0.688977	0.699369	0.999994
Rps7	0.106892	-0.354495	0.239045	0.273612	-0.106085	-0.0512504	0.188613	-0.0625255	8.31217	0.688819	0.699504	0.999994
Foxc1	-1.47688	0.06052	0.152896	0.578311	1.04965	0.393007	-0.377681	-0.153488	0.917536	1.00751	0.699566	0.999994
Dr1	-1.38389	-0.816262	-0.191196	0.0112039	-0.0519207	-0.32765	0.284006	-0.526105	1.62684	0.688634	0.699661	0.999994
Arl15	-0.750277	-0.898666	0.289483	-0.857153	-0.273727	-0.346464	-0.745032	-0.926044	2.94598	0.688604	0.699686	0.999994
Zdhhc24	-1.23169	-1.21125	-0.541019	-1.7332	0.400717	-0.433778	-0.757176	-0.826197	1.69367	0.688556	0.699727	0.999994
Gatad1	0.107711	-0.521137	-0.346141	-0.634471	-0.524734	-1.12643	0.430949	-2.05892	0.93676	1.07376	0.69996	0.999994
Tcf12	0.837512	0.0172583	0.51562	0.968031	1.67608	0.339991	0.0403198	1.67545	4.01259	0.688276	0.699964	0.999994
Pfdn2	0.379656	-0.314994	0.22433	0.355164	-0.0134812	-0.0310974	0.0510176	-0.0474808	6.55522	0.688118	0.700098	0.999994
Thop1	-0.282546	-0.253008	0.5195	-0.775694	0.59448	0.542421	0.34724	0.67619	1.59231	0.688009	0.700191	0.999994
Rprd2	-0.400848	-1.03675	-0.431623	-0.0345972	0.195537	0.309854	0.233882	0.392648	3.60207	0.687992	0.700206	0.999994
Nckipsd	0.222689	-0.874353	-0.249286	0.371987	-0.512203	-0.275811	-0.0695172	-0.240513	4.27408	0.687984	0.700212	0.999994
Gm17251	-0.209477	-0.896202	-1.48879	0.064933	-0.309392	-0.52398	-1.30187	-1.33367	1.24167	0.687894	0.700289	0.999994
Capn6	-0.571209	0.736615	-0.345879	-0.231087	-1.00987	-1.50099	0.316456	-0.449761	1.02708	0.837757	0.700336	0.999994
Gm15694	0.147331	-0.307272	-0.239316	-0.448003	-0.36754	-0.503411	-0.208616	-0.147924	5.15828	0.687813	0.700358	0.999994
Ptdss2	-1.00404	-0.284509	-0.111737	-1.37524	-1.14313	-1.20263	0.0187537	-0.525895	3.23511	0.687797	0.700371	0.999994
Cars	0.00865881	-1.6747	-0.256808	-0.872944	-0.856144	-0.7259	-0.443363	-0.210355	3.50444	0.687796	0.700372	0.999994
Abhd2	0.760694	0.260948	0.816326	-0.0107141	0.489059	0.0315242	0.327018	-0.213978	2.81564	0.687788	0.700378	0.999994
Ankrd24	-0.592036	0.539141	-0.367071	0.510361	-1.68964	0.128469	0.897758	-0.68685	4.52059	0.687677	0.700473	0.999994
A330001L22Rik	0.314013	0.564925	1.42215	1.60397	1.34258	1.7994	1.85286	1.68164	1.05905	0.687656	0.700491	0.999994
Gm10324	-1.10639	-0.996244	-0.613561	-0.607238	-0.320175	-0.997344	0.509944	0.307606	1.61501	0.687649	0.700497	0.999994
Naa25	0.174688	-0.501339	-0.106204	-0.399199	-1.3193	-0.785461	-0.311108	-0.947428	2.73178	0.687592	0.700545	0.999994
Casp6	1.02821	0.476322	-0.208209	0.393699	-0.502832	-0.14997	-0.181355	-0.915147	1.31137	0.687565	0.700568	0.999994
Apmap	-0.814503	-0.523201	-0.125439	0.415768	-0.107727	0.563642	-0.591381	0.482219	3.64141	0.687535	0.700593	0.999994
Sh3pxd2a	-0.132232	1.31152	-0.335471	0.745095	0.0516576	-0.755114	1.0151	0.907899	2.06794	0.6875	0.700623	0.999994
Bbs1	1.47175	1.54597	0.611162	0.953079	0.688476	1.16947	1.41894	0.574824	2.2444	0.687338	0.700761	0.999994
Copb1	-0.390259	-0.0128495	0.654188	0.060604	0.464921	0.385081	0.355319	0.525676	2.78252	0.68731	0.700785	0.999994
Rnft2	-1.10046	-3.09467	-0.663239	-0.535181	-1.38534	-0.528275	-0.825396	-1.30057	3.36636	0.687301	0.700792	0.999994
Ppm1k	0.636337	-1.04239	0.669513	0.111592	0.836917	0.234137	0.939133	0.585417	3.52535	0.687237	0.700847	0.999994
Asphd1	0.948829	0.1723	0.711937	-0.446579	0.709974	0.807231	0.43107	0.167945	2.62441	0.687203	0.700875	0.999994
Erlin2	-0.0822108	-0.304541	-0.359449	0.108741	-0.520334	-0.116194	-0.314197	0.525487	5.50291	0.687104	0.700959	0.999994
Pithd1	-0.269932	0.0513871	-0.420996	-0.466012	0.160321	0.191895	0.322809	0.125143	3.57472	0.68686	0.701167	0.999994
Gm31145	-0.0800049	-0.971184	-0.971184	-0.971184	-0.971184	-0.971184	-0.971184	-0.971184	0.757113	1.7188	0.701304	0.999994
Gm33257	-0.0800049	-0.971184	-0.971184	-0.971184	-0.971184	-0.971184	-0.971184	-0.971184	0.757113	1.7188	0.701304	0.999994
Gm35658	-0.0800049	-0.971184	-0.971184	-0.971184	-0.971184	-0.971184	-0.971184	-0.971184	0.757113	1.7188	0.701304	0.999994
LOC115487369	-0.0800049	-0.971184	-0.971184	-0.971184	-0.971184	-0.971184	-0.971184	-0.971184	0.757113	1.7188	0.701304	0.999994
LOC118567641	-0.0800049	-0.971184	-0.971184	-0.971184	-0.971184	-0.971184	-0.971184	-0.971184	0.757113	1.7188	0.701304	0.999994
Mymx	-0.0800049	-0.971184	-0.971184	-0.971184	-0.971184	-0.971184	-0.971184	-0.971184	0.757113	1.7188	0.701304	0.999994
Snora3	-0.0800049	-0.971184	-0.971184	-0.971184	-0.971184	-0.971184	-0.971184	-0.971184	0.757113	1.7188	0.701304	0.999994
Gm14230	0.0944507	-0.971184	-0.971184	-0.971184	-0.971184	-0.971184	-0.971184	-0.971184	0.760797	1.59721	0.701304	0.999994
Gm15624	0.0944507	-0.971184	-0.971184	-0.971184	-0.971184	-0.971184	-0.971184	-0.971184	0.760797	1.59721	0.701304	0.999994
Gm19461	0.0944507	-0.971184	-0.971184	-0.971184	-0.971184	-0.971184	-0.971184	-0.971184	0.760797	1.59721	0.701304	0.999994
Gm7854	0.0944507	-0.971184	-0.971184	-0.971184	-0.971184	-0.971184	-0.971184	-0.971184	0.760797	1.59721	0.701304	0.999994
Klhl35	0.344166	-0.971184	-0.971184	-0.971184	-0.971184	-0.971184	-0.971184	-0.971184	0.768861	1.37829	0.701304	0.999994
B230312C02Rik	-0.162836	-1.45542	-1.45542	-1.45542	-1.45542	-1.45542	-1.45542	-1.45542	0.777893	1.27222	0.701304	0.999994
Tedc1	-0.162836	-1.45542	-1.45542	-1.45542	-1.45542	-1.45542	-1.45542	-1.45542	0.777893	1.27222	0.701304	0.999994
Trpv5	-0.140071	-1.45542	-1.45542	-1.45542	-1.45542	-1.45542	-1.45542	-1.45542	0.778791	1.25548	0.701304	0.999994
Amigo3	0.445445	-0.971184	-0.971184	-0.971184	-0.971184	-0.971184	-0.971184	-0.971184	0.773306	1.26257	0.701304	0.999994
Gm36507	0.445445	-0.971184	-0.971184	-0.971184	-0.971184	-0.971184	-0.971184	-0.971184	0.773306	1.26257	0.701304	0.999994
Gab3	-0.790995	-1.68217	-1.68217	-1.68217	-1.68217	-1.68217	-1.68217	-1.68217	0.774524	1.30591	0.701304	0.999994
Eomes	-0.825837	-1.71702	-1.71702	-1.71702	-1.71702	-1.71702	-1.71702	-1.71702	0.775815	1.27177	0.701304	0.999994
Ptrh1	1.32448	1.50195	0.455115	0.379156	-0.321138	1.02266	0.315193	1.26405	2.29121	0.686697	0.701304	0.999994
Fam78a	-0.424432	-1.71702	-1.71702	-1.71702	-1.71702	-1.71702	-1.71702	-1.71702	0.786622	1.13011	0.701304	0.999994
Gm46284	-0.424432	-1.71702	-1.71702	-1.71702	-1.71702	-1.71702	-1.71702	-1.71702	0.786622	1.13011	0.701304	0.999994
Kcne4	1.47158	0	0.942873	0	1.86307	1.28437	0	1.17357	0.836304	1.01638	0.701314	0.999994
Dnajc19	0.106907	-0.290547	0.443136	0.112674	0.133017	0.307596	0.353904	-0.168459	5.97789	0.686622	0.701368	0.999994
Gm40095	0.25331	1.12021	-0.139496	1.50587	0.453425	1.27621	1.20705	0.238983	1.22382	0.686607	0.701381	0.999994
Tubb4a	-0.279081	-0.589053	-0.16655	-0.38324	-0.377958	0.13104	-0.0372593	-0.180367	5.3326	0.686524	0.701452	0.999994
8030474K03Rik	0	1.53605	0	0	0	0	0	0	0.754745	1.62078	0.701458	0.999994
Ankrd2	0	1.53605	0	0	0	0	0	0	0.754745	1.62078	0.701458	0.999994
Apoa1	0	1.53605	0	0	0	0	0	0	0.754745	1.62078	0.701458	0.999994
Ccdc182	0	1.53605	0	0	0	0	0	0	0.754745	1.62078	0.701458	0.999994
Clcf1	0	1.53605	0	0	0	0	0	0	0.754745	1.62078	0.701458	0.999994
Cyp2c68	0	1.53605	0	0	0	0	0	0	0.754745	1.62078	0.701458	0.999994
Dlgap5	0	1.53605	0	0	0	0	0	0	0.754745	1.62078	0.701458	0.999994
E130102H24Rik	0	1.53605	0	0	0	0	0	0	0.754745	1.62078	0.701458	0.999994
Ercc6l	0	1.53605	0	0	0	0	0	0	0.754745	1.62078	0.701458	0.999994
Fam117a	0	1.53605	0	0	0	0	0	0	0.754745	1.62078	0.701458	0.999994
Fam3b	0	1.53605	0	0	0	0	0	0	0.754745	1.62078	0.701458	0.999994
Fgf15	0	1.53605	0	0	0	0	0	0	0.754745	1.62078	0.701458	0.999994
Fignl2	0	1.53605	0	0	0	0	0	0	0.754745	1.62078	0.701458	0.999994
Fxyd4	0	1.53605	0	0	0	0	0	0	0.754745	1.62078	0.701458	0.999994
Gfra3	0	1.53605	0	0	0	0	0	0	0.754745	1.62078	0.701458	0.999994
Gm10840	0	1.53605	0	0	0	0	0	0	0.754745	1.62078	0.701458	0.999994
Gm13034	0	1.53605	0	0	0	0	0	0	0.754745	1.62078	0.701458	0.999994
Gm14379	0	1.53605	0	0	0	0	0	0	0.754745	1.62078	0.701458	0.999994
Gm15541	0	1.53605	0	0	0	0	0	0	0.754745	1.62078	0.701458	0.999994
Gm15918	0	1.53605	0	0	0	0	0	0	0.754745	1.62078	0.701458	0.999994
Gm19345	0	1.53605	0	0	0	0	0	0	0.754745	1.62078	0.701458	0.999994
Gm26020	0	1.53605	0	0	0	0	0	0	0.754745	1.62078	0.701458	0.999994
Gm26519	0	1.53605	0	0	0	0	0	0	0.754745	1.62078	0.701458	0.999994
Gm29719	0	1.53605	0	0	0	0	0	0	0.754745	1.62078	0.701458	0.999994
Gm30375	0	1.53605	0	0	0	0	0	0	0.754745	1.62078	0.701458	0.999994
Gm31326	0	1.53605	0	0	0	0	0	0	0.754745	1.62078	0.701458	0.999994
Gm32807	0	1.53605	0	0	0	0	0	0	0.754745	1.62078	0.701458	0.999994
Gm34632	0	1.53605	0	0	0	0	0	0	0.754745	1.62078	0.701458	0.999994
Gm35340	0	1.53605	0	0	0	0	0	0	0.754745	1.62078	0.701458	0.999994
Gm35439	0	1.53605	0	0	0	0	0	0	0.754745	1.62078	0.701458	0.999994
Gm35782	0	1.53605	0	0	0	0	0	0	0.754745	1.62078	0.701458	0.999994
Gm36359	0	1.53605	0	0	0	0	0	0	0.754745	1.62078	0.701458	0.999994
Gm36549	0	1.53605	0	0	0	0	0	0	0.754745	1.62078	0.701458	0.999994
Gm38426	0	1.53605	0	0	0	0	0	0	0.754745	1.62078	0.701458	0.999994
Gm38537	0	1.53605	0	0	0	0	0	0	0.754745	1.62078	0.701458	0.999994
Gm40889	0	1.53605	0	0	0	0	0	0	0.754745	1.62078	0.701458	0.999994
Gm4107	0	1.53605	0	0	0	0	0	0	0.754745	1.62078	0.701458	0.999994
Gm41616	0	1.53605	0	0	0	0	0	0	0.754745	1.62078	0.701458	0.999994
Gm4956	0	1.53605	0	0	0	0	0	0	0.754745	1.62078	0.701458	0.999994
Gm51881	0	1.53605	0	0	0	0	0	0	0.754745	1.62078	0.701458	0.999994
Gm52634	0	1.53605	0	0	0	0	0	0	0.754745	1.62078	0.701458	0.999994
Gm5785	0	1.53605	0	0	0	0	0	0	0.754745	1.62078	0.701458	0.999994
H2bu1-ps	0	1.53605	0	0	0	0	0	0	0.754745	1.62078	0.701458	0.999994
Kdf1	0	1.53605	0	0	0	0	0	0	0.754745	1.62078	0.701458	0.999994
Lad1	0	1.53605	0	0	0	0	0	0	0.754745	1.62078	0.701458	0.999994
LOC108168868	0	1.53605	0	0	0	0	0	0	0.754745	1.62078	0.701458	0.999994
LOC118568295	0	1.53605	0	0	0	0	0	0	0.754745	1.62078	0.701458	0.999994
LOC118568585	0	1.53605	0	0	0	0	0	0	0.754745	1.62078	0.701458	0.999994
Nkx2-5	0	1.53605	0	0	0	0	0	0	0.754745	1.62078	0.701458	0.999994
Pld1	0	1.53605	0	0	0	0	0	0	0.754745	1.62078	0.701458	0.999994
Proz	0	1.53605	0	0	0	0	0	0	0.754745	1.62078	0.701458	0.999994
Rhbg	0	1.53605	0	0	0	0	0	0	0.754745	1.62078	0.701458	0.999994
Rp1l1	0	1.53605	0	0	0	0	0	0	0.754745	1.62078	0.701458	0.999994
Sycp1	0	1.53605	0	0	0	0	0	0	0.754745	1.62078	0.701458	0.999994
Sycp1-ps1	0	1.53605	0	0	0	0	0	0	0.754745	1.62078	0.701458	0.999994
Tmem171	0	1.53605	0	0	0	0	0	0	0.754745	1.62078	0.701458	0.999994
Tnfrsf17	0	1.53605	0	0	0	0	0	0	0.754745	1.62078	0.701458	0.999994
4732419C18Rik	0	1.85176	0	0	0	0	0	0	0.761361	1.47048	0.701458	0.999994
4930594M22Rik	0	1.85176	0	0	0	0	0	0	0.761361	1.47048	0.701458	0.999994
Alox12	0	1.85176	0	0	0	0	0	0	0.761361	1.47048	0.701458	0.999994
Atp8b5	0	1.85176	0	0	0	0	0	0	0.761361	1.47048	0.701458	0.999994
Foxf1	0	1.85176	0	0	0	0	0	0	0.761361	1.47048	0.701458	0.999994
Gm31665	0	1.85176	0	0	0	0	0	0	0.761361	1.47048	0.701458	0.999994
Gm33782	0	1.85176	0	0	0	0	0	0	0.761361	1.47048	0.701458	0.999994
Gm41018	0	1.85176	0	0	0	0	0	0	0.761361	1.47048	0.701458	0.999994
Gm45971	0	1.85176	0	0	0	0	0	0	0.761361	1.47048	0.701458	0.999994
Gm46137	0	1.85176	0	0	0	0	0	0	0.761361	1.47048	0.701458	0.999994
Hemgn	0	1.85176	0	0	0	0	0	0	0.761361	1.47048	0.701458	0.999994
Impg2	0	1.85176	0	0	0	0	0	0	0.761361	1.47048	0.701458	0.999994
Lmntd2	0	1.85176	0	0	0	0	0	0	0.761361	1.47048	0.701458	0.999994
LOC118567338	0	1.85176	0	0	0	0	0	0	0.761361	1.47048	0.701458	0.999994
LOC118567917	0	1.85176	0	0	0	0	0	0	0.761361	1.47048	0.701458	0.999994
Nlrp5-ps	0	1.85176	0	0	0	0	0	0	0.761361	1.47048	0.701458	0.999994
Olig3	0	1.85176	0	0	0	0	0	0	0.761361	1.47048	0.701458	0.999994
Ptx4	0	1.85176	0	0	0	0	0	0	0.761361	1.47048	0.701458	0.999994
Tcap	0	1.85176	0	0	0	0	0	0	0.761361	1.47048	0.701458	0.999994
Upk3bl	0	1.85176	0	0	0	0	0	0	0.761361	1.47048	0.701458	0.999994
Zfp652os	0	1.85176	0	0	0	0	0	0	0.761361	1.47048	0.701458	0.999994
4930545H06Rik	0	2.13537	0	0	0	0	0	0	0.76881	1.27299	0.701459	0.999994
Adam32	0	2.13537	0	0	0	0	0	0	0.76881	1.27299	0.701459	0.999994
Ccr6	0	2.13537	0	0	0	0	0	0	0.76881	1.27299	0.701459	0.999994
Gm33310	0	2.13537	0	0	0	0	0	0	0.76881	1.27299	0.701459	0.999994
Gtf2a1l	0	2.13537	0	0	0	0	0	0	0.76881	1.27299	0.701459	0.999994
LOC118568617	0	2.13537	0	0	0	0	0	0	0.76881	1.27299	0.701459	0.999994
Mip	0	2.13537	0	0	0	0	0	0	0.76881	1.27299	0.701459	0.999994
Olfr161	0	2.13537	0	0	0	0	0	0	0.76881	1.27299	0.701459	0.999994
Saa3	0	2.13537	0	0	0	0	0	0	0.76881	1.27299	0.701459	0.999994
Nlrp12	0	2.26156	0	0	0	0	0	0	0.772322	1.1562	0.701459	0.999994
Gm22584	0	2.36709	0	0	0	0	0	0	0.775216	1.02859	0.701459	0.999994
Gm41168	0	2.36709	0	0	0	0	0	0	0.775216	1.02859	0.701459	0.999994
Cldn2	0	2.43474	0	0	0	0	0	0	0.777009	0.910696	0.701461	0.999994
Mtmr3	0.252193	-0.878669	0.90659	-0.191986	-0.0737681	0.370909	0.561572	0.0336388	4.17211	0.686483	0.701486	0.999994
Cript	-0.210485	-0.692843	-0.0508088	0.0362459	0.195501	-0.0186061	-0.100885	-0.052494	4.0871	0.686482	0.701487	0.999994
Kif6	1.15041	1.07229	0.528651	1.00851	1.54294	0.413825	0.796508	2.07803	1.45973	0.686444	0.70152	0.999994
Cbl	0.436112	-1.1907	-0.652155	-0.608973	0.0265851	-0.0635747	-0.148616	-0.0564857	3.32846	0.68641	0.701549	0.999994
Stxbp6	1.19429	0.864624	1.43515	0.394085	1.49767	0.250059	1.63555	1.42834	2.29411	0.686331	0.701616	0.999994
Gm26698	-0.080025	0.56487	-0.113086	-0.971291	-0.971291	0.121658	-0.971291	-0.971291	0.78742	1.66374	0.701619	0.999994
Zfp870	-0.33312	-1.93553	-0.126963	-0.995819	-2.069	-0.391637	-0.431583	-0.411824	1.71314	0.68614	0.701777	0.999994
Gsta1	0.178086	0.119959	0.353051	0.640698	0.648433	0.194925	0.38599	0.418025	4.93447	0.686061	0.701844	0.999994
Aff2	-1.51223	-1.0322	-1.09217	-0.0185631	-1.66848	-1.88478	-0.726896	-0.314989	2.73023	0.685997	0.701899	0.999994
Mob1b	-0.256068	-1.42253	-0.265556	-1.37622	-1.02353	-0.0744575	-0.092943	-1.17844	1.31146	0.685964	0.701927	0.999994
Glo1	0.133636	0.120962	-0.113769	-0.154638	-0.686323	-0.241132	-0.198514	0.266826	3.76887	0.685934	0.701952	0.999994
Pdyn	0.948915	-0.184774	0.0307032	0.505127	0.771109	0.0770592	0.851227	-0.0358366	2.51921	0.685894	0.701987	0.999994
LOC118567516	-0.971184	-0.971184	-0.113042	-0.971184	-0.971184	0.151232	-0.971184	-0.971184	0.771722	1.49925	0.702009	0.999994
Cox7b2	-0.971184	-0.971184	0.0176981	-0.971184	-0.971184	0.151232	-0.971184	-0.971184	0.77506	1.42433	0.702009	0.999994
Nusap1	-1.55691	-1.55691	-0.698773	-1.55691	-1.55691	-0.463973	-1.55691	-1.55691	0.783743	1.33885	0.702009	0.999994
H1f5	-1.68217	-1.68217	-0.73946	-1.68217	-1.68217	-0.440301	-1.68217	-1.68217	0.795628	1.16842	0.702009	0.999994
Gm3414	0	0	0.858141	0	0	0	0	1.4538	0.771745	1.30382	0.702032	0.999994
Simc1	0.925283	1.97739	1.04108	0.702342	0.71578	1.26303	1.48674	1.46001	4.54478	0.685725	0.70213	0.999994
Llph-ps2	0.458623	-0.229086	0.192993	0.372918	0.111263	0.120571	-0.185926	-0.0561217	4.01393	0.685653	0.70219	0.999994
Ripk1	0.572524	0.864673	0.591935	0.357257	0.308883	-0.255262	0.906345	-0.376634	2.15246	0.685585	0.702248	0.999994
Tnni3	0.572745	-0.399695	0.197643	0.366508	-0.0266698	0.62387	0.0758835	-0.127263	3.86743	0.685527	0.702298	0.999994
Ndfip2	-0.204817	0.488274	1.0446	0.445483	0.472072	0.333518	-0.179282	-0.322846	2.44031	0.685452	0.702361	0.999994
Slc25a1	-0.0796626	-0.688627	-0.191446	-0.704359	-0.655834	-0.217448	0.0244918	0.118559	2.97353	0.685443	0.702369	0.999994
Pld2	-0.395762	-0.0135588	-0.917838	0.682261	-0.700451	-0.0868168	-0.532512	-0.627356	4.92181	0.685361	0.702439	0.999994
Ltn1	0.00749011	-0.383164	-0.588806	-1.24578	0.568223	0.154215	-0.233511	0.219916	2.71954	0.685342	0.702454	0.999994
Kif13b	0.273637	0.967999	0.256838	0.259092	-0.279024	-0.2682	0.162836	-1.17156	2.80872	0.685293	0.702496	0.999994
Ifi27	0.276267	-0.559454	-0.051502	0.134721	-0.17981	0.013984	0.279576	-0.317489	7.83865	0.685235	0.702545	0.999994
Fndc3b	0.395877	0.408154	-0.818186	0.745607	1.30582	0.261325	-0.45379	1.15405	4.23855	0.685023	0.702726	0.999994
Chadl	-0.227433	0.166235	0.0945918	-1.37266	-0.193454	-1.11395	-0.496563	-0.995127	2.0785	0.685021	0.702727	0.999994
Pomgnt1	0.749891	-0.181805	-0.0801459	-1.38823	-0.108435	-0.683436	-0.585227	-0.446923	2.52055	0.684897	0.702832	0.999994
Bmi1	0.381738	0.0550356	-0.364364	0.782589	-0.43386	-1.14578	-0.306279	-0.531595	3.0379	0.684852	0.70287	0.999994
Gm15483	0.0599994	-0.201471	0.24948	0.0561546	-0.447704	-0.0666426	0.0407779	-0.226744	5.93121	0.684825	0.702893	0.999994
Dbndd2	-0.105278	-1.00288	-0.203886	-0.194421	-0.322579	0.0550451	0.179498	-0.0556627	5.63815	0.684693	0.703005	0.999994
Tomm70a	-0.0078199	-0.979198	-0.107336	0.436725	-0.136818	-0.363156	-0.334009	-0.0778509	2.6965	0.684654	0.703039	0.999994
Vps28	0.109875	-0.478212	0.146317	0.196778	0.107568	0.188738	-0.01175	0.227237	6.27091	0.684618	0.703069	0.999994
Itgb1bp2	-1.45641	-1.45641	-1.45641	-1.45641	-1.45641	-1.45641	-0.526289	-1.45641	0.768909	1.41739	0.703117	0.999994
Dlg5	-0.798961	0.676447	0.528399	0.956734	-0.163823	1.66176	0.784736	0.919688	2.81085	0.684531	0.703142	0.999994
Trmt6	0.048176	0.3346	0.637416	-0.0492285	-1.06597	0.115109	0.746447	-0.051118	4.196	0.684504	0.703166	0.999994
R3hdm2	-0.603424	0.0621816	0.09974	-1.88864	0.608552	-0.44817	-0.932626	-0.625482	5.31719	0.684371	0.703279	0.999994
Kctd4	-0.15289	-0.547387	-0.470962	-1.09062	-1.48599	-0.927965	-0.229423	-0.596583	1.73734	0.684359	0.703289	0.999994
Vps37a	0.524183	-0.914272	0.393613	1.07572	-0.194489	0.454581	0.683297	0.870091	2.54598	0.684267	0.703367	0.999994
Rbm48	-0.460528	-1.17082	0.0209292	0.244171	0.632047	-0.00741906	0.0404274	-0.828023	2.57527	0.684198	0.703425	0.999994
Fut4	-0.971184	-0.971184	-0.971184	-0.971184	-0.971184	-0.971184	-0.0410669	-0.971184	0.758931	1.6186	0.70344	0.999994
Gm10860	-0.971184	-0.971184	-0.971184	-0.971184	-0.971184	-0.971184	-0.0410669	-0.971184	0.758931	1.6186	0.70344	0.999994
Gm12996	-0.971184	-0.971184	-0.971184	-0.971184	-0.971184	-0.971184	-0.0410669	-0.971184	0.758931	1.6186	0.70344	0.999994
Gm16853	-0.971184	-0.971184	-0.971184	-0.971184	-0.971184	-0.971184	-0.0410669	-0.971184	0.758931	1.6186	0.70344	0.999994
Gm23897	-0.971184	-0.971184	-0.971184	-0.971184	-0.971184	-0.971184	-0.0410669	-0.971184	0.758931	1.6186	0.70344	0.999994
Gm31725	-0.971184	-0.971184	-0.971184	-0.971184	-0.971184	-0.971184	-0.0410669	-0.971184	0.758931	1.6186	0.70344	0.999994
Gm51987	-0.971184	-0.971184	-0.971184	-0.971184	-0.971184	-0.971184	-0.0410669	-0.971184	0.758931	1.6186	0.70344	0.999994
Gm52251	-0.971184	-0.971184	-0.971184	-0.971184	-0.971184	-0.971184	-0.0410669	-0.971184	0.758931	1.6186	0.70344	0.999994
LOC115487685	-0.971184	-0.971184	-0.971184	-0.971184	-0.971184	-0.971184	-0.0410669	-0.971184	0.758931	1.6186	0.70344	0.999994
Mir341	-0.971184	-0.971184	-0.971184	-0.971184	-0.971184	-0.971184	-0.0410669	-0.971184	0.758931	1.6186	0.70344	0.999994
Vmn2r46	-0.971184	-0.971184	-0.971184	-0.971184	-0.971184	-0.971184	-0.0410669	-0.971184	0.758931	1.6186	0.70344	0.999994
1700017N19Rik	-0.971184	-0.971184	-0.971184	-0.971184	-0.971184	-0.971184	0.0378515	-0.971184	0.760912	1.5556	0.70344	0.999994
9330151L19Rik	-0.971184	-0.971184	-0.971184	-0.971184	-0.971184	-0.971184	0.0378515	-0.971184	0.760912	1.5556	0.70344	0.999994
Gm16386	-0.971184	-0.971184	-0.971184	-0.971184	-0.971184	-0.971184	0.0378515	-0.971184	0.760912	1.5556	0.70344	0.999994
Ctrb1	-0.971184	-0.971184	-0.971184	-0.971184	-0.971184	-0.971184	0.128169	-0.971184	0.763657	1.47644	0.70344	0.999994
Rhcg	-0.971184	-0.971184	-0.971184	-0.971184	-0.971184	-0.971184	0.128169	-0.971184	0.763657	1.47644	0.70344	0.999994
Trim30e-ps1	-0.971184	-0.971184	-0.971184	-0.971184	-0.971184	-0.971184	0.128169	-0.971184	0.763657	1.47644	0.70344	0.999994
Angpt4	-1.45542	-1.45542	-1.45542	-1.45542	-1.45542	-1.45542	-0.525304	-1.45542	0.768893	1.4169	0.70344	0.999994
Gm39826	-1.45542	-1.45542	-1.45542	-1.45542	-1.45542	-1.45542	-0.525304	-1.45542	0.768893	1.4169	0.70344	0.999994
Gm33581	-1.45542	-1.45542	-1.45542	-1.45542	-1.45542	-1.45542	-0.446386	-1.45542	0.770864	1.37604	0.70344	0.999994
Tpte	-0.971184	-0.971184	-0.971184	-0.971184	-0.971184	-0.971184	0.257372	-0.971184	0.76866	1.3451	0.70344	0.999994
Gm30298	-0.971184	-0.971184	-0.971184	-0.971184	-0.971184	-0.971184	0.270383	-0.971184	0.769244	1.33024	0.70344	0.999994
Gm32558	-0.971184	-0.971184	-0.971184	-0.971184	-0.971184	-0.971184	0.270383	-0.971184	0.769244	1.33024	0.70344	0.999994
LOC105242404	-0.971184	-0.971184	-0.971184	-0.971184	-0.971184	-0.971184	0.270383	-0.971184	0.769244	1.33024	0.70344	0.999994
Edaradd	-1.45542	-1.45542	-1.45542	-1.45542	-1.45542	-1.45542	-0.356068	-1.45542	0.773598	1.32252	0.70344	0.999994
Gm38485	-1.55691	-1.55691	-1.55691	-1.55691	-1.55691	-1.55691	-0.626798	-1.55691	0.772001	1.35322	0.70344	0.999994
Gm40233	-1.55691	-1.55691	-1.55691	-1.55691	-1.55691	-1.55691	-0.457562	-1.55691	0.776703	1.27014	0.70344	0.999994
F12	-0.971184	-0.971184	-0.971184	-0.971184	-0.971184	-0.971184	0.333704	-0.971184	0.772322	1.25162	0.70344	0.999994
Tyrp1	-1.55691	-1.55691	-1.55691	-1.55691	-1.55691	-1.55691	-0.315348	-1.55691	0.782279	1.17613	0.70344	0.999994
Il17b	-1.45542	-1.45542	-1.45542	-1.45542	-1.45542	-1.45542	-0.150533	-1.45542	0.782249	1.15922	0.70344	0.999994
Gm12827	-1.71702	-1.71702	-1.71702	-1.71702	-1.71702	-1.71702	-0.786899	-1.71702	0.77762	1.22677	0.70344	0.999994
Gm46295	-1.71702	-1.71702	-1.71702	-1.71702	-1.71702	-1.71702	-0.707981	-1.71702	0.779589	1.19988	0.70344	0.999994
Samsn1	-1.71702	-1.71702	-1.71702	-1.71702	-1.71702	-1.71702	-0.617663	-1.71702	0.782323	1.16315	0.70344	0.999994
Ammecr1	-0.966106	-1.85864	0.367663	0.943977	-0.324464	-0.736368	0.000563507	-0.684202	0.935206	1.05527	0.703497	0.999994
Dpysl2	-0.157316	-0.206537	0.165092	-0.174399	-0.409504	0.0349076	0.125225	-0.0276266	6.66222	0.684109	0.703501	0.999994
Rab35	-0.462023	0.391962	-0.90425	-0.415657	0.715479	0.167021	-0.761435	0.0163344	1.77132	0.684013	0.703582	0.999994
Prlr	-0.117948	-0.97515	0.120251	-0.458398	0.683815	-0.0544489	0.662447	0.427883	3.37469	0.683971	0.703617	0.999994
Aars	-0.109497	0.298444	-0.358782	-0.471773	-0.178569	0.502553	-0.136078	0.082406	4.78551	0.683766	0.703791	0.999994
Rlbp1	-0.466245	-2.29829	0.243007	-0.566088	-0.796804	0.0678615	-0.962869	0.101572	3.19762	0.683752	0.703804	0.999994
Mdm4	1.02338	-1.01601	0.0661089	-0.485834	-0.22582	0.608241	-0.120519	0.914006	3.15361	0.68375	0.703805	0.999994
Lrrc59	-0.144632	-0.699724	-0.749202	-0.517061	0.184727	-0.11285	-0.0664714	0.0174519	2.68843	0.683702	0.703846	0.999994
Ndufa10	-0.00563972	-0.6282	0.0309522	0.0164134	-0.162515	0.0201383	-0.0366853	0.0939767	5.74179	0.683678	0.703866	0.999994
Mir671	0	1.8475	0	0	0	0	0	0	0.761294	1.46628	0.703902	0.999994
Entpd4b	0.847929	-0.594075	0.64603	-0.0453949	0.95173	0.227652	0.139568	0.281752	2.5302	0.68358	0.70395	0.999994
Apoo-ps	-0.0801575	-0.971997	0.0169332	0.368363	-0.971997	0.150351	0.938542	1.25517	0.859618	1.19849	0.704002	0.999994
Nudt14	-0.00403908	0.0574154	0.429865	-0.419482	0.343351	0.432732	0.636168	0.540541	3.39581	0.683354	0.704141	0.999994
Egfr	1.13612	0.117592	1.36088	1.86028	1.14932	1.00557	2.02123	1.26335	1.59095	0.683264	0.704217	0.999994
Eif4e2	0.621626	-0.895972	-0.215349	-0.558267	-0.197065	0.0935082	0.308733	0.0943021	3.62055	0.683228	0.704248	0.999994
Psmf1	0.0698423	-0.541416	0.195286	0.262582	-0.0722537	0.310922	0.234744	0.286735	4.32799	0.683149	0.704315	0.999994
Gdap1	0.268898	0.112426	0.663785	1.12486	0.0220851	0.401295	1.03571	0.000730612	2.61626	0.683129	0.704332	0.999994
Acp2	1.10934	0.275203	0.683322	0.147036	1.23307	0.845192	0.138398	0.698372	3.51662	0.683056	0.704393	0.999994
Tcp11l2	0.431881	0.892932	-0.0732592	0.280054	0.79573	0.0781881	0.906669	0.984224	2.12554	0.683034	0.704413	0.999994
Cited1	0.581038	0.154406	0.457318	-0.0921673	-0.165345	0.0879913	0.621856	0.0265629	4.67637	0.683012	0.704431	0.999994
Cpe	-0.212619	-0.266336	0.358229	0.046799	-0.138435	-0.00131955	-0.236517	0.0692037	7.33484	0.682973	0.704464	0.999994
Gm38709	-1.64617	0.111346	0.0854438	-1.00416	-0.0554762	-0.388739	-0.67931	-0.577117	1.01789	0.682959	0.704476	0.999994
Spg20	0.576987	-0.213207	0.551482	-0.438391	0.911067	0.20471	1.26793	0.298865	4.0883	0.682838	0.704578	0.999994
Ak6	-0.119049	-0.134943	0.143443	-0.229757	0.187708	-0.265859	-0.527872	-0.357633	3.51527	0.682824	0.70459	0.999994
Taf6l	-0.0395704	-0.00409508	0.642393	-1.59493	0.34441	0.567955	0.347287	0.097042	1.61334	0.682671	0.70472	0.999994
Acta1	0.348329	1.30124	1.02922	0.951292	-0.0822934	0.464305	0.896392	-0.0194502	1.79639	0.682556	0.704818	0.999994
Scml2	0.891179	0	0.858141	1.42442	0	0	1.00904	0	0.785871	1.4264	0.70484	0.999994
Slc9a2	1.06563	0	0.858141	1.35842	0	0	1.24157	0	0.79562	1.26947	0.70484	0.999994
Pcdha10	0.162289	-0.0882705	0.891258	-0.251292	-0.0591234	0.113382	0.20711	-0.103259	2.94257	0.682472	0.704889	0.999994
Bcl10	-1.01503	-0.367582	-0.221667	0.243501	-0.310828	0.617818	0.236587	0.201288	1.78829	0.682387	0.704961	0.999994
Farsa	0.888007	0.947513	0.675927	0.830542	0.760062	0.840162	0.36926	-0.215692	4.36131	0.682361	0.704983	0.999994
Tmem259	-0.876925	-0.648017	0.400827	0.299291	-0.481667	0.134286	-0.508897	0.482918	2.36083	0.682311	0.705025	0.999994
Hacd1	0.863505	1.027	0.353337	1.26352	1.88252	1.56808	0.724981	0.820723	1.60289	0.682014	0.705277	0.999994
Rnf111	-0.088443	-2.01683	0.0257009	-1.56378	-1.73908	-0.931005	-1.10818	-1.39923	3.05197	0.681898	0.705375	0.999994
Ccnd2	0.64295	0.294868	0.260722	0.306512	0.0865467	0.568166	1.1569	0.325997	4.77085	0.68184	0.705424	0.999994
Dhdh	-0.967681	0.229409	-0.982753	-0.693656	-1.55057	-0.02171	-1.09673	-0.19873	1.68381	0.681721	0.705525	0.999994
Pcdha4	-0.023139	-0.168083	0.732869	-0.436985	-0.159727	0.00471056	0.01866	-0.216907	2.98682	0.681677	0.705563	0.999994
Orc5	-0.828376	-0.731812	-0.373968	0.402055	-0.972097	-1.28188	-0.472188	-0.142759	2.1693	0.681628	0.705605	0.999994
Ube3b	0.746944	0.746655	1.09111	-0.176505	1.4555	0.593601	2.03182	0.477906	2.24151	0.681625	0.705607	0.999994
Dlg3	-0.0291171	-1.08605	0.306937	-0.0743605	0.0651238	0.308757	0.259669	-0.11494	6.20668	0.681593	0.705634	0.999994
Faf2	-0.154989	-0.523643	-0.801178	-0.889275	-0.809082	-0.443448	-0.460234	-0.384055	4.56406	0.681585	0.705641	0.999994
Tspan31	0.0272821	-0.955652	-0.318676	-0.150075	-0.127632	-0.293312	-0.0580809	-0.138095	4.5579	0.681419	0.705782	0.999994
Ldlrad3	0.431156	-0.352443	0.639755	1.77452	0.36296	1.65215	0.0920749	1.24584	1.60501	0.681353	0.705838	0.999994
Fah	0.139918	-1.79752	-0.494706	-1.10667	-0.107647	-0.25801	-0.386166	0.363823	1.40925	0.681332	0.705856	0.999994
Hmgcs2	-1.60158	-0.395216	-0.349942	-1.52238	-0.814638	-0.952809	-0.652986	-0.91977	1.41186	0.681283	0.705897	0.999994
Lrp5	0.0991974	-1.8587	-0.915433	0.236041	0.418217	0.197981	0.570466	-0.683942	0.955326	0.889152	0.705956	0.999994
Rnase4	1.09766	0.555149	0.435209	0.0439475	0.685847	0.265796	0.725951	0.956179	4.05048	0.681018	0.706122	0.999994
Fip1l1	0.755321	0.0785758	0.447383	0.428441	0.220576	0.860685	0.574192	0.69755	5.2075	0.68101	0.706128	0.999994
Cdk9	0.56961	-0.0446236	0.296961	0.262752	0.576427	0.670323	0.464278	0.0425615	4.19956	0.680972	0.70616	0.999994
Itpripl2	1.86449	2.17816	2.21097	1.42444	1.42324	1.09302	1.00942	1.43578	0.902556	0.943115	0.706238	0.999994
Etnk1	0.596621	-0.661104	-0.105351	-0.0807734	-0.561449	0.472044	0.494501	0.312981	3.61762	0.680656	0.706429	0.999994
Orc4	0.520195	0.163932	0.230899	0.228411	1.16073	0.769624	0.49286	0.0488665	5.07814	0.680568	0.706503	0.999994
Commd4	-0.24643	-0.41721	0.199547	0.0996722	0.338777	0.0835676	-0.0920397	0.263462	6.87078	0.680549	0.706519	0.999994
Txnl4a	-0.227531	-1.00945	-0.170895	-0.397048	-0.25147	-0.158049	-0.175586	-0.492322	5.86549	0.680546	0.706522	0.999994
Ncor2	-0.0474116	1.42731	-0.106859	0.0381555	-0.580669	0.509449	0.335313	0.270481	7.29261	0.680521	0.706543	0.999994
Atp10a	-0.424959	-1.62002	-0.244695	0.0164205	-0.46522	0.633532	-0.660454	-0.707861	3.51135	0.680509	0.706553	0.999994
Rab5c	0.213174	0.0464805	0.108612	0.146888	-0.392913	-0.0275907	0.360117	-0.00371287	6.6158	0.680464	0.706591	0.999994
Cop1	-0.147229	0.0653353	-0.0724673	0.00306943	0.094219	-0.135954	0.995811	-1.07559	4.08289	0.680374	0.706667	0.999994
Dlx1	1.0024	-0.393832	-0.124723	0.466395	0.160221	0.636897	0.686237	0.2623	3.85662	0.680338	0.706698	0.999994
Dynlt3	-0.000837299	-0.49778	0.184247	0.524515	0.0846852	-0.0488884	0.162595	-0.100638	3.26558	0.68032	0.706713	0.999994
Sptbn2	-1.22684	-0.807082	-0.513526	-0.519587	-1.03147	-0.287471	-0.315124	0.000578231	2.44685	0.680306	0.706725	0.999994
Syndig1	-0.696729	-0.817444	-0.0399173	-1.04287	-1.49807	-0.382567	-0.462848	-1.28696	4.09966	0.680282	0.706745	0.999994
Ipo11-lrrc70	-1.67687	-0.722132	-1.38939	-1.20635	-1.03187	-0.771551	-0.504501	-0.321975	1.30011	0.680231	0.706789	0.999994
Pomc	0.211445	-0.807109	-0.186132	0.576617	0.47682	0.613301	0.595642	0.242462	4.31017	0.680147	0.706859	0.999994
Qrsl1	-0.00390268	-1.18037	-1.15961	-0.636169	-1.44389	-0.80376	-0.854437	-1.35043	1.96112	0.680021	0.706966	0.999994
Igf1r	1.21168	0.440754	0.329742	0.610461	1.00709	0.661115	1.61877	0.817672	4.1185	0.679987	0.706995	0.999994
Trabd	0.834581	1.56356	0.307605	0.387454	0.68171	1.59414	1.29671	1.29083	3.45039	0.67998	0.707001	0.999994
Ecsit	0.68798	0.675417	0.516378	0.671774	0.315765	0.496226	0.948916	0.354059	5.97002	0.679823	0.707134	0.999994
Rap2a	0.926405	0.337447	0.702057	0.153641	0.216205	0.925281	0.791649	1.49435	1.70248	0.679734	0.70721	0.999994
2900060B14Rik	-0.0800571	-0.971462	0.22937	0.499537	-0.971462	-0.971462	-0.971462	0.201858	0.804205	1.33781	0.707219	0.999994
Derl2	0.0285017	-0.353551	0.471257	0.810088	0.497242	0.367203	0.572831	0.0576385	3.87888	0.679645	0.707286	0.999994
Mab21l2	-0.66651	-2.16824	0.0947156	-0.345745	0.00840844	-0.786766	-0.067449	-0.36725	1.41412	0.6796	0.707323	0.999994
Prkd3	1.25905	1.1811	0.167947	0.553209	0.800705	0.609071	0.985416	1.56145	2.77783	0.679575	0.707345	0.999994
Ybx1	-0.353486	-0.00375664	0.353763	-0.0556513	-0.0444529	-0.380223	0.150997	-0.740109	5.07691	0.679569	0.707349	0.999994
Ccdc6	1.16332	0.442112	1.18778	0.735207	0.835837	0.615417	1.20158	1.44843	2.57769	0.679526	0.707386	0.999994
Asphd2	-2.21175	-0.714325	-0.852881	-1.07443	-0.717709	0.288988	-1.15601	-0.0164882	2.96507	0.679488	0.707418	0.999994
Gon4l	0.226251	-0.443131	-0.241018	-0.595366	-1.0255	-0.392987	0.59683	-0.0171847	4.6473	0.679322	0.707559	0.999994
4930555K19Rik	1.06573	0	1.63016	0	0	1.24149	1.00918	1.32324	0.822943	1.1524	0.707582	0.999994
Mrpl39	-0.282253	-0.12613	-0.388493	-0.161535	-0.117548	-0.757572	-0.807972	-0.343752	5.87045	0.679058	0.707783	0.999994
Myl12b	-0.376385	-0.557187	-0.252847	-0.100244	-0.186374	-0.0569229	-0.340554	-0.21866	5.71924	0.678959	0.707867	0.999994
Gm34065	-0.0800049	-0.971184	-0.0284695	-0.971184	-0.971184	-0.971184	-0.971184	-0.971184	0.766979	1.61248	0.707914	0.999994
Gm30767	-0.0800049	-0.971184	0.0176981	-0.971184	-0.971184	-0.971184	-0.971184	-0.971184	0.768283	1.57551	0.707914	0.999994
Gm30373	0.0944507	-0.971184	-0.0284695	-0.971184	-0.971184	-0.971184	-0.971184	-0.971184	0.770636	1.52709	0.707914	0.999994
Gm24119	-0.665736	-1.55691	-0.6142	-1.55691	-1.55691	-1.55691	-1.55691	-1.55691	0.779982	1.39761	0.707914	0.999994
Ncapg2	0.445445	-0.971184	-0.0284695	-0.971184	-0.971184	-0.971184	-0.971184	-0.971184	0.78309	1.27237	0.707914	0.999994
Caly	0.170932	-0.698571	0.141719	0.0511552	0.0783026	0.211719	0.217478	-0.188664	7.88	0.678716	0.708072	0.999994
Rpl17-ps8	0.0517777	-0.297114	0.270329	0.268856	-0.0453058	-0.126966	0.160694	-0.0767756	7.71102	0.678679	0.708104	0.999994
Gpx3	0.396574	-0.247327	-0.114012	0.35682	0.173868	0.146533	0.320029	0.466966	6.07551	0.678409	0.708332	0.999994
Smyd2	-0.430849	0.293394	0.503675	-0.488656	-0.19059	0.159066	0.213849	0.72122	2.69568	0.6784	0.70834	0.999994
Psmb5	-0.236611	-0.682238	-0.285912	0.00177746	-0.327263	-0.0391486	-0.288685	-0.191705	5.59689	0.678394	0.708345	0.999994
Hid1	0.894992	-0.169966	1.2515	1.26802	0.301788	1.25599	0.642997	0.256182	2.46757	0.678394	0.708345	0.999994
Plekhj1	0.401324	0.566448	0.352556	0.81064	0.751705	0.667634	0.227157	0.717897	5.03746	0.678384	0.708354	0.999994
2810025M15Rik	-0.535787	-0.585876	-0.455281	-0.744037	-0.0844633	-0.624483	-0.297184	0.428071	2.21131	0.678303	0.708422	0.999994
Chd6	0.123178	-0.20196	-0.301632	-0.318929	-0.660742	0.0822086	0.461249	0.477771	5.60859	0.67822	0.708492	0.999994
Sugt1	0.229893	-0.314242	0.391129	0.465181	-0.0298948	0.261516	0.145575	0.0103836	3.70212	0.677997	0.708682	0.999994
Ccdc80	-0.539395	-1.58375	-1.7425	-0.750872	-0.402762	-1.35657	-0.218413	-0.562014	2.74346	0.677987	0.70869	0.999994
Btbd3	-0.844702	-0.378097	0.24024	-0.596383	-0.441026	-0.148157	-0.583947	-0.723054	4.21485	0.677823	0.708828	0.999994
Meis2	1.07884	-0.593779	0.120329	0.0342231	-0.98547	0.186528	0.359446	0.762049	4.97052	0.677823	0.708829	0.999994
Mrpl51	-0.0837249	-0.306888	0.202677	0.0767631	-0.253456	0.195013	-0.0269011	0.432827	3.97205	0.677628	0.708994	0.999994
Smad4	0.94452	0.580525	0.758424	1.34952	-0.0548715	1.09795	0.274511	1.49662	3.11242	0.677459	0.709137	0.999994
Spns1	0.814627	0.383521	0.562989	0.464744	1.19129	0.985027	1.34706	0.400815	3.13856	0.677337	0.70924	0.999994
Hdx	-0.971468	-0.971468	0.212408	0.36866	-0.971468	-0.971468	-0.0411739	0.351739	0.80482	1.30816	0.709349	0.999994
Tsga10ip	1.29218	0	0.942818	0	1.53387	0	0.930359	1.49314	0.81519	1.21801	0.70935	0.999994
Tg	0.891468	0	0.94281	0	1.86354	0	1.00915	1.32322	0.812001	1.24898	0.70935	0.999994
Sh3bp5	0.993363	0.89272	1.23145	0.277549	0.439946	0.948983	0.9066	-0.445222	2.22009	0.677187	0.709367	0.999994
Nsun5	-0.021872	0.105672	0.195883	-0.72611	0.0721462	0.322915	-0.157873	0.0558093	5.59395	0.677135	0.709412	0.999994
Echs1	-0.209847	-0.495826	-0.0783469	-0.133807	0.329968	0.365947	-0.0489882	0.248052	3.36489	0.676887	0.709622	0.999994
Zfp971	0.0942751	0.880302	0.0174882	-0.971407	-0.971407	-0.971407	0.0376994	-0.971407	0.798767	1.49613	0.709655	0.999994
Foxj1	1.14405	0.642471	-0.0343972	0.81125	1.31789	-0.600115	1.25325	0.371754	1.39603	0.676835	0.709666	0.999994
Syt1	-0.0017101	-0.491204	0.228351	-0.0526587	-0.292252	0.281132	-0.0324684	-0.335521	7.98688	0.676653	0.709819	0.999994
Plk2	1.07921	1.22115	0.545424	1.05317	-0.213766	0.325106	1.22342	1.00944	1.51589	0.676573	0.709888	0.999994
Lrrk2	0.631508	2.23734	1.3412	1.20842	1.97458	1.56356	0.815774	0.98263	1.71051	0.676545	0.709911	0.999994
Thap3	0.215108	0.212298	0.374585	-0.270962	-0.933703	0.0630038	0.590965	0.733349	2.56719	0.676451	0.709991	0.999994
Mettl26	-0.429085	0.395809	0.286237	0.416319	-0.450117	-0.173928	0.200129	0.256054	2.62169	0.676436	0.710003	0.999994
Oaz1	-0.0267026	-0.611876	0.0083411	-0.0185943	-0.149164	0.048622	-0.0403743	-0.0118235	8.73149	0.676416	0.710021	0.999994
Pycrl	0.127332	-0.474256	0.0649129	0.0524017	0.161203	0.402384	0.260217	0.400657	4.47863	0.676389	0.710043	0.999994
A630026N12Rik	-0.971184	-0.971184	-0.0284695	-0.971184	-0.971184	-0.971184	-0.0410669	-0.971184	0.768783	1.53657	0.710043	0.999994
Dmrt1	-0.971184	-0.971184	-0.0284695	-0.971184	-0.971184	-0.971184	-0.0410669	-0.971184	0.768783	1.53657	0.710043	0.999994
Lao1	-0.971184	-0.971184	-0.113042	-0.971184	-0.971184	-0.971184	0.0378515	-0.971184	0.768708	1.54302	0.710043	0.999994
Slc22a14	-0.971184	-0.971184	-0.0284695	-0.971184	-0.971184	-0.971184	0.0378515	-0.971184	0.77075	1.49119	0.710043	0.999994
Crocc2	-1.71702	-1.71702	-0.728134	-1.71702	-1.71702	-1.71702	-0.786899	-1.71702	0.788676	1.22758	0.710043	0.999994
1700001O22Rik	-1.71702	-1.71702	-0.774302	-1.71702	-1.71702	-1.71702	-0.707981	-1.71702	0.789336	1.22137	0.710043	0.999994
Eif2b2	0.31568	-0.60797	-0.0917815	0.21063	0.262636	0.351433	-0.119414	0.0903669	3.08104	0.676342	0.710082	0.999994
Csnk2a2	0.244836	0.513092	0.284883	0.777344	-1.18436	0.340309	0.0736135	-0.0203106	3.18369	0.676058	0.710323	0.999994
Rpl24	0.196888	-0.410009	0.200713	0.238647	-0.0554435	-0.099777	0.126589	-0.00419239	8.02781	0.676057	0.710324	0.999994
Gabra1	-0.384688	-0.303997	-0.332497	0.187033	-0.686124	0.0793347	-0.0474026	-0.415002	5.03053	0.676011	0.710363	0.999994
Naalad2	0.233619	-1.4698	-0.156474	0.407302	0.402888	-1.27527	-0.628288	-0.39554	1.31391	0.675915	0.710444	0.999994
Mpdz	0.407183	-0.413633	0.108354	0.792928	0.273833	0.545571	0.517942	0.712317	5.89492	0.675892	0.710464	0.999994
Syngr1	-0.270972	-0.575574	0.190773	-0.111591	-0.434929	0.193171	-0.215284	-0.104604	4.42121	0.675847	0.710502	0.999994
Tmbim6	0.374572	-0.0808911	0.341692	0.433495	0.0535903	0.307888	0.399358	0.303239	7.49757	0.675596	0.710714	0.999994
Tfeb	-1.10633	-1.57545	-0.997541	-0.852452	-1.342	-1.8758	-0.23311	-1.51158	1.03874	0.675588	0.710721	0.999994
Pdp1	-0.606898	-0.930565	0.0657992	-0.810634	-0.532214	0.379394	-0.314989	-0.819376	4.37699	0.675094	0.711139	0.999994
Ccdc50	0.171676	-0.150913	0.319281	0.464717	0.748409	-0.138967	0.409569	0.846513	4.43259	0.675075	0.711155	0.999994
Ap2m1	0.0357003	-0.212991	-0.177686	-0.212537	0.0305849	0.249669	-0.0455778	0.0692538	7.11581	0.67506	0.711168	0.999994
Ankfy1	-0.0870427	-0.441385	-0.43951	0.381059	0.593559	0.305869	0.73981	-0.187912	3.12122	0.674959	0.711254	0.999994
Gabrg1	0.675449	0.39683	0.138442	0.783028	-0.137159	0.63232	0.289107	0.594405	3.63347	0.674936	0.711273	0.999994
Pcdhb5	0.254064	-1.47097	-0.885689	-0.645112	0.191209	0.208164	-0.269818	0.530838	1.34456	0.674917	0.711289	0.999994
Gm2016	0.319486	0.503166	-0.154552	-1.39188	0.487659	-0.11888	-0.0821038	0.383289	1.46033	0.674903	0.711301	0.999994
Tbc1d10b	-0.556649	1.264	0.000512333	-0.214541	0.0138952	-0.136703	0.198493	0.0961247	2.27959	0.674901	0.711303	0.999994
Arfgef3	0.750962	0.27174	0.235678	-0.735702	0.26972	0.65191	0.583952	-0.434579	1.64185	0.674883	0.711318	0.999994
Sh3rf3	-1.24879	0.0880077	0.549609	-0.508599	-0.622169	0.0571669	0.665361	-0.894039	1.33404	0.674749	0.711431	0.999994
Trmt44	-0.42059	-2.47989	-0.101248	0.223523	1.04338	0.325844	0.579354	0.9404	1.18539	0.674411	0.711466	0.999994
Carm1	-0.377543	0.0419584	0.189161	0.94585	0.374354	0.250935	0.668411	-0.343653	3.14572	0.674622	0.711539	0.999994
Gm5512	-0.113979	0.0661543	-0.0103724	-0.46259	0.770585	0.436799	0.650315	0.553765	2.24977	0.674393	0.711732	0.999994
Rnf149	1.13229	1.81858	1.04485	0.791151	0.568393	1.60747	1.02622	0.510109	2.92595	0.674331	0.711785	0.999994
Kcnq3	0.650052	0.637385	1.34503	0.002399	0.0623686	0.694087	0.445931	0.0169599	2.15775	0.674282	0.711826	0.999994
Pigs	-0.895192	-0.47051	-0.99594	-0.352792	-0.748552	-0.75345	-0.227341	-0.238296	3.16824	0.674247	0.711856	0.999994
Ccdc113	0.124695	-0.312859	0.771343	0.161912	0.526705	0.561038	0.898496	-0.180905	1.78927	0.674013	0.712054	0.999994
E330033B04Rik	0.891179	0	0	0	0	1.09294	0.930117	0	0.772371	1.43582	0.712086	0.999994
2610306M01Rik	0.891179	0	0	0	0	1.09294	1.00904	0	0.774334	1.39788	0.712086	0.999994
Ptafr	1.06563	0	0	0	0	1.09294	0.930117	0	0.776016	1.3729	0.712086	0.999994
Ncaph	1.29258	0	0	0	0	1.09294	0.930117	0	0.783129	1.26066	0.712086	0.999994
4833420G17Rik	1.29258	0	0	0	0	1.12242	1.09935	0	0.788753	1.18845	0.712086	0.999994
Iqca	0.338729	-0.512832	-0.0494593	-1.02684	0.193512	-0.958761	0.291853	-0.973614	2.33878	0.67392	0.712133	0.999994
5730405A17Rik	-0.0801407	0.56488	0.267473	0.368413	-0.971907	-0.0401335	1.22205	-0.971907	0.850019	1.34717	0.712222	0.999994
Cgref1	-0.0337229	-0.503833	-0.120411	0.189809	-0.462657	0.202289	-0.0465324	0.287183	4.26002	0.673738	0.712287	0.999994
Ube2k	0.204959	0.245578	0.399242	0.0541826	0.79929	0.454169	-0.000173701	-0.0979604	4.64838	0.673717	0.712304	0.999994
Pnrc1	-0.052291	0.173556	0.729307	1.13938	0.349366	0.298684	0.197775	-0.167096	2.48555	0.67353	0.712462	0.999994
Scnm1	0.204721	-0.502801	0.00968556	-0.0691965	-0.120825	-0.141597	-0.0363825	-0.718577	3.92489	0.673484	0.712502	0.999994
Plgrkt	0.376282	-0.549861	0.418757	0.198134	-0.832024	-0.142215	0.491321	-0.489588	3.32755	0.673345	0.712619	0.999994
Kat6b	0.316547	1.88055	0.657101	0.510268	0.835742	0.285375	1.02061	1.10897	5.09481	0.672906	0.71299	0.999994
Ahcyl2	0.188441	0.957368	0.672036	0.430986	-0.88015	-0.334356	0.671504	1.20229	4.24605	0.672782	0.713095	0.999994
Ropn1l	0.418705	0.194952	1.00783	1.30882	0.711953	1.15522	1.2258	0.809308	1.71858	0.672692	0.713172	0.999994
Kcnk2	0.371026	0.223231	0.394214	-0.256896	-1.00987	0.516172	0.807194	0.838875	3.03438	0.672671	0.713189	0.999994
Glt1d1	0.452021	-1.22444	0.713086	0.363988	1.15803	1.10604	0.751539	0.793118	2.71563	0.672644	0.713212	0.999994
LOC118567437	-0.0162429	-0.660956	-0.0105668	-1.5524	-0.581197	-0.218054	0.211114	0.136204	1.44371	0.672579	0.713267	0.999994
Fkbpl	-1.03686	-0.308448	0.0739955	0.00710962	0.477164	-0.63813	-0.0176938	0.358586	1.88277	0.672529	0.71331	0.999994
Unc119b	-0.228622	-1.42721	-0.0070795	0.585219	-0.10713	-0.111988	0.418733	0.958018	1.31844	0.723434	0.713327	0.999994
Actn4	0.018375	-0.444865	0.400577	-0.950035	0.251175	0.527126	0.273091	0.22036	4.03564	0.672499	0.713335	0.999994
Serf1	-0.0519043	-0.655035	0.546749	1.29086	-0.447756	0.0273391	0.534117	-0.0707568	1.31585	0.672238	0.713556	0.999994
Ubap2l	0.249452	0.637181	0.227019	-0.496137	-0.22294	-0.0235224	0.712178	-0.173622	5.63055	0.672126	0.71365	0.999994
Zfp267	-0.213764	-0.00260192	0.170504	-1.12247	0.41594	-0.784841	0.664986	-0.126169	1.50585	0.672006	0.713752	0.999994
Drc1	0.970963	-0.475524	1.09213	0.56656	-0.0779694	-0.0511136	0.823506	-0.265688	3.5017	0.671949	0.7138	0.999994
Gapvd1	-0.607172	-0.899794	-0.0204247	0.271535	0.321473	-0.427722	-0.454661	-0.433759	6.67005	0.671738	0.713978	0.999994
Kat14	-0.0987791	-0.279414	0.179755	0.237135	0.801232	0.294348	0.49899	0.989544	2.51919	0.671723	0.713991	0.999994
Cfl2	-0.130121	-0.159128	0.351643	0.153533	0.1689	0.488282	0.0531721	0.0258448	4.38396	0.671358	0.7143	0.999994
Eif2b4	0.591096	0.106133	-0.214984	0.586911	-0.068736	-0.208975	0.368057	0.378926	3.57278	0.671196	0.714437	0.999994
Gm4786	0.323831	-0.18945	0.155974	0.366773	0.013873	0.231231	-0.0679635	-0.128158	5.06109	0.671194	0.714439	0.999994
Gm24265	-0.971184	-0.971184	-0.971184	-0.971184	-0.971184	0.0552492	-0.971184	-0.245798	0.766378	1.92321	0.714486	0.999994
Gm24407	-0.971184	-0.971184	-0.971184	-0.971184	-0.971184	0.0552492	-0.971184	-0.245798	0.766378	1.92321	0.714486	0.999994
Rapgef6	0.602484	-0.30822	-0.27025	0.0607615	0.609359	0.921636	0.540419	-1.19794	4.37476	0.670866	0.714716	0.999994
Cav1	1.30538	0.570166	0.53877	0.489239	1.16746	0.851852	1.04828	0.350563	3.62333	0.670863	0.714718	0.999994
Cux2	0.611769	0.868988	0.125924	-0.0244931	-0.902707	1.20316	0.964305	-0.186954	4.17042	0.670696	0.71486	0.999994
Rab3ip	-0.923447	-1.36247	-1.25557	-0.542241	-0.565379	-2.05586	0.109073	-0.730547	1.38152	0.670563	0.714972	0.999994
Nap1l5	0.358545	-0.259562	0.270854	0.371144	0.045889	0.276654	0.348176	0.184325	7.56844	0.670494	0.71503	0.999994
Gm6485	0.206183	-0.437792	0.128336	0.204134	-0.259636	0.025076	-0.286189	-0.13886	3.93684	0.670296	0.715198	0.999994
Efna2	0.410709	1.89395	1.07736	0.498258	0.611242	0.149824	0.951398	-0.972483	0.914286	1.05546	0.715223	0.999994
Setd4	0.40199	-0.940394	0.575946	0.47439	1.47173	1.29575	0.868627	-0.128073	3.88387	0.670248	0.715238	0.999994
Rpl11	0.151093	-0.270162	0.273372	0.358904	-0.0169233	-0.0172	0.213437	0.0325139	8.82718	0.670207	0.715272	0.999994
Dnm1	-0.162126	0.620367	0.673393	-0.196183	-0.995256	0.277248	-0.342296	-0.176017	6.94929	0.670199	0.71528	0.999994
Grk2	-0.807882	-0.441806	-0.221654	-0.389709	0.0205148	-0.356138	0.211568	-0.765215	4.02937	0.670175	0.715299	0.999994
Prrx1	0.354503	0.52617	0.00930164	-0.231039	-0.106893	-0.634507	-0.0440921	-0.931925	2.38599	0.669945	0.715494	0.999994
Gm10157	0.660197	0.66001	0.888331	0.516649	0.10181	0.58444	0.270779	-0.27975	2.53981	0.669792	0.715623	0.999994
Asl	-0.334687	-0.00322262	-0.00840747	-1.06715	-1.08387	-0.532114	-0.374177	-0.718944	2.79486	0.669706	0.715696	0.999994
Wdpcp	1.46235	-0.130917	0.622511	1.13849	1.07144	-0.0159716	-0.857765	1.57093	3.30583	0.669655	0.715739	0.999994
Usp28	-0.37692	0.471255	-0.827256	-0.587762	-1.54126	0.181317	0.139749	0.0365701	3.74933	0.669609	0.715778	0.999994
Ppp1r14a	-0.637	-1.89659	-0.710106	-1.12036	-0.0507431	-0.613641	-0.0416149	-0.548533	2.15084	0.66941	0.715946	0.999994
Zfp112	-1.69336	-1.18786	-1.82435	-1.52916	-1.8318	-0.986403	-1.45897	-1.73449	2.52189	0.669344	0.716002	0.999994
Cc2d2a	-1.59679	-0.574898	0.730466	-0.321871	0.758515	0.0379961	-0.247124	0.960227	4.02677	0.669311	0.71603	0.999994
Ogn	-0.298543	-0.280634	-0.874733	-0.458938	-0.394607	-0.695389	0.504624	-1.81772	0.882022	0.997593	0.71611	0.999994
Gm46655	0.433453	-0.43432	0.255735	-0.602121	0.602241	-0.0105242	0.505346	0.775288	1.68701	0.669122	0.71619	0.999994
Klhl12	-1.46197	-0.907844	0.0536823	-0.694128	-0.893255	-1.0518	-0.396668	-0.307569	2.56741	0.669089	0.716218	0.999994
Aspa	-1.24762	-1.35413	-0.590312	-0.533686	0.546633	-0.503574	-0.345469	-1.30211	3.6754	0.669048	0.716252	0.999994
Atp8a1	0.628116	-0.246268	0.402936	0.335061	-0.168434	0.0856647	1.05747	-0.0792569	4.7614	0.669001	0.716292	0.999994
Cyb5r3	-0.00289154	-0.553136	0.225379	0.0289834	0.249249	-0.0430898	0.239888	0.248723	6.78132	0.668987	0.716303	0.999994
Atxn7l3	0.0909298	1.32384	0.722197	0.0564175	0.630988	0.480327	0.204792	0.579311	5.63896	0.668985	0.716305	0.999994
Lamc1	0.750893	1.61375	0.986297	1.9464	0.560322	0.470031	1.56756	1.52112	1.01137	0.739763	0.716366	0.999994
Zfp423	-0.221844	-0.112791	0.0755699	0.340313	-0.307534	-0.0675562	-0.401726	0.256035	6.78338	0.668886	0.716389	0.999994
Cmpk1	-0.255596	-0.822734	0.196162	-0.37146	-0.387838	-0.183123	-0.361903	-0.38372	2.98703	0.668868	0.716404	0.999994
Hemk1	0.380969	-0.339744	0.031742	0.804575	1.08874	0.132588	0.652493	0.00584525	4.57402	0.668862	0.716409	0.999994
Pcdha6	0.152522	-0.38191	0.748995	-0.287227	-0.166773	0.083251	0.0565861	-0.292798	3.01135	0.66885	0.716419	0.999994
Cttnbp2nl	0.843527	-0.368584	0.907613	0.882395	0.447565	0.938441	0.569241	0.442609	4.1146	0.66885	0.71642	0.999994
Set	-0.0570307	0.513043	-0.0488214	-0.169279	-0.240672	0.0108767	0.0978539	-0.0304559	5.26721	0.668812	0.716452	0.999994
Rnaseh2c	0.469804	-1.04784	-0.0767552	-1.07993	-0.324941	-0.539862	-0.0449569	-0.431445	1.71321	0.6688	0.716461	0.999994
Ncoa3	1.26105	-0.582116	-0.0649806	-0.252718	1.12872	1.27272	0.363525	0.766706	2.69245	0.668687	0.716557	0.999994
Cyb5b	0.0463595	-0.538179	-0.256001	-0.336924	0.0348096	-0.500039	0.0943409	-0.324351	3.96151	0.668687	0.716557	0.999994
Ids	0.159938	0.70847	0.0805998	0.0905431	0.697172	0.0326934	-0.0267777	0.123135	7.13876	0.668653	0.716586	0.999994
Rpusd3	-1.16066	-0.938585	-0.659495	-0.819957	0.232682	0.0900292	-0.209629	0.1816	2.77755	0.668627	0.716608	0.999994
Puf60	0.0380289	-0.0506341	0.0826549	-0.209922	-0.189797	-0.0604431	-0.252368	0.42724	7.16036	0.668596	0.716634	0.999994
Zadh2	1.01468	0.896517	-0.110716	0.173047	0.78781	0.246584	0.850272	-0.364003	1.81661	0.668593	0.716636	0.999994
Cplx2	0.168029	0.111492	0.145371	-0.446001	0.251307	-0.0747639	0.733248	0.0328351	4.2824	0.668523	0.716696	0.999994
Psmc4	0.402762	-0.0399073	0.34422	0.117223	0.199468	0.0241725	0.377792	0.503572	4.5755	0.66834	0.716851	0.999994
Gosr2	0.839779	0.98072	-0.0711254	0.266872	0.197298	-0.149848	0.59138	0.386245	5.45937	0.668255	0.716922	0.999994
Fam151b	0.402575	-0.407577	0.719331	-0.0731165	0.482566	-0.46337	0.378484	0.431542	1.91377	0.668247	0.716929	0.999994
Pcbp1	-0.304726	0.446664	0.13237	0.0321051	-0.209306	-0.109765	0.0860809	0.0747261	5.43085	0.668162	0.717	0.999994
Fkbp15	0.435758	-0.658635	0.521089	-0.500865	-0.444857	-0.390321	-0.57474	0.83663	2.81673	0.668117	0.717038	0.999994
Cuedc1	-0.627571	-0.175652	-0.105507	-1.09052	0.306955	-0.699231	-0.315476	-1.1325	2.68042	0.667997	0.71714	0.999994
Msi1	-0.223963	1.01134	0.641807	0.364448	0.465044	1.09946	0.343648	1.48169	4.21793	0.667941	0.717187	0.999994
Aard	-0.0748576	0.600424	-0.143522	1.48249	-0.0891457	0.535276	0.169314	-0.146957	1.17214	0.667869	0.717248	0.999994
Snx10	0.0928449	-0.568483	-0.295078	-0.257513	-0.0358583	0.276015	0.0962246	0.100952	7.40961	0.667773	0.717329	0.999994
Gm46162	0.113076	-0.166092	-0.285073	-0.643783	-0.17795	0.260714	0.606705	-2.64111	1.5589	0.667594	0.71748	0.999994
Rpap3	0.752784	-0.205555	0.74542	0.40723	-0.493959	0.343118	0.28357	0.0670267	3.88418	0.667568	0.717503	0.999994
Psenen	0.497369	-0.142345	0.0737889	0.288951	0.218755	0.0738883	-0.192453	0.0813302	5.97354	0.66748	0.717576	0.999994
Elavl4	-0.0725928	0.656289	0.258098	0.484314	0.135903	0.434323	0.363727	0.450813	7.73514	0.667478	0.717578	0.999994
Myt1l	0.400929	0.199228	0.148379	-0.0555615	0.062639	0.917126	0.204159	-0.083298	8.24749	0.667406	0.717639	0.999994
Mmd	-0.824526	-0.927667	-0.219192	0.0830976	-0.175628	0.157308	0.148759	-0.345149	2.73683	0.667341	0.717694	0.999994
Zfp266	-0.726543	-1.10647	-1.55351	0.0182627	-0.498228	-0.393761	-0.729488	-1.19653	2.00705	0.667315	0.717716	0.999994
Tyms	0.720924	-0.373743	0.176431	-0.768505	-1.1787	0.0420973	0.346972	0.198864	2.80532	0.667174	0.717835	0.999994
Ppcdc	1.44524	0.157087	0.652196	-0.231353	-0.345529	0.140227	0.780084	0.423849	4.76416	0.667135	0.717868	0.999994
Cd83	-0.0286048	-0.526428	-0.250878	-0.509707	-0.366675	0.0292544	-0.225737	0.0350983	5.56599	0.66706	0.717931	0.999994
Bst1	0.891179	0	0.942714	0	0	0.931246	0	1.1731	0.779459	1.47925	0.717937	0.999994
LOC108168367	0.891179	0	1.20118	0	0	0.931246	0	1.1731	0.78888	1.29998	0.717937	0.999994
Katnal1	-0.344826	-0.402588	-0.583714	0.101827	0.850102	-0.441556	-0.65213	0.0853367	2.7709	0.66703	0.717957	0.999994
Ttc9c	0.958234	0.0733834	0.491362	0.84589	-0.134792	0.821787	1.05231	0.933265	3.00834	0.666821	0.718133	0.999994
Trim26	-0.798021	-1.52144	0.0655095	-0.708588	-1.32152	-0.649933	-0.357697	-0.278623	3.30375	0.666805	0.718146	0.999994
Cct2	0.0312203	-0.388744	0.299637	0.223835	-0.00877246	-0.0291471	-0.0237837	0.226544	5.76718	0.666778	0.71817	0.999994
Tm4sf1	-0.0209399	0.846168	0.559009	0.831497	0.43067	1.02095	1.21504	-0.886561	2.57383	0.666493	0.71841	0.999994
Spag8	0.215678	-0.295882	0.684278	0.716293	1.08071	-0.298475	0.0900525	-0.364102	1.53265	0.666431	0.718463	0.999994
Nhlh2	1.52949	0.47882	0.594391	1.66404	-0.0358926	1.11481	0.680846	0.964288	1.34744	0.666345	0.718535	0.999994
Gm6871	-0.182095	-0.442631	0.0695695	-1.2654	-1.09053	0.53415	-0.237246	-1.13555	1.07043	0.666323	0.718553	0.999994
Mtres1	0.262187	-0.284322	-0.29953	-0.241278	0.156663	-0.199659	0.244819	0.472366	5.58229	0.666254	0.718612	0.999994
1700008O03Rik	0.183465	1.49024	0.686372	-0.448469	-0.55985	0.928609	0.235178	0.287462	3.60384	0.666249	0.718616	0.999994
Tmem88	-0.957327	-0.188336	-0.171294	-1.40666	-1.28706	-0.363974	-0.511502	-0.47654	2.00146	0.666128	0.718718	0.999994
Tbc1d20	0.263384	-0.588948	-0.109157	-0.217595	0.244907	0.0399668	0.320116	-0.0505168	4.53944	0.666089	0.718751	0.999994
Aldoart2	0.626547	1.1397	0.167502	0.546198	-0.511825	-0.0533538	-0.0609481	0.610918	1.87392	0.666055	0.718779	0.999994
Atp1b2	0.0553148	-0.475604	0.0887008	-0.185903	-0.150931	0.0133216	-0.0410304	0.160432	6.42365	0.666037	0.718794	0.999994
Unc79	-0.563603	0.682247	0.546939	-0.352465	0.82417	0.585835	1.36718	-0.288661	5.13167	0.66603	0.718801	0.999994
Wdr63	0.751334	1.66209	1.08611	0.719733	0.302233	0.919291	0.326458	0.647548	3.09358	0.665985	0.718838	0.999994
Spcs3	0.247393	-0.478284	-0.206777	-0.502683	-0.318474	0.420208	0.237868	0.367357	2.37215	0.665894	0.718916	0.999994
Lrfn3	0.679309	0.436527	0.924495	-0.0608125	0.245018	0.670301	-1.03891	0.508907	1.26332	0.743144	0.718948	0.999994
Zc3h15	-0.223346	-0.267223	-0.0948762	-0.530907	-0.31618	-0.199531	0.102079	-0.48522	4.30476	0.665856	0.718948	0.999994
Umps	-0.635628	1.11081	0.614685	0.23351	0.355043	0.728027	0.0613	0.639537	2.06277	0.665786	0.719007	0.999994
Lmtk3	0.923314	0.645866	1.01921	-0.141982	0.521498	-0.0895291	1.4273	1.34415	3.68429	0.665773	0.719018	0.999994
Pced1a	0.160203	-0.653512	-0.173848	-0.918862	-0.73861	-0.174524	-0.224131	-1.07177	3.76084	0.66577	0.71902	0.999994
Lyst	0.357736	-0.956539	0.609423	0.77715	-0.0545707	0.480044	1.16989	0.831668	2.42918	0.66563	0.719139	0.999994
Adsl	0.236509	-1.00409	-0.216697	-0.43426	-0.619199	0.177926	-0.0551267	-0.553226	2.51404	0.665574	0.719186	0.999994
Vipas39	0.933941	-1.24203	0.780212	0.399114	1.215	0.130272	0.605199	0.422778	3.3061	0.665463	0.71928	0.999994
Ccdc73	1.28933	1.37493	0.997955	1.41247	1.57973	1.30366	1.00205	1.09348	2.01037	0.665316	0.719403	0.999994
Kif26b	0.27021	-0.840901	-0.657233	0.195351	-0.827639	0.357837	-0.218391	-0.636599	1.72188	0.665221	0.719483	0.999994
Drap1	0.329364	-0.266549	0.297222	0.0489127	-0.0988209	0.26112	0.334359	0.162183	5.90691	0.665161	0.719534	0.999994
Etfdh	0.766468	-0.0393722	0.439128	0.292582	-0.125605	0.21676	0.718224	-0.34428	2.37883	0.665085	0.719598	0.999994
Mobp	-0.601763	-1.24351	-0.179899	-0.11808	0.158493	-0.19977	0.474945	-0.29142	6.45391	0.665069	0.719611	0.999994
Atg4d	-0.865413	-1.53883	-0.347338	-0.649761	-0.0629148	0.0782338	-0.532151	-0.0262782	3.34533	0.664895	0.719758	0.999994
Hes1	0.0553972	-0.546427	0.466116	0.625002	-0.621452	0.0450132	0.171122	-1.15549	1.75146	0.664856	0.719792	0.999994
Dpagt1	0.272854	0.680265	0.79333	0.763936	0.503742	0.7367	1.0194	0.433711	4.18907	0.664715	0.719911	0.999994
Tcf7	0.14831	-0.834623	0.415056	-0.12251	0.0492033	0.363436	0.0417365	0.441809	4.92469	0.664689	0.719933	0.999994
Dars	-0.277478	-0.481856	0.174512	0.0203255	-0.0110605	0.090982	0.161809	-0.618993	3.13284	0.664582	0.720023	0.999994
Gm40356	0	0	1.24053	0	0	1.12242	0.930117	1.32316	0.801751	1.13555	0.720056	0.999994
Loxhd1	0	0	1.20118	0	0	1.09294	1.00904	1.49346	0.806631	1.10323	0.720056	0.999994
C430014B12Rik	0	0	1.20118	0	0	1.26091	1.24157	1.1731	0.811396	1.03391	0.720056	0.999994
Xpo7	0.148355	-0.184161	0.0965956	0.130121	-0.226042	-0.248931	0.160012	-0.871446	5.09706	0.664541	0.720057	0.999994
Dixdc1	-0.175586	-0.443899	0.773475	0.592112	0.961594	0.389369	1.04249	1.18609	4.23637	0.664392	0.720183	0.999994
Pus7	-0.423315	-1.62074	0.453423	-0.527568	0.402416	0.226757	-0.687264	-0.866874	3.07819	0.664313	0.72025	0.999994
Ccdc190	-0.862655	1.62366	0.636293	0.702479	-0.12732	-0.173943	0.686381	0.12688	2.30002	0.663966	0.720543	0.999994
Gm14439	0.157777	-0.225995	0.2989	0.321883	-0.179459	-0.0149898	0.173755	-0.155138	7.84082	0.663905	0.720594	0.999994
Lcmt1	-0.304561	-0.780504	-0.229389	0.0333651	-0.241951	-0.0482761	-0.307687	-0.44298	4.25095	0.663841	0.720648	0.999994
Nbas	0.469299	-1.08943	-0.724204	-0.548202	0.282892	-0.0948325	0.730364	-0.526613	3.50986	0.663719	0.720751	0.999994
Hdhd2	-0.169665	-0.510014	-0.225854	-0.0992554	0.305569	-0.0930824	-0.184209	0.0567189	5.94909	0.663709	0.720759	0.999994
Ppm1g	-0.613117	0.149887	-0.0218962	-1.0648	-0.169514	-0.241165	-0.316248	0.043429	2.85046	0.663599	0.720852	0.999994
Aga	-0.203872	-1.17113	0.285128	-0.0662826	-0.0423686	0.359391	-0.666629	-0.550168	3.41102	0.66356	0.720885	0.999994
Apoc1	0.81974	0.361717	0.68007	0.806806	0.900565	0.134034	0.610328	0.659585	5.22075	0.663371	0.721044	0.999994
5830417I10Rik	0.383127	0.638971	0.21542	0.103572	0.344648	-0.175968	1.46564	0.693512	1.67597	0.663358	0.721055	0.999994
Arl10	0.122443	-0.122006	0.564757	0.342258	0.217292	0.794154	0.469233	-0.492217	2.96438	0.663294	0.721109	0.999994
Bax	0.533491	0.818307	0.292484	0.106239	-0.114431	0.0124763	0.642503	0.498891	4.87173	0.663259	0.721139	0.999994
Gt(ROSA)26Sor	1.03392	-1.00645	0.567409	-0.606258	0.805296	0.550307	0.209085	0.51144	1.4557	0.663245	0.721151	0.999994
Cachd1	0.191825	0.850388	-0.0560353	0.411889	-0.385486	0.56025	-0.399274	-0.770147	1.63753	0.663108	0.721266	0.999994
Dclre1b	0.861763	1.35243	0.330855	0.252163	0.0914586	0.325782	1.09106	0.20028	1.9598	0.66308	0.72129	0.999994
Lin7a	-0.0385653	-0.737018	0.0187692	0.886491	0.483417	0.736624	0.518222	-0.00598234	3.13541	0.662887	0.721452	0.999994
Zfp438	0.757633	0.468358	-0.778204	0.66986	-0.319235	1.12858	0.725021	-0.0557824	2.51862	0.662874	0.721464	0.999994
Mtpn	-0.250979	-0.159318	-0.134702	-0.325856	-0.244007	-0.0752158	0.395261	-0.530958	3.52558	0.662584	0.721707	0.999994
Fcgrt	1.70355	1.22434	1.05412	1.1732	0.977697	1.11724	1.03074	0.759177	2.65017	0.662544	0.721742	0.999994
Nudt22	-0.290064	0.174042	-0.144084	-0.162109	-0.719735	0.15374	0.262189	-0.832287	2.53468	0.66251	0.72177	0.999994
Gfm1	-0.625287	0.321702	0.348496	0.0836576	0.13017	0.484554	0.348787	0.79799	2.11732	0.662439	0.72183	0.999994
Hnrnpa0	0.0987039	-0.129859	0.723531	0.229052	0.153191	0.312953	0.490138	-0.242342	2.95306	0.662426	0.721841	0.999994
Gm34144	0.547126	-0.97147	0.229353	-0.97147	-0.97147	-0.0400148	0.0376565	-0.97147	0.804984	1.29489	0.721904	0.999994
L3mbtl2	-0.347634	-0.314542	0.496201	-0.811319	-0.0974156	0.239033	0.9273	0.784487	1.7687	0.66225	0.72199	0.999994
Akap13	0.254828	-0.639948	0.483874	-0.95036	-1.36589	-0.133837	0.712944	-0.725409	4.40412	0.662223	0.722013	0.999994
Scamp2	1.28498	0.415656	0.886151	0.33001	1.09956	0.800835	1.48321	0.513467	2.43529	0.662209	0.722024	0.999994
Zfp128	0.337746	-0.319405	1.07367	-0.499274	-0.434058	0.551478	0.359498	1.00341	1.03899	0.719592	0.722069	0.999994
Hsf2	0.763296	-0.161009	0.755425	0.378621	0.636456	0.672176	0.588731	1.28829	3.17773	0.662114	0.722104	0.999994
Rprl1	0.410764	1.52294	-0.14709	-0.0208945	0.126431	-0.233683	0.0398826	-0.892179	1.55441	0.662071	0.72214	0.999994
Faim	0.258611	-0.686294	-0.281329	0.562578	0.113832	0.24187	0.716027	0.501254	3.33185	0.661948	0.722244	0.999994
Pwp1	0.58958	0.217451	0.819	-0.05152	0.710182	0.447574	0.496304	0.260781	2.50895	0.661786	0.72238	0.999994
Rbm18	-1.03201	-0.828218	-0.144371	0.121445	-0.420761	-0.180918	0.0181165	-0.216919	3.93128	0.661748	0.722413	0.999994
Plcb1	-0.531447	0.675578	0.959051	0.276765	0.0937208	0.0701514	0.416476	-0.344277	3.24639	0.661615	0.722525	0.999994
Ccnd3	-1.0375	-0.388177	-0.904049	-0.433306	-0.648655	-0.895584	0.288608	0.271414	3.7623	0.661492	0.722628	0.999994
Txndc5	0.724011	-0.373586	0.379693	1.04829	0.940089	0.386799	0.885636	-0.541326	2.87874	0.661459	0.722656	0.999994
Gm30271	-0.973018	1.28282	1.01627	0.563534	1.53634	0.874086	-0.0417573	1.03902	0.943311	0.948477	0.722664	0.999994
Arid4a	0.106188	-1.14424	0.0199818	-0.136608	-0.504046	-0.328977	-0.2103	-0.335185	4.47805	0.661193	0.72288	0.999994
Ifngr1	0.990296	0.266526	0.112357	0.452895	0.848402	0.26146	0.651575	0.0795769	2.28853	0.661135	0.722929	0.999994
Apbb2	1.3521	0.441011	0.544216	0.565843	1.27445	1.47891	1.46377	0.433846	5.63435	0.660935	0.723098	0.999994
Desi2	-0.0733415	-0.73453	0.00343556	-0.108374	0.221425	-0.679969	-0.204145	-0.238771	3.74387	0.66067	0.723321	0.999994
Pnkp	0.993104	-1.52613	0.278197	0.787422	1.11926	0.835117	0.42685	1.14584	3.17418	0.660664	0.723326	0.999994
Myh1	0.653355	1.1816	0.847745	1.80628	1.99604	0.416311	0.89776	1.0823	1.55593	0.660626	0.723358	0.999994
Lrrc51	0.677129	0.694599	0.119296	0.723009	0.435351	-0.282683	0.561984	0.25779	5.45379	0.660604	0.723377	0.999994
Eif4e3	0.661692	-1.18522	0.992517	-0.350701	0.0936344	0.479521	0.0724302	0.256894	3.14487	0.66058	0.723397	0.999994
Arl8b	0.276958	-0.565715	-0.124391	0.470585	0.229868	0.145996	-0.0241829	-0.142439	3.2553	0.660578	0.723398	0.999994
Ubald1	-0.253913	-0.858106	-0.0018887	-0.221676	0.075435	-0.0397716	0.695895	-0.260813	3.18044	0.66051	0.723456	0.999994
Ppp2cb	-0.477287	0.0122882	-0.416558	-0.331298	-0.756456	-0.445473	-0.0679975	-0.680516	3.8254	0.660348	0.723592	0.999994
Gm3776	0.15784	0.119853	0.344697	0.62765	0.642461	0.191809	0.386008	0.412114	4.92803	0.660315	0.72362	0.999994
Slc37a4	-0.931016	-0.857347	0.200779	0.672425	0.338553	0.173778	0.143232	-0.349818	3.60358	0.660226	0.723695	0.999994
Slc10a1	0.343061	-0.971687	0.211941	-0.971687	-0.971687	0.288747	0.613098	-0.971687	0.826971	1.06028	0.724018	0.999994
Cntf	0.197227	-1.25959	-1.93889	-1.45752	-0.141362	-0.436147	-0.511019	-1.04635	1.02958	1.06366	0.7241	0.999994
Pcdha12	0.0376548	-0.318834	0.776607	-0.325696	-0.153232	0.046182	0.0779997	-0.103593	2.96745	0.659593	0.724228	0.999994
Laptm4b	-0.618555	-1.09426	-0.584377	-0.163183	-0.0759873	0.00909055	0.0317403	-0.30822	2.6736	0.659412	0.724381	0.999994
Cntn6	0.832396	-0.412373	-0.144373	-0.0242289	-1.28188	-0.834295	-0.338478	-0.940051	4.5465	0.659097	0.724646	0.999994
Ccdc51	-0.455225	0.380292	-0.308499	0.140471	-0.562919	-0.196867	0.290687	0.744695	2.01811	0.659089	0.724653	0.999994
Btbd6	-0.879829	-0.37538	0.109418	0.296154	-1.1246	0.182856	0.841129	-0.634864	2.60528	0.659039	0.724695	0.999994
Mpp1	-0.53022	-0.392282	0.00212104	-0.180154	-0.960075	-0.130789	0.155871	-0.623249	2.33057	0.658988	0.724737	0.999994
Sema6d	-0.357025	-1.0542	0.0089097	-0.218993	-0.174459	0.112687	0.112373	-0.766469	7.7085	0.658863	0.724843	0.999994
Clcn1	2.01237	0.487023	2.12015	1.09407	1.44044	1.71496	1.24368	0.625824	2.4622	0.658756	0.724933	0.999994
Cyp2j9	-0.286055	-1.12364	-1.51983	-2.11401	0.0696572	-0.786831	-0.224809	-0.0402553	1.98664	0.658685	0.724993	0.999994
Supt6	-0.124976	0.955145	-0.0399863	0.0681383	0.056011	0.396154	0.380778	-0.00313844	4.34352	0.658482	0.725164	0.999994
Iqcg	-1.2435	-1.72662	-0.373193	-1.22376	-0.524056	-1.11752	-0.749902	-1.56002	3.14181	0.658466	0.725177	0.999994
Hmgcl	-0.0125385	-0.409956	-0.148282	-0.0431306	-1.06863	-0.16123	-0.287791	-0.331652	4.85309	0.658462	0.725181	0.999994
Pofut2	0.942754	0.337177	0.355158	0.49947	0.830696	0.982164	1.00397	1.20902	3.83065	0.658392	0.72524	0.999994
Tmem51	0.0439407	-1.42631	-1.62822	-0.86427	-1.22256	-1.48885	-1.52879	-1.04092	3.17723	0.658323	0.725298	0.999994
Cd276	0.533482	0.300125	0.196768	-0.0806818	1.59107	0.450475	1.16337	1.42912	1.06797	0.658172	0.725424	0.999994
Atp8b2	-0.668943	-1.08717	-1.21431	-1.49478	-1.5249	-0.213884	-0.421324	-0.769883	2.71176	0.6581	0.725486	0.999994
Entr1	0.0496674	0.203709	0.222578	-0.19953	-0.249038	-0.177777	0.785012	1.14114	3.72201	0.658019	0.725554	0.999994
Hectd2os	-0.389074	-1.45485	-0.254533	0.749432	-1.45485	-0.523109	-0.355579	-1.45485	0.845666	1.04104	0.725556	0.999994
Nop14	0.242093	-0.373055	-0.262956	-0.056928	-0.150996	0.182044	0.46131	0.225724	3.88161	0.657938	0.725622	0.999994
Syne2	1.13381	1.11234	1.71479	0.70845	0.904745	1.51837	1.37542	2.02205	1.32173	0.657862	0.725686	0.999994
5730409E04Rik	-0.264416	-1.08561	0.0724935	0.0269345	0.572416	0.187333	0.106072	-0.258879	2.8096	0.657832	0.725711	0.999994
Plppr5	-0.921592	-0.648756	-0.823103	-0.687165	-0.606627	0.253408	0.321784	-0.458333	2.68481	0.657789	0.725747	0.999994
Imp4	-0.694688	-0.806334	-0.674395	-0.513566	-0.301373	-0.732977	-0.512785	-0.560948	4.09437	0.657634	0.725877	0.999994
Ccdc97	-0.867518	-1.09812	-0.549786	-0.600428	-0.464334	-0.132366	-0.624635	-0.382988	5.05886	0.657619	0.72589	0.999994
Muc1	1.06563	0	0.858141	0	0	0	0.930117	1.49346	0.79115	1.3021	0.725907	0.999994
Arhgap25	1.31535	0	0.858141	0	0	0	1.22856	1.49346	0.808696	1.10298	0.725908	0.999994
Ern1	0.478953	-1.47848	0.713838	0.973436	0.941835	0.899181	0.0326091	-0.154892	0.976161	0.73754	0.725937	0.999994
Nrarp	0.390661	0.508725	-0.00982399	-0.497431	-0.632157	0.195686	0.459213	0.838605	1.72054	0.657524	0.72597	0.999994
Tgfbr3	0.284313	-0.211716	0.17288	0.892093	-1.2022	0.341107	0.032138	0.862074	1.2194	0.657365	0.726104	0.999994
Mpp2	1.66804	0.378533	0.186598	0.396992	1.37511	0.434612	-0.247057	0.975054	2.52434	0.657339	0.726126	0.999994
Frmd5	-0.87575	-1.83014	-0.0993041	-0.530755	-1.13997	-0.0636818	0.21576	-0.908318	3.21499	0.657308	0.726152	0.999994
Asb2	-1.29811	-2.08286	-1.18513	-0.678422	-0.497342	-1.15051	-0.564153	-1.59536	1.37577	0.657174	0.726265	0.999994
Psmb7	-0.0336703	-0.686917	-0.183665	-0.0815891	-0.291453	-0.118034	0.0978787	-0.215594	4.69917	0.656867	0.726523	0.999994
Sox21	-0.604808	-1.40024	-0.441949	0.161501	-0.468968	-1.34736	-0.471739	0.0148996	1.33605	0.656723	0.726644	0.999994
Ypel4	-0.689609	-1.33084	-0.728375	-1.5841	-0.961453	-0.675725	-0.454796	-0.680368	2.64596	0.656707	0.726658	0.999994
Clmn	-0.129726	-0.414975	-0.917192	-1.16325	-0.855075	-0.587313	-1.90616	-1.80664	3.56674	0.65669	0.726672	0.999994
Homer2	-0.536494	0.83689	-0.83333	-0.396606	-0.998581	-0.14218	-1.90978	-0.551268	1.71046	0.656688	0.726673	0.999994
Dagla	-1.09733	-0.317094	-0.83848	-1.94775	-0.479101	0.0815883	-0.198963	-0.459305	2.39302	0.656664	0.726694	0.999994
Itgb1	0.15048	0.365313	0.489136	-0.55589	0.409703	0.166289	0.336327	-0.339417	2.50979	0.656608	0.726741	0.999994
Map6d1	-0.168292	-0.744419	-1.03263	-0.785233	-0.131884	-1.22786	0.0202579	-0.575203	1.36457	0.656545	0.726794	0.999994
Mad2l2	1.16725	0.471591	0.752226	0.993771	0.0836232	0.0139639	0.0900002	0.0489578	5.06656	0.65654	0.726798	0.999994
Dgkk	0.186608	-1.82205	0.899894	0.272931	1.04441	0.345048	0.841259	0.541711	1.05529	0.905886	0.726878	0.999994
Foxn3	0.425625	0.0728012	0.832229	1.04811	1.37807	0.689123	0.395007	0.395885	5.66031	0.656432	0.726889	0.999994
Bhmt2	-0.971184	-0.971184	-0.113042	-0.971184	-0.971184	-0.971184	-0.971184	-0.971184	0.758208	1.5576	0.726932	0.999994
Gm36649	-0.971184	-0.971184	-0.113042	-0.971184	-0.971184	-0.971184	-0.971184	-0.971184	0.758208	1.5576	0.726932	0.999994
Hs6st3	-0.971184	-0.971184	-0.113042	-0.971184	-0.971184	-0.971184	-0.971184	-0.971184	0.758208	1.5576	0.726932	0.999994
Klhdc7b	-0.971184	-0.971184	-0.113042	-0.971184	-0.971184	-0.971184	-0.971184	-0.971184	0.758208	1.5576	0.726932	0.999994
LOC118567332	-0.971184	-0.971184	-0.113042	-0.971184	-0.971184	-0.971184	-0.971184	-0.971184	0.758208	1.5576	0.726932	0.999994
Ghrhr	-0.971184	-0.971184	-0.0284695	-0.971184	-0.971184	-0.971184	-0.971184	-0.971184	0.760266	1.49163	0.726932	0.999994
4931422A03Rik	-0.971184	-0.971184	0.0176981	-0.971184	-0.971184	-0.971184	-0.971184	-0.971184	0.761576	1.45325	0.726932	0.999994
Acpp	-0.971184	-0.971184	0.0176981	-0.971184	-0.971184	-0.971184	-0.971184	-0.971184	0.761576	1.45325	0.726932	0.999994
Rxfp1	-0.971184	-0.971184	0.0176981	-0.971184	-0.971184	-0.971184	-0.971184	-0.971184	0.761576	1.45325	0.726932	0.999994
LOC118567356	-1.45542	-1.45542	-0.597279	-1.45542	-1.45542	-1.45542	-1.45542	-1.45542	0.768174	1.36963	0.726932	0.999994
M5C1000I18Rik	-1.45542	-1.45542	-0.512707	-1.45542	-1.45542	-1.45542	-1.45542	-1.45542	0.770221	1.32639	0.726932	0.999994
Msmp	-1.45542	-1.45542	-0.512707	-1.45542	-1.45542	-1.45542	-1.45542	-1.45542	0.770221	1.32639	0.726932	0.999994
Cpt1b	-0.971184	-0.971184	0.213015	-0.971184	-0.971184	-0.971184	-0.971184	-0.971184	0.768971	1.26383	0.726932	0.999994
Gm46571	-0.971184	-0.971184	0.213015	-0.971184	-0.971184	-0.971184	-0.971184	-0.971184	0.768971	1.26383	0.726932	0.999994
Galnt3	-0.971184	-0.971184	0.230001	-0.971184	-0.971184	-0.971184	-0.971184	-0.971184	0.769783	1.24432	0.726932	0.999994
Gm51908	-0.971184	-0.971184	0.230001	-0.971184	-0.971184	-0.971184	-0.971184	-0.971184	0.769783	1.24432	0.726932	0.999994
Gm52138	-1.55691	-1.55691	-0.698773	-1.55691	-1.55691	-1.55691	-1.55691	-1.55691	0.771282	1.30886	0.726932	0.999994
Cideb	-1.55691	-1.55691	-0.6142	-1.55691	-1.55691	-1.55691	-1.55691	-1.55691	0.773328	1.27101	0.726932	0.999994
Abcc12	-1.55691	-1.55691	-0.568033	-1.55691	-1.55691	-1.55691	-1.55691	-1.55691	0.774631	1.24807	0.726933	0.999994
Gm41620	-1.55691	-1.55691	-0.568033	-1.55691	-1.55691	-1.55691	-1.55691	-1.55691	0.774631	1.24807	0.726933	0.999994
Cilp2	-0.971184	-0.971184	0.26935	-0.971184	-0.971184	-0.971184	-0.971184	-0.971184	0.771783	1.19611	0.726933	0.999994
LOC118567764	-1.45542	-1.45542	-0.214887	-1.45542	-1.45542	-1.45542	-1.45542	-1.45542	0.78171	1.11372	0.726933	0.999994
E130218I03Rik	-1.68217	-1.68217	-0.824033	-1.68217	-1.68217	-1.68217	-1.68217	-1.68217	0.775611	1.21745	0.726933	0.999994
Arl11	-1.55691	-1.55691	-0.316381	-1.55691	-1.55691	-1.55691	-1.55691	-1.55691	0.784817	1.07937	0.726933	0.999994
St3gal4	-1.45375	0.609597	-0.0987075	0.0176	0.194542	0.914599	0.992259	0.705213	2.77858	0.656338	0.726968	0.999994
Phyhip	-0.560454	-0.619655	-0.524074	-0.479619	-0.691576	-0.0418191	0.236234	-0.398935	3.67149	0.656335	0.726971	0.999994
Ndufab1-ps	-0.050037	-0.117116	0.0555932	0.41775	-0.370317	-0.164041	0.150107	-0.0318087	4.13142	0.65631	0.726992	0.999994
Pstk	-1.47771	-0.210272	-0.874289	-0.924032	0.361878	0.0664841	-0.499705	-0.727208	2.20169	0.656309	0.726993	0.999994
Pde7b	-0.804403	-0.524082	0.045912	-1.02566	0.0421827	-1.68859	-0.628386	-0.935616	1.42898	0.656252	0.72704	0.999994
Thumpd3	0.0316356	-0.47822	0.479439	-0.0497339	-0.071965	0.10477	0.53825	0.185803	5.40566	0.656027	0.72723	0.999994
Btg1	-0.630445	-0.389021	0.0533892	-0.310072	-0.246191	-1.1255	-0.4345	-0.940868	2.17361	0.656012	0.727242	0.999994
Vopp1	0.0541476	1.02809	0.182376	-0.163044	-0.176929	0.856552	0.678121	0.165661	4.16583	0.655981	0.727269	0.999994
2510009E07Rik	-0.498365	-0.375309	-0.958819	-1.04856	-0.561891	-0.598395	-1.00554	-1.72543	1.78555	0.655938	0.727305	0.999994
Tatdn2	-0.688093	-1.41258	-0.955935	-0.174241	0.583065	-0.183038	-0.279335	-0.13511	1.92904	0.655837	0.727389	0.999994
Tsr2	0.252252	-0.494552	0.218597	0.462145	0.136612	0.346268	0.273235	0.184093	4.49492	0.655825	0.727399	0.999994
Rbis	0.360771	-0.426023	0.366766	0.313783	-0.0773737	0.11485	-0.167165	-0.0189787	6.40183	0.655812	0.72741	0.999994
Hspa9	0.278859	-0.0260095	0.332948	0.130852	0.478419	0.695898	0.195848	0.331252	3.94061	0.655743	0.727469	0.999994
Rnd2	-0.380303	-0.214006	-0.333497	-0.237223	-0.211551	0.0478281	0.445264	0.416604	3.33152	0.655708	0.727498	0.999994
Zmym2	0.580443	0.368804	1.12462	0.660576	-0.191023	1.12604	1.10203	1.04836	3.94426	0.655688	0.727515	0.999994
Cers2	-0.395175	-0.300756	-0.340234	-0.608395	0.39992	0.498206	0.548443	0.910188	3.18316	0.655592	0.727595	0.999994
Ephx4	0.58908	-0.541904	-0.454216	1.11105	-0.656891	0.587902	0.0194413	0.509146	1.07176	0.655567	0.727617	0.999994
Prex1	0.436583	0.854741	-0.369251	0.833136	0.142289	0.672699	0.53375	0.803914	2.05431	0.655546	0.727634	0.999994
Smad2	0.00766233	1.28977	0.897504	0.401244	-0.533327	0.756543	0.0655266	0.578134	3.58725	0.655544	0.727636	0.999994
Atp6v1g1	0.148132	-0.0630559	0.0653167	0.298476	0.0579416	0.221538	0.210629	0.450118	6.01346	0.655517	0.727659	0.999994
Ccdc88c	-1.86744	-1.04568	-0.25501	-1.09748	-1.32281	-1.70942	-0.149533	-1.24886	2.20508	0.655475	0.727694	0.999994
Ppp1r2	-0.0572243	-0.52811	0.197545	-0.357665	0.155833	0.172458	-0.109433	-0.278299	3.3747	0.65533	0.727816	0.999994
Wars2	-0.494856	-1.39626	-1.49556	-1.175	-1.95096	-0.302623	-0.790585	-1.26774	1.89163	0.655232	0.727898	0.999994
Eme2	0.352508	1.47279	1.45628	-0.0760034	0.793628	1.255	0.985312	1.01996	1.26236	0.655026	0.728071	0.999994
Trafd1	0.31418	-1.86246	-0.364107	-0.624158	-1.31654	-0.180079	-0.407075	-0.172727	4.00836	0.654993	0.728099	0.999994
Nefl	-0.2824	-0.164833	-0.0352707	-0.672666	-0.238057	0.0906228	-0.393837	-0.203888	5.0878	0.654897	0.72818	0.999994
Calml4	-0.825059	0.170725	0.338868	0.0757729	-0.576058	-0.991474	0.257858	0.554403	2.65307	0.654798	0.728263	0.999994
Pole3	-0.0610026	-0.474004	0.425679	0.241089	0.752088	0.554044	-0.206938	0.123171	2.83355	0.654764	0.728292	0.999994
Neurl1b	-0.093491	-0.128362	0.597437	-0.23395	-0.965625	0.996403	-0.191391	0.191507	1.16893	0.654709	0.728338	0.999994
Rpsa	-0.144184	-0.587226	-0.0294819	0.118058	-0.33438	-0.198022	0.00949126	-0.149516	7.83887	0.654551	0.72847	0.999994
Coq3	0.819772	0.143568	0.0321101	0.477663	0.160249	0.722895	0.2683	0.228558	4.28675	0.654535	0.728484	0.999994
Mgll	0.50648	0.343404	0.25092	-0.299998	-0.444501	0.279029	-0.634455	-0.154798	4.93846	0.654501	0.728513	0.999994
Uqcrh	0.267721	-0.306876	0.307696	0.449107	0.162169	0.0750373	0.331794	0.00832383	6.29436	0.654471	0.728538	0.999994
Man1b1	0.371828	0.0303205	0.103297	0.347294	0.631144	0.779952	0.0617522	0.67512	3.82483	0.65444	0.728564	0.999994
Clec11a	-1.1039	-1.30382	-1.16421	-1.87848	-1.11894	-1.51539	-1.19972	-1.7723	1.24385	0.654377	0.728617	0.999994
Megf10	0.435335	-0.281415	0.287571	0.8394	-1.81968	-0.119176	0.22075	-0.644833	0.961575	0.875738	0.728663	0.999994
Kpna4	-0.411939	0.22028	-0.38362	-1.42135	-1.05181	0.0913288	-0.0463865	-0.0375819	1.72403	0.654308	0.728675	0.999994
LOC118568354	0.0590795	-0.278881	0.273118	0.270486	-0.0360225	-0.119783	0.168823	-0.0750111	7.72696	0.654003	0.728931	0.999994
BC030500	0.891179	0	0	0	0	0.931246	0	0	0.759568	1.48613	0.728956	0.999994
Clrn2	0.891179	0	0	0	0	0.931246	0	0	0.759568	1.48613	0.728956	0.999994
Gm22303	0.891179	0	0	0	0	0.931246	0	0	0.759568	1.48613	0.728956	0.999994
Gm22358	0.891179	0	0	0	0	0.931246	0	0	0.759568	1.48613	0.728956	0.999994
Gm30554	0.891179	0	0	0	0	0.931246	0	0	0.759568	1.48613	0.728956	0.999994
Gm48908	0.891179	0	0	0	0	0.931246	0	0	0.759568	1.48613	0.728956	0.999994
H1f9	0.891179	0	0	0	0	0.931246	0	0	0.759568	1.48613	0.728956	0.999994
LOC115487886	0.891179	0	0	0	0	0.931246	0	0	0.759568	1.48613	0.728956	0.999994
LOC115490472	0.891179	0	0	0	0	0.931246	0	0	0.759568	1.48613	0.728956	0.999994
LOC118568744	0.891179	0	0	0	0	0.931246	0	0	0.759568	1.48613	0.728956	0.999994
Myrfl	0.891179	0	0	0	0	0.931246	0	0	0.759568	1.48613	0.728956	0.999994
Ttk	0.891179	0	0	0	0	0.931246	0	0	0.759568	1.48613	0.728956	0.999994
4930404H24Rik	1.06563	0	0	0	0	0.931246	0	0	0.763246	1.4003	0.728956	0.999994
Asprv1	1.06563	0	0	0	0	0.931246	0	0	0.763246	1.4003	0.728956	0.999994
Icam4	0.891179	0	0	0	0	1.09294	0	0	0.763876	1.3791	0.728956	0.999994
Gm10636	0.891179	0	0	0	0	1.12242	0	0	0.764843	1.35676	0.728956	0.999994
Gm51934	0.891179	0	0	0	0	1.12242	0	0	0.764843	1.35676	0.728956	0.999994
Popdc2	0.891179	0	0	0	0	1.12242	0	0	0.764843	1.35676	0.728956	0.999994
LOC118567664	1.29258	0	0	0	0	0.931246	0	0	0.770403	1.25123	0.728956	0.999994
Ccdc3	0.891179	0	0	0	0	1.24187	0	0	0.769453	1.25412	0.728956	0.999994
Lhcgr	0.891179	0	0	0	0	1.24187	0	0	0.769453	1.25412	0.728956	0.999994
Itih2	1.31535	0	0	0	0	0.931246	0	0	0.771302	1.23296	0.728956	0.999994
2310030G06Rik	0.891179	0	0	0	0	1.26091	0	0	0.7703	1.23548	0.728956	0.999994
LOC118567738	1.29258	0	0	0	0	1.09294	0	0	0.774693	1.18672	0.728956	0.999994
Ctla2b	0.891179	0	0	0	0	1.28505	0	0	0.771423	1.21069	0.728956	0.999994
Gm13372	1.31535	0	0	0	0	1.09294	0	0	0.775591	1.17109	0.728956	0.999994
Gm41077	1.31535	0	0	0	0	1.09294	0	0	0.775591	1.17109	0.728956	0.999994
Ect2	1.29258	0	0	0	0	1.24187	0	0	0.780258	1.10414	0.728956	0.999994
Zfp972	1.29258	0	0	0	0	1.26091	0	0	0.781105	1.09128	0.728956	0.999994
B230206L02Rik	1.31535	0	0	0	0	1.26091	0	0	0.782002	1.0788	0.728956	0.999994
Gm38491	1.4731	0	0	0	0	1.12242	0	0	0.7838	1.02359	0.728957	0.999994
LOC118567916	1.4731	0	0	0	0	1.12242	0	0	0.7838	1.02359	0.728957	0.999994
Ctr9	0.522983	0.729763	0.272549	-0.455155	0.0423377	0.612117	0.0777504	0.711612	2.54257	0.653964	0.728964	0.999994
Hs3st1	0.410712	-0.59802	-0.156681	0.778674	-0.316248	0.316866	0.196089	-0.387641	3.23664	0.653949	0.728977	0.999994
Gm11696	-0.38683	-0.139407	-0.189518	0.47547	-1.67742	0.326941	0.400985	0.555221	0.948133	0.653546	0.728996	0.999994
Sntn	0.949816	1.51402	1.46447	1.26204	0.20078	0.446901	0.330083	0.950897	1.93947	0.653877	0.729037	0.999994
Slc3a2	0.49475	-0.108644	-0.0419609	-0.265924	0.170034	0.261938	-0.261398	0.214493	5.21978	0.65383	0.729076	0.999994
Ipo13	-0.402865	-0.988	-0.708921	-0.254664	0.366469	-0.841235	-0.19293	0.0308631	2.02045	0.653826	0.72908	0.999994
Gm21992	-0.225915	-0.205738	-1.17222	-0.379016	-0.139781	-1.22675	0.00130734	-0.164201	2.00028	0.653746	0.729147	0.999994
Ccdc82	-0.314341	-1.37764	-0.232273	-0.61514	-0.788649	-0.479708	-0.678867	0.0132291	4.38386	0.653738	0.729154	0.999994
Grem2	1.18841	1.75684	0.818822	0.00695066	-0.00169261	1.26255	1.22897	0.901721	2.69815	0.653615	0.729258	0.999994
E2f6	1.19555	0.0460233	0.102452	1.69281	0.327505	0.750095	0.454307	1.43876	2.44056	0.653508	0.729347	0.999994
Exosc3	0.393397	-0.867101	-0.373598	-0.0248328	0.503176	0.0910768	0.56106	-0.0848962	2.64313	0.653464	0.729384	0.999994
Zbtb4	-0.0854005	0.516771	-0.517592	0.0169006	-0.0884614	-0.372626	-0.154345	-0.145131	5.90137	0.653452	0.729394	0.999994
Acta2	-1.06235	-1.25574	-0.885843	0.0750803	-0.754483	0.258149	-0.41813	-0.0986856	1.38298	0.653245	0.729568	0.999994
Fstl4	-0.367686	-1.89384	-0.547098	-0.400764	-1.36276	-0.957012	-0.00720681	-1.30383	1.45528	0.653179	0.729624	0.999994
Tstd3	-1.09214	-0.885871	-0.515562	-0.528655	-0.0882755	-0.473267	-1.08438	-0.597707	2.25744	0.65308	0.729706	0.999994
Xpnpep1	-1.8095	-0.347953	-0.907077	-1.16884	-0.545203	-0.81502	-0.742604	-0.959605	3.32103	0.653075	0.729711	0.999994
Mmd2	0.111118	-0.303438	0.147583	-0.0524497	-0.0509228	-0.172842	0.131519	0.201188	6.68109	0.653002	0.729773	0.999994
Timp3	-0.0771632	-0.542988	-0.146118	-0.316716	-0.766923	0.154116	-0.616122	-0.294076	3.21024	0.652985	0.729787	0.999994
Otud7b	1.51907	-0.212858	0.356099	-0.00293388	0.0615482	1.18794	1.33171	0.734493	4.11197	0.652945	0.72982	0.999994
Ppp2r1a	-0.283337	-0.255112	-0.16347	-0.36443	-0.202873	0.211017	-0.224513	-0.0301247	4.78241	0.652941	0.729824	0.999994
Gm12502	-0.0801693	-0.972059	0.785138	1.19598	-0.972059	0.311993	0.255691	0.351253	0.866401	0.985688	0.729894	0.999994
Necap1	-0.230109	0.265949	-0.16769	0.394243	0.0593938	0.20719	0.167294	0.133301	4.99179	0.652728	0.730002	0.999994
Gm715	-0.625375	-1.24773	0.209872	0.13214	-0.780538	-0.953079	-0.946719	-0.181207	1.27871	0.652699	0.730027	0.999994
Dcaf7	-0.24848	0.152939	0.338659	0.278597	0.54773	0.0207114	0.520494	-0.0576883	3.17026	0.652666	0.730055	0.999994
Bpgm	0.62061	-0.212374	-0.170013	-0.0632715	0.294608	-0.0759696	-0.0103449	0.0544966	4.86402	0.652628	0.730086	0.999994
Zfp60	0.240661	-0.531	-0.391479	0.605798	-1.14133	-0.205279	0.0742459	0.285808	2.36251	0.65261	0.730102	0.999994
Hdac6	-0.0435836	-0.712043	0.925313	0.323075	0.241444	-0.4332	-0.0167517	0.324386	3.55321	0.65256	0.730143	0.999994
LOC115489602	0.767602	0.689904	1.39708	1.58269	0.611421	0.843228	1.51708	0.436113	1.30017	0.652476	0.730214	0.999994
Armc8	0.403838	0.0223697	0.416493	0.397461	0.543652	0.820074	0.357232	0.961593	3.60936	0.652401	0.730277	0.999994
Cenpf	-0.0936066	0.37491	0.810296	0.0604356	0.057449	-1.4766	0.0335506	-0.153241	0.89496	1.03007	0.730368	0.999994
Pcdha9	0.175107	-0.18237	0.904224	-0.188055	-0.046416	0.179466	0.138231	-0.0903882	2.9355	0.652215	0.730434	0.999994
Morf4l1	0.308291	-0.0342334	0.203634	0.124311	0.105301	0.241454	0.139591	0.424595	6.56688	0.652138	0.730498	0.999994
Mrps9	0.428855	-0.580021	-0.257559	0.365092	0.515226	-0.135952	0.514072	0.272258	3.28151	0.651932	0.730671	0.999994
Abhd4	0.40823	0.102017	0.514278	0.267416	0.19672	0.716416	0.547997	0.290431	5.02712	0.651888	0.730708	0.999994
Taf9b	0.417714	-0.414583	0.0675144	0.69503	0.579277	0.163852	0.0516577	0.187265	3.66985	0.651792	0.730789	0.999994
Bckdk	0.230976	0.443791	0.21472	0.673757	0.711018	0.597873	-0.0165754	-0.12162	2.56052	0.651762	0.730814	0.999994
Map7d1	-0.711861	0.366292	-0.22974	-0.8294	-0.173216	-0.755998	-1.17183	-0.690668	5.09183	0.651753	0.730821	0.999994
Cdk19	0.309785	-0.777421	-0.207848	0.529468	0.965082	1.09959	0.35134	-0.448851	2.86854	0.651751	0.730823	0.999994
Podxl	0.0959334	-0.6024	0.421938	1.21831	-0.0752751	-0.123149	0.394128	-0.818745	1.06721	0.692067	0.730856	0.999994
Pccb	-0.494893	-1.72033	-1.04926	-0.804007	-0.662126	-0.824458	-0.70108	-0.267223	3.63157	0.651638	0.730918	0.999994
Adprh	0.352726	-0.252462	0.0578227	0.00177352	0.483041	0.382179	0.179292	0.241457	4.22412	0.651582	0.730965	0.999994
Cnot1	-0.120161	-0.325556	0.840589	0.822661	0.221328	0.858051	0.481267	0.239962	5.41313	0.651522	0.731015	0.999994
Myl12a	-0.435217	-0.619829	-0.303412	-0.208586	-0.169895	-0.146621	-0.443617	-0.218263	6.3197	0.651516	0.73102	0.999994
Ptk2b	-0.591076	-0.562296	-0.162602	-1.45424	-0.172909	0.717215	-0.60468	-0.282829	4.89926	0.651487	0.731045	0.999994
9230019H11Rik	0	0	0	0	0	0.931246	0.930117	0	0.761383	1.41111	0.731061	0.999994
Cdc20	0	0	0	0	0	0.931246	0.930117	0	0.761383	1.41111	0.731061	0.999994
Gm19557	0	0	0	0	0	0.931246	0.930117	0	0.761383	1.41111	0.731061	0.999994
Gm35147	0	0	0	0	0	0.931246	0.930117	0	0.761383	1.41111	0.731061	0.999994
Gm8149	0	0	0	0	0	0.931246	0.930117	0	0.761383	1.41111	0.731061	0.999994
LOC118568569	0	0	0	0	0	0.931246	0.930117	0	0.761383	1.41111	0.731061	0.999994
LOC118568795	0	0	0	0	0	0.931246	0.930117	0	0.761383	1.41111	0.731061	0.999994
Mir873a	0	0	0	0	0	0.931246	0.930117	0	0.761383	1.41111	0.731061	0.999994
Gm14421	0	0	0	0	0	0.931246	1.00904	0	0.763361	1.36528	0.731061	0.999994
Itga4	0	0	0	0	0	0.931246	1.00904	0	0.763361	1.36528	0.731061	0.999994
Gm9929	0	0	0	0	0	0.931246	1.09935	0	0.766102	1.30584	0.731061	0.999994
Egf	0	0	0	0	0	1.12242	0.930117	0	0.766653	1.29772	0.731061	0.999994
LOC118568748	0	0	0	0	0	1.12242	0.930117	0	0.766653	1.29772	0.731061	0.999994
C030047K22Rik	0	0	0	0	0	1.09294	1.00904	0	0.76766	1.28042	0.731061	0.999994
Olfr558	0	0	0	0	0	1.09294	1.00904	0	0.76766	1.28042	0.731061	0.999994
Gm5741	0	0	0	0	0	1.12242	1.00904	0	0.768625	1.26225	0.731061	0.999994
Gm9997	0	0	0	0	0	1.12242	1.00904	0	0.768625	1.26225	0.731061	0.999994
Pdzk1	0	0	0	0	0	1.12242	1.00904	0	0.768625	1.26225	0.731061	0.999994
Gm39329	0	0	0	0	0	1.09294	1.09935	0	0.770396	1.23125	0.731061	0.999994
Gm46060	0	0	0	0	0	1.09294	1.09935	0	0.770396	1.23125	0.731061	0.999994
Kiss1	0	0	0	0	0	1.09294	1.09935	0	0.770396	1.23125	0.731061	0.999994
Foxr2	0	0	0	0	0	0.931246	1.22856	0	0.7711	1.20342	0.731061	0.999994
Abcc8	0	0	0	0	0	1.24187	0.930117	0	0.77126	1.20557	0.731061	0.999994
Gas2l3	0	0	0	0	0	1.24187	1.00904	0	0.773229	1.17707	0.731061	0.999994
LOC115488342	0	0	0	0	0	1.24187	1.00904	0	0.773229	1.17707	0.731061	0.999994
Gm17501	0	0	0	0	0	1.26091	0.930117	0	0.772107	1.18868	0.731061	0.999994
Lipg	0	0	0	0	0	1.26091	0.930117	0	0.772107	1.18868	0.731061	0.999994
AA619741	0	0	0	0	0	1.26091	1.00904	0	0.774076	1.16134	0.731061	0.999994
Gm20257	0	0	0	0	0	1.09294	1.22856	0	0.77539	1.14436	0.731061	0.999994
Gm32681	0	0	0	0	0	1.09294	1.22856	0	0.77539	1.14436	0.731061	0.999994
Gm41176	0	0	0	0	0	1.09294	1.24157	0	0.775973	1.13416	0.731061	0.999994
Ankrd61	0	0	0	0	0	1.24187	1.22856	0	0.780954	1.06742	0.731061	0.999994
Trim71	0	0	0	0	0	1.24187	1.22856	0	0.780954	1.06742	0.731061	0.999994
Gm52296	0	0	0	0	0	1.24187	1.24157	0	0.781538	1.05896	0.731061	0.999994
Sit1	0	0	0	0	0	1.26091	1.24157	0	0.782385	1.04713	0.731061	0.999994
Ckb	-0.061248	-0.435399	0.153407	0.0840097	-0.110139	0.283734	0.0497334	-0.0155877	8.22908	0.651439	0.731085	0.999994
R3hdm1	-0.306327	0.379889	0.430625	-0.10697	-0.0282608	0.488526	0.591531	-0.0307097	7.52277	0.651419	0.731101	0.999994
Sncb	-0.534247	-0.563626	-0.125615	-0.217652	-0.323052	0.0518833	0.0133721	-0.0557463	7.12923	0.651412	0.731108	0.999994
Dnajb2	0.144573	0.676658	0.503797	0.0733944	-0.284586	0.372044	0.838859	0.312286	5.93236	0.65141	0.731109	0.999994
Sort1	0.498768	0.394251	0.764397	-0.261606	-0.187603	0.816098	0.396293	-0.163301	5.46759	0.65125	0.731244	0.999994
Rtl5	-0.586965	-0.204309	0.0798344	-0.262943	0.212174	-0.408362	0.473861	0.823744	2.49847	0.651204	0.731282	0.999994
Tspan13	0.0880916	-0.492162	0.140188	0.06419	-0.112047	0.288954	0.111332	-0.0746651	6.35036	0.651118	0.731354	0.999994
Gnl3	0.584384	1.24427	1.23898	0.932306	0.934822	0.99426	0.748073	0.762217	2.76885	0.650927	0.731515	0.999994
Vps13a	-0.736447	-0.248722	-1.06294	-1.54672	-0.399244	-1.86084	-0.208286	-0.817134	2.78652	0.650919	0.731522	0.999994
Cyb561d2	1.20965	-0.204013	0.759121	0.405011	0.789967	1.23476	0.808105	0.470285	3.81661	0.650872	0.731561	0.999994
Nnat	0.748877	0.319462	0.273148	0.216516	0.411304	-0.00603575	0.682086	-0.0542872	5.83097	0.65075	0.731663	0.999994
Kcnc1	0.330254	0.441854	0.0719366	0.379732	-0.723517	0.668214	0.616162	0.707045	3.6898	0.650737	0.731675	0.999994
Me3	-0.153109	-0.67153	0.303738	0.341499	-0.791504	0.470747	-0.0544524	0.0780917	4.06002	0.650317	0.732027	0.999994
Ddx3x	0.243483	0.215883	0.126081	-0.0606427	-1.03385	0.350488	-0.694662	-0.611381	2.29798	0.650255	0.732078	0.999994
Maf	1.56932	1.40834	0.756001	0.920175	1.24273	0.28168	1.53906	1.5029	1.1913	0.65015	0.732167	0.999994
Eps15	-1.04274	-0.89903	-0.641479	-0.336326	-1.20531	-0.793679	-0.612512	-0.654799	4.49664	0.65004	0.732259	0.999994
Prkcsh	-0.478491	-0.81729	-0.0108921	-0.305855	-0.201326	0.212991	-0.038119	-0.0677692	6.00118	0.649981	0.732309	0.999994
Gm32802	0.820423	0.23048	1.27745	1.10095	1.01614	0.335056	0.462949	0.577561	2.2616	0.649864	0.732407	0.999994
Psmd6	0.00618588	-0.297008	0.0682303	-0.128029	-0.172672	0.286117	0.199637	0.29435	4.41286	0.649729	0.73252	0.999994
Mmp15	-1.05175	-1.81359	-0.779556	-1.16159	-1.49569	-1.75634	-1.2591	-0.491923	1.25315	0.649711	0.732536	0.999994
Pef1	0.974304	0.119584	0.926276	0.608692	0.940548	0.650286	1.03455	0.849053	2.58522	0.649665	0.732574	0.999994
Lratd2	1.29561	0.512522	0.518196	1.38545	2.10319	0.905584	1.01531	0.862834	1.50904	0.649602	0.732627	0.999994
Hacd3	0.597002	0.552991	0.359163	0.248759	0.195859	0.483951	0.573938	0.0683179	5.11395	0.649551	0.73267	0.999994
Vps13c	0.409937	0.734289	0.765064	-0.402623	-0.132514	0.82006	0.718169	-0.12919	3.78246	0.649515	0.732699	0.999994
Lamtor1	-0.275681	-0.517194	-0.23563	0.0522394	-0.17989	-0.24535	-0.0877754	0.0955711	4.63843	0.649418	0.732781	0.999994
Myh10	-0.32941	0.890703	-0.0400904	-0.143234	-0.565227	-0.0815042	0.057537	0.112287	5.05021	0.649393	0.732802	0.999994
Pink1	-0.957001	-0.0508504	-0.0114056	-0.713189	-0.31249	-0.274083	-0.658411	-0.382331	3.89695	0.649378	0.732814	0.999994
F830016B08Rik	0.891819	-0.206972	0.926679	-0.399857	1.40395	0.176092	-0.127738	0.275552	1.3717	0.649358	0.732831	0.999994
Cyfip2	-0.000443091	-0.0114117	-0.159493	-0.573189	0.062936	0.115849	-0.0334966	-0.534619	6.60765	0.649331	0.732854	0.999994
Slc25a38	-0.00713275	0.92255	0.859865	-0.523317	1.17817	0.388353	0.794056	1.05092	3.14195	0.649199	0.732964	0.999994
Grik4	-0.897272	-0.870605	-0.372913	-2.039	-1.54766	-0.566155	-0.194102	-1.79765	2.48432	0.649191	0.732971	0.999994
Cox6b1	0.282704	-0.319971	0.322055	0.261028	-0.0254561	0.157907	0.0156866	0.0279593	7.72337	0.649121	0.73303	0.999994
Yipf3	0.368698	-0.236868	0.33622	0.60006	0.157421	0.625747	0.485112	0.638224	4.76992	0.648922	0.733197	0.999994
Nudt2	0.459153	0.0563469	-0.0867373	0.534239	-0.536604	-0.432919	0.0770313	-0.452717	4.63293	0.648881	0.733231	0.999994
Mapk10	0.512033	-0.509973	0.172536	0.368366	0.0616383	-0.297119	0.696695	0.286743	5.8329	0.648858	0.733251	0.999994
Stk38l	0.302655	-0.82643	0.178126	0.740503	1.02364	0.61857	-0.803466	-0.0460339	3.44011	0.648763	0.73333	0.999994
Sem1	-0.097322	-0.341036	0.24812	0.378653	-0.212436	-0.061349	-0.024814	-0.18617	5.30306	0.648549	0.73351	0.999994
Masp1	0.141	-1.78602	0.38905	-1.2294	-0.606685	-0.0768457	-0.0909702	0.725821	1.36962	0.648483	0.733565	0.999994
Col25a1	0.863159	-0.985005	0.658749	0.725274	0.0942346	0.823929	1.3328	0.374362	5.92445	0.648456	0.733588	0.999994
Mns1	1.00974	0.670493	0.675742	0.101347	1.10704	0.0274732	0.434579	0.145837	3.76003	0.648397	0.733637	0.999994
Cxadr	0.491702	-0.876068	-0.271628	0.958513	0.54714	0.60211	0.229436	0.199778	3.29357	0.64839	0.733643	0.999994
4430402I18Rik	0.521223	0.284937	-0.17638	-1.0381	1.15347	0.110602	0.420636	-0.249627	2.62623	0.648364	0.733665	0.999994
5730455P16Rik	0.115104	-0.604146	0.303053	-0.0404107	0.403954	0.207604	0.0877009	0.529251	3.5047	0.648334	0.73369	0.999994
Mtr	-0.0646322	-1.09358	0.331104	0.325896	0.771305	-0.146324	-1.25611	-1.04988	1.50435	0.648316	0.733705	0.999994
C1qa	-0.493695	-0.629438	-0.353698	-0.0208232	-0.12525	-0.472454	0.241174	-0.233157	3.01634	0.64818	0.733819	0.999994
Spr	0.571437	0.432386	0.975295	0.517631	0.852839	0.483923	0.16768	0.744568	2.84297	0.64814	0.733853	0.999994
Yars2	-1.02494	-0.972191	-0.854125	-1.10168	-1.39319	0.0622274	-0.952103	-0.892075	1.97935	0.648	0.73397	0.999994
Tbk1	0.745571	1.15884	0.432828	0.279423	0.572877	1.21813	0.730597	0.0783638	1.89233	0.647899	0.734055	0.999994
Znfx1	-1.18449	-1.25724	-1.63452	-0.574342	0.137058	-0.306681	-0.643252	-0.549775	2.11147	0.647837	0.734106	0.999994
Ifnar1	-0.347487	-0.331359	-0.159954	0.30051	-0.301472	0.678924	0.634151	1.00723	2.19669	0.647828	0.734114	0.999994
Bex3	0.0495187	-0.506125	0.01662	0.11936	-0.184784	0.175581	-0.0455448	0.00582402	7.89622	0.647744	0.734185	0.999994
Gm14636	0.81184	-0.28466	0.111248	0.324214	0.729318	1.56403	0.261447	0.884012	1.10166	0.647722	0.734203	0.999994
Nrcam	0.00799012	-0.757067	0.245644	0.133069	0.275183	0.177394	0.0762526	-0.0248542	9.37691	0.647639	0.734273	0.999994
LOC115485642	-0.0800049	-0.971184	-0.971184	-0.971184	-0.971184	-0.0399373	0.0378515	-0.971184	0.775814	1.54314	0.734278	0.999994
AI837181	-0.0732488	0.431495	0.297599	0.393595	1.13137	-0.100433	0.981321	-0.22719	2.18608	0.647546	0.73435	0.999994
Supt4b	-0.0748525	-0.534583	-0.0924276	0.190527	0.154031	-0.159262	-0.219228	-0.391652	3.85535	0.647484	0.734403	0.999994
Slc4a8	0.977636	0.793274	1.40717	0.0706248	1.69127	0.937741	1.6642	0.880505	1.48507	0.647371	0.734497	0.999994
Prelid3a	0.790428	0.853527	-0.863464	-0.511719	0.102772	-0.155596	0.2537	0.933733	2.39952	0.647334	0.734528	0.999994
Fam166b	1.11117	-0.16096	0.468316	-0.132071	0.501256	0.50091	0.719798	-1.00869	2.5523	0.647125	0.734703	0.999994
Sesn2	-1.02523	-0.553573	-0.355466	-0.732224	-2.09119	0.523326	-0.284663	-0.76776	0.92891	0.853864	0.734758	0.999994
Bhlha9	1.06569	0	0.988896	1.42443	0	0.931422	0	1.17329	0.800466	1.29086	0.734784	0.999994
Spring1	1.31498	0	0.858321	1.35853	0	0.931469	0	1.32321	0.806924	1.22995	0.734784	0.999994
Gm45914	1.06573	0	0.942832	1.42443	0	1.28455	0	1.49309	0.820572	1.09556	0.734784	0.999994
Ssr3	0.860724	0.227953	0.54686	0.505642	0.551563	-0.00943575	0.414354	0.51018	3.20039	0.646896	0.734895	0.999994
Gm32717	0.662009	0.0723914	1.11895	0.942657	0.932873	0.176763	0.30459	0.373809	2.27166	0.646859	0.734926	0.999994
Dnajc11	-0.778819	-1.12314	-0.876721	-0.133203	-0.400331	-0.959921	-0.181328	-0.500609	2.35271	0.646822	0.734958	0.999994
Adad1	-0.0801774	0.564883	0.515329	0.66381	-0.972102	1.33062	-0.0414126	0.201733	0.871151	0.961444	0.734995	0.999994
Camta1	-0.452469	0.427095	0.10309	0.149967	0.179405	0.426852	0.261983	0.344804	8.09591	0.646732	0.735033	0.999994
Tex9	1.27899	-0.429428	0.364177	-0.130862	0.78353	-0.0860509	0.925047	-0.152749	3.9372	0.646722	0.735041	0.999994
Mb	-1.28765	-0.042188	-0.831172	-1.55089	-0.288032	-0.0210468	-0.184357	-0.779968	2.20486	0.646711	0.73505	0.999994
Serpinh1	0.293826	-0.444838	-0.706167	-0.458657	0.139277	-0.344017	-0.0913107	-0.116245	5.22468	0.646684	0.735073	0.999994
Nfat5	0.179782	-0.310678	-0.200852	-0.179664	0.456554	-0.103216	0.505892	0.48079	7.46514	0.646623	0.735124	0.999994
Utp11	0.329563	0.0254348	0.632777	1.06592	0.385793	0.756971	0.69644	0.39826	4.6416	0.646556	0.73518	0.999994
Agfg1	0.140589	-0.0724443	1.07422	-0.710788	0.550956	0.773148	1.44219	0.417478	5.10806	0.646544	0.73519	0.999994
Sgf29	-0.0395156	-1.10459	0.303521	0.178491	-0.302839	0.137208	0.308989	0.277651	3.10818	0.646537	0.735196	0.999994
Rae1	-0.526191	0.183688	0.674976	-0.226436	-0.194005	-0.167825	0.0409956	-0.490529	3.65168	0.646445	0.735273	0.999994
Dhrs7b	0.56133	-0.372202	-0.130979	-0.552235	-0.356559	0.166987	-0.336728	-0.0553333	3.55076	0.646435	0.735281	0.999994
Tpst1	0.00391785	-0.978535	0.278784	0.368292	0.303604	0.0104301	-0.0825418	-0.367328	4.06287	0.646434	0.735282	0.999994
Rsph3b	-1.35433	-0.563355	-0.852934	-0.576623	0.709561	-0.151357	-0.561467	-0.0147728	1.2225	0.646425	0.73529	0.999994
Actb	-0.115491	-0.325767	0.0906593	-0.024405	-0.0598486	0.145283	0.221119	-0.0866035	7.07788	0.646349	0.735354	0.999994
Gm2808	0.610921	0.629252	0.631084	0.973866	0.991844	0.412835	0.865978	0.703257	3.13197	0.646322	0.735376	0.999994
Mrps7	-0.200413	-0.491245	-0.669989	-0.798499	-0.304488	-0.767361	-0.722754	-0.565316	3.22786	0.646306	0.73539	0.999994
Gm13770	0.774248	0.315473	0.64599	0.287381	0.7654	0.63797	0.859798	0.237809	3.4066	0.646232	0.735452	0.999994
B430319G15Rik	0.891179	0	0.988882	0	0	0.931246	0	0	0.770716	1.39465	0.735468	0.999994
Brca1	1.06563	0	1.20118	0	0	1.12242	0	0	0.787737	1.13245	0.735468	0.999994
Vezf1	0.121562	0.43463	0.437331	-0.213018	0.457136	-0.161223	0.200381	-0.127431	5.57068	0.646142	0.735527	0.999994
Sppl2a	0.512611	0.394016	0.0732766	-0.0642929	0.571155	-0.225356	1.27499	0.387034	4.51598	0.645977	0.735665	0.999994
Isy1	0.158367	-0.478539	0.208937	0.396089	0.116793	0.224707	0.169233	0.129533	5.25011	0.645783	0.735828	0.999994
Gm21104	0.535454	1.23258	0.625844	1.51513	-0.608961	0.925233	-0.434361	0.464348	1.7725	0.645725	0.735876	0.999994
Eif3h	0.0688639	0.0350515	0.467554	0.303949	-0.100291	0.266659	0.370156	0.30869	5.37521	0.64571	0.735889	0.999994
Slitrk2	0.636745	0.088364	-0.109481	0.89683	-0.372896	-0.641847	0.457447	-0.728518	2.73522	0.64561	0.735972	0.999994
Cnep1r1	0.428224	-0.916958	0.0732622	-0.140235	-0.641658	-0.0669339	-0.157597	-0.26931	2.68757	0.645528	0.736041	0.999994
Cdc37l1	-0.188638	-0.806194	0.418766	-0.371409	0.0594469	-0.0746957	-0.00825033	0.325107	4.41599	0.645499	0.736066	0.999994
Rgp1	0.0984282	-1.10201	0.181944	0.318406	-1.66089	-0.908044	0.0437274	-0.345106	1.47523	0.645415	0.736136	0.999994
Srgap1	0.767835	1.71188	1.0737	0.770616	0.498219	1.78577	1.69403	0.562777	2.41179	0.645314	0.736221	0.999994
Lrrc46	1.55477	0.771491	1.33545	0.740562	0.568598	1.47223	0.654174	-0.18754	1.5457	0.645276	0.736252	0.999994
Tspyl1	0.445518	0.630306	0.116957	0.225571	0.528089	0.22647	0.532212	1.37259	1.78611	0.645196	0.736319	0.999994
Crtc1	-0.0543823	0.60771	0.602213	0.287904	-0.0108574	0.812078	0.514834	0.690293	5.51778	0.645152	0.736356	0.999994
Olfml2b	0.173044	0.448269	0.207632	-1.39317	0.823946	-0.293003	0.866679	-0.00600735	1.31609	0.645122	0.736381	0.999994
Pex19	0.350433	0.174337	0.500537	0.405857	0.929518	0.378863	0.523535	0.912681	4.08143	0.645041	0.736449	0.999994
Tmem208	0.150259	-0.166152	-0.128536	0.456425	-0.128368	0.349909	0.392176	0.376734	5.17384	0.644966	0.736512	0.999994
Slc7a5	0.454814	-0.52999	0.197879	0.0433074	0.692934	0.179394	0.97793	0.207046	2.15433	0.644867	0.736594	0.999994
Pus3	1.56824	0.451316	0.951421	0.863622	0.604205	0.891062	0.820882	1.73384	1.52111	0.644617	0.736804	0.999994
Ppp4r2	-0.475155	-1.32911	-0.665936	-1.15048	-0.637621	0.231997	-0.106112	-0.334585	2.79962	0.644615	0.736806	0.999994
Gm22253	0.891179	0	0	0	0	0	0.930117	0	0.759835	1.45253	0.736872	0.999994
Gm31645	0.891179	0	0	0	0	0	0.930117	0	0.759835	1.45253	0.736872	0.999994
Gm32965	0.891179	0	0	0	0	0	0.930117	0	0.759835	1.45253	0.736872	0.999994
Krt42	0.891179	0	0	0	0	0	0.930117	0	0.759835	1.45253	0.736872	0.999994
LOC118567673	0.891179	0	0	0	0	0	0.930117	0	0.759835	1.45253	0.736872	0.999994
Mir124a-2	0.891179	0	0	0	0	0	0.930117	0	0.759835	1.45253	0.736872	0.999994
Cybb	0.891179	0	0	0	0	0	1.00904	0	0.761814	1.40243	0.736872	0.999994
Gm15283	0.891179	0	0	0	0	0	1.00904	0	0.761814	1.40243	0.736872	0.999994
Hsd11b2	0.891179	0	0	0	0	0	1.00904	0	0.761814	1.40243	0.736872	0.999994
LOC118568349	0.891179	0	0	0	0	0	1.00904	0	0.761814	1.40243	0.736872	0.999994
Rab19	0.891179	0	0	0	0	0	1.00904	0	0.761814	1.40243	0.736872	0.999994
Sp5	0.891179	0	0	0	0	0	1.00904	0	0.761814	1.40243	0.736872	0.999994
Gm13524	1.06563	0	0	0	0	0	0.930117	0	0.763513	1.37116	0.736872	0.999994
Gm30042	1.06563	0	0	0	0	0	0.930117	0	0.763513	1.37116	0.736872	0.999994
Gm52529	1.06563	0	0	0	0	0	0.930117	0	0.763513	1.37116	0.736872	0.999994
LOC118567502	1.06563	0	0	0	0	0	0.930117	0	0.763513	1.37116	0.736872	0.999994
Fscn2	0.891179	0	0	0	0	0	1.09935	0	0.764558	1.33802	0.736872	0.999994
1700016D06Rik	1.06563	0	0	0	0	0	1.00904	0	0.765488	1.32951	0.736872	0.999994
A3galt2	1.06563	0	0	0	0	0	1.00904	0	0.765488	1.32951	0.736872	0.999994
Dhrs7c	1.06563	0	0	0	0	0	1.00904	0	0.765488	1.32951	0.736872	0.999994
LOC118567915	1.06563	0	0	0	0	0	1.00904	0	0.765488	1.32951	0.736872	0.999994
Spaca7	1.06563	0	0	0	0	0	1.00904	0	0.765488	1.32951	0.736872	0.999994
Adgrg6	0.891179	0	0	0	0	0	1.22856	0	0.769559	1.22823	0.736872	0.999994
Gm20149	1.29258	0	0	0	0	0	0.930117	0	0.77067	1.22809	0.736872	0.999994
Gm29897	1.29258	0	0	0	0	0	0.930117	0	0.77067	1.22809	0.736872	0.999994
Gm38931	1.29258	0	0	0	0	0	0.930117	0	0.77067	1.22809	0.736872	0.999994
Gm51648	1.29258	0	0	0	0	0	0.930117	0	0.77067	1.22809	0.736872	0.999994
LOC118568522	0.891179	0	0	0	0	0	1.24157	0	0.770143	1.21561	0.736872	0.999994
Eif1-ps3	1.31535	0	0	0	0	0	0.930117	0	0.771568	1.21045	0.736872	0.999994
Gm15083	1.31535	0	0	0	0	0	0.930117	0	0.771568	1.21045	0.736872	0.999994
Gm9640	1.31535	0	0	0	0	0	1.00904	0	0.773537	1.18183	0.736872	0.999994
Scn4a	1.29258	0	0	0	0	0	1.22856	0	0.780364	1.08433	0.736872	0.999994
Gm46775	1.4731	0	0	0	0	0	0.930117	0	0.778813	1.05742	0.736872	0.999994
Gm52303	1.4731	0	0	0	0	0	0.930117	0	0.778813	1.05742	0.736872	0.999994
Zfp783	1.4731	0	0	0	0	0	1.09935	0	0.783516	1.0111	0.736872	0.999994
CK137956	0	0	0.858381	1.53753	0	1.09297	1.22818	1.32323	0.817145	1.10816	0.73688	0.999994
Slc11a2	0.72078	-0.629536	-0.008543	1.12433	0.253106	-0.354643	0.842043	-0.199336	2.97211	0.644482	0.736917	0.999994
Mthfd2	-0.416149	0.232818	-0.960654	-0.589344	0.325682	-0.522315	0.175176	0.926133	1.86718	0.644465	0.736931	0.999994
Gm29627	0.138348	-0.764171	0.285855	-0.00432663	-1.15748	-0.240385	-0.611885	-0.152165	1.86988	0.644434	0.736957	0.999994
Map10	0.665072	-0.281154	0.266379	-1.81903	0.457811	-0.246868	-0.171797	-0.495551	0.941123	1.00146	0.73698	0.999994
Gm46559	-1.71537	-1.71537	-0.856884	-0.356742	-0.292571	-1.71537	-0.784888	-0.107207	0.835975	1.11725	0.737006	0.999994
Gm31332	0.370151	0.0758369	0.329292	-0.0321874	-0.75417	0.615353	-1.06672	-0.106514	1.12244	0.655245	0.737163	0.999994
Drd4	1.06569	1.8517	0.858292	0	0	1.09296	1.00912	0	0.802073	1.34137	0.737181	0.999994
Gprc5b	-0.469558	-0.998436	-0.0161477	0.0966813	-0.326896	-0.232412	-0.376992	-0.0153989	3.7998	0.644149	0.737195	0.999994
Lamtor3	0.520434	-0.178148	-0.0873174	0.331189	0.167313	0.0193183	0.033676	0.546145	3.12774	0.644142	0.737201	0.999994
Fibp	0.3329	0.0954261	0.0997852	0.489562	0.185015	0.453611	0.771459	0.665211	4.47943	0.643899	0.737404	0.999994
Phf1	0.0582847	0.490854	0.787419	-0.683475	0.283036	0.717439	0.895246	0.439742	2.60331	0.643854	0.737442	0.999994
Fbxo25	-0.129739	-0.256908	-0.109638	0.24692	-0.320914	0.364712	0.50988	0.765098	4.20861	0.643811	0.737478	0.999994
Nxph3	1.74603	0.992855	0.824595	0.584012	0.71459	0.135283	0.631495	0.679804	1.23339	0.64373	0.737546	0.999994
Gm52870	0	0	0.858141	0	0	0.931246	1.00904	0	0.77114	1.36775	0.737563	0.999994
Tll2	0	0	0.858141	0	0	1.24187	1.00904	0	0.780962	1.20729	0.737563	0.999994
Agr3	0	0	0.858141	0	0	1.12242	1.24157	0	0.784651	1.15718	0.737563	0.999994
Spdef	0	0	1.20118	0	0	1.24187	1.09935	0	0.79514	1.03513	0.737563	0.999994
Cers3	0	0	1.24053	0	0	1.26091	1.30489	0	0.8066	0.925361	0.737563	0.999994
Gm36608	-0.239557	0.598518	0.164961	-1.27129	0.114375	0.11207	0.704495	0.560625	1.18659	0.643702	0.73757	0.999994
Gm51801	-0.250923	-0.412781	0.222181	0.327283	-0.651605	0.058344	-0.0969895	0.345698	3.2977	0.643629	0.737631	0.999994
Trpt1	0.0519459	-0.796163	-0.176345	0.0600962	-0.162983	0.0992224	0.260031	0.162684	4.94988	0.643623	0.737636	0.999994
Atp1a1	-0.218101	0.413097	-0.357327	-0.26987	-0.0195017	0.11782	0.166991	0.0393535	4.14553	0.643606	0.73765	0.999994
Nenf	-0.450106	-0.259027	-0.360059	-0.7833	-0.0661985	-0.139644	-0.158641	-0.918176	3.81942	0.643561	0.737688	0.999994
Pitpnc1	0.157653	0.0407301	-0.22036	-0.407101	0.512693	0.197268	-0.150154	0.120383	5.11475	0.643432	0.737795	0.999994
Pf4	-0.764899	-1.46325	-1.21073	-0.442776	-0.438301	-1.40548	0.0181166	-1.40128	1.06672	0.643411	0.737813	0.999994
Ndufaf4	-0.284266	-1.00271	0.110276	0.0798024	0.126186	0.0011229	0.544221	0.468933	1.9768	0.643293	0.737912	0.999994
Tra2b	0.584788	0.923904	0.602032	0.0659477	0.746691	0.460998	0.247615	0.766604	4.52106	0.643288	0.737916	0.999994
Sphk2	-0.316403	0.268426	0.737041	0.0021973	-0.509698	0.727346	0.482873	0.19684	3.5366	0.643265	0.737935	0.999994
Srsf9	0.885929	-1.03639	1.22844	0.624594	0.427153	1.14927	0.937237	0.506731	1.67597	0.643241	0.737955	0.999994
Tmx1	0.313198	-0.0398765	0.311702	0.27207	0.367057	0.482043	0.467875	0.567309	5.64601	0.643099	0.738074	0.999994
Ccdc167	0.0767513	-0.675126	-0.406055	-1.25327	-0.268053	-0.793595	-0.369035	-0.533251	2.10439	0.643077	0.738092	0.999994
F11r	0.027288	-1.64984	0.468227	-0.764862	-0.568389	0.0771153	-0.0482425	0.0939626	1.30019	0.768515	0.738216	0.999994
Phactr2	0.992411	-0.131682	-0.130645	1.40414	0.438502	-0.596308	0.474648	-0.11342	3.86747	0.642736	0.738378	0.999994
Arf3	-0.196148	-0.394431	0.19643	-0.0738093	0.133982	0.21422	0.130494	0.0889529	5.83884	0.642405	0.738655	0.999994
Garem2	-0.266642	0.464074	-0.12364	-1.36157	-0.63313	0.400982	-0.675489	0.383618	1.13037	0.78378	0.738682	0.999994
Rassf3	1.52875	0.852569	0.985923	-0.188877	-0.0666117	0.251398	0.700984	0.0354104	1.29212	0.642227	0.738803	0.999994
Msx1	1.35288	-0.16006	0.980435	0.298146	-0.297373	0.573326	1.17924	-0.361939	1.2607	0.642198	0.738828	0.999994
Phpt1	0.206126	0.414912	0.175553	0.0631747	0.392039	-0.0272365	0.0401088	0.371976	7.16325	0.642136	0.738879	0.999994
Higd1b	0.333644	-0.821761	-0.0168508	-0.267989	0.451189	-0.0562031	-0.0299839	0.519042	4.02491	0.642119	0.738894	0.999994
Hps4	-0.431761	-1.89825	-1.09646	-2.31977	-1.22427	-1.09543	-0.222689	-0.54183	2.13245	0.642064	0.73894	0.999994
Ccdc107	-0.970934	-0.623066	-0.122865	-0.436365	0.210615	-0.280753	-1.34639	-0.479334	1.41162	0.641934	0.739048	0.999994
Gnas	0.0873082	-0.245428	0.524936	0.234456	0.138896	0.353236	0.235931	0.514144	9.69988	0.641933	0.739049	0.999994
Rybp	0.605888	-0.107992	0.413728	0.152497	-0.834998	0.739885	0.196382	0.0594744	1.73739	0.641878	0.739095	0.999994
Mfsd14a	-0.0429738	0.395496	0.369381	0.290073	-0.284567	0.745504	0.818581	0.385513	3.22951	0.641813	0.739149	0.999994
Zfp442	-0.887443	-1.62078	-0.0592862	-0.891265	-0.961684	-0.405369	-0.454071	-1.93954	2.37899	0.641788	0.73917	0.999994
Gm46059	-0.0300903	-0.853726	0.280772	-0.287955	-1.16965	-0.216206	-0.727149	-1.52784	1.07047	0.778029	0.739184	0.999994
Rnf182	-0.594809	-0.731124	-1.06556	-1.73157	-0.583539	-1.00949	-0.989049	-1.73677	1.68552	0.641741	0.73921	0.999994
Rps15	0.397882	0.0485561	0.445145	0.414595	-0.0648481	0.172173	0.326979	-0.060916	7.49258	0.641724	0.739224	0.999994
Fndc10	0.162039	-1.1613	-0.882002	-0.0279838	-0.127851	-0.535937	0.401349	-0.511504	1.63645	0.64169	0.739252	0.999994
A330074K22Rik	0.674969	-0.252411	0.274264	1.12476	0.204811	0.119601	0.345085	0.12912	2.2036	0.641618	0.739312	0.999994
Rab32	-0.664272	0.7036	-1.55597	-0.215686	-1.55597	-0.462984	-0.328002	-1.55597	0.841061	1.14627	0.739316	0.999994
H2ac7	-0.350858	0.0319609	-0.199342	0.493126	-0.474529	0.179626	0.1196	-0.880627	2.48248	0.641595	0.739332	0.999994
Tmem177	-0.225547	-0.943661	0.172826	-0.880081	-0.242196	-0.699846	0.0314368	-0.193219	2.06363	0.641392	0.739501	0.999994
Gm31513	-0.176832	-1.33427	0.0961979	0.0946036	0.507959	-0.154475	-1.50576	0.269863	1.82051	0.641385	0.739507	0.999994
Astn2	0.79372	0.967329	0.701709	0.59522	-0.137099	1.04229	0.722158	0.904797	3.72798	0.641364	0.739524	0.999994
Ackr1	-0.729954	-1.36243	-0.454644	-0.816272	-1.2328	-1.7237	-1.49112	-1.07031	1.22387	0.641326	0.739556	0.999994
Ddx46	-0.224135	-0.545651	0.227325	-0.140968	0.035891	0.260287	0.00137265	0.261288	4.95036	0.641207	0.739656	0.999994
Ppp2r5d	-0.779909	0.0120431	-0.314166	-0.416402	-0.790317	0.0291021	-0.658393	-0.560804	3.48212	0.641175	0.739683	0.999994
Ddx42	0.386572	0.184614	0.461495	-0.0331656	0.458636	0.235305	0.503965	-0.416084	4.92891	0.641039	0.739796	0.999994
Pitrm1	1.35975	0.604939	0.976331	0.830625	0.826315	0.825101	0.568841	1.327	4.17963	0.64098	0.739846	0.999994
Slc25a36	-0.722534	-1.45954	0.255148	-0.502349	-0.115091	0.325542	-0.590828	-0.170604	2.50558	0.640786	0.740008	0.999994
Rpl27a	0.127922	-0.236976	0.279352	0.292268	-0.23025	-0.0539901	0.146397	-0.180636	7.80698	0.640628	0.74014	0.999994
Dhcr24	-0.233139	0.234205	-0.437645	0.371279	0.585393	0.65484	-0.0281367	-0.00781249	2.54619	0.640535	0.740217	0.999994
Rpl21	0.0631224	-0.40211	0.208989	0.121701	-0.110757	-0.116455	-0.00114587	-0.0792421	8.02372	0.640493	0.740252	0.999994
Samd8	0.344229	1.54766	0.643498	0.394735	1.062	0.354218	0.670366	1.03266	3.52934	0.640411	0.740321	0.999994
Pigx	-0.493375	-0.755407	0.0115669	-1.02097	-0.175659	-0.371543	-0.00718474	-1.0373	2.9579	0.64017	0.740522	0.999994
Zmiz1	1.54012	0.130739	0.744132	0.842216	1.3343	0.889619	1.02048	1.21927	4.81412	0.640106	0.740576	0.999994
Epha7	-0.806287	-0.544002	-1.00025	-0.548615	-0.995619	0.599961	-0.361172	-0.615475	3.47491	0.640064	0.74061	0.999994
Galm	0.26613	-0.907506	-0.332712	-0.0755339	0.0671758	-1.4182	-0.291602	0.21475	1.40384	0.639887	0.740758	0.999994
Mtap	0.54508	-0.601756	0.669021	-0.0365385	0.159112	0.114466	0.32966	-0.514522	1.80036	0.639667	0.740942	0.999994
1700042O10Rik	0	0	0	0	1.42237	0	0	0	0.757004	1.38169	0.740943	0.999994
1700125G22Rik	0	0	0	0	1.42237	0	0	0	0.757004	1.38169	0.740943	0.999994
Apob	0	0	0	0	1.42237	0	0	0	0.757004	1.38169	0.740943	0.999994
B430010I23Rik	0	0	0	0	1.42237	0	0	0	0.757004	1.38169	0.740943	0.999994
Cyp2j8	0	0	0	0	1.42237	0	0	0	0.757004	1.38169	0.740943	0.999994
Enam	0	0	0	0	1.42237	0	0	0	0.757004	1.38169	0.740943	0.999994
G6pc	0	0	0	0	1.42237	0	0	0	0.757004	1.38169	0.740943	0.999994
Gdf7	0	0	0	0	1.42237	0	0	0	0.757004	1.38169	0.740943	0.999994
Gm16041	0	0	0	0	1.42237	0	0	0	0.757004	1.38169	0.740943	0.999994
Gm17769	0	0	0	0	1.42237	0	0	0	0.757004	1.38169	0.740943	0.999994
Gm23346	0	0	0	0	1.42237	0	0	0	0.757004	1.38169	0.740943	0.999994
Gm30290	0	0	0	0	1.42237	0	0	0	0.757004	1.38169	0.740943	0.999994
Gm35314	0	0	0	0	1.42237	0	0	0	0.757004	1.38169	0.740943	0.999994
Gm35410	0	0	0	0	1.42237	0	0	0	0.757004	1.38169	0.740943	0.999994
Gm35562	0	0	0	0	1.42237	0	0	0	0.757004	1.38169	0.740943	0.999994
Gm39022	0	0	0	0	1.42237	0	0	0	0.757004	1.38169	0.740943	0.999994
Gm39426	0	0	0	0	1.42237	0	0	0	0.757004	1.38169	0.740943	0.999994
Gm39483	0	0	0	0	1.42237	0	0	0	0.757004	1.38169	0.740943	0.999994
Gm39693	0	0	0	0	1.42237	0	0	0	0.757004	1.38169	0.740943	0.999994
Gm40423	0	0	0	0	1.42237	0	0	0	0.757004	1.38169	0.740943	0.999994
Gm40469	0	0	0	0	1.42237	0	0	0	0.757004	1.38169	0.740943	0.999994
Gm41640	0	0	0	0	1.42237	0	0	0	0.757004	1.38169	0.740943	0.999994
Gm41659	0	0	0	0	1.42237	0	0	0	0.757004	1.38169	0.740943	0.999994
Gm42111	0	0	0	0	1.42237	0	0	0	0.757004	1.38169	0.740943	0.999994
Gm42316	0	0	0	0	1.42237	0	0	0	0.757004	1.38169	0.740943	0.999994
Gm49415	0	0	0	0	1.42237	0	0	0	0.757004	1.38169	0.740943	0.999994
Gm52418	0	0	0	0	1.42237	0	0	0	0.757004	1.38169	0.740943	0.999994
Gm6300	0	0	0	0	1.42237	0	0	0	0.757004	1.38169	0.740943	0.999994
Gm9968	0	0	0	0	1.42237	0	0	0	0.757004	1.38169	0.740943	0.999994
H2-Oa	0	0	0	0	1.42237	0	0	0	0.757004	1.38169	0.740943	0.999994
Hsh2d	0	0	0	0	1.42237	0	0	0	0.757004	1.38169	0.740943	0.999994
Mtag2	0	0	0	0	1.42237	0	0	0	0.757004	1.38169	0.740943	0.999994
Olfr560	0	0	0	0	1.42237	0	0	0	0.757004	1.38169	0.740943	0.999994
Plin4	0	0	0	0	1.42237	0	0	0	0.757004	1.38169	0.740943	0.999994
Rnf222	0	0	0	0	1.42237	0	0	0	0.757004	1.38169	0.740943	0.999994
Slc16a5	0	0	0	0	1.42237	0	0	0	0.757004	1.38169	0.740943	0.999994
Slc7a12	0	0	0	0	1.42237	0	0	0	0.757004	1.38169	0.740943	0.999994
Snora5c	0	0	0	0	1.42237	0	0	0	0.757004	1.38169	0.740943	0.999994
Snord34	0	0	0	0	1.42237	0	0	0	0.757004	1.38169	0.740943	0.999994
Snx20	0	0	0	0	1.42237	0	0	0	0.757004	1.38169	0.740943	0.999994
Sox6os	0	0	0	0	1.42237	0	0	0	0.757004	1.38169	0.740943	0.999994
Vmn1r194	0	0	0	0	1.42237	0	0	0	0.757004	1.38169	0.740943	0.999994
2700012I20Rik	0	0	0	0	1.53377	0	0	0	0.759959	1.31524	0.740943	0.999994
4930529C04Rik	0	0	0	0	1.53377	0	0	0	0.759959	1.31524	0.740943	0.999994
5730480H06Rik	0	0	0	0	1.53377	0	0	0	0.759959	1.31524	0.740943	0.999994
9330104G04Rik	0	0	0	0	1.53377	0	0	0	0.759959	1.31524	0.740943	0.999994
Aspm	0	0	0	0	1.53377	0	0	0	0.759959	1.31524	0.740943	0.999994
Cldn23	0	0	0	0	1.53377	0	0	0	0.759959	1.31524	0.740943	0.999994
Crisp1	0	0	0	0	1.53377	0	0	0	0.759959	1.31524	0.740943	0.999994
Epsti1	0	0	0	0	1.53377	0	0	0	0.759959	1.31524	0.740943	0.999994
Gm16130	0	0	0	0	1.53377	0	0	0	0.759959	1.31524	0.740943	0.999994
Gm17634	0	0	0	0	1.53377	0	0	0	0.759959	1.31524	0.740943	0.999994
Gm30067	0	0	0	0	1.53377	0	0	0	0.759959	1.31524	0.740943	0.999994
Gm33723	0	0	0	0	1.53377	0	0	0	0.759959	1.31524	0.740943	0.999994
Gm34090	0	0	0	0	1.53377	0	0	0	0.759959	1.31524	0.740943	0.999994
Gm38587	0	0	0	0	1.53377	0	0	0	0.759959	1.31524	0.740943	0.999994
Gm46272	0	0	0	0	1.53377	0	0	0	0.759959	1.31524	0.740943	0.999994
Gm46494	0	0	0	0	1.53377	0	0	0	0.759959	1.31524	0.740943	0.999994
Gm51272	0	0	0	0	1.53377	0	0	0	0.759959	1.31524	0.740943	0.999994
Gm52248	0	0	0	0	1.53377	0	0	0	0.759959	1.31524	0.740943	0.999994
Ihh	0	0	0	0	1.53377	0	0	0	0.759959	1.31524	0.740943	0.999994
Il10	0	0	0	0	1.53377	0	0	0	0.759959	1.31524	0.740943	0.999994
Kcnk16	0	0	0	0	1.53377	0	0	0	0.759959	1.31524	0.740943	0.999994
Krtap7-1	0	0	0	0	1.53377	0	0	0	0.759959	1.31524	0.740943	0.999994
Lcn12	0	0	0	0	1.53377	0	0	0	0.759959	1.31524	0.740943	0.999994
LOC115486409	0	0	0	0	1.53377	0	0	0	0.759959	1.31524	0.740943	0.999994
LOC118567552	0	0	0	0	1.53377	0	0	0	0.759959	1.31524	0.740943	0.999994
LOC118568088	0	0	0	0	1.53377	0	0	0	0.759959	1.31524	0.740943	0.999994
Radx	0	0	0	0	1.53377	0	0	0	0.759959	1.31524	0.740943	0.999994
Reg3b	0	0	0	0	1.53377	0	0	0	0.759959	1.31524	0.740943	0.999994
Sap25	0	0	0	0	1.53377	0	0	0	0.759959	1.31524	0.740943	0.999994
Scara5	0	0	0	0	1.53377	0	0	0	0.759959	1.31524	0.740943	0.999994
Scnn1a	0	0	0	0	1.53377	0	0	0	0.759959	1.31524	0.740943	0.999994
Tmprss2	0	0	0	0	1.53377	0	0	0	0.759959	1.31524	0.740943	0.999994
Usp50	0	0	0	0	1.53377	0	0	0	0.759959	1.31524	0.740943	0.999994
A730082K24Rik	0	0	0	0	1.58374	0	0	0	0.761437	1.28151	0.740943	0.999994
Dbh	0	0	0	0	1.58374	0	0	0	0.761437	1.28151	0.740943	0.999994
En1	0	0	0	0	1.58374	0	0	0	0.761437	1.28151	0.740943	0.999994
Gm32465	0	0	0	0	1.58374	0	0	0	0.761437	1.28151	0.740943	0.999994
Hormad2	0	0	0	0	1.58374	0	0	0	0.761437	1.28151	0.740943	0.999994
LOC118568009	0	0	0	0	1.58374	0	0	0	0.761437	1.28151	0.740943	0.999994
Pmel	0	0	0	0	1.58374	0	0	0	0.761437	1.28151	0.740943	0.999994
Ppl	0	0	0	0	1.58374	0	0	0	0.761437	1.28151	0.740943	0.999994
Slc5a5	0	0	0	0	1.58374	0	0	0	0.761437	1.28151	0.740943	0.999994
Slco1a1	0	0	0	0	1.58374	0	0	0	0.761437	1.28151	0.740943	0.999994
Smad6	0	0	0	0	1.58374	0	0	0	0.761437	1.28151	0.740943	0.999994
Snai1	0	0	0	0	1.58374	0	0	0	0.761437	1.28151	0.740943	0.999994
Ssc5d	0	0	0	0	1.58374	0	0	0	0.761437	1.28151	0.740943	0.999994
4833418N02Rik	0	0	0	0	1.77718	0	0	0	0.76804	1.12222	0.740943	0.999994
A930038B10Rik	0	0	0	0	1.77718	0	0	0	0.76804	1.12222	0.740943	0.999994
Col13a1	0	0	0	0	1.77718	0	0	0	0.76804	1.12222	0.740943	0.999994
Fgfbp3	0	0	0	0	1.77718	0	0	0	0.76804	1.12222	0.740943	0.999994
Foxl3	0	0	0	0	1.77718	0	0	0	0.76804	1.12222	0.740943	0.999994
Gm30694	0	0	0	0	1.77718	0	0	0	0.76804	1.12222	0.740943	0.999994
Gm35113	0	0	0	0	1.77718	0	0	0	0.76804	1.12222	0.740943	0.999994
Gm52348	0	0	0	0	1.77718	0	0	0	0.76804	1.12222	0.740943	0.999994
Il27	0	0	0	0	1.77718	0	0	0	0.76804	1.12222	0.740943	0.999994
LOC118567497	0	0	0	0	1.77718	0	0	0	0.76804	1.12222	0.740943	0.999994
Slc22a7	0	0	0	0	1.77718	0	0	0	0.76804	1.12222	0.740943	0.999994
4930509G22Rik	0	0	0	0	1.8471	0	0	0	0.770736	1.04796	0.740943	0.999994
A930007A09Rik	0	0	0	0	1.8471	0	0	0	0.770736	1.04796	0.740943	0.999994
Gm17660	0	0	0	0	1.8471	0	0	0	0.770736	1.04796	0.740943	0.999994
Gm31588	0	0	0	0	1.8471	0	0	0	0.770736	1.04796	0.740943	0.999994
Gm51627	0	0	0	0	1.8471	0	0	0	0.770736	1.04796	0.740943	0.999994
Gm52726	0	0	0	0	1.8471	0	0	0	0.770736	1.04796	0.740943	0.999994
Bid	0	0	0	0	1.86426	0	0	0	0.771417	1.02751	0.740943	0.999994
Gm31262	0	0	0	0	1.86426	0	0	0	0.771417	1.02751	0.740943	0.999994
Gm31633	0	0	0	0	1.86426	0	0	0	0.771417	1.02751	0.740943	0.999994
Gm32647	0	0	0	0	1.86426	0	0	0	0.771417	1.02751	0.740943	0.999994
Gm39205	0	0	0	0	1.86426	0	0	0	0.771417	1.02751	0.740943	0.999994
Ovol2	0	0	0	0	1.86426	0	0	0	0.771417	1.02751	0.740943	0.999994
Prr22	0	0	0	0	1.86426	0	0	0	0.771417	1.02751	0.740943	0.999994
Ephb1	0.107778	0.216256	0.511689	0.976568	1.47454	0.00543657	0.298354	-0.114571	2.22633	0.63956	0.741032	0.999994
Ift172	1.12237	0.379413	0.554103	1.30768	1.36157	0.607479	0.20408	1.10246	1.4919	0.657983	0.74106	0.999994
Pheta2	-0.665004	-1.55644	-0.613643	-1.55644	-0.0225922	-0.434054	-1.55644	-1.55644	0.808301	1.27699	0.7411	0.999994
Zbtb11	0.0803893	-1.1376	-0.673968	-0.292048	-0.472907	-0.634227	-0.646085	0.0375695	3.82672	0.63922	0.741316	0.999994
n-R5s115	-0.725681	-0.00815638	0.608952	0.0506065	-0.128052	-0.930612	0.400854	0.657755	1.12712	0.652652	0.741345	0.999994
Rad54l	0.676397	0.880621	0.513578	1.10314	-0.370094	0.0705996	1.57421	0.971641	2.58397	0.639178	0.74135	0.999994
Tcaf1	0.212047	-0.345279	0.112923	0.12679	-0.619314	0.54615	0.307975	0.12113	6.00635	0.639132	0.741389	0.999994
Atad3a	0.224832	0.226473	0.0287748	-0.618754	0.196402	1.20105	1.19721	0.00682587	2.1221	0.638975	0.74152	0.999994
Galnt1	0.237238	0.209939	0.461837	0.685083	-1.00312	0.612231	0.757742	0.276017	3.09745	0.6388	0.741666	0.999994
Paip2	0.0332492	-0.407553	0.0490334	-0.235158	-0.15648	0.0566099	-0.296037	-0.12188	7.89326	0.638716	0.741736	0.999994
Elavl1	0.0513888	0.224372	0.307145	0.388622	-0.111605	0.552699	0.621994	-0.142822	5.45398	0.63869	0.741757	0.999994
Acads	-0.0281435	-0.616885	-1.12247	-1.27773	-0.129482	-0.357549	-0.869789	-0.219806	1.76638	0.638617	0.741818	0.999994
Pnp2	0.0992559	0.853731	0.699609	0.209265	1.11817	0.242042	0.770922	0.370067	3.26904	0.638611	0.741824	0.999994
Khsrp	-0.0451432	-0.257648	-0.62686	0.580678	-0.141822	-0.166034	0.380707	-0.26944	2.48392	0.63855	0.741875	0.999994
Hdac11	-0.0145985	-0.515799	0.031281	0.163689	-0.18701	0.0108218	0.0348301	0.0360893	7.24554	0.638477	0.741935	0.999994
Tmem242	-0.575879	-0.63346	-0.410897	-0.0322718	-0.312673	-0.172173	-0.385668	-0.334139	3.9525	0.638475	0.741937	0.999994
Adora2b	-0.696315	-0.265327	-0.896939	0.331975	-0.70278	-0.0687412	-0.362379	-0.941474	1.62822	0.638457	0.741952	0.999994
Mylpf	-0.374781	0.110476	-0.367751	-1.10826	0.720762	0.110564	0.898615	0.588839	1.17929	0.638448	0.74196	0.999994
Lpcat3	-0.876173	-0.835537	0.366019	-0.866296	-0.610944	0.274707	-1.00003	-0.506308	3.00835	0.638447	0.74196	0.999994
Ntrk2	0.0706376	0.575944	0.207506	0.0437642	0.404024	0.172222	0.26152	0.0395444	6.52741	0.63838	0.742016	0.999994
Gm31255	0	0	0	0	1.58374	0.00141915	0	0	0.761446	1.54389	0.742218	0.999994
Plch1	-2.98581	-1.00767	-0.93719	-1.52677	-1.46797	-1.54348	-0.848357	-1.9285	3.70468	0.638036	0.742303	0.999994
Grp	-0.772595	-1.25195	-0.220192	0.15383	0.339481	-0.0269187	0.840161	-0.578793	2.32232	0.637907	0.742411	0.999994
Psd3	-0.0606365	-0.29952	0.345523	0.215405	0.389664	0.619481	0.618049	0.310752	5.73999	0.637822	0.742482	0.999994
Det1	0.559487	-0.994858	0.833503	-1.22485	0.236488	-0.983899	-0.0605151	0.17887	1.52334	0.637722	0.742565	0.999994
Ubtf	-0.218684	-1.29402	-0.832397	-0.583274	-0.806145	-0.954734	-1.21485	-0.26015	5.05076	0.637677	0.742603	0.999994
Ddx54	0.232623	0.390419	-0.273924	-0.525581	0.236851	1.13292	0.458239	0.411241	2.14497	0.637604	0.742664	0.999994
Bmf	1.0657	0	0.858322	1.42443	0	0	1.22827	1.17334	0.806985	1.19524	0.742667	0.999994
Ttll3	1.29218	0	0.988905	1.47097	0	0	1.00916	1.32323	0.815179	1.12684	0.742667	0.999994
Eif2s3x	-0.253997	-0.534612	-0.0627692	-0.0419979	-0.942145	-0.142622	-0.028556	-0.752898	3.74027	0.637363	0.742865	0.999994
Mtmr10	0.23324	0.315441	-0.246993	0.789991	-1.36403	0.117906	-0.930436	0.0827182	1.4283	0.637342	0.742883	0.999994
Srrt	0.133966	0.485082	0.258761	0.0163799	-0.359096	0.478143	0.196232	0.112671	6.2876	0.637318	0.742903	0.999994
Dad1	0.306543	-0.36919	0.23794	0.104253	0.323722	0.0934141	0.293188	0.169626	6.94363	0.637301	0.742917	0.999994
Pyroxd1	0.525666	0.814866	0.743321	0.905182	1.27399	1.25466	1.50137	2.14495	2.08319	0.637279	0.742935	0.999994
Camsap3	-0.213086	0.442015	1.31697	-0.935336	-0.326169	-1.02372	0.042568	-0.449761	3.07732	0.637202	0.742999	0.999994
Mrps30	-0.308888	0.0933508	-0.998841	0.693961	-0.877909	-0.781194	-0.5292	-0.731785	1.39959	0.637197	0.743003	0.999994
Rabep1	-0.824039	-0.115621	-0.166211	-0.0773334	-0.710167	0.195615	-0.144241	-0.115014	5.21131	0.637129	0.74306	0.999994
Ttl	0.727251	-0.163941	-0.177578	-0.305089	-0.584637	0.00511748	-0.279172	0.0975172	2.86492	0.637091	0.743092	0.999994
Rasl12	-0.97137	-0.97137	0.0175233	-0.97137	0.451138	-0.0399877	0.127962	-0.97137	0.795103	1.35518	0.743187	0.999994
Mtus2	-1.3543	-1.0868	0.401868	-0.541541	-0.456224	-0.0832378	0.104502	0.553228	2.07342	0.636974	0.743189	0.999994
Lrp8	0.270621	-0.582742	-0.0902518	-0.471637	-2.20647	-1.45053	0.194482	0.0807125	4.96222	0.636877	0.74327	0.999994
Gm32898	0.891179	0	0.858141	0	0	0	0.930117	0	0.767637	1.44108	0.743347	0.999994
Gm33869	0.891179	0	0.858141	0	0	0	0.930117	0	0.767637	1.44108	0.743347	0.999994
Trpm5	0.891179	0	0.988882	0	0	0	0.930117	0	0.770981	1.36718	0.743347	0.999994
Adamts20	1.06563	0	0.858141	0	0	0	0.930117	0	0.771291	1.37369	0.743347	0.999994
LOC115489545	0.891179	0	0.988882	0	0	0	1.00904	0	0.772945	1.33196	0.743347	0.999994
Pmaip1	0.891179	0	0.988882	0	0	0	1.09935	0	0.77567	1.28583	0.743347	0.999994
Gm34037	0.891179	0	1.1842	0	0	0	0.930117	0	0.77834	1.22654	0.743347	0.999994
4930546K05Rik	0.891179	0	1.20118	0	0	0	0.930117	0	0.779148	1.21146	0.743347	0.999994
Gm30827	0.891179	0	1.20118	0	0	0	0.930117	0	0.779148	1.21146	0.743347	0.999994
Zf12	1.31535	0	0.858141	0	0	0	0.930117	0	0.779311	1.23909	0.743347	0.999994
Gkn2	0.891179	0	0.942714	0	0	0	1.24157	0	0.779931	1.21318	0.743347	0.999994
P2rx6	1.31535	0	0.942714	0	0	0	0.930117	0	0.781343	1.2089	0.743347	0.999994
Atf7ip2	1.29258	0	0.858141	0	0	0	1.22856	0	0.788064	1.12516	0.743347	0.999994
Dsp	1.31535	0	1.20118	0	0	0	1.30489	0	0.804064	0.956663	0.743347	0.999994
Fam118b	1.51055	0.908318	1.07584	1.09918	1.05412	1.17197	0.269436	0.276728	4.0896	0.636741	0.743384	0.999994
2610008E11Rik	0.431474	1.16806	1.17774	1.62836	0.225511	-0.0845748	1.15412	0.804844	1.7149	0.636721	0.743401	0.999994
Gm42092	1.61001	1.57536	0.270583	0.874804	0.701681	1.27928	0.26857	1.04623	1.27311	0.636587	0.743512	0.999994
Rmi1	1.56961	0.969683	1.34991	2.10194	0.831169	1.33425	1.74063	1.89484	3.09903	0.636572	0.743525	0.999994
Baiap2	0.321308	0.145109	0.531916	0.11096	0.421616	-0.340927	0.569198	-0.232996	2.97696	0.636448	0.743628	0.999994
Ciao2b	0.527526	-0.547058	0.274586	0.0682124	-0.0989761	0.130089	0.350379	0.0947529	3.22005	0.636396	0.743671	0.999994
Slc25a25	-0.605486	-0.975815	-0.886566	-0.204028	-0.551667	-0.246642	-0.933795	-0.226244	5.19074	0.636379	0.743685	0.999994
Pdcd4	-0.212412	0.225355	0.420293	-0.141469	0.786158	0.019397	-0.119469	-0.250256	4.94638	0.636234	0.743806	0.999994
Pde10a	0.686029	1.70912	2.03089	1.12962	1.50314	0.53481	1.47991	0.624572	3.50578	0.636195	0.743838	0.999994
Sf3b5	-0.78901	-0.913277	-0.912857	-1.15618	-1.10069	-0.624035	-0.499205	-1.12852	2.55151	0.636148	0.743878	0.999994
Hbegf	-0.302248	0.482938	-0.175336	1.20923	-0.116248	0.793247	0.365917	0.422963	1.4508	0.635789	0.744177	0.999994
H2-Q5	1.2292	0.678595	1.05202	1.69945	1.03148	0.919988	0.435582	0.217976	1.2898	0.635511	0.744409	0.999994
Becn1	0.0141829	-0.477129	-0.169584	-0.656817	-0.242671	0.0473995	-0.633306	0.0127569	3.8109	0.635394	0.744507	0.999994
Nxph1	-0.525713	-0.532867	-0.426247	-0.404714	-0.178702	0.473556	-0.246093	-0.419904	3.26165	0.635381	0.744517	0.999994
Cidea	0.0121511	-0.247317	-0.330821	-0.782758	0.546369	-0.775941	-0.531516	-0.0909444	1.96249	0.635219	0.744652	0.999994
Sart1	0.103496	0.923654	1.21573	0.923861	0.518563	0.236617	0.62142	-0.202326	2.72177	0.635116	0.744738	0.999994
Klhl7	-0.630102	-0.225634	0.18007	-0.135515	0.120145	-0.123219	-0.376786	-0.240247	4.82697	0.635114	0.744739	0.999994
Oplah	1.93872	0.899336	1.95015	1.16584	1.13507	0.932603	1.68174	1.15844	2.57567	0.6351	0.744751	0.999994
Ranbp1	-0.283758	-0.514208	-0.113378	-0.262674	0.110703	-0.124244	0.0174079	-0.126128	4.90084	0.635032	0.744808	0.999994
Bcat2	-0.235541	-1.54436	0.115228	-0.480856	-1.01066	-0.15569	-0.959422	-1.02445	2.5238	0.634828	0.744978	0.999994
Txndc16	-0.383841	0.582847	0.197743	0.672747	-1.59571	-0.526019	-0.763211	-0.245993	2.82212	0.634805	0.744997	0.999994
Ak5	-0.145653	0.2941	0.504385	-0.292243	-1.41506	0.0334232	-0.41535	-0.410405	2.99751	0.63448	0.745268	0.999994
Slc15a3	0.093627	1.3904	-0.972229	0.564864	0.611498	1.1733	0.0371385	0.201708	0.885218	1.0652	0.74527	0.999994
Fam13b	-0.00236141	-0.63888	0.126027	0.432176	-0.701668	-0.331674	0.0461981	-0.447502	7.50967	0.6344	0.745335	0.999994
Serpine2	-0.228104	-0.784606	-0.364976	-0.126863	-0.467983	-0.274784	-0.0440628	-0.391222	5.60437	0.634331	0.745392	0.999994
Zfp882	0.865781	0.107406	0.782932	0.517989	1.68873	0.665338	1.44479	0.931585	1.34644	0.634329	0.745393	0.999994
Gm16286	-0.37506	-1.06354	-0.660018	-0.91785	-0.762158	-0.269898	-0.363842	-1.11553	2.55499	0.634309	0.74541	0.999994
G3bp1	-0.511576	0.259369	-0.379172	0.118126	-0.691838	-0.280874	-0.168195	-0.36317	4.14658	0.634281	0.745433	0.999994
2300009A05Rik	0.729555	0.421439	0.796979	1.01981	0.888607	0.958934	1.08767	1.08751	2.74941	0.634275	0.745438	0.999994
Ankrd12	-1.09693	-0.325105	-0.730518	-1.18229	0.124201	-0.249804	0.0599101	-0.776613	5.35517	0.634259	0.745452	0.999994
Stard5	0.413426	0.788962	0.709134	-0.516254	-0.0254937	1.192	0.689486	1.1931	1.10522	0.634163	0.745532	0.999994
Gm5662	0.371549	-0.188337	-0.640777	-1.55203	0.159592	-0.469964	-0.253982	-0.437136	1.16807	0.642348	0.745802	0.999994
Dnajc8	0.24916	-0.0615649	0.323536	0.34688	0.348943	0.140408	0.0557824	0.136675	6.84703	0.633825	0.745813	0.999994
Gatc	-0.424021	0.151051	0.220897	0.580291	0.0876478	0.343568	0.0918522	-0.0805236	3.58509	0.63374	0.745883	0.999994
Ddhd1	-0.638189	-2.41132	-0.106126	-0.689793	-0.230258	-0.123645	-0.0359007	-0.24196	2.75087	0.633726	0.745895	0.999994
Nf2	-1.40522	0.771234	-0.261594	0.143834	0.275958	-0.259912	-0.275353	-0.272519	9.41335	0.633703	0.745914	0.999994
H2-T10	-0.190615	-0.170584	0.196423	-0.4798	-0.772092	-0.366882	-0.82284	0.383976	2.12125	0.633685	0.745929	0.999994
Gpr35	-1.38633	-0.958981	-0.557227	-0.726633	-0.904574	-0.192596	-0.270803	-1.83658	1.25519	0.633682	0.745932	0.999994
Gm13144	-0.116846	0.797716	0.422686	-0.151751	0.282416	0.196156	0.181379	-0.468266	2.89362	0.633671	0.745942	0.999994
LOC115489397	-0.116846	0.797716	0.422686	-0.151751	0.282416	0.196156	0.181379	-0.468266	2.89362	0.633671	0.745942	0.999994
Kdm3a	1.00025	0.513371	0.152689	-1.04835	1.12047	0.267569	0.854169	0.82809	2.48087	0.633549	0.746043	0.999994
Hspa1l	1.14824	0.0866983	0.581627	1.20145	1.65402	0.453952	0.38278	0.299942	1.03127	0.63351	0.746075	0.999994
Ahnak	-0.870022	0.429574	-0.780653	-0.0461433	-1.09814	-0.53474	-0.310289	-0.251517	3.50848	0.633496	0.746087	0.999994
Ehd1	0.0210735	-0.426539	0.461823	-0.0028261	-0.230101	0.726394	0.212278	0.680669	2.37789	0.633318	0.746235	0.999994
4921524J17Rik	-0.143824	0.21944	-0.600812	-0.760592	-0.461527	-0.551626	-0.62867	-0.539794	3.05489	0.633241	0.746299	0.999994
Cmtm4	-0.0297896	0.8025	-0.396792	0.023703	-0.129305	-0.357134	-0.0935876	-0.400624	2.2688	0.633042	0.746465	0.999994
Vps72	0.290603	-0.500073	0.025772	-0.301368	0.162145	-0.169552	0.0713827	0.202431	3.42203	0.633009	0.746492	0.999994
Kif2a	0.256245	1.10194	0.302971	-0.816266	0.609348	0.0263112	0.206817	0.500712	4.02674	0.633003	0.746498	0.999994
Ctbp1	-0.202035	0.837745	0.457006	0.151375	0.256743	0.270637	-0.0248034	0.257168	5.19475	0.632984	0.746513	0.999994
Tprkb	-0.258601	-0.257906	-0.631345	-0.820862	0.241339	-0.252485	-0.269866	-0.123753	5.73033	0.63263	0.746807	0.999994
Ccng1	-0.472059	-1.325	-0.360168	-0.652547	-1.00673	-0.444188	-0.504982	-0.517864	3.01507	0.632497	0.746918	0.999994
Ipo4	-0.463207	-1.41228	-0.579794	-0.221311	0.0320487	-0.282864	-0.10713	-0.777674	4.31691	0.632378	0.747017	0.999994
Pgk1	-0.0557391	-0.352263	0.233915	-0.0349277	-0.0847458	0.214014	0.00105372	0.133409	5.36752	0.63224	0.747132	0.999994
Hs6st2	0.0696229	-0.41829	0.198813	-0.563194	-0.991284	-0.0842931	0.702948	0.757627	4.10402	0.632174	0.747187	0.999994
Sorcs2	-0.72477	-0.912137	-0.581912	-0.42256	-0.587256	-0.369925	-0.250388	-0.320719	5.21056	0.632161	0.747198	0.999994
Wdr83os	0.453741	-0.165672	0.403429	0.343165	0.423284	0.416026	0.478431	0.378983	4.81096	0.63208	0.747265	0.999994
Rnf169	0.333909	-0.896954	0.39957	0.777087	1.09737	0.415824	1.12764	-0.088017	1.61647	0.631778	0.747516	0.999994
Ehbp1	0.357618	1.662	0.668488	0.821345	-0.404393	0.907987	1.27639	0.846358	6.40202	0.631739	0.747548	0.999994
Ak7	1.76899	0.927514	1.33307	1.59544	2.17965	1.66962	1.55612	0.963447	1.24662	0.631449	0.74779	0.999994
Prrg4	-0.857573	0.041141	0.274537	1.08112	0.916462	0.021478	-0.105887	0.44396	1.08933	0.631448	0.747791	0.999994
Zbtb16	-1.11733	-1.19556	0.0777524	-0.947632	-0.185941	-0.725066	0.0376752	-1.03547	2.17521	0.63135	0.747872	0.999994
Tmem9b	0.157486	-0.33476	0.0771462	0.354214	-0.260199	0.295353	0.408696	0.0858675	3.76107	0.63128	0.74793	0.999994
N4bp1	-0.318381	-0.480723	-0.0673254	0.282001	0.953386	0.346438	0.360974	-1.03493	2.87027	0.631267	0.747941	0.999994
Ifi35	-0.172488	-0.719452	0.000869156	0.572634	-0.117797	-0.477593	0.0790079	-1.11571	1.56522	0.631135	0.748051	0.999994
Dusp26	0.276635	-0.130016	0.287899	0.481257	0.349349	0.251042	0.00462786	0.601712	4.96106	0.631036	0.748133	0.999994
Aldoa	-0.124487	-0.471318	-0.0466212	0.0405381	-0.136801	0.256547	-0.0582676	0.0268223	9.97546	0.630988	0.748173	0.999994
Anapc16	0.335784	-0.23228	0.518319	-0.287699	0.0674565	-0.467242	-0.823087	-0.336106	2.52935	0.630903	0.748244	0.999994
Marchf6	0.459047	0.62658	0.428203	0.158628	-0.379019	0.0274598	0.628004	0.0323389	3.99213	0.630899	0.748247	0.999994
Cutc	-0.108923	-0.47628	-0.923365	0.295783	-0.233594	-0.624065	-0.199941	-1.18642	2.59925	0.630893	0.748252	0.999994
Hip1r	-0.333567	-0.956972	0.136568	0.69129	-1.26789	0.449863	0.0698768	0.820655	2.17866	0.630883	0.748261	0.999994
Hdgf	-0.356172	-0.227799	0.441594	-0.453052	-0.0757512	-0.0619378	-0.0851917	-0.291946	5.16832	0.630852	0.748286	0.999994
Ndufaf3	-0.108893	-0.930886	0.16232	0.186307	0.205869	0.205742	0.35978	0.612803	2.63543	0.755757	0.748337	0.999994
B3gat1	-0.399613	-0.149653	-0.100981	0.266192	-0.666989	0.718948	-0.149546	-0.0174552	3.63448	0.630781	0.748345	0.999994
Tmem59l	0.115165	-0.563282	-0.0583839	0.0682373	-0.0388138	0.28199	0.136045	0.253795	6.62418	0.630754	0.748368	0.999994
Fbxo28	-1.07987	-0.239436	0.094515	-0.222768	-0.0260923	-0.340082	0.215859	-1.28625	1.69011	0.630702	0.748411	0.999994
Apip	0.627682	-0.668221	0.411068	0.372395	0.557533	0.342608	0.342506	0.428382	3.35815	0.63066	0.748446	0.999994
Kpna2	-0.0991417	-0.954135	0.714605	-0.283112	-0.189913	-0.262809	-0.475161	0.126975	1.83539	0.630567	0.748523	0.999994
Abl1	0.0487134	-0.0408022	0.407962	1.04079	-0.198289	0.409572	0.0790882	-1.0909	2.69429	0.630549	0.748538	0.999994
Sephs2	-0.0313257	-0.939732	-0.262008	-0.291385	-0.482123	0.228946	0.197594	0.693259	1.91616	0.630521	0.748561	0.999994
Vars2	-0.932926	-1.94296	-0.919614	0.285749	-0.446354	-0.566716	-1.08445	-0.152308	1.72419	0.630373	0.748684	0.999994
Rac2	0.452761	0.0844661	0.674146	-0.509414	0.708619	1.00398	-0.241937	-0.0777462	1.27821	0.630299	0.748745	0.999994
Raver1	-0.607509	0.729042	-0.766367	-1.32528	-0.0927834	-0.386771	-0.0478379	-0.541149	1.33761	0.630228	0.748805	0.999994
Tpm2	-1.85422	-1.38312	-1.04464	-0.888121	-1.09876	-0.107884	-0.78807	-0.919693	2.09186	0.630221	0.74881	0.999994
H2ac11	-0.350815	0.0318941	-0.199251	0.493259	-0.474345	0.179728	0.0601984	-0.880596	2.47676	0.630215	0.748815	0.999994
Ccpg1	0.574483	-0.273118	0.643075	0.291075	-0.0446303	0.666149	0.705351	-0.156002	5.29591	0.630157	0.748864	0.999994
Ticam1	0.0942241	-0.971472	-0.0286803	-0.971472	0.612264	-0.971472	0.256819	-0.971472	0.805179	1.25155	0.748945	0.999994
Prpsap2	0.532614	-0.210104	0.0605864	0.256476	0.529966	0.787696	0.821558	0.483834	5.44357	0.629977	0.749013	0.999994
Ubl5	0.061225	-0.385899	0.237025	0.298073	0.172326	-0.178515	-0.117378	-0.201134	8.33068	0.629917	0.749063	0.999994
Iftap	1.04519	1.28525	1.1893	-0.0143432	0.430871	1.28912	0.953004	1.14575	2.57082	0.629911	0.749068	0.999994
Erp29	0.0825878	-0.388756	0.0293423	0.342634	-0.286117	0.146271	0.112922	0.0387211	4.5257	0.629826	0.749139	0.999994
Myef2	0.375765	-0.896084	0.934223	0.773649	-0.3903	0.0830391	0.594221	0.739743	4.40738	0.629609	0.749319	0.999994
Ash1l	0.353007	0.205873	-0.410573	-0.0179136	-0.556847	0.33427	0.246455	0.107962	5.56205	0.629502	0.749407	0.999994
Klc2	0.150957	0.353503	-0.0480104	0.185294	-0.025491	0.415191	-0.513946	0.463162	5.2493	0.629492	0.749416	0.999994
Rasgrp2	-0.111207	-0.625021	0.360282	0.587948	0.370882	0.0917204	0.0102027	0.00491663	6.3573	0.62947	0.749435	0.999994
Fbxw9	0.708828	-0.920699	0.15133	-0.112029	0.0339012	0.157944	0.530795	0.482908	1.90845	0.629301	0.749575	0.999994
E130311K13Rik	1.46913	1.02989	1.11159	1.14899	-0.136198	1.50214	0.862718	1.44796	1.58338	0.629224	0.749639	0.999994
Ormdl2	0.38331	-0.0976635	0.56742	0.532585	-0.436297	0.620053	0.454902	0.85297	4.34914	0.629123	0.749723	0.999994
Mfsd8	1.19477	-0.125806	-0.330799	-0.0701985	0.677385	0.606926	0.234116	-0.807642	1.57711	0.629082	0.749757	0.999994
Fkbp11	-0.305253	-1.05095	-0.421738	-0.762719	-0.300129	-1.25853	-1.16115	-0.720309	2.15466	0.629065	0.749771	0.999994
Lsm2	-1.25193	-1.3279	-0.846586	-1.76715	-1.11075	-0.387595	-0.373681	-0.563796	1.98392	0.629054	0.74978	0.999994
Gm6625	-0.548654	-0.248049	-0.440543	-1.42296	-0.894031	-0.664883	-0.858232	-1.52351	1.6477	0.629026	0.749803	0.999994
Rpl27	0.419264	0.0667414	0.365464	0.530002	0.0717708	0.0911452	0.268125	0.229021	7.71475	0.628762	0.750022	0.999994
Ing4	-0.816758	-0.977358	-0.130009	-0.415135	-0.527804	-0.128249	0.0293732	-0.203923	3.55216	0.628582	0.750171	0.999994
Ndufb6	0.0883346	-0.274636	0.194604	0.215419	-0.167372	-0.0158841	0.297814	0.145166	5.74329	0.628377	0.750342	0.999994
Lmo4	0.120149	0.506862	0.359247	0.386802	0.757431	0.176305	0.998028	0.442152	4.21791	0.628361	0.750355	0.999994
Plxnb1	-0.455235	-0.891969	-0.602207	-1.01552	-0.974071	0.241682	-0.235329	0.0793672	4.35739	0.628278	0.750424	0.999994
Ccdc86	-0.104557	-1.78121	-0.35866	-0.920722	-0.617157	-0.308423	-0.953499	0.196933	1.34566	0.628204	0.750485	0.999994
Cldn12	-0.212362	0.726478	1.32782	-0.438266	0.488144	0.306517	0.169314	-0.637728	3.17397	0.628077	0.750591	0.999994
Msrb1	-0.107641	-0.912184	0.143088	-0.788514	-0.574099	-0.313435	-0.588735	-0.325185	3.25832	0.628058	0.750607	0.999994
Slc35f6	0.62739	0.30213	0.196317	1.07322	0.42599	0.837517	1.30985	1.26317	2.35958	0.627725	0.750883	0.999994
Gm14124	-1.30258	-1.06383	-0.492374	0.0754133	-0.251076	-0.528856	0.235102	-0.798035	1.22539	0.627665	0.750932	0.999994
F13a1	-0.389312	-1.45504	-1.45504	-0.0964598	-1.45504	-0.194562	-0.213938	-1.45504	0.821923	1.08101	0.750935	0.999994
Rbms2	0.876464	-0.675799	0.0408309	0.734909	0.7431	-0.0905824	-0.758023	-0.683226	1.36358	0.627625	0.750966	0.999994
Tmem135	-0.0489091	0.47842	0.472592	0.198354	-0.494429	0.170548	0.417347	-0.36051	5.95229	0.627532	0.751043	0.999994
Slc23a2	-0.122132	-0.494011	0.388887	-0.388787	0.105389	0.232894	0.0153458	-1.017	4.9862	0.627518	0.751054	0.999994
Pias1	0.520208	0.0847375	-0.17431	-0.0570915	0.385097	0.546659	0.324266	-0.481886	3.17761	0.627499	0.75107	0.999994
Sgk3	0.329229	0.193032	0.354829	-0.225127	-0.490453	-0.191892	-0.0580188	0.381502	4.02672	0.627459	0.751103	0.999994
Naxd	-0.348427	0.0603079	-0.425617	0.178536	-0.496196	-0.607839	0.845229	0.209084	2.94833	0.627399	0.751154	0.999994
Prpf39	0.213091	-0.772958	-0.753022	-0.476397	-1.10444	0.204745	-0.0648328	-0.73686	3.24513	0.627362	0.751184	0.999994
Ppp1r32	1.92782	0.869689	1.04086	0.646445	0.85962	1.14427	1.57496	1.0019	3.91457	0.627353	0.751191	0.999994
Osbpl1a	0.164838	0.204721	0.326923	-0.549132	-0.556054	-0.0100628	0.0971963	-0.692693	6.87055	0.627202	0.751317	0.999994
Pum2	0.102586	-0.260431	0.365625	0.57143	-0.267066	-0.0640589	0.617028	0.577433	7.79963	0.627171	0.751342	0.999994
Mpzl3	-1.11146	-2.63133	-0.873229	-1.20688	-1.20759	-0.596353	-0.285451	-0.880309	0.946033	0.883833	0.751381	0.999994
Hdac1	1.05466	0.568583	0.678585	0.925346	0.83017	0.727184	0.608668	0.736687	2.99049	0.627056	0.751438	0.999994
Wrap73	0.0839057	-1.37511	0.698981	0.640763	0.533891	0.198725	-0.0743217	0.359051	3.17829	0.626993	0.75149	0.999994
Rpl13a	0.0982326	-0.168147	0.298672	0.312486	-0.0530304	0.010573	0.253171	0.0292562	8.36131	0.626847	0.751611	0.999994
Tigar	0.141423	-0.8996	-0.226809	-0.828512	0.639035	-0.151444	0.0136435	-0.900201	2.07706	0.62677	0.751675	0.999994
Adgrl1	-0.0979316	-0.728399	0.2191	-0.214866	-0.309081	0.0694279	0.134369	-0.23094	9.03526	0.626684	0.751746	0.999994
Clptm1l	0.488677	-0.017225	0.323938	0.493358	0.397651	0.581195	0.244365	0.141893	4.7301	0.626288	0.752075	0.999994
Mapk14	-1.57402	-0.569776	-0.401386	-2.0646	-0.224966	-0.746459	-0.608235	-0.798951	2.46062	0.626207	0.752142	0.999994
Gm52810	0.757725	1.15454	1.36068	1.02795	1.83122	1.90667	0.797288	0.460495	1.02626	0.735383	0.752154	0.999994
Tshz1	-0.116081	0.666239	0.785157	-0.600126	-1.08914	0.144835	-0.12841	-0.595038	2.92906	0.626132	0.752204	0.999994
Tgoln1	0.136131	0.0244203	0.735643	0.59778	0.357534	0.646282	0.746599	0.571295	4.26453	0.626109	0.752223	0.999994
Btf3	0.189568	-0.0542786	0.514179	0.166173	0.134374	0.197346	0.381829	-0.00669384	5.9785	0.625955	0.75235	0.999994
Sigmar1	1.02265	0.298361	0.674307	0.211626	0.318281	1.05378	0.623717	0.589768	3.80814	0.625924	0.752376	0.999994
Zkscan1	0.709986	-0.566876	0.617904	-0.0888527	0.806988	0.425889	0.961992	0.868939	2.89156	0.625873	0.752419	0.999994
Anxa11	0.134709	-0.0847641	0.385779	-0.250724	-0.451693	-0.0466962	-0.707844	0.496212	3.14012	0.625758	0.752514	0.999994
Gm20346	1.06312	0.610227	0.137099	-0.0351611	-0.717025	1.1518	0.230765	-0.133479	1.11919	0.755353	0.752516	0.999994
Abhd17c	-0.866755	0.30088	-0.203927	0.510593	-1.54637	-0.294806	-0.399824	-0.0925898	1.18414	0.625635	0.752615	0.999994
1700018L02Rik	-0.994642	-2.06038	-1.07147	-2.06038	-0.476651	-1.12877	-1.12995	-2.06038	0.827445	1.2609	0.752619	0.999994
Rrp12	0.427489	-0.722291	-0.288771	0.398192	0.179687	-1.25827	0.0766318	0.507555	1.47649	0.625533	0.7527	0.999994
Pgrmc1	0.185163	-0.00649648	0.461042	0.255826	0.294845	0.42076	0.40622	0.125292	5.25983	0.625519	0.752712	0.999994
Pdlim1	1.19583	0.700762	0.832843	-0.465417	-0.0464851	0.304874	0.285324	0.592471	1.44809	0.625401	0.75281	0.999994
Rnf216	-0.703364	0.0105255	0.499617	-0.015258	0.0482489	0.432087	0.165336	-1.22784	4.1868	0.625372	0.752834	0.999994
Snrpe	0.475523	0.111057	0.586061	0.677475	0.251325	0.439961	0.324691	0.375626	5.4994	0.625309	0.752886	0.999994
Rundc1	-0.99347	-0.6168	-0.310467	-0.561073	-0.917481	0.425304	0.181515	0.350195	1.78013	0.625303	0.752891	0.999994
Rpgrip1	-0.579588	-1.25237	-0.82873	0.433771	0.393074	-0.144241	0.204285	-0.739452	4.15323	0.625214	0.752965	0.999994
Zfp275	0.323085	0.417335	-0.744837	1.10428	1.08241	0.86575	0.344322	0.678998	1.77038	0.625056	0.753096	0.999994
Actr3b	-0.537483	0.686056	0.346681	0.444293	-0.0461181	0.105838	-0.519449	-0.70138	3.23445	0.625046	0.753104	0.999994
Eif4a2	0.14793	-0.40987	0.259964	0.138251	0.205827	0.170178	0.192263	0.186332	9.13965	0.625025	0.753121	0.999994
Bud23	-0.0217179	-0.694009	-0.227378	0.275942	0.114194	0.531562	0.0709278	0.0206317	4.34013	0.624895	0.753229	0.999994
Fis1	-0.0848649	-0.502889	-0.0382992	-0.0218239	-0.212314	0.0218952	-0.275578	-0.057056	8.04205	0.624821	0.753291	0.999994
Sdhd	-0.0671764	-0.784315	-0.0582745	-0.00100944	-0.346176	-0.20075	0.00427003	-0.166688	4.70903	0.624777	0.753327	0.999994
Pgls	-0.921795	-1.19736	-0.194126	-0.958922	-0.0989837	-0.791474	-0.654273	-0.392361	3.15454	0.624761	0.75334	0.999994
Stk11ip	-0.215816	-0.14416	-0.978949	-2.30146	-0.213264	-1.05343	-0.563456	-0.818838	1.59712	0.624613	0.753463	0.999994
Mrpl41	0.0203933	-0.509736	0.0465589	0.182995	0.1571	0.0873208	-0.0768764	-0.139908	5.12858	0.624485	0.753568	0.999994
Exd2	-0.976465	-0.622459	0.097482	0.253194	-0.437936	-0.614384	-0.227589	0.358509	3.22436	0.624356	0.753675	0.999994
Car10	0.0421301	-0.358601	0.106617	-0.179844	-0.534164	0.229974	0.603507	0.0377826	4.48731	0.624331	0.753696	0.999994
Gm52399	-1.19184	-1.06597	-0.959189	-1.06783	-2.60418	-1.16089	-0.767936	0.0400793	0.958673	0.80631	0.753704	0.999994
Rfk	-0.0156351	0.0534023	0.202347	0.441127	-0.025584	0.59784	0.25571	-0.615934	2.50761	0.624083	0.753902	0.999994
Golt1b	-0.483838	-0.36392	-0.203988	-0.466096	-1.00669	-0.156307	0.223285	0.208554	3.00751	0.623931	0.754027	0.999994
Gm25443	0.410596	1.16204	0.211495	0.368419	0.450995	-0.971896	0.256003	-0.971896	0.848845	1.01861	0.754077	0.999994
Scarna17	0.410596	1.16204	0.211495	0.368419	0.450995	-0.971896	0.256003	-0.971896	0.848845	1.01861	0.754077	0.999994
Psph	0.318944	0.0712237	0.381896	0.817006	0.568208	0.28312	0.449001	0.311884	5.86864	0.623866	0.754081	0.999994
Adgrl2	-0.00558729	-2.3675	-0.798384	-0.577158	-0.508435	-0.403672	-1.42938	-0.55666	5.5834	0.623797	0.754138	0.999994
Adamts5	0	0	0.858141	0	0	0.931246	0	0	0.760661	1.3565	0.754144	0.999994
Gm11844	0	0	0.858141	0	0	0.931246	0	0	0.760661	1.3565	0.754144	0.999994
Pidd1	0	0	0.858141	0	0	0.931246	0	0	0.760661	1.3565	0.754144	0.999994
Ppp2r3d	0	0	0.858141	0	0	0.931246	0	0	0.760661	1.3565	0.754144	0.999994
Gm38499	0	0	0.942714	0	0	0.931246	0	0	0.762716	1.30851	0.754144	0.999994
Cnmd	0	0	0.988882	0	0	0.931246	0	0	0.764024	1.27989	0.754144	0.999994
Fads2b	0	0	0.988882	0	0	0.931246	0	0	0.764024	1.27989	0.754144	0.999994
LOC118568133	0	0	0.988882	0	0	0.931246	0	0	0.764024	1.27989	0.754144	0.999994
Ankrd22	0	0	0.858141	0	0	1.09294	0	0	0.764967	1.26862	0.754144	0.999994
Gm36439	0	0	0.858141	0	0	1.09294	0	0	0.764967	1.26862	0.754144	0.999994
Gm4131	0	0	0.858141	0	0	1.09294	0	0	0.764967	1.26862	0.754144	0.999994
Tc2n	0	0	0.858141	0	0	1.12242	0	0	0.765933	1.24984	0.754144	0.999994
Spns3	0	0	0.942714	0	0	1.09294	0	0	0.767016	1.22957	0.754144	0.999994
Calhm2	0	0	0.988882	0	0	1.09294	0	0	0.768322	1.20593	0.754144	0.999994
Gldn	0	0	0.988882	0	0	1.09294	0	0	0.768322	1.20593	0.754144	0.999994
Tsga13	0	0	0.988882	0	0	1.09294	0	0	0.768322	1.20593	0.754144	0.999994
Elovl3	0	0	0.988882	0	0	1.12242	0	0	0.769287	1.18982	0.754144	0.999994
Cldn6	0	0	0.858141	0	0	1.24187	0	0	0.770541	1.16212	0.754144	0.999994
Ocstamp	0	0	0.858141	0	0	1.24187	0	0	0.770541	1.16212	0.754144	0.999994
Arhgef19	0	0	0.942714	0	0	1.24187	0	0	0.772587	1.13201	0.754144	0.999994
Gm35685	0	0	0.858141	0	0	1.26091	0	0	0.771388	1.14597	0.754144	0.999994
Scel	0	0	0.858141	0	0	1.26091	0	0	0.771388	1.14597	0.754144	0.999994
Il2rg	0	0	0.988882	0	0	1.24187	0	0	0.77389	1.1134	0.754144	0.999994
Gm51968	0	0	1.1842	0	0	1.09294	0	0	0.775701	1.08073	0.754144	0.999994
Gm14428	0	0	0.988882	0	0	1.26091	0	0	0.774737	1.09916	0.754144	0.999994
Gm10030	0	0	0.988882	0	0	1.28505	0	0	0.775859	1.08006	0.754144	0.999994
Gsx2	0	0	1.1842	0	0	1.24187	0	0	0.781265	1.01127	0.754145	0.999994
Gm30769	0	0	1.1842	0	0	1.26091	0	0	0.782112	1.00025	0.754145	0.999994
Vsx1	0	0	1.20118	0	0	1.26091	0	0	0.782923	0.989179	0.754145	0.999994
Gm11190	0	0	1.24053	0	0	1.24187	0	0	0.784076	0.971122	0.754145	0.999994
Nudt18	0.44795	0.147862	0.860122	1.09689	0.857557	-0.234749	0.957427	1.07525	2.41111	0.62373	0.754194	0.999994
Cotl1	0.222548	-0.864319	0.339986	0.200554	-0.0264978	0.136484	-0.0844094	-0.234623	2.82887	0.62363	0.754276	0.999994
Cdk11b	0.531434	-0.3652	-0.143515	0.191055	0.23491	0.0792108	-0.0132678	0.149081	7.2073	0.623532	0.754358	0.999994
Riox1	-0.768217	-0.522548	-0.14378	-2.05969	-0.525658	-0.966677	-0.361431	-2.05969	0.8884	0.943955	0.754491	0.999994
Bex4	-0.386146	-0.907434	-0.269137	-0.0789465	-0.246554	-0.25485	-0.359121	-0.239429	5.70682	0.623347	0.75451	0.999994
Ctnna1	-0.564852	-0.693265	-0.488388	0.0567456	0.464647	0.144604	-0.236362	0.190154	3.7254	0.623345	0.754512	0.999994
Tmtc2	1.14765	0.596157	1.59176	1.41338	1.32265	0.739622	-0.0595766	1.00828	2.65873	0.623032	0.754771	0.999994
Ddx18	-0.594535	-0.394021	-0.519842	-0.585109	-0.999717	-0.945088	-1.04604	-0.928011	2.57334	0.623006	0.754793	0.999994
LOC118567507	-1.37612	-0.31966	0.345458	-0.0948005	-0.212987	-1.26588	0.170612	0.183032	1.5734	0.622741	0.755012	0.999994
Taf3	0.233334	0.903061	0.595806	-0.358138	0.564466	0.397211	0.0368214	0.687176	2.0962	0.622495	0.755216	0.999994
Chmp5	-0.0471131	-0.260332	0.263908	-0.210981	-0.0734002	0.235634	-0.104609	-0.0539371	4.53461	0.622489	0.75522	0.999994
Palm3	0.552987	1.77045	0.32932	-0.359853	0.749228	0.0873066	1.08599	1.19603	1.68485	0.622426	0.755272	0.999994
Rpph1	-0.07491	1.26229	0.612977	0.534324	0.109124	-0.0621316	0.244027	-0.144473	3.40676	0.622261	0.755409	0.999994
Acyp1	0.274033	-0.383987	0.0435734	-0.103214	-0.154355	0.122745	-0.43866	0.0754399	4.55842	0.622007	0.755619	0.999994
Ankrd9	-0.490464	-1.28678	0.231396	-0.188457	-1.00575	0.246959	0.3129	-0.662717	3.25666	0.621894	0.755712	0.999994
Rab12	-1.09055	-0.906676	-0.269219	-0.298719	-1.40942	-0.780832	-1.00381	-1.17261	2.36384	0.621815	0.755777	0.999994
Chpf	-0.633198	-0.334427	-0.177199	-0.19434	-0.511985	-0.233392	-0.694049	0.502805	3.15015	0.621798	0.755792	0.999994
Usp18	-0.16297	-1.45487	-0.59634	-1.45487	-1.45487	-0.0131405	0.318045	-0.131597	0.843433	0.993388	0.755812	0.999994
Arhgap20	-0.773832	-0.641909	0.583398	-1.28569	-0.891731	0.258257	-0.250973	0.146549	1.5419	0.621771	0.755814	0.999994
Szt2	0.153016	-0.587854	0.0294745	0.121089	1.21894	-0.499725	-0.221953	1.06764	1.43109	0.621746	0.755835	0.999994
Surf2	-0.14869	0.300803	0.623581	-0.480487	-0.279944	0.629589	-0.262004	-0.312171	2.54854	0.62174	0.755839	0.999994
Acat3	0.877329	0.919228	0.576359	0.746469	0.00751839	0.397509	-0.506893	0.466587	2.88834	0.621646	0.755917	0.999994
Rab7	0.305726	-0.169808	0.362044	0.106509	0.21879	0.130404	0.0506516	-0.105403	6.92649	0.621611	0.755947	0.999994
Ppig	0.44571	-0.0678772	0.499531	0.308848	0.549502	0.490536	0.506248	0.204809	6.37903	0.621586	0.755967	0.999994
Htatip2	-0.338835	-0.668971	0.229996	-0.281319	-0.444123	0.124995	-0.0512813	0.321747	4.71074	0.62156	0.755988	0.999994
Cenpc1	-0.877134	-2.02241	0.170487	-0.21433	0.201116	-0.885721	-0.244389	0.321515	3.31845	0.621538	0.756006	0.999994
Rint1	-0.14512	-1.27472	-0.595293	-0.103105	-0.840498	-0.0683354	-0.147359	-0.630569	3.81502	0.62146	0.756071	0.999994
Lap3	-0.0998297	-0.067826	0.41906	0.49519	-0.368654	0.415903	0.577464	0.138444	2.50792	0.621306	0.756198	0.999994
Mettl7a2	0.374593	-0.803049	0.119783	0.705492	0.052953	0.324431	0.897955	0.0978728	2.34623	0.62129	0.756212	0.999994
Sox1	-0.769871	-0.170107	-0.212103	-0.72827	-0.0484693	0.26082	-1.04389	-0.953745	1.41575	0.621189	0.756295	0.999994
Tpst2	-0.604089	1.07368	0.594173	-0.363936	0.497988	0.65692	0.791644	0.197833	3.89816	0.621111	0.75636	0.999994
Fam161b	-0.400068	0.278853	-0.575491	-0.266855	-1.37012	0.145433	-0.518079	0.352136	3.02203	0.62093	0.756509	0.999994
Rxra	0.369662	1.56887	0.129442	0.612682	-0.25088	-0.00408512	0.708347	0.741819	3.43161	0.62092	0.756517	0.999994
Abr	-0.319289	-0.404611	0.30242	-0.275387	-0.460962	-0.0544012	0.0439296	0.175155	5.63801	0.620803	0.756614	0.999994
Pcdha8	0.180882	0.216248	0.889471	-0.252228	0.0111661	0.277742	0.210402	0.0766146	3.00077	0.620748	0.756659	0.999994
Emd	0.315297	0.18159	0.287081	-0.0758032	0.100025	-0.108477	-0.0426529	-0.338194	4.03271	0.620649	0.756741	0.999994
Smim11	0.648149	-0.302425	0.0994475	-0.111011	0.306408	-0.0582339	0.0467899	-0.0258242	4.06771	0.620406	0.756942	0.999994
Sirpa	-0.0515733	-0.152609	0.14325	0.42897	-0.601735	0.0478084	-0.175313	0.169046	7.10725	0.620377	0.756966	0.999994
Elovl4	0.18532	-0.663711	-0.162696	-0.0976376	0.684436	0.500541	0.0724374	0.432557	2.09853	0.62033	0.757005	0.999994
LOC115490270	1.02795	0.371639	-0.53589	0.684349	1.02847	0.37472	1.27481	0.694902	1.01841	0.620135	0.757166	0.999994
Tctn2	-0.219038	-0.881735	-0.0846957	-0.560542	-0.717671	-1.54778	0.0823494	-0.145819	1.4318	0.619983	0.757292	0.999994
Rsph3a	-1.3542	-0.562299	-0.852469	-0.576101	0.70982	-0.150774	-0.362936	-0.0140586	1.22982	0.619947	0.757321	0.999994
Sspn	0.989399	-0.415791	0.575455	0.474603	1.27911	0.5426	0.298848	0.873643	2.73134	0.619796	0.757446	0.999994
Resp18	0.398391	-0.233929	0.216534	0.42189	0.0400111	0.181939	0.26292	0.186974	8.118	0.619768	0.757469	0.999994
H2ac24	-0.373729	0.0318443	-0.199183	0.470586	-0.474209	0.179804	0.0603522	-0.880572	2.47252	0.619418	0.757758	0.999994
Syt3	0.395924	1.02572	0.97577	-0.182248	-0.518877	-0.159622	1.214	1.24277	3.43186	0.619291	0.757863	0.999994
Psmg1	0.268542	-0.577654	0.226098	0.468031	-0.468956	-0.0994982	0.087936	-0.0771093	2.92691	0.619143	0.757985	0.999994
Vapa	0.0439182	-0.270488	0.512485	0.105249	-0.281154	0.324329	0.0442363	0.0812746	5.25711	0.619091	0.758027	0.999994
Prmt5	0.247695	-0.374246	0.334237	-0.111465	-0.0595184	0.745085	-0.368899	-0.0352088	3.69253	0.618977	0.758122	0.999994
Zfx	0.837514	0.0200092	0.622319	0.714984	0.694922	0.28751	1.07369	1.00615	6.26097	0.618898	0.758187	0.999994
Fgfrl1	0.847894	-0.664048	0.236666	1.02717	-0.627848	0.422883	1.20203	0.81005	1.17826	0.618816	0.758255	0.999994
B230217C12Rik	-0.490931	-0.391516	-0.107392	-0.43791	-0.512435	-0.556993	-0.417678	0.0127408	5.14702	0.618809	0.758261	0.999994
Rpl17-ps10	0.0469732	-0.422632	0.279249	0.232871	-0.0194192	-0.0866037	0.0801341	-0.210932	6.78831	0.618808	0.758261	0.999994
D330041H03Rik	-0.177128	0.677529	0.227609	0.45432	0.70083	-0.146416	0.895234	-0.306633	1.6884	0.618722	0.758332	0.999994
Gm15682	0.077246	-0.327993	0.226238	0.147281	-0.112973	-0.142847	-0.0233782	-0.082927	7.98565	0.618609	0.758426	0.999994
Hspa13	-0.074405	-1.52126	-0.808845	0.0580722	-0.0220795	-0.299921	0.146621	-0.174574	2.73841	0.618519	0.7585	0.999994
Zfp39	-0.565813	1.18025	0.589706	1.12149	0.324523	0.560133	0.198235	0.659802	1.69247	0.618456	0.758551	0.999994
Sh3glb1	0.343557	0.0268071	-0.104591	-0.246303	0.245969	-0.0141988	0.693347	0.702017	4.63729	0.618377	0.758617	0.999994
Stoml1	0.705415	-0.649728	-0.0446662	0.348105	-0.413582	0.215759	0.00821469	-0.163577	3.33958	0.618324	0.758661	0.999994
D3Ertd751e	1.10769	0.104684	0.904007	0.697874	0.0590198	0.410266	0.581051	1.03417	4.62835	0.618235	0.758734	0.999994
Mtch1	-0.352454	-0.543132	-0.283956	-0.106483	-0.126407	-0.16323	-0.2784	0.136674	5.95373	0.618132	0.758819	0.999994
Il4i1b	-0.926639	0.76691	-0.360389	0.805104	-0.395621	0.107769	0.308276	0.0487917	0.95577	0.711763	0.758857	0.999994
Csde1	0.15495	0.33667	-0.0533666	-0.0606792	0.489804	0.206424	0.0286254	0.00505546	6.9854	0.618069	0.758871	0.999994
Surf6	0.39974	0.323852	-0.285985	0.374557	0.621017	-0.214427	0.719396	-0.392315	2.01093	0.618019	0.758912	0.999994
Pcdha5	0.0839348	-0.282846	0.841206	-0.196268	-0.0114923	0.176427	0.14052	-0.0723892	2.99732	0.618014	0.758916	0.999994
Pllp	-0.436163	-0.622705	0.105642	-0.39124	0.00250266	0.187429	0.488276	0.42686	2.59338	0.617997	0.758931	0.999994
Stac2	-0.563647	-1.19948	-0.635576	0.230172	-0.503462	0.405282	0.320804	-0.587224	1.66703	0.617937	0.75898	0.999994
Prom1	0.0681442	0.730186	-0.805515	1.03189	0.982767	0.492095	-0.0329448	-0.438964	4.4684	0.617894	0.759015	0.999994
Cstb	0.464906	-0.0600527	0.390054	0.339959	0.173618	-0.0198489	0.397629	0.267129	4.85649	0.617868	0.759037	0.999994
Rad51ap1	1.20824	0.311602	0.81445	0.320813	-0.742946	0.10509	0.864455	0.873056	2.91206	0.617822	0.759075	0.999994
Kdm4c	-0.0246009	-1.42652	-1.5026	-0.269811	0.110994	-1.43446	-0.0202898	-0.788995	3.35823	0.617583	0.759272	0.999994
Dpp10	-0.486655	-1.25962	-0.0882987	-0.496724	-0.66037	-0.25058	-0.11198	-0.462714	4.80762	0.617544	0.759304	0.999994
Rnf207	2.04628	0.817428	1.66612	2.37658	0.801008	1.34023	1.2568	1.69941	2.77422	0.617486	0.759351	0.999994
Synpo2l	-0.971184	-0.971184	-0.113042	-0.971184	-0.971184	0.313862	-0.0410669	-0.971184	0.786688	1.25287	0.759361	0.999994
Atp10b	-1.45542	-1.45542	-0.466539	-1.45542	-1.45542	-0.333005	-0.525304	-1.45542	0.793282	1.22033	0.759361	0.999994
Kcnh6	0.265167	-1.22161	0.761996	0.238144	0.0759713	-0.612729	-0.465817	-1.35275	2.69692	0.617409	0.759416	0.999994
Hnrnpc	0.511385	0.787575	0.470426	0.383779	0.503593	0.0401566	0.230663	0.279302	8.27465	0.617374	0.759444	0.999994
Tprn	-1.06785	-1.36743	-0.603737	-0.390233	-0.559156	-0.318423	0.191633	0.411709	1.13914	0.648415	0.759668	0.999994
Tacc2	-2.03869	-0.608262	0.0903313	-0.480159	0.278978	0.0565465	0.451955	0.499293	5.44122	0.617088	0.75968	0.999994
Map3k2	0.287552	0.0468852	0.54097	0.694223	-0.0481267	0.17224	0.51181	-0.828869	2.73611	0.617063	0.759701	0.999994
Map3k10	0.0744746	0.565529	0.0945865	-0.0474786	0.073532	-0.187331	0.39804	-0.71802	6.82094	0.617038	0.759721	0.999994
Tmem237	0.734807	-0.410463	0.292418	-0.399554	0.0217399	0.480255	-0.0722814	-0.411798	3.54066	0.617008	0.759746	0.999994
Fbxo7	-0.661113	-0.483177	-0.00426306	0.205722	0.296838	0.0930178	0.526741	0.00527307	2.96423	0.616929	0.759811	0.999994
Cd68	0.475603	0.604191	-1.00008	0.179444	0.385729	-0.487253	0.0884129	-0.695393	1.28161	0.616925	0.759815	0.999994
Acsm2	0.891179	0	0.858141	0	0	0	0	0	0.759113	1.39515	0.759849	0.999994
Aqp5	0.891179	0	0.858141	0	0	0	0	0	0.759113	1.39515	0.759849	0.999994
Lenep	0.891179	0	0.858141	0	0	0	0	0	0.759113	1.39515	0.759849	0.999994
Tceanc	0.891179	0	0.858141	0	0	0	0	0	0.759113	1.39515	0.759849	0.999994
Gm6340	0.891179	0	0.942714	0	0	0	0	0	0.761169	1.34279	0.759849	0.999994
LOC118568753	0.891179	0	0.942714	0	0	0	0	0	0.761169	1.34279	0.759849	0.999994
Gm31325	0.891179	0	0.988882	0	0	0	0	0	0.762478	1.31178	0.759849	0.999994
Gm41404	0.891179	0	0.988882	0	0	0	0	0	0.762478	1.31178	0.759849	0.999994
Sp140	0.891179	0	0.988882	0	0	0	0	0	0.762478	1.31178	0.759849	0.999994
Zfp931	0.891179	0	0.988882	0	0	0	0	0	0.762478	1.31178	0.759849	0.999994
Gadl1	1.06563	0	0.858141	0	0	0	0	0	0.762792	1.31953	0.759849	0.999994
Gm29773	1.06563	0	0.858141	0	0	0	0	0	0.762792	1.31953	0.759849	0.999994
Gm36677	1.06563	0	0.858141	0	0	0	0	0	0.762792	1.31953	0.759849	0.999994
Gm52045	1.06563	0	0.858141	0	0	0	0	0	0.762792	1.31953	0.759849	0.999994
LOC118567378	1.06563	0	0.858141	0	0	0	0	0	0.762792	1.31953	0.759849	0.999994
Pudp	1.06563	0	0.858141	0	0	0	0	0	0.762792	1.31953	0.759849	0.999994
Gjd3	1.06563	0	0.942714	0	0	0	0	0	0.764843	1.2758	0.759849	0.999994
Gm39922	1.06563	0	0.942714	0	0	0	0	0	0.764843	1.2758	0.759849	0.999994
Cfd	1.29258	0	0.858141	0	0	0	0	0	0.769951	1.184	0.759849	0.999994
Gm14444	0.891179	0	1.1842	0	0	0	0	0	0.769871	1.15399	0.759849	0.999994
Gm33153	0.891179	0	1.1842	0	0	0	0	0	0.769871	1.15399	0.759849	0.999994
Gm4013	1.31535	0	0.858141	0	0	0	0	0	0.770849	1.16717	0.759849	0.999994
Uba7	0.891179	0	1.20118	0	0	0	0	0	0.770682	1.13737	0.759849	0.999994
Gm36604	1.29258	0	0.988882	0	0	0	0	0	0.773301	1.13303	0.759849	0.999994
Lgr6	1.31535	0	0.988882	0	0	0	0	0	0.774198	1.11824	0.759849	0.999994
2210416O15Rik	1.06563	0	1.20118	0	0	0	0	0	0.774343	1.09795	0.759849	0.999994
Ccn6	1.06563	0	1.20118	0	0	0	0	0	0.774343	1.09795	0.759849	0.999994
Bcl2l12	0.891179	0	1.24053	0	0	0	0	0	0.772681	1.09605	0.759849	0.999994
Gp9	0.891179	0	1.24053	0	0	0	0	0	0.772681	1.09605	0.759849	0.999994
Ttll8	1.29258	0	1.1842	0	0	0	0	0	0.780675	1.02712	0.759849	0.999994
Dmrt2	1.41663	0	0.942714	0	0	0	0	0	0.777336	1.05671	0.759849	0.999994
Gm3363	1.41663	0	0.988882	0	0	0	0	0	0.778639	1.04153	0.759849	0.999994
A930035F09Rik	1.4731	0	0.858141	0	0	0	0	0	0.778095	1.02041	0.759849	0.999994
Inhbe	1.41663	0	1.24053	0	0	0	0	0	0.788833	0.920948	0.759849	0.999994
Ddx19b	0.125346	-0.637517	1.11161	-0.10776	0.543403	0.474228	0.632937	0.25814	2.88696	0.616882	0.75985	0.999994
4930426I24Rik	-0.0800546	0.564872	-0.971448	-0.971448	-0.971448	0.150945	-0.0411664	0.351755	0.802846	1.41745	0.759901	0.999994
Exoc7	0.141809	-0.158086	0.950136	-1.25349	-0.574169	0.474128	0.281079	-0.00998627	2.27488	0.616816	0.759904	0.999994
Kdm2a	0.585639	0.83474	0.15367	0.175365	-0.278551	0.691821	0.769208	-0.205429	3.23809	0.616787	0.759928	0.999994
Bckdha	-0.606098	-1.25965	-0.706242	-0.922571	-1.5096	-0.206541	-0.556521	-0.794761	3.81497	0.616751	0.759958	0.999994
Pi4ka	-0.575829	-0.110316	-0.405261	0.169102	-0.922461	0.19189	-0.279347	-0.853756	3.9524	0.616695	0.760003	0.999994
Gm5481	0.882721	0.230675	0.811462	0.0990204	0.0182523	0.390133	0.344102	0.325345	3.57693	0.616658	0.760034	0.999994
Rasgrf1	0.935681	0.0387651	0.0182239	-0.12963	0.50974	1.02257	0.171991	-1.24477	2.18469	0.61638	0.760263	0.999994
Pcdhb19	1.04657	0.0568283	0.933868	0.826954	1.86132	1.47952	1.49845	1.49854	1.1497	0.616362	0.760278	0.999994
Spock1	-0.138581	-0.93252	0.0617694	-0.175774	-1.03226	-0.481999	-0.240699	0.147899	3.66575	0.616267	0.760357	0.999994
Gtpbp10	1.20178	1.71708	0.918799	1.0176	0.291244	0.490901	0.974017	1.03689	2.61012	0.616203	0.760409	0.999994
Iqcb1	0.148589	-1.10552	0.391672	0.582423	-0.425529	0.517613	0.680256	0.124863	4.28047	0.616154	0.760449	0.999994
Usp31	0.019023	0.286272	-0.468492	-0.213158	-1.08873	-0.811642	-0.870938	-0.109079	1.78379	0.616131	0.760468	0.999994
Lrch3	-0.172052	-2.00369	0.133499	-0.386659	-2.04703	-0.711028	-0.219061	0.150251	3.50131	0.616088	0.760504	0.999994
Rpl27a-ps4	0.109637	-0.205675	0.288806	0.279258	-0.239724	-0.0659652	0.138745	-0.195955	7.55554	0.615948	0.760619	0.999994
Gm41108	-0.582625	0.689505	-0.838759	0.482626	-0.283248	0.319527	-0.363738	0.539192	1.55963	0.615738	0.760792	0.999994
Letmd1	0.262224	-0.652636	-0.829919	0.100289	-1.13307	-1.69864	-0.504257	0.111988	2.61091	0.615697	0.760826	0.999994
Atraid	0.297494	-1.14038	-0.243388	0.253561	0.0255283	0.225251	0.0710028	-0.0460408	3.34811	0.615696	0.760827	0.999994
Ints10	0.403582	-0.811962	0.432822	0.18056	-0.628477	0.342253	0.758339	0.643568	4.01879	0.615618	0.760891	0.999994
Msl3	0.0617576	-0.187477	0.793798	0.424585	0.394086	0.0639431	-0.431184	-0.883864	4.468	0.6154	0.76107	0.999994
Ubr1	-1.16075	0.482823	-0.0222795	0.119923	-0.0845698	0.0342353	0.302643	0.215265	3.50157	0.615385	0.761083	0.999994
Bcat1	-1.02516	-0.455721	-0.0990156	-0.394271	-0.0307492	-0.16215	-0.829161	-0.372007	3.76585	0.615034	0.761372	0.999994
Parn	-0.262168	-1.35394	-0.128817	-0.621901	0.109598	0.655314	-0.0102516	0.299097	3.22614	0.614833	0.761537	0.999994
Eif2b1	-0.206213	-1.10892	0.00360834	-0.345042	-0.361495	0.00912902	0.282128	-1.04009	2.41781	0.614677	0.761665	0.999994
Arhgap26	0.327719	0.948132	0.0544921	-0.0723788	-0.103471	0.63694	0.482419	1.3289	4.4352	0.614473	0.761834	0.999994
Sumf1	0.514184	-1.36522	0.571022	0.406893	-0.779451	-0.260829	-0.0237504	0.156489	1.37747	0.614458	0.761846	0.999994
Gm11946	0	0	0.858141	0	0	0	0.930117	0	0.760929	1.32669	0.761902	0.999994
Gm15631	0	0	0.858141	0	0	0	0.930117	0	0.760929	1.32669	0.761902	0.999994
Gm31791	0	0	0.858141	0	0	0	0.930117	0	0.760929	1.32669	0.761902	0.999994
Gm3227	0	0	0.858141	0	0	0	0.930117	0	0.760929	1.32669	0.761902	0.999994
Gm34412	0	0	0.858141	0	0	0	0.930117	0	0.760929	1.32669	0.761902	0.999994
Gm39174	0	0	0.858141	0	0	0	0.930117	0	0.760929	1.32669	0.761902	0.999994
Htr2b	0	0	0.858141	0	0	0	0.930117	0	0.760929	1.32669	0.761902	0.999994
Adamts7	0	0	0.942714	0	0	0	0.930117	0	0.762982	1.28098	0.761902	0.999994
Arrdc2	0	0	0.942714	0	0	0	0.930117	0	0.762982	1.28098	0.761902	0.999994
Gm12764	0	0	0.942714	0	0	0	0.930117	0	0.762982	1.28098	0.761902	0.999994
Gm41795	0	0	0.942714	0	0	0	0.930117	0	0.762982	1.28098	0.761902	0.999994
Gm51561	0	0	0.942714	0	0	0	0.930117	0	0.762982	1.28098	0.761902	0.999994
Rspo4	0	0	0.942714	0	0	0	0.930117	0	0.762982	1.28098	0.761902	0.999994
BC016579	0	0	0.858141	0	0	0	1.00904	0	0.762906	1.28581	0.761902	0.999994
Fam178b	0	0	0.858141	0	0	0	1.00904	0	0.762906	1.28581	0.761902	0.999994
Kcnn4	0	0	0.858141	0	0	0	1.00904	0	0.762906	1.28581	0.761902	0.999994
Sh2d1a	0	0	0.858141	0	0	0	1.00904	0	0.762906	1.28581	0.761902	0.999994
Gm40462	0	0	0.988882	0	0	0	0.930117	0	0.764291	1.25362	0.761902	0.999994
Gm9885	0	0	0.988882	0	0	0	0.930117	0	0.764291	1.25362	0.761902	0.999994
Gm34343	0	0	0.942714	0	0	0	1.00904	0	0.764958	1.24434	0.761902	0.999994
Gm35217	0	0	0.942714	0	0	0	1.00904	0	0.764958	1.24434	0.761902	0.999994
Nms	0	0	0.942714	0	0	0	1.00904	0	0.764958	1.24434	0.761902	0.999994
Spocd1	0	0	0.942714	0	0	0	1.00904	0	0.764958	1.24434	0.761902	0.999994
Asb17	0	0	0.988882	0	0	0	1.00904	0	0.766265	1.21934	0.761902	0.999994
Gm25541	0	0	0.858141	0	0	0	1.09935	0	0.765648	1.23208	0.761902	0.999994
Gm36170	0	0	0.858141	0	0	0	1.09935	0	0.765648	1.23208	0.761902	0.999994
Gm41589	0	0	0.858141	0	0	0	1.09935	0	0.765648	1.23208	0.761902	0.999994
Igf2bp1	0	0	0.858141	0	0	0	1.09935	0	0.765648	1.23208	0.761902	0.999994
Lct	0	0	0.858141	0	0	0	1.09935	0	0.765648	1.23208	0.761902	0.999994
Mir674	0	0	0.858141	0	0	0	1.09935	0	0.765648	1.23208	0.761902	0.999994
Slc6a5	0	0	0.858141	0	0	0	1.09935	0	0.765648	1.23208	0.761902	0.999994
Tcf15	0	0	0.942714	0	0	0	1.09935	0	0.767697	1.19565	0.761902	0.999994
Aldh1a2	0	0	0.858141	0	0	0	1.22856	0	0.770648	1.13821	0.761902	0.999994
Gm46583	0	0	1.1842	0	0	0	0.930117	0	0.771677	1.1118	0.761902	0.999994
Fosl1	0	0	1.1842	0	0	0	1.00904	0	0.773647	1.088	0.761902	0.999994
Gm46660	0	0	0.988882	0	0	0	1.22856	0	0.773997	1.09156	0.761902	0.999994
Chek1	0	0	0.942714	0	0	0	1.24157	0	0.773277	1.09931	0.761902	0.999994
Krt8	0.539906	0.654901	1.14659	0.54204	1.23202	0.493527	0.973772	0.149925	2.28192	0.614251	0.762016	0.999994
Srpk1	-0.633044	-0.749653	0.346033	-0.871506	-0.687414	-0.352836	-0.262443	-0.698281	4.23902	0.614241	0.762024	0.999994
Pgd	-0.226073	-0.180262	-0.803043	-0.810248	-0.170987	-0.132259	-0.06488	0.0120164	4.42246	0.61415	0.762099	0.999994
Map3k4	-0.197571	-0.78367	-0.349518	-0.94162	0.57577	0.283506	0.383343	0.614541	3.064	0.614097	0.762143	0.999994
Suclg2	-0.337069	-0.627325	-0.020356	0.0758603	0.203286	-0.683599	-0.490973	-0.322015	3.56504	0.614087	0.762151	0.999994
Tpt1	0.00581379	-0.388845	0.245813	0.269686	0.0778105	0.0782388	0.292852	-0.100891	7.64136	0.614018	0.762208	0.999994
Shisa5	0.890549	-0.112722	0.32963	-0.379189	0.364305	-0.207095	0.447195	0.39609	5.78742	0.614014	0.762211	0.999994
Psme3ip1	0.880613	-0.423333	0.552979	0.48722	0.390007	0.470521	0.619894	0.413664	5.32389	0.613999	0.762224	0.999994
Mtfr1l	0.379711	-0.156557	0.597992	0.698552	-0.0276025	0.722062	0.731687	0.398965	5.41506	0.613945	0.762268	0.999994
Gm7334	0.27075	0.218131	-0.250486	0.764274	-0.28003	0.0309896	0.72821	-0.48178	1.83026	0.613824	0.762367	0.999994
Gm9234	-0.0697968	-0.505307	0.10502	0.0257452	-0.21684	0.166875	0.00703941	-0.193157	8.33718	0.61368	0.762486	0.999994
Cacng2	-0.281283	-0.786556	-0.519213	0.0201315	-0.153847	-0.0615845	-0.667472	-0.285499	3.34633	0.613652	0.762509	0.999994
Pdgfa	-0.157025	-0.345252	0.286393	0.419451	-0.0457455	0.0364952	-0.250201	-0.00715608	6.90654	0.6136	0.762552	0.999994
Ubac2	-0.276042	-0.394753	-0.343045	-1.23751	-0.119473	-0.219046	-0.450556	-0.503576	3.70685	0.613596	0.762555	0.999994
Kidins220	0.16112	-0.786547	0.101605	-0.159152	-0.0935627	0.191784	0.419919	0.176984	6.28803	0.613511	0.762625	0.999994
Mettl7a1	0.249167	-1.10933	-0.0237785	0.660569	0.00998451	0.253994	0.810081	0.00860847	3.7084	0.613297	0.762801	0.999994
Rapgef5	-0.363718	-1.36846	-0.243178	-0.205347	-0.388527	0.49567	-0.950463	-0.507236	2.729	0.613283	0.762812	0.999994
Asic4	-0.0653487	-1.61074	-1.53667	-0.819128	-0.846183	-0.74922	-0.737984	-0.945381	1.96906	0.613264	0.762828	0.999994
Ddx28	-0.566043	0.567834	-0.170691	-0.124243	0.955396	0.410742	-0.0811356	-0.15994	1.42797	0.613169	0.762906	0.999994
Dscam	-0.771539	-0.78038	-1.0074	-1.3725	-0.744095	0.142073	-0.334688	-0.817547	4.16537	0.612863	0.763157	0.999994
Ccdc127	-0.854223	-1.23618	-0.84676	-0.37605	-0.583058	-0.861961	-0.0558799	0.480437	2.30225	0.612789	0.763218	0.999994
Fzd3	0.168639	0.0867123	0.0705341	-0.635084	0.34961	-0.255006	0.139856	0.192888	3.93084	0.612481	0.763472	0.999994
Fndc5	-0.178766	1.06212	-0.288652	0.783911	0.697963	0.743252	-0.235727	0.497394	1.93357	0.612305	0.763616	0.999994
1700003E16Rik	-1.15567	0.230439	-0.935165	-0.197448	0.0676107	-0.31742	-0.31167	-0.16097	1.86176	0.612278	0.763639	0.999994
Ccdc88a	-0.264485	0.217474	0.319858	-0.861405	-0.220165	0.0575514	-0.30791	-0.348655	6.41645	0.612161	0.763734	0.999994
Stk16	-0.378583	-0.707501	-0.543405	-0.516957	-0.15005	-0.388286	-0.183527	-0.329947	5.8058	0.612135	0.763755	0.999994
Atg5	0.217694	-0.356457	0.28405	0.4907	0.404235	0.307457	0.941393	0.269784	3.4654	0.612128	0.763762	0.999994
Mas1	0.319846	-1.66896	1.16305	1.09416	0.748728	0.851213	0.776478	0.74428	1.08107	0.611588	0.763772	0.999994
Dph3	0.518886	0.328997	0.162367	0.109017	-0.114939	1.16053	0.546976	0.247777	2.93958	0.612108	0.763777	0.999994
Hipk4	-0.0721723	-0.7896	-0.101596	0.509197	-0.695087	1.01688	-0.376187	0.239116	1.63888	0.612083	0.763799	0.999994
Cdc42ep2	-0.797821	-0.695005	0.234887	-0.851532	0.239002	-0.366116	-0.562076	0.42325	1.44961	0.612004	0.763863	0.999994
Arsk	0.887874	0.00225602	-0.103122	-0.896392	-0.291163	-0.206358	0.662432	-0.219546	2.41893	0.611824	0.764011	0.999994
Slc17a6	-0.137691	-0.136472	0.220743	-0.198285	-0.344779	0.346419	-0.809182	0.134294	4.95143	0.611663	0.764143	0.999994
Xdh	0.332747	1.69299	1.23458	0.868144	1.05204	0.597099	0.282107	1.71713	1.32848	0.611506	0.764272	0.999994
Gm23119	0.666817	0.683268	0.917773	0.725566	0.518759	0.715459	0.305291	-0.288153	2.70963	0.611358	0.764394	0.999994
Lin7c	0.19854	0.119944	0.0930033	0.0895358	0.140534	0.223407	0.193214	-0.557926	3.33623	0.611275	0.764462	0.999994
Atp5h	0.131379	-0.540153	0.126447	0.155585	-0.064467	0.0263516	0.0226469	-0.0857339	7.8702	0.611241	0.76449	0.999994
1500026H17Rik	0.753045	-1.5555	0.195239	-1.5555	-0.0214897	-0.62355	-0.624781	-0.381628	0.875556	1.14414	0.764526	0.999994
Tmem198	0.411646	-1.1188	-0.302522	-0.947803	-0.238616	0.175188	0.155023	-0.142195	2.61251	0.611163	0.764554	0.999994
Fbxo9	-0.386742	-0.661118	-0.390702	-0.42667	-0.79832	-0.131331	-0.260885	-0.613189	4.19061	0.611099	0.764607	0.999994
Fsd1l	0.757335	-0.410468	-0.953798	-0.000597523	-0.382004	0.113511	0.512573	0.228314	3.83173	0.611072	0.764629	0.999994
Cir1	-0.21012	-0.399734	-0.212933	-0.115333	-0.675523	-0.212693	-0.484972	-0.553005	3.61402	0.611044	0.764652	0.999994
Phax	-0.469212	-0.220844	-0.204417	0.00088799	-0.239223	-0.145911	0.181198	-0.354049	4.65739	0.610799	0.764852	0.999994
Gkap1	1.03635	1.11945	0.89109	-0.333775	0.665767	1.42414	1.67398	0.802777	3.28455	0.610782	0.764866	0.999994
Msn	0.273315	-1.29643	0.563289	0.180644	-0.0123431	0.133773	0.227527	0.285611	2.0331	0.61078	0.764868	0.999994
Map1s	-0.451362	-1.22575	-0.968208	-0.0211027	0.494819	-0.908002	-1.03326	0.143348	1.83006	0.610643	0.764981	0.999994
Afmid	-0.0800049	-0.971184	-0.113042	-0.971184	-0.971184	-0.971184	-0.0410669	-0.971184	0.773407	1.49688	0.765037	0.999994
Mageb3	-0.0800049	-0.971184	-0.113042	-0.971184	-0.971184	-0.971184	-0.0410669	-0.971184	0.773407	1.49688	0.765037	0.999994
Anks1	1.38266	0.00213212	0.79276	0.548717	0.616961	0.280242	0.317759	-0.0811467	5.31986	0.610556	0.765053	0.999994
Spock2	0.150459	0.0499426	0.36523	0.142297	-0.0411393	0.435628	0.309133	0.328061	5.50922	0.610453	0.765137	0.999994
Maff	0.471016	1.67548	0.399878	0.939316	0.814212	0.780241	1.43223	-0.0508062	3.12347	0.610414	0.765168	0.999994
Hectd1	-1.35485	-0.401899	-0.471774	-0.305587	0.0451665	-0.0604715	-0.809469	-0.419049	4.79287	0.610226	0.765323	0.999994
Nsf	0.0892867	-0.0565452	-0.0148717	-0.159082	-0.260324	0.365012	0.134396	0.230171	4.57508	0.610199	0.765345	0.999994
Dusp19	0.770698	-0.158982	-0.0100392	-0.166184	-0.122397	-0.28096	0.543308	-0.341682	2.04154	0.610177	0.765363	0.999994
Vhl	-0.625533	-1.67107	-1.45195	0.205025	-0.17019	-0.501716	-0.669633	-0.678601	1.16969	0.636144	0.765391	0.999994
Tars2	0.268888	-0.518253	0.40228	0.247662	0.324443	0.853835	0.378288	-0.399241	4.29735	0.609837	0.765642	0.999994
Npbwr1	1.51939	1.53736	1.4876	2.06992	2.73391	1.70006	1.0992	1.17413	0.912939	0.934903	0.765823	0.999994
Rpl10	0.180559	-0.468124	0.0966553	0.118889	-0.0745898	-0.0557851	0.2332	-0.0748362	6.51509	0.609581	0.765852	0.999994
Fam120b	0.709884	0.341987	1.02744	0.219511	0.208236	0.620479	1.05562	-0.189598	2.92904	0.609093	0.766252	0.999994
Akr1a1	0.0493671	-0.504896	0.0617841	0.00596778	-0.192883	0.0927537	0.0190694	0.0507823	6.44039	0.608889	0.766419	0.999994
Lrfn4	-1.12277	0.187096	-1.21608	-0.356562	-0.766048	0.164039	0.484044	-0.674075	1.66339	0.608827	0.76647	0.999994
Eif3c	0.0804272	0.448535	0.454417	0.154787	-0.0785939	0.154217	0.189365	-0.0739512	4.96587	0.608701	0.766573	0.999994
Gm29683	0.376338	0.597778	1.05444	0.343686	-0.642265	-0.3549	-0.235932	0.860075	1.42034	0.608688	0.766584	0.999994
Ddit4	0.174177	0.0923537	-0.252236	0.389711	-0.643643	-0.598013	-0.431741	0.320642	1.97467	0.608671	0.766598	0.999994
Cited4	-1.38163	-0.845146	-0.87028	-2.0008	-0.922745	-1.11438	-0.875011	-1.15718	1.48533	0.608659	0.766608	0.999994
Hadhb	0.341569	-0.646419	0.244846	-0.181403	0.294372	-0.00731536	0.0680757	0.154793	5.91652	0.608624	0.766636	0.999994
Dgcr2	0.734561	0.264606	1.03126	0.486537	0.558405	1.01155	0.56937	0.380687	3.6533	0.608579	0.766673	0.999994
Inpp5k	-0.248465	-1.21369	-0.815474	-0.818178	-0.642972	-0.671688	0.0468443	-0.426875	2.86877	0.608538	0.766707	0.999994
Nrxn2	-0.0458747	0.186257	0.0157055	0.0272359	0.115817	0.344521	0.613446	-0.288088	5.98854	0.608534	0.76671	0.999994
LOC114841036	0.256602	0.114965	0.0299238	0.275179	-0.00703149	-0.0276335	-0.262442	-0.0131774	6.12481	0.608461	0.76677	0.999994
Fau	0.0870246	-0.431844	0.28975	0.289934	-0.10634	-0.00554685	0.107726	-0.0467073	9.42182	0.608412	0.76681	0.999994
Mob2	0.035771	-0.602715	-0.332373	-0.366659	0.181746	-0.330182	0.24235	0.516797	5.12287	0.608314	0.76689	0.999994
Lrrc49	-0.252673	-1.20643	-1.07149	-0.353722	-0.462542	-0.183372	-0.592048	-0.252757	6.08913	0.608241	0.766951	0.999994
Mbnl1	0.246528	0.112201	0.570884	0.802121	0.036063	0.669018	0.576474	-0.308696	8.33888	0.608212	0.766974	0.999994
Zfp52	0.185403	1.31959	-0.110818	-0.216869	0.0819871	0.177654	-0.246805	0.582329	2.1615	0.608166	0.767012	0.999994
Wdr33	-0.249295	-1.11756	-0.532356	-0.761728	-0.567867	-0.426769	-0.235636	-0.579711	3.96119	0.608155	0.76702	0.999994
Pnma2	0.221661	-0.296207	-0.103768	-0.231502	-0.586478	0.345922	0.0160292	0.0857612	4.327	0.608115	0.767054	0.999994
Zfp36l1	0.429597	0.708622	-0.443685	-0.180821	-0.127497	-0.324625	-0.646158	-0.477563	1.68896	0.607936	0.7672	0.999994
Bcl9	-1.35436	-1.62562	0.119723	-0.633437	-0.524659	-0.613445	-0.0155533	0.0907461	3.16414	0.6079	0.76723	0.999994
Fuz	0.312973	0.77237	0.612696	0.240543	-0.0914374	0.711235	0.41302	0.0165026	4.22067	0.60772	0.767377	0.999994
Ahctf1	-0.39689	-0.160066	-0.264256	1.12003	0.512478	0.141623	0.783362	-0.0807848	1.14934	0.607717	0.76738	0.999994
Slco1c1	-0.0193768	-0.699228	0.397113	-0.130832	0.299999	0.350568	0.218332	-0.552898	2.95744	0.607572	0.767498	0.999994
Fam91a1	0.881518	1.98764	0.476093	0.87719	1.04408	1.25586	1.46528	1.54519	2.55402	0.607509	0.76755	0.999994
Chtop	0.314248	0.716293	0.796009	0.384431	0.479536	-0.0650127	0.640258	0.16589	6.31327	0.607485	0.767569	0.999994
Prdx3	0.385976	-0.424208	0.298969	0.30438	0.138399	0.428447	0.281014	0.275714	4.08432	0.607484	0.76757	0.999994
Pxk	0.722528	0.108635	-0.897781	0.326724	0.503735	0.770607	0.503782	0.02462	5.16939	0.607423	0.76762	0.999994
Shc3	-0.593886	-0.412229	-0.305469	-1.18408	-0.591927	-0.63288	-0.118737	-1.04735	3.2062	0.607346	0.767683	0.999994
Tlr3	1.65049	-0.379932	1.39628	1.86742	0.715803	0.981408	0.834423	0.469869	2.99205	0.607268	0.767747	0.999994
Atp6v1a	0.17775	-0.44261	0.346396	0.180186	-0.250046	0.318043	0.29973	-0.110151	5.5213	0.607041	0.767933	0.999994
Gpr137b-ps	0.123694	-1.40202	-0.747258	-0.671552	-1.71506	-0.427275	-0.312408	-1.37688	1.16202	0.753272	0.767964	0.999994
Dcaf6	0.162577	-0.0389364	0.773288	0.117908	1.48879	0.908048	1.07088	0.298285	4.22766	0.606828	0.768108	0.999994
Gabbr1	-0.414041	0.162781	0.318952	-0.0865326	0.0159072	0.240447	-0.214634	-0.21347	5.41316	0.606766	0.768158	0.999994
Parp14	0.422525	-0.310948	0.366661	0.57333	-0.670326	1.158	0.963643	1.12745	1.57463	0.606761	0.768162	0.999994
B4galnt1	-0.324739	0.210596	0.145072	0.144458	0.45241	-0.117164	0.432908	0.686094	4.21533	0.606687	0.768222	0.999994
Etfb	0.294141	-0.246634	0.0813056	0.20229	0.199691	0.0406758	0.247572	0.400597	5.99348	0.606524	0.768356	0.999994
Lamp2	0.132245	-0.195257	0.236823	-0.175115	-0.54986	0.110767	0.202552	-0.178788	4.17096	0.606491	0.768383	0.999994
E2f5	-0.504033	-1.46575	-0.866043	-1.51446	-0.409677	-0.399561	0.074025	-0.657686	1.57035	0.606219	0.768605	0.999994
Cibar1	-0.761072	-1.30285	-0.269523	-0.309833	-0.517288	-0.163106	-0.364393	-0.427018	6.15359	0.60611	0.768695	0.999994
Entpd4	0.849547	-0.881476	0.647316	-0.0442993	0.748334	0.228874	0.0929105	0.282933	2.49661	0.606031	0.76876	0.999994
Stum	-1.65895	-1.16545	-1.57797	-0.471839	-0.56957	0.184452	-0.594387	-0.529021	2.33016	0.606005	0.768781	0.999994
Cyhr1	-0.560071	-0.702176	-0.469708	-0.25393	-0.24769	-0.203984	-0.422593	-0.668178	5.60708	0.605995	0.768789	0.999994
Cox20	0.087212	-0.305839	0.491948	0.410771	-0.0863635	0.175412	0.312177	0.202816	4.76351	0.605904	0.768863	0.999994
Tfdp1	0.0868123	0.509912	0.630168	0.832563	0.542511	0.491183	1.47879	0.182272	6.26168	0.605879	0.768884	0.999994
Mab21l1	-0.166523	0.596145	-0.359832	-1.8187	0.498443	0.218319	-0.370774	0.165534	0.931628	0.789518	0.768887	0.999994
Vmn2r40	0.0944507	-0.971184	-0.418457	-0.971184	-0.971184	-0.971184	-0.971184	-0.971184	0.765727	1.52044	0.768913	0.999994
Slc48a1	-0.282614	-0.643454	-0.114282	-0.453341	-0.139923	-0.0405716	0.104763	-0.127907	3.78593	0.605818	0.768934	0.999994
Neurl4	-0.18097	1.1612	0.0496631	-0.757645	-0.29702	0.303786	-0.18838	-0.515059	4.11299	0.605744	0.768994	0.999994
Hsf1	-0.446068	-0.189786	1.14605	-0.577309	0.212813	-0.151681	-0.118082	0.11067	3.9322	0.605642	0.769078	0.999994
Sucla2	-0.225842	-0.430192	0.0764322	0.217088	-0.00940087	0.136112	0.0541075	0.33187	5.13714	0.605635	0.769083	0.999994
Chrna1	-1.01418	0.0908059	0.0622803	0.195316	0.36783	0.53781	-0.875602	-0.362459	1.05061	0.60559	0.76912	0.999994
Gm5148	0.162865	-0.294796	0.34367	0.295729	-0.179982	-0.170505	0.140972	-0.0844455	7.42799	0.6055	0.769194	0.999994
Npm3	0.173386	-0.224195	0.0474993	-0.60066	0.395076	0.258976	0.811613	0.229083	1.97413	0.60549	0.769202	0.999994
Rilpl2	0.534368	0.954373	0.255036	0.634262	1.44537	0.360666	0.329081	-0.0393086	1.62933	0.605459	0.769227	0.999994
Pld3	-0.0713524	-0.524221	0.0969889	0.420351	0.0883361	0.0492513	-0.0362861	0.203846	6.79048	0.605449	0.769235	0.999994
Unk	-0.805856	-1.32868	-1.6813	-2.3426	-0.702486	-0.507911	-1.07711	-0.414613	2.98916	0.605442	0.769241	0.999994
Wdr45b	0.250132	0.671302	0.728562	0.392786	0.280672	0.471707	0.614503	0.111039	4.31156	0.605436	0.769246	0.999994
C87436	-0.429352	0.506608	-0.456233	-0.0457956	-0.341533	0.196546	0.732989	-0.48559	4.93983	0.605353	0.769313	0.999994
Mrtfb	-0.417643	-1.0384	-0.171164	-0.140189	-0.463098	0.259162	0.437654	-0.445207	4.57831	0.605305	0.769353	0.999994
Psmc6	0.155157	-0.321782	0.237526	0.303668	-0.123495	0.458136	0.281624	0.226331	5.14442	0.605249	0.769399	0.999994
Pkp2	-0.0801419	-0.971913	-0.0290038	1.08306	0.562037	0.150441	0.738282	-0.971913	0.850648	1.16696	0.769461	0.999994
Gatd3a	-0.186494	-0.688526	-0.153444	-0.106271	-0.558047	-0.442623	-0.341596	-0.154809	4.82875	0.605066	0.769548	0.999994
Spryd3	0.243566	-0.704037	-0.00675447	-0.0820075	-0.255324	-0.159595	-0.124265	0.0658651	4.73027	0.604982	0.769617	0.999994
Agap3	0.0503238	0.341681	0.785277	0.255549	-0.598208	-0.073793	0.299555	0.150041	4.3717	0.604961	0.769634	0.999994
Tspan17	-0.670266	-0.919072	-0.921898	-1.36503	-0.782608	0.178851	-0.908247	-0.992976	3.49284	0.604825	0.769745	0.999994
Actr1a	-0.287712	-0.629668	-0.156127	-0.32005	0.117953	-0.17565	-0.30519	-0.479675	4.29551	0.604761	0.769797	0.999994
Casd1	0.105152	-0.682921	0.539085	-0.623955	-0.257303	0.410554	0.243398	0.918412	2.58963	0.60475	0.769807	0.999994
Ankrd54	0.244353	0.508526	-0.595221	-0.00935868	0.724549	0.89451	-0.0424122	-0.479349	3.37956	0.604659	0.769881	0.999994
Exosc4	-0.106434	-0.948101	-0.0429172	0.112168	-0.316398	-0.113855	-0.0747655	-0.314703	3.08878	0.604646	0.769892	0.999994
Manba	0.52424	-1.57183	0.146683	0.155838	0.77492	0.125332	0.92178	-0.0952008	1.41656	0.60464	0.769896	0.999994
Zfp354b	1.66292	0.0570163	1.16924	0.919593	1.67651	1.38256	1.32489	0.498438	1.1415	0.604549	0.769971	0.999994
Lancl2	-0.6122	-0.868271	0.303288	-0.585421	0.167046	-0.271393	-0.245613	-0.608568	1.88298	0.604512	0.770001	0.999994
Zfp64	-0.0251828	-0.585013	1.02326	0.454334	0.139578	0.327951	1.01257	0.167226	1.33462	0.604469	0.770036	0.999994
BC031181	-0.151479	-0.652508	-0.128645	-0.0859322	-0.140329	0.0779613	-0.0630804	-0.000571871	8.11324	0.604315	0.770162	0.999994
AW549877	0.625306	-0.178017	0.596387	0.225121	-0.963672	-0.205728	0.410625	0.455862	1.60543	0.604125	0.770318	0.999994
Ccdc24	-0.140298	1.32615	0.948762	0.690361	0.442509	0.652094	1.16439	1.03839	2.32522	0.604066	0.770365	0.999994
Add1	0.936132	0.815195	0.617642	0.505852	0.570363	0.853593	1.11474	0.743942	7.56215	0.603878	0.770519	0.999994
Elk1	0.289483	0.775369	-0.290853	-1.03456	0.556334	0.206366	-0.00879365	0.575292	1.64472	0.603853	0.77054	0.999994
Utp14a	0.0179645	-0.0163426	0.361156	0.14027	0.0829087	-0.101166	-0.0991208	-1.63309	1.47593	0.603683	0.770679	0.999994
Agtr1a	-0.333132	-1.58803	0.652137	-0.358768	-1.19664	0.579016	-0.24289	-0.210135	1.77217	0.603591	0.770753	0.999994
Hnrnpk	0.615915	0.267172	0.522935	0.33282	0.354068	0.609606	0.666929	0.454574	8.57472	0.603539	0.770796	0.999994
Wdr90	-1.45482	0.0819656	-0.511913	-1.45482	0.128911	-0.523047	0.243527	0.0380405	0.849867	1.09216	0.770797	0.999994
Ncbp1	0.678131	0.0195269	0.058716	0.754656	0.130468	0.540996	1.2242	0.252801	2.67667	0.603465	0.770856	0.999994
Tmem39b	0.45866	0.393431	0.719444	-0.16648	-0.113057	1.13584	0.679418	-0.751814	2.58252	0.603453	0.770866	0.999994
Ppm1e	-0.185043	-0.850072	-0.6272	-0.477088	-1.05599	-0.0150217	-1.03421	0.242774	2.6398	0.603441	0.770876	0.999994
Atcay	-0.564707	-0.451491	-0.539272	-0.269621	-0.657683	-0.0365212	0.126794	-0.17486	4.61274	0.603209	0.771065	0.999994
Zcchc8	0.567685	1.72657	1.80529	0.835962	1.01267	1.07457	1.36626	0.613279	1.44135	0.603117	0.77114	0.999994
Mindy3	0.165204	-0.498988	0.816261	-0.308724	0.073115	0.652113	0.611651	0.203156	5.55738	0.603015	0.771224	0.999994
Washc3	-0.411191	-0.200868	0.0311779	0.209126	-0.877221	-0.0186621	0.076794	0.356058	6.33082	0.602984	0.771249	0.999994
Ccm2l	0.0942871	-0.971392	-0.971392	-0.971392	-0.971392	0.151006	0.127937	0.201872	0.797264	1.25838	0.771305	0.999994
Spcs1	0.155622	-0.445523	-0.00769862	0.0185163	-0.247456	-0.0364421	-0.0377333	0.1107	5.85139	0.602856	0.771353	0.999994
Pitpnm2	0.499432	-0.388978	0.790458	0.274183	-0.445009	0.609623	0.202072	0.201587	4.91933	0.60285	0.771358	0.999994
Gm15067	0.543878	0.382329	0.507496	0.738771	0.0764668	0.124957	-0.67124	0.852077	2.00907	0.602787	0.771409	0.999994
Zfp7	2.08623	0.980027	1.02097	1.40386	1.21322	1.33351	1.91621	2.26763	3.34769	0.60275	0.77144	0.999994
5033404E19Rik	-0.0800995	1.2883	0.591662	-0.971688	-0.971688	0.121288	-0.0412565	-0.971688	0.827021	1.1755	0.771472	0.999994
Rnf34	0.200723	-0.88931	0.117733	-0.0527	0.209073	0.0688217	-0.278142	0.00365524	3.31909	0.60258	0.771579	0.999994
Icam2	-1.98979	0.241112	-0.825914	-1.71911	-1.34952	-0.495766	-0.830403	-1.00225	2.50652	0.602432	0.7717	0.999994
Polg	-0.56132	0.0729345	0.138084	-1.79612	-0.770543	0.0386133	-0.481247	0.0322462	3.16373	0.602414	0.771714	0.999994
Cpq	0.543475	0.560022	1.01007	0.640801	1.19858	1.14708	1.44503	1.33186	2.33952	0.602389	0.771734	0.999994
Tsacc	-0.265518	-0.658262	-0.854613	0.480217	-0.217413	-0.0538292	0.202803	-0.857409	2.18586	0.602284	0.77182	0.999994
Ikzf5	1.43202	1.52034	0.805545	1.61175	1.01564	1.77793	0.413635	1.64198	2.44054	0.602249	0.771848	0.999994
Phyh	0.311266	-0.694544	0.330133	0.114498	-0.0254205	0.0568212	0.151531	0.307135	3.82581	0.602136	0.771941	0.999994
Fem1b	-0.656492	-0.33201	-0.895118	-0.210243	-0.736992	-0.159801	-0.518278	-0.649612	3.09021	0.602033	0.772025	0.999994
Snx19	0.730762	-0.627456	5.11354e-05	-0.877917	0.111413	0.666065	-0.0693019	0.0672548	3.3986	0.601909	0.772125	0.999994
Mrps24	0.242661	-0.322328	-0.162314	-0.00529859	0.277618	0.282235	0.184645	0.120249	5.24169	0.601898	0.772134	0.999994
Pcdha7	0.0563539	0.200951	0.792746	-0.288991	-0.0406621	0.235226	0.182415	-0.192519	3.04035	0.60188	0.772149	0.999994
Bloc1s2	0.288159	-0.505865	-0.542566	-0.0879015	-0.25446	-0.20958	-0.0361204	-0.154	4.08913	0.601859	0.772167	0.999994
Slit2	-0.0589448	-0.393671	-0.68293	-0.647559	0.494913	0.0372705	1.22351	0.591812	2.70346	0.601838	0.772184	0.999994
Pcdha11	0.0771477	-0.0604786	0.827891	-0.286362	-0.102685	0.16482	0.158781	-0.0372065	2.99473	0.601626	0.772357	0.999994
Pip4p2	-0.156723	-0.119241	-0.128549	-0.495436	-0.652834	0.0092406	-0.0357895	-0.952425	3.40086	0.601457	0.772494	0.999994
Atf6	0.818789	-0.760303	0.0911475	-0.121081	0.590288	0.645903	-0.268176	0.1018	3.05707	0.601427	0.772518	0.999994
Gm7367	0.860685	0.303219	0.660917	0.205603	0.461899	1.24042	1.46833	0.66356	1.40794	0.601389	0.772549	0.999994
Mrps26	0.119152	-0.841284	0.19109	-0.292847	0.184495	0.126968	-0.300589	0.14735	3.0427	0.601378	0.772559	0.999994
Nudcd3	-0.513969	-0.379809	-0.437719	-0.880257	-0.482228	0.180155	-0.228461	-0.247286	4.27672	0.601183	0.772718	0.999994
Selenok	0.2804	-0.428441	-0.00257936	0.114886	0.0269732	0.0554682	0.139342	0.142423	5.7197	0.60117	0.772728	0.999994
Atp2b2	0.0630727	0.00196884	0.437382	0.22068	-0.525212	0.363332	0.152953	-0.262919	8.32427	0.601142	0.772751	0.999994
Rtf1	0.311717	0.331066	0.573063	0.321944	0.160341	0.540036	0.193643	0.372384	5.9582	0.601063	0.772815	0.999994
Marchf5	-0.736099	-0.994438	-1.03095	-0.315078	-0.202889	-0.595236	-0.710791	-0.435378	3.41625	0.600985	0.772879	0.999994
Fat2	0	0	0	1.34084	0	0	0	0	0.758358	1.22849	0.772959	0.999994
Smim13	-0.56043	-1.02566	-0.726144	-0.565085	0.129014	-0.737027	-0.99222	-0.250922	2.43742	0.600874	0.772969	0.999994
Clstn1	0.407972	-0.168716	0.394947	-0.366722	-0.0573886	0.40803	0.401455	0.141473	5.99542	0.600741	0.773078	0.999994
Egr2	-0.90575	0.792118	1.08558	0.303163	0.396505	0.0663784	0.0238472	-0.0750572	1.13442	0.60052	0.773257	0.999994
Itih5	0.130271	0.174446	0.415788	-0.68638	0.204224	0.22872	-1.04324	-0.48964	1.81289	0.600514	0.773262	0.999994
Eif5	-0.405718	-0.0633764	0.280509	-0.0295394	-0.107457	0.297048	0.157688	0.0577621	5.58176	0.600444	0.77332	0.999994
Ptp4a1	0.241329	-0.103546	-0.106407	0.116161	0.493805	-0.15984	-0.372808	0.0443498	6.41659	0.60043	0.773331	0.999994
Gm45871	-0.440345	-1.40005	-0.356598	-0.288461	-0.321074	-0.914548	-0.0957521	-1.64851	1.55193	0.600407	0.77335	0.999994
2510003B16Rik	0	0	0	1.34	0	0	0	0	0.758344	1.22768	0.773469	0.999994
Cd96	0	0	0	1.34	0	0	0	0	0.758344	1.22768	0.773469	0.999994
Gm13388	0	0	0	1.34	0	0	0	0	0.758344	1.22768	0.773469	0.999994
Gm14206	0	0	0	1.34	0	0	0	0	0.758344	1.22768	0.773469	0.999994
Gm16759	0	0	0	1.34	0	0	0	0	0.758344	1.22768	0.773469	0.999994
Gm26691	0	0	0	1.34	0	0	0	0	0.758344	1.22768	0.773469	0.999994
Gm33146	0	0	0	1.34	0	0	0	0	0.758344	1.22768	0.773469	0.999994
Gm36482	0	0	0	1.34	0	0	0	0	0.758344	1.22768	0.773469	0.999994
Gm3654	0	0	0	1.34	0	0	0	0	0.758344	1.22768	0.773469	0.999994
Gm39866	0	0	0	1.34	0	0	0	0	0.758344	1.22768	0.773469	0.999994
Gm39990	0	0	0	1.34	0	0	0	0	0.758344	1.22768	0.773469	0.999994
Gm41406	0	0	0	1.34	0	0	0	0	0.758344	1.22768	0.773469	0.999994
Gm45301	0	0	0	1.34	0	0	0	0	0.758344	1.22768	0.773469	0.999994
Gm50340	0	0	0	1.34	0	0	0	0	0.758344	1.22768	0.773469	0.999994
Gm52286	0	0	0	1.34	0	0	0	0	0.758344	1.22768	0.773469	0.999994
Gm5493	0	0	0	1.34	0	0	0	0	0.758344	1.22768	0.773469	0.999994
Il15ra	0	0	0	1.34	0	0	0	0	0.758344	1.22768	0.773469	0.999994
LOC118567648	0	0	0	1.34	0	0	0	0	0.758344	1.22768	0.773469	0.999994
Mpo	0	0	0	1.34	0	0	0	0	0.758344	1.22768	0.773469	0.999994
Sox14	0	0	0	1.34	0	0	0	0	0.758344	1.22768	0.773469	0.999994
Spaca9	0	0	0	1.34	0	0	0	0	0.758344	1.22768	0.773469	0.999994
Spata22	0	0	0	1.34	0	0	0	0	0.758344	1.22768	0.773469	0.999994
Tecta	0	0	0	1.34	0	0	0	0	0.758344	1.22768	0.773469	0.999994
Tifa	0	0	0	1.34	0	0	0	0	0.758344	1.22768	0.773469	0.999994
Acsm1	0	0	0	1.35842	0	0	0	0	0.758897	1.21592	0.773469	0.999994
Ces1e	0	0	0	1.35842	0	0	0	0	0.758897	1.21592	0.773469	0.999994
Chat	0	0	0	1.35842	0	0	0	0	0.758897	1.21592	0.773469	0.999994
Gdf6	0	0	0	1.35842	0	0	0	0	0.758897	1.21592	0.773469	0.999994
Gm29642	0	0	0	1.35842	0	0	0	0	0.758897	1.21592	0.773469	0.999994
Gm30561	0	0	0	1.35842	0	0	0	0	0.758897	1.21592	0.773469	0.999994
Gm31819	0	0	0	1.35842	0	0	0	0	0.758897	1.21592	0.773469	0.999994
Gm33251	0	0	0	1.35842	0	0	0	0	0.758897	1.21592	0.773469	0.999994
Gm38987	0	0	0	1.35842	0	0	0	0	0.758897	1.21592	0.773469	0.999994
Gm40401	0	0	0	1.35842	0	0	0	0	0.758897	1.21592	0.773469	0.999994
Gm40491	0	0	0	1.35842	0	0	0	0	0.758897	1.21592	0.773469	0.999994
Gm41693	0	0	0	1.35842	0	0	0	0	0.758897	1.21592	0.773469	0.999994
Gm41757	0	0	0	1.35842	0	0	0	0	0.758897	1.21592	0.773469	0.999994
Gm4755	0	0	0	1.35842	0	0	0	0	0.758897	1.21592	0.773469	0.999994
Gm52245	0	0	0	1.35842	0	0	0	0	0.758897	1.21592	0.773469	0.999994
Gm9731	0	0	0	1.35842	0	0	0	0	0.758897	1.21592	0.773469	0.999994
I830077J02Rik	0	0	0	1.35842	0	0	0	0	0.758897	1.21592	0.773469	0.999994
Ifitm5	0	0	0	1.35842	0	0	0	0	0.758897	1.21592	0.773469	0.999994
Krt75	0	0	0	1.35842	0	0	0	0	0.758897	1.21592	0.773469	0.999994
Lck	0	0	0	1.35842	0	0	0	0	0.758897	1.21592	0.773469	0.999994
LOC118567831	0	0	0	1.35842	0	0	0	0	0.758897	1.21592	0.773469	0.999994
LOC118568376	0	0	0	1.35842	0	0	0	0	0.758897	1.21592	0.773469	0.999994
Lrr1	0	0	0	1.35842	0	0	0	0	0.758897	1.21592	0.773469	0.999994
Mir101a	0	0	0	1.35842	0	0	0	0	0.758897	1.21592	0.773469	0.999994
P2rx7	0	0	0	1.35842	0	0	0	0	0.758897	1.21592	0.773469	0.999994
Plekhn1	0	0	0	1.35842	0	0	0	0	0.758897	1.21592	0.773469	0.999994
Tnfrsf26	0	0	0	1.35842	0	0	0	0	0.758897	1.21592	0.773469	0.999994
Vmn2r2	0	0	0	1.35842	0	0	0	0	0.758897	1.21592	0.773469	0.999994
Wdr20rt	0	0	0	1.35842	0	0	0	0	0.758897	1.21592	0.773469	0.999994
9530051G07Rik	0	0	0	1.42442	0	0	0	0	0.761021	1.17065	0.773469	0.999994
Abcc9	0	0	0	1.42442	0	0	0	0	0.761021	1.17065	0.773469	0.999994
Ehf	0	0	0	1.42442	0	0	0	0	0.761021	1.17065	0.773469	0.999994
Gbp2b	0	0	0	1.42442	0	0	0	0	0.761021	1.17065	0.773469	0.999994
Gm28364	0	0	0	1.42442	0	0	0	0	0.761021	1.17065	0.773469	0.999994
Gm31309	0	0	0	1.42442	0	0	0	0	0.761021	1.17065	0.773469	0.999994
Gm34256	0	0	0	1.42442	0	0	0	0	0.761021	1.17065	0.773469	0.999994
Gm34321	0	0	0	1.42442	0	0	0	0	0.761021	1.17065	0.773469	0.999994
Gm36860	0	0	0	1.42442	0	0	0	0	0.761021	1.17065	0.773469	0.999994
Gm3912	0	0	0	1.42442	0	0	0	0	0.761021	1.17065	0.773469	0.999994
Gm40080	0	0	0	1.42442	0	0	0	0	0.761021	1.17065	0.773469	0.999994
Gm4349	0	0	0	1.42442	0	0	0	0	0.761021	1.17065	0.773469	0.999994
Gm45904	0	0	0	1.42442	0	0	0	0	0.761021	1.17065	0.773469	0.999994
Gm46829	0	0	0	1.42442	0	0	0	0	0.761021	1.17065	0.773469	0.999994
Gm4961	0	0	0	1.42442	0	0	0	0	0.761021	1.17065	0.773469	0.999994
Gm52134	0	0	0	1.42442	0	0	0	0	0.761021	1.17065	0.773469	0.999994
Gm52526	0	0	0	1.42442	0	0	0	0	0.761021	1.17065	0.773469	0.999994
Gm9918	0	0	0	1.42442	0	0	0	0	0.761021	1.17065	0.773469	0.999994
Hus1b	0	0	0	1.42442	0	0	0	0	0.761021	1.17065	0.773469	0.999994
Itga11	0	0	0	1.42442	0	0	0	0	0.761021	1.17065	0.773469	0.999994
LOC118567732	0	0	0	1.42442	0	0	0	0	0.761021	1.17065	0.773469	0.999994
LOC118568785	0	0	0	1.42442	0	0	0	0	0.761021	1.17065	0.773469	0.999994
Oc90	0	0	0	1.42442	0	0	0	0	0.761021	1.17065	0.773469	0.999994
Olfr678	0	0	0	1.42442	0	0	0	0	0.761021	1.17065	0.773469	0.999994
Prss51	0	0	0	1.42442	0	0	0	0	0.761021	1.17065	0.773469	0.999994
Serpina11	0	0	0	1.42442	0	0	0	0	0.761021	1.17065	0.773469	0.999994
Slc43a1	0	0	0	1.42442	0	0	0	0	0.761021	1.17065	0.773469	0.999994
Slc4a9	0	0	0	1.42442	0	0	0	0	0.761021	1.17065	0.773469	0.999994
Snai2	0	0	0	1.42442	0	0	0	0	0.761021	1.17065	0.773469	0.999994
8030453O22Rik	0	0	0	1.47107	0	0	0	0	0.762665	1.13542	0.773469	0.999994
Bcl2l14	0	0	0	1.47107	0	0	0	0	0.762665	1.13542	0.773469	0.999994
Ccl21b	0	0	0	1.47107	0	0	0	0	0.762665	1.13542	0.773469	0.999994
Defb23	0	0	0	1.47107	0	0	0	0	0.762665	1.13542	0.773469	0.999994
Dennd1c	0	0	0	1.47107	0	0	0	0	0.762665	1.13542	0.773469	0.999994
Gm32998	0	0	0	1.47107	0	0	0	0	0.762665	1.13542	0.773469	0.999994
Gm33764	0	0	0	1.47107	0	0	0	0	0.762665	1.13542	0.773469	0.999994
Gm52120	0	0	0	1.47107	0	0	0	0	0.762665	1.13542	0.773469	0.999994
Gm6345	0	0	0	1.47107	0	0	0	0	0.762665	1.13542	0.773469	0.999994
H1f6	0	0	0	1.47107	0	0	0	0	0.762665	1.13542	0.773469	0.999994
Neil3	0	0	0	1.47107	0	0	0	0	0.762665	1.13542	0.773469	0.999994
R3hdml	0	0	0	1.47107	0	0	0	0	0.762665	1.13542	0.773469	0.999994
Slc26a7	0	0	0	1.47107	0	0	0	0	0.762665	1.13542	0.773469	0.999994
Slc6a20b	0	0	0	1.47107	0	0	0	0	0.762665	1.13542	0.773469	0.999994
Stat4	0	0	0	1.47107	0	0	0	0	0.762665	1.13542	0.773469	0.999994
1700023A20Rik	0	0	0	1.53781	0	0	0	0	0.765228	1.07951	0.773469	0.999994
Corin	0	0	0	1.53781	0	0	0	0	0.765228	1.07951	0.773469	0.999994
Gm33636	0	0	0	1.53781	0	0	0	0	0.765228	1.07951	0.773469	0.999994
Gm38804	0	0	0	1.53781	0	0	0	0	0.765228	1.07951	0.773469	0.999994
Gm52493	0	0	0	1.53781	0	0	0	0	0.765228	1.07951	0.773469	0.999994
H2-M10.6	0	0	0	1.53781	0	0	0	0	0.765228	1.07951	0.773469	0.999994
Lalba	0	0	0	1.53781	0	0	0	0	0.765228	1.07951	0.773469	0.999994
LOC118568135	0	0	0	1.53781	0	0	0	0	0.765228	1.07951	0.773469	0.999994
LOC118568399	0	0	0	1.53781	0	0	0	0	0.765228	1.07951	0.773469	0.999994
Siglec1	0	0	0	1.53781	0	0	0	0	0.765228	1.07951	0.773469	0.999994
Slc25a54	0	0	0	1.53781	0	0	0	0	0.765228	1.07951	0.773469	0.999994
Stc2	0	0	0	1.53781	0	0	0	0	0.765228	1.07951	0.773469	0.999994
Svs5	0	0	0	1.53781	0	0	0	0	0.765228	1.07951	0.773469	0.999994
Aoc3	0	0	0	1.63725	0	0	0	0	0.76951	0.979531	0.77347	0.999994
Cox6a2	0	0	0	1.63725	0	0	0	0	0.76951	0.979531	0.77347	0.999994
Gm34226	0	0	0	1.63725	0	0	0	0	0.76951	0.979531	0.77347	0.999994
Gm34425	0	0	0	1.63725	0	0	0	0	0.76951	0.979531	0.77347	0.999994
Gm39090	0	0	0	1.63725	0	0	0	0	0.76951	0.979531	0.77347	0.999994
Gm51859	0	0	0	1.63725	0	0	0	0	0.76951	0.979531	0.77347	0.999994
Gm8363	0	0	0	1.63725	0	0	0	0	0.76951	0.979531	0.77347	0.999994
Hsbp1l1	0	0	0	1.63725	0	0	0	0	0.76951	0.979531	0.77347	0.999994
Mir8101	0	0	0	1.63725	0	0	0	0	0.76951	0.979531	0.77347	0.999994
Rnf223	0	0	0	1.63725	0	0	0	0	0.76951	0.979531	0.77347	0.999994
Skint4	0	0	0	1.63725	0	0	0	0	0.76951	0.979531	0.77347	0.999994
Rn7sk	0.719244	1.49559	0.0914447	0.740517	0.594926	0.164233	0.724472	-0.195796	2.46851	0.600129	0.773576	0.999994
Cox7a2l	0.0722065	-0.302995	-0.0711528	0.123238	-0.328477	-0.110298	0.000541811	-0.162405	6.23096	0.599931	0.773737	0.999994
Adam23	0.569416	-0.26135	0.00077429	0.583317	0.0125951	0.0833193	-0.216989	0.354027	3.64921	0.599897	0.773765	0.999994
Sst	0.994607	0.286556	0.678603	0.361774	0.520787	-0.0850463	0.46093	0.330759	5.4505	0.599827	0.773822	0.999994
Gcdh	0.227662	-0.596958	0.669472	0.292141	0.245044	-0.1434	-0.382612	0.849761	2.5748	0.59973	0.773901	0.999994
Sspo	0	0	0	1.35757	0	0	0	0	0.758882	1.21511	0.773979	0.999994
Pygo1	-0.698389	0.685103	0.321776	0.591351	-1.42161	0.0766085	-0.0287934	0.23359	1.24079	0.599532	0.774062	0.999994
Bcas3	0.271559	-1.01821	0.630354	-0.195217	0.466453	0.629788	-0.520381	0.205657	5.50587	0.599425	0.774149	0.999994
Tnnt2	0.0716149	-0.633708	-0.138596	0.195524	-0.774165	0.352593	-0.174031	-0.1112	6.4386	0.599409	0.774162	0.999994
Micos10	0.334898	0.004279	0.296316	0.36791	-0.168349	0.100258	-0.0132938	0.2141	7.82732	0.599094	0.774419	0.999994
Slc39a9	0.439718	0.594115	1.09623	-0.145298	0.437711	0.704437	0.520251	0.49211	5.22625	0.598994	0.7745	0.999994
Pes1	0.415217	-0.277171	-0.0172069	0.391448	-0.105646	0.0193195	0.12455	0.0812375	3.83137	0.598974	0.774516	0.999994
St8sia4	0.860396	1.11924	1.36178	1.13013	0.973932	0.5879	1.29089	-0.270949	2.29318	0.598965	0.774524	0.999994
Nphs1	-0.327952	-1.0314	-1.07699	-0.943661	-0.735492	0.0766055	0.249614	-0.0160204	2.62665	0.598927	0.774554	0.999994
Ccdc28b	-0.491317	-1.0078	-0.156363	-0.66921	-0.272527	-0.216283	-0.428631	-0.663399	3.81156	0.598838	0.774627	0.999994
Nup43	-0.416984	-0.359529	-0.125391	-0.709447	-0.626441	-0.0980045	0.198358	-1.28665	1.97012	0.598752	0.774697	0.999994
Adcy3	0.815015	0.317598	0.581918	0.614152	1.58342	1.63821	1.39047	1.00642	3.59859	0.598583	0.774834	0.999994
3110082I17Rik	0.0855847	-0.969416	-0.511069	-1.33517	0.046457	-0.265254	-0.159676	-0.223096	2.63577	0.598501	0.774901	0.999994
Kat5	0.0712513	-0.625856	0.245726	0.0173897	-0.719512	-0.0143449	0.00577929	0.0964085	5.1413	0.598495	0.774906	0.999994
Ctnnb1	-0.788168	-0.540248	-0.299625	-0.480644	-0.460469	-0.570079	-0.593367	-0.832041	5.00304	0.598472	0.774925	0.999994
Patl1	0.506828	1.18362	0.763926	0.308812	1.58179	1.14915	1.20274	0.0156299	2.33699	0.598449	0.774943	0.999994
Tmem38b	0.234845	0.0130694	0.0433585	0.446328	0.535125	-0.798165	0.450523	-0.150855	2.12377	0.598415	0.774971	0.999994
Cyp2j6	0.220189	-0.38865	-0.0858597	-0.911185	-0.871845	-0.0617123	-1.45923	-0.210017	2.27309	0.598313	0.775054	0.999994
Hipk2	0.052276	-0.0837412	0.292809	-0.0784211	-0.0685042	-0.303384	0.594093	0.157669	5.38608	0.598277	0.775083	0.999994
Cast	-0.652523	-1.45557	-0.589161	-0.730194	-0.667641	-0.506376	0.638108	-0.15685	4.14849	0.59821	0.775137	0.999994
Slc25a10	-0.457529	-1.17624	-0.090433	-1.3609	0.751291	-0.697546	-0.208375	-0.227282	1.324	0.598201	0.775145	0.999994
Tmem63a	-0.88494	-1.55503	-1.12871	-1.52465	-0.451535	-0.93346	-0.543899	-0.554973	1.96149	0.59819	0.775154	0.999994
Utp4	0.363166	-0.721971	0.0209848	-0.291212	-1.04417	-0.195427	-0.162493	-0.361178	2.83881	0.598166	0.775173	0.999994
Syngr2	-0.983246	-1.11543	-0.299815	-1.23879	0.190538	-0.186693	-0.12659	-0.329249	1.61353	0.598064	0.775256	0.999994
Gm12250	-0.749427	-1.62558	-0.836572	-0.350154	0.291441	-0.691507	-1.45027	-0.101287	1.15037	0.692889	0.775357	0.999994
Pgm3	0.350778	-0.710203	0.621924	-0.226487	0.0117244	0.410847	0.0468724	-0.20742	3.4633	0.597933	0.775363	0.999994
Tubgcp3	0.431903	-0.0551595	1.07376	1.08507	0.621774	1.1635	1.59971	0.867826	3.05353	0.59787	0.775414	0.999994
Rps23rg1	0.222924	-0.18307	0.354748	0.262719	-0.151872	-0.196675	0.0645825	-0.2733	6.55123	0.597848	0.775432	0.999994
Txnrd2	-0.473743	-0.0542073	-0.975128	-0.274008	-0.954526	-0.240014	-0.0781801	-1.06396	2.17676	0.597747	0.775514	0.999994
Gars	-0.652104	-0.900993	-0.19536	-0.380738	-0.586142	0.0811589	-0.0659234	-0.339421	2.88026	0.597636	0.775604	0.999994
Entpd7	-0.971489	-0.971489	-0.028693	0.452939	-0.971489	0.121474	0.256786	-0.971489	0.806897	1.13039	0.775645	0.999994
Lrwd1	0.383291	0.744709	0.209532	-0.878859	-0.390237	0.0678106	0.798743	0.963774	1.11969	0.597582	0.775648	0.999994
Lrpap1	0.225801	-0.433195	0.0331843	0.347012	0.233987	-0.0510225	-0.144237	0.226534	4.89495	0.597518	0.7757	0.999994
Xpo5	0.351632	0.739648	0.0792696	-0.0183724	0.521508	0.583187	0.623183	-0.385014	2.10449	0.597074	0.776061	0.999994
Rab1b	0.389497	-0.191785	0.397095	0.341024	0.3176	0.39793	0.0251676	0.308338	4.555	0.596973	0.776143	0.999994
Fam102a	0.628502	0.0112687	-0.247971	-0.373309	0.127983	0.174883	0.104192	0.276397	3.14514	0.596935	0.776174	0.999994
Pmpca	-0.09574	-0.426472	-0.330128	0.127296	-0.0764621	-0.0869808	0.255962	0.416522	5.23708	0.596885	0.776214	0.999994
Pck2	0.590574	0.313269	1.02061	0.909561	1.13984	0.909398	0.169183	0.706522	2.58252	0.596814	0.776272	0.999994
Brox	0.502253	0.837325	0.724043	0.875534	1.23347	1.04153	1.48326	0.60068	4.74946	0.596802	0.776281	0.999994
Zfp637	0.850334	0.580449	0.672076	0.630827	0.0705901	0.692845	0.988791	0.627875	6.34893	0.596796	0.776287	0.999994
Agap1	-0.475475	-0.745599	0.0711747	-0.578997	-0.586868	-0.197765	-0.387878	0.139877	3.58055	0.596711	0.776356	0.999994
Fam189b	-1.74666	0.543782	0.537863	0.0264659	0.11153	0.364659	0.360686	-0.308307	3.86416	0.5967	0.776364	0.999994
Nxpe3	1.08488	-0.234033	0.591882	0.692667	1.33741	1.15017	0.836849	1.58454	3.731	0.596601	0.776445	0.999994
Zfand3	-0.007986	-0.0871988	0.174891	-0.520307	0.396542	-0.170709	0.156718	0.277103	4.9573	0.596413	0.776598	0.999994
Maged1	0.430443	-0.0618516	0.348505	0.329004	0.133109	0.305666	0.477627	0.0872508	6.62368	0.596374	0.776629	0.999994
Rxrb	0.48824	0.00448289	-0.0075801	0.675711	0.816451	0.903438	0.00458047	-0.593321	2.54409	0.596245	0.776734	0.999994
Exoc5	-0.878952	-0.42902	0.00893128	-1.22183	-0.477569	-0.125681	-0.403681	-0.752916	3.71274	0.596176	0.77679	0.999994
Gm17669	0.000330436	-0.433765	0.155638	0.265621	-0.125286	0.0234437	0.0849043	-0.127854	5.93812	0.596066	0.776879	0.999994
Ccdc134	1.06374	0.0577599	1.84718	0.489618	1.30139	1.22979	1.1688	0.0294517	2.12255	0.596005	0.776928	0.999994
Fn1	1.07926	2.1078	1.20333	1.02706	0.708675	1.09479	1.95451	1.75394	3.45612	0.595996	0.776936	0.999994
Cers6	-0.0669369	-1.63606	-0.534624	-0.342348	-0.296516	0.476853	-1.02578	0.0273643	1.88054	0.595977	0.776952	0.999994
Gmps	0.418731	0.430029	0.300404	-0.524024	-0.152998	0.193152	-0.0147554	0.0117431	3.82117	0.595853	0.777052	0.999994
Mfap2	-0.0698614	-1.29372	-1.03342	-1.12724	-1.08853	-1.55291	0.238633	-0.150466	2.40251	0.595801	0.777094	0.999994
Trmt11	-1.03312	-0.629728	-0.866672	-1.34778	-0.1189	-0.125358	-1.24553	-0.224231	2.25085	0.595648	0.777218	0.999994
Arhgap1	-0.155816	-0.643676	0.217982	-0.255036	0.387128	0.543787	0.233929	-0.513101	6.03564	0.595507	0.777333	0.999994
Pwwp2b	0.708453	0.656438	1.8059	0.951132	0.691194	0.685438	1.5752	0.677239	1.45492	0.595406	0.777415	0.999994
Zfp146	0.459626	-0.552559	0.628032	0.299774	-0.404571	-0.398795	0.992711	0.598837	3.46252	0.595405	0.777416	0.999994
Smtnl2	0.100187	1.13933	-0.91552	-0.518	-0.435239	-0.617829	-0.0860186	-1.8586	0.920251	1.03483	0.777434	0.999994
Ncam1	0.579396	-0.0802209	0.343521	0.0635469	0.289643	0.242504	0.344873	0.48676	9.32305	0.59538	0.777436	0.999994
Btbd2	-1.15049	-0.229283	-0.507148	0.0216836	-0.645196	-0.248089	0.140873	-0.12012	2.98297	0.595167	0.777608	0.999994
Zpr1	0.121701	-0.65121	0.214451	-0.376224	-0.135607	0.439372	0.245695	-0.0776715	2.71105	0.595149	0.777623	0.999994
Fam110b	-0.796481	-0.335402	-0.354987	-0.517352	-0.45838	0.345627	-1.47276	-0.246561	4.68897	0.595119	0.777648	0.999994
Actg1	-0.0336133	-0.435532	0.0205576	-0.0759413	-0.0476327	0.119318	-0.104503	0.0260338	8.66078	0.595091	0.77767	0.999994
Palm	0.664865	0.522035	-0.176881	0.237642	0.327245	0.526412	0.368587	0.450065	4.56381	0.594964	0.777773	0.999994
Otud7a	0.867066	0.578775	0.290001	0.101169	1.06416	0.760144	0.532227	0.655634	5.92743	0.594922	0.777808	0.999994
Fsbp	0.704005	0.0320353	-0.0049078	0.765807	-0.285046	-0.886625	-0.371042	-0.383847	0.94919	0.679532	0.777871	0.999994
Yif1b	-0.558787	-0.605526	-0.696934	-0.630367	-0.258645	-0.213034	-0.448793	0.0403585	4.71231	0.594604	0.778065	0.999994
Tmed5	-0.746603	-0.593431	-0.512072	-1.15451	0.20287	-0.775625	0.0926282	0.0430067	2.22714	0.594603	0.778066	0.999994
Trib2	-0.352598	-0.00515983	0.540228	0.88436	0.457306	-0.224122	0.281857	0.536828	3.01471	0.594587	0.778079	0.999994
Patz1	1.52567	1.73832	1.23782	1.97049	1.12251	0.879634	1.45884	1.45749	2.79411	0.594452	0.778188	0.999994
Rnf4	0.811291	0.0744603	0.395565	0.291406	0.781018	0.466148	0.842815	0.513228	3.90936	0.594358	0.778264	0.999994
Paox	0.600013	-0.0886365	1.08835	0.61894	0.514945	0.963125	0.630111	-0.139196	5.53601	0.594343	0.778276	0.999994
Tmem222	-0.150999	-0.622308	0.00150855	0.261349	-0.0673257	0.0138892	-0.109739	-0.0541395	5.88774	0.594335	0.778284	0.999994
Chd1l	-0.00261757	1.28225	0.595302	0.231542	0.671859	0.965555	-0.200596	-0.0143717	1.43119	0.594294	0.778316	0.999994
Aph1a	0.133319	-0.232267	-0.0329682	0.123208	0.672404	0.116121	0.110857	-0.22494	3.49259	0.594268	0.778337	0.999994
Rraga	-0.451272	-0.206347	0.0789268	-0.47631	-0.203922	0.465913	-0.0804522	-0.201979	3.49882	0.594194	0.778397	0.999994
Stradb	-0.864868	-1.69416	-0.62449	-1.13451	-1.53629	-1.13179	-0.479907	-0.663614	1.54105	0.59394	0.778604	0.999994
Tpi1	-0.0737204	-0.548686	-0.0506633	0.0165172	-0.295261	0.092313	-0.0612288	-0.016483	6.44444	0.59387	0.77866	0.999994
Nfia	0.448058	0.838977	0.245025	0.143177	0.482796	0.0245183	0.0770673	0.168554	7.57432	0.593866	0.778663	0.999994
Tmem191c	-0.345308	-1.01579	-1.25665	-0.474981	-0.27238	-1.15039	-0.652674	-1.19534	1.46576	0.593852	0.778675	0.999994
Vwa1	-0.614085	0.750125	-0.15448	-0.209077	-0.145919	-1.67991	-0.749226	-1.67991	0.870926	0.947093	0.778708	0.999994
Rsph14	1.3905	0.973611	1.51068	0.731936	1.63892	1.49409	1.67533	0.326809	2.9562	0.593781	0.778732	0.999994
Mak16	-0.320788	-1.18485	-0.305425	-1.27596	-1.12933	-0.756918	-0.210426	-0.301167	1.74766	0.593713	0.778787	0.999994
Scyl1	0.170972	-0.0559876	-0.490963	-0.645712	-0.593003	-0.305832	-0.453299	-0.0342472	4.83119	0.593449	0.779001	0.999994
Acot10	0.120951	0.367851	0.54266	0.875429	-0.218085	-0.00100554	0.503324	0.886091	2.21233	0.59344	0.779009	0.999994
Npy	-0.596252	-0.654518	-0.571222	0.610366	-0.725634	-0.278515	-0.153831	-0.504217	1.73316	0.593306	0.779117	0.999994
Rsl1	0.841915	0.648726	0.283151	0.466462	0.83767	-0.879858	0.720772	0.639628	1.64537	0.593264	0.779151	0.999994
Cops8	-0.151539	-0.5491	-0.195026	0.232847	-0.0242221	0.0581666	-0.0458969	0.149912	4.3542	0.593262	0.779153	0.999994
Ilf2	0.115472	-0.33934	0.151508	-0.0485991	0.019701	0.0519002	0.40501	0.171349	4.75577	0.593247	0.779165	0.999994
Naa50	0.162517	0.174192	0.0166051	-0.149845	-0.78056	0.300104	0.695022	-0.013591	3.74937	0.59324	0.77917	0.999994
Gm46139	0.0941303	-0.971591	-0.0287676	-0.971591	0.562281	0.624579	0.037574	-0.971591	0.817132	1.22556	0.779223	0.999994
Mblac1	-0.0882171	0.384595	-0.108752	0.0916023	1.10284	-0.486795	-0.11108	-0.429132	1.46494	0.593022	0.779347	0.999994
Xpot	0.294955	-1.37833	-0.186727	-0.301072	-1.09612	-0.196901	0.186299	-0.177197	4.03488	0.593001	0.779364	0.999994
H2ac6	-0.373622	-0.160251	-0.272954	0.509431	-0.36261	0.12391	0.0608115	-0.880503	2.45995	0.59292	0.77943	0.999994
Slc46a3	0.344922	-0.263219	-0.315973	-0.000265353	-1.38422	-1.22346	0.474619	0.201261	2.02771	0.592653	0.779645	0.999994
Ogfod2	0.215216	0.616099	0.37571	0.428471	0.679197	0.463814	1.1243	1.32194	2.68705	0.592631	0.779663	0.999994
Vmac	-0.510731	-1.0994	0.033611	-1.60581	-0.877876	-0.16852	0.124907	-0.727924	1.11702	0.592524	0.77975	0.999994
Arfgef2	0.110291	-2.00285	-0.227521	0.168642	-0.207784	-0.293732	-0.296316	-0.857676	2.98031	0.592461	0.779801	0.999994
Pou2f1	-0.747261	0.947229	0.152157	0.821076	0.0771022	-0.554383	0.809818	0.152943	3.96116	0.592443	0.779815	0.999994
Fam131b	0.771723	0.980831	0.641986	-0.118858	1.07305	0.169186	1.48199	0.0476614	2.76461	0.592381	0.779866	0.999994
Swi5	0.176416	-0.174666	0.20022	0.310375	0.372682	0.000585004	0.150289	0.282614	7.38135	0.592329	0.779908	0.999994
Dusp1	-0.544382	-1.69149	-0.107853	-0.306656	-0.454827	0.182814	-0.217993	-0.195549	1.62463	0.621212	0.779957	0.999994
Ubqln2	-0.436223	-0.838407	-0.142199	-0.168468	-0.577858	-0.40064	-0.283082	-0.150667	3.27	0.59218	0.780028	0.999994
Igsf3	0.824484	-1.08832	-0.203331	0.687177	-0.123581	-0.240218	0.794884	0.205307	2.77098	0.592055	0.780129	0.999994
Cdc42ep4	0.400861	-0.961957	0.22098	-0.676895	-0.421052	-0.00659579	0.969691	0.4666	3.23426	0.591722	0.780399	0.999994
Shmt2	-0.410993	-0.772378	-0.758083	-0.366627	-0.705754	-0.252947	-1.2481	-0.774972	3.21882	0.591713	0.780406	0.999994
Zfp523	-0.622812	-0.138036	-1.07312	-1.03556	-1.53796	-0.579558	-0.138739	-0.306612	2.99316	0.591526	0.780557	0.999994
Gm24830	-0.0801173	0.564878	-0.0289079	1.19229	-0.971782	-0.0400997	0.269176	-0.971782	0.836841	1.23723	0.780639	0.999994
LOC115489800	-0.0801173	0.564878	-0.0289079	1.19229	-0.971782	-0.0400997	0.269176	-0.971782	0.836841	1.23723	0.780639	0.999994
Rnu1b6	-0.0801173	0.564878	-0.0289079	1.19229	-0.971782	-0.0400997	0.269176	-0.971782	0.836841	1.23723	0.780639	0.999994
Svop	0.418585	0.641284	0.0634561	0.330683	0.557413	0.908354	0.845929	0.394442	2.71051	0.591373	0.780681	0.999994
Cd38	0.12932	0.586208	-0.29861	0.681434	0.570756	0.191142	0.438236	-0.648736	1.70983	0.591317	0.780726	0.999994
Micu1	-0.144623	-0.700541	-0.176981	-0.109712	-0.174424	0.106241	-0.0127084	0.282564	4.91641	0.591221	0.780804	0.999994
Ccdc174	0.54682	0.135618	0.571796	0.116683	1.15055	0.497765	0.615741	0.483889	4.51465	0.591139	0.78087	0.999994
Cdc34	-1.4539	-1.0002	-0.243791	-0.294925	-0.591201	-0.517068	0.0978337	0.360062	2.98223	0.591113	0.780891	0.999994
Gm49208	0.483291	0.969838	0.908469	0.672712	0.378334	-0.228816	0.987883	0.744681	1.81554	0.591036	0.780953	0.999994
1810030O07Rik	1.46699	0.420906	1.33069	0.606609	1.10604	0.657447	1.49461	1.15415	2.21281	0.591024	0.780963	0.999994
Slc31a1	1.19937	0.980369	1.01962	-0.170544	1.41704	0.807867	1.17834	1.38338	1.86111	0.591004	0.780979	0.999994
Hsd17b7	-1.23586	0.290694	-0.185113	-0.146449	-1.41789	-1.05452	0.307307	-0.869833	1.30888	0.590993	0.780988	0.999994
Sdhc	0.0895682	-0.0673661	0.441904	0.476648	0.0797325	0.224523	0.286049	0.257513	6.68389	0.590962	0.781013	0.999994
Sprr2a1	0.724374	1.42693	0.528792	0.128559	0.236878	0.188186	0.79883	0.602744	2.17422	0.590741	0.781192	0.999994
Zxdb	-0.138488	-0.111687	0.205456	-0.136253	1.50621	-0.276529	-0.0449668	0.132056	1.11607	0.590713	0.781215	0.999994
Styxl1	0.0942172	-0.97148	0.0174191	0.452947	-0.97148	-0.97148	0.256802	-0.97148	0.806047	1.14229	0.781222	0.999994
Stx1b	-0.0716353	0.436767	-0.0595136	0.282569	-0.0382601	0.325154	0.278811	0.463208	5.03542	0.590667	0.781252	0.999994
Mt2	0.35647	0.617355	0.665754	0.641115	-0.344917	0.86883	0.652966	0.202759	2.20173	0.59062	0.78129	0.999994
Trank1	-0.120127	-0.683239	0.12048	-0.878513	-0.58014	0.455265	0.310133	1.20218	2.76088	0.590517	0.781373	0.999994
Nefm	-0.675455	-0.161571	-0.268032	-0.617586	-0.523687	-0.310414	-0.61243	-0.379667	4.39991	0.590466	0.781414	0.999994
Peg10	0.419977	0.521531	0.561394	-0.338746	-0.367637	0.598725	1.32617	0.773525	1.9269	0.590284	0.781561	0.999994
Aimp1	-0.0314529	-0.292421	0.00215023	-0.407648	-0.0340712	0.0861419	0.147347	0.231725	5.48434	0.590214	0.781618	0.999994
Stk25	0.281036	0.701535	0.612131	0.25716	0.84265	0.36164	0.46028	0.96895	4.37272	0.59021	0.781621	0.999994
Strn	0.369741	1.05458	1.33557	0.51972	0.645492	0.447685	0.679415	0.941314	3.27055	0.590077	0.781728	0.999994
Rasl11a	-0.150973	-0.897923	-1.25064	-0.692643	-1.17288	-0.660505	-1.26199	-0.673416	1.56946	0.590039	0.781759	0.999994
Las1l	1.3155	-0.326507	1.37037	1.76282	1.07427	1.05239	1.56415	0.878394	2.32311	0.589848	0.781913	0.999994
Por	-0.536509	-1.14403	-0.277447	-0.274417	-0.351602	-0.187048	-0.854383	-0.392667	4.94774	0.589841	0.781919	0.999994
H2bc15	1.53354	0.564894	0.993739	0.3862	0.450752	1.4347	-0.0416708	0.350653	0.931964	0.822517	0.781968	0.999994
Sult2b1	1.36476	1.79095	1.35391	0.670877	1.38161	1.45069	2.12851	0.531402	2.53743	0.589633	0.782087	0.999994
Cars2	-0.736771	-0.633707	-1.08087	0.238822	-0.859614	-0.651133	-0.312272	-1.26758	3.90245	0.589622	0.782095	0.999994
Rhbdf2	-0.40999	-1.47574	-1.47574	0.0617056	-0.0529769	-0.353367	-0.545288	-0.302212	0.830178	1.00905	0.782107	0.999994
Col9a2	-0.163125	-1.45422	0.109299	-0.0952921	0.736727	0.441095	0.13094	0.777914	0.924092	0.600247	0.782158	0.999994
Edc4	-0.286792	-2.07542	-0.556413	-1.20434	-0.740304	-0.419341	-1.36222	-0.405773	3.86032	0.589392	0.782281	0.999994
Prpf31	-0.479274	-0.83193	0.215769	-0.0733459	0.480935	-0.109243	-0.123489	0.124626	2.57879	0.58934	0.782323	0.999994
Tmed3	0.185417	-0.570457	-0.0453221	0.220019	-0.142092	-0.0674065	0.0117681	0.376159	3.58743	0.58932	0.782339	0.999994
Kpna3	0.251422	0.339361	0.392402	-0.037218	-0.311766	0.0724143	0.322424	-0.345537	3.20182	0.589264	0.782384	0.999994
Bap1	-0.390585	-0.590672	-0.529149	-0.696083	-0.717499	-1.12407	-0.0525671	-0.272977	2.57786	0.589184	0.782449	0.999994
Spata2l	-0.803852	-1.24789	0.471208	-0.0552939	-0.656123	0.595421	0.177701	0.372178	2.53436	0.58914	0.782485	0.999994
Hnrnph3	-0.00955693	-0.641774	-0.252818	0.203254	-0.174324	-0.620785	-0.288905	-0.345932	6.78982	0.589034	0.78257	0.999994
Ube2e2	0.102405	0.57706	0.729238	0.801904	0.687954	0.689166	0.488204	0.28594	6.47709	0.58892	0.782662	0.999994
Ciao3	1.14789	-0.180299	0.960374	0.202367	0.298654	1.10229	0.497989	0.145915	2.30291	0.588879	0.782695	0.999994
Ankib1	0.418116	0.994671	-0.129915	-0.150192	-0.190862	0.654706	0.591054	-0.370315	3.64616	0.588831	0.782734	0.999994
Zfp655	-0.563046	0.596557	-0.210163	-0.116244	0.509139	-0.345067	-0.00298681	0.26048	4.05634	0.588828	0.782736	0.999994
Gm13363	0.252054	-0.121414	-0.124329	0.10933	0.461655	-0.138193	-0.379968	0.0430793	4.50999	0.588826	0.782738	0.999994
Chgb	-0.0406487	-0.271428	0.48655	0.109307	-0.0330571	0.0579189	0.106217	0.30071	4.43047	0.588643	0.782886	0.999994
Pacsin3	-0.149539	-0.741879	-0.896002	0.0996503	-0.609437	-0.27955	0.403858	-0.519687	4.75334	0.588494	0.783005	0.999994
H2ac13	-0.0864052	-0.0276978	-0.0331167	0.669724	-0.065475	0.276132	0.397821	-0.613769	2.68692	0.588426	0.78306	0.999994
Gm10913	-0.203099	-0.587572	0.0108984	0.080981	-0.194649	-0.136229	0.116473	-0.112039	5.24554	0.588393	0.783087	0.999994
1700067K01Rik	-0.195078	-1.31684	-0.283641	-1.61824	0.324764	-0.22357	0.0251023	0.00135245	1.46544	0.588366	0.783109	0.999994
Sfswap	-0.71068	-1.30624	-0.823212	-1.28581	-0.894649	0.34386	-0.223924	-0.924515	3.55593	0.58832	0.783146	0.999994
Mlf1	0.542401	-0.215443	0.596251	-0.0639045	0.901037	0.134514	0.266698	0.283088	3.54333	0.5882	0.783243	0.999994
Zfp362	-0.577222	-1.01277	-0.600556	-0.416814	-2.31549	0.0135118	-0.324479	-0.63147	2.34666	0.588129	0.7833	0.999994
Parva	0.471066	0.386991	0.263474	0.716238	0.582272	0.110415	0.908067	0.645292	4.10691	0.588084	0.783336	0.999994
Foxo3	-0.00713906	0.453481	-0.234564	-0.457712	0.0500355	0.0824649	0.0574466	-0.33694	3.58522	0.587909	0.783477	0.999994
Actr3	-0.00123121	-0.130884	0.114241	-0.327381	-0.496223	-0.20395	-0.0785095	-0.536215	5.14819	0.587879	0.783501	0.999994
Ppp1r12b	1.03861	1.22382	1.35179	0.849263	0.0685343	0.926138	-0.111007	0.477711	3.701	0.587825	0.783545	0.999994
Rbm22	0.524698	0.0372117	0.234769	-0.569167	1.00471	0.81236	-0.0144658	0.0317076	1.59501	0.587802	0.783563	0.999994
Slc35f3	-0.0712863	-1.37638	-0.327691	0.344489	-1.30564	-0.117346	0.0534704	0.191624	2.35526	0.587723	0.783627	0.999994
Copa	0.0637556	-0.645518	-0.417815	-0.401684	-0.476381	-0.237575	0.0928229	0.171299	4.87716	0.587478	0.783824	0.999994
Rps6	0.23653	-0.207399	0.219957	0.288508	0.119596	0.0477968	0.223909	0.133636	7.98509	0.587387	0.783898	0.999994
Plpp1	-0.333781	-1.97381	-0.565056	0.672497	0.267085	-0.148935	0.0705849	-0.522403	1.66994	0.587337	0.783938	0.999994
Cldn10	0.404074	0.0764011	0.570405	0.789064	0.334232	0.174585	0.708247	0.308356	4.25894	0.587282	0.783982	0.999994
Retreg2	-0.0710493	-0.118635	0.707214	0.224503	0.837471	0.575305	0.46382	0.652329	4.32888	0.587248	0.78401	0.999994
Rps6-ps4	0.23653	-0.207947	0.219684	0.287695	0.119596	0.0477971	0.223329	0.132229	7.98468	0.587227	0.784027	0.999994
Ugp2	0.154198	-0.352799	0.0054451	0.207941	-0.502285	0.319203	0.189492	-0.127953	3.6426	0.587182	0.784063	0.999994
Trmt1	-1.15462	-0.559604	-0.14296	-0.901614	-1.5454	-0.341049	-0.731118	-0.930794	4.6062	0.587068	0.784155	0.999994
Cby3	-0.213304	-2.69816	-0.268029	-0.131176	0.182531	-0.128276	-0.354589	-0.827218	1.08499	0.655007	0.784156	0.999994
Lgals3bp	0.741197	0.211608	0.79015	-0.204111	1.05724	0.42444	0.715308	0.784319	3.802	0.586976	0.784229	0.999994
Wdr1	0.3135	0.402067	0.511955	-0.34127	0.202835	0.560715	0.11252	0.223969	3.12909	0.586966	0.784237	0.999994
Mterf1a	-1.03447	-0.183568	0.149357	-0.705982	-0.575084	-0.4798	0.159595	-1.6391	3.18085	0.586915	0.784278	0.999994
Dctn2	-0.0112198	-0.653603	0.0666547	-0.157004	-0.0813271	-0.137596	0.04106	-0.0316424	5.61032	0.586842	0.784337	0.999994
Wdr75	0.218685	-1.28023	0.0379896	-0.984259	-0.439928	-0.851463	-0.803707	-0.322719	2.01282	0.586841	0.784338	0.999994
Tvp23b	-0.114473	-0.426966	-0.0927287	0.303696	0.118506	0.0393512	0.202485	0.239098	4.66619	0.586793	0.784376	0.999994
Gpr34	1.45945	1.23333	0.553816	-0.0254576	-0.230139	0.248415	-0.0574622	0.39915	2.24812	0.586768	0.784397	0.999994
Rimkla	-2.05939	-0.522003	-0.307528	-0.700506	-0.525301	-0.30974	-0.253112	-0.0752622	0.91639	0.706718	0.784447	0.999994
Higd1a	0.374887	-0.314305	0.338163	0.18202	-0.0374868	0.333432	0.224538	0.179364	7.75492	0.586638	0.784501	0.999994
Chchd10	-0.176886	-0.630361	0.14461	0.132181	-0.00783038	-0.149584	0.0210902	-0.165345	7.82535	0.586625	0.784511	0.999994
Gid4	0.194029	-0.36336	0.668326	1.24536	0.740377	0.934065	0.377634	0.512951	1.40768	0.586577	0.784551	0.999994
Eapp	0.198734	-0.841432	0.0747935	-0.242879	-0.0395567	-0.24511	-0.243455	-0.0640455	4.27147	0.58655	0.784572	0.999994
Mxd1	-1.28281	-1.62574	-1.01168	-0.336792	-0.361896	-0.128767	-0.855832	-1.14358	1.64445	0.586508	0.784606	0.999994
Ccdc112	0.11357	0.353299	-0.0811007	-1.24096	-0.00442581	0.304756	0.111696	-0.406778	2.47703	0.586416	0.78468	0.999994
Bin3	0.0350882	-1.22202	-0.817987	-0.669265	-0.634263	-0.0799015	0.234272	0.599882	2.8936	0.586294	0.784778	0.999994
Hsd17b4	-0.273791	-0.0688114	0.199898	-0.25948	-0.589178	-0.52405	0.364545	-0.0951659	3.01318	0.58609	0.784942	0.999994
Clcn3	0.731201	-0.481374	0.419632	0.511769	0.7325	0.643786	0.14603	0.365143	5.41182	0.585935	0.785067	0.999994
Idh1	-0.267364	-0.488995	-0.139357	-0.532373	0.170431	-0.213329	-0.458821	-0.197679	4.14447	0.58593	0.785071	0.999994
St3gal6	1.3894	1.55215	1.66961	0.945565	0.398784	1.64952	0.326003	1.63409	4.01814	0.58592	0.785079	0.999994
Fam241b	-0.395551	-0.91241	-0.448887	0.0699554	-0.195846	-0.455931	0.163311	-0.085443	4.09247	0.585899	0.785096	0.999994
Tmco3	-0.250603	-1.37239	-0.754439	-0.0847963	-0.487838	-0.43309	0.0840056	-0.0490583	3.90591	0.585822	0.785158	0.999994
Snn	-0.160631	-0.788324	-0.163493	-0.508486	-0.647137	0.0913208	-0.374517	0.199775	2.43129	0.585822	0.785158	0.999994
Mrpl55	-0.0040596	-0.559243	0.255885	0.0609191	0.159573	0.516575	0.480541	0.460716	6.44284	0.58565	0.785296	0.999994
Hax1	0.280661	-0.304348	0.270301	0.0188534	0.295819	0.0600117	-0.0315733	0.490696	5.80581	0.585521	0.7854	0.999994
Zswim8	0.436294	0.739861	0.300716	-0.860174	-0.124876	0.0463909	0.419117	-0.171924	4.17442	0.585468	0.785443	0.999994
Dnajc24	1.08781	1.0331	1.01162	0.800384	0.85646	0.605758	0.446664	0.784111	2.67378	0.585346	0.785541	0.999994
Erbb4	-0.0800174	-0.407554	0.0654363	-0.0275105	-0.829518	-0.974961	0.1723	-0.689498	3.57383	0.585268	0.785604	0.999994
Cry2	0.137289	-0.354	-0.123428	0.337936	-0.895487	0.677811	0.133539	-0.0409799	2.72582	0.584973	0.785841	0.999994
Tusc3	0.192672	-0.195453	0.147884	0.536846	0.0774736	0.317985	0.463683	0.210262	6.443	0.584967	0.785846	0.999994
Gmfg	-0.0168238	0.110867	-0.626804	0.234108	-0.782654	-0.710569	-0.502871	-1.2394	3.13434	0.584834	0.785953	0.999994
Mmp17	0.147774	-0.662845	-0.396882	-0.528338	-0.0939033	0.16323	-0.236175	0.675398	2.93943	0.584807	0.785974	0.999994
Herc2	-0.707513	0.286439	-0.094717	-0.670736	-0.12548	-0.451612	0.321603	-0.0590351	3.94284	0.584695	0.786065	0.999994
Luzp2	0.578799	-0.183866	-0.204184	0.381765	0.166898	0.271736	0.0979699	0.521158	4.23058	0.584601	0.78614	0.999994
Atg4c	-0.597826	-2.00504	-0.579294	-0.6576	-0.318111	-1.11464	-0.864872	-0.521325	3.45549	0.584493	0.786226	0.999994
Med14	0.777899	-0.162985	-0.165219	0.555958	0.0100494	0.435702	1.15189	0.118061	2.33507	0.584369	0.786326	0.999994
Rps18	0.112164	-0.196068	0.321149	0.15702	-0.105101	-0.214673	0.126735	-0.1048	7.24678	0.584314	0.78637	0.999994
Cstf1	-0.00502681	-0.00301688	-0.512738	0.543172	0.831342	-0.101297	-0.0497484	0.158922	3.93781	0.58429	0.786389	0.999994
Nts	-0.0316454	0.491544	0.430778	0.301881	0.902797	0.217138	1.23222	-0.489884	2.41856	0.584253	0.78642	0.999994
Msi2	0.638593	0.581456	0.420493	0.520545	0.275997	0.33574	0.627302	0.391116	9.14779	0.584177	0.786481	0.999994
Rap1gap	-0.581147	-0.301891	0.69889	0.01509	0.503249	0.171294	0.499178	0.121109	6.77479	0.584167	0.786489	0.999994
Idi1-ps1	-0.397771	0.0118615	0.136233	0.247397	-0.165753	0.0744465	-0.565874	-0.249146	3.38173	0.584095	0.786546	0.999994
Emc4	0.0735206	-0.321121	-0.211609	0.117898	0.0342162	0.380819	-0.00645247	0.298846	5.96461	0.584023	0.786604	0.999994
Ganc	0.971978	0.0854416	0.281694	0.656306	1.30689	0.28598	-0.521512	0.824445	0.985793	0.583774	0.786804	0.999994
Iah1	1.7978	0.934286	1.1283	1.11751	1.24326	0.948478	1.16049	1.32385	3.18065	0.583735	0.786835	0.999994
Alcam	0.401302	0.0102563	0.619165	0.193511	0.554636	0.274507	0.738813	0.723533	3.4232	0.583724	0.786845	0.999994
Efhc1	0.0953987	-0.298213	0.0371475	-1.03673	-0.307296	-0.4729	0.653534	0.855719	1.67325	0.583647	0.786906	0.999994
Shld1	-0.151116	-0.553546	-1.97055	-1.12359	-1.21926	-1.19353	-0.796179	-1.71821	2.88112	0.583558	0.786978	0.999994
Mon1a	-0.311527	0.232749	-0.393092	-0.741153	0.349838	-0.00643877	0.0600139	-0.812952	2.81983	0.583552	0.786982	0.999994
Hrh1	-0.954463	-2.1639	-1.46867	-1.87814	-1.33944	-0.450483	-1.66209	-1.9715	1.99458	0.58351	0.787016	0.999994
Phf5a	0.285411	-0.767822	-0.0680489	-0.352006	-0.294863	0.000334128	-0.0574489	0.0629442	3.4826	0.583416	0.787092	0.999994
Mlx	1.38663	1.11985	0.817918	0.408928	0.542631	0.669728	1.46566	0.860555	2.77065	0.583368	0.78713	0.999994
Igsf1	0.133954	-0.90861	0.0400732	-0.00414505	0.0756097	0.071669	-0.200394	-0.0906986	6.03907	0.583303	0.787183	0.999994
Gng4	1.35338	1.05996	0.471547	0.912619	0.471254	0.857702	1.19541	0.948214	2.78678	0.583275	0.787205	0.999994
Naa60	-0.316788	-0.852911	0.132918	-0.444862	-0.3031	-0.0277527	-0.52077	-0.325552	3.91794	0.583264	0.787214	0.999994
Foxp1	-0.555831	-0.369792	-0.144822	-0.246023	-0.359875	0.44382	-0.185571	0.0619523	8.48548	0.583236	0.787236	0.999994
Vstm2a	0.15843	0.69569	0.0130242	0.311735	0.00668105	0.250699	0.617641	-0.151838	4.62237	0.583159	0.787298	0.999994
Gpc3	-0.755394	-0.587988	0.66165	0.22353	0.54561	0.818784	0.397315	0.317347	1.57143	0.583157	0.787299	0.999994
Tenm3	0.23692	-0.267834	0.786368	-0.349352	-0.934084	-0.576931	0.531662	0.363722	6.43545	0.583155	0.787302	0.999994
Rybp-ps	0.857166	-0.102016	0.597649	0.345777	-0.514068	0.838027	0.382077	0.382182	1.66225	0.583142	0.787311	0.999994
Yipf6	-0.341072	0.442342	0.69729	0.663594	0.826379	0.95243	-0.0328861	0.362398	3.05213	0.583078	0.787363	0.999994
Bahcc1	-2.01608	-1.42979	-0.994482	-1.32585	-1.31321	-1.04679	-2.3102	-0.649988	2.74404	0.582933	0.787479	0.999994
Aftph	-0.605375	-1.58521	0.0914212	-0.446466	-0.248143	0.0184707	0.0681352	-0.102389	3.30369	0.582735	0.787638	0.999994
Snf8	0.060865	-0.293623	0.172437	-0.234317	-0.233776	0.0819056	0.0801016	-0.295772	5.88334	0.582645	0.787711	0.999994
Tmem178b	-0.708594	-0.85619	-1.06567	-1.14865	-0.80635	-0.38332	-0.104852	-0.500767	2.68215	0.582622	0.787729	0.999994
Meis1	0.840664	0.194752	0.0713323	0.667079	-0.432729	-0.553323	0.0374939	-0.0114306	3.62206	0.582518	0.787812	0.999994
Mxi1	-0.266394	0.72446	-0.378121	-0.519509	-0.302098	-0.466149	-0.277206	-0.488611	5.54299	0.582393	0.787912	0.999994
Tnks2	1.35756	0.975139	1.13164	0.811134	0.617808	0.423089	1.51	0.608302	2.38894	0.582227	0.788046	0.999994
Smim17	0.338678	-0.627447	0.898493	0.445417	0.724892	0.372785	-0.202877	0.176801	1.57619	0.582216	0.788054	0.999994
Mdm2	-0.125094	-0.791676	-0.438354	-0.437078	-0.942678	0.12701	-1.76493	0.220497	2.20064	0.582216	0.788055	0.999994
Setx	1.25203	0.720706	-0.0463125	0.137098	1.17329	0.203347	0.31122	0.348238	4.02015	0.582181	0.788082	0.999994
Thumpd1	-0.389819	-0.731424	-0.582827	-0.479004	0.266962	-0.138175	0.362255	-0.325102	2.01488	0.582149	0.788108	0.999994
Nipa2	0.552556	0.479081	0.954209	0.731868	0.870449	1.20612	1.07106	0.779113	4.74766	0.582148	0.788109	0.999994
Fnta	0.3585	0.0873965	0.415671	0.458108	0.301443	-0.0402354	0.366655	-0.0875085	3.38948	0.582119	0.788132	0.999994
Gm43247	0.0643738	-0.323986	0.20058	0.118915	-0.091249	-0.168269	-0.0113701	-0.106976	7.6348	0.582116	0.788135	0.999994
Ppil3	-0.162843	-0.91108	-0.105425	0.177223	0.134168	-0.339547	-0.326013	0.0867289	5.77689	0.581804	0.788385	0.999994
Slit3	1.03153	1.71875	0.516208	0.961391	0.419235	0.96479	0.466981	0.127239	1.13422	0.581784	0.788401	0.999994
Dst	0.769669	-0.0946101	0.319341	0.394624	0.361906	0.45437	0.603132	0.609182	8.34934	0.581759	0.788421	0.999994
Rpf2	-1.38869	-0.724009	-0.388314	-0.594927	-0.18187	-0.204538	0.213756	-0.404028	2.57641	0.581734	0.788441	0.999994
Rasa3	-1.01706	-0.325309	-0.450604	-0.727535	-1.00575	-1.54726	-0.402909	-0.522966	2.13009	0.581694	0.788473	0.999994
Ptpn4	-0.251663	0.343191	0.907037	0.304117	-0.350647	0.414565	0.100505	-0.375186	4.70437	0.581098	0.788951	0.999994
Gorab	-0.0812588	-0.796169	-0.350136	-0.584733	0.360176	0.350314	-0.324648	0.507261	2.97465	0.580916	0.789096	0.999994
Shcbp1	-0.663323	0.29617	-0.355504	-1.55536	0.721267	-0.433029	-0.624583	0.45671	0.886014	0.940039	0.789097	0.999994
Notch1	1.00841	-0.0735876	-0.668571	0.27179	-0.104382	-0.248088	0.579899	-0.118127	1.37111	0.580749	0.78923	0.999994
Kif5c	0.319012	0.677682	0.465241	0.0793462	0.401989	0.477079	0.506805	0.198128	4.18788	0.580658	0.789303	0.999994
Tbcb	0.11963	-0.168404	0.00689291	0.17586	-0.165027	0.23681	0.0199245	0.203359	5.8185	0.580596	0.789352	0.999994
Asb3	0.203528	0.238563	1.09365	0.739505	1.53762	0.481769	0.791078	0.0128354	1.37833	0.580595	0.789353	0.999994
Csnk1e	1.32061	0.988593	1.34145	1.14525	0.72949	0.915064	1.20575	1.20284	6.64944	0.580583	0.789363	0.999994
Pik3r2	-0.997649	-0.514637	-0.793945	-0.456508	-1.20981	-0.413979	-0.128917	-1.59701	2.03898	0.58046	0.789462	0.999994
Anxa2	0.838294	1.12361	0.50225	0.834981	1.37345	0.385026	0.804145	0.500322	2.66466	0.580444	0.789474	0.999994
Arhgef4	0.167172	-0.566591	-0.691702	-0.191753	-0.189944	-0.0190548	0.0320986	0.0875285	6.76487	0.580438	0.789479	0.999994
Mtif3	-0.201131	-1.20574	-0.401545	0.315086	-0.0633063	-0.0449755	-0.14082	0.17571	4.0071	0.580422	0.789492	0.999994
Cnot9	1.58624	0.934191	0.837056	1.21	1.03109	0.423966	1.03312	1.45074	2.30683	0.580376	0.789529	0.999994
Polr2d	0.519243	-0.377087	0.522249	0.371708	0.338153	0.357158	0.602292	0.178257	3.14477	0.5803	0.789589	0.999994
Dnajc16	-0.0402249	0.335762	0.00454621	0.149768	0.082741	-0.526569	0.789389	-0.802589	1.52841	0.580203	0.789667	0.999994
Gm10069	0.331562	-0.646881	0.949032	0.519318	0.259881	0.727555	0.261433	1.17102	1.40998	0.580193	0.789675	0.999994
Tab3	-1.27266	-0.83289	-0.43152	-1.97614	-0.422849	-0.324647	0.0541469	-0.107335	3.3854	0.58013	0.789725	0.999994
Ruvbl2	-0.186024	0.089531	0.529329	0.377905	0.209467	-0.20982	-0.324731	-0.0575529	4.34774	0.580068	0.789775	0.999994
Ocrl	-0.554342	0.933706	-0.294503	0.0795553	-1.09574	-0.42849	-0.222499	0.270669	4.11817	0.579908	0.789904	0.999994
Gm33532	0.973736	-0.972836	0.48606	0.563841	1.30396	0.623938	1.3071	1.03921	0.934267	0.800736	0.78992	0.999994
Gm9044	0.351642	0.229472	0.613874	0.697461	0.602638	-0.215716	-0.0625442	-0.134854	2.44058	0.579853	0.789947	0.999994
Arhgap6	-0.342449	-1.55897	-0.209509	-0.967427	-0.498879	-0.201561	0.412056	-0.709034	2.46418	0.579826	0.789969	0.999994
Mbtps2	-0.940295	-0.647179	-0.159496	-1.12548	-0.773681	0.191828	-0.742015	-0.355145	1.4624	0.579798	0.789991	0.999994
Sptlc1	0.663376	0.121613	0.504762	0.459001	-0.335804	0.469963	0.325572	-0.274838	3.58616	0.579785	0.790002	0.999994
Kctd16	0.170762	1.28775	1.67899	0.989436	1.29568	0.398717	1.59842	0.768927	2.09186	0.579716	0.790057	0.999994
Bbs2	-0.0371584	-0.994198	-0.720607	-0.886012	-0.169813	-0.330058	-0.557619	-0.960524	3.70541	0.579609	0.790142	0.999994
Rnps1	0.531072	-0.304808	0.138405	0.240205	-0.213087	0.210987	0.0216995	0.191776	5.27559	0.579562	0.79018	0.999994
Lamb2	0.0779139	-1.36746	0.177953	-0.163405	-0.357092	0.436601	0.364332	0.00641377	2.14616	0.579439	0.790279	0.999994
Atp13a1	0.871059	0.190113	0.890865	0.919174	0.871566	1.73862	1.14483	0.449559	2.616	0.579403	0.790307	0.999994
Lmf2	-0.598474	-1.67108	-0.338879	-0.195063	-0.119005	-1.08967	-0.843136	0.228647	1.63737	0.579368	0.790336	0.999994
Rfwd3	-0.27698	0.788983	0.719445	0.151598	0.602901	1.13019	0.716184	0.083833	1.31464	0.5792	0.79047	0.999994
Dlg1	-0.187603	-1.00985	0.399496	0.00412195	0.628832	0.233627	0.336045	0.1897	6.82001	0.579196	0.790473	0.999994
Nos1ap	0.624663	0.390872	0.264448	1.47576	0.871394	0.930173	0.430247	0.193805	1.98392	0.579053	0.790587	0.999994
Dnajc30	-0.517543	-0.840316	-0.283661	-0.399413	-0.737654	-0.580094	0.119297	-0.606507	2.59919	0.579039	0.790598	0.999994
Trim11	1.09931	0.443387	-0.143796	0.945097	0.450078	1.00503	1.39436	-0.0952901	2.10313	0.578989	0.790638	0.999994
Clk3	0.229353	-0.0322145	0.868188	0.127854	0.0954486	-0.607674	0.437122	0.555439	3.52885	0.578801	0.790789	0.999994
Gm4925	0.273342	0.993587	0.667512	0.645937	0.753052	0.00665713	0.226583	-0.197937	2.30065	0.578687	0.79088	0.999994
Inpp5f	0.437729	0.260208	0.944878	0.137603	0.903869	0.678078	0.985271	0.424754	4.60028	0.578662	0.7909	0.999994
Rpl23	0.269943	0.130511	0.378822	0.462495	-0.0546194	0.0662194	0.276432	-0.0885464	7.01679	0.578522	0.791012	0.999994
Brwd1	0.511676	0.312241	-0.224501	-0.76341	-0.0272193	0.315951	0.485497	-0.0919277	2.64935	0.578495	0.791033	0.999994
3830406C13Rik	0.0781273	-0.242543	0.035015	-0.162674	-1.07109	0.141283	-0.0857679	-0.140429	6.6394	0.57842	0.791093	0.999994
Dolpp1	1.05574	1.53718	1.41817	1.61793	0.915814	1.57986	1.315	1.29708	3.2921	0.578383	0.791123	0.999994
Ccdc28a	-0.642561	-0.372376	-0.953489	-0.253194	0.288478	-0.385993	-0.591222	0.683992	2.37155	0.578305	0.791185	0.999994
Rnaset2a	0.00926553	-0.657744	0.00783676	-0.00232344	-0.702977	-0.505401	0.184562	0.51443	3.26918	0.578305	0.791185	0.999994
Cept1	-0.208454	-0.731813	-0.126127	0.256795	-0.617538	-0.217765	-0.268392	-0.431015	5.49493	0.57823	0.791245	0.999994
Gm5848	-0.251236	0.139204	-0.131222	-0.352863	-0.0541887	-0.0498726	-0.234516	-0.554223	4.15538	0.578223	0.791251	0.999994
Prmt8	-0.521727	-0.311124	-0.0856492	-1.1152	-0.827983	-0.402745	0.109658	-0.139981	3.68929	0.578206	0.791264	0.999994
Ldlrad4	-0.846034	1.0199	0.579124	-0.502949	-0.487447	0.532629	0.92524	0.187788	4.33189	0.578199	0.79127	0.999994
Cd248	-0.83622	-0.370203	-0.132501	-0.750979	-0.796839	0.601924	-0.3856	0.336162	1.00475	0.588991	0.791275	0.999994
Gm5954	0.891179	0	0.988882	0	0	0.931246	1.00904	0	0.781103	1.23099	0.79128	0.999994
Gm51873	0.891179	0	0.942714	0	0	1.09294	1.00904	0	0.784059	1.19487	0.79128	0.999994
Mansc4	0.891179	0	0.858141	0	0	1.26091	1.00904	0	0.788405	1.13958	0.79128	0.999994
LOC115490339	1.29258	0	1.24053	0	0	0.931246	1.00904	0	0.801897	0.994311	0.79128	0.999994
Usp6nl	0.237261	1.03443	-0.134711	0.245734	-0.13564	0.109904	0.302072	-0.983863	4.2172	0.578144	0.791314	0.999994
Ash2l	0.867305	0.771945	-0.0706909	0.881065	-0.0795342	0.547063	0.308416	-0.559183	3.60236	0.578138	0.791319	0.999994
Ubap2	0.242497	0.168245	-0.261143	-0.0327419	-0.951186	-0.0484079	0.163169	-0.749025	4.41316	0.57809	0.791357	0.999994
Mospd3	0.578167	0.0493307	0.654077	-0.120596	0.287064	0.632951	0.554272	-0.378745	4.35736	0.578058	0.791383	0.999994
Scand1	0.274203	-0.402759	-0.0328434	-0.258713	0.350323	-0.417977	-1.10372	0.534464	1.31633	0.578053	0.791386	0.999994
Cnih3	0.305496	0.436847	0.271121	-1.65537	-0.601566	-0.152383	0.522444	-0.0494961	1.89547	0.577903	0.791506	0.999994
Ttc12	0.401631	-1.72958	0.307968	0.59157	-0.736778	-0.80279	0.141815	-0.126074	2.05977	0.577899	0.791509	0.999994
Srpr	-0.101999	-0.585462	-0.0476628	0.258738	-0.411258	-0.395229	0.25195	0.12073	3.2302	0.577856	0.791544	0.999994
Kcnma1	-0.859967	-1.03278	0.548445	-0.805304	-0.932725	-0.135517	-0.26018	-1.15598	5.83689	0.577843	0.791554	0.999994
Gm32999	-0.660683	-0.0770466	-0.313282	-0.570775	-1.15653	-0.935922	-0.864586	0.0250477	3.26556	0.577795	0.791592	0.999994
Esf1	-0.0654243	-0.385318	-0.250407	-0.140474	0.0288356	-0.472423	-0.64083	-0.00768829	4.32872	0.577668	0.791694	0.999994
Irf8	1.37114	0.805783	1.42124	1.15467	-0.518303	0.391007	1.02425	1.17038	1.26251	0.577492	0.791835	0.999994
Lrrc4b	-0.760104	0.708413	0.315419	-0.709199	0.158954	-0.0827327	0.0248426	-0.432872	2.03419	0.577435	0.79188	0.999994
Gtf2b	0.179483	-0.270093	-0.272412	0.0781802	-0.575379	0.0627228	0.0610915	-0.342792	3.0599	0.577352	0.791946	0.999994
Crygn	-0.584281	-1.4761	-0.0558447	-0.117397	-1.4761	0.248689	-0.545491	0.538611	0.856369	1.10509	0.792083	0.999994
Gm8618	0.155342	-0.248956	0.306799	0.334552	-0.0535516	-0.0816492	0.172269	-0.0633325	7.18823	0.577132	0.792121	0.999994
Mgat4a	0.192565	-0.993747	0.47209	-0.892668	-0.543189	-0.202631	0.517623	-0.116433	4.61177	0.57713	0.792124	0.999994
Fkbp2	0.340726	0.166665	0.106328	0.351873	0.0782548	0.0664243	-0.179808	0.0744054	8.07031	0.577056	0.792183	0.999994
Shank2	1.25149	0.409589	0.919276	0.261809	1.21874	1.36113	0.911196	-0.173226	5.83516	0.577015	0.792215	0.999994
Ccnh	-0.201544	-0.388691	0.0535423	-0.225478	-0.689172	0.084793	0.534296	-0.0214175	2.93139	0.576995	0.792231	0.999994
Camsap1	-0.249366	0.0650965	0.412338	-1.99111	0.0233127	0.274267	-0.172624	-0.395107	4.53027	0.576409	0.792698	0.999994
Tmem50b	-0.402698	-1.3849	-0.20931	-0.0790687	-0.369988	-0.264135	0.200211	-0.968901	2.58636	0.576232	0.79284	0.999994
Cntnap2	0.65472	-0.254016	0.232667	0.446585	-0.00442012	0.462041	0.243869	-0.496438	3.93136	0.576224	0.792846	0.999994
Gm16150	0	0	0	0	0	0	0	1.17384	0.754716	1.24883	0.792861	0.999994
Cfap45	0.947594	0.511799	1.33826	0.417806	-0.769582	0.309317	0.621279	0.765931	1.96232	0.576163	0.792894	0.999994
Abi2	0.755718	0.300964	0.274985	-0.0842223	0.424365	0.0948024	0.6096	0.506911	9.33874	0.57602	0.793009	0.999994
Fermt2	0.49063	0.779811	0.304918	0.504709	0.0322587	0.0786718	0.446238	0.1249	5.6848	0.575979	0.793041	0.999994
Tlcd5	-0.352247	1.42188	0.384036	0.961952	0.000466079	0.613023	0.534375	0.00778781	2.45342	0.575966	0.793051	0.999994
Taf12	0.5386	0.118669	0.753414	0.418956	0.340097	0.72095	0.772416	0.947319	4.42312	0.575932	0.793079	0.999994
Hmgcr	0.0868353	-0.261957	0.226421	-0.285811	0.23162	-0.117637	0.723463	0.108581	4.78908	0.575853	0.793142	0.999994
Cox4i1	0.02311	-0.37855	0.121172	0.212886	-0.0759613	0.0432863	0.104677	-0.0489479	8.52396	0.575809	0.793177	0.999994
Naa11	-0.417446	-0.603086	-1.19803	0.477953	-0.607023	-0.544303	0.335567	-0.272971	0.959616	0.779333	0.793263	0.999994
Lonrf2	-0.282136	-2.08979	-0.040263	-0.704982	-0.536298	-0.729499	-0.327476	-0.0326746	1.35662	0.575684	0.793277	0.999994
Ndufaf6	0.422125	0.294378	-0.102588	1.81086	0.140922	0.792801	1.1852	0.714907	2.78941	0.575674	0.793284	0.999994
Tbc1d14	0.718429	0.151336	0.864647	0.0142412	0.889135	0.0734316	0.896549	0.232323	5.58778	0.575667	0.79329	0.999994
1700034I23Rik	0	0	0	0	0	0	0	1.1731	0.754705	1.24797	0.793339	0.999994
1700065D16Rik	0	0	0	0	0	0	0	1.1731	0.754705	1.24797	0.793339	0.999994
4921536K21Rik	0	0	0	0	0	0	0	1.1731	0.754705	1.24797	0.793339	0.999994
Adamts6	0	0	0	0	0	0	0	1.1731	0.754705	1.24797	0.793339	0.999994
Adgrg5	0	0	0	0	0	0	0	1.1731	0.754705	1.24797	0.793339	0.999994
Aim2	0	0	0	0	0	0	0	1.1731	0.754705	1.24797	0.793339	0.999994
Ankrd33	0	0	0	0	0	0	0	1.1731	0.754705	1.24797	0.793339	0.999994
C130050O18Rik	0	0	0	0	0	0	0	1.1731	0.754705	1.24797	0.793339	0.999994
E230001N04Rik	0	0	0	0	0	0	0	1.1731	0.754705	1.24797	0.793339	0.999994
Gm10731	0	0	0	0	0	0	0	1.1731	0.754705	1.24797	0.793339	0.999994
Gm14207	0	0	0	0	0	0	0	1.1731	0.754705	1.24797	0.793339	0.999994
Gm25401	0	0	0	0	0	0	0	1.1731	0.754705	1.24797	0.793339	0.999994
Gm25587	0	0	0	0	0	0	0	1.1731	0.754705	1.24797	0.793339	0.999994
Gm30191	0	0	0	0	0	0	0	1.1731	0.754705	1.24797	0.793339	0.999994
Gm31610	0	0	0	0	0	0	0	1.1731	0.754705	1.24797	0.793339	0.999994
Gm36448	0	0	0	0	0	0	0	1.1731	0.754705	1.24797	0.793339	0.999994
Gm36449	0	0	0	0	0	0	0	1.1731	0.754705	1.24797	0.793339	0.999994
Gm38887	0	0	0	0	0	0	0	1.1731	0.754705	1.24797	0.793339	0.999994
Gm40158	0	0	0	0	0	0	0	1.1731	0.754705	1.24797	0.793339	0.999994
Gm46764	0	0	0	0	0	0	0	1.1731	0.754705	1.24797	0.793339	0.999994
Gm50265	0	0	0	0	0	0	0	1.1731	0.754705	1.24797	0.793339	0.999994
Gm51700	0	0	0	0	0	0	0	1.1731	0.754705	1.24797	0.793339	0.999994
LOC115489466	0	0	0	0	0	0	0	1.1731	0.754705	1.24797	0.793339	0.999994
LOC118567447	0	0	0	0	0	0	0	1.1731	0.754705	1.24797	0.793339	0.999994
LOC118567509	0	0	0	0	0	0	0	1.1731	0.754705	1.24797	0.793339	0.999994
LOC118568478	0	0	0	0	0	0	0	1.1731	0.754705	1.24797	0.793339	0.999994
Lpar4	0	0	0	0	0	0	0	1.1731	0.754705	1.24797	0.793339	0.999994
Lrrc63	0	0	0	0	0	0	0	1.1731	0.754705	1.24797	0.793339	0.999994
Oas3	0	0	0	0	0	0	0	1.1731	0.754705	1.24797	0.793339	0.999994
Olfr111	0	0	0	0	0	0	0	1.1731	0.754705	1.24797	0.793339	0.999994
Olfr1444	0	0	0	0	0	0	0	1.1731	0.754705	1.24797	0.793339	0.999994
Patl2	0	0	0	0	0	0	0	1.1731	0.754705	1.24797	0.793339	0.999994
Psors1c2	0	0	0	0	0	0	0	1.1731	0.754705	1.24797	0.793339	0.999994
Qrfp	0	0	0	0	0	0	0	1.1731	0.754705	1.24797	0.793339	0.999994
Slc26a5	0	0	0	0	0	0	0	1.1731	0.754705	1.24797	0.793339	0.999994
Snora21	0	0	0	0	0	0	0	1.1731	0.754705	1.24797	0.793339	0.999994
Tslp	0	0	0	0	0	0	0	1.1731	0.754705	1.24797	0.793339	0.999994
1700029H14Rik	0	0	0	0	0	0	0	1.32316	0.758707	1.16648	0.793339	0.999994
5430405H02Rik	0	0	0	0	0	0	0	1.32316	0.758707	1.16648	0.793339	0.999994
A030010E16Rik	0	0	0	0	0	0	0	1.32316	0.758707	1.16648	0.793339	0.999994
B3gnt4	0	0	0	0	0	0	0	1.32316	0.758707	1.16648	0.793339	0.999994
Ccdc192	0	0	0	0	0	0	0	1.32316	0.758707	1.16648	0.793339	0.999994
Cd4	0	0	0	0	0	0	0	1.32316	0.758707	1.16648	0.793339	0.999994
Cdh3	0	0	0	0	0	0	0	1.32316	0.758707	1.16648	0.793339	0.999994
Clec10a	0	0	0	0	0	0	0	1.32316	0.758707	1.16648	0.793339	0.999994
Foxi2	0	0	0	0	0	0	0	1.32316	0.758707	1.16648	0.793339	0.999994
Gm10536	0	0	0	0	0	0	0	1.32316	0.758707	1.16648	0.793339	0.999994
Gm10649	0	0	0	0	0	0	0	1.32316	0.758707	1.16648	0.793339	0.999994
Gm16217	0	0	0	0	0	0	0	1.32316	0.758707	1.16648	0.793339	0.999994
Gm22247	0	0	0	0	0	0	0	1.32316	0.758707	1.16648	0.793339	0.999994
Gm30745	0	0	0	0	0	0	0	1.32316	0.758707	1.16648	0.793339	0.999994
Gm35231	0	0	0	0	0	0	0	1.32316	0.758707	1.16648	0.793339	0.999994
Gm39605	0	0	0	0	0	0	0	1.32316	0.758707	1.16648	0.793339	0.999994
Gm51667	0	0	0	0	0	0	0	1.32316	0.758707	1.16648	0.793339	0.999994
Gm51767	0	0	0	0	0	0	0	1.32316	0.758707	1.16648	0.793339	0.999994
Gm51989	0	0	0	0	0	0	0	1.32316	0.758707	1.16648	0.793339	0.999994
Gtse1	0	0	0	0	0	0	0	1.32316	0.758707	1.16648	0.793339	0.999994
Il31ra	0	0	0	0	0	0	0	1.32316	0.758707	1.16648	0.793339	0.999994
LOC118567611	0	0	0	0	0	0	0	1.32316	0.758707	1.16648	0.793339	0.999994
LOC118568745	0	0	0	0	0	0	0	1.32316	0.758707	1.16648	0.793339	0.999994
Mttp	0	0	0	0	0	0	0	1.32316	0.758707	1.16648	0.793339	0.999994
Padi1	0	0	0	0	0	0	0	1.32316	0.758707	1.16648	0.793339	0.999994
Pdilt	0	0	0	0	0	0	0	1.32316	0.758707	1.16648	0.793339	0.999994
Phlda2	0	0	0	0	0	0	0	1.32316	0.758707	1.16648	0.793339	0.999994
Pla2g4c	0	0	0	0	0	0	0	1.32316	0.758707	1.16648	0.793339	0.999994
Rorc	0	0	0	0	0	0	0	1.32316	0.758707	1.16648	0.793339	0.999994
Scp2d1	0	0	0	0	0	0	0	1.32316	0.758707	1.16648	0.793339	0.999994
Slc22a19	0	0	0	0	0	0	0	1.32316	0.758707	1.16648	0.793339	0.999994
Slc22a28	0	0	0	0	0	0	0	1.32316	0.758707	1.16648	0.793339	0.999994
Slco4c1	0	0	0	0	0	0	0	1.32316	0.758707	1.16648	0.793339	0.999994
Spin2d	0	0	0	0	0	0	0	1.32316	0.758707	1.16648	0.793339	0.999994
Spin2f	0	0	0	0	0	0	0	1.32316	0.758707	1.16648	0.793339	0.999994
Tmem52b	0	0	0	0	0	0	0	1.32316	0.758707	1.16648	0.793339	0.999994
2010010A06Rik	0	0	0	0	0	0	0	1.43632	0.762489	1.08959	0.793339	0.999994
4930414N06Rik	0	0	0	0	0	0	0	1.43632	0.762489	1.08959	0.793339	0.999994
4930571K23Rik	0	0	0	0	0	0	0	1.43632	0.762489	1.08959	0.793339	0.999994
6330420H09Rik	0	0	0	0	0	0	0	1.43632	0.762489	1.08959	0.793339	0.999994
Bcl2a1c	0	0	0	0	0	0	0	1.43632	0.762489	1.08959	0.793339	0.999994
C1rl	0	0	0	0	0	0	0	1.43632	0.762489	1.08959	0.793339	0.999994
Epha1	0	0	0	0	0	0	0	1.43632	0.762489	1.08959	0.793339	0.999994
Fbxo17	0	0	0	0	0	0	0	1.43632	0.762489	1.08959	0.793339	0.999994
Gm11755	0	0	0	0	0	0	0	1.43632	0.762489	1.08959	0.793339	0.999994
Gm17224	0	0	0	0	0	0	0	1.43632	0.762489	1.08959	0.793339	0.999994
Gm25635	0	0	0	0	0	0	0	1.43632	0.762489	1.08959	0.793339	0.999994
Gm29230	0	0	0	0	0	0	0	1.43632	0.762489	1.08959	0.793339	0.999994
Gm29834	0	0	0	0	0	0	0	1.43632	0.762489	1.08959	0.793339	0.999994
Gm31349	0	0	0	0	0	0	0	1.43632	0.762489	1.08959	0.793339	0.999994
Gm32351	0	0	0	0	0	0	0	1.43632	0.762489	1.08959	0.793339	0.999994
Gm34294	0	0	0	0	0	0	0	1.43632	0.762489	1.08959	0.793339	0.999994
Gm51263	0	0	0	0	0	0	0	1.43632	0.762489	1.08959	0.793339	0.999994
Gm52392	0	0	0	0	0	0	0	1.43632	0.762489	1.08959	0.793339	0.999994
Gm52547	0	0	0	0	0	0	0	1.43632	0.762489	1.08959	0.793339	0.999994
LOC118567619	0	0	0	0	0	0	0	1.43632	0.762489	1.08959	0.793339	0.999994
Mcoln2	0	0	0	0	0	0	0	1.43632	0.762489	1.08959	0.793339	0.999994
Mia	0	0	0	0	0	0	0	1.43632	0.762489	1.08959	0.793339	0.999994
Rmi2	0	0	0	0	0	0	0	1.43632	0.762489	1.08959	0.793339	0.999994
Spam1	0	0	0	0	0	0	0	1.43632	0.762489	1.08959	0.793339	0.999994
Tmprss7	0	0	0	0	0	0	0	1.43632	0.762489	1.08959	0.793339	0.999994
A730094K22Rik	0	0	0	0	0	0	0	1.49346	0.76467	1.04454	0.793339	0.999994
Acot12	0	0	0	0	0	0	0	1.49346	0.76467	1.04454	0.793339	0.999994
Actl10	0	0	0	0	0	0	0	1.49346	0.76467	1.04454	0.793339	0.999994
Ankle1	0	0	0	0	0	0	0	1.49346	0.76467	1.04454	0.793339	0.999994
Bdkrb1	0	0	0	0	0	0	0	1.49346	0.76467	1.04454	0.793339	0.999994
D830015G05Rik	0	0	0	0	0	0	0	1.49346	0.76467	1.04454	0.793339	0.999994
Fam24b	0	0	0	0	0	0	0	1.49346	0.76467	1.04454	0.793339	0.999994
Gbp9	0	0	0	0	0	0	0	1.49346	0.76467	1.04454	0.793339	0.999994
Gm10782	0	0	0	0	0	0	0	1.49346	0.76467	1.04454	0.793339	0.999994
Gm35756	0	0	0	0	0	0	0	1.49346	0.76467	1.04454	0.793339	0.999994
Gm38631	0	0	0	0	0	0	0	1.49346	0.76467	1.04454	0.793339	0.999994
Gm52910	0	0	0	0	0	0	0	1.49346	0.76467	1.04454	0.793339	0.999994
Igf2bp2	0	0	0	0	0	0	0	1.49346	0.76467	1.04454	0.793339	0.999994
Kcne2	0	0	0	0	0	0	0	1.49346	0.76467	1.04454	0.793339	0.999994
Pabpc2	0	0	0	0	0	0	0	1.49346	0.76467	1.04454	0.793339	0.999994
Stag3	0	0	0	0	0	0	0	1.49346	0.76467	1.04454	0.793339	0.999994
Tmprss12	0	0	0	0	0	0	0	1.49346	0.76467	1.04454	0.793339	0.999994
Zfp750	0	0	0	0	0	0	0	1.49346	0.76467	1.04454	0.793339	0.999994
Abca13	0	0	0	0	0	0	0	1.49642	0.764789	1.04206	0.793339	0.999994
Btnl1	0	0	0	0	0	0	0	1.49642	0.764789	1.04206	0.793339	0.999994
Foxd2	0	0	0	0	0	0	0	1.49642	0.764789	1.04206	0.793339	0.999994
Gm10602	0	0	0	0	0	0	0	1.49642	0.764789	1.04206	0.793339	0.999994
Gm11754	0	0	0	0	0	0	0	1.49642	0.764789	1.04206	0.793339	0.999994
Gm32664	0	0	0	0	0	0	0	1.49642	0.764789	1.04206	0.793339	0.999994
Gm52353	0	0	0	0	0	0	0	1.49642	0.764789	1.04206	0.793339	0.999994
LOC115489152	0	0	0	0	0	0	0	1.49642	0.764789	1.04206	0.793339	0.999994
LOC118567559	0	0	0	0	0	0	0	1.49642	0.764789	1.04206	0.793339	0.999994
Tlr7	0	0	0	0	0	0	0	1.49642	0.764789	1.04206	0.793339	0.999994
Apoc4	0	0	0	0	0	0	0	1.60919	0.769663	0.934265	0.793339	0.999994
BB123696	0	0	0	0	0	0	0	1.60919	0.769663	0.934265	0.793339	0.999994
Eppk1	0	0	0	0	0	0	0	1.60919	0.769663	0.934265	0.793339	0.999994
Hoxb7	0	0	0	0	0	0	0	1.60919	0.769663	0.934265	0.793339	0.999994
LOC118567814	0	0	0	0	0	0	0	1.60919	0.769663	0.934265	0.793339	0.999994
Zfp397	-0.166014	0.327649	1.46597	0.899872	-0.0159018	0.567838	0.102317	0.506579	2.37566	0.575542	0.79339	0.999994
AW121686	-0.0800382	-0.971361	-0.0285992	-0.971361	-0.971361	0.15104	-0.971361	0.351827	0.794261	1.25793	0.793488	0.999994
Teddm1a	-0.389417	-1.45513	-0.25439	-1.45513	-1.45513	-0.523622	-1.45513	-0.131907	0.811775	1.0861	0.793488	0.999994
Mocos	-0.0800599	-0.971476	-0.0286838	-0.971476	-0.971476	0.289159	-0.971476	0.524695	0.805643	1.13224	0.793488	0.999994
Ankrd50	1.50991	0.490598	1.21897	1.40922	1.00781	0.540744	1.08089	0.437079	2.26736	0.575352	0.793541	0.999994
Gmfg-ps	0.276488	-0.32295	-0.657861	0.332209	-0.522672	-0.721618	-0.489974	-0.860699	1.74744	0.57529	0.793591	0.999994
Crot	1.3163	0.622549	0.715114	1.03106	1.31636	1.54905	1.18979	1.29591	2.57828	0.575158	0.793696	0.999994
Mir331	0	0	0	0	0	0	0	1.3223	0.758693	1.16571	0.793816	0.999994
Ywhaq	0.0422835	-0.304933	0.026831	-0.0451322	0.258161	0.170993	0.0136151	0.145138	6.13475	0.575005	0.793817	0.999994
B3galnt1	-0.193101	-1.00942	-0.0995721	0.300412	0.0616711	-0.159729	0.235518	0.334732	3.81814	0.574818	0.793966	0.999994
Astn1	0.0964786	-0.0481788	0.317227	-0.151945	-0.399151	0.825716	0.120296	-0.03389	4.67969	0.574699	0.794061	0.999994
Ncald	0.375587	-0.393838	0.341424	0.0523533	0.239712	0.280583	0.428906	-0.0966333	10.4473	0.574681	0.794076	0.999994
Pogz	0.0205367	-0.905207	-0.436994	-0.833568	-0.280219	-0.602448	-0.133608	-0.29083	5.43711	0.574667	0.794087	0.999994
Nol4l	0.563418	0.594338	-0.0250928	-0.161927	0.479714	-0.269473	0.733266	0.18953	7.08487	0.574299	0.794379	0.999994
Npas1	-1.19168	-0.961219	-0.327139	-0.820143	-0.655356	-2.05368	-0.42604	0.356377	1.53762	0.574085	0.794549	0.999994
Ptprg	-0.233807	-0.343596	0.643333	0.505721	0.656173	0.474046	1.27032	0.557157	2.63818	0.573931	0.794672	0.999994
Tpp2	-0.278058	-1.07364	-0.886795	-0.0791363	-0.17782	0.374072	-0.521973	-0.115569	3.485	0.573571	0.794959	0.999994
Spsb2	-0.465717	-1.13398	-0.858235	-0.974932	-0.372865	-0.580892	-0.488058	-0.542187	5.32366	0.573515	0.795003	0.999994
Cert1	0.410088	0.885315	1.01717	0.662756	0.885299	1.05767	0.375124	0.416078	4.45155	0.573324	0.795155	0.999994
Atp6ap1l	-0.00437816	-0.625026	-0.80522	-0.484754	-0.872559	-0.504279	-0.671855	-1.13801	3.65543	0.57323	0.79523	0.999994
Nefh	-0.697993	-1.70709	-1.16805	-0.547515	-1.13753	-1.00834	-0.332132	-0.915142	1.63373	0.573226	0.795233	0.999994
Mfsd1	0.937251	0.192614	1.29237	1.13206	0.910737	1.0542	0.875257	0.68182	2.11036	0.573153	0.795291	0.999994
Vmn2r111	-0.971459	-0.971459	-0.0286713	-0.971459	-0.971459	0.150933	0.0376637	0.524726	0.803948	1.12837	0.79546	0.999994
Lrsam1	0.194134	-1.16909	0.10196	0.0176182	-0.71357	-0.389955	-0.208543	-0.19696	5.33882	0.57294	0.79546	0.999994
Med29	-0.277318	-0.12827	0.148391	0.116016	-0.274263	0.1277	0.295845	-0.235977	4.09393	0.572934	0.795465	0.999994
H2bc4	0.777615	0.149292	0.959156	0.36394	0.48876	0.801845	-0.284018	-0.254118	2.64329	0.572875	0.795512	0.999994
Hepacam	-0.120474	0.887994	0.325096	0.218222	0.920222	0.443467	0.234939	0.414629	3.32911	0.57285	0.795532	0.999994
Myo1d	-0.862773	-0.733327	0.276107	0.485539	-1.47113	-0.841692	-0.312414	-0.38183	2.45042	0.572803	0.795569	0.999994
Rwdd2a	-0.376211	-0.596818	-0.493859	-0.0865437	-0.481535	-0.113761	-0.211428	-0.253686	5.81039	0.572786	0.795582	0.999994
Smad7	-0.847267	-1.28852	-1.33645	-1.05852	-1.52274	-0.533738	-0.328519	-0.781727	2.27987	0.57275	0.795612	0.999994
Mrps18b	-0.1953	-0.657161	-0.573709	-0.066303	-0.128907	0.131549	-0.0909292	-0.0956625	4.2995	0.572684	0.795664	0.999994
Gpr146	-0.313857	0.617269	0.0551442	0.219693	-0.711888	-0.0867734	0.0635536	0.589062	3.51901	0.572446	0.795853	0.999994
Zbtb7a	-0.0193682	-0.88165	0.0381334	-0.231347	-0.383576	-0.264381	0.205838	-0.254187	5.39203	0.572374	0.79591	0.999994
Spaca6	0.767383	-0.431639	-0.0602681	-0.697971	-1.30988	0.0374317	-0.0278488	0.801389	1.79263	0.57224	0.796016	0.999994
Zfp809	0.891407	1.53634	0.988898	1.34013	0	0.931451	1.00912	0	0.804474	1.22379	0.79603	0.999994
Slc6a15	-0.436857	-1.03597	-0.862391	0.0698076	-0.577894	-0.328114	-0.468737	-0.151256	4.26997	0.572219	0.796033	0.999994
Stx5a	-0.368454	-1.36328	-0.894405	-0.778372	-0.880489	-0.833121	-0.425857	-0.529911	4.32406	0.572128	0.796105	0.999994
Gm42274	-0.08019	-0.97217	0.673461	0.49865	0.561843	-0.0402047	1.31444	0.351162	0.878576	0.894237	0.796123	0.999994
Faap20	0.0136038	-0.128105	0.599278	0.556418	0.0731223	0.900117	0.590308	0.664948	4.20725	0.572075	0.796147	0.999994
Klhl22	0.466405	-0.36251	0.298683	-0.0719618	-0.274281	0.173914	0.833341	0.525953	4.34474	0.571855	0.796322	0.999994
Ggh	-0.348064	-0.834308	-0.169682	-0.490904	0.191748	-0.576628	-0.303655	-0.158673	2.92838	0.571695	0.796449	0.999994
Ssh2	0.357026	0.993503	1.25768	0.902967	1.07705	1.94255	1.36414	1.33519	2.88556	0.571686	0.796456	0.999994
Czib	-0.120751	0.478645	0.634525	0.142742	0.794691	0.612929	0.310353	0.54523	4.19279	0.571595	0.796528	0.999994
Aff4	0.332424	0.155747	0.332718	0.649344	0.61314	0.520756	0.741185	0.241349	5.26538	0.571514	0.796592	0.999994
Bsdc1	0.111066	-0.944862	-0.16797	0.0389611	0.545056	0.189881	0.00515213	0.129254	2.81547	0.571486	0.796615	0.999994
Pcyt1a	-1.1455	-0.963785	0.0505988	-0.708522	-0.373089	-0.148428	0.19686	0.190476	2.77524	0.571264	0.796791	0.999994
Psen1	-0.913756	-0.921549	-0.63669	-1.86692	-0.318945	-0.72408	-0.592665	-0.847387	1.60415	0.571243	0.796808	0.999994
Zfp36l2	0.324787	0.399979	-0.337891	0.928543	-0.050775	-0.16876	0.177447	-0.249836	2.08848	0.571197	0.796845	0.999994
Krr1	0.467858	-0.541567	0.82061	-0.0199876	0.216775	-0.0108172	0.509963	0.382183	2.08998	0.571143	0.796887	0.999994
Cpsf2	-0.453682	-1.12877	-0.441473	-0.393265	-1.07478	0.22532	-0.0547886	-0.040195	2.41135	0.571138	0.796891	0.999994
Arpc4	-0.103149	-0.378662	0.201322	0.072941	0.159173	-0.0969104	0.363862	-0.000276648	4.87002	0.571082	0.796936	0.999994
Hgsnat	-0.38174	0.0741783	0.172119	0.271853	1.09535	0.37107	-0.141092	0.963576	1.35422	0.571044	0.796966	0.999994
LOC118568512	1.14262	1.61358	1.74012	0.562012	1.55078	0.623379	0.72393	0.778081	0.99469	0.708237	0.797026	0.999994
Tmem219	0.674366	-0.014042	-0.454317	0.103517	0.215978	0.345215	0.458706	-0.0460361	4.13267	0.57089	0.797088	0.999994
Pom121	0.658917	0.861482	0.58611	0.354347	0.825816	0.731015	0.310784	-0.139869	3.50083	0.570772	0.797182	0.999994
Tpm3	0.371217	0.173701	0.48972	0.447785	0.100604	0.562325	0.171902	-0.154961	6.05526	0.570769	0.797184	0.999994
Arg2	-0.287789	-0.0571006	0.584445	0.24861	-0.585653	0.0168019	-0.724719	0.332997	1.77312	0.570766	0.797186	0.999994
Brwd3	0.35903	-0.679288	0.199727	-0.00844229	0.451528	-0.252553	0.0876405	-1.86356	1.35197	0.570663	0.797268	0.999994
Cdh18	0.134814	-0.827916	-0.276452	0.319089	1.0621	0.144716	0.0954536	0.129124	3.89748	0.57064	0.797286	0.999994
Hal	0.0940557	-0.971685	-0.971685	-0.971685	0.874492	0.121291	0.256408	0.201814	0.826787	1.05065	0.797468	0.999994
Ranbp3	0.0877373	-0.685886	-0.305367	0.138837	-0.173932	-0.137852	-0.191739	0.305876	7.25416	0.570356	0.797511	0.999994
Ssrp1	-0.277474	0.0291521	-0.96763	-0.431515	-0.817399	-0.401624	-0.747272	-0.570043	3.84357	0.570212	0.797626	0.999994
Basp1	0.277334	0.682536	0.647335	0.482477	0.355774	0.350016	0.599233	-0.0317979	5.70026	0.569965	0.797821	0.999994
Phlpp1	-0.0914376	-0.3145	-0.620594	0.430616	-0.995863	-0.663509	0.0697009	0.218004	1.45805	0.569942	0.797839	0.999994
Pycard	1.05977	-0.261653	-0.12966	0.0762702	0.637242	1.0635	0.82122	0.137119	1.22196	0.569902	0.797871	0.999994
Mfhas1	-0.226211	0.242671	0.771036	-1.28503	-0.394349	0.464077	0.336052	0.160114	2.09151	0.569772	0.797974	0.999994
Fkbp1a	0.0494356	-0.188194	0.195231	-0.0133254	0.0113758	0.286899	0.0666437	-0.143712	8.16768	0.569742	0.797998	0.999994
Tmem50a	0.0208583	-0.400613	0.0367554	0.168492	-0.119621	0.0111965	0.334817	0.00544309	6.00102	0.569725	0.798011	0.999994
Iigp1	1.00318	0.947899	0.968866	0.357947	1.13094	0.384552	1.52819	0.33099	3.8783	0.569668	0.798056	0.999994
Plxna1	-0.464981	-0.491616	0.910958	-0.321148	-0.279534	0.0591632	0.0392838	-0.250106	1.67853	0.712672	0.798108	0.999994
D16Ertd472e	0.456158	0.133966	1.40576	1.62933	0.95638	1.21301	1.84289	0.604421	1.63025	0.569597	0.798113	0.999994
Zmynd11	0.195917	-0.00202983	0.39696	0.468655	0.688311	0.204946	-0.152152	0.168688	7.90011	0.569408	0.798263	0.999994
Sulf2	0.38194	-0.346116	-0.242456	-0.217363	-0.086309	-0.528537	0.21913	-0.0490719	5.56759	0.569378	0.798286	0.999994
Terf2ip	0.401646	-0.435981	0.0519698	-0.146991	-0.561869	0.323224	0.0882193	0.543631	2.15725	0.569343	0.798313	0.999994
Hcn1	0.971133	0.597011	0.0658696	0.910391	-0.0616497	0.186206	0.677484	-0.814087	1.15507	0.569309	0.798341	0.999994
Sertad4	-0.605447	0.596174	-1.14268	-0.133569	-0.180881	-1.38299	0.0729506	0.0782055	1.97167	0.569278	0.798365	0.999994
Reep2	-0.0399843	-0.677052	-0.345948	-0.15883	-0.670074	0.226866	-0.14708	-0.119483	4.12975	0.569117	0.798493	0.999994
Rbm27	0.580079	-0.324271	0.589043	0.168187	0.0195906	0.320264	0.481137	-0.0102529	4.76446	0.568987	0.798596	0.999994
Bcs1l	0.101709	0.059189	0.0916857	0.00483792	0.0633868	0.731139	0.843637	1.10311	3.12309	0.568928	0.798643	0.999994
Magee1	-0.0517505	-0.280285	0.323348	0.173611	0.179534	0.289403	0.0483428	0.48397	3.90155	0.568893	0.79867	0.999994
Lpcat4	0.159133	-0.314018	-0.0294879	-0.456205	0.503272	0.564237	0.0978025	0.829653	1.82768	0.568873	0.798686	0.999994
1810037I17Rik	0.0111502	-0.568076	0.0113389	0.167979	0.0823146	-0.489817	0.299154	-0.119616	3.06366	0.568848	0.798706	0.999994
Norad	0.319568	-0.0696577	0.320815	-0.0392886	0.324912	0.220231	-0.0169947	-0.007062	4.70841	0.568627	0.79888	0.999994
Nsd2	-0.446544	1.14152	0.846705	0.538466	0.548477	-0.380983	0.235061	0.114146	3.46021	0.568529	0.798958	0.999994
Med12	1.47228	0.470294	0.429687	0.158844	0.173979	0.0454414	0.490964	0.915504	1.21844	0.568476	0.799	0.999994
Wdr26	0.686522	0.448028	1.32412	-0.394278	0.68084	1.08135	1.06171	0.761983	3.50595	0.568349	0.799101	0.999994
Dnajc10	-0.239749	0.19767	-0.295023	-0.606614	-0.700713	0.107963	-0.0345622	-0.497431	3.36983	0.568314	0.799128	0.999994
Gm20594	0.145998	0.439665	0.592467	0.444253	0.259779	-0.24673	0.0223062	-0.102733	7.82211	0.568183	0.799232	0.999994
Lrrc8a	-0.385529	-0.595765	-0.414957	0.16365	-0.252361	-0.0258219	-0.749503	-0.18489	2.81471	0.570976	0.799311	0.999994
Metrn	-0.506145	0.363931	-0.351627	-0.425806	-0.265398	-0.404966	-0.134487	-0.300005	3.43462	0.568023	0.799358	0.999994
Psap	0.213613	-0.349096	0.135746	0.105634	0.190063	0.256571	0.105527	0.29748	9.82704	0.568002	0.799375	0.999994
Morn4	0.236229	-0.695618	-0.255328	-0.319232	-0.072059	-0.10847	-0.131108	0.070372	4.20881	0.567989	0.799385	0.999994
Oxr1	-0.770525	-0.840587	-0.319929	-0.389979	-0.286676	0.291623	-0.160974	-0.0839224	6.64657	0.567986	0.799388	0.999994
Nkap	0.950085	0.491282	0.621789	0.735525	0.693407	0.460622	0.880103	0.743557	3.20517	0.567883	0.799469	0.999994
Gm6109	0.285864	0.204216	0.29711	-0.0230873	-0.62112	-0.167403	-0.276109	-0.224089	3.499	0.567774	0.799556	0.999994
Ccdc170	0.760511	-0.420511	1.27192	-0.0726077	0.685733	0.162067	1.00118	0.127815	1.31474	0.567681	0.799629	0.999994
Gm7099	0.0940426	-0.971702	0.228826	0.368528	0.612031	0.288718	-0.971702	-0.971702	0.828501	1.01044	0.799708	0.999994
Dhtkd1	-0.0139005	-0.382942	-1.08644	0.900579	-0.239516	-1.05454	-0.399877	0.137137	1.31534	0.567248	0.799971	0.999994
Cd164	-0.485787	-0.608345	-0.34691	-0.202656	-0.804117	-0.110978	0.304303	-0.0547862	2.54203	0.567203	0.800007	0.999994
Abracl	0.187873	-0.140317	-0.0519975	1.16778	-0.516546	0.82332	0.39305	0.364056	2.66811	0.56716	0.800041	0.999994
Itgb3bp	-0.923194	-1.07816	-0.449415	-0.19872	-0.643877	-0.980667	-1.29675	-0.746805	2.7706	0.567124	0.800069	0.999994
Zfp760	-0.238016	-0.573229	-1.07109	-0.791169	-1.69429	-0.459576	-0.292996	-0.420749	4.2229	0.567024	0.800148	0.999994
Ap3s1	-0.216723	-0.0572754	0.187204	0.356465	0.23609	0.274595	0.739303	0.771685	3.685	0.567018	0.800153	0.999994
Prr13	-0.109942	-0.81026	-0.263479	-0.179482	-0.368286	-0.165185	-0.196457	-0.214219	5.6756	0.566954	0.800203	0.999994
Nkapl	0.118028	-0.922213	-0.247333	-0.964447	0.111135	-1.31153	-0.168331	-0.891279	1.15661	0.592032	0.800206	0.999994
Rbfox1	-0.311155	-0.260299	-0.577328	-0.80168	-0.982659	0.111869	-0.331625	-0.743899	7.86969	0.566921	0.800229	0.999994
Pdpr	-0.385506	-0.530563	-0.23148	-0.295579	-0.861404	-0.625298	0.393644	-1.69092	2.14728	0.566908	0.800239	0.999994
Zfp948	0.744712	0.254196	0.326005	0.0357086	-0.14242	0.76129	-0.158672	0.956555	3.85583	0.566822	0.800308	0.999994
Gm14139	-0.0417484	-0.269085	0.169889	-0.259542	-1.13834	0.346083	0.526642	-0.205854	1.59987	0.566398	0.800642	0.999994
Diaph1	-0.52373	-0.843973	-0.282384	0.243666	-0.10186	-0.314629	-1.05825	-0.799775	2.99448	0.566392	0.800647	0.999994
Carmil1	0.841451	0.527451	1.15337	-0.339226	0.440825	1.53685	1.22885	1.22726	5.12395	0.566381	0.800656	0.999994
Ipo7	0.521445	0.608571	1.17947	0.762107	0.468752	0.422141	0.837546	1.00006	3.25382	0.566149	0.800839	0.999994
Rab29	0.158873	0.0881339	0.463754	0.0728166	-1.82229	0.266207	-0.604627	0.343491	1.35809	0.566114	0.800866	0.999994
Gm41496	0.343761	-0.971368	-0.113118	-0.971368	-0.971368	-0.971368	-0.0411363	0.201876	0.794967	1.21889	0.800892	0.999994
Grin2b	0.281856	-0.0889878	0.454475	0.218975	0.394637	0.449258	0.349787	-0.378316	5.4784	0.566042	0.800923	0.999994
Hirip3	-1.08055	-0.623897	0.000880931	-0.358045	-1.07162	0.088886	-0.501041	-0.525707	2.72284	0.565703	0.80119	0.999994
Ubn1	-1.02915	-0.252592	-0.817322	-1.38593	-0.0772964	-0.330498	0.196295	-1.30983	3.77506	0.565663	0.801222	0.999994
Vps35l	0.0126881	-0.540017	-0.545874	-0.194816	0.00480287	0.267217	0.077552	-0.436171	3.76853	0.565661	0.801224	0.999994
Crcp	-0.171891	-0.934628	-0.0247228	-0.135639	0.0899342	0.209384	0.078844	-0.0432732	2.96396	0.565465	0.801379	0.999994
Ap4s1	0.420561	0.405034	0.412856	-0.648981	-0.545126	0.568547	0.0843573	0.177755	2.5628	0.565443	0.801396	0.999994
Ttpal	1.3146	1.28056	2.21007	1.75883	2.22633	2.13971	1.55143	2.42875	3.37432	0.565402	0.801428	0.999994
Vps13d	-0.16183	-0.115143	-0.503721	0.582977	1.26276	-0.359688	0.329779	0.384661	3.71298	0.565393	0.801435	0.999994
Topors	-0.64199	-0.502385	-0.607875	-0.873899	0.0288034	-1.13272	-0.432028	-0.865127	2.57143	0.565307	0.801503	0.999994
Fkbp1b	-0.154925	-0.968292	-0.279491	-0.466316	-0.507132	0.0585841	0.0398667	-0.193457	4.98239	0.565256	0.801543	0.999994
Zfp955a	0.11906	-0.837994	-0.695495	0.612771	-0.79205	-0.153891	0.559115	-0.739342	1.23533	0.565192	0.801594	0.999994
Nhsl1	-0.0334787	-1.11491	-0.545959	0.580359	-0.862191	-0.969842	0.254686	0.546823	4.23284	0.565129	0.801643	0.999994
Prkca	0.19961	0.373631	-0.133615	-0.0216275	-0.121211	0.178023	0.70001	-0.818254	3.03205	0.565127	0.801645	0.999994
Dnpep	-0.348887	-0.529041	-0.805041	-1.12415	-0.630961	-0.510752	-0.258342	-0.550486	4.58829	0.565102	0.801665	0.999994
Rhpn1	0.371688	0.465493	0.519247	0.540019	1.31862	0.49805	1.04636	0.109244	3.6842	0.56499	0.801753	0.999994
Gna11	0.109364	-0.469841	-0.404235	-0.687793	0.333777	-0.469135	-1.05862	-0.175234	2.08894	0.564797	0.801905	0.999994
Ypel5	0.169565	-0.275838	0.525476	0.521985	0.0806345	0.27123	0.425331	0.204724	6.05772	0.564733	0.801956	0.999994
1700123O20Rik	-0.0488959	-0.771546	-0.201084	-0.334218	0.0616595	-0.467099	-0.0571794	-0.0999888	3.57538	0.564405	0.802214	0.999994
Ripor1	-0.172961	1.30696	0.745387	0.306809	0.210563	1.714	0.996869	0.958409	2.6919	0.564345	0.802261	0.999994
Cep290	0.113518	-0.450788	-0.251968	0.0751034	0.348124	-0.0589179	0.233591	0.764802	3.98158	0.564296	0.802299	0.999994
Stip1	0.449969	-0.0886995	0.208679	0.482732	-0.0280141	0.15701	0.375477	0.261656	4.9972	0.564282	0.802311	0.999994
Suclg1	0.293077	-0.0541146	0.066226	0.0559026	0.243172	0.252639	0.283998	-0.0178863	6.01227	0.564239	0.802345	0.999994
Ppp1r35	0.198287	-1.19519	-0.433051	-0.266134	-0.514528	-0.927745	-0.425053	-0.595526	2.77758	0.564154	0.802412	0.999994
Arpp19	0.200941	-0.397087	0.171804	0.138765	0.146669	-0.223294	0.269563	0.0421603	6.25155	0.564087	0.802464	0.999994
Med31	-0.146452	-0.381437	-0.29068	0.146962	-0.190805	-0.533686	0.0683514	-0.673103	3.12255	0.563899	0.802612	0.999994
Sema6b	0.38076	0.628466	1.34849	-0.208901	1.46392	1.19428	1.36231	0.449419	1.97295	0.563878	0.802629	0.999994
Fbxl15	-0.775242	-0.709906	-0.450309	-0.518776	-0.0457199	0.117654	0.0526972	-0.000749122	3.87477	0.563871	0.802635	0.999994
Ano2	0.891624	0	1.64588	1.34024	0	1.09298	1.00921	1.43607	0.831614	1.01818	0.802646	0.999994
Triap1	-0.436771	-0.775426	-0.792175	-0.753977	-0.125595	-0.599091	-0.383432	-0.275818	2.98565	0.563822	0.802673	0.999994
Tmtc1	-0.95009	-0.846701	-0.798259	-0.334808	-1.29468	0.489053	-0.306122	-0.862659	2.92725	0.563779	0.802707	0.999994
Plcxd2	-0.639782	0.142747	0.138947	-0.199374	-0.558831	0.078587	-0.924986	0.553857	1.66705	0.563733	0.802743	0.999994
Gm5617	0.439643	0.152244	0.25277	0.224975	0.858678	0.247692	-0.124787	0.16297	2.68561	0.563603	0.802845	0.999994
Sv2c	0.264678	-0.417337	0.333761	0.0136932	0.156352	-0.03372	0.426867	-0.194197	5.06313	0.563509	0.802919	0.999994
Arf5	-0.528987	-0.632471	-0.386126	-0.372703	-0.342764	-0.357016	-0.36304	-0.390084	4.8867	0.563484	0.802939	0.999994
Acadvl	0.466033	-0.0640363	0.301453	-0.201346	0.290422	0.161175	0.398644	0.439088	2.91316	0.563481	0.802941	0.999994
Tor1a	0.0537356	0.436689	0.0809372	0.0508211	-0.653438	0.228783	0.41503	-0.103179	2.74984	0.563375	0.803025	0.999994
Txnl4b	0.00173819	-1.49723	0.242687	-0.0920096	-0.139439	-0.44836	-0.427549	-0.150169	2.15022	0.56337	0.803028	0.999994
9130409I23Rik	0.92767	-0.84724	0.746618	0.815997	1.07236	0.662559	0.649502	0.927013	2.23684	0.563327	0.803063	0.999994
Cebpzos	-0.0214732	-0.0760791	0.160173	0.395758	0.0960943	0.0910506	-0.416029	-0.327078	5.63981	0.563319	0.803069	0.999994
Mcrip2	-1.1169	0.550804	-0.360199	-0.958672	-1.34463	-0.111171	-0.627867	-0.440648	3.0362	0.56329	0.803091	0.999994
Snapin	-0.24503	-0.214029	0.024365	-0.347116	0.019314	-0.129841	-0.0695722	-0.842226	3.17729	0.563288	0.803093	0.999994
Gm15927	0.391313	-0.887916	0.579703	-0.787456	-0.56431	0.160059	0.346799	-0.240102	2.09398	0.563217	0.80315	0.999994
Snora73a	0.468545	0.283412	-0.310574	0.950709	-1.25352	-0.321642	-0.322863	0.477294	0.865255	0.910281	0.803427	0.999994
Surf4	-0.353697	-0.741112	-0.0458365	-0.0271062	0.359907	-0.223598	0.323863	-0.19503	2.60828	0.562799	0.803478	0.999994
Ankrd34a	-0.571185	0.0152638	-0.718654	-0.856002	0.217987	0.115548	-1.0531	-0.535748	2.81995	0.562792	0.803484	0.999994
Gm16261	0.222942	-0.603632	0.0564427	0.0899868	-0.341616	0.0848392	-0.26109	-0.194721	4.14026	0.562748	0.803518	0.999994
Pigm	0.036891	-1.36576	-0.0334757	0.183216	-0.717379	-0.408088	0.468426	0.140788	1.2141	0.562735	0.803528	0.999994
Gm5576	-0.29519	-1.13215	-0.521248	-0.362453	-0.384633	-0.285959	-0.434591	-0.364997	3.44759	0.887793	0.803652	0.999994
Rps25	0.237422	-0.0213172	0.524636	0.404818	-0.0219991	0.112923	0.339134	0.0272378	7.73045	0.562417	0.803779	0.999994
Sin3b	-0.519976	-0.93069	-0.0117095	-0.253974	-0.487165	-0.333512	-0.188286	-0.326275	4.38294	0.562217	0.803935	0.999994
Tmem151a	-0.654169	-1.26429	-0.579286	-0.769622	-0.143616	-0.328785	-0.457072	-0.844007	2.9227	0.562207	0.803944	0.999994
Nr2f2	0.250336	-1.22948	0.00560624	-0.392203	-0.140056	-0.290763	-0.56576	0.219458	3.68383	0.56215	0.803988	0.999994
Pdzd8	-0.224894	0.298188	-0.392968	0.60528	-0.470381	0.218872	0.49229	1.03806	1.36857	0.562096	0.80403	0.999994
Acot9	0.3	0.0583342	0.764455	0.83903	0.146131	-0.0142141	0.604552	1.08481	3.22699	0.561964	0.804134	0.999994
Ext1	-0.136184	0.252514	-0.443666	-0.884519	-1.52128	-1.06682	-0.914807	-1.34767	1.10626	0.698742	0.804171	0.999994
Aifm3	0.616993	0.534864	0.540712	1.05539	0.323246	0.865907	1.21075	-0.123031	4.10874	0.561488	0.804508	0.999994
Cnnm2	-0.595867	0.305036	-1.28801	0.0720533	-0.413449	-0.636817	-0.0744499	-1.0112	1.31368	0.56136	0.804608	0.999994
Eva1b	-0.626833	-0.765059	-1.32514	0.313237	-0.948863	-0.790399	-1.16133	-1.57523	1.95403	0.561335	0.804628	0.999994
Rab5b	0.32071	0.415776	0.42713	0.44364	0.0664885	0.138094	0.111693	0.0904192	6.66733	0.560914	0.804959	0.999994
Pwwp3b	0.731343	0.0302705	-0.555065	0.120411	-1.58647	0.439975	0.495474	-0.332332	3.61998	0.560894	0.804974	0.999994
Stat5b	0.163369	-0.914487	-0.348038	-0.222026	-0.355796	-0.195851	-0.308259	-0.0727539	4.88509	0.560866	0.804997	0.999994
Hes6	-0.0530513	0.46423	-0.552732	0.438062	-1.66209	-0.652739	0.0609998	0.0888879	2.17473	0.560827	0.805027	0.999994
Gm21956	1.0157	0.00940609	0.227942	0.460834	-0.586399	1.06847	0.279102	0.454787	1.34466	0.560794	0.805053	0.999994
Camk2g	0.344257	-0.765631	0.0374661	0.117147	-0.0963251	-0.284913	0.192207	0.100114	8.36455	0.560789	0.805057	0.999994
Psmd14	0.193735	-0.284686	0.306195	0.362816	-0.207602	0.129448	0.258528	-0.104529	3.90257	0.560738	0.805097	0.999994
Engase	-1.44879	-1.02644	0.0735345	0.210262	-0.591747	0.0956005	-1.64264	-0.260313	2.8345	0.560629	0.805183	0.999994
Rpl6	0.00641194	-0.447362	0.225136	0.20493	0.06813	0.0851421	0.248174	0.138167	7.66611	0.560571	0.805228	0.999994
Gm5643	-0.107783	-0.0240967	0.251911	0.0472379	0.0643627	-0.420775	-0.211087	-0.0324099	4.05626	0.56048	0.805299	0.999994
Maob	0.37376	-1.25167	-0.249928	-0.762998	0.212325	0.0127589	-0.388106	-0.490031	1.7292	0.56042	0.805346	0.999994
Ptpn9	0.23054	0.633858	0.181935	1.08161	0.269837	0.477514	0.861815	1.46049	1.40136	0.560349	0.805402	0.999994
Ykt6	0.0611153	-0.23725	0.36346	0.68646	0.288862	-0.193276	0.478364	0.4378	2.48054	0.560312	0.805431	0.999994
Mfsd5	0.421772	-0.134245	0.0961078	0.627388	-0.297334	0.659699	0.693445	0.373049	2.24606	0.560189	0.805528	0.999994
Ndufv3	-0.141085	-0.66685	-0.108692	-0.0606475	-0.119135	-0.0148121	-0.394479	-0.0402091	5.83446	0.560154	0.805555	0.999994
Gopc	-0.388636	-1.33239	-1.46643	-0.491447	-0.53447	-0.791047	-0.344758	0.103413	2.32992	0.560135	0.80557	0.999994
Pik3c2a	-0.661204	-1.81368	-0.39093	-1.50767	-0.934098	-0.678404	-0.307792	-1.20573	2.92027	0.559906	0.805749	0.999994
Rnf7	0.234706	0.0397042	0.342273	0.474444	0.195081	0.49865	0.177545	-0.0375345	5.21996	0.559783	0.805846	0.999994
Lrrc10b	0.138142	0.311705	-0.21863	-0.200436	-0.440414	-0.0697418	-0.076014	-1.53543	1.41053	0.559739	0.80588	0.999994
Ctps2	0.248677	-0.971727	-0.00993928	0.124347	0.582539	0.558533	0.597561	0.722981	5.2388	0.5596	0.805989	0.999994
Phactr1	-0.744078	-0.377515	0.0532661	-0.160864	0.412834	0.119991	0.177228	0.282208	6.29101	0.559575	0.806009	0.999994
Gm11127	-0.772286	-0.31777	-0.0803734	-0.728284	-0.466002	-1.00211	-1.05628	0.244166	1.8584	0.559511	0.806059	0.999994
Wdyhv1	0.465595	0.466127	0.494022	1.10413	-0.189997	0.966866	0.411494	1.19069	3.07539	0.55939	0.806153	0.999994
Krcc1	-0.699343	-0.812571	-0.441162	0.281993	-0.359925	0.182161	0.188029	-0.3201	2.4481	0.559216	0.80629	0.999994
Pbx2	0.222539	0.620791	-0.232245	0.714891	0.592122	0.83618	0.76554	-0.0214947	1.72627	0.559164	0.80633	0.999994
Celf5	2.54221	1.45801	1.26409	1.88594	1.29609	1.67908	1.92603	2.03243	3.91426	0.559055	0.806416	0.999994
Sumo1	0.405003	-0.132818	0.308653	0.304411	0.210294	0.359288	0.137219	0.384698	5.15372	0.558874	0.806557	0.999994
Cldnd1	-0.265716	-0.744303	-0.187611	0.0601615	-0.25748	0.0928258	0.053812	-0.0985273	5.80271	0.558871	0.80656	0.999994
Grb2	0.402318	0.777113	0.152689	0.379542	0.158496	0.267615	0.284294	0.0674031	4.74273	0.558854	0.806574	0.999994
Alkal2	0.391889	0.257614	0.171067	0.883505	-0.78941	0.738983	0.335406	-0.185127	1.73414	0.558793	0.806621	0.999994
Sap18b	0.358589	-0.296542	-0.0568568	-0.246589	-0.0852721	-0.127521	0.0469078	-0.179253	4.63141	0.558792	0.806622	0.999994
Cfap57	0.219371	-0.696238	0.118451	-0.0812209	-0.000659163	-0.883432	0.275433	0.190242	4.52054	0.558776	0.806635	0.999994
Rasl10b	-0.232287	0.609005	-0.222011	0.0940881	-0.0848002	0.351464	0.400722	-0.188576	5.26472	0.558731	0.80667	0.999994
Synrg	0.478104	-0.360624	0.962254	-0.188864	-0.290353	-0.439563	-0.225927	-1.29063	3.29822	0.558599	0.806773	0.999994
Tmlhe	0.396213	0.692014	0.0495884	0.866808	0.501016	0.118942	0.0126228	0.305407	3.01076	0.558556	0.806807	0.999994
Cav2	-0.20967	0.558996	0.676626	0.169077	0.168132	0.820913	0.020907	0.5576	2.22686	0.55849	0.806858	0.999994
Abca2	-0.745548	-0.566758	-0.42467	-0.816096	0.277693	0.0171024	-0.803705	-0.363181	5.58908	0.558357	0.806962	0.999994
Pcdha1	0.0909833	0.0681534	0.798864	-0.294869	0.0178769	0.0738953	0.136353	-0.0572744	3.01012	0.558232	0.80706	0.999994
Psmg3	-0.902204	0.316575	-0.301295	-0.570822	-0.113266	-0.469991	-0.776329	-0.322458	3.30545	0.558186	0.807096	0.999994
Hs3st4	-0.449254	0.0613075	-0.309064	0.773159	-1.27297	0.0931171	0.587002	0.617242	1.96524	0.558122	0.807146	0.999994
Cgrrf1	0.877197	1.48448	1.27108	1.00882	1.30465	1.253	0.540381	1.4811	2.63752	0.557909	0.807313	0.999994
Sdhaf3	-0.0300404	-0.363621	-0.231601	0.0220893	0.604642	0.265934	-0.493014	0.0106582	2.74611	0.557898	0.807322	0.999994
Enah	0.31285	0.701756	0.617997	0.339425	0.14464	-0.109341	0.0664734	0.513258	7.64179	0.557769	0.807422	0.999994
Cdc7	-0.585093	0.15128	0.0332809	-0.389648	-0.662992	0.136667	0.826419	-0.855514	1.86256	0.557545	0.807597	0.999994
Arpc5l	-0.0879964	-0.553857	-0.139603	-0.0151036	-0.0158037	0.0352252	0.129885	0.110337	5.60976	0.557516	0.80762	0.999994
Flt1	0.26814	0.794108	0.405209	0.0887057	0.911612	1.12409	0.507021	-0.269219	2.7593	0.557454	0.807669	0.999994
Decr2	-0.499363	-0.86844	-0.54608	0.379101	-0.0189782	-0.00234792	0.0843752	0.513888	1.60094	0.557436	0.807682	0.999994
Pkd2l2	0.300275	-0.137737	0.265888	0.682041	0.0355135	0.26613	0.482584	0.276953	6.969	0.557311	0.80778	0.999994
Rbks	-0.742519	-0.782726	0.491601	0.79947	-0.505146	-0.403848	-0.191322	0.209929	2.48787	0.557304	0.807786	0.999994
Reep3	0.775422	-0.354882	-0.469895	-0.166612	-0.597589	-0.586697	-0.290663	-1.19292	1.96142	0.557262	0.807819	0.999994
Entpd5	-0.466731	-0.12837	1.02516	0.823024	0.0717555	1.29176	1.01589	0.503817	2.3486	0.557249	0.807829	0.999994
Sugp1	-0.642805	-0.0795281	-0.556955	-0.380375	0.428448	-0.419155	-0.325624	0.0027955	3.88247	0.556978	0.808041	0.999994
Sema5a	-0.207196	-0.775017	0.480348	0.0616876	-0.816514	0.202746	-0.702287	0.180688	4.25049	0.556888	0.808111	0.999994
Fam234b	0.152271	-0.49936	0.535971	0.895779	0.485746	0.391742	0.965304	0.845694	4.17287	0.556758	0.808212	0.999994
Taf7	-0.281142	0.429495	0.59645	0.678261	-1.12769	0.688949	0.488704	0.380941	1.22462	0.558694	0.808265	0.999994
Nat8l	-0.30938	0.825466	0.307924	-0.245482	0.194078	0.427588	0.211885	0.248873	2.67775	0.556551	0.808374	0.999994
Bloc1s1	0.127751	-0.367453	0.23712	0.213734	-0.229765	-0.0692436	-0.0850165	0.0479368	5.7479	0.556493	0.808419	0.999994
Nrep	-0.872062	-0.22758	0.0717283	0.213959	0.464038	-0.221705	0.303467	-0.631871	4.1008	0.556439	0.808461	0.999994
Thap4	-0.162958	0.379152	0.395526	-0.293826	-0.0545649	0.780397	0.370612	-0.232518	2.84664	0.556328	0.808549	0.999994
Dcaf15	1.51799	0.0860148	0.236205	0.789495	0.272393	1.09807	-0.0243712	1.08855	2.1817	0.556226	0.808628	0.999994
Prtn3	0.201755	0.185943	0.517509	0.874581	-0.215168	0.605893	-0.587356	-0.344098	1.3367	0.556207	0.808643	0.999994
Prdx1	0.082144	-0.454029	-0.0122358	-0.00108787	0.105673	-0.0687434	-0.0655684	0.182	5.94948	0.556049	0.808766	0.999994
Osbpl10	1.6658	1.69645	1.35751	0.694481	1.4025	1.353	0.351448	1.86514	2.51946	0.55602	0.808789	0.999994
Ube4b	0.134934	1.0035	1.24558	0.262255	1.34312	0.763666	0.983327	0.918864	4.12584	0.555867	0.808908	0.999994
Mesp2	-0.336015	-1.6658	-1.18422	-0.755949	-0.178301	0.155981	-0.0789737	-0.399668	1.20395	0.555731	0.809014	0.999994
Man1a2	-0.328436	0.538822	0.497235	0.254162	0.202303	0.062792	0.673468	0.191198	2.64622	0.55561	0.809108	0.999994
Nog	0.230147	1.19	0.094395	0.929516	-0.630629	0.98249	0.809568	0.615662	1.36243	0.648935	0.809161	0.999994
Kcnc3	0.13094	-0.0188934	-1.45548	-0.304045	0.289218	0.469023	0.693783	-0.391538	7.07617	0.555507	0.809189	0.999994
Uqcc1	0.287811	-0.0513153	0.187007	-0.171823	-0.488928	0.252499	0.210589	0.412564	5.28638	0.5555	0.809194	0.999994
Vdac1	-0.0269331	-0.332799	0.223832	0.156101	-0.178883	0.156802	0.0945571	-0.0750449	6.53179	0.55544	0.809241	0.999994
Flii	0.101073	-0.0102542	0.508275	-0.491053	-0.436752	0.460208	0.186798	0.723908	2.62278	0.555335	0.809323	0.999994
Gm10874	-0.959069	-0.135985	-0.706471	-1.3545	0.195059	-0.592665	0.197801	0.00337865	1.09952	0.555313	0.80934	0.999994
Mrpl48	0.352922	-0.165611	0.0549747	0.318692	0.236083	0.137587	0.503474	0.279612	7.22218	0.555162	0.809458	0.999994
Ech1	0.00788505	-0.604352	-0.244208	-0.109102	-0.439386	-0.306218	-0.0923872	-0.18783	4.85684	0.555126	0.809486	0.999994
Zer1	0.261155	-0.414427	-0.138812	0.000361286	0.283701	0.188103	0.208981	0.331006	6.39305	0.555075	0.809526	0.999994
Ap2s1	0.153343	-0.283428	-0.21575	-0.124181	-0.218143	0.0720772	0.0815707	0.0302862	5.24669	0.555072	0.809528	0.999994
Akap11	0.0987941	-0.274795	0.213741	-0.192707	-0.580198	0.103495	0.199161	0.459935	4.91237	0.554987	0.809595	0.999994
Gm30531	0.49557	-0.161262	-0.290298	-1.03479	-0.113123	-0.254358	-0.562248	-0.257553	1.95573	0.554982	0.809598	0.999994
Bag4	-0.435157	0.362212	0.272272	0.236107	0.424307	-0.546386	-0.413367	-0.180085	1.88908	0.554866	0.809689	0.999994
Lrrc3b	0.613328	0.126505	0.628038	-0.533402	0.618156	0.119558	0.520519	0.632497	2.92971	0.554846	0.809704	0.999994
Prmt6	0.247036	-0.420003	0.636018	0.828229	1.27497	0.100432	-0.519788	0.256366	1.25802	0.554774	0.80976	0.999994
Dynll1	0.0533508	-0.461096	0.0751368	0.00574711	-0.126753	0.135598	0.190582	-0.145934	6.29939	0.55477	0.809764	0.999994
Rimklb	0.663341	-0.850859	-0.402016	-0.00194721	0.151264	0.00281313	0.5626	-0.897918	3.80902	0.554678	0.809835	0.999994
Abi1	0.202341	-0.00948053	-0.247753	-0.533578	-0.236751	-0.567101	-0.794852	-0.0544988	5.51895	0.554672	0.80984	0.999994
Haus7	-0.757362	-0.173922	-0.402499	-0.0267398	0.222695	-0.187797	-0.432264	-0.825276	2.09523	0.554647	0.809859	0.999994
Tmod2	0.833001	0.139612	0.237427	0.397244	0.213614	0.702583	0.659438	0.565478	5.75475	0.554626	0.809876	0.999994
Ift74	-0.130118	-0.0753238	0.312809	-0.182369	-0.520382	-0.258619	0.202506	0.437278	5.71276	0.554624	0.809877	0.999994
Gpr165	0.719837	-0.0337782	0.713989	0.837083	0.658195	0.100125	1.02797	0.50494	2.22747	0.55461	0.809888	0.999994
Rpn2	0.404446	-0.309003	0.357084	0.421329	-0.11538	0.246625	0.163257	0.132656	8.44488	0.554582	0.80991	0.999994
H1f0	0.298264	-0.139954	0.446423	-0.0520105	0.309144	0.456006	0.434005	0.832189	2.78213	0.554545	0.809938	0.999994
Gtf2a1	0.533344	0.649718	0.273945	0.0600961	0.0950057	0.0962482	0.292319	0.0197445	7.12323	0.554502	0.809972	0.999994
B630019K06Rik	-0.670691	-0.0231612	0.551283	0.326631	0.00640157	0.182304	0.125958	-0.317635	2.19244	0.554316	0.810117	0.999994
Fbxl19	1.52416	0.630026	0.189783	0.970561	-0.0209674	-0.276194	-0.083882	0.112046	2.2808	0.55431	0.810122	0.999994
Rad1	-0.600633	0.00605179	-0.583807	-0.252038	-0.295033	0.5732	-0.0832522	-1.31279	2.58414	0.554248	0.81017	0.999994
H2-Q6	0.409303	0.125809	0.281432	0.314192	-0.239695	0.340979	0.447152	-0.483603	3.84705	0.554212	0.810198	0.999994
Nup133	-1.29782	-0.566255	-0.463752	-0.878886	-1.1185	0.104584	-0.172024	-0.291482	1.47402	0.554143	0.810252	0.999994
Tyk2	-0.211182	-0.737503	-2.0488	0.636954	0.0506018	0.546125	0.175343	-0.265969	1.82143	0.554089	0.810294	0.999994
Lcmt2	1.16628	-1.47874	0.695036	-0.00833321	0.0556662	0.872621	0.49759	0.837291	0.987017	0.779793	0.810299	0.999994
Ift140	0.725927	-1.06879	0.532839	0.0387111	-0.290967	0.491788	1.20583	-0.120741	1.90439	0.553961	0.810394	0.999994
Pigl	-0.150803	0.899193	0.121028	-0.864919	-1.15238	0.000293919	0.444646	0.0510649	1.39272	0.55377	0.810542	0.999994
Smim20	-0.192306	-0.314718	-0.511868	0.0825275	0.234238	-0.252829	-0.185769	-0.339425	3.39855	0.553727	0.810576	0.999994
Ube2d-ps	-0.875635	-0.614408	0.143272	-0.359832	-0.240292	-0.191708	-0.557323	-0.540391	3.38059	0.553445	0.810795	0.999994
Gm32771	0.0176001	0.521247	-0.0798698	-0.307971	-0.152861	0.757015	0.264651	-0.700914	4.15539	0.553347	0.810871	0.999994
Itga6	0.973851	-0.343363	0.216875	0.263917	0.63517	0.324735	0.938029	0.505704	3.29533	0.553318	0.810894	0.999994
Josd1	0.964643	0.800504	0.842651	0.945536	1.0552	1.17386	1.19645	1.31577	2.36971	0.553261	0.810938	0.999994
Zfp768	-0.0326709	0.505175	-0.047152	-1.75141	-0.512047	-0.604692	-0.678477	-0.301476	1.21685	0.553235	0.810958	0.999994
Crabp1	-0.409094	-0.278392	0.37504	-0.265494	-0.603995	0.465955	-0.312633	-0.370683	2.37933	0.553113	0.811053	0.999994
Ttc41	-0.443355	-0.887326	-0.603831	-0.00268877	-1.06066	0.0176324	-0.525579	-0.381775	6.49699	0.553032	0.811116	0.999994
Rph3a	0.727781	-0.137155	0.695655	0.250644	0.186117	0.561711	0.698071	0.449232	6.26974	0.552779	0.811313	0.999994
D630023F18Rik	-0.609711	-0.0689389	-0.94288	-1.00627	-0.793645	0.16471	-0.483633	0.729152	3.24596	0.552547	0.811494	0.999994
Sox1ot	1.08854	1.63243	1.11335	0.447823	1.21224	1.6529	1.37444	1.72694	1.23178	0.552492	0.811536	0.999994
Ccdc32	-0.174003	-0.372663	-0.302184	-0.258232	-0.262595	0.202906	-0.489222	-0.161508	4.28712	0.55246	0.811561	0.999994
Stk19	-0.217028	-1.03523	-0.396175	-1.0508	-0.845612	-0.872051	-0.912387	-0.877505	1.8393	0.552372	0.81163	0.999994
Gm11978	-0.112362	-0.639119	-0.16901	0.0116834	-0.189399	-0.244288	-0.134542	-0.0726181	5.55149	0.552342	0.811653	0.999994
Polr2k	0.135428	-0.1374	0.299788	0.199786	-0.307987	-0.148105	-0.0669842	0.129227	4.99712	0.55225	0.811724	0.999994
Srprb	0.230334	-0.374305	0.160893	0.550976	0.499448	0.45284	0.271248	0.501581	3.10309	0.552179	0.811779	0.999994
Trp53rka	0.0843729	-0.0860688	0.262666	-0.625933	-0.0294802	-0.874635	-0.886372	0.142001	1.67553	0.552158	0.811796	0.999994
Scara3	-0.0331541	-0.360936	-0.696847	0.271911	0.880274	-0.721867	0.216599	-0.0685351	1.19253	0.552149	0.811803	0.999994
Akirin1	0.403653	0.260051	0.756846	0.182409	-0.105629	0.0498616	0.535088	0.660661	2.94308	0.552131	0.811817	0.999994
Gm36159	0.265866	-0.373097	-0.677425	-0.515443	-0.0437063	0.254882	0.529567	-0.572863	2.12287	0.552064	0.811869	0.999994
Moap1	-0.428615	-1.05535	-0.491483	-0.29097	-0.827412	-0.125971	-0.295705	-0.0580153	3.31542	0.552042	0.811886	0.999994
Golga5	0.589405	-0.969363	-0.349489	0.113983	-0.22447	0.524211	0.411188	0.298159	2.65836	0.551979	0.811935	0.999994
Phf13	-1.24451	-0.281453	0.242747	0.0257462	-0.416539	-0.2874	-0.104826	0.510276	1.36338	0.552128	0.812037	0.999994
Gpd2	0.124033	0.414794	0.30382	0.257624	0.315978	0.236162	0.371555	-0.412867	4.18902	0.551705	0.812147	0.999994
Snx6	0.225418	0.0875021	0.21191	0.127007	-0.227301	0.0642525	0.0681075	0.769009	3.64387	0.551462	0.812336	0.999994
Fdx1	-0.163711	0.331173	-0.268327	0.307783	0.207044	-0.304418	-0.0713384	0.0467257	2.82711	0.551314	0.812451	0.999994
Krtcap2	0.456951	-0.272911	0.164731	0.207563	0.350851	0.251819	0.155743	0.238909	7.51023	0.551256	0.812496	0.999994
2810021J22Rik	1.55805	1.62257	1.41647	0.320746	0.900307	1.10377	1.44555	0.453454	2.31609	0.551252	0.812499	0.999994
Rgs8	-0.453621	-1.78052	-0.673279	-0.80798	-1.03091	-0.710118	-1.49307	-1.23888	4.59073	0.551016	0.812682	0.999994
U2af1l4	-0.327382	-0.838394	-0.223335	-0.881626	-0.656939	-0.464106	-0.279779	-0.465074	3.36359	0.550995	0.812698	0.999994
Grifin	-0.108399	-0.547271	-0.206282	-0.377915	0.0239957	0.227845	-0.545953	-0.0401318	5.85195	0.550922	0.812756	0.999994
Obsl1	-1.05018	-1.06893	-0.31323	-1.06333	0.307986	-0.260011	-0.0336184	-0.467976	3.29304	0.550693	0.812933	0.999994
Ccdc189	0.126671	-0.948189	0.0748044	0.638825	-0.0657682	0.850458	0.937277	-0.401453	1.44048	0.550655	0.812962	0.999994
Gm15798	0.374448	0.243701	0.522226	0.487819	0.14096	0.230649	0.192596	0.166108	6.12325	0.550516	0.81307	0.999994
Mkrn1	-0.117921	-0.135669	0.137995	0.149858	0.0304583	1.05103	0.542277	-0.0206163	3.01907	0.550435	0.813133	0.999994
Arl6ip6	-1.05674	-2.08071	-1.29167	-1.46046	-0.390157	-1.26172	-0.704941	-1.75266	1.14435	0.789562	0.813142	0.999994
Flrt2	-1.77369	-1.78671	-0.791405	-0.775195	-0.936783	-1.44253	-0.730787	-1.49391	2.65872	0.550421	0.813144	0.999994
Atf1	-0.255369	-0.806914	0.364379	-0.957315	0.19739	-0.042575	-1.07022	-0.379095	2.03142	0.55042	0.813145	0.999994
Rfng	-1.67683	-1.59117	-1.7758	-1.00506	-1.16238	-1.34394	-1.69956	-1.26616	2.21957	0.550396	0.813163	0.999994
Cisd1	-0.19261	-0.504976	0.0139993	0.0853561	0.0515019	0.0145155	-0.174141	-0.0386189	6.04932	0.550356	0.813194	0.999994
Gm6686	-0.0197587	-0.500338	0.163962	-0.303386	0.157359	-0.11176	-0.178369	-0.101655	4.49555	0.550327	0.813217	0.999994
Arxes2	0.322973	-0.547122	-0.065651	0.243201	0.124397	0.404676	0.290778	0.29209	3.16541	0.550325	0.813218	0.999994
Mrps27	-1.19174	-2.23792	-0.66928	-1.08736	-0.75089	-0.563003	-0.641632	-0.547733	1.77069	0.550324	0.813219	0.999994
Tmem143	-0.111118	-0.166319	0.393073	0.816103	-1.10181	-0.318405	-0.00437866	-0.586289	2.05296	0.550214	0.813304	0.999994
Dctpp1	-0.942814	-1.44119	-0.886335	-0.845602	-0.542629	-0.749763	-0.58005	-0.607114	2.06484	0.549992	0.813476	0.999994
Fzr1	0.360988	-1.13523	-0.706882	-0.197902	0.302008	-0.256835	0.0477178	0.11746	2.0685	0.549957	0.813503	0.999994
Mapk12	-0.0140314	-0.470595	-0.866154	0.772491	-0.413963	0.528535	-0.32996	-0.565042	3.03761	0.549914	0.813537	0.999994
Dennd10	-0.0315196	-0.484957	-0.177389	0.159258	0.14456	-0.122	0.0777704	0.225253	5.59952	0.549906	0.813543	0.999994
Ache	0.0440591	-0.547584	-0.15565	0.400774	0.0714226	0.327262	0.0138544	0.0722243	5.12788	0.549839	0.813595	0.999994
Nsg2	0.188577	0.1464	0.153041	-0.382839	0.0363169	0.0696787	-0.133255	0.311728	7.14003	0.549799	0.813626	0.999994
B4gat1	-0.4376	-0.732575	-0.567459	-0.275892	-0.907063	-0.00158054	-0.352598	-0.22179	3.12542	0.549758	0.813658	0.999994
Slc6a11	0.0967518	-0.139829	0.00531165	-0.0991559	0.408267	0.142329	-0.179383	0.0684327	4.82068	0.549745	0.813668	0.999994
Alkbh5	0.803404	0.586086	0.311053	0.244127	0.0394024	0.524251	0.876596	0.85441	2.31634	0.549609	0.813773	0.999994
Ralbp1	0.313725	0.583733	0.408742	0.0387093	0.467244	-0.226395	0.79737	-0.073076	4.33722	0.549597	0.813782	0.999994
Sap18	0.35591	-0.299167	-0.0562492	-0.235445	-0.0879508	-0.130201	0.0442299	-0.181927	4.6333	0.549509	0.81385	0.999994
Dusp22	-0.328787	-0.330199	-0.0374525	-0.00737571	0.416634	0.273501	0.524631	0.704987	2.04556	0.549483	0.81387	0.999994
Mcm3ap	1.41329	0.477154	1.1994	0.826237	0.483687	1.46323	0.6146	1.51662	2.05797	0.549456	0.813892	0.999994
4933427D14Rik	-1.7588	-0.232297	-0.837754	-0.37755	-1.2666	0.163681	0.585206	-0.298469	2.97239	0.549449	0.813897	0.999994
Kyat1	-1.3022	0.455822	0.0559223	0.0480005	-0.0266932	0.726894	0.251968	-0.940584	2.82439	0.549427	0.813914	0.999994
Taf1d	1.2777	1.32837	1.48328	1.18075	1.46006	0.71067	1.61395	1.37768	5.66035	0.549345	0.813977	0.999994
Arl6ip4	-0.66737	0.216445	-0.439889	-0.0711976	-0.368213	-0.0486467	-0.221401	0.0764005	3.42531	0.549287	0.814022	0.999994
Gpaa1	-0.277221	-0.513044	-0.244027	-0.17612	0.334062	0.0980142	0.336544	-0.315212	3.03899	0.549279	0.814029	0.999994
Matn4	1.6098	1.80596	0.982299	1.72837	1.37718	2.00649	1.68703	1.00831	1.09536	0.549083	0.81418	0.999994
Dnph1	0.75713	0.436145	0.482754	0.763371	0.0693556	0.239053	0.311599	0.234201	3.422	0.549045	0.814209	0.999994
Cln8	0.109801	-0.692349	-0.366057	0.1715	-0.89547	-0.0414556	0.90688	-0.0900166	2.75303	0.549025	0.814225	0.999994
Ube3a	-0.351148	0.187845	0.276901	0.455506	0.129509	-0.153905	0.462171	0.681873	5.72061	0.54897	0.814268	0.999994
Gm53055	-0.221947	0.0927882	0.304411	0.133577	-0.276836	0.0607426	0.0398066	-0.332362	4.87755	0.54888	0.814337	0.999994
Rab3a	-0.109078	-0.762288	-0.227444	-0.0635751	-0.239267	0.0873312	0.0190869	-0.123918	9.03232	0.548859	0.814353	0.999994
Riox2	-0.868109	-0.812567	0.548905	0.650981	-0.570022	0.426319	-0.116212	-0.0577027	2.55904	0.548714	0.814466	0.999994
Ctss	-0.51945	-0.953522	-0.1599	-0.179806	-0.206335	-0.0280438	-0.351124	-0.408766	4.90818	0.548629	0.814531	0.999994
Adap1	-0.375339	-0.723325	0.226516	-0.862295	-0.0349671	-0.387178	-0.710366	-0.435139	2.73515	0.548568	0.814579	0.999994
Coro1b	-0.411717	-1.10933	-0.822242	-0.281878	-0.924717	-0.369037	-0.443719	-0.354182	4.11709	0.54855	0.814592	0.999994
Cracdl	1.20812	-0.373801	0.777256	0.459455	-0.465105	-0.464046	0.723717	0.648559	2.83853	0.548311	0.814778	0.999994
Rassf5	-0.477438	-1.36834	-1.3023	-0.77191	-0.845181	-0.63066	-0.556835	-1.65574	2.19098	0.547989	0.815027	0.999994
Ep300	0.224471	-0.680914	0.121849	0.287991	-0.15102	0.64539	0.532454	-0.702349	3.54723	0.547903	0.815093	0.999994
Lurap1l	0.393804	-1.00369	-0.457143	0.217539	0.43017	0.242827	0.421383	0.364036	1.82716	0.547833	0.815147	0.999994
Grin3a	-0.269281	0.462269	1.15808	0.756852	0.325978	1.12053	0.730263	0.64865	2.39992	0.547782	0.815186	0.999994
Rps16	0.15876	-0.0754585	0.332676	0.376493	0.0397191	0.0135472	0.262558	-0.112253	8.00231	0.547615	0.815315	0.999994
Cyp4f16	-0.247707	-0.579578	-0.229948	0.0956216	0.340841	0.447649	0.198648	1.51149	2.81538	0.547393	0.815487	0.999994
Tmed9	0.298073	-0.0313483	0.000422309	-0.244423	0.182481	-0.0348401	0.405139	-0.178191	3.91537	0.547227	0.815615	0.999994
Grm5	-0.344866	-0.342228	-0.436156	0.697384	-0.166485	0.441418	0.385207	-0.448854	4.09503	0.547103	0.815711	0.999994
Rps15a-ps6	0.0175863	-0.356338	0.346753	0.28583	-0.103707	0.0161836	0.188165	0.165925	6.4004	0.546989	0.815799	0.999994
Tfip11	0.752361	0.748014	1.24454	1.23469	0.899913	1.10529	1.60564	0.995488	1.61307	0.546748	0.815985	0.999994
Sqle	-0.463886	-0.116592	0.0896026	-0.00525006	-0.993938	-0.484734	-0.102778	-0.383186	2.06117	0.546726	0.816002	0.999994
Gse1	0.586718	0.0379925	-0.385987	-0.508025	-0.718775	-0.596147	-0.140526	-0.0434438	5.00256	0.546724	0.816003	0.999994
Mturn	0.659595	0.164076	0.312603	-0.040481	-0.106565	0.410141	0.299211	-0.136415	3.88986	0.546649	0.816061	0.999994
Fastkd1	0.215445	-0.119563	-0.412235	0.132954	0.330278	-0.199615	0.204618	0.0339584	3.65051	0.54663	0.816076	0.999994
Tmem38a	0.0710478	-0.526865	0.255566	-0.194648	0.380775	-0.368486	-0.0368992	-0.792307	4.00484	0.546559	0.81613	0.999994
Cdk4	0.988145	0.170427	0.624911	0.353055	-0.0863509	0.353423	0.563922	0.543468	2.78984	0.546468	0.816201	0.999994
Oas1a	0.643982	0.448782	1.47034	-0.07047	0.757731	0.352075	1.79496	0.776225	1.57223	0.546463	0.816204	0.999994
Trpc5	0.314119	0.988479	-0.463363	0.500242	0.78807	0.104847	0.67474	0.509575	1.34586	0.546399	0.816254	0.999994
Lrpprc	-0.123266	-0.622723	-0.103066	0.47335	-0.112214	-0.304951	0.695807	0.043669	2.59336	0.546337	0.816302	0.999994
Ap3s2	0.630523	0.223327	0.563977	0.693936	0.992362	0.479471	0.623398	0.227984	2.76905	0.546303	0.816328	0.999994
Ybey	-0.00152222	0.969933	0.339601	-0.275364	0.98725	0.170203	0.906055	0.427332	1.42785	0.546213	0.816398	0.999994
0610010K14Rik	-0.012169	-0.328897	0.112951	0.136159	-0.420298	0.0195588	-0.0543372	-0.52409	4.98503	0.546194	0.816412	0.999994
Gm2518	1.62441	0.310322	0.580972	1.2807	0.484941	0.396007	1.0534	0.431024	1.55657	0.546075	0.816504	0.999994
Stk10	-1.98366	-1.02602	-0.474102	-1.24403	-0.395211	-1.0084	-1.11708	-0.892464	1.0017	0.546068	0.81651	0.999994
Gbe1	0.306351	-0.708795	0.00548593	-0.4993	-0.253461	-0.246955	-0.174601	-0.571872	2.97906	0.54598	0.816577	0.999994
Slc12a5	-0.32509	0.016832	-0.163503	-0.466413	-0.685255	0.132759	-0.228087	0.101812	4.67895	0.545869	0.816663	0.999994
Arl4d	0.488063	-0.469584	0.321977	0.310011	0.0683717	-0.427813	0.689402	0.666605	1.69276	0.545801	0.816715	0.999994
Tspo	0.308508	0.0630944	0.279663	0.379844	0.310562	-0.194771	0.611653	0.444483	3.68387	0.545721	0.816777	0.999994
Ssna1	-0.079229	-0.732278	-0.0756129	0.189969	-0.515631	0.25438	0.049936	0.133252	2.97353	0.574761	0.816787	0.999994
Srcap	-0.46059	-0.95836	-0.805556	-0.500575	-0.2311	-0.12992	-0.389017	-1.0761	1.91763	0.545471	0.816969	0.999994
Macf1	-0.56846	-0.55397	-0.668472	-0.211246	-0.115472	-0.539894	-0.0693109	-0.793206	7.02697	0.545415	0.817013	0.999994
Il1rap	-1.30094	-1.03955	-1.28166	-1.47064	-1.17705	-1.27719	-0.85397	-0.478022	1.47899	0.5454	0.817024	0.999994
Tnik	0.259433	-0.138352	-0.00384133	0.384799	0.0948033	0.449484	0.873897	0.42971	5.8836	0.545388	0.817034	0.999994
Med6	0.0568006	-0.0699956	0.492924	0.250533	-0.217594	-0.291892	0.176736	0.167003	4.57594	0.545335	0.817074	0.999994
Gm34865	-0.0911733	-0.195385	0.25738	0.0902879	-0.157377	0.139702	0.309094	0.135457	5.05009	0.545261	0.817131	0.999994
Inpp1	0.328595	-0.862286	-0.125497	0.298352	-0.239543	0.543422	0.117029	-0.103969	3.75977	0.545146	0.81722	0.999994
Fcgr3	0.536521	1.70569	1.22323	1.4132	1.49029	0.432673	0.579028	-0.408366	1.9959	0.54511	0.817248	0.999994
Ucn3	1.01632	1.87497	1.73683	0.81111	1.73132	1.06097	1.33279	1.9581	1.44249	0.545096	0.817258	0.999994
Sprr2a2	0.686938	1.4268	0.413376	0.234386	0.33772	0.188079	0.76357	0.713517	2.17846	0.545086	0.817266	0.999994
Pex2	0.0729102	-0.250253	-0.647339	-0.67067	-1.11209	-0.768813	-1.58476	-0.305455	4.86663	0.545042	0.8173	0.999994
Pdhb	-0.116483	-0.442184	-0.24997	-0.26054	-0.410115	0.12053	-0.503165	-0.200004	5.91839	0.545021	0.817316	0.999994
Tmem178	-0.81644	0.819397	-0.505525	0.0351256	0.328036	0.0173902	0.120032	0.118163	1.7532	0.636007	0.817495	0.999994
Gm12669	-0.995756	-0.741752	-0.367884	-0.395232	-0.426542	-0.265737	-0.846483	-1.20866	2.31025	0.54477	0.817509	0.999994
Nudt7	-0.590819	-0.037205	0.815891	0.0218507	-0.0611221	0.764249	-0.440107	0.489458	2.15445	0.544759	0.817518	0.999994
Ccdc66	0.101478	-0.243316	0.0391112	-0.18668	-1.30339	-0.771009	-0.425482	-0.92501	3.22578	0.544646	0.817605	0.999994
Anxa6	0.0923837	-0.250386	0.104144	-0.191017	-1.11792	0.375117	0.216978	-0.27807	2.9624	0.544386	0.817805	0.999994
Desi1	-0.666709	-1.86323	-0.308101	-0.711601	-0.624812	-0.959749	0.0806905	-0.371147	2.01392	0.544373	0.817816	0.999994
Alg14	-0.348799	-0.218739	0.290163	0.286543	-0.5767	0.0410144	0.400464	0.536998	3.22582	0.544337	0.817843	0.999994
Cox14	0.0266262	-0.122005	0.146914	0.149397	0.0438669	-0.196415	-0.385514	-0.28134	4.72729	0.544272	0.817893	0.999994
Gm29679	-0.311771	-0.565848	-1.1089	-1.23381	-1.27201	-0.556387	-1.20641	-0.0761634	1.21115	0.544167	0.817974	0.999994
Kcnj3	0.2587	0.593495	1.64241	-0.091207	0.256041	1.4651	0.54057	0.596937	3.64472	0.544095	0.818029	0.999994
Tmem164	-0.789472	0.759177	-0.537542	-1.10841	0.283148	-0.114231	0.305473	0.331504	3.62396	0.543941	0.818148	0.999994
Psd	0.233324	1.28274	0.486422	1.20816	0.74273	0.777766	0.838401	-0.303204	5.28428	0.543729	0.818311	0.999994
1500011B03Rik	-0.227506	-0.394632	-0.449668	-0.221316	-0.0873693	0.349786	0.269288	0.410622	2.74117	0.543647	0.818374	0.999994
Idi1	-0.397791	0.0117619	0.136214	0.247358	-0.165836	0.0744047	-0.524431	-0.249145	3.38491	0.543636	0.818382	0.999994
Ap1m1	-0.0652857	-0.483139	0.202617	0.0156065	-0.251497	0.047892	-0.0626249	0.139361	4.78213	0.543219	0.818702	0.999994
Prelid1	-0.478128	-0.750829	-0.196632	-0.427682	-0.48469	-0.158934	-0.21544	-0.189698	4.00561	0.543197	0.81872	0.999994
Prkar2a	-0.0643787	-0.245402	-0.33173	0.590919	0.479344	0.504184	0.228026	-0.365403	2.09299	0.543059	0.818825	0.999994
Dpf2	0.260389	0.0897967	0.71902	-0.152126	0.128411	-0.116386	0.336856	-0.513963	3.07843	0.543039	0.818841	0.999994
Brsk1	-0.978302	-0.0526873	-0.709132	-0.787624	-1.35614	-0.330012	-0.758722	-0.656784	3.78074	0.542951	0.818909	0.999994
Shisal2a	1.15284	-0.0754935	0.564045	1.43764	0.971445	0.397557	0.833643	1.17534	2.5789	0.542874	0.818968	0.999994
Slc50a1	-0.0164142	-0.763017	0.25638	-0.264345	0.785113	0.142389	0.014212	0.166168	3.47429	0.542839	0.818994	0.999994
Osbpl2	0.594849	0.184068	0.873672	1.36233	0.430955	0.583688	0.679641	1.13818	2.78695	0.542785	0.819036	0.999994
Dgkd	0.676783	0.111858	0.3988	-0.136553	-0.436325	0.464377	1.21209	0.704253	2.93479	0.542677	0.819118	0.999994
Rpl32	0.22076	-0.273845	0.287903	0.337912	-0.0294643	-0.00947157	0.142366	-0.00323266	8.07845	0.54261	0.819171	0.999994
Ppfia1	0.677704	0.843965	1.89422	1.05004	0.502373	0.444048	1.47745	1.26947	4.88433	0.542394	0.819336	0.999994
Alkbh3	0.246378	0.346062	0.174139	-0.543266	-1.09353	0.766315	0.205989	0.653307	1.59919	0.542355	0.819366	0.999994
Usp5	-0.456587	-0.479356	-0.406386	-0.562882	-0.881323	-0.415325	-0.555068	-0.526031	5.36966	0.542178	0.819502	0.999994
Necab3	-0.229177	-1.72004	-0.448348	-0.539964	-1.12561	0.257169	-0.569684	-0.817917	3.76274	0.542151	0.819522	0.999994
Cyth2	-0.106814	0.284466	-0.468049	-0.336781	-0.758455	0.087401	-0.360028	0.0651108	3.76211	0.542098	0.819563	0.999994
Eif2b5	0.28066	-1.22188	0.301899	-0.0314804	0.239832	0.744188	0.388814	0.0694407	2.86892	0.54207	0.819585	0.999994
Abcf3	0.0834277	-0.5516	0.436682	-0.131758	0.427167	0.335056	-0.0681275	0.0509072	3.78461	0.542043	0.819606	0.999994
Rtl8c	-0.100496	0.0765155	0.340057	0.23318	0.566776	0.0342139	0.326646	-0.196557	3.2496	0.541882	0.819729	0.999994
Caskin2	-1.36321	-0.440447	-0.687562	0.284686	0.0617406	-0.491247	-0.632205	-1.14737	2.63372	0.541882	0.819729	0.999994
Pgbd5	-0.578963	-0.698053	-0.38497	-1.81091	-0.760579	-1.01283	-0.479438	-0.858348	2.04564	0.541626	0.819926	0.999994
Ywhab	-0.240907	-0.492147	0.00851666	-0.163609	-0.4434	0.040987	-0.0998911	-0.223593	6.28627	0.541424	0.82008	0.999994
Bmp8a	-0.163002	-1.45474	-0.511805	0.560906	-1.45474	-0.213535	0.0551861	-0.280983	0.860348	0.780498	0.820089	0.999994
Cops7b	-0.0133875	-0.0175347	0.77718	1.18749	0.884285	0.71917	0.625424	0.133732	2.51455	0.541358	0.820131	0.999994
Evc	-0.29302	0.846802	-0.142153	-0.549953	-0.681837	-0.209382	0.201306	-1.20734	1.90466	0.541343	0.820142	0.999994
Cuta	-0.441998	-0.553014	-0.626897	-0.438719	-0.684506	-0.453819	-0.577142	-0.485241	5.99896	0.541338	0.820146	0.999994
Eml1	-1.42564	-0.86111	-1.06673	-1.59197	-1.14823	-2.26814	-1.59975	-1.54896	2.80861	0.541276	0.820194	0.999994
Gyg	0.104212	-0.581837	-0.1762	0.142507	0.0572205	-0.10888	-0.206593	0.130033	5.08586	0.541262	0.820204	0.999994
Zfp935	0.863864	1.20667	0.996953	1.97297	1.64915	1.17082	1.77609	0.516244	1.03381	0.565514	0.820296	0.999994
Gm2192	0.505764	0.0601257	0.790218	0.674618	0.364741	-0.545326	-0.238929	1.16593	0.965496	0.588767	0.820298	0.999994
Gad1	1.20413	0.098097	0.52024	0.530037	0.472543	0.746262	0.912899	0.737654	6.0623	0.541116	0.820316	0.999994
Pih1d2	0.295378	-0.818695	-0.0238229	-0.145793	-0.732934	-0.369287	-0.857593	0.517253	1.64038	0.541091	0.820335	0.999994
Eif3m	0.0486121	-0.47866	0.110061	0.221657	-0.0103231	0.0884268	0.0193595	0.0479389	6.22661	0.541076	0.820347	0.999994
Nmt2	-0.184885	0.0303652	0.363099	-0.15957	-0.040223	0.381779	-0.150528	-0.548785	5.62724	0.54101	0.820397	0.999994
Plscr3	-0.00302412	-1.04283	-0.599959	0.221016	-0.46776	0.148251	-0.213403	-0.536717	4.2068	0.540975	0.820424	0.999994
Adgrb3	-0.063085	-0.353537	-0.177278	-0.158522	-0.463625	-0.195272	0.23385	-0.711587	5.45232	0.540934	0.820456	0.999994
Fn3k	0.0434934	-0.408585	-0.566408	-0.303861	0.805451	0.302871	0.272548	0.0420292	1.88544	0.540818	0.820545	0.999994
Acaca	0.511936	0.375869	0.597475	0.329776	-0.508008	0.761256	0.941142	-0.0879391	5.11005	0.540775	0.820578	0.999994
Dlc1	-0.246073	-0.757319	-0.860909	-0.391798	0.190122	-0.252489	-0.570177	0.0356817	4.6197	0.540476	0.820806	0.999994
Nprl2	0.758766	-0.10723	0.216059	0.0494553	-0.0705559	0.384465	0.290452	0.977897	4.4084	0.54047	0.820811	0.999994
Anxa5	0.0249502	-0.803276	-0.181754	-0.103045	-0.138675	-0.341527	0.146576	-0.0797461	4.44692	0.540374	0.820885	0.999994
Cog4	-1.27224	-1.9605	-1.06674	-0.490733	-0.603692	-0.381637	-0.0751554	-0.577442	2.35908	0.540329	0.820919	0.999994
Sgce	0.667008	0.617189	0.946265	0.829408	1.20559	1.05558	0.84985	1.4034	5.48839	0.540319	0.820927	0.999994
Fam174b	-0.412253	-0.380749	-0.442659	-1.09914	0.0206104	0.284844	0.416783	-1.20728	1.25108	0.759697	0.820955	0.999994
8430429K09Rik	0.082384	-0.380147	0.0754753	0.0693512	-0.22671	0.0970999	0.169797	0.0112441	6.05332	0.540192	0.821024	0.999994
Tspan4	-0.819253	-0.326532	0.124874	0.0783558	-0.522677	0.956044	-0.56186	-0.131248	3.03326	0.540135	0.821068	0.999994
Nap1l3	-0.41197	-0.443019	0.260081	0.307268	0.173229	0.131698	0.40482	0.442614	2.63998	0.540096	0.821098	0.999994
Gnao1	0.305534	-0.229118	0.542928	-0.0632745	0.0624878	0.32166	0.0354136	0.0945652	4.43908	0.540049	0.821133	0.999994
Fam172a	0.326695	0.0640919	1.25536	0.328747	1.27773	0.32406	0.994519	0.33191	4.22174	0.54002	0.821156	0.999994
Usp30	-0.433386	-0.661382	-0.0129635	-0.882411	-0.629045	0.522192	-1.10697	0.150407	2.27335	0.539946	0.821212	0.999994
Lhx1	-0.991573	-1.89224	-1.20231	-1.01806	-0.361924	-0.430389	-0.171994	-0.486857	1.20504	0.539914	0.821237	0.999994
Cnih4	0.761046	0.461023	0.510038	0.431518	0.121267	-0.0276119	0.247343	0.505957	3.09328	0.539866	0.821273	0.999994
Ddx3y	0.504143	-0.223589	0.528826	-0.202842	0.326077	0.403333	0.712294	0.160157	4.60584	0.539702	0.821399	0.999994
Chmp4b	-0.0269355	0.156319	-0.359894	0.3368	-0.388358	0.255827	-0.747586	-0.635704	2.25857	0.539618	0.821463	0.999994
Dcun1d4	0.309979	0.319166	0.236535	-0.0415946	0.0230554	0.216322	0.622469	0.42198	7.982	0.539503	0.821551	0.999994
Mipep	0.599792	0.353868	-0.277672	1.31523	0.221108	0.475944	0.828697	0.38009	2.34183	0.539456	0.821587	0.999994
Snx15	0.788063	0.679992	0.783503	0.803218	1.34742	1.70371	1.37101	1.07918	2.27112	0.539434	0.821604	0.999994
Arx	0.873621	-0.65244	-0.0554188	0.875258	0.186215	-0.311005	0.0715913	-0.0149241	1.97636	0.539427	0.821609	0.999994
Spryd7	-0.349064	-0.525781	-0.344087	-0.260633	-0.47816	-0.213967	-0.439198	-0.734333	4.29284	0.539239	0.821753	0.999994
Arhgef2	-1.00623	0.469473	0.0384432	0.117084	-1.54044	-0.164022	-0.695323	0.460315	3.72093	0.539065	0.821886	0.999994
Ebpl	0.359915	0.514735	0.0619358	-0.801888	-0.993773	-0.0743081	0.0451685	-0.0784887	1.64652	0.538995	0.821939	0.999994
Gtf2h2	1.36026	0.719265	1.25579	1.88604	0.25076	1.29961	1.2206	0.7574	2.61933	0.538903	0.82201	0.999994
Rps11	0.236255	-0.276454	0.263505	0.201306	-0.0525927	-0.0836903	0.222754	-0.14286	7.269	0.538779	0.822105	0.999994
Kmt2e	0.738152	0.248715	0.279411	0.354084	0.357246	0.633522	0.667654	0.0612601	5.56525	0.53877	0.822111	0.999994
Mtmr6	-0.276885	-0.309002	0.189209	-0.368495	-0.838963	0.0787073	-0.679986	-0.345891	3.57242	0.5387	0.822164	0.999994
Eef1akmt2	0.245047	-1.89384	-0.175953	-0.175264	0.206513	-0.467712	0.0617174	0.0497689	1.39173	0.538672	0.822186	0.999994
Gm9049	0.18405	0.202552	0.349109	0.3958	0.0484751	-0.618761	-0.428532	-0.166263	2.37891	0.538646	0.822206	0.999994
Slx1b	0.180905	0.0118596	-0.0688031	0.0294369	-0.0555252	-0.211131	0.416659	0.767724	2.83425	0.538595	0.822245	0.999994
Ppp2r2d	-0.488227	0.474311	0.610924	-0.199511	-0.199967	0.344076	0.559265	0.73027	4.52541	0.538566	0.822267	0.999994
Mrpl28	-0.247377	-0.576132	-0.151206	0.0395682	-0.408176	0.0886936	-0.151402	-0.234051	4.0697	0.53856	0.822272	0.999994
Kif15	0.436762	0.621985	0.372928	-0.0963518	1.1776	0.892667	-0.292757	-0.0122677	1.23795	0.538516	0.822305	0.999994
Ltbr	0.505837	0.0598407	-0.124718	1.47069	1.10806	1.3125	0.433052	-0.155501	1.00628	0.701914	0.822397	0.999994
Abhd11	0.212263	-0.588136	0.50263	0.16405	0.634179	-0.0924658	0.262182	0.165589	4.22962	0.538341	0.822439	0.999994
Macrod2	1.0674	0.447441	1.26356	0.386374	0.323418	0.44056	1.2894	0.382445	5.11028	0.538331	0.822446	0.999994
Tcerg1	-0.305775	-0.261588	0.347539	-0.139114	-0.903017	-0.151232	-0.087228	0.0187669	6.10568	0.538261	0.8225	0.999994
Rplp0	-0.194966	-0.316791	-0.0303762	-0.281732	-0.435177	-0.342645	-0.0198835	-0.169564	5.74504	0.538141	0.822592	0.999994
Taf6	-0.446174	-0.508881	-0.666509	-0.551914	-0.856045	-0.594857	0.464169	-0.677458	4.4361	0.53813	0.8226	0.999994
Pcna	0.431379	1.06808	0.234717	1.02697	0.772801	0.726833	0.898757	0.289601	2.06677	0.570183	0.82261	0.999994
Cul1	0.154436	-0.0145697	0.254355	-0.564826	-0.140333	0.0206769	-0.394868	-0.446751	4.59644	0.538071	0.822645	0.999994
Gm5316	-0.224656	-0.361348	0.0486001	-0.426779	0.290757	-0.0594651	-0.133309	-0.167131	3.92827	0.537949	0.822738	0.999994
Lnpk	-0.0860602	-0.579509	-0.065261	0.0145351	0.390253	-0.132868	0.711811	-0.668866	4.09632	0.537937	0.822747	0.999994
Urgcp	0.198176	-0.00132824	-0.109647	0.433553	0.557355	1.19605	0.494116	0.490613	5.05272	0.537747	0.822892	0.999994
D130043K22Rik	0.0470781	0.552401	-0.481243	0.481949	-0.402516	0.129697	-0.839254	0.443673	1.29267	0.537717	0.822915	0.999994
Methig1	-0.0851557	-1.20006	0.0836516	0.16676	0.279213	0.137731	0.814928	0.318483	1.89491	0.5377	0.822928	0.999994
Pfdn1	-0.0633144	-0.29194	0.162801	0.016062	-0.442515	-0.309932	-0.0668059	0.066727	4.76053	0.537688	0.822937	0.999994
Txn2	-0.0680725	-0.340386	0.211296	0.0569928	0.128342	0.0905175	-0.174226	0.182641	4.65829	0.537496	0.823084	0.999994
Clcn5	-1.34472	-1.38527	-0.63458	-1.70847	-0.300747	-1.09068	-0.203302	-0.272294	3.06613	0.537485	0.823092	0.999994
Gnb1	-0.314798	-0.499799	0.0946648	0.115702	-0.183877	0.186853	-0.0290262	-0.0670453	6.63367	0.537362	0.823186	0.999994
Foxj2	-0.524338	-0.169565	-0.546403	0.457027	-0.416322	0.344159	0.15513	-0.960392	1.67525	0.537185	0.823321	0.999994
1700029J07Rik	1.12022	0.101001	0.627705	0.625837	-0.692977	-0.40815	0.291011	0.626715	2.79123	0.537132	0.823362	0.999994
Rab14	0.0371269	-0.180095	0.427771	0.240848	-0.0277361	0.173065	0.191591	-0.203996	7.11853	0.537071	0.823407	0.999994
Brms1l	-0.602003	-1.23684	-0.339483	-0.522509	-0.802948	-0.793156	-0.359679	-0.318883	3.76852	0.537066	0.823412	0.999994
Acsbg1	-0.0867834	-0.261645	0.409936	0.145518	0.149106	-0.025196	0.199755	0.282918	5.80006	0.537036	0.823434	0.999994
Rpa1	0.360708	0.0947335	-0.909779	-0.598834	-0.116786	-0.344499	-0.606865	-0.242829	2.70894	0.536915	0.823526	0.999994
Ephb6	0.011643	-0.734624	-0.813959	0.720766	-0.222173	-0.461	0.12498	-0.572952	2.41224	0.536914	0.823528	0.999994
Ahdc1	-1.18995	-0.451617	-0.396876	-0.308734	-0.825889	-0.406853	-0.321215	0.131519	5.36089	0.5369	0.823538	0.999994
n-R5s102	-0.347266	-0.153877	0.692523	0.433909	-0.446586	-0.548715	0.712208	0.722025	1.06424	0.61379	0.823554	0.999994
Syt16	0.438648	0.75203	1.08602	0.633985	1.70277	1.35818	1.1947	1.26998	4.06329	0.536734	0.823664	0.999994
Ldoc1	0.111048	-0.622029	0.0457714	0.0717388	0.146855	0.153748	0.206073	-0.0445146	4.40927	0.536616	0.823754	0.999994
Pold4	-0.917454	0.137095	-0.740825	-0.541332	-0.142812	0.021378	0.0872918	0.1591	2.28171	0.536595	0.823771	0.999994
Myh7	1.35929	0.134537	0.412474	0.80123	0.508038	0.428246	1.22158	0.885194	3.53708	0.536437	0.823891	0.999994
Chrnb2	-0.872459	-0.672993	-0.406494	-1.04384	0.0817132	-1.01421	-0.281938	-1.92769	1.80884	0.536355	0.823953	0.999994
Zfp106	0.0726416	-0.28515	0.37144	0.117342	-0.0880306	-0.00674848	0.0488418	0.0774586	7.41677	0.536309	0.823989	0.999994
Homer1	-0.770351	-0.652549	-0.529235	-0.323933	-0.0444868	0.826434	0.133583	-1.34094	2.80673	0.536289	0.824004	0.999994
Slc9a3r2	0.10469	-1.0125	-0.066598	0.0973217	0.0857623	0.237802	0.289048	-0.36926	2.92235	0.536219	0.824057	0.999994
Ptbp2	0.53299	0.192539	-0.229494	-0.244057	-0.0111988	-0.0651727	0.673577	0.187104	4.91273	0.536194	0.824076	0.999994
Vamp7	0.489667	-0.064179	0.638621	0.822805	0.522547	0.518531	0.416754	0.160101	4.16086	0.536164	0.824099	0.999994
Ubl7	0.247063	-0.203979	0.493012	0.186868	0.332546	0.435221	0.407385	0.252614	6.97672	0.536054	0.824183	0.999994
BC028528	0.815359	0.263242	-0.0497673	0.565646	0.337801	0.641115	-1.33077	-0.491928	2.28875	0.535949	0.824263	0.999994
Sptssa	0.481204	-0.329119	0.153746	0.0730209	0.290437	0.0319367	0.483474	0.467803	3.29143	0.535897	0.824302	0.999994
Dnajb6	-0.192831	-0.25942	0.00449627	-0.228672	-0.340204	-0.153513	-0.335975	-0.616908	6.74351	0.535866	0.824325	0.999994
Gprin1	0.175059	0.37727	0.909425	0.410103	-1.08608	0.0504368	0.120102	1.0498	1.53483	0.535802	0.824374	0.999994
Sgsm3	0.143527	-0.315174	0.303612	0.148414	0.292555	0.428573	0.616364	0.650925	5.76037	0.535768	0.8244	0.999994
Rgl1	1.04851	0.715827	0.380139	0.624711	0.540176	0.670386	0.797043	-0.497318	3.63759	0.535419	0.824666	0.999994
Ywhag	0.0604654	-0.330695	0.168052	0.0360978	-0.0627116	0.296943	0.0964748	0.112791	6.32366	0.535321	0.82474	0.999994
Crebrf	0.186195	1.31389	-0.0736674	0.788119	0.459159	0.164762	0.35024	0.107522	5.80746	0.535238	0.824803	0.999994
Rmnd5b	0.988213	0.11519	1.00486	0.261014	0.414857	0.676884	0.653759	0.367558	2.17334	0.535133	0.824883	0.999994
Ube2j1	-0.00346566	-0.786911	-0.607504	0.140722	-0.321599	-0.241227	0.00219815	-0.438498	2.94035	0.53505	0.824946	0.999994
Dnase2a	0.0474703	-1.29796	0.184573	0.689158	-0.581776	0.520359	0.140443	0.242723	1.93601	0.534981	0.824999	0.999994
H2-Q1	-0.700383	-0.305218	0.190251	-0.58651	-0.430918	-0.774438	-0.321628	0.0666966	5.62614	0.534882	0.825074	0.999994
Klhl2	0.189044	-1.66358	-0.222042	-0.166312	-0.731376	-0.0147186	-0.402994	0.0410096	2.88305	0.534806	0.825131	0.999994
Ndufa5	0.464772	0.0241613	0.435874	0.462969	0.204648	0.255881	0.248693	-0.011589	7.51789	0.534785	0.825148	0.999994
Ctsz	0.0540958	-0.374351	0.12137	0.356945	0.354031	0.214455	-0.168707	0.349178	3.14025	0.53458	0.825303	0.999994
Ssu72	-0.159335	-0.475883	0.00283254	0.0546861	0.0371182	0.100643	-0.0631068	0.0265181	5.28547	0.534562	0.825317	0.999994
Nbea	-0.211288	-1.02956	0.117135	0.288114	-0.248234	-0.292496	0.460304	0.147883	6.50931	0.534459	0.825395	0.999994
Ube2h	0.265211	-0.170763	0.212462	-0.0100093	0.677071	-0.0153401	0.0543543	0.540056	5.01288	0.534429	0.825418	0.999994
Edf1	-0.1547	0.0743734	-0.0918681	-0.060964	-0.448842	-0.229966	-0.144439	-0.0695863	5.42142	0.534421	0.825424	0.999994
Chl1	-0.64943	-0.672694	-0.0482334	0.0271817	-0.423764	0.0786021	-0.23633	-0.491208	7.4127	0.534295	0.82552	0.999994
Capza1	0.166595	-0.402829	0.231649	-0.458564	-0.160152	-0.38325	0.0908126	0.238147	3.79629	0.534216	0.825579	0.999994
Timm13	0.144061	-0.320403	0.0947637	0.163846	0.0242109	0.00951664	-0.14456	-0.023667	6.40074	0.534112	0.825658	0.999994
Kansl2	0.0608121	-0.389541	0.841701	-0.145123	0.0144903	0.0631903	-0.149666	-0.35128	4.77151	0.5341	0.825668	0.999994
Ecel1	0.0615669	-0.937823	-0.350413	-0.0295524	0.806155	0.560047	0.0966706	0.515884	4.42152	0.534075	0.825686	0.999994
Hnmt	-0.820081	-0.837771	-0.426682	-0.224579	-0.164479	-0.15983	-0.0309345	0.247638	4.00262	0.534048	0.825707	0.999994
Slc18b1	-0.690931	0.546097	-0.647215	0.105214	-0.0772608	0.326362	0.983456	-0.0843715	2.04644	0.53401	0.825736	0.999994
Rpl10a	-0.135571	-0.33373	-0.0332134	0.126092	-0.310721	-0.294854	-0.16668	-0.13072	6.89794	0.533936	0.825793	0.999994
Cuedc2	0.111928	-0.586031	-0.0634511	-0.197635	-0.144215	0.284645	-0.200341	0.0914683	9.04056	0.533877	0.825837	0.999994
Gm26183	0.715688	0.340511	0.310334	0.771333	0.690665	0.8339	0.484717	-0.474251	2.24137	0.533834	0.825869	0.999994
Sox5	1.36352	0.179436	0.653075	0.626507	0.564693	1.16161	0.978105	1.09483	7.4426	0.533735	0.825945	0.999994
Gigyf1	0.600571	0.869889	1.37792	0.304444	0.916001	0.901828	0.829347	0.111022	5.59667	0.533524	0.826105	0.999994
Ctsd	0.234902	-0.070178	0.401206	0.370397	0.285724	0.576781	0.155172	0.330583	4.85593	0.53342	0.826184	0.999994
Fam72a	0.518315	0.281972	-0.374123	-0.936266	-0.587413	-0.0649604	-0.774921	-1.03704	1.01585	0.5333	0.826275	0.999994
Tafa1	0.630419	-1.03614	0.1674	-0.0433847	-1.07674	0.570299	-0.291661	0.288596	1.38492	0.533235	0.826324	0.999994
Setd1b	-1.48361	-0.240863	-0.706861	-0.695266	-2.0039	-0.419053	-0.671618	-0.850458	2.15978	0.533136	0.826399	0.999994
Mapk8ip2	0.0396501	-0.111202	-0.116827	-0.180784	-0.147633	0.110825	-0.374987	0.349861	3.77472	0.533076	0.826444	0.999994
Pelo	-1.0366	-0.361667	-0.823444	0.344252	0.23046	-0.346409	0.0979241	-0.145417	1.44812	0.53304	0.826472	0.999994
Eif6	0.20182	-0.349	-0.030666	-0.4959	0.197892	-0.212214	-0.147451	-0.348084	3.51213	0.532905	0.826574	0.999994
Bcas1	1.01621	0.506499	0.751326	-0.318268	0.634951	1.15413	1.251	0.579517	5.93535	0.532879	0.826594	0.999994
9130002K18Rik	0.133199	0.638757	-0.75384	-0.531826	-0.802431	-0.563773	0.0829994	-0.0624915	1.61405	0.532765	0.826681	0.999994
Gsta2	0.196186	0.0398292	0.293809	0.524032	0.560991	0.161843	0.305155	0.372726	5.81973	0.532718	0.826716	0.999994
Brd2	0.494434	0.442846	0.552951	0.522088	0.411775	0.545025	0.289711	1.28532	5.59262	0.532677	0.826747	0.999994
Tmem43	-0.773098	-0.844044	0.0787281	-0.623259	-0.0605566	-0.00888328	-0.4677	-0.787276	1.77484	0.532418	0.826943	0.999994
Spin2c	-0.0263263	-0.606968	0.0638554	-0.468623	-0.126889	-0.342124	0.143469	0.614527	2.87529	0.532281	0.827047	0.999994
Gm31711	-0.111982	0.298102	0.108009	0.553317	-0.159523	0.586861	0.204528	0.673397	2.43622	0.531967	0.827284	0.999994
Tsc22d3	-0.204635	-0.276474	0.0505611	-0.456496	0.475462	-0.440935	-0.00482133	0.187669	5.00276	0.531957	0.827292	0.999994
Irf2	-0.369973	0.346956	0.807867	-0.0880553	-0.872293	0.655096	-0.110399	0.312976	3.42595	0.531919	0.827321	0.999994
Scamp4	0.653002	0.754056	-0.176096	-0.0797578	0.545608	0.163497	0.657004	0.669908	2.1441	0.531906	0.827331	0.999994
Gm6402	0.229189	0.0429655	0.365266	0.455458	-0.0673291	-0.0102556	0.182985	0.0471786	7.3891	0.531888	0.827345	0.999994
Nmnat1	-0.38003	-1.11407	-0.13484	-0.964556	-0.606255	-0.487822	-0.186094	-0.600508	2.65078	0.531755	0.827445	0.999994
Snx27	0.433935	-0.00646222	0.464049	0.741928	0.456064	0.846788	0.692807	0.773536	4.54703	0.531715	0.827476	0.999994
Nid2	1.10822	1.98966	0.87376	0.367514	1.09197	1.28255	1.18097	0.201457	0.96959	0.829072	0.827489	0.999994
Gm19378	-0.144885	0.729067	0.634852	0.378464	0.355712	0.551377	0.526977	-0.321981	2.16668	0.531466	0.827664	0.999994
Gm9045	0.35245	0.642253	0.527103	0.510409	0.162349	-0.295754	-0.342107	-0.0620761	2.41714	0.531449	0.827677	0.999994
Rfx4	0.200354	-0.436215	0.272916	-0.791135	-0.370842	-0.675547	-0.0387013	-0.92417	3.05563	0.53116	0.827895	0.999994
Gipc1	-0.588924	-0.850751	-0.239121	-0.355837	-0.263586	-0.548414	-0.377209	-1.43185	2.7668	0.531119	0.827926	0.999994
Mettl7a3	0.51528	-0.679772	0.290723	0.696604	0.192124	0.322079	0.914385	0.333672	2.53058	0.53099	0.828024	0.999994
Vxn	0.581432	0.284507	-0.509912	0.84467	0.719859	0.787364	0.651313	0.900346	1.46233	0.530896	0.828095	0.999994
Lsm3	0.257048	-0.255529	-0.0344278	0.371132	0.228886	0.0217022	-0.137792	-0.109711	3.96218	0.530876	0.82811	0.999994
Malsu1	-0.277398	-0.651992	-0.30819	0.229954	-0.559167	-0.136236	0.190587	-0.228323	4.91092	0.530827	0.828147	0.999994
Capg	-0.130111	1.112	-0.386441	0.434783	-0.32346	0.436079	0.208099	-0.815634	2.63366	0.530821	0.828151	0.999994
Tmem138	0.258595	-0.95046	0.394792	-0.303124	0.175265	0.273688	-0.0525431	0.651239	2.87801	0.5308	0.828168	0.999994
Gm10037	0.665852	0.978036	1.03251	1.53726	1.96086	1.16945	1.67517	1.40813	2.6165	0.530537	0.828366	0.999994
Mfrp	-0.546436	-0.440177	-0.287019	-0.487785	-0.214327	-0.543626	-0.585749	-0.41758	5.03937	0.53053	0.828372	0.999994
Nme9	1.2595	1.09186	0.938056	0.0335655	-0.646451	0.501556	0.884513	0.602917	1.1771	0.530501	0.828393	0.999994
Ncan	0.306271	-0.346719	-0.395249	-0.251818	-0.782538	0.334952	-0.294655	-0.381299	1.90959	0.530464	0.828421	0.999994
Fam219b	0.960366	0.0220868	0.647506	-0.245323	-0.346173	1.21966	0.912153	0.143343	1.6131	0.530414	0.828459	0.999994
Zdhhc2	0.306673	0.0473741	0.632296	0.590715	0.825808	0.534991	0.940315	-0.160697	2.39077	0.530364	0.828497	0.999994
Sestd1	0.212661	-0.664858	-0.0470374	0.0845764	-1.07485	-0.281251	0.468616	0.248178	4.45643	0.530141	0.828665	0.999994
Gtf2h3	0.37353	0.740726	0.293941	0.351654	0.582179	-0.746882	-0.355287	0.0309184	1.53116	0.530131	0.828673	0.999994
A430005L14Rik	0.41326	-0.0328487	0.304314	0.231674	-0.00200206	-0.0946828	0.152472	0.670133	3.81312	0.530123	0.828679	0.999994
Rsf1	-0.634821	0.102872	-0.111314	-0.90707	-0.316066	-0.416164	-0.543158	-0.602854	2.56737	0.530081	0.82871	0.999994
Fxr1	0.0647888	0.277894	0.0355738	0.0308511	0.431482	0.109302	0.0881277	-0.603715	6.2384	0.530078	0.828713	0.999994
Akirin2	0.654353	1.2535	0.0164536	0.696222	0.23965	0.343799	1.36133	0.672925	2.39897	0.530062	0.828725	0.999994
Mageh1	0.21068	-0.133782	-0.334662	-0.363888	-0.608352	0.0827699	0.0240141	0.0853465	3.21866	0.52995	0.82881	0.999994
Cln6	-0.591204	-0.936477	-0.735379	-0.695288	-0.00880789	-0.871076	-0.415704	0.474322	1.18398	0.563674	0.828921	0.999994
Rab21	0.368205	-0.363279	0.381343	-0.044968	0.105028	0.240317	0.946859	0.0807015	2.1218	0.529549	0.829112	0.999994
Kcnk3	0.449077	0.16089	0.314155	0.0687636	0.721663	0.647972	0.522757	0.999024	2.0942	0.529546	0.829115	0.999994
Tuba3b	-0.162545	-0.780688	0.327851	-0.96984	0.0587181	0.291069	0.675913	0.37754	1.28684	0.529532	0.829125	0.999994
Slc39a2	-0.563589	-1.45509	-0.596715	-1.45509	-1.45509	0.141074	-0.445929	-0.281674	0.816174	1.12108	0.829135	0.999994
Glrx3	-0.126778	-0.345821	-0.132656	0.0782623	0.0552473	0.265581	-0.181641	-0.100297	5.38899	0.529396	0.829227	0.999994
Gpcpd1	-0.748603	-0.191251	0.489244	-0.41468	-1.00286	0.07994	0.286981	-0.495462	5.03396	0.529394	0.829229	0.999994
Gnl1	-0.413299	-0.347795	-0.371611	-0.940131	-0.334142	-0.283301	-0.605741	0.0677617	3.93265	0.529365	0.829251	0.999994
Rnf14	1.54038	0.45277	1.15724	0.698946	1.36933	0.965939	1.32911	0.707042	5.44486	0.529327	0.82928	0.999994
Dbn1	0.0566272	0.346968	-0.292641	-0.652664	-0.0395175	0.274379	-0.224402	-0.33541	4.51354	0.529252	0.829336	0.999994
Cops6	0.0185506	-0.251543	-0.245868	-0.411458	-0.199603	0.166742	-0.327127	-0.025557	4.21887	0.529182	0.829389	0.999994
Timm23	-0.0354004	-0.0280016	0.161463	0.21745	0.152983	0.546873	0.124149	0.330573	4.1544	0.529112	0.829441	0.999994
Erh	0.289661	-0.27566	0.290675	0.323364	0.0704776	0.116385	0.0585117	0.176044	6.92111	0.529111	0.829443	0.999994
Odf3b	1.62361	1.20257	1.49185	1.2586	1.87342	1.12763	1.41991	1.50321	3.02061	0.529104	0.829447	0.999994
1600029I14Rik	-0.971184	-0.971184	-0.971184	-0.971184	-0.971184	-0.971184	-0.971184	-0.971184	0.750334	1.2625	0.829448	0.999994
1700010B08Rik	-0.971184	-0.971184	-0.971184	-0.971184	-0.971184	-0.971184	-0.971184	-0.971184	0.750334	1.2625	0.829448	0.999994
2700046A07Rik	-0.971184	-0.971184	-0.971184	-0.971184	-0.971184	-0.971184	-0.971184	-0.971184	0.750334	1.2625	0.829448	0.999994
4930413F20Rik	-0.971184	-0.971184	-0.971184	-0.971184	-0.971184	-0.971184	-0.971184	-0.971184	0.750334	1.2625	0.829448	0.999994
4930488L21Rik	-0.971184	-0.971184	-0.971184	-0.971184	-0.971184	-0.971184	-0.971184	-0.971184	0.750334	1.2625	0.829448	0.999994
4930556N13Rik	-0.971184	-0.971184	-0.971184	-0.971184	-0.971184	-0.971184	-0.971184	-0.971184	0.750334	1.2625	0.829448	0.999994
4930558K02Rik	-0.971184	-0.971184	-0.971184	-0.971184	-0.971184	-0.971184	-0.971184	-0.971184	0.750334	1.2625	0.829448	0.999994
4930579G18Rik	-0.971184	-0.971184	-0.971184	-0.971184	-0.971184	-0.971184	-0.971184	-0.971184	0.750334	1.2625	0.829448	0.999994
4932443L11Rik	-0.971184	-0.971184	-0.971184	-0.971184	-0.971184	-0.971184	-0.971184	-0.971184	0.750334	1.2625	0.829448	0.999994
4933432I03Rik	-0.971184	-0.971184	-0.971184	-0.971184	-0.971184	-0.971184	-0.971184	-0.971184	0.750334	1.2625	0.829448	0.999994
9330020H09Rik	-0.971184	-0.971184	-0.971184	-0.971184	-0.971184	-0.971184	-0.971184	-0.971184	0.750334	1.2625	0.829448	0.999994
A230087F16Rik	-0.971184	-0.971184	-0.971184	-0.971184	-0.971184	-0.971184	-0.971184	-0.971184	0.750334	1.2625	0.829448	0.999994
A330032B11Rik	-0.971184	-0.971184	-0.971184	-0.971184	-0.971184	-0.971184	-0.971184	-0.971184	0.750334	1.2625	0.829448	0.999994
Adcy10	-0.971184	-0.971184	-0.971184	-0.971184	-0.971184	-0.971184	-0.971184	-0.971184	0.750334	1.2625	0.829448	0.999994
Ankar	-0.971184	-0.971184	-0.971184	-0.971184	-0.971184	-0.971184	-0.971184	-0.971184	0.750334	1.2625	0.829448	0.999994
Arsj	-0.971184	-0.971184	-0.971184	-0.971184	-0.971184	-0.971184	-0.971184	-0.971184	0.750334	1.2625	0.829448	0.999994
Asb15	-0.971184	-0.971184	-0.971184	-0.971184	-0.971184	-0.971184	-0.971184	-0.971184	0.750334	1.2625	0.829448	0.999994
Bhlha15	-0.971184	-0.971184	-0.971184	-0.971184	-0.971184	-0.971184	-0.971184	-0.971184	0.750334	1.2625	0.829448	0.999994
Bpi	-0.971184	-0.971184	-0.971184	-0.971184	-0.971184	-0.971184	-0.971184	-0.971184	0.750334	1.2625	0.829448	0.999994
Btla	-0.971184	-0.971184	-0.971184	-0.971184	-0.971184	-0.971184	-0.971184	-0.971184	0.750334	1.2625	0.829448	0.999994
Ccer2	-0.971184	-0.971184	-0.971184	-0.971184	-0.971184	-0.971184	-0.971184	-0.971184	0.750334	1.2625	0.829448	0.999994
Cdkn2b	-0.971184	-0.971184	-0.971184	-0.971184	-0.971184	-0.971184	-0.971184	-0.971184	0.750334	1.2625	0.829448	0.999994
Clcnka	-0.971184	-0.971184	-0.971184	-0.971184	-0.971184	-0.971184	-0.971184	-0.971184	0.750334	1.2625	0.829448	0.999994
Colec11	-0.971184	-0.971184	-0.971184	-0.971184	-0.971184	-0.971184	-0.971184	-0.971184	0.750334	1.2625	0.829448	0.999994
Crygf	-0.971184	-0.971184	-0.971184	-0.971184	-0.971184	-0.971184	-0.971184	-0.971184	0.750334	1.2625	0.829448	0.999994
Dnah14	-0.971184	-0.971184	-0.971184	-0.971184	-0.971184	-0.971184	-0.971184	-0.971184	0.750334	1.2625	0.829448	0.999994
F11	-0.971184	-0.971184	-0.971184	-0.971184	-0.971184	-0.971184	-0.971184	-0.971184	0.750334	1.2625	0.829448	0.999994
Gfral	-0.971184	-0.971184	-0.971184	-0.971184	-0.971184	-0.971184	-0.971184	-0.971184	0.750334	1.2625	0.829448	0.999994
Gm10248	-0.971184	-0.971184	-0.971184	-0.971184	-0.971184	-0.971184	-0.971184	-0.971184	0.750334	1.2625	0.829448	0.999994
Gm10575	-0.971184	-0.971184	-0.971184	-0.971184	-0.971184	-0.971184	-0.971184	-0.971184	0.750334	1.2625	0.829448	0.999994
Gm10634	-0.971184	-0.971184	-0.971184	-0.971184	-0.971184	-0.971184	-0.971184	-0.971184	0.750334	1.2625	0.829448	0.999994
Gm11578	-0.971184	-0.971184	-0.971184	-0.971184	-0.971184	-0.971184	-0.971184	-0.971184	0.750334	1.2625	0.829448	0.999994
Gm13544	-0.971184	-0.971184	-0.971184	-0.971184	-0.971184	-0.971184	-0.971184	-0.971184	0.750334	1.2625	0.829448	0.999994
Gm14330	-0.971184	-0.971184	-0.971184	-0.971184	-0.971184	-0.971184	-0.971184	-0.971184	0.750334	1.2625	0.829448	0.999994
Gm15742	-0.971184	-0.971184	-0.971184	-0.971184	-0.971184	-0.971184	-0.971184	-0.971184	0.750334	1.2625	0.829448	0.999994
Gm16892	-0.971184	-0.971184	-0.971184	-0.971184	-0.971184	-0.971184	-0.971184	-0.971184	0.750334	1.2625	0.829448	0.999994
Gm16958	-0.971184	-0.971184	-0.971184	-0.971184	-0.971184	-0.971184	-0.971184	-0.971184	0.750334	1.2625	0.829448	0.999994
Gm17315	-0.971184	-0.971184	-0.971184	-0.971184	-0.971184	-0.971184	-0.971184	-0.971184	0.750334	1.2625	0.829448	0.999994
Gm21011	-0.971184	-0.971184	-0.971184	-0.971184	-0.971184	-0.971184	-0.971184	-0.971184	0.750334	1.2625	0.829448	0.999994
Gm22950	-0.971184	-0.971184	-0.971184	-0.971184	-0.971184	-0.971184	-0.971184	-0.971184	0.750334	1.2625	0.829448	0.999994
Gm23461	-0.971184	-0.971184	-0.971184	-0.971184	-0.971184	-0.971184	-0.971184	-0.971184	0.750334	1.2625	0.829448	0.999994
Gm24149	-0.971184	-0.971184	-0.971184	-0.971184	-0.971184	-0.971184	-0.971184	-0.971184	0.750334	1.2625	0.829448	0.999994
Gm25670	-0.971184	-0.971184	-0.971184	-0.971184	-0.971184	-0.971184	-0.971184	-0.971184	0.750334	1.2625	0.829448	0.999994
Gm26180	-0.971184	-0.971184	-0.971184	-0.971184	-0.971184	-0.971184	-0.971184	-0.971184	0.750334	1.2625	0.829448	0.999994
Gm26799	-0.971184	-0.971184	-0.971184	-0.971184	-0.971184	-0.971184	-0.971184	-0.971184	0.750334	1.2625	0.829448	0.999994
Gm29595	-0.971184	-0.971184	-0.971184	-0.971184	-0.971184	-0.971184	-0.971184	-0.971184	0.750334	1.2625	0.829448	0.999994
Gm30013	-0.971184	-0.971184	-0.971184	-0.971184	-0.971184	-0.971184	-0.971184	-0.971184	0.750334	1.2625	0.829448	0.999994
Gm30701	-0.971184	-0.971184	-0.971184	-0.971184	-0.971184	-0.971184	-0.971184	-0.971184	0.750334	1.2625	0.829448	0.999994
Gm31233	-0.971184	-0.971184	-0.971184	-0.971184	-0.971184	-0.971184	-0.971184	-0.971184	0.750334	1.2625	0.829448	0.999994
Gm32293	-0.971184	-0.971184	-0.971184	-0.971184	-0.971184	-0.971184	-0.971184	-0.971184	0.750334	1.2625	0.829448	0.999994
Gm35102	-0.971184	-0.971184	-0.971184	-0.971184	-0.971184	-0.971184	-0.971184	-0.971184	0.750334	1.2625	0.829448	0.999994
Gm35339	-0.971184	-0.971184	-0.971184	-0.971184	-0.971184	-0.971184	-0.971184	-0.971184	0.750334	1.2625	0.829448	0.999994
Gm38405	-0.971184	-0.971184	-0.971184	-0.971184	-0.971184	-0.971184	-0.971184	-0.971184	0.750334	1.2625	0.829448	0.999994
Gm38498	-0.971184	-0.971184	-0.971184	-0.971184	-0.971184	-0.971184	-0.971184	-0.971184	0.750334	1.2625	0.829448	0.999994
Gm38504	-0.971184	-0.971184	-0.971184	-0.971184	-0.971184	-0.971184	-0.971184	-0.971184	0.750334	1.2625	0.829448	0.999994
Gm38678	-0.971184	-0.971184	-0.971184	-0.971184	-0.971184	-0.971184	-0.971184	-0.971184	0.750334	1.2625	0.829448	0.999994
Gm41344	-0.971184	-0.971184	-0.971184	-0.971184	-0.971184	-0.971184	-0.971184	-0.971184	0.750334	1.2625	0.829448	0.999994
Gm46502	-0.971184	-0.971184	-0.971184	-0.971184	-0.971184	-0.971184	-0.971184	-0.971184	0.750334	1.2625	0.829448	0.999994
Gm4787	-0.971184	-0.971184	-0.971184	-0.971184	-0.971184	-0.971184	-0.971184	-0.971184	0.750334	1.2625	0.829448	0.999994
Gm51679	-0.971184	-0.971184	-0.971184	-0.971184	-0.971184	-0.971184	-0.971184	-0.971184	0.750334	1.2625	0.829448	0.999994
Gm52059	-0.971184	-0.971184	-0.971184	-0.971184	-0.971184	-0.971184	-0.971184	-0.971184	0.750334	1.2625	0.829448	0.999994
Gm52230	-0.971184	-0.971184	-0.971184	-0.971184	-0.971184	-0.971184	-0.971184	-0.971184	0.750334	1.2625	0.829448	0.999994
Gm52824	-0.971184	-0.971184	-0.971184	-0.971184	-0.971184	-0.971184	-0.971184	-0.971184	0.750334	1.2625	0.829448	0.999994
Gm9733	-0.971184	-0.971184	-0.971184	-0.971184	-0.971184	-0.971184	-0.971184	-0.971184	0.750334	1.2625	0.829448	0.999994
Gpc2	-0.971184	-0.971184	-0.971184	-0.971184	-0.971184	-0.971184	-0.971184	-0.971184	0.750334	1.2625	0.829448	0.999994
Gpr150	-0.971184	-0.971184	-0.971184	-0.971184	-0.971184	-0.971184	-0.971184	-0.971184	0.750334	1.2625	0.829448	0.999994
Grap2	-0.971184	-0.971184	-0.971184	-0.971184	-0.971184	-0.971184	-0.971184	-0.971184	0.750334	1.2625	0.829448	0.999994
Il33	-0.971184	-0.971184	-0.971184	-0.971184	-0.971184	-0.971184	-0.971184	-0.971184	0.750334	1.2625	0.829448	0.999994
Itih1	-0.971184	-0.971184	-0.971184	-0.971184	-0.971184	-0.971184	-0.971184	-0.971184	0.750334	1.2625	0.829448	0.999994
Krt82	-0.971184	-0.971184	-0.971184	-0.971184	-0.971184	-0.971184	-0.971184	-0.971184	0.750334	1.2625	0.829448	0.999994
LOC102633783	-0.971184	-0.971184	-0.971184	-0.971184	-0.971184	-0.971184	-0.971184	-0.971184	0.750334	1.2625	0.829448	0.999994
LOC115487643	-0.971184	-0.971184	-0.971184	-0.971184	-0.971184	-0.971184	-0.971184	-0.971184	0.750334	1.2625	0.829448	0.999994
LOC115488669	-0.971184	-0.971184	-0.971184	-0.971184	-0.971184	-0.971184	-0.971184	-0.971184	0.750334	1.2625	0.829448	0.999994
LOC118567485	-0.971184	-0.971184	-0.971184	-0.971184	-0.971184	-0.971184	-0.971184	-0.971184	0.750334	1.2625	0.829448	0.999994
LOC118567827	-0.971184	-0.971184	-0.971184	-0.971184	-0.971184	-0.971184	-0.971184	-0.971184	0.750334	1.2625	0.829448	0.999994
LOC118568083	-0.971184	-0.971184	-0.971184	-0.971184	-0.971184	-0.971184	-0.971184	-0.971184	0.750334	1.2625	0.829448	0.999994
LOC118568191	-0.971184	-0.971184	-0.971184	-0.971184	-0.971184	-0.971184	-0.971184	-0.971184	0.750334	1.2625	0.829448	0.999994
LOC118568214	-0.971184	-0.971184	-0.971184	-0.971184	-0.971184	-0.971184	-0.971184	-0.971184	0.750334	1.2625	0.829448	0.999994
LOC118568505	-0.971184	-0.971184	-0.971184	-0.971184	-0.971184	-0.971184	-0.971184	-0.971184	0.750334	1.2625	0.829448	0.999994
Ltb4r2	-0.971184	-0.971184	-0.971184	-0.971184	-0.971184	-0.971184	-0.971184	-0.971184	0.750334	1.2625	0.829448	0.999994
Lvrn	-0.971184	-0.971184	-0.971184	-0.971184	-0.971184	-0.971184	-0.971184	-0.971184	0.750334	1.2625	0.829448	0.999994
Mir5126	-0.971184	-0.971184	-0.971184	-0.971184	-0.971184	-0.971184	-0.971184	-0.971184	0.750334	1.2625	0.829448	0.999994
Mir5133	-0.971184	-0.971184	-0.971184	-0.971184	-0.971184	-0.971184	-0.971184	-0.971184	0.750334	1.2625	0.829448	0.999994
Mmp10	-0.971184	-0.971184	-0.971184	-0.971184	-0.971184	-0.971184	-0.971184	-0.971184	0.750334	1.2625	0.829448	0.999994
Myf5	-0.971184	-0.971184	-0.971184	-0.971184	-0.971184	-0.971184	-0.971184	-0.971184	0.750334	1.2625	0.829448	0.999994
Nkx1-2	-0.971184	-0.971184	-0.971184	-0.971184	-0.971184	-0.971184	-0.971184	-0.971184	0.750334	1.2625	0.829448	0.999994
Nkx6-3	-0.971184	-0.971184	-0.971184	-0.971184	-0.971184	-0.971184	-0.971184	-0.971184	0.750334	1.2625	0.829448	0.999994
Olfr1342	-0.971184	-0.971184	-0.971184	-0.971184	-0.971184	-0.971184	-0.971184	-0.971184	0.750334	1.2625	0.829448	0.999994
Rab11fip4os1	-0.971184	-0.971184	-0.971184	-0.971184	-0.971184	-0.971184	-0.971184	-0.971184	0.750334	1.2625	0.829448	0.999994
Sbk3	-0.971184	-0.971184	-0.971184	-0.971184	-0.971184	-0.971184	-0.971184	-0.971184	0.750334	1.2625	0.829448	0.999994
Scarna3a	-0.971184	-0.971184	-0.971184	-0.971184	-0.971184	-0.971184	-0.971184	-0.971184	0.750334	1.2625	0.829448	0.999994
Scarna3b	-0.971184	-0.971184	-0.971184	-0.971184	-0.971184	-0.971184	-0.971184	-0.971184	0.750334	1.2625	0.829448	0.999994
Sgo1	-0.971184	-0.971184	-0.971184	-0.971184	-0.971184	-0.971184	-0.971184	-0.971184	0.750334	1.2625	0.829448	0.999994
Slc44a3	-0.971184	-0.971184	-0.971184	-0.971184	-0.971184	-0.971184	-0.971184	-0.971184	0.750334	1.2625	0.829448	0.999994
Slc7a9	-0.971184	-0.971184	-0.971184	-0.971184	-0.971184	-0.971184	-0.971184	-0.971184	0.750334	1.2625	0.829448	0.999994
Snord47	-0.971184	-0.971184	-0.971184	-0.971184	-0.971184	-0.971184	-0.971184	-0.971184	0.750334	1.2625	0.829448	0.999994
Spata45	-0.971184	-0.971184	-0.971184	-0.971184	-0.971184	-0.971184	-0.971184	-0.971184	0.750334	1.2625	0.829448	0.999994
Spats1	-0.971184	-0.971184	-0.971184	-0.971184	-0.971184	-0.971184	-0.971184	-0.971184	0.750334	1.2625	0.829448	0.999994
Tktl2	-0.971184	-0.971184	-0.971184	-0.971184	-0.971184	-0.971184	-0.971184	-0.971184	0.750334	1.2625	0.829448	0.999994
Tmem238	-0.971184	-0.971184	-0.971184	-0.971184	-0.971184	-0.971184	-0.971184	-0.971184	0.750334	1.2625	0.829448	0.999994
Tpbgl	-0.971184	-0.971184	-0.971184	-0.971184	-0.971184	-0.971184	-0.971184	-0.971184	0.750334	1.2625	0.829448	0.999994
Vmn2r115	-0.971184	-0.971184	-0.971184	-0.971184	-0.971184	-0.971184	-0.971184	-0.971184	0.750334	1.2625	0.829448	0.999994
1700007L15Rik	-1.45542	-1.45542	-1.45542	-1.45542	-1.45542	-1.45542	-1.45542	-1.45542	0.760356	1.08869	0.829448	0.999994
4930473A02Rik	-1.45542	-1.45542	-1.45542	-1.45542	-1.45542	-1.45542	-1.45542	-1.45542	0.760356	1.08869	0.829448	0.999994
4930505A04Rik	-1.45542	-1.45542	-1.45542	-1.45542	-1.45542	-1.45542	-1.45542	-1.45542	0.760356	1.08869	0.829448	0.999994
Cpn2	-1.45542	-1.45542	-1.45542	-1.45542	-1.45542	-1.45542	-1.45542	-1.45542	0.760356	1.08869	0.829448	0.999994
Dsg2	-1.45542	-1.45542	-1.45542	-1.45542	-1.45542	-1.45542	-1.45542	-1.45542	0.760356	1.08869	0.829448	0.999994
Galnt4	-1.45542	-1.45542	-1.45542	-1.45542	-1.45542	-1.45542	-1.45542	-1.45542	0.760356	1.08869	0.829448	0.999994
Gm41349	-1.45542	-1.45542	-1.45542	-1.45542	-1.45542	-1.45542	-1.45542	-1.45542	0.760356	1.08869	0.829448	0.999994
Gm42456	-1.45542	-1.45542	-1.45542	-1.45542	-1.45542	-1.45542	-1.45542	-1.45542	0.760356	1.08869	0.829448	0.999994
Gm46925	-1.45542	-1.45542	-1.45542	-1.45542	-1.45542	-1.45542	-1.45542	-1.45542	0.760356	1.08869	0.829448	0.999994
Kcnk15	-1.45542	-1.45542	-1.45542	-1.45542	-1.45542	-1.45542	-1.45542	-1.45542	0.760356	1.08869	0.829448	0.999994
LOC102637806	-1.45542	-1.45542	-1.45542	-1.45542	-1.45542	-1.45542	-1.45542	-1.45542	0.760356	1.08869	0.829448	0.999994
LOC118568353	-1.45542	-1.45542	-1.45542	-1.45542	-1.45542	-1.45542	-1.45542	-1.45542	0.760356	1.08869	0.829448	0.999994
Lrrc26	-1.45542	-1.45542	-1.45542	-1.45542	-1.45542	-1.45542	-1.45542	-1.45542	0.760356	1.08869	0.829448	0.999994
Mir9-1	-1.45542	-1.45542	-1.45542	-1.45542	-1.45542	-1.45542	-1.45542	-1.45542	0.760356	1.08869	0.829448	0.999994
Mir9-2	-1.45542	-1.45542	-1.45542	-1.45542	-1.45542	-1.45542	-1.45542	-1.45542	0.760356	1.08869	0.829448	0.999994
Nfe2	-1.45542	-1.45542	-1.45542	-1.45542	-1.45542	-1.45542	-1.45542	-1.45542	0.760356	1.08869	0.829448	0.999994
Ppef1	-1.45542	-1.45542	-1.45542	-1.45542	-1.45542	-1.45542	-1.45542	-1.45542	0.760356	1.08869	0.829448	0.999994
Spata48	-1.45542	-1.45542	-1.45542	-1.45542	-1.45542	-1.45542	-1.45542	-1.45542	0.760356	1.08869	0.829448	0.999994
Tas2r137	-1.45542	-1.45542	-1.45542	-1.45542	-1.45542	-1.45542	-1.45542	-1.45542	0.760356	1.08869	0.829448	0.999994
Tnfsf14	-1.45542	-1.45542	-1.45542	-1.45542	-1.45542	-1.45542	-1.45542	-1.45542	0.760356	1.08869	0.829448	0.999994
AU022754	-1.55691	-1.55691	-1.55691	-1.55691	-1.55691	-1.55691	-1.55691	-1.55691	0.763476	1.03094	0.829448	0.999994
Crybb2	-1.55691	-1.55691	-1.55691	-1.55691	-1.55691	-1.55691	-1.55691	-1.55691	0.763476	1.03094	0.829448	0.999994
Dusp13	-1.55691	-1.55691	-1.55691	-1.55691	-1.55691	-1.55691	-1.55691	-1.55691	0.763476	1.03094	0.829448	0.999994
Gm14548	-1.55691	-1.55691	-1.55691	-1.55691	-1.55691	-1.55691	-1.55691	-1.55691	0.763476	1.03094	0.829448	0.999994
Gm30108	-1.55691	-1.55691	-1.55691	-1.55691	-1.55691	-1.55691	-1.55691	-1.55691	0.763476	1.03094	0.829448	0.999994
Gm3470	-1.55691	-1.55691	-1.55691	-1.55691	-1.55691	-1.55691	-1.55691	-1.55691	0.763476	1.03094	0.829448	0.999994
Gm35280	-1.55691	-1.55691	-1.55691	-1.55691	-1.55691	-1.55691	-1.55691	-1.55691	0.763476	1.03094	0.829448	0.999994
Gm39173	-1.55691	-1.55691	-1.55691	-1.55691	-1.55691	-1.55691	-1.55691	-1.55691	0.763476	1.03094	0.829448	0.999994
Gm40716	-1.55691	-1.55691	-1.55691	-1.55691	-1.55691	-1.55691	-1.55691	-1.55691	0.763476	1.03094	0.829448	0.999994
Gm51456	-1.55691	-1.55691	-1.55691	-1.55691	-1.55691	-1.55691	-1.55691	-1.55691	0.763476	1.03094	0.829448	0.999994
Ip6k3	-1.55691	-1.55691	-1.55691	-1.55691	-1.55691	-1.55691	-1.55691	-1.55691	0.763476	1.03094	0.829448	0.999994
Ipw	-1.55691	-1.55691	-1.55691	-1.55691	-1.55691	-1.55691	-1.55691	-1.55691	0.763476	1.03094	0.829448	0.999994
Pla2g12b	-1.55691	-1.55691	-1.55691	-1.55691	-1.55691	-1.55691	-1.55691	-1.55691	0.763476	1.03094	0.829448	0.999994
Sec16b	-1.55691	-1.55691	-1.55691	-1.55691	-1.55691	-1.55691	-1.55691	-1.55691	0.763476	1.03094	0.829448	0.999994
Slc16a10	-1.55691	-1.55691	-1.55691	-1.55691	-1.55691	-1.55691	-1.55691	-1.55691	0.763476	1.03094	0.829448	0.999994
Vgll2	-1.55691	-1.55691	-1.55691	-1.55691	-1.55691	-1.55691	-1.55691	-1.55691	0.763476	1.03094	0.829448	0.999994
A630066F11Rik	-1.68217	-1.68217	-1.68217	-1.68217	-1.68217	-1.68217	-1.68217	-1.68217	0.767815	0.945797	0.829448	0.999994
Aurkb	-1.68217	-1.68217	-1.68217	-1.68217	-1.68217	-1.68217	-1.68217	-1.68217	0.767815	0.945797	0.829448	0.999994
Cyp3a13	-1.68217	-1.68217	-1.68217	-1.68217	-1.68217	-1.68217	-1.68217	-1.68217	0.767815	0.945797	0.829448	0.999994
Cyp3a25	-1.68217	-1.68217	-1.68217	-1.68217	-1.68217	-1.68217	-1.68217	-1.68217	0.767815	0.945797	0.829448	0.999994
Cyp3a41a	-1.68217	-1.68217	-1.68217	-1.68217	-1.68217	-1.68217	-1.68217	-1.68217	0.767815	0.945797	0.829448	0.999994
Cyp3a41b	-1.68217	-1.68217	-1.68217	-1.68217	-1.68217	-1.68217	-1.68217	-1.68217	0.767815	0.945797	0.829448	0.999994
Gm33651	-1.68217	-1.68217	-1.68217	-1.68217	-1.68217	-1.68217	-1.68217	-1.68217	0.767815	0.945797	0.829448	0.999994
Gm34802	-1.68217	-1.68217	-1.68217	-1.68217	-1.68217	-1.68217	-1.68217	-1.68217	0.767815	0.945797	0.829448	0.999994
Neurog2	-1.68217	-1.68217	-1.68217	-1.68217	-1.68217	-1.68217	-1.68217	-1.68217	0.767815	0.945797	0.829448	0.999994
Olah	-1.68217	-1.68217	-1.68217	-1.68217	-1.68217	-1.68217	-1.68217	-1.68217	0.767815	0.945797	0.829448	0.999994
Tk1	-1.68217	-1.68217	-1.68217	-1.68217	-1.68217	-1.68217	-1.68217	-1.68217	0.767815	0.945797	0.829448	0.999994
Cldn34a	-1.71702	-1.71702	-1.71702	-1.71702	-1.71702	-1.71702	-1.71702	-1.71702	0.769108	0.918345	0.829448	0.999994
D330025C20Rik	-1.71702	-1.71702	-1.71702	-1.71702	-1.71702	-1.71702	-1.71702	-1.71702	0.769108	0.918345	0.829448	0.999994
Gm35587	-1.71702	-1.71702	-1.71702	-1.71702	-1.71702	-1.71702	-1.71702	-1.71702	0.769108	0.918345	0.829448	0.999994
Gm46825	-1.71702	-1.71702	-1.71702	-1.71702	-1.71702	-1.71702	-1.71702	-1.71702	0.769108	0.918345	0.829448	0.999994
Gm51960	-1.71702	-1.71702	-1.71702	-1.71702	-1.71702	-1.71702	-1.71702	-1.71702	0.769108	0.918345	0.829448	0.999994
Irak3	-1.71702	-1.71702	-1.71702	-1.71702	-1.71702	-1.71702	-1.71702	-1.71702	0.769108	0.918345	0.829448	0.999994
LOC115490137	-1.71702	-1.71702	-1.71702	-1.71702	-1.71702	-1.71702	-1.71702	-1.71702	0.769108	0.918345	0.829448	0.999994
Nhlh1	-1.71702	-1.71702	-1.71702	-1.71702	-1.71702	-1.71702	-1.71702	-1.71702	0.769108	0.918345	0.829448	0.999994
Pla2g4e	-1.71702	-1.71702	-1.71702	-1.71702	-1.71702	-1.71702	-1.71702	-1.71702	0.769108	0.918345	0.829448	0.999994
Sbsn	-1.71702	-1.71702	-1.71702	-1.71702	-1.71702	-1.71702	-1.71702	-1.71702	0.769108	0.918345	0.829448	0.999994
Cib2	0.158477	0.331395	0.230915	-0.206192	-0.445681	0.195968	-0.160737	0.276532	4.43936	0.529072	0.829472	0.999994
Ppm1a	0.45053	-0.0478786	0.186792	0.587668	0.319988	0.438338	0.329194	0.387737	6.39478	0.529054	0.829486	0.999994
Rhbdd3	-0.868259	0.296544	0.74858	1.06466	0.485516	0.911987	0.876184	0.760216	3.28475	0.528943	0.829569	0.999994
Jup	-0.411264	-1.70596	-1.45419	-0.815193	-1.17258	-0.372041	-0.873065	-0.592226	2.7364	0.528835	0.82965	0.999994
Sae1	0.0128383	-0.404947	-0.345775	-0.350621	-0.437084	0.113333	-0.243783	0.141559	5.21363	0.528774	0.829697	0.999994
Stk4	0.112246	0.802773	0.822477	0.0378401	-0.055065	0.72461	-0.0596297	0.163684	2.05866	0.528773	0.829697	0.999994
Ergic1	-0.94477	-0.998905	-0.256262	-0.310174	-1.01851	-0.221062	-0.155297	-0.174891	4.63047	0.528556	0.829861	0.999994
Atp5j2	0.303682	-0.200323	0.282469	0.34981	-0.0510265	0.158995	-0.0143203	0.114475	6.90878	0.528551	0.829865	0.999994
Raf1	0.165363	0.910751	0.934488	0.337647	-0.162521	0.801547	0.141924	-0.095134	3.31789	0.528498	0.829904	0.999994
Car2	-0.321675	-1.30856	-0.0588419	-0.149741	-0.333328	-0.272212	-0.042063	0.012313	3.60356	0.528455	0.829936	0.999994
Eif3f	0.130555	0.214106	0.720578	0.362283	-0.402417	0.16476	0.271744	0.50949	2.37611	0.528424	0.82996	0.999994
Cdk5	0.0927807	-0.146982	-0.350712	-0.103614	0.058289	0.252529	-0.255056	0.177789	4.07275	0.528048	0.830243	0.999994
Gfpt2	-0.886309	-0.689993	-0.0694452	0.361755	-1.37855	-0.626878	0.369931	0.24363	1.1932	0.527886	0.830365	0.999994
Ndrg1	0.884229	0.359767	0.385348	0.208475	0.465583	0.490585	1.04717	0.717695	2.02813	0.527874	0.830374	0.999994
Bcdin3d	-1.23485	-1.21785	-0.358073	-0.649035	-0.305144	-0.349405	-1.15693	-0.698927	1.54284	0.527686	0.830515	0.999994
LOC118568368	0.231585	-0.821488	-0.527305	-0.49259	-0.0264461	-0.159463	-0.708369	-0.8651	2.63209	0.527567	0.830605	0.999994
2810006K23Rik	0.0770245	-0.613485	-0.152948	0.51417	-0.511673	-0.587215	-0.310344	-0.0440371	1.92725	0.63663	0.830663	0.999994
Rce1	-0.212492	-1.69592	-0.736659	-0.375232	-0.342274	0.474104	-1.13156	-0.828362	3.30356	0.527435	0.830704	0.999994
Gm12770	0.0938853	0.56488	0.67388	-0.971901	-0.971901	0.777764	0.475208	0.201772	0.849406	0.945877	0.830816	0.999994
Cul2	0.270435	-0.0983346	0.431435	0.197652	-0.385452	0.189354	0.146472	0.924552	3.75459	0.527274	0.830826	0.999994
Hnrnpf	1.0074	0.859714	0.693778	0.286722	0.779366	0.619667	0.526952	0.64044	5.52846	0.527267	0.830831	0.999994
Fam171b	0.0458452	-0.0578079	0.127388	-0.178443	-0.825368	0.0763515	-0.329309	-0.132781	4.79557	0.527243	0.830849	0.999994
Ccnc	0.088617	0.107891	0.12414	-0.0883979	0.00780665	-0.08781	0.724967	0.0437458	4.14351	0.527082	0.83097	0.999994
Cd300a	-0.822261	-1.71425	-0.725307	0.438811	-0.180233	0.0804165	-0.78351	-0.390914	0.879568	0.689452	0.830987	0.999994
Brk1	-0.256543	-0.522092	-0.103113	-0.0904749	-0.145418	0.070709	0.0163325	-0.406679	5.10884	0.527053	0.830992	0.999994
Snrnp70	-0.0642396	-0.271227	0.0567603	-0.458355	-1.03074	-0.164636	0.00579571	-0.614591	4.86658	0.527019	0.831017	0.999994
Polr2i	0.525311	-0.0135925	0.507251	0.321033	0.501996	0.116051	0.0510249	0.157389	3.75026	0.526913	0.831097	0.999994
Igsf6	-0.183639	-0.682029	-0.866633	0.339174	0.630031	0.08027	-0.647901	0.452505	1.03051	0.526909	0.8311	0.999994
Prdx5	-0.0960543	0.00219568	0.0963092	0.0136513	0.286538	0.166526	-0.122993	0.227723	6.25853	0.526909	0.8311	0.999994
Sec22a	0.985159	-0.00183458	0.304417	0.62926	0.548986	0.777458	0.490542	0.00164727	3.12515	0.526876	0.831125	0.999994
Gm10509	0.244885	-0.014816	-0.0963254	-0.293882	-0.45225	-0.384648	-0.460462	0.0278784	3.21554	0.526738	0.831228	0.999994
Borcs5	1.0229	0.836448	0.0598505	0.0258715	-0.48265	0.0311881	0.122356	0.885776	1.22565	0.526571	0.831354	0.999994
Frmd4a	0.530029	-0.78808	-0.584146	-1.12402	-0.526977	0.385999	-0.444946	-0.292746	4.12167	0.526549	0.83137	0.999994
Eci2	-0.132896	-0.858127	-0.142519	0.0967971	-0.352754	-0.241539	0.104031	0.115283	6.8103	0.526436	0.831455	0.999994
Eng	-1.62429	-1.08151	-0.0737324	-1.06613	-0.978933	-1.0871	-1.39782	-1.44977	1.85417	0.526409	0.831476	0.999994
Fam76a	0.773528	0.471714	1.13497	1.12391	0.447778	0.846092	0.317252	0.890898	2.9492	0.526198	0.831634	0.999994
Pin4	0.43533	0.0802392	0.617307	0.528117	0.0922723	0.329036	0.395101	0.0248299	5.40911	0.526191	0.831639	0.999994
Phlda1	-0.691846	-0.611649	-0.121347	-0.443925	-0.843316	-0.365994	-0.380295	-0.131501	2.6076	0.526131	0.831685	0.999994
Ormdl1	0.0696012	-0.588812	-0.210915	-0.346921	-0.295803	-0.131095	0.010562	0.000570895	3.70668	0.526126	0.831688	0.999994
Man2b2	-0.00617832	-0.461282	-0.476941	-0.192499	0.163945	-0.902479	0.228101	0.410007	2.22428	0.526105	0.831704	0.999994
Tsc22d2	1.06025	0.536518	0.314711	0.836243	0.280529	0.108318	1.57406	1.08304	2.5327	0.526048	0.831746	0.999994
Radil	0.152297	-0.25615	0.830759	0.766169	0.505927	1.30354	0.880783	-0.126475	4.16625	0.526027	0.831763	0.999994
Fads3	-0.594747	0.302373	-0.273524	-0.254737	-0.391208	0.168754	0.294999	0.372527	2.96111	0.526005	0.831779	0.999994
Elovl5	0.163754	-0.607475	-0.00857324	0.0478996	-0.158084	-0.111393	0.160323	0.0681999	5.49264	0.525977	0.8318	0.999994
Gja1	0.525382	0.245028	0.577162	0.256612	0.0822179	0.21477	0.28659	0.360403	5.75057	0.525925	0.831839	0.999994
Gmfb	-0.0624767	0.0996499	0.181257	0.610141	0.248879	-0.200244	0.403091	0.12675	5.89414	0.525877	0.831875	0.999994
LOC108168731	-0.808456	-0.737111	-0.512739	-0.303457	-0.685055	0.00575056	-0.436564	-0.294057	2.8386	0.525825	0.831914	0.999994
Wdr34	-0.742251	-0.716058	0.171541	-0.565844	-0.0627823	0.151963	-0.0400143	-0.457814	1.96223	0.52582	0.831918	0.999994
H2-Q4	-0.375135	-0.524967	-0.183484	0.0457472	-0.152119	0.0578328	-0.297358	0.0461414	4.24721	0.525616	0.83207	0.999994
Hibadh	0.0618633	-0.383998	0.29398	0.090674	0.0771464	0.159395	0.429502	0.290003	3.77013	0.525525	0.832139	0.999994
Ints11	-0.514515	-0.498443	-0.245917	-0.197287	-0.952535	0.631326	-0.19183	-0.0816249	3.31608	0.525463	0.832186	0.999994
Tspyl2	-0.0900682	-0.502164	-0.312999	0.00834928	-0.259203	-0.264781	0.167145	-0.0334037	4.74672	0.525437	0.832205	0.999994
Armh4	0.952556	0.12165	0.072043	-0.0680375	-0.251286	0.0669053	-0.925644	-0.068547	2.04502	0.52519	0.832391	0.999994
Ppp1r26	-0.413158	-0.86936	-0.12214	-0.602102	-0.295464	-0.964859	-0.518015	-0.144983	5.19064	0.525121	0.832442	0.999994
Heg1	1.59452	0.765907	1.44356	1.64052	0.917618	1.29587	1.67246	0.624723	3.76928	0.524946	0.832573	0.999994
Rps23	0.142178	-0.244985	0.332857	0.324278	0.00476765	-0.0216986	0.250809	-0.015928	7.98423	0.524946	0.832573	0.999994
Optn	-0.483911	0.259897	0.0494804	-0.408602	0.0365669	-1.21853	0.297386	0.0531372	3.19102	0.524914	0.832597	0.999994
Galnt17	-0.993638	0.123687	-0.0569116	-0.473107	-0.199291	-0.325139	-0.0636564	0.766965	2.04014	0.524747	0.832722	0.999994
Cdip1	0.322687	-0.449992	0.1357	0.0866412	0.123486	0.249504	0.152509	0.40465	7.59256	0.524618	0.832819	0.999994
Dcun1d3	-0.0652148	0.7558	0.174253	-0.258355	0.361691	0.530275	0.25818	0.380482	5.81345	0.524431	0.832959	0.999994
Grid2	-0.394873	1.35323	0.181123	0.140728	-0.246825	-0.016357	0.0416032	0.684738	1.57512	0.524311	0.833049	0.999994
Mtf1	0.198964	1.10315	0.593372	0.588209	0.20332	0.373505	0.628901	0.270579	3.21487	0.670384	0.83308	0.999994
Arhgdib	-0.963211	-1.38203	-0.934313	-1.22922	-0.735462	-0.384628	-1.2808	-0.753866	4.27937	0.52416	0.833162	0.999994
Rrp36	0.0025207	-1.39123	-0.562381	0.0536461	-0.158806	-0.536799	0.174304	-0.634316	2.76085	0.524088	0.833216	0.999994
Gtpbp1	-0.686676	-0.551052	0.580043	-0.00955631	0.563915	-0.791148	-0.359938	-0.422632	1.98687	0.524075	0.833226	0.999994
Nalcn	0.0692855	0.164245	-0.32818	0.560179	-0.805559	0.655074	0.0741115	0.468179	4.24899	0.524048	0.833246	0.999994
Dock7	0.197085	0.762346	1.56566	0.746436	0.0822585	0.918292	0.948265	0.370742	4.54392	0.524004	0.833278	0.999994
Colgalt2	0.979912	0.484741	0.855246	0.287149	0.497066	0.842317	-0.714892	0.0626432	1.17667	0.523978	0.833298	0.999994
Naa10	0.670746	0.489915	0.352226	0.318284	-0.0978054	0.673086	0.0957167	0.0983945	4.64567	0.52395	0.833319	0.999994
Laptm5	0.714525	0.464193	-0.0842658	0.354458	0.47831	-0.0214477	0.694192	0.0846508	2.37219	0.523893	0.833361	0.999994
Caskin1	-0.191642	0.472743	0.785783	0.354541	0.395313	0.738754	0.667954	-0.0995276	4.35948	0.52385	0.833394	0.999994
Gnb2	-0.335806	-0.408964	-0.145148	-0.131014	-0.217484	-0.36462	-0.344578	-0.455564	6.11803	0.523722	0.83349	0.999994
Bnip3	-0.141896	-0.601961	-0.191789	-0.153737	-0.473961	-0.237452	-0.248692	-0.305462	4.78399	0.523717	0.833494	0.999994
Fbln2	0.371783	-0.109835	-1.55995	-0.981251	0.0951458	-0.786756	0.130591	-0.254899	1.45087	0.52358	0.833596	0.999994
Nfib	0.276866	-0.0981609	0.198779	0.0989215	0.222591	0.497842	0.471294	-0.0189987	7.73035	0.523262	0.833834	0.999994
Vmn2r52	0.0437724	-0.589707	0.353007	0.750296	-0.589707	-0.589707	0.419328	-0.589707	0.786615	1.28722	0.833926	0.999994
Cyb5r1	-0.0679423	-0.0693889	-0.148143	0.751056	-0.30171	0.25856	0.317619	0.489885	2.77952	0.523088	0.833964	0.999994
Gm52697	-0.47462	-0.624037	-0.268704	-0.177053	-0.0837565	-0.774823	0.604086	-0.697284	2.492	0.523067	0.833979	0.999994
Uqcr11	0.214587	-0.0733931	0.15641	0.652902	-0.0163374	0.128908	0.136724	0.147689	5.32404	0.523022	0.834014	0.999994
Fbxl14	-0.182465	0.265556	-0.42196	-1.0714	-1.59371	-0.186488	-0.279669	-0.49972	1.18245	0.522931	0.834081	0.999994
F630040K05Rik	0.389403	-0.19625	-0.35892	-0.916099	0.116133	-0.100477	0.500083	-0.142044	1.85131	0.52293	0.834082	0.999994
Gm10614	0.33678	-0.20241	0.374904	0.343534	-0.0634031	0.0573026	0.294923	0.0944944	8.95386	0.522907	0.834099	0.999994
Shisa4	-0.415882	-0.254709	-0.285255	-0.443771	-0.686009	0.160966	-0.0141721	-0.388013	3.04753	0.52288	0.834119	0.999994
Trpc4ap	-0.0686036	-0.531345	0.0616655	-0.593508	0.0543082	0.30268	-0.260179	0.109081	3.77634	0.522835	0.834153	0.999994
Mysm1	0.524203	0.298282	1.15981	1.08132	0.579372	0.597256	0.798235	1.29382	4.68723	0.522797	0.834181	0.999994
Gm47655	-0.100271	0.268647	-0.429599	0.482905	-1.16413	-0.631543	0.0556429	0.443763	1.40562	0.522746	0.83422	0.999994
Nat9	-0.462299	-1.14888	-0.404432	-0.51429	-0.466549	-0.392849	-0.473652	-0.504595	5.71288	0.522717	0.834241	0.999994
Pfn2	0.0465608	-0.277984	0.138786	0.085906	-0.216513	0.117917	0.0235093	0.169889	5.78741	0.522714	0.834243	0.999994
Pgam1	-0.0286138	-0.527207	0.0101834	-0.0579231	-0.00727663	0.104931	0.00551683	0.0407379	5.90528	0.522663	0.834282	0.999994
Dtd2	0.236941	-0.231653	0.183475	0.510514	0.061425	-0.354413	0.00439669	-0.123948	3.361	0.522577	0.834346	0.999994
Mat2a	-0.0318293	-0.139218	-0.131983	-0.0832285	-0.604971	-0.232064	0.193249	0.596506	3.42603	0.522425	0.834459	0.999994
Mrpl36	0.189996	0.222443	0.446346	-0.0241267	0.144247	-0.390818	0.0833996	0.446676	3.3436	0.522321	0.834537	0.999994
Ei24	-0.0951805	-0.327183	0.0733019	-0.206519	-0.86309	-0.184603	0.0534775	-0.0822661	4.06576	0.522299	0.834553	0.999994
Tspan14	-0.382678	-1.06044	-0.433311	0.0327535	-0.259471	-0.0266091	-0.333778	-0.736339	5.07009	0.522234	0.834602	0.999994
Rpusd2	-0.0802275	0.564887	1.16828	-0.972369	0.561691	1.34333	0.612691	0.350998	0.901163	1.06801	0.834611	0.999994
Cyp2a5	0.190858	-0.678741	0.333452	0.497138	-0.534332	0.579906	0.323054	0.0700736	2.14734	0.522107	0.834697	0.999994
Btbd9	-1.37555	-0.935953	-0.645389	-0.524412	-2.05164	-0.0758592	-0.645369	-0.516066	2.39947	0.522072	0.834723	0.999994
Asic2	0.0088288	1.12895	0.184087	0.102368	0.199616	0.119134	0.911628	0.600731	3.1185	0.522007	0.834771	0.999994
Opa3	-0.0673743	-0.251891	-0.000951659	-1.06513	-0.0232877	-0.257854	-0.644999	-0.554718	2.01146	0.52199	0.834784	0.999994
Pnpo	0.156028	-0.623328	-0.304738	0.26575	-0.159366	0.216231	0.115835	0.321124	3.0009	0.521917	0.834839	0.999994
Sfrp2	-0.17393	-0.358949	0.468084	-0.317966	-1.11536	-0.790556	-0.242851	-1.21642	1.03674	0.521807	0.83492	0.999994
Hspbap1	-0.523354	-0.980023	-0.269088	-0.486764	-0.450716	-0.49203	-0.523933	-0.581874	5.75227	0.521794	0.83493	0.999994
Rangrf	-0.392422	-0.386853	-0.116223	0.984232	-0.413431	-0.377158	0.312914	-0.86337	2.16554	0.521732	0.834976	0.999994
Ankrd11	-0.728933	-0.00136578	-0.58416	-0.566093	-0.434055	-0.219447	-0.344559	0.0656314	5.27222	0.521663	0.835028	0.999994
Ddx41	0.101712	-0.549867	0.709899	0.20116	-0.480401	-0.138953	0.00900195	-0.290104	3.13818	0.521565	0.835101	0.999994
Gm11686	0.539176	-0.166945	0.284107	0.517319	-0.126818	-0.351862	-0.580901	0.0194743	1.81313	0.52155	0.835112	0.999994
Usp54	0.537383	1.27305	0.737231	0.497754	0.960277	0.620856	0.636134	0.916102	7.38619	0.52129	0.835306	0.999994
Noc2l	0.0616057	-0.535447	0.0341311	-0.429922	-0.830161	0.224469	-0.685208	-0.937029	3.04282	0.521071	0.835469	0.999994
Dmxl2	0.355605	1.63673	0.604248	0.785363	0.897074	0.763995	1.20188	0.403549	3.34407	0.521071	0.835469	0.999994
Smu1	0.109944	-1.04463	0.0269741	0.212286	0.152096	0.0670767	-0.0230185	0.429045	2.39872	0.521034	0.835496	0.999994
Rex1bd	0.48254	-0.00916159	0.388592	0.539157	0.373658	0.404831	0.362834	0.571558	5.10453	0.521009	0.835515	0.999994
Maco1	-0.340861	-0.577518	-0.0966371	-1.11367	0.0471003	0.33143	0.216981	0.178932	4.17726	0.52099	0.835529	0.999994
2810004N23Rik	0.895543	-0.000575948	0.358655	0.966501	0.349226	0.491961	0.180984	0.554098	2.31784	0.520876	0.835614	0.999994
Mrpl52	-0.297865	-0.821603	-0.146797	-0.154016	-0.567777	-0.401145	-0.355539	-0.35629	5.07146	0.52057	0.835842	0.999994
Csnk2b	0.133821	-0.481327	0.0875685	0.150644	-0.0672094	0.220377	0.0561442	-0.0228551	6.04637	0.520397	0.835971	0.999994
Togaram1	0.637335	0.331797	0.416473	0.707792	-0.0736119	0.240624	0.754238	-0.0166855	4.35517	0.520141	0.836161	0.999994
Nfrkb	-0.904531	0.642752	-0.544936	-0.523138	0.4102	-0.695651	-0.107618	-0.293265	3.65401	0.520133	0.836167	0.999994
Mcm6	0.622727	-0.0978379	0.0914731	0.51458	0.729016	0.45815	0.432348	0.81331	2.70756	0.52007	0.836214	0.999994
Plppr1	0.334925	-0.0947649	1.15529	0.86049	0.595601	0.770775	0.927371	1.07208	3.617	0.519751	0.836452	0.999994
Gtf3c1	1.4474	1.25576	0.849385	1.25473	1.11413	1.15323	0.703481	1.09799	2.01699	0.51966	0.836519	0.999994
Mrgbp	-0.153477	-0.473952	0.998874	0.171538	-0.550494	0.102855	-0.503695	0.144752	1.94157	0.519649	0.836528	0.999994
Pi4kb	0.291312	-0.507336	-0.206213	0.176869	0.29591	0.199455	0.401005	0.350993	4.66269	0.519642	0.836533	0.999994
Zfp518b	1.71331	2.18522	1.82	1.43652	1.309	1.51133	0.709197	0.544817	1.96006	0.519629	0.836543	0.999994
Rasa2	-0.559023	-0.806343	-0.7678	-0.0273962	-1.36842	-1.81966	-0.615631	-1.0051	2.02276	0.519611	0.836556	0.999994
Top1mt	0.959026	0.192559	0.0963485	1.45086	0.777548	0.493386	0.611599	0.899981	2.81858	0.519566	0.836589	0.999994
Gm9917	0.0217803	0.287271	-0.864777	-0.60427	-0.0365847	-1.32002	0.317988	-0.0580071	1.13083	0.519534	0.836613	0.999994
Rprl3	0.172373	1.18412	-0.0593611	0.340054	-0.43749	-0.372943	0.192992	-0.388801	2.56253	0.519528	0.836618	0.999994
Runx1t1	0.420484	0.459696	0.693159	-0.0394041	0.643683	0.777143	0.340682	-0.401462	5.018	0.519527	0.836619	0.999994
Wwc2	0.36456	-0.288538	0.461826	-1.73552	0.2748	0.284674	0.221834	-0.0762	1.36238	0.519298	0.836788	0.999994
Inha	-0.753717	-0.519767	-0.322966	-2.05825	-1.14112	-0.936724	-0.672311	-0.309384	1.17699	0.519239	0.836832	0.999994
Tent4b	-0.0576084	-1.18422	0.121136	-0.576125	0.26666	-0.976109	0.235823	-0.207564	3.47275	0.519133	0.836911	0.999994
Msh2	0.641983	-0.421467	0.174095	-0.309817	0.657133	0.571774	0.40906	0.374845	2.10032	0.519131	0.836913	0.999994
Gm8300	-0.181678	0.0536141	-0.258369	-1.24716	-0.102366	-0.178906	-0.922273	0.225328	1.47398	0.5191	0.836935	0.999994
Cks1b	1.26274	0.873824	2.00513	1.33522	1.58636	1.29959	1.89974	1.00895	1.08282	0.518964	0.837036	0.999994
Nacc1	-0.971409	-1.15088	-0.624531	-0.639885	-1.46396	-0.311195	-0.550482	-0.740513	4.03578	0.518947	0.837049	0.999994
Rcan2	0.300666	-0.18526	-0.0608123	-0.12553	-0.274742	0.39124	-0.197675	-0.0516534	5.75069	0.51876	0.837189	0.999994
Asb1	0.0167326	-1.02248	-0.107267	0.0490532	0.207101	0.369882	0.258185	1.09448	2.96759	0.518757	0.837191	0.999994
Eci1	-0.249293	0.239427	-0.202846	0.182964	-0.204349	-0.496267	0.274744	-0.0492218	3.39577	0.51869	0.83724	0.999994
Pigo	-0.608619	-0.441376	0.0604647	-0.802083	-1.321	0.132109	-0.326504	-1.66648	2.50533	0.518634	0.837282	0.999994
Trp53i11	0.88202	0.560433	1.22409	1.32186	0.680348	1.03784	0.827016	1.2098	5.65041	0.518585	0.837318	0.999994
Ttll5	0.775457	-0.430485	0.222282	0.36492	-0.0655489	0.888655	0.603444	0.142455	5.95261	0.518487	0.837391	0.999994
Tmem256	0.281209	-0.114392	0.34411	0.414688	0.0182942	0.0735851	-0.0129118	0.0377454	5.20505	0.518474	0.837401	0.999994
Rgmb	0.367278	-0.317859	-0.0209381	-0.0307365	0.134258	0.349226	0.378746	0.884386	4.22918	0.518473	0.837402	0.999994
Fig4	0.4481	-0.971183	0.596576	-0.381574	0.117411	0.766363	-0.181036	0.609929	1.2975	0.518461	0.83741	0.999994
Pno1	-1.11439	0.0300523	-0.208436	-0.501539	-0.163797	-0.20076	-0.345699	-0.271981	2.39578	0.518413	0.837446	0.999994
Lrfn5	0.74095	-0.00594201	0.63045	-0.132454	0.373399	0.99736	0.104284	0.103899	4.02844	0.518408	0.83745	0.999994
Gng3	-0.119555	-0.4244	-0.0206914	0.0919209	-0.318462	-0.0989429	0.0821843	-0.0299035	5.83736	0.518403	0.837453	0.999994
Crebzf	0.779714	1.09897	1.23504	1.17851	0.563482	-0.18778	1.41331	0.289757	2.29293	0.518393	0.837461	0.999994
Rogdi	0.154327	-0.499649	0.0198486	0.157713	-0.522327	0.179405	0.139686	-0.01058	4.75799	0.518385	0.837466	0.999994
Ppp1r37	0.412088	-0.436993	-1.29903	-0.817772	-0.0962567	0.204221	-0.0836625	-0.151969	1.0114	0.518084	0.83769	0.999994
Appl2	-0.313967	-0.326727	-0.482433	-0.633485	0.271352	0.437187	-0.210339	0.596535	4.34668	0.518053	0.837713	0.999994
Prkch	-1.26471	-0.686024	0.397722	0.118209	-0.0573098	0.18026	-0.353151	0.280319	1.42748	0.517965	0.837779	0.999994
Wwc1	-0.644973	0.297092	-0.0152852	0.177463	0.0938491	-0.115116	-0.353449	0.115866	2.97464	0.517833	0.837876	0.999994
Mef2d	0.3642	-0.181065	0.124359	0.602709	0.646985	1.00594	0.808005	0.515232	5.55333	0.517644	0.838016	0.999994
Rpl4	0.0678684	-0.495413	0.176519	0.179867	0.00109559	0.136324	0.184387	0.139195	7.96876	0.517641	0.838018	0.999994
Pafah1b3	-0.155718	-0.363419	-0.206366	-0.00816665	-0.261176	-0.166932	0.272144	0.325148	5.24353	0.517513	0.838114	0.999994
Map2k1	-0.0164475	0.488607	-0.205033	0.269411	0.310191	0.372017	0.407537	0.549795	4.02158	0.517448	0.838162	0.999994
Msra	0.0156077	0.541243	0.359913	-0.822689	0.305155	0.697031	0.0473856	-0.495926	3.91469	0.517387	0.838207	0.999994
Tmem107	0.0110193	-0.535001	-0.223897	-0.141935	-0.291302	-0.263378	0.395181	-0.463896	3.06598	0.517376	0.838215	0.999994
Pick1	0.287046	1.05361	0.079431	0.369745	-0.505807	0.861953	0.444701	0.18675	2.22602	0.517287	0.838281	0.999994
Etv1	0.115344	-0.595594	0.316621	-0.892122	-0.549042	-0.4797	0.120038	-1.06591	4.05501	0.517109	0.838412	0.999994
Klhdc8b	-0.335994	0.462053	0.654943	-0.587604	0.118374	0.251115	0.778734	0.378003	4.87317	0.517071	0.838441	0.999994
Fam221b	-0.663549	-1.5555	-0.612533	0.0803591	-1.5555	-0.314409	0.154619	0.428497	0.875033	0.756839	0.838527	0.999994
Celf2	-0.25666	0.0908737	0.117622	-0.571343	0.388319	-0.0359348	-0.111437	-0.585902	8.93352	0.516933	0.838543	0.999994
Ddx24	-0.321015	-0.348934	-0.147329	0.0596855	0.00498012	0.424988	0.223076	0.319304	4.99921	0.516902	0.838566	0.999994
Abcb1a	-0.222956	1.20422	0.453714	-0.255512	-0.296129	0.236016	-0.383329	0.192974	1.29515	0.516835	0.838616	0.999994
Gm5528	0.2546	0.330259	0.346882	0.311517	-0.0442877	-0.0746688	0.036244	0.0261228	4.82715	0.516737	0.838688	0.999994
Orai3	-1.01561	0.193966	-0.653609	-0.867021	0.165027	-0.139931	-0.28545	-0.218652	1.90428	0.51667	0.838738	0.999994
Ing2	0.733704	0.668936	-0.00588174	0.990768	0.989944	0.352953	0.0466817	0.0971079	2.13993	0.516663	0.838743	0.999994
Clec2l	-0.599371	-1.97517	-1.05756	-0.322112	-0.0339956	-0.0366664	-0.088479	-0.321246	1.32408	0.516464	0.83889	0.999994
Rab15	-0.0686444	-0.515071	-0.0370774	-0.386842	-0.258158	-0.0799736	-0.414507	0.522805	4.14327	0.51636	0.838967	0.999994
Ssbp3	0.278554	0.0917957	0.299045	0.389922	-0.153694	0.256808	0.813016	0.683781	6.1873	0.516355	0.838971	0.999994
Rad17	-1.44356	-1.20104	-0.96255	-0.40644	-1.8728	-1.03165	-0.699613	-0.905394	2.08591	0.516342	0.838981	0.999994
Ptprn	0.707882	0.172703	0.128751	0.215077	0.434502	0.540197	0.283298	0.455303	5.90911	0.516326	0.838992	0.999994
Fam118a	0.430843	0.516097	1.11086	0.297103	0.751165	0.44675	0.975917	0.5	3.95121	0.516272	0.839032	0.999994
Ralb	0.419508	-0.688345	-0.228724	0.943574	0.316892	0.153235	0.282169	0.351184	2.53085	0.516237	0.839058	0.999994
Anapc13	0.258564	-0.56784	-0.0146473	0.181975	0.0730454	0.0261216	-0.178716	-0.147527	6.1904	0.516006	0.839229	0.999994
Cald1	0.389658	-0.430772	-0.0876513	-0.531932	0.251586	-0.501971	-0.0541006	-0.439919	6.25224	0.516005	0.83923	0.999994
Cox7c-ps1	0.182221	-0.338727	0.282623	0.150945	-0.0927281	0.375317	-0.0456072	-0.0478768	7.26691	0.515951	0.83927	0.999994
Cbx6	-0.388791	0.745043	0.341517	0.0215367	0.0567694	0.167477	0.437009	0.320812	2.60075	0.515833	0.839357	0.999994
Gm20498	-0.060656	0.0883783	-0.57361	0.0559067	-0.465469	-0.362536	0.196126	-0.469892	2.8983	0.515832	0.839358	0.999994
Znrd2	-0.926775	-0.774187	-0.833643	-1.00782	-0.629562	-0.664906	-0.987146	-0.89111	2.76562	0.515677	0.839472	0.999994
Tnpo2	-0.255175	-0.172042	0.241577	-0.0466294	-0.317396	-0.0377626	-0.378011	-0.628604	7.94273	0.515656	0.839488	0.999994
Psmg2	0.212722	-0.060197	-0.00668878	0.114566	-0.392008	0.379884	0.167644	-0.288867	3.45231	0.51563	0.839507	0.999994
Dnajc17	0.0875139	0.287126	0.490791	1.15503	0.983659	0.276573	0.714794	0.194639	2.44186	0.515607	0.839524	0.999994
Pstpip2	0.627609	-0.955885	-1.05131	0.00658211	-0.567915	-0.235142	-0.487784	-0.803531	2.04524	0.515521	0.839588	0.999994
Rfc3	0.324907	-0.396342	0.370798	-0.538393	0.681885	0.0469366	0.623991	0.752644	2.81323	0.515362	0.839705	0.999994
Gm30934	0.688932	0.0603097	-0.618379	-0.118527	0.106127	0.261931	0.282892	1.1952	0.942562	0.626019	0.839716	0.999994
Cntnap1	0.394864	-0.474086	0.424073	0.412655	0.572573	1.01105	0.239029	0.232952	4.68308	0.515293	0.839756	0.999994
Ptov1	-0.534883	-0.874818	-0.25849	-0.0621108	0.0521452	0.159325	-0.123797	0.199162	4.06602	0.515232	0.839801	0.999994
Tnfaip1	0.71053	0.679777	-0.0621292	0.523632	0.0691344	-0.0612568	-0.0382212	1.31884	2.2106	0.515086	0.839909	0.999994
Wdr5b	-0.738017	-0.815467	-2.12511	-1.64409	-1.53412	-1.17432	-1.26073	-0.936961	0.993535	0.66434	0.839916	0.999994
Ppp2r3a	1.57982	1.10269	1.28675	1.31194	0.7251	1.19759	1.6057	0.268591	2.18536	0.515023	0.839955	0.999994
Prxl2a	-0.0431992	-0.279937	0.214132	0.182001	0.104122	-0.00179285	-0.135617	0.119502	8.54126	0.514997	0.839974	0.999994
H3f3b	0.149341	-0.308067	0.175983	0.259835	-0.0728618	0.141422	0.105656	0.0833827	6.84285	0.514985	0.839983	0.999994
Gm45623	-0.787093	-0.539725	-0.724151	-0.0223117	0.113503	-0.818608	-0.49236	0.463625	0.946765	0.514961	0.840001	0.999994
Ptk2	0.888806	0.866388	0.932579	1.03885	1.46017	1.09096	1.85669	0.558367	7.0311	0.514956	0.840005	0.999994
Mrps21	-0.0345121	-0.382553	0.180243	-0.183295	0.226931	0.0427741	-0.0941658	-0.071815	5.76099	0.514843	0.840088	0.999994
Tmem33	0.0352101	0.768694	0.0024921	0.145782	-0.163717	0.269385	0.0839716	0.122967	4.40181	0.514822	0.840104	0.999994
Gm34962	0.0536933	-0.43509	0.0462986	0.0213807	-0.212229	0.101639	-0.147923	-0.146285	7.05047	0.514702	0.840193	0.999994
Zfp593	0.0566377	-0.733228	-0.258591	-0.825145	-0.680066	-0.976445	-0.553804	-1.02881	1.85164	0.514634	0.840242	0.999994
Folh1	0.547404	0.0835516	0.260735	-0.219322	0.396182	-0.400879	0.84593	0.483232	3.38389	0.514526	0.840322	0.999994
Gm30368	-1.21327	-0.394067	-0.679958	-1.30565	-0.515737	-1.2015	-0.467234	-0.39385	1.74585	0.514482	0.840355	0.999994
Smarcb1	0.0334769	-0.560772	0.290952	0.0427418	-0.122806	0.0866663	-0.018039	0.0579211	4.10191	0.514449	0.840379	0.999994
Psma7	0.0806286	-0.394562	-0.0069901	-0.00739049	-0.103589	-0.0491059	0.0302448	0.0724852	5.81685	0.514436	0.840389	0.999994
Twf2	0.180119	-0.125908	0.253659	0.292017	-0.270254	0.482482	-0.482709	0.461157	2.37057	0.514248	0.840527	0.999994
Rpl32l	0.270745	-0.226526	0.331237	0.389397	0.0122722	0.0391932	0.194078	0.0449062	8.09853	0.514087	0.840646	0.999994
Cwf19l2	0.259757	-0.613133	-0.097057	0.197837	-0.499691	-0.402266	-0.219969	-0.659654	2.84132	0.514076	0.840654	0.999994
Slc7a3	0.807795	0.0941427	0.897459	1.0398	0.696692	1.00284	0.87076	1.25845	4.60153	0.513939	0.840755	0.999994
Smc3	-0.183634	-0.651238	0.091014	0.11516	-0.162224	0.0663598	-0.296323	-0.104137	3.30827	0.513891	0.84079	0.999994
Gm16381	-0.0666575	-0.535449	0.100951	0.00731622	-0.0584074	-0.395786	-0.209567	-0.364685	5.19241	0.513874	0.840803	0.999994
Gm4802	1.19425	0.646939	1.28632	0.935565	0.875305	1.20349	-0.255616	0.53395	1.065	0.513859	0.840814	0.999994
Ilrun	-0.288461	-0.690742	-0.0144154	-0.0101504	-1.13031	-0.0457086	0.022753	-0.399667	3.32976	0.513826	0.840839	0.999994
Dnajc3	0.516645	-0.0134025	0.73417	0.71543	0.826626	0.266624	0.378656	0.654553	2.64966	0.513794	0.840862	0.999994
Dcaf4	0.558644	0.223175	0.0531161	0.187219	0.455683	0.462817	0.571222	0.482487	7.18599	0.513793	0.840863	0.999994
Ccnb1	-0.161449	-0.143606	-0.050346	-0.321714	-1.68039	-0.748619	-0.749825	-1.68039	0.849941	0.978647	0.840863	0.999994
Ormdl3	-0.378656	-0.267077	0.313274	-0.408027	-0.746426	-0.15655	-0.464728	-0.584484	2.50546	0.513658	0.840962	0.999994
Micos13	-0.0745583	-0.284277	0.276303	0.280749	-0.0577055	-0.0421084	0.0773773	0.146093	5.03892	0.513634	0.84098	0.999994
Repin1	0.155329	-0.250488	0.0637854	-0.379589	-0.630542	-0.506612	0.102624	0.599726	4.22074	0.513618	0.840992	0.999994
Psma1	-0.185103	-0.872927	-0.130159	-0.272986	-0.429094	-0.0124746	-0.267021	-0.0875297	4.03589	0.513583	0.841018	0.999994
Riiad1	0.887402	1.16308	0.17679	0.581256	0.86928	0.342832	0.566085	0.0964002	3.63253	0.513548	0.841043	0.999994
Nfkbil1	1.35462	0.255539	0.901734	0.481094	0.280589	1.36128	0.603455	0.559818	2.11645	0.513521	0.841063	0.999994
Slk	-0.89972	-2.6331	-0.243867	-1.27531	-0.795835	-1.07161	-0.785007	-0.788225	1.96198	0.513221	0.841284	0.999994
Ap4m1	-1.32222	-1.54468	-0.666774	-0.351277	-1.08756	-0.344359	-0.914373	-0.463262	2.64153	0.513175	0.841318	0.999994
Agl	1.0415	1.54579	1.18473	1.39687	1.02081	1.03646	1.25116	1.17849	2.26847	0.513141	0.841343	0.999994
Ptprd	-0.449513	-0.435116	0.205432	-1.21309	-0.530841	-0.316195	0.588139	0.0249836	7.41806	0.513075	0.841391	0.999994
Wdsub1	1.1103	-0.494234	0.459757	0.0187547	-0.83947	-0.0251108	-0.0372959	-0.752645	3.83087	0.513018	0.841433	0.999994
Cd47	0.582107	0.00838735	0.078367	0.27334	0.812724	0.99299	0.711312	0.328562	5.76797	0.512815	0.841583	0.999994
Gaa	0.147577	-0.381639	0.433092	0.659282	0.393245	0.564843	0.755986	0.355097	4.12952	0.512807	0.841588	0.999994
Papola	0.576141	0.267681	0.786794	0.51469	1.09055	0.560387	0.611249	0.305578	6.66368	0.51272	0.841652	0.999994
Rrm2b	0.760242	0.732875	0.0306786	0.52803	0.447802	-0.973352	1.084	0.212912	2.44646	0.512567	0.841765	0.999994
Nol8	0.514816	-0.00694517	0.261453	-0.0927801	-0.427253	-0.613885	0.228563	-0.137593	4.35384	0.512566	0.841766	0.999994
Safb2	-0.551235	0.00663705	-0.280654	0.94247	0.871012	0.0357928	-0.253202	-0.749308	3.78916	0.51248	0.841829	0.999994
Mybph	-1.30726	-1.82549	-0.31429	-1.12476	-1.28216	-0.399149	-0.0643617	-0.93035	1.88922	0.512479	0.84183	0.999994
Atp5g2	0.114158	-0.302984	0.120979	0.200874	-0.228181	0.108572	0.0448815	-0.106355	6.61063	0.512416	0.841876	0.999994
Egfl8	0.0551775	0.693351	1.06319	1.46424	0.79401	0.664177	0.94874	0.914256	3.40837	0.512221	0.84202	0.999994
Git2	0.346972	-0.902561	0.185645	0.808469	-0.0562956	-0.755579	0.607091	0.196889	4.34837	0.512106	0.842104	0.999994
Taok1	0.47911	-0.0121541	-0.288192	-0.205554	0.28931	-0.288466	0.111202	-0.288666	6.53474	0.512047	0.842147	0.999994
Polr2b	1.03486	0.0729074	0.853348	0.560449	0.695242	0.876157	0.479284	0.651106	2.2048	0.511967	0.842206	0.999994
Cops3	0.574518	-0.138417	0.600279	0.480308	0.108766	0.376662	0.299916	0.497416	5.44069	0.511817	0.842317	0.999994
Frmpd4	0.170418	-0.154739	0.883754	0.0483172	-0.260184	0.547898	1.1582	1.36734	3.66686	0.511718	0.842389	0.999994
Zfp109	1.33084	1.49811	1.48457	0.990684	-0.622231	1.17076	1.43406	0.89192	1.58753	0.511676	0.84242	0.999994
Hmgxb3	0.855799	0.291288	1.25863	1.37764	0.390587	1.31012	1.18399	0.869869	2.28045	0.511446	0.842589	0.999994
Gtsf1	-0.11647	-0.69922	0.452717	-0.475713	-1.0204	0.180888	0.295525	-0.906838	2.80352	0.511397	0.842625	0.999994
Mansc1	0.0307884	0.15974	-0.363143	-0.142492	-0.0293355	0.326027	0.813697	-0.987526	1.57788	0.511223	0.842753	0.999994
Cdc16	0.469507	0.55631	0.414521	0.499883	0.206022	0.978295	1.02271	0.424684	4.21797	0.511114	0.842833	0.999994
Atxn7	0.26795	-0.0422883	0.0670831	-1.10376	0.523081	-0.507764	-1.04587	0.738124	3.1505	0.511097	0.842845	0.999994
Cggbp1	-0.680453	-0.336819	0.358919	-0.598793	-0.327892	0.100937	-0.712056	0.122291	2.51396	0.510993	0.842921	0.999994
Ppp6r1	-0.754835	-0.737613	-0.33357	-0.776536	-0.655966	-0.0530431	-0.369047	0.0316158	1.95353	0.510892	0.842996	0.999994
Ddx17	-0.221087	0.524016	0.03999	-0.437889	-0.483836	-0.136493	0.349777	0.166388	5.57881	0.510854	0.843023	0.999994
Rer1	-0.0510048	-0.470033	0.0389601	-0.205016	-0.191904	-0.00740661	0.0496007	0.157448	6.08271	0.510735	0.843111	0.999994
Ubac1	0.253317	-0.953068	-0.308225	-1.0334	-0.237791	-0.549046	-0.712098	-1.24276	3.76863	0.510732	0.843113	0.999994
Setbp1	-0.254486	-1.13643	-1.03996	-1.13287	-0.647873	-0.269115	0.0885575	-0.307106	1.38884	0.5106	0.84321	0.999994
Chka	-1.45024	-0.0530157	0.972927	0.565699	0.177576	0.29967	0.536797	-0.0743883	3.37501	0.51052	0.843269	0.999994
Glt8d1	-1.51923	-1.58044	-1.11141	-0.646453	-0.157228	-0.651788	-1.12945	-0.372687	4.01244	0.510517	0.84327	0.999994
Ube2d3	0.284183	0.116386	0.123874	0.239588	0.288328	0.605866	0.471888	0.0773863	6.47102	0.510473	0.843303	0.999994
Ccdc117	0.39758	0.0893142	0.292144	0.228657	-0.398248	-0.0181015	0.212174	1.11604	1.66046	0.510436	0.84333	0.999994
Tpk1	-0.901038	-1.00835	-0.688351	-0.915918	-2.4857	-0.442707	-0.264135	-0.730522	1.3402	0.510393	0.843362	0.999994
Tmem87a	0.649325	0.299368	-0.0195182	0.504343	0.677941	0.550002	1.08183	0.849041	4.32649	0.510382	0.843369	0.999994
Cox5b	0.105722	-0.402911	0.0902822	0.0494422	-0.174781	0.105484	-0.112515	-0.15684	7.01464	0.510343	0.843398	0.999994
Wdr17	0.441819	2.242	1.33781	1.11211	1.37488	0.987121	1.48901	0.289912	3.78435	0.510319	0.843415	0.999994
Litaf	0.273235	-0.465461	0.457879	0.351348	1.02312	0.891846	0.122009	0.00373181	1.9138	0.510281	0.843443	0.999994
Acox1	-0.573532	0.234261	-0.21752	0.382362	-0.239394	0.441033	0.0636083	-0.126457	3.85732	0.510169	0.843526	0.999994
Ppp3r1	-0.0742075	-0.0587169	-0.117626	-0.306585	-0.563163	0.101119	0.104691	-0.177598	3.75769	0.509788	0.843805	0.999994
3110040N11Rik	-0.224567	-1.50772	-0.657141	0.295252	-0.144876	-0.29627	-0.422551	0.210301	2.75838	0.509599	0.843943	0.999994
Tspan3	-0.345702	-0.214995	-0.228969	-0.226928	-0.383912	0.0581467	-0.293737	-0.160652	5.31083	0.509577	0.843959	0.999994
Pim2	0.24605	-1.0543	-0.119638	0.214609	-0.502531	-0.278659	-0.00548279	-0.275123	2.26918	0.509318	0.844149	0.999994
Wdr54	0.540308	0.107536	0.115081	-0.0172008	-0.00147047	0.363429	0.564842	0.471393	5.57517	0.509238	0.844207	0.999994
BC005624	-0.00279858	-0.275068	-0.224809	0.426954	0.0739838	0.13436	0.296453	0.243719	3.99253	0.509086	0.844319	0.999994
Hmg20b	-0.551413	-0.0539827	0.477035	0.758061	1.47478	0.770961	0.837831	0.51844	2.80346	0.509068	0.844332	0.999994
Mark2	0.134415	0.117747	1.09781	0.293297	0.543626	1.18992	1.00161	0.738117	5.34195	0.509041	0.844352	0.999994
Tpra1	-0.543121	-0.0868476	0.102892	0.585395	0.642957	0.311273	0.37666	0.567431	4.15149	0.508971	0.844403	0.999994
Pde4d	-0.189563	-0.510673	0.518326	-0.0937396	-0.389612	0.43267	-0.259458	0.108846	5.12353	0.508854	0.844488	0.999994
Nasp	0.015009	0.726452	0.278461	-0.180128	0.0186925	-0.0382509	0.862868	1.01833	2.18786	0.508805	0.844524	0.999994
Mrm3	0.0844771	-1.03218	-0.0430365	-0.637135	0.380428	0.0209462	-0.689769	-0.34691	1.73852	0.50874	0.844571	0.999994
Polr2c	0.163966	-0.0782715	0.128204	0.679629	-0.0831683	0.183362	0.235512	0.206153	3.33583	0.508693	0.844606	0.999994
Wdr45	0.0172783	-0.667248	0.464642	0.0368962	-0.444289	0.401009	-0.472348	-0.0912154	4.46233	0.508562	0.844701	0.999994
Chchd2	-0.104414	-0.552614	-0.0184715	0.0410486	-0.124629	-0.0436583	0.00863	0.0233918	7.36047	0.5085	0.844747	0.999994
Uba3	0.514389	0.0482288	0.721918	0.46211	0.244648	0.0369044	0.0416879	0.644264	5.0868	0.508341	0.844863	0.999994
Gsk3a	-0.0550696	0.0939581	0.158133	-0.272871	-0.252497	0.50547	0.307339	-0.60914	4.17863	0.508323	0.844876	0.999994
Isca2	-0.456217	-0.663191	-0.490362	-0.578873	-0.160015	-0.325185	-0.591312	-0.180774	5.67993	0.508207	0.844961	0.999994
Glyctk	-1.20375	-0.175858	-0.116572	-0.32638	-1.14026	-0.751282	-0.525949	0.0517414	3.30002	0.508117	0.845026	0.999994
Atp2a2	-0.54976	-0.373621	0.0187525	-0.517782	-0.169849	-0.231889	-0.0106617	-0.370138	5.26784	0.508088	0.845048	0.999994
Thrsp	-0.45068	-0.177177	-0.753394	-0.380254	-0.467702	-0.652374	-0.57773	0.0815596	3.41192	0.508083	0.845051	0.999994
Snx8	-1.04124	-0.715586	-0.554811	-0.502554	-0.434826	-0.473053	-0.469809	0.0554109	4.33631	0.508015	0.845101	0.999994
Zswim1	-0.80276	-0.384083	-0.417638	-0.327277	-0.803604	-0.0752084	0.121835	-1.33126	1.36914	0.507606	0.845399	0.999994
Rab23	0.74953	-0.834169	-0.292505	0.709142	-0.0948813	-0.217524	-0.178617	0.351566	2.17165	0.507573	0.845423	0.999994
Dgke	1.26419	0.0853148	0.852566	1.40972	0.778687	1.05337	0.343692	0.2921	3.59784	0.507569	0.845427	0.999994
2610002M06Rik	-0.349559	-1.14024	-0.42192	-0.949074	-0.0471481	-0.37389	-0.485179	-0.568976	2.42931	0.507442	0.845519	0.999994
Cox7c	0.17005	-0.339712	0.283667	0.142491	-0.0883456	0.366271	-0.0440214	-0.0595621	7.25537	0.507403	0.845547	0.999994
Gm12338	0.17005	-0.339712	0.283667	0.142491	-0.0883456	0.366271	-0.0440214	-0.0595621	7.25537	0.507403	0.845547	0.999994
Rpl5	-0.153628	-0.389416	0.0322867	0.0802408	-0.146334	-0.0247234	0.136148	-0.275683	7.44206	0.507253	0.845657	0.999994
Phb	-0.369302	-0.395741	-0.344408	0.0532406	-0.304695	-0.146654	-0.218497	-0.0905329	4.7677	0.507208	0.84569	0.999994
Uba5	-0.0649381	-1.14024	-0.197937	-0.632921	-0.312882	-0.34816	0.0381515	-0.267442	4.02624	0.507201	0.845695	0.999994
Gm27199	-1.15226	-1.02527	-1.11013	-1.19521	0.0496082	-0.88773	-1.03881	-0.284905	1.17933	0.507071	0.84579	0.999994
Dnajb13	0.580487	0.00123435	1.01542	-0.413101	0.565807	0.307977	0.712599	0.606489	2.56677	0.507038	0.845813	0.999994
Acbd5	-0.0356834	0.931147	0.554529	1.13411	0.855676	0.665588	0.502899	0.86723	5.33257	0.506908	0.845908	0.999994
Hsph1	0.130086	-0.212985	-0.502901	-0.305106	-0.0396789	0.107334	0.0718465	-0.259819	4.82436	0.506884	0.845926	0.999994
Fam126b	0.386091	0.604913	0.237213	0.0237272	0.142908	0.886659	0.972789	-0.0384678	3.97242	0.506843	0.845956	0.999994
Gm5124	0.993659	0.573824	0.316442	0.0861081	0.5016	0.977354	0.66444	0.0414372	1.98246	0.506811	0.845979	0.999994
Gria3	0.68757	1.06677	0.412575	0.814416	-0.065868	0.314814	0.835864	-0.349161	3.69842	0.506735	0.846035	0.999994
Gnai2	0.399029	0.592834	0.238402	0.14179	0.390706	0.181762	0.441859	0.532147	5.78436	0.506693	0.846066	0.999994
Gm10639	0.187542	0.00832313	0.288936	0.523833	0.547296	0.152162	0.297618	0.360258	4.8657	0.506682	0.846073	0.999994
Arl4c	-0.862582	-0.931118	-0.488269	-0.28897	-1.1349	-0.523962	-0.0743108	-0.19429	2.09855	0.50665	0.846096	0.999994
Fgf14	0.406533	0.380856	0.402847	0.42366	-0.0456586	0.583138	0.348777	-0.452494	3.92631	0.506635	0.846107	0.999994
Pex14	0.070152	-0.65177	-0.420296	0.0215595	-0.0567672	-0.570814	0.192878	0.166268	2.40267	0.506545	0.846173	0.999994
Slc30a10	1.70891	0.734157	1.21067	1.41006	0.47091	1.10989	0.881504	0.555095	1.17179	0.506524	0.846188	0.999994
Etf1	-0.114173	-0.770042	-0.134756	0.211001	-0.0408882	0.111418	-0.0961142	-0.148767	3.81361	0.506299	0.846352	0.999994
Fat3	0.959451	0.0199356	-0.351461	1.00249	-0.550199	0.530083	0.356759	0.742751	2.93637	0.506216	0.846413	0.999994
Auh	-0.173714	-0.673756	0.0199063	-0.17629	0.0184091	0.158797	0.120913	-0.200002	4.22864	0.506099	0.846498	0.999994
Sms	-0.349482	-0.275289	-0.725664	-0.674863	-0.385561	-0.439243	0.0249031	-0.547248	3.54559	0.505901	0.846642	0.999994
Itga2b	1.14401	1.02192	0.399274	0.932996	0.071434	0.0618236	0.536895	0.886073	1.50761	0.505822	0.846699	0.999994
Gadd45gip1	-0.0515458	-0.223938	-0.370057	0.224573	-0.412894	-0.318675	-0.0466499	-0.232535	4.22181	0.505413	0.846996	0.999994
Rnf44	0.481685	-0.144314	-0.24287	-0.324531	0.259577	0.296532	0.0707682	-0.125579	8.64718	0.505385	0.847017	0.999994
Pds5a	0.740575	0.202384	1.59158	1.32481	0.698405	0.330856	0.510156	0.823411	2.61403	0.505241	0.847122	0.999994
Nampt	-0.594947	0.565013	-0.202474	-0.24368	0.535934	0.416955	0.360118	0.268524	1.94001	0.505166	0.847176	0.999994
Ct55	-1.11753	-1.18604	-1.24486	-0.369347	-0.64659	-1.08066	-1.60802	-0.0158857	1.14892	0.505158	0.847182	0.999994
Mthfd1l	-1.10683	-1.64379	-1.16439	0.13222	-0.0638848	-0.340127	-1.17651	-0.35308	2.13066	0.504548	0.847625	0.999994
Ankrd55	1.6161	0.647943	0.164821	0.63246	0.116341	-0.328912	0.541897	0.682946	2.33011	0.504528	0.847639	0.999994
LOC108169181	0.577617	-0.34365	0.294238	-0.187139	0.219877	-0.361774	0.278108	0.108702	2.6268	0.504506	0.847656	0.999994
Dlst	-0.387551	-0.919965	-0.484923	-0.93559	-0.0868939	-0.321572	-0.577024	-0.511614	3.18706	0.504409	0.847726	0.999994
Stx3	2.0373	0.506423	1.16853	0.875277	1.12959	1.42452	0.853453	1.55106	2.5216	0.504275	0.847823	0.999994
Itga7	0.307938	-0.723875	-0.559099	-0.420578	-0.040307	0.102487	-0.249929	-0.740753	5.18705	0.504273	0.847825	0.999994
Prpf8	0.400101	0.392286	0.0764395	-0.012883	0.501247	0.820401	-0.148181	0.452317	2.48485	0.504213	0.847868	0.999994
Fmod	0.443975	-0.97167	0.0172402	0.386925	-0.97167	0.150704	-0.97167	0.351573	0.825265	0.920237	0.847917	0.999994
Azin1	-0.456168	0.139261	0.507615	-0.194374	-0.353418	-0.146187	0.487189	-0.106031	4.65618	0.504033	0.847999	0.999994
Crnkl1	0.243446	-0.298926	-0.216508	-0.165276	-0.426766	-0.613555	0.401121	0.372899	2.02316	0.503923	0.848079	0.999994
Bscl2	-0.00898744	-0.656515	-0.0168514	-0.0213792	-0.134789	0.0103378	0.147804	0.322445	5.11577	0.503891	0.848102	0.999994
Gm13194	0.815682	0.553778	0.327221	0.421739	0.350833	-0.122328	-0.351212	0.153657	2.67426	0.503872	0.848116	0.999994
Rprml	0.212879	1.34679	0.566132	-0.362187	0.608767	0.5651	1.10357	-0.60688	1.20687	0.623582	0.848133	0.999994
Hmg20a	0.446633	-0.23032	0.46903	-0.11308	0.0953252	0.791915	0.182621	0.337232	2.881	0.503838	0.84814	0.999994
Mppe1	1.53013	1.07807	0.499646	1.21632	0.8336	0.541203	0.275443	2.00344	2.63052	0.503786	0.848178	0.999994
Gm38604	-0.868176	-0.465391	-0.130604	-0.557004	0.652498	-0.523944	-0.402503	-1.2176	1.08528	0.503674	0.848259	0.999994
Gria2	-0.0477406	0.0757834	-0.0722385	-0.816672	-0.576653	-0.284074	0.209564	-0.246605	7.27071	0.503492	0.848391	0.999994
Rcn3	-0.136562	0.604157	0.618887	1.10996	0.278358	0.189197	1.09667	0.56462	2.725	0.503447	0.848423	0.999994
Asrgl1	-0.0811707	-0.654866	-0.0179631	0.110837	-0.431014	-0.0820126	-0.260155	-0.298309	4.06492	0.503428	0.848438	0.999994
Zfpl1	-0.776665	-0.794853	-0.76686	0.0633159	-0.749537	-0.77846	-0.80958	-0.110744	3.49849	0.503419	0.848444	0.999994
Csgalnact1	-0.469559	1.09503	0.939857	-0.262621	-0.179824	0.00482069	-0.372763	-0.0421006	2.9301	0.503369	0.84848	0.999994
Ndufa9	0.0212477	-0.617187	-0.213823	-0.439787	-0.232799	-0.0478266	-0.0777931	-0.381108	4.07609	0.50333	0.848508	0.999994
Bcl2	0.56229	1.42588	1.12398	0.933952	0.915491	-0.0868304	0.335383	1.04918	1.47414	0.503237	0.848576	0.999994
Capn5	0.401172	0.27481	1.32486	0.395856	1.28296	0.247285	0.967416	-0.661755	3.31567	0.503212	0.848594	0.999994
Cdpf1	0.867865	1.17773	1.37155	1.38852	0.846633	-0.278312	0.753747	0.228774	1.74125	0.502994	0.848752	0.999994
Rnaseh1	0.369652	-0.46728	0.231682	0.279886	-0.226705	-0.536321	0.544639	-0.285574	3.42464	0.502988	0.848756	0.999994
Sec23a	0.0480646	0.199008	0.25818	0.7662	0.584711	0.397935	0.464657	-0.0693095	3.79276	0.502886	0.84883	0.999994
Atn1	0.584918	0.179896	0.416345	0.677984	0.185123	0.430097	0.696453	-0.0839706	3.09311	0.502816	0.84888	0.999994
Camk4	-0.44743	-1.16397	-0.529358	-0.0189796	-0.467124	0.349662	-0.116466	0.701826	2.52738	0.502731	0.848942	0.999994
Dpysl5	0.22676	0.66134	-0.474862	0.343758	0.730831	-0.0757794	0.862443	0.610835	1.97048	0.502654	0.848998	0.999994
Ndufb4b	0.392858	-0.193814	0.352034	0.290028	0.0950537	0.12476	0.0130582	0.255298	6.45453	0.502588	0.849046	0.999994
Kcnq2	-0.45508	0.638669	-0.435576	-0.0357698	0.820594	0.360759	0.273622	0.793532	6.74997	0.50243	0.84916	0.999994
Adh5	0.442136	-0.631522	-0.0773412	-0.135744	0.0934421	0.0849335	0.092818	-0.122625	3.92779	0.502377	0.849198	0.999994
Cenpq	-0.0356727	-0.606217	0.351394	0.0564476	0.122234	-0.0254509	0.340973	0.577751	2.58593	0.502356	0.849213	0.999994
LOC118567668	-0.562599	0.678771	-0.511608	-1.45459	0.822019	0.246042	-0.445237	-0.131255	0.879984	0.922732	0.849235	0.999994
Unc13c	-0.158163	0.292545	-1.01446	0.0641654	-0.506558	-0.669892	-0.639522	-0.12819	4.44988	0.502324	0.849237	0.999994
Cldn19	-1.36602	-1.1427	-1.82112	-1.14296	-2.67996	-0.622323	-1.67054	-1.50591	0.901144	0.888466	0.849254	0.999994
Pnmal1	-0.523317	-0.846603	-0.446561	-0.559505	0.370402	0.126817	-0.0516271	-0.240602	2.71502	0.502279	0.849269	0.999994
Ntm	0.228882	-0.0292586	0.289573	0.290849	-0.10562	0.181133	-0.285739	-0.110853	7.76203	0.502123	0.849382	0.999994
Nr3c1	-0.599685	-0.119449	0.222828	-0.116671	-0.603319	-0.0020881	0.253356	-0.0829021	5.56289	0.501935	0.849518	0.999994
Fdft1	0.320899	-0.46634	0.106074	-0.0607095	-0.00391338	0.353848	-0.200754	0.350933	5.45071	0.501733	0.849664	0.999994
Rgs9bp	0.891648	0	1.23961	0	1.58373	1.2414	1.22802	1.17356	0.83466	0.822139	0.849696	0.999994
Stbd1	0.89155	0	0.942837	0	1.84626	1.09297	1.0993	1.17346	0.822228	0.940796	0.849696	0.999994
Sec23b	1.30304	0.429478	1.15106	0.292781	1.63241	0.982154	0.915501	1.05972	4.13214	0.501642	0.849729	0.999994
Map1b	-0.16673	-0.0984575	0.170329	-0.378313	-0.15174	0.00159555	-0.335981	-0.126384	6.85688	0.501637	0.849733	0.999994
Ube2v2	0.0820636	-0.422469	0.25136	0.0641284	0.0755045	0.295477	0.11239	0.039055	6.23589	0.501633	0.849736	0.999994
Rpusd4	0.394282	0.350089	0.679161	0.379175	-0.458582	-0.21456	-0.788625	0.118993	1.48189	0.501591	0.849766	0.999994
Acadm	-0.833531	-0.0175323	-0.358635	-0.0363174	-0.326145	-0.225158	-0.454934	-0.212045	2.55757	0.501536	0.849806	0.999994
B3gnt9	1.48702	0.912083	1.02609	1.93152	1.58773	0.859303	1.73913	0.879036	1.58708	0.501529	0.849811	0.999994
Lrrc8b	0.319331	-0.461246	0.811782	0.379549	0.399329	0.82622	1.06051	0.0219703	3.82751	0.501492	0.849838	0.999994
Rps6ka3	-1.62996	-1.46307	-0.0172031	-0.851486	-1.17877	-0.658297	-0.416969	-0.525748	3.08837	0.501432	0.849881	0.999994
Uba52	-0.0952834	-0.326387	0.217738	0.175385	-0.109524	-0.0429037	0.029587	-0.146709	9.557	0.501417	0.849892	0.999994
Smc1b	-0.0800919	0.564876	0.228951	-0.971647	-0.971647	0.288825	0.256482	-0.971647	0.822864	0.91468	0.849949	0.999994
Rpl28	0.106622	-0.167731	0.309882	0.261906	0.08854	0.0427501	0.0457155	-0.168332	6.88551	0.501334	0.849952	0.999994
Ciao2a	-0.310565	-0.689382	0.116778	-0.415481	-0.0357754	-0.0361291	-0.109985	0.128255	4.47575	0.501246	0.850016	0.999994
Ociad1	0.194597	-0.429764	-0.00968947	0.198356	0.00904766	0.304934	0.456342	0.266167	8.29443	0.501219	0.850035	0.999994
Mta3	-0.222187	-0.646577	-0.632851	-0.493383	0.409387	-0.582153	0.134681	-0.252799	4.26775	0.501214	0.850039	0.999994
Mfsd11	0.626034	-0.394216	0.255746	-0.506288	0.0515228	0.649004	0.238853	-0.0804347	4.99192	0.501211	0.850041	0.999994
Ube2e3	0.335266	0.311659	0.280267	0.0545712	0.544665	0.360107	-0.131529	0.282313	5.81813	0.501158	0.850079	0.999994
Gm10029	0.228442	-0.167359	0.298561	0.375967	-0.16343	-0.0301238	-0.0322998	-0.0623873	7.90647	0.501128	0.8501	0.999994
Ndufb4	0.393466	-0.193809	0.35203	0.290023	0.0950484	0.128388	0.0166622	0.256455	6.4555	0.501096	0.850124	0.999994
Ift46	0.0950203	0.0634833	0.522767	0.659001	0.647851	0.414451	0.26278	0.372404	4.65822	0.501071	0.850142	0.999994
Clcn4	1.18497	-0.232329	0.0190969	0.0863994	-0.498486	0.416264	0.058443	0.358969	5.20218	0.501015	0.850182	0.999994
Septin9	0.590223	-0.411963	0.0530223	0.253958	0.270252	0.219888	0.374782	-0.73326	4.80808	0.500995	0.850197	0.999994
Grcc10	0.290946	-0.21125	0.218343	0.346627	0.126941	0.0629901	0.179728	0.12069	5.79426	0.500866	0.85029	0.999994
Prpf40a	0.21102	-0.352857	0.0962439	-0.139173	0.530775	0.0207269	0.0549188	-0.15901	5.32324	0.500742	0.850379	0.999994
Trappc2l	0.0216954	-0.449077	-0.00237257	0.0861724	-0.24867	-0.0566629	0.10056	-0.126724	4.90899	0.500731	0.850387	0.999994
Ift22	0.00189772	-0.609472	-0.0984524	0.583535	-0.390452	-0.21229	0.121931	0.165899	3.51132	0.500679	0.850425	0.999994
Zfp827	0.144163	-0.26915	0.276423	-0.56909	0.625987	-0.250247	-0.252994	0.699082	4.44889	0.500592	0.850487	0.999994
Rack1	0.114319	-0.252887	0.0946721	0.204223	0.0895077	0.0192282	0.388581	0.196282	6.18672	0.500518	0.85054	0.999994
Trps1	-0.00183196	-0.627888	-0.0439368	0.758296	-0.639909	0.0147715	-0.675963	-0.0719562	5.26038	0.500466	0.850578	0.999994
Dstn	0.283777	-0.264641	0.117533	0.211952	-0.032272	-0.169788	0.276359	-0.0118859	4.70781	0.500459	0.850584	0.999994
Ddx5	-0.040579	-0.0275354	-0.00663113	0.0046569	0.0762203	0.360084	0.338254	-0.0369366	6.25764	0.500331	0.850676	0.999994
Cdc123	0.0383743	-0.551966	-0.136258	-0.162425	-0.416539	-0.0489463	-0.479736	0.123779	4.35408	0.500274	0.850716	0.999994
Gm9057	-0.777273	0.0913742	0.268605	-0.618837	-0.664712	0.321704	0.563964	-0.65415	1.00375	0.500256	0.85073	0.999994
Slc22a17	-0.183475	-0.383625	0.0228806	-0.361901	-0.297842	-0.0444961	0.040789	-0.0941022	7.11327	0.500216	0.850759	0.999994
Fbxo42	0.540644	0.0402905	0.853443	0.891217	0.0662763	0.922266	0.0576964	0.886781	1.86352	0.500201	0.850769	0.999994
Vmn2r45	1.06563	0	0	0	0	0	0.552787	0	0.759239	1.22544	0.850872	0.999994
Mllt3	1.21464	0.924743	1.36494	1.61171	1.72725	1.88333	1.09682	1.36277	3.27856	0.500053	0.850875	0.999994
Gpsm2	0.583142	-0.015502	1.09529	0.237719	0.169783	1.07952	0.657325	0.722091	2.46503	0.500053	0.850876	0.999994
Tm9sf4	0.291227	0.481259	-0.0405456	0.0481354	-0.289245	-0.122313	-0.0827986	-0.390028	5.57026	0.499951	0.85095	0.999994
Amotl2	-0.548239	-1.81937	-1.07218	-0.160624	-0.311218	-0.210947	-0.761423	-0.348015	2.601	0.499929	0.850965	0.999994
Pak5	0.312505	-0.22834	0.330937	-0.324197	-0.366228	-0.409699	0.960834	-0.504883	3.28705	0.499811	0.85105	0.999994
Hsd17b11	0.281777	0.537949	0.531603	0.511229	0.634132	0.210385	0.159612	-0.0417562	2.74384	0.499765	0.851083	0.999994
Aco1	-0.0446879	-0.515785	0.217726	-0.149615	-0.94477	-0.942336	-0.691468	-0.766942	2.18415	0.499748	0.851095	0.999994
Cdc42se2	0.344374	-0.637056	0.0791368	-0.0911957	-0.291192	-0.110585	-0.114739	-0.428703	4.61164	0.499602	0.851201	0.999994
Ccnq	0.73835	0.57775	0.430135	1.13263	0.652802	0.838588	0.343958	1.25398	2.0879	0.499551	0.851237	0.999994
Gm35624	0.230943	0.519114	0.394885	0.648291	0.454693	0.558669	0.761457	-0.142644	6.08136	0.49953	0.851252	0.999994
Pmp22	0.669594	-0.996372	0.252413	-1.23897	-0.124446	0.352504	-0.439416	-0.176993	2.9525	0.499474	0.851293	0.999994
Ranbp6	0.653673	-0.0140349	0.272952	-0.346363	0.634465	0.46362	0.581777	0.703851	2.03839	0.499323	0.851401	0.999994
Cbln4	0.335804	-0.0901333	0.0249518	0.107416	-0.871157	0.343455	0.40502	0.529861	2.49931	0.499284	0.851429	0.999994
Bricd5	-0.426835	0.232339	-0.593173	-0.605819	-1.94658	0.580164	0.0292535	-0.0785381	0.938174	0.922631	0.851435	0.999994
Rmdn3	-0.352389	-0.482118	-0.681791	-0.00691845	0.199669	0.3108	0.0241249	0.228461	3.11847	0.49905	0.851598	0.999994
BC029722	-0.263728	-0.799935	-0.41109	-0.144185	-0.273313	-0.0935497	-0.352419	-0.475716	3.34727	0.551764	0.851638	0.999994
Gm1818	-0.741039	-0.339728	-0.564989	0.260572	-0.188864	-0.00621944	-0.418831	-0.319393	3.12518	0.498962	0.851661	0.999994
H4c3	0.685694	1.63599	0.851243	1.08433	0.519298	1.34633	0.653365	1.13229	1.35321	0.498846	0.851745	0.999994
Pkm	0.566803	0.131239	0.477153	0.534814	0.28706	0.488131	0.403039	0.0458903	11.241	0.498718	0.851836	0.999994
Mctp1	-1.12302	-1.89715	-0.73664	-0.241189	-1.12633	-0.0245005	-0.367957	-1.09781	3.33872	0.498708	0.851843	0.999994
Fam216a	0.251343	-0.586424	0.185306	0.0723662	0.058134	0.299661	0.073819	0.294566	3.43195	0.498577	0.851938	0.999994
Prdx4	-0.738764	-0.706062	-0.452793	-0.348526	-0.781125	-0.776529	-0.443475	-0.453221	3.69733	0.498494	0.851997	0.999994
Arf4	-0.21037	-0.753549	-0.0840792	0.0961525	0.00489293	-0.46476	-0.21041	-0.24941	3.35147	0.498352	0.852099	0.999994
Rab2a	-0.29618	-0.54776	-0.119005	-0.264302	-0.216301	0.135406	-0.0738109	-0.229579	4.52526	0.498254	0.852169	0.999994
Gm6570	0.138085	-0.230363	0.350702	0.199981	-0.301503	-0.0423278	0.0126325	-0.243764	6.28339	0.498204	0.852206	0.999994
Cyp2d26	0.112612	-0.447051	-0.310583	0.184945	-0.278777	-0.296674	0.390325	-0.709166	2.62249	0.498169	0.852231	0.999994
Il34	-0.458751	-0.953767	-0.895978	-0.174159	-0.55085	-0.561215	-0.550279	-0.958916	4.85249	0.498139	0.852252	0.999994
Asb5	1.29171	1.85157	1.64571	1.34037	0	1.093	1.09926	1.49276	0.862676	0.790794	0.852271	0.999994
Ptpre	-0.127899	-0.41979	0.398134	0.96133	0.860579	1.07709	0.501679	-0.12241	2.81357	0.498028	0.852332	0.999994
Sarm1	-0.53421	0.459491	0.0489811	-1.49252	-0.224539	0.232926	0.172191	0.123331	2.02043	0.498005	0.852348	0.999994
Fmc1	-0.0899662	-0.257893	-0.288651	-0.18809	-0.787631	-0.457736	-0.443065	-0.58507	3.93723	0.497989	0.85236	0.999994
Abhd17a	-0.644691	-0.193831	-0.487383	-0.429296	-0.62791	0.232938	-0.438746	-0.496189	3.83629	0.497916	0.852412	0.999994
Sptan1	0.0955556	-0.53078	0.0347547	0.0929011	-0.17564	0.331418	0.45043	0.270506	6.93769	0.49783	0.852474	0.999994
Pik3ip1	0.341071	-0.921276	-0.00873483	-0.0332543	-0.00358907	0.252824	0.0813257	0.110233	2.46806	0.497668	0.85259	0.999994
Smim1	0.569529	-0.111776	0.153456	-0.00334533	-0.122411	-0.017082	-0.251636	-0.518196	4.8188	0.4976	0.852639	0.999994
Serbp1	0.0774444	0.235702	0.326518	0.131676	0.0239849	-0.045226	0.514895	0.0689193	6.12393	0.497529	0.85269	0.999994
Ppargc1a	-0.709633	-1.28956	-0.17763	-0.553283	-1.49494	-0.281129	-0.772503	-0.133677	4.69355	0.49745	0.852747	0.999994
Gm9237	-0.312208	-0.920376	-1.00774	-0.788032	-1.13915	-0.959935	-0.399893	-1.80424	1.85224	0.497425	0.852765	0.999994
Gm4983	-0.659316	-0.79058	-0.752808	-1.12142	-1.17034	-0.759399	-0.440493	-2.09176	1.65178	0.497421	0.852767	0.999994
Dicer1	1.24009	0.568215	0.462332	0.320356	-0.295	-0.584486	0.852821	0.540485	3.17609	0.497366	0.852807	0.999994
Tubb2b	-0.0405112	-0.345661	-0.0277592	0.0985822	-0.0301558	-0.205089	0.184248	-0.00310227	5.31843	0.497353	0.852816	0.999994
Ube2w	0.524585	-0.190361	0.568479	0.267559	0.203147	0.371765	0.357696	0.183053	3.69041	0.497345	0.852822	0.999994
Atad2b	-0.824675	-0.144059	-1.38866	-0.765992	-0.585028	-0.757299	0.309127	-0.239134	3.6551	0.497306	0.85285	0.999994
Gcc2	-0.283976	-0.700118	-0.332011	-0.106376	-0.527834	0.011913	0.0840393	-0.276258	4.8327	0.497287	0.852863	0.999994
Abca3	-0.853755	-0.238832	-0.0776002	-0.652229	0.2298	0.045697	-0.667495	0.206828	3.22561	0.497248	0.852891	0.999994
Sf3b1	0.204118	-0.227712	-0.168952	0.221762	-0.714668	0.178842	0.266997	-0.0115774	4.15127	0.497184	0.852938	0.999994
Nars	0.393306	0.172286	0.536893	0.166768	0.491071	0.450771	0.0468588	0.299167	6.33466	0.497168	0.852949	0.999994
Nelfcd	0.202825	-0.588972	0.0572518	-0.355657	-0.546485	0.134535	0.0624412	-0.231107	3.22566	0.497092	0.853003	0.999994
2310015D24Rik	0	0	0	0	0	0.931246	0	0	0.752804	1.07042	0.853017	0.999994
4930570G19Rik	0	0	0	0	0	0.931246	0	0	0.752804	1.07042	0.853017	0.999994
4933401B06Rik	0	0	0	0	0	0.931246	0	0	0.752804	1.07042	0.853017	0.999994
4933417D19Rik	0	0	0	0	0	0.931246	0	0	0.752804	1.07042	0.853017	0.999994
4933427I04Rik	0	0	0	0	0	0.931246	0	0	0.752804	1.07042	0.853017	0.999994
9130209A04Rik	0	0	0	0	0	0.931246	0	0	0.752804	1.07042	0.853017	0.999994
9530059O14Rik	0	0	0	0	0	0.931246	0	0	0.752804	1.07042	0.853017	0.999994
A830052D11Rik	0	0	0	0	0	0.931246	0	0	0.752804	1.07042	0.853017	0.999994
Acsbg2	0	0	0	0	0	0.931246	0	0	0.752804	1.07042	0.853017	0.999994
Adamts14	0	0	0	0	0	0.931246	0	0	0.752804	1.07042	0.853017	0.999994
Aoah	0	0	0	0	0	0.931246	0	0	0.752804	1.07042	0.853017	0.999994
Apol10b	0	0	0	0	0	0.931246	0	0	0.752804	1.07042	0.853017	0.999994
Aqp2	0	0	0	0	0	0.931246	0	0	0.752804	1.07042	0.853017	0.999994
Cd226	0	0	0	0	0	0.931246	0	0	0.752804	1.07042	0.853017	0.999994
Col24a1	0	0	0	0	0	0.931246	0	0	0.752804	1.07042	0.853017	0.999994
Col2a1	0	0	0	0	0	0.931246	0	0	0.752804	1.07042	0.853017	0.999994
Col5a3	0	0	0	0	0	0.931246	0	0	0.752804	1.07042	0.853017	0.999994
Crygc	0	0	0	0	0	0.931246	0	0	0.752804	1.07042	0.853017	0.999994
Dlx4	0	0	0	0	0	0.931246	0	0	0.752804	1.07042	0.853017	0.999994
Dnd1	0	0	0	0	0	0.931246	0	0	0.752804	1.07042	0.853017	0.999994
Frmd7	0	0	0	0	0	0.931246	0	0	0.752804	1.07042	0.853017	0.999994
Gm10814	0	0	0	0	0	0.931246	0	0	0.752804	1.07042	0.853017	0.999994
Gm12296	0	0	0	0	0	0.931246	0	0	0.752804	1.07042	0.853017	0.999994
Gm14055	0	0	0	0	0	0.931246	0	0	0.752804	1.07042	0.853017	0.999994
Gm15348	0	0	0	0	0	0.931246	0	0	0.752804	1.07042	0.853017	0.999994
Gm15423	0	0	0	0	0	0.931246	0	0	0.752804	1.07042	0.853017	0.999994
Gm17353	0	0	0	0	0	0.931246	0	0	0.752804	1.07042	0.853017	0.999994
Gm1976	0	0	0	0	0	0.931246	0	0	0.752804	1.07042	0.853017	0.999994
Gm24136	0	0	0	0	0	0.931246	0	0	0.752804	1.07042	0.853017	0.999994
Gm29716	0	0	0	0	0	0.931246	0	0	0.752804	1.07042	0.853017	0.999994
Gm30296	0	0	0	0	0	0.931246	0	0	0.752804	1.07042	0.853017	0.999994
Gm33148	0	0	0	0	0	0.931246	0	0	0.752804	1.07042	0.853017	0.999994
Gm33887	0	0	0	0	0	0.931246	0	0	0.752804	1.07042	0.853017	0.999994
Gm34301	0	0	0	0	0	0.931246	0	0	0.752804	1.07042	0.853017	0.999994
Gm34788	0	0	0	0	0	0.931246	0	0	0.752804	1.07042	0.853017	0.999994
Gm35071	0	0	0	0	0	0.931246	0	0	0.752804	1.07042	0.853017	0.999994
Gm35768	0	0	0	0	0	0.931246	0	0	0.752804	1.07042	0.853017	0.999994
Gm36513	0	0	0	0	0	0.931246	0	0	0.752804	1.07042	0.853017	0.999994
Gm36746	0	0	0	0	0	0.931246	0	0	0.752804	1.07042	0.853017	0.999994
Gm39888	0	0	0	0	0	0.931246	0	0	0.752804	1.07042	0.853017	0.999994
Gm40814	0	0	0	0	0	0.931246	0	0	0.752804	1.07042	0.853017	0.999994
Gm41113	0	0	0	0	0	0.931246	0	0	0.752804	1.07042	0.853017	0.999994
Gm41829	0	0	0	0	0	0.931246	0	0	0.752804	1.07042	0.853017	0.999994
Gm46218	0	0	0	0	0	0.931246	0	0	0.752804	1.07042	0.853017	0.999994
Gm46265	0	0	0	0	0	0.931246	0	0	0.752804	1.07042	0.853017	0.999994
Gm46736	0	0	0	0	0	0.931246	0	0	0.752804	1.07042	0.853017	0.999994
Gm52679	0	0	0	0	0	0.931246	0	0	0.752804	1.07042	0.853017	0.999994
Gm52822	0	0	0	0	0	0.931246	0	0	0.752804	1.07042	0.853017	0.999994
Gm9958	0	0	0	0	0	0.931246	0	0	0.752804	1.07042	0.853017	0.999994
I920046F24Rik	0	0	0	0	0	0.931246	0	0	0.752804	1.07042	0.853017	0.999994
Klhl38	0	0	0	0	0	0.931246	0	0	0.752804	1.07042	0.853017	0.999994
LOC105246914	0	0	0	0	0	0.931246	0	0	0.752804	1.07042	0.853017	0.999994
LOC118567481	0	0	0	0	0	0.931246	0	0	0.752804	1.07042	0.853017	0.999994
LOC118567918	0	0	0	0	0	0.931246	0	0	0.752804	1.07042	0.853017	0.999994
LOC118567934	0	0	0	0	0	0.931246	0	0	0.752804	1.07042	0.853017	0.999994
LOC118568080	0	0	0	0	0	0.931246	0	0	0.752804	1.07042	0.853017	0.999994
LOC118568307	0	0	0	0	0	0.931246	0	0	0.752804	1.07042	0.853017	0.999994
LOC118568568	0	0	0	0	0	0.931246	0	0	0.752804	1.07042	0.853017	0.999994
LOC118568634	0	0	0	0	0	0.931246	0	0	0.752804	1.07042	0.853017	0.999994
LOC118568705	0	0	0	0	0	0.931246	0	0	0.752804	1.07042	0.853017	0.999994
Ltb4r1	0	0	0	0	0	0.931246	0	0	0.752804	1.07042	0.853017	0.999994
Mir15a	0	0	0	0	0	0.931246	0	0	0.752804	1.07042	0.853017	0.999994
Mmp1a	0	0	0	0	0	0.931246	0	0	0.752804	1.07042	0.853017	0.999994
Muc16	0	0	0	0	0	0.931246	0	0	0.752804	1.07042	0.853017	0.999994
Nox3	0	0	0	0	0	0.931246	0	0	0.752804	1.07042	0.853017	0.999994
Plscr4	0	0	0	0	0	0.931246	0	0	0.752804	1.07042	0.853017	0.999994
Prlh	0	0	0	0	0	0.931246	0	0	0.752804	1.07042	0.853017	0.999994
Ptcra	0	0	0	0	0	0.931246	0	0	0.752804	1.07042	0.853017	0.999994
Scgb3a2	0	0	0	0	0	0.931246	0	0	0.752804	1.07042	0.853017	0.999994
Slc51b	0	0	0	0	0	0.931246	0	0	0.752804	1.07042	0.853017	0.999994
Slc5a1	0	0	0	0	0	0.931246	0	0	0.752804	1.07042	0.853017	0.999994
Snora28	0	0	0	0	0	0.931246	0	0	0.752804	1.07042	0.853017	0.999994
Soat2	0	0	0	0	0	0.931246	0	0	0.752804	1.07042	0.853017	0.999994
Spata16	0	0	0	0	0	0.931246	0	0	0.752804	1.07042	0.853017	0.999994
Tcp10c	0	0	0	0	0	0.931246	0	0	0.752804	1.07042	0.853017	0.999994
Tnni2	0	0	0	0	0	0.931246	0	0	0.752804	1.07042	0.853017	0.999994
Ttc22	0	0	0	0	0	0.931246	0	0	0.752804	1.07042	0.853017	0.999994
Unc5cl	0	0	0	0	0	0.931246	0	0	0.752804	1.07042	0.853017	0.999994
Vil1	0	0	0	0	0	0.931246	0	0	0.752804	1.07042	0.853017	0.999994
4930448K20Rik	0	0	0	0	0	1.09294	0	0	0.757134	0.992519	0.853017	0.999994
4930566D17Rik	0	0	0	0	0	1.09294	0	0	0.757134	0.992519	0.853017	0.999994
4931439C15Rik	0	0	0	0	0	1.09294	0	0	0.757134	0.992519	0.853017	0.999994
4933406I18Rik	0	0	0	0	0	1.09294	0	0	0.757134	0.992519	0.853017	0.999994
6330418K02Rik	0	0	0	0	0	1.09294	0	0	0.757134	0.992519	0.853017	0.999994
Aknad1	0	0	0	0	0	1.09294	0	0	0.757134	0.992519	0.853017	0.999994
Arsi	0	0	0	0	0	1.09294	0	0	0.757134	0.992519	0.853017	0.999994
C1qtnf6	0	0	0	0	0	1.09294	0	0	0.757134	0.992519	0.853017	0.999994
Car6	0	0	0	0	0	1.09294	0	0	0.757134	0.992519	0.853017	0.999994
Cbr2	0	0	0	0	0	1.09294	0	0	0.757134	0.992519	0.853017	0.999994
Cilp	0	0	0	0	0	1.09294	0	0	0.757134	0.992519	0.853017	0.999994
Clcnkb	0	0	0	0	0	1.09294	0	0	0.757134	0.992519	0.853017	0.999994
Col6a4	0	0	0	0	0	1.09294	0	0	0.757134	0.992519	0.853017	0.999994
Efcab11	0	0	0	0	0	1.09294	0	0	0.757134	0.992519	0.853017	0.999994
Fam122c	0	0	0	0	0	1.09294	0	0	0.757134	0.992519	0.853017	0.999994
Glod5	0	0	0	0	0	1.09294	0	0	0.757134	0.992519	0.853017	0.999994
Gm16023	0	0	0	0	0	1.09294	0	0	0.757134	0.992519	0.853017	0.999994
Gm17508	0	0	0	0	0	1.09294	0	0	0.757134	0.992519	0.853017	0.999994
Gm28802	0	0	0	0	0	1.09294	0	0	0.757134	0.992519	0.853017	0.999994
Gm31313	0	0	0	0	0	1.09294	0	0	0.757134	0.992519	0.853017	0.999994
Gm31434	0	0	0	0	0	1.09294	0	0	0.757134	0.992519	0.853017	0.999994
Gm31595	0	0	0	0	0	1.09294	0	0	0.757134	0.992519	0.853017	0.999994
Gm31621	0	0	0	0	0	1.09294	0	0	0.757134	0.992519	0.853017	0.999994
Gm31718	0	0	0	0	0	1.09294	0	0	0.757134	0.992519	0.853017	0.999994
Gm3255	0	0	0	0	0	1.09294	0	0	0.757134	0.992519	0.853017	0.999994
Gm41698	0	0	0	0	0	1.09294	0	0	0.757134	0.992519	0.853017	0.999994
Gm44026	0	0	0	0	0	1.09294	0	0	0.757134	0.992519	0.853017	0.999994
Gm45979	0	0	0	0	0	1.09294	0	0	0.757134	0.992519	0.853017	0.999994
Gm51568	0	0	0	0	0	1.09294	0	0	0.757134	0.992519	0.853017	0.999994
Gm51815	0	0	0	0	0	1.09294	0	0	0.757134	0.992519	0.853017	0.999994
Gm52298	0	0	0	0	0	1.09294	0	0	0.757134	0.992519	0.853017	0.999994
Gm9767	0	0	0	0	0	1.09294	0	0	0.757134	0.992519	0.853017	0.999994
Hba-x	0	0	0	0	0	1.09294	0	0	0.757134	0.992519	0.853017	0.999994
LOC108167659	0	0	0	0	0	1.09294	0	0	0.757134	0.992519	0.853017	0.999994
LOC115486001	0	0	0	0	0	1.09294	0	0	0.757134	0.992519	0.853017	0.999994
LOC115487278	0	0	0	0	0	1.09294	0	0	0.757134	0.992519	0.853017	0.999994
LOC115488689	0	0	0	0	0	1.09294	0	0	0.757134	0.992519	0.853017	0.999994
LOC118567886	0	0	0	0	0	1.09294	0	0	0.757134	0.992519	0.853017	0.999994
Mill2	0	0	0	0	0	1.09294	0	0	0.757134	0.992519	0.853017	0.999994
Mss51	0	0	0	0	0	1.09294	0	0	0.757134	0.992519	0.853017	0.999994
Mzb1	0	0	0	0	0	1.09294	0	0	0.757134	0.992519	0.853017	0.999994
Npsr1	0	0	0	0	0	1.09294	0	0	0.757134	0.992519	0.853017	0.999994
Nudt12os	0	0	0	0	0	1.09294	0	0	0.757134	0.992519	0.853017	0.999994
Plaur	0	0	0	0	0	1.09294	0	0	0.757134	0.992519	0.853017	0.999994
Prom2	0	0	0	0	0	1.09294	0	0	0.757134	0.992519	0.853017	0.999994
Prss8	0	0	0	0	0	1.09294	0	0	0.757134	0.992519	0.853017	0.999994
Pttg1ip2	0	0	0	0	0	1.09294	0	0	0.757134	0.992519	0.853017	0.999994
Rnf183	0	0	0	0	0	1.09294	0	0	0.757134	0.992519	0.853017	0.999994
Zp2	0	0	0	0	0	1.09294	0	0	0.757134	0.992519	0.853017	0.999994
3300002A11Rik	0	0	0	0	0	1.12242	0	0	0.758105	0.975507	0.853017	0.999994
Adm2	0	0	0	0	0	1.12242	0	0	0.758105	0.975507	0.853017	0.999994
Ambn	0	0	0	0	0	1.12242	0	0	0.758105	0.975507	0.853017	0.999994
Capn11	0	0	0	0	0	1.12242	0	0	0.758105	0.975507	0.853017	0.999994
Ccl24	0	0	0	0	0	1.12242	0	0	0.758105	0.975507	0.853017	0.999994
Cd209e	0	0	0	0	0	1.12242	0	0	0.758105	0.975507	0.853017	0.999994
Cmya5	0	0	0	0	0	1.12242	0	0	0.758105	0.975507	0.853017	0.999994
Gbp8	0	0	0	0	0	1.12242	0	0	0.758105	0.975507	0.853017	0.999994
Gdf15	0	0	0	0	0	1.12242	0	0	0.758105	0.975507	0.853017	0.999994
Gm11713	0	0	0	0	0	1.12242	0	0	0.758105	0.975507	0.853017	0.999994
Gm15991	0	0	0	0	0	1.12242	0	0	0.758105	0.975507	0.853017	0.999994
Gm24525	0	0	0	0	0	1.12242	0	0	0.758105	0.975507	0.853017	0.999994
Gm26787	0	0	0	0	0	1.12242	0	0	0.758105	0.975507	0.853017	0.999994
Gm28321	0	0	0	0	0	1.12242	0	0	0.758105	0.975507	0.853017	0.999994
Gm28455	0	0	0	0	0	1.12242	0	0	0.758105	0.975507	0.853017	0.999994
Gm31138	0	0	0	0	0	1.12242	0	0	0.758105	0.975507	0.853017	0.999994
Gm33531	0	0	0	0	0	1.12242	0	0	0.758105	0.975507	0.853017	0.999994
Gm33922	0	0	0	0	0	1.12242	0	0	0.758105	0.975507	0.853017	0.999994
Gm34199	0	0	0	0	0	1.12242	0	0	0.758105	0.975507	0.853017	0.999994
Gm34784	0	0	0	0	0	1.12242	0	0	0.758105	0.975507	0.853017	0.999994
Gm41713	0	0	0	0	0	1.12242	0	0	0.758105	0.975507	0.853017	0.999994
Gm42281	0	0	0	0	0	1.12242	0	0	0.758105	0.975507	0.853017	0.999994
Gm42344	0	0	0	0	0	1.12242	0	0	0.758105	0.975507	0.853017	0.999994
Gm50587	0	0	0	0	0	1.12242	0	0	0.758105	0.975507	0.853017	0.999994
Gm51446	0	0	0	0	0	1.12242	0	0	0.758105	0.975507	0.853017	0.999994
Gm51631	0	0	0	0	0	1.12242	0	0	0.758105	0.975507	0.853017	0.999994
Gm52858	0	0	0	0	0	1.12242	0	0	0.758105	0.975507	0.853017	0.999994
Krtap21-1	0	0	0	0	0	1.12242	0	0	0.758105	0.975507	0.853017	0.999994
Lmod2	0	0	0	0	0	1.12242	0	0	0.758105	0.975507	0.853017	0.999994
LOC108167751	0	0	0	0	0	1.12242	0	0	0.758105	0.975507	0.853017	0.999994
LOC118567335	0	0	0	0	0	1.12242	0	0	0.758105	0.975507	0.853017	0.999994
LOC118567978	0	0	0	0	0	1.12242	0	0	0.758105	0.975507	0.853017	0.999994
Mael	0	0	0	0	0	1.12242	0	0	0.758105	0.975507	0.853017	0.999994
Mir8104	0	0	0	0	0	1.12242	0	0	0.758105	0.975507	0.853017	0.999994
Prdm1	0	0	0	0	0	1.12242	0	0	0.758105	0.975507	0.853017	0.999994
Tff1	0	0	0	0	0	1.12242	0	0	0.758105	0.975507	0.853017	0.999994
Upk3b	0	0	0	0	0	1.12242	0	0	0.758105	0.975507	0.853017	0.999994
Apoa2	0	0	0	0	0	1.24187	0	0	0.762732	0.896	0.853017	0.999994
Ccdc116	0	0	0	0	0	1.24187	0	0	0.762732	0.896	0.853017	0.999994
Cd5l	0	0	0	0	0	1.24187	0	0	0.762732	0.896	0.853017	0.999994
Dkkl1	0	0	0	0	0	1.24187	0	0	0.762732	0.896	0.853017	0.999994
Fbxo47	0	0	0	0	0	1.24187	0	0	0.762732	0.896	0.853017	0.999994
Gm13391	0	0	0	0	0	1.24187	0	0	0.762732	0.896	0.853017	0.999994
Gm15246	0	0	0	0	0	1.24187	0	0	0.762732	0.896	0.853017	0.999994
Gm19424	0	0	0	0	0	1.24187	0	0	0.762732	0.896	0.853017	0.999994
Gm34102	0	0	0	0	0	1.24187	0	0	0.762732	0.896	0.853017	0.999994
Gm35657	0	0	0	0	0	1.24187	0	0	0.762732	0.896	0.853017	0.999994
Gm39536	0	0	0	0	0	1.24187	0	0	0.762732	0.896	0.853017	0.999994
Gm39849	0	0	0	0	0	1.24187	0	0	0.762732	0.896	0.853017	0.999994
Gm52713	0	0	0	0	0	1.24187	0	0	0.762732	0.896	0.853017	0.999994
Gm7789	0	0	0	0	0	1.24187	0	0	0.762732	0.896	0.853017	0.999994
H1f7	0	0	0	0	0	1.24187	0	0	0.762732	0.896	0.853017	0.999994
LOC118567665	0	0	0	0	0	1.24187	0	0	0.762732	0.896	0.853017	0.999994
Padi3	0	0	0	0	0	1.24187	0	0	0.762732	0.896	0.853017	0.999994
Smim22	0	0	0	0	0	1.24187	0	0	0.762732	0.896	0.853017	0.999994
Tmem106a	0	0	0	0	0	1.24187	0	0	0.762732	0.896	0.853017	0.999994
Trim72	0	0	0	0	0	1.24187	0	0	0.762732	0.896	0.853017	0.999994
Uroc1	0	0	0	0	0	1.24187	0	0	0.762732	0.896	0.853017	0.999994
Vmn2r57	0	0	0	0	0	1.24187	0	0	0.762732	0.896	0.853017	0.999994
Vmn2r90	0	0	0	0	0	1.24187	0	0	0.762732	0.896	0.853017	0.999994
Vmn2r91	0	0	0	0	0	1.24187	0	0	0.762732	0.896	0.853017	0.999994
Vmn2r92	0	0	0	0	0	1.24187	0	0	0.762732	0.896	0.853017	0.999994
Zbtb32	0	0	0	0	0	1.24187	0	0	0.762732	0.896	0.853017	0.999994
Abcg8	0	0	0	0	0	1.26091	0	0	0.763582	0.881454	0.853017	0.999994
Adam33	0	0	0	0	0	1.26091	0	0	0.763582	0.881454	0.853017	0.999994
Birc7	0	0	0	0	0	1.26091	0	0	0.763582	0.881454	0.853017	0.999994
Car15	0	0	0	0	0	1.26091	0	0	0.763582	0.881454	0.853017	0.999994
Gm10142	0	0	0	0	0	1.26091	0	0	0.763582	0.881454	0.853017	0.999994
Gm19402	0	0	0	0	0	1.26091	0	0	0.763582	0.881454	0.853017	0.999994
Gm3238	0	0	0	0	0	1.26091	0	0	0.763582	0.881454	0.853017	0.999994
Gm35996	0	0	0	0	0	1.26091	0	0	0.763582	0.881454	0.853017	0.999994
Gm38863	0	0	0	0	0	1.26091	0	0	0.763582	0.881454	0.853017	0.999994
Gm46172	0	0	0	0	0	1.26091	0	0	0.763582	0.881454	0.853017	0.999994
Gm46371	0	0	0	0	0	1.26091	0	0	0.763582	0.881454	0.853017	0.999994
Kcnk18	0	0	0	0	0	1.26091	0	0	0.763582	0.881454	0.853017	0.999994
Lyve1	0	0	0	0	0	1.26091	0	0	0.763582	0.881454	0.853017	0.999994
Myot	0	0	0	0	0	1.26091	0	0	0.763582	0.881454	0.853017	0.999994
Pla2g4a	0	0	0	0	0	1.26091	0	0	0.763582	0.881454	0.853017	0.999994
Podnl1	0	0	0	0	0	1.26091	0	0	0.763582	0.881454	0.853017	0.999994
Zglp1	0	0	0	0	0	1.26091	0	0	0.763582	0.881454	0.853017	0.999994
2410004I01Rik	0	0	0	0	0	1.28505	0	0	0.764708	0.862086	0.853017	0.999994
4930534D22Rik	0	0	0	0	0	1.28505	0	0	0.764708	0.862086	0.853017	0.999994
AV039307	0	0	0	0	0	1.28505	0	0	0.764708	0.862086	0.853017	0.999994
Ccl11	0	0	0	0	0	1.28505	0	0	0.764708	0.862086	0.853017	0.999994
Dytn	0	0	0	0	0	1.28505	0	0	0.764708	0.862086	0.853017	0.999994
Eda2r	0	0	0	0	0	1.28505	0	0	0.764708	0.862086	0.853017	0.999994
Gm11608	0	0	0	0	0	1.28505	0	0	0.764708	0.862086	0.853017	0.999994
Gm30706	0	0	0	0	0	1.28505	0	0	0.764708	0.862086	0.853017	0.999994
Gm40402	0	0	0	0	0	1.28505	0	0	0.764708	0.862086	0.853017	0.999994
Gm42046	0	0	0	0	0	1.28505	0	0	0.764708	0.862086	0.853017	0.999994
Gpha2	0	0	0	0	0	1.28505	0	0	0.764708	0.862086	0.853017	0.999994
Gpr157	0	0	0	0	0	1.28505	0	0	0.764708	0.862086	0.853017	0.999994
Ifnlr1	0	0	0	0	0	1.28505	0	0	0.764708	0.862086	0.853017	0.999994
Ildr1	0	0	0	0	0	1.28505	0	0	0.764708	0.862086	0.853017	0.999994
Liph	0	0	0	0	0	1.28505	0	0	0.764708	0.862086	0.853017	0.999994
Mmp19	0	0	0	0	0	1.28505	0	0	0.764708	0.862086	0.853017	0.999994
Myl2	0	0	0	0	0	1.28505	0	0	0.764708	0.862086	0.853017	0.999994
Pfn4	0	0	0	0	0	1.28505	0	0	0.764708	0.862086	0.853017	0.999994
Tns4	0	0	0	0	0	1.28505	0	0	0.764708	0.862086	0.853017	0.999994
Rps15a	-0.0110442	-0.29415	0.28032	0.259006	-0.263747	-0.0530165	0.137194	0.158216	5.90603	0.496984	0.853081	0.999994
Mrpl21	-0.592242	-0.957438	-0.148377	-0.400176	-0.490853	-0.383583	-0.4038	-0.110521	3.69707	0.496943	0.85311	0.999994
Rtn3	0.148496	-0.203666	0.349099	0.297556	0.160884	0.377694	0.329831	-0.0863173	8.85251	0.496933	0.853117	0.999994
Gm52041	-1.05381	-0.944575	0.133429	-0.440555	-0.178934	-0.306582	-0.661296	-0.0177556	1.99109	0.496693	0.853289	0.999994
Hey2	-0.672063	0.694262	0.0834343	0.678203	0.0177657	-0.596468	0.0903505	-0.420048	1.40505	0.496647	0.853322	0.999994
Gm5977	-0.0790496	0.292099	-0.218074	0.154138	-0.932672	-0.211513	0.857591	-0.285972	1.33939	0.496645	0.853324	0.999994
Gm20385	0	0	0	0	0	0.930605	0	0	0.752796	1.06969	0.853386	0.999994
Mterf1b	-0.833606	-0.232487	0.17754	-0.552251	-0.438904	-0.390145	0.145912	-1.35842	2.0885	0.496528	0.853407	0.999994
Med26	1.54709	1.69693	1.05552	1.10446	1.50303	0.658695	0.221731	0.945071	1.11352	0.496415	0.853489	0.999994
Fut9	0.261896	-1.03336	0.277841	-0.0969268	-0.0311911	-0.542819	-0.0111615	-0.809786	1.90695	0.496405	0.853495	0.999994
Ggct	-0.267798	-0.553501	0.528497	-0.0482301	-0.401615	0.548669	0.199405	0.569662	1.67848	0.496267	0.853594	0.999994
Nup214	-1.35345	-1.00654	-1.3229	-1.08517	-1.21275	-1.32351	-0.482554	-1.00895	2.76522	0.496258	0.8536	0.999994
Rpl18a	0.127936	-0.185196	0.278916	0.251869	0.0814472	-0.00563841	0.247037	-0.0632567	6.96015	0.496241	0.853613	0.999994
Rpl8	0.04616	-0.413768	0.0861617	0.171351	0.00503383	0.0548921	0.131679	-0.0266335	7.45613	0.496221	0.853627	0.999994
Sim1	1.74834	1.03498	0.458657	1.73399	0.636586	0.708953	0.901543	0.983696	2.06992	0.49618	0.853657	0.999994
Rps2	-0.0551662	-0.462514	0.0886757	0.138261	0.0439674	-0.00542238	0.144026	-0.0629422	6.86652	0.496102	0.853713	0.999994
Gstm6	-0.142829	-0.530529	-0.00698031	-0.654104	-0.489426	-0.476511	-0.259372	-0.41136	6.57108	0.496099	0.853714	0.999994
Npr2	-1.11937	-1.41599	-1.79062	-0.764793	-0.969088	-0.884219	-1.06406	-1.12452	2.58063	0.496076	0.853731	0.999994
Celf6	0.423425	1.24203	0.976529	-0.518925	0.88522	0.53868	0.382517	1.06324	3.39192	0.496068	0.853736	0.999994
Hdac2	1.11441	0.853397	1.14709	0.957742	0.951977	1.10214	1.00633	0.409806	4.61169	0.496066	0.853738	0.999994
Snrnp48	-0.720896	-0.0800773	-0.600894	-0.234664	-0.689727	-1.37368	0.250834	-0.67175	1.5511	0.495902	0.853855	0.999994
Trappc6b	0.025646	0.440997	-0.215068	-0.335564	-0.526177	0.0490972	0.103283	-0.0328117	4.00517	0.495854	0.853889	0.999994
Sema3a	-0.662802	0.806616	-0.202014	-0.0180871	0.954977	-0.622841	0.213611	-1.55502	0.911989	0.794587	0.853939	0.999994
Mrps2	-0.162841	-0.952508	-0.454931	-0.827477	-0.60233	-0.363073	-0.461426	-0.400912	4.99069	0.495784	0.85394	0.999994
H3f3c	-0.374329	0.0139504	-0.153413	-0.533072	-0.392317	-0.0630483	-0.105812	-0.665519	3.56746	0.495753	0.853962	0.999994
Cxxc5	0.0116883	-0.0428802	0.418309	0.961067	0.543179	0.324334	0.139934	0.754858	4.78015	0.495749	0.853965	0.999994
Wdr7	0.180291	-0.521318	0.0272475	0.0737831	-0.0394919	0.0228473	0.216756	-0.413508	4.67152	0.495694	0.854004	0.999994
Rufy3	0.36194	0.603251	0.62973	0.312453	0.270854	0.587563	0.667677	0.666784	6.93709	0.495657	0.85403	0.999994
2610035D17Rik	0.410938	0.877547	1.15252	1.47828	1.26326	1.58179	0.74825	0.894929	0.978632	0.49536	0.854243	0.999994
Chchd1	0.275859	-0.0150416	0.429658	0.369457	0.139187	0.294978	0.00215657	0.112751	4.87801	0.495277	0.854302	0.999994
Serpina1c	-0.538299	-0.0673916	-0.124385	-1.29135	0.56073	0.00257971	-0.309531	0.334788	1.40916	0.495255	0.854318	0.999994
Ubr3	-0.350494	-0.280809	-0.571052	-0.363074	0.282996	-0.154492	-0.173851	0.327533	5.32028	0.495155	0.854389	0.999994
Dgki	-1.05692	-0.436933	-0.796991	-0.363152	-2.06817	-0.309319	-0.907302	-1.26771	4.24981	0.495148	0.854394	0.999994
Panx2	-0.68156	0.508967	-0.494791	-0.3943	-0.8472	-0.283491	-0.485376	0.0221498	1.95753	0.495144	0.854397	0.999994
Ptrh2	0.288082	-0.279097	-0.183046	0.193765	0.11365	0.0572899	0.513262	-0.259065	4.0796	0.495134	0.854404	0.999994
Gm24105	0.410569	-0.971758	0.0171576	0.565658	0.562154	-0.0400931	0.475219	-0.971758	0.834332	0.834961	0.854411	0.999994
H2az2	-0.00969848	-0.404932	0.0567069	0.184853	0.0166245	-0.241199	-0.0958037	0.0984527	5.69489	0.495103	0.854426	0.999994
Brcc3	0.289025	-0.305372	0.26792	0.565782	0.299618	0.370263	0.783279	0.52345	4.52687	0.495087	0.854438	0.999994
Nfkb2	-0.0121752	0.996716	0.425851	0.203684	0.0840284	0.162114	0.739045	-0.0272925	2.5029	0.494922	0.854556	0.999994
Ddx19a	0.0149991	1.13076	0.344524	0.48115	-0.0814702	0.656538	0.923603	1.03313	2.04686	0.494915	0.85456	0.999994
Tcte1	-0.0894057	0.519346	0.252477	-0.318382	0.161033	-0.495123	-0.452621	-0.519161	3.27257	0.494858	0.854601	0.999994
Atp5l	0.34333	0.0319725	0.376718	0.41393	0.0781109	0.0883213	-0.00877796	0.12275	8.17559	0.494787	0.854652	0.999994
Psmc3ip	0.0365242	0.187992	0.549498	-0.0341643	0.216884	-0.129409	0.150272	-1.42143	2.05811	0.494779	0.854658	0.999994
Bicral	-0.605905	0.630703	0.307486	0.0310711	0.449207	1.17681	-0.125504	0.858504	4.15767	0.494775	0.854661	0.999994
Ctsh	1.24709	0.483536	0.683193	0.412592	0.199822	-0.162859	0.833652	0.675508	2.29712	0.494421	0.854913	0.999994
Elp3	-0.400273	-1.06619	-0.532156	-0.451318	-0.157146	-0.355035	-0.522954	-0.296074	4.28342	0.494413	0.854919	0.999994
Mboat2	0.534645	-0.391458	0.421636	0.302474	-0.00357177	0.112806	0.629824	0.0631729	6.51811	0.494392	0.854934	0.999994
Tmem115	-0.531478	-0.106438	-0.432061	-0.948231	0.0921879	-0.196098	0.12986	-0.10226	1.99161	0.49437	0.85495	0.999994
Casp3	0.205612	0.900121	1.16152	0.374057	1.73196	0.841105	0.496972	1.08028	2.41255	0.494344	0.854968	0.999994
Utp20	-0.54846	0.0375029	-0.375489	0.505397	-0.791093	-0.0816263	0.351551	-0.538165	1.35614	0.494265	0.855025	0.999994
Ext2	-0.768527	-0.0850887	-0.763565	0.579465	0.229818	-0.361598	-0.22637	-0.157039	3.1181	0.494107	0.855137	0.999994
Tnfsf12	-0.0801713	-0.514724	-0.521783	-0.489112	-0.797464	-0.933788	-0.532794	-0.374261	2.88173	0.494043	0.855183	0.999994
Tfrc	0.451403	0.95735	0.690473	1.11516	0.0626585	0.891187	0.22644	1.75094	1.75624	0.49386	0.855313	0.999994
Tm9sf3	-0.75125	0.328947	-0.0139041	0.547608	0.357943	0.0977061	0.0686738	0.0249327	2.37335	0.493852	0.855319	0.999994
Rnf185	-0.571883	-0.636591	0.356758	-0.0314085	0.250619	0.57021	-0.0923404	-0.300303	3.74945	0.493749	0.855392	0.999994
Ift20	-0.467466	0.0216711	-0.532445	-0.0479003	0.0755199	0.107342	-0.00400608	-0.530356	3.07123	0.493567	0.855522	0.999994
Wfs1	0.10438	-0.133157	0.588605	0.460666	0.9823	0.246519	0.435595	0.266102	2.27825	0.493524	0.855553	0.999994
Rcor1	-1.15039	-1.62941	-0.520609	-0.231069	-1.13567	-0.79203	-0.929847	0.0114251	1.51768	0.550472	0.855632	0.999994
Gm52358	-0.13104	-0.07233	-0.731706	0.845287	-0.497121	-0.564444	-0.434979	-0.0780335	1.24507	0.493403	0.855639	0.999994
Rgs4	-0.83632	-0.726135	-0.136527	-0.463817	-0.0158499	0.176302	-0.338317	-0.277564	2.57666	0.493295	0.855715	0.999994
Tmem243	0.501366	0.0369991	-0.513813	0.558429	0.20805	0.867579	-0.0602464	0.583655	1.62617	0.493187	0.855792	0.999994
Selenot	-0.243168	-0.740965	-0.270005	-0.155752	-0.281521	-0.365103	-0.136002	-0.261659	4.55128	0.49314	0.855826	0.999994
Poll	-0.941172	-0.750243	0.0665405	0.72587	-0.212488	0.219302	0.864185	0.590611	2.36867	0.492979	0.85594	0.999994
Pcdh1	-1.09557	-0.809172	-1.39328	-1.3882	-1.16233	-0.615179	-0.489898	-1.43806	3.40501	0.492965	0.855951	0.999994
Cyb561	0.0836698	0.302927	0.726919	-0.0282585	-0.08339	0.105368	-0.673658	-0.0467776	4.97566	0.492929	0.855976	0.999994
Atp6v1f	0.129775	-0.455027	-0.0766429	-0.0421524	-0.133687	-0.0151407	-0.00421468	-0.0838741	6.74974	0.492792	0.856074	0.999994
Dph5	0.509021	0.94199	0.431312	1.32782	0.764459	1.14325	1.29274	0.351728	3.26484	0.492644	0.856179	0.999994
Gm6829	-0.731084	-0.837112	-0.672101	-0.487675	-0.557694	-0.883287	-0.0726373	-0.464036	2.28555	0.492621	0.856195	0.999994
Flywch2	0.085202	-0.0375545	-0.0755859	-0.401243	-0.676548	-0.521617	0.0531383	-0.21886	3.71878	0.492584	0.856221	0.999994
Arhgap44	-0.105945	0.529544	-0.0493547	-0.254367	-0.123964	0.279545	-0.32089	0.30975	5.38699	0.492553	0.856243	0.999994
Gm8062	-0.0604855	-0.282168	0.142482	0.174079	-0.196527	-0.387425	-0.0245485	-0.177131	4.93774	0.492488	0.856289	0.999994
Chd8	-0.101927	0.169941	0.275952	-0.393526	0.82388	-0.0645699	0.222228	0.228411	2.73162	0.49248	0.856295	0.999994
Tbck	0.481084	-0.164078	0.973121	0.867265	0.204967	0.858821	1.21999	0.242567	2.47121	0.492356	0.856383	0.999994
Slc25a18	0.121411	0.0534556	-0.302151	-0.0516323	0.250556	-0.197094	-0.178487	0.31269	5.19567	0.49233	0.856402	0.999994
Smarcd1	0.16598	-0.473323	0.523996	-0.131319	-0.174348	0.319705	-0.0128998	-0.488274	3.58331	0.492324	0.856406	0.999994
Mrpl24	-0.413425	-0.334178	0.143371	0.0762035	-0.226225	-0.187104	-0.0861663	0.022952	5.37491	0.4923	0.856423	0.999994
Nudc	0.0162281	0.181888	0.108413	-0.0509413	0.198697	0.0839541	0.124146	0.472342	4.74915	0.492227	0.856475	0.999994
F3	-0.90632	-1.4609	-1.15508	-0.462697	-0.334796	-0.948516	-0.105421	-0.38717	1.29496	0.492213	0.856485	0.999994
Emc10	0.104555	-0.495686	0.118595	-0.0620678	-0.249062	0.114493	0.0201818	-0.212507	6.1227	0.492203	0.856492	0.999994
Hmgb3	-0.193424	-0.844456	0.0538033	-0.175132	-0.203841	0.192052	-0.0496915	-0.510029	5.01249	0.492151	0.856529	0.999994
Rhbdl1	-0.0796976	-0.642926	0.200474	0.242451	0.206682	-0.0729773	0.103083	0.283913	3.07901	0.492055	0.856597	0.999994
Nipal3	0.167251	0.180134	0.264456	1.0834	0.132108	0.472993	0.301196	0.353849	4.36676	0.492019	0.856623	0.999994
Sfxn5	0.127035	0.0547087	0.13823	-0.128316	-0.386559	0.0905961	-0.18228	0.213051	5.71008	0.491918	0.856694	0.999994
Tspyl5	-0.15825	0.369623	0.232495	-0.819079	-0.404276	0.215392	-0.559087	-0.738106	1.56265	0.491841	0.856749	0.999994
Snx1	0.601365	-0.256932	0.458041	0.58067	0.298811	0.571951	0.824364	0.598835	2.67055	0.491728	0.85683	0.999994
Atrnl1	-0.383388	0.355407	1.06601	0.587493	-0.361268	0.478348	0.185738	-0.958771	2.44711	0.49164	0.856892	0.999994
Lypd3	0.00282665	1.28587	-0.0801452	0.857185	0.48244	0.304612	-0.470527	-0.218107	0.997567	0.491521	0.856977	0.999994
Cct4	0.106765	-0.375528	-0.0377496	-0.209767	-0.145921	-0.0342555	0.0370265	0.166599	5.82486	0.491333	0.85711	0.999994
Rps10	0.123649	-0.0192845	0.158331	0.199477	-0.13154	-0.0929406	0.224882	-0.196241	7.68968	0.491292	0.857139	0.999994
Rdx	-0.156365	0.275436	-0.263797	-0.0725118	0.0665388	-0.410001	-0.198599	-0.124637	4.83306	0.491283	0.857145	0.999994
Zfp846	0.0262158	-0.249642	0.215182	0.285668	0.455572	0.27744	0.356385	0.223953	5.08783	0.491137	0.857249	0.999994
Fubp1	-0.959677	0.4031	-0.51522	-0.170305	0.232574	-0.0683551	0.911593	-0.0417744	5.86563	0.49109	0.857282	0.999994
Eftud2	0.314657	-0.540191	0.71987	0.430446	0.0449418	0.500593	0.486613	0.333114	3.66295	0.491026	0.857327	0.999994
Rps15a-ps5	-0.0551667	-0.31917	0.260684	0.253364	-0.253498	-0.0647099	0.140753	0.130735	5.87349	0.491024	0.857329	0.999994
Rnasek	0.198394	-0.369639	0.0530397	0.161078	-0.147398	0.0620327	0.172653	0.122731	6.87235	0.49096	0.857374	0.999994
Rpl19	0.18256	-0.355892	0.269957	0.345763	0.0413504	0.026879	0.261544	0.125706	10.6997	0.490899	0.857418	0.999994
Flnb	1.08455	0.9777	0.283517	0.573619	0.122312	-0.457815	1.21396	0.450464	1.76179	0.490892	0.857422	0.999994
Unc5d	1.21065	1.40941	1.26094	1.24183	1.87131	1.12735	1.94129	1.36668	4.02828	0.490849	0.857453	0.999994
Lpp	0.715027	0.606123	-0.2692	0.450681	-0.109965	1.55736	0.903043	0.279736	2.85788	0.490771	0.857508	0.999994
Apbb1	0.00382152	0.143771	0.10248	-0.290469	-0.280788	0.301323	-0.123858	0.0101445	8.14507	0.490743	0.857528	0.999994
Dexi	-0.721899	0.496274	0.581609	-0.21015	-0.816904	-0.274791	-0.259098	-0.206498	1.48963	0.4907	0.857558	0.999994
C1qtnf4	0.511917	0.916847	0.531807	0.381344	0.29391	0.614762	0.71044	0.180751	4.73964	0.490625	0.857612	0.999994
Rapgef1	-0.52804	-0.511564	0.519119	-0.00751047	-0.438202	-1.04635	-0.0273489	0.538851	5.35361	0.490591	0.857636	0.999994
Cox6a1	-0.108776	-0.344622	0.098582	0.102936	-0.257529	0.0300661	0.0288284	-0.229554	7.47355	0.490409	0.857765	0.999994
Syngap1	0.726038	-0.430839	0.321865	-0.543888	-0.344829	0.547075	0.703914	-0.169733	4.80147	0.490338	0.857815	0.999994
Trrap	-0.526514	-0.788878	-0.149576	0.613226	0.463285	0.525053	0.686882	-0.337456	5.1631	0.490325	0.857824	0.999994
1110046J04Rik	0.891179	0	0	0	0	0	0	0	0.751245	1.10299	0.857852	0.999994
4921504A21Rik	0.891179	0	0	0	0	0	0	0	0.751245	1.10299	0.857852	0.999994
4930444P10Rik	0.891179	0	0	0	0	0	0	0	0.751245	1.10299	0.857852	0.999994
4930513N10Rik	0.891179	0	0	0	0	0	0	0	0.751245	1.10299	0.857852	0.999994
4933407O12Rik	0.891179	0	0	0	0	0	0	0	0.751245	1.10299	0.857852	0.999994
5031426D15Rik	0.891179	0	0	0	0	0	0	0	0.751245	1.10299	0.857852	0.999994
9330198I05Rik	0.891179	0	0	0	0	0	0	0	0.751245	1.10299	0.857852	0.999994
9630009A06Rik	0.891179	0	0	0	0	0	0	0	0.751245	1.10299	0.857852	0.999994
AI606473	0.891179	0	0	0	0	0	0	0	0.751245	1.10299	0.857852	0.999994
Alppl2	0.891179	0	0	0	0	0	0	0	0.751245	1.10299	0.857852	0.999994
Ano9	0.891179	0	0	0	0	0	0	0	0.751245	1.10299	0.857852	0.999994
Atoh7	0.891179	0	0	0	0	0	0	0	0.751245	1.10299	0.857852	0.999994
AU022793	0.891179	0	0	0	0	0	0	0	0.751245	1.10299	0.857852	0.999994
Bpifa3	0.891179	0	0	0	0	0	0	0	0.751245	1.10299	0.857852	0.999994
Ces5a	0.891179	0	0	0	0	0	0	0	0.751245	1.10299	0.857852	0.999994
Cfb	0.891179	0	0	0	0	0	0	0	0.751245	1.10299	0.857852	0.999994
Cstdc2	0.891179	0	0	0	0	0	0	0	0.751245	1.10299	0.857852	0.999994
Ctsj	0.891179	0	0	0	0	0	0	0	0.751245	1.10299	0.857852	0.999994
Cyp4a10	0.891179	0	0	0	0	0	0	0	0.751245	1.10299	0.857852	0.999994
Eif4e1b	0.891179	0	0	0	0	0	0	0	0.751245	1.10299	0.857852	0.999994
Ereg	0.891179	0	0	0	0	0	0	0	0.751245	1.10299	0.857852	0.999994
Fbxo43	0.891179	0	0	0	0	0	0	0	0.751245	1.10299	0.857852	0.999994
Gm12500	0.891179	0	0	0	0	0	0	0	0.751245	1.10299	0.857852	0.999994
Gm14808	0.891179	0	0	0	0	0	0	0	0.751245	1.10299	0.857852	0.999994
Gm15396	0.891179	0	0	0	0	0	0	0	0.751245	1.10299	0.857852	0.999994
Gm19457	0.891179	0	0	0	0	0	0	0	0.751245	1.10299	0.857852	0.999994
Gm19765	0.891179	0	0	0	0	0	0	0	0.751245	1.10299	0.857852	0.999994
Gm2427	0.891179	0	0	0	0	0	0	0	0.751245	1.10299	0.857852	0.999994
Gm29994	0.891179	0	0	0	0	0	0	0	0.751245	1.10299	0.857852	0.999994
Gm30292	0.891179	0	0	0	0	0	0	0	0.751245	1.10299	0.857852	0.999994
Gm30464	0.891179	0	0	0	0	0	0	0	0.751245	1.10299	0.857852	0.999994
Gm31091	0.891179	0	0	0	0	0	0	0	0.751245	1.10299	0.857852	0.999994
Gm31317	0.891179	0	0	0	0	0	0	0	0.751245	1.10299	0.857852	0.999994
Gm31336	0.891179	0	0	0	0	0	0	0	0.751245	1.10299	0.857852	0.999994
Gm32509	0.891179	0	0	0	0	0	0	0	0.751245	1.10299	0.857852	0.999994
Gm32618	0.891179	0	0	0	0	0	0	0	0.751245	1.10299	0.857852	0.999994
Gm33361	0.891179	0	0	0	0	0	0	0	0.751245	1.10299	0.857852	0.999994
Gm33392	0.891179	0	0	0	0	0	0	0	0.751245	1.10299	0.857852	0.999994
Gm34702	0.891179	0	0	0	0	0	0	0	0.751245	1.10299	0.857852	0.999994
Gm35480	0.891179	0	0	0	0	0	0	0	0.751245	1.10299	0.857852	0.999994
Gm36132	0.891179	0	0	0	0	0	0	0	0.751245	1.10299	0.857852	0.999994
Gm38543	0.891179	0	0	0	0	0	0	0	0.751245	1.10299	0.857852	0.999994
Gm39303	0.891179	0	0	0	0	0	0	0	0.751245	1.10299	0.857852	0.999994
Gm39478	0.891179	0	0	0	0	0	0	0	0.751245	1.10299	0.857852	0.999994
Gm41145	0.891179	0	0	0	0	0	0	0	0.751245	1.10299	0.857852	0.999994
Gm41350	0.891179	0	0	0	0	0	0	0	0.751245	1.10299	0.857852	0.999994
Gm41428	0.891179	0	0	0	0	0	0	0	0.751245	1.10299	0.857852	0.999994
Gm41717	0.891179	0	0	0	0	0	0	0	0.751245	1.10299	0.857852	0.999994
Gm42308	0.891179	0	0	0	0	0	0	0	0.751245	1.10299	0.857852	0.999994
Gm46551	0.891179	0	0	0	0	0	0	0	0.751245	1.10299	0.857852	0.999994
Gm46552	0.891179	0	0	0	0	0	0	0	0.751245	1.10299	0.857852	0.999994
Gm46805	0.891179	0	0	0	0	0	0	0	0.751245	1.10299	0.857852	0.999994
Gmnc	0.891179	0	0	0	0	0	0	0	0.751245	1.10299	0.857852	0.999994
Gpr142	0.891179	0	0	0	0	0	0	0	0.751245	1.10299	0.857852	0.999994
Grhl3	0.891179	0	0	0	0	0	0	0	0.751245	1.10299	0.857852	0.999994
Hc	0.891179	0	0	0	0	0	0	0	0.751245	1.10299	0.857852	0.999994
Hspb7	0.891179	0	0	0	0	0	0	0	0.751245	1.10299	0.857852	0.999994
Kcna7	0.891179	0	0	0	0	0	0	0	0.751245	1.10299	0.857852	0.999994
Kcnk5	0.891179	0	0	0	0	0	0	0	0.751245	1.10299	0.857852	0.999994
Klk1b8	0.891179	0	0	0	0	0	0	0	0.751245	1.10299	0.857852	0.999994
Ldlrad2	0.891179	0	0	0	0	0	0	0	0.751245	1.10299	0.857852	0.999994
LOC115488470	0.891179	0	0	0	0	0	0	0	0.751245	1.10299	0.857852	0.999994
LOC115489590	0.891179	0	0	0	0	0	0	0	0.751245	1.10299	0.857852	0.999994
LOC115489840	0.891179	0	0	0	0	0	0	0	0.751245	1.10299	0.857852	0.999994
LOC118567337	0.891179	0	0	0	0	0	0	0	0.751245	1.10299	0.857852	0.999994
LOC118567598	0.891179	0	0	0	0	0	0	0	0.751245	1.10299	0.857852	0.999994
LOC118567614	0.891179	0	0	0	0	0	0	0	0.751245	1.10299	0.857852	0.999994
LOC118567669	0.891179	0	0	0	0	0	0	0	0.751245	1.10299	0.857852	0.999994
LOC118568445	0.891179	0	0	0	0	0	0	0	0.751245	1.10299	0.857852	0.999994
LOC118568676	0.891179	0	0	0	0	0	0	0	0.751245	1.10299	0.857852	0.999994
Lpin3	0.891179	0	0	0	0	0	0	0	0.751245	1.10299	0.857852	0.999994
Medag	0.891179	0	0	0	0	0	0	0	0.751245	1.10299	0.857852	0.999994
Mir128-2	0.891179	0	0	0	0	0	0	0	0.751245	1.10299	0.857852	0.999994
Mir1898	0.891179	0	0	0	0	0	0	0	0.751245	1.10299	0.857852	0.999994
Myo15b	0.891179	0	0	0	0	0	0	0	0.751245	1.10299	0.857852	0.999994
Nkx2-9	0.891179	0	0	0	0	0	0	0	0.751245	1.10299	0.857852	0.999994
Nmrk2	0.891179	0	0	0	0	0	0	0	0.751245	1.10299	0.857852	0.999994
Ntn5	0.891179	0	0	0	0	0	0	0	0.751245	1.10299	0.857852	0.999994
Odf3l2	0.891179	0	0	0	0	0	0	0	0.751245	1.10299	0.857852	0.999994
Phf8-ps	0.891179	0	0	0	0	0	0	0	0.751245	1.10299	0.857852	0.999994
Prr32	0.891179	0	0	0	0	0	0	0	0.751245	1.10299	0.857852	0.999994
Prss35	0.891179	0	0	0	0	0	0	0	0.751245	1.10299	0.857852	0.999994
Ptger2	0.891179	0	0	0	0	0	0	0	0.751245	1.10299	0.857852	0.999994
Rdh19	0.891179	0	0	0	0	0	0	0	0.751245	1.10299	0.857852	0.999994
Samd15	0.891179	0	0	0	0	0	0	0	0.751245	1.10299	0.857852	0.999994
Sebox	0.891179	0	0	0	0	0	0	0	0.751245	1.10299	0.857852	0.999994
Slc17a2	0.891179	0	0	0	0	0	0	0	0.751245	1.10299	0.857852	0.999994
Tex43	0.891179	0	0	0	0	0	0	0	0.751245	1.10299	0.857852	0.999994
Tmem210	0.891179	0	0	0	0	0	0	0	0.751245	1.10299	0.857852	0.999994
Trpv1	0.891179	0	0	0	0	0	0	0	0.751245	1.10299	0.857852	0.999994
Ybx2	0.891179	0	0	0	0	0	0	0	0.751245	1.10299	0.857852	0.999994
Zfhx2os	0.891179	0	0	0	0	0	0	0	0.751245	1.10299	0.857852	0.999994
0610005C13Rik	1.06563	0	0	0	0	0	0	0	0.754947	1.03876	0.857852	0.999994
1700048O20Rik	1.06563	0	0	0	0	0	0	0	0.754947	1.03876	0.857852	0.999994
4933400F21Rik	1.06563	0	0	0	0	0	0	0	0.754947	1.03876	0.857852	0.999994
6330525I24Rik	1.06563	0	0	0	0	0	0	0	0.754947	1.03876	0.857852	0.999994
Adig	1.06563	0	0	0	0	0	0	0	0.754947	1.03876	0.857852	0.999994
BB218582	1.06563	0	0	0	0	0	0	0	0.754947	1.03876	0.857852	0.999994
Bloc1s3	1.06563	0	0	0	0	0	0	0	0.754947	1.03876	0.857852	0.999994
Ckmt2	1.06563	0	0	0	0	0	0	0	0.754947	1.03876	0.857852	0.999994
Cpvl	1.06563	0	0	0	0	0	0	0	0.754947	1.03876	0.857852	0.999994
Crlf1	1.06563	0	0	0	0	0	0	0	0.754947	1.03876	0.857852	0.999994
Cyp4a32	1.06563	0	0	0	0	0	0	0	0.754947	1.03876	0.857852	0.999994
Dsc2	1.06563	0	0	0	0	0	0	0	0.754947	1.03876	0.857852	0.999994
E130215H24Rik	1.06563	0	0	0	0	0	0	0	0.754947	1.03876	0.857852	0.999994
Gm11639	1.06563	0	0	0	0	0	0	0	0.754947	1.03876	0.857852	0.999994
Gm12474	1.06563	0	0	0	0	0	0	0	0.754947	1.03876	0.857852	0.999994
Gm14377	1.06563	0	0	0	0	0	0	0	0.754947	1.03876	0.857852	0.999994
Gm20083	1.06563	0	0	0	0	0	0	0	0.754947	1.03876	0.857852	0.999994
Gm29933	1.06563	0	0	0	0	0	0	0	0.754947	1.03876	0.857852	0.999994
Gm32391	1.06563	0	0	0	0	0	0	0	0.754947	1.03876	0.857852	0.999994
Gm33950	1.06563	0	0	0	0	0	0	0	0.754947	1.03876	0.857852	0.999994
Gm36195	1.06563	0	0	0	0	0	0	0	0.754947	1.03876	0.857852	0.999994
Gm36599	1.06563	0	0	0	0	0	0	0	0.754947	1.03876	0.857852	0.999994
Gm36841	1.06563	0	0	0	0	0	0	0	0.754947	1.03876	0.857852	0.999994
Gm38455	1.06563	0	0	0	0	0	0	0	0.754947	1.03876	0.857852	0.999994
Gm38597	1.06563	0	0	0	0	0	0	0	0.754947	1.03876	0.857852	0.999994
Gm39529	1.06563	0	0	0	0	0	0	0	0.754947	1.03876	0.857852	0.999994
Gm41133	1.06563	0	0	0	0	0	0	0	0.754947	1.03876	0.857852	0.999994
Gm46846	1.06563	0	0	0	0	0	0	0	0.754947	1.03876	0.857852	0.999994
Gm52345	1.06563	0	0	0	0	0	0	0	0.754947	1.03876	0.857852	0.999994
Gm5434	1.06563	0	0	0	0	0	0	0	0.754947	1.03876	0.857852	0.999994
Hcar1	1.06563	0	0	0	0	0	0	0	0.754947	1.03876	0.857852	0.999994
LOC118567913	1.06563	0	0	0	0	0	0	0	0.754947	1.03876	0.857852	0.999994
LOC118568179	1.06563	0	0	0	0	0	0	0	0.754947	1.03876	0.857852	0.999994
LOC118568691	1.06563	0	0	0	0	0	0	0	0.754947	1.03876	0.857852	0.999994
Olfr982	1.06563	0	0	0	0	0	0	0	0.754947	1.03876	0.857852	0.999994
Prrx2	1.06563	0	0	0	0	0	0	0	0.754947	1.03876	0.857852	0.999994
S100z	1.06563	0	0	0	0	0	0	0	0.754947	1.03876	0.857852	0.999994
Sgo2a	1.06563	0	0	0	0	0	0	0	0.754947	1.03876	0.857852	0.999994
Sgo2b	1.06563	0	0	0	0	0	0	0	0.754947	1.03876	0.857852	0.999994
Smim41	1.06563	0	0	0	0	0	0	0	0.754947	1.03876	0.857852	0.999994
Vmn2r37	1.06563	0	0	0	0	0	0	0	0.754947	1.03876	0.857852	0.999994
Btbd35f14	1.29258	0	0	0	0	0	0	0	0.76214	0.915909	0.857852	0.999994
Btbd35f22	1.29258	0	0	0	0	0	0	0	0.76214	0.915909	0.857852	0.999994
Btbd35f23	1.29258	0	0	0	0	0	0	0	0.76214	0.915909	0.857852	0.999994
Chrnd	1.29258	0	0	0	0	0	0	0	0.76214	0.915909	0.857852	0.999994
Gimap1	1.29258	0	0	0	0	0	0	0	0.76214	0.915909	0.857852	0.999994
Gm19744	1.29258	0	0	0	0	0	0	0	0.76214	0.915909	0.857852	0.999994
Gm26747	1.29258	0	0	0	0	0	0	0	0.76214	0.915909	0.857852	0.999994
Hnf1a	1.29258	0	0	0	0	0	0	0	0.76214	0.915909	0.857852	0.999994
Lhfpl1	1.29258	0	0	0	0	0	0	0	0.76214	0.915909	0.857852	0.999994
Lim2	1.29258	0	0	0	0	0	0	0	0.76214	0.915909	0.857852	0.999994
LOC118567472	1.29258	0	0	0	0	0	0	0	0.76214	0.915909	0.857852	0.999994
LOC118568000	1.29258	0	0	0	0	0	0	0	0.76214	0.915909	0.857852	0.999994
Prr27	1.29258	0	0	0	0	0	0	0	0.76214	0.915909	0.857852	0.999994
Ripk4	1.29258	0	0	0	0	0	0	0	0.76214	0.915909	0.857852	0.999994
Tagap	1.29258	0	0	0	0	0	0	0	0.76214	0.915909	0.857852	0.999994
Tlr4	1.29258	0	0	0	0	0	0	0	0.76214	0.915909	0.857852	0.999994
Tmem217	1.29258	0	0	0	0	0	0	0	0.76214	0.915909	0.857852	0.999994
Trim31	1.29258	0	0	0	0	0	0	0	0.76214	0.915909	0.857852	0.999994
Trim42	1.29258	0	0	0	0	0	0	0	0.76214	0.915909	0.857852	0.999994
Vmn2r84	1.29258	0	0	0	0	0	0	0	0.76214	0.915909	0.857852	0.999994
Xlr	1.29258	0	0	0	0	0	0	0	0.76214	0.915909	0.857852	0.999994
Ccdc178	1.31535	0	0	0	0	0	0	0	0.763041	0.900665	0.857852	0.999994
Cnfn	1.31535	0	0	0	0	0	0	0	0.763041	0.900665	0.857852	0.999994
Fancd2os	1.31535	0	0	0	0	0	0	0	0.763041	0.900665	0.857852	0.999994
Gm16712	1.31535	0	0	0	0	0	0	0	0.763041	0.900665	0.857852	0.999994
Gm33852	1.31535	0	0	0	0	0	0	0	0.763041	0.900665	0.857852	0.999994
Gm40720	1.31535	0	0	0	0	0	0	0	0.763041	0.900665	0.857852	0.999994
Gm9119	1.31535	0	0	0	0	0	0	0	0.763041	0.900665	0.857852	0.999994
Krt76	1.31535	0	0	0	0	0	0	0	0.763041	0.900665	0.857852	0.999994
Krtap6-2	1.31535	0	0	0	0	0	0	0	0.763041	0.900665	0.857852	0.999994
LOC118567517	1.31535	0	0	0	0	0	0	0	0.763041	0.900665	0.857852	0.999994
Piwil1	1.31535	0	0	0	0	0	0	0	0.763041	0.900665	0.857852	0.999994
Prss34	1.31535	0	0	0	0	0	0	0	0.763041	0.900665	0.857852	0.999994
Rtbdn	1.31535	0	0	0	0	0	0	0	0.763041	0.900665	0.857852	0.999994
Slc30a8	1.31535	0	0	0	0	0	0	0	0.763041	0.900665	0.857852	0.999994
Tm4sf19	1.31535	0	0	0	0	0	0	0	0.763041	0.900665	0.857852	0.999994
Trarg1	1.31535	0	0	0	0	0	0	0	0.763041	0.900665	0.857852	0.999994
Cldn3	1.41663	0	0	0	0	0	0	0	0.767494	0.823259	0.857852	0.999994
Gm16876	1.41663	0	0	0	0	0	0	0	0.767494	0.823259	0.857852	0.999994
Gm39830	1.41663	0	0	0	0	0	0	0	0.767494	0.823259	0.857852	0.999994
n-R5s58	1.41663	0	0	0	0	0	0	0	0.767494	0.823259	0.857852	0.999994
Nlrp6	1.41663	0	0	0	0	0	0	0	0.767494	0.823259	0.857852	0.999994
Pglyrp2	1.41663	0	0	0	0	0	0	0	0.767494	0.823259	0.857852	0.999994
Siah1b	1.41663	0	0	0	0	0	0	0	0.767494	0.823259	0.857852	0.999994
Sucnr1	1.41663	0	0	0	0	0	0	0	0.767494	0.823259	0.857852	0.999994
5033430I15Rik	1.4731	0	0	0	0	0	0	0	0.770302	0.77008	0.857852	0.999994
A230056P14Rik	1.4731	0	0	0	0	0	0	0	0.770302	0.77008	0.857852	0.999994
Batf	1.4731	0	0	0	0	0	0	0	0.770302	0.77008	0.857852	0.999994
Ceacam1	1.4731	0	0	0	0	0	0	0	0.770302	0.77008	0.857852	0.999994
Gm10556	1.4731	0	0	0	0	0	0	0	0.770302	0.77008	0.857852	0.999994
Gm24130	1.4731	0	0	0	0	0	0	0	0.770302	0.77008	0.857852	0.999994
Gm32448	1.4731	0	0	0	0	0	0	0	0.770302	0.77008	0.857852	0.999994
Gm33320	1.4731	0	0	0	0	0	0	0	0.770302	0.77008	0.857852	0.999994
Gm35252	1.4731	0	0	0	0	0	0	0	0.770302	0.77008	0.857852	0.999994
Gm42080	1.4731	0	0	0	0	0	0	0	0.770302	0.77008	0.857852	0.999994
LOC115487891	1.4731	0	0	0	0	0	0	0	0.770302	0.77008	0.857852	0.999994
LOC115487892	1.4731	0	0	0	0	0	0	0	0.770302	0.77008	0.857852	0.999994
LOC118567565	1.4731	0	0	0	0	0	0	0	0.770302	0.77008	0.857852	0.999994
LOC118567602	1.4731	0	0	0	0	0	0	0	0.770302	0.77008	0.857852	0.999994
LOC118567862	1.4731	0	0	0	0	0	0	0	0.770302	0.77008	0.857852	0.999994
Ripk3	1.4731	0	0	0	0	0	0	0	0.770302	0.77008	0.857852	0.999994
Zfp260	-1.00353	-0.872964	-1.12188	-1.45464	-0.352596	-0.154609	-1.39063	-0.502487	2.05268	0.490266	0.857866	0.999994
Tnfsf10	0.857728	-0.249371	-0.586533	0.353737	0.154323	-0.132466	0.189422	-0.0231838	1.12038	0.490162	0.85794	0.999994
Usp24	0.495594	-0.286771	-0.309949	-0.497878	0.741716	-0.363024	0.655394	-0.00361341	3.21631	0.490091	0.85799	0.999994
Cdh2	-0.106785	-0.0619712	0.54517	-0.301775	0.178609	0.525407	0.0624866	0.317329	2.98631	0.490082	0.857996	0.999994
Pcbp4	-0.38799	0.346574	-0.268638	-0.358238	-0.319428	-0.223609	0.0132446	0.0366082	5.61826	0.489987	0.858063	0.999994
Ndufb4c	0.385873	-0.194078	0.345465	0.28243	0.0874548	0.120795	0.0126694	0.2477	6.45711	0.489952	0.858088	0.999994
Gm33029	-0.587264	0.55583	-0.539073	0.416424	-0.885647	-0.677916	-0.440026	-0.357111	1.57815	0.489884	0.858136	0.999994
Rnf212	-0.954345	-0.903949	-0.868589	-0.986137	-0.923496	-0.989934	-0.561974	-0.607296	3.27733	0.489815	0.858185	0.999994
Znrf1	-0.134191	0.493424	0.670804	0.516335	1.1122	-0.029716	0.570752	-0.788327	4.28439	0.489802	0.858194	0.999994
1110002J07Rik	0.54693	-0.972426	0.448132	1.82661	0.611299	0.469921	0.475169	0.520006	0.90769	0.892042	0.858292	0.999994
Fbh1	0.0436135	-0.381414	-0.113373	0.0390497	-0.135606	0.937365	0.332103	0.397997	3.91507	0.489611	0.858329	0.999994
Ppp1r3f	0.0527954	0.463109	0.469995	0.490174	0.228623	1.51285	-0.059094	1.00976	1.45037	0.489556	0.858368	0.999994
Tecpr1	0.596275	-1.24514	-0.744959	-0.778779	-0.300168	-0.856672	-0.403484	-0.373269	1.7222	0.489521	0.858393	0.999994
Zmpste24	0.0716075	0.630899	0.194949	0.347074	0.93013	0.00512343	0.0190991	0.426728	3.07279	0.489511	0.8584	0.999994
Tmem229b	1.06444	1.37804	0.948716	1.73884	1.48232	2.15179	1.86175	1.64723	3.77792	0.489477	0.858424	0.999994
Magee2	-0.533437	-0.494531	0.177922	-0.0434127	-0.703473	-0.388404	-0.299317	-0.261504	3.07264	0.489463	0.858434	0.999994
Cox19	0.289626	-0.0186221	0.552558	0.983641	0.961252	-1.08295e-05	0.614837	0.344315	1.971	0.489427	0.85846	0.999994
Skil	0.547217	0.776281	0.444523	0.493516	1.01835	-0.0559316	0.916848	0.770024	3.89272	0.489423	0.858462	0.999994
Camk1	-0.294557	-0.754687	-0.0982704	-0.0926694	-0.100327	-0.0547598	-0.577821	0.0718629	3.15203	0.489235	0.858595	0.999994
Cntnap4	-0.775546	1.26216	0.908804	0.902194	0.924083	0.987677	0.61256	0.667461	2.69656	0.489129	0.85867	0.999994
Pvalb	0.727306	-0.297573	-0.543897	-0.0848655	0.260461	0.882771	-0.238074	0.387071	3.2938	0.489024	0.858744	0.999994
Tst	-0.0048152	-0.390452	-0.00539022	0.0600015	-0.197711	-0.356701	-0.231148	0.0738413	4.59856	0.489	0.858761	0.999994
Srebf1	-1.06661	-1.21638	-0.424206	-1.40015	-0.971193	-0.423555	-0.652553	-0.74661	4.39068	0.488976	0.858778	0.999994
Phc3	1.34371	0.898826	0.95073	1.00622	0.592726	0.663193	0.836245	0.640017	5.35593	0.488955	0.858793	0.999994
Kansl1	0.451203	-0.504933	-0.674892	0.133183	-0.600358	-0.837544	-0.0703525	0.167813	4.47214	0.488953	0.858795	0.999994
Bcap29	-0.0723769	-0.697255	-0.294662	0.0396557	0.0403402	0.0246085	-0.108502	-0.108913	4.49671	0.48893	0.85881	0.999994
Cul3	0.277273	0.0591428	0.357983	0.234656	0.302389	0.359229	0.435893	-0.222682	6.25664	0.488812	0.858894	0.999994
4930503E24Rik	-0.220543	1.17249	1.21778	0.858513	0.415517	1.16045	0.990164	0.299083	1.25461	0.488744	0.858942	0.999994
Chic1	0.315792	0.112261	0.269843	0.230909	0.546919	-0.199005	0.552565	-0.521337	2.18696	0.488599	0.859044	0.999994
Vdac2	-0.117386	-0.387241	-0.0717502	-0.0861626	-0.305569	0.0604467	-0.129269	-0.25174	5.3399	0.488081	0.85941	0.999994
Ddx25	-0.231434	-0.228194	-0.30413	-0.515872	-0.0998427	0.0339112	-0.0676361	0.289059	3.32401	0.48808	0.85941	0.999994
Septin7	0.110366	-0.166931	0.423844	0.0777667	0.28518	0.203626	0.304047	0.254069	8.51021	0.488077	0.859412	0.999994
Rnf115	-0.169225	-0.0351631	0.149778	0.0294634	-0.146851	-1.16083	-0.109326	-0.0610068	3.05612	0.488017	0.859454	0.999994
Gabra2	-0.122282	0.0167055	-0.113154	0.0451881	-0.476115	-0.143671	0.500766	-0.12725	3.91629	0.487936	0.859512	0.999994
Ip6k2	-0.0213629	-0.325115	-0.104183	0.130966	0.217506	-0.271152	0.151061	-0.275592	5.89946	0.487904	0.859534	0.999994
1500002F19Rik	0	0	0	0	0	0	0.930117	0	0.753073	1.04208	0.859583	0.999994
1700016A09Rik	0	0	0	0	0	0	0.930117	0	0.753073	1.04208	0.859583	0.999994
1700028K03Rik	0	0	0	0	0	0	0.930117	0	0.753073	1.04208	0.859583	0.999994
1700095B10Rik	0	0	0	0	0	0	0.930117	0	0.753073	1.04208	0.859583	0.999994
1700123L14Rik	0	0	0	0	0	0	0.930117	0	0.753073	1.04208	0.859583	0.999994
2610307P16Rik	0	0	0	0	0	0	0.930117	0	0.753073	1.04208	0.859583	0.999994
4831440E17Rik	0	0	0	0	0	0	0.930117	0	0.753073	1.04208	0.859583	0.999994
4921534H16Rik	0	0	0	0	0	0	0.930117	0	0.753073	1.04208	0.859583	0.999994
4930419G24Rik	0	0	0	0	0	0	0.930117	0	0.753073	1.04208	0.859583	0.999994
4930420G21Rik	0	0	0	0	0	0	0.930117	0	0.753073	1.04208	0.859583	0.999994
4930480K23Rik	0	0	0	0	0	0	0.930117	0	0.753073	1.04208	0.859583	0.999994
4930486L24Rik	0	0	0	0	0	0	0.930117	0	0.753073	1.04208	0.859583	0.999994
4930505N22Rik	0	0	0	0	0	0	0.930117	0	0.753073	1.04208	0.859583	0.999994
4933405O20Rik	0	0	0	0	0	0	0.930117	0	0.753073	1.04208	0.859583	0.999994
5930430L01Rik	0	0	0	0	0	0	0.930117	0	0.753073	1.04208	0.859583	0.999994
8430431K14Rik	0	0	0	0	0	0	0.930117	0	0.753073	1.04208	0.859583	0.999994
9630013K17Rik	0	0	0	0	0	0	0.930117	0	0.753073	1.04208	0.859583	0.999994
A630034I12Rik	0	0	0	0	0	0	0.930117	0	0.753073	1.04208	0.859583	0.999994
A830082N09Rik	0	0	0	0	0	0	0.930117	0	0.753073	1.04208	0.859583	0.999994
Allc	0	0	0	0	0	0	0.930117	0	0.753073	1.04208	0.859583	0.999994
Asic5	0	0	0	0	0	0	0.930117	0	0.753073	1.04208	0.859583	0.999994
Atp12a	0	0	0	0	0	0	0.930117	0	0.753073	1.04208	0.859583	0.999994
B130006D01Rik	0	0	0	0	0	0	0.930117	0	0.753073	1.04208	0.859583	0.999994
C030023E24Rik	0	0	0	0	0	0	0.930117	0	0.753073	1.04208	0.859583	0.999994
C130021I20Rik	0	0	0	0	0	0	0.930117	0	0.753073	1.04208	0.859583	0.999994
C130046K22Rik	0	0	0	0	0	0	0.930117	0	0.753073	1.04208	0.859583	0.999994
Ccdc70	0	0	0	0	0	0	0.930117	0	0.753073	1.04208	0.859583	0.999994
Cer1	0	0	0	0	0	0	0.930117	0	0.753073	1.04208	0.859583	0.999994
Ces3a	0	0	0	0	0	0	0.930117	0	0.753073	1.04208	0.859583	0.999994
Cldn7	0	0	0	0	0	0	0.930117	0	0.753073	1.04208	0.859583	0.999994
Col14a1	0	0	0	0	0	0	0.930117	0	0.753073	1.04208	0.859583	0.999994
Fam50b	0	0	0	0	0	0	0.930117	0	0.753073	1.04208	0.859583	0.999994
Fap	0	0	0	0	0	0	0.930117	0	0.753073	1.04208	0.859583	0.999994
Ggn	0	0	0	0	0	0	0.930117	0	0.753073	1.04208	0.859583	0.999994
Gja6	0	0	0	0	0	0	0.930117	0	0.753073	1.04208	0.859583	0.999994
Gm10635	0	0	0	0	0	0	0.930117	0	0.753073	1.04208	0.859583	0.999994
Gm11714	0	0	0	0	0	0	0.930117	0	0.753073	1.04208	0.859583	0.999994
Gm13547	0	0	0	0	0	0	0.930117	0	0.753073	1.04208	0.859583	0.999994
Gm14041	0	0	0	0	0	0	0.930117	0	0.753073	1.04208	0.859583	0.999994
Gm15774	0	0	0	0	0	0	0.930117	0	0.753073	1.04208	0.859583	0.999994
Gm15881	0	0	0	0	0	0	0.930117	0	0.753073	1.04208	0.859583	0.999994
Gm17160	0	0	0	0	0	0	0.930117	0	0.753073	1.04208	0.859583	0.999994
Gm17250	0	0	0	0	0	0	0.930117	0	0.753073	1.04208	0.859583	0.999994
Gm19522	0	0	0	0	0	0	0.930117	0	0.753073	1.04208	0.859583	0.999994
Gm20063	0	0	0	0	0	0	0.930117	0	0.753073	1.04208	0.859583	0.999994
Gm22009	0	0	0	0	0	0	0.930117	0	0.753073	1.04208	0.859583	0.999994
Gm24613	0	0	0	0	0	0	0.930117	0	0.753073	1.04208	0.859583	0.999994
Gm25207	0	0	0	0	0	0	0.930117	0	0.753073	1.04208	0.859583	0.999994
Gm25258	0	0	0	0	0	0	0.930117	0	0.753073	1.04208	0.859583	0.999994
Gm25337	0	0	0	0	0	0	0.930117	0	0.753073	1.04208	0.859583	0.999994
Gm25394	0	0	0	0	0	0	0.930117	0	0.753073	1.04208	0.859583	0.999994
Gm25820	0	0	0	0	0	0	0.930117	0	0.753073	1.04208	0.859583	0.999994
Gm26440	0	0	0	0	0	0	0.930117	0	0.753073	1.04208	0.859583	0.999994
Gm26604	0	0	0	0	0	0	0.930117	0	0.753073	1.04208	0.859583	0.999994
Gm26618	0	0	0	0	0	0	0.930117	0	0.753073	1.04208	0.859583	0.999994
Gm26793	0	0	0	0	0	0	0.930117	0	0.753073	1.04208	0.859583	0.999994
Gm28258	0	0	0	0	0	0	0.930117	0	0.753073	1.04208	0.859583	0.999994
Gm28401	0	0	0	0	0	0	0.930117	0	0.753073	1.04208	0.859583	0.999994
Gm29908	0	0	0	0	0	0	0.930117	0	0.753073	1.04208	0.859583	0.999994
Gm29917	0	0	0	0	0	0	0.930117	0	0.753073	1.04208	0.859583	0.999994
Gm30310	0	0	0	0	0	0	0.930117	0	0.753073	1.04208	0.859583	0.999994
Gm30409	0	0	0	0	0	0	0.930117	0	0.753073	1.04208	0.859583	0.999994
Gm30427	0	0	0	0	0	0	0.930117	0	0.753073	1.04208	0.859583	0.999994
Gm30898	0	0	0	0	0	0	0.930117	0	0.753073	1.04208	0.859583	0.999994
Gm31439	0	0	0	0	0	0	0.930117	0	0.753073	1.04208	0.859583	0.999994
Gm31914	0	0	0	0	0	0	0.930117	0	0.753073	1.04208	0.859583	0.999994
Gm32133	0	0	0	0	0	0	0.930117	0	0.753073	1.04208	0.859583	0.999994
Gm32500	0	0	0	0	0	0	0.930117	0	0.753073	1.04208	0.859583	0.999994
Gm32768	0	0	0	0	0	0	0.930117	0	0.753073	1.04208	0.859583	0.999994
Gm33097	0	0	0	0	0	0	0.930117	0	0.753073	1.04208	0.859583	0.999994
Gm33180	0	0	0	0	0	0	0.930117	0	0.753073	1.04208	0.859583	0.999994
Gm33206	0	0	0	0	0	0	0.930117	0	0.753073	1.04208	0.859583	0.999994
Gm33219	0	0	0	0	0	0	0.930117	0	0.753073	1.04208	0.859583	0.999994
Gm33777	0	0	0	0	0	0	0.930117	0	0.753073	1.04208	0.859583	0.999994
Gm34568	0	0	0	0	0	0	0.930117	0	0.753073	1.04208	0.859583	0.999994
Gm34895	0	0	0	0	0	0	0.930117	0	0.753073	1.04208	0.859583	0.999994
Gm34996	0	0	0	0	0	0	0.930117	0	0.753073	1.04208	0.859583	0.999994
Gm35265	0	0	0	0	0	0	0.930117	0	0.753073	1.04208	0.859583	0.999994
Gm35266	0	0	0	0	0	0	0.930117	0	0.753073	1.04208	0.859583	0.999994
Gm35380	0	0	0	0	0	0	0.930117	0	0.753073	1.04208	0.859583	0.999994
Gm35707	0	0	0	0	0	0	0.930117	0	0.753073	1.04208	0.859583	0.999994
Gm35760	0	0	0	0	0	0	0.930117	0	0.753073	1.04208	0.859583	0.999994
Gm35829	0	0	0	0	0	0	0.930117	0	0.753073	1.04208	0.859583	0.999994
Gm35842	0	0	0	0	0	0	0.930117	0	0.753073	1.04208	0.859583	0.999994
Gm35855	0	0	0	0	0	0	0.930117	0	0.753073	1.04208	0.859583	0.999994
Gm36443	0	0	0	0	0	0	0.930117	0	0.753073	1.04208	0.859583	0.999994
Gm36478	0	0	0	0	0	0	0.930117	0	0.753073	1.04208	0.859583	0.999994
Gm36620	0	0	0	0	0	0	0.930117	0	0.753073	1.04208	0.859583	0.999994
Gm38500	0	0	0	0	0	0	0.930117	0	0.753073	1.04208	0.859583	0.999994
Gm38501	0	0	0	0	0	0	0.930117	0	0.753073	1.04208	0.859583	0.999994
Gm38562	0	0	0	0	0	0	0.930117	0	0.753073	1.04208	0.859583	0.999994
Gm38643	0	0	0	0	0	0	0.930117	0	0.753073	1.04208	0.859583	0.999994
Gm38649	0	0	0	0	0	0	0.930117	0	0.753073	1.04208	0.859583	0.999994
Gm38673	0	0	0	0	0	0	0.930117	0	0.753073	1.04208	0.859583	0.999994
Gm38866	0	0	0	0	0	0	0.930117	0	0.753073	1.04208	0.859583	0.999994
Gm39155	0	0	0	0	0	0	0.930117	0	0.753073	1.04208	0.859583	0.999994
Gm39181	0	0	0	0	0	0	0.930117	0	0.753073	1.04208	0.859583	0.999994
Gm39467	0	0	0	0	0	0	0.930117	0	0.753073	1.04208	0.859583	0.999994
Gm39628	0	0	0	0	0	0	0.930117	0	0.753073	1.04208	0.859583	0.999994
Gm39793	0	0	0	0	0	0	0.930117	0	0.753073	1.04208	0.859583	0.999994
Gm39872	0	0	0	0	0	0	0.930117	0	0.753073	1.04208	0.859583	0.999994
Gm40185	0	0	0	0	0	0	0.930117	0	0.753073	1.04208	0.859583	0.999994
Gm40208	0	0	0	0	0	0	0.930117	0	0.753073	1.04208	0.859583	0.999994
Gm40218	0	0	0	0	0	0	0.930117	0	0.753073	1.04208	0.859583	0.999994
Gm40303	0	0	0	0	0	0	0.930117	0	0.753073	1.04208	0.859583	0.999994
Gm42252	0	0	0	0	0	0	0.930117	0	0.753073	1.04208	0.859583	0.999994
Gm42289	0	0	0	0	0	0	0.930117	0	0.753073	1.04208	0.859583	0.999994
Gm42788	0	0	0	0	0	0	0.930117	0	0.753073	1.04208	0.859583	0.999994
Gm45470	0	0	0	0	0	0	0.930117	0	0.753073	1.04208	0.859583	0.999994
Gm46768	0	0	0	0	0	0	0.930117	0	0.753073	1.04208	0.859583	0.999994
Gm4952	0	0	0	0	0	0	0.930117	0	0.753073	1.04208	0.859583	0.999994
Gm50599	0	0	0	0	0	0	0.930117	0	0.753073	1.04208	0.859583	0.999994
Gm51460	0	0	0	0	0	0	0.930117	0	0.753073	1.04208	0.859583	0.999994
Gm5157	0	0	0	0	0	0	0.930117	0	0.753073	1.04208	0.859583	0.999994
Gm51666	0	0	0	0	0	0	0.930117	0	0.753073	1.04208	0.859583	0.999994
Gm51744	0	0	0	0	0	0	0.930117	0	0.753073	1.04208	0.859583	0.999994
Gm51808	0	0	0	0	0	0	0.930117	0	0.753073	1.04208	0.859583	0.999994
Gm51811	0	0	0	0	0	0	0.930117	0	0.753073	1.04208	0.859583	0.999994
Gm52026	0	0	0	0	0	0	0.930117	0	0.753073	1.04208	0.859583	0.999994
Gm52070	0	0	0	0	0	0	0.930117	0	0.753073	1.04208	0.859583	0.999994
Gm52187	0	0	0	0	0	0	0.930117	0	0.753073	1.04208	0.859583	0.999994
Gm52313	0	0	0	0	0	0	0.930117	0	0.753073	1.04208	0.859583	0.999994
Gm52422	0	0	0	0	0	0	0.930117	0	0.753073	1.04208	0.859583	0.999994
Gm52509	0	0	0	0	0	0	0.930117	0	0.753073	1.04208	0.859583	0.999994
Gm52528	0	0	0	0	0	0	0.930117	0	0.753073	1.04208	0.859583	0.999994
Gm52710	0	0	0	0	0	0	0.930117	0	0.753073	1.04208	0.859583	0.999994
Gm52860	0	0	0	0	0	0	0.930117	0	0.753073	1.04208	0.859583	0.999994
Gm534	0	0	0	0	0	0	0.930117	0	0.753073	1.04208	0.859583	0.999994
Gm648	0	0	0	0	0	0	0.930117	0	0.753073	1.04208	0.859583	0.999994
Gm8600	0	0	0	0	0	0	0.930117	0	0.753073	1.04208	0.859583	0.999994
Gm8708	0	0	0	0	0	0	0.930117	0	0.753073	1.04208	0.859583	0.999994
Hsd17b14	0	0	0	0	0	0	0.930117	0	0.753073	1.04208	0.859583	0.999994
Irx3os	0	0	0	0	0	0	0.930117	0	0.753073	1.04208	0.859583	0.999994
Klrg1	0	0	0	0	0	0	0.930117	0	0.753073	1.04208	0.859583	0.999994
LOC102639987	0	0	0	0	0	0	0.930117	0	0.753073	1.04208	0.859583	0.999994
LOC115486436	0	0	0	0	0	0	0.930117	0	0.753073	1.04208	0.859583	0.999994
LOC115487084	0	0	0	0	0	0	0.930117	0	0.753073	1.04208	0.859583	0.999994
LOC115488402	0	0	0	0	0	0	0.930117	0	0.753073	1.04208	0.859583	0.999994
LOC115489589	0	0	0	0	0	0	0.930117	0	0.753073	1.04208	0.859583	0.999994
LOC118567373	0	0	0	0	0	0	0.930117	0	0.753073	1.04208	0.859583	0.999994
LOC118567596	0	0	0	0	0	0	0.930117	0	0.753073	1.04208	0.859583	0.999994
LOC118567655	0	0	0	0	0	0	0.930117	0	0.753073	1.04208	0.859583	0.999994
LOC118567658	0	0	0	0	0	0	0.930117	0	0.753073	1.04208	0.859583	0.999994
LOC118567748	0	0	0	0	0	0	0.930117	0	0.753073	1.04208	0.859583	0.999994
LOC118567852	0	0	0	0	0	0	0.930117	0	0.753073	1.04208	0.859583	0.999994
LOC118567873	0	0	0	0	0	0	0.930117	0	0.753073	1.04208	0.859583	0.999994
LOC118567879	0	0	0	0	0	0	0.930117	0	0.753073	1.04208	0.859583	0.999994
LOC118567910	0	0	0	0	0	0	0.930117	0	0.753073	1.04208	0.859583	0.999994
LOC118568001	0	0	0	0	0	0	0.930117	0	0.753073	1.04208	0.859583	0.999994
LOC118568126	0	0	0	0	0	0	0.930117	0	0.753073	1.04208	0.859583	0.999994
LOC118568138	0	0	0	0	0	0	0.930117	0	0.753073	1.04208	0.859583	0.999994
LOC118568369	0	0	0	0	0	0	0.930117	0	0.753073	1.04208	0.859583	0.999994
LOC118568433	0	0	0	0	0	0	0.930117	0	0.753073	1.04208	0.859583	0.999994
LOC118568612	0	0	0	0	0	0	0.930117	0	0.753073	1.04208	0.859583	0.999994
LOC118568670	0	0	0	0	0	0	0.930117	0	0.753073	1.04208	0.859583	0.999994
Lrtm1	0	0	0	0	0	0	0.930117	0	0.753073	1.04208	0.859583	0.999994
Marco	0	0	0	0	0	0	0.930117	0	0.753073	1.04208	0.859583	0.999994
Meox2	0	0	0	0	0	0	0.930117	0	0.753073	1.04208	0.859583	0.999994
Mir1188	0	0	0	0	0	0	0.930117	0	0.753073	1.04208	0.859583	0.999994
Mir124a-1	0	0	0	0	0	0	0.930117	0	0.753073	1.04208	0.859583	0.999994
Mir124a-3	0	0	0	0	0	0	0.930117	0	0.753073	1.04208	0.859583	0.999994
Mir186	0	0	0	0	0	0	0.930117	0	0.753073	1.04208	0.859583	0.999994
Mir1966	0	0	0	0	0	0	0.930117	0	0.753073	1.04208	0.859583	0.999994
Mir421	0	0	0	0	0	0	0.930117	0	0.753073	1.04208	0.859583	0.999994
Mrgprh	0	0	0	0	0	0	0.930117	0	0.753073	1.04208	0.859583	0.999994
Ms4a6b	0	0	0	0	0	0	0.930117	0	0.753073	1.04208	0.859583	0.999994
Msx1os	0	0	0	0	0	0	0.930117	0	0.753073	1.04208	0.859583	0.999994
n-R5s25	0	0	0	0	0	0	0.930117	0	0.753073	1.04208	0.859583	0.999994
Oit1	0	0	0	0	0	0	0.930117	0	0.753073	1.04208	0.859583	0.999994
Olfr1425	0	0	0	0	0	0	0.930117	0	0.753073	1.04208	0.859583	0.999994
Panct2	0	0	0	0	0	0	0.930117	0	0.753073	1.04208	0.859583	0.999994
Phf2os1	0	0	0	0	0	0	0.930117	0	0.753073	1.04208	0.859583	0.999994
Pi4k2b	0	0	0	0	0	0	0.930117	0	0.753073	1.04208	0.859583	0.999994
Pitx2	0	0	0	0	0	0	0.930117	0	0.753073	1.04208	0.859583	0.999994
Pyy	0	0	0	0	0	0	0.930117	0	0.753073	1.04208	0.859583	0.999994
Rbp3	0	0	0	0	0	0	0.930117	0	0.753073	1.04208	0.859583	0.999994
Rergl	0	0	0	0	0	0	0.930117	0	0.753073	1.04208	0.859583	0.999994
Rtkn2	0	0	0	0	0	0	0.930117	0	0.753073	1.04208	0.859583	0.999994
Serpinb2	0	0	0	0	0	0	0.930117	0	0.753073	1.04208	0.859583	0.999994
Sla2	0	0	0	0	0	0	0.930117	0	0.753073	1.04208	0.859583	0.999994
Slc23a4	0	0	0	0	0	0	0.930117	0	0.753073	1.04208	0.859583	0.999994
Slc27a5	0	0	0	0	0	0	0.930117	0	0.753073	1.04208	0.859583	0.999994
Slc28a3	0	0	0	0	0	0	0.930117	0	0.753073	1.04208	0.859583	0.999994
Slc34a3	0	0	0	0	0	0	0.930117	0	0.753073	1.04208	0.859583	0.999994
Slco2a1	0	0	0	0	0	0	0.930117	0	0.753073	1.04208	0.859583	0.999994
Snora65	0	0	0	0	0	0	0.930117	0	0.753073	1.04208	0.859583	0.999994
Snora74a	0	0	0	0	0	0	0.930117	0	0.753073	1.04208	0.859583	0.999994
Snord123	0	0	0	0	0	0	0.930117	0	0.753073	1.04208	0.859583	0.999994
Snord14e	0	0	0	0	0	0	0.930117	0	0.753073	1.04208	0.859583	0.999994
T	0	0	0	0	0	0	0.930117	0	0.753073	1.04208	0.859583	0.999994
Tcf23	0	0	0	0	0	0	0.930117	0	0.753073	1.04208	0.859583	0.999994
Tgm1	0	0	0	0	0	0	0.930117	0	0.753073	1.04208	0.859583	0.999994
Trpc5os	0	0	0	0	0	0	0.930117	0	0.753073	1.04208	0.859583	0.999994
Tspear	0	0	0	0	0	0	0.930117	0	0.753073	1.04208	0.859583	0.999994
Txndc2	0	0	0	0	0	0	0.930117	0	0.753073	1.04208	0.859583	0.999994
Unc93a	0	0	0	0	0	0	0.930117	0	0.753073	1.04208	0.859583	0.999994
Unc93a2	0	0	0	0	0	0	0.930117	0	0.753073	1.04208	0.859583	0.999994
Usp9y	0	0	0	0	0	0	0.930117	0	0.753073	1.04208	0.859583	0.999994
Xlr4d-ps	0	0	0	0	0	0	0.930117	0	0.753073	1.04208	0.859583	0.999994
Asb11	0	0	0	0	0	0	1.00904	0	0.755063	1.00661	0.859583	0.999994
Best2	0	0	0	0	0	0	1.00904	0	0.755063	1.00661	0.859583	0.999994
Bmp5	0	0	0	0	0	0	1.00904	0	0.755063	1.00661	0.859583	0.999994
C5ar1	0	0	0	0	0	0	1.00904	0	0.755063	1.00661	0.859583	0.999994
Cdcp3	0	0	0	0	0	0	1.00904	0	0.755063	1.00661	0.859583	0.999994
Csf2rb2	0	0	0	0	0	0	1.00904	0	0.755063	1.00661	0.859583	0.999994
Cyp2b10	0	0	0	0	0	0	1.00904	0	0.755063	1.00661	0.859583	0.999994
E230016M11Rik	0	0	0	0	0	0	1.00904	0	0.755063	1.00661	0.859583	0.999994
Gm11753	0	0	0	0	0	0	1.00904	0	0.755063	1.00661	0.859583	0.999994
Gm12059	0	0	0	0	0	0	1.00904	0	0.755063	1.00661	0.859583	0.999994
Gm2065	0	0	0	0	0	0	1.00904	0	0.755063	1.00661	0.859583	0.999994
Gm26550	0	0	0	0	0	0	1.00904	0	0.755063	1.00661	0.859583	0.999994
Gm28979	0	0	0	0	0	0	1.00904	0	0.755063	1.00661	0.859583	0.999994
Gm30284	0	0	0	0	0	0	1.00904	0	0.755063	1.00661	0.859583	0.999994
Gm31251	0	0	0	0	0	0	1.00904	0	0.755063	1.00661	0.859583	0.999994
Gm32297	0	0	0	0	0	0	1.00904	0	0.755063	1.00661	0.859583	0.999994
Gm34595	0	0	0	0	0	0	1.00904	0	0.755063	1.00661	0.859583	0.999994
Gm35358	0	0	0	0	0	0	1.00904	0	0.755063	1.00661	0.859583	0.999994
Gm38962	0	0	0	0	0	0	1.00904	0	0.755063	1.00661	0.859583	0.999994
Gm39252	0	0	0	0	0	0	1.00904	0	0.755063	1.00661	0.859583	0.999994
Gm39884	0	0	0	0	0	0	1.00904	0	0.755063	1.00661	0.859583	0.999994
Gm40126	0	0	0	0	0	0	1.00904	0	0.755063	1.00661	0.859583	0.999994
Gm40169	0	0	0	0	0	0	1.00904	0	0.755063	1.00661	0.859583	0.999994
Gm41024	0	0	0	0	0	0	1.00904	0	0.755063	1.00661	0.859583	0.999994
Gm52110	0	0	0	0	0	0	1.00904	0	0.755063	1.00661	0.859583	0.999994
Gm52294	0	0	0	0	0	0	1.00904	0	0.755063	1.00661	0.859583	0.999994
Gm52395	0	0	0	0	0	0	1.00904	0	0.755063	1.00661	0.859583	0.999994
Gpr156	0	0	0	0	0	0	1.00904	0	0.755063	1.00661	0.859583	0.999994
Hjurp	0	0	0	0	0	0	1.00904	0	0.755063	1.00661	0.859583	0.999994
Kcnu1	0	0	0	0	0	0	1.00904	0	0.755063	1.00661	0.859583	0.999994
Krt15	0	0	0	0	0	0	1.00904	0	0.755063	1.00661	0.859583	0.999994
Lamc2	0	0	0	0	0	0	1.00904	0	0.755063	1.00661	0.859583	0.999994
LOC115487043	0	0	0	0	0	0	1.00904	0	0.755063	1.00661	0.859583	0.999994
LOC118567510	0	0	0	0	0	0	1.00904	0	0.755063	1.00661	0.859583	0.999994
LOC118567518	0	0	0	0	0	0	1.00904	0	0.755063	1.00661	0.859583	0.999994
LOC118568716	0	0	0	0	0	0	1.00904	0	0.755063	1.00661	0.859583	0.999994
LOC118568784	0	0	0	0	0	0	1.00904	0	0.755063	1.00661	0.859583	0.999994
Myo3b	0	0	0	0	0	0	1.00904	0	0.755063	1.00661	0.859583	0.999994
Phf11a	0	0	0	0	0	0	1.00904	0	0.755063	1.00661	0.859583	0.999994
Phgr1	0	0	0	0	0	0	1.00904	0	0.755063	1.00661	0.859583	0.999994
Pou5f2	0	0	0	0	0	0	1.00904	0	0.755063	1.00661	0.859583	0.999994
Pth2	0	0	0	0	0	0	1.00904	0	0.755063	1.00661	0.859583	0.999994
Ptx3	0	0	0	0	0	0	1.00904	0	0.755063	1.00661	0.859583	0.999994
Samt4	0	0	0	0	0	0	1.00904	0	0.755063	1.00661	0.859583	0.999994
Smcp	0	0	0	0	0	0	1.00904	0	0.755063	1.00661	0.859583	0.999994
Tnfrsf9	0	0	0	0	0	0	1.00904	0	0.755063	1.00661	0.859583	0.999994
Vmn2r-ps11	0	0	0	0	0	0	1.00904	0	0.755063	1.00661	0.859583	0.999994
Vmn2r31	0	0	0	0	0	0	1.00904	0	0.755063	1.00661	0.859583	0.999994
Vmn2r44	0	0	0	0	0	0	1.00904	0	0.755063	1.00661	0.859583	0.999994
Vmn2r50	0	0	0	0	0	0	1.00904	0	0.755063	1.00661	0.859583	0.999994
Vmn2r79	0	0	0	0	0	0	1.00904	0	0.755063	1.00661	0.859583	0.999994
Zfp973	0	0	0	0	0	0	1.00904	0	0.755063	1.00661	0.859583	0.999994
Zswim2	0	0	0	0	0	0	1.00904	0	0.755063	1.00661	0.859583	0.999994
1700003M07Rik	0	0	0	0	0	0	1.09935	0	0.757819	0.958652	0.859583	0.999994
4933435C09Rik	0	0	0	0	0	0	1.09935	0	0.757819	0.958652	0.859583	0.999994
A730043L09Rik	0	0	0	0	0	0	1.09935	0	0.757819	0.958652	0.859583	0.999994
Abhd12b	0	0	0	0	0	0	1.09935	0	0.757819	0.958652	0.859583	0.999994
Apoh	0	0	0	0	0	0	1.09935	0	0.757819	0.958652	0.859583	0.999994
Arrdc5	0	0	0	0	0	0	1.09935	0	0.757819	0.958652	0.859583	0.999994
B230344G16Rik	0	0	0	0	0	0	1.09935	0	0.757819	0.958652	0.859583	0.999994
Ccdc154	0	0	0	0	0	0	1.09935	0	0.757819	0.958652	0.859583	0.999994
Cyp11b2	0	0	0	0	0	0	1.09935	0	0.757819	0.958652	0.859583	0.999994
D430001F17Rik	0	0	0	0	0	0	1.09935	0	0.757819	0.958652	0.859583	0.999994
Fam167b	0	0	0	0	0	0	1.09935	0	0.757819	0.958652	0.859583	0.999994
G630025P09Rik	0	0	0	0	0	0	1.09935	0	0.757819	0.958652	0.859583	0.999994
Galr3	0	0	0	0	0	0	1.09935	0	0.757819	0.958652	0.859583	0.999994
Gdpd3	0	0	0	0	0	0	1.09935	0	0.757819	0.958652	0.859583	0.999994
Gm33800	0	0	0	0	0	0	1.09935	0	0.757819	0.958652	0.859583	0.999994
Gm38862	0	0	0	0	0	0	1.09935	0	0.757819	0.958652	0.859583	0.999994
Gm39805	0	0	0	0	0	0	1.09935	0	0.757819	0.958652	0.859583	0.999994
Gm41677	0	0	0	0	0	0	1.09935	0	0.757819	0.958652	0.859583	0.999994
Gm5127	0	0	0	0	0	0	1.09935	0	0.757819	0.958652	0.859583	0.999994
Gm51971	0	0	0	0	0	0	1.09935	0	0.757819	0.958652	0.859583	0.999994
Gm52790	0	0	0	0	0	0	1.09935	0	0.757819	0.958652	0.859583	0.999994
Gpr174	0	0	0	0	0	0	1.09935	0	0.757819	0.958652	0.859583	0.999994
Gssos2	0	0	0	0	0	0	1.09935	0	0.757819	0.958652	0.859583	0.999994
Inava	0	0	0	0	0	0	1.09935	0	0.757819	0.958652	0.859583	0.999994
Mir1903	0	0	0	0	0	0	1.09935	0	0.757819	0.958652	0.859583	0.999994
Myl7	0	0	0	0	0	0	1.09935	0	0.757819	0.958652	0.859583	0.999994
Nuggc	0	0	0	0	0	0	1.09935	0	0.757819	0.958652	0.859583	0.999994
Opn5	0	0	0	0	0	0	1.09935	0	0.757819	0.958652	0.859583	0.999994
Prr33	0	0	0	0	0	0	1.09935	0	0.757819	0.958652	0.859583	0.999994
Rxfp4	0	0	0	0	0	0	1.09935	0	0.757819	0.958652	0.859583	0.999994
Slc18a3	0	0	0	0	0	0	1.09935	0	0.757819	0.958652	0.859583	0.999994
Slfn14	0	0	0	0	0	0	1.09935	0	0.757819	0.958652	0.859583	0.999994
Tas2r108	0	0	0	0	0	0	1.09935	0	0.757819	0.958652	0.859583	0.999994
Tnfsf11	0	0	0	0	0	0	1.09935	0	0.757819	0.958652	0.859583	0.999994
Vmn2r8	0	0	0	0	0	0	1.1169	0	0.758952	1.07273	0.859583	0.999994
Vmn2r9	0	0	0	0	0	0	1.1169	0	0.758952	1.07273	0.859583	0.999994
4930522H14Rik	0	0	0	0	0	0	1.22856	0	0.762839	0.874236	0.859583	0.999994
4933417G07Rik	0	0	0	0	0	0	1.22856	0	0.762839	0.874236	0.859583	0.999994
Bmp15	0	0	0	0	0	0	1.22856	0	0.762839	0.874236	0.859583	0.999994
Cct6b	0	0	0	0	0	0	1.22856	0	0.762839	0.874236	0.859583	0.999994
Fancg	0	0	0	0	0	0	1.22856	0	0.762839	0.874236	0.859583	0.999994
Gm10832	0	0	0	0	0	0	1.22856	0	0.762839	0.874236	0.859583	0.999994
Gm22767	0	0	0	0	0	0	1.22856	0	0.762839	0.874236	0.859583	0.999994
Gm36394	0	0	0	0	0	0	1.22856	0	0.762839	0.874236	0.859583	0.999994
Gm39146	0	0	0	0	0	0	1.22856	0	0.762839	0.874236	0.859583	0.999994
Gm40099	0	0	0	0	0	0	1.22856	0	0.762839	0.874236	0.859583	0.999994
Gm42260	0	0	0	0	0	0	1.22856	0	0.762839	0.874236	0.859583	0.999994
Gprc5a	0	0	0	0	0	0	1.22856	0	0.762839	0.874236	0.859583	0.999994
LOC118568322	0	0	0	0	0	0	1.22856	0	0.762839	0.874236	0.859583	0.999994
LOC118568721	0	0	0	0	0	0	1.22856	0	0.762839	0.874236	0.859583	0.999994
Lypd4	0	0	0	0	0	0	1.22856	0	0.762839	0.874236	0.859583	0.999994
Mir187	0	0	0	0	0	0	1.22856	0	0.762839	0.874236	0.859583	0.999994
Mir374b	0	0	0	0	0	0	1.22856	0	0.762839	0.874236	0.859583	0.999994
Mirlet7b	0	0	0	0	0	0	1.22856	0	0.762839	0.874236	0.859583	0.999994
Olfr78	0	0	0	0	0	0	1.22856	0	0.762839	0.874236	0.859583	0.999994
Sun3	0	0	0	0	0	0	1.22856	0	0.762839	0.874236	0.859583	0.999994
Tfap2e	0	0	0	0	0	0	1.22856	0	0.762839	0.874236	0.859583	0.999994
4921504E06Rik	0	0	0	0	0	0	1.24157	0	0.763425	0.864449	0.859583	0.999994
4921517D22Rik	0	0	0	0	0	0	1.24157	0	0.763425	0.864449	0.859583	0.999994
4932441J04Rik	0	0	0	0	0	0	1.24157	0	0.763425	0.864449	0.859583	0.999994
5031434O11Rik	0	0	0	0	0	0	1.24157	0	0.763425	0.864449	0.859583	0.999994
Alpi	0	0	0	0	0	0	1.24157	0	0.763425	0.864449	0.859583	0.999994
Gm27991	0	0	0	0	0	0	1.24157	0	0.763425	0.864449	0.859583	0.999994
Gm31745	0	0	0	0	0	0	1.24157	0	0.763425	0.864449	0.859583	0.999994
Gm40752	0	0	0	0	0	0	1.24157	0	0.763425	0.864449	0.859583	0.999994
Gm46920	0	0	0	0	0	0	1.24157	0	0.763425	0.864449	0.859583	0.999994
Gm51632	0	0	0	0	0	0	1.24157	0	0.763425	0.864449	0.859583	0.999994
Il1rl2	0	0	0	0	0	0	1.24157	0	0.763425	0.864449	0.859583	0.999994
Lgals12	0	0	0	0	0	0	1.24157	0	0.763425	0.864449	0.859583	0.999994
LOC118568174	0	0	0	0	0	0	1.24157	0	0.763425	0.864449	0.859583	0.999994
LOC118568701	0	0	0	0	0	0	1.24157	0	0.763425	0.864449	0.859583	0.999994
Mir342	0	0	0	0	0	0	1.24157	0	0.763425	0.864449	0.859583	0.999994
Tgtp1	0	0	0	0	0	0	1.24157	0	0.763425	0.864449	0.859583	0.999994
Ccnjl	0	0	0	0	0	0	1.30489	0	0.766509	0.812187	0.859583	0.999994
F2	0	0	0	0	0	0	1.30489	0	0.766509	0.812187	0.859583	0.999994
Fabp4	0	0	0	0	0	0	1.30489	0	0.766509	0.812187	0.859583	0.999994
Gm15413	0	0	0	0	0	0	1.30489	0	0.766509	0.812187	0.859583	0.999994
Gm29776	0	0	0	0	0	0	1.30489	0	0.766509	0.812187	0.859583	0.999994
Gm35260	0	0	0	0	0	0	1.30489	0	0.766509	0.812187	0.859583	0.999994
Gm42324	0	0	0	0	0	0	1.30489	0	0.766509	0.812187	0.859583	0.999994
Gm52405	0	0	0	0	0	0	1.30489	0	0.766509	0.812187	0.859583	0.999994
LOC115488834	0	0	0	0	0	0	1.30489	0	0.766509	0.812187	0.859583	0.999994
LOC118567384	0	0	0	0	0	0	1.30489	0	0.766509	0.812187	0.859583	0.999994
Mir744	0	0	0	0	0	0	1.30489	0	0.766509	0.812187	0.859583	0.999994
Olfr1349	0	0	0	0	0	0	1.30489	0	0.766509	0.812187	0.859583	0.999994
Olfr1428	0	0	0	0	0	0	1.30489	0	0.766509	0.812187	0.859583	0.999994
Ptger3	0	0	0	0	0	0	1.30489	0	0.766509	0.812187	0.859583	0.999994
Slc13a4	0	0	0	0	0	0	1.30489	0	0.766509	0.812187	0.859583	0.999994
Shmt1	-1.28701	-0.236313	-0.3159	-0.967206	-0.75737	-0.299537	-1.30756	-1.36741	1.31389	0.487693	0.859683	0.999994
Med4	-0.139155	-0.862237	0.161528	0.377582	0.287035	0.648698	0.0566363	0.337654	2.08816	0.487616	0.859737	0.999994
Gm35469	0	0	0	0	0	0	0.92947	0	0.753064	1.04138	0.859938	0.999994
Morf4l1b	0.102915	-0.136366	0.0335168	-0.0293406	-0.0508683	0.0161442	-0.0695579	0.308455	5.62146	0.48726	0.859988	0.999994
Rbm3	-0.287589	-0.697568	-0.128349	-0.60518	-0.361791	-0.359047	-0.225593	-0.154649	5.43722	0.487234	0.860006	0.999994
Gm38733	0.712707	0.882201	0.757965	0.484	0.444174	0.394405	0.512428	0.628965	3.72909	0.487164	0.860056	0.999994
Dhrs3	0.0942545	-0.410354	-0.193848	0.146868	0.221695	-0.212128	-0.00283886	0.40911	5.30311	0.487118	0.860088	0.999994
Rpl29	0.125554	-0.423609	0.287239	0.326148	0.0251157	0.153465	0.252859	0.0323748	8.61263	0.487063	0.860127	0.999994
Asic1	0.351968	-1.20748	-0.402775	-0.328469	0.259657	-0.565581	-0.0530164	0.465216	3.30177	0.48704	0.860143	0.999994
Mrps16	-0.409123	-0.0143753	-0.111388	0.343894	-0.865936	-0.151764	-0.0949714	0.135151	2.57784	0.486989	0.860179	0.999994
Ndufa4l2	0.555346	-0.964709	-0.0209873	0.291468	0.33018	0.286732	-0.36198	0.000244963	2.94923	0.486954	0.860204	0.999994
Zswim9	-0.651977	-0.0374354	-1.42076	-0.28612	-0.358176	-0.127892	-0.129344	-0.523591	1.33543	0.486893	0.860246	0.999994
Pip5k1b	0.491348	-0.0547942	1.00864	0.187496	0.657565	0.382713	-0.0961019	0.563974	2.56684	0.486885	0.860252	0.999994
Zfp868	0.162672	1.15916	0.884735	0.550916	0.559157	0.583144	1.59276	0.340693	2.92424	0.486873	0.860261	0.999994
Bzw2	1.28001	0.977713	0.393014	1.083	1.06288	1.00353	0.706558	1.33801	1.99568	0.486843	0.860281	0.999994
Gm36318	1.14321	0.564901	0.447855	0.385896	0.87002	1.04794	1.66626	0.521409	0.955824	0.588802	0.860289	0.999994
Gm26911	0	0	0	0	0	0	0.928822	0	0.753056	1.04067	0.860294	0.999994
Mag	-0.978302	-1.82577	-0.573251	-0.516657	0.0131561	-0.695312	0.106304	0.0436995	4.43692	0.48672	0.860368	0.999994
Pomt1	0.0636877	-1.39303	-0.487353	-0.488509	0.373548	-0.182361	-0.0250199	0.20336	3.01927	0.486583	0.860464	0.999994
Zbtb21	0.218612	1.03794	1.46695	1.62652	0.89943	0.299404	1.62939	1.35963	3.17633	0.486553	0.860486	0.999994
Pdrg1	-0.114623	-0.257836	0.119542	0.161476	-0.0838404	-0.120098	-0.316512	-0.470735	4.02867	0.48654	0.860494	0.999994
Zfp622	0.821863	0.261093	1.39224	0.438706	0.603301	0.764189	0.644829	0.651437	1.79349	0.486511	0.860515	0.999994
Gm11478	0.0563955	0.0261621	0.340535	0.279858	-0.0365545	0.0312388	0.238545	0.00431568	7.24765	0.486434	0.860569	0.999994
Ncbp3	0.41768	-0.233854	0.234488	-0.590097	-1.01096	0.553145	-0.301398	0.222773	1.72825	0.486404	0.86059	0.999994
Neu1	0.407695	-1.07195	-0.110974	0.183881	-0.0230883	0.463839	0.406475	0.249957	1.9645	0.486323	0.860647	0.999994
Ap5s1	0.142132	-0.17992	0.419984	0.226278	0.586432	1.26015	-0.569304	0.165289	1.76971	0.486282	0.860676	0.999994
Diras1	-1.4835	-0.859943	-1.43493	-0.919329	-0.846392	-0.36267	-0.933351	-0.597947	2.03987	0.486199	0.860734	0.999994
Ubqln1	0.258332	0.168034	-0.00937973	0.515859	0.455753	0.0667	0.275558	-0.327118	3.75943	0.486162	0.86076	0.999994
Mfn2	0.691034	0.414998	0.590748	0.86621	0.0622836	0.694689	0.403479	0.752493	5.9589	0.486146	0.860772	0.999994
Gm34303	0.0802896	0.320224	0.450453	0.741785	-0.0899249	0.435518	0.166273	-0.0570081	3.1736	0.48613	0.860783	0.999994
Gm16500	0.0814232	-0.40608	1.00776	0.206735	-0.411185	1.00702	0.570588	-0.455393	1.06106	0.645063	0.860787	0.999994
Tmem91	-0.370384	-1.08743	-0.203498	-0.307041	-0.412088	-0.062803	-0.0908615	-0.434231	5.36088	0.486084	0.860815	0.999994
Hpcal1	0.180823	-0.352076	0.0844285	0.156791	0.192481	0.0707324	0.440241	-0.362087	6.99292	0.485953	0.860907	0.999994
Cfl1	0.0351121	-0.248642	0.101846	0.0895792	0.0247285	0.24329	-0.0538605	-0.0882811	6.67087	0.48595	0.860909	0.999994
Ube2d1	0.142612	-0.28278	0.505434	0.869573	0.849789	0.760706	0.20474	0.131128	2.75732	0.485916	0.860933	0.999994
H4c2	0.371844	0.853514	0.687771	1.05142	-0.531676	0.975201	0.222966	0.683731	1.43641	0.485831	0.860993	0.999994
Igfbp5	-0.503883	-0.401731	-0.174946	-0.874913	-0.382324	0.206316	-0.467005	0.0519518	2.66551	0.485624	0.861138	0.999994
Lclat1	-0.0619378	0.491564	-0.623157	-0.62162	-0.934215	-0.879867	-1.10947	-0.396227	2.16229	0.485379	0.86131	0.999994
Ppp2r2b	-0.128881	0.365098	0.0111172	-0.0894203	-0.4953	-0.243357	0.144248	0.257314	4.88398	0.485239	0.861408	0.999994
Esd-ps	0.426989	-0.094633	0.115344	0.528842	0.185262	-0.0841337	-0.231098	0.268024	3.01706	0.485201	0.861435	0.999994
Kitl	-0.784434	-0.745586	-0.397495	-0.220409	-0.971726	-0.153109	-0.969449	-1.03914	3.52914	0.48513	0.861485	0.999994
Mon2	0.505476	0.906023	0.251131	0.723058	0.746468	1.6819	1.33906	0.310375	3.13278	0.48496	0.861604	0.999994
Aamp	0.325471	0.248805	0.471859	0.200844	-0.0445409	0.0716134	0.189008	0.387358	6.65893	0.484855	0.861677	0.999994
Parp2	-0.395809	0.243105	0.209791	0.57963	0.814004	0.475746	0.311055	-0.906056	1.46328	0.484851	0.86168	0.999994
Mecp2	-0.40486	0.201788	-0.41915	-0.508752	-0.325283	0.121997	-0.246843	-0.206412	4.28727	0.484805	0.861713	0.999994
Kcnk1	-0.246089	0.0608754	-0.00400923	0.0997035	-0.180912	0.0831334	-0.507791	-1.20936	2.08382	0.484791	0.861722	0.999994
Rfc4	0.34919	0.0768374	0.615664	0.332286	0.0233559	0.669512	-0.12572	0.410292	3.0881	0.484783	0.861728	0.999994
Cep192	-0.00250259	-0.39595	0.898752	1.33217	1.48692	0.622173	1.3471	0.770962	2.32719	0.48472	0.861772	0.999994
Gm6314	-0.410651	0.37501	-0.61774	-0.13604	-1.47651	0.931207	-0.0290749	0.0190011	0.888161	0.817054	0.861829	0.999994
Bola3	-0.42375	-0.804904	-0.087225	-0.437925	0.198932	-0.279167	-1.75416	-0.595604	2.8703	0.484616	0.861845	0.999994
Sema4a	0.497156	-0.437341	0.136836	0.281267	1.05746	0.384775	0.725573	0.81621	5.1255	0.484456	0.861957	0.999994
Mtss2	0.398222	-0.118364	0.790583	0.705383	0.295953	0.0839099	0.448898	0.125937	7.24089	0.484416	0.861985	0.999994
Diablo	0.504176	-0.297262	-0.0405393	-0.0443518	-0.291219	-0.163221	0.226761	0.13487	4.07592	0.484416	0.861985	0.999994
Ap2a2	-0.0134303	-0.285123	0.251833	-0.392403	0.33772	-0.136279	-0.224813	-0.0372904	4.07547	0.484398	0.861997	0.999994
Apba1	0.988295	-0.00688326	-0.0145683	0.0011571	0.685942	0.563261	0.346834	0.281607	4.69517	0.48405	0.862241	0.999994
Bex2	-0.00960904	-0.515512	-0.0946181	-0.0016961	-0.232793	-0.00393746	-0.0652794	-0.0639294	7.02261	0.484024	0.86226	0.999994
Gm6579	-0.485976	0.517333	-0.380944	-0.584542	-0.33268	-0.220981	-0.237164	-0.479215	2.77479	0.483885	0.862356	0.999994
Mid1ip1	-0.173715	-0.583912	-0.0938468	0.317819	-0.0476233	0.0588756	-0.158242	0.0232379	4.95588	0.483881	0.862359	0.999994
Ski	0.374171	0.0460382	-0.00765176	-0.0630728	0.350655	0.121504	0.352385	-0.439262	4.0655	0.483831	0.862394	0.999994
Pam	-0.877063	-0.541437	0.373174	-0.082418	-0.266626	0.117178	0.25391	-0.214584	6.75726	0.483767	0.862439	0.999994
Ace	0.402566	0.522457	1.03555	0.940888	0.975559	0.938774	1.54319	0.739111	2.39459	0.483766	0.86244	0.999994
Mroh1	-0.576637	0.604231	-0.335176	0.231298	-0.536497	0.0012862	0.153713	-0.886713	5.24227	0.483746	0.862454	0.999994
Mcf2l	-0.214116	-0.358226	0.813376	0.658102	-0.0877359	-0.285981	0.537894	0.121434	3.96336	0.483712	0.862478	0.999994
Cct8	0.336214	-0.0968935	0.177718	0.144931	-0.0566796	0.408974	0.252991	0.33199	4.58266	0.483699	0.862487	0.999994
Gm46174	0.648084	1.30048	0.745911	0.74949	0.32074	0.829566	0.527185	0.320852	3.00485	0.483671	0.862506	0.999994
Dlg2	0.542515	0.305391	0.0372091	0.424862	0.290096	-0.0490464	0.699019	0.123349	9.46061	0.483441	0.862667	0.999994
Tubb5	-0.1157	-0.38133	0.14418	-0.0978302	-0.119777	0.206193	-0.0160208	0.0380623	6.09456	0.483384	0.862707	0.999994
Orai1	-0.342297	0.490306	-0.417486	0.474684	0.663685	-0.105643	1.165	-0.0714611	1.55414	0.483339	0.862738	0.999994
Rims4	-0.615712	-1.27478	-0.322727	-0.595472	-0.312464	-0.619415	-0.542402	-0.249702	3.25239	0.483226	0.862817	0.999994
Cyb5d2	-0.320877	0.320043	0.016269	0.446259	0.455919	-0.0215147	1.04517	0.918296	1.35105	0.517934	0.862876	0.999994
Qars	-1.03989	-1.21572	-0.236176	-0.439953	-0.271164	-0.473733	-0.573693	-0.273651	1.96691	0.482978	0.86299	0.999994
Uqcc2	0.394129	-0.18529	0.182014	0.220181	0.411733	0.121878	-0.0915172	0.0823973	6.6497	0.48283	0.863093	0.999994
Zfp292	0.420885	1.01222	1.2885	0.408605	0.355639	1.04296	1.13912	0.108425	2.95431	0.482756	0.863146	0.999994
Csrp2	0.0208258	-0.356225	0.244658	-0.294505	-0.788964	-0.457677	0.202764	-0.304561	2.80569	0.482685	0.863195	0.999994
Paqr6	0.125326	-0.381317	0.0699615	0.0132986	0.0561746	0.0823245	-0.327561	0.185629	6.98606	0.482682	0.863197	0.999994
Mir22hg	-0.0116001	-0.363739	0.208681	0.515849	-0.341928	0.185833	-0.767202	0.441244	1.49069	0.482666	0.863208	0.999994
Mbd3	0.195378	-1.30602	-0.393965	-0.419465	-0.662472	0.0500055	-0.815555	-0.339546	2.48541	0.482592	0.86326	0.999994
Esyt2	0.614241	1.03093	1.39438	-0.0601354	0.644965	0.970809	1.40822	0.654998	2.91564	0.48253	0.863303	0.999994
Scaper	-0.433595	-0.175945	-0.699972	-0.767909	-0.398264	-0.382518	-0.440971	-0.17599	4.86073	0.482336	0.863438	0.999994
Son	0.102816	-0.408561	0.0212392	-0.210693	-0.398697	0.119479	-0.284637	-0.255214	6.22241	0.482268	0.863486	0.999994
Adam22	0.558843	0.382992	-0.307719	0.234923	-0.582035	0.326827	0.18453	0.414873	4.89305	0.482167	0.863556	0.999994
Cox5a	-0.00963832	-0.376809	0.0774189	0.140816	-0.05208	0.0455571	0.0558116	0.0340307	8.54981	0.482138	0.863577	0.999994
Gm15772	0.226361	-0.067483	0.33764	0.469929	-0.0315555	0.0744094	0.136609	0.0154958	7.99566	0.482069	0.863625	0.999994
Gm4532	-0.563273	-1.45493	-0.512059	0.545852	-1.45493	-0.523255	-0.445708	-0.13167	0.835862	0.954496	0.863718	0.999994
Srgap3	0.513477	0.156514	0.190721	0.0994157	-0.269578	0.0439771	0.452063	0.393684	5.78057	0.481931	0.863721	0.999994
Atf5	0.257571	-0.757528	0.281215	0.141925	0.5907	-0.00521611	-0.302175	0.507218	2.45038	0.481929	0.863722	0.999994
Pex1	0.173297	-0.747142	-0.669781	0.372191	0.586408	0.407331	0.842644	0.868958	1.67003	0.481847	0.863779	0.999994
Klhl28	0.490835	-0.0240633	0.942121	0.246525	-0.134528	0.292633	0.424778	0.460217	2.84156	0.48183	0.863791	0.999994
Gm13149	0.131199	0.351526	0.29775	-0.30867	0.0612465	-0.405024	0.53726	-0.315345	2.27572	0.481635	0.863927	0.999994
Gm9836	0.468862	0.656175	0.73518	0.412176	0.489713	0.374372	0.130165	0.209657	3.21032	0.48162	0.863937	0.999994
Syn1	0.0958507	-0.0655666	0.071015	0.33096	-0.00296412	0.406142	0.211577	-0.373036	5.98101	0.481559	0.86398	0.999994
Scyl2	1.25121	0.510815	0.649309	0.585947	-0.0475499	0.733451	0.857152	1.32321	2.56676	0.481544	0.86399	0.999994
Zfp608	0.18851	0.581747	0.222573	-0.332599	0.140224	0.0471158	0.708791	0.0970898	4.37552	0.481512	0.864013	0.999994
Nrip2	-0.21151	-0.960173	-0.304785	-0.740245	-1.18669	-0.447796	-0.488488	-0.566446	2.98912	0.48148	0.864035	0.999994
Smpdl3a	-0.0801302	-0.971851	0.380614	-0.971851	0.562084	0.599631	0.675125	0.351424	0.844044	0.961826	0.864061	0.999994
Sorbs2	0.311847	1.54486	0.819869	1.3945	0.484392	1.43122	0.937304	2.05128	4.019	0.481382	0.864103	0.999994
Sprn	0.685578	0.548777	0.67214	0.674122	-0.0323669	1.00208	0.39421	0.0194506	2.13691	0.481339	0.864133	0.999994
Rplp1	0.103411	-0.347406	0.289409	0.241262	-0.00214824	-0.0452659	0.107284	-0.046197	8.19161	0.481286	0.86417	0.999994
Zfp706	0.0816855	-0.242718	-0.141248	-0.432911	-0.0754515	0.0893112	-0.258459	-0.104296	4.64409	0.481217	0.864218	0.999994
Kif3b	0.627131	0.164404	0.555341	0.677061	0.154391	-0.537152	0.171248	-0.0309327	2.1745	0.481089	0.864307	0.999994
Lig4	0.69734	0.643415	1.49266	1.23696	0.6712	0.426032	0.554972	1.41627	1.07599	0.481078	0.864315	0.999994
Scd2	0.290075	0.360615	-0.0603522	0.0163242	0.388869	0.00312726	-0.119447	0.183588	8.55238	0.481073	0.864318	0.999994
Ikbip	0.422724	0.0423113	-0.202432	0.961551	0.723167	1.04207	0.345637	0.728515	2.10525	0.481029	0.864349	0.999994
Ankef1	0.661073	1.24487	0.444154	0.201242	0.489377	0.429485	-0.850528	0.698733	1.21746	0.480957	0.864399	0.999994
Commd7	0.146607	-0.192561	-0.00490442	0.158954	0.364027	0.359405	0.397357	0.418074	5.03322	0.480917	0.864427	0.999994
Ripor2	0.916465	-0.541767	1.3288	0.102737	0.88066	0.677813	0.9565	1.13732	3.44698	0.480848	0.864474	0.999994
Galt	0.119384	-0.903301	0.402636	0.280373	-0.0580662	0.445443	0.164926	1.05648	3.50484	0.480813	0.864499	0.999994
Arhgef9	0.29735	0.485217	0.150378	0.327609	-0.259989	-0.34123	-0.0210299	-0.482295	6.74537	0.480757	0.864538	0.999994
Tmem184c	0.00306358	-0.639768	-0.484277	-0.0249425	0.207585	0.351351	-0.0302601	-0.0684645	3.59133	0.48045	0.864752	0.999994
Ndufs3	-0.244741	-0.493186	-0.239342	-0.222081	-0.373739	-0.233807	-0.418482	-0.238771	5.81924	0.480432	0.864764	0.999994
Atp13a4	-0.366132	-1.19298	-0.305747	-0.15962	-0.695886	-0.421008	-1.12778	-0.179517	5.22507	0.480404	0.864783	0.999994
D17H6S53E	-0.674054	-0.809074	-0.289117	-0.201683	-0.106454	0.463593	0.052819	-0.0463264	1.76284	0.480362	0.864813	0.999994
Pgap2	-0.560033	-0.39827	0.458152	-0.730347	-1.66944	0.0562599	0.0430155	0.243207	4.48269	0.480358	0.864816	0.999994
Ythdf1	0.555522	0.619586	0.293177	1.16466	1.01081	0.4433	1.14214	0.486176	1.79655	0.480327	0.864836	0.999994
Zfp639	0.432993	0.629533	0.320947	0.275216	-0.801226	0.0366131	-0.437448	-0.0423279	4.28107	0.48026	0.864884	0.999994
Rpl36a	0.335298	-0.21024	0.385169	0.317961	0.0571887	0.046709	0.123889	0.0167784	7.41707	0.480131	0.864973	0.999994
LOC118567635	-0.178342	-0.245665	0.375161	-0.276209	0.111723	-0.718516	0.742875	0.32498	1.57425	0.480124	0.864978	0.999994
C1qtnf5	-0.505554	-0.446829	-0.252313	-0.445725	-0.168427	-0.503696	-0.548546	-0.388499	6.30399	0.48012	0.864981	0.999994
Pus7l	-1.12874	-0.685818	0.166961	-0.565504	-0.938768	-1.2074	-0.287578	-0.525694	1.32685	0.480065	0.865019	0.999994
Mtdh	0.679835	0.797318	0.87916	0.422417	0.188253	0.0639965	0.663306	0.390126	6.1218	0.480045	0.865033	0.999994
Acvr1b	0.808257	0.486593	0.557686	-0.0159696	0.503762	0.400636	0.875378	0.0672192	2.28296	0.479965	0.865088	0.999994
Clpb	-0.242017	-0.660764	-0.133925	-0.286829	-0.891847	-0.102419	-0.0296726	-0.518487	6.20566	0.47993	0.865113	0.999994
Mcur1	0.360157	-0.420399	1.15621	0.480506	0.958165	0.536812	0.419099	0.595556	1.32101	0.479779	0.865217	0.999994
Atf4	-0.0251063	-0.458466	-0.152014	-0.173911	-0.349012	0.212179	-0.0922051	-0.185178	5.62049	0.479767	0.865225	0.999994
Gmcl1	-0.212471	-0.615338	-0.270472	-0.0556696	0.0265148	-0.702065	0.361849	-0.0200489	3.16346	0.479726	0.865254	0.999994
Gm21181	0.869897	0.877672	1.28951	1.13597	-0.973559	1.08324	1.22283	1.15552	0.972642	0.7033	0.865331	0.999994
Dyrk2	-0.631604	-0.0277859	-0.0117973	-0.704214	-0.663007	0.131714	0.271938	0.771814	2.26778	0.479481	0.865424	0.999994
Mtm1	-1.61644	0.161763	0.307421	-0.823932	-0.754669	-0.693149	-0.577128	-0.00176827	2.71557	0.479418	0.865468	0.999994
Dimt1	0.771931	-0.0939941	0.391354	0.377607	-0.181899	-0.142211	0.0365465	0.499338	2.63914	0.479363	0.865506	0.999994
Zfp958	0.221589	-1.24847	-0.405122	0.268647	0.321312	-0.147734	0.0125073	-0.160885	2.75801	0.479324	0.865533	0.999994
Ubr4	-0.159542	0.106995	-0.00570151	-0.433923	0.669367	0.346076	0.13054	0.321101	2.58635	0.479313	0.865541	0.999994
Scaf8	0.0877884	-0.449278	-0.551595	-0.0767189	0.611827	0.326206	-0.068761	-0.582304	1.55326	0.479207	0.865614	0.999994
Rchy1	0.0458234	-0.379561	-0.0690539	0.419585	0.205917	0.0669301	-0.033835	0.227024	4.90025	0.479156	0.86565	0.999994
Rab39b	-0.603792	-0.96669	-0.0919006	0.121617	-0.543615	-0.152102	0.103346	-0.327366	2.37781	0.47914	0.865661	0.999994
Aldh1a3	0.0938979	0.564879	-0.0289836	0.499006	-0.971886	0.150471	1.00931	-0.971886	0.84771	0.89761	0.865663	0.999994
Cdc42	-0.106586	-0.382311	0.0835788	0.0763549	-0.141597	0.255148	-0.08528	-0.0174852	7.90204	0.479096	0.865691	0.999994
Bnip1	0.0978251	-0.290745	-0.326321	0.307446	-0.0884157	-0.500153	-0.766121	-0.0322236	3.59325	0.478936	0.865802	0.999994
Insyn1	0.341167	-0.0175667	-0.345532	0.391744	0.441984	-0.264077	0.435627	-0.164442	2.36495	0.478851	0.865861	0.999994
S100a11	0.824648	0.179828	1.10264	0.905141	0.936476	0.618774	0.530988	0.697288	2.25523	0.478824	0.86588	0.999994
Arih1	-0.270783	-0.447865	0.764425	-0.27848	0.206747	0.0383419	0.662572	0.609949	2.9227	0.478768	0.865918	0.999994
Unc5c	-0.88254	-0.461869	-0.113425	-0.981515	-1.15516	0.0488923	0.132663	-0.224752	1.80421	0.478669	0.865987	0.999994
Acss2	-0.00708586	0.180456	-0.395454	-0.285234	0.575614	0.3143	-0.419024	-0.225448	1.93891	0.47821	0.866305	0.999994
Prkci	-0.167233	-0.675879	-0.543854	-1.74558	-0.0496136	-0.33603	-0.489814	-0.14804	2.07032	0.478155	0.866342	0.999994
Ankrd66	1.18456	0.417525	1.21836	1.37651	0.766538	0.728015	1.15991	1.28066	2.91396	0.478098	0.866382	0.999994
Alkbh8	0.510146	1.52936	0.482635	0.708951	0.180512	0.851696	-0.403859	1.23089	1.87136	0.478078	0.866396	0.999994
Zfyve1	0.448422	-0.225856	-0.31398	0.728348	0.182724	0.979966	-0.156138	0.00984064	3.3727	0.478023	0.866434	0.999994
Ints6	-0.374487	-1.90516	-0.850978	-0.384687	0.35432	-0.828799	0.0685661	-0.328165	2.67021	0.47797	0.86647	0.999994
Enkur	0.964948	0.893028	1.01808	0.631373	1.58487	1.1372	1.27734	0.922141	1.93464	0.477915	0.866509	0.999994
LOC118567755	0.750143	2.15585	0.0165928	0.386479	0.450869	0.932406	0.0370503	0.201682	0.899876	0.824809	0.866523	0.999994
Rala	-0.0210525	0.146767	0.21871	0.202789	-0.249939	-0.211371	0.354721	-0.0231102	4.0026	0.477863	0.866544	0.999994
Nsg1	0.0250758	-0.353071	0.211551	0.047818	0.0450651	-0.146143	0.250281	0.222414	6.95594	0.477808	0.866582	0.999994
Plpp3	-0.0487645	-0.27613	-0.381235	-0.213867	-0.503266	-0.0656766	-0.129904	-0.119417	4.37915	0.477616	0.866715	0.999994
Cog8	0.922087	0.257339	0.458945	0.40261	1.24711	1.14046	0.612726	0.842079	1.81169	0.477591	0.866733	0.999994
Pih1d1	-0.202109	-0.916542	-0.0560461	-0.156328	-0.17355	0.342897	0.185153	-0.127346	4.80374	0.47758	0.86674	0.999994
Fus	-0.341982	0.0303773	0.0395259	0.251358	-0.232607	-0.101763	0.264352	-0.282372	5.12927	0.477482	0.866808	0.999994
Timp4	0.653362	0.305754	0.498202	0.454121	0.854499	0.104763	0.280758	0.766206	4.72782	0.477327	0.866915	0.999994
Srrm3	-0.630091	0.655771	0.713152	0.774229	-0.103502	0.157667	0.197347	-0.120757	4.18358	0.477322	0.866918	0.999994
Gpm6a	0.175512	0.412307	0.426517	0.260923	0.279903	0.281483	0.374156	0.18608	6.67977	0.477239	0.866976	0.999994
Plekha3	0.393904	-0.131382	0.609891	-0.445109	0.782199	0.969432	0.7401	0.756775	1.86413	0.47719	0.867009	0.999994
Chpf2	0.783459	0.540499	0.992974	-0.162405	-0.375164	-0.30336	0.29794	0.289097	2.44237	0.476987	0.86715	0.999994
Pcdh7	-0.276727	0.745667	0.559112	0.439882	0.0499877	-0.0608092	0.515823	0.86309	5.32653	0.47697	0.867161	0.999994
Opcml	0.189365	-0.117026	-0.49515	0.163916	0.511506	0.351624	0.688074	0.311957	5.82522	0.476905	0.867206	0.999994
Otud4	1.39119	1.24865	1.03921	0.666958	0.2589	1.4358	1.16666	1.28226	2.1187	0.476795	0.867282	0.999994
Ciz1	-0.0500993	-1.21316	0.508173	0.442633	0.283052	0.885464	0.0240354	-0.869903	4.90482	0.476748	0.867314	0.999994
Smarca4	0.561435	-0.364626	-0.306657	-0.0352859	-0.272896	-0.000303473	0.369714	-0.0999898	5.99344	0.476746	0.867316	0.999994
Cdc5l	0.501774	0.200386	0.360751	0.599952	0.22415	0.388515	0.327937	0.0905683	4.34087	0.476627	0.867398	0.999994
Lyz2	-0.819655	-1.71223	0.498157	-0.287782	-0.178041	0.678042	-0.409956	-0.220192	0.937557	0.667817	0.867436	0.999994
Pcmt1	-0.538312	-0.691382	-0.544468	0.406476	-0.342365	0.0917004	0.0219636	-0.38141	6.50703	0.476559	0.867445	0.999994
Pias4	-0.274285	-0.353155	0.235158	-0.73296	-0.204308	0.318671	-0.751816	-0.709289	1.68143	0.476552	0.86745	0.999994
Tctex1d2	0.698217	0.352301	0.553499	0.356298	0.560812	-0.0302002	0.455604	0.122217	4.28432	0.476521	0.867471	0.999994
Gucy1a2	-0.226838	0.0109379	-0.015643	0.0772775	-0.369565	0.0784762	0.582831	-0.489397	2.91576	0.4765	0.867485	0.999994
Morc3	0.0550567	-0.517072	0.43958	0.0463569	-0.530213	-0.954688	-0.0306794	-0.347055	2.31122	0.476457	0.867515	0.999994
Ccdc96	-0.148687	-0.222879	-0.65788	-0.472899	-1.57918	-1.13931	-0.439654	-1.02005	1.08711	0.476435	0.86753	0.999994
Cbx8	0.791961	0.885623	1.09978	1.59895	0.0867785	1.10801	1.46281	1.1857	1.11304	0.476391	0.86756	0.999994
Hspa1b	-0.304292	-0.989144	-0.0318014	0.296412	0.493324	-0.240363	0.541667	-0.160878	2.02147	0.476382	0.867567	0.999994
Sh3kbp1	0.158917	0.406592	0.155468	-0.0431651	-0.0731002	0.396044	-0.0726836	-0.373192	6.67149	0.476368	0.867576	0.999994
1110008P14Rik	0.0220009	-0.129879	0.236865	0.280308	0.159367	0.243631	0.421609	0.369418	4.27148	0.476352	0.867587	0.999994
Myo16	0.0762681	0.211211	-0.124509	-0.52992	-2.26092	-0.291543	-0.30759	-0.982986	1.43901	0.476319	0.86761	0.999994
Isca1	-0.105953	-0.368815	-0.00811621	0.00690322	-0.212454	-0.159469	0.178153	-0.220647	5.0646	0.476284	0.867635	0.999994
Rpl35a	0.324003	-0.0593363	0.417543	0.473157	-0.00895711	0.057357	0.052413	0.0321964	9.30741	0.476173	0.867711	0.999994
Ppp1r11	-0.00429251	-0.560083	-0.22142	-0.0456697	-0.268991	0.0340685	-0.0849954	-0.236963	4.889	0.476121	0.867746	0.999994
Srrm2	0.285732	-0.379368	0.108671	-0.263244	0.281291	0.240624	0.271352	-0.188325	8.75709	0.476005	0.867826	0.999994
Ift57	-0.253441	-0.762575	-0.449899	-0.701001	-1.07898	-0.727922	-0.15921	-0.579776	2.49694	0.475845	0.867937	0.999994
Cadm3	0.043781	0.14548	0.0956283	0.215536	0.121784	-0.0911623	0.177261	-0.652983	4.58013	0.475838	0.867941	0.999994
Ndufb3	0.185978	-0.467406	0.110777	0.174937	0.0433252	0.120115	0.0278895	0.0159202	5.35291	0.475755	0.867999	0.999994
Wipi2	0.170389	0.166065	0.0785719	-0.123061	-0.730229	-0.144575	-0.0909759	-0.229077	3.62903	0.475742	0.868008	0.999994
Gtf3c6	-0.479069	-0.261671	-0.0570369	-0.302239	-0.41546	-0.51161	-0.581634	-0.646749	5.7304	0.47568	0.86805	0.999994
Dynlt1a	0.266444	-0.203686	0.633818	0.416239	0.287632	-0.0491468	0.245068	0.591535	2.82378	0.475561	0.868132	0.999994
Tmem199	-0.258706	-0.5476	0.244419	-0.224354	-0.615198	0.293335	-0.293226	0.0499952	2.91606	0.475361	0.86827	0.999994
Blvrb	-0.373272	-0.568987	-0.396724	-0.358711	-0.496194	-0.137821	-0.570476	-0.168496	3.82519	0.475339	0.868285	0.999994
Gm2001	0.0339785	-0.530621	0.0914067	0.0613609	-0.0902985	-0.362618	-0.326435	-0.260567	4.6331	0.475299	0.868312	0.999994
Tab2	0.598206	1.16863	-0.204361	-0.051054	0.12538	0.355736	0.305476	0.187671	4.32888	0.475298	0.868313	0.999994
Cystm1	0.158422	-0.378845	0.27102	0.162293	0.0387698	0.232686	0.143175	-0.0350111	5.45522	0.475268	0.868334	0.999994
Chmp1b	0.399926	0.502632	0.173227	0.0687971	0.289669	0.527379	0.944298	-0.291873	2.01632	0.475011	0.868511	0.999994
Slirp	0.235027	0.126436	0.142337	0.249232	-0.237874	0.018193	0.0322743	-0.420307	5.30437	0.474948	0.868554	0.999994
Agt	-0.368868	-0.5097	-0.0691841	0.0460628	-0.110789	0.00762038	0.0154891	-0.257743	6.03793	0.474876	0.868603	0.999994
Insig2	0.210756	-0.50752	0.113746	0.303692	-0.0142008	0.228926	0.423411	0.0453198	6.4355	0.47482	0.868642	0.999994
Rpl23a	0.151997	-0.200225	0.370198	0.314966	0.0348364	0.0399239	0.244322	-0.0453724	8.26168	0.474754	0.868687	0.999994
Snrpb	-0.0438092	-0.253946	0.188297	0.0912967	0.184036	-0.0322533	0.0377697	0.336238	5.97697	0.474752	0.868689	0.999994
Dnajb1	0.345131	0.023118	0.438477	-0.468682	-0.0757659	-0.429065	-0.31472	-0.191401	2.85652	0.474735	0.8687	0.999994
Tub	-0.644408	-0.86361	-0.437544	-0.494432	-0.768224	-0.0168965	-0.347147	-0.668231	2.30599	0.474722	0.868709	0.999994
Usp39	-0.066533	-0.990449	-0.612872	-0.179223	-0.697251	-0.201179	-0.582271	-1.40135	2.55067	0.474687	0.868733	0.999994
Hs6st1	0.0616139	0.499806	-0.397779	-0.715077	-0.701429	-0.827084	-0.131909	-0.0491478	1.40297	0.474621	0.868778	0.999994
Acbd4	-0.554853	0.266842	0.0591933	0.544735	-0.48864	0.140063	0.0504149	-0.00271634	2.23962	0.474615	0.868783	0.999994
Ankrd10	0.450592	1.1553	0.668319	0.996901	1.16879	-0.00331889	1.36577	-0.00840033	3.71886	0.474495	0.868865	0.999994
Smarca2	-0.297162	0.304873	0.470525	-0.179603	0.0945966	-0.011683	0.00160554	-0.13094	7.37748	0.474288	0.869007	0.999994
Psmb8	0.432915	0.491869	0.507709	1.05089	-0.0390769	0.927049	0.909402	0.145965	1.83164	0.474276	0.869015	0.999994
Gabrg3	-0.292726	-0.293112	-0.248352	0.0936926	-0.803286	-0.573364	-0.153362	-1.23318	2.77022	0.474258	0.869027	0.999994
Hspe1	0.18267	-0.361386	0.0561449	0.117992	-0.173733	-0.0192896	0.167531	0.0865343	5.86921	0.473926	0.869256	0.999994
Hspa5	0.105699	0.257159	0.371247	0.0600192	-0.398469	-0.055817	0.216612	-0.370182	7.60232	0.473802	0.869341	0.999994
Fam210a	0.545675	-0.263967	0.727267	1.17239	0.369343	0.414029	0.424624	0.0681245	2.73676	0.47378	0.869355	0.999994
Rarres2	-0.407106	1.10981	0.324251	0.326086	0.372947	0.430544	0.290145	0.321922	3.52395	0.473762	0.869368	0.999994
Atp5d	-0.302862	-0.609287	-0.0358156	-0.380141	-0.231225	0.13485	0.0344538	0.0297373	8.11203	0.473734	0.869387	0.999994
Tmem109	0.916437	0.104916	0.407077	0.656745	0.822317	1.10564	1.10839	0.473877	2.68989	0.473576	0.869496	0.999994
Kbtbd2	-0.773784	-0.326947	0.468926	-0.202023	-0.420254	0.324148	-0.307998	-0.279398	3.91546	0.473569	0.8695	0.999994
Hadha	0.467489	-0.0231819	0.596633	0.659727	0.3863	0.317429	0.138342	0.335738	3.44513	0.473435	0.869592	0.999994
Gltp	0.244861	0.718068	-0.0724032	-1.2412	0.112249	0.265611	-0.549657	-0.0251877	1.36819	0.4734	0.869616	0.999994
Rpl34-ps1	0.236863	-0.140875	0.350581	0.305328	-0.138588	0.0865366	0.0542566	-0.202329	7.06055	0.473359	0.869644	0.999994
Ythdc2	0.959901	0.219789	0.286988	0.947512	0.901553	-0.0954137	1.03845	0.720018	3.03193	0.473352	0.869649	0.999994
Fam222b	-0.882294	-1.35352	-0.518003	-1.20645	-1.18466	-0.319181	-0.736785	-0.373769	2.46426	0.473288	0.869692	0.999994
Gm8801	0.0821331	0.540378	0.126481	-0.447127	0.616294	0.376622	-0.589477	0.629523	1.16762	0.473241	0.869725	0.999994
Fars2	0.334751	-0.242809	0.685099	0.00895058	0.413562	0.408785	0.499908	0.848994	5.58206	0.473213	0.869744	0.999994
Trmt61a	0.672495	-1.62096	0.186174	-0.702322	-0.26572	-0.0504458	-0.100565	0.0107379	2.11025	0.473064	0.869846	0.999994
Mal2	-0.219552	-0.60899	0.00108532	-0.0375463	0.179238	-0.323583	0.538361	-0.108923	2.59767	0.473003	0.869888	0.999994
Psmd12	0.122603	-0.449992	0.124616	0.25023	0.196891	0.359602	-0.093163	0.117491	3.78665	0.472995	0.869894	0.999994
Scaf1	-0.263328	0.0457084	0.621146	0.360444	-0.569798	0.163077	-0.266334	0.21315	3.96881	0.472947	0.869926	0.999994
Ncoa1	0.0950284	0.106738	0.263167	0.327704	-0.413253	-0.303504	0.356047	-0.537336	5.78964	0.47291	0.869952	0.999994
Mnt	-0.0619171	-0.31013	0.494136	-0.301	0.342469	0.797474	0.621516	-0.0555765	2.95656	0.472884	0.86997	0.999994
Gpr61	-0.959028	-0.685484	-0.305208	-1.8638	-0.773411	-0.795616	-1.07789	-1.05932	1.1345	0.472858	0.869987	0.999994
Jmjd1c	0.70129	0.0388848	0.915032	1.0593	0.482666	1.03082	1.11378	0.745411	6.17526	0.472777	0.870043	0.999994
Epn2	1.29146	0.550111	-0.0946429	-0.518516	0.0776217	0.344177	0.976797	0.345555	6.39946	0.47259	0.87017	0.999994
Hnrnph2	0.197175	0.0660991	0.689389	0.177113	0.583189	0.49917	0.606447	0.229169	4.4665	0.472492	0.870238	0.999994
Mark1	-0.883844	-1.63015	-0.388927	0.301188	0.239094	-0.450763	0.0396088	-0.375761	2.37753	0.472411	0.870293	0.999994
Olfm3	0.687418	-0.445143	0.317978	-0.916111	0.622091	0.0522972	0.551033	0.262514	3.18411	0.472266	0.870392	0.999994
Syap1	0.311449	0.638166	0.490457	-0.44421	0.364998	-0.0794787	-0.288057	0.180664	2.0091	0.472229	0.870417	0.999994
Lrrfip2	-0.625914	-0.225798	0.684875	-0.249567	0.223638	-0.480777	0.0889011	-1.06203	5.87056	0.472116	0.870495	0.999994
Mtln	0.01563	-0.18543	0.085659	-0.146964	0.0158519	-0.229809	0.167444	-0.365851	4.36446	0.471934	0.870619	0.999994
Csl	-0.718104	-0.229954	0.205936	0.474712	-0.565327	0.26694	0.335153	0.292294	1.50812	0.471877	0.870658	0.999994
Eipr1	-0.27503	-0.126838	-0.31716	-0.0654116	-0.828221	0.146365	0.269619	-0.182252	4.411	0.471851	0.870675	0.999994
Sharpin	-0.364824	-0.425748	-0.211123	0.0777443	0.339821	0.144054	0.0105763	-1.00977	3.04295	0.471681	0.870791	0.999994
Psmd10	0.40718	-0.181683	-0.0976365	0.226275	0.293587	-0.0277976	-0.000928768	0.316781	3.93891	0.471487	0.870924	0.999994
Ttll13	0.0477207	0.245197	-0.18574	0.402643	0.759718	-0.0572104	1.68975	0.354167	3.45696	0.471472	0.870935	0.999994
Mok	1.83843	0.464261	1.20518	1.42052	0.803228	0.313792	1.13715	1.29777	5.06138	0.471449	0.87095	0.999994
Gna14	-1.16005	-1.17227	-0.530559	-1.68168	-0.870991	-0.360755	-0.675419	-0.894593	1.05177	0.471428	0.870964	0.999994
Rps17	0.208782	-0.0123409	0.324264	0.378149	-0.0752723	-0.0761726	0.148975	-0.00428206	7.51004	0.471416	0.870973	0.999994
Fam193a	-0.864067	0.223112	0.470805	0.0252082	0.137779	-0.296356	-0.269574	-0.410787	2.03774	0.471244	0.87109	0.999994
Galk1	0.136438	-0.312808	0.121118	-0.866847	0.374557	0.0932614	-0.177171	-0.144865	1.88604	0.471123	0.871172	0.999994
Snrpg	0.124405	-0.186967	0.220604	0.399994	-0.0314764	-0.381745	0.130561	0.0383828	4.48923	0.47111	0.871181	0.999994
Rragc	0.265551	0.00360976	-0.172052	-0.43363	-0.642582	0.286125	-0.0108299	0.198222	2.47518	0.471109	0.871182	0.999994
Eif3g	-0.0396492	-0.223451	0.128006	0.0977381	-0.288627	0.354822	-0.133975	0.0872217	4.521	0.471091	0.871194	0.999994
Lias	-0.372468	0.356293	0.2773	0.103368	0.195488	0.370073	-0.403952	-0.0876636	3.33293	0.471088	0.871196	0.999994
Rpp25l	-0.00901524	-0.00658377	0.011623	-0.537569	-0.0598823	0.110313	-0.252438	0.145539	3.4938	0.47107	0.871209	0.999994
Prpf4b	-0.132001	-0.153633	0.341287	-0.35354	-0.472429	-0.143484	0.292941	-0.0259614	8.14613	0.471014	0.871247	0.999994
Tamm41	0.0836486	-0.536129	-0.846252	-0.0379988	-0.583618	-0.2097	-0.832115	-0.148989	3.19156	0.471001	0.871256	0.999994
St6galnac4	0.213361	0.539304	-0.21198	0.572402	-0.194405	0.323635	-0.0438745	-0.123143	2.64376	0.470911	0.871317	0.999994
Rpl34	0.318207	-0.126303	0.425469	0.387183	-0.0163835	0.163235	0.157825	-0.132351	9.11268	0.470625	0.871512	0.999994
Acaa2	-0.0364323	0.00294658	0.110805	0.461848	0.125135	-0.0183783	0.0916366	0.620925	3.03769	0.470601	0.871528	0.999994
Zcchc17	-0.223665	-0.355214	0.137705	-0.0870602	-0.257162	-0.216899	-0.256019	-0.158877	7.38704	0.47058	0.871542	0.999994
Rrs1	0.785844	0.983927	-0.0996528	-0.452571	0.59354	0.517556	0.100874	0.737819	1.62507	0.470217	0.871789	0.999994
Epb41	0.539649	-0.616225	0.238121	-0.122858	-1.0582	-0.00370955	0.598561	-0.0668331	6.18175	0.47021	0.871795	0.999994
Pgpep1l	0.647097	0.635278	-0.163926	-0.52482	-0.811907	0.579699	0.310319	0.491044	1.60863	0.469977	0.871953	0.999994
Snta1	-0.444986	-0.338338	-0.461206	-1.20744	0.0198278	-0.279381	-0.0197944	-0.00738791	2.16568	0.469892	0.872011	0.999994
Ugt2b38	0.454158	-0.439039	0.419129	0.311657	-0.434139	0.3241	-0.0784566	0.99111	1.46312	0.469865	0.872029	0.999994
Lix1l	-0.387657	-0.244977	-1.69246	-0.0983011	-0.522928	-0.0363292	-0.334212	0.130168	1.28147	0.469852	0.872038	0.999994
Tent5a	-0.459523	0.914705	-0.175606	-0.215667	0.292696	-0.372741	-0.347688	-0.0309814	2.52354	0.469837	0.872048	0.999994
Pacsin2	0.70023	-0.417581	0.72569	0.322924	-0.555962	0.321089	0.411418	-0.164351	5.8593	0.469836	0.872049	0.999994
Rpe	0.547808	-0.334882	0.0317599	0.596901	-0.00715599	0.216119	0.312274	0.248455	5.01027	0.469655	0.872172	0.999994
Gabpa	-0.102405	-0.386056	-0.0677835	0.469696	-0.925918	0.328069	0.720938	0.088374	2.87795	0.469583	0.872221	0.999994
Lman2l	-0.244209	-0.830072	-0.602975	-1.2495	-0.54493	-0.413121	-0.0519151	-0.102099	3.54018	0.469569	0.872231	0.999994
Rpl26	0.224256	-0.0778159	0.33681	0.468835	-0.0435585	0.0701204	0.13834	0.0116726	7.9764	0.469557	0.872238	0.999994
Ier2	-1.50149	-0.991614	-0.574738	-0.88235	-0.214038	-0.851331	-1.28898	-0.973302	1.33672	0.469206	0.872477	0.999994
Arl4a	-0.107212	-0.644292	0.262644	0.479792	0.737362	-0.264015	0.211819	0.376893	2.73568	0.469205	0.872478	0.999994
Atxn2l	0.824344	-0.238536	1.18862	0.644507	0.657513	0.744699	0.458842	0.0477598	5.67289	0.469155	0.872512	0.999994
H4c9	0.428725	0.856865	0.835693	1.04051	-0.383085	1.12355	0.371481	0.83167	1.41328	0.469026	0.872599	0.999994
Derpc	-0.531782	0.570128	-0.235138	-0.354341	0.661964	-0.178712	0.552073	0.165492	2.83549	0.469008	0.872611	0.999994
Trappc4	-0.127779	-0.579868	-0.0217612	-0.107034	-0.185976	0.0904023	-0.169158	-0.109154	4.53871	0.469005	0.872613	0.999994
Acp1	-0.174371	-0.43242	-0.0532975	-0.213609	0.173018	-0.225354	0.0636676	0.202062	4.9479	0.468874	0.872703	0.999994
Mrpl40	0.352971	-0.134577	0.11492	0.155158	-0.0998685	-0.0475688	0.35014	0.310343	4.29242	0.468829	0.872733	0.999994
Kansl3	0.575337	0.484998	0.616686	-0.991061	0.0772355	0.0879591	0.542371	0.383874	3.52683	0.468609	0.872882	0.999994
Sdsl	-0.371266	0.0533864	-0.23349	-0.401472	0.631512	0.288669	0.317385	0.585492	3.33026	0.468568	0.87291	0.999994
Trap1	0.374114	-0.554281	-0.175247	0.147909	0.112199	0.351043	-0.253898	-0.203022	4.28843	0.468486	0.872966	0.999994
Htra2	0.547257	-0.333523	0.139075	0.26812	0.840988	0.327515	0.541504	0.809544	2.19249	0.468435	0.873	0.999994
Ninj1	-0.091749	-0.998118	-0.318887	-0.285874	-0.273719	-0.0484455	-0.106758	-0.879293	2.3994	0.468411	0.873017	0.999994
Prr14	-0.313929	-0.643521	-0.824809	-0.776939	-0.209712	0.0789976	0.703789	-0.419427	3.03393	0.468389	0.873031	0.999994
Kat6a	0.0360146	-0.793268	0.615123	-0.509752	0.308813	-0.248798	0.353448	-0.203551	3.4107	0.468319	0.873079	0.999994
Dtna	0.49631	0.15862	0.867456	1.29148	0.248671	0.579681	0.606541	0.145035	6.76558	0.468279	0.873106	0.999994
1700084J12Rik	-0.135006	-0.54737	0.30859	-0.713935	-1.10286	0.0883838	-0.0994769	0.307227	1.42304	0.468271	0.873111	0.999994
Eya3	-1.45693	-1.25948	-1.07031	-1.20115	-0.0735727	-0.771663	-0.298771	-0.910057	2.7466	0.468121	0.873214	0.999994
Cds2	0.134654	-0.307822	-0.129706	-0.545984	-0.420197	-0.206539	-0.160829	-0.219599	4.72486	0.468112	0.873219	0.999994
Arhgef10l	1.30074	1.3836	1.35551	-0.0357866	1.41602	0.56924	0.933405	0.95403	5.31739	0.467969	0.873316	0.999994
Rpl6l	0.228148	-0.036819	0.337121	0.394175	0.022198	0.132633	0.495025	0.238771	4.43989	0.467967	0.873317	0.999994
Gm12643	0.462636	0.459589	0.963356	0.62579	0.37525	0.347071	0.699353	0.833211	2.86332	0.467816	0.87342	0.999994
Pds5b	-0.0495682	0.607646	0.519473	0.485899	-0.0256973	0.615335	0.492188	0.357727	5.54726	0.467722	0.873484	0.999994
Lysmd4	-0.4048	-0.785655	-0.372936	0.0258938	-0.301357	-0.288046	-0.251068	0.323932	4.4948	0.46759	0.873573	0.999994
Mapk8ip3	-0.329238	-0.82249	-0.193533	0.109156	-0.22957	-0.0987229	-0.345148	-0.0980974	5.9686	0.467498	0.873635	0.999994
Ptpra	-0.33311	0.354441	0.0420762	0.307168	0.497062	0.134234	0.368217	-0.459113	4.00137	0.467484	0.873644	0.999994
Osbpl6	1.46089	0.609235	1.44201	0.5813	0.0173712	0.924445	1.22723	0.739749	4.41846	0.467475	0.87365	0.999994
Rab24	-0.822618	-0.331707	-0.125374	-0.34722	-0.997469	-0.644581	-0.658755	-1.58193	2.28195	0.467475	0.873651	0.999994
Gm8137	0.148197	-0.148217	0.38767	0.332308	0.0274964	0.0409266	0.22674	0.00777345	8.39411	0.467455	0.873664	0.999994
Gm8264	0.148197	-0.148217	0.38767	0.332308	0.0274964	0.0409266	0.22674	0.00777345	8.39411	0.467455	0.873664	0.999994
Pdcd7	0.608228	0.177378	0.11044	0.608196	0.337067	0.400043	0.204692	-0.81855	1.87855	0.467411	0.873694	0.999994
Retreg3	-0.00272378	-1.45791	0.186573	-0.264911	-1.22265	-0.0232482	-0.0281163	0.0794223	2.15573	0.467298	0.87377	0.999994
Ngef	-0.448679	0.0535106	-0.292062	0.0639557	0.00627555	-0.467299	0.860709	0.170201	3.02654	0.467114	0.873895	0.999994
Cd9	0.403848	-0.252217	0.354333	0.296895	0.485224	0.136989	0.323429	0.14873	4.43585	0.467055	0.873934	0.999994
Tpd52	-0.557317	-0.566609	-0.722389	-0.743799	-0.293689	0.151057	-0.293681	-0.33083	6.39195	0.46695	0.874006	0.999994
Mta2	1.07526	0.567047	0.540896	0.0921448	1.27055	1.0687	0.989899	0.470523	2.86622	0.46695	0.874006	0.999994
Tigd2	-0.50867	-0.423776	-1.16215	-0.501155	-0.207833	-0.529977	-0.975423	-0.987855	2.03612	0.466945	0.874009	0.999994
Dynlt1f	0.331307	-0.117684	0.670184	0.452466	0.347173	-0.0428332	0.218942	0.696275	2.99824	0.466846	0.874076	0.999994
Pex12	0.44803	1.35348	0.462842	1.12158	1.23278	0.0478615	1.08433	0.735145	2.68862	0.466695	0.874178	0.999994
Grm4	-1.26385	0.997148	0.120513	-0.0908679	-0.321264	0.249681	-0.723827	-0.450299	2.47518	0.466645	0.874212	0.999994
Sh3gl3	1.47351	1.51654	1.39707	1.09091	1.04259	1.10992	1.34777	0.980356	4.63635	0.46664	0.874215	0.999994
1700037H04Rik	0.166676	-0.462094	0.231652	0.0604156	-0.119603	0.221811	0.149263	-0.110454	6.97078	0.466636	0.874218	0.999994
Clns1a	-0.224295	-0.696366	-0.387172	-0.705287	-0.352032	-0.0458987	-0.463863	-0.239473	3.41618	0.466529	0.87429	0.999994
Ddb1	0.06292	0.750544	0.11945	0.205561	0.215324	0.534532	0.281695	0.512412	4.204	0.466293	0.87445	0.999994
Erich3	0.42142	1.26065	-0.016514	0.524137	-0.304061	0.643895	0.44889	0.285792	1.42896	0.466169	0.874533	0.999994
Mrpl27	0.0951596	-0.162597	-0.0595083	0.122581	-0.391243	-0.207636	-0.341627	-0.181483	4.45378	0.466067	0.874602	0.999994
Gm44803	0.0207137	-0.161136	0.551673	0.0322001	-0.117156	0.0876725	0.00655362	-0.333057	6.06658	0.466055	0.87461	0.999994
Hscb	-0.0752408	-0.56303	0.226615	0.161553	0.255104	0.171855	0.0725394	0.148884	4.86133	0.465937	0.874689	0.999994
Usp11	-0.524164	-0.398173	-0.258243	-0.167031	-0.351601	-0.33088	0.254538	-0.178848	5.40417	0.465726	0.874832	0.999994
Cat	-0.285021	-0.812451	0.32326	0.0737871	0.262556	-0.275628	-0.138642	0.363441	2.08865	0.465721	0.874835	0.999994
Lman1	0.505831	1.11074	0.276398	0.427301	0.387266	0.347097	0.231202	0.336629	3.46585	0.465678	0.874865	0.999994
Cstf3	-0.0751866	-1.07646	-0.236513	-0.0522401	-0.171774	-0.374379	-0.522057	-0.445413	2.76977	0.465603	0.874915	0.999994
Prickle4	-0.0489435	-1.17709	-0.705819	-0.645689	-0.137565	0.115241	-0.096561	0.357513	1.63051	0.46559	0.874923	0.999994
Agrn	0.115094	-1.45201	0.494747	0.974282	0.536334	0.0664517	0.124831	0.538854	3.47003	0.465532	0.874963	0.999994
Ap1ar	0.153231	-0.53958	-0.251094	0.492807	0.015195	0.415271	0.674105	0.0399651	4.98721	0.465431	0.875031	0.999994
Fth1	-0.0113767	-0.480655	0.0209968	0.0750556	0.050772	-0.00433206	0.207211	-0.00574772	10.1862	0.465374	0.875069	0.999994
Cramp1l	1.1864	-0.321843	0.757551	0.295378	0.782865	1.09704	0.843989	0.818336	3.52352	0.465339	0.875093	0.999994
Fnbp1	-0.066421	-0.525709	-0.0948473	0.0838342	0.823904	0.499351	-0.269416	-0.186632	5.34978	0.465315	0.875109	0.999994
Ak1	0.298389	-0.226761	0.174076	0.212149	0.185978	0.117761	0.179079	0.363049	7.4613	0.465249	0.875153	0.999994
Sdf2l1	0.34394	0.0813405	0.270847	0.678857	0.322624	0.687277	0.667162	-0.239869	2.21679	0.465103	0.875252	0.999994
Hnrnpm	-0.39202	-0.893406	-0.444226	-0.77221	-0.252986	-0.596164	-0.630961	-0.346678	3.57761	0.465027	0.875303	0.999994
Ubxn8	0.85417	1.14418	0.947391	0.600046	1.04606	0.854773	0.519175	1.34613	2.67146	0.464992	0.875326	0.999994
Capn1	1.24481	0.717734	0.702639	0.246459	0.406774	0.572566	-0.325491	1.28217	1.68237	0.464941	0.875361	0.999994
Epha6	-0.0306812	0.0877991	0.187511	0.3537	-0.573688	-0.143624	0.1324	0.0977175	3.04242	0.464857	0.875417	0.999994
Arl6ip5	-0.393005	-0.819573	-0.338698	-0.529224	-0.311645	-0.338455	-0.396733	-0.372576	3.9457	0.464686	0.875532	0.999994
Pcsk1n	0.339807	0.0376615	0.225601	0.417866	0.138892	0.467691	0.140848	-0.0521022	7.85423	0.464679	0.875537	0.999994
Gm39439	0.626927	1.21029	0.484223	0.161139	0.280082	0.267563	0.798433	1.43433	1.59485	0.464595	0.875594	0.999994
Gfod2	0.566735	0.732264	0.0614002	0.816322	0.342359	0.250837	1.01959	-0.712511	3.08988	0.464447	0.875693	0.999994
Hspa14	-0.270269	-0.363489	0.0101726	-0.068862	-0.666099	-0.19721	0.0611205	-0.541547	4.68249	0.464406	0.875721	0.999994
Tmem37	-0.105901	-1.37278	0.0860288	-0.438076	-0.276002	-1.20339	-1.12892	-0.786047	1.17315	0.464381	0.875737	0.999994
Cfap20	0.0769358	-0.272241	0.133671	-0.246952	0.267013	0.268472	-0.0570612	-0.00774158	4.8701	0.464303	0.87579	0.999994
Caln1	0.132443	-0.12185	0.141847	-0.392811	0.202502	0.929616	1.18782	0.205474	3.58804	0.464036	0.875969	0.999994
Ccny	0.070725	-0.194863	0.0522137	-0.067495	-0.259583	0.0748982	-0.943036	0.198045	3.97708	0.46403	0.875973	0.999994
Sh3gl2	0.159284	-0.0397008	0.111544	-0.372305	-0.0356944	0.562228	0.119394	0.232055	3.91081	0.463974	0.876011	0.999994
Ece2	0.732875	-0.25599	-0.643598	0.436686	-0.215367	0.279772	0.229279	0.271152	2.18601	0.463973	0.876012	0.999994
Sdhaf2	0.0971045	-0.716897	0.0487832	-0.0606627	-0.211028	0.0604862	-0.147664	-0.378368	3.38658	0.463917	0.876049	0.999994
Zmym4	0.941509	0.954803	0.850738	1.0271	1.73422	0.821731	1.43257	0.982642	3.32496	0.463881	0.876073	0.999994
Snd1	-0.00907884	-0.789664	-0.327813	-0.486978	-0.67597	-0.509039	-0.608476	-0.29916	4.36289	0.463879	0.876075	0.999994
Trappc11	-0.216716	-1.1842	0.0928287	-0.13249	-0.299442	0.170217	0.249781	0.0418354	1.66081	0.463863	0.876085	0.999994
Lrch4	-0.927149	0.595059	0.369278	0.75815	0.245337	-0.223224	0.322785	0.542935	0.989488	0.537127	0.876135	0.999994
Tmod3	1.32431	1.04351	0.968077	1.01095	0.965114	1.17129	0.961828	0.744752	2.64689	0.463698	0.876196	0.999994
Bcr	0.206988	1.30637	-0.304049	0.0429696	-0.339509	0.443464	-0.0173378	0.00854658	2.36856	0.463683	0.876207	0.999994
Katna1	1.89837	0.966488	0.856339	0.200259	0.671571	0.907081	0.640307	0.906184	1.61176	0.46338	0.87641	0.999994
Gm38503	-0.0741474	-0.354064	0.0646326	0.115109	-0.265865	-0.182496	-0.0109027	-0.308714	5.79535	0.463354	0.876427	0.999994
Slc3a1	0.354798	-0.188457	0.639559	0.254723	0.148817	-0.327861	0.620004	0.964761	1.38979	0.463334	0.876441	0.999994
LOC115489019	0.944154	-1.47724	0.48928	-0.136546	-0.05372	-0.217827	0.601156	0.0149188	0.930564	0.635477	0.876452	0.999994
Wipf2	0.404716	0.0810664	0.603916	0.562538	0.646029	0.922652	0.464032	-0.175789	2.13868	0.463279	0.876477	0.999994
Gnptg	-0.00771584	-0.276051	0.158344	-0.0018306	-0.272684	0.122596	0.0206957	0.390828	5.1271	0.463134	0.876575	0.999994
Zfp937	0.289274	-0.863125	0.201017	-0.946238	0.470666	-0.0590244	-0.18001	-0.0808413	2.45116	0.463077	0.876613	0.999994
Zcwpw1	0.891422	0	0.858318	1.34013	0	1.12239	1.00913	1.17334	0.806303	0.959213	0.876651	0.999994
Zfp619	1.06099	1.55	1.21631	0.905737	1.02512	1.55831	2.08724	0.783344	1.3913	0.463015	0.876654	0.999994
Dnajc9	0.469425	-0.225293	-0.0570748	0.0556927	0.422993	-0.192015	-0.108655	0.304104	3.33128	0.462999	0.876665	0.999994
Asap1	-0.653631	-0.209957	-0.416069	-1.0879	-1.39207	-0.474867	-0.597308	-0.857499	5.47467	0.462892	0.876737	0.999994
Gm5445	-0.00471009	-0.0775704	0.444917	0.0857255	-0.500345	-0.374915	-0.224259	-0.345502	2.69764	0.462796	0.876801	0.999994
Eif1a	0.413946	-0.0705829	0.211094	0.0855295	0.466911	-0.0671201	0.309853	0.224673	4.6599	0.462793	0.876803	0.999994
Mapk3	0.032959	-0.114535	-0.21588	-0.358335	0.369296	0.317266	0.0465912	-0.179231	3.729	0.462661	0.876891	0.999994
Doc2g	-0.696273	-0.484335	-1.35852	-0.463955	-1.38108	-0.478479	-0.640143	-0.903179	1.79214	0.462651	0.876898	0.999994
Ppa2	-0.262369	-0.804811	-0.0585748	-0.0767482	-0.167786	-0.418777	-0.393814	-0.150088	4.2427	0.462527	0.876982	0.999994
Gm10548	0.88534	0.0468163	0.759063	0.855797	0.426658	0.517731	0.495901	0.592297	2.64388	0.628758	0.877058	0.999994
Lrp10	0.873092	0.531452	0.455078	0.545973	0.506156	0.873531	0.900121	1.17957	2.88111	0.462151	0.877233	0.999994
Ncam2	0.51027	0.306207	0.293944	-0.111816	0.115385	-0.00569446	0.0756742	-0.481951	3.53686	0.462098	0.877269	0.999994
Ipo11	-0.628269	-0.858568	-0.0606238	-0.304693	-0.188306	-0.0693303	0.103074	0.387948	2.63729	0.462049	0.877301	0.999994
Recql	-0.96568	-0.526699	-0.138068	-0.652915	-0.550344	-0.600806	-1.04471	0.147599	4.03316	0.461822	0.877453	0.999994
Nip7	0.120226	-0.756281	-0.148901	0.133348	0.202556	0.0949439	0.208214	0.198308	3.36841	0.461812	0.87746	0.999994
Smndc1	-0.371072	-0.325635	0.136525	0.00416807	-0.92372	0.0683822	-0.295902	-0.0541295	3.88349	0.461772	0.877486	0.999994
Ebna1bp2	-0.140943	-0.57413	-0.200856	0.136181	0.122142	-0.225478	-0.268617	0.00259752	3.23043	0.461769	0.877488	0.999994
Opalin	-0.0258647	0.384025	-0.386209	-0.66147	-0.563492	0.351553	0.433239	0.589627	1.36124	0.461741	0.877507	0.999994
Pex11a	-0.107966	-1.36489	-0.0813193	0.353344	-0.630348	0.324329	-0.255987	0.472751	1.92295	0.46174	0.877508	0.999994
Bmp7	-0.346445	-0.32427	0.30385	0.0509518	0.509064	0.458712	0.901259	-0.360543	1.16005	0.461616	0.877591	0.999994
Snx16	-0.893957	-1.31156	0.164576	0.125139	-0.292895	-0.233821	-0.0575858	-0.201422	3.34928	0.461587	0.87761	0.999994
Jpt2	0.895153	0.953256	0.942197	1.09189	1.44056	1.34561	0.0325932	1.38771	1.20144	0.651205	0.877652	0.999994
Gpatch4	0.634028	-0.699123	0.486363	0.029377	-0.079442	0.441441	0.230946	-0.451894	2.78266	0.46149	0.877675	0.999994
Etfrf1	0.348786	-0.296858	-0.00202789	0.439616	0.338783	-0.129857	0.0609986	0.160505	5.65554	0.461482	0.877681	0.999994
Itgb8	0.650299	-0.462755	0.487698	0.710628	0.8807	0.54805	0.392056	-0.0423612	2.05184	0.461405	0.877732	0.999994
Eno1b	-0.209022	-0.518551	-0.224126	-0.134324	-0.161061	-0.00930164	-0.0227936	-0.003182	6.45042	0.461308	0.877797	0.999994
Tyw5	-0.364868	0.172926	0.419734	-0.0618591	-0.61046	-1.00655	0.285464	-0.020858	3.59658	0.46103	0.877982	0.999994
Vps16	-0.373741	-0.827855	0.0266279	0.246562	-0.481873	0.0275382	-1.03548	-0.528818	3.47486	0.460937	0.878044	0.999994
Ppp1r9a	0.288329	-0.163359	0.349666	-0.129432	-0.0850616	0.258553	0.404075	0.366858	7.5723	0.460808	0.87813	0.999994
Gstcd	-0.788012	-0.408893	-1.18472	-0.729361	0.223905	-0.672085	-0.319236	0.182315	1.85862	0.460806	0.878132	0.999994
1700102J08Rik	0	0	0.858141	0	0	0	0	0	0.752346	0.987248	0.878155	0.999994
2310067E19Rik	0	0	0.858141	0	0	0	0	0	0.752346	0.987248	0.878155	0.999994
4932431P20Rik	0	0	0.858141	0	0	0	0	0	0.752346	0.987248	0.878155	0.999994
4933421O10Rik	0	0	0.858141	0	0	0	0	0	0.752346	0.987248	0.878155	0.999994
9430024E24Rik	0	0	0.858141	0	0	0	0	0	0.752346	0.987248	0.878155	0.999994
9430091E24Rik	0	0	0.858141	0	0	0	0	0	0.752346	0.987248	0.878155	0.999994
A830035O19Rik	0	0	0.858141	0	0	0	0	0	0.752346	0.987248	0.878155	0.999994
Adrb3	0	0	0.858141	0	0	0	0	0	0.752346	0.987248	0.878155	0.999994
Ankdd1b	0	0	0.858141	0	0	0	0	0	0.752346	0.987248	0.878155	0.999994
Btn1a1	0	0	0.858141	0	0	0	0	0	0.752346	0.987248	0.878155	0.999994
Cd300ld3	0	0	0.858141	0	0	0	0	0	0.752346	0.987248	0.878155	0.999994
Clca1	0	0	0.858141	0	0	0	0	0	0.752346	0.987248	0.878155	0.999994
Cpz	0	0	0.858141	0	0	0	0	0	0.752346	0.987248	0.878155	0.999994
Creb3l4	0	0	0.858141	0	0	0	0	0	0.752346	0.987248	0.878155	0.999994
Cyp2r1	0	0	0.858141	0	0	0	0	0	0.752346	0.987248	0.878155	0.999994
Epx	0	0	0.858141	0	0	0	0	0	0.752346	0.987248	0.878155	0.999994
G6pc2	0	0	0.858141	0	0	0	0	0	0.752346	0.987248	0.878155	0.999994
Glipr1	0	0	0.858141	0	0	0	0	0	0.752346	0.987248	0.878155	0.999994
Gm12146	0	0	0.858141	0	0	0	0	0	0.752346	0.987248	0.878155	0.999994
Gm12843	0	0	0.858141	0	0	0	0	0	0.752346	0.987248	0.878155	0.999994
Gm13238	0	0	0.858141	0	0	0	0	0	0.752346	0.987248	0.878155	0.999994
Gm14051	0	0	0.858141	0	0	0	0	0	0.752346	0.987248	0.878155	0.999994
Gm14486	0	0	0.858141	0	0	0	0	0	0.752346	0.987248	0.878155	0.999994
Gm21451	0	0	0.858141	0	0	0	0	0	0.752346	0.987248	0.878155	0.999994
Gm23723	0	0	0.858141	0	0	0	0	0	0.752346	0.987248	0.878155	0.999994
Gm25133	0	0	0.858141	0	0	0	0	0	0.752346	0.987248	0.878155	0.999994
Gm26457	0	0	0.858141	0	0	0	0	0	0.752346	0.987248	0.878155	0.999994
Gm31775	0	0	0.858141	0	0	0	0	0	0.752346	0.987248	0.878155	0.999994
Gm32063	0	0	0.858141	0	0	0	0	0	0.752346	0.987248	0.878155	0.999994
Gm32587	0	0	0.858141	0	0	0	0	0	0.752346	0.987248	0.878155	0.999994
Gm32828	0	0	0.858141	0	0	0	0	0	0.752346	0.987248	0.878155	0.999994
Gm32918	0	0	0.858141	0	0	0	0	0	0.752346	0.987248	0.878155	0.999994
Gm33388	0	0	0.858141	0	0	0	0	0	0.752346	0.987248	0.878155	0.999994
Gm34484	0	0	0.858141	0	0	0	0	0	0.752346	0.987248	0.878155	0.999994
Gm34620	0	0	0.858141	0	0	0	0	0	0.752346	0.987248	0.878155	0.999994
Gm34724	0	0	0.858141	0	0	0	0	0	0.752346	0.987248	0.878155	0.999994
Gm39002	0	0	0.858141	0	0	0	0	0	0.752346	0.987248	0.878155	0.999994
Gm39178	0	0	0.858141	0	0	0	0	0	0.752346	0.987248	0.878155	0.999994
Gm42071	0	0	0.858141	0	0	0	0	0	0.752346	0.987248	0.878155	0.999994
Gm42346	0	0	0.858141	0	0	0	0	0	0.752346	0.987248	0.878155	0.999994
Gm4701	0	0	0.858141	0	0	0	0	0	0.752346	0.987248	0.878155	0.999994
Gm51725	0	0	0.858141	0	0	0	0	0	0.752346	0.987248	0.878155	0.999994
Gm52290	0	0	0.858141	0	0	0	0	0	0.752346	0.987248	0.878155	0.999994
Gm52812	0	0	0.858141	0	0	0	0	0	0.752346	0.987248	0.878155	0.999994
Gm5475	0	0	0.858141	0	0	0	0	0	0.752346	0.987248	0.878155	0.999994
Gm8417	0	0	0.858141	0	0	0	0	0	0.752346	0.987248	0.878155	0.999994
Igfals	0	0	0.858141	0	0	0	0	0	0.752346	0.987248	0.878155	0.999994
Il1bos	0	0	0.858141	0	0	0	0	0	0.752346	0.987248	0.878155	0.999994
Itga10	0	0	0.858141	0	0	0	0	0	0.752346	0.987248	0.878155	0.999994
Krt19	0	0	0.858141	0	0	0	0	0	0.752346	0.987248	0.878155	0.999994
LOC100041903	0	0	0.858141	0	0	0	0	0	0.752346	0.987248	0.878155	0.999994
LOC118567375	0	0	0.858141	0	0	0	0	0	0.752346	0.987248	0.878155	0.999994
LOC118567536	0	0	0.858141	0	0	0	0	0	0.752346	0.987248	0.878155	0.999994
Magef1	0	0	0.858141	0	0	0	0	0	0.752346	0.987248	0.878155	0.999994
Mcm10	0	0	0.858141	0	0	0	0	0	0.752346	0.987248	0.878155	0.999994
Mettl7b	0	0	0.858141	0	0	0	0	0	0.752346	0.987248	0.878155	0.999994
Mgat4d	0	0	0.858141	0	0	0	0	0	0.752346	0.987248	0.878155	0.999994
Mir181c	0	0	0.858141	0	0	0	0	0	0.752346	0.987248	0.878155	0.999994
Mir92b	0	0	0.858141	0	0	0	0	0	0.752346	0.987248	0.878155	0.999994
Mmp25	0	0	0.858141	0	0	0	0	0	0.752346	0.987248	0.878155	0.999994
Mstn	0	0	0.858141	0	0	0	0	0	0.752346	0.987248	0.878155	0.999994
Pabpn1l	0	0	0.858141	0	0	0	0	0	0.752346	0.987248	0.878155	0.999994
Padi4	0	0	0.858141	0	0	0	0	0	0.752346	0.987248	0.878155	0.999994
Pisd-ps2	0	0	0.858141	0	0	0	0	0	0.752346	0.987248	0.878155	0.999994
Psg19	0	0	0.858141	0	0	0	0	0	0.752346	0.987248	0.878155	0.999994
Ptgs2	0	0	0.858141	0	0	0	0	0	0.752346	0.987248	0.878155	0.999994
Rpe65	0	0	0.858141	0	0	0	0	0	0.752346	0.987248	0.878155	0.999994
Slc10a2	0	0	0.858141	0	0	0	0	0	0.752346	0.987248	0.878155	0.999994
Slc10a6	0	0	0.858141	0	0	0	0	0	0.752346	0.987248	0.878155	0.999994
Slc27a6	0	0	0.858141	0	0	0	0	0	0.752346	0.987248	0.878155	0.999994
Slc34a2	0	0	0.858141	0	0	0	0	0	0.752346	0.987248	0.878155	0.999994
Slurp2	0	0	0.858141	0	0	0	0	0	0.752346	0.987248	0.878155	0.999994
Snora69	0	0	0.858141	0	0	0	0	0	0.752346	0.987248	0.878155	0.999994
Snord32a	0	0	0.858141	0	0	0	0	0	0.752346	0.987248	0.878155	0.999994
Snord94	0	0	0.858141	0	0	0	0	0	0.752346	0.987248	0.878155	0.999994
Sost	0	0	0.858141	0	0	0	0	0	0.752346	0.987248	0.878155	0.999994
Tcl1	0	0	0.858141	0	0	0	0	0	0.752346	0.987248	0.878155	0.999994
Tdgf1	0	0	0.858141	0	0	0	0	0	0.752346	0.987248	0.878155	0.999994
Teddm1b	0	0	0.858141	0	0	0	0	0	0.752346	0.987248	0.878155	0.999994
Tmco5	0	0	0.858141	0	0	0	0	0	0.752346	0.987248	0.878155	0.999994
Tmem184a	0	0	0.858141	0	0	0	0	0	0.752346	0.987248	0.878155	0.999994
Trp63	0	0	0.858141	0	0	0	0	0	0.752346	0.987248	0.878155	0.999994
Twist1	0	0	0.858141	0	0	0	0	0	0.752346	0.987248	0.878155	0.999994
Vax2	0	0	0.858141	0	0	0	0	0	0.752346	0.987248	0.878155	0.999994
Wfdc11	0	0	0.858141	0	0	0	0	0	0.752346	0.987248	0.878155	0.999994
Zfp747	0	0	0.858141	0	0	0	0	0	0.752346	0.987248	0.878155	0.999994
1700017M07Rik	0	0	0.942714	0	0	0	0	0	0.754414	0.952048	0.878155	0.999994
4930448E22Rik	0	0	0.942714	0	0	0	0	0	0.754414	0.952048	0.878155	0.999994
Actbl2	0	0	0.942714	0	0	0	0	0	0.754414	0.952048	0.878155	0.999994
Adamts17	0	0	0.942714	0	0	0	0	0	0.754414	0.952048	0.878155	0.999994
Akr1c12	0	0	0.942714	0	0	0	0	0	0.754414	0.952048	0.878155	0.999994
Akr1c13	0	0	0.942714	0	0	0	0	0	0.754414	0.952048	0.878155	0.999994
Bfsp1	0	0	0.942714	0	0	0	0	0	0.754414	0.952048	0.878155	0.999994
Casp1	0	0	0.942714	0	0	0	0	0	0.754414	0.952048	0.878155	0.999994
Cavin4	0	0	0.942714	0	0	0	0	0	0.754414	0.952048	0.878155	0.999994
Cd209d	0	0	0.942714	0	0	0	0	0	0.754414	0.952048	0.878155	0.999994
Cdh15	0	0	0.942714	0	0	0	0	0	0.754414	0.952048	0.878155	0.999994
Dcst1	0	0	0.942714	0	0	0	0	0	0.754414	0.952048	0.878155	0.999994
Endou	0	0	0.942714	0	0	0	0	0	0.754414	0.952048	0.878155	0.999994
EU599041	0	0	0.942714	0	0	0	0	0	0.754414	0.952048	0.878155	0.999994
Evx2	0	0	0.942714	0	0	0	0	0	0.754414	0.952048	0.878155	0.999994
Fam187a	0	0	0.942714	0	0	0	0	0	0.754414	0.952048	0.878155	0.999994
Gm16578	0	0	0.942714	0	0	0	0	0	0.754414	0.952048	0.878155	0.999994
Gm23736	0	0	0.942714	0	0	0	0	0	0.754414	0.952048	0.878155	0.999994
Gm24208	0	0	0.942714	0	0	0	0	0	0.754414	0.952048	0.878155	0.999994
Gm31522	0	0	0.942714	0	0	0	0	0	0.754414	0.952048	0.878155	0.999994
Gm31841	0	0	0.942714	0	0	0	0	0	0.754414	0.952048	0.878155	0.999994
Gm32632	0	0	0.942714	0	0	0	0	0	0.754414	0.952048	0.878155	0.999994
Gm33294	0	0	0.942714	0	0	0	0	0	0.754414	0.952048	0.878155	0.999994
Gm34086	0	0	0.942714	0	0	0	0	0	0.754414	0.952048	0.878155	0.999994
Gm36862	0	0	0.942714	0	0	0	0	0	0.754414	0.952048	0.878155	0.999994
Gm38610	0	0	0.942714	0	0	0	0	0	0.754414	0.952048	0.878155	0.999994
Gm38664	0	0	0.942714	0	0	0	0	0	0.754414	0.952048	0.878155	0.999994
Gm45924	0	0	0.942714	0	0	0	0	0	0.754414	0.952048	0.878155	0.999994
Gm5401	0	0	0.942714	0	0	0	0	0	0.754414	0.952048	0.878155	0.999994
Gm6377	0	0	0.942714	0	0	0	0	0	0.754414	0.952048	0.878155	0.999994
Gpr171	0	0	0.942714	0	0	0	0	0	0.754414	0.952048	0.878155	0.999994
Gpr55	0	0	0.942714	0	0	0	0	0	0.754414	0.952048	0.878155	0.999994
H2-M10.1	0	0	0.942714	0	0	0	0	0	0.754414	0.952048	0.878155	0.999994
Kcne3	0	0	0.942714	0	0	0	0	0	0.754414	0.952048	0.878155	0.999994
Krtap28-13	0	0	0.942714	0	0	0	0	0	0.754414	0.952048	0.878155	0.999994
LOC115488208	0	0	0.942714	0	0	0	0	0	0.754414	0.952048	0.878155	0.999994
LOC115488350	0	0	0.942714	0	0	0	0	0	0.754414	0.952048	0.878155	0.999994
LOC118567901	0	0	0.942714	0	0	0	0	0	0.754414	0.952048	0.878155	0.999994
LOC118568293	0	0	0.942714	0	0	0	0	0	0.754414	0.952048	0.878155	0.999994
LOC118568394	0	0	0.942714	0	0	0	0	0	0.754414	0.952048	0.878155	0.999994
Ltf	0	0	0.942714	0	0	0	0	0	0.754414	0.952048	0.878155	0.999994
Lum	0	0	0.942714	0	0	0	0	0	0.754414	0.952048	0.878155	0.999994
Mir193b	0	0	0.942714	0	0	0	0	0	0.754414	0.952048	0.878155	0.999994
Neurog3	0	0	0.942714	0	0	0	0	0	0.754414	0.952048	0.878155	0.999994
Nphs2	0	0	0.942714	0	0	0	0	0	0.754414	0.952048	0.878155	0.999994
Nps	0	0	0.942714	0	0	0	0	0	0.754414	0.952048	0.878155	0.999994
Otogl	0	0	0.942714	0	0	0	0	0	0.754414	0.952048	0.878155	0.999994
Ovgp1	0	0	0.942714	0	0	0	0	0	0.754414	0.952048	0.878155	0.999994
Phldb3	0	0	0.942714	0	0	0	0	0	0.754414	0.952048	0.878155	0.999994
Pkd1l2	0	0	0.942714	0	0	0	0	0	0.754414	0.952048	0.878155	0.999994
Postn	0	0	0.942714	0	0	0	0	0	0.754414	0.952048	0.878155	0.999994
Rbp7	0	0	0.942714	0	0	0	0	0	0.754414	0.952048	0.878155	0.999994
Sec31b	0	0	0.942714	0	0	0	0	0	0.754414	0.952048	0.878155	0.999994
Siglece	0	0	0.942714	0	0	0	0	0	0.754414	0.952048	0.878155	0.999994
Syne3	0	0	0.942714	0	0	0	0	0	0.754414	0.952048	0.878155	0.999994
Vmn2r41	0	0	0.942714	0	0	0	0	0	0.754414	0.952048	0.878155	0.999994
Xcl1	0	0	0.942714	0	0	0	0	0	0.754414	0.952048	0.878155	0.999994
Zp3	0	0	0.942714	0	0	0	0	0	0.754414	0.952048	0.878155	0.999994
1700041G16Rik	0	0	0.988882	0	0	0	0	0	0.75573	0.930055	0.878155	0.999994
9330175E14Rik	0	0	0.988882	0	0	0	0	0	0.75573	0.930055	0.878155	0.999994
Actl7b	0	0	0.988882	0	0	0	0	0	0.75573	0.930055	0.878155	0.999994
Ankrd1	0	0	0.988882	0	0	0	0	0	0.75573	0.930055	0.878155	0.999994
Arid3c	0	0	0.988882	0	0	0	0	0	0.75573	0.930055	0.878155	0.999994
Atp6v0d2	0	0	0.988882	0	0	0	0	0	0.75573	0.930055	0.878155	0.999994
C130083M11Rik	0	0	0.988882	0	0	0	0	0	0.75573	0.930055	0.878155	0.999994
C920009B18Rik	0	0	0.988882	0	0	0	0	0	0.75573	0.930055	0.878155	0.999994
Clec4n	0	0	0.988882	0	0	0	0	0	0.75573	0.930055	0.878155	0.999994
Clps	0	0	0.988882	0	0	0	0	0	0.75573	0.930055	0.878155	0.999994
Dnmt3b	0	0	0.988882	0	0	0	0	0	0.75573	0.930055	0.878155	0.999994
Evx1os	0	0	0.988882	0	0	0	0	0	0.75573	0.930055	0.878155	0.999994
Fam151a	0	0	0.988882	0	0	0	0	0	0.75573	0.930055	0.878155	0.999994
Gm10825	0	0	0.988882	0	0	0	0	0	0.75573	0.930055	0.878155	0.999994
Gm12279	0	0	0.988882	0	0	0	0	0	0.75573	0.930055	0.878155	0.999994
Gm14295	0	0	0.988882	0	0	0	0	0	0.75573	0.930055	0.878155	0.999994
Gm14410	0	0	0.988882	0	0	0	0	0	0.75573	0.930055	0.878155	0.999994
Gm14419	0	0	0.988882	0	0	0	0	0	0.75573	0.930055	0.878155	0.999994
Gm14434	0	0	0.988882	0	0	0	0	0	0.75573	0.930055	0.878155	0.999994
Gm19582	0	0	0.988882	0	0	0	0	0	0.75573	0.930055	0.878155	0.999994
Gm2004	0	0	0.988882	0	0	0	0	0	0.75573	0.930055	0.878155	0.999994
Gm2007	0	0	0.988882	0	0	0	0	0	0.75573	0.930055	0.878155	0.999994
Gm2026	0	0	0.988882	0	0	0	0	0	0.75573	0.930055	0.878155	0.999994
Gm26534	0	0	0.988882	0	0	0	0	0	0.75573	0.930055	0.878155	0.999994
Gm35399	0	0	0.988882	0	0	0	0	0	0.75573	0.930055	0.878155	0.999994
Gm35932	0	0	0.988882	0	0	0	0	0	0.75573	0.930055	0.878155	0.999994
Gm39648	0	0	0.988882	0	0	0	0	0	0.75573	0.930055	0.878155	0.999994
Gm40522	0	0	0.988882	0	0	0	0	0	0.75573	0.930055	0.878155	0.999994
Gm42363	0	0	0.988882	0	0	0	0	0	0.75573	0.930055	0.878155	0.999994
Gm4631	0	0	0.988882	0	0	0	0	0	0.75573	0.930055	0.878155	0.999994
Gm52440	0	0	0.988882	0	0	0	0	0	0.75573	0.930055	0.878155	0.999994
Gm52788	0	0	0.988882	0	0	0	0	0	0.75573	0.930055	0.878155	0.999994
Gm52791	0	0	0.988882	0	0	0	0	0	0.75573	0.930055	0.878155	0.999994
Gpr151	0	0	0.988882	0	0	0	0	0	0.75573	0.930055	0.878155	0.999994
LOC118567766	0	0	0.988882	0	0	0	0	0	0.75573	0.930055	0.878155	0.999994
LOC118567874	0	0	0.988882	0	0	0	0	0	0.75573	0.930055	0.878155	0.999994
LOC118568006	0	0	0.988882	0	0	0	0	0	0.75573	0.930055	0.878155	0.999994
LOC118568068	0	0	0.988882	0	0	0	0	0	0.75573	0.930055	0.878155	0.999994
LOC118568529	0	0	0.988882	0	0	0	0	0	0.75573	0.930055	0.878155	0.999994
LOC118568565	0	0	0.988882	0	0	0	0	0	0.75573	0.930055	0.878155	0.999994
Mboat1	0	0	0.988882	0	0	0	0	0	0.75573	0.930055	0.878155	0.999994
Nr5a1	0	0	0.988882	0	0	0	0	0	0.75573	0.930055	0.878155	0.999994
Nrtn	0	0	0.988882	0	0	0	0	0	0.75573	0.930055	0.878155	0.999994
Pfkfb1	0	0	0.988882	0	0	0	0	0	0.75573	0.930055	0.878155	0.999994
Ptgdr	0	0	0.988882	0	0	0	0	0	0.75573	0.930055	0.878155	0.999994
Runx3	0	0	0.988882	0	0	0	0	0	0.75573	0.930055	0.878155	0.999994
Scml1	0	0	0.988882	0	0	0	0	0	0.75573	0.930055	0.878155	0.999994
Slc25a31	0	0	0.988882	0	0	0	0	0	0.75573	0.930055	0.878155	0.999994
Snorc	0	0	0.988882	0	0	0	0	0	0.75573	0.930055	0.878155	0.999994
Spink8	0	0	0.988882	0	0	0	0	0	0.75573	0.930055	0.878155	0.999994
Tafa3	0	0	0.988882	0	0	0	0	0	0.75573	0.930055	0.878155	0.999994
Tm4sf4	0	0	0.988882	0	0	0	0	0	0.75573	0.930055	0.878155	0.999994
Tmem233	0	0	0.988882	0	0	0	0	0	0.75573	0.930055	0.878155	0.999994
Tspo2	0	0	0.988882	0	0	0	0	0	0.75573	0.930055	0.878155	0.999994
Vmn1r15	0	0	0.988882	0	0	0	0	0	0.75573	0.930055	0.878155	0.999994
Vmn1r35	0	0	0.988882	0	0	0	0	0	0.75573	0.930055	0.878155	0.999994
Vmn1r37	0	0	0.988882	0	0	0	0	0	0.75573	0.930055	0.878155	0.999994
8030443G20Rik	0	0	1.1842	0	0	0	0	0	0.763151	0.812146	0.878155	0.999994
Abca8a	0	0	1.1842	0	0	0	0	0	0.763151	0.812146	0.878155	0.999994
Gm34076	0	0	1.1842	0	0	0	0	0	0.763151	0.812146	0.878155	0.999994
Gm35170	0	0	1.1842	0	0	0	0	0	0.763151	0.812146	0.878155	0.999994
Krtap4-8	0	0	1.1842	0	0	0	0	0	0.763151	0.812146	0.878155	0.999994
LOC115487194	0	0	1.1842	0	0	0	0	0	0.763151	0.812146	0.878155	0.999994
Myl3	0	0	1.1842	0	0	0	0	0	0.763151	0.812146	0.878155	0.999994
Neurod4	0	0	1.1842	0	0	0	0	0	0.763151	0.812146	0.878155	0.999994
Shcbp1l	0	0	1.1842	0	0	0	0	0	0.763151	0.812146	0.878155	0.999994
Siglecg	0	0	1.1842	0	0	0	0	0	0.763151	0.812146	0.878155	0.999994
Six4	0	0	1.1842	0	0	0	0	0	0.763151	0.812146	0.878155	0.999994
Wdr95	0	0	1.1842	0	0	0	0	0	0.763151	0.812146	0.878155	0.999994
2810410L24Rik	0	0	1.20118	0	0	0	0	0	0.763964	0.799464	0.878155	0.999994
4931440J10Rik	0	0	1.20118	0	0	0	0	0	0.763964	0.799464	0.878155	0.999994
A630010A05Rik	0	0	1.20118	0	0	0	0	0	0.763964	0.799464	0.878155	0.999994
Agr2	0	0	1.20118	0	0	0	0	0	0.763964	0.799464	0.878155	0.999994
Apoa4	0	0	1.20118	0	0	0	0	0	0.763964	0.799464	0.878155	0.999994
Cdx1	0	0	1.20118	0	0	0	0	0	0.763964	0.799464	0.878155	0.999994
Gm10615	0	0	1.20118	0	0	0	0	0	0.763964	0.799464	0.878155	0.999994
Gm41194	0	0	1.20118	0	0	0	0	0	0.763964	0.799464	0.878155	0.999994
Gm41197	0	0	1.20118	0	0	0	0	0	0.763964	0.799464	0.878155	0.999994
Gm51800	0	0	1.20118	0	0	0	0	0	0.763964	0.799464	0.878155	0.999994
Gzmc	0	0	1.20118	0	0	0	0	0	0.763964	0.799464	0.878155	0.999994
Hk3	0	0	1.20118	0	0	0	0	0	0.763964	0.799464	0.878155	0.999994
Phxr4	0	0	1.20118	0	0	0	0	0	0.763964	0.799464	0.878155	0.999994
Slamf9	0	0	1.20118	0	0	0	0	0	0.763964	0.799464	0.878155	0.999994
Slc5a4a	0	0	1.20118	0	0	0	0	0	0.763964	0.799464	0.878155	0.999994
Taar7f	0	0	1.20118	0	0	0	0	0	0.763964	0.799464	0.878155	0.999994
Ahsg	0	0	1.24053	0	0	0	0	0	0.765969	0.767901	0.878155	0.999994
B4galnt3	0	0	1.24053	0	0	0	0	0	0.765969	0.767901	0.878155	0.999994
Gm31276	0	0	1.24053	0	0	0	0	0	0.765969	0.767901	0.878155	0.999994
Gm31623	0	0	1.24053	0	0	0	0	0	0.765969	0.767901	0.878155	0.999994
Gm33049	0	0	1.24053	0	0	0	0	0	0.765969	0.767901	0.878155	0.999994
Gm42127	0	0	1.24053	0	0	0	0	0	0.765969	0.767901	0.878155	0.999994
Gm46286	0	0	1.24053	0	0	0	0	0	0.765969	0.767901	0.878155	0.999994
Gm5460	0	0	1.24053	0	0	0	0	0	0.765969	0.767901	0.878155	0.999994
Hbb-y	0	0	1.24053	0	0	0	0	0	0.765969	0.767901	0.878155	0.999994
Hbq1b	0	0	1.24053	0	0	0	0	0	0.765969	0.767901	0.878155	0.999994
LOC108168361	0	0	1.24053	0	0	0	0	0	0.765969	0.767901	0.878155	0.999994
LOC118567672	0	0	1.24053	0	0	0	0	0	0.765969	0.767901	0.878155	0.999994
LOC118568244	0	0	1.24053	0	0	0	0	0	0.765969	0.767901	0.878155	0.999994
Sftpa1	0	0	1.24053	0	0	0	0	0	0.765969	0.767901	0.878155	0.999994
Zfp763	1.40743	0.664305	1.11531	0.614617	1.25422	0.655168	1.30943	0.593324	1.53361	0.46068	0.878215	0.999994
Mrpl35	0.106169	-0.226988	-0.126951	0.0779499	-0.338727	-0.365524	-0.226282	-0.338499	3.7321	0.460626	0.878251	0.999994
Inafm2	0.502594	0.731116	0.91086	0.721755	0.189059	0.143044	-0.127139	0.717884	2.02428	0.460451	0.878368	0.999994
Tomm22	-0.173999	-0.701184	-0.139569	-0.303738	-0.28506	-0.169547	-0.0910759	-0.181817	4.55645	0.460401	0.878401	0.999994
Thoc6	0.496	-0.10175	-0.521192	-0.304584	-0.710375	-0.93596	-0.192738	0.14369	2.07058	0.460353	0.878433	0.999994
Cyp2d11	0.0670229	-0.934895	-0.484921	-0.233257	0.460057	-0.346615	-0.412461	-0.601151	1.69919	0.460315	0.878459	0.999994
Aamdc	0.0345949	-0.385904	0.219648	-0.140423	-0.63427	-0.45145	0.160321	-0.0616052	4.5843	0.460282	0.878481	0.999994
Pcyox1l	0.020051	-0.510941	-0.320296	-0.562847	0.151285	-0.195612	-0.267677	0.278818	2.91	0.460156	0.878565	0.999994
AI225912	0.0783546	-0.294352	0.239582	0.327211	-0.12604	-0.0493435	0.165522	0.0605154	7.11405	0.460146	0.878571	0.999994
B3galt2	-0.727342	-0.938243	-0.148072	-0.0826386	-0.82426	0.0781485	-0.761475	-0.713945	1.68182	0.460035	0.878646	0.999994
Myo5a	-0.248489	0.257207	0.347804	-0.377192	-0.0993823	0.203475	0.145587	-0.0175128	6.35726	0.459966	0.878691	0.999994
Chd4	-0.556311	0.299345	0.379071	-0.26326	-0.675692	-0.0261334	-0.126721	-0.0279621	6.90109	0.459862	0.87876	0.999994
Brsk2	-0.0641608	-0.26332	0.170412	-0.0350507	0.042518	0.578736	-0.214558	-0.250178	5.3467	0.4598	0.878801	0.999994
Vps25	-0.510325	-0.379835	-0.172603	0.0106263	-0.393673	0.0643982	-0.19776	-0.517218	5.21556	0.459788	0.87881	0.999994
Cbwd1	-0.302727	-0.530081	-0.939346	-0.994242	-1.05085	-0.0713072	-0.0114265	-0.789849	2.47829	0.459786	0.878811	0.999994
Zfp672	-0.479503	-1.28406	0.363588	-0.898579	-1.18543	0.0306537	0.0720027	0.0827294	4.55369	0.459721	0.878854	0.999994
Rnf26	-0.510992	-1.52504	-1.19578	-0.24437	-0.44113	-1.35716	-0.315994	-0.976615	1.28289	0.592931	0.878926	0.999994
Agpat5	0.0668644	-0.711642	-0.173347	-0.226717	0.0889366	-0.271405	-0.105467	0.0301501	4.07743	0.459492	0.879007	0.999994
Esam	0.148602	-0.264085	-0.453884	-1.07309	-0.954464	0.0813504	-0.238465	0.188119	2.22257	0.459404	0.879065	0.999994
Ctu2	-0.252916	-1.32117	-0.616145	0.297354	-0.0913528	-0.760158	-0.46213	-0.711412	2.16248	0.459229	0.879181	0.999994
Abtb1	0.772948	0.259955	-0.075585	0.837756	-0.212326	0.192834	0.799108	0.306291	3.22772	0.459218	0.879189	0.999994
Ttpa	0.35147	1.10408	0.871362	-0.322433	0.469215	1.29912	1.1311	0.0647057	1.28254	0.45914	0.87924	0.999994
E430024I08Rik	0.108996	-0.537747	0.574943	-0.41029	-1.3484	0.394052	0.440876	-0.254353	2.60013	0.459056	0.879296	0.999994
Timm50	0.169157	0.158698	-0.177566	-0.815099	0.321013	0.397435	0.117256	0.561919	2.15224	0.459038	0.879309	0.999994
Mdp1	0.480218	0.0434277	0.202819	0.4021	0.447036	-0.00892536	0.216273	0.123417	4.33969	0.45887	0.87942	0.999994
H4c4	0.372016	1.07536	0.687965	0.892311	-0.531862	0.975151	0.405776	0.787215	1.4503	0.458851	0.879432	0.999994
Rabgap1l	-0.467958	-0.331061	-0.571645	-0.269464	-0.770523	0.0135073	0.38392	-0.568672	4.18388	0.458769	0.879487	0.999994
Tmem120a	0.304506	-0.671326	-0.173106	-0.574357	-0.0976364	-0.0609152	-0.336718	0.0697346	2.55847	0.458733	0.879511	0.999994
Brd9	0.20173	0.315968	0.767511	1.05942	0.519697	0.292355	0.706997	0.609632	6.13381	0.458697	0.879535	0.999994
Tnfrsf19	-1.21008	-1.36213	-0.152914	-0.607366	0.0527084	-0.699948	-0.992396	-0.489335	2.07123	0.458604	0.879597	0.999994
Mrpl46	-0.245329	-0.845453	-0.471961	-0.162883	-0.433725	-0.269548	-0.188787	-0.639137	2.80139	0.458543	0.879637	0.999994
Pbx1	0.266485	-0.509686	-0.153912	-0.0919449	-0.141239	0.1556	-0.230623	0.0134648	5.43815	0.458509	0.87966	0.999994
Prkcz	0.342609	-0.360659	0.363114	0.142723	-0.196042	0.323108	0.416456	0.149194	5.96069	0.458458	0.879694	0.999994
Ints12	-0.722079	-0.337246	-0.138638	-0.693631	-1.5814	-0.558226	-0.632238	-0.805195	1.37991	0.458403	0.87973	0.999994
Wnt3	-1.00203	-0.688829	-0.659081	-0.529529	-0.356956	-0.73993	-1.59301	-1.32658	1.5067	0.458371	0.879751	0.999994
0610012G03Rik	-0.0725797	-0.449981	-0.238213	-0.600645	-0.258968	-0.0629872	-0.0170019	0.0074948	3.5423	0.458317	0.879787	0.999994
Mcub	0.465103	-0.00209861	0.0669633	0.572385	0.136037	-0.250299	0.386954	0.405221	5.14126	0.458193	0.879869	0.999994
Fgfr1	0.260387	-0.416296	0.563249	0.249032	0.21385	-0.0425332	0.0135989	-0.106841	4.11939	0.458162	0.87989	0.999994
Phb2	-0.300495	-0.327079	-0.0808752	-0.0395536	-0.657788	-0.0103809	-0.149022	-0.155097	3.50625	0.458157	0.879893	0.999994
Tafa5	-0.182212	-0.22376	0.138842	0.16965	-0.0520305	0.401272	-0.0125733	0.462763	4.15286	0.458023	0.879982	0.999994
Slc30a9	0.231015	0.11559	0.414364	0.583297	-0.138185	0.200397	0.190787	0.360292	4.23047	0.457953	0.880028	0.999994
Psen2	-0.69427	-0.243507	-0.544439	-0.37492	0.0946579	-0.581388	-0.80197	-1.39113	3.82322	0.457779	0.880143	0.999994
Wnk2	-0.981995	-0.908225	-0.803619	-1.43075	-1.03643	-0.789687	-0.168399	-0.820627	5.55236	0.457757	0.880158	0.999994
Lage3	0.204979	-0.439335	0.0586464	-0.218701	-0.065254	0.161659	-0.0763818	0.430654	3.34531	0.457675	0.880213	0.999994
Kndc1	-0.702938	-0.298529	-0.395202	-0.830829	-0.762935	-0.108267	-0.523187	-0.257976	2.98465	0.457417	0.880384	0.999994
Usp2	0.207183	-0.679423	0.321163	-0.0739793	-0.205096	0.347842	-0.0436612	-0.433651	6.46091	0.457356	0.880424	0.999994
Cx3cr1	-0.0481238	-0.105883	0.121911	0.144307	0.822491	0.173419	-0.0233042	-0.826482	1.55149	0.457355	0.880425	0.999994
Atg2b	0.679118	0.748435	1.38513	0.982482	0.553235	1.24024	1.27216	1.13651	2.66325	0.457336	0.880437	0.999994
App	-0.0752908	-0.37403	0.229496	0.123903	0.0185943	0.185155	0.216335	0.102145	7.23782	0.457261	0.880486	0.999994
Wdr83	0.230999	0.0898267	0.193746	0.70738	0.289647	0.148993	-0.0214082	0.589287	2.98629	0.457236	0.880503	0.999994
Cenps	0.0971278	0.418287	-0.127134	-0.140663	0.771633	0.238709	-0.0470371	0.72557	2.07673	0.457116	0.880583	0.999994
Ttll11	-0.249748	0.198172	-1.03985	0.380697	-0.352818	-0.892066	0.0445834	-0.907283	1.43115	0.456898	0.880727	0.999994
Pelp1	1.00174	0.420646	0.991653	0.382767	1.24507	1.26719	1.3076	1.27018	1.39571	0.456859	0.880753	0.999994
Ddost	0.00195209	-0.664438	-0.245424	-0.261467	-0.128987	-0.127122	-0.0402308	-0.133801	4.22357	0.456852	0.880757	0.999994
Marf1	0.230873	0.890071	0.157549	0.30585	0.54729	0.407152	0.533933	0.496119	3.98043	0.456784	0.880802	0.999994
Zfp358	-1.00822	0.0134396	-0.411603	-0.171244	-1.0188	-0.154704	-0.0555968	0.163051	1.77046	0.45671	0.880851	0.999994
Mir703	-0.64947	-1.71524	-1.71524	-0.356592	-0.131508	-0.592878	-0.784725	-0.541631	0.840991	0.850588	0.88088	0.999994
Chst1	0.0800686	-0.419829	-0.165678	-0.333754	-0.672502	-0.410898	-0.327565	-0.205728	5.30806	0.456647	0.880893	0.999994
Gdap1l1	0.747064	0.437836	0.522245	0.399836	0.649064	0.885384	0.261465	0.4392	5.00572	0.456631	0.880903	0.999994
Pcdhb11	-0.72348	-0.600097	0.0367166	-1.02633	0.402158	0.00724705	-0.117502	0.493711	1.07241	0.456598	0.880925	0.999994
Arhgef17	0.598162	-0.0930136	-0.0418972	0.116534	0.439912	0.0410958	-0.162916	-0.163099	2.74493	0.456595	0.880927	0.999994
Bdnf	1.73483	0.697408	1.173	1.11204	0.873274	1.61861	0.667838	1.18914	3.5559	0.456569	0.880944	0.999994
Skap2	-0.110418	0.421845	0.0215307	-0.18938	0.296468	-0.88939	-0.330014	-0.104809	1.73427	0.456504	0.880987	0.999994
Mcoln3	0.157763	0.769334	-0.842432	0.338277	-0.572801	0.403	-0.555516	-0.669321	2.43119	0.456434	0.881033	0.999994
Ptp4a3	0.302541	0.405596	0.434272	-0.586514	0.00344166	0.634301	0.163126	0.220117	5.26891	0.456405	0.881053	0.999994
Rnf145	-0.48125	-0.588203	0.63885	0.549267	0.331323	0.497554	0.206675	0.138412	3.47831	0.456385	0.881066	0.999994
Gart	0.791906	-0.00669355	0.608984	0.213711	-0.406011	-0.216804	0.389161	0.46897	3.50864	0.456213	0.88118	0.999994
Tenm4	0.648362	1.13645	0.390245	0.594922	0.475896	0.706587	0.492266	0.911842	8.1919	0.45606	0.88128	0.999994
Zfp58	0.768212	1.9124	0.861261	1.4668	1.76116	1.67688	1.20924	1.25951	1.18652	0.479758	0.881299	0.999994
Adcy1	-0.0232598	0.666664	0.782488	0.0955239	-0.0600261	0.188412	-0.869861	-0.0657692	1.9044	0.456015	0.88131	0.999994
Zfp111	1.09498	1.63377	1.61574	1.71239	0.872647	1.57888	1.98495	0.8684	1.58023	0.455957	0.881348	0.999994
Selenof	0.260177	-0.144519	0.15604	0.270468	0.267472	0.250197	0.262426	0.386052	5.87236	0.455815	0.881442	0.999994
Dzip3	0.646494	0.00591642	0.424519	0.121218	-0.0952984	0.759576	0.626723	0.100764	5.22132	0.455786	0.881461	0.999994
Nob1	0.199688	0.725472	0.616632	0.348207	0.492142	0.858708	0.955408	0.911276	1.8888	0.455772	0.88147	0.999994
Igbp1b	-0.0362683	-0.138176	0.157227	0.550383	0.562839	-0.0394914	-0.871553	0.0771508	1.63548	0.455599	0.881584	0.999994
Abcb7	0.234648	-1.17592	0.191562	-0.0155787	-0.868002	-0.259491	-0.00627352	0.157325	1.46493	0.455462	0.881675	0.999994
Lasp1	-0.131673	-0.617569	-0.0308611	-0.428399	-0.273954	-0.0267232	0.0357489	0.178696	4.03853	0.455436	0.881692	0.999994
Adra2a	-0.445033	0.22637	-0.528599	-0.999342	-1.24871	-0.946422	-0.754116	-0.984721	1.20429	0.455418	0.881703	0.999994
Tmem163	-0.550018	-0.803834	-0.486809	-0.639805	-0.473889	-0.159385	-0.02348	-0.799068	2.56989	0.45528	0.881794	0.999994
Setd1a	-0.295397	-0.663829	-0.543182	0.585294	-0.476391	-0.630372	-0.343838	-0.49954	1.5283	0.455244	0.881818	0.999994
1700025G04Rik	-0.273083	0.31201	-0.902752	-0.150596	-0.204189	-0.185029	0.074028	-0.587067	2.83188	0.455052	0.881945	0.999994
Tns1	-0.564796	-0.584997	-0.383422	-0.0283297	-0.982512	-1.39946	-0.0810132	-0.478493	6.95825	0.454982	0.881991	0.999994
Camta2	0.0917897	-1.0833	-0.233855	-0.401475	-0.749776	-0.569579	-0.242006	-0.0627886	5.31778	0.45492	0.882032	0.999994
Gm9040	0.411399	0.595907	0.600092	0.604629	0.42765	-0.100953	-0.0953331	0.166911	2.53699	0.45488	0.882058	0.999994
Hmbox1	0.236183	0.351064	0.234152	0.432368	0.655432	0.521535	0.382204	0.787466	7.02213	0.454738	0.882151	0.999994
Hlf	-0.295988	-0.907148	-0.183348	-0.70129	0.0118798	0.0555672	-0.15416	-0.451041	5.46207	0.45469	0.882183	0.999994
Gm17415	0.0429887	-0.27218	0.017263	0.265202	-0.217613	0.049272	-0.138094	-0.231346	4.82305	0.454686	0.882186	0.999994
Tm2d3	-0.135133	-0.590201	-0.272989	-0.116708	-0.284621	-0.515994	-0.0993401	-0.328617	6.09732	0.454673	0.882194	0.999994
Tbca	0.348536	-0.0100203	0.363	0.322852	-0.00290581	0.0857594	0.00551662	0.125859	5.9401	0.454608	0.882237	0.999994
Tor1aip1	1.47303	0.24954	1.19724	1.6689	1.00493	0.95425	1.08018	1.3534	2.50263	0.45458	0.882256	0.999994
Ppme1	0.270286	-0.527842	-0.0638547	-0.27109	-0.30566	-0.201957	-0.176741	-0.139113	3.55956	0.454334	0.882417	0.999994
Nit2	0.273737	-0.126842	0.158668	0.0920058	0.615627	0.421356	0.48705	0.525354	2.77988	0.454245	0.882476	0.999994
1700094D03Rik	0.944349	0.640236	0.927139	0.431645	0.53563	0.0406315	1.02222	-0.133043	1.68706	0.454059	0.882598	0.999994
St8sia3	0.750112	0.142183	0.325736	0.506093	0.86192	0.246142	0.718993	0.264805	3.39693	0.454056	0.8826	0.999994
Abcg2	0.931186	0.893655	1.79854	1.77893	0.866282	0.831017	1.40516	1.52667	3.83567	0.453917	0.882691	0.999994
Ptdss1	0.140431	-0.0583322	0.0609884	0.361915	-0.0476788	-0.394269	0.193317	-0.472659	2.68945	0.453803	0.882766	0.999994
Pde4a	-0.794903	0.166093	-0.429428	-0.375858	-0.326334	0.0838923	0.434645	0.132021	4.81569	0.453748	0.882802	0.999994
Cyp4v3	-0.208336	-0.559663	-0.181616	-0.361183	0.0378678	-0.0187818	-1.00491	-0.275477	1.90893	0.45374	0.882807	0.999994
Tcf20	0.277545	-0.343757	0.568892	0.533701	0.855699	1.18757	0.818254	0.771241	4.40285	0.453626	0.882882	0.999994
Asb6	-0.274878	0.616114	-0.568678	0.223137	-0.387818	0.0923717	-0.0220124	-0.0368938	2.1651	0.460516	0.882889	0.999994
Scamp5	-0.0346057	-0.35585	0.290085	-0.117199	-0.111461	0.44146	0.159287	0.0895572	4.81243	0.453576	0.882915	0.999994
Zmat3	-0.171871	0.130582	0.0611907	-0.523509	-0.219059	-0.221795	-0.0550167	0.448532	3.65514	0.453552	0.88293	0.999994
Rad50	-0.167082	-0.493443	-0.0574885	0.294838	-0.682443	-0.430866	0.317403	-0.530202	1.74788	0.453524	0.882949	0.999994
Nbl1	-0.736728	-0.702085	-1.3475	-0.738868	-1.32585	-0.715128	-1.12831	-0.312333	3.77997	0.453521	0.882951	0.999994
4930544F09Rik	1.32446	1.22132	1.22864	1.30337	1.87832	1.09057	1.56408	1.09087	1.75986	0.453395	0.883034	0.999994
Slc25a32	0.447409	-0.0297282	0.532897	1.18023	1.14997	0.814348	1.23149	0.400828	2.40195	0.453098	0.883228	0.999994
Gm5218	-0.306082	-0.497862	0.198103	0.0434393	-0.412152	-0.0129317	-0.232948	-0.723662	2.9206	0.453095	0.883231	0.999994
Dnttip2	-0.120417	-0.190737	-0.580968	0.223694	0.250221	0.193089	-0.0604978	-0.209282	2.56853	0.452879	0.883372	0.999994
Nop2	-0.0954874	-0.943815	0.119229	-0.0959791	-0.0723634	0.544028	-0.122805	-0.300542	2.31933	0.452876	0.883374	0.999994
Slc43a2	-0.841214	-1.3562	-1.04318	-0.549746	-1.63592	0.138426	-0.945991	-0.424811	2.74369	0.452794	0.883428	0.999994
Carns1	0.754886	1.04498	1.21794	0.403879	0.455839	0.617737	1.0675	0.885151	3.19411	0.452792	0.883429	0.999994
Mtmr4	-0.186228	-0.704689	0.0703943	0.351411	-0.0876107	-0.714664	0.131477	-0.564472	4.66862	0.452721	0.883476	0.999994
Gm12070	-0.101328	-0.482144	0.0267276	0.0524699	-0.0973635	0.253737	-0.117181	-0.15608	8.76515	0.452694	0.883493	0.999994
Psma6	-0.221937	-0.432051	-0.213595	-0.00344109	-0.168146	-0.0824426	-0.0248439	-0.363126	5.62394	0.452617	0.883543	0.999994
Pgam5	-0.137274	0.346121	-0.254665	-0.826309	-0.305523	0.0343734	0.0221929	0.360006	2.57078	0.452579	0.883568	0.999994
Kmt2d	-0.176819	-0.271664	-0.573899	-0.692108	-0.143459	0.113144	-0.134699	0.159925	7.49552	0.452455	0.883649	0.999994
Lxn	-0.124735	-0.424421	-0.251941	-0.177445	-0.320095	-0.341855	-0.30848	0.141444	4.21297	0.452436	0.883662	0.999994
Rwdd3	0.105888	-0.815468	0.145264	-0.216736	-0.277078	0.11855	-0.386566	0.496063	3.57212	0.452301	0.88375	0.999994
Chst7	0.383579	-0.702981	-0.0225608	-0.476372	0.581666	0.840869	0.297431	-0.458944	1.27837	0.480076	0.883769	0.999994
Gm6793	0.305512	-0.0513465	0.450315	0.186248	-0.0630402	0.13916	0.0636279	-0.169881	4.90819	0.452266	0.883773	0.999994
Scg3	-0.18775	-0.382723	0.0558124	-0.0929256	0.0365591	-0.257169	0.0622165	-0.443304	6.11363	0.45224	0.88379	0.999994
Serpinb6c	1.05854	2.15722	1.10838	1.25547	1.17337	0.815839	1.1414	0.99265	2.14708	0.452186	0.883826	0.999994
Cct6a	0.137257	-0.465499	-0.158867	0.00843287	-0.34189	-0.186996	0.0155071	-0.291781	4.73525	0.452163	0.88384	0.999994
Mrpl45	0.317267	-0.159334	0.30308	0.218373	-0.341194	0.399183	0.138861	-0.0454032	3.57792	0.45208	0.883895	0.999994
Cdk5r2	-0.165973	-0.178177	-0.0297277	-0.337432	-0.646135	-0.313424	-0.325571	-0.940778	4.27172	0.451817	0.884067	0.999994
Mfap1a	-0.113792	-0.352395	0.100321	0.339182	-0.386198	-0.322122	-0.147982	-0.233493	2.88409	0.451781	0.88409	0.999994
Kcna1	-0.105251	0.567876	-0.359556	-0.469562	-0.593273	0.397225	0.461287	-0.173805	2.31207	0.451649	0.884177	0.999994
Aifm1	0.880912	0.0283453	-0.0538139	-0.0859159	0.839184	0.179667	0.697343	0.415705	2.08463	0.451458	0.884301	0.999994
Gp1bb	-0.631932	-0.510594	0.462209	-0.835235	-0.927376	0.0865757	0.264085	-0.0822193	1.94578	0.451443	0.884311	0.999994
Diaph3	0.171366	-0.10007	-1.39947	0.367809	-0.34856	0.193487	0.206019	-0.387062	1.37297	0.451414	0.88433	0.999994
Lama2	-0.888134	0.332515	-0.327863	0.637644	-0.184945	0.135084	0.0390028	-0.816915	2.30896	0.451408	0.884334	0.999994
Dbpht2	-0.410851	-0.644953	0.188258	0.153262	-0.384395	-0.17504	0.634819	0.0427411	1.60893	0.45116	0.884496	0.999994
Mier2	0.15448	0.5752	0.287199	0.518247	1.13152	0.792647	0.533744	-0.34148	4.38389	0.451065	0.884558	0.999994
Actl6b	-0.153353	-0.299343	-0.595891	-0.840209	-0.17918	-0.240881	0.0677095	-0.347041	5.75504	0.450815	0.884721	0.999994
Eif3a	0.0473516	-0.2799	0.0586697	0.450859	-0.00677705	0.298776	0.0899304	0.0267167	4.35002	0.450625	0.884844	0.999994
Ost4	-0.0820037	-0.605535	0.0980144	0.058414	0.00344325	-0.0440549	0.0129964	-0.00914818	6.22421	0.450546	0.884896	0.999994
Clstn3	0.414455	0.0322721	0.149018	0.448382	0.313432	0.262745	0.154317	0.356787	5.79069	0.450324	0.88504	0.999994
Clip2	-0.117249	0.0741578	0.117459	0.376655	0.573139	0.411842	0.593877	-0.154721	4.01634	0.450318	0.885045	0.999994
Qk	0.41402	0.436063	0.153291	0.0592201	0.280659	0.0431301	0.369563	0.287914	7.12225	0.450311	0.885049	0.999994
Tox3	-0.451746	0.680117	0.563283	-0.324501	-0.354005	-0.192349	-0.125095	-0.247527	3.522	0.450152	0.885152	0.999994
Mgst1	0.33803	-0.216992	0.105274	-0.0996862	0.320567	-0.150673	0.109624	0.195977	6.71645	0.450037	0.885228	0.999994
Tln1	-0.831279	-0.126671	-0.100588	-0.82071	-0.756607	-0.567378	-0.533774	-0.341548	3.87325	0.450031	0.885232	0.999994
Tubb3	-0.088516	-0.521954	-0.0816253	-0.0588655	-0.267091	0.115796	-0.246461	-0.141715	5.83192	0.449906	0.885313	0.999994
Cxcl12	-0.339683	-0.562576	-0.620502	0.086563	0.0292928	-0.334636	0.388968	-0.564699	3.36907	0.449858	0.885344	0.999994
Zpbp2	0.851974	0.362633	0.713418	1.0039	1.02894	0.348286	0.672815	1.1889	3.35581	0.449831	0.885362	0.999994
Lmna	-0.376007	0.583563	0.338109	-0.136861	0.72149	0.223174	0.870845	0.261253	2.72763	0.449805	0.885379	0.999994
1110004F10Rik	0.139074	-0.184716	0.281322	0.149344	0.256096	0.120255	0.191224	0.295413	5.85731	0.44976	0.885408	0.999994
Sdhaf1	0.610683	-0.0601329	0.505649	-0.490469	0.532639	0.261253	0.432841	0.200395	2.05587	0.449743	0.885419	0.999994
Gm32404	0.95077	0.692713	0.977896	0.481641	0.735756	0.659589	0.784246	0.129166	2.20277	0.449712	0.885439	0.999994
Poldip2	-0.531139	-0.580259	-0.0879165	-0.448686	0.0568718	0.142187	-0.368854	-0.0212874	3.81383	0.44969	0.885453	0.999994
Unc119	0.214123	-0.82709	0.174281	-0.0980774	-0.345275	0.0972421	0.384863	0.549483	3.36086	0.449519	0.885565	0.999994
Slc44a1	0.125555	-0.610436	0.34113	-0.547968	-0.234183	0.437631	0.558931	-0.0151424	2.72424	0.4495	0.885577	0.999994
Celsr2	-0.275545	1.05032	0.497977	0.247103	0.266608	0.50392	0.672382	0.608493	4.32238	0.449479	0.885591	0.999994
Plod3	-0.168635	0.342529	-0.0159873	0.0593927	0.88115	-0.382531	-0.0324269	-0.215831	1.72314	0.449379	0.885656	0.999994
Ndrg2	0.092107	-0.274874	0.179951	0.325605	0.152119	0.0484002	0.0975823	0.28187	10.9486	0.449356	0.88567	0.999994
Mtx2	0.390238	0.0768593	0.293928	0.278148	0.20649	-0.23921	0.471225	0.319955	3.38434	0.449346	0.885677	0.999994
Usp3	-0.922197	-1.64658	-0.782655	-1.46356	-0.815966	-0.727923	-0.973102	-0.725182	3.36242	0.448989	0.885908	0.999994
Amfr	-0.0844515	-0.535043	-0.14764	0.129395	-0.389696	0.18416	0.326344	-0.175264	3.58907	0.448935	0.885944	0.999994
E030024N20Rik	-0.0337256	0.236501	0.181032	-0.0103777	-0.281722	0.237649	-0.208467	-0.0828365	5.16684	0.448861	0.885992	0.999994
Borcs7	0.0134659	-0.601493	-0.017163	-0.0958527	-0.355204	0.186411	-0.214341	-0.183111	3.31574	0.448816	0.886021	0.999994
Lingo2	-0.00988139	0.109794	-0.123613	-0.360268	0.727147	-0.801143	-0.505722	-1.14478	4.28822	0.44881	0.886025	0.999994
Sdr39u1	-0.263174	-0.183652	-1.01108	-0.466955	-0.367105	-0.316162	-0.156446	-0.0500899	3.84784	0.448734	0.886074	0.999994
Zdhhc5	0.403639	1.1647	0.39065	0.458157	0.52836	0.443699	0.562178	-0.135373	2.00539	0.448511	0.886219	0.999994
Hddc2	-0.0558671	-0.566264	-0.14959	-0.152819	-0.119146	-0.131085	-0.37415	-0.201931	5.33956	0.448439	0.886265	0.999994
Rwdd2b	-0.423371	-0.74362	-0.589758	0.234986	-0.670856	-0.688237	-0.223792	-0.295369	1.89128	0.448318	0.886344	0.999994
Mfge8	0.0448804	0.0985443	-0.00936353	1.12033	0.34895	0.750747	1.02149	0.342313	1.12995	0.44823	0.886401	0.999994
Nprl3	0.260855	0.28023	1.13193	0.26145	0.130834	-0.150757	0.305024	-0.14392	2.65941	0.448171	0.88644	0.999994
Bfar	-0.78361	-0.740946	-1.27381	-0.418847	-0.502553	-0.143535	-0.400995	-1.05549	2.05667	0.448019	0.886538	0.999994
Tmem214	0.0687571	0.391799	0.957954	0.0715812	0.597419	0.260329	0.852859	-0.289632	1.36736	0.447932	0.886594	0.999994
Ece1	0.355605	-1.2411	0.927507	0.36845	0.533045	0.647777	0.424508	0.307881	2.76388	0.447914	0.886605	0.999994
Alkbh7	-0.457122	-0.731751	-0.536329	-0.110833	-0.34515	-0.237789	-0.372971	-0.566507	3.46723	0.447904	0.886612	0.999994
LOC118568637	0.464883	0.108613	0.339346	0.286675	0.0868892	0.238159	0.147978	0.0343787	4.57167	0.447521	0.88686	0.999994
Zfp711	-0.222087	-0.577409	-0.941103	-1.07588	-0.36087	-0.739956	0.201826	-0.155888	3.69108	0.447306	0.886999	0.999994
Stk32c	0.787906	0.312743	0.155919	0.610157	-0.180154	-1.09221	0.314869	-0.068079	1.85479	0.447298	0.887004	0.999994
AI593442	0.391873	0.336344	0.735503	0.19176	0.0303561	1.01653	0.844891	0.182953	3.40594	0.447116	0.887122	0.999994
Srd5a1	0.0834902	-0.127221	-0.716907	-0.0477604	-1.51466	-0.0783943	-0.51659	-0.386175	2.45111	0.44703	0.887177	0.999994
Wbp11	0.370561	0.42422	0.366267	0.626096	0.0827901	0.341871	0.373398	-0.219154	5.24822	0.446795	0.887329	0.999994
Vps37b	-1.41968	-1.73508	-0.71052	-0.766648	-0.834334	-1.08736	-1.33391	-0.696072	1.36288	0.713801	0.887345	0.999994
Dcp2	0.0648409	-0.422802	0.363731	0.608839	-0.184498	0.219027	0.796641	-0.100911	1.82885	0.446734	0.887369	0.999994
Psd2	-0.0820857	-1.11651	-0.66573	-0.10045	-0.319989	-0.429255	-0.0135336	0.0525027	4.03521	0.446667	0.887412	0.999994
Sirt3	0.263207	0.441402	0.37417	0.790643	0.0651172	0.00115606	0.153704	0.720513	3.91745	0.446539	0.887495	0.999994
Chtf8	-0.244895	0.780432	-0.0251859	-0.29278	0.581773	0.0575614	0.733144	0.388841	2.40998	0.44649	0.887526	0.999994
Cspg5	-0.286445	-0.239778	-0.340056	-0.46606	-0.31023	-0.177609	-0.0327663	-0.614323	4.54612	0.44644	0.887558	0.999994
Nup37	-0.439893	-0.17665	-0.82414	0.0781219	-0.302728	-1.19257	-0.383426	-0.179095	2.53877	0.446275	0.887665	0.999994
Avp	1.19685	0.351883	0.567273	0.546643	0.345986	0.529623	-0.267637	-0.0030536	6.85446	0.446248	0.887682	0.999994
Itfg2	0.878785	0.683991	0.627679	0.909731	0.880041	1.35342	1.15408	0.022266	1.26664	0.446238	0.887688	0.999994
Gm3785	-0.202393	-0.0322292	0.107404	-0.332955	-0.0732194	-0.747056	0.161766	-0.0943537	2.55389	0.44617	0.887733	0.999994
Ilf3	-0.793356	-0.71606	-0.697883	-0.504529	-0.443879	-0.000996548	0.065846	-0.849006	7.4255	0.446039	0.887817	0.999994
Zfp91	0.228513	0.245093	0.339403	0.350134	0.0527731	0.237247	0.508828	-0.11112	4.37742	0.446025	0.887826	0.999994
Ncor1	-0.539036	0.171844	-0.783722	-0.102819	-1.02361	0.092477	-0.00619558	-0.496237	7.9527	0.446006	0.887838	0.999994
Sf3b4	0.712853	0.632689	0.576761	0.467248	0.0480746	0.432294	0.0270926	0.43373	3.04178	0.446003	0.88784	0.999994
Tmem35a	-0.710236	-0.487914	-0.0617251	-0.502865	-0.512417	-0.308813	-0.440438	-0.265959	3.37358	0.445821	0.887957	0.999994
LOC115487996	0.046231	-0.381092	0.184425	0.0922117	0.038051	-0.28821	-0.187894	-0.228161	5.16466	0.445783	0.887982	0.999994
Ampd3	-0.337159	-0.751793	-0.293232	-1.6997	-1.10762	-0.425389	-0.497034	-0.776196	4.10579	0.445779	0.887985	0.999994
Poldip3	0.436619	0.456232	0.249219	0.117737	-0.326354	0.431899	0.166166	0.13137	3.56835	0.445478	0.888178	0.999994
LOC68395	0.186613	-0.315301	-0.0589105	0.208241	-0.197055	0.158767	0.0522047	-0.491362	3.13596	0.445004	0.888483	0.999994
Eefsec	-0.405634	-0.566762	-0.0373303	0.103814	-0.753492	-0.56864	0.640214	-0.536612	1.99629	0.444873	0.888568	0.999994
Slc1a1	0.563882	-0.0908378	0.417782	0.219947	0.313605	0.598772	0.455857	0.606755	3.28975	0.444822	0.8886	0.999994
Gramd1a	-0.441743	-0.593462	0.297467	-0.306585	-0.852031	0.304462	-0.382973	0.708986	3.57346	0.444773	0.888632	0.999994
Slc41a1	-0.390898	-0.726722	-0.0737229	-0.579408	-0.489552	-0.663546	0.286248	-0.550454	3.39984	0.44472	0.888666	0.999994
Cbr3	-0.512465	-1.15435	-0.62791	-0.25877	-0.828899	-0.566625	-0.969019	-0.347236	2.12045	0.444709	0.888673	0.999994
Psme2b	-0.0724149	-0.72947	0.115509	-0.238917	-0.145989	-0.25072	-0.381635	0.106126	3.35031	0.444708	0.888674	0.999994
Pnkd	0.0640032	-0.565528	0.0744975	0.0265376	-0.0757575	-0.0347854	0.200251	0.166615	4.47602	0.444618	0.888731	0.999994
Wdr60	0.356567	0.115536	0.770718	-0.499482	0.428203	-0.226927	0.417792	0.0698889	3.11872	0.444567	0.888764	0.999994
Ankrd39	-0.14692	-0.715545	-0.132351	0.681787	-0.0355913	-0.265304	0.365975	-0.554501	2.66124	0.444558	0.88877	0.999994
Vgll4	-0.280183	-0.00950289	-0.133581	-0.454001	0.103304	0.380328	0.105959	-0.854137	3.43445	0.444546	0.888778	0.999994
Atp5o	-0.276499	-0.456	-0.0915226	-0.0351196	-0.094127	-0.000489354	-0.0509185	-0.171529	7.11664	0.444484	0.888817	0.999994
Prdm2	0.494395	0.787693	0.919905	-0.329379	-0.0562885	0.821311	0.512572	0.730041	4.9926	0.444433	0.88885	0.999994
Lysmd3	1.12145	0.300645	1.44943	1.43883	0.853518	0.529958	0.931808	1.44416	1.45608	0.444251	0.888967	0.999994
Igsf11	0.10102	-0.339877	-1.38322	-0.513146	-0.499631	-0.604785	-0.758317	-0.314364	1.14787	0.444239	0.888975	0.999994
Pop1	0.903638	-0.0686841	1.12771	0.579116	0.214009	-0.230508	0.204259	1.10579	1.34847	0.444177	0.889014	0.999994
Trf	-0.140664	-0.353445	0.0817773	-0.0775881	0.251197	0.175523	0.0965102	-0.147497	4.62263	0.444126	0.889047	0.999994
Dnajc4	-0.620052	-0.696849	-0.403899	-0.236637	-0.586677	-0.250149	-0.171612	-1.05143	4.68593	0.444116	0.889054	0.999994
Napg	-0.0598498	-0.441136	-0.0545679	-0.183937	-0.394042	-0.0759245	-0.308892	-0.0809666	5.10714	0.444033	0.889107	0.999994
4930522L14Rik	-0.357267	-0.692093	-0.1093	-0.716384	-0.07732	0.0315088	0.268807	-0.385993	3.27126	0.443887	0.8892	0.999994
Triqk	0.402758	0.204166	-0.164408	0.446182	-0.0367809	0.702498	0.188337	0.778752	2.8306	0.443814	0.889248	0.999994
Tssc4	-0.223392	0.304231	-0.0163984	0.0449044	-0.169412	-0.112569	-0.0916133	-0.188791	5.16112	0.443806	0.889253	0.999994
Ndufs8	-0.185876	-0.519998	-0.0570372	0.0119399	-0.296063	-0.0762217	-0.0475176	-0.00405217	7.08561	0.443792	0.889261	0.999994
Trp53rkb	0.272331	-0.0615032	0.52902	-0.394216	-0.00892864	-0.859533	-0.601697	0.0360685	2.1781	0.443766	0.889278	0.999994
Smc1a	-0.291732	0.516025	-0.0694099	-0.195161	-0.262977	0.23249	-0.147315	-0.088085	4.55521	0.443575	0.8894	0.999994
Rbl2	-0.544378	0.345707	-0.632559	0.0426146	0.0138196	-1.03129	-0.0174932	-0.348533	2.83311	0.443504	0.889446	0.999994
Psmg4	0.0695789	0.00947168	0.0435326	0.204152	0.287246	0.0646208	-0.569935	0.0467627	3.24356	0.443451	0.88948	0.999994
Ndufaf2	0.0949592	0.0342754	0.667443	0.226929	0.374311	0.0987993	0.15644	0.0522819	5.67958	0.443448	0.889482	0.999994
Mterf3	1.84317	0.386026	1.13442	1.29201	0.94083	1.17218	1.28262	1.02954	3.99839	0.443231	0.889621	0.999994
Cxcl14	0.0161232	-0.219679	0.339107	-0.000768582	0.100102	0.118907	0.0970789	-0.213632	5.33905	0.443196	0.889643	0.999994
Gpank1	-0.437585	-0.681683	0.0924799	0.00293495	-0.043303	0.329733	0.367862	0.375866	4.56926	0.443131	0.889685	0.999994
Rc3h1	0.455614	-0.0993175	0.326571	-0.295588	0.0736008	0.742974	0.491335	0.252916	2.19269	0.443054	0.889734	0.999994
Rida	-0.0685217	-0.615777	-0.2137	0.0837569	-0.316113	-0.222342	-0.110524	0.00999548	3.7843	0.443054	0.889734	0.999994
Fam53c	0.998511	0.687137	1.4593	1.31797	0.49015	1.03477	1.23797	1.16142	3.61888	0.443033	0.889748	0.999994
Nif3l1	-0.237136	-0.249608	-0.551738	-0.695728	-0.21009	-0.146781	-0.0408058	-1.16259	2.65131	0.443028	0.889751	0.999994
Kctd2	0.253309	0.453588	0.0901929	1.00321	0.205707	-0.519919	-0.780504	0.131805	1.73033	0.442951	0.8898	0.999994
Far1	-0.916866	-0.228922	-0.770029	-0.367858	-0.0982526	-0.912395	-0.0997747	0.0370776	3.97584	0.442877	0.889847	0.999994
Fgd1	0.00221166	-0.430019	-0.321683	0.25393	0.76038	-0.796328	0.458707	0.432431	1.78598	0.44266	0.889986	0.999994
Csnk1g3	1.21643	-0.159562	0.543433	0.979295	0.274781	0.679976	0.384002	0.683032	4.24764	0.442593	0.890029	0.999994
Eno2	0.180322	-0.273446	0.0731193	-0.0299101	-0.0406301	0.337659	0.0694636	-0.0354788	7.69357	0.442469	0.890108	0.999994
Zmynd10	-0.159722	-1.39885	-0.146484	-1.68011	-0.0668917	-0.94919	-0.0707303	-0.518287	3.02587	0.442294	0.89022	0.999994
Arfip1	0.549445	-0.00340244	-0.330549	0.713647	0.666125	0.352693	0.437051	0.253022	3.7508	0.441992	0.890413	0.999994
Mia2	-0.00595598	-1.34448	-0.401522	-1.0331	-0.130838	0.380864	-0.469812	-0.111919	4.63733	0.441878	0.890486	0.999994
Cdc23	0.113217	-0.79296	-0.757091	-0.549431	-0.253372	-0.933616	-0.262309	-0.330013	2.25458	0.44184	0.89051	0.999994
Gpr27	0.205951	0.648888	0.0570567	0.756404	-0.0663997	-0.478028	0.157806	-0.406714	1.48332	0.441807	0.89053	0.999994
Slc35e4	0.41873	-0.198726	0.758766	-0.651618	0.439572	0.387484	0.356623	0.0317364	1.59526	0.441613	0.890655	0.999994
Hmgb2	0.38143	-0.528432	0.0306327	0.281466	-0.410908	-0.285622	0.0563994	0.00901602	3.94374	0.441583	0.890674	0.999994
Fhl1	0.367384	0.575752	-0.332263	0.248338	0.873874	0.481998	0.478359	0.210032	5.60399	0.44156	0.890688	0.999994
Rxylt1	0.333525	-0.303141	0.171281	0.386454	0.758586	0.00861832	0.531258	0.489406	4.38766	0.441464	0.890749	0.999994
Supt16	0.702481	0.789573	0.395278	0.496284	0.435115	0.685453	0.736829	0.658901	3.17754	0.44144	0.890765	0.999994
Pum1	0.702983	0.585336	1.22755	1.24132	0.543981	0.881666	0.712521	0.152722	7.30973	0.441424	0.890775	0.999994
Gm36423	0.614431	1.00975	0.267742	0.209097	-0.285682	0.234284	0.138855	1.04102	1.41409	0.441402	0.890789	0.999994
Gng10	0.167526	-0.155084	0.289287	0.254356	0.36715	0.269908	0.430841	0.387684	4.89823	0.441359	0.890817	0.999994
Aup1	-0.332271	-0.247958	0.133377	0.247017	0.113952	0.127156	0.445693	0.330369	4.66229	0.44128	0.890867	0.999994
Rhobtb2	-1.26678	-1.00662	-0.105491	-0.531457	-0.432343	-0.542679	-0.188979	-1.25199	2.05284	0.441132	0.890961	0.999994
Metap1	-0.069498	-0.236002	0.578299	0.0445853	0.516022	0.469077	0.496915	-0.244249	2.39407	0.441126	0.890965	0.999994
Npm3-ps1	-0.184042	-0.404956	0.0393291	-0.663462	-0.0546069	0.006495	0.329367	0.119293	2.66248	0.441075	0.890997	0.999994
Idh3b	-0.28122	-0.487717	-0.421996	-0.250011	-0.470728	-0.139884	-0.182562	-0.126233	5.0255	0.441057	0.891009	0.999994
Sh3bgrl2	0.510815	-0.540546	-0.0592854	0.0447778	0.979749	-1.14618	0.00986387	-0.327354	1.00504	0.648163	0.891078	0.999994
Dbi	0.305935	-0.111088	0.325979	0.244129	-0.121919	-0.228209	0.145461	0.0625756	8.34376	0.440925	0.891093	0.999994
Dgcr8	-0.986176	-1.37019	-0.302733	0.237492	-0.220459	-0.870611	-0.382074	0.265519	2.49977	0.440857	0.891136	0.999994
Dhx30	-0.137718	-0.380032	-0.312035	-0.490137	-0.812703	0.322577	-0.0305082	-0.409607	6.69603	0.440792	0.891177	0.999994
Gm30177	0.829189	0.720998	0.671174	0.624704	0.316338	0.672214	0.57608	-0.207782	2.20517	0.440689	0.891243	0.999994
Pacs1	0.828192	0.252806	0.722455	0.324652	-0.0804749	0.054987	0.929529	0.510714	2.88422	0.440683	0.891247	0.999994
Adat2	-1.36485	-0.28264	0.126272	-1.08869	-0.395263	-0.918934	-0.548079	-0.917255	1.31825	0.440629	0.891281	0.999994
Ube3c	-0.106566	-0.571924	0.281026	-0.702196	-0.307653	-0.605896	0.35252	-0.172299	1.79371	0.440432	0.891406	0.999994
H2-Q10	0.0347106	-0.252612	-0.0804948	-0.157683	-0.416428	0.108699	-0.401265	-0.341467	3.82462	0.440422	0.891413	0.999994
Zfhx3	-0.314276	-0.0654569	-0.121024	-0.360954	-0.51513	0.221875	-0.58355	-0.37468	5.08165	0.440185	0.891563	0.999994
Gm6607	0.128854	-0.0390324	0.619104	0.231676	-0.0587156	0.167767	0.00541321	0.158376	4.11409	0.440173	0.891571	0.999994
Slc2a1	-0.194437	-0.558159	-0.379531	-0.395946	-0.122994	-0.114347	-0.143749	-0.412275	4.52078	0.440073	0.891635	0.999994
Tmem204	-0.0977924	-0.423392	0.535555	-1.08649	0.0280137	0.0537808	0.611137	0.560599	1.18951	0.439961	0.891706	0.999994
Nipsnap3b	0.338884	-0.832075	-0.0368193	0.284005	-0.149241	0.649214	-0.188078	-0.268081	1.38816	0.439875	0.89176	0.999994
Irs1	0.0798752	0.763183	0.209458	0.0977731	0.741217	0.0170147	0.566934	1.25428	1.50928	0.60907	0.891767	0.999994
Smarcc1	0.159596	0.649159	0.631005	-0.0925868	0.551686	0.0902352	0.312413	-0.0066099	2.38288	0.439856	0.891772	0.999994
Tes	1.7841	0.564904	0.993306	1.08211	0.886404	-0.0405402	1.19952	0.778003	0.963965	0.630386	0.89179	0.999994
Nek9	-0.655278	0.542493	-0.286185	-0.130939	-0.982105	-0.178299	-0.310446	-0.192415	2.49537	0.439768	0.891828	0.999994
6330403K07Rik	-0.18175	-0.625259	-0.0918756	-0.301617	-0.00731186	0.0556507	0.103686	-0.151909	4.79315	0.439542	0.891972	0.999994
Yipf5	0.203	0.0964172	0.149806	0.417958	0.00845124	0.645553	0.399005	0.512039	3.08657	0.439472	0.892016	0.999994
Mog	0.884207	-0.418632	0.545737	0.40624	0.555819	0.0932452	0.662641	0.227236	2.30492	0.439363	0.892085	0.999994
Exoc2	1.27211	0.857849	1.45775	0.71099	0.750412	1.33259	0.448114	1.17931	3.50253	0.439066	0.892273	0.999994
Uhrf1bp1	-0.522047	-0.214275	-0.972624	-1.74761	-0.914286	-0.376828	-0.394538	-0.870268	1.11023	0.438942	0.892352	0.999994
Cavin2	-0.532749	-1.2581	-0.942803	-1.6119	-0.365942	-0.633178	-0.656375	-1.3871	1.42614	0.438788	0.89245	0.999994
Zfp455	-0.600494	0.954325	0.448803	0.0201769	-0.086614	-0.441205	0.513549	0.215785	1.70202	0.438635	0.892546	0.999994
Cbx3	0.0980093	0.204386	0.271564	0.138777	0.371371	0.363651	0.208481	-0.0787316	5.883	0.438553	0.892598	0.999994
Cabp7	-0.810655	-0.644098	-0.357833	0.31177	0.32279	0.104154	0.445512	0.529025	1.23122	0.438522	0.892617	0.999994
Tti1	-0.0357059	-0.963632	-0.26643	-0.629259	-1.43853	-0.46242	-1.14846	-1.03719	1.65286	0.438505	0.892629	0.999994
Kdelr1	-0.597906	-0.525055	-0.322391	-0.127715	-0.125047	0.0870527	-0.105114	-0.139282	3.254	0.438505	0.892629	0.999994
Dip2b	1.05697	0.460112	0.259397	0.304393	0.61247	1.0049	0.519592	1.64978	2.92661	0.438356	0.892723	0.999994
U2surp	-0.0976076	-0.641862	-0.0413268	0.0290983	-0.45763	0.178074	-0.193082	-0.324626	5.55672	0.438302	0.892757	0.999994
Rpl18	0.280143	-0.180881	0.269769	0.334207	-0.10501	0.138234	0.260552	-0.00124963	8.36368	0.438295	0.892762	0.999994
Crmp1	-0.182647	-0.0930523	-0.585957	-0.575994	-0.659013	-0.287152	-0.348622	-0.262215	4.01643	0.438144	0.892857	0.999994
Cracd	-0.0740473	-0.143641	0.708275	-0.431849	-0.421843	0.339621	-0.093517	0.12235	5.06745	0.438112	0.892877	0.999994
Polr3c	1.06647	1.65124	1.30381	1.37096	0.637464	1.27698	1.97176	0.660699	2.58926	0.438042	0.892921	0.999994
Maea	0.0223419	-0.124679	0.436358	0.0630056	-0.175598	0.428133	0.442214	-0.0157871	3.96554	0.438024	0.892933	0.999994
Nr1d1	0.394847	0.969009	0.847817	0.465368	0.637156	0.582155	0.946463	0.549339	3.52541	0.438018	0.892936	0.999994
Nexmif	0.617082	1.07922	0.86051	0.384472	0.937496	0.615867	1.49517	0.812707	4.0312	0.437722	0.893123	0.999994
Ro60	0.290599	-1.00886	-0.201119	0.109196	-0.163792	0.0297384	-0.20161	0.570709	1.84473	0.437716	0.893127	0.999994
Fbxl16	0.0606202	-0.25157	0.351608	-0.151425	-0.0926117	0.0674819	0.204278	0.310442	5.16166	0.437635	0.893179	0.999994
Sorl1	0.195148	0.46401	0.283858	0.624887	0.365091	0.702385	0.010234	0.104446	4.26805	0.437493	0.893268	0.999994
Chst11	0.133688	0.763381	0.679482	0.273004	0.115145	0.735444	0.481414	-0.883694	2.56238	0.437469	0.893283	0.999994
Adcyap1r1	0.0549403	0.212751	-0.0300309	-0.0989766	0.317543	-0.494091	0.170478	-0.303398	6.92496	0.437189	0.89346	0.999994
Phc1	-0.83181	-1.31497	-0.165245	-1.31626	-1.2677	-0.64304	-0.557611	-1.4801	3.62345	0.437145	0.893487	0.999994
Scoc	0.159613	-0.0742459	0.00921856	0.140623	0.353586	0.29268	0.0921844	0.242699	7.99344	0.437104	0.893514	0.999994
Dnajb4	-0.128706	0.167934	0.739356	0.262067	0.528377	-0.400733	-0.14668	0.805077	2.95341	0.437	0.893579	0.999994
Creld2	0.0401889	-0.0764611	-0.79573	-0.194008	0.090184	0.0867113	0.0239907	0.314996	2.22649	0.43699	0.893585	0.999994
Sdc3	0.250676	-0.208126	0.155373	-0.112383	-0.453459	0.024296	-0.241359	-0.550158	5.18353	0.436961	0.893604	0.999994
Tpgs1	-0.211528	-0.183011	0.00655074	0.461469	0.4245	0.315325	0.247467	0.0520528	2.8567	0.436898	0.893643	0.999994
Rbbp4	0.177611	-0.224789	0.123447	0.0367577	0.440842	0.325952	0.2732	-0.142393	3.85069	0.436888	0.89365	0.999994
Rita1	-0.379263	-0.435721	-0.168531	0.118329	-1.07253	-0.488359	-0.763947	-0.347732	2.57919	0.436662	0.893792	0.999994
Sparcl1	0.170822	-0.31276	0.136514	0.273952	0.195398	0.138955	0.0552086	0.33723	9.09397	0.436585	0.89384	0.999994
Cluh	-0.602002	0.216806	-0.0250125	0.00681277	-0.621751	0.340777	-0.109398	-0.563476	3.78059	0.436528	0.893876	0.999994
Nxn	-0.118703	-0.694908	-0.781075	-0.00369459	-0.00989621	0.0554332	0.485949	-0.153442	1.96329	0.436334	0.893998	0.999994
Rps5	0.0728869	-0.329219	0.132508	0.267523	-0.0896357	-0.109658	0.221474	-0.0185526	7.42608	0.43631	0.894013	0.999994
Picalm	0.671666	0.366497	1.18162	-0.062489	0.0410454	0.515305	0.462274	0.545491	4.88849	0.436284	0.89403	0.999994
Mfsd9	-0.261267	-2.4437	-0.98458	-1.10278	-0.583637	-0.43958	-1.51228	-0.214849	0.956935	0.667945	0.894038	0.999994
Fundc1	-0.169294	0.0162709	0.173118	-0.291827	-0.532134	-0.0119171	-0.207592	-0.041278	4.93625	0.436054	0.894175	0.999994
Atp2b3	-0.236396	-0.158221	0.0864916	0.0486003	-1.07544	-0.243566	-0.361438	0.0243733	5.24322	0.435909	0.894265	0.999994
Slc13a3	-0.648581	-1.11795	-0.587576	-0.211569	0.280931	-0.342434	-0.238672	-0.144776	1.65535	0.435879	0.894284	0.999994
Apc	0.23208	0.325045	0.49124	-0.0599624	0.0220811	0.0399144	0.54616	-0.447592	7.86504	0.435864	0.894294	0.999994
Mzt2	-0.0914759	-0.425483	-0.0527951	-0.101488	-0.458336	-0.0888547	-0.337435	-0.0229299	5.47285	0.435807	0.894329	0.999994
Dlg4	-0.0820986	-0.211795	0.523474	0.235696	0.339605	0.312491	0.190153	-0.143117	7.12443	0.435759	0.89436	0.999994
1500009C09Rik	-0.467679	-0.505852	-0.360108	-0.360344	-0.714019	-0.294001	-0.269298	-0.282891	4.48134	0.435739	0.894372	0.999994
Gm11517	0.0523374	-0.0225366	0.452456	0.326024	-0.0490509	0.0521483	0.116214	0.0609774	6.63381	0.435732	0.894377	0.999994
Prkacb	-0.097838	-0.256975	-0.449237	-0.146562	-0.599209	0.24105	-0.0593079	-0.098063	5.34361	0.435654	0.894426	0.999994
Tex30	-0.120212	-0.554923	0.0421895	-0.0240721	-0.230857	-0.019524	0.744114	0.134635	4.51614	0.435646	0.89443	0.999994
Nek2	-0.600748	-1.52906	-0.199377	0.315271	-0.254557	-0.940294	-0.122081	-0.742367	1.40455	0.435641	0.894434	0.999994
Gtpbp6	0.244522	-1.40548	0.26721	0.73805	-0.462961	0.689886	0.720941	-0.0673683	3.47277	0.435468	0.894543	0.999994
Tgfb1i1	-0.467796	0.349198	-0.219209	-0.79765	-0.813276	-0.840507	-0.164002	-0.801305	3.79049	0.43531	0.894642	0.999994
Nrd1	-0.106775	-0.837107	0.162282	0.314497	0.303155	0.23914	0.0542215	-0.0367197	3.42263	0.435284	0.894658	0.999994
Smc6	0.145144	0.0534373	0.309027	0.0485552	0.188484	0.503328	0.268521	-0.288336	4.13306	0.435213	0.894702	0.999994
Appl1	0.975199	0.214448	0.993763	0.695811	0.86255	0.740026	0.742792	0.903381	4.49675	0.435083	0.894784	0.999994
Prpf40b	-0.0144705	1.07729	0.551014	-0.537138	0.940045	-0.0733775	0.377673	0.881566	5.4851	0.434805	0.894959	0.999994
Srebf2	0.355016	-0.0331066	-0.579199	0.00872266	0.335549	0.304669	0.131158	-0.0313813	3.10399	0.434752	0.894992	0.999994
Slc25a11	0.0163101	-0.186781	0.253359	0.0854	-0.144189	0.220064	0.239687	0.180922	4.35555	0.434708	0.895019	0.999994
Kmt5b	0.385426	-0.0509229	0.918503	1.01801	0.501276	1.31783	1.05916	0.0843387	4.4035	0.434604	0.895084	0.999994
Nosip	-0.636668	-1.28164	-0.0230471	-0.551139	-0.346537	-0.683795	-0.752108	-0.500666	4.05108	0.434586	0.895095	0.999994
Kcnc2	0.452099	0.878425	-0.0256905	0.936348	0.742036	1.19523	0.26711	-0.194954	4.95076	0.434127	0.895383	0.999994
Chd2	0.133196	0.918736	1.02041	0.487751	0.435339	0.0537772	0.382879	0.922178	2.34782	0.434025	0.895447	0.999994
Copz1	0.332863	-0.0886894	0.205374	-0.0478485	0.467912	0.0973089	0.203094	0.173261	4.63408	0.433828	0.89557	0.999994
Raly	-0.590222	-1.49981	-0.541766	-0.775651	-1.11815	-0.896155	-0.869156	-0.460728	4.3091	0.433634	0.895691	0.999994
Gm1123	0.319972	-0.971886	-0.113331	0.565442	0.450997	0.121103	0.789053	-0.971886	0.847776	0.813899	0.895716	0.999994
Gprasp1	-0.185513	-0.339657	-0.0326684	-0.0202179	-0.105891	0.281432	0.0677191	0.19058	5.13942	0.433592	0.895717	0.999994
Eif4g1	0.766741	0.464671	0.831023	0.492784	0.260053	0.50416	0.601207	0.246669	7.47139	0.433558	0.895738	0.999994
Wdr36	-0.236908	-1.01874	0.189929	-1.11231	-0.993567	-1.16723	-0.62016	-0.314728	1.41734	0.433539	0.89575	0.999994
Sec14l1	0.352693	-0.317185	-0.00854719	0.20025	0.704197	0.136807	0.187707	-0.163568	4.20442	0.433491	0.89578	0.999994
Ensa	0.0199241	0.264885	0.0700025	0.0701575	-0.0260747	0.118754	-0.246112	-0.0733743	4.8025	0.433411	0.895831	0.999994
Cdh6	-0.169223	-0.585591	0.930395	-0.00549363	0.0881515	0.26483	1.03714	0.52508	2.6063	0.433404	0.895835	0.999994
Cops2	-0.26795	-0.472284	-0.517969	-0.190365	-0.0550491	-0.0744435	-0.163127	-0.426089	5.59999	0.433383	0.895848	0.999994
Jchain	0.546931	0.564888	0.553116	1.12219	-0.972423	1.37997	0.612659	0.350954	0.907297	0.869604	0.89591	0.999994
Pcdhgc3	-0.0296903	-0.336613	-0.121316	-0.278794	-0.148167	-0.417055	-0.165482	-0.221178	5.08296	0.433244	0.895935	0.999994
Ankrd13c	-0.3702	-0.174499	0.381078	-0.685993	0.0312541	-0.314415	-0.122288	-0.592137	4.65834	0.433199	0.895963	0.999994
Gm7429	0.168589	-0.241474	0.314172	0.186122	-0.231604	-0.0099206	0.0558574	-0.210873	7.2171	0.433062	0.896048	0.999994
Grik3	0.398876	0.0844505	-0.71669	0.715279	0.758174	-0.167964	0.876542	0.592871	2.6231	0.433004	0.896085	0.999994
Txndc12	0.337645	-0.152962	0.309245	0.390712	-0.206478	0.243486	0.0618014	0.44842	3.55175	0.432928	0.896132	0.999994
Insig1	0.213627	-0.411826	0.361858	0.0639904	-0.0479612	0.273382	0.233629	0.0698381	3.20221	0.432848	0.896182	0.999994
Arntl	1.23957	0.695328	1.84234	0.779152	0.731217	0.512968	0.76076	0.496649	4.1764	0.432806	0.896208	0.999994
Dnttip1	-0.894089	-0.480278	-0.531579	-0.792756	-0.158425	-0.568665	-0.675647	-0.553322	2.43497	0.432785	0.896221	0.999994
Trpv2	0.411305	-0.0180203	0.213171	0.296113	0.242859	0.624797	-1.12923	0.543679	2.25453	0.432737	0.896251	0.999994
Jazf1	-0.506116	0.0417784	0.342199	0.813568	-0.565548	-0.264564	0.0671306	0.36827	3.21136	0.432688	0.896282	0.999994
Wsb2	0.261465	0.18785	0.141479	0.146358	0.827078	0.297165	0.0279928	0.215335	3.71321	0.432606	0.896333	0.999994
Oscp1	-0.132926	-0.982512	-0.428635	0.00822845	-0.494549	-0.387939	-0.212593	-0.260735	4.10769	0.432551	0.896367	0.999994
Krt222	0.708372	-0.38397	1.21262	0.762409	1.08555	0.244759	0.591055	0.372624	2.09227	0.432497	0.896401	0.999994
Cdc42ep1	0.176488	0.105144	-0.067631	-0.382443	-0.212425	-0.804281	-0.11309	0.428923	1.87972	0.432403	0.896459	0.999994
Zfp449	-0.845269	-0.51542	-0.414874	-0.314983	-1.60518	-0.81469	-0.235798	-1.14613	1.80374	0.432371	0.896479	0.999994
Gm5329	-0.0861086	-0.19361	0.428743	-0.147642	-0.745018	0.00897125	-0.715771	-0.452549	2.04252	0.432346	0.896495	0.999994
Tmem45a	-0.27655	0.869141	0.745305	1.29106	1.12554	-0.11108	0.749738	0.708714	2.5713	0.432343	0.896496	0.999994
Hcrtr2	0.27804	-1.45486	-0.511968	-0.0962014	-1.45486	-0.523125	0.0549566	-0.281225	0.844563	0.839128	0.896511	0.999994
Map2k4	0.469601	0.224238	0.510401	0.494009	0.0456318	0.611371	1.00787	0.500686	5.48919	0.432252	0.896553	0.999994
Cetn2	0.450872	-0.0811784	0.219278	0.271038	0.184323	0.0541275	0.187924	0.277226	5.05681	0.432185	0.896595	0.999994
Laptm4a	0.0388934	-0.344632	-0.0553928	0.199752	0.121466	0.0941537	-0.0539635	0.198931	6.02136	0.43205	0.896679	0.999994
Rac3	-0.196966	-0.218229	-0.409513	-0.665316	-0.483139	0.113011	-0.729659	-1.04869	2.23375	0.43205	0.896679	0.999994
Got2	-0.229576	-0.187514	0.223122	-0.084254	-0.190413	0.087206	0.292804	-0.0379164	4.02701	0.432012	0.896703	0.999994
Uprt	-0.624133	0.184042	0.309837	-0.350383	-0.836672	-0.047451	0.165822	-0.816545	1.25982	0.431876	0.896787	0.999994
Paip1	-0.149702	0.153691	0.408459	-0.00792028	0.613299	0.208277	0.188865	0.180172	3.85685	0.431749	0.896866	0.999994
Sgip1	0.282404	-0.308561	0.491519	0.573386	0.04227	0.863686	0.0245282	0.337171	7.70636	0.431714	0.896888	0.999994
Hmox1	0.34238	-0.194866	-0.0175649	-0.0829727	-0.0477785	0.378581	-0.325278	0.543692	2.14498	0.431583	0.896969	0.999994
Klhdc9	-0.843712	-0.368287	-0.44026	-0.481909	-0.127947	-1.04469	-0.632571	-0.179502	1.88208	0.431556	0.896986	0.999994
Sod2	0.850124	0.710663	0.824964	0.590781	0.491634	0.519339	0.681588	0.324789	3.68028	0.431458	0.897047	0.999994
LOC118568506	-0.352053	-0.469437	-0.363537	-0.103338	0.157792	0.0131724	0.538315	0.241747	2.71152	0.431152	0.897237	0.999994
Wapl	-0.0139387	-0.842163	0.245881	-0.403174	-0.417002	-0.174074	-0.0374625	-0.367038	3.89366	0.430924	0.897379	0.999994
Add2	-0.328102	-0.502418	-0.124351	0.00552871	-0.687118	-0.187382	-0.197138	0.281292	4.73659	0.430916	0.897383	0.999994
Htr2c	-0.61535	-0.481545	-0.0578181	-0.512229	-0.00767986	0.171645	-0.248948	-0.362494	3.38689	0.430912	0.897386	0.999994
Eno1	-0.229002	-0.550346	-0.245351	-0.179411	-0.141496	0.00241766	-0.024376	-0.0445865	7.59657	0.430868	0.897413	0.999994
Acap2	0.073226	-1.28061	-0.317535	-0.513459	-0.251215	-1.01959	-0.537349	-0.306118	4.68105	0.430787	0.897463	0.999994
Seh1l	-0.257998	0.180843	-0.398237	-0.40265	-0.207815	-0.20641	-0.0399149	-0.753201	2.99502	0.430777	0.89747	0.999994
Pex11b	-0.218267	-0.22958	0.363388	0.286512	0.499845	-0.00301779	0.0676407	0.0468259	4.61509	0.430628	0.897562	0.999994
P4htm	-0.286587	-0.401057	-0.527041	0.0739033	-0.464838	-0.0394745	-0.0433064	-0.574337	4.1964	0.430626	0.897563	0.999994
Tbce	-0.261214	-0.486718	0.308698	0.0108417	-0.36234	0.0515982	-0.192506	-0.277613	5.6879	0.430556	0.897607	0.999994
Hsp90aa1	-0.118768	-0.32992	0.0491718	-0.0223767	-0.270877	0.0197877	-0.00757559	-0.130401	7.74896	0.430414	0.897694	0.999994
Nop9	-1.2203	0.182755	-0.162918	-0.584613	-0.0261458	-0.288178	-0.586432	-0.385996	1.3364	0.430343	0.897738	0.999994
Gm6139	0.297878	0.0305135	0.437292	0.255317	0.185126	0.0533133	0.46577	0.101004	4.8351	0.43031	0.897759	0.999994
Cep57	-0.0943692	0.706402	-0.567709	0.277141	0.133675	0.0160154	1.00983	0.396975	3.41708	0.430233	0.897806	0.999994
Rapgef2	-0.0821034	-0.687179	-0.442147	-0.0915429	-1.19616	-0.156292	-0.2115	-0.311253	4.63124	0.430063	0.897912	0.999994
Nyap1	-0.0254103	0.363194	-0.534015	0.671387	0.313287	0.0386531	0.439514	1.21855	2.00533	0.4296	0.898198	0.999994
Prag1	-0.828716	-0.30301	-1.22056	-0.700545	0.173466	-0.672616	-0.564089	-1.43626	1.60672	0.429408	0.898317	0.999994
Tlk2	0.599066	0.218658	0.264221	-0.314687	-0.223194	0.179319	0.0018385	0.43399	5.32867	0.429397	0.898324	0.999994
Faf1	-0.155353	-1.12144	-0.146044	-0.519071	-0.0862442	-0.879043	0.0577845	0.247338	1.64619	0.429316	0.898374	0.999994
Syt12	0.0131231	0.597272	-0.18299	0.034725	-0.0862779	-0.125807	0.364662	0.463987	2.42364	0.42927	0.898402	0.999994
Qtrt1	-1.36984	-0.959183	-0.467343	-0.46421	-0.0152607	-1.03699	-0.636756	-0.204587	2.84693	0.429163	0.898468	0.999994
Stam2	0.0589916	-0.328345	-0.487742	-1.15371	-0.373604	-0.592656	-0.540298	-0.0956055	2.054	0.429079	0.89852	0.999994
Styx	-0.231207	-0.677408	-0.287787	0.442428	-0.682238	0.684274	0.166948	-0.893069	1.03308	0.429035	0.898548	0.999994
Ncln	-0.503054	-0.489279	0.0850693	-0.158258	0.650224	0.637188	0.672516	0.0177382	1.95874	0.428964	0.898591	0.999994
Ltbp3	-1.27307	0.164356	0.302805	-0.274557	0.600261	0.208065	0.318164	-0.00431038	4.01772	0.428889	0.898637	0.999994
Upf3a	0.588184	0.760956	0.411651	0.649941	0.66512	0.238499	0.969399	0.875805	3.0978	0.428861	0.898655	0.999994
LOC118567442	-0.584812	0.0603923	-0.239367	0.943909	0.587428	-0.236767	0.668185	-0.0417229	0.932994	0.494945	0.898762	0.999994
Cd82	0.578205	-0.521567	0.105604	-0.599868	0.0249772	-0.0729573	0.393361	0.402429	3.82573	0.42864	0.898791	0.999994
Morf4l1-ps1	0.13886	0.0455413	0.0639977	0.0296336	-0.0884556	0.05615	-0.0455184	0.322182	5.47705	0.428616	0.898806	0.999994
Epb41l2	-0.145121	-0.286605	0.00330422	-0.912383	-0.974691	-0.746825	0.0623017	-0.381164	6.59821	0.428615	0.898806	0.999994
Gm6749	0.215933	-0.0512701	-1.44612	-0.303817	-0.445991	-1.0232	-0.537788	-1.13067	0.968972	0.522682	0.898808	0.999994
Chd7	-0.187585	-0.672188	-0.516233	-0.244692	-0.195303	0.00642211	0.712491	0.165908	4.02666	0.428485	0.898887	0.999994
Hexdc	-0.458709	-0.635054	-0.706027	-0.452332	-0.10868	-0.835187	-0.673597	0.139732	3.64581	0.428478	0.898891	0.999994
Ogt	-0.193633	-0.351682	0.168863	0.331544	-0.856219	-0.216081	0.755429	0.000483085	2.80969	0.428381	0.898951	0.999994
Smg1	0.804467	1.3039	0.528744	0.863098	0.0114666	0.41722	0.950161	0.566079	3.10153	0.428364	0.898961	0.999994
Phf2	0.446018	0.853369	1.32594	1.01105	0.93747	0.715492	0.464976	0.264427	1.6605	0.428306	0.898997	0.999994
Cbx7	-1.30425	-0.267484	-0.0810111	-1.21252	-0.67103	-0.21367	-0.0763393	-0.41813	3.2775	0.428035	0.899164	0.999994
Scrib	-0.587352	0.365037	-0.188858	-0.0634056	-1.44478	-0.120917	0.784771	-0.0578205	3.30622	0.427956	0.899213	0.999994
Gtf2f1	-0.0500259	-0.399976	0.111086	-0.0571472	-0.244622	0.164297	0.169455	-0.312406	4.16117	0.4279	0.899247	0.999994
Ppan	0.0593077	-0.921251	0.161049	0.417848	-0.555082	0.600422	0.247746	0.093877	1.34964	0.465399	0.899301	0.999994
Hint3	0.307626	-0.0200242	-0.166211	0.0218508	0.217632	0.185474	0.0424286	0.576622	3.541	0.42774	0.899345	0.999994
2310009B15Rik	-0.264359	-0.717438	0.131903	-1.01481	-0.768606	0.0756029	-0.450755	-0.265219	2.73417	0.427615	0.899422	0.999994
Ing1	0.473033	-0.615726	0.133762	-0.452159	0.66529	0.180905	0.023743	0.182906	3.88685	0.427591	0.899437	0.999994
Sel1l	0.678839	0.0978312	0.539462	0.507037	0.538923	0.649683	0.549706	0.322724	4.7993	0.42753	0.899474	0.999994
Tgfb3	0.147845	0.224387	0.635744	0.354123	0.826639	0.896294	0.260232	0.912702	1.83584	0.4273	0.899616	0.999994
Apex1	-0.280455	-0.707797	-0.173115	-0.162191	-0.484748	-0.0828321	-0.349803	-0.390657	3.31341	0.42725	0.899647	0.999994
Elmod3	-0.995534	-1.00303	-0.481986	-0.559666	-0.540879	-0.038741	-0.601083	-1.01209	4.00204	0.426992	0.899805	0.999994
2310033P09Rik	0.642209	0.514808	0.578753	0.116104	0.496485	0.451597	0.489615	0.514039	3.3615	0.426991	0.899806	0.999994
Cnksr2	-1.05748	-0.0481022	0.277838	-0.195126	-0.574987	0.230483	0.262293	-0.520769	3.01732	0.426986	0.899808	0.999994
Taldo1	0.237114	-0.327993	0.0347095	-0.0656588	0.1562	0.0261841	0.159992	0.178986	4.59889	0.426968	0.899819	0.999994
Pacs2	-0.374838	-0.110808	-0.892371	-1.32062	-0.693875	0.131435	-0.457955	-0.292737	5.66031	0.426923	0.899847	0.999994
Jmjd6	-0.899591	-1.84338	-0.501421	-1.08293	-0.672533	-0.494878	-0.305852	-0.0251957	2.6415	0.426757	0.899949	0.999994
Zfp703	0.796222	0.787588	0.952627	0.393503	1.49327	0.326664	0.639157	0.375917	1.35366	0.426639	0.900022	0.999994
Nebl	0.44308	0.510079	0.442485	0.459034	0.529927	-0.0443529	0.791223	0.658694	5.54639	0.426626	0.90003	0.999994
Rps21	0.447202	0.286916	0.732448	0.74428	0.242843	0.360083	0.503401	0.342023	9.49073	0.426622	0.900032	0.999994
Adipor2	0.385414	-0.746038	-0.29702	-0.0970042	-0.700894	-0.373311	-0.109158	-1.06595	2.56613	0.426438	0.900145	0.999994
H13	0.234119	0.793786	0.283318	0.334891	0.221628	0.564951	0.650261	0.343331	5.09849	0.426312	0.900222	0.999994
Rnf168	-0.589451	-0.47489	-0.748372	0.112882	-0.930342	0.157536	0.0658641	-0.581502	1.59245	0.426269	0.900248	0.999994
Tmem215	0.614612	-1.26182	0.591592	-0.0044388	0.909441	-0.165039	0.522524	0.198001	1.58085	0.426215	0.900281	0.999994
Mrpl2	-0.382808	-0.584445	-0.31409	-0.159029	-0.206842	-0.399171	-0.486591	-0.582664	5.48098	0.426188	0.900298	0.999994
Gnaz	-0.438389	-0.296616	0.0351781	0.728369	-0.00275776	-0.0746111	-0.145025	0.0891164	3.54964	0.426088	0.900359	0.999994
Proser3	0.842046	0.211592	-0.781156	0.328162	0.0949495	-0.275518	0.855107	0.859926	1.98093	0.425851	0.900504	0.999994
Klc4	0.00785938	-0.124838	0.792421	0.586079	0.263117	0.36953	0.634678	1.06672	3.52298	0.425717	0.900586	0.999994
Tmem123	-1.01322	0.0212621	-0.141908	0.852856	0.234312	-0.202209	0.0686933	-0.0592043	1.55151	0.425655	0.900624	0.999994
Ell	-0.0484925	0.0979301	0.28067	-0.641778	-0.58867	0.589118	-0.154172	-0.367066	1.46004	0.42542	0.900768	0.999994
Sh3bp4	-0.661593	-1.30628	-0.644266	0.205778	-0.18929	-0.310999	-1.19745	-0.53324	2.28458	0.42529	0.900847	0.999994
Trip12	0.0286878	-0.674892	-0.120388	-0.114298	-0.510551	0.228227	0.12632	0.107972	7.78233	0.425073	0.90098	0.999994
Gsta3	0.0148875	0.111927	0.191524	0.509154	0.479566	0.0788904	0.271667	0.226855	6.1153	0.424903	0.901083	0.999994
Arl2	0.168785	-0.301184	0.0250499	0.0908172	0.0589487	0.0720808	-0.105321	0.175658	6.0093	0.424833	0.901126	0.999994
Prr36	1.14782	0.909942	0.826459	1.16755	1.11289	0.325702	0.67207	1.35059	5.16284	0.424807	0.901142	0.999994
Mfn1	0.6504	-0.283856	0.45364	-0.373588	-0.130035	-0.2974	0.23646	0.364727	2.27092	0.424793	0.901151	0.999994
B4galt4	0.547176	0.0693636	0.521753	0.381826	-0.325367	-0.201818	0.714146	0.835309	3.45067	0.424784	0.901156	0.999994
Rab40c	-0.155016	0.390019	0.0543045	-0.265496	-0.907801	0.195304	0.422102	-0.123388	1.88841	0.424627	0.901252	0.999994
Gm20716	0.282356	-0.027541	0.237288	0.450664	0.186015	0.349707	0.762405	0.327843	3.49584	0.424605	0.901265	0.999994
Zcchc3	0.95565	0.754651	1.00702	0.613018	-0.123749	0.222889	0.304284	0.27862	1.5302	0.424502	0.901329	0.999994
Celf3	0.373699	-0.808523	0.253382	-0.131849	-0.142711	0.303855	0.5396	0.293897	6.43441	0.424327	0.901435	0.999994
Rnf220	-0.00710483	0.0955572	0.331871	0.413983	0.162716	0.593114	0.288831	0.869223	6.30495	0.424221	0.9015	0.999994
Chn1	-0.127006	-0.250007	0.0866213	-0.275168	-0.14351	0.0957208	0.396211	-0.0263602	8.20419	0.424075	0.901588	0.999994
Bola1	0.0676959	-0.173608	0.740811	0.0732099	0.205737	0.361324	0.343961	-0.0181818	3.74305	0.423995	0.901637	0.999994
Fut8	-0.789938	-0.671735	-0.315936	-0.29383	-0.815002	0.00724862	-0.632059	0.0488705	3.87147	0.423979	0.901647	0.999994
Gfra2	0.379952	-0.669807	-0.147602	-0.112706	0.071169	-0.262351	-0.300757	-0.500335	4.94166	0.423827	0.90174	0.999994
Fgf9	0.221667	-0.22551	0.254603	0.0839485	-0.0798795	0.201587	-0.0539737	-0.62391	6.11697	0.423765	0.901777	0.999994
Dmrtc1a	0.415012	0.0680167	0.835228	0.484912	0.148775	0.248358	0.828578	0.745546	3.97298	0.423701	0.901816	0.999994
Ulk2	0.632775	0.21832	1.14825	0.640527	0.726803	0.394623	1.51536	-0.0486128	3.50144	0.423657	0.901843	0.999994
Nudt16l1	0.246743	-0.180593	-0.00786412	-0.163549	0.339106	-0.0554482	0.383926	-0.196822	3.85405	0.423571	0.901895	0.999994
Clvs2	1.37377	0.00713309	0.750825	1.12215	0.465368	1.10598	1.46342	0.952459	1.49447	0.423523	0.901924	0.999994
Zbed5	-0.0212126	-0.490157	0.0806313	0.132507	-0.00103044	0.0764577	0.129365	0.14897	9.36249	0.423511	0.901931	0.999994
Crebbp	-0.0090289	-0.186472	0.265099	-0.0322183	-0.196731	0.0717329	0.535466	0.0607623	5.80289	0.423348	0.902031	0.999994
Gm15952	0.410504	-0.584311	0.562768	0.284254	1.15342	0.391602	0.620737	0.796194	1.36889	0.423338	0.902037	0.999994
Gtf2a2	-0.0145271	-0.0766727	0.519286	0.186886	-0.0459749	0.116342	0.415032	0.0950508	4.87854	0.423334	0.902039	0.999994
Hnrnpa3	0.402936	0.0141517	0.399837	0.252348	0.0688911	0.210941	0.251833	-0.0911727	8.27819	0.423106	0.902178	0.999994
Rpl35	0.36295	-0.0879336	0.468031	0.341297	0.142285	0.113607	0.120443	0.192348	7.86545	0.423067	0.902202	0.999994
3110009E18Rik	1.74898	0.876238	1.50181	1.01333	1.33452	0.731524	1.79283	1.78562	2.01977	0.422856	0.90233	0.999994
BC005537	0.337598	-0.0264337	0.478691	0.41129	0.958868	0.334881	1.03131	0.945819	1.86098	0.422847	0.902335	0.999994
Gm46086	0.0934941	0.125655	0.295478	0.436413	0.0266022	0.150175	-0.278859	-0.137034	3.84138	0.422664	0.902446	0.999994
Mfap1b	-0.113858	-0.122243	0.100162	0.339078	-0.386506	-0.32232	-0.148115	-0.233639	2.89815	0.422624	0.90247	0.999994
Tubb2a	0.0699361	-0.388995	0.0249242	0.0277201	-0.145292	0.1601	0.109316	-0.130572	6.80083	0.422528	0.902528	0.999994
Pik3ca	-0.114363	-0.845429	-0.52201	-0.793842	-0.3394	-0.205772	0.308231	-0.148392	2.29874	0.422526	0.90253	0.999994
Shd	0.0369261	-0.184951	-0.260804	0.204803	0.838489	0.0906136	0.268147	0.385069	4.10852	0.422455	0.902573	0.999994
B9d1	-0.562699	-0.416367	-0.0868706	-0.100145	-0.856372	-0.283523	0.320386	-0.271537	3.16762	0.422452	0.902575	0.999994
Rmnd5a	-0.242529	0.491244	0.110388	0.304445	0.4853	0.398738	0.16954	0.700611	3.40415	0.422444	0.90258	0.999994
Fbxw5	0.502034	-0.249591	0.310525	0.551729	-0.151375	0.666354	0.389324	0.397344	3.31098	0.422397	0.902608	0.999994
Rnf6	-0.712812	-0.302734	0.017917	-0.0266369	-1.04938	0.056647	-0.320046	-0.398499	3.83781	0.422363	0.902629	0.999994
Fnbp1l	-0.67469	-0.845022	-0.0579167	-0.76709	-0.67864	-0.702913	0.0117322	-0.3873	3.46246	0.422238	0.902704	0.999994
Svbp	-0.351509	-0.554368	-0.426548	-0.271403	-0.725465	-0.409811	-0.102893	-0.0774694	4.07457	0.422055	0.902815	0.999994
Dlk1	-0.0503686	-0.0697826	-0.426942	-0.470659	-0.309174	-0.178729	0.690789	0.143755	4.35903	0.422021	0.902836	0.999994
LOC118568072	0.441852	-0.972374	0.785105	0.56462	0.611352	0.599422	0.267985	1.10667	0.901657	0.505957	0.902953	0.999994
Sap30bp	-0.379206	-0.327028	0.363121	0.196829	0.416585	0.38541	-0.115047	0.650698	2.63936	0.421701	0.903029	0.999994
Rrm1	-0.501984	-1.32623	-0.0204592	-0.558701	-0.706148	-0.660965	-1.118	-0.395277	1.44253	0.421566	0.903111	0.999994
3000002C10Rik	-0.267263	0.4062	0.397461	0.369411	0.388555	-0.132494	-0.351428	-0.657696	1.63782	0.421559	0.903116	0.999994
Snx22	-1.21188	-0.280326	-0.5078	-0.863895	-1.33211	-0.779674	-0.404739	-0.846741	2.22826	0.421486	0.903159	0.999994
Shank3	-0.162746	0.170437	0.321367	-1.0119	-0.479305	0.129645	-0.652538	-0.608898	2.37633	0.421361	0.903235	0.999994
Pcdhga4	-0.0919745	-0.347053	-0.139206	-0.324397	-0.209341	-0.455358	-0.217346	-0.284022	4.9679	0.421353	0.90324	0.999994
Mettl14	0.0641601	0.442667	0.784624	0.5237	0.429453	0.871664	1.18483	0.0610976	1.86475	0.544944	0.903314	0.999994
Creld1	-0.257992	0.0849317	-0.159523	-0.845183	-0.650883	-0.255216	0.0212737	0.0408608	3.57607	0.421203	0.90333	0.999994
Rfxank	-0.0843385	0.0921366	-0.00432623	-0.501781	-0.833081	0.260122	-0.0480222	-0.118521	2.86911	0.421172	0.903349	0.999994
Cops5	-0.00276572	-0.10252	-0.216107	-0.278111	-0.468633	0.137172	-0.078012	-0.0607874	5.37056	0.420988	0.90346	0.999994
Magi3	1.29862	0.822413	1.24272	1.25465	0.684012	1.4075	1.24269	1.05411	2.26455	0.420933	0.903494	0.999994
Gpd1l	0.254869	-0.565599	0.0785348	0.398624	-0.377987	0.554647	0.591597	-0.219729	1.70854	0.420896	0.903516	0.999994
Rps15a-ps4	-0.020879	-0.519337	0.212819	0.0556989	-0.0336763	-0.168701	0.213051	0.19345	4.77473	0.420581	0.903706	0.999994
Polr3g	0.320073	-0.971836	0.211622	0.368453	0.611896	-0.971836	0.127441	0.351436	0.8425	0.74023	0.903715	0.999994
Ccnd1	-0.178103	-0.701997	0.149477	0.346041	-0.316947	0.164728	0.388605	0.338106	2.99581	0.420557	0.90372	0.999994
Ttc13	0.538712	1.19013	-0.625141	0.42095	0.170356	0.278006	0.452454	0.51543	4.12928	0.420539	0.903731	0.999994
Eef1akmt4-ece2	0.100877	-0.456214	-1.1388	0.108474	-0.725499	-0.407449	-0.183873	-0.0729802	2.04055	0.420457	0.903781	0.999994
Npepps	-0.315577	-0.432362	-0.0145841	-0.407177	-0.156089	-0.2653	-0.0306486	-0.726448	5.79492	0.420293	0.90388	0.999994
Dcps	0.438676	-0.681533	0.270402	-0.265094	0.121589	-0.133411	0.142016	-0.516209	2.34518	0.42029	0.903881	0.999994
LOC118568255	0.0783501	-0.612423	0.33343	-0.291393	0.459376	-0.365344	0.108821	0.629676	1.55403	0.420204	0.903933	0.999994
Samm50	-0.153183	-0.449194	0.0906917	0.0917656	-0.311716	-0.349173	-0.399529	0.163211	2.88673	0.419957	0.904082	0.999994
Ap5m1	0.416649	0.0952706	0.453501	0.53102	-0.665238	0.80539	-0.118643	0.249149	2.92685	0.419891	0.904122	0.999994
Oser1	0.0353137	-0.0736778	-0.693026	0.129434	0.404476	-0.0557687	0.157782	0.274886	3.71554	0.41982	0.904165	0.999994
Gjb6	-0.0213538	-0.636794	0.128777	-0.183524	-0.0992772	-0.0666534	0.0823488	0.14059	6.07278	0.419772	0.904193	0.999994
Lsamp	0.136238	-0.215281	-0.0116332	0.111227	0.273238	0.167577	0.409627	-0.0720431	6.74057	0.419581	0.904309	0.999994
Gorasp2	-0.55835	-0.87234	-0.343084	-0.427652	-0.83556	-0.271725	-0.655664	-0.669252	4.08709	0.419562	0.90432	0.999994
Gm41776	-0.583311	0.134405	-0.531975	0.116398	0.360603	-0.410807	-0.453004	-0.739515	1.46743	0.419526	0.904341	0.999994
Gm14279	0.2328	-0.139075	0.286683	0.367966	-0.0929078	-0.0620186	-0.0483036	-0.0612316	7.28822	0.419336	0.904455	0.999994
Slco2b1	1.05255	0.444743	1.30726	0.611354	1.69302	0.174035	0.0512795	1.03626	2.66816	0.419299	0.904478	0.999994
Lamtor5	-0.336574	-0.574305	-0.00801579	-0.493877	-0.171307	-0.472373	-0.158931	-0.492515	3.18214	0.418916	0.904708	0.999994
Sec16a	-0.256161	-0.919487	0.0345242	0.278728	0.388799	0.438893	0.225297	0.495072	4.12374	0.41891	0.904712	0.999994
LOC118567765	0.356137	-0.775699	0.743782	0.525379	-0.785711	0.215706	1.10778	-0.334648	1.15239	0.455812	0.904767	0.999994
Nudt21	0.103604	-0.311568	0.0815615	0.210613	0.0012901	0.155239	0.0303934	0.0839105	6.25991	0.41875	0.904807	0.999994
Endog	-0.147409	-0.182057	-0.293276	-0.170178	-1.01575	0.0368404	0.121995	-0.0699288	2.9528	0.418705	0.904835	0.999994
Gatd1	0.101598	0.514934	0.636602	0.489929	-0.0168558	-0.0507401	0.0713338	-0.365444	2.73669	0.418612	0.90489	0.999994
Ttbk2	-0.188484	-0.174414	0.440814	0.654497	0.149178	0.546452	0.54537	0.128322	3.47942	0.4186	0.904897	0.999994
Uap1	-0.166083	-0.289586	0.676936	0.138721	-0.141143	0.370887	-0.165363	-0.0164584	4.3484	0.418598	0.904899	0.999994
Phf20	0.177633	-0.547675	-0.00206084	0.0642312	-0.152368	-0.401975	-0.226903	-0.462619	5.6936	0.418562	0.904921	0.999994
Socs7	-0.436248	-0.241143	0.889768	-0.213448	0.0706132	-0.202625	0.0993383	0.120381	2.90973	0.418203	0.905136	0.999994
Nadk2	0.220143	0.178701	0.827138	0.859629	0.938446	0.813442	0.0942877	0.498281	2.73172	0.418039	0.905234	0.999994
Chmp6	0.414567	-0.505739	0.245935	-0.0433151	0.361542	0.475884	0.190648	-0.405398	2.85821	0.417852	0.905346	0.999994
Ndufa6	0.364556	-0.0993937	0.304335	0.309042	0.258736	0.168514	0.027625	0.32934	6.25957	0.417729	0.905419	0.999994
Itm2c	-0.113168	-0.136154	0.173639	-0.228813	-0.0619079	0.124215	-0.0771211	0.110716	6.24417	0.41772	0.905425	0.999994
Atp5pb	-0.233061	-0.54365	-0.135176	-0.277746	-0.265251	-0.11077	-0.24414	-0.128404	6.94333	0.417686	0.905445	0.999994
Dynlt1b	0.266442	-0.0108865	0.633684	0.416136	0.287554	-0.0492462	0.245041	0.591306	2.83458	0.41754	0.905532	0.999994
Fam177a	0.58609	0.510175	1.15517	0.473737	0.493059	0.853113	0.8524	0.50946	2.20598	0.417458	0.905581	0.999994
Fam177a2	0.58609	0.510175	1.15517	0.473737	0.493059	0.853113	0.8524	0.50946	2.20598	0.417458	0.905581	0.999994
Igbp1	0.413736	-0.0450959	0.447862	0.203422	0.676327	0.425419	0.381514	0.389082	3.6238	0.417406	0.905612	0.999994
Slc1a3	0.135784	0.219151	0.290847	-0.0548419	0.535119	0.167027	0.15896	0.24209	5.61431	0.417263	0.905698	0.999994
Cnn2	0.702378	-0.552629	0.428901	0.254653	0.0838664	0.165766	0.66516	-0.132661	1.96583	0.417235	0.905715	0.999994
Elovl2	-0.579184	0.305794	0.105414	-0.0286666	-0.225724	-0.645587	-0.166082	-0.863943	2.13746	0.416997	0.905857	0.999994
Pdk3	-0.678806	-0.569313	-0.542255	-0.0922908	-0.483841	-0.523904	-0.749979	-0.824672	2.73016	0.416986	0.905863	0.999994
Gm9734	1.01048	-0.112467	0.480663	0.523782	0.731366	0.518447	0.244697	-0.756457	1.30759	0.416763	0.905996	0.999994
Pcid2	0.208361	-1.15736	-0.509649	-0.450775	0.379698	-0.619613	0.0282857	0.0457498	1.50638	0.416649	0.906064	0.999994
Marchf2	-0.584559	-0.340592	-0.539668	-0.523759	0.208966	0.0293407	-0.441655	-0.083235	3.40321	0.416568	0.906113	0.999994
Dhcr7	-0.64954	-1.23984	-0.198155	-0.551073	-0.734963	0.0112563	0.0517576	-0.476215	4.484	0.416508	0.906148	0.999994
Parl	0.340372	0.250252	0.293836	0.340615	0.380356	0.230643	0.536811	0.00560855	4.48203	0.416472	0.90617	0.999994
Txndc15	0.226611	-0.0263061	0.195619	0.429959	-0.0837631	-0.0552797	0.381133	0.219641	3.68917	0.41639	0.906219	0.999994
Bcl3	-0.0702878	-0.679725	0.648395	-0.797487	0.572323	0.492567	0.258181	0.512614	1.09064	0.416122	0.906378	0.999994
Slc2a8	-0.613372	-0.972441	0.021441	-0.370311	-0.301653	-0.53608	-0.975371	-0.568461	3.56931	0.415993	0.906455	0.999994
Slc19a3	0.117498	0.477232	-0.193617	1.18437	-0.342205	0.935265	0.641304	0.452864	2.84759	0.415986	0.906459	0.999994
Ogfrl1	-0.37443	0.045466	0.32866	-1.03709	-0.754605	-0.485391	-0.156069	-1.14359	1.80434	0.415974	0.906467	0.999994
Git1	-0.523227	0.217831	0.295393	-0.0363858	0.224113	0.064249	-0.335385	0.106751	3.63194	0.41596	0.906475	0.999994
Gdap2	0.307891	-0.168622	-0.283757	-0.771372	0.0787311	0.235732	-0.319653	-0.619528	2.98566	0.415916	0.906501	0.999994
Rnaset2b	-0.201201	-0.558409	-0.024738	0.0504928	-0.498669	-0.541831	0.151776	0.329729	2.26493	0.415889	0.906517	0.999994
Letm1	-0.308274	0.290702	0.345794	-0.642909	0.552482	0.269904	0.108377	-0.224778	2.43881	0.415853	0.906539	0.999994
Dnajc6	-0.0266203	-0.113152	0.303396	0.14683	0.244251	0.523768	0.377566	-0.0786772	6.10557	0.415805	0.906567	0.999994
Edn3	0.948822	0.65337	0.271736	-0.0534499	-1.4779	0.673294	0.244037	0.390363	0.953786	0.612186	0.906708	0.999994
Sostdc1	-0.230223	0.888947	0.434286	0.158016	-0.458851	-0.333397	0.448922	0.367359	1.63235	0.415534	0.906728	0.999994
Nr2c2	0.833056	0.522747	0.790369	0.515795	0.0137921	0.331157	0.688483	0.702154	3.78557	0.415452	0.906777	0.999994
Fign	-0.0201081	-1.4246	-0.450126	-0.115889	0.153918	-0.944538	0.308301	-0.235579	2.03868	0.415361	0.906831	0.999994
Nbdy	-0.1301	-0.550961	-0.17739	-0.0447468	-0.351297	-0.301341	-0.116822	-0.15341	5.16453	0.415356	0.906834	0.999994
Dlec1	-0.827611	0.246029	-0.376316	0.993542	0.567765	0.156894	0.981474	0.790798	2.04147	0.415335	0.906846	0.999994
Gm20769	-0.102878	-0.0951016	-0.234046	0.1632	-1.94633	0.110474	0.250057	0.182743	0.972949	0.534805	0.90693	0.999994
Cd2bp2	0.269672	-0.328678	0.355621	-0.320376	-0.0932276	0.2358	0.192208	-3.56199e-06	5.14597	0.415142	0.906961	0.999994
Slc2a3	0.378731	-0.403622	0.577811	0.343637	-0.443307	0.514564	0.0897252	0.263811	4.08773	0.415121	0.906974	0.999994
Nacc2	-0.268252	-0.509756	-0.0815039	-0.682615	-0.75802	0.095393	-0.0919434	0.054074	4.2584	0.415036	0.907024	0.999994
Gm20604	-0.413241	-1.11061	-0.47258	-0.316967	-0.705245	-0.132835	-0.291844	-0.099415	2.54815	0.414938	0.907082	0.999994
Sec23ip	0.0367403	-1.01602	-0.553532	-0.177018	0.467735	-0.542232	-0.242215	-0.375051	2.42573	0.414896	0.907107	0.999994
Cdc26	0.0676005	-0.488497	-0.0272959	-0.196458	-0.238465	-0.0111522	-0.0671023	0.036515	5.66886	0.414821	0.907152	0.999994
Selenoh	0.436012	-0.45379	0.106366	0.0331911	-0.523473	-0.416267	0.161136	-0.199723	3.4553	0.414634	0.907263	0.999994
Scaf4	0.352622	0.397046	0.284452	-0.156378	0.0932135	-0.311158	0.140729	-0.509753	4.84866	0.414451	0.907371	0.999994
Zfp874a	0.891914	0.843616	1.14564	1.23361	1.30752	1.01906	0.854221	1.59066	1.74324	0.414256	0.907487	0.999994
Pcdhga9	-0.0993388	-0.344437	-0.148012	-0.321725	-0.211913	-0.4617	-0.221519	-0.28135	4.96293	0.414233	0.9075	0.999994
Sox9	-0.305712	-0.433269	-0.25292	-0.0283375	-0.18674	-0.652015	-0.400013	-0.104098	3.06573	0.414184	0.907529	0.999994
Zfp251	-0.572097	-0.382189	0.21314	-0.216849	-0.74351	0.27	-0.255054	0.329509	1.59129	0.414181	0.907531	0.999994
Eif4g3	-0.704972	-0.242293	0.354774	-0.336777	-0.207712	-0.0122198	0.338682	-0.157605	7.843	0.414133	0.907559	0.999994
Rnaseh2b	0.322372	-0.243225	0.17199	-0.598267	-0.470481	0.104352	-0.406494	0.469481	1.60279	0.414027	0.907622	0.999994
Glrb	-0.543415	0.367083	-0.0250664	-0.226332	-0.0565542	0.301269	0.0477719	0.299759	6.27016	0.413907	0.907693	0.999994
Tfb2m	-0.70426	-0.461951	-0.453416	0.254339	-0.288381	0.0699392	-0.394843	-0.249367	4.46231	0.413863	0.907719	0.999994
Zbtb33	-0.564277	-0.57537	-0.222428	-0.0422821	-0.126675	0.365848	0.747963	0.0544482	1.65291	0.413848	0.907728	0.999994
Nfatc2ip	-1.14366	-0.204602	0.143195	0.118411	-0.697611	-0.438935	-0.0108155	0.330354	1.53894	0.413722	0.907803	0.999994
Bloc1s6	0.18564	-0.312	0.127977	-0.0937564	0.0800755	-0.313309	0.423641	-0.43388	2.62272	0.413643	0.907849	0.999994
Sptb	0.459767	-0.68756	-0.321202	0.690528	0.0617424	0.303351	-0.206968	-0.0323866	1.41872	0.41363	0.907857	0.999994
Vps33a	0.0745817	-0.505921	0.3347	0.375075	-0.12137	0.20728	0.338915	-0.0295222	2.57535	0.413585	0.907884	0.999994
Ptch1	-0.323928	0.363393	-0.271016	-0.222865	-0.260795	-0.235108	0.115332	0.0775891	3.6032	0.413505	0.907931	0.999994
1810013L24Rik	0.143263	0.265314	0.973384	0.535787	0.247273	-0.188292	0.488118	0.31289	1.71128	0.413445	0.907967	0.999994
Rfx1	0.170862	-1.36464	0.25424	-0.276124	-0.276496	0.543395	0.239863	0.459469	2.67628	0.413417	0.907983	0.999994
Rit2	-0.724967	-0.81089	-0.22897	-0.499661	-0.495395	-0.160638	-0.895415	-0.531654	2.46329	0.413276	0.908066	0.999994
Tyro3	-0.401078	0.185433	-0.190818	-0.210445	-0.524663	-0.32662	0.11457	0.24003	4.02099	0.413258	0.908077	0.999994
Fech	0.547034	-0.589725	0.660326	0.0463065	0.167815	-0.260308	0.107757	-0.590182	2.38236	0.41325	0.908082	0.999994
Cmtr1	0.123701	0.194064	-0.107666	-0.662148	-0.420451	0.0509626	-0.0702104	0.446744	2.09427	0.413204	0.908109	0.999994
Galnt14	-0.73577	-0.701664	0.506487	0.46752	0.747569	0.289356	0.53543	0.118456	1.1966	0.413128	0.908154	0.999994
Gemin8	-0.252455	-0.528314	-0.726257	-0.662522	-0.662474	0.0549771	0.0610273	0.10822	3.11047	0.413059	0.908195	0.999994
Epas1	-0.327744	-0.446619	-0.442335	-0.647804	-0.292267	-0.51784	-0.29667	-0.19736	4.23905	0.412996	0.908232	0.999994
Fbxo22	-0.343116	-1.01543	-0.526805	-0.8916	-0.527812	0.0806966	-0.277356	-0.670863	2.36812	0.412959	0.908253	0.999994
Fyttd1	-0.702244	-0.221853	-0.457934	-0.124394	0.0410738	-0.482012	-0.00586436	-0.798471	4.12031	0.412887	0.908296	0.999994
Nmral1	0.531626	-0.00790063	0.027725	0.303586	-0.388014	-0.0428797	0.525248	0.439559	3.53103	0.412757	0.908372	0.999994
Rabggta	-0.521449	-1.04514	-0.617865	-0.589264	-0.465766	-0.434098	-0.0715619	-0.795379	4.18934	0.412712	0.908399	0.999994
Dlx1as	1.285	0.565914	0.2863	0.579663	0.487735	0.43245	0.710867	-0.0974692	1.18433	0.412611	0.908459	0.999994
Tcta	-0.301422	-0.229525	-0.214167	0.413618	0.106032	-0.0180124	0.0407412	-0.274162	4.20938	0.412606	0.908461	0.999994
Eif4enif1	-0.800638	-1.22236	-1.04281	-0.0810406	-0.560819	-1.38417	-0.878295	-1.08319	3.23625	0.412551	0.908494	0.999994
Icmt	-0.910827	0.147714	-0.191305	0.0869004	-1.44314	-0.38248	-0.120315	0.649667	2.51444	0.412334	0.908622	0.999994
Serp1	0.255278	-0.0744038	0.375845	0.192933	0.614672	0.705058	0.51505	0.247458	2.7304	0.412305	0.908639	0.999994
Stat3	0.39051	0.397108	0.308062	-0.465304	-0.343468	-0.107296	0.304302	0.23443	3.71824	0.41214	0.908736	0.999994
H2-Q9	-0.0403064	-0.37046	0.165621	0.26299	-0.0240037	0.367554	-0.00165384	-0.361644	3.91892	0.41207	0.908777	0.999994
Irf5	-0.330756	-0.279413	-0.453497	0.794439	-0.497949	-0.263665	-0.289752	-0.132761	3.15976	0.412056	0.908785	0.999994
Slc13a5	0.257033	-1.01872	0.0190856	-0.922509	-0.780032	-0.622732	-0.42213	-0.704872	2.93306	0.411909	0.908872	0.999994
Slc8a1	0.305393	0.115456	0.359823	0.85568	0.418069	0.778197	0.715754	0.60391	6.48727	0.411899	0.908878	0.999994
Cdkn2aipnl	-0.244593	-0.484633	-0.239089	-0.0863172	0.0829574	-0.110475	-0.218421	0.263713	3.38284	0.411811	0.90893	0.999994
Gm12191	0.156562	-0.245795	0.304644	0.17019	-0.218604	-0.000162371	0.0662008	-0.224488	7.22507	0.411725	0.90898	0.999994
Gdf11	0.578165	1.02943	0.625284	-0.203067	0.392027	0.344249	0.938592	0.299685	1.60115	0.411682	0.909006	0.999994
Ap3m2	0.162373	-0.417699	-0.246601	0.0907284	-0.493897	0.336602	0.214475	-0.0295632	4.33934	0.411603	0.909052	0.999994
Ttc1	-0.0143947	-0.369795	-0.0308053	-0.0702406	-0.366702	-0.305932	-0.337018	-0.0468135	4.38865	0.411586	0.909062	0.999994
Irs2	0.019863	0.339939	-0.0483527	-0.93171	-0.0888288	0.0457223	-0.101108	-0.36607	2.05962	0.411575	0.909068	0.999994
Calcoco1	-0.18466	-0.59984	0.443876	0.323981	-0.450126	-0.259328	0.153643	0.0441197	2.63752	0.411417	0.909161	0.999994
Tiprl	-0.21538	-0.174946	0.0181389	0.241365	0.129348	-0.0806714	0.290619	-0.115183	4.90302	0.411328	0.909213	0.999994
Dydc1	0.169652	0.575589	-0.547283	0.0936626	0.697649	-0.462904	0.448947	0.337889	2.35059	0.411131	0.909329	0.999994
Dhx29	-0.303464	0.950611	0.565933	0.985	0.847236	0.827159	0.638192	0.217573	1.99001	0.41111	0.909341	0.999994
Bmper	-0.965571	-0.320195	0.142948	0.305097	0.206871	-0.576513	0.286363	0.824261	0.978202	0.598731	0.909369	0.999994
Cul4b	0.469023	0.156237	0.223366	0.991442	0.0739694	-0.145337	0.298357	0.301488	2.63421	0.41105	0.909377	0.999994
Mllt11	0.148651	-0.264786	-0.118609	0.0706939	-0.0416685	0.283897	0.0940833	0.136515	5.72971	0.411035	0.909385	0.999994
Cep20	0.615955	-0.297024	0.459281	0.237824	0.721867	0.239655	0.491381	0.380004	3.08219	0.410952	0.909434	0.999994
Rusc1	-0.238659	-0.513114	-0.187917	-0.166197	0.117585	0.436997	-0.0413363	0.137307	4.09861	0.410924	0.90945	0.999994
Lrch2	0.576412	0.131766	0.112861	0.552164	-1.11476	-0.245218	0.419372	-0.405864	2.37949	0.410874	0.90948	0.999994
Tac1	-0.367341	0.422138	-0.00449685	0.122334	0.338167	-0.0532756	0.611891	0.090846	3.89366	0.410834	0.909503	0.999994
Gm12693	-0.0615496	-0.971664	-0.283302	-0.321516	-0.289045	-0.884341	-0.435367	-0.133754	2.21719	0.410728	0.909565	0.999994
Kpna6	0.118476	-0.617464	0.0448563	-0.329353	0.185075	-0.185001	-0.0332611	-0.41035	3.61861	0.410712	0.909575	0.999994
Fbxw11	0.401964	-0.226333	0.204793	-0.353784	0.296399	0.341128	0.611123	0.721214	4.86563	0.410704	0.909579	0.999994
Arpc1a	-0.110047	-0.3585	0.0161384	-0.202734	0.0122643	0.0645256	0.0294551	0.0464413	4.71154	0.410675	0.909596	0.999994
Bcl7c	0.354091	-0.520607	-0.136346	-0.672987	-0.162959	-1.06696	-0.481833	-0.525972	1.43499	0.410658	0.909606	0.999994
Agpat3	-0.348242	-0.07822	-0.118209	0.0345855	-0.769383	-0.103848	-0.12635	-0.581015	6.52164	0.41061	0.909634	0.999994
Id4	-0.459901	-0.115068	0.354395	-0.101412	0.0786381	0.30521	-0.0660603	-0.00360715	2.76074	0.410457	0.909724	0.999994
Ccl19-ps1	0.37376	-0.596793	0.531357	0.662508	-0.547227	0.344785	-0.452705	-0.104605	1.2171	0.410396	0.90976	0.999994
Cox7b	-0.0746156	-0.0636305	0.158007	0.309317	-0.291025	0.0607068	-0.182044	-0.194409	5.72429	0.410193	0.909878	0.999994
Paip2b	0.104832	0.0815712	0.0485985	0.139145	-0.214978	-0.288862	-0.371277	0.254022	3.06771	0.40996	0.910015	0.999994
Pisd	-0.386581	-0.832655	-0.662972	-0.782202	-0.764516	-0.312851	-1.00941	-1.02459	4.82015	0.409935	0.91003	0.999994
Dnajc12	0.048698	-0.180923	-0.428178	0.291519	-0.245853	-0.0851869	0.0356301	0.104162	4.35867	0.40988	0.910062	0.999994
Slc19a1	0.26946	-1.21398	0.533501	-0.147185	-0.129329	0.482496	-0.978221	0.53725	2.63352	0.409856	0.910076	0.999994
Bend6	-0.407254	-0.0162529	-0.00225566	0.463051	-0.115504	0.292928	-0.0871319	0.0649424	3.30557	0.409792	0.910113	0.999994
Pcsk1	0.0949889	-0.974947	-0.0360318	0.45193	0.420316	-0.371857	0.473581	-0.112703	3.04599	0.409778	0.910121	0.999994
Dner	0.15875	0.389285	0.231871	-0.0773992	0.288796	0.33066	0.23374	-0.290251	3.17726	0.409756	0.910134	0.999994
Srp54a	0.308426	0.159009	0.398889	0.49923	0.351839	0.578118	0.166234	0.55064	4.00352	0.409537	0.910262	0.999994
Rpl22	0.221057	0.00950844	0.505458	0.50449	0.0889951	0.142467	0.39108	0.190806	8.76506	0.409446	0.910315	0.999994
Hectd3	-0.817204	-0.287071	-0.67956	0.135262	-1.15547	-0.704091	-0.321564	-0.163005	1.78087	0.409256	0.910426	0.999994
Snrpb2	0.180643	-0.215179	0.344589	-0.0179301	-0.268951	0.0739703	0.0158236	0.314158	3.87408	0.409235	0.910439	0.999994
H2-DMa	0.76055	-0.401148	0.0699523	0.280391	0.929325	-0.20194	-0.0595851	0.656685	2.97094	0.409217	0.910449	0.999994
Nmi	0.587992	1.12776	0.843616	-0.00641367	1.11471	1.03333	0.852224	-0.122239	3.22189	0.40907	0.910535	0.999994
Ap3d1	0.170144	0.239849	0.107888	0.240134	-0.174785	0.0572086	0.487295	0.408255	5.33712	0.409039	0.910553	0.999994
Slc41a3	-0.836351	-0.883853	-0.797096	-1.0492	-0.252991	-0.0328458	-0.10042	-0.536862	3.35194	0.409019	0.910565	0.999994
Atp6v1b2	0.349568	0.0291391	0.123652	0.16814	-0.0418694	0.262988	0.326777	0.366693	5.13127	0.409001	0.910575	0.999994
Hsd11b1	-0.0489084	-0.579209	-0.262533	0.339308	-0.337268	0.159446	-0.482197	-0.104342	3.72719	0.408943	0.910609	0.999994
Pfdn6	-0.102692	-0.46386	-0.116587	0.103202	-0.188182	0.0541458	0.0812493	0.0823902	5.29246	0.408925	0.910619	0.999994
Trim9	0.722607	-0.213914	0.296118	-0.0374566	0.113236	0.140613	0.124711	0.0291752	7.64795	0.408883	0.910644	0.999994
Ctbs	0.580405	0.0632441	-0.121178	0.222049	-0.576587	0.112027	0.534528	0.218335	2.7054	0.408751	0.910721	0.999994
Ehmt2	0.497336	0.321249	0.313354	0.349786	0.92565	0.325556	0.336543	0.567841	6.68386	0.408723	0.910737	0.999994
Edem3	-1.5171	-0.884362	-0.54927	-0.877962	-0.328063	-0.298364	-0.376263	-1.18555	4.07354	0.408657	0.910775	0.999994
Nat14	-0.214573	-0.472063	-0.0184244	0.00496067	-0.345049	0.00228102	0.196197	-0.272413	6.6117	0.408511	0.91086	0.999994
Eif3l	-0.0154474	-0.149265	0.278499	0.32101	0.141347	0.369624	0.517413	0.0115476	3.16655	0.408212	0.911035	0.999994
Chmp2b	-0.301969	-0.42486	-0.552886	-0.154849	-0.0489722	-0.0427572	0.0920548	-0.445545	3.46654	0.408158	0.911066	0.999994
Specc1	-0.806525	-0.32382	-0.198639	-0.884334	-0.981007	-0.941771	-0.244821	0.126587	3.2537	0.408048	0.91113	0.999994
Flad1	-0.570264	-0.33064	-0.0322656	0.556216	-0.472408	0.50764	-0.0195482	0.350343	3.01805	0.407514	0.91144	0.999994
Rsad1	0.334905	0.426354	1.02946	0.752959	-0.11896	0.975688	0.942953	0.950172	3.71192	0.407438	0.911485	0.999994
S100a13	0.275596	-0.0755229	0.606409	0.0244898	-0.0229416	0.13537	-0.141465	0.101251	3.78801	0.407306	0.911561	0.999994
Zfp830	0.222752	0.604045	0.562712	-0.536737	0.242316	0.481193	0.676583	0.721376	1.69846	0.407107	0.911676	0.999994
Etohd2	0.891983	1.16034	0.818069	0.386412	0.450841	0.882747	0.796172	-0.972461	0.91174	0.689252	0.911691	0.999994
Zeb1	-0.316346	0.424395	0.147081	0.232361	-0.53956	0.215448	0.266547	0.0337349	7.54518	0.407023	0.911725	0.999994
Atp5g1	0.318811	-0.120794	0.228917	0.298648	0.155467	0.123499	0.209074	0.176857	8.41147	0.406998	0.911739	0.999994
Taf15	-0.0741688	-0.885059	-1.13005	0.0430849	-0.246266	-0.305672	-0.196581	-0.74681	3.75917	0.406985	0.911747	0.999994
Ptpn1	-0.35087	0.250014	-1.01718	0.805941	0.101635	0.0233455	-0.306348	0.425646	2.00429	0.406823	0.911841	0.999994
Ufl1	0.0286874	0.0203582	0.42634	-0.112274	-0.134565	0.0383639	-0.409971	0.458759	3.53808	0.406801	0.911854	0.999994
Snrpd1	-0.0595189	-0.475973	-0.121147	0.0330309	-0.0676042	-0.269158	0.141305	0.0788571	4.36322	0.406709	0.911907	0.999994
Scn9a	0.5758	0.835223	1.1906	1.15738	1.07724	1.21604	0.723306	0.298816	3.30218	0.406663	0.911933	0.999994
Epb41l4b	0.742147	-0.943524	0.0845338	-0.147962	0.718177	0.618802	-0.0544012	0.711166	2.67011	0.406591	0.911975	0.999994
Degs2	-0.292624	0.232269	-0.0449828	0.127799	-0.215459	-0.0802138	-0.678798	-0.446214	2.81334	0.406435	0.912065	0.999994
Spag4	0.633587	1.29763	0.728256	0.0518195	1.07425	0.00241394	0.696944	0.454345	2.01103	0.406435	0.912065	0.999994
Zfp105	-0.256393	0.0840886	-0.00886249	0.476749	-0.55174	-0.52332	-0.654007	-0.203391	2.50802	0.406414	0.912078	0.999994
Thoc2l	-0.586584	-1.21587	-0.464846	0.213653	-0.651246	-0.0305798	0.0848253	-0.0503636	4.19549	0.406392	0.91209	0.999994
Rem1	-0.0342214	-0.00749302	0.530552	-0.499494	0.332714	-0.925796	0.552723	-0.367194	0.969659	0.523339	0.912166	0.999994
Kcnn3	-0.917444	0.0684284	0.107314	-0.371584	-1.23438	-0.421145	-0.931481	-0.363464	1.64808	0.643066	0.91218	0.999994
Rps26	0.263548	-0.0566564	0.344037	0.46057	-0.0806479	0.0575612	0.298553	-0.12168	6.6299	0.406227	0.912186	0.999994
Narf	-0.719359	0.139382	-0.378442	-0.290599	-0.128063	0.156921	0.0584407	0.523155	1.83073	0.406216	0.912192	0.999994
Gm20620	0.1028	-0.105996	0.702596	0.22245	0.21208	0.16451	0.213521	-0.0842093	5.25201	0.406196	0.912204	0.999994
Idh3g	0.0363832	-0.209141	0.089439	0.303871	0.178239	0.225311	0.163198	0.311732	5.80726	0.406189	0.912208	0.999994
Hspb11	-0.400232	-0.536883	-0.466414	-0.601414	-0.011645	0.0302155	-0.0637239	-0.0412793	4.118	0.406188	0.912208	0.999994
Rps8	0.255593	-0.0565588	0.239917	0.318663	0.0673064	0.110965	0.367794	0.00310551	7.59177	0.406175	0.912216	0.999994
Atad1	0.259625	-0.0509236	0.594512	0.322577	0.215409	0.519447	0.57804	-0.012207	4.1184	0.406094	0.912263	0.999994
1700013F07Rik	1.13076	0.18375	1.23027	0.433801	0.624922	0.905088	1.16235	0.623358	1.78366	0.406041	0.912293	0.999994
Yipf1	0.255233	-0.2031	0.112257	0.177548	0.196709	0.0668977	0.441538	0.076652	5.41161	0.405952	0.912345	0.999994
Gm8580	0.380786	0.211185	0.533569	0.0407866	0.38296	0.232998	0.486558	0.176684	3.61534	0.405808	0.912428	0.999994
Mrto4-ps2	-0.34076	0.309052	-0.566407	-0.211368	0.190164	0.331429	-0.0258336	0.0197806	2.49461	0.405749	0.912462	0.999994
H2aj	-0.189845	0.286013	0.205656	0.457756	0.124797	0.369069	-0.0185741	-0.301849	3.10276	0.405598	0.912549	0.999994
Rhot2	-0.11116	-0.0672964	-0.343409	-0.706572	-0.437134	0.117779	0.589062	-0.287435	2.48457	0.405399	0.912664	0.999994
Alyref	1.01389	0.905908	1.22853	1.05058	0.362109	0.798328	0.98821	1.42771	1.74687	0.405375	0.912678	0.999994
Prrt1	0.493136	0.648	0.400063	0.798058	0.550501	1.15264	0.801992	0.661312	4.81966	0.405146	0.91281	0.999994
Dcxr	-0.40827	-0.828257	-0.0603268	-0.359797	-0.921243	-0.390647	-0.467072	-0.419508	2.73305	0.405132	0.912818	0.999994
Lrrc7	-0.874723	-1.14189	-0.592504	-0.348716	-0.401243	0.213129	-0.476122	-0.620504	5.77277	0.405093	0.91284	0.999994
Tmtc4	1.34405	-0.00604669	0.6887	1.10307	1.0958	0.909642	1.39629	1.27909	3.71003	0.405066	0.912856	0.999994
Pex7	-0.446933	0.14096	-0.591164	-0.13043	-0.681809	-0.0963633	-0.519837	-1.2756	2.30815	0.4049	0.912952	0.999994
Khdrbs3	-0.633748	0.558964	-0.179184	-0.391805	-0.422486	-0.32235	0.0102324	-0.0379774	3.32204	0.404862	0.912974	0.999994
Atg14	0.331431	-0.759963	0.408859	-0.0287782	-0.0264412	-0.111556	0.220799	-0.846154	1.40339	0.404845	0.912983	0.999994
Snhg4	-0.109732	-0.0722779	0.672787	0.707688	0.811454	0.748092	0.848353	0.683556	1.8398	0.404826	0.912994	0.999994
Ndufab1	-0.0456056	-0.371914	-0.0532396	0.207466	-0.278077	-0.00560506	-0.0148214	-0.118843	7.52708	0.404674	0.913082	0.999994
C1galt1c1	0.248745	-0.687347	-0.192773	0.20217	-0.0137827	-0.257422	-0.149276	-0.576431	2.17636	0.404507	0.913178	0.999994
Evi5l	-0.0608593	-0.926171	-0.28937	-0.362643	-0.125032	-0.189375	-0.612693	-0.322309	4.73886	0.404428	0.913223	0.999994
Ido1	-0.0604617	0.0916506	0.064702	0.482925	0.0116137	0.345863	0.938198	0.643837	2.38774	0.404318	0.913287	0.999994
Fmn2	0.728629	0.940091	1.02959	0.179885	0.863201	1.13742	0.869141	0.607521	2.16924	0.404285	0.913305	0.999994
Commd3	0.117356	-0.247388	0.286771	0.189662	0.141924	0.327318	-0.0333856	0.295494	4.0726	0.404134	0.913392	0.999994
Mrps22	0.221777	0.342427	0.287408	0.343709	0.107587	-0.0565721	0.388381	0.723209	3.19907	0.404004	0.913467	0.999994
Fgf2	0.836633	0.447781	0.0742827	0.13733	-0.229094	-0.601133	0.21086	-0.00630656	1.89546	0.404003	0.913467	0.999994
Mfsd13b	-0.0939953	0.333771	0.217052	-0.0948613	-0.121531	0.23675	-0.18871	0.0158789	6.20546	0.404001	0.913469	0.999994
Dalrd3	-0.412251	-0.541974	-0.47816	-0.0899895	-0.574831	0.177046	-0.375235	0.304544	4.48639	0.403872	0.913543	0.999994
Foxp2	-1.00423	-0.719857	-1.25937	-0.667469	-1.21632	-0.0270817	-0.578973	-0.505329	2.44514	0.403846	0.913557	0.999994
Hes5	-1.08385	-0.717768	-0.337122	-0.449715	-0.881799	-0.804035	-0.745197	-1.59586	2.52542	0.403728	0.913625	0.999994
Adar	-0.338414	0.522591	0.00278204	0.161822	-0.159996	0.346747	0.230473	0.134596	4.78255	0.403674	0.913657	0.999994
Atg101	-0.0215868	-0.421062	-0.409067	-0.401622	-0.166336	-0.148338	-0.398485	-0.108696	4.54443	0.403627	0.913683	0.999994
Ppdpf	-0.0603013	-0.345423	0.0836662	-0.100379	0.230397	0.255962	0.0343353	0.00458006	5.5228	0.403535	0.913736	0.999994
Ermn	-0.680068	-1.38747	-0.931253	-0.118891	-0.167455	-0.968311	-0.655109	-0.0559001	1.83399	0.403513	0.913748	0.999994
Zc3h12c	0.161936	-0.0566677	0.745894	0.608172	0.276786	0.0111883	0.212163	-1.50594	1.67192	0.403457	0.913781	0.999994
Capsl	1.20714	0.471604	1.46107	0.789909	1.03358	0.476763	1.18626	0.793858	1.71546	0.403448	0.913786	0.999994
Aak1	0.326102	0.384032	-0.0724336	0.25784	-0.347444	0.0804514	0.339599	0.00945877	6.9865	0.403317	0.913861	0.999994
Tbc1d12	0.444156	0.123696	1.47054	-0.0175464	0.313622	0.181768	0.478558	0.254146	1.75087	0.403247	0.913901	0.999994
Rgs17	-0.276516	-0.676462	-0.257494	-0.353809	-0.412699	0.0536623	-0.263547	-0.171097	5.36203	0.403221	0.913916	0.999994
Phf14	0.0460054	-0.653536	-0.277696	0.476021	0.0956723	0.110706	0.235842	0.383714	6.48231	0.403065	0.914005	0.999994
Peg12	-0.0801279	-0.971839	0.658238	0.368451	-0.971839	-0.0401151	0.613007	0.464184	0.842793	0.849852	0.91402	0.999994
Lamp1	0.269014	-0.231653	-0.0360485	0.109637	0.310722	-0.0666039	0.333637	0.102881	4.38139	0.403006	0.914039	0.999994
Pkp4	-0.147943	0.840518	0.529072	-0.160101	0.107294	0.404133	0.646958	0.23191	8.10989	0.402938	0.914078	0.999994
Gm6756	0.00572808	0.720499	-0.251752	0.382722	0.23382	-0.279846	0.495947	-0.03494	2.05282	0.402925	0.914086	0.999994
Wdr91	-0.289028	-1.29224	-0.387661	-0.437791	-0.662722	0.103764	-0.619689	-0.984391	1.45121	0.402861	0.914122	0.999994
Heyl	-0.148298	-0.607965	-0.617504	0.0286673	-0.142878	-0.79382	-0.226491	-0.16761	2.25354	0.402728	0.914198	0.999994
Gm6158	-0.171211	-0.918228	0.301527	0.429027	-0.303951	-0.0996325	-0.601825	0.466298	1.38876	0.458831	0.914472	0.999994
Kifc2	-0.127727	-0.232704	-0.458755	-0.37354	0.683106	-0.257461	0.179535	0.227617	5.78055	0.402229	0.914483	0.999994
Skp1	-0.0627384	-0.394041	0.0874488	0.132872	0.0612458	0.0729814	-0.0131149	0.0866321	7.51278	0.402198	0.914501	0.999994
Nelfe	-0.0986329	0.431021	-0.433643	0.0777405	0.17856	0.0322891	0.428715	-0.103475	3.43531	0.402187	0.914508	0.999994
Tcirg1	0.249228	-0.310163	0.924417	1.09116	1.1348	0.0478202	0.911179	0.640431	1.76091	0.402178	0.914513	0.999994
Hadh	0.41413	-0.231731	-0.297481	0.17792	0.139559	0.225822	0.260446	0.288683	2.72711	0.402114	0.914549	0.999994
Tcp1	-0.185565	-0.248213	0.0527041	0.191204	-0.293618	-0.0219852	-0.0454821	-0.244494	4.95298	0.40207	0.914574	0.999994
Gm13305	-0.291877	-1.28106	-0.649172	-0.617908	-0.343369	-0.956134	-0.296094	-0.908635	2.84689	0.402062	0.914579	0.999994
Ppargc1b	-0.782385	-1.77201	-0.314213	0.0525	0.427666	-0.431915	0.369059	-0.525929	1.63698	0.401993	0.914618	0.999994
Akt3	0.258876	-0.606126	0.311174	0.196988	-0.524501	-0.179344	0.0567757	0.241897	5.41854	0.401889	0.914678	0.999994
Kif21a	-0.0742235	-0.31747	0.276265	0.08498	0.121162	0.449181	0.395854	0.356644	8.59803	0.401871	0.914688	0.999994
Isoc2a	-0.327578	-0.49096	0.110621	0.0281174	-0.0881612	-0.617607	-0.240614	-0.069679	2.89752	0.40187	0.914688	0.999994
Ftsj3	0.681956	0.463356	1.08614	0.905742	1.01948	0.541706	1.03103	1.37729	1.62711	0.401851	0.914699	0.999994
D030068K23Rik	0.528604	0.787112	0.776762	0.752318	-0.317751	0.240936	0.502875	0.785135	1.75243	0.401819	0.914718	0.999994
Pdzd11	-0.107924	-0.589621	-0.0816847	-0.154784	-0.223988	-0.152313	0.126857	0.0989259	5.55886	0.401809	0.914723	0.999994
Idh2	-0.454035	-0.427235	-0.313765	-0.348248	-0.786901	-0.36427	-0.413827	0.0710895	3.08242	0.401733	0.914767	0.999994
Gm42302	0.614853	0.0345764	0.56284	0.906439	0.203243	-0.101023	0.18365	0.340536	2.3431	0.401731	0.914768	0.999994
Pcmtd1	0.156718	0.111219	0.0423444	-0.469818	-0.14086	-0.748464	-0.136156	0.166231	3.99031	0.401677	0.914798	0.999994
Dek	-0.655078	-0.676795	-0.413489	-0.380218	-0.724586	-0.590031	-0.389822	-0.526327	4.61725	0.401663	0.914807	0.999994
Fahd2a	-0.0654544	-0.0817541	0.628329	-0.0797281	-0.0171431	-0.247278	0.724218	0.487192	2.03547	0.401485	0.914908	0.999994
Sypl	-0.224472	-0.512021	0.343178	0.0107335	0.0422075	-0.0169664	0.462212	0.0141022	3.53204	0.40145	0.914928	0.999994
Exoc3l4	0.498466	0.74227	0.65565	0.653761	0.033478	0.361168	1.51309	0.920648	2.70203	0.401408	0.914952	0.999994
Ska2	-0.380089	0.435982	-0.158706	0.0342101	-0.197532	-0.349698	-0.549217	-0.483614	2.30401	0.401344	0.914988	0.999994
Herc3	0.173348	-0.118012	-1.02203	0.123692	0.258966	0.170021	0.508631	0.379207	4.21127	0.401231	0.915053	0.999994
Lims1	0.351898	0.00803027	-0.340926	-0.142956	0.0357941	1.02162	0.964902	0.418487	3.87062	0.401063	0.915148	0.999994
Tk2	0.623993	-0.415635	-0.133742	-0.319905	0.190366	0.37997	0.731894	0.515168	3.60993	0.400998	0.915185	0.999994
4833422C13Rik	1.06706	0.878636	-0.0296334	1.27167	1.38405	-0.0403681	0.833808	0.777906	0.931172	0.55523	0.915245	0.999994
Nupr1	1.11128	0.564886	0.486333	0.368209	-0.972271	0.150053	1.05428	0.463559	0.889927	0.674328	0.91525	0.999994
Mnat1	-0.471699	-0.196138	-0.168643	-0.626801	-0.474971	-0.671037	-0.155412	-0.155984	4.89951	0.40081	0.915292	0.999994
Gm42372	-0.0786247	-1.02931	-0.642327	-0.876134	-0.551937	-0.560924	-0.460241	-0.18355	2.42552	0.474772	0.915294	0.999994
Xpc	0.924433	0.812537	0.411983	0.583612	0.546269	0.595571	1.07935	0.580197	2.09105	0.400757	0.915322	0.999994
Cyp4f37	0.383593	-0.628568	0.0845711	-0.462314	0.697651	0.00196631	0.347155	1.00345	1.59584	0.400754	0.915324	0.999994
Bag6	0.0935439	0.617269	0.781065	0.779072	0.406545	0.410242	0.377621	-0.132279	7.27589	0.400707	0.91535	0.999994
Crhbp	-0.407446	-1.38498	-0.371725	-0.698414	-0.658964	-0.501009	-1.28181	-0.978509	1.24129	0.400682	0.915365	0.999994
Lztr1	0.677072	0.384012	0.315965	0.0295319	0.758342	1.11564	0.232334	1.00845	2.65325	0.4005	0.915468	0.999994
Bag1	-0.281587	-0.289271	-0.151011	3.69415e-05	0.169105	-0.0621938	0.191137	-0.280606	4.12849	0.400323	0.915569	0.999994
Gtf3c5	0.369276	0.780009	0.162241	1.02539	-0.157981	0.162912	-0.248379	0.565133	2.83023	0.400306	0.915578	0.999994
Cfap126	1.23436	0.714931	1.18734	0.333276	0.0126256	0.311861	0.86524	0.642371	5.0219	0.400262	0.915603	0.999994
Setdb1	-1.45634	-1.96276	-1.19499	-1.12104	-0.948415	-0.99997	-0.801535	-0.803364	2.41275	0.400192	0.915643	0.999994
Usp47	0.165669	-0.247622	0.365772	-0.09468	-0.289964	-0.634481	-0.316081	-0.555177	4.08894	0.400168	0.915657	0.999994
Mettl1	-0.0408435	-0.402758	0.189333	-0.172862	-0.529966	0.339303	-0.743667	0.31049	3.02322	0.400135	0.915675	0.999994
Lcor	-0.507973	-1.52239	-0.698104	-0.611497	-0.454688	-0.319721	-0.745231	-1.30311	1.72341	0.400124	0.915682	0.999994
Zfp770	0.910737	0.581147	0.0434577	1.11137	0.398985	-0.21974	0.418418	-0.0398205	1.78347	0.400121	0.915684	0.999994
Mpdu1	0.241639	-0.223395	0.201424	0.189607	-0.03981	0.337684	0.129524	0.309738	4.90797	0.400109	0.91569	0.999994
Adss	0.916995	0.623293	0.557355	0.355441	0.366953	0.604215	0.0621569	0.521728	2.66079	0.399974	0.915767	0.999994
Hint1	0.172756	-0.132836	0.226444	0.161493	-0.0840832	-0.0323024	0.24818	0.00425139	7.27223	0.399728	0.915907	0.999994
Acy1	-0.319759	0.0748464	0.462396	0.0285595	0.134021	0.350721	0.593927	0.536781	3.7208	0.399563	0.916	0.999994
Setd7	-0.493088	-0.514758	0.294297	0.00792718	-0.785018	-0.0178224	-0.0885959	-0.265753	2.8865	0.399409	0.916087	0.999994
Zranb1	-0.371118	-0.0677832	0.326216	-0.573737	-0.418969	-0.132936	0.0473836	0.328802	4.78271	0.399382	0.916102	0.999994
Zhx2	0.690849	0.820669	0.813761	0.812377	1.05989	1.28712	1.2387	0.88892	2.13637	0.399366	0.916112	0.999994
Scarna13	-0.380347	-0.47591	0.528137	0.316532	-1.11611	-0.0133632	0.452308	0.27423	1.20537	0.399354	0.916118	0.999994
Cbfa2t3	0.580524	0.501739	0.433641	0.360417	-0.0265952	0.469085	1.60522	-0.0683422	3.44508	0.399343	0.916124	0.999994
Spats2l	0.665486	0.610801	0.459234	0.793983	0.81831	1.00932	1.5456	0.874089	4.79939	0.399264	0.916169	0.999994
Ctps	0.0581148	0.151983	0.516592	0.510206	0.753302	0.475715	0.519123	0.0250461	3.40435	0.399254	0.916175	0.999994
Septin10	0.604338	0.958762	1.03424	-0.131381	0.344992	0.356398	0.370345	1.36974	1.84511	0.39925	0.916177	0.999994
Slc35b4	0.424471	-0.437647	0.133848	0.130902	0.51945	0.0465797	-0.473251	0.0390551	2.51449	0.399248	0.916178	0.999994
Cfap410	0.177527	-1.0297	-0.23266	0.077271	0.12915	-0.0261613	-0.536203	0.524835	3.13194	0.399137	0.916241	0.999994
Szrd1	0.839573	1.01595	0.742724	0.559173	0.45027	0.907032	0.802946	1.19777	4.71876	0.399058	0.916286	0.999994
Wnk1	-0.944649	-0.337003	-0.210185	-0.0161227	-0.229578	-0.0429549	0.329013	-0.0844507	7.32874	0.398993	0.916323	0.999994
Rp9	-0.545505	-0.628849	-0.414729	-0.776388	-0.253557	0.115288	-0.124208	-0.605246	2.08761	0.398977	0.916331	0.999994
Arhgap5	0.0696842	0.634915	0.456521	0.331425	0.0429118	0.0147784	0.331803	0.174575	5.69553	0.398846	0.916405	0.999994
St7l	-0.397035	0.176186	-0.0621524	0.637207	0.475488	0.204102	0.453064	0.229787	3.09212	0.3988	0.916431	0.999994
Hagh	0.175568	-0.191649	0.335045	0.32145	0.0351222	0.43961	0.264292	0.107331	5.86547	0.398779	0.916443	0.999994
Cndp2	-0.437084	-0.989681	-0.727969	-0.421194	-0.738068	-0.307322	-0.287584	-1.02354	3.44012	0.398758	0.916455	0.999994
Fbl	-0.419095	-0.898466	0.3095	0.144429	0.279157	-0.29966	0.176579	0.0332433	2.62062	0.398716	0.916479	0.999994
Foxo1	0.19844	0.433184	-0.61819	0.525301	-0.184127	-0.207395	0.557611	-0.136167	1.24645	0.398704	0.916486	0.999994
Gm32316	0.412644	-0.78315	-0.00062793	-0.928014	-0.730642	0.347254	-0.0991309	0.391808	2.60354	0.398679	0.9165	0.999994
Ipo5	0.198936	0.72145	0.35535	0.123628	-0.215494	0.436593	0.735849	-0.0767338	3.79364	0.398342	0.91669	0.999994
Kctd12	0.605914	0.558606	1.14852	0.419556	0.749918	0.655383	0.378698	-0.0140988	1.88932	0.398252	0.916741	0.999994
Purg	-1.44914	-0.330642	-1.614	-0.661335	-0.489791	-0.63455	-0.330393	0.0445726	2.77991	0.398211	0.916764	0.999994
Cep295	-0.537499	-0.798658	-0.157864	-0.118791	-0.838633	-0.144064	0.769306	0.375413	4.55698	0.398009	0.916878	0.999994
Axin1	0.298413	0.569913	-0.0591258	0.447441	-0.243038	-0.0160947	0.296648	-1.06734	3.01568	0.397856	0.916964	0.999994
4930592C13Rik	-0.0734575	-0.574596	-0.215215	-0.332573	-0.350354	-0.667494	-0.12387	-0.797112	2.27415	0.397581	0.917119	0.999994
Cstf2	0.296922	0.261118	0.80198	0.470543	1.13666	-0.00325308	0.646413	0.596369	2.66336	0.397528	0.917148	0.999994
Tbl1x	-0.58815	-0.162985	-0.0872175	-0.316488	-0.487078	-0.729845	0.126139	-0.196188	4.03849	0.3975	0.917164	0.999994
Rgs12	1.21618	0.694122	0.958347	1.14532	1.29613	0.899929	1.34896	1.25557	4.30651	0.39747	0.917181	0.999994
Fbxl3	0.73761	0.472654	0.0571447	0.164507	-0.212901	0.559904	0.343195	0.895917	4.395	0.39741	0.917215	0.999994
Rpl31-ps12	0.0552523	-0.0969587	0.327272	0.354322	-0.111895	-0.013776	0.0626572	-0.109806	7.62487	0.397393	0.917224	0.999994
AU040320	0.343984	0.375028	1.08183	0.927278	0.456125	0.870706	0.559831	-0.0761608	4.10177	0.397349	0.917249	0.999994
Jph3	-0.233823	0.295037	-0.341354	0.156173	0.477584	-0.0329224	-0.0294442	0.245031	2.98484	0.397348	0.91725	0.999994
Armcx4	0.551708	0.124646	-0.140841	-0.196847	-0.661823	0.185221	-0.121225	0.441371	4.43085	0.397319	0.917266	0.999994
Ogfr	0.676209	0.566647	0.600845	0.874152	0.470949	-0.2	0.0772796	-0.00648684	2.79697	0.397313	0.917269	0.999994
Gm50598	-0.335338	-0.976878	-0.533649	-0.749603	-0.358533	-0.49614	-0.543177	-0.280635	3.11183	0.39724	0.917311	0.999994
Spata5l1	0.197356	0.396972	-0.101768	0.713441	-1.45456	-0.33223	-0.355325	-0.131218	0.884085	0.59737	0.917395	0.999994
Pabpc1l2b	0.156648	0.674929	-0.0268997	0.262269	-0.493135	0.462949	0.13129	0.426385	2.39467	0.396519	0.917715	0.999994
Slc38a3	-0.600442	-0.509651	-0.766997	0.236396	-0.277427	-0.238435	-0.161755	-0.596873	4.7507	0.396312	0.917832	0.999994
Rpl12	0.368198	0.22479	0.544414	0.42939	0.230884	0.189418	0.236352	0.0248716	8.50478	0.396266	0.917857	0.999994
Pfdn5	0.301338	0.0136515	0.302164	0.380999	0.0330598	-0.00133761	0.184278	0.118094	5.49417	0.396247	0.917868	0.999994
D2hgdh	-0.407548	0.502475	0.0995239	-0.743311	-0.374428	0.441248	0.252982	0.164142	4.2049	0.396243	0.91787	0.999994
Hbs1l	0.7072	0.294495	0.316496	0.571141	0.715727	1.02058	0.410419	0.888607	3.97337	0.396218	0.917884	0.999994
Nsdhl	0.213154	-0.152665	0.451706	0.505028	-0.0884741	0.351726	0.138945	0.739643	2.71666	0.396143	0.917926	0.999994
Tmem250-ps	-0.439469	0.385896	-0.703529	-0.634223	-0.792503	-0.0411652	-0.26688	-0.45293	1.97993	0.396115	0.917942	0.999994
Tnk2	-0.0939567	-0.0688442	0.518198	0.774043	0.0607185	-0.178378	-0.161382	-0.153298	6.25095	0.396095	0.917953	0.999994
Cpeb4	0.241587	0.301343	0.0492223	0.139553	-0.287031	-0.345195	0.279425	0.0815658	4.68041	0.39592	0.918051	0.999994
D430041D05Rik	0.0487065	-0.371744	-0.0298736	-0.113374	0.112921	0.0745988	1.08782	-0.175885	2.71063	0.395894	0.918066	0.999994
Sbf1	0.788354	0.900961	0.551491	0.0685768	0.223183	0.746417	1.17336	0.975981	3.86875	0.395893	0.918066	0.999994
Ttyh1	-0.284642	-0.27254	-0.0744846	0.32649	0.0221438	-0.0799087	0.053466	0.15042	6.2143	0.395824	0.918105	0.999994
B4galt3	0.342413	0.398	0.109249	0.938588	0.169472	0.0600558	0.192846	-0.0466546	1.99354	0.395795	0.918121	0.999994
A430033K04Rik	0.486946	-0.308367	-0.574058	0.306221	-0.403422	-0.0846302	0.145243	-0.72408	1.34091	0.3957	0.918174	0.999994
Slc9a3r1	0.995402	1.08214	0.362758	-0.127289	0.859619	0.850229	0.804589	0.474144	1.90332	0.395689	0.918181	0.999994
Rnf217	-1.01605	-1.8095	-0.56969	-0.909777	-1.27588	-0.260748	-1.10966	-0.513723	1.36935	0.616191	0.918262	0.999994
Dynlt1c	0.205972	-0.198449	0.494913	0.43264	0.378114	-0.0380037	0.203534	0.510885	3.2139	0.395527	0.918271	0.999994
Efna5	0.610502	-0.114731	-0.27856	-0.496445	-0.414983	-0.888206	-0.237066	-0.184678	2.57686	0.395454	0.918312	0.999994
4930563E22Rik	0.317025	-0.346	-0.0192008	-0.60795	0.578476	0.246091	0.544876	0.577957	1.84558	0.395452	0.918313	0.999994
Rab5a	0.861329	0.594805	0.940537	0.418585	0.748747	0.800616	0.951053	0.71004	2.40914	0.460575	0.918427	0.999994
Pcdhga6	-0.0783098	-0.327635	-0.143065	-0.304935	-0.194014	-0.44491	-0.181438	-0.255033	4.96394	0.395184	0.918463	0.999994
Med8	0.443206	-0.124123	0.112333	0.540892	-0.589781	0.633753	-0.0735041	-0.325367	2.95732	0.395163	0.918475	0.999994
Zbtb17	-1.40669	-0.487451	-1.03311	-0.623774	-1.29611	-0.447608	-1.17167	-1.44959	1.7091	0.395055	0.918535	0.999994
Aif1l	0.592078	0.829234	0.52257	0.0315133	-0.188717	0.378413	0.939965	0.829156	1.61973	0.394955	0.91859	0.999994
Ktn1	-0.0698371	-0.462801	0.397222	-0.28441	-0.323934	-0.11213	0.159382	0.0480081	8.53752	0.394787	0.918684	0.999994
Tns3	-0.143069	-1.03363	-0.189116	-0.962274	-0.193439	-0.181327	-0.383701	-0.525789	5.68817	0.394714	0.918725	0.999994
Gm41810	1.73273	2.13293	1.71314	1.53698	1.42326	1.25976	1.57241	1.32337	0.904343	0.532652	0.91875	0.999994
Wnt5a	0.561051	-1.10665	0.339724	0.408309	-0.869988	-0.00916288	-0.0819765	0.084682	2.10194	0.394663	0.918754	0.999994
Rpl30	0.21726	-0.208895	0.370889	0.242474	-0.146028	0.067681	0.121743	-0.154227	8.20337	0.394642	0.918765	0.999994
Stn1	0.247509	0.44648	0.597245	-0.193112	-0.314351	0.153655	-0.702234	0.332978	2.6136	0.394597	0.91879	0.999994
Kxd1	-0.208751	-0.365396	-0.0330908	-0.557579	-0.328325	-0.198342	0.0510324	0.0604656	3.6208	0.394389	0.918906	0.999994
Mad2l1	0.582253	0.0237881	0.25713	0.183286	0.491234	0.711688	0.840496	-0.303451	2.30198	0.393967	0.919141	0.999994
Cox11	-1.29262	-0.975406	-0.806041	-0.465849	-0.424056	-0.705292	-0.452103	-0.343466	2.188	0.393865	0.919198	0.999994
Amd1	-0.0971937	-0.0885196	0.265418	0.163123	-0.410799	-0.0185832	0.0531702	-0.234598	5.05382	0.393862	0.919199	0.999994
Gng13	-0.390836	0.37029	-0.0697774	0.679586	0.0259883	0.119867	0.415012	0.0105045	3.49267	0.39384	0.919212	0.999994
Pcbd1	0.312797	0.148751	0.32015	0.452845	0.0220524	-0.146587	0.172426	0.39222	4.38947	0.393555	0.91937	0.999994
Camsap2	-0.528119	-0.256675	-0.930264	-0.648052	-0.253809	-0.27539	0.132924	-0.853001	4.40693	0.393378	0.919468	0.999994
Usp46	0.453289	0.455663	0.0360653	0.683308	0.415785	0.613343	0.289528	0.707362	3.22271	0.393315	0.919503	0.999994
Mgst3	-0.165996	-0.462444	-0.109208	-0.181166	-0.154024	0.023487	-0.114097	-0.326798	5.43145	0.393176	0.91958	0.999994
Gm46277	0.279349	-0.480271	0.181635	0.17035	-0.37126	0.025409	0.053294	-0.149582	3.32301	0.392935	0.919714	0.999994
Rps19	0.51103	0.114936	0.386461	0.371053	0.336913	-0.0256561	0.175932	-0.104745	7.78621	0.392912	0.919727	0.999994
Itih3	0.13169	0.353099	0.0145036	0.0856193	0.0410514	0.17835	-0.236874	-0.232312	6.20067	0.392849	0.919762	0.999994
Manf	-0.164725	-0.0670942	0.0305313	0.0996445	-0.152136	-0.458492	-0.112374	0.102303	4.10189	0.39284	0.919767	0.999994
Gstp1	-0.0323124	-0.426581	0.0971879	-0.0429034	0.0189964	0.00240164	0.0528499	-0.163095	6.81156	0.392828	0.919773	0.999994
Coq2	-0.279693	0.676156	-0.408621	-0.0876844	-1.18844	0.78458	0.232951	0.135035	1.54945	0.392822	0.919777	0.999994
Gm15793	0.271232	0.152587	0.400239	0.323372	0.0886257	0.0803099	0.00917844	-0.127898	7.35754	0.392765	0.919808	0.999994
Gabra3	0.476431	-0.0603585	0.395969	0.427099	0.304963	0.648072	0.563128	0.508579	4.77168	0.392656	0.919868	0.999994
Tapbp	0.753852	-0.146739	0.195885	0.854712	-0.493165	0.491106	0.191053	0.519787	2.43546	0.392628	0.919884	0.999994
Tipin	-0.350443	-0.755221	-0.00958412	-0.0345776	-0.813955	0.110507	-0.600834	-0.385678	5.21725	0.392525	0.919941	0.999994
Thoc7	0.167587	-0.0712737	0.0960278	0.455592	0.0222785	0.323057	0.352983	0.266116	9.83366	0.392525	0.919941	0.999994
Ccnl1	0.487713	-0.11867	1.07803	0.490186	1.12268	0.505258	0.658891	0.124181	3.14987	0.39238	0.920021	0.999994
Rfx5	-0.366105	-0.220623	-0.875446	-0.363425	-0.674586	-0.197299	-0.300856	-0.0824625	5.60762	0.392217	0.920112	0.999994
Slit1	-1.06457	-0.542	-0.672746	-0.927468	-1.31779	-0.527957	-0.98095	-0.0623067	2.94962	0.392112	0.92017	0.999994
Cfap298	0.108513	-0.686457	0.225141	-0.267998	-0.222333	-0.242481	-0.247411	-0.132487	3.38706	0.392073	0.920191	0.999994
Abhd8	-0.148992	-0.285487	-0.319035	-8.9788e-05	-0.421896	-0.191089	-0.214314	0.106144	5.6834	0.392051	0.920203	0.999994
Pitpnm3	-0.259735	-0.42325	0.17367	0.128665	0.114316	0.0605551	-0.277365	0.135725	7.46073	0.391948	0.92026	0.999994
Dctn5	-0.629721	-0.547651	-0.243969	-0.407596	-0.786188	-0.100273	-0.0646027	-0.456997	2.81176	0.391909	0.920282	0.999994
Ndufb5	-0.00444835	-0.413579	-0.0729106	-0.010973	-0.215517	-0.129188	0.131688	0.0628254	6.45405	0.391899	0.920287	0.999994
Klhl9	0.119986	0.302201	0.201749	0.38399	-0.536459	0.330824	-0.310571	-0.376774	2.01436	0.391891	0.920292	0.999994
Eif3i	0.0346033	-0.544829	-0.115735	0.092731	-0.21271	0.0179473	-0.158347	-0.0689655	4.72548	0.391676	0.920411	0.999994
Gm6981	-0.0464893	-0.0315913	0.230172	-0.024335	-0.584618	0.118376	-0.194084	-0.340968	3.36747	0.391645	0.920428	0.999994
Fabp6	0.278261	0.397008	0.39198	0.0825506	-1.45451	-0.522466	-0.151286	-0.131158	0.890711	0.580118	0.920488	0.999994
Mogs	-0.0666681	0.507116	1.19106	0.706535	-0.0328368	0.565968	0.170055	0.68725	1.94208	0.391463	0.920528	0.999994
Usp8	0.718662	0.444049	0.266055	0.884402	-0.0397971	0.39664	0.387835	0.140367	3.75907	0.391455	0.920532	0.999994
Cox18	0.653827	0.349429	-0.803773	0.156219	-0.725648	0.0612423	0.0258794	0.308381	2.41143	0.391442	0.92054	0.999994
Gpatch11	0.507391	-0.386429	0.625803	0.375986	0.716389	0.457381	0.581779	0.607819	3.83973	0.391193	0.920677	0.999994
Trh	0.665883	0.385627	0.990116	0.237149	0.55556	0.490701	0.63263	0.886962	4.48701	0.39111	0.920723	0.999994
Mybbp1a	1.15762	1.25743	0.796219	1.01717	1.45088	1.17235	1.1096	0.777927	1.90486	0.391024	0.92077	0.999994
Ralgapb	-0.309158	-0.543317	0.490761	0.584863	-0.0417134	0.37972	0.0321685	0.422481	5.26107	0.390984	0.920792	0.999994
Sntg1	0.223369	-0.0328411	-0.177979	-0.501269	0.271985	0.242105	0.510113	-0.467142	6.03844	0.390953	0.920809	0.999994
Gm51963	0.223847	-0.128054	0.267312	0.212059	-0.0125597	-0.0561722	0.225617	-0.168918	6.60739	0.390936	0.920819	0.999994
Neto2	-1.15985	-1.38065	-0.168061	0.146913	-0.807433	-0.6237	0.196414	-0.147817	2.81504	0.390831	0.920876	0.999994
Pcdhga3	-0.114463	-0.353792	-0.153596	-0.305337	-0.204338	-0.448122	-0.216047	-0.282145	4.96841	0.390801	0.920893	0.999994
Cs	-0.0930895	0.100836	0.222068	0.0929799	-0.198811	0.281482	0.0126167	0.018955	5.00236	0.390759	0.920916	0.999994
Stx7	-0.101401	0.177068	0.242165	0.300136	-0.525584	-0.11825	0.102913	0.0627192	4.475	0.39075	0.920921	0.999994
Pdxk	-0.187747	-0.713554	0.145431	-0.211634	-0.36339	-0.155494	0.0212761	0.0222765	2.72774	0.390591	0.921008	0.999994
Ddx27	0.0618803	0.234918	0.559116	0.538783	0.523633	0.0243534	0.220024	-0.170117	2.53351	0.390566	0.921022	0.999994
Phf3	-0.68952	-0.649931	-0.682597	-0.47816	-0.401293	-0.205559	-1.0862	0.109382	5.50551	0.390562	0.921024	0.999994
Mt3	-0.0236497	-0.13399	0.294919	0.27022	-0.227452	0.0791634	-0.0670035	-0.221622	8.49575	0.390551	0.92103	0.999994
Lars	0.39749	0.373295	0.269916	-0.0886359	-0.0860018	0.665781	0.199023	0.33041	3.15369	0.39055	0.921031	0.999994
Rnf215	0.361658	-0.709303	1.04804	0.190699	0.549575	0.929874	1.0827	0.808032	1.32247	0.390545	0.921034	0.999994
Ufm1	-0.368836	-0.582433	-0.200032	-0.231049	-0.193576	-0.105885	-0.230302	-0.701218	3.43491	0.390517	0.921049	0.999994
Dars2	-0.474203	-1.07527	-0.487776	-0.66688	-0.844716	-0.314871	-0.54001	-0.1818	4.33409	0.390485	0.921066	0.999994
Capn10	0.406638	0.419822	-0.69234	-0.311801	-0.395338	0.0458016	-0.279261	0.164777	1.75454	0.390432	0.921096	0.999994
Rtn4	-0.127399	0.111041	-0.196493	0.274719	-0.0763423	-0.368798	-0.20362	-0.300326	5.98695	0.39036	0.921135	0.999994
Srp54b	0.264062	0.153098	0.389922	0.406557	0.311741	0.476518	0.137329	0.591404	3.58862	0.390297	0.92117	0.999994
Kcnj14	-0.941158	-0.41363	-0.432518	0.35876	0.432078	-0.30884	-0.690417	0.0832226	1.90652	0.390272	0.921184	0.999994
Ankrd6	-0.238367	-0.0248243	-0.303331	-1.31301	-0.893352	0.0816022	0.370873	0.196694	3.66534	0.390252	0.921195	0.999994
Amd2	-0.0996257	-0.0904552	0.257948	0.162887	-0.412726	-0.0205097	0.0512445	-0.236524	5.05342	0.390182	0.921233	0.999994
Card19	0.0565853	-0.314579	-0.214877	0.543573	0.63118	0.0488518	-0.474269	0.0602006	2.47564	0.390092	0.921282	0.999994
Gm6988	0.128473	-0.172802	0.320775	0.292353	-0.00247644	-0.0311935	0.217302	-0.162916	5.91869	0.390013	0.921326	0.999994
Nxf1	-0.361385	0.847944	0.254683	0.446056	0.327681	0.203212	0.24425	-0.690189	1.6998	0.39001	0.921328	0.999994
Sirt6	-1.0952	-0.6196	0.182094	-0.122943	-0.619834	0.211474	-0.0527179	-0.136827	2.86517	0.389948	0.921362	0.999994
Mrto4	-0.341623	-0.356561	-0.762841	-0.417608	0.0882673	0.277149	-0.145707	-0.098942	3.68758	0.389912	0.921382	0.999994
Sh2d7	0.793298	0.81947	-0.35307	0.425	-0.61302	0.678599	0.606799	0.174144	2.0902	0.389865	0.921407	0.999994
Tceal6	0.145759	0.437992	0.217452	0.351994	0.0447427	0.331	0.173254	0.275925	5.05318	0.389807	0.921439	0.999994
Ano10	-0.133626	0.33248	0.649213	0.441201	0.639307	0.71075	0.922624	0.535232	4.22217	0.389793	0.921447	0.999994
Pcdhga12	-0.0687003	-0.327714	-0.133331	-0.291947	-0.17619	-0.440271	-0.173182	-0.231816	4.96895	0.389776	0.921456	0.999994
Eid1	-0.132161	-0.31239	0.0232609	-0.379909	0.0145385	-0.00994158	0.214201	-0.255771	5.3976	0.389682	0.921508	0.999994
LOC118567835	-1.24837	-0.603021	-0.261643	-0.800417	0.00990822	0.0205056	0.339738	0.0916103	0.970011	0.58984	0.921512	0.999994
Gar1	0.774124	-0.948018	0.0795327	0.209109	0.0347411	-0.0805748	0.40633	0.326453	2.24259	0.389528	0.921592	0.999994
Mri1	-0.215079	-0.467086	-0.154932	-0.0467797	-0.393782	0.132127	0.282857	0.354782	2.72338	0.389379	0.921674	0.999994
Syncrip	-0.548065	-0.164824	0.0918886	0.0326228	-0.207375	-0.313882	0.166811	-0.361959	5.35367	0.389019	0.921871	0.999994
Med12l	-0.0837295	0.318267	0.169141	0.877232	0.376937	0.864923	1.29261	0.174278	4.46664	0.388941	0.921914	0.999994
Luc7l3	-0.458519	-0.434761	-0.216452	-0.624895	-0.336673	-0.507055	-0.208402	-0.443548	6.80921	0.388824	0.921978	0.999994
Shld3	-0.530708	0.309464	0.617456	-0.187158	0.456571	-0.698332	0.220821	0.50924	0.990787	0.388733	0.922027	0.999994
Oaf	-0.47121	-0.0559767	-1.4725	-0.418023	-0.0787142	-0.610643	-0.173459	-0.842537	1.20711	0.388722	0.922033	0.999994
Gm26387	-0.589707	-0.589707	-0.589707	0.316943	-0.589707	-0.589707	-0.589707	-0.589707	0.756506	1.11283	0.922085	0.999994
Mrpl38	0.187199	-0.384997	0.0854804	0.288775	-0.00490659	0.225483	0.770004	0.123428	2.38769	0.388612	0.922093	0.999994
Nat10	-0.235354	0.552218	-0.23258	-0.147544	0.709922	-0.238418	-0.29104	-0.188367	2.64295	0.388567	0.922118	0.999994
Dera	-0.0297564	-0.503745	0.371529	-0.0841694	0.231813	-0.216102	-0.137296	0.0572777	2.86194	0.388494	0.922158	0.999994
Qsox1	-0.370227	-0.154068	-0.502593	-0.0745299	0.651371	-0.159391	0.108786	0.199735	2.11619	0.388225	0.922304	0.999994
Rhobtb3	-0.70805	0.268775	-1.108	-0.841466	0.280677	-0.0411091	-0.415832	-0.369851	2.40185	0.388219	0.922308	0.999994
P4hb	-0.0549581	-0.693028	0.0213199	-0.140982	-0.2108	0.0536507	-0.362973	-0.206843	3.71754	0.388078	0.922385	0.999994
Mia3	0.591379	0.137877	0.296772	1.14049	0.986738	0.33787	0.695352	0.390888	4.1191	0.388017	0.922418	0.999994
Lsm5	0.0583736	-0.304956	-0.261254	-0.459677	-0.00587088	-0.0125366	0.283598	0.0149915	2.96732	0.387682	0.922601	0.999994
Sc5d	0.644503	-0.0336703	0.00759618	0.474956	-0.332903	0.32175	0.460798	0.239188	3.35689	0.387581	0.922655	0.999994
Nectin1	-0.397978	-1.09775	-0.153593	-0.357765	0.284241	0.0580285	0.0892249	-0.312781	1.93734	0.387561	0.922667	0.999994
Cnpy2	0.0782559	0.163042	0.176518	0.164581	0.425993	0.175674	0.100023	0.167114	6.69753	0.387535	0.922681	0.999994
Htr5a	-0.970165	-0.501714	-0.216443	-0.629151	-1.3958	-0.547105	-1.27715	-0.918306	1.19609	0.38752	0.922689	0.999994
Rab10	0.419371	0.374938	0.570913	0.11912	0.081549	-0.0569849	0.561526	0.219057	3.62284	0.387518	0.92269	0.999994
Emc8	0.436778	0.127621	0.526335	0.898159	1.12586	1.05524	0.951515	0.196645	1.44182	0.387467	0.922718	0.999994
Glra1	0.324836	-0.512788	-0.768715	-0.0990298	0.615207	0.453629	0.152228	0.372701	1.47972	0.387419	0.922744	0.999994
Snord14c	0	0	0	0	0.96947	0	0.7154	0	0.761399	0.97007	0.922744	0.999994
Snord14d	0	0	0	0	0.96947	0	0.7154	0	0.761399	0.97007	0.922744	0.999994
Sgcb	-0.501009	-0.555938	-0.792476	-0.652588	-1.01613	-0.378842	-0.631481	-0.314458	2.31717	0.387351	0.922781	0.999994
Apbb3	0.0671532	-0.649395	-0.169138	-0.15567	-0.486019	-0.135026	-0.440704	0.0687598	3.56952	0.387284	0.922817	0.999994
Gm51875	0.490982	0.651207	0.526193	0.372107	0.384522	0.63191	-0.0562441	0.586272	2.94748	0.387193	0.922867	0.999994
Gnb1l	0.181047	-0.100307	0.412602	1.2205	0.256679	0.974711	0.343683	0.664044	4.5316	0.387141	0.922895	0.999994
Agap2	0.612246	0.409315	0.237078	0.0227381	0.66982	0.345785	0.982766	0.272677	4.59016	0.387085	0.922926	0.999994
Tmeff2	0.104099	-0.0958976	0.627856	0.213644	0.693404	0.352249	0.271062	0.520742	3.98124	0.386993	0.922976	0.999994
Cox7a2	0.124423	-0.19379	0.183686	0.171641	-0.186385	0.123604	-0.101233	-0.03739	7.11437	0.386943	0.923003	0.999994
Syt11	0.301863	0.203584	0.050321	-0.116032	0.183074	0.144423	0.0713299	0.387097	7.92839	0.386887	0.923033	0.999994
Krt10	-0.114327	0.097864	-0.0722543	0.0140103	0.0806658	0.232279	-0.0182394	-0.728442	3.31952	0.386872	0.923041	0.999994
Chst12	-0.181402	-0.146734	-0.884348	0.080448	-0.555921	-0.433313	-0.478809	-0.385401	2.83187	0.386778	0.923092	0.999994
Clic4	0.196801	-0.771717	-0.459007	-0.372285	-0.502689	-0.196231	-0.5597	-0.184528	2.52982	0.386774	0.923094	0.999994
Atp11c	1.14025	-0.82613	0.584674	0.11712	1.05849	0.117876	0.606422	0.637766	3.13634	0.386643	0.923166	0.999994
Med13	0.250231	0.55537	0.498505	-0.393864	0.633838	0.134698	0.36778	0.173942	2.20705	0.386478	0.923255	0.999994
Mcrs1	-0.122776	0.747484	0.223117	0.331809	-0.0870752	0.658426	0.161001	-0.132934	3.043	0.386471	0.923259	0.999994
Nedd4	-0.268546	0.180881	-0.117373	0.102226	-0.0725031	0.129272	0.333235	-0.182639	6.22139	0.386338	0.923331	0.999994
Mrps36	-0.0827642	-0.466482	-0.153789	-0.245101	-0.41102	-0.169646	-0.135458	-0.0145836	5.79272	0.386107	0.923456	0.999994
Srsf5	0.303121	0.210678	0.501011	0.289652	0.295292	0.50508	0.460145	0.028105	6.22246	0.386075	0.923474	0.999994
Slc38a1	-0.514777	-0.711981	-0.0892141	-0.239335	0.178353	-0.516104	-0.0811367	-0.589234	5.42573	0.38585	0.923596	0.999994
Pcdhgc5	-0.0394536	-0.322806	-0.135653	-0.280214	-0.200441	-0.42378	-0.189787	-0.239523	4.97446	0.385844	0.923599	0.999994
D8Ertd738e	-0.292782	-0.486618	-0.117842	-0.154346	-0.285514	-0.208656	-0.206689	0.103629	5.43682	0.385786	0.92363	0.999994
Tex264	-0.0473535	-0.0728241	0.342458	0.353703	0.17844	0.18077	0.1902	-0.118897	5.67672	0.385703	0.923675	0.999994
H2-Q7	-0.0403063	-0.370459	0.165621	0.262989	-0.0240036	0.345076	-0.00165493	-0.326717	3.91902	0.385595	0.923734	0.999994
Psmb4	-0.0919503	-0.353814	0.0512537	0.230478	-0.169025	0.0138534	-0.0279701	-0.105407	7.10383	0.385495	0.923788	0.999994
Fam83e	1.9594	1.53692	0.942944	1.53722	1.423	0.931872	0.930652	1.49275	0.864592	0.718519	0.923816	0.999994
Fchsd1	0.0899849	0.591826	1.11071	0.850468	-0.255668	0.529177	0.186537	0.260196	2.9685	0.385367	0.923856	0.999994
Ston2	1.10873	0.912789	0.494758	0.365709	1.55528	0.746825	1.09639	1.48095	3.9417	0.385357	0.923862	0.999994
Disp1	0.125355	0.01878	-0.0433405	-0.95182	-1.39547	-0.128552	0.114381	0.0447069	2.68263	0.385354	0.923864	0.999994
Npdc1	0.0100788	0.0051549	0.383629	-0.121441	0.115172	0.139904	0.0845308	-0.0276228	4.81507	0.385287	0.9239	0.999994
Pdia3	0.0487495	-0.281876	0.230168	-0.126477	-0.0958454	-0.0894271	0.110723	0.223634	4.47003	0.385257	0.923916	0.999994
Serpina1a	-0.538734	-0.340189	0.380169	-0.788514	-0.731243	0.491899	-0.111346	0.405549	1.59367	0.38521	0.923941	0.999994
Mthfsl	0.187348	0.287487	0.456012	0.467837	0.398968	-0.569105	0.237846	0.121032	3.28003	0.385163	0.923967	0.999994
Snrpa	-0.0778193	-0.667482	0.128239	-0.0657806	-0.650616	0.626937	0.248561	-0.162707	2.96546	0.385143	0.923978	0.999994
Fer	0.84949	0.865279	0.192467	0.0241096	-0.628308	0.462976	0.39325	0.29603	4.73146	0.385123	0.923989	0.999994
Mrps10	-0.254866	-0.493132	-0.456604	-0.35057	-0.422596	-0.177769	-0.14752	0.0272017	6.59806	0.385074	0.924015	0.999994
Ctrl	-0.776024	-0.595517	-0.995304	-0.767543	-1.22223	-0.469944	-0.709482	-1.33695	1.62112	0.385035	0.924036	0.999994
Mrto4-ps1	-0.340816	0.309348	-0.566476	-0.211325	0.0779057	0.331557	-0.0257726	0.0199276	2.48493	0.384979	0.924066	0.999994
Exd1	-1.10501	-0.766899	-0.190843	-0.345541	-1.63193	-0.464827	-0.63546	-0.131535	1.5147	0.384943	0.924086	0.999994
Spsb3	-0.437699	-0.933218	-0.334105	-0.209225	-0.452975	-0.474803	0.000234419	-0.11291	5.47442	0.384676	0.92423	0.999994
Tuba1a	-0.185007	-0.459174	-0.0499808	-0.064027	-0.166384	0.0709516	-0.141591	-0.0757099	8.10452	0.384675	0.92423	0.999994
Cyb5a	0.0146015	-0.490316	0.0626614	-0.061274	-0.132407	-0.172596	-0.0936791	-0.207438	5.33862	0.384619	0.92426	0.999994
D5Ertd579e	-0.00423593	-0.704345	0.516692	0.169463	0.550056	-0.245785	0.0382123	0.0770484	5.92174	0.384552	0.924297	0.999994
Wdr25	-0.564545	-0.0925544	-0.0711567	0.408195	-0.24232	0.808562	0.31994	-0.927325	2.1435	0.384415	0.92437	0.999994
Gatm	-0.35227	-0.631076	-0.251532	-0.237177	0.0297829	-0.2604	-0.7441	-0.0436402	3.11664	0.384375	0.924392	0.999994
Gapdh	-0.0490124	-0.406427	0.0372083	0.122538	-0.0338662	0.290111	-0.0979449	-0.152077	9.84055	0.38436	0.9244	0.999994
Blzf1	-0.778253	-0.832374	-0.611963	-0.0952037	-0.164306	-0.364068	-1.24595	-1.18006	2.8997	0.384333	0.924414	0.999994
Amacr	-0.662948	0.102359	-0.452512	-0.70188	-0.571542	-1.01347	-0.385711	-0.404328	2.14186	0.384275	0.924446	0.999994
Tet3	-0.96873	-1.54221	-0.620309	-1.20012	-0.340323	-1.19445	-0.97262	-0.701562	2.75866	0.38427	0.924448	0.999994
Tarbp2	-0.518785	-0.707888	-0.887693	-0.278057	-0.715735	0.152911	-0.273153	0.137647	3.62615	0.384251	0.924459	0.999994
Slc1a2	0.125288	-0.320118	0.104237	0.206048	0.0263931	-0.0366827	0.232369	-0.243913	8.77916	0.384183	0.924495	0.999994
Blmh	-0.670841	-0.577707	-0.355276	-0.480145	-0.533991	-0.0974274	-0.585883	-0.466749	2.90132	0.384147	0.924514	0.999994
Morc2a	0.165321	-0.957835	-0.572884	-0.398536	-1.29286	-1.43042	-0.832801	-1.42753	1.92802	0.384074	0.924554	0.999994
Mycn	0.2727	-0.135953	1.01384	0.833183	-0.250474	0.304736	-0.0274895	0.641256	1.00655	0.383989	0.9246	0.999994
Rpap1	0.147268	-0.617222	-0.194143	0.587301	-0.988586	-0.789814	-0.361025	-1.01563	1.912	0.383961	0.924614	0.999994
Zc3h7b	-0.24851	-0.0256112	0.23896	0.215755	-0.103679	-0.23772	-0.0742327	0.175365	5.84159	0.383825	0.924688	0.999994
Cdc42bpb	-0.444492	0.679405	0.356808	0.268399	-0.0100874	0.0846316	-0.314779	0.25318	3.19402	0.383762	0.924722	0.999994
Lats1	-0.105769	-0.411353	-0.637423	-0.0753052	0.0162631	-0.868352	-0.51363	0.0886613	1.97806	0.383607	0.924805	0.999994
Gm34583	0.292065	0.0464853	0.242987	0.581188	0.163496	0.0198331	0.208372	-0.229773	4.08973	0.383528	0.924847	0.999994
Dennd5a	0.144872	-0.159208	0.181341	0.396892	-0.418935	-0.0158571	-0.0849728	0.230687	3.93229	0.383339	0.924949	0.999994
Dusp23	0.738158	0.136828	-0.0210838	0.492894	0.661981	0.537897	0.258389	0.537899	2.56487	0.489912	0.925013	0.999994
Upf3b	-0.364203	-0.759527	-0.32993	-0.404309	-0.321851	-0.820695	-0.232799	-0.378515	4.87266	0.383196	0.925026	0.999994
Mkks	-0.182616	-0.184846	0.33023	0.188077	-0.19187	-0.0699642	-0.017447	0.0224264	6.00124	0.382957	0.925153	0.999994
Ccdc92	-0.379149	-0.736856	-0.307286	-0.156258	-0.182838	0.00508504	0.299871	-0.109358	3.17063	0.382953	0.925156	0.999994
Fam107a	-0.0206854	-0.618405	-0.467914	-0.329059	-0.349205	-0.699761	-0.238423	0.0400542	5.55575	0.382861	0.925205	0.999994
Nt5c2	0.333758	-0.782341	-0.298821	0.502705	-0.399063	0.454992	-0.0415799	-0.214006	5.71275	0.382749	0.925265	0.999994
Cog2	-0.56443	-0.0733913	-0.971219	0.164447	0.0685365	-0.381586	-0.373245	-0.897464	2.01133	0.382705	0.925289	0.999994
Msto1	0.12101	0.0878967	-0.10902	0.36523	-0.374787	-0.595555	-0.0800567	-0.286507	2.02899	0.382673	0.925306	0.999994
Pcgf3	0.84294	0.0863308	0.564037	0.628238	0.411314	0.715961	1.0413	0.740362	3.90968	0.382616	0.925336	0.999994
Actr1b	0.216318	0.21362	0.410649	0.325028	-0.11178	0.247626	0.326028	0.367714	6.18587	0.382416	0.925443	0.999994
Ap1b1	-0.54871	-0.0924846	-0.19704	-0.182515	-0.0590304	-0.169014	-0.214904	-0.603062	6.38056	0.382384	0.92546	0.999994
Vezt	-0.191933	-0.450779	-0.378976	0.495636	-0.76796	0.0747561	0.0615931	-0.243706	2.68484	0.382187	0.925565	0.999994
Rbm10	0.374534	0.964934	0.414945	-0.0947712	-0.0928151	0.171475	0.0877677	0.65272	4.94007	0.382166	0.925577	0.999994
Slc36a1	-0.540123	-0.51933	-0.0847117	-0.118344	-0.917512	0.506421	-0.800346	-0.516306	1.56622	0.382162	0.925579	0.999994
Eef1g	0.237695	-0.112554	0.172574	0.257144	-0.0160817	0.0439577	0.265044	0.0396357	6.50596	0.382121	0.925601	0.999994
Sgsm2	0.772959	1.38159	0.861266	0.830699	0.82044	0.189045	1.21812	1.20474	4.08597	0.382111	0.925606	0.999994
Tsen15	0.118744	-0.406346	0.106692	0.219	0.0253145	0.389469	0.014242	0.422988	3.27514	0.382021	0.925655	0.999994
Ttc5	0.274844	-0.345014	-0.13817	0.522122	0.370049	0.0831924	-0.0636068	0.448643	2.53742	0.381762	0.925793	0.999994
Hikeshi	0.220742	0.0160205	0.499483	0.479413	0.531751	0.285085	0.258472	0.500523	4.84017	0.381748	0.9258	0.999994
Arxes1	0.670923	0.360089	0.190472	1.00497	0.642034	0.670645	0.752117	-0.124322	2.01749	0.381699	0.925826	0.999994
Uqcrq	0.121567	-0.383255	0.0890373	0.261764	-0.0273739	0.00640402	-0.107263	0.097117	7.39826	0.38161	0.925874	0.999994
Csrp3	-0.865427	-1.50776	-0.231799	-1.00368	-1.20363	-0.571745	-0.588179	-0.497657	1.82009	0.3816	0.925879	0.999994
H2-K2	0.0642064	0.199806	0.239251	0.376125	0.198825	0.217059	0.207568	0.609502	3.50152	0.381552	0.925905	0.999994
Ubr2	-0.259865	1.15426	-0.407199	-0.404083	-0.0098853	0.186589	0.527979	0.321469	2.84488	0.381525	0.925919	0.999994
Enc1	-0.521937	-0.240213	-0.447875	-0.416217	-0.774533	-0.029927	-0.814434	-0.615655	4.35376	0.381503	0.925931	0.999994
Gm51716	-1.48543	0.136745	-0.107412	-0.401554	-0.357741	-0.533865	-1.04158	-0.529504	1.18378	0.381463	0.925952	0.999994
Snrpa1	-0.391404	-0.769416	-0.455698	-0.751258	-0.369866	-0.698444	-0.71697	-0.539741	3.80434	0.381405	0.925983	0.999994
Cdk2ap2	-0.659883	-0.770999	-0.403671	-0.0947774	-0.413204	-0.201143	-0.481869	-0.347902	3.24951	0.381324	0.926026	0.999994
Mcm5	0.67863	0.308687	0.864608	0.85579	0.406153	1.14862	0.868893	0.18138	2.76938	0.381265	0.926057	0.999994
Wbp4	-0.688256	-0.286673	-0.323378	-0.264738	-0.67382	-0.121333	-0.647556	-0.00779739	2.65545	0.381205	0.92609	0.999994
Kcnf1	-0.802549	0.0441792	-0.116483	-0.557418	-0.568913	-0.243984	-0.623139	-1.09983	1.78225	0.381172	0.926107	0.999994
Pam16	0.102077	-0.268348	0.116124	0.194981	0.216844	0.0137965	-0.0281452	0.297321	4.65135	0.381153	0.926117	0.999994
Ccm2	0.306871	0.0753426	0.205411	-0.00565684	0.0846574	-0.167178	0.0129808	-0.285456	4.73642	0.381076	0.926158	0.999994
Lin7b	-0.187157	-0.456743	-0.261267	0.0455271	0.00334623	-0.222148	-0.200692	-0.203483	4.53191	0.381049	0.926173	0.999994
LOC115487471	0.240495	0.445482	0.0664893	-0.48039	-0.995559	-0.739091	-0.014501	-0.344493	1.36783	0.381031	0.926182	0.999994
Gas6	0.0403804	0.179912	0.149714	-0.135851	0.0968933	-0.431887	0.218882	0.399192	2.8845	0.380846	0.926281	0.999994
Btbd11	-0.0333111	-1.01262	0.252768	-0.263076	-0.173768	0.0542231	-0.447512	-0.322034	2.98848	0.380686	0.926366	0.999994
Myg1	0.0349939	-0.398535	-0.0237034	0.20918	-0.453016	0.0698965	-0.0784432	-0.241204	4.03739	0.380571	0.926427	0.999994
H2-T23	0.000635605	-0.543773	-0.0492426	-0.143881	-0.25624	-0.00431429	-0.13645	0.0711119	3.90262	0.380227	0.926609	0.999994
Ccn3	0.396559	-0.430339	-0.0860197	-0.226329	-0.399335	-0.292957	0.149656	-0.227746	2.4378	0.38019	0.926629	0.999994
Neu4	1.12894	0.503752	1.14253	0.633052	0.939457	0.599065	0.8446	1.31232	2.21769	0.38013	0.926661	0.999994
Pnmal2	-0.156616	0.0724132	0.0618794	-0.317287	-0.0483357	-0.0283779	0.185806	0.118614	5.22498	0.380076	0.92669	0.999994
Edil3	-0.584199	-0.429893	-0.188594	-0.421999	0.0595281	-0.100816	-0.0748913	-0.913038	2.86542	0.380058	0.926699	0.999994
Aatf	0.509746	-0.373691	-0.359071	0.286617	-0.455723	-0.0352269	0.37761	-0.0711993	4.24526	0.380041	0.926708	0.999994
Calm3	-0.123006	0.0126774	0.147177	-0.332171	-0.0743364	0.10283	-0.0915209	0.00626363	5.99038	0.379975	0.926743	0.999994
Kctd10	0.151399	-0.79413	-1.00417	-0.407798	-0.66692	-0.0801803	-0.458614	-0.481139	1.99602	0.379958	0.926752	0.999994
Thap11	-0.219058	-0.4094	-0.629294	-0.400915	-0.784559	-0.094709	-0.433719	-0.66342	2.37664	0.37979	0.926841	0.999994
Glul	-0.166596	-0.299052	-0.0404593	-0.216764	-0.262764	-0.355605	-0.353766	-0.315041	5.5174	0.37977	0.926852	0.999994
Vangl2	0.445894	0.0857041	0.272353	-0.185661	-0.334971	0.969623	0.883844	0.499493	4.04597	0.379588	0.926948	0.999994
Trappc3	-0.0863752	0.131232	-0.173055	-0.210549	-0.194722	0.225228	-0.055313	0.0190842	4.10872	0.379553	0.926967	0.999994
Zc2hc1c	0.958921	0.100344	1.20841	1.08705	1.20069	1.59285	1.65754	1.47674	1.81957	0.379357	0.92707	0.999994
Gtpbp3	0.520899	-0.110621	1.05503	0.0866134	0.250511	0.618153	-0.45432	0.51616	2.69661	0.379339	0.92708	0.999994
Dram2	-0.193815	-0.74963	0.044222	-0.284404	0.361677	-0.744809	-0.0559423	0.0701111	4.19399	0.379322	0.927089	0.999994
Ar	-0.11584	-0.740007	-0.00905812	-0.061269	-1.06879	-0.320135	0.0224219	-0.193464	1.75019	0.379273	0.927115	0.999994
Ly6g5b	0.142834	0.781647	0.244307	0.468589	-0.452928	1.23714	0.753245	0.647976	1.31739	0.379256	0.927124	0.999994
Rpl31	0.0324407	-0.205176	0.294864	0.297498	-0.155783	-0.0578307	0.020138	-0.132394	9.34231	0.379255	0.927125	0.999994
Cttn	0.0866129	0.371191	-0.356832	-0.438643	-0.431887	-0.172826	-0.358776	-0.490203	4.91868	0.379242	0.927131	0.999994
Arhgef18	0.274969	-0.716778	-0.0778106	0.330484	-0.82751	0.709431	0.206864	0.160614	3.7749	0.379003	0.927258	0.999994
Gm15455	-0.471419	0.206487	0.349506	-0.316447	-1.02474	-0.562972	-0.0492631	0.0821221	1.66419	0.379002	0.927258	0.999994
Slc9a6	-0.279948	0.0519598	0.409224	0.624314	0.0215602	0.00645676	0.647362	-0.0574964	3.91077	0.378908	0.927308	0.999994
Nans	-0.219252	-0.740235	-0.436997	-0.456083	-0.0204123	-0.089278	0.114012	0.00395311	3.26013	0.378822	0.927353	0.999994
Prnp	0.114243	-0.0472018	-0.220612	-0.287211	-0.12809	0.122232	-0.388228	-0.144075	6.99556	0.378744	0.927395	0.999994
Rsrp1	-0.332536	-0.16834	-0.955213	-0.83214	-0.0765754	-0.694594	-0.441117	-1.35257	1.51891	0.378677	0.92743	0.999994
Ptbp3	1.06588	1.07035	1.50168	0.658821	1.46639	1.24943	0.768837	0.707368	2.68503	0.378667	0.927436	0.999994
Dlgap4	-0.161811	-0.523988	0.462945	0.019736	-0.589683	0.0294104	-0.326877	-0.530565	6.99988	0.378616	0.927462	0.999994
Hspa4l	0.0329047	0.0680954	0.489661	0.177201	0.42718	0.425023	0.362635	0.0220669	4.1571	0.378438	0.927556	0.999994
Cyp4f15	0.638632	-0.0477828	-0.0370408	-0.0257095	-0.806294	0.0683135	0.221075	0.477108	2.3932	0.378299	0.927629	0.999994
Sat1	-0.459098	-0.287854	-0.0113163	-0.0962199	0.106506	-0.267389	-0.296048	-0.100545	4.93714	0.37819	0.927687	0.999994
Spag9	-0.390009	-0.305786	-0.181746	0.230453	-0.0761153	0.155904	0.491391	0.00518559	7.56312	0.378133	0.927717	0.999994
Sfmbt1	-1.01345	-0.0563862	-0.443192	0.231066	-0.298038	-0.705967	-0.518091	-0.480064	4.77542	0.378125	0.927721	0.999994
Nav3	-0.512667	-0.451911	0.393154	0.185074	-0.494133	0.318967	-0.105674	0.348495	4.87719	0.378106	0.927731	0.999994
Bnip2	-0.507088	-0.766726	0.160838	-0.184228	-0.741193	-0.280029	-0.371126	-1.05798	3.33901	0.378069	0.92775	0.999994
Bud31	0.134783	-0.0884152	0.0420039	-0.228379	-0.169439	0.0337949	-0.466182	-0.130421	4.28198	0.377963	0.927807	0.999994
Lypla2	0.178267	-0.345527	0.217042	0.0310971	0.093675	0.178438	0.277715	0.437015	4.20187	0.377857	0.927862	0.999994
Rasa1	0.744273	0.557734	0.579405	1.34872	0.719609	0.401104	0.198216	0.248333	1.57783	0.377776	0.927905	0.999994
Ddx23	0.451915	0.0782109	0.288764	0.228267	-0.118463	0.286978	0.466533	0.101463	3.60355	0.377682	0.927954	0.999994
Srrm1	-0.0822126	-0.868167	-0.1675	0.0366996	-0.0649205	0.323048	0.222389	0.0189555	7.89197	0.377549	0.928024	0.999994
Ubxn1	-0.394915	-0.189005	-0.213745	-0.0625345	-0.397442	-0.282685	-0.0892588	-0.347431	5.17184	0.37751	0.928045	0.999994
Ralyl	0.550607	0.387788	0.680566	0.594049	0.450147	0.914974	0.468285	0.542107	6.03393	0.377499	0.928051	0.999994
Washc2	-0.240172	0.149502	-0.301258	-0.301887	-0.58365	-0.462453	-0.814451	-0.361844	4.16974	0.377473	0.928064	0.999994
Utp6	-0.923613	-0.945015	-0.939278	-0.341543	-0.767066	-0.590075	-0.956934	-1.2955	1.60067	0.377449	0.928077	0.999994
Miga1	-0.788254	-1.181	-0.432959	-0.028651	-1.4347	-0.854454	-0.0937633	-0.672651	1.68215	0.377397	0.928104	0.999994
LOC108167553	0.0679942	0.0102583	0.364967	0.321582	0.0604502	0.119032	0.382101	-0.183438	7.20491	0.377271	0.92817	0.999994
Tlcd1	-0.409486	-0.521578	-0.587331	-0.324778	-0.703813	-0.0938653	-0.442797	-0.251569	5.16889	0.377109	0.928255	0.999994
Ugdh	-0.416604	-0.609041	-0.510327	-0.756295	-0.634449	-0.0550566	-0.0309356	-0.280857	2.53355	0.377037	0.928293	0.999994
Scp2	0.349758	-0.197188	0.0705937	0.193223	0.193987	0.127562	0.0572467	0.161983	6.63036	0.377031	0.928296	0.999994
Grpel2	0.775434	0.233123	0.320605	0.122033	-0.180426	0.362143	0.504775	0.319359	3.21516	0.377006	0.928309	0.999994
Trim24	0.160132	0.955702	0.401888	0.425575	0.678113	0.267886	0.648498	-0.95599	1.94697	0.376981	0.928323	0.999994
Pcdhgb6	-0.0890281	-0.345088	-0.142417	-0.31762	-0.225448	-0.425558	-0.224066	-0.265189	4.96472	0.376923	0.928353	0.999994
Tmed2	0.0499912	-0.372272	0.0878978	-0.107439	0.0263672	0.16552	0.132663	0.202828	5.20917	0.37688	0.928375	0.999994
Acy3	0.534989	0.0373841	1.10846	0.554925	-0.115976	-0.0678877	0.538324	0.320715	2.71008	0.37654	0.928554	0.999994
Mapre1	-0.268706	-0.425541	-0.210865	-0.406722	0.0241204	-0.241772	-0.0701289	-0.28748	5.02315	0.376442	0.928605	0.999994
Gap43	-0.192642	-0.292471	-0.0659653	-0.179796	-0.166706	-0.0635665	-0.337627	-0.0417956	6.5789	0.376418	0.928618	0.999994
Sub1	0.11179	-0.163705	0.263488	0.160923	0.108214	-0.0228248	0.0383853	0.0955673	7.11278	0.376403	0.928625	0.999994
Gm37013	-0.109085	-0.346536	-0.163504	-0.318995	-0.226818	-0.44498	-0.218785	-0.27862	4.9581	0.376373	0.928641	0.999994
Txlnb	-0.775371	-0.233487	-0.377474	-0.0744394	0.116676	-0.309102	-0.416893	-0.0867879	2.6539	0.376366	0.928645	0.999994
LOC118567544	-0.318149	0.509304	-0.0927111	-0.671622	0.515528	0.32675	-0.374649	-0.818224	1.01536	0.383709	0.928686	0.999994
Snapc2	-0.676715	-1.00967	-0.873427	-1.14522	-0.9434	-0.412926	-0.590145	-0.975807	2.53645	0.376139	0.928764	0.999994
Cpsf3	0.197509	0.346433	0.383619	0.441608	-0.36031	0.37264	0.089202	-0.627514	3.62752	0.376101	0.928784	0.999994
Usp22	0.0690026	0.144958	0.279028	-0.164077	0.17928	0.33013	0.119404	0.0831685	4.61726	0.376007	0.928833	0.999994
Pcbd2	-0.166607	-0.455131	-0.207212	-0.229965	-0.726439	-0.168725	-0.630171	-0.647117	4.78713	0.375782	0.92895	0.999994
Rufy1	-0.52067	0.0497517	-0.831806	-0.897326	-0.534292	-0.141338	-0.361657	-0.80638	3.48165	0.37569	0.928998	0.999994
Stxbp5l	0.569337	0.941171	0.690556	-0.234233	0.311422	0.329616	0.648331	1.13257	5.42316	0.375651	0.929019	0.999994
Nfs1	0.46146	0.0499522	0.396352	0.0405054	0.340538	0.940524	0.355536	0.0180583	3.2462	0.375588	0.929052	0.999994
Rgs5	-0.290642	-0.046416	0.454728	0.672035	-0.0898521	0.132679	0.420542	0.21951	1.90426	0.375565	0.929063	0.999994
Baz2b	-0.198931	-0.628756	0.0243157	-0.77331	0.0560111	-0.0147836	0.734538	0.314212	6.45419	0.375477	0.929109	0.999994
Cby1	-0.0831954	-0.25462	0.150257	0.300619	-0.014352	0.0792649	0.0634386	-0.168503	4.1724	0.375409	0.929145	0.999994
Tmeff1	-0.842523	-0.598436	-0.324077	-0.388584	0.130977	0.124549	-0.202739	-1.05285	3.07772	0.375351	0.929175	0.999994
Fkbp9	-0.728844	-0.211384	-0.0212292	-0.642422	0.0822849	0.216047	-0.503113	-0.0766003	1.75039	0.375341	0.92918	0.999994
Fam216b	1.34361	0.864056	0.927831	0.326216	1.02249	0.429074	0.876044	0.869225	2.42522	0.375313	0.929195	0.999994
Rabggtb	-0.439885	-0.50947	-0.0742907	-0.137439	-0.304758	0.0462957	-0.111343	-0.32492	6.04996	0.375228	0.92924	0.999994
Spns2	0.587026	0.936663	1.09239	0.181244	0.747299	-0.155036	0.717052	-0.003295	2.90065	0.375133	0.929289	0.999994
Pcdhga10	-0.0885385	-0.326551	-0.146462	-0.295819	-0.209156	-0.445308	-0.208546	-0.261919	4.96137	0.374804	0.92946	0.999994
Grn	-0.0391271	-0.62494	-1.03283	-0.28378	-0.469627	-0.221718	-0.342907	-0.425374	2.2222	0.374689	0.92952	0.999994
Rfesd	0.866892	0.277372	0.795619	0.202355	0.525238	0.159336	0.660022	0.796691	3.08146	0.374674	0.929528	0.999994
Zfp651	0.173452	0.35744	0.872404	0.701345	0.84513	1.355	1.29745	1.1866	2.44389	0.374664	0.929533	0.999994
Ubr5	-0.929171	-0.671442	-0.00527562	0.165064	-0.174191	-0.0287288	0.399332	-0.0850579	4.5241	0.374493	0.929622	0.999994
Zfhx4	0.243869	-0.240821	-0.0271654	0.471776	0.31752	0.823731	1.09555	0.366762	3.43679	0.374466	0.929636	0.999994
Glra3	-0.185134	-0.571239	0.207701	0.448693	-0.260972	0.108851	0.492433	-0.339865	2.48369	0.374433	0.929653	0.999994
Dpm1	0.297275	0.0251858	0.396683	0.464701	0.194327	0.192117	0.720832	0.293954	3.56049	0.374355	0.929693	0.999994
Negr1	0.0563967	-0.507679	0.175256	0.169875	0.411798	0.053439	-0.068116	0.449162	3.56671	0.37421	0.929769	0.999994
Gm51791	-0.353158	-0.514555	-0.654926	-0.267617	-0.0637126	-0.0149304	0.287909	0.495261	1.50177	0.373895	0.929932	0.999994
Tsen34	0.249752	-0.234408	0.0344979	0.189959	0.000922367	0.0861096	0.132806	0.135213	8.92624	0.37389	0.929935	0.999994
Pgap4	0.218576	0.349435	0.0215128	0.177661	0.105636	0.626205	0.145421	0.157873	5.2964	0.373777	0.929994	0.999994
Gck	-0.42516	-0.393653	-0.792225	-0.497865	-0.264849	-0.901535	0.358504	0.164723	3.50655	0.373647	0.930061	0.999994
Ubn2	0.646544	0.180991	0.262127	-0.133575	0.411525	0.308576	0.203907	-0.367167	2.56449	0.37349	0.930142	0.999994
Tspyl4	-0.106729	-0.391706	-0.231161	-0.145819	0.00824745	-0.185875	0.113557	0.152432	4.43459	0.37347	0.930153	0.999994
Gm5069	0.479342	0.23252	-0.103062	0.278075	-0.0460628	0.385663	-0.054259	-0.398903	2.66402	0.373332	0.930224	0.999994
Rpp21	-0.0346526	0.0922825	0.431872	0.424633	0.325039	-0.103425	0.321073	0.271069	3.59028	0.373322	0.930229	0.999994
Epc2	0.573145	0.177796	0.496155	-0.0959283	-0.0904051	0.620845	0.678189	0.489371	3.01893	0.373312	0.930235	0.999994
Galnt2	0.410637	-0.476562	-0.130205	-0.169225	0.246937	-0.36482	0.00338286	0.561623	1.96546	0.373267	0.930258	0.999994
Ilk	0.467237	0.444757	0.287353	0.396744	0.79628	0.555351	0.470325	0.329751	3.78173	0.37311	0.930339	0.999994
Grina	-0.0872031	-0.372334	-0.132156	-0.219868	-0.419695	0.222478	-0.0317164	-0.102398	7.10729	0.373068	0.930361	0.999994
Pdcd5	0.289277	-0.175042	0.29836	-0.0390825	0.171312	0.0807149	0.163244	0.110393	4.88941	0.373007	0.930392	0.999994
Rhof	-0.172423	-1.08154	-0.186782	-0.838346	-0.870982	-0.22539	-0.482722	-0.447553	6.94248	0.372844	0.930477	0.999994
Kifc3	0.407106	0.426505	0.41899	1.20434	-0.101371	0.758618	0.83405	0.827618	5.66548	0.372763	0.930519	0.999994
Pde5a	-0.0364236	-1.55553	-0.0970091	-0.215122	0.508478	-0.623608	-0.108225	-0.232211	0.872706	0.544431	0.930525	0.999994
Trak2	-0.507639	-1.24312	0.144242	-0.467302	-0.0900862	-0.138371	0.230973	-0.295889	4.91871	0.372736	0.930533	0.999994
Herc6	0.680623	-0.500114	0.622356	0.991794	-0.152393	0.115575	0.458109	0.637532	1.1908	0.372617	0.930594	0.999994
Klf9	0.0520764	0.590371	-0.196766	-0.334491	0.05573	0.150692	-0.660373	-0.00485601	2.34945	0.372332	0.930741	0.999994
Pcdhga1	-0.0895443	-0.327043	-0.143959	-0.299455	-0.207274	-0.439425	-0.205891	-0.25908	4.95388	0.372192	0.930813	0.999994
Brca2	0.239037	-1.04394	0.0145953	0.408603	-1.34732	-0.174358	-0.10246	0.0589858	2.21589	0.372177	0.930821	0.999994
Mafb	-0.504691	0.563722	-0.00830111	0.356228	-0.63296	0.565488	-0.0765138	-0.347292	1.05104	0.372158	0.930831	0.999994
Mafg	-0.051469	-0.279687	-0.332653	-0.405275	-0.371155	-0.255844	-0.025426	-0.635005	5.14377	0.372119	0.930851	0.999994
Gsk3b	-0.0544153	-0.241439	-0.14218	0.145135	-0.296848	0.07204	0.0995777	0.253008	5.24413	0.372022	0.930901	0.999994
Sco2	-0.0385052	-0.772013	-0.808346	-0.223003	-0.107583	-0.467523	-0.552423	-1.10901	1.51981	0.431267	0.931091	0.999994
AW209491	1.19672	0.545225	0.458751	0.623073	0.883123	0.0283818	0.229499	-0.185929	1.94775	0.371462	0.931189	0.999994
Cog7	0.208407	0.199925	0.422625	0.171349	0.236152	0.0565927	1.08995	0.279032	3.18742	0.371379	0.931232	0.999994
Gm30635	-0.0800974	-0.971676	-0.113245	0.664857	-0.971676	-0.0400709	0.538013	0.201816	0.825855	0.806988	0.931261	0.999994
Ndufc2	0.055285	-0.210583	0.263015	0.228799	-0.102463	0.278036	0.2654	-0.00457085	4.35321	0.371157	0.931346	0.999994
Nup54	-0.174685	0.187157	0.41361	-0.088887	-0.485665	0.301337	-0.622447	0.191013	2.54157	0.371061	0.931395	0.999994
Pcdhgb1	-0.114563	-0.350695	-0.161939	-0.327983	-0.23581	-0.434872	-0.231562	-0.283764	4.96295	0.370832	0.931513	0.999994
Hspa2	0.424176	-0.140678	0.134819	-0.142801	0.435214	-0.187347	-0.0496324	0.428109	4.39716	0.370819	0.931519	0.999994
Naa15	-0.172748	-0.627828	-0.193848	-0.430411	-0.332095	-0.0623923	-0.103949	-0.750183	2.32678	0.370815	0.931521	0.999994
Arsa	-0.245572	-0.364324	0.509763	0.735322	0.358843	0.384435	0.484681	0.15247	1.77769	0.370663	0.931599	0.999994
Mtfp1	-0.246849	-0.87345	-0.529466	-0.158757	-0.273561	-0.200793	-0.562853	-0.23819	2.74975	0.370648	0.931607	0.999994
Tcaim	-0.0406895	0.242229	-0.447188	-0.145912	-0.250625	0.856345	0.24265	0.341482	3.50796	0.370336	0.931767	0.999994
Opa1	-0.108229	-0.162739	0.0325434	-0.0678712	-0.826187	-0.137135	0.0157335	-0.510633	5.24455	0.370247	0.931812	0.999994
Csnk2a1	-0.117899	-0.0959887	-0.0118144	-0.21632	0.350998	-0.103468	-0.320378	-0.238801	5.64262	0.369928	0.931976	0.999994
Bicd1	-1.10977	-0.843125	-0.375541	-0.458116	-1.12097	-0.501368	0.301181	-0.766057	4.63349	0.369924	0.931977	0.999994
Pcdhgb7	-0.0823905	-0.328824	-0.135243	-0.292945	-0.209113	-0.435477	-0.210602	-0.248859	4.95872	0.369734	0.932075	0.999994
Slc7a6os	0.443637	0.493357	0.359048	0.273024	0.755073	0.930275	0.500547	0.552998	3.83685	0.369574	0.932156	0.999994
Slc6a1	0.109398	-0.327109	0.0608852	-0.0460573	-0.046942	-0.129425	0.183053	0.141478	5.6841	0.369488	0.9322	0.999994
Tmem200b	-0.287633	-0.174199	-0.0343411	-0.0638173	-1.10069	0.0749692	-0.471763	-0.805914	1.95271	0.369385	0.932253	0.999994
Ets1	-0.5153	-0.49527	-0.946386	-0.324929	-0.279181	0.423785	0.294663	-0.727476	2.87446	0.369321	0.932285	0.999994
Ppil4	0.327304	-0.693116	0.36223	-0.0547788	0.086154	-0.161252	0.283679	0.454742	3.73577	0.36918	0.932358	0.999994
Ado	-0.572336	0.616263	-0.386363	-0.340074	0.439362	-0.272951	-0.457936	0.192884	1.06815	0.369013	0.932442	0.999994
Tnfrsf21	0.271817	-0.428704	0.186728	0.416718	0.390913	0.669861	0.543738	0.433028	2.33485	0.368794	0.932554	0.999994
Lrrc24	-0.0972915	0.110292	0.215008	-0.110996	0.479168	0.313776	0.541514	0.403391	2.69695	0.368772	0.932565	0.999994
Fam171a1	-0.0594401	-0.298367	-0.0177135	-1.00864	-1.01464	-0.493635	-0.499257	-0.150361	3.79111	0.368473	0.932717	0.999994
Prelid3b	0.216199	0.355452	-0.329233	-0.220779	0.197473	-0.604933	0.275615	0.19429	2.05437	0.368418	0.932745	0.999994
Fh1	-0.186559	-0.540986	-0.0512507	0.0759316	-0.355845	-0.0319116	-0.00679316	0.0447218	4.3415	0.368371	0.932769	0.999994
Gm6623	0.634706	1.15245	1.1627	0.18027	0.237246	0.285776	0.996229	1.04428	1.26933	0.368354	0.932778	0.999994
Taf9	0.0113205	-0.485231	0.00263444	0.0101903	-0.221012	0.0388704	-0.0693961	0.0181931	4.87948	0.368319	0.932796	0.999994
Omg	-0.0695765	-0.0610332	-0.0214953	0.0619941	0.389851	0.0069001	0.273282	0.363101	3.50404	0.368143	0.932885	0.999994
Capn7	0.116052	-0.309157	-0.153103	0.368674	-0.537782	-0.0487875	0.113193	-0.896661	4.37503	0.367982	0.932967	0.999994
Prrc1	0.0585249	-1.53341	-0.314573	0.13612	-0.311923	-0.244668	-0.109946	0.0380052	3.53628	0.367975	0.93297	0.999994
Rprd1a	0.593417	0.444036	0.22696	-0.30223	-0.136001	0.672912	0.617176	0.486471	2.90481	0.367965	0.932975	0.999994
Tmem126b	-1.02	-0.445926	-0.460365	0.229974	-0.670577	0.214578	-0.0306665	0.229746	1.17196	0.404232	0.933024	0.999994
Scamp1	0.0733588	-0.327995	-0.171193	-0.270854	-0.213844	0.111649	-0.0158913	-0.0905536	7.3622	0.367846	0.933036	0.999994
Uqcrb	0.0816178	-0.0765953	0.290492	0.324577	0.0357549	0.087763	0.0766077	-0.067897	7.17138	0.367839	0.933039	0.999994
Hmgn5	0.161375	-0.32469	0.00568325	-0.1074	-0.0243804	-0.749604	-0.0664431	0.082103	2.63913	0.367737	0.933091	0.999994
Pcnt	-0.0623948	-0.200774	-0.389035	-0.440356	0.340104	-0.726468	-0.69532	0.165955	6.26482	0.367713	0.933103	0.999994
Slc30a5	-0.232198	-1.0428	0.50294	0.387433	0.0811776	0.334493	0.650801	0.35052	2.68609	0.367678	0.933121	0.999994
Nfkb1	-0.23619	-0.131052	1.06342	0.448629	0.390441	0.0353788	0.378548	-0.29219	2.23769	0.367646	0.933137	0.999994
Acyp2	0.296038	0.0901193	0.486537	0.107956	0.051716	0.377899	0.309099	0.510259	4.50877	0.367613	0.933154	0.999994
Phka1	0.570687	0.683061	0.80473	0.441075	-0.158746	-0.718809	0.799365	0.743823	2.30968	0.367579	0.933171	0.999994
Gtf2h5	0.0344579	-0.152648	0.172663	0.303441	0.271786	-0.0241301	0.19648	0.378948	6.40519	0.367322	0.933301	0.999994
Aldh1a7	-0.496216	-0.488338	-0.070104	-0.382465	-0.481199	-0.0931533	-0.600646	0.354603	2.15813	0.367265	0.93333	0.999994
Fam32a	0.127702	-0.210743	0.0500019	0.129933	-0.199865	0.127717	-0.105217	-0.0372133	5.98647	0.367008	0.93346	0.999994
Gstm1	-0.244522	-0.578262	-0.0861494	-0.121167	-0.1402	-0.0623579	-0.0857795	-0.187524	7.54361	0.366887	0.933521	0.999994
Pkd1	0.538371	-1.19211	0.0715846	0.172017	0.343247	-0.417257	0.398609	1.05203	4.15345	0.366845	0.933542	0.999994
Lsm4	0.0565658	0.175162	0.241966	0.178593	-0.082184	0.321395	0.135569	-0.227644	5.02182	0.366777	0.933577	0.999994
Eif3j1	-0.0974007	0.0298854	-0.0555224	-0.0175656	-0.657544	-0.119914	-0.243611	-0.351585	3.98482	0.366694	0.933619	0.999994
Eif3j2	-0.0974007	0.0298854	-0.0555224	-0.0175656	-0.657544	-0.119914	-0.243611	-0.351585	3.98482	0.366694	0.933619	0.999994
Nmnat2	-0.290912	-0.305456	0.0355607	-0.443053	-0.23621	0.130291	-0.0458637	0.2833	4.65331	0.366615	0.933659	0.999994
Zbtb20	0.0965496	0.101126	-0.501499	-0.337478	-0.25539	-0.575835	-0.0467357	-0.252069	8.74555	0.366559	0.933687	0.999994
2200002D01Rik	0.285888	-0.395476	0.414841	-0.483173	0.0437864	0.05342	-0.281238	0.137437	2.43925	0.366301	0.933817	0.999994
Lsm7	0.360519	-0.0507754	0.290108	0.243295	0.301992	0.0574346	-0.0530325	0.179578	7.72483	0.366245	0.933845	0.999994
LOC118567904	0.312985	0.894563	0.458917	0.529026	-0.322961	0.578958	0.990847	-0.0778336	1.12296	0.366074	0.933931	0.999994
Pcdhga5	-0.0855968	-0.326992	-0.140679	-0.286345	-0.184581	-0.429752	-0.195992	-0.252828	4.96118	0.365976	0.933981	0.999994
Hsdl1	0.773755	1.17434	0.907991	0.364009	0.767076	0.865937	0.996759	1.03704	5.31973	0.365898	0.93402	0.999994
Prkaca	-0.0367743	0.0798013	0.266545	0.119931	0.0332531	0.193415	0.279854	-0.248949	5.09227	0.365896	0.934021	0.999994
Cntnap3	-0.701514	-0.0425434	-0.254534	-0.796559	-0.156491	-0.50328	-1.29001	-1.04677	0.922796	0.45379	0.934027	0.999994
Zfand6	0.139831	-0.0561259	-0.00587438	-0.44067	0.447671	-0.181386	0.384769	0.56084	5.04346	0.365839	0.93405	0.999994
Rdh10	-0.709946	-1.04906	-0.246036	-0.584015	-1.0423	-0.976645	-0.742307	-2.05742	1.11765	0.547954	0.934054	0.999994
Pcdhgb4	-0.0916551	-0.336712	-0.152805	-0.307848	-0.194999	-0.4343	-0.203722	-0.26161	4.96658	0.365538	0.934201	0.999994
Shroom2	0.149736	1.51458	0.448927	0.0961521	0.794377	0.49466	0.72691	0.731026	4.52089	0.3654	0.93427	0.999994
Acsl6	-0.450915	0.307593	0.125654	-0.0876803	-0.223006	0.323538	0.0448626	0.492636	6.17596	0.365369	0.934286	0.999994
Epb41l4a	-0.164877	-1.34564	-0.738235	-0.305122	-0.965477	-0.511243	-0.00189158	-0.0203862	2.98817	0.365351	0.934295	0.999994
Ndufb1	0.200398	0.252192	0.451055	0.523042	-0.0534572	0.243294	-0.0245401	0.00128242	6.13929	0.365338	0.934302	0.999994
B4galt6	-0.331238	0.0514104	0.343178	-0.0940836	-0.221481	-0.0269612	0.283493	0.061244	4.02987	0.365299	0.934321	0.999994
E2f4	-0.5076	-1.17056	-0.837204	-0.740212	-0.0394668	-0.140233	-0.286583	-0.0577417	1.50737	0.365266	0.934338	0.999994
Inpp5b	-0.31879	-0.993942	-0.46858	-0.432998	-1.01019	-0.610265	0.0749829	-0.669469	2.92673	0.365256	0.934343	0.999994
Il11ra2	-0.228866	-1.11301	-0.649418	-0.568159	-0.343828	-0.956161	-0.296349	-0.909022	2.86569	0.365234	0.934354	0.999994
Nemf	0.585491	0.207591	0.332368	0.521052	0.443971	0.734493	1.03819	0.914514	3.42651	0.365213	0.934365	0.999994
Ndufb9	0.153145	-0.355631	0.044733	0.186092	-0.0238704	0.039638	0.0922079	0.140059	7.7217	0.365204	0.934369	0.999994
Plin3	0.380513	-0.528378	-0.0777905	-0.465628	0.265295	-0.167028	0.103872	0.0790871	2.04085	0.365169	0.934387	0.999994
Stag2	-0.248668	-0.665948	-0.614953	-0.25674	-0.0541344	-0.229299	-0.546312	-0.852797	5.83346	0.365166	0.934388	0.999994
Tmem134	-0.0630939	-0.355168	-0.203254	-0.0626221	-1.01113	-0.44297	-0.0863385	-0.242466	3.49744	0.365082	0.93443	0.999994
Ttc27	0.0555629	0.802967	0.0996485	-0.859622	0.216862	0.495444	0.260681	0.471049	2.74392	0.365049	0.934447	0.999994
Xpa	-0.0322153	0.224595	-0.317448	-0.127366	-1.0606	0.380084	0.350954	-0.0782083	2.34839	0.365043	0.93445	0.999994
Nubp2	0.373631	0.952383	-0.00933719	0.597481	0.450607	0.213987	0.111819	0.695846	4.80911	0.364867	0.934538	0.999994
Spata2	-0.298573	-0.476164	0.417442	-0.198692	0.261485	0.0436713	0.797755	-0.22393	3.61079	0.36483	0.934557	0.999994
St6galnac6	-0.0607314	0.215094	-0.206859	-0.381506	0.140341	-0.206103	-0.0451014	0.274471	5.08147	0.364771	0.934586	0.999994
Fbxo38	-0.0815521	-1.44067	-0.561416	-0.652335	-0.277051	-0.205313	-0.0374353	-0.771415	4.58658	0.364724	0.93461	0.999994
Ppif	-0.220751	-0.492456	-0.0855832	-0.647244	-0.187581	-0.239354	-0.756369	-0.621937	3.33036	0.364696	0.934624	0.999994
Ccdc47	0.0438976	-0.62414	-0.123391	-0.130087	0.0501299	0.0210935	-0.100079	0.0435323	4.53919	0.364686	0.934629	0.999994
Ddx1	-0.194431	-0.604957	-0.322532	-0.31336	-0.491792	-0.183579	-0.240113	0.0230546	3.45324	0.364658	0.934643	0.999994
Ssr1	0.921171	0.25503	0.645925	0.6239	0.503663	0.330637	0.729944	0.472878	3.55678	0.364487	0.934728	0.999994
Taf8	1.02777	0.540418	0.62802	-0.599849	0.511739	0.466362	-0.187894	0.814044	2.3196	0.364365	0.934789	0.999994
Anapc15	0.30446	0.114641	0.0422969	-0.231683	-0.707247	-0.0656392	-0.303328	-0.0784801	6.38326	0.364338	0.934803	0.999994
Plekha5	0.39394	0.795434	1.42376	0.507309	1.43648	-0.219822	0.672825	0.905468	5.51414	0.364326	0.934809	0.999994
Rnf165	0.303176	-0.480081	-0.70835	-0.0115725	-0.104786	-0.669114	-0.580875	-0.91019	2.03238	0.364323	0.934811	0.999994
Nqo1	-0.0792511	-0.466872	0.0919781	-0.33668	-0.544166	-0.287196	-0.942414	-0.113715	2.78999	0.364276	0.934834	0.999994
Akr7a5	0.741224	0.64152	0.130762	-0.0331491	0.586173	0.585221	0.355398	0.806323	2.16705	0.364271	0.934837	0.999994
Elob	0.207386	-0.220131	0.182074	0.0315118	-0.054228	0.041146	-0.135819	-0.120542	6.66864	0.364194	0.934875	0.999994
Syt17	-1.17186	-0.695035	-0.870507	-0.610527	-0.381267	-0.350545	-0.452495	-0.529902	4.56329	0.364115	0.934915	0.999994
Dcaf5	-0.0509979	-0.48571	0.121279	-0.36817	0.121424	-0.232036	0.163202	-0.593008	2.70642	0.364069	0.934937	0.999994
Ccdc124	-0.147881	0.0979685	0.14392	0.0728345	-0.0351726	0.351584	0.102471	0.0966421	6.21438	0.364037	0.934953	0.999994
Eef1a2	-0.287998	0.565072	0.223125	-0.113562	-0.420392	-0.0513772	-0.0531436	0.0391485	3.0651	0.363982	0.934981	0.999994
Rabl6	0.0159806	-0.313424	-0.0581052	-0.169597	-0.50468	-0.281699	-0.160834	-0.407968	3.50645	0.363972	0.934986	0.999994
Rab27b	0.728876	-0.291175	0.786104	0.565034	-0.217742	-0.0474715	0.275387	0.567891	3.5113	0.363587	0.935178	0.999994
Mpp4	-0.14186	-0.217088	0.121798	0.10688	-0.21523	-0.837904	-0.10646	-0.341872	2.22704	0.363435	0.935254	0.999994
Pycr2	0.0633118	-0.551525	-0.463986	-0.271253	-0.128157	0.00101635	-0.36041	-0.0142086	3.29892	0.363393	0.935275	0.999994
Bdh2	-0.824623	-1.52383	-1.02979	-0.378765	-0.637564	-0.867757	-0.760314	-0.900911	2.35446	0.363322	0.93531	0.999994
Mphosph6	-0.333844	-0.520477	-0.129422	-0.906126	0.0619119	-0.29136	-0.190144	-0.323624	3.44779	0.363262	0.93534	0.999994
Arid5b	-0.0787046	-0.170397	-0.337967	-0.0685382	-0.309306	-0.488868	-0.189181	-0.823843	4.6749	0.363259	0.935342	0.999994
Pcdhga7	-0.0814355	-0.311846	-0.139132	-0.299496	-0.174153	-0.427922	-0.20594	-0.237825	4.96362	0.363206	0.935368	0.999994
Sh3bp5l	0.035822	0.015992	0.0657467	-0.288937	-0.83353	0.488694	-0.19429	0.145718	4.28022	0.363163	0.93539	0.999994
Gbp2	0.146206	0.288096	-0.569126	0.606769	-0.0845409	-0.325909	-0.591096	0.330314	1.07116	0.39676	0.935395	0.999994
Fxyd6	0.133071	-0.335248	0.135758	0.195921	0.0620355	0.152684	0.366396	0.242539	6.73141	0.362917	0.935512	0.999994
Spire1	0.285992	0.301943	0.298065	-0.116186	0.0926509	0.559119	0.806082	0.518772	5.42547	0.362902	0.935519	0.999994
Polr2l	0.108753	-0.270937	-0.0294354	0.0204553	-0.307976	-0.18911	-0.431643	0.0409412	4.83733	0.362885	0.935528	0.999994
Ttyh3	0.917203	0.319591	0.12343	0.278168	-0.0647368	0.809417	0.435133	0.390528	4.53055	0.362854	0.935543	0.999994
Smad1	0.61573	0.75143	0.870799	0.160442	0.50892	0.257709	0.492299	-0.289839	2.3937	0.362744	0.935598	0.999994
Rnh1	0.40107	-0.0257928	0.359751	0.425543	-0.0585343	0.615499	0.435661	0.177094	4.41624	0.362696	0.935622	0.999994
Abcg1	-0.2448	-0.354689	-0.441726	-0.652295	-0.353444	0.190437	-0.700147	-0.323252	2.25944	0.362691	0.935625	0.999994
Tnr	0.490823	0.511443	-0.0185163	-0.0987511	0.384465	0.101536	0.218478	0.184699	6.82721	0.36255	0.935695	0.999994
6430548M08Rik	-0.110969	-0.206838	-0.155999	0.00707588	-0.29479	0.348281	0.400426	0.234171	4.76178	0.362532	0.935704	0.999994
Sez6l2	0.19411	0.206969	0.00709539	0.0513591	0.0840423	0.288391	0.336823	-0.153659	5.48523	0.362414	0.935762	0.999994
Gm14816	0.236477	-0.0280018	0.206474	0.274137	-0.106285	-0.317799	-0.0531632	-0.268691	6.32502	0.362383	0.935778	0.999994
Casc3	0.780785	1.22481	1.03316	0.500545	0.552343	0.908591	0.890455	0.683428	2.21406	0.468489	0.935802	0.999994
Gtf2f2	0.174675	0.315902	1.05919	0.327926	0.593575	0.55519	0.090353	0.669213	1.76056	0.362235	0.935851	0.999994
Prodh	-1.06088	0.0569886	-0.17002	-0.454703	-0.468359	-0.159655	-0.397299	-0.455428	3.02871	0.362091	0.935922	0.999994
Med16	0.520628	-0.590228	0.0542344	0.0514981	0.725874	-0.370282	0.411812	0.383064	3.26729	0.36209	0.935923	0.999994
Swsap1	-0.0411706	-1.19872	-0.103178	-0.336422	-0.543967	-0.077866	0.1475	-0.170093	2.07578	0.361721	0.936106	0.999994
Serpinb6a	0.0572709	-0.082787	-0.0378412	-0.297811	0.298885	-0.460475	0.222012	0.0173126	5.7923	0.361705	0.936114	0.999994
Gm6644	-0.275416	-0.331378	0.0562621	0.263468	-0.142543	0.0608664	-0.0973714	0.0803155	3.64689	0.361689	0.936122	0.999994
Tmcc3	-0.643934	-0.696524	0.0237384	-0.115381	0.16391	-0.337599	-0.304921	-0.775723	5.23243	0.361683	0.936125	0.999994
Cd59b	0.330602	-0.197549	0.322213	0.750015	-0.151311	0.190002	0.547907	-0.227176	3.87191	0.361677	0.936128	0.999994
Gm41778	0.143777	-1.16853	0.0443859	0.131026	-0.0697755	0.362719	-0.0223804	-0.363403	1.67541	0.361541	0.936195	0.999994
Ift80	0.350475	-0.00321244	0.932389	0.889893	0.723123	1.04621	0.547269	0.138719	2.56512	0.36153	0.9362	0.999994
Pkib	-0.276371	-0.369123	0.536127	-0.484861	-0.170641	0.185215	0.0300417	-0.409231	4.6313	0.361465	0.936233	0.999994
Pgam2	-0.102749	-0.835937	0.473879	0.211783	-0.907415	-0.0427458	-0.486199	-0.721756	1.3846	0.361453	0.936238	0.999994
AI597479	0.312707	0.106423	0.314591	0.371959	-0.342172	0.579044	0.721512	0.261904	2.2242	0.361327	0.936301	0.999994
Trmt1l	0.0991891	-0.313027	0.731099	-0.261521	0.374623	0.51732	0.599388	0.493026	3.42868	0.361075	0.936426	0.999994
Ntan1	0.520185	-0.228504	0.365829	0.42239	-0.462587	-0.00550255	0.133891	0.29497	4.51274	0.361035	0.936445	0.999994
Rai1	0.781688	-0.591982	0.438517	-0.388358	0.214426	-0.0216238	0.0748668	0.255568	4.52435	0.360975	0.936475	0.999994
Pfdn4	0.0325598	-0.0779258	0.0177528	0.145592	-0.422116	-0.0518188	0.143597	0.061672	5.43602	0.360956	0.936484	0.999994
Cd53	-0.689648	-0.707619	-0.223437	-0.242616	-0.00875036	-0.212229	-0.158048	-0.872285	1.84714	0.360869	0.936527	0.999994
Ccdc146	-0.102455	0.11004	0.679168	-0.56444	0.709409	0.349869	0.419478	0.725462	1.61813	0.360818	0.936552	0.999994
1700086L19Rik	-0.457062	-0.0224046	-0.296265	-0.0518767	-0.490942	-0.0763372	0.29909	-0.294213	3.29896	0.360811	0.936556	0.999994
Srek1ip1	0.0259097	-0.1281	0.411452	0.203053	0.245582	0.104073	-0.383661	0.176441	3.65562	0.360763	0.936579	0.999994
9130401M01Rik	-0.922926	-0.617014	-0.971495	-0.542707	-0.782347	-0.867445	-0.638087	-0.954446	2.00058	0.360725	0.936598	0.999994
Erp44	0.0738981	-0.777551	-0.157081	-0.499368	0.141191	0.148859	-0.450548	0.0826172	2.64524	0.360642	0.936639	0.999994
Shq1	-0.00552743	0.801101	-0.0709608	0.148114	0.723452	0.193617	-0.0480632	0.531141	2.28188	0.360549	0.936685	0.999994
Thap1	0.146396	0.622408	0.0877515	-0.382284	-0.178008	0.0753772	-0.103377	0.305745	2.10451	0.360524	0.936697	0.999994
Mlc1	0.00181776	-0.319026	0.185487	-0.0600085	0.14977	-0.0828605	0.177854	-0.05544	5.17507	0.3605	0.936709	0.999994
A430027H14Rik	0.0930526	1.20602	1.11626	0.563639	0.450706	1.04815	0.938352	1.15635	0.940193	0.440223	0.936713	0.999994
Hspb1	0.675366	-0.129343	0.331035	0.449346	-0.0138939	0.239827	0.0303115	-0.276422	2.40853	0.360459	0.936729	0.999994
Rabl3	-0.171266	-1.02651	-0.773884	0.360405	-0.244379	0.218344	-0.244253	0.0497795	1.8335	0.360266	0.936824	0.999994
Golga1	-0.891136	-0.81616	-0.800449	-0.0233053	-0.762388	0.501286	-0.0483643	-0.360415	3.02484	0.360232	0.936841	0.999994
Spata24	0.118191	-0.13173	0.246118	0.686435	0.525617	-0.621604	0.85019	0.211516	2.03259	0.360222	0.936846	0.999994
Pcdhgb2	-0.0932716	-0.345072	-0.14854	-0.309285	-0.209735	-0.41571	-0.214752	-0.273411	4.96709	0.360048	0.936932	0.999994
Pcdhga11	-0.0875672	-0.322246	-0.137349	-0.299468	-0.20729	-0.42765	-0.205907	-0.252811	4.95707	0.360035	0.936938	0.999994
Trp53inp2	-0.753288	-0.963556	-0.597213	-1.08398	-0.573869	-0.241377	-0.268567	-0.438316	4.64128	0.359921	0.936994	0.999994
Vegfb	0.0827802	0.12483	-0.0495775	-0.34408	-1.13018	-0.28452	-0.904286	-0.31654	1.65245	0.359906	0.937002	0.999994
Dmac2	-0.130543	-0.413806	-0.153308	-0.273104	-0.461887	-0.0543062	-0.664388	-0.0786442	3.90158	0.359809	0.937049	0.999994
Hnrnpl	-0.0049346	-0.0465686	0.312137	0.196432	-0.213864	0.082122	0.0458665	0.0484319	6.63628	0.359783	0.937062	0.999994
Mrpl20	0.011757	-0.456524	-0.152972	-0.0256368	-0.37284	-0.173956	-0.0494124	-0.296745	5.5522	0.359728	0.937089	0.999994
Cradd	-0.422453	-1.12451	-0.378735	0.249604	-0.338898	-0.858686	-0.710867	-0.553778	2.99914	0.359617	0.937144	0.999994
Bptf	1.00175	0.488505	0.566139	0.503959	0.619889	0.97682	1.07796	0.476937	6.6498	0.359541	0.937181	0.999994
Sf3a2	-0.031263	0.039473	-0.135589	0.231901	-0.384292	0.056489	0.0387696	-1.0578	1.63648	0.359536	0.937184	0.999994
Ctnnbip1	-0.0340694	0.183189	0.152606	0.27268	0.27094	0.318712	-0.308861	-0.352348	3.6684	0.359501	0.937201	0.999994
Sltm	0.340221	1.08645	0.516208	0.812684	0.794235	0.224844	0.845151	0.666975	5.93314	0.359435	0.937233	0.999994
Prdx6	-0.230253	-0.327331	-0.158641	-0.398979	-0.489238	-0.136657	-0.301469	-0.169978	5.85205	0.359398	0.937251	0.999994
Polr1c	-0.35306	-0.534148	0.00870192	-0.081225	-0.445587	0.208577	-0.129548	-0.388017	2.42147	0.359201	0.937348	0.999994
Shisa7	0.574725	-0.598513	-0.0678289	0.406319	0.100638	0.37988	0.32272	-1.07522	2.0663	0.358945	0.937473	0.999994
Sf3b6	0.0894106	-0.248196	0.16528	0.282631	-0.106263	0.014359	0.0760469	0.0948806	5.03102	0.35876	0.937564	0.999994
Oxsm	-0.436676	-0.410064	-0.393658	-0.596584	-0.769047	-0.473243	-0.197686	-1.0657	4.49609	0.358704	0.937591	0.999994
Gm5766	0.559054	0.519361	0.252784	0.65426	0.889259	0.808711	0.291639	0.251049	2.41178	0.358578	0.937653	0.999994
Zfp526	0.513896	0.351445	0.424307	0.679216	0.320078	0.879697	0.647929	0.00706016	3.29125	0.358531	0.937676	0.999994
Hspd1	0.49255	0.144683	0.444996	0.305492	0.22829	0.122918	0.574484	0.172752	6.13907	0.358526	0.937678	0.999994
Rhoc	-0.0325533	-0.497003	-0.011524	-0.383987	-0.504052	-0.275922	-0.175757	0.125439	4.00563	0.358424	0.937728	0.999994
Krt4	0.740336	0.879466	0.764099	0.368309	0.450941	0.4699	0.0372316	-0.972093	0.87006	0.693846	0.937751	0.999994
Dmap1	-0.373626	-0.767146	-0.202219	-0.0168993	-0.343578	0.139762	-0.139699	0.384133	3.89184	0.358318	0.93778	0.999994
Cisd2	-0.190355	-0.486247	-0.353682	-0.206095	-0.193895	-0.057882	0.0202153	0.132684	3.60615	0.358291	0.937793	0.999994
Arhgef26	0.348533	-0.4144	0.0558495	0.562258	-0.474236	-0.077818	0.421762	0.261151	2.33252	0.358183	0.937846	0.999994
Ndufa1	0.226207	-0.0474464	0.257622	0.325668	0.0361628	0.286161	-0.102048	-0.145494	6.09838	0.358157	0.937859	0.999994
Cdc40	-0.109465	-1.14893	-0.0850636	0.0936188	-0.72541	-0.613707	-0.384394	-0.252087	1.8513	0.358134	0.93787	0.999994
Mllt10	-0.385689	-1.15215	-0.787458	-0.828031	-0.277078	-0.350531	0.506597	-0.23814	5.77728	0.357948	0.93796	0.999994
Vps36	0.196984	-0.426433	-0.124263	-0.205521	-0.0174168	-0.102102	-0.660307	-0.609136	2.88816	0.357942	0.937964	0.999994
C130071C03Rik	-0.540516	-0.216994	-0.0946836	0.400021	-0.209554	0.0926792	0.166054	-0.635373	3.26739	0.357908	0.93798	0.999994
Rbm25	0.256635	0.776893	0.48741	0.384655	0.161583	0.434376	0.371989	0.364601	7.87205	0.357669	0.938097	0.999994
Rap2c	-0.305509	0.188744	-0.732185	-1.03414	-0.252842	0.162161	0.297493	0.167768	1.69807	0.357642	0.93811	0.999994
Scg2	0.019752	-0.31494	0.112609	0.288414	0.170869	0.232518	0.173082	0.171832	6.8275	0.357589	0.938136	0.999994
Eif4e	-0.0934687	-0.267378	-0.0999478	0.0615207	-0.0474162	0.0558124	0.000850987	0.386837	6.15589	0.357572	0.938144	0.999994
Pdlim2	0.0316565	-0.00556062	-0.400896	0.0326731	0.0759719	0.694538	-0.39474	-0.210635	4.26286	0.357339	0.938257	0.999994
Sez6	-0.552067	-1.02262	-0.652764	-1.05017	-0.272424	-0.0821806	-0.342379	-0.179313	4.22479	0.357337	0.938259	0.999994
Enho	-0.488056	-0.358724	-0.0131355	-0.163806	-0.0419892	-0.00974398	-0.386717	-0.387933	3.43595	0.357239	0.938306	0.999994
Hmga1	-0.80546	-0.448541	0.184614	-0.0698354	-0.22129	-0.0702126	-0.116095	0.0837768	5.98976	0.356873	0.938484	0.999994
Plppr2	0.46616	-0.370783	0.0314468	-0.258125	0.222976	-0.0882452	-0.0848461	0.113547	4.05638	0.356797	0.938521	0.999994
R3hcc1	-0.170319	-0.444961	0.0561271	0.115115	0.0859052	0.195225	0.239388	-0.34836	3.86493	0.356677	0.938579	0.999994
Klhl29	-0.0594045	-0.139689	-0.764256	-0.439477	-0.736775	-0.870668	0.102243	0.22133	1.40423	0.432415	0.938707	0.999994
H2-DMb1	-0.335069	-0.630674	0.0648593	0.277536	0.175837	0.147647	-0.127146	0.621599	1.66282	0.356282	0.938771	0.999994
Vat1l	0.629798	0.387775	0.388061	0.747356	0.448044	0.38397	0.691624	0.533934	5.11439	0.356192	0.938814	0.999994
Phrf1	1.16157	-0.0262373	0.703574	0.584537	-0.0537268	0.414734	0.998286	0.68274	5.31551	0.356172	0.938824	0.999994
Pitpnb	0.0123226	-0.0556323	-0.150823	0.20535	0.383119	0.28823	-0.0442837	0.145286	5.32177	0.356136	0.938842	0.999994
Gmppa	0.299233	-1.04738	-0.936014	-0.0538249	-0.269387	-0.211773	-0.814714	0.0215446	4.59216	0.356052	0.938882	0.999994
Zfyve21	-0.436902	-0.880192	-0.254315	-0.293436	-0.282021	-0.403601	-0.310177	-0.185964	5.46464	0.35598	0.938917	0.999994
Scn2b	-0.521008	-0.117159	0.175545	0.106727	0.000801817	0.469366	0.0646601	-0.110759	3.71559	0.355964	0.938925	0.999994
Hip1	-0.599149	-0.595991	-0.0997635	-0.328318	-0.126988	0.00365408	0.344978	-0.879427	3.79584	0.355805	0.939002	0.999994
Ncs1	0.0713615	-0.0333231	-0.150612	-0.336499	0.179421	-0.205326	-0.212765	-0.23913	5.7011	0.355782	0.939013	0.999994
Gm41414	0.371277	0.396981	-0.465603	-1.45455	0.0794812	0.246079	-0.445178	0.0409853	0.88569	0.59931	0.93904	0.999994
Dynll2	-0.140017	0.176192	0.323897	-0.265905	-0.432953	-0.0416831	0.0338768	-0.178162	5.67754	0.355656	0.939074	0.999994
Ptpmt1	0.0874786	-0.137117	0.193243	0.486884	0.17422	0.246212	-0.134255	0.596939	2.88817	0.355648	0.939078	0.999994
Odr4	-0.515604	0.252709	-0.0342615	-0.220436	0.215921	0.469278	0.29268	0.113884	3.15624	0.355643	0.93908	0.999994
Gm6003	-0.165886	-0.385102	0.27807	-0.0516045	-0.492665	-0.283983	-0.0730156	-0.159241	2.93413	0.355595	0.939103	0.999994
Prrc2b	0.0781928	0.0855285	0.00110903	-0.306022	-0.392563	0.0175808	0.281293	0.229768	6.71665	0.355588	0.939107	0.999994
LOC118567469	-0.478158	0.179127	0.176198	-0.36101	-0.0978222	-0.591847	-0.356228	-0.956225	3.19399	0.355547	0.939127	0.999994
Ctxn1	-0.092301	-0.359304	-0.0305287	-0.124378	-0.138662	0.192076	0.334877	-0.00276481	3.79742	0.355543	0.939129	0.999994
Pcdhgb5	-0.0892463	-0.325808	-0.124838	-0.29654	-0.184093	-0.424891	-0.206717	-0.234812	4.9664	0.355409	0.939193	0.999994
Gm30286	0.383595	0.687266	0.19897	0.0879112	0.0191553	0.399031	0.724079	0.127245	2.34706	0.355377	0.939209	0.999994
Gm7592	0.187755	-0.625268	0.562203	-0.459545	-0.382615	0.352523	-0.204569	0.151387	1.44118	0.361534	0.939234	0.999994
Ahsa1	0.109083	-0.0207982	0.19822	-0.182437	-0.154343	0.172934	-0.147293	0.332398	4.9001	0.354986	0.939397	0.999994
Pigyl	0.237339	0.000332424	-0.0717248	0.278761	-0.423943	-0.187176	0.448275	-0.0657686	3.12	0.354796	0.939489	0.999994
Lrriq1	0.544402	-0.250868	0.0222683	0.27005	0.337284	0.650761	0.00319743	0.923409	5.52137	0.354711	0.93953	0.999994
Tmem47	0.219356	0.0424312	0.344386	0.129537	0.562469	0.14143	-0.0572029	0.183974	3.20938	0.354656	0.939556	0.999994
Akr1b3	-0.27544	-0.331634	0.0320599	0.263524	-0.142611	0.0208546	-0.150814	0.0644971	3.63291	0.354408	0.939676	0.999994
Dpp7	-0.22736	0.435145	-0.0300635	0.21398	0.397033	0.226207	0.236057	-0.0772617	3.17813	0.354315	0.93972	0.999994
Gpatch1	-0.253862	0.248551	0.169331	-0.416319	0.116797	-0.218708	0.553305	-0.503378	1.51525	0.354144	0.939802	0.999994
Odc1	0.785706	-0.0811676	-0.151091	0.828343	0.0992821	0.317885	-0.0304626	0.106169	2.31635	0.35411	0.939819	0.999994
LOC118568202	0.306124	-0.295385	-0.140566	0.296905	-0.276462	0.373665	0.305853	0.100781	3.06637	0.354048	0.939848	0.999994
Arl6ip1	0.0544255	-0.332755	-0.0143477	0.125936	-0.0660006	-0.00444181	-0.0851081	-0.0106165	6.05868	0.354008	0.939868	0.999994
Gins4	-0.162732	-0.576991	-0.352004	-0.239708	-0.254371	-0.322089	-0.539143	-0.732794	3.1799	0.3538	0.939968	0.999994
Gcsh	0.346697	0.247229	0.576402	0.315625	0.00618931	0.493438	0.435461	0.607288	3.85544	0.353689	0.940021	0.999994
Slc36a4	-0.286374	-0.837301	-0.0092254	-0.0920821	0.243213	0.0212037	-0.538388	0.0531118	4.37011	0.353684	0.940023	0.999994
Tmem179b	0.661152	0.396567	-0.00915456	0.0999818	-0.178414	0.26978	0.266129	-0.467382	2.74985	0.353652	0.940039	0.999994
Gnai1	-0.475739	0.256531	-0.106269	-0.173838	0.140528	-0.447456	-0.0234064	-0.199235	3.05006	0.353646	0.940042	0.999994
Rras	-0.256243	-1.23373	-0.507257	0.475838	-0.677146	-0.146882	0.37425	-0.249411	1.91708	0.35364	0.940044	0.999994
Nme7	0.103463	0.487666	0.108073	0.474636	-0.422861	-0.230298	0.0892383	0.120244	5.80636	0.353574	0.940076	0.999994
F8a	-0.737942	-0.217408	-0.946447	-1.17372	-0.44544	-0.807195	-0.723824	-0.879558	1.69258	0.353467	0.940127	0.999994
Ino80d	0.126994	-0.364741	-0.399624	-1.32825	-0.585648	-0.554584	-0.37338	0.024581	1.86834	0.353437	0.940142	0.999994
Jak3	-0.0905407	0.866753	-0.452299	-0.741992	0.216792	-0.0750944	0.474288	0.388187	1.31425	0.35327	0.940222	0.999994
Caml	-0.486211	-0.213154	-0.380323	0.130096	0.167923	0.0390044	-0.22598	-0.65811	2.50554	0.353215	0.940248	0.999994
4931428F04Rik	0.912658	0.533622	-0.36597	0.268092	-0.398419	0.416665	-0.344405	0.592126	1.94055	0.353038	0.940333	0.999994
Hivep3	-0.0592222	-0.848145	-0.148111	0.19933	0.0230409	0.623509	-0.334531	-0.0354544	3.61372	0.352884	0.940406	0.999994
Nkain2	-0.402841	0.359611	0.934798	0.0792979	0.0139287	0.0124304	0.130213	-0.277027	2.82497	0.35271	0.940489	0.999994
Gm5039	0.88622	0.756078	0.729686	0.186154	0.714725	0.612681	0.325756	0.804153	2.24146	0.352631	0.940527	0.999994
Ago2	-0.795942	-0.34	-0.000944114	-0.738155	-0.229772	-0.19047	-0.0719262	-0.914088	1.37755	0.352623	0.940531	0.999994
LOC118568281	0.303445	-0.172886	0.294206	0.317418	0.0348906	0.195049	0.0671424	0.0098145	6.9389	0.352579	0.940552	0.999994
Ank2	0.163665	-0.426287	0.0299452	0.192082	-0.119445	0.435989	-0.0347399	0.0687741	9.14809	0.352559	0.940562	0.999994
Adam9	1.11256	0.715571	0.310871	1.13859	0.530537	0.311161	0.872585	1.44632	2.35888	0.352543	0.940569	0.999994
Zc3h10	0.208861	0.71679	-0.379742	0.177949	-0.114994	0.409167	0.8604	0.459165	1.91252	0.352543	0.940569	0.999994
Nisch	0.27429	-0.137292	0.305388	0.368028	0.0402029	0.1775	0.206246	-0.0716522	6.60096	0.35243	0.940623	0.999994
Gm38666	-0.0930057	-0.337863	-0.141533	-0.292138	-0.218221	-0.420025	-0.196322	-0.270018	4.96458	0.352329	0.940671	0.999994
Srrm4	-0.317685	-0.248883	0.172938	-0.141825	-0.0124379	0.724869	0.160257	0.09713	2.73944	0.352318	0.940676	0.999994
Zcchc24	-0.158686	0.32817	0.0495243	0.128984	0.503702	-0.148693	0.148416	0.00862547	2.98469	0.352305	0.940683	0.999994
Psma2	-0.057627	-0.263136	0.119128	0.136898	0.0884881	0.166269	0.169234	0.169988	5.95208	0.352223	0.940722	0.999994
Mgp	0.427233	0.690065	0.178879	0.493742	0.353364	-0.0589116	-0.238779	-0.0424439	1.89368	0.352077	0.940791	0.999994
Gm48175	-0.319156	-0.108761	-0.464695	-0.0649337	-0.505038	-0.450638	-0.346297	-0.0159715	4.09338	0.3516	0.941018	0.999994
Mc4r	1.10765	0.274009	1.06754	0.748702	0.660685	1.34422	1.19374	1.34911	1.20532	0.351471	0.941079	0.999994
Sgsh	0.358782	0.372125	1.14998	0.74344	0.104696	0.427202	1.01262	0.505658	0.998814	0.351451	0.941089	0.999994
Dbp	-0.701603	-0.671896	-0.526357	-0.535981	-0.838653	-0.738798	-0.385572	-0.800657	3.46675	0.351418	0.941105	0.999994
Clu	-0.274546	-0.479047	-0.0790035	-0.0764752	-0.185313	-0.0466223	-0.122448	-0.0564065	8.41847	0.351231	0.941193	0.999994
Nle1	0.942171	-0.105139	0.0157397	0.57933	0.670572	0.60854	0.905669	0.794532	2.62706	0.351222	0.941198	0.999994
Gm38699	0.395914	-0.966996	-0.246875	0.630527	0.359303	0.0921214	0.733284	-0.348232	1.39298	0.351198	0.941209	0.999994
Fndc9	0.369749	-0.041346	0.339738	0.127455	-0.0359049	0.921417	-0.173885	0.535783	1.65855	0.351073	0.941269	0.999994
Arhgef40	0.498981	0.480577	0.518715	0.257947	1.07263	0.748921	0.860709	0.151239	3.91326	0.351054	0.941278	0.999994
Dvl2	0.160325	0.843158	0.204317	0.174951	-0.560695	0.915366	0.0478827	0.451376	1.09799	0.350927	0.941338	0.999994
Tprgl	0.168437	-0.127814	-0.139413	0.010086	0.466302	0.317966	0.316948	0.999564	2.18162	0.350873	0.941363	0.999994
Ddit4l	0.379176	-0.387283	0.451193	0.962585	0.182963	0.395364	0.853472	0.514407	1.43925	0.350803	0.941397	0.999994
Ndufa13	0.125473	-0.178604	0.233938	0.279398	-0.0581073	0.130735	-0.0365642	0.173892	8.06915	0.35072	0.941436	0.999994
Myrip	-0.67298	0.53321	0.283253	-0.320881	-0.623236	-0.225189	0.132657	-0.737663	1.82089	0.350649	0.94147	0.999994
Larp4b	0.315167	0.0609291	-0.458072	-0.587146	-0.323678	-0.686204	-0.283526	-0.423505	4.79989	0.350649	0.94147	0.999994
Rgma	-0.0873709	-0.208777	0.533969	0.0741282	0.29308	0.0981357	-0.0622477	-0.296444	3.05382	0.350602	0.941492	0.999994
Lrrc71	0.138476	0.557301	0.63405	0.955751	-0.0619674	-0.230059	0.180623	0.211362	2.07002	0.35059	0.941498	0.999994
Coq4	0.523335	-0.315683	0.351234	-0.428038	-0.126314	-0.0121128	-0.168362	0.197527	4.59114	0.350527	0.941527	0.999994
Fgf12	0.12795	0.00123186	0.307407	-0.15248	-0.254053	0.173462	-0.269657	0.242744	5.29309	0.350466	0.941556	0.999994
Cnn3	-0.138228	-0.412935	-0.0666774	0.123086	-0.327734	-0.17118	-0.00684335	-0.06034	3.97719	0.350465	0.941557	0.999994
Polr1d	-0.398587	-0.154205	-0.108098	0.181335	0.114591	-0.0273366	0.0475992	-0.251209	7.289	0.350141	0.94171	0.999994
Serpinb6b	0.189204	0.395996	0.638431	0.848714	0.395509	0.340428	1.15889	0.688966	2.74971	0.350088	0.941735	0.999994
Bola2	0.30277	0.14556	0.201027	0.515325	0.555183	0.203712	-0.00895966	0.249546	4.82637	0.349763	0.941888	0.999994
Fam183b	1.33299	0.739507	1.30933	1.07912	1.43517	0.557998	1.23443	1.266	2.10316	0.349754	0.941893	0.999994
Cables2	-0.0967086	-0.842554	-0.301936	-1.09709	-0.184693	0.378846	0.273218	-0.415266	1.70494	0.349688	0.941924	0.999994
Azi2	-0.847457	-0.191051	0.100424	0.00985936	0.240908	0.531472	-0.201997	-0.544448	3.57739	0.349661	0.941937	0.999994
Hey1	-0.102731	-0.50359	-0.360281	-0.981714	0.612214	-0.267781	-0.0604811	-0.707394	1.69909	0.349628	0.941952	0.999994
Arf2	0.701799	0.235679	0.300756	0.460445	0.722659	0.364984	0.563258	0.303076	3.45645	0.349512	0.942007	0.999994
Rnf130	-0.0850737	-0.23065	-0.0212568	0.0916103	0.300205	0.403233	0.0222904	0.616795	2.89896	0.349511	0.942007	0.999994
Rabac1	0.242142	-0.187277	0.182869	0.202115	0.176971	0.126904	0.185953	0.19164	6.4923	0.349307	0.942103	0.999994
Fam89b	-0.278312	-0.366849	0.276306	-0.233967	-0.331574	-0.290492	-0.248261	-0.523002	3.74393	0.349227	0.942141	0.999994
Htr5b	-0.0874063	1.10624	0.832801	0.429891	0.615986	0.05845	0.272314	0.205005	1.14235	0.349159	0.942173	0.999994
Brinp3	0.877128	0.00359442	0.654545	0.423039	0.565731	0.906709	-0.037676	0.684081	4.25105	0.349081	0.942209	0.999994
Sik3	-0.450037	0.241874	0.270168	-0.0563562	0.220397	0.389773	0.177022	-0.288297	3.3925	0.349071	0.942214	0.999994
Ago4	0.227545	-0.0123859	0.66763	0.914755	0.637568	0.399318	1.21107	0.478783	3.13394	0.348954	0.942269	0.999994
Pcdhga8	-0.0781891	-0.317348	-0.143064	-0.297024	-0.194886	-0.416237	-0.203451	-0.259298	4.96992	0.348938	0.942277	0.999994
Suco	-0.0696877	0.0822354	0.534266	0.544677	0.0493837	-0.0617924	-0.581833	0.713567	4.67082	0.348822	0.942331	0.999994
Lig1	-0.300655	-0.00964434	0.026814	0.999547	0.0639667	0.546839	0.655202	-0.00347205	2.26672	0.348702	0.942388	0.999994
Prkg1	0.559838	0.501959	-0.0618011	0.171322	0.880494	0.270486	1.07276	-0.0837614	1.4787	0.348697	0.94239	0.999994
Gk	-0.403925	-0.27241	-0.306829	-1.35059	-1.4432	-1.1613	-0.0255766	-0.370146	1.94596	0.348664	0.942406	0.999994
Psmb10	0.0908168	-0.184143	0.123871	0.320111	-0.128141	0.183177	-0.25211	-0.187072	3.67647	0.348643	0.942415	0.999994
Irgq	0.0364441	0.525696	0.590138	-0.089216	0.581888	0.735865	0.924751	0.637759	1.8153	0.348288	0.942582	0.999994
Nkiras1	-0.505844	-1.01126	-0.390305	-0.161173	-0.23531	-0.383644	-0.513677	-0.188909	3.99093	0.348275	0.942588	0.999994
Tarsl2	0.17568	0.338663	0.54498	0.104536	0.21188	0.00281832	0.0262183	-0.65341	2.39646	0.348184	0.942631	0.999994
Tbl3	0.621909	0.32825	0.903276	0.709845	1.20728	0.237413	0.771561	0.396036	1.78847	0.348111	0.942665	0.999994
Eef1a1	0.0665989	-0.251671	0.182877	0.154266	-0.0395024	0.0219308	0.187838	-0.0128416	8.7253	0.348057	0.94269	0.999994
Fam133b	0.495745	0.848008	0.424624	0.587922	0.447245	0.471799	0.266404	0.442337	3.13455	0.347906	0.942761	0.999994
Edem1	0.326739	-0.314179	-0.0124347	0.630367	-0.0326572	-0.246188	0.0864473	0.257098	2.49786	0.34754	0.942932	0.999994
Hdac5	0.478041	0.471784	0.672572	0.59486	0.919276	0.686952	0.571912	0.638996	6.86024	0.347408	0.942994	0.999994
Rab3b	0.309744	0.155874	0.300676	0.0926234	0.429041	0.591137	0.489209	0.287058	3.95158	0.347317	0.943036	0.999994
Pola1	0.108269	-0.816526	0.210316	0.0595633	-0.327391	0.500185	-0.895919	0.860165	1.7427	0.347259	0.943063	0.999994
Lyrm2	0.115705	-0.563334	-0.0749459	-0.422792	-0.252195	-0.136181	0.0505474	-0.278905	3.09348	0.347246	0.943069	0.999994
Josd2	-0.532229	-0.502789	-0.404526	-0.397174	-0.243804	-0.26046	0.192458	0.325406	5.41971	0.347061	0.943156	0.999994
Rims2	-0.292657	-0.513775	0.408135	-0.640617	-0.543384	0.327124	0.115063	-0.550487	6.82416	0.346932	0.943216	0.999994
Zfp37	1.4354	1.28825	1.76177	1.1841	1.068	0.784731	0.776598	1.2095	2.71252	0.346895	0.943233	0.999994
Ccdc85c	0.339344	0.0374947	0.277586	0.598778	-0.296698	-0.323393	-0.0135747	0.295061	3.8155	0.346632	0.943355	0.999994
Gm4258	-0.419091	-0.294164	-0.763021	0.0232777	-0.397776	-0.724498	-0.314067	-1.16522	2.4476	0.34641	0.943459	0.999994
Ola1	0.0500012	-0.187648	0.132883	0.0371853	-0.070516	0.414524	0.187035	0.272171	4.27752	0.346253	0.943532	0.999994
Dhrs7	0.057596	-0.207899	-0.289888	0.0149783	-0.453025	0.017764	0.0235782	0.122501	4.50214	0.346135	0.943587	0.999994
Pcdh20	0.879204	1.00614	0.61121	0.267769	-0.02427	0.464453	1.02983	0.41738	1.93585	0.346047	0.943628	0.999994
Cwc25	0.194661	-0.458292	-0.0894218	0.245949	-0.760373	-0.121311	-0.259402	-0.0299715	2.18873	0.345934	0.94368	0.999994
Dot1l	0.345628	-0.315528	0.548102	0.922634	-0.318597	0.457742	0.591274	0.441039	3.89851	0.34591	0.943691	0.999994
Mtmr11	0.51183	-0.194343	-0.321582	-0.60822	-0.457816	-0.333284	0.397291	-0.0286247	1.12329	0.345909	0.943692	0.999994
Agk	-0.387997	-0.742443	-0.340746	-0.110025	-0.116007	-0.697476	-0.644486	-0.588739	3.48225	0.345893	0.943699	0.999994
Sbk1	-0.500683	-0.591505	-0.138068	-0.200981	-1.56549	0.178557	-0.878208	-0.417931	1.8877	0.345887	0.943702	0.999994
Sobp	0.280282	0.419418	0.102788	-0.00953474	-0.0510557	0.0917723	0.178772	-0.222401	6.30433	0.345725	0.943777	0.999994
Vps26a	-0.201758	-0.0585197	-0.151755	0.176701	-0.539519	-0.383607	-0.278004	-0.012185	3.57167	0.345555	0.943856	0.999994
Bhlhe41	-0.610992	-0.434584	-0.247595	-0.329499	-0.73924	-0.770431	-0.843396	-0.752867	3.69288	0.345476	0.943892	0.999994
Plekhm1	0.677395	-0.540543	-0.553465	0.406394	-0.545062	0.196798	-0.271521	0.281582	1.00484	0.440189	0.943903	0.999994
Nrxn3	-0.27514	0.530484	-0.0227904	0.111001	-0.358019	-0.192667	0.593474	-0.373155	7.87044	0.34545	0.943904	0.999994
Smg6	0.21338	-0.310834	-0.154996	0.611405	-0.0152814	0.617385	0.279103	-0.218049	2.10212	0.345424	0.943917	0.999994
Erlec1	0.167165	-0.40462	0.0235421	0.21611	0.0993942	-0.25768	0.398959	-0.118672	6.05177	0.345418	0.943919	0.999994
Usp38	0.132762	0.348461	-0.996241	-0.481375	-0.105709	0.0857775	-0.182089	0.262695	1.32003	0.345374	0.943939	0.999994
Sec24c	-0.189157	-0.813309	0.176035	0.0295008	0.0666554	-0.0715701	-0.0320828	0.175596	5.22841	0.345353	0.943949	0.999994
Phox2a	0.802852	0.0595802	1.15615	0.57593	1.69748	0.91079	0.894141	0.482802	1.05054	0.458186	0.944035	0.999994
Cr1l	0.0797526	0.0670417	0.19824	0.199663	0.164991	0.82648	0.425231	0.473975	3.63416	0.345149	0.944044	0.999994
Gm10052	-0.0209316	-0.358329	0.302905	0.351853	0.223229	0.0492257	-0.0191801	-0.0139102	3.19745	0.344907	0.944156	0.999994
Cirbp	0.11861	-0.142495	0.264026	0.1644	0.286916	0.139517	0.0970842	0.130602	6.98201	0.3449	0.944159	0.999994
Cst3	0.172304	-0.130625	0.325249	0.34207	0.200802	0.0114439	0.213082	0.119024	8.75241	0.344758	0.944224	0.999994
Herc1	-0.0822365	-0.253426	-0.143651	-0.649157	-0.65815	-0.618711	-0.346955	-0.0320657	6.16768	0.344659	0.94427	0.999994
Ube2q2	0.261921	-0.842625	-0.00191264	-0.240515	0.0516833	-0.595906	0.338076	0.220506	3.05268	0.344587	0.944303	0.999994
Sap30l	0.109301	0.395569	0.462352	0.255669	0.0356983	-0.045562	-0.161205	0.095258	3.97063	0.344347	0.944414	0.999994
Creb3	-0.020921	0.0891771	-0.378712	0.0941822	0.406188	0.301469	0.062072	0.118146	3.03059	0.344306	0.944433	0.999994
Nelfb	-0.111667	0.126792	0.0628034	0.708522	-0.0440854	-0.0810615	-0.0713805	0.347618	2.38492	0.344261	0.944454	0.999994
Cntn1	0.0559298	0.201856	0.449649	0.0988844	-0.0961161	0.123077	-0.301886	-0.0249121	6.41545	0.344255	0.944456	0.999994
Fam71e1	-0.199648	-0.196247	-0.035841	-0.17776	0.333321	-0.207687	-0.526068	-0.171538	6.25314	0.344215	0.944475	0.999994
Shisa8	-0.0801782	-0.972107	0.89718	0.386642	0.561891	0.150231	0.877099	0.351214	0.871599	0.57393	0.944507	0.999994
Trir	0.241012	0.191891	-0.0309311	0.0470037	-0.273516	0.01378	0.249397	0.0735352	4.75311	0.344093	0.944531	0.999994
Agpat4	-0.46825	-0.421915	-0.770652	-0.545937	-0.28564	-0.800216	-0.916067	-0.587529	3.39986	0.3439	0.94462	0.999994
Gpr12	-0.525862	-0.840201	0.305489	0.541015	0.396095	0.345992	-0.121045	-0.0482767	3.01099	0.343849	0.944643	0.999994
Paqr9	0.116384	-0.671171	-0.615992	-0.572536	-0.272398	0.401888	0.2699	0.404822	1.36192	0.343685	0.944719	0.999994
Pik3r1	-0.534363	-0.221926	-0.0340946	0.201534	-0.360874	-0.618573	0.000925999	-0.421046	3.97541	0.343681	0.944721	0.999994
Med27	0.544155	-0.227239	0.328881	-0.664147	-0.164799	-0.336478	-0.262785	0.00952437	2.10012	0.343587	0.944764	0.999994
Tspan18	0.507816	0.986561	0.0479495	0.224002	-0.0743952	0.589514	-0.381121	1.15282	1.86449	0.343571	0.944771	0.999994
Mal	0.188073	-0.594792	-0.294464	-0.688946	-0.00884854	-0.422533	0.133323	-0.647048	2.53223	0.343404	0.944848	0.999994
Dvl3	-0.266209	-0.677966	-0.134405	-1.3054	-0.914903	-0.554919	-0.0319038	-0.58678	2.48432	0.343321	0.944886	0.999994
Wfdc3	0.831747	0.233946	0.411886	0.543101	0.716562	0.57149	0.873738	0.0847348	3.88353	0.343165	0.944957	0.999994
Mark3	0.143492	0.445181	0.17508	-0.143567	-0.364354	0.55915	-0.142372	-0.861389	4.67653	0.343109	0.944983	0.999994
Gba2	0.313914	0.531718	-0.0917502	-0.205797	0.806469	0.418019	0.526164	0.932598	1.7574	0.343008	0.94503	0.999994
Tufm	0.162891	-0.33267	-0.165323	0.0553353	0.231518	0.236823	0.0121754	-0.120063	4.80882	0.342975	0.945044	0.999994
Tpp1	0.354192	-0.0150245	-0.329805	0.0285729	-0.336166	0.271226	-0.270394	-0.442381	2.42561	0.342974	0.945045	0.999994
Bcan	-0.559272	-0.46565	0.00444542	-0.0994232	-0.13971	-0.238486	-0.340164	0.0696442	6.20871	0.342951	0.945055	0.999994
Ndufa7	0.300753	-0.186578	0.0812843	-0.201467	-0.028613	-0.143341	0.00134908	0.0665501	6.75874	0.342879	0.945089	0.999994
Smarce1	0.227701	-0.174076	0.222778	0.323773	-0.0288792	0.292843	0.616341	0.163128	2.97535	0.342877	0.94509	0.999994
Tuba1c	-0.0854667	-0.383203	0.0800024	-0.0321355	-0.0872869	0.140033	-0.0902205	-0.0110648	7.91533	0.342809	0.94512	0.999994
S1pr1	-0.354873	-0.0214783	-0.375703	-0.133078	0.137634	0.116107	0.153334	0.00289868	3.3462	0.342377	0.945318	0.999994
Nkx6-2	0.049647	-0.0997119	-0.916355	-0.244962	0.261947	0.229166	0.348265	-0.0460968	3.46353	0.342363	0.945324	0.999994
Pyurf	-0.435974	-0.0147128	-0.251347	-0.372226	0.246637	0.482727	-0.200596	0.080927	2.43241	0.342132	0.94543	0.999994
Samd4b	0.203328	0.232923	0.162563	-0.178508	0.0562559	0.274111	-0.349231	0.319206	2.76919	0.342085	0.945451	0.999994
LOC115487814	0.301675	0.0014791	0.368139	0.188015	-0.565687	-0.234135	-0.304017	0.0183706	2.28708	0.342041	0.945472	0.999994
Ffar4	-0.238411	0.491933	-0.105844	-0.41173	0.101839	0.069426	-1.13759	-0.509381	1.15665	0.342023	0.94548	0.999994
Utf1	0.482736	0.249014	0.473921	1.00595	-0.156989	0.820599	0.981313	0.699113	1.7867	0.342011	0.945485	0.999994
Zfyve19	-0.552145	-0.593732	-0.300701	0.184259	-0.0706756	-0.464037	-0.279443	-0.0259842	5.54583	0.341883	0.945544	0.999994
Rnf24	1.12307	0.238363	0.831468	-0.108213	0.522701	0.4821	0.484693	0.357903	1.64148	0.341806	0.945579	0.999994
Cipc	0.500587	-0.192498	-0.479659	-0.490165	-0.202915	-0.41901	-0.47055	0.0399547	5.48301	0.341679	0.945637	0.999994
Cspp1	0.0804697	-0.485961	0.809474	0.280496	0.476512	-0.0821964	0.355256	0.627376	6.32647	0.341515	0.945711	0.999994
Vim	0.2745	-0.0386561	-0.169465	-0.229283	0.357994	0.334828	0.258111	-0.0855385	3.67432	0.341485	0.945725	0.999994
Arf6	1.10711	0.750045	0.587822	0.404401	-0.0566165	0.521837	0.357043	0.0604004	1.58869	0.341391	0.945768	0.999994
Gstp-ps	-0.0326891	-0.372779	0.081001	-0.110568	-0.0373014	-0.0202585	0.0479214	-0.183123	6.91983	0.341289	0.945814	0.999994
Gemin2	-0.388787	-1.30147	-0.929748	-0.591692	-0.621659	-0.605528	-0.248324	-0.342928	1.76568	0.341255	0.94583	0.999994
Akt1	-0.442393	-0.813423	-0.714908	-0.438021	-0.556864	-0.228504	-0.796281	-0.445289	3.67083	0.341106	0.945897	0.999994
Ppfibp1	0.886748	-0.215688	0.396532	0.865295	-0.153819	-0.475724	0.669106	-0.254996	3.96577	0.340771	0.94605	0.999994
Zmat2	0.0986297	0.42018	0.241203	0.13669	0.101003	0.339685	0.611039	0.33586	3.40511	0.340738	0.946065	0.999994
Bmyc	0.383216	-0.101373	0.426858	0.183169	0.116762	0.203565	0.29754	0.148584	3.96604	0.340733	0.946067	0.999994
Grin1	0.326208	-0.105491	0.03981	0.0576243	-0.0811653	0.463783	0.153831	-0.292012	5.58088	0.340726	0.94607	0.999994
Pdf	-0.0727145	-0.70609	-0.551305	-0.255728	-0.357006	-0.390184	-0.509125	-0.282383	3.20547	0.340596	0.946129	0.999994
Sbds	-0.0388092	-0.455575	-0.144071	-0.0594734	-0.210159	-0.186191	0.0598743	-0.0716011	5.00656	0.340504	0.94617	0.999994
Gm33989	0.552463	0.999933	-0.147191	0.429615	1.05716	0.101416	0.608602	0.296566	4.47309	0.34043	0.946204	0.999994
Arfgap2	0.549443	0.389214	0.647044	0.388339	0.304373	0.993932	0.736966	0.755244	3.57404	0.340309	0.946259	0.999994
Rusf1	0.679901	0.164645	0.0852114	-0.547677	-0.110432	0.311335	0.127515	0.311959	1.81991	0.340262	0.94628	0.999994
Acot8	-0.370238	-0.489959	-0.242592	-0.160894	-0.330188	-0.360119	-0.77256	0.135288	4.40433	0.340255	0.946284	0.999994
Zcchc10	0.232061	-0.352094	-0.165828	0.466713	-0.105357	0.534967	0.198372	0.6259	1.98028	0.339973	0.946411	0.999994
Fsd1	-0.396449	-0.458495	-0.298945	-0.437518	-0.714704	-0.760692	-0.570247	-0.708197	3.36931	0.33995	0.946421	0.999994
Aph1b	-0.437741	-0.412668	-0.937422	-1.14837	-0.662304	-0.528442	-0.528215	-0.699428	2.94895	0.339922	0.946434	0.999994
Slc25a29	-0.517189	-0.524152	-0.513778	-0.216466	-0.241296	0.376531	-0.10237	-0.255554	2.18045	0.339803	0.946488	0.999994
Dnajc15	-0.170052	-0.51565	-0.022624	0.0237138	-0.0795827	-0.23726	-0.0816194	-0.163395	4.65316	0.339739	0.946517	0.999994
Lysmd2	0.327116	-0.571664	-0.0966602	-0.0425013	-0.496367	-0.137702	0.17054	-0.165836	3.45248	0.339188	0.946765	0.999994
Aldh6a1	-0.288708	-0.636395	0.00172638	-0.522025	-0.459297	0.117787	-0.0814348	0.0149938	4.22594	0.339108	0.946802	0.999994
Zc2hc1a	0.796385	0.471128	0.24057	0.865931	0.501414	0.0628735	0.500987	0.0929159	2.7583	0.338972	0.946863	0.999994
Ppp1r10	0.436741	-0.126006	0.191608	-0.231852	0.622718	0.408647	-0.648326	0.374971	3.46456	0.338923	0.946885	0.999994
Rhot1	0.642496	0.158159	0.124097	0.817932	0.568517	0.126655	0.601835	0.550674	4.20312	0.338837	0.946923	0.999994
Ccser2	-0.263926	-0.294744	0.466771	-0.103744	0.245349	0.150957	0.261725	0.0931086	6.46311	0.338796	0.946942	0.999994
Gls	-0.257859	-0.257032	-0.316489	-0.182822	-0.770502	0.174253	0.0522062	-0.510603	3.5788	0.338711	0.94698	0.999994
Dgcr6	-0.282633	-0.346263	-0.330792	0.0198019	-0.333891	-0.167609	-0.0161008	0.101526	7.0188	0.338694	0.946988	0.999994
Gstp2	-0.0524787	-0.461418	0.03122	-0.123796	-0.0680374	-0.0525489	0.00097824	-0.225535	7.04163	0.338678	0.946995	0.999994
Wdr12	0.243967	0.154606	0.569033	0.706551	-0.0134361	0.379637	0.590986	0.403989	5.19513	0.338673	0.946997	0.999994
Prpsap1	-0.723129	-0.94387	-0.535954	-0.362099	-0.2735	-0.00164069	-0.348191	-0.759215	3.46391	0.338659	0.947004	0.999994
Lrp1	0.115141	0.428719	0.073919	0.0133044	0.0560829	0.200581	-0.264392	0.215332	4.40696	0.338646	0.947009	0.999994
C1qbp	0.0351762	-0.154612	0.468448	-0.0250125	0.0205274	0.293432	-0.0909939	0.0265315	3.51006	0.338623	0.94702	0.999994
Six3	0.989033	1.11905	0.490662	0.511361	0.56472	0.194084	0.153185	0.768797	2.40843	0.338617	0.947022	0.999994
Arcn1	-0.300766	-0.234734	-0.227654	-0.461731	0.307913	-0.29889	-0.339106	-0.0507737	2.84905	0.33857	0.947043	0.999994
Naa35	-0.0849026	0.300621	-0.0678486	-0.162544	0.301678	-0.226249	0.485337	-0.0807895	5.20522	0.338521	0.947065	0.999994
Caprin1	-0.333184	0.321702	0.416716	-0.0466546	0.00541729	-0.0425931	0.336402	0.0359053	4.67773	0.338457	0.947094	0.999994
Mrpl50	0.647394	-0.260733	0.422065	-0.00525881	0.00762348	0.248397	0.40104	0.353679	2.87863	0.414517	0.947119	0.999994
Psmd3	-0.0164001	-0.201488	-0.0934902	0.425953	-0.11226	0.397455	0.0408416	0.108345	3.04136	0.338361	0.947138	0.999994
Gm6525	0.162153	-0.264683	0.287691	0.164497	-0.00253991	-0.251183	-0.0625632	-0.159962	4.86898	0.33836	0.947138	0.999994
Denn2b	1.02601	0.509367	0.550288	0.673981	-0.144923	0.725039	0.549944	0.552851	5.90402	0.338326	0.947153	0.999994
Map9	0.552709	0.898639	0.82161	0.811693	0.735757	1.16872	0.762698	0.519875	3.50499	0.33823	0.947196	0.999994
Tmsb10	0.286868	-0.0968067	0.292734	0.294159	0.103642	0.0550669	0.0476567	0.1595	10.0829	0.337974	0.947311	0.999994
Dap3	0.492926	0.715062	0.401376	0.235837	0.321567	0.369525	0.47816	0.75407	6.60493	0.337885	0.947351	0.999994
Ofd1	-0.450402	0.246636	-0.18018	0.102824	-0.0138466	-0.461911	-0.1667	0.121192	4.66292	0.33781	0.947384	0.999994
Arhgap11a	0.0937809	1.28688	0.0168981	0.368342	0.450957	0.15031	0.738121	-0.972034	0.863657	0.668069	0.947412	0.999994
Pttg1	0.421955	-0.644125	0.102598	0.211893	-0.236945	-0.586557	0.524929	0.561863	3.0353	0.337711	0.947428	0.999994
Pdss1	-0.95414	-1.14202	-0.119821	-0.805649	-0.139435	-0.403895	-0.0634284	-1.17835	2.77402	0.33764	0.947461	0.999994
Rassf4	0.07026	-0.355928	0.325068	-0.217488	0.438098	-0.156217	0.158681	0.180114	3.07791	0.337592	0.947482	0.999994
Adk	-0.0975023	-0.618228	-0.237983	-0.472014	-0.198139	-0.0583358	-0.498367	-0.352724	3.95465	0.337574	0.94749	0.999994
Otud6b	0.104248	0.32934	0.381432	-0.165275	0.152503	0.0896471	0.212987	0.367777	4.00894	0.337468	0.947537	0.999994
Asf1a	-0.108157	-0.663823	-0.778027	-0.173183	0.00583372	-0.250923	-0.296094	-0.469545	2.3351	0.337416	0.947561	0.999994
Nkain4	0.0026757	-0.551823	-0.404436	-0.30503	-0.401422	-0.333916	-0.227633	-0.308517	4.71096	0.337363	0.947584	0.999994
B230219D22Rik	-0.338125	0.882639	-0.011849	-0.252293	0.343323	0.382755	-0.216121	-0.183557	1.50147	0.337225	0.947646	0.999994
Sys1	-0.0633567	-0.551167	-0.187757	-0.161641	-0.407835	-0.197749	-0.121473	-0.466955	5.66453	0.337184	0.947664	0.999994
Mrpl19	0.295887	-0.511339	0.0717971	-0.00637791	-0.107274	0.0757689	-0.198815	0.128514	3.09081	0.33701	0.947742	0.999994
Cwc15	-0.199716	-0.066086	-0.0988775	-0.136206	-0.325489	0.0693236	-0.0696381	0.0661727	5.66864	0.336981	0.947755	0.999994
Bsn	0.419912	0.419774	0.242666	-0.518781	0.304006	0.56935	0.114708	0.0715615	3.09692	0.336961	0.947764	0.999994
Ncoa2	-0.144082	0.962354	-0.0695233	0.21613	0.425937	0.0252626	0.838188	0.0441894	4.91189	0.336772	0.947848	0.999994
Gm52186	0.124574	-0.0407896	0.17572	0.426349	-0.207547	0.0310183	0.0889288	-0.0368434	5.35714	0.336708	0.947877	0.999994
Dcaf8	-0.319646	0.472359	0.102575	-0.248252	0.216262	-0.2885	-0.00433181	0.153203	5.41243	0.336375	0.948025	0.999994
Gm38667	-0.0895679	-0.303455	-0.143988	-0.291133	-0.207302	-0.421479	-0.196593	-0.259104	4.95954	0.336206	0.9481	0.999994
Wdr37	-0.526356	-0.396295	0.0350146	-0.180135	0.496179	-0.609062	-0.460461	-0.0575347	4.13003	0.336201	0.948102	0.999994
Cap2	-0.00237143	0.0845611	0.0913947	0.0643208	-0.16996	0.675115	0.628408	-0.0359961	3.69238	0.336178	0.948113	0.999994
Lactb2	0.274513	0.0346618	0.279046	0.582895	-0.149921	0.0637474	0.257232	0.420771	3.46213	0.336162	0.948119	0.999994
Slc49a4	-0.19947	-0.890582	-0.138251	-0.419626	-0.12692	-0.749258	-0.533355	-0.0679879	2.31662	0.336155	0.948123	0.999994
Rnf152	0.0591197	-0.0964106	-0.953805	-1.36619	-0.782287	-0.662185	-0.734659	-0.469007	2.11533	0.336084	0.948154	0.999994
Ntn4	-0.562422	0.397015	-0.511489	0.615362	0.0795424	-0.522447	0.520984	-0.0186776	0.89209	0.552548	0.94821	0.999994
Cfap36	0.247043	-0.121845	0.193306	-0.0573754	-0.0147624	-0.044415	0.20778	0.118263	4.89164	0.335845	0.948261	0.999994
Pcp4l1	0.286732	-0.00312974	0.0586348	0.395063	0.295314	-0.0718619	-0.0549374	0.553028	3.02809	0.335804	0.948278	0.999994
Kri1	-0.22162	-0.406071	0.463844	-0.487934	0.238024	-0.0286869	0.287447	0.0972895	1.96465	0.335673	0.948336	0.999994
Scn2a	-0.313607	-0.106758	-0.107084	-0.351286	-0.398953	0.0383271	-0.341032	-0.10171	6.49236	0.335667	0.948339	0.999994
Ggt7	-0.201085	-0.558334	-0.201071	-0.480735	0.112156	0.0458069	-0.739043	-0.132206	5.92385	0.335645	0.948349	0.999994
Ascc3	0.709517	-0.0756196	-0.197395	-0.324387	-0.243916	0.390281	0.50961	0.110208	2.99102	0.335634	0.948354	0.999994
Drc3	1.466	0.90552	1.57178	1.05961	1.13259	1.5808	1.44049	1.47478	2.82916	0.335627	0.948357	0.999994
Nub1	-0.225756	-0.604155	0.108487	-0.204471	-0.277101	0.242294	-0.213015	-0.134072	3.92456	0.335582	0.948377	0.999994
Tmed1	0.292422	-0.343597	0.3719	0.26169	0.232908	0.50551	0.251477	0.268575	4.3235	0.335532	0.948399	0.999994
Gm10653	0.215415	0.265981	0.553459	0.231958	-0.0201599	-0.0934265	0.164943	-0.482069	4.27479	0.335522	0.948403	0.999994
Smap2	-0.17788	0.537011	-0.614771	-0.293084	0.0173083	-0.188123	-0.0738393	-0.0493316	3.76838	0.334873	0.948691	0.999994
Fgfr2	-0.137129	-0.85118	-0.481746	-0.467728	-0.00586887	-0.0139578	-0.0314974	-0.232385	3.17376	0.334828	0.948711	0.999994
Srp68	-0.0427847	-0.521802	-0.4886	0.118977	-0.254346	-0.0313746	-0.314994	-0.180429	2.93636	0.334804	0.948721	0.999994
Hdac3	0.123173	-0.0931574	0.367018	0.3314	0.0632525	0.306749	0.563507	0.516473	3.99675	0.334768	0.948737	0.999994
Pard3	0.106587	0.76434	1.07286	0.608667	0.871111	0.0404145	0.790762	-0.240779	4.11112	0.334678	0.948777	0.999994
Fam169a	0.243388	-0.0133548	0.523969	-0.597362	-0.610464	0.488461	0.115829	-0.328587	3.27906	0.33464	0.948794	0.999994
Rpp14	0.304769	0.664769	-0.0156288	-0.221215	-0.0163975	0.29277	0.0584203	0.261135	2.54212	0.334638	0.948795	0.999994
Cyth3	-0.666036	0.125066	-0.270169	-0.338475	-0.0885307	0.549508	-0.124025	0.507058	3.11763	0.334503	0.948854	0.999994
Anapc10	0.141752	-0.630086	0.319825	0.625328	0.210197	-0.338393	-0.208902	-0.271573	3.93073	0.334249	0.948966	0.999994
Gas1	0.13683	0.469867	0.417629	0.0563006	-0.411481	0.451435	-0.372574	0.879001	1.02458	0.38335	0.948993	0.999994
Prpf38b	0.458732	-0.0276791	0.0213303	0.256117	-0.673152	0.288834	0.357332	0.0515045	4.04936	0.334167	0.949002	0.999994
Pnp	0.0828849	0.626936	0.514569	0.146293	0.680236	0.218984	0.449204	0.185883	2.78491	0.334046	0.949055	0.999994
Ptms	0.0543694	0.932672	0.0532449	-0.129405	-0.163855	-0.084683	0.0657721	-0.428186	3.21655	0.773177	0.949098	0.999994
Mast2	-0.631906	0.529547	-0.00652758	0.197459	0.0433038	0.0626548	0.0907435	-0.492386	6.16064	0.333732	0.949194	0.999994
Pabpc1	0.0578872	-0.511665	-0.450045	-0.547642	-0.486378	-0.0780513	-0.512751	-0.0896642	3.71723	0.333722	0.949198	0.999994
Mpnd	0.457168	-0.0478261	0.330546	0.297057	-0.100867	0.575602	0.245877	-0.0526347	2.53433	0.33364	0.949234	0.999994
Gm40841	-0.0643421	0.54465	0.200338	0.03326	0.628682	0.784417	0.348735	0.303838	4.60894	0.333571	0.949264	0.999994
Snph	0.508111	-0.460708	-0.14526	-0.0595818	-0.311494	0.0356545	-0.365808	-0.491855	5.32585	0.333528	0.949283	0.999994
Eef1akmt1	-0.0111792	-0.128273	-0.17909	-0.109	-0.257219	-0.0794519	0.00057508	0.297095	5.51401	0.333168	0.949441	0.999994
Nudt8	-0.317472	-0.456835	-0.550269	-1.01905	-0.502575	-0.503728	-0.731596	0.071322	1.96635	0.333156	0.949447	0.999994
Psmb9	0.191082	-0.834106	0.222792	0.485895	0.199508	-0.239272	-0.531442	0.440173	1.69018	0.333112	0.949466	0.999994
Coq5	0.572751	1.00564	0.265681	-0.119934	0.79495	0.840702	0.543355	0.666716	2.24868	0.333016	0.949508	0.999994
Ik	0.0271645	-0.181953	-0.108765	0.0959246	-0.0325397	-0.150451	-0.290346	-0.340638	4.21415	0.33277	0.949616	0.999994
Fez2	-0.58689	-1.15251	-0.644579	-0.112922	-0.507974	-0.415501	-0.192699	-0.217773	2.8324	0.332684	0.949653	0.999994
Gm44502	-0.284274	-0.258616	-0.0889047	-0.716345	-0.840613	0.0116792	-1.15093	-0.288105	1.40593	0.332507	0.94973	0.999994
Rtraf	0.0146343	-0.502623	-0.0533053	0.0350627	0.0102257	0.00821032	-0.214769	-0.212121	4.22629	0.33248	0.949743	0.999994
Fkbp7	0.713402	-0.0105495	0.0820145	-0.111852	-0.0379782	0.464196	-0.0425342	0.601042	2.63088	0.332375	0.949788	0.999994
Acsl3	-0.267173	0.115451	-0.221553	0.378415	-0.495001	-0.0648499	-0.0470775	0.0822647	4.22114	0.332221	0.949855	0.999994
Asb7	0.0283097	-0.526314	0.24636	0.161576	-0.168172	-0.49257	0.849817	-0.528128	2.24112	0.332218	0.949857	0.999994
Arfip2	-0.470625	-0.390333	-0.105374	-0.199881	0.200028	0.0748991	-0.176282	-0.0130086	4.63222	0.332197	0.949866	0.999994
Eif4a1	-0.0377432	-0.164027	0.0389922	-0.0788646	0.00352604	0.265255	0.213791	0.0949368	6.04252	0.332153	0.949885	0.999994
Nav1	-1.22532	-0.296395	-0.28072	-0.952991	-0.543922	0.0547757	0.131833	-0.618278	5.23604	0.33188	0.950004	0.999994
2310011J03Rik	-0.489238	-0.428084	-0.265857	-0.869775	-0.626718	0.0396758	-0.666907	0.0402342	1.67611	0.331707	0.95008	0.999994
Rab28	0.0410387	-0.160585	0.32862	0.275529	0.256297	0.252425	0.204474	-0.171444	7.52857	0.331562	0.950143	0.999994
Pnn	0.21706	-0.0626605	0.222211	0.187731	0.416862	0.0154613	0.445698	0.367291	3.3073	0.331356	0.950232	0.999994
Bglap3	-1.16995	-0.892534	-0.450925	-0.770357	-1.51103	-0.986255	-0.546059	-0.938789	2.18921	0.331315	0.95025	0.999994
Tmem140	0.841201	0.284847	0.241703	0.396584	0.553692	0.471109	0.808288	-0.0704719	2.39525	0.331258	0.950275	0.999994
B4galt2	-0.307906	0.183343	0.422136	-0.0414975	0.406525	0.274824	-0.147558	-0.20568	6.51964	0.331212	0.950295	0.999994
Xrn2	-0.106901	0.0176647	-0.139417	-0.165641	-0.336904	0.0454266	-0.30805	-0.662301	4.74698	0.3312	0.9503	0.999994
Prkrip1	0.104776	0.200413	0.195631	0.0807133	0.205632	-0.395376	0.033798	0.234264	3.05758	0.353323	0.950311	0.999994
Ina	-0.180599	-0.519513	-0.375817	-0.249671	-0.456587	-0.224641	-0.0335053	-0.0725656	3.43271	0.331164	0.950316	0.999994
Smpd1	-0.340698	-0.508919	-0.452907	-0.0264521	-0.453799	0.0221997	-0.440814	-0.492997	2.43628	0.331087	0.950349	0.999994
Myl6	0.127294	-0.181326	0.0438495	0.054032	0.094901	0.0857769	-0.0956447	-0.183328	8.14855	0.330961	0.950404	0.999994
Sdha	-0.210737	0.12412	0.286723	0.0848269	0.409935	0.22769	0.107501	0.220444	3.71863	0.330958	0.950405	0.999994
Pcmtd2	0.061639	0.0298723	-0.568519	0.333639	0.240347	-0.253209	-0.0981636	0.348361	4.87649	0.330906	0.950428	0.999994
Glrx5	-0.456118	-0.636955	-0.190049	0.0994055	-0.355051	-0.324026	-0.474248	-0.0749603	2.65951	0.330749	0.950496	0.999994
Acot13	-0.229997	-0.18799	-0.192948	0.16995	-0.202077	-0.397461	0.0192709	-0.287207	3.91745	0.330732	0.950503	0.999994
Tada3	0.156376	0.728262	0.373029	-0.366568	-0.22246	0.322495	0.145698	0.497059	3.13286	0.330686	0.950523	0.999994
LOC432842	0.0788194	1.25767	-0.0101288	1.04707	0.436211	0.281051	0.320497	-0.325922	1.10314	0.33063	0.950547	0.999994
Tmcc1	0.804449	-0.181949	-0.0181097	-0.184164	0.582403	0.522681	0.288695	0.199791	5.04378	0.330576	0.950571	0.999994
Zfp976	-0.557401	-0.36583	-0.0289383	-0.54017	-0.542821	0.0634676	-0.977777	-0.641308	0.926656	0.330556	0.950579	0.999994
Abraxas2	0.0462082	-0.557543	-0.551386	-0.395845	-0.673378	-0.120526	-0.414864	-0.228043	2.79788	0.330549	0.950582	0.999994
Slc6a8	-0.761555	0.162734	-0.6884	-0.161229	0.232024	-0.0784635	0.101387	-0.544583	2.68845	0.330131	0.950763	0.999994
Ppp1ca	-0.0893358	-0.266756	0.0993047	0.00694956	0.0976895	0.113494	-0.0406343	-0.067162	5.58792	0.330118	0.950769	0.999994
Tmem63c	-0.337842	-1.37341	-0.0197069	0.100626	-0.208734	-0.88693	0.162969	-0.176995	3.30644	0.330074	0.950788	0.999994
Ube2l3	0.156084	-0.349891	0.109197	-0.0424075	-0.124825	-0.144722	0.0753903	0.00224909	4.6704	0.330035	0.950805	0.999994
Gm9182	0.0962201	0.256859	0.280671	-0.314023	0.147169	0.474759	0.661716	-0.208856	2.13649	0.329996	0.950822	0.999994
Reep1	0.183251	0.0806141	0.437624	-0.0276426	0.524719	0.310089	0.255858	-0.55243	3.05311	0.32995	0.950841	0.999994
Kcnj10	0.412747	-0.161624	0.0120352	-0.383092	-0.158122	-0.297635	-0.0752282	-0.221807	3.13209	0.329629	0.95098	0.999994
Taf13	0.188489	-0.207667	0.154546	-0.190762	-0.296922	0.0428227	-0.123942	0.298683	3.00825	0.329614	0.950986	0.999994
Ran	-0.0135216	-0.2937	0.0526937	0.116714	-0.00301745	0.167072	0.0902966	0.148909	7.09894	0.32961	0.950988	0.999994
4932438A13Rik	-0.966125	-0.197923	-0.531008	0.0337713	-0.394071	-0.520029	-0.115478	-0.497029	5.93954	0.329582	0.951	0.999994
Rab34	-0.396363	-0.146738	-0.29328	0.17769	-0.676308	0.0942356	0.307304	0.178028	2.54841	0.32956	0.95101	0.999994
Zmym3	-0.69481	-0.583981	-0.201807	-0.602033	-0.777193	-0.447567	-0.775685	-0.221085	6.02788	0.329532	0.951022	0.999994
Dnmt1	-0.746429	-1.03642	-0.209795	-1.21024	-0.624696	-0.907086	-0.439471	-0.634637	4.05642	0.329434	0.951064	0.999994
Fbxo45	0.489544	0.271096	-0.372311	0.165284	0.0523631	-0.403296	0.25013	-0.061376	1.94846	0.329351	0.9511	0.999994
9430041J12Rik	-0.388436	0.803188	-0.465386	0.0825805	1.07224	-0.522156	0.0559213	0.295993	0.9135	0.489898	0.95125	0.999994
Eif2d	-0.275499	-0.274434	-0.457549	0.538117	-0.0130192	-0.1746	-0.0352014	0.462113	3.71576	0.328897	0.951295	0.999994
Unkl	-0.682722	-0.361201	-0.465887	-1.17759	-0.453877	-0.810697	0.301453	-0.329279	5.1565	0.328505	0.951463	0.999994
Gpm6b	0.0956707	0.336894	0.0407028	0.35551	0.107683	0.155921	0.0461945	0.165194	8.03059	0.328359	0.951526	0.999994
Pcdhga2	-0.090921	-0.324709	-0.144684	-0.2803	-0.189829	-0.410803	-0.212312	-0.258743	4.96661	0.328092	0.95164	0.999994
Polr2j	0.429075	0.196239	0.244593	-0.148702	0.301209	-0.00273376	0.15561	0.0232637	3.79234	0.328047	0.951659	0.999994
Mrm2	-0.754648	0.131583	-0.760149	-0.496519	-0.483892	-0.71113	-0.271535	-0.337263	1.59754	0.327945	0.951703	0.999994
Ranbp9	-0.0914952	-0.0428073	0.109787	0.0352944	-0.147162	0.660524	0.276507	-0.324841	2.50444	0.327905	0.95172	0.999994
Cpt1c	-0.143263	-0.978567	-0.29799	-0.190545	-0.287776	0.260099	0.230681	-0.114344	6.16113	0.327861	0.951739	0.999994
Mrps12	-0.2406	-0.415478	0.00467521	-0.155858	-0.590686	-0.435998	0.138964	0.0486084	4.56822	0.327609	0.951847	0.999994
Prkce	-0.0615983	-0.401441	0.558616	0.0811967	0.127538	0.373564	0.645225	0.244751	3.34912	0.327592	0.951854	0.999994
Fbxo16	0.829456	0.738347	0.587413	0.663946	0.261451	0.227291	0.246096	0.563331	4.05998	0.327424	0.951926	0.999994
Pin1rt1	-0.902924	-0.959934	-0.271118	-0.518882	-0.572025	-0.562063	-0.516642	-0.293326	3.27989	0.327297	0.95198	0.999994
Ldhd	-0.36714	0.0578155	0.420968	0.553152	0.635166	0.305584	-0.135293	0.203757	2.74984	0.327256	0.951997	0.999994
Atp13a5	-0.617166	-0.0639999	-0.52038	-0.754632	-0.997981	-0.105527	0.384967	-0.347074	2.094	0.327149	0.952043	0.999994
Dpf1	-0.282882	0.305649	-0.0465352	0.0435091	-0.455986	-0.00596667	0.517281	0.200874	6.81837	0.326838	0.952175	0.999994
2310057M21Rik	-0.459401	-0.69368	-0.554357	0.450132	0.228842	-0.223405	-0.12739	-0.0615639	2.91812	0.326743	0.952216	0.999994
Clcn6	0.344086	0.55134	0.92109	0.576119	0.170932	0.826245	0.616837	0.801329	2.22391	0.326518	0.952311	0.999994
Tceal8	0.389206	-0.079357	0.038241	-0.235222	0.288074	0.0562873	0.0267199	0.0315716	4.36809	0.32647	0.952332	0.999994
Dop1a	0.483844	-0.472703	-0.444019	-1.02751	-0.0639598	0.203786	-0.206293	0.44662	4.65648	0.326324	0.952394	0.999994
Men1	0.514195	0.323025	0.00765245	0.123993	0.673716	0.161578	0.20315	-0.545261	3.35567	0.326196	0.952448	0.999994
Senp6	-0.828496	-0.427241	-0.155671	-0.151534	-0.00394956	-0.636184	-0.028357	-1.00969	4.98514	0.326122	0.95248	0.999994
Nvl	0.118505	-0.586899	0.220537	0.0971266	0.222044	0.222462	0.0936747	0.123509	6.37488	0.326033	0.952517	0.999994
Gramd1b	-0.280553	-1.20611	-0.0627511	-0.108148	-0.72246	-0.674483	0.0803042	0.225091	5.73652	0.326028	0.952519	0.999994
Rnf10	0.415059	0.149447	0.699199	0.993483	0.343013	0.517025	0.941395	0.416717	3.46864	0.326019	0.952523	0.999994
Mosmo	0.731599	0.183134	0.5304	0.524463	0.400949	0.374252	0.914111	0.295093	2.65101	0.325979	0.95254	0.999994
Arglu1	0.324708	0.792655	0.375252	-0.036976	-0.268862	0.648228	-0.00378169	0.295919	2.81578	0.325855	0.952593	0.999994
Gm38444	0.311917	0.502479	0.186196	0.122226	0.110495	0.498116	-0.0845772	-0.20878	3.30457	0.325603	0.952699	0.999994
Ubl3	0.0599993	-0.264051	0.23288	0.276573	-0.0820605	-0.277877	-0.176369	0.016054	6.30405	0.325574	0.952712	0.999994
Bcl7b	-0.161878	-0.114929	-0.00521757	0.173477	0.250829	-0.0100933	0.267159	0.403081	3.13233	0.325504	0.952741	0.999994
Ninl	0.0696889	0.640244	-0.0922398	0.111625	0.773214	-0.200285	0.257015	-0.916856	1.88678	0.3255	0.952743	0.999994
Rps18-ps4	0.33939	-0.0423302	0.19928	0.214577	0.238918	-0.0241425	0.232228	-0.0502681	7.26101	0.325494	0.952745	0.999994
Reep5	0.125677	-0.258143	0.120106	0.186752	0.141827	0.0799663	0.0114202	0.152102	5.2138	0.325457	0.952761	0.999994
Tspan7	-0.165585	-0.201844	-0.0672612	-0.0985349	-0.243786	-0.0439893	0.137425	-0.137027	6.85334	0.325409	0.952781	0.999994
Smim15	0.3715	-0.0966316	0.201226	0.277029	0.629009	0.471174	0.325436	0.527976	2.60107	0.325403	0.952784	0.999994
Prr7	-0.512976	-0.00259511	0.361654	-0.174161	-0.449494	0.00251322	0.125116	0.133346	1.7261	0.325343	0.952809	0.999994
Tmem28	-0.20953	-0.347154	-0.21799	-0.514393	0.631808	-0.623495	0.396956	-0.119455	1.09887	0.390629	0.952856	0.999994
Nfic	-0.624763	0.156959	0.132468	-0.358594	-0.764544	-0.248792	-0.0776068	-0.360707	3.35838	0.325133	0.952898	0.999994
Nsun2	-0.497078	0.404962	0.370199	-0.28417	0.269376	0.430755	-0.311871	0.463057	1.61095	0.324948	0.952976	0.999994
Ttyh2	-0.407385	-0.0415222	-0.368476	-0.832001	-0.198536	0.0354237	-0.414185	-0.82643	1.81831	0.324903	0.952995	0.999994
Disp2	0.12387	-0.259759	-0.0507031	-0.14363	-0.186669	0.0612598	0.0980939	-0.493645	5.97585	0.324871	0.953009	0.999994
Gm13778	0.175114	0.372006	0.332269	0.335393	0.0139363	-0.0412142	0.115097	-0.101044	5.55007	0.324824	0.953028	0.999994
Sema4b	-0.385025	-0.0806343	0.201258	-0.7497	-0.0993829	-0.711037	-1.32295	-0.14914	2.10247	0.32477	0.953051	0.999994
Anks1b	0.541688	-0.0935747	0.669372	-0.111254	0.291716	0.417104	-0.131853	-0.287252	8.07287	0.324728	0.953069	0.999994
Bag3	-0.780155	0.0626604	-0.343153	-0.473763	-0.953324	-0.457796	-0.899632	-0.502987	1.27653	0.324678	0.95309	0.999994
Dguok	0.80591	0.458598	0.88441	0.396293	0.792865	0.97239	0.81219	0.781251	4.73243	0.324653	0.9531	0.999994
Gsdme	0.349345	-0.211952	0.271324	0.741663	0.921912	0.800162	0.607055	-0.182262	2.65062	0.324627	0.953111	0.999994
Hltf	0.515981	0.787775	0.619269	0.286888	-0.0909579	0.343976	0.843947	0.507271	4.20961	0.324509	0.953161	0.999994
Mrpl9	-0.0936231	-0.371434	0.0607858	0.0888012	0.016291	0.0890497	-0.0617371	0.362213	3.73889	0.324507	0.953162	0.999994
Capza2	0.254863	-0.00739105	0.183755	0.107605	0.135517	0.173014	0.159884	0.309084	5.32918	0.32449	0.953169	0.999994
Vps26b	0.301878	-0.553546	0.116963	0.344422	0.136258	0.389931	0.284104	0.31013	2.67931	0.324438	0.953191	0.999994
Gga3	0.222066	-0.586663	0.728622	-0.270186	0.0783196	0.39947	-0.0907763	0.186925	3.58061	0.324436	0.953191	0.999994
Pak3	0.22446	0.313052	0.510315	0.477239	0.592629	0.393197	0.778501	0.289563	7.07354	0.324432	0.953193	0.999994
Pop4	0.0405796	-0.724895	-0.867887	-0.127906	-0.257238	-0.840945	-0.384705	-0.544766	2.23834	0.324406	0.953204	0.999994
Trim3	0.164852	-0.391042	-0.842038	-0.378159	-0.134107	-0.701463	-0.82107	-0.107743	4.24595	0.324384	0.953213	0.999994
Smug1	0.373825	-1.08772	0.292302	-0.0905195	-0.724872	-0.0907824	-0.925047	-0.430075	2.67724	0.324364	0.953222	0.999994
Pdgfra	-0.418855	-0.133689	-0.382102	0.154675	-0.688213	0.67537	0.60756	-0.0629537	2.35427	0.324212	0.953286	0.999994
Psma3	0.22425	-0.312663	0.0265674	0.302194	-0.092544	0.0906585	0.131718	0.0433041	8.43425	0.324209	0.953287	0.999994
Tsn	0.387788	0.363096	0.487425	0.335691	0.662233	0.571898	0.427576	0.813937	4.23727	0.32399	0.953379	0.999994
Dock9	0.285169	0.042922	0.389204	0.760934	0.617573	0.450292	1.42567	0.21144	5.8347	0.323971	0.953387	0.999994
Tmem240	-0.203183	0.14899	-0.276069	-0.46952	0.0603518	-0.239379	-0.621316	-0.612158	3.49504	0.323944	0.953398	0.999994
Pcnx2	-0.395648	-0.371742	0.263569	-0.259966	-0.460825	0.0425173	0.544992	-1.20769	1.5842	0.32381	0.953454	0.999994
Slc30a7	0.0349184	-0.266907	0.2921	0.594293	0.219974	0.667855	0.471137	1.04268	1.44892	0.368344	0.953507	0.999994
Elp6	-0.248899	-0.431315	-0.771147	-0.367979	-0.240248	-0.850635	-0.870219	-0.0619979	3.21643	0.323605	0.95354	0.999994
Acbd7	0.252365	-0.225824	0.425603	-0.090794	0.580966	0.113222	0.544646	0.786698	2.37186	0.32352	0.953576	0.999994
Ccl19	0.372892	0.394169	0.531038	0.661975	-0.54677	0.343669	-0.45361	-0.10392	1.23634	0.323477	0.953594	0.999994
Itch	0.487618	0.403572	0.796114	-0.317673	0.393604	0.887022	0.0176928	0.703362	2.64972	0.323169	0.953723	0.999994
Sbno1	-0.0939422	0.0560392	-0.035767	-0.511198	-0.242858	0.165157	0.10983	-0.0159432	5.97943	0.323058	0.953769	0.999994
Apeh	0.0264344	0.419787	-0.076858	-0.237869	-0.0786211	0.357308	0.318696	-0.251185	3.92995	0.322865	0.95385	0.999994
Carmil2	0.52453	0.0618852	-0.063155	-0.149958	-0.698196	-0.0824245	0.187752	-0.299852	3.8075	0.322733	0.953905	0.999994
Slc17a8	-1.05885	0.207771	-0.684885	-0.907732	-0.252048	0.355535	-0.870514	-1.12007	0.991312	0.555146	0.953915	0.999994
L2hgdh	0.29954	-0.571624	0.448177	0.36418	-0.0384378	0.46484	0.186706	1.13971	1.30341	0.409586	0.953922	0.999994
Marcksl1	0.118853	0.141294	0.0842425	0.249353	0.462642	0.22713	0.300789	-0.15197	4.20561	0.322684	0.953925	0.999994
Pcdhgc4	-0.0962142	-0.351308	-0.171291	-0.265864	-0.20508	-0.396598	-0.213243	-0.276856	5.05053	0.322659	0.953936	0.999994
Gtf3c2	0.538133	-0.749425	-0.115326	-0.102112	0.492421	0.282499	0.0317828	0.40244	1.38863	0.32236	0.95406	0.999994
Hspb8	0.27543	-0.41356	-0.000389279	-0.103329	0.592678	-0.182415	0.314174	0.385033	2.19914	0.322272	0.954097	0.999994
Cab39	0.234421	-0.254115	0.4692	0.293605	0.391802	-0.0691907	-0.19811	0.375819	5.1588	0.322262	0.954101	0.999994
Rasal2	0.302793	-0.395389	0.206627	-0.403496	-0.575019	-0.0462465	-0.220319	-0.428082	4.93233	0.322235	0.954113	0.999994
Gtf2h4	-0.102062	-0.159854	-0.801603	0.182987	-0.368269	-0.127732	0.426538	0.0457215	3.26121	0.322228	0.954115	0.999994
Rpl37	0.273529	-0.0383797	0.424868	0.472212	0.0994458	0.0456438	0.188954	-0.0352531	8.27794	0.322013	0.954205	0.999994
Ccdc92b	0.498665	0.651799	0.0762487	-0.452	-0.499435	-0.141208	0.623465	0.560807	1.75938	0.321919	0.954244	0.999994
Ficd	-0.951311	-0.157744	-0.136201	-0.150258	0.213951	-0.0392991	0.630893	-0.370411	2.31765	0.32191	0.954248	0.999994
Dda1	-0.480191	-0.148796	-0.126523	-0.401063	-0.242205	0.0423975	-0.0834776	-0.155709	5.78903	0.321828	0.954282	0.999994
Syngr3	-0.376565	-0.243168	-0.36688	-0.0664585	-0.21352	-0.0623999	-0.278532	-0.0997584	4.65103	0.321644	0.954358	0.999994
Vps29	0.119432	-0.280376	-0.0754804	-0.183873	-0.067385	-0.153971	-0.177305	0.126145	7.08033	0.321595	0.954378	0.999994
Mapk1ip1	0.474802	0.41795	0.832662	0.427639	1.25095	0.924113	0.543855	0.481308	2.27888	0.321537	0.954402	0.999994
Vcpip1	0.788636	0.207439	0.756285	0.526365	0.109402	0.368965	0.662497	0.106187	2.31266	0.321478	0.954427	0.999994
Stt3a	0.640496	0.217052	0.316913	0.119912	0.467265	0.300291	0.379709	1.03248	1.98685	0.321353	0.954478	0.999994
Tmem126a	-0.458054	-0.566143	-0.0990758	-0.142856	-0.305884	-0.207113	-0.395568	-0.498142	4.43534	0.321332	0.954487	0.999994
Rbm5	-0.451467	-1.02928	-0.207348	-0.555385	-1.30772	-0.478072	-0.103866	-0.478093	4.88845	0.321132	0.95457	0.999994
Bmerb1	0.0450674	-0.177498	0.0576121	0.169233	-0.1386	0.170963	-0.0307546	0.150673	6.15665	0.320966	0.954639	0.999994
Rsrc2	-0.130456	0.277441	-0.178225	-0.225044	-0.435975	-0.289898	-0.176952	-0.414092	7.27156	0.320727	0.954738	0.999994
Mycbp2	-0.316436	0.0512434	-0.0033709	-0.102641	-0.725739	0.330278	0.15589	-0.124286	8.05129	0.320709	0.954745	0.999994
Bmpr2	0.270035	0.420903	0.150581	0.0761015	0.383161	0.303842	0.477548	0.356221	4.88202	0.320644	0.954772	0.999994
Nell1	0.323039	0.0084363	-0.226294	0.401519	0.138432	0.0967748	-0.068484	0.232724	2.85064	0.320532	0.954818	0.999994
Slc15a2	0.0225355	0.494992	0.460964	0.737599	0.567047	0.427397	0.601804	-0.155593	3.05582	0.320315	0.954907	0.999994
H4c12	0.429023	0.857411	0.836065	1.04064	0.10338	1.12358	0.554307	0.832029	1.43191	0.320254	0.954933	0.999994
Tuba1b	-0.11867	-0.32449	0.0761694	0.0280925	-0.119254	0.16894	-0.0160012	0.0550133	8.70562	0.320201	0.954955	0.999994
Slc25a51	0.183136	0.603651	-0.196312	-0.260728	-0.108287	-0.257436	0.374815	-0.0141019	3.06413	0.320148	0.954976	0.999994
Snw1	-0.151637	0.0653105	-0.284639	0.0625938	0.193746	0.0850496	-0.0494867	-0.455456	3.22189	0.320144	0.954978	0.999994
Ap1g1	-0.245316	-0.41047	-0.780144	-0.163223	-0.0458433	-0.0726935	0.00830315	0.0586522	3.06833	0.320121	0.954987	0.999994
Sv2a	0.16551	-0.072247	0.398325	-0.0520579	0.188202	0.242152	0.32172	0.399576	3.64145	0.320029	0.955025	0.999994
Mrpl34	0.0136015	0.136576	0.239463	0.156148	-0.308038	0.0624852	0.0436555	0.0921175	4.76911	0.319878	0.955088	0.999994
Golga3	0.0393801	0.7392	0.997922	0.772799	0.428778	0.242657	1.04597	0.672896	3.29159	0.319814	0.955114	0.999994
Fyco1	-0.0761048	-1.01875	-0.341896	0.286982	-0.257193	-0.0173262	-0.212027	-0.584587	3.73067	0.319582	0.955209	0.999994
Aurkaip1	0.293833	-0.0463258	0.301624	0.395307	0.179963	0.227118	0.233095	0.0117049	5.84025	0.319535	0.955228	0.999994
Bet1l	0.38618	-0.35225	0.540178	0.4252	0.1661	0.418726	0.320178	0.0499292	3.43773	0.319487	0.955248	0.999994
Fam120c	0.00765986	0.570392	-0.114422	0.264767	-0.0152351	0.0207368	0.0988346	-0.312865	3.17423	0.319467	0.955256	0.999994
Chmp3	-0.196393	-0.567868	-0.306765	-0.19408	-0.25036	-0.143667	-0.168202	-0.346998	6.01193	0.319338	0.955309	0.999994
Mapre2	-0.367333	-0.249406	-0.335711	-0.306101	0.0186234	-0.269702	-0.165611	0.0102889	5.74734	0.319279	0.955333	0.999994
Fitm2	0.164355	0.295667	0.556728	-0.321052	-0.171899	-0.221892	0.686523	-0.0557585	1.22782	0.319243	0.955348	0.999994
Uqcrc2	0.0212569	-0.29737	-0.106429	-0.132721	0.0831293	0.112314	-0.100026	0.167982	4.92602	0.319225	0.955356	0.999994
Ndufc1	0.331107	0.0916091	0.0851679	0.182343	0.316474	-0.0341169	-0.250694	-0.015858	6.56834	0.318936	0.955474	0.999994
Pakap	-0.469527	-0.727318	-0.278758	-0.345599	-0.643823	-0.218174	-0.700639	-0.35103	5.04737	0.318931	0.955476	0.999994
Glud1	-0.347843	-0.116366	-0.0803147	0.0168348	-0.105185	-0.291309	0.106647	-0.11596	4.4643	0.318881	0.955496	0.999994
Lrp6	-0.42066	-0.0160128	-0.02699	0.181127	0.525358	0.582733	0.0294166	0.393	2.24752	0.318868	0.955502	0.999994
1700007K13Rik	-0.116557	-0.965246	0.156736	0.123281	-0.35318	-0.391806	0.151701	-0.328469	2.12097	0.318812	0.955525	0.999994
Xab2	-0.0216767	0.325959	0.468195	0.0387674	0.0349773	0.261313	0.118113	-0.611383	3.50316	0.318809	0.955526	0.999994
Rtn1	0.0379161	0.435975	0.0132766	0.13485	0.0254693	0.158404	0.13687	0.0625338	9.26932	0.318683	0.955577	0.999994
Eral1	-0.183836	-0.161372	-0.307318	0.543362	-0.388025	0.174561	-0.0775365	-0.344239	1.84939	0.318681	0.955578	0.999994
Maip1	0.510877	0.654438	1.03911	0.385872	0.647426	0.66894	0.716846	0.92593	2.11732	0.318601	0.955611	0.999994
Ubxn6	0.178095	0.243884	0.0309816	0.372362	0.324461	0.22865	0.252858	0.716192	4.57552	0.318567	0.955625	0.999994
Rnf11	0.105031	-0.0107691	0.0385722	-0.00359649	-0.543219	-0.421539	0.121599	-0.223679	3.30578	0.318422	0.955684	0.999994
Sfrp4	-1.29435	-0.731549	-0.824957	-1.21395	-1.95414	-1.21413	-1.1349	-0.825042	1.08781	0.455209	0.955783	0.999994
Ptprf	-0.00980636	-0.968466	0.238469	-0.109237	0.152222	0.39857	0.465745	-0.202878	6.61603	0.31817	0.955787	0.999994
Ddc	0.63339	-0.39159	-0.300526	0.204725	0.244249	-0.0858587	-0.167152	0.0727001	3.77938	0.31813	0.955803	0.999994
Zfp428	0.121588	-0.207498	0.50044	-0.407621	-0.131663	0.103862	0.11143	0.474479	4.67208	0.318086	0.955821	0.999994
Nup93	0.248977	-0.0694543	-0.443377	0.134745	0.129966	0.0197029	-0.742592	-0.728495	2.41928	0.31787	0.955909	0.999994
Smarcal1	1.03804	0.76103	0.214545	0.916474	0.0561921	0.604337	0.576955	0.548172	4.17597	0.317734	0.955964	0.999994
Vps37d	0.649094	-0.0506983	0.708132	0.0255018	0.362055	0.996605	0.396144	1.07756	2.27672	0.317564	0.956034	0.999994
Smg7	-0.781465	0.316822	-0.0484765	-0.163017	-0.283782	-0.748161	0.424414	-0.202872	3.30442	0.317493	0.956063	0.999994
Bphl	-0.0753078	-0.59164	-0.00582179	-0.137632	-0.367316	0.161228	-0.300654	-0.0433127	3.48677	0.317477	0.956069	0.999994
Sec22b	-0.067677	-0.311051	-0.0627476	-0.549021	0.0128007	0.0540847	-0.459234	-0.0148517	2.85562	0.317389	0.956105	0.999994
Rpa2	-0.145554	-0.620565	-0.744719	-0.43835	0.0920475	-0.0710027	-0.321727	0.0934885	1.92396	0.317381	0.956108	0.999994
Myo18a	-0.433467	-0.047391	0.466796	0.0153742	-0.313627	0.382391	0.308601	0.247143	6.76933	0.317321	0.956132	0.999994
Csk	-0.592904	0.144845	0.190602	0.044865	-0.249391	0.320502	0.478939	0.689678	3.44344	0.317313	0.956136	0.999994
Atp6v1e1	-0.221573	-0.353166	-0.15526	-0.128596	-0.137088	0.0212729	-0.0470522	-0.0498866	5.68342	0.317155	0.956199	0.999994
Ppp1r3c	-0.517889	0.338234	-0.400405	-1.04091	-0.300727	-0.730736	-0.347114	-0.413546	1.55361	0.317131	0.956209	0.999994
A930017M01Rik	-0.249456	-0.214216	0.378074	0.314122	-0.0578315	0.387315	-0.0520217	-0.21373	2.39932	0.31709	0.956226	0.999994
Riok2	0.310575	0.491407	0.185969	0.290607	0.394451	-0.195267	0.231609	-0.562182	2.08901	0.317013	0.956257	0.999994
Ttc33	-0.624477	-0.302884	-0.316588	-0.0164449	-0.562106	-0.316622	0.165462	0.0691983	4.0947	0.317008	0.956259	0.999994
Ptges3	0.639524	1.39585	0.822803	0.551698	1.18518	0.727642	0.778457	0.597054	2.00098	0.316855	0.956321	0.999994
Smdt1	0.344019	-0.214367	0.142666	0.154973	0.0421373	0.112274	0.0771614	0.12841	6.66134	0.316781	0.956351	0.999994
Cnst	0.922093	0.347326	0.399286	1.24161	0.431346	0.321236	0.782408	0.522695	1.95097	0.316723	0.956375	0.999994
Fam136a	-0.193688	-0.823184	-0.340081	0.00191927	-0.149715	-0.273767	-0.315366	-0.242546	2.88188	0.316528	0.956454	0.999994
Mms19	0.475071	0.446019	1.03261	0.473763	0.599664	-0.0415333	-0.460181	0.73657	3.45227	0.316501	0.956464	0.999994
Pnliprp2	0.142036	-0.863219	-0.400297	0.024326	-0.851514	-0.200193	-0.261408	-0.368688	1.83198	0.316491	0.956469	0.999994
Zfp383	0.100359	-0.457803	0.165006	-1.15326	0.0102301	-0.370129	0.297323	-0.279362	2.45971	0.316371	0.956517	0.999994
Lyrm9	-0.182816	-0.469787	-0.210044	-0.660451	-0.743943	-0.1859	-0.182147	-0.240612	2.56349	0.316303	0.956544	0.999994
Rbm8a	-0.0807355	-0.249266	-0.280206	-0.329208	0.0354259	-0.291472	-0.428325	-0.118356	5.29022	0.316265	0.95656	0.999994
Rbm42	0.354863	-0.539846	-0.0103352	0.182241	0.0200401	0.186839	-0.182381	0.0556359	2.67871	0.316229	0.956574	0.999994
Tsc2	-0.150773	-0.749223	0.660892	-0.0723676	-0.285608	0.516939	0.116406	-0.210397	5.73394	0.316145	0.956608	0.999994
Mcmbp	-0.613139	-0.324032	0.418659	0.081919	-0.414777	0.34148	0.123689	0.13103	1.60308	0.316077	0.956636	0.999994
Tbc1d24	0.812872	0.394766	0.473839	0.698739	0.887869	0.908349	1.21638	0.125043	4.07617	0.316069	0.956639	0.999994
Maf1	-0.330755	-0.726446	-0.290517	-0.158909	-0.160313	0.0457313	-0.2256	-0.277755	4.76645	0.316033	0.956653	0.999994
Mgat2	-0.548393	-0.262449	-0.440913	-0.487593	-0.625978	-0.00289051	-0.617545	0.24656	1.44221	0.315899	0.956708	0.999994
B2m	-0.495304	-0.440759	-0.494534	-0.0819809	-0.324675	-0.0919337	-0.406383	-0.26736	3.41866	0.315864	0.956722	0.999994
Nlgn1	0.59205	-0.0212137	0.397664	0.810194	-0.157216	0.661209	0.513725	0.285874	5.86183	0.315838	0.956732	0.999994
Hnrnpa2b1	0.568717	0.0824618	0.42026	0.3627	0.136567	0.256703	0.438885	0.0688583	9.71754	0.315505	0.956866	0.999994
Immp1l	0.0986246	0.186519	0.326764	0.250514	0.515227	0.320844	0.23809	0.406919	3.8783	0.315387	0.956913	0.999994
Sec61g	0.353299	-0.227883	0.201831	0.185188	-0.00855359	0.142278	0.0475077	-0.042376	7.1162	0.315294	0.956951	0.999994
Tradd	-1.12034	-0.825629	0.0961261	-0.532326	-0.308269	-0.0445892	-0.502291	-0.43887	1.57886	0.397837	0.956957	0.999994
Kcnj16	-0.094002	-0.74651	-0.231097	-0.640396	-0.527599	-0.481973	-0.360347	-0.313449	4.71961	0.315214	0.956983	0.999994
Nsmce2	-0.281112	-0.672056	0.340363	0.0612451	-0.283811	0.325811	-0.184625	0.0292594	3.42837	0.315177	0.956998	0.999994
Zfp81	-0.970052	-1.23551	-0.230025	-0.391427	0.0814557	-0.621702	-0.146356	-0.43491	2.09453	0.315154	0.957007	0.999994
Usp15	-0.0770856	-0.176315	-0.0521931	0.532967	-0.120794	-0.344669	0.0573258	-0.363559	4.67531	0.315138	0.957014	0.999994
Itpk1	0.223654	-0.191383	0.23435	0.290287	-0.0243495	0.439327	-0.200105	-0.414775	2.27929	0.315045	0.957051	0.999994
Mccc1	0.783502	-1.05755	0.525871	0.844874	-0.107155	0.545796	0.288489	0.310497	1.36407	0.314955	0.957087	0.999994
Fbxo10	0.769999	0.180351	0.348749	-0.158799	0.815765	0.671815	0.500862	-0.486141	2.14589	0.314913	0.957104	0.999994
Mbip	-0.227044	-1.11369	-0.605119	-0.220076	-0.721755	-0.113519	-0.17913	-0.497285	3.94063	0.314847	0.957131	0.999994
Prmt1	0.24132	0.191168	0.0144378	-0.0653797	0.278426	0.232713	0.0590494	0.331113	6.30898	0.314845	0.957131	0.999994
Vcl	-0.556674	0.446718	0.378569	0.264765	-0.412349	-0.311194	0.516829	0.46494	1.60762	0.314797	0.95715	0.999994
Hnrnpab	-0.224491	-0.054168	-0.308163	-0.13949	-0.800806	-0.00701161	-0.181334	0.0357913	3.79602	0.314537	0.957254	0.999994
Dusp14	-0.902518	-0.984123	-0.617032	-0.753097	-0.570546	-0.305216	-0.796122	-0.302423	4.24333	0.314529	0.957258	0.999994
Sec31a	0.622455	0.480339	1.29226	1.02292	0.195087	0.406898	0.799556	0.0132546	4.51373	0.314526	0.957259	0.999994
Marchf7	0.616863	0.550913	0.416728	0.74941	0.665734	0.276257	0.149769	1.16178	4.19922	0.314227	0.957378	0.999994
Rnf32	0.233297	-0.119995	0.454431	0.109764	1.10673	0.108196	0.507538	0.936999	5.00567	0.314187	0.957394	0.999994
Rnf113a1	-0.730575	-0.44316	-0.366157	-0.0143239	-0.236772	-0.436168	-0.452908	-0.610416	2.4709	0.314121	0.957421	0.999994
Dhx38	0.648078	0.817438	0.75791	0.694006	0.212247	1.15473	1.20675	0.315251	2.29926	0.314112	0.957425	0.999994
Adam11	-1.08578	-0.492799	-0.100922	-0.825696	-0.300934	-0.710181	-0.426957	-1.36188	3.23471	0.314101	0.957429	0.999994
Matr3	0.167408	-0.121538	0.0551483	0.0949791	-0.0818665	-0.0676437	0.0174434	-0.267191	5.75646	0.313836	0.957535	0.999994
Med10	-0.109039	-0.322732	-0.232442	0.163127	-0.215663	-0.278408	0.149917	-0.105619	4.4014	0.313772	0.95756	0.999994
Pdk4	-0.790296	0.468618	0.126523	0.567497	0.272641	-0.230072	0.00766111	-0.250091	1.13734	0.313755	0.957567	0.999994
Nudcd2	0.753264	0.774511	0.166707	0.594223	0.524926	0.353132	0.728112	0.669647	3.57341	0.313653	0.957608	0.999994
Vamp3	0.37304	-0.192064	0.205247	0.0582611	-0.00397185	0.0697056	0.357851	0.0934451	3.33977	0.313593	0.957631	0.999994
Diras2	-0.0864874	-0.333182	-0.0256491	0.435966	0.423193	0.651974	0.121439	0.394789	2.82809	0.313509	0.957665	0.999994
Rps27rt	0.163253	-0.0975889	0.322196	0.429962	-0.0874604	-0.00477602	0.0540881	-0.0240633	8.06618	0.313467	0.957682	0.999994
Tm2d2	0.0715636	-0.122844	-0.1878	-0.266031	-0.0831003	0.228984	0.0336893	0.187931	3.41177	0.313446	0.95769	0.999994
Ccdc191	0.499713	-0.313117	0.473331	0.203511	-0.289488	0.445554	0.410271	-0.445378	3.30734	0.313381	0.957716	0.999994
Tmem183a	-0.428842	-0.00432117	-0.0578706	-0.59121	-0.389192	-0.490611	-0.182282	-0.0398589	4.69501	0.313377	0.957717	0.999994
Ostc	0.276238	-0.253408	0.0549043	0.0503688	-0.0585729	-0.0866338	0.264301	0.154496	4.71462	0.313295	0.95775	0.999994
1110051M20Rik	0.150748	-0.139856	-0.174363	-0.25309	-0.218959	0.101143	-0.241756	0.161355	4.45456	0.313286	0.957754	0.999994
Ankhd1	0.403804	0.113182	0.0908277	0.375	0.281474	0.436938	0.558692	-0.517525	2.11557	0.313273	0.957759	0.999994
Vps35	-0.164292	0.143661	0.0722469	0.180084	-0.213913	-0.214547	0.245052	0.0454534	4.12628	0.313149	0.957808	0.999994
Ywhah	-0.344563	0.0476633	-0.0866417	-0.156232	-0.187447	-0.0325067	-0.148047	-0.103607	5.51723	0.313094	0.95783	0.999994
Mafk	-0.0985511	-0.483103	0.0224793	-0.702582	-0.655691	-0.555967	-0.334777	-0.516385	3.03507	0.313092	0.957831	0.999994
Ttc3	0.0938513	-0.178994	0.393232	0.0175126	-0.106085	0.304133	0.280319	0.382971	9.83977	0.313082	0.957835	0.999994
Rpp30	-0.261515	0.123114	0.328592	-0.327382	-0.212562	0.171264	-0.201525	0.0280238	2.80244	0.312972	0.957878	0.999994
Ythdf2	0.391002	0.0851653	0.325752	0.726329	0.312276	0.450633	0.258045	0.344447	2.88708	0.312793	0.95795	0.999994
Aatk	0.122297	-0.197578	0.638817	-0.10291	0.0742014	0.438596	-0.221102	0.0287786	5.76197	0.312789	0.957951	0.999994
Gm52380	-0.376692	-0.454755	-0.193057	-0.0422686	-0.14472	0.441946	-0.511701	-0.845369	1.35265	0.312309	0.958141	0.999994
Lman2	0.389218	0.306065	-0.0425978	0.120371	0.319485	0.585006	0.547966	0.281726	2.50692	0.312221	0.958176	0.999994
Anapc4	0.19523	0.365074	-0.177069	0.422966	0.104744	0.252092	0.433171	0.463285	2.9545	0.312178	0.958193	0.999994
Calr	-0.236986	-0.169547	-0.24258	-0.118058	-0.277082	-0.114149	0.110218	-0.18827	5.79893	0.311995	0.958265	0.999994
Cacng7	-0.284057	-0.972051	-0.996446	-1.15557	-1.03193	-0.305032	-0.224207	-1.35799	2.23744	0.311814	0.958337	0.999994
Atrn	0.0135944	0.0304183	-0.024208	-0.026243	-0.431356	0.248539	0.0145209	-0.301388	3.96601	0.311535	0.958447	0.999994
Epm2aip1	-0.133579	-0.297076	-0.431638	0.182424	0.137914	-0.222378	0.104653	0.0209742	3.3558	0.311451	0.95848	0.999994
Cdk5r1	-0.355581	-0.228122	-0.158928	-0.519101	-0.309397	-0.262786	0.00132957	0.0777091	3.76309	0.311283	0.958546	0.999994
Slc6a17	-0.144999	-0.814317	0.272012	-0.463745	-0.317171	-0.0342042	-0.375157	0.0197353	3.92226	0.311241	0.958563	0.999994
Klf15	0.630856	0.11273	0.561263	0.728832	0.154747	0.629374	0.354039	0.017962	4.3028	0.311141	0.958602	0.999994
Pacc1	-0.0129356	-0.0584824	-0.717828	-0.421737	-0.0292378	-0.730569	-0.332857	-0.36224	1.99956	0.311056	0.958635	0.999994
Bcl9l	0.0249655	0.619969	0.505746	-0.943365	0.146823	0.0841531	0.0519494	-0.201627	2.38176	0.310936	0.958683	0.999994
Gm2436	0.636382	0.274763	0.622139	0.908365	0.163345	0.933931	0.580138	0.715806	1.87736	0.310715	0.958769	0.999994
Gm2446	0.636382	0.274763	0.622139	0.908365	0.163345	0.933931	0.580138	0.715806	1.87736	0.310715	0.958769	0.999994
Pon2	0.43256	-0.0785202	0.0877087	0.27287	0.23838	0.215387	0.439028	0.39371	5.08397	0.310634	0.958801	0.999994
Smim27	-0.692233	-0.207623	0.064794	0.0247009	0.217424	-0.243022	-0.0918962	-0.0543792	2.75483	0.310631	0.958802	0.999994
Lsm10	0.231407	0.184009	0.803717	0.584842	1.20952	0.337753	0.312226	0.510149	2.75484	0.310557	0.958831	0.999994
Mmut	0.220647	0.0901625	-0.0295961	-0.0596327	0.190276	0.1372	0.539984	0.0596345	2.88489	0.310512	0.958849	0.999994
Cfh	0.0627745	0.129494	0.10038	0.322795	-1.03916	0.647106	0.244618	-0.0824282	1.38732	0.310473	0.958864	0.999994
Spred1	-0.936455	-0.43873	-0.87511	-0.556361	-0.822814	-0.480648	-0.355914	-1.01389	2.14589	0.310468	0.958866	0.999994
Mgat4c	0.761226	0.653959	0.304166	0.965688	0.0263523	0.504431	1.07366	0.4975	3.23353	0.310414	0.958887	0.999994
Spen	-0.271656	-0.119492	-0.114799	-0.506542	0.336641	-0.198563	0.676255	0.677855	3.97167	0.310378	0.958901	0.999994
Rplp2	0.303966	0.0524679	0.367179	0.347619	0.0201967	0.0638524	0.280216	0.00795155	9.25957	0.310343	0.958915	0.999994
Zfp938	-1.17908	-0.383777	-0.543805	-1.20409	-1.02897	-0.823852	-0.473816	-0.694926	0.958621	0.336435	0.958923	0.999994
Spa17	-0.177758	0.253759	0.28063	0.45935	0.352422	-0.0602938	0.560636	-0.32938	2.56894	0.310302	0.958931	0.999994
Ramp1	0.137891	0.0203491	-0.127822	-0.231084	0.142781	-0.240257	0.105267	0.0246117	5.34589	0.31021	0.958967	0.999994
Rpl37a	0.142539	-0.0145067	0.249249	0.214051	-0.194263	-0.0270504	-0.106068	-0.244079	7.56342	0.31017	0.958983	0.999994
Rbp4	-0.144887	-0.45335	-0.0485702	0.138108	-0.24345	-0.220126	-0.107236	0.00582135	5.196	0.31004	0.959034	0.999994
Ubxn4	0.133971	0.0884677	0.156955	0.339669	0.0889899	0.171073	0.377809	-0.0969279	6.28807	0.310011	0.959045	0.999994
Gm45927	0.0412438	-0.242346	-0.248059	-0.0312211	-0.0590898	-0.307317	0.155117	-0.450361	4.53482	0.309902	0.959087	0.999994
Atp6v0d1	-0.174404	-0.189109	-0.140475	-0.0965904	-0.0627531	0.236483	-0.0154266	0.0720896	5.22231	0.30983	0.959116	0.999994
Btd	0.388711	0.849694	0.654047	-0.145913	0.52601	-0.334244	0.695547	0.351811	1.84005	0.309699	0.959167	0.999994
Hint2	0.233692	-0.0850639	0.267901	0.279549	0.303904	0.0445378	0.0316039	0.338016	4.4184	0.309683	0.959173	0.999994
Rbpj	-0.18067	-0.29936	0.139123	-0.0283858	0.0837329	-0.0703586	-0.0506048	0.26395	6.26159	0.309586	0.959211	0.999994
Parg	-0.30337	-1.17431	-0.140976	-0.800283	-0.482489	0.0617774	-0.0614567	-0.370336	3.34592	0.309474	0.959255	0.999994
Gm14634	0.363997	0.802605	0.291023	-0.382831	0.696066	0.241309	0.426219	0.124779	1.43957	0.309441	0.959267	0.999994
Ccar1	-0.167248	-0.198197	-0.331304	-0.498992	-0.810092	-0.618878	-0.00507126	-0.444943	4.81182	0.309331	0.95931	0.999994
Mfsd13a	-0.252361	0.00107464	-0.331124	-0.427825	-0.961781	0.335004	-0.112758	0.0496019	1.57004	0.309175	0.959371	0.999994
Rpl22l1	0.267286	0.238618	0.464971	0.615085	0.191838	0.227665	0.218344	0.141485	7.52835	0.309147	0.959382	0.999994
Ireb2	0.562905	-0.20926	0.26237	-0.120647	-0.310893	-0.374086	-0.272563	-0.710442	2.32435	0.309106	0.959398	0.999994
Map3k12	-0.0705714	0.2091	-0.00525275	-0.314408	-0.108496	0.0417235	-0.261538	-0.369369	5.66068	0.309	0.959439	0.999994
Itm2b	-0.124296	-0.358463	-0.143574	-0.241814	-0.35744	-0.0721741	-0.000738066	-0.205993	6.51817	0.308957	0.959456	0.999994
Tln2	0.204156	0.38422	0.151844	0.0481012	-0.455167	0.263596	0.0518173	-0.212055	5.78	0.308828	0.959506	0.999994
Gm31706	0.410611	1.28712	-0.113368	0.368375	-0.971976	-0.0401521	0.600213	0.463987	0.857336	0.598936	0.959507	0.999994
Dennd1a	-0.403724	-1.23585	0.510583	-0.130256	0.263504	0.193755	0.0444494	0.0912231	5.03244	0.308761	0.959532	0.999994
Gm46533	0.161485	-0.0896713	0.272183	0.279999	0.0157454	-0.0353658	0.209298	0.105143	6.07208	0.308611	0.95959	0.999994
Ramp2	0.0338818	-0.195223	-0.472983	0.138688	-0.324688	-0.580243	-0.158269	-0.253352	2.83382	0.308521	0.959625	0.999994
Yme1l1	-0.219131	-0.229536	0.13401	-0.398698	-0.203199	-0.130993	0.155802	-0.0265591	2.88608	0.308481	0.959641	0.999994
Pitpnm1	-0.0726128	-0.461717	0.0679712	0.138503	0.0377507	0.275868	-0.279277	0.162201	5.44396	0.308275	0.959721	0.999994
AU022252	0.114336	0.115899	0.0266411	-0.0639093	0.416306	0.340418	0.27224	0.147312	4.26007	0.30812	0.95978	0.999994
Zfp597	0.249736	-0.129934	0.469643	-0.427412	0.607563	0.172409	0.693606	0.934768	1.22997	0.308112	0.959783	0.999994
Rtcb	0.00235739	-0.505749	0.0341357	0.0969716	-0.00289932	-0.206314	-0.22054	0.116066	3.56349	0.308059	0.959804	0.999994
Rpl37rt	0.310744	-0.00296357	0.467256	0.507385	0.147803	0.0968985	0.210988	0.0385799	9.13803	0.308007	0.959824	0.999994
Tmem25	-0.374307	0.245975	-0.559112	-0.625332	-0.969979	-0.682744	-0.573598	-0.104765	4.81996	0.307999	0.959827	0.999994
Nsd3	-0.0694048	-0.183092	-0.23894	-0.679199	-0.310202	-0.255623	0.00692695	-0.366879	4.59835	0.30787	0.959877	0.999994
Gm3764	-0.142074	-0.431536	-0.00667849	-0.00831684	-0.299589	-0.0281774	0.0336964	-0.0840316	6.95632	0.307569	0.959993	0.999994
Igsf8	0.311498	0.0729571	0.00140176	-0.128221	0.332844	-0.060146	0.304855	0.439615	3.38047	0.307538	0.960005	0.999994
2810405F15Rik	0.824039	1.02818	0.552604	1.36162	0.592969	0.913644	0.47287	0.0566246	1.26275	0.307414	0.960053	0.999994
Rbm11	1.08391	0.63673	0.84191	0.872784	0.670546	0.428865	0.811308	1.0159	2.92401	0.307359	0.960074	0.999994
Nudt5	-0.194071	-0.305652	-0.793336	-0.773613	-0.200194	0.0706822	-0.370457	-0.149647	4.45116	0.307296	0.960099	0.999994
Mrpl10	-0.388231	-0.170077	-0.184081	-0.0517319	-0.610187	-0.343841	-0.182711	-0.202034	4.44732	0.307239	0.960121	0.999994
Rpl3	0.212999	-0.269615	0.139594	0.074521	0.0204458	0.070153	0.153196	-0.00444348	6.59886	0.306965	0.960226	0.999994
Zfp286	0.654322	0.612841	0.0998315	0.382817	0.933539	0.945541	0.841284	0.538847	2.68589	0.306803	0.960288	0.999994
Kbtbd4	-0.185952	-0.0832722	-0.385786	0.130465	0.580864	-0.182924	-0.0498345	0.13216	3.62229	0.306711	0.960324	0.999994
Fxyd1	0.151468	-0.101834	0.11228	0.172519	0.129121	-0.138553	-0.152282	0.139349	8.70831	0.306697	0.960329	0.999994
Selenoo	-0.332263	0.680371	0.691069	0.210725	0.887797	0.872525	0.482138	0.635721	1.26485	0.306684	0.960334	0.999994
Ccs	-0.106361	-0.478119	-0.655743	0.00101631	-0.752939	-0.358575	-0.225109	-0.16692	2.71764	0.306527	0.960394	0.999994
Gm15501	0.249928	-0.023834	0.263404	0.307206	0.0834957	0.16617	0.37108	0.0667935	8.00543	0.306322	0.960473	0.999994
Rnls	0.744455	0.059943	0.336097	0.616009	0.758186	0.588185	1.18746	0.0124216	0.990828	0.330014	0.96048	0.999994
Cth	-0.11624	-0.457713	0.0916414	-0.618128	0.211165	-0.0352395	-0.213733	0.338162	2.10641	0.306077	0.960566	0.999994
Rps27	0.182694	-0.0878006	0.353329	0.416224	-0.0693768	0.00175877	0.0573019	-0.000269171	8.71093	0.305811	0.960669	0.999994
Npc2	-0.130801	-0.0304524	-0.491008	0.114675	-0.0612433	-0.274115	0.0085608	-0.00783799	3.55599	0.305328	0.960853	0.999994
Ap1s2	0.607276	0.412337	-0.0184869	0.61687	0.058605	0.49017	0.462935	0.26953	4.6933	0.305204	0.9609	0.999994
Mrpl37	-0.685164	-0.268885	-0.221033	-0.550711	-0.466271	-0.274107	-0.622569	-0.671272	2.77918	0.305107	0.960937	0.999994
Ints5	-0.220995	-0.383911	-0.765746	-0.113522	-0.562364	-0.632887	-0.71598	-0.838346	2.21726	0.305074	0.96095	0.999994
Niban2	0.362718	1.3136	0.424592	0.435113	0.901235	0.331157	0.0508685	1.28962	1.23526	0.379811	0.960992	0.999994
Btbd7	0.131448	-0.450372	-0.725666	-0.144803	-0.160858	-0.18921	-0.0465062	0.363754	3.80596	0.304955	0.960995	0.999994
S100a1	0.0153623	-0.389027	-0.108992	0.0775537	-0.0205736	-0.18176	-0.202732	-0.185562	5.20135	0.304923	0.961007	0.999994
Phc2	0.0690306	-0.826293	-0.0541116	-0.166756	-0.487812	0.363717	-0.158841	-0.372413	4.40911	0.30479	0.961057	0.999994
Il11ra1	-0.196207	-1.16177	-0.369925	-0.481022	-0.170938	-0.737192	-0.121007	-0.628401	2.89817	0.304453	0.961185	0.999994
Hars2	0.394935	-0.12074	0.239826	-0.139832	-0.651783	0.504291	0.528672	0.427648	2.34982	0.304427	0.961195	0.999994
Psme1	-0.1287	-0.0914215	-0.00683179	-0.137639	0.195059	-0.150415	0.149526	-0.337453	3.87918	0.304274	0.961253	0.999994
Kcna2	-0.00861945	-0.499055	-0.34726	-1.0332	-0.334654	-0.559318	-0.59527	-0.278153	5.40775	0.304218	0.961275	0.999994
Tbrg4	-0.0947943	-1.12573	-0.761444	-0.552011	-0.795837	-0.271757	-0.467609	-0.786721	4.30093	0.304071	0.96133	0.999994
Atf2	0.583024	0.811497	0.894473	0.744362	0.541751	0.844035	0.514042	0.195492	6.8228	0.304055	0.961336	0.999994
Gcat	0.152699	-0.354903	-0.211307	0.044637	0.458981	0.22433	0.00495935	-0.576948	2.25323	0.303903	0.961394	0.999994
Pim3	0.184205	0.175373	0.433877	0.0606156	0.133517	0.32902	0.0886121	-0.520862	3.50728	0.303823	0.961424	0.999994
Supt3	-0.582848	-0.22211	0.0944305	-0.463528	-0.805301	0.18007	-0.0170114	-0.570726	2.97707	0.30382	0.961425	0.999994
Gm14200	0.129445	0.116908	0.198443	0.198914	-0.0490816	0.10164	-0.292806	0.0410678	4.7761	0.303787	0.961438	0.999994
Htd2	0.304457	0.664403	-0.105308	-0.221448	-0.0168053	0.29262	0.0580923	0.144684	2.52477	0.303711	0.961467	0.999994
Rpain	-0.133368	-0.574056	-0.228971	-0.58896	-0.547125	-0.671419	-0.230798	0.158297	3.58743	0.303683	0.961477	0.999994
Dph1	-0.15225	0.556721	0.185022	0.303983	0.858479	0.314807	0.671296	0.574237	1.58461	0.303644	0.961492	0.999994
Mrps11	-0.148165	-0.665426	0.108851	-0.353668	-0.532246	0.192518	0.0728314	0.0542723	3.92643	0.303383	0.96159	0.999994
Brinp1	0.726586	0.470958	0.546489	0.312136	0.033238	0.544812	0.301704	0.190912	2.64788	0.303305	0.96162	0.999994
Spcs2	0.0388315	-0.341218	0.153779	-0.112814	-0.183595	-0.069465	-0.0527368	-0.128112	5.61158	0.303293	0.961624	0.999994
Ank	0.602222	-0.00487162	0.274782	0.430694	0.215249	0.100594	0.0955456	0.733713	2.23346	0.303162	0.961674	0.999994
LOC118568232	-0.0439363	-0.29496	-0.107839	-0.634959	0.0533224	-0.492714	-0.145421	-0.406453	2.66712	0.354107	0.961686	0.999994
Ctnnd2	-0.0584648	0.0856377	-0.158693	-0.240691	-0.285697	-0.322883	0.0787111	-0.183737	5.93282	0.303097	0.961698	0.999994
Cdk10	0.133103	-0.925046	-0.215913	0.00586467	0.15344	-0.180599	0.0716286	-0.101562	3.55764	0.302531	0.961911	0.999994
Hdgfl3	-0.54525	-0.41518	-0.742903	-0.34021	-0.387583	-0.153563	-0.595272	-0.273109	3.17074	0.302423	0.961951	0.999994
Gm12508	0.173501	0.370421	0.456525	0.402213	-0.16994	0.146288	0.371433	-0.271827	2.35784	0.302312	0.961993	0.999994
Pmpcb	-0.134894	-0.017596	0.474616	0.109506	-0.0435619	0.118028	0.279061	0.0889073	4.15476	0.302184	0.962041	0.999994
Alkbh6	0.357198	-0.154789	0.121346	0.0111366	0.170666	0.532317	0.0847302	0.266883	3.0268	0.3021	0.962072	0.999994
Rilpl1	0.210189	-0.511814	-0.174104	-0.742138	-0.769312	0.0524993	-0.217295	-0.150036	2.93991	0.301825	0.962175	0.999994
Smim12	-0.571536	-0.432461	-0.451804	-0.38235	-0.42743	-0.261777	-0.433754	-0.0981317	3.6855	0.301638	0.962245	0.999994
Snx7	-0.40891	-0.0598481	0.307686	-0.630218	0.360754	0.0601868	-0.277785	0.656326	1.18134	0.301195	0.96241	0.999994
Tanc2	0.35512	-0.52529	0.123112	-0.217067	0.274233	-0.107651	0.50853	0.00220676	5.37436	0.301192	0.962412	0.999994
Upf1	-0.241317	-0.368701	-0.0850891	0.144948	-0.752665	-0.200317	-0.293367	-0.55294	4.33439	0.30097	0.962494	0.999994
Gemin4	0.978969	-0.492486	-0.509004	-0.423642	-0.838133	0.0629107	-0.116098	-0.128447	1.2172	0.560256	0.96252	0.999994
Clasp2	0.090978	0.595694	0.329101	0.146533	-0.258545	-0.0883012	0.720422	0.404691	7.62191	0.300896	0.962522	0.999994
Lmbrd1	-0.609375	-0.739231	-0.370353	-0.0702334	-0.375238	-0.0812971	-0.39453	-0.0987134	4.21049	0.300825	0.962548	0.999994
Ptprt	-0.044044	-0.738201	0.165452	-0.0490682	-0.410157	-0.487238	0.405818	0.169463	5.2326	0.300821	0.96255	0.999994
Kifap3	-0.154252	-0.375618	0.118524	-0.0704887	-0.241732	-0.000717544	-0.156993	0.0569998	5.77694	0.300768	0.962569	0.999994
Adcyap1	-0.433097	-0.744149	-0.0147977	-0.366129	-0.660511	-0.196018	-0.403444	-0.714663	5.04619	0.300708	0.962592	0.999994
Rpl38	0.16198	0.0813051	0.523658	0.403764	-0.0488002	0.17192	0.131133	-0.0941448	9.88505	0.300708	0.962592	0.999994
Entpd6	0.425021	-0.140992	0.307636	0.158395	0.411816	0.282318	0.50261	0.587239	5.68972	0.300686	0.9626	0.999994
Ncoa5	0.362011	-0.687222	-0.203844	-0.0980933	-0.318844	-0.491141	0.351239	-0.480299	2.99568	0.300648	0.962614	0.999994
Rplp2-ps1	0.235135	0.0341721	0.301119	0.282588	-0.0405174	5.17327e-06	0.216037	-0.0581335	7.68156	0.300572	0.962642	0.999994
Emc9	-0.214426	-0.310549	-0.166632	-0.0972708	-0.406903	0.0545872	-0.457856	-0.0960118	3.76815	0.300521	0.962661	0.999994
Gm12248	-0.743138	-0.0257515	0.227303	-0.0199683	-0.0389716	0.484547	0.458928	0.255012	2.11295	0.3005	0.962669	0.999994
B4galt7	0.495282	0.413231	0.194165	0.54572	0.933881	0.736223	0.0758194	-0.153945	1.89998	0.300404	0.962705	0.999994
Aig1	-0.308203	-0.890897	-0.159927	-0.469345	-0.442016	-0.296756	-0.534752	-0.434369	4.65773	0.30033	0.962732	0.999994
Atrx	0.207937	0.0697441	0.377982	0.156304	0.349021	0.545593	0.294214	0.504507	3.31527	0.299905	0.96289	0.999994
Gm9805	0.191697	-0.079764	0.330626	-0.259311	0.565176	-0.460555	-0.282712	0.637227	1.67509	0.299831	0.962917	0.999994
Golm2	0.143864	-0.132656	0.329189	0.0626545	0.384402	-0.29437	0.357761	0.587568	5.2943	0.299784	0.962934	0.999994
Gm4963	0.0278436	-0.0343334	0.35197	0.388833	-0.0677942	0.0340708	0.223703	-0.129523	4.7615	0.299631	0.962991	0.999994
Eif5a	-0.0770488	-0.201673	0.133164	0.0922852	-0.0772608	0.204157	0.189035	-0.0287803	9.03213	0.299571	0.963013	0.999994
Gla	0.261252	-0.366623	0.100994	-0.000223158	-0.882644	-0.312774	0.204217	0.0818291	1.85373	0.299421	0.963068	0.999994
Uri1	0.0266062	0.364607	-0.056046	-0.188792	-0.57514	0.440744	-0.180387	-0.748353	2.63372	0.29942	0.963069	0.999994
Adgrg1	-0.0732534	-0.467412	-0.00613505	0.0287995	0.179694	0.285606	-0.0859975	0.112222	8.85588	0.299332	0.963101	0.999994
Gpx4	0.159643	-0.111374	0.181255	0.182724	0.194076	0.114056	0.178914	0.18492	8.65689	0.299316	0.963107	0.999994
Lrrc58	-0.144296	0.230612	-0.0231599	-0.208942	-0.0205812	-0.00389861	0.0145794	-0.064554	4.95213	0.29922	0.963142	0.999994
Fam98b	-0.732718	-0.474482	-0.371713	-0.477828	-0.600468	-0.886962	-0.591339	-0.82959	3.04855	0.299155	0.963167	0.999994
Rictor	0.130945	-0.212369	0.683566	-0.249041	0.0636656	0.228993	0.771208	0.485463	3.09856	0.299136	0.963174	0.999994
Wdr89	0.229326	0.0285434	0.298508	0.279483	-0.04166	-0.00334013	0.211929	-0.0593239	7.68577	0.299095	0.963189	0.999994
Orc6	-0.226308	0.916223	0.0990662	0.373038	0.295215	0.562167	-0.208333	-0.170277	1.53239	0.299007	0.963221	0.999994
Dhx36	-0.09912	-0.733918	-0.0341068	0.0775048	-0.500658	-0.477525	0.0062268	-0.227655	4.3864	0.298787	0.963302	0.999994
BC004004	-0.559815	-0.679453	-0.0952731	0.105258	-0.594342	-0.226028	0.00429187	-0.463319	4.03943	0.298621	0.963363	0.999994
Msl2	0.130717	-0.678818	-0.373266	0.110604	-0.719291	0.0676427	-0.0450815	-0.406305	2.3046	0.298521	0.9634	0.999994
Yif1a	-0.0779437	-0.027565	-0.534636	-0.564625	-0.598161	-0.300792	-0.303782	-0.32373	2.95941	0.298275	0.96349	0.999994
Txn1	-0.0630711	-0.21951	0.145489	0.161847	0.00372652	0.0669416	-0.0993367	-0.221991	5.83069	0.298259	0.963496	0.999994
Pqbp1	0.32109	0.203338	0.2633	0.344003	0.0116865	0.529866	0.164374	0.133654	5.44273	0.29815	0.963536	0.999994
Cic	-0.475706	-0.328982	-0.121738	-1.09721	-0.330575	-0.28426	-0.120043	-0.112802	5.16431	0.297893	0.96363	0.999994
Ptma	0.248416	0.316138	0.192548	0.0339758	0.165657	-0.031593	0.307261	0.00212988	7.59033	0.297847	0.963647	0.999994
Rab9	-0.211594	-0.564909	0.0346893	-0.315636	-0.192805	-0.0261538	0.0992843	-0.170804	4.7998	0.297771	0.963674	0.999994
Gm15421	0.257742	0.24928	0.445332	0.547873	0.145226	0.178768	0.146533	0.159423	5.4606	0.297731	0.963689	0.999994
Tdp2	0.617934	0.473647	0.426583	-0.411088	0.307949	0.16047	0.240396	0.386176	2.27369	0.297511	0.963769	0.999994
Frg1	-0.108847	-0.777145	-0.174365	-0.279206	-0.279647	-0.386584	-0.280659	0.0686912	3.67193	0.297493	0.963776	0.999994
Srgap2	0.548269	-0.095584	0.317249	0.683184	0.627236	-0.00860316	0.31052	0.0609388	4.39484	0.297407	0.963807	0.999994
Tmem234	0.624432	-0.121022	0.557587	0.908526	1.153	0.501208	1.12629	0.438002	3.89832	0.29727	0.963857	0.999994
Hnrnpul1	-0.0816817	0.0545705	-0.314243	-0.557996	0.276851	-0.12482	-0.0592767	0.191939	4.44695	0.297141	0.963904	0.999994
Gpat4	0.027405	0.704871	0.226919	0.470645	0.251528	0.526902	0.205918	0.720628	2.57242	0.296976	0.963964	0.999994
Rapgef4	-0.148583	-0.409377	-0.032185	0.311115	0.0946133	0.142456	-0.3051	-0.400725	4.57626	0.296905	0.96399	0.999994
Cabp1	1.73345	1.48743	0.746422	1.00734	1.02483	1.57055	0.685559	0.311578	1.21729	0.413302	0.964035	0.999994
Rps29	0.159464	0.017147	0.453796	0.444919	0.00951867	0.137696	0.14089	-0.142244	8.80952	0.296641	0.964086	0.999994
Atg10	0.16728	0.0571382	-0.297767	-0.0909577	0.22222	0.0483429	0.697682	-0.341974	3.08689	0.296383	0.96418	0.999994
Armcx1	0.203989	-0.232284	-0.598088	-0.526685	-1.00003	-0.333892	-0.355473	-0.26672	4.92772	0.296369	0.964185	0.999994
Coa6	-0.446916	0.151692	-0.304242	-0.349758	-0.0956147	-0.35984	-0.180428	-0.298656	2.88813	0.296262	0.964223	0.999994
Castor2	-0.69593	-0.382637	-0.786756	-0.370976	-0.654552	-0.608369	-0.440213	-0.489493	2.50378	0.295956	0.964334	0.999994
Pigp	-0.245022	-0.37637	-0.244646	-0.219182	-0.434846	0.116522	0.126284	-0.23503	5.24358	0.295934	0.964342	0.999994
Cers1	0.0308704	0.688098	0.00577072	-0.443033	0.189114	-0.10879	0.461293	0.276612	2.16368	0.295924	0.964346	0.999994
Tm9sf2	0.468814	0.0800205	0.0571301	-0.325247	0.108227	0.150708	0.249119	0.0370813	3.85474	0.295902	0.964354	0.999994
Whrn	-0.796486	0.193626	0.602355	0.335338	-0.514067	-0.457851	-0.144221	0.0276095	2.60115	0.295769	0.964402	0.999994
Alkbh2	-0.32188	-0.0256054	0.0205514	0.133354	-0.147722	0.348476	0.104644	0.733592	3.57719	0.295757	0.964406	0.999994
Osgep	0.252792	0.321031	0.867416	0.31755	0.667698	0.584602	0.271528	0.235366	2.31575	0.295597	0.964464	0.999994
Tfe3	-0.14	0.0751446	-1.05479	0.155993	0.00394983	-0.13576	-0.523845	-0.628634	3.85952	0.295572	0.964473	0.999994
Slc9b1	-0.436515	-0.467707	-0.443481	0.216855	0.119723	-0.249729	-1.26131	-0.282126	1.75124	0.295523	0.964491	0.999994
Itsn2	0.0556975	-0.460872	-0.128939	0.122575	-0.90411	0.138828	-0.367259	-0.174068	4.78929	0.295509	0.964496	0.999994
Kdm1a	0.290951	-0.663318	0.0111708	0.370826	-0.126854	0.334661	0.176826	0.0713759	3.61334	0.295423	0.964527	0.999994
Rb1cc1	0.190214	-0.0389653	0.0184479	-0.0994102	-0.154193	0.14237	-0.0989794	-0.52285	6.70654	0.295105	0.964642	0.999994
Prrt2	-0.0444052	-0.326009	0.156609	0.0495153	-0.266393	0.173382	-0.112154	0.0329676	5.36288	0.295082	0.96465	0.999994
Med21	0.0211839	-0.453451	0.010082	-0.0218955	-0.0779469	-0.0560051	-0.00554031	0.112618	4.75344	0.294761	0.964765	0.999994
Dhx40	0.6956	0.444433	0.585319	0.761409	0.0157977	0.366688	0.654946	0.364849	2.15884	0.294755	0.964767	0.999994
Ets2	0.437129	0.985577	0.605906	0.66832	0.54067	0.722919	0.440526	-0.0320009	1.80563	0.294641	0.964808	0.999994
Galnt18	-0.619462	0.252009	-0.23457	-0.270998	0.37124	-0.54637	0.185815	-0.170205	2.23712	0.294393	0.964897	0.999994
Gm10033	-0.0398746	-0.798227	-0.546502	-0.364203	-0.565434	-0.798337	0.0721939	-0.135284	2.60521	0.294266	0.964943	0.999994
Tob2	0.602219	-0.00347576	-0.00207114	-0.0155996	0.552565	0.177264	0.26492	-0.448022	3.4497	0.294254	0.964947	0.999994
Abt1	-0.316703	-0.84063	-0.467977	-0.329184	-0.490154	0.0262972	-0.157718	0.184357	1.70842	0.294223	0.964958	0.999994
Slc25a33	0.634849	0.583102	1.05734	0.50742	0.495843	0.596218	0.364678	0.339508	4.02641	0.294022	0.96503	0.999994
Timm8b	0.226315	0.0237425	0.157776	0.495473	0.0838879	-0.0762534	0.181481	0.0952886	4.75786	0.293904	0.965072	0.999994
Tmem132b	-0.101155	-0.89574	-0.744702	0.194563	-0.417702	-0.0791652	-0.25502	-0.357324	1.85406	0.293451	0.965234	0.999994
Peg3os	-0.496785	-0.2824	-0.0638314	-0.685498	-0.408046	-0.789039	-0.795314	-0.171303	2.48798	0.293323	0.96528	0.999994
Trappc10	-0.516652	0.0770742	0.117046	0.375139	-0.565171	-0.430916	-0.0635024	-0.562699	2.39688	0.293302	0.965287	0.999994
Snrpd2	-0.0805246	0.0147618	-0.00727613	-0.126566	-0.0358599	0.0251476	-0.173533	-0.365307	5.53291	0.293274	0.965297	0.999994
Nop53	-0.11203	-0.152964	0.135455	0.345687	0.231353	-0.0719043	-0.0228216	0.0084974	3.87339	0.293231	0.965313	0.999994
Tmed10-ps	0.258038	0.179898	0.0693806	-0.130687	0.274269	0.123498	0.405925	0.121026	3.46359	0.293144	0.965343	0.999994
Adck5	0.416648	-0.0173326	0.744468	0.206127	0.390939	0.476068	0.606914	0.86611	2.55763	0.293131	0.965348	0.999994
Hnrnpll	-0.687374	-0.497246	-0.345782	-0.940599	-0.57041	-0.996292	-0.282322	-0.665861	2.40606	0.292963	0.965408	0.999994
Il23a	-0.309023	-1.5051	-0.353745	-0.0961817	-0.107444	-0.32688	-0.209803	-0.617305	1.41482	0.29286	0.965445	0.999994
Satb1	0.281701	-0.336173	0.223233	0.385914	0.28372	0.0230714	0.445348	0.227326	5.62108	0.292528	0.965562	0.999994
Aldh16a1	-0.679907	-0.411826	-1.15147	-1.69488	-0.361361	-0.782848	-0.763572	-0.880557	1.06248	0.292431	0.965597	0.999994
Kat7	0.154324	-0.338568	0.0715236	-0.483984	-0.350229	-0.320924	-0.135905	-0.61873	4.94785	0.292429	0.965597	0.999994
Zdhhc20	0.178334	0.266779	0.240143	-0.166887	-0.451693	0.482416	0.104682	-0.0252012	6.82266	0.292236	0.965666	0.999994
Tmem69	-0.111452	-0.272102	0.0679958	-0.634492	-0.036411	-0.861477	0.093673	-0.320482	2.31819	0.292115	0.965708	0.999994
Ppp6c	0.385203	0.401415	0.186945	0.180362	0.0458895	0.120845	0.310207	0.00499732	6.02905	0.291944	0.965769	0.999994
Yipf2	0.196531	-0.241282	0.0945641	-0.650729	-0.0281702	-0.178071	-0.427883	-0.14398	5.07217	0.291836	0.965807	0.999994
Cops4	0.0826407	0.18447	0.0132337	0.00982618	0.148023	-0.228521	-0.191023	-0.164436	5.64681	0.29175	0.965838	0.999994
Ndufb2	0.155374	-0.0575966	0.253024	0.33311	-0.0839223	-0.0641967	0.174143	0.18776	7.76702	0.291742	0.96584	0.999994
Map1lc3a	-0.0952929	0.190785	-0.0247724	-0.241558	-0.11981	0.130117	0.00504803	-0.0988316	6.57155	0.291679	0.965863	0.999994
Slc7a14	0.524008	0.519538	0.112352	0.308875	-0.10113	0.896789	0.408599	0.68168	3.00017	0.291518	0.96592	0.999994
Zfp787	0.711273	-0.233901	0.709502	0.744565	0.943542	0.961822	0.460598	0.894617	2.95396	0.291497	0.965927	0.999994
Mcrip1	0.149943	0.261376	-0.13374	-0.169619	0.0128959	0.237233	-0.0581903	0.157996	4.87783	0.29147	0.965936	0.999994
Aldh2	-0.240365	-0.430226	-0.0271488	-0.256625	0.0860298	0.16058	-0.0739107	-0.254406	4.16421	0.291407	0.965959	0.999994
Rims3	0.0841831	-0.0990782	-0.20081	-0.587155	-0.236882	0.0804992	-0.235175	0.178878	3.35347	0.291389	0.965965	0.999994
Med25	-0.08739	-0.452411	-0.40997	-1.08935	-0.84015	-0.110364	-0.360184	-0.0742489	4.24267	0.291329	0.965986	0.999994
Marcks	0.549239	0.198811	0.351525	0.0892758	0.364344	0.0714056	0.0807672	0.260714	4.54749	0.29113	0.966056	0.999994
Cyb561a3	-0.582617	0.0831863	-0.174811	-1.3342	-0.0259672	-0.168175	0.252601	0.448335	2.23688	0.291121	0.966059	0.999994
Angpt1	0.610753	-0.746426	-0.255629	0.669849	0.26069	0.56229	-0.123977	0.234586	1.63597	0.291026	0.966093	0.999994
Trappc1	-0.103398	-0.295383	0.227813	0.124823	-0.0286909	0.235735	0.0482547	0.119461	3.53234	0.290999	0.966102	0.999994
Gm17748	-0.271025	-0.689376	-0.319328	0.508135	-0.473645	-0.839985	-0.449216	-0.263644	1.0485	0.290765	0.966184	0.999994
Coro7	0.0301559	0.118917	0.576543	0.229164	0.24889	0.678907	-0.0041728	0.724825	1.67447	0.290539	0.966264	0.999994
Dok5	0.00689238	-0.468557	0.0154471	-0.0193193	0.304358	-0.500047	0.492217	0.143653	2.65605	0.290517	0.966271	0.999994
Klhdc1	-0.00338883	-0.865025	-0.0810379	-0.145478	-0.29797	0.261492	-0.256563	-0.391276	3.37407	0.290437	0.966299	0.999994
Prrc2a	-0.475372	0.110432	-0.232328	-0.328987	-0.259736	0.175301	-0.178092	0.243943	5.5252	0.290406	0.96631	0.999994
Ctcf	-0.860698	-0.138603	0.0710658	-0.199989	-0.468054	-0.0575067	0.466903	-0.257906	5.30341	0.290357	0.966327	0.999994
Gdf1	-0.296939	0.120811	-0.271621	-0.545875	-0.105881	-0.501061	-0.25094	-0.365198	3.26212	0.290137	0.966404	0.999994
Apba2	0.00434562	0.691531	0.0101434	0.08039	0.102182	0.584879	0.517968	0.286969	6.19721	0.290086	0.966422	0.999994
Usp12	-0.539381	-0.0538824	-0.431463	0.063866	-0.425998	0.263967	-0.1678	-0.171635	3.53589	0.289926	0.966478	0.999994
Nsd1	0.936582	0.544983	0.368271	0.166558	0.100572	0.525378	0.45326	0.0869008	7.15019	0.289904	0.966486	0.999994
Lrrc4c	-0.0285621	0.887435	0.384728	0.33464	0.508378	0.509666	0.619609	0.744008	4.52994	0.289822	0.966514	0.999994
Bmt2	-0.803447	-1.76907	-0.580316	-0.743325	-0.520707	-0.0805018	-0.352591	-1.18867	1.18655	0.481022	0.966608	0.999994
Dffa	0.448868	0.057484	0.354371	0.0503178	-0.0688489	0.440121	-0.486134	0.0502653	2.39875	0.289551	0.966609	0.999994
Rbm3-ps	-0.129135	-0.450203	-0.0715266	-0.493621	-0.149803	-0.321679	-0.281461	-0.0158411	3.41656	0.289442	0.966647	0.999994
Ralgds	0.176955	-0.768152	0.725844	0.31059	0.135775	0.17308	0.283564	0.471554	4.28606	0.289304	0.966695	0.999994
Mmgt1	0.165161	-0.277166	0.718533	-0.101391	0.349952	0.230524	0.315863	0.65692	1.6104	0.289299	0.966697	0.999994
Zscan18	0.798912	0.611286	-0.052367	0.255405	0.254372	1.39092	0.491348	1.08084	3.21904	0.289066	0.966778	0.999994
Polr3gl	0.615099	0.176149	0.368969	0.637979	0.506928	0.269514	0.459019	0.711195	3.47616	0.288635	0.966927	0.999994
Gm2564	0.164412	0.396337	0.531341	0.66248	-0.547204	0.119052	-0.452751	-0.104569	1.21804	0.288574	0.966948	0.999994
Serf2	0.196852	-0.160121	0.205589	0.170564	0.0389985	0.0520492	-0.112472	0.0853873	7.77657	0.288547	0.966958	0.999994
Gpr158	-0.905311	-0.494906	-0.386883	-0.76991	-0.61523	-0.466974	-0.727521	-1.05354	1.91343	0.288525	0.966965	0.999994
Acsl1	0.349115	-0.265857	0.0659242	0.436731	0.623881	0.336723	0.664702	-0.315135	4.25599	0.288435	0.966997	0.999994
Uqcr10	0.0443655	-0.280549	0.285421	-0.0754451	-0.0617863	-0.0350806	0.120715	-0.110214	5.17556	0.288333	0.967032	0.999994
Cops9	0.194072	0.00640864	0.262239	0.326234	0.196752	0.181133	0.0542982	-0.156323	5.99657	0.288262	0.967056	0.999994
Zfp560	0.569176	0.506285	1.18311	1.01075	0.182535	1.15568	0.605467	0.932704	1.20994	0.288261	0.967057	0.999994
Ddhd2	0.574422	-0.170963	0.0761453	-0.109499	-0.380903	0.460624	-0.143909	0.175117	4.93662	0.288211	0.967074	0.999994
Tmem179	0.110938	0.15336	0.127083	0.30136	-0.120922	0.37615	0.205759	0.310584	4.17979	0.288128	0.967103	0.999994
Brap	-0.713428	-0.168158	-0.527957	-0.405238	-0.546901	-0.0902923	0.204027	-0.502657	3.5349	0.288087	0.967117	0.999994
Sertad3	0.430771	-0.678247	0.535251	0.390944	-0.0277535	0.620675	0.591717	0.0971005	1.11678	0.287872	0.967191	0.999994
Zcchc9	-0.916868	-0.813002	-0.50641	-0.351057	-0.762332	-0.580649	-0.349319	-0.998456	3.76541	0.28775	0.967233	0.999994
Eif1ax	-0.0118513	-0.0750818	0.116573	-0.0606927	0.207378	-0.0874264	0.0296782	-0.410759	3.51989	0.287673	0.96726	0.999994
Abhd14a	-0.708625	-0.470627	-0.625754	-0.913348	-0.310426	-0.169284	-0.090066	-0.432133	6.23299	0.287612	0.967281	0.999994
Rab2b	0.0581448	-0.579039	-0.361573	0.00107793	-0.0299202	-0.156942	-0.273989	-0.198101	3.61318	0.287599	0.967285	0.999994
Atox1	0.172436	-0.235209	0.242576	0.264037	0.00904128	-0.229045	0.139888	-0.104719	3.71616	0.287585	0.96729	0.999994
Klc1	-0.312379	-0.179618	-0.246938	-0.527252	-0.468741	-0.346456	0.000659709	-0.20912	6.57455	0.287554	0.967301	0.999994
Hdlbp	-0.215712	-0.477828	-0.232841	-0.36934	-0.352088	0.189458	0.0162459	-0.269025	5.23792	0.287504	0.967318	0.999994
Mipol1	0.611969	0.289455	0.269152	0.585431	0.0103306	0.00971507	0.572816	0.445958	2.3116	0.287496	0.967321	0.999994
Chp1	-0.265606	-0.188699	0.0163921	-0.256362	-0.00946041	-0.00151477	0.169945	-0.119458	4.20826	0.28688	0.967532	0.999994
Eif2ak1	0.777874	0.229938	0.179244	0.591196	0.00485182	0.339378	0.777908	0.640297	2.70471	0.286857	0.96754	0.999994
Ccdc25	0.558075	0.404115	-0.0979079	0.380107	0.0784277	0.0457579	0.343166	0.0326838	2.28503	0.286803	0.967559	0.999994
Snrpd3	-0.133661	-0.395406	-0.172725	0.0050733	0.0643553	-0.10134	0.0372426	-0.160221	4.76706	0.286668	0.967605	0.999994
Atp5j	0.35663	-0.195374	0.317902	0.261443	0.0126501	0.177251	-0.048808	0.202629	11.2393	0.286652	0.96761	0.999994
Lrrc23	0.972209	1.10692	0.850466	0.187711	0.604257	1.04749	1.27175	0.999801	4.02482	0.286581	0.967635	0.999994
Mark4	-0.178084	0.0566897	-0.357705	-0.140456	-0.713942	-0.127352	-0.209024	-0.963849	3.44227	0.286569	0.967639	0.999994
Gm6195	-0.0574589	0.175558	0.111637	0.143077	0.284783	-0.125633	-0.127166	0.192048	4.06634	0.286439	0.967683	0.999994
Eif4ebp1	0.686542	0.91194	0.648328	1.36485	0.528779	0.933608	0.847143	0.906391	1.32503	0.286354	0.967712	0.999994
Zfp704	0.289585	-0.275341	-0.0867852	0.748647	0.196697	-0.140778	0.673886	0.0127556	1.86814	0.286262	0.967744	0.999994
Bysl	0.139144	-0.405682	-0.242209	-0.0514352	0.0512267	0.236215	-0.308565	-0.110279	2.4628	0.286223	0.967757	0.999994
Tceal3	0.126694	-0.194398	0.0561022	0.249693	-0.0935587	0.0938849	0.0618931	0.172263	9.04773	0.286202	0.967764	0.999994
Rflnb	-0.131919	0.638095	0.140415	-0.606707	0.584618	-0.392563	0.342164	-0.0633086	1.04305	0.286087	0.967804	0.999994
Cd81	0.0205505	-0.265319	0.0132555	0.0369316	-0.0980206	0.133445	0.0437435	-0.0201488	6.79138	0.285621	0.967962	0.999994
Pde6d	-0.470564	-0.585583	-0.728404	-0.675497	-0.580047	-0.510572	-0.400737	-0.508627	4.09925	0.285606	0.967967	0.999994
Gm15266	0.490616	-0.0582326	0.0840851	0.270877	-0.0464825	0.156055	0.0911478	0.0175352	4.1212	0.285333	0.96806	0.999994
n-R5s194	-0.645867	-0.520748	-0.0420272	0.265368	-0.474989	-0.799582	-1.12742	-0.452778	0.945482	0.327806	0.968076	0.999994
Glg1	0.0182885	0.28318	0.189487	0.0772592	-0.165511	0.0354417	0.361937	0.410208	4.43686	0.285261	0.968085	0.999994
Msantd4	0.564188	-0.157382	0.44676	0.537027	-0.161677	0.275695	0.21076	0.470512	2.4632	0.28524	0.968092	0.999994
Tmem181a	-0.811238	-0.792984	-0.690129	-1.33762	-0.823008	-1.17134	-1.14775	-1.23306	1.94006	0.285184	0.968111	0.999994
Gria1	0.614301	0.231147	0.466385	0.614398	0.452692	0.528101	0.605104	0.413769	5.61387	0.285107	0.968137	0.999994
Atxn7l1	-0.576151	-0.698587	-0.00805009	-0.120478	0.00930454	-0.0910675	-0.680347	-0.383514	3.06151	0.285049	0.968157	0.999994
Sumo2	-0.0233008	-0.396604	0.00970154	-0.0440352	-0.0574499	-0.0601304	-0.0482455	-0.141283	6.25319	0.284949	0.968191	0.999994
Lgals3	1.34395	0.682535	0.819658	0.788031	0.564967	0.853919	0.895488	0.80889	3.12754	0.284859	0.968221	0.999994
Slc25a17	-0.226437	0.0342156	-0.266885	0.120585	-0.475562	-0.0682555	-0.0814162	-0.336341	3.41249	0.284794	0.968243	0.999994
Nploc4	-0.592963	-0.567752	-1.20061	-0.615917	-0.925147	-0.434466	-0.511735	-1.37547	2.21471	0.284699	0.968275	0.999994
Snrnp40	-0.222969	-0.413731	0.0661916	-0.517321	-0.185096	-0.306443	-0.59985	-0.326127	2.47359	0.2846	0.968309	0.999994
Ndufs6b	-0.0675458	-0.200647	0.303698	0.131777	0.163905	0.107343	-0.102281	0.187682	4.50019	0.284596	0.96831	0.999994
Scd1	0.0667987	-0.0280377	-0.266993	-0.577455	-0.382611	-0.492805	-0.190112	-0.446772	2.34477	0.284556	0.968324	0.999994
Selenom	0.0413582	-0.232158	-0.0482904	-0.163319	-0.167083	0.00639113	-0.244321	-0.153034	5.44336	0.284301	0.96841	0.999994
Dele1	0.0615976	0.129334	-0.0274746	-0.000231908	-0.113371	0.549303	0.479643	0.150797	2.30066	0.284002	0.968511	0.999994
Efemp1	0.786656	0.533616	0.324832	0.321101	0.785023	0.182667	0.0972347	0.507639	3.13812	0.283928	0.968535	0.999994
Snrnp25	0.00477427	-0.189609	0.204535	0.225045	-0.113526	0.179935	0.0822638	-0.0134284	4.49278	0.283852	0.968561	0.999994
Tnks	0.189573	0.814404	0.0759894	-0.22894	0.164794	0.309039	0.801645	0.413134	1.55179	0.283691	0.968615	0.999994
Myl9	-0.341078	-0.996292	-0.408958	-0.261079	-0.413983	-0.0829084	-0.396184	-0.410151	3.09799	0.283664	0.968624	0.999994
Lrmda	0.505827	0.645978	0.00113555	1.09111	-0.203106	0.0224152	0.621604	-0.301564	2.25112	0.283588	0.96865	0.999994
Lrrfip1	0.880616	0.887705	0.787293	0.722503	-0.0892335	0.465419	1.07458	0.654262	5.87888	0.283582	0.968652	0.999994
Atic	0.89887	0.263849	0.884078	0.602603	0.870755	0.941353	0.633317	0.549555	2.23807	0.28357	0.968656	0.999994
Otp	0.85696	1.0781	0.949812	0.327003	0.484901	0.511265	0.270268	0.235548	3.364	0.28342	0.968706	0.999994
Enkd1	0.720725	0.617763	0.524988	0.311872	0.847096	0.150279	0.144056	0.00480427	3.57553	0.283271	0.968756	0.999994
Timm21	0.113911	0.268433	0.473475	0.199271	-0.23237	0.0431777	0.179107	0.0106521	3.3303	0.283148	0.968797	0.999994
G6pdx	-0.445687	0.0835399	-0.403855	-0.348733	-0.885849	-0.0590387	-0.161796	0.233261	1.5747	0.283022	0.96884	0.999994
Minpp1	-0.792308	-0.964783	-0.202125	-0.571685	-0.574896	0.13378	-0.142519	-0.0614497	1.71964	0.282919	0.968874	0.999994
Rheb	0.141044	-0.168093	0.122404	0.0956926	0.107627	0.00892186	-0.112588	-0.168922	5.31358	0.282879	0.968888	0.999994
Smox	0.282449	0.415288	-0.342162	0.203392	0.52776	0.591474	0.569208	0.570095	5.17235	0.282775	0.968922	0.999994
Mplkip	-0.133748	0.172353	0.15489	-0.592119	-0.302501	0.206792	0.357932	-0.0926968	1.70701	0.282761	0.968927	0.999994
Csdc2	0.632422	0.137311	0.265847	0.693891	0.305448	0.339108	0.435177	0.15326	2.80134	0.282537	0.969002	0.999994
Dusp12	0.188264	-0.122915	0.154772	0.518374	-0.126896	0.493452	0.029267	0.12171	3.29917	0.282341	0.969067	0.999994
Igf2bp3	-0.117074	-0.645078	-0.210648	-0.433529	-0.421665	0.271101	-0.175973	0.396041	2.97965	0.282339	0.969068	0.999994
Rnf113a2	0.509845	0.37167	0.364688	0.0617626	0.959181	0.451681	0.0645606	0.446644	1.96778	0.282266	0.969093	0.999994
Trim37	-0.0570762	-0.330758	-0.353327	-0.233521	0.385017	0.208125	0.272441	0.135088	5.10097	0.282256	0.969096	0.999994
Tbc1d22a	0.141008	0.21541	0.26381	-0.0870958	0.321135	0.097982	-0.764774	-0.760509	2.46142	0.282209	0.969111	0.999994
Tcf4	-0.113799	-0.504286	0.0854318	0.259635	0.14986	-0.0869524	0.448929	0.279859	8.05019	0.282174	0.969123	0.999994
Unc93b1	-0.403599	-0.295398	-0.523536	-0.694246	-0.597999	0.16475	-1.0791	0.0921719	1.84448	0.282161	0.969127	0.999994
Nup85	0.0482947	-0.489045	-0.27163	-0.0941302	-0.427216	-0.0554567	-0.0757709	-0.0240288	4.51112	0.282094	0.96915	0.999994
Itfg1	-0.045791	-0.189502	0.200554	-0.158261	-0.160886	0.0636686	0.134185	0.0740681	3.64244	0.282052	0.969164	0.999994
Slc16a11	0.300751	-0.0745458	0.12885	0.279826	-0.279643	0.415994	0.923797	0.127522	1.76111	0.28203	0.969171	0.999994
Stim1	0.584494	0.280973	0.040076	0.758448	0.365267	0.40464	0.382984	0.521282	5.49264	0.281709	0.969278	0.999994
Mthfd1	0.500539	0.0673014	0.366701	0.139768	0.215878	0.639499	0.500311	-0.0369607	3.10806	0.281388	0.969384	0.999994
Pacsin1	-0.0876519	-0.441398	-0.0303633	-0.316275	-0.465927	-0.17842	-0.0667807	-0.151687	6.72734	0.281153	0.969462	0.999994
Mpc2	-0.0890899	-0.410632	0.00449122	-0.0289032	0.00327382	0.115468	-0.0960038	-0.111945	4.8673	0.280977	0.96952	0.999994
Zfp771	0.0812612	-0.341097	0.353086	-0.17924	0.15857	0.147548	0.39241	0.507306	3.84896	0.28061	0.969642	0.999994
Rps4l	0.612863	0.80853	0.748924	0.4386	0.181207	0.285056	0.618386	0.989968	1.76093	0.28043	0.969701	0.999994
Rrp7a	-0.149789	-0.187115	-0.158834	-0.615715	-0.258131	-0.120905	-0.683113	-0.275701	2.80436	0.280414	0.969706	0.999994
Nme3	0.0198698	-0.130243	0.0915661	0.207756	-0.030619	0.154598	0.422589	0.229067	3.84458	0.28036	0.969724	0.999994
C2cd2l	0.463064	0.268951	0.872088	0.740949	0.510534	0.864669	0.813535	0.575338	2.54255	0.280302	0.969743	0.999994
Ndufa3	0.194749	-0.128846	0.38141	0.26599	-0.0592228	0.10468	-0.0349409	0.0345118	7.3152	0.280117	0.969804	0.999994
Foxred2	-0.0335865	0.305006	-0.841166	-0.112589	0.404386	-0.19822	-0.639468	-0.563481	1.85197	0.279985	0.969847	0.999994
Pdap1	-0.200015	-0.412451	0.05855	-0.0881628	-0.0235128	0.0389021	-0.160313	-0.202858	5.58259	0.279969	0.969853	0.999994
Gda	0.753608	0.0215393	1.2352	0.445757	0.633107	0.683501	0.59938	0.983865	2.1664	0.279957	0.969856	0.999994
Efhd2	-0.225539	-0.26487	-0.443862	-0.403414	-0.13698	-0.165698	-0.439963	-0.830255	2.46902	0.279904	0.969874	0.999994
Sox6	0.122283	-0.0463078	0.0488236	0.586441	0.752033	-0.584674	-0.440866	0.497192	5.1009	0.279856	0.96989	0.999994
Paics	0.0263617	-0.321385	0.201336	0.170945	0.125804	0.191792	-0.00490115	0.304024	5.81091	0.279791	0.969911	0.999994
Usp13	-0.502101	-0.797904	-0.453043	-0.287826	-0.719857	-0.174411	-0.277817	-0.496411	3.85982	0.279785	0.969913	0.999994
Plppr4	0.452669	0.322696	0.182638	0.417901	0.540899	0.607057	0.247881	0.342324	2.71376	0.279758	0.969922	0.999994
Mtor	-0.129588	0.322439	0.290146	-0.0477617	0.186991	0.48081	0.853402	0.575094	2.45748	0.27975	0.969924	0.999994
Slc30a1	-0.248796	-1.20211	0.109589	-0.371708	-0.0949169	0.202316	-0.0723793	-0.510153	1.44709	0.279733	0.96993	0.999994
Calu	0.130236	-0.0694479	-0.394958	-0.252423	0.167759	-0.344685	-0.380214	-0.329677	3.6901	0.279635	0.969962	0.999994
Kcnj11	-0.534846	-0.513889	-0.299303	-0.258606	-1.45326	-0.460589	-0.300838	-0.796256	2.19527	0.279456	0.970021	0.999994
Zfp219	0.271068	-0.598333	-0.667905	-0.512354	-1.07175	-0.50024	-0.603229	-1.12889	3.65723	0.279068	0.970148	0.999994
Gm30534	-0.515619	-0.721021	0.0595918	-0.195828	0.0384812	-0.379431	-0.0447622	0.0578883	2.01471	0.278866	0.970214	0.999994
Rprd1b	-0.0705136	0.65892	0.328983	0.0527491	0.745584	0.843461	0.410359	0.579386	3.8237	0.278746	0.970253	0.999994
Sars	0.0556804	0.346372	-0.016621	0.0491745	0.165998	0.125316	0.326192	0.0797725	5.12791	0.278721	0.970261	0.999994
Csnk1a1	-0.165192	0.0607781	0.0677717	-0.27109	-0.0275316	-0.231606	0.113058	-0.266019	7.31338	0.278647	0.970285	0.999994
Pid1	0.973024	0.910885	0.881358	1.35434	0.932518	1.23979	0.846819	0.315897	3.34888	0.278642	0.970287	0.999994
Ddr1	0.250671	-0.026488	0.0773118	-0.224453	0.00800756	-0.434655	-0.16674	0.571799	6.15645	0.278587	0.970305	0.999994
Samd4	0.0563512	0.665981	0.495443	0.797097	0.780344	0.584276	0.82202	0.890352	4.7238	0.278552	0.970316	0.999994
Gm1673	0.265895	0.29703	0.184961	0.152553	-0.0833943	0.0378778	0.143969	0.124316	7.64696	0.278123	0.970456	0.999994
Aimp2	-0.11738	-0.502288	-0.411984	-0.157979	-0.0280745	-0.485778	0.0124868	-0.0757247	3.11872	0.27809	0.970466	0.999994
Kbtbd3	-0.465746	-0.532747	-0.375462	-0.71926	-0.601464	-0.622311	-0.952996	-0.218488	4.83443	0.27807	0.970473	0.999994
B3gat2	0.270562	0.677551	0.456187	0.697812	0.831805	1.0046	0.666131	0.661813	2.04768	0.277921	0.970521	0.999994
Fam181a	0.667098	0.624274	1.09557	0.192371	0.620301	1.35266	0.284179	0.868705	1.77244	0.277891	0.970531	0.999994
Dgkb	0.573954	0.466175	0.779414	0.203954	0.280206	0.423045	0.442837	0.361875	5.3427	0.277428	0.970681	0.999994
Slc25a12	-0.427421	-0.334625	-0.104182	0.122173	-0.34594	-0.303708	-0.00671768	-0.289178	4.06484	0.27732	0.970716	0.999994
Gde1	-0.0668655	0.126356	0.227512	0.0639434	0.110739	0.337632	0.0170107	-0.260734	3.57219	0.27724	0.970742	0.999994
Oxt	0.878664	0.266731	0.209449	0.672498	0.363636	-0.148245	0.271574	0.125813	8.9282	0.277165	0.970766	0.999994
Nbeal1	0.593373	-0.222942	-0.0259613	-0.509325	-0.732571	-0.434314	0.298484	-0.154376	4.53667	0.27712	0.97078	0.999994
Srm	0.736125	0.949533	0.89677	0.418704	0.362655	0.597378	0.719126	0.15338	2.27249	0.276942	0.970838	0.999994
Gstm5	-0.191174	-0.534435	-0.189912	-0.367353	-0.283003	-0.120948	-0.34594	-0.267116	4.85112	0.276714	0.970911	0.999994
Tceanc2	-0.947259	0.110446	-0.464104	-0.169468	-0.136254	-0.0550996	-0.100025	0.278185	2.37569	0.276597	0.970949	0.999994
Ppp3cb	-0.053467	-0.230032	0.100508	-0.0785731	-0.455091	0.207066	0.129769	-0.251772	5.7871	0.276519	0.970974	0.999994
Mtch2	-0.164828	0.0690759	0.0353542	0.0995664	-0.35822	0.211492	0.0747724	0.0472375	6.4638	0.276389	0.971016	0.999994
Bcl2l13	-0.626436	-0.0624508	-0.160348	-0.720069	0.34758	-0.154836	0.269773	-0.41347	2.01737	0.276296	0.971045	0.999994
Gm52255	0.287728	-0.198234	0.20009	0.285262	-0.316036	0.11952	0.158377	-0.0841032	3.12382	0.276131	0.971098	0.999994
Vps45	0.708554	0.309507	0.555137	0.396483	0.760633	0.641249	0.515459	0.591906	3.14607	0.276056	0.971123	0.999994
Reps2	-0.578754	0.000481578	0.62642	0.208177	-0.229779	0.729291	-0.0845741	0.250652	5.01437	0.275964	0.971152	0.999994
Glis2	0.693332	0.0358138	-0.62783	-0.106307	-0.377131	-0.00222633	-0.19744	0.514242	1.98678	0.275725	0.971228	0.999994
Ccl27a	0.381526	0.186034	0.471732	0.346392	0.56977	0.270795	0.396274	0.29526	6.65137	0.275645	0.971254	0.999994
Trip11	0.443524	0.681548	0.355091	0.808118	0.567525	0.297433	0.0401969	0.624637	3.95931	0.275634	0.971257	0.999994
Tmco1	-0.101462	0.302569	-0.07105	-0.0247512	0.0345194	0.0244654	0.190667	-0.191241	4.40847	0.275368	0.971342	0.999994
Slc39a1	0.392961	-0.524045	0.316512	0.493407	0.435806	-0.0459724	0.0360474	0.699266	2.22896	0.27527	0.971374	0.999994
Tymp	-0.101467	-0.597483	-0.869984	-0.243953	-0.265793	-0.291029	-0.58444	-1.06518	1.43662	0.288987	0.971377	0.999994
Mrpl4	-0.00826277	-0.304823	-0.025725	-0.181599	0.198437	0.30096	0.0146682	0.070466	5.88901	0.275258	0.971377	0.999994
Rpa3	-0.0489664	0.229993	0.16594	0.119751	0.3053	-0.0948889	-0.112805	0.157934	4.03033	0.275239	0.971383	0.999994
Eif5a2	-0.541446	-0.131679	0.237566	0.137068	0.000741518	0.12926	0.153544	0.271039	2.14875	0.275232	0.971386	0.999994
Eola1	0.606089	0.167906	0.129462	0.129796	0.242349	-0.105166	-0.0547795	-0.125638	2.53309	0.275191	0.971399	0.999994
Oaz2	-0.224853	-0.0918248	0.0759741	-0.0362295	-0.228847	0.0645783	0.00419301	0.241901	4.9191	0.275136	0.971416	0.999994
Thoc3	-0.262933	-0.317378	-0.558788	-0.092413	0.140804	0.228409	0.196889	0.235298	2.10089	0.275095	0.97143	0.999994
Zmiz2	-0.062792	0.656447	0.483335	0.645599	0.175594	0.699917	0.405548	0.535108	6.49105	0.27507	0.971437	0.999994
Cnot10	-0.230408	-0.482027	-0.00116145	-0.256349	-0.92995	-0.13678	0.122785	-0.134471	3.60856	0.275047	0.971445	0.999994
Pa2g4	-0.0801963	-0.421457	-0.152707	0.0355471	-0.194407	0.0723483	-0.103654	-0.29612	3.71363	0.275021	0.971453	0.999994
Jtb	0.108332	-0.280271	-0.0812917	0.145368	-0.0911952	-0.21306	-0.103293	0.347245	3.3995	0.274985	0.971464	0.999994
Mtfr1	0.523411	0.522835	-0.188857	1.15844	-0.030176	0.653085	0.145433	0.865936	2.4048	0.274718	0.971549	0.999994
Nbr1	0.691896	0.35076	0.468452	0.106421	0.0463975	0.599924	0.130285	0.396772	5.55511	0.274575	0.971595	0.999994
Pdhx	0.735377	0.24118	0.267803	0.326766	0.148945	0.327114	0.494876	0.588928	2.60956	0.274466	0.971629	0.999994
Mrps5	-0.284322	-0.548317	-0.221765	-0.264842	0.0635504	0.174248	0.00915019	0.0923101	2.88978	0.274446	0.971636	0.999994
Mvb12b	-0.656175	-0.0692453	-0.330861	-0.444955	-0.490019	-0.177488	-0.507046	-1.0706	3.69649	0.274377	0.971658	0.999994
Arnt2	0.341818	0.153691	-0.0948569	0.541334	0.203977	-0.0556007	0.0415592	0.228042	6.35181	0.274271	0.971691	0.999994
Aplp2	0.0610655	0.0853221	0.165075	0.0733908	0.0778475	0.31895	0.296438	-0.044867	6.19503	0.274253	0.971697	0.999994
Ckap5	-0.386992	-0.754146	-0.114775	-0.0494321	-0.188809	-0.0982393	-0.236159	0.246652	5.0844	0.274154	0.971728	0.999994
Snx3	0.0772992	-0.0361892	0.129697	-0.048347	0.104737	-0.155365	0.105437	-0.111774	5.02227	0.274048	0.971762	0.999994
Dhrs11	-0.441427	-0.411897	-0.123617	-0.221002	-0.367663	0.116842	-0.0935163	0.15697	3.67043	0.274038	0.971765	0.999994
Sra1	-0.271342	-0.57965	-0.145045	-0.141131	-0.132873	-0.168035	-0.105768	0.19398	4.33752	0.273968	0.971787	0.999994
Rabif	0.269294	0.720126	0.628805	0.617076	-0.0121175	0.455409	0.302006	-0.122749	1.70802	0.273797	0.971841	0.999994
Hk1	0.334826	0.0332657	0.543882	0.315946	0.246925	0.53921	0.229857	0.749645	5.82232	0.273793	0.971842	0.999994
Qpctl	0.537544	0.359059	0.208931	0.596791	0.339109	-0.116993	-0.172833	0.104753	1.81276	0.273763	0.971852	0.999994
Ppp5c	0.411372	-0.0661434	0.261682	0.308371	-0.0709456	0.178527	0.160265	-0.0054501	5.97527	0.273594	0.971905	0.999994
Gpr37	-0.148319	0.237466	0.0960649	0.158866	0.466417	0.0528118	0.440883	0.0158942	2.71176	0.273565	0.971914	0.999994
Chpt1	-0.613263	-0.657424	-0.756585	-0.446818	-0.565947	-0.475676	-0.133816	-0.176862	3.8326	0.273498	0.971935	0.999994
Gm41959	-0.546841	-0.417221	-0.895414	-0.21401	-0.191798	-0.850513	-0.704128	-0.241581	2.40007	0.273307	0.971996	0.999994
Timm8a1	-0.00985245	0.0930781	-0.00636791	0.0382489	0.039671	0.00758333	-0.31905	-0.507133	2.93263	0.273301	0.971997	0.999994
Tmed4	0.211947	-0.315313	-0.315079	-0.15463	-0.0845461	-0.102495	-0.141119	-0.101178	3.41944	0.273151	0.972045	0.999994
Sfxn1	-0.0795156	0.0701208	-0.259508	-0.15201	0.0239694	0.157403	-0.217045	-0.509543	5.49396	0.273125	0.972053	0.999994
Anapc5	-0.1881	-0.365048	-0.146718	-0.450025	-0.157091	-0.0202345	-0.1296	0.0464761	6.6253	0.273041	0.972079	0.999994
Ptprs	-0.395156	-1.03513	-0.352659	-0.486796	-0.378253	-0.319189	-0.676504	-0.122329	6.137	0.272766	0.972165	0.999994
Hdhd3	0.0583503	0.200199	0.658404	-0.200735	0.512908	0.175866	-0.141198	0.192081	1.86668	0.272678	0.972193	0.999994
Nuak1	-0.440474	0.207576	-0.11722	0.235809	-0.0912446	-0.482222	-0.233244	0.563203	2.12804	0.272151	0.972358	0.999994
Lhfpl3	0.578793	0.473478	0.183977	0.637276	-0.00472013	0.633387	0.123217	-0.0167305	3.27547	0.27207	0.972383	0.999994
Mettl27	0.674066	0.562924	-0.300011	0.270613	0.533962	0.256264	0.111431	-0.121744	5.15958	0.271915	0.972432	0.999994
Mier1	0.56101	0.0788814	0.425797	0.585298	0.462052	0.0867594	0.479084	0.429926	6.79891	0.271656	0.972513	0.999994
Smc5	-0.362908	0.648451	-0.137886	-0.0324827	0.143475	0.125007	0.649465	0.52034	3.79907	0.271625	0.972522	0.999994
Phactr4	0.325908	0.598041	0.617591	1.34518	0.856104	0.523713	1.17381	0.342888	2.0158	0.271582	0.972536	0.999994
Mrpl57	0.311055	0.388188	-0.0979387	-0.0101421	-0.00806184	0.0680211	-0.0172047	0.404564	4.03928	0.271258	0.972636	0.999994
Arpc3	0.160607	-0.222625	0.0390115	0.222158	-0.0439331	0.0308834	0.0498796	-0.13544	4.98276	0.27122	0.972648	0.999994
Fn3krp	0.0587468	-0.475644	0.312874	0.0192529	-0.161743	-0.0572203	-0.0924852	-0.0679133	3.55376	0.271211	0.972651	0.999994
Lrrtm4	-0.014594	-0.498398	0.00631269	-1.02873	-0.000346332	0.165779	-0.175382	0.21323	2.97244	0.271069	0.972695	0.999994
Pgrmc2	0.518905	0.639693	0.628629	0.624935	0.402591	0.164991	0.271363	-0.028455	2.36782	0.271029	0.972707	0.999994
Cand1	-0.236989	-0.50346	0.0143497	-0.0128722	-0.355432	0.0592919	-0.0527726	-0.16217	2.89917	0.270944	0.972734	0.999994
Ppie	0.787353	0.371208	0.490984	0.548892	0.474764	0.425608	0.0514998	0.0125015	3.94594	0.270848	0.972763	0.999994
Ighmbp2	-0.157927	-0.361725	-0.202084	-0.127857	-0.562945	0.010859	-0.550276	-0.471394	4.33654	0.27084	0.972766	0.999994
Hypk	0.357682	0.00783005	0.279185	0.225163	0.120376	0.0272012	0.0111197	-0.0477038	6.13456	0.27071	0.972806	0.999994
Tm6sf1	-0.133034	0.273723	-0.548333	-0.55383	-0.301281	0.328763	-1.11465	-0.107495	2.06826	0.270651	0.972824	0.999994
Scamp3	0.0886319	-0.0699717	-0.131779	0.0118696	-0.027311	-0.284842	0.0902491	-0.415845	4.86112	0.270588	0.972844	0.999994
Rcl1	-0.0660976	-0.382974	-0.856587	0.110789	-0.163208	-0.38458	0.0141937	-0.211817	1.83822	0.270383	0.972907	0.999994
Yjefn3	0.16991	-0.046379	0.0193714	-0.160317	-0.483154	-0.112328	0.160529	0.108509	2.97263	0.270346	0.972919	0.999994
Hsp90ab1	0.110403	-0.218985	0.176684	-0.0621354	0.00318018	0.102732	0.0615647	-0.0227617	7.73941	0.270343	0.97292	0.999994
Akap6	-0.573693	-0.352522	-0.181512	-0.815028	-0.468764	-0.140562	0.0979614	-0.120764	5.66271	0.270232	0.972954	0.999994
Ptcd2	0.648375	0.695928	0.569064	0.501586	0.593537	1.02933	0.311162	-0.0442807	1.50995	0.27008	0.973001	0.999994
Parp12	-0.830781	0.107289	-0.169632	-0.538904	-0.349358	-0.245244	0.373255	0.0489298	1.07952	0.270001	0.973025	0.999994
Arpin	0.495665	0.69317	0.87811	1.17026	0.325708	0.483098	0.511725	0.444962	1.24389	0.269609	0.973145	0.999994
Rbm28	-0.0399169	-0.750474	-0.127774	-0.552032	-0.3986	-0.540024	-0.087	-0.622602	3.09029	0.269264	0.973251	0.999994
Avpi1	0.060005	-0.493704	-0.165471	-0.340986	0.369779	0.128258	0.0456326	-0.103029	2.38651	0.269218	0.973266	0.999994
Fbrsl1	-0.474037	-0.109972	-0.286635	-0.0760137	0.729374	-0.43485	-0.176054	-0.168351	1.22662	0.269116	0.973297	0.999994
Anxa7	0.440743	-0.112247	0.348552	0.115078	0.0421972	-0.10265	0.221993	0.0491387	4.49812	0.269111	0.973298	0.999994
Spon1	-0.0823849	0.196724	0.447014	0.264871	0.423544	0.342836	0.592711	0.193405	2.4561	0.269008	0.97333	0.999994
Cbarp	-0.278966	-0.830772	-0.216554	-0.259077	-0.756393	-0.359478	-0.348405	-0.243084	5.62858	0.268615	0.97345	0.999994
Meaf6	0.172704	5.54813e-05	0.119097	0.019896	-0.221622	0.191389	0.0698182	0.231024	6.70179	0.26858	0.97346	0.999994
Rb1	-0.54059	0.440137	0.430142	0.463444	-0.222274	0.310939	0.507912	-0.409208	1.54583	0.268407	0.973513	0.999994
Gng5-ps	0.00339396	-0.284202	0.168346	0.147168	0.00288872	-0.182069	0.11137	-0.0310851	5.1185	0.268371	0.973524	0.999994
Sec62	0.226559	-0.133233	0.203827	0.150461	0.00623105	0.138439	-0.234679	0.109612	7.73877	0.268308	0.973543	0.999994
Pdia4	0.271567	0.264925	0.00335616	0.029202	-0.126829	-0.0486679	0.357779	-0.0678896	3.98218	0.267958	0.97365	0.999994
Rcn2	-0.218444	-0.188804	0.0867453	0.067564	-0.0897452	-0.0474976	0.102869	0.0805091	4.79354	0.267815	0.973693	0.999994
Lkaaear1	0.486084	-0.0207221	0.841387	0.858215	0.693857	0.225268	0.503647	0.478525	5.77053	0.267802	0.973697	0.999994
Apobec3	-0.00966745	0.485265	-0.0338971	0.922028	-0.228689	0.764793	0.658863	0.505661	1.16319	0.267729	0.973719	0.999994
Pias2	-0.499542	0.109867	0.282375	0.235695	-0.19811	0.657196	-0.261519	-0.574747	2.75369	0.267685	0.973733	0.999994
Siva1	-0.450937	-0.0534926	-0.35562	-0.400516	0.0210835	-0.392878	-0.102003	-0.122178	2.89289	0.267668	0.973738	0.999994
C1ql2	0.0547808	-0.102714	0.248961	-0.0108211	0.144639	-0.0528044	-0.39314	-0.998274	1.3685	0.267528	0.97378	0.999994
Rpl36	0.198381	0.0620618	0.297521	0.361617	-0.042087	-0.0118666	0.0292899	0.102956	8.7254	0.267276	0.973856	0.999994
Ube2r2	-0.185282	-0.517066	-0.272754	-0.38344	-0.932177	-0.396036	-0.433333	-0.457536	2.76431	0.267135	0.973899	0.999994
Gphn	0.31455	-0.440383	0.074862	-0.494491	0.241905	-0.047377	0.118593	0.361417	5.81046	0.266898	0.973971	0.999994
Mtpap	0.888381	-0.333379	0.753417	0.18657	-0.346242	0.117692	0.595074	0.592099	2.31284	0.266802	0.974	0.999994
Dtx1	-0.277408	-0.252141	-0.239901	-0.36082	0.201504	0.0535133	-0.516235	-0.133547	3.89031	0.2668	0.974	0.999994
Sec13	0.262359	-0.0947829	0.146957	0.16574	-0.00740331	0.406607	0.137687	0.180153	3.89826	0.266666	0.974041	0.999994
Gm2423	0.0148339	-0.00417696	0.00821023	0.0102828	0.268186	0.242475	0.0243792	0.107695	5.29019	0.266614	0.974056	0.999994
Fam207a	0.506501	-0.237039	0.515533	0.518051	0.58336	0.0136433	0.582694	0.332121	3.12567	0.266592	0.974063	0.999994
Abcf1	-0.0178762	-0.0993211	-0.462657	0.0368402	-0.213659	0.130328	-0.369255	-0.136327	2.66331	0.266497	0.974092	0.999994
Ccdc65	-0.0326318	-0.413506	-0.0713297	-0.27849	-0.905872	-0.0111783	-0.339404	-0.498936	1.96678	0.266469	0.9741	0.999994
Sirt1	-0.0259193	-0.357264	0.597728	-0.425114	0.145959	0.436614	0.764941	-0.0931338	1.18545	0.266212	0.974177	0.999994
Mfsd14b	-0.521863	-0.453113	-0.890923	-0.0280557	-1.02355	-0.307212	-0.123921	-0.380245	2.31805	0.266172	0.974189	0.999994
Sar1a	0.373121	0.566595	0.527215	0.14216	0.512081	0.4434	0.155898	0.0636128	5.73567	0.266134	0.9742	0.999994
Rbmxl1	0.0687479	-0.375706	0.364268	0.211328	0.362984	-0.0274405	-0.06296	0.0989199	4.2007	0.266018	0.974235	0.999994
2610001J05Rik	0.550246	0.480117	0.557175	0.60122	0.0627954	0.298533	0.353736	0.473237	2.97218	0.265931	0.974261	0.999994
Jph4	-0.627611	-0.266916	-0.0992172	-0.291189	-0.121865	-0.421932	-0.257796	-0.416788	3.12832	0.265857	0.974284	0.999994
Cetn3	-0.0952743	-0.433194	-0.236996	-0.223877	-0.243174	-0.277762	-0.297572	-0.140284	5.25101	0.26584	0.974289	0.999994
Srcin1	-0.0872584	-0.520464	-0.108036	-0.331039	-0.470834	0.368926	-0.354325	-0.208506	7.87172	0.265835	0.97429	0.999994
Gm11694	0.503711	0.152912	0.262915	0.123733	0.274406	0.171164	-0.205464	0.291006	3.72806	0.265506	0.974388	0.999994
Heatr1	-0.490742	0.093278	-0.716168	-0.69617	-0.106564	-0.84488	-0.557827	-0.741134	1.50356	0.265391	0.974423	0.999994
Sil1	0.0382989	-0.0634257	0.219745	0.0741851	-0.33415	-0.153297	0.495807	-0.517098	3.70293	0.265167	0.974489	0.999994
Rgcc	-0.159206	-0.5637	-0.100546	-0.385355	-0.146275	-0.277252	-0.232037	-0.167366	3.80903	0.264816	0.974594	0.999994
Gm4924	0.0955414	-0.404481	-0.0874753	-0.20855	0.188622	0.32319	0.119581	0.357646	4.16831	0.264811	0.974596	0.999994
Ppa1	0.153107	-0.0552502	0.317425	0.0659666	0.157046	0.257102	0.203357	0.26603	4.95191	0.264735	0.974618	0.999994
Fam3c	-0.453752	-0.152359	-0.611326	-0.140612	-0.604128	-0.174154	-0.202464	-1.06058	2.86509	0.264657	0.974641	0.999994
Tshz2	-0.097033	-0.254267	-0.245646	-0.153949	-0.239204	-0.261447	-0.62492	-0.051048	5.94049	0.264603	0.974657	0.999994
Gm6285	0.352906	0.337824	0.478698	0.386792	0.262968	0.161113	0.102967	0.000297041	8.76188	0.264499	0.974688	0.999994
Snrpf	0.511292	0.120563	0.340109	0.249044	0.0630057	0.119265	0.213012	0.020233	4.04421	0.264402	0.974717	0.999994
Chmp1a	-0.0456519	0.236709	0.0750683	0.224888	-0.262862	0.333801	0.0440556	-0.084022	2.62934	0.26419	0.97478	0.999994
Arid1a	0.488033	-0.0848782	0.414181	-0.0213032	0.122574	0.298943	-0.00352326	-0.0672792	5.4448	0.264177	0.974784	0.999994
Map1a	-0.180088	-0.0801193	-0.138301	-0.446852	-0.234735	-0.201801	-0.196399	0.0192589	7.31644	0.264168	0.974786	0.999994
Ackr4	-0.81518	-0.521911	-0.358806	-0.91334	-0.56881	-0.566973	-0.475979	-0.432191	2.59741	0.264115	0.974802	0.999994
Dync1li1	-0.1011	-0.0565906	0.136658	0.182639	0.782584	0.21038	0.177675	0.435	2.33102	0.264093	0.974808	0.999994
Slc27a2	0.397454	0.336405	-0.377073	-0.608775	-0.495456	0.22301	-0.567889	0.15672	0.99177	0.275062	0.974825	0.999994
Plekho1	-0.427354	-1.08637	-0.071609	-0.637779	-0.217753	-1.00777	-0.592358	-0.384677	2.46546	0.264024	0.974829	0.999994
Gm5784	-0.358144	-0.695829	0.295688	-0.520416	-0.165256	-0.0181055	0.173805	-0.516429	1.55031	0.264013	0.974832	0.999994
Rnf166	-0.18616	-0.1067	0.18682	-0.249292	-0.181448	0.187781	-0.42206	-0.442841	2.69213	0.263959	0.974848	0.999994
Clstn2	0.115086	-0.361611	0.282368	-0.0832362	-0.0665117	0.28168	0.305548	-0.218636	3.09835	0.263829	0.974887	0.999994
Vps8	-0.908141	0.390564	-0.255599	-0.185327	-0.559716	-0.18871	-0.445505	-1.05809	3.58992	0.263821	0.974889	0.999994
Gm12657	0.00799605	0.606637	0.423552	0.32816	0.0430161	-0.0824768	0.560684	0.184198	2.43458	0.263723	0.974918	0.999994
Nol7	0.0558434	-0.428085	-0.263452	0.0092857	-0.222405	-0.18976	-0.436964	-0.0182499	3.44693	0.26364	0.974942	0.999994
9430083A17Rik	0.0171977	0.783856	0.533093	-0.517424	0.584089	0.595222	0.48867	0.125974	1.03402	0.263594	0.974956	0.999994
Zfp30	0.84097	0.525594	0.446334	0.463252	-0.564655	0.144979	-0.108358	0.931138	2.28411	0.26357	0.974963	0.999994
Dok6	-0.614063	-0.290546	-0.198029	-1.28117	-0.371705	-0.524021	-0.601263	-0.740356	1.93871	0.26356	0.974966	0.999994
Ankle2	-0.00100046	0.243854	0.343308	0.320917	-0.0791202	0.409541	0.878479	0.0467695	2.56781	0.263521	0.974977	0.999994
Wars	-0.508804	0.343301	0.200391	0.152175	0.171184	-0.00658157	-0.00132143	0.389244	3.57676	0.263415	0.975009	0.999994
Tbc1d17	-0.148308	-0.603208	-0.030061	-0.0501564	-0.0164572	0.108131	-0.20238	-0.209726	3.35665	0.263197	0.975073	0.999994
Wbp2	-0.0562759	-0.186093	-0.163468	-0.0248645	-0.103643	-0.0562797	-0.17247	-0.372222	7.2113	0.263176	0.975079	0.999994
Lzts3	-0.220816	0.0435613	0.0862783	0.146229	-0.885747	0.319115	-0.176607	-0.610033	2.997	0.26313	0.975092	0.999994
Klhdc2	0.223307	-0.269319	0.0356606	0.273211	-0.0190938	-0.330661	-0.269124	-0.113789	2.6009	0.26308	0.975107	0.999994
Tpmt	-0.44118	-0.728756	-0.29358	-0.16118	-0.44372	-0.132042	0.36805	-0.174821	5.29115	0.262742	0.975206	0.999994
Sod1	0.0424055	-0.116496	0.0772627	0.196489	-0.12615	0.115708	0.0354055	-0.0171086	7.07808	0.262726	0.975211	0.999994
Mast3	1.3948	0.260695	0.0422509	0.876133	0.562599	0.21671	0.67067	0.234111	2.6593	0.262697	0.975219	0.999994
Rnf20	0.337309	0.211796	-0.0635167	-0.296549	0.157532	0.43546	0.243781	0.317291	4.54665	0.262615	0.975243	0.999994
Klf13	0.0285527	0.945041	-0.0626584	0.10578	0.215649	0.173438	-0.0940671	-0.38713	1.55222	0.262533	0.975267	0.999994
Sec61a1	-0.357278	-0.586313	-0.515313	0.0282155	-0.355289	-0.187159	-0.398647	-0.130774	2.29282	0.2625	0.975277	0.999994
Gal	0.539961	0.216579	0.797416	-0.0414576	0.538318	0.657665	0.43289	0.605842	4.83944	0.262443	0.975294	0.999994
Gm4995	-0.337095	-0.0286096	0.240946	-0.0159012	0.43055	0.0464433	-0.0506298	-0.0756006	2.952	0.262372	0.975314	0.999994
Gm11476	0.453411	1.25575	0.812412	0.506494	0.814354	0.244557	0.432781	0.453442	4.05649	0.262306	0.975334	0.999994
Fkbp8	-0.291068	-0.259083	-0.13945	-0.0912476	-0.334966	-0.116019	-0.190905	-0.096608	8.48383	0.262181	0.97537	0.999994
Gm5897	0.546978	1.67031	-0.113456	0.386588	0.450915	0.62427	0.537869	0.201715	0.880857	0.624148	0.97538	0.999994
0610009B22Rik	0.497771	0.216094	0.218083	0.292374	0.381073	0.113126	0.548555	0.439237	5.34222	0.262064	0.975404	0.999994
Ndufb10	0.0128811	-0.253803	-0.185292	-0.161724	0.0939558	-0.105637	-0.132042	0.0811222	5.60123	0.262027	0.975415	0.999994
Ap3b2	-0.0685936	0.025964	-0.193934	-0.548297	-0.0314533	-0.37419	-0.142929	0.216353	3.22602	0.261963	0.975434	0.999994
Nr4a3	-1.12978	0.336692	-0.248841	-0.50877	-0.221786	-1.11733	-0.0708174	-0.534048	1.70879	0.261693	0.975512	0.999994
Rnd1	0.27086	-0.191732	-0.147254	0.362603	0.226453	0.0167411	0.229958	0.272523	3.13352	0.261409	0.975595	0.999994
Med19	0.120762	-0.330902	0.058883	-0.240742	-0.178834	0.164117	-0.315814	-0.227272	2.81899	0.2614	0.975598	0.999994
Golga7b	-0.338723	-0.508051	-0.467038	-0.49181	-0.196792	0.312617	-0.278637	0.0827765	3.47166	0.261317	0.975622	0.999994
Gpsm1	-0.495834	0.215196	-0.0361535	-0.442118	-0.16503	-0.129305	-0.249204	-0.572542	5.30488	0.261224	0.975649	0.999994
9930021J03Rik	-0.493503	0.467152	0.453486	0.357474	0.154795	0.0640544	0.225904	-0.302054	5.08023	0.26115	0.97567	0.999994
Top2b	-0.394129	-0.46145	-0.256941	-0.605534	-0.624114	-0.827042	-0.443851	-0.400668	2.32117	0.261025	0.975706	0.999994
Angel1	1.00054	0.62943	0.467389	0.800188	0.72063	0.342402	1.04711	1.11938	2.99519	0.260972	0.975722	0.999994
Ndufa4	0.0754747	-0.118149	0.199546	0.227207	-0.143585	0.252803	0.0327405	-0.0179312	7.89005	0.260912	0.975739	0.999994
Ncbp2	0.161457	0.124582	0.243285	0.0676038	-0.153005	-0.074912	0.065632	0.367343	3.66568	0.260805	0.97577	0.999994
Plpp5	-0.308968	-1.17963	-0.295699	-0.665869	-1.10942	-0.514585	-0.995199	-0.653819	2.13533	0.260783	0.975776	0.999994
Snx5	0.313895	0.436349	0.0857311	0.397806	0.324287	0.612472	0.459196	0.467195	4.22538	0.260564	0.97584	0.999994
Ptges3-ps	0.203471	0.530814	0.351292	0.250211	0.770519	0.214596	0.310547	0.593043	2.71477	0.260551	0.975843	0.999994
Gm5915	0.263783	0.101685	0.0228571	-0.0580839	0.219449	0.0668574	-0.13092	-0.103566	3.77948	0.260364	0.975897	0.999994
Arhgdia	-0.0134221	0.0855931	0.0124171	-0.0981833	-0.112621	-0.056465	-0.135094	0.198976	5.97076	0.260294	0.975917	0.999994
Vbp1	0.0935024	-0.00407002	0.388812	0.375159	0.0826145	-0.0153608	0.182284	-0.0179096	4.35706	0.260141	0.975961	0.999994
Ufsp2	0.64173	0.272884	0.644813	0.1598	0.489843	0.908537	0.640021	0.554798	4.61801	0.260136	0.975963	0.999994
Hspa12a	0.534523	0.0745042	0.388333	0.52376	0.760845	0.671446	0.634369	0.667205	4.87667	0.260104	0.975972	0.999994
Hnrnpu	-0.369936	0.0828421	-0.00144307	-0.364768	-0.393791	0.0545501	-0.141957	-0.061682	5.72965	0.260062	0.975984	0.999994
Pdlim4	0.44705	-0.0678395	0.615588	0.581665	0.208339	0.411707	0.124447	0.151018	3.02539	0.25994	0.976019	0.999994
Psip1	0.200664	0.473367	0.174505	-0.293614	0.0283892	0.0551793	0.480982	-0.212108	4.13682	0.259912	0.976027	0.999994
Dnajb12	-0.36618	0.0539319	-0.178763	-0.045145	0.0515393	0.34207	-0.0162512	-0.0228077	4.00184	0.259687	0.976092	0.999994
Armcx3	0.580999	-0.214856	0.134422	0.175629	0.170728	0.0653817	-0.151575	0.142677	4.37454	0.259209	0.976229	0.999994
Irak1	0.847726	0.854244	0.135042	0.679369	0.629215	-0.0309067	0.785351	0.374174	2.57554	0.259032	0.976279	0.999994
Fkbp3	0.0761052	-0.344729	-0.0639126	-0.00843861	-0.00647871	0.0859949	-0.0832696	-0.0223264	5.75356	0.258951	0.976302	0.999994
Adipor1	-0.355046	-0.618097	-0.0901956	-0.10652	-0.104	0.111196	-0.120452	-0.0694324	3.37353	0.2588	0.976345	0.999994
Sumf2	-0.32812	-0.669683	-0.499264	-0.48765	0.221699	-0.147602	-0.181391	-0.164969	3.11989	0.258749	0.97636	0.999994
Mbd1	-0.448706	-0.741872	-1.26956	-0.769527	-0.600836	-0.652257	-0.62252	-0.726553	4.0649	0.258684	0.976378	0.999994
Crip2	0.104096	-0.16046	-0.0655293	-0.0948947	-0.334899	-0.0681969	0.20007	0.00273023	5.19782	0.258463	0.976441	0.999994
Lta4h	-0.265344	-0.370835	-0.663879	-0.428981	-0.331065	-0.226994	-0.0344227	-0.295444	3.36513	0.258453	0.976444	0.999994
Ppm1f	-0.536444	-0.386994	-1.09254	-0.26915	-0.255698	-0.341602	-0.0617624	-0.148181	2.8186	0.258381	0.976465	0.999994
Bglap	-0.561925	-0.583477	-0.379593	-0.68555	-0.421744	-0.984457	-0.289229	0.0104029	1.36061	0.25799	0.976575	0.999994
Bglap2	-0.561925	-0.583477	-0.379593	-0.68555	-0.421744	-0.984457	-0.289229	0.0104029	1.36061	0.25799	0.976575	0.999994
Gng5	0.0303551	-0.258717	0.162815	0.156118	-0.00666234	-0.180445	0.120739	-0.0406701	5.13215	0.257967	0.976582	0.999994
Pagr1a	-0.0381178	0.524591	0.290594	0.450459	0.25652	0.410981	0.277093	-0.166022	2.55214	0.257909	0.976598	0.999994
Gltpd2	0.891793	1.10235	0.522328	0.63626	0.296379	0.907102	1.00519	0.748094	1.39252	0.257892	0.976603	0.999994
Ric3	-0.154057	0.00863209	0.195204	0.0686249	0.00917686	0.705631	0.55841	0.222674	3.35463	0.257767	0.976639	0.999994
Gm46430	0.897799	0.43057	1.12292	0.9938	0.678589	1.6123	0.630596	0.955181	3.47758	0.257726	0.97665	0.999994
Flrt3	0.272636	-0.884635	0.110134	0.251383	0.532704	-0.0601554	0.506366	0.274307	1.98901	0.257701	0.976657	0.999994
Gramd3	-0.674725	-0.499834	-0.551418	-0.44721	-0.245032	-0.140664	-0.894568	0.0641153	1.86446	0.257501	0.976714	0.999994
Flywch1	0.25524	0.372495	-0.00956872	0.3689	0.135452	0.346227	0.364426	0.119058	6.3169	0.257407	0.97674	0.999994
Them6	-0.161528	0.00289767	0.253915	0.0203124	0.473056	0.640489	0.102845	0.416019	2.37854	0.257402	0.976742	0.999994
Glrx2	0.056828	-0.381343	-0.072303	0.269717	-0.170245	0.0540668	-0.0179504	-0.0495691	6.55762	0.257296	0.976772	0.999994
Trmt5	-0.0315667	-0.617244	-1.09313	-0.05814	-0.554141	0.0809705	-0.18056	-0.673884	3.43791	0.257205	0.976797	0.999994
Pigh	0.334844	0.0815062	0.289619	0.221706	0.314961	0.398431	0.105983	0.600032	4.23293	0.2571	0.976827	0.999994
Alg5	0.479625	0.0579879	-0.228129	0.188715	0.313874	0.125497	0.221337	-0.245954	3.494	0.257076	0.976833	0.999994
Plekhm3	0.190468	-0.685765	0.109472	-0.200924	0.371686	-0.771702	-0.326217	-0.12602	1.91784	0.25695	0.976869	0.999994
Ostm1	0.309892	0.443937	0.533173	0.0787286	0.289407	0.841505	0.361461	0.026821	1.83426	0.256879	0.976889	0.999994
Dock1	0.608342	0.196387	-0.163415	-0.213444	0.007854	-0.03524	0.215816	0.222926	2.10895	0.256832	0.976902	0.999994
Cyc1	0.176555	-0.0362283	0.00455812	0.0368181	-0.133706	0.118915	0.128736	0.273395	6.06583	0.25683	0.976903	0.999994
Ptpn2	-0.312622	-0.694927	-0.243052	-0.595161	0.379388	0.0813238	-0.322395	-0.0875716	2.56594	0.256573	0.976975	0.999994
Hebp1	0.389221	0.166031	-0.132201	-0.0480956	0.0878037	0.229202	-0.0818669	0.430224	3.60505	0.25645	0.977009	0.999994
Sp3	0.46374	-0.0284157	-0.349149	0.72517	0.772912	0.160678	0.339465	0.483103	2.15061	0.256441	0.977012	0.999994
Pdgfc	-0.461715	-1.188	-0.524482	-0.510393	-1.20099	-0.222919	-0.205918	-0.522872	1.38692	0.256409	0.977021	0.999994
Slc30a4	0.137387	0.651528	0.93678	0.0555403	0.402787	0.107214	0.397135	-0.0855584	1.93847	0.256248	0.977066	0.999994
Pomp	0.0554462	-0.244188	0.0550032	-0.0323034	-0.174531	-0.147043	-0.177859	-0.0727175	5.6784	0.256192	0.977082	0.999994
Snx4	-0.510582	-0.402957	-0.203066	0.0997255	-0.0448378	-0.497704	0.135626	-0.199498	2.1929	0.256052	0.977121	0.999994
Rab3gap1	-0.287829	0.222845	-0.165228	0.141547	0.386184	0.028245	0.296243	0.163856	4.12891	0.2558	0.977191	0.999994
Clip3	-0.434349	-0.04751	-0.0938229	-0.361681	-0.222289	0.0194641	-0.17495	-0.337623	4.85791	0.255761	0.977202	0.999994
Cacna1e	0.305164	0.390065	0.813342	0.0184163	-0.482255	0.363864	0.591444	0.749798	4.46037	0.255758	0.977203	0.999994
Yipf4	-0.0612325	0.385965	0.15579	0.344504	0.591971	0.466845	0.542118	0.384756	2.62849	0.25567	0.977227	0.999994
Dnm2	-0.0261151	0.328986	1.00761	0.7635	0.31972	0.434565	-0.262282	0.0891624	5.071	0.255471	0.977283	0.999994
Nup153	-0.332356	-0.489304	0.396419	0.0524477	-0.420175	-0.123814	-0.0753781	0.455288	2.53871	0.255423	0.977296	0.999994
Ganab	-0.0212824	-0.0217603	0.0649984	0.00622136	-0.101675	0.132827	-0.0963927	-0.69838	5.95544	0.255362	0.977313	0.999994
Ap3m1	0.510011	0.37549	0.36074	0.651181	0.140283	0.730472	0.828927	0.4532	3.00891	0.255304	0.977329	0.999994
Chid1	-0.00511352	0.131055	-0.0455184	0.213478	0.238342	0.0115589	-0.273529	-0.165179	5.57968	0.255118	0.977381	0.999994
Prpf6	0.374356	-0.252083	0.189347	-0.0336899	0.132158	-0.0688343	0.0825566	0.0409442	3.58863	0.255105	0.977384	0.999994
Fam168b	0.433374	0.41314	0.339974	-0.057868	0.35159	0.198621	0.236076	0.528249	4.63743	0.254912	0.977438	0.999994
Cox6c	-0.0450638	-0.175013	0.120512	0.201023	0.0246244	-0.185975	-0.271403	-0.117673	6.19037	0.254691	0.977499	0.999994
Golgb1	-0.272842	-0.866367	0.381458	0.360244	-0.205491	-0.00132817	-0.403072	0.00682222	4.54469	0.254441	0.977568	0.999994
Rab22a	0.921123	1.14986	0.286947	0.763891	-0.0168569	0.203378	0.304047	0.0542918	1.1045	0.274476	0.97759	0.999994
Mesd	0.333934	0.0358183	0.368303	-0.111009	-0.154539	0.206589	-0.147765	-0.0261469	4.57069	0.254357	0.977591	0.999994
Tle4	0.274746	0.397972	0.600574	-0.550972	0.237062	0.153286	0.555467	0.222155	3.98415	0.254263	0.977617	0.999994
Rab31	-0.386939	-0.19445	-0.033797	0.286591	-0.0729979	-0.219809	0.184995	-0.321923	2.9453	0.254156	0.977647	0.999994
Stox2	-0.732183	-0.238701	-0.110589	-0.0971249	-0.0528709	-0.347339	-0.240491	-0.680826	6.03892	0.254026	0.977683	0.999994
Mbtps1	-0.95084	-1.51661	-0.757645	-0.801493	-0.531999	-0.435594	-0.894253	-1.17969	3.4569	0.253975	0.977697	0.999994
Mtg1	-0.055091	-0.0626722	0.115654	0.54519	0.335282	-0.0684535	0.108854	0.56211	3.57372	0.253945	0.977705	0.999994
Dnajb9	0.31141	0.321141	0.543515	0.307215	0.108189	0.336854	0.344007	0.19085	3.11172	0.253573	0.977807	0.999994
Fkbp4	-0.0758533	-0.116307	-0.00025831	0.170801	0.0117933	0.160691	-0.273084	0.0388866	4.08954	0.253565	0.977809	0.999994
Tril	-0.0481481	-0.186976	-0.450197	-0.780032	-0.922782	-0.61318	-0.776527	-0.860253	1.85437	0.352083	0.977859	0.999994
Rngtt	1.0522	0.635527	0.610321	0.661209	0.374974	0.556376	0.671803	0.203602	2.47078	0.253335	0.977872	0.999994
2700062C07Rik	-0.00408891	0.257644	0.169656	-0.314619	0.145595	0.383669	0.523412	-0.209802	2.09667	0.253157	0.977921	0.999994
Hnrnpa1	-0.0420367	-0.075399	0.197566	0.0354228	-0.10279	-0.120291	0.0145786	0.0961311	5.92675	0.253044	0.977952	0.999994
Uchl4	0.573891	0.0695783	0.493928	0.617006	0.260656	0.608206	0.577357	0.334583	2.62117	0.253012	0.97796	0.999994
Grsf1	-0.18695	-0.504242	-0.364503	-0.229664	-0.380134	-0.262782	-0.174072	-0.0496708	4.11662	0.25301	0.977961	0.999994
Lrrn3	0.0962914	-0.0172791	-0.0234523	-0.0738947	0.0389758	-0.326258	0.0537163	-0.270906	4.52347	0.252972	0.977971	0.999994
Snu13	0.0252557	-0.269881	-0.0880094	0.103299	-0.0137371	0.0695244	-0.0818766	-0.111199	5.53283	0.252629	0.978065	0.999994
Slc4a10	-0.234499	0.00155728	0.520412	-0.215541	-0.241172	0.417022	0.145033	0.154384	5.75402	0.25244	0.978116	0.999994
Minar2	0.485613	-0.551625	0.524801	0.217241	0.13377	0.0737043	0.455269	0.304281	4.04882	0.252315	0.978151	0.999994
Tceal5	0.0479881	-0.161738	-0.184166	-0.26927	-0.219927	-0.283994	0.0355102	0.0245996	5.57233	0.252265	0.978164	0.999994
Tmem30a	-0.0985182	-0.320437	-0.0712881	0.220675	-0.208097	0.0699501	0.0270098	0.0496501	3.53002	0.305803	0.978201	0.999994
Pmf1	0.387166	0.411901	0.369604	0.356405	-0.204704	0.498071	0.924148	0.86474	2.14329	0.252059	0.97822	0.999994
Tma16	0.180086	0.160775	-0.205586	0.26584	-0.258157	0.541737	0.377923	-0.154608	2.46468	0.251896	0.978264	0.999994
Trappc5	-0.043738	0.00600245	0.162411	0.0558036	-0.0336699	0.150611	-0.160246	-0.216186	4.06367	0.251729	0.978309	0.999994
Surf1	-0.0474229	-0.607753	-0.391557	-0.0798164	-0.345941	-0.247015	-0.0470123	0.0601232	6.02785	0.251516	0.978367	0.999994
Cpeb2	-0.00858964	-0.307321	0.119707	-0.171079	-0.86913	0.29491	-0.209176	0.0495094	3.48606	0.251311	0.978422	0.999994
Myo6	-0.00967078	-0.160496	0.147729	0.130754	0.359907	-0.0266143	0.395003	0.409166	5.67384	0.251299	0.978426	0.999994
Coq10a	0.0863741	-0.785831	-0.306238	-0.0441968	-0.543174	-0.112825	-0.171776	-0.0997204	3.94059	0.251286	0.978429	0.999994
Numbl	-0.189788	-0.185609	-0.293022	-0.847959	-0.506291	-0.524593	-0.815887	-0.329111	4.61121	0.251164	0.978462	0.999994
Mtrf1l	-0.0167623	0.159231	-0.360168	0.442424	-0.633182	-0.427262	-0.467483	-0.0189405	1.83155	0.250853	0.978545	0.999994
Ahsa2	0.563166	0.180661	0.29956	0.115844	0.467694	-0.0265357	0.00672234	0.480311	4.88368	0.250447	0.978654	0.999994
Psmd8	-0.0823667	-0.187223	0.0146782	0.0588181	0.248421	0.180178	0.401591	0.103139	3.58252	0.250419	0.978662	0.999994
Zc3h18	0.676637	0.581543	0.998909	0.812802	1.05818	1.06626	0.605522	0.960828	3.84368	0.250327	0.978687	0.999994
Ppp2r5a	0.169785	0.159825	-0.409735	-0.135831	0.286732	-0.134972	-0.320737	0.441236	1.97112	0.250152	0.978733	0.999994
Brf2	1.01205	0.779623	0.818355	1.2148	0.719377	0.794955	1.16917	1.05926	2.79069	0.249959	0.978785	0.999994
Creg1	-0.131918	0.0509863	-0.0230047	0.0588546	-0.406363	-0.22867	-0.33087	-0.619904	2.8909	0.249918	0.978796	0.999994
Atg16l1	0.779324	0.816132	0.160893	1.24528	0.808004	1.13543	0.789997	0.667718	1.83467	0.249892	0.978803	0.999994
Zfp1	0.795439	-0.389731	0.471144	0.837208	-0.32131	0.673043	0.550584	0.672547	2.00942	0.24963	0.978873	0.999994
Prmt7	-0.0919647	0.0223368	-0.271587	-0.887117	-0.452222	-0.761145	-0.459195	-0.339273	1.84333	0.249556	0.978893	0.999994
Gm15446	0.400218	-0.11947	-0.266434	-0.231596	-0.120185	0.149434	0.195048	-0.651685	1.3893	0.248763	0.979103	0.999994
Rnf139	-0.480037	-0.433589	-0.572692	-0.284442	-0.910256	-0.565682	0.0845533	-0.207109	1.9381	0.248662	0.97913	0.999994
Urm1	-0.315866	-0.752638	-0.705532	-0.600326	-0.320982	-0.431191	-0.429613	-0.483689	2.39972	0.248657	0.979131	0.999994
Sparc	0.401435	0.309092	0.279873	0.424318	0.228992	0.188272	0.107948	0.0939909	9.83493	0.24825	0.979238	0.999994
Gfus	-0.53846	-0.156171	-0.259873	-0.583747	0.131273	-0.281146	-0.58629	-0.364132	5.21711	0.248117	0.979273	0.999994
Trmt112	0.279907	0.0232081	0.222376	0.39525	0.0905965	0.21341	0.303208	0.27706	5.95766	0.247824	0.97935	0.999994
Dzank1	0.138542	-0.0851826	0.174533	0.0906774	-0.044313	0.211312	0.275884	0.311099	7.71408	0.247789	0.97936	0.999994
Smyd5	-0.071825	-0.421111	0.157827	-0.221364	0.284726	-0.499717	-0.0758404	0.135937	1.73952	0.247721	0.979378	0.999994
Mphosph8	0.162604	0.326598	-0.0455636	-0.00637675	-0.266011	0.0908006	0.395531	0.0206436	4.88989	0.24731	0.979485	0.999994
Gnl2	0.113468	0.0379803	-0.356618	-0.0460127	0.204819	-0.227846	-0.186489	-0.357747	4.71419	0.246933	0.979584	0.999994
B3gnt7	-0.132328	0.239056	-0.0850043	-0.201445	0.735518	0.283117	-0.0100542	-0.482533	1.08738	0.246891	0.979595	0.999994
Ppp6r2	-0.424104	-0.854282	-0.579408	-0.409741	-0.322757	0.0130108	-0.623017	-0.795981	7.05198	0.246604	0.979669	0.999994
Upf2	0.0601405	-0.291317	-0.182364	-0.00165657	-0.256168	-0.0801944	-0.0834791	-0.581208	6.49091	0.24642	0.979717	0.999994
Cdyl	0.320552	1.10672	0.0848058	0.35885	0.245677	0.749871	0.811176	0.264716	3.79777	0.246322	0.979743	0.999994
Tmed7	-0.118327	-0.286905	-0.314037	-0.335843	-0.127709	-0.569633	0.0457024	-0.39225	2.58265	0.246292	0.97975	0.999994
Xpr1	-0.266137	-0.182991	0.0657281	-0.174329	-0.115071	0.108963	0.336417	0.0565906	2.61574	0.246052	0.979813	0.999994
Dock3	-0.681528	-0.472653	-0.070816	0.0124997	0.150407	-0.916731	-0.374452	-0.0763852	4.7046	0.245751	0.97989	0.999994
Acsf3	0.324887	0.245815	0.115884	0.64764	0.637678	0.192293	-0.0582699	0.691228	3.96298	0.245712	0.979901	0.999994
Ube2b	-0.0467567	-0.115198	-0.0515908	-0.0214153	0.142136	-0.151623	-0.158617	-0.223252	6.27595	0.245608	0.979928	0.999994
Sf3b2	0.305524	-0.11995	0.177175	0.103306	0.122976	0.256032	0.332037	0.0589201	5.66547	0.24554	0.979945	0.999994
Wdr6	0.259539	0.03143	0.119311	-0.14226	-0.00413046	0.298776	0.296342	0.0426715	4.06121	0.245357	0.979992	0.999994
Cpeb3	0.69029	0.420199	1.01639	0.413039	0.614049	0.573692	0.498872	0.236316	7.35463	0.245347	0.979995	0.999994
Pold2	0.230689	-0.263108	0.110639	0.0785028	-0.233307	0.234523	-0.313999	0.308131	2.8718	0.245271	0.980014	0.999994
Rnf112	-0.0313972	-0.204901	-0.346813	-0.0955438	-0.488863	0.0674491	-0.172969	-0.497004	5.73339	0.2452	0.980033	0.999994
Bcar3	-0.341502	0.712456	0.123021	0.340518	0.883907	0.581289	0.45276	0.40878	1.60241	0.245065	0.980067	0.999994
Marchf1	0.0266134	0.0128534	-0.366915	-0.752102	0.648625	0.12633	-0.495051	0.0260073	3.45763	0.245036	0.980075	0.999994
Fbxo11	-0.38202	0.276224	0.147765	-0.277154	-0.0461348	-0.325209	-0.105874	-0.0266226	4.42755	0.244994	0.980086	0.999994
Rerg	0.00139062	0.368383	0.3243	0.328119	0.427952	0.266997	0.757717	0.323585	4.65855	0.244699	0.980161	0.999994
Gnpat	-0.254827	-0.585039	-0.715384	-0.503776	-0.474522	0.0308462	-0.340154	-0.214173	2.25373	0.244599	0.980187	0.999994
Lgi4	-0.0696826	-0.484491	-0.437834	-0.0876068	0.0256847	-0.396651	-0.421706	0.357138	3.38018	0.244482	0.980217	0.999994
Gpam	-0.183237	-0.316754	-0.498731	-0.604989	-0.0701465	-0.41741	-0.123431	-0.718397	4.5418	0.244481	0.980217	0.999994
Cdc42bpa	0.360224	0.231791	0.933578	0.741512	0.605821	0.980586	0.767593	0.985004	6.83704	0.244424	0.980232	0.999994
Hspa4	0.00573715	-0.248466	-0.0958832	0.181271	-0.0960087	-0.0586701	0.221867	-0.343385	3.44896	0.244251	0.980276	0.999994
Socs5	-0.326354	-0.753346	-0.049451	0.122479	0.0079328	-0.0587083	0.186662	-0.0477198	3.96896	0.244218	0.980284	0.999994
Ak2	0.51128	0.46786	0.549684	0.58746	0.859266	0.913141	0.770105	0.370224	2.9208	0.24416	0.980299	0.999994
Gm23711	0	0	0	0	0	0.556055	0	0	0.748622	0.64211	0.98031	0.999994
Gm24091	0	0	0	0	0	0.556055	0	0	0.748622	0.64211	0.98031	0.999994
Zfp54	-0.701489	-0.194204	-0.84367	-0.73204	-0.431285	-0.286908	-0.363094	-0.0524854	3.81311	0.243936	0.980356	0.999994
Cavin1	0.195733	0.474651	0.743396	0.336051	0.105737	0.191201	-0.118656	0.530868	1.41917	0.243923	0.98036	0.999994
Tubg2	0.0386652	-0.451081	-0.132822	-0.224881	-0.285871	0.0748466	-0.169399	0.149165	3.21429	0.243923	0.98036	0.999994
Gm14719	-0.0584141	-0.103489	0.0754331	-0.172751	0.237454	0.223407	0.0798805	0.0522583	3.98478	0.24392	0.980361	0.999994
Slc18a2	-0.192833	0.0376161	-0.587669	-0.507467	-0.0149133	0.393628	-0.268049	-0.327335	1.59111	0.243762	0.980401	0.999994
Commd9	0.139773	-0.150764	-0.404	-0.00882981	-0.0637548	-0.102783	-0.153796	-0.218839	2.99387	0.243744	0.980405	0.999994
Pet100	0.189841	-0.244715	0.1153	0.131838	0.0157846	-0.07644	-0.168733	0.191387	4.08343	0.243646	0.98043	0.999994
1110017D15Rik	-0.0374451	0.745722	0.357457	0.119213	-0.00588466	-0.107662	-0.0406702	-0.159783	4.96783	0.243614	0.980438	0.999994
Tmem167	0.00017302	0.276011	0.154981	0.105731	0.216507	0.330621	0.25704	-0.0826314	3.55178	0.242926	0.980613	0.999994
Mapt	0.208947	0.175908	0.314635	0.294044	0.288222	0.387804	0.645066	0.28549	8.75356	0.242854	0.980631	0.999994
Tango2	0.132461	-0.415741	-0.43003	-0.336331	-0.191313	0.224014	0.271081	0.191307	5.0386	0.242709	0.980668	0.999994
Prxl2c	0.551774	0.432514	0.52858	0.302269	0.23104	0.564551	-0.278471	0.290461	1.61655	0.242703	0.980669	0.999994
Lbh	-0.121897	-0.0808244	-0.25681	0.00536764	0.196434	-0.184511	0.0830998	0.0175597	4.22155	0.242618	0.980691	0.999994
Dnal1	0.505095	-0.164668	0.0823148	-0.432728	0.00537576	-0.125632	0.236414	-0.129848	3.08773	0.242589	0.980698	0.999994
Amigo1	-0.226723	-0.800197	-0.802326	-0.725889	-0.942796	-0.379034	-0.705488	-1.10243	1.73868	0.242482	0.980725	0.999994
Vta1	-0.179837	-0.334466	0.232887	-0.319636	-0.195511	-0.0937886	0.0603901	-0.255986	3.25805	0.24239	0.980748	0.999994
Syce2	0.189087	-0.0793412	0.250018	0.292345	0.130508	-0.109785	-0.126225	0.052373	5.07892	0.242324	0.980765	0.999994
Car5b	-0.051371	0.148862	0.354185	0.386491	0.691175	0.800084	0.410162	0.262071	1.62443	0.242263	0.98078	0.999994
Coa5	0.186339	-0.167352	0.0141267	0.255237	0.370765	0.249382	0.353826	0.429708	2.98697	0.241858	0.980882	0.999994
Hibch	-0.491261	-0.321869	-0.155258	0.0971226	0.249622	0.0385557	-0.440775	-0.0445489	2.16998	0.241628	0.980939	0.999994
Meis3	0.120903	-0.506285	0.150741	0.35054	-0.403937	-0.0617846	-0.817206	-0.577163	4.05545	0.241502	0.980971	0.999994
Amer2	-0.0196991	-0.272852	0.0720775	-0.34292	-0.421673	0.24458	-0.576685	0.0335863	3.30974	0.241298	0.981022	0.999994
Impact	0.284856	0.279564	0.298304	0.375668	0.132178	0.183769	0.259292	0.386581	7.45277	0.241271	0.981029	0.999994
Tspan6	0.0387073	-0.271711	-0.037708	-0.0206835	0.30606	0.0128235	-0.135587	0.19838	4.88957	0.241033	0.981088	0.999994
Fem1a	0.417026	-0.41644	-0.37392	0.224437	-0.0339236	0.073383	-0.269475	0.341222	1.21313	0.241006	0.981094	0.999994
Cyp39a1	0.342397	-0.97199	-0.0290598	0.386718	0.450969	0.599576	0.0373019	0.635802	0.858843	0.402	0.981106	0.999994
Iars	-0.203779	0.0279746	-0.0820578	0.234698	0.443034	-0.228429	0.487216	-0.0889919	2.4763	0.240844	0.981135	0.999994
Vmn2r51	0.633479	0	0	0	0	0	0	0	0.749698	0.622897	0.981136	0.999994
Vmn2r86	0.75471	0	0	0	0	0	0	0	0.753305	0.566884	0.981136	0.999994
Rbm17	-0.28603	-0.389186	-0.00878879	-0.421186	-0.434681	0.0433802	0.126951	0.116861	3.2823	0.240574	0.981202	0.999994
Tmem185b	0.389305	0.746905	0.140318	0.224238	0.611609	-0.0834061	-0.120437	0.425289	1.66244	0.240475	0.981226	0.999994
Ccdc152	-0.53286	-0.519542	-0.339078	-0.128161	0.0204992	-0.861139	-0.479438	-0.765306	4.69021	0.240026	0.981337	0.999994
Srsf10	-0.0598102	-0.090462	-0.258314	-0.14832	-0.934933	0.0290724	-0.18991	-0.0937578	3.56875	0.239989	0.981347	0.999994
Ergic3	-0.076195	0.259691	-0.105597	0.0220843	0.0931955	-0.14273	-0.053646	0.151058	6.39771	0.2398	0.981393	0.999994
Dync2li1	-0.516682	-0.854062	-0.561125	-0.177232	-0.459812	-0.106683	-0.230747	-0.326772	2.24758	0.23972	0.981413	0.999994
Stub1	0.124904	0.157328	0.0266446	0.34608	-0.0551704	0.0212285	0.149097	0.117036	5.54258	0.239687	0.981421	0.999994
Cfdp1	0.226999	0.12565	0.267264	-0.175619	-0.0344758	0.0433367	0.114017	0.158961	6.8013	0.239613	0.981439	0.999994
Mob4	0.127089	-0.113182	0.179142	0.0265698	-0.153546	0.221808	0.13588	-0.156755	3.61546	0.239445	0.981481	0.999994
Adprhl2	-0.0675178	0.262573	0.494652	-0.466815	0.239304	0.221365	0.168579	0.336856	1.57477	0.239279	0.981522	0.999994
Map3k20	-0.50996	-0.31817	-0.101563	-0.64009	-0.727098	-0.241621	0.0347655	-0.564918	2.89412	0.239205	0.98154	0.999994
Spout1	-0.911162	-0.501816	-0.681909	-0.0338546	-0.509396	-0.602553	-0.572753	-0.394298	2.67639	0.238474	0.981718	0.999994
Tfcp2	0.578704	-0.344576	0.37038	-0.117069	-0.116156	0.0969618	-0.386373	0.360597	4.38343	0.238461	0.981722	0.999994
Atpif1	-0.0409233	-0.292124	0.174719	0.125919	-0.156561	-0.0305356	0.0692832	0.0307489	8.08804	0.238286	0.981764	0.999994
Tmem181b-ps	-1.20784	-1.08141	-1.511	-0.930494	-0.126904	-1.35983	-1.07234	-0.853641	0.995219	0.535031	0.981768	0.999994
Zdhhc3	0.37633	0.387236	0.0205197	0.2039	0.138703	0.904177	0.281437	0.134902	5.44126	0.238254	0.981772	0.999994
Specc1l	0.822937	0.0825542	-0.121167	0.619782	-0.0301173	-0.0133677	0.485486	0.703512	2.85946	0.237955	0.981845	0.999994
Mkrn2	0.0736355	0.369636	0.0198448	0.349355	-0.0447612	-0.0885868	-0.116054	0.318628	3.04645	0.237832	0.981875	0.999994
Ndufa11	-0.0479142	-0.265862	0.0985689	0.167254	-0.0228301	0.136296	-0.0900195	-0.00861791	5.57065	0.237814	0.981879	0.999994
Mrpl33	0.0246267	-0.254829	-0.213252	0.0796972	-0.213275	-0.292877	-0.227934	-0.24755	4.35238	0.237573	0.981937	0.999994
Zfp954	0.800027	0.293304	0.57813	-0.00439557	-0.100562	0.42061	0.296389	0.282106	2.02272	0.23748	0.98196	0.999994
Timm10	0.0653049	-0.44952	0.0428967	0.117604	-0.143765	-0.10316	-0.0114616	0.0516394	3.91926	0.237431	0.981972	0.999994
H2-Eb1	0.52244	0.0294399	0.214991	0.0530501	0.117817	0.487414	0.0917777	0.823687	2.12241	0.237355	0.98199	0.999994
Slc27a3	-0.175622	0.0164564	0.447306	0.393815	0.26449	0.0121934	-0.371867	0.570925	2.07682	0.23696	0.982085	0.999994
Auts2	0.0755218	0.340333	-0.0206512	0.18316	0.29096	0.304215	-0.0758591	0.354361	3.23597	0.23689	0.982103	0.999994
Abcb8	0.0450093	-0.510274	-0.473486	0.16877	-0.380109	-0.261992	-0.500065	-0.0651936	3.05798	0.23654	0.982187	0.999994
Naca	0.13282	-0.141801	0.164554	0.140739	0.0512447	0.00804159	0.0149187	0.12829	8.02503	0.236354	0.982231	0.999994
Apoe	0.243458	-0.0718833	0.310603	0.37813	0.171955	0.109103	0.189213	0.0680667	12.9288	0.236005	0.982315	0.999994
Cmpk2	0.45131	-0.314003	0.329863	0.668615	0.375121	0.0942888	0.410116	0.0364588	2.27776	0.235969	0.982323	0.999994
Calm1	0.14544	-0.00680963	0.215973	0.140851	0.0459849	0.164519	0.212196	-0.0369761	9.65987	0.23589	0.982342	0.999994
Iqck	-0.182945	-0.74996	0.0169486	0.0714169	-0.476573	-0.471788	-0.652431	-0.370697	3.63153	0.235797	0.982365	0.999994
Pygb	-0.30258	-0.000427964	-0.00217349	-0.00309228	0.205445	-0.0064893	-0.0149735	0.190616	4.2091	0.235535	0.982427	0.999994
Dync1li2	-0.302757	-0.290528	0.0239264	-0.20005	-0.518053	-0.15743	0.0865183	-0.256316	5.33583	0.235504	0.982434	0.999994
Prune2	0.768034	0.689033	0.812568	0.784807	0.978118	0.746485	0.636082	0.555928	5.52629	0.235233	0.982499	0.999994
Trim2	0.535961	0.460681	0.711665	0.329039	0.269295	0.283464	0.790107	0.742827	6.88083	0.235209	0.982504	0.999994
Pgp	-0.598124	-0.51459	-0.155049	-0.464232	-0.157116	-0.29326	-0.231371	-0.44513	3.58173	0.234906	0.982576	0.999994
Tmem176a	-0.298845	-0.116429	-0.681163	-0.813472	-0.843958	-0.583785	-0.400839	-1.09254	2.52671	0.234781	0.982606	0.999994
Dab2ip	0.336525	-0.169648	0.515762	-0.207055	-0.100782	0.425449	-0.0230837	-0.071788	7.08985	0.234537	0.982664	0.999994
Mrpl30	0.0432052	0.16415	-0.0256037	0.38424	0.0797544	-0.0718261	0.185395	0.0474598	5.84162	0.233985	0.982794	0.999994
Zfp949	-0.115727	0.488566	-0.310309	0.091476	-0.475771	-0.523173	-0.837276	-0.944149	2.89012	0.233782	0.982841	0.999994
Ppt1	0.0483958	-0.0572056	0.17021	0.266888	0.0341107	0.320108	0.172445	-0.0940107	4.77118	0.233491	0.982909	0.999994
Prkra	-0.31241	0.0643785	0.242353	-0.443705	-0.225418	-0.0192355	-0.198926	-0.220698	3.01294	0.233402	0.98293	0.999994
Ecm2	0.178985	0.791691	0.430218	-0.123343	0.805005	0.339	0.150667	0.275555	1.57142	0.233326	0.982948	0.999994
Cdk17	0.174753	-0.384153	0.426382	-0.0253155	0.130345	-0.0123035	0.423508	0.172789	4.68945	0.233284	0.982958	0.999994
Gm17764	-0.221603	-0.516717	-0.0744745	-0.14817	-0.438226	-0.0681536	0.112724	-0.0531762	2.74846	0.233229	0.982971	0.999994
Fbxo34	0.738049	0.282287	1.30413	0.559818	0.509618	0.672571	0.35467	0.839749	4.94915	0.232801	0.98307	0.999994
Etl4	-0.844734	-0.428121	-0.206348	0.00124026	-1.09567	-0.439607	-0.478358	0.322612	4.41717	0.232716	0.98309	0.999994
Oard1	0.14307	0.0289787	-0.0787752	0.418715	-0.110752	0.081298	0.798612	0.179579	4.92338	0.232702	0.983094	0.999994
Ercc8	0.59264	0.173558	0.429199	0.889317	0.564942	0.338995	0.258053	0.307842	4.50218	0.232656	0.983104	0.999994
Gprasp2	-0.269631	0.359196	0.15874	0.0466936	0.213738	-0.0786975	0.0221435	0.17207	6.5546	0.232649	0.983106	0.999994
Tomm40	0.715199	0.565092	0.191838	0.942464	0.974158	0.841039	0.446059	0.282851	2.55811	0.232396	0.983165	0.999994
C2	-0.242467	-0.254315	-1.0639	-0.410624	-0.989493	-0.407869	-0.701647	-0.759472	1.28907	0.232064	0.983242	0.999994
Stk32a	0.0225057	0.317026	-0.613737	-0.269916	-0.901199	-0.290204	-0.876554	0.0642168	1.00358	0.312945	0.983242	0.999994
Abcg4	0.041144	-0.125856	0.205773	-0.187127	-0.964863	0.180115	0.336484	0.358749	1.79104	0.23203	0.983249	0.999994
Ssb	0.211237	-0.0216104	0.220892	0.241495	-0.139806	0.167709	-0.0727999	0.110883	6.63684	0.231747	0.983315	0.999994
Ubfd1	-0.266245	-0.377267	-0.536353	-0.555154	-0.437887	-0.24854	-0.0516006	-0.350613	3.94314	0.231745	0.983315	0.999994
Slc35a2	0.0139139	-0.0427525	-0.0545819	0.491237	0.196164	-0.261692	0.221308	-0.621578	2.04073	0.231724	0.98332	0.999994
Slc5a3	0.0430862	-0.50934	0.156792	-0.28204	0.319735	-0.347715	0.0953975	0.107602	2.35396	0.231306	0.983416	0.999994
Naa38	0.2816	-0.142536	0.0385574	-0.0785784	-0.0257342	0.0196674	-0.135368	-0.26083	4.70095	0.231205	0.983439	0.999994
Saraf	-0.0271853	-0.241378	0.146864	0.211805	0.0494507	0.144596	0.143807	0.105694	4.99388	0.231193	0.983442	0.999994
Eef1e1	-0.22475	-0.223575	-0.16127	-0.0674714	0.00851686	0.163434	0.0495077	-0.0172431	3.98814	0.231137	0.983455	0.999994
Slc39a12	-0.235126	-0.850722	-0.137	-0.682934	0.0441829	-0.494946	-0.149278	-0.365645	2.01643	0.231083	0.983467	0.999994
Tmem144	0.638078	0.59072	0.357893	0.40083	0.462516	0.884844	0.235474	0.235973	5.0546	0.230715	0.983552	0.999994
Cc2d1a	-0.266007	-0.955932	-0.392928	-0.262079	-0.765577	-0.164303	-0.119009	-0.287342	3.65665	0.230347	0.983636	0.999994
Itpa	0.317797	-0.259089	-0.173882	0.237521	-0.624232	0.00721545	0.135549	0.0388885	2.7718	0.230345	0.983636	0.999994
Tomm6	-0.0181815	-0.38979	0.0172327	0.0952034	-0.0639446	-0.103893	-0.0733678	0.012164	6.35298	0.230276	0.983652	0.999994
Cdc42se1	-0.317871	-0.0286044	-0.0640575	-0.193719	-0.029773	-0.156742	0.418568	-0.196473	3.65167	0.230175	0.983675	0.999994
Spint2	-0.337653	-0.759223	0.171584	-0.113043	-0.168217	0.227488	0.176863	-0.21271	2.74942	0.23013	0.983685	0.999994
Map4k4	0.157018	0.748861	0.361597	0.0614568	0.524876	0.663323	0.578666	0.819534	7.49576	0.229908	0.983735	0.999994
Naa20	0.173009	-0.164377	0.235283	-0.0838835	0.0804033	0.0167574	-0.0546618	0.173811	6.02342	0.229648	0.983795	0.999994
Ndufs1	-0.200275	-0.592807	-0.0303548	-0.229919	-0.511028	-0.130039	-0.0210796	-0.178949	6.10874	0.229608	0.983804	0.999994
Ramac	0.00782164	-0.262334	0.0486529	0.00422781	-0.288416	-0.0103923	-0.0331705	0.136263	4.63052	0.229375	0.983856	0.999994
Mgat3	0.0358559	0.0377103	0.248538	0.702464	-0.00332787	-0.0217793	0.418247	0.61213	3.99647	0.229356	0.98386	0.999994
Cryl1	-0.258005	-0.0925279	0.0944511	0.165161	-0.0431173	-0.628771	-0.121675	-0.34708	2.24675	0.229341	0.983864	0.999994
Fads2	-0.224987	0.145672	0.195428	-0.0230041	-0.187912	0.0670741	0.0480023	0.114324	3.547	0.229291	0.983875	0.999994
Suox	-0.421518	-0.278195	-0.21685	-0.425594	0.0374022	0.079384	0.436049	-0.0248896	1.79519	0.229245	0.983886	0.999994
Mtrf1	-0.578547	0.432712	-0.279755	-0.891876	-0.0440376	0.109182	-0.127077	-0.371033	1.87485	0.229168	0.983903	0.999994
Gemin6-ps	0.621709	0.820183	0.660922	0.814834	0.950561	0.326389	0.566754	0.902094	1.78855	0.229143	0.983909	0.999994
Elavl3	-0.100639	0.261279	-0.0537411	0.0351269	-0.58134	0.218065	0.119292	0.0188494	5.16667	0.229014	0.983938	0.999994
Hyou1	-0.0729658	0.0789143	-0.204729	0.0263685	0.350055	0.366029	0.313641	0.364253	4.79664	0.22894	0.983955	0.999994
Atp5md	0.225683	-0.0643928	0.274611	0.422673	0.127219	0.229409	0.0350393	0.0197062	8.50071	0.228819	0.983982	0.999994
Clic1	0.288656	0.241201	0.300036	-0.0475163	0.0963919	-0.000859029	-0.0752884	0.575093	2.95466	0.228795	0.983987	0.999994
Pkia	0.277106	-0.272614	-0.101498	0.379324	0.113623	0.0513155	0.0921893	0.251436	4.41979	0.228231	0.984114	0.999994
Synj1	0.329803	0.153552	0.622031	0.005831	0.334358	0.417881	0.620312	0.683031	8.09367	0.228159	0.98413	0.999994
Slc35g2	0.125618	-0.402363	-0.0031197	-0.0130569	-0.0975163	-0.227678	0.192176	-0.113134	4.03796	0.228156	0.98413	0.999994
Zfp459	-0.448502	0.285795	0.304834	0.275661	-0.376912	0.160228	0.597912	0.617242	2.56256	0.228106	0.984142	0.999994
Xpo1	-0.2351	0.152175	-0.385578	0.329481	0.122243	-0.296944	-0.228985	-0.332285	3.68548	0.22798	0.98417	0.999994
Gm10767	-0.0196424	-0.466064	-0.169098	-0.613323	-0.181856	-0.615181	-0.404208	-0.4201	2.34392	0.227862	0.984196	0.999994
Tecpr2	0.740002	-0.0679525	0.839668	0.125017	0.38535	0.163826	-0.013782	-0.453473	2.29738	0.227763	0.984218	0.999994
Sccpdh	0.245545	0.0723099	0.231754	0.584465	0.348869	0.29751	0.346265	0.596301	3.67204	0.227566	0.984262	0.999994
Bex1	-0.0365954	-0.224963	-0.0446366	0.00760287	-0.163543	0.213315	0.0491866	0.0652755	4.64687	0.227533	0.984269	0.999994
Slc12a2	0.783756	0.227362	0.248757	0.136926	-0.169863	0.783464	0.291423	0.745374	2.0253	0.227437	0.984291	0.999994
Xrcc4	0.12718	0.13272	-0.559559	-0.329034	0.266918	0.181433	0.19301	0.238448	3.578	0.227325	0.984315	0.999994
Scn8a	-0.610862	-0.337668	0.111122	0.335624	-0.642356	0.320383	0.400116	-0.463253	3.97564	0.227246	0.984333	0.999994
Lsg1	-0.0195952	-0.316732	-0.487365	-0.479698	-0.251786	-0.439152	-1.00661	-0.442773	3.20027	0.227162	0.984352	0.999994
Mblac2	0.200072	0.390218	0.0139432	0.608311	0.480724	0.00098417	0.617588	0.026473	1.89827	0.227102	0.984365	0.999994
Fjx1	0.560562	1.10231	-0.0402511	0.206025	0.132382	0.456237	0.338156	-0.261654	1.60271	0.342524	0.98442	0.999994
Polr3e	0.298023	0.259106	0.678821	0.618713	1.04372	0.848769	0.838144	1.0854	3.52999	0.226845	0.984422	0.999994
Pak2	0.00631957	-0.033897	-0.254224	-0.0842697	0.217145	-0.120531	-0.533753	-0.479634	2.94657	0.226732	0.984447	0.999994
Zfp965	0	0	0.578474	0	0	0	0	0	0.75009	0.567511	0.984481	0.999994
Gm35857	0.187078	-0.178761	0.179909	0.277738	0.0437888	0.0934061	-0.0576821	-0.151272	7.69958	0.226109	0.984584	0.999994
Mettl21a	0.890659	0.502551	0.65855	0.90477	1.10517	0.422794	0.862709	1.29096	2.24701	0.226026	0.984602	0.999994
Oxa1l	-0.378137	-0.410056	-0.35546	0.054416	-0.165954	-0.503711	-0.342297	-0.224438	2.76811	0.225985	0.984611	0.999994
Aida	-0.330935	-0.430351	-0.088264	-0.400733	0.0935268	-0.546231	-0.0974614	-0.00693635	2.44324	0.22587	0.984637	0.999994
Ggnbp2	0.176608	0.167165	0.328306	0.275603	-0.1157	0.511221	0.30735	0.208391	7.3017	0.22526	0.98477	0.999994
Spop	0.00789854	0.0335101	-0.0295241	0.301887	0.0974163	0.155938	-0.175835	-0.17323	4.16684	0.225138	0.984796	0.999994
Cit	0.0180939	-0.166179	-0.0488816	-0.137077	-0.154738	0.0849036	-0.515692	-0.30612	8.98951	0.225047	0.984816	0.999994
Tma7	0.0544059	-0.218264	0.0206742	0.0466729	-0.243248	-0.128279	-0.246503	-0.0688542	6.2094	0.224912	0.984846	0.999994
Acsf2	-0.267274	0.295701	-0.53034	-0.825555	0.113943	-0.410557	-0.545445	0.102918	1.50138	0.224871	0.984854	0.999994
Zkscan16	0.561188	0.00687466	0.301518	0.183055	0.296883	0.497398	0.434658	0.0478312	3.84802	0.224717	0.984888	0.999994
Rusc2	0.133976	0.703063	0.131382	-0.00987523	-0.15957	0.383954	0.519462	0.115063	5.34054	0.224627	0.984907	0.999994
Actr10	0.0729741	-0.286678	-0.212873	-0.172605	-0.0989473	-0.0715755	-0.108823	-0.106046	5.65569	0.22417	0.985006	0.999994
Adck2	0.273655	-0.472494	0.355405	-0.734991	0.0756147	-0.0751745	0.0703954	-0.125891	1.42914	0.223389	0.985174	0.999994
Def8	-0.164671	-0.185633	0.133466	-0.253761	0.140999	-0.490099	0.467277	-0.306007	3.50787	0.223149	0.985226	0.999994
Syt5	-0.0211803	-0.199703	0.0424183	-0.230183	-0.0877784	0.188505	-0.0725734	-0.310843	4.34687	0.223117	0.985233	0.999994
Eps8	-0.189419	-0.282185	0.255284	-0.444999	-0.26116	-0.144746	-0.488901	-0.345403	4.52849	0.22305	0.985247	0.999994
Aasdhppt	0.163855	-0.242276	0.178852	0.207954	-0.0645452	0.181318	0.056554	0.114815	5.54201	0.222736	0.985314	0.999994
Phospho2	0.560977	-0.157219	0.301257	0.347221	0.19832	0.520389	0.0671185	0.24437	3.18439	0.222629	0.985337	0.999994
Myh2	0.0252594	0.662891	0.309644	0.427526	-0.272162	0.0689373	0.406944	0.49019	1.4316	0.222602	0.985343	0.999994
Zfand1	0.913728	0.287918	0.242549	0.48754	0.663719	0.566044	0.519949	0.295895	3.71006	0.222342	0.985398	0.999994
Shank1	-0.116379	-0.189161	0.0219124	-0.0132585	-0.432644	-0.00924423	0.136687	0.120316	8.45343	0.222117	0.985445	0.999994
Ccnk	-0.182978	0.347532	0.544746	0.217662	0.387951	0.27316	0.362961	0.106941	3.89082	0.222066	0.985456	0.999994
Ipo9	-0.10474	-0.414265	0.407163	-0.199462	0.076823	0.0840061	0.233556	0.192058	4.81327	0.221996	0.985471	0.999994
1700113A16Rik	0.0783978	0.408105	-0.462958	0.28919	-0.478049	0.273529	0.316887	0.0804731	1.7169	0.221929	0.985485	0.999994
Tars	0.45772	0.278995	0.304507	0.302507	0.125446	0.430311	0.796232	0.514081	2.35125	0.221801	0.985512	0.999994
Lipt2	-0.909735	-0.178052	0.0261711	0.291198	-0.154874	-0.214035	-0.0245031	-0.152927	1.45158	0.268527	0.985532	0.999994
Krit1	0.142354	-0.0156594	0.219514	0.0156021	0.175576	0.103406	0.0670435	-0.541907	5.08535	0.221687	0.985536	0.999994
Gmpr	-0.141674	-0.195934	-0.0713406	0.0994345	-0.372093	0.196976	-0.0597661	-0.000752828	4.65059	0.221352	0.985607	0.999994
Jun	0.280164	-0.188918	0.145969	-0.121736	-0.0179266	0.355739	0.532435	0.0842078	2.55495	0.221281	0.985622	0.999994
Scpep1	-0.0871981	0.226989	-0.18113	0.188262	-0.0933335	-0.315306	0.00261469	-0.408746	2.62335	0.221032	0.985674	0.999994
Gosr1	0.0532036	-0.197466	0.251053	-0.392518	-0.474093	-0.286791	-0.179835	-0.0347446	2.70324	0.220829	0.985717	0.999994
Mad2l1bp	-0.288865	-0.603983	-0.20876	-0.467702	-0.0944004	-0.484509	0.107273	-0.0877549	2.40406	0.220809	0.985721	0.999994
Hif1a	0.329906	-0.208865	0.426115	0.188174	-0.367864	0.457244	0.190889	0.0543826	4.2621	0.220809	0.985721	0.999994
Arpc5	0.202119	0.053882	-0.0647373	-0.0418984	0.209228	-0.245252	-0.227576	0.0870134	3.16821	0.220697	0.985745	0.999994
Cacng4	0.370006	0.701688	-0.0638235	0.159416	-0.0669365	0.271543	0.224889	0.191494	2.37339	0.220375	0.985812	0.999994
Rnf8	0.123307	0.122681	-0.256319	-0.398306	-0.655415	-0.17848	-0.222899	0.0451599	2.22423	0.220366	0.985814	0.999994
Gm6462	0.936449	0.447937	0.721464	0.599392	1.03908	0.133987	0.563214	0.251232	1.33139	0.301966	0.985853	0.999994
Ube2e1	-0.219937	-0.344353	0.0724493	-0.229215	-0.445788	-0.0482857	-0.362254	0.322731	2.03058	0.219923	0.985906	0.999994
Glipr1l2	0.214415	-0.266566	0.75618	0.502398	0.223881	0.677589	0.828336	0.333142	1.95163	0.219786	0.985934	0.999994
Atxn2	0.120067	-0.171902	0.961255	0.182787	0.549002	0.348759	0.361331	0.316597	5.58266	0.219632	0.985966	0.999994
Gm4199	0.00781418	-0.262394	0.0386759	-0.01124	-0.288439	-0.0103715	-0.0331571	0.125713	4.6264	0.219621	0.985968	0.999994
Actr6	0.0363831	-0.314963	-0.512373	-0.157324	-0.488791	-0.404229	-0.12602	-0.24505	5.23247	0.219447	0.986005	0.999994
Med13l	-0.716582	-0.172677	-0.0473061	-0.418593	-0.771982	-0.212393	-0.12419	0.169678	2.78651	0.219353	0.986024	0.999994
Asb13	0.484979	0.63448	0.560941	0.0438772	0.33	0.00425478	0.651515	0.797484	1.46487	0.219295	0.986036	0.999994
Etv5	-0.362407	-0.290037	-0.844321	-0.906031	-0.157424	-0.484703	-0.458867	-0.181773	2.49649	0.219213	0.986053	0.999994
Grpel1	0.164507	-0.211401	-0.0360719	0.0907436	0.0356414	-0.119611	-0.0531069	0.0256216	5.14494	0.219168	0.986062	0.999994
Tmem11	-0.174303	-0.0984474	-0.072833	-0.314578	0.239568	0.0438545	-0.0851052	0.0354345	3.81277	0.219091	0.986078	0.999994
Bloc1s5	-0.22812	-0.313944	-0.506195	-0.287029	-0.480071	-0.401823	-0.438312	-0.735728	2.7433	0.218963	0.986104	0.999994
Atl1	-0.437792	-0.459465	-0.2287	0.00510355	-0.112089	-0.135139	-0.0919156	-0.223915	3.22034	0.218956	0.986106	0.999994
Ncl	0.0230551	-0.170989	0.298407	0.200658	0.0262628	0.072457	0.0688076	0.0189533	6.18353	0.218922	0.986113	0.999994
Gpr85	0.0877926	-0.248122	-0.181477	-0.0757424	-0.0587812	-0.375139	0.296453	0.224427	4.8638	0.21889	0.986119	0.999994
Psmb3	-0.0279993	-0.0849353	0.164118	0.210854	-0.0968205	0.0594456	0.110292	-0.0324885	5.57654	0.218862	0.986125	0.999994
Zfp385a	0.916188	-0.360304	0.336966	0.231031	0.329626	-0.00381623	0.312828	0.230183	4.19005	0.218819	0.986134	0.999994
Polr2f	0.0169057	-0.170488	0.325016	0.0469733	0.0476818	0.0400968	0.0447826	0.0738232	5.12922	0.21879	0.98614	0.999994
Eif4ebp3	0.0218264	-0.297481	0.590639	0.203597	-0.867245	0.110442	0.161315	-0.245864	1.41848	0.400402	0.986232	0.999994
Pfkl	0.340541	0.177573	-0.0783385	0.461472	0.314848	0.00600244	0.359651	0.273452	3.33527	0.218275	0.986246	0.999994
Nop10	0.10294	-0.0897376	-0.0788715	-0.1303	-0.208724	0.0140145	-0.221584	0.143631	4.32557	0.218221	0.986257	0.999994
Psmc3	-0.056114	-0.0108877	-0.153371	0.0964283	-0.247215	0.0184868	-6.46565e-05	-0.105171	4.46487	0.218156	0.98627	0.999994
Timm9	0.143224	-0.15071	0.137354	0.299363	-0.0700198	0.0126954	-0.163601	-0.140621	6.00811	0.217803	0.986342	0.999994
Ufsp1	-0.094014	-0.0114369	0.0626551	-0.45486	0.0868362	0.0768573	-0.684367	0.0270861	1.65401	0.217534	0.986397	0.999994
Capns1	-0.28565	-0.201164	0.114868	-0.0384201	-0.308928	-0.0680304	0.1547	-0.121618	4.86345	0.217465	0.986411	0.999994
Nagk	0.192127	-0.201522	0.118412	-0.174204	0.0589124	0.0745036	0.193833	-0.0997176	6.84501	0.21708	0.986489	0.999994
Cerk	0.141676	0.270016	0.263891	0.691127	-0.351257	-0.418366	0.451047	-0.0310866	2.4256	0.216633	0.986579	0.999994
Bad	-0.127251	-0.468977	-0.134359	0.116077	-0.227477	-0.0771221	-0.250508	-0.145138	4.45033	0.216583	0.986589	0.999994
Ccdc166	-0.314028	-1.20187	-0.152415	0.0406044	-0.810867	-0.594638	-0.558502	-0.39222	1.56629	0.216479	0.98661	0.999994
Ntmt1	-0.386156	-0.786516	-0.182293	-0.19804	-0.380574	-0.229143	-0.289173	-0.225363	5.13564	0.216281	0.98665	0.999994
Tmem60	0.0387063	-0.283112	-0.153911	0.0495592	-0.249096	0.134	-0.0498773	0.0481367	3.51314	0.216176	0.986671	0.999994
n-R5s33	-0.355813	-0.85359	-0.769067	-0.287364	-1.12074	-0.337734	-0.118272	-0.209089	1.06713	0.215627	0.986781	0.999994
Wbp1	0.149523	-0.260253	-0.359904	0.098537	-0.0797621	0.169207	0.0467973	-0.368496	3.8616	0.215434	0.986819	0.999994
Jpt1	0.352876	0.029064	0.316876	0.315491	-0.0661362	0.32793	0.319201	0.234302	4.42039	0.21525	0.986856	0.999994
Gldc	-0.486677	-1.46627	-0.720133	-0.897567	-1.58139	-0.168324	-0.798063	-0.643095	1.07663	0.388766	0.986886	0.999994
Mks1	0.0231081	0.237921	0.513617	0.258121	0.78148	0.0209022	0.333293	-0.158041	2.17925	0.21493	0.986919	0.999994
Pea15a	0.105591	-0.0949441	0.0521921	0.2274	0.0438495	0.154191	0.204633	0.0244663	7.07953	0.214639	0.986977	0.999994
Ptpn11	0.17098	0.526427	0.310406	0.397493	0.456574	0.48366	0.524446	0.199901	4.56737	0.214022	0.987099	0.999994
Vamp8	-0.103858	0.0322434	-0.0205234	-0.216196	-0.0468812	-0.415591	-0.101586	-0.33173	3.30839	0.214018	0.987099	0.999994
Cebpz	0.25334	0.211901	0.296362	0.18219	0.207357	0.0950707	-0.116638	-0.0635474	4.82185	0.213869	0.987129	0.999994
Prorsd1	0.296825	-0.0445486	0.175566	0.449387	0.382191	0.405703	0.622612	0.293188	3.0222	0.213827	0.987137	0.999994
Lztfl1	0.337892	0.138088	0.465535	0.25081	0.17024	0.490239	0.663464	0.412787	3.82074	0.21364	0.987174	0.999994
Terf2	-0.550811	-0.167012	0.389407	0.0218243	0.139973	0.466856	0.0487071	0.214674	4.57182	0.213378	0.987225	0.999994
Tmem151b	0.212303	0.436616	0.535006	0.319623	0.129457	0.350587	0.5699	0.516604	4.5574	0.213178	0.987264	0.999994
Pcx	-0.087398	-0.357764	-0.0190702	0.0555313	-0.400439	0.0820842	-0.151674	-0.0468009	4.85762	0.213083	0.987282	0.999994
Taar7a	0	0	0	0	0	0.400778	0	0.631998	0.75504	0.63461	0.987356	0.999994
Taar7d	0	0	0	0	0	0.400778	0	0.631998	0.75504	0.63461	0.987356	0.999994
Taar7e	0	0	0	0	0	0.400778	0	0.631998	0.75504	0.63461	0.987356	0.999994
Arl3	0.183862	-0.200355	-0.149876	0.109761	0.0611505	0.0676211	0.188418	0.107954	6.08703	0.212591	0.987378	0.999994
Gm46546	-0.0180142	-0.0959186	0.0971359	-0.0105436	-0.428455	-0.321171	-0.0411225	-0.286674	4.3367	0.21215	0.987463	0.999994
Mif	0.199607	-0.0221531	0.261228	0.215471	0.0450251	0.188259	0.121897	0.00350083	6.6069	0.211913	0.987509	0.999994
Ino80e	0.0726176	-0.371319	-0.298788	-0.485411	-0.278492	-0.565261	-0.163977	-0.288185	4.79647	0.21172	0.987546	0.999994
Pard6a	-0.243198	-0.982157	-0.139457	0.0340925	-0.728064	-0.107128	-0.132705	-0.321287	2.69136	0.211589	0.987571	0.999994
Usp21	-0.155592	-0.144692	0.344681	0.180185	0.376021	-0.0255798	0.399365	-0.0233796	2.05763	0.211467	0.987595	0.999994
Zxdc	-0.681836	-0.734261	-0.535184	-0.310025	-0.76717	-0.463956	0.0249244	0.0665745	1.13152	0.211438	0.9876	0.999994
Dap	0.0599466	-0.033252	-0.321164	-0.219875	0.0837256	-0.0876705	-0.458656	-0.794574	1.85646	0.211269	0.987633	0.999994
Zfp715	0.336151	-1.00395	-0.319821	-0.137825	-0.619388	-0.135537	0.0492772	-0.616155	3.14119	0.211179	0.98765	0.999994
Gpr89	0.0133889	-0.510709	0.0657798	0.0378301	-0.492692	0.243942	-0.0302174	-0.453795	2.96967	0.211105	0.987664	0.999994
Nol3	-0.507255	-0.294002	-0.255439	-0.0956094	-0.32356	-0.0551666	-0.127088	0.0230422	4.47245	0.211083	0.987668	0.999994
Mrfap1	-0.14002	-0.212864	-0.0839812	-0.0288201	-0.0835422	-0.0795725	0.0947547	-0.110252	6.22812	0.210462	0.987786	0.999994
Kcnip1	-0.142903	-0.649602	-0.271242	-0.479292	-0.208095	-0.458019	-0.0520524	-0.204394	5.75169	0.210417	0.987795	0.999994
Alpl	0.638495	0.0229875	0.838543	0.356373	0.148697	0.500692	0.831789	0.415318	3.33167	0.210385	0.987801	0.999994
Tmem42	-0.0440401	-0.426175	-0.0891131	-0.347701	0.0750787	-0.100958	-0.454655	0.202717	4.09386	0.210263	0.987824	0.999994
Jkamp	0.00440533	0.00186991	0.0850841	0.0401006	-0.182183	0.0216987	0.219883	0.345015	4.77362	0.210228	0.987831	0.999994
Arhgap33	0.119269	-0.949176	0.132531	-0.0830282	0.437004	-0.0447071	0.132352	0.357799	3.2578	0.210201	0.987836	0.999994
Rbbp6	-0.294552	-0.904788	-0.242532	-0.342023	-0.269643	-0.258555	-0.351236	-0.0796793	4.62196	0.210086	0.987858	0.999994
B9d2	-0.159085	-0.291055	-0.169284	-0.379403	-0.321054	0.00674894	-0.368649	-0.188491	3.9359	0.209953	0.987883	0.999994
1110059G10Rik	-0.227015	-0.242736	-0.162932	-0.290758	-0.357318	-0.632159	-0.330409	-0.366504	3.02054	0.209801	0.987912	0.999994
Slc25a23	-0.13465	0.257904	0.166958	0.228669	0.43294	0.445946	-0.0653106	0.166326	4.21862	0.209743	0.987923	0.999994
Me2	0.782354	0.778469	0.231789	0.605077	0.405588	0.17294	0.255943	0.359957	3.364	0.20974	0.987923	0.999994
Speg	-0.519718	0.251178	-0.430112	0.0310146	0.879306	0.0598975	0.339738	0.287652	3.68091	0.209577	0.987954	0.999994
Gm28043	-0.494977	-0.818158	-0.716486	-0.657621	-0.863736	-0.408765	-0.556218	-0.313717	2.21319	0.209373	0.987992	0.999994
Tmem170b	-0.201297	-0.706268	0.109372	0.21998	-0.289646	-0.291445	-0.101984	-0.0341607	2.55842	0.209241	0.988017	0.999994
Riok3	-0.514911	-0.715677	-0.134802	-0.678899	-0.6047	-0.421524	-0.49987	-0.176549	3.09922	0.209035	0.988056	0.999994
Ndufb7	0.277704	0.206931	0.219455	0.315225	0.411498	0.259782	0.187275	0.313021	5.64686	0.208948	0.988072	0.999994
LOC118568469	-0.160834	-0.153811	0.1432	0.283109	0.109763	-0.246709	0.0239771	-0.10384	3.04668	0.208703	0.988118	0.999994
Chd1	0.202672	0.418075	0.482559	0.376746	0.31482	0.94091	0.00957697	0.670351	1.70641	0.208513	0.988153	0.999994
Tmem251	0.0968836	-0.364205	0.454213	0.186731	0.0878453	0.469244	0.507904	-0.202504	1.78096	0.208157	0.988219	0.999994
Lrp12	0.470302	-0.211941	0.325618	0.428022	-0.284441	0.374201	-0.413249	0.504844	2.17135	0.208097	0.98823	0.999994
Ppwd1	-0.819126	0.0691864	-0.428356	-0.172635	-0.294548	-0.189683	0.111827	-0.196063	3.78927	0.207918	0.988264	0.999994
Rps28	0.337222	0.0685901	0.480024	0.421613	0.240239	0.182544	0.396568	0.0888779	8.44733	0.207759	0.988293	0.999994
Rtkn	0.446865	-0.882456	-0.199552	0.0136341	-0.0222141	0.021667	-0.359483	0.104248	3.59372	0.207685	0.988307	0.999994
Clec16a	0.512218	0.919033	1.30097	0.724906	0.665591	0.874291	0.988511	0.857243	3.60446	0.207532	0.988335	0.999994
Uba1	0.258204	-0.000481004	-0.233834	-0.00212678	-0.15116	0.285994	0.164599	0.283923	5.33156	0.20743	0.988354	0.999994
Pnpla8	0.131201	-0.106361	0.308212	0.0793589	0.0711216	0.237968	0.211441	-0.0311878	4.15693	0.207162	0.988403	0.999994
Penk	0.211858	0.363398	0.253623	-0.0301552	0.0156101	0.0458213	0.18374	0.340882	5.54574	0.207032	0.988427	0.999994
Pars2	-0.247908	-0.403261	0.0113591	-0.276177	0.498805	-0.398023	-0.299498	0.356948	2.33124	0.206964	0.988439	0.999994
Pacrg	0.658545	0.0928127	0.0739482	-0.119166	-0.00249121	-0.0312456	0.437542	0.222664	2.03813	0.206626	0.988501	0.999994
Tef	-0.0732116	0.0889966	0.374136	0.189811	-0.249068	-0.0169502	-0.0910713	0.00750937	5.66718	0.206608	0.988505	0.999994
Sh2d3c	0.0690233	0.472259	0.926218	0.38551	0.103022	0.403737	-0.0450353	-0.0348905	3.23869	0.206493	0.988525	0.999994
Ctdnep1	-0.394976	0.302242	-0.0520388	0.269504	0.246983	0.0614798	0.013005	-0.362107	1.95276	0.206429	0.988537	0.999994
Tkt	0.0864684	-0.108354	0.0551768	-0.13706	0.146578	0.0667898	0.191574	-0.0608618	4.34436	0.206344	0.988553	0.999994
Ebag9	-0.169518	0.338029	0.411842	0.398058	0.246312	0.178624	0.182913	0.319758	4.35793	0.205818	0.988648	0.999994
Nolc1	0.668903	0.148974	0.0529174	0.0763263	0.0852032	0.375016	0.39216	0.131139	3.94348	0.205797	0.988652	0.999994
Hp1bp3	0.306239	0.795562	0.530576	0.519709	0.313249	0.494661	0.500661	0.381306	7.22679	0.205772	0.988657	0.999994
Lsm11	-0.869966	-0.862075	-1.35869	-0.588852	-0.293328	-0.995794	-0.852757	-0.155731	1.00883	0.335967	0.988671	0.999994
Cox8a	0.232435	-0.0160238	0.239378	0.274827	0.0453056	0.166146	0.0418725	0.0076713	7.28461	0.205334	0.988736	0.999994
Morf4l2	-0.0802313	0.0477139	-0.184369	0.206027	0.0862557	0.126382	-0.0380883	0.0587435	6.34321	0.204687	0.988852	0.999994
Usp27x	0.298794	0.45255	0.435207	0.192737	0.687537	0.179895	0.707355	0.179673	1.81492	0.212389	0.988853	0.999994
Xrn1	0.265727	0.0252769	0.484761	0.233359	0.345185	0.994942	0.809819	0.102101	3.56043	0.204478	0.98889	0.999994
Calm2	-0.0150665	-0.0976204	0.117897	0.0600183	-0.117558	0.119461	-0.0887829	-0.0686302	8.9078	0.204343	0.988914	0.999994
Cacna2d2	-0.320046	-0.895475	-0.485061	-0.549935	-0.410867	-0.438066	-0.223651	-0.756268	4.92112	0.203929	0.988988	0.999994
Xkr4	-0.364992	-0.413028	-0.664192	-0.219884	0.126559	-0.430643	0.260523	-0.38245	1.65728	0.203402	0.989081	0.999994
Trem2	-0.134829	-0.694624	0.027777	0.108644	-0.0154406	0.0403127	-0.124837	-0.525989	2.56504	0.203315	0.989096	0.999994
Etfa	0.16117	0.171345	0.435405	0.186905	0.184541	0.347689	0.246991	0.331412	3.86492	0.203232	0.989111	0.999994
Nipal4	0.5136	0.375012	0.772596	0.636778	-0.252101	0.494267	0.677333	0.407731	1.26265	0.20309	0.989136	0.999994
Nucb2	0.178483	-0.0927186	-0.240658	0.109591	-0.0688935	-0.224332	-0.0816294	-0.255935	5.39694	0.202749	0.989196	0.999994
Rsl1d1	0.0686226	-0.266094	0.196383	0.10865	0.0199551	0.194629	0.273903	0.179994	3.63994	0.202659	0.989212	0.999994
Ddx10	0.332979	0.808014	0.535272	0.204408	0.250826	0.101366	0.766336	0.307355	2.0893	0.202162	0.989299	0.999994
Ndufaf5	0.377103	-0.267101	0.428506	0.526959	0.419524	0.2588	-0.260691	0.473071	3.16193	0.201962	0.989334	0.999994
Plaat1	-0.229758	-0.379396	-0.407676	-0.198428	-0.530727	-0.0996534	-0.284487	-0.44131	5.24406	0.201961	0.989334	0.999994
Tubgcp4	-0.15254	0.106811	0.0879696	-0.259008	-0.022666	-0.403032	0.00587546	-0.255944	5.94889	0.201735	0.989373	0.999994
Atg3	-0.216236	-0.289775	0.177702	0.0622501	0.0644618	0.361803	0.131885	0.0240175	2.90627	0.201285	0.989451	0.999994
Ctbp2	-0.645743	-0.709457	-0.332398	-0.827183	-0.483316	-0.220076	-0.236057	-0.528153	5.40671	0.201188	0.989468	0.999994
Fam171a2	0.115682	-0.638508	0.0629286	0.0142228	-0.192601	-0.0128502	-0.156629	-0.656564	3.01398	0.201008	0.989499	0.999994
Gm34755	-0.580801	0.0252256	-0.0156658	-0.312698	-0.11763	-0.540651	0.125176	0.143528	3.10759	0.200805	0.989534	0.999994
Dhrs1	0.343791	-0.149057	0.0290254	0.250885	-0.170442	0.230042	0.0719303	0.211981	4.23743	0.200761	0.989542	0.999994
6820408C15Rik	0.282675	-0.0639124	0.860199	0.272949	0.0682608	-0.24701	-0.280484	0.47846	3.73364	0.200603	0.989569	0.999994
Tunar	-0.231411	-0.246941	-0.136749	-0.102496	0.222085	-0.262916	-0.509254	-0.427406	2.04003	0.200484	0.989589	0.999994
Fxn	-0.424205	-0.221877	-0.136548	-0.425268	-0.215958	-0.0130599	-0.0176659	-0.431493	3.04636	0.200432	0.989598	0.999994
Cep170b	-0.200995	-0.425935	-0.220337	-0.372265	-0.461486	0.0785264	-0.286943	-0.477975	3.93891	0.200404	0.989603	0.999994
Mydgf	0.183058	-0.182936	0.0445472	0.16579	0.263501	0.0316903	0.131091	0.238806	3.63506	0.200322	0.989617	0.999994
Lrba	0.320527	-0.313082	0.367151	0.619753	0.0427447	0.504677	0.406912	0.110795	4.40681	0.200127	0.989651	0.999994
Crtc2	0.793903	1.00239	0.54638	0.598243	0.492984	0.114141	0.282685	0.664239	3.60352	0.20009	0.989657	0.999994
Evl	0.491999	-0.101677	0.070672	-0.00042427	-0.12149	0.140695	0.101073	0.00759507	5.35383	0.199701	0.989723	0.999994
Apoo	0.19745	0.137304	0.345141	0.145413	0.547154	0.159279	0.283675	0.172136	4.89649	0.199526	0.989753	0.999994
Eif3e	0.165231	-0.050786	0.0296468	0.316198	-0.000195427	0.113747	-0.0291536	0.0635301	4.10622	0.199481	0.989761	0.999994
Keap1	0.144366	-0.674786	-0.139993	-0.0382174	-0.128831	0.0373739	0.017757	-0.0257249	4.48701	0.199411	0.989773	0.999994
Sytl5	0.905267	1.22961	0.861739	0.904112	0.140897	-0.0629112	0.568294	0.885315	3.02181	0.19941	0.989773	0.999994
Mpv17	0.100777	0.0260367	0.257173	0.215083	0.385735	-0.0989215	0.392207	0.107025	5.40534	0.199256	0.989799	0.999994
Pop5	0.168099	0.00990425	0.0919576	-0.164989	0.246531	0.194663	0.217694	0.258956	5.5371	0.199196	0.989809	0.999994
Nphp1	0.699741	0.27107	0.687197	-0.109433	0.223877	0.142653	0.602131	0.141535	3.88321	0.198305	0.989959	0.999994
Slc7a10	0.442984	0.546902	0.297558	0.548182	0.249022	0.379506	0.338807	0.219347	3.97063	0.198289	0.989962	0.999994
Tmem8b	-0.0599717	-0.178414	-0.112543	0.614857	0.276869	-0.160979	-0.388661	-0.0730822	4.37453	0.197778	0.990047	0.999994
Glmp	-0.148191	-0.227789	-0.12945	-0.0810725	-0.415066	-0.0166655	0.13335	0.0425692	2.67535	0.19776	0.99005	0.999994
Klhl8	0.26681	-0.195303	-0.555193	-0.317033	0.522252	0.176319	0.125492	-0.215139	3.54634	0.197731	0.990055	0.999994
Gabarapl1	-0.0708172	-0.278134	-0.0941077	0.0330452	-0.166115	0.0613083	-0.049692	-0.0768702	5.40566	0.197657	0.990067	0.999994
Srsf3	0.126458	-0.152384	0.218774	-0.089307	-0.0888371	0.107299	0.156464	0.100895	5.1419	0.197645	0.990069	0.999994
Mgat4b	0.0917411	-0.510521	0.492048	-0.271052	-0.0420949	0.206065	0.491667	0.839141	1.23955	0.361397	0.990087	0.999994
Ctnna2	-0.784094	-0.76681	-0.523915	-0.539315	-0.449593	-0.397225	-0.461655	-0.550148	4.14038	0.197266	0.990132	0.999994
Aktip	0.18911	0.119719	0.153688	0.195484	0.158714	0.324259	0.440604	0.49048	7.87311	0.197093	0.990161	0.999994
2310022B05Rik	0.0945985	0.0092822	0.0662647	-0.341433	-0.09039	-0.107329	-0.0901509	0.0839227	4.71124	0.197064	0.990166	0.999994
