## Supplementary material for "Hypothalamic deiodinase type-3 establishes the period of circannual interval timing in mammals": Dataset S3 (part 3 of 3)

### Sheet: EdgeR (continued)
	logFC.Group12wk	logFC.Group16wk	logFC.Group20wk	logFC.Group24wk	logFC.Group28wk	logFC.Group32wk	logFC.Group4wk	logFC.Group8wk	logCPM	F	PValue	FDR
Tomm7	0.156785	-0.0157926	0.290876	0.266121	-0.0110761	0.0362082	-0.0725871	-0.0025652	6.45046	0.196713	0.990224	0.999994
Gm39876	0.423147	-0.287503	0.397624	0.442651	0.0494098	-0.0205714	-0.122115	0.508781	1.84388	0.196527	0.990254	0.999994
Polr2m	-0.0455359	0.21195	-0.0177046	0.181406	-0.162782	-0.0831157	0.102179	-0.136616	5.09078	0.196463	0.990265	0.999994
Fam3a	0.461389	-0.19901	0.0388069	-0.105624	0.355544	0.4992	0.365218	0.484191	4.0263	0.196246	0.990301	0.999994
Sat2	0.186934	0.839836	0.385323	0.451455	0.342416	0.142342	0.275351	0.171547	3.67409	0.196157	0.990315	0.999994
Zmat5	-0.262806	-0.211588	0.0157302	-0.295213	0.0474535	-0.144248	-0.403256	-0.154787	4.34138	0.195919	0.990354	0.999994
Cyba	0.157053	-0.0485432	-0.130226	-0.0108981	-0.250892	-0.327997	-0.070757	-0.357615	3.41106	0.195886	0.99036	0.999994
Cmc1	-0.10384	-0.358407	-0.125872	0.155498	-0.226346	-0.00635549	-0.290464	-0.33942	4.06394	0.195765	0.990379	0.999994
Sar1b	0.16159	0.286345	-0.102761	0.137509	0.195986	0.147563	0.260153	0.2433	4.2591	0.195613	0.990404	0.999994
Trp53bp2	-0.0152916	0.204549	0.172228	-0.273459	0.631799	0.161348	-0.150232	0.293511	1.64521	0.195438	0.990433	0.999994
Wdr55	0.532784	0.768687	0.00889551	0.631162	0.151099	0.44109	0.150529	0.533046	2.39403	0.195365	0.990445	0.999994
Gemin6	0.509784	0.80739	0.617791	0.85317	0.91117	0.329988	0.528107	0.882613	2.72882	0.195328	0.99045	0.999994
Rrp9	-0.3961	-0.624086	-0.913478	-0.820988	-0.475219	-0.347411	-0.471881	-0.692818	1.75457	0.195168	0.990476	0.999994
Klhl13	-0.207579	-0.143352	-0.212205	0.0586212	0.105682	-0.465709	0.431527	-0.229958	5.54779	0.195057	0.990494	0.999994
Ndufs4	0.129434	0.255606	0.45586	0.16327	-0.0389391	0.0202231	-0.00360281	-0.100705	2.43297	0.194997	0.990504	0.999994
Pigf	-0.0258298	0.246146	0.0790114	0.186373	0.433958	0.242056	0.229285	0.596127	3.70072	0.194868	0.990525	0.999994
Zbtb8os	0.224341	-0.0490211	0.214373	0.30353	0.261053	-0.0230203	-0.148853	0.498196	3.35325	0.194387	0.990602	0.999994
Nkain3	0.721277	0.742323	0.724162	0.301984	0.0487531	0.636479	0.865981	0.945805	1.73991	0.194372	0.990605	0.999994
Gbf1	0.028552	-0.0954898	0.0842285	-0.0718352	0.298368	-0.100301	0.296833	0.54044	3.91424	0.194228	0.990628	0.999994
Eif3d	-0.363291	-0.228607	-0.378287	-0.090204	-0.298077	-0.423104	-0.384268	-0.415153	4.49326	0.194005	0.990664	0.999994
Gtf2i	0.22075	-0.514498	0.125232	-0.181093	0.145595	-0.0879007	-0.268535	-0.0799046	7.93096	0.193948	0.990673	0.999994
Kdm5c	0.0969543	0.548483	0.0672987	0.579061	0.729887	0.493326	0.390444	0.518401	4.04462	0.193825	0.990692	0.999994
Gstm3	-0.28337	-0.36607	-0.213771	-0.137018	-0.289563	-0.139012	-0.105563	-0.170482	5.27685	0.193708	0.990711	0.999994
Taok3	0.372749	0.179231	0.307242	0.227994	-0.0981722	0.457983	0.386947	0.172043	5.83896	0.193551	0.990736	0.999994
Cnpy3	-0.392348	-0.447492	-0.454279	-0.94678	-0.313893	-0.30112	-0.517105	-0.214394	3.30048	0.193517	0.990742	0.999994
Atp5k	-0.00836307	-0.404045	-0.124168	-0.0111183	-0.374374	-0.116971	-0.258367	-0.358789	5.24956	0.193412	0.990758	0.999994
Lmtk2	-0.452817	-0.689092	-0.906563	-0.347108	-0.429718	-0.215839	-0.281943	-0.211445	2.19482	0.193397	0.990761	0.999994
Med9	0.47307	0.387965	0.501951	0.0330749	0.814862	0.302883	0.250808	0.361957	1.93457	0.193236	0.990786	0.999994
Syn2	-0.252811	-0.323181	-0.247007	-0.309404	-0.617479	-0.471925	-0.133922	-0.328603	4.21826	0.193133	0.990803	0.999994
Dolk	0.290304	0.0779699	0.278798	0.347827	-0.266611	0.0484199	-0.159978	0.270278	2.31779	0.228904	0.990815	0.999994
Snrnp27	-0.1367	-0.00951497	0.0682769	-0.104971	0.142179	0.0436503	0.240326	-0.0544647	4.052	0.192916	0.990837	0.999994
Adcy2	0.0875157	-0.00784511	0.251948	-0.468634	0.0564102	-0.170263	-0.0742375	-0.291115	2.74752	0.192778	0.990859	0.999994
Carmil3	0.341067	-0.781338	0.0100223	0.187129	0.574477	-0.340096	-0.485035	-0.269428	3.86431	0.192733	0.990866	0.999994
Stk24	0.30348	0.109399	0.27056	0.377676	-0.141751	0.202646	0.49222	0.0479218	3.9017	0.192426	0.990914	0.999994
Cox17	0.110331	-0.0739107	0.35371	0.103256	-0.0550723	0.135159	-0.00908197	0.0770419	6.1677	0.192162	0.990956	0.999994
Gm9199	0.0601897	0.0256455	0.242665	0.210024	0.195028	0.24191	0.0889374	0.420824	3.98649	0.191478	0.991063	0.999994
Tada1	-0.329636	-0.115377	0.180694	-0.23602	0.21435	-0.018246	-0.0542225	-0.201224	3.49421	0.191277	0.991094	0.999994
Ndufaf8	-0.00555449	0.153272	0.466083	-0.0167623	-0.00933338	0.162213	0.089278	0.0886643	3.54979	0.191213	0.991104	0.999994
Rbm26	0.645106	0.358202	0.119276	0.701596	0.411668	0.27539	0.831367	0.476808	6.17462	0.190508	0.991213	0.999994
Pcdh17	0.226646	0.348873	0.241763	0.405706	0.295963	0.335165	0.384748	0.290617	7.62126	0.190044	0.991284	0.999994
Klhdc10	0.702444	0.756018	0.453861	0.524104	0.601938	0.697263	0.71841	0.325727	5.40274	0.189445	0.991375	0.999994
Bpnt2	0.167545	0.7882	0.526655	0.564474	0.423812	0.347751	0.449942	0.866764	1.66146	0.18924	0.991407	0.999994
Atp2c1	0.434386	0.206014	0.375665	0.00603489	-0.0139873	0.416858	0.477176	0.156453	5.70932	0.189009	0.991442	0.999994
Zmynd8	-0.160312	0.187739	-0.126863	-0.389195	0.473128	0.0781933	-0.171932	0.407061	6.71179	0.188965	0.991448	0.999994
Camkmt	0.500394	0.882976	0.277508	0.482651	0.603959	0.625204	0.737566	0.139208	2.56785	0.188945	0.991451	0.999994
Mrpl42	0.0846265	-0.196416	0.0800407	0.168252	0.00630767	0.00787361	0.0913382	0.178593	6.10614	0.188595	0.991504	0.999994
Sgpp2	-0.538758	-0.0447322	-0.346553	-0.275855	0.0773274	-0.898656	-0.796384	0.124795	2.58813	0.188435	0.991528	0.999994
Capn2	0.483453	0.2138	0.305234	0.0745331	-0.360349	0.290378	0.499039	0.0496699	1.7936	0.188421	0.99153	0.999994
Tfpt	-0.243376	-0.122147	0.139341	0.222707	-0.0893731	-0.00229765	0.0580678	0.0833779	3.85431	0.188291	0.99155	0.999994
Sec63	0.377203	-0.0352388	0.562342	0.47488	0.17569	0.29348	0.311453	0.110436	4.60704	0.188246	0.991556	0.999994
Pcca	0.446518	0.22867	0.181039	0.521721	-0.154239	0.21913	0.193773	0.402735	4.62465	0.188214	0.991561	0.999994
LOC118568699	0.56743	0.189905	0.612875	0.11179	0.49587	0.558738	0.0207328	-0.213286	1.41761	0.188085	0.991581	0.999994
Ip6k1	0.143171	0.101171	0.0230155	0.144153	-0.240758	0.138548	-0.0669651	0.14393	3.67973	0.187997	0.991594	0.999994
Adam10	-0.233417	-0.27163	-0.288841	-0.769	-0.138298	-0.408187	-0.188679	-0.485548	2.90679	0.250789	0.991608	0.999994
Klhl17	-0.0964506	-0.282133	0.15247	-0.036965	-0.462482	0.0560954	0.605419	0.0874768	1.18608	0.187877	0.991612	0.999994
Ppp2r5c	0.313951	0.0280501	0.181175	0.15069	0.163016	0.290117	0.0884214	0.142225	8.0296	0.187805	0.991622	0.999994
Ly6h	0.11064	-0.0935483	0.259038	0.279509	0.0198082	0.0540195	0.175045	0.0456728	7.90152	0.187614	0.991651	0.999994
Ezh1	-0.52832	-0.226549	-0.172127	-0.82414	-0.141106	-0.274049	-0.463217	-0.716756	2.44755	0.186944	0.99175	0.999994
Myl6b	-0.144682	-0.291715	-0.254275	-0.228458	-0.331272	-0.0209508	-0.316771	-0.261627	4.1086	0.186452	0.991823	0.999994
Fam53a	0.035798	-0.159552	0.302928	0.418239	-0.406575	-0.197368	0.139495	0.608483	3.04203	0.186439	0.991825	0.999994
Ncaph2	0.258736	-0.295732	0.037625	0.0648708	-0.332366	-0.180413	-0.149947	0.142749	4.80263	0.186345	0.991839	0.999994
Slc1a4	0.224793	0.165541	-0.0561188	-0.185766	0.446429	0.050349	0.584341	0.285157	1.63497	0.186292	0.991846	0.999994
Cnrip1	-0.380921	-0.523786	-0.449613	-0.289265	-0.390383	-0.351411	-0.291851	-0.222551	3.6869	0.185602	0.991947	0.999994
Ercc3	0.187141	-0.173702	-0.0990292	-0.0335414	-0.20543	0.112164	0.407003	0.332087	2.33997	0.185531	0.991957	0.999994
Txndc17	0.0407478	-0.310006	0.142731	0.165118	-0.00763348	0.0465341	0.179048	0.142704	4.4498	0.185424	0.991973	0.999994
Polr2g	0.00709115	-0.0354823	0.0833577	0.19552	0.167242	0.0192488	0.270002	0.22052	4.93017	0.185288	0.991993	0.999994
Dynlrb1	0.176733	-0.183505	0.156296	0.0654033	0.174514	0.190193	0.0895443	0.129829	8.915	0.185218	0.992003	0.999994
Inpp5j	0.212967	-0.218818	0.2759	-0.431837	0.424944	0.196674	0.196159	-0.585075	2.21576	0.185107	0.992019	0.999994
Dym	-0.543859	-0.464796	-0.0256219	-0.276511	-0.321925	-0.0251098	0.133116	-0.146978	3.08125	0.184879	0.992052	0.999994
Leo1	0.274277	0.588454	-0.13146	-0.0390105	0.219351	-0.0685282	-0.062455	0.260769	3.03772	0.184348	0.992128	0.999994
Kif1a	-0.0875913	-0.131617	0.143723	-0.112107	-0.140358	0.0931879	0.105586	-0.284259	9.76929	0.18432	0.992132	0.999994
Twnk	0.081244	-0.672445	-0.192356	0.0366719	-0.0641523	-0.683584	-0.0710147	-0.125118	1.63634	0.183775	0.99221	0.999994
Bpnt1	0.18468	0.139111	0.571355	0.766923	-0.00259238	0.470783	0.375075	0.0890399	3.69881	0.18369	0.992222	0.999994
Polr2e	0.333002	-0.0765427	0.150724	0.214628	0.149673	0.0915696	0.108918	0.0503979	4.07533	0.183646	0.992228	0.999994
Ngdn	0.28937	-0.0936723	0.321262	0.284207	0.144334	0.504937	0.262439	0.197546	2.89281	0.183489	0.992251	0.999994
Strip1	0.280032	0.106856	-0.339147	0.0797322	0.169642	-0.0976908	0.229779	-0.145684	2.36212	0.18297	0.992324	0.999994
Ric8a	-0.471936	-0.605222	-0.388335	-0.253098	-0.231879	0.0803886	-0.377221	-0.500237	1.91953	0.182699	0.992362	0.999994
Tmem258	0.240364	-0.2075	0.159664	0.2367	0.0186432	0.0817023	0.135675	0.1041	5.94786	0.182559	0.992382	0.999994
Parvb	-0.308072	-0.715723	-0.620572	-0.102282	0.0334894	-0.403223	-0.208605	0.0854055	2.57897	0.182427	0.992401	0.999994
Pcnx4	0.552162	0.24863	0.739077	0.663033	1.17802	0.729494	0.93619	0.476284	2.07181	0.182387	0.992406	0.999994
Gnb5	-0.0106692	-0.0778473	-0.300992	0.07413	-0.0155933	0.141666	0.0654883	0.0123386	5.32019	0.182367	0.992409	0.999994
Gm46521	0.0297942	0.0559763	0.494468	0.248983	0.0601503	0.224852	-0.0495481	-0.399896	3.17808	0.182185	0.992434	0.999994
H2-Q2	0.0192801	0.0409395	-0.0156361	-0.12519	-0.134902	-0.120769	-0.137361	0.249829	4.417	0.182148	0.99244	0.999994
Phf12	-0.741765	-0.897927	-0.42511	-0.562494	-0.642787	-0.633516	-0.247381	-0.304759	3.48783	0.181917	0.992472	0.999994
Slmap	-0.320315	-0.327417	-0.243803	-0.26264	-0.798458	-0.846629	-0.394921	0.0697999	6.06179	0.181809	0.992487	0.999994
Rpl41	0.111733	0.0162054	0.300707	0.27923	0.0536838	-0.0235376	0.174417	0.168422	7.48874	0.181475	0.992533	0.999994
Fbxw17	-0.285044	-0.10566	-0.343669	-0.221365	-0.0705399	-0.544547	-0.496142	-0.497104	5.41572	0.181402	0.992543	0.999994
8030462N17Rik	0.189243	-0.369438	0.0933477	-0.12535	0.0415991	0.0886578	-0.0902077	-0.250479	4.88151	0.181198	0.992572	0.999994
Ewsr1	0.263368	0.0876609	0.0396675	-0.243577	-0.049447	0.294353	0.0174359	-0.270508	5.95167	0.181049	0.992592	0.999994
Rars	0.396733	0.342496	0.219864	0.135153	-0.106682	-0.109968	0.0457204	0.138936	3.74931	0.180315	0.992693	0.999994
U2af1	0.0211763	-0.141907	-0.1287	-0.102335	-0.205619	0.0289441	-0.104904	0.0181567	5.74086	0.180124	0.992719	0.999994
1810010H24Rik	0.0912477	-0.52267	0.0601835	-0.0979101	-0.246021	0.579135	0.536479	-0.298366	3.67948	0.179951	0.992742	0.999994
Ppp1r1a	-0.203162	0.572753	0.160732	-0.067606	0.285527	0.0932186	-0.0166417	0.19729	3.3518	0.179807	0.992762	0.999994
Zzef1	0.2206	0.50535	-0.112858	0.52553	-0.358607	0.203286	0.656244	0.421237	2.67411	0.179769	0.992767	0.999994
Gstk1	-0.0656886	0.0500954	0.145091	0.0108224	-0.282032	-0.168607	-0.165119	-0.109533	3.50801	0.179726	0.992773	0.999994
Gm31458	0.109331	0.00117389	0.287013	0.273079	0.0479362	-0.0384252	0.162245	0.151531	7.48376	0.179695	0.992777	0.999994
Tle3	-0.356071	0.00334269	-0.151885	0.250549	-0.695151	-0.725619	-0.285019	-0.202344	4.62925	0.179518	0.992801	0.999994
H2aw	0.0421477	0.0602595	0.369262	-0.00718202	-0.0539788	0.684212	0.967126	0.48467	0.948589	0.312401	0.99282	0.999994
Slc25a39	-0.106759	0.13229	0.0978177	0.143302	0.416058	-0.103378	0.401632	0.128547	5.08826	0.179312	0.992829	0.999994
Irf3	0.0134214	-0.181161	0.256886	-0.261962	-0.686173	-0.170352	-0.0066772	-0.0659814	3.09909	0.178661	0.992916	0.999994
Tmcc2	-0.020916	0.385056	0.200258	0.268218	0.363815	0.449755	0.422916	-0.0571228	4.20757	0.178617	0.992922	0.999994
Nme1	0.109677	-0.204106	0.0442662	0.13434	-0.115192	0.0277443	-0.00819673	0.0536829	8.10581	0.178275	0.992968	0.999994
Kcna4	-0.495163	-0.151324	-0.476993	0.065262	-0.333719	-0.379658	-0.891536	-0.269752	1.69305	0.18126	0.992976	0.999994
Kcnd2	-0.112969	0.0174209	-0.161366	-0.328523	0.0753372	-0.523611	0.102219	-0.0497957	2.70809	0.17812	0.992989	0.999994
Ptrhd1	0.101332	-0.0174747	0.0533678	0.0493529	-0.129043	0.126895	-0.136422	-0.205854	3.89252	0.178051	0.992998	0.999994
Ppm1l	-0.327707	-0.263287	-0.674994	-1.00547	-0.312933	-0.628631	-0.18196	-0.671182	1.32202	0.177926	0.993014	0.999994
Nrp1	-0.139287	-0.0247239	0.226257	0.0967437	-0.107223	0.437715	0.645469	0.271526	3.99237	0.177924	0.993015	0.999994
Vps51	0.0886535	-0.344673	0.0448768	0.200682	-0.238084	0.145988	0.256727	0.148009	2.22172	0.177647	0.993051	0.999994
Fbxl17	-0.0284008	-0.0168569	0.155367	0.534911	-0.0732062	-0.369902	-0.0773628	0.000160221	2.72404	0.177479	0.993074	0.999994
Vps18	-0.248022	-0.653999	-0.355193	-0.479025	-0.461397	-0.63795	-0.840889	-0.853823	1.79965	0.177386	0.993086	0.999994
Tax1bp3	-0.0111014	-0.62941	-0.282113	0.0466313	-0.338402	0.0818859	-0.17299	0.071859	2.17136	0.177164	0.993115	0.999994
Nsmce4a	0.0100338	-0.124153	0.3084	0.306332	0.15246	-0.155416	0.102642	0.231009	2.49462	0.177031	0.993133	0.999994
Gcc1	-0.756652	-0.522748	-0.342653	-0.634874	-0.0119909	-0.663741	0.11932	-0.62705	1.0729	0.176834	0.993158	0.999994
Pak1ip1	0.103717	0.00148461	-0.124514	0.282955	-0.117919	-0.440605	0.11442	-0.435358	1.64498	0.176782	0.993165	0.999994
Epb41l3	-0.452586	-0.0435253	0.241501	-0.0754532	-0.451708	0.328371	0.0629133	0.0755362	6.82953	0.176712	0.993174	0.999994
Dio2	0.0422756	0.0603437	0.204423	-0.0530269	0.943471	-0.384417	0.631228	0.390572	0.938565	0.262191	0.993178	0.999994
Ints7	-0.613428	-0.810484	-0.188169	-0.90352	-0.55163	-0.35196	-0.00425434	-0.304002	1.89465	0.176676	0.993179	0.999994
Gm21586	-0.0916986	0.0392836	0.270591	0.207361	0.0857419	-0.138722	0.100366	-0.104823	4.49124	0.176655	0.993182	0.999994
Syne1	0.0431544	-0.353664	-0.21131	-0.140437	-0.323869	0.222598	0.297582	-0.118025	7.55929	0.17542	0.993342	0.999994
Parm1	0.730737	0.36176	0.0781179	0.311382	0.102707	0.703403	0.507752	0.150217	1.60691	0.175395	0.993345	0.999994
Ly6e	0.180198	-0.338774	-0.139342	0.0540869	0.229054	-0.121851	-0.021396	0.0214288	5.9166	0.175109	0.993382	0.999994
Emp3	-0.382574	-0.0171504	0.0973341	-0.307999	-0.315979	-0.711167	-0.230713	-0.0352294	2.08885	0.17502	0.993393	0.999994
Mepce	0.050251	-0.0783769	-0.0101274	0.429873	-0.0397693	0.102809	-0.240625	0.0747165	2.92535	0.174874	0.993412	0.999994
Herpud2	-0.0349429	-0.168421	0.273006	0.180683	0.129111	0.0461096	0.0829965	0.0891326	6.47734	0.174826	0.993418	0.999994
Polr2a	0.321415	0.269017	0.286168	0.28744	-0.483296	0.185438	0.472124	0.238323	1.861	0.174755	0.993427	0.999994
Cyp2d9	0.103905	-0.326897	-0.478961	-0.262576	-0.201005	0.0110259	0.200462	-0.30371	2.32066	0.174694	0.993435	0.999994
Gm45855	-0.00940607	-0.170857	0.0569404	0.110095	-0.0201293	-0.122192	-0.0162781	-0.231253	5.54096	0.174026	0.993519	0.999994
Cmss1	-0.0944295	-0.499356	-0.297867	-0.0726444	-0.192218	-0.160816	-0.430649	-0.39426	5.06228	0.173961	0.993528	0.999994
Efcab14	0.364066	-0.0529555	0.343263	0.113422	0.0135849	0.352272	0.295122	0.431152	4.81144	0.173889	0.993537	0.999994
Atp6v0a1	0.000202866	-0.376616	0.0977394	-0.100865	0.0417661	0.18397	0.0442376	-0.00764527	8.05629	0.173879	0.993538	0.999994
Grm1	-0.082113	-0.388654	0.00376724	-0.266224	-0.330741	0.0913643	0.159505	0.310637	3.11927	0.173494	0.993586	0.999994
Nup62	0.271421	0.367302	-0.182014	-0.214156	0.0553789	0.104217	0.0430574	0.54526	1.75886	0.17326	0.993616	0.999994
Smim14	0.100275	0.0856083	0.176516	0.338645	-0.178488	0.0513048	0.252732	0.0791905	6.86211	0.172914	0.993659	0.999994
Arl1	0.124113	-0.268517	0.0698477	0.14334	0.0926865	-0.00991685	0.162061	-0.00575282	4.56972	0.172856	0.993666	0.999994
Taf10	-0.0067865	-0.250309	-0.730433	-0.237809	-0.679512	-0.507468	-0.250552	-0.312877	1.60103	0.172848	0.993667	0.999994
Ubc	-0.0388103	-0.195105	0.0231855	0.0623778	-0.156805	0.136638	-0.0175675	0.0198637	7.36866	0.172698	0.993686	0.999994
Ssr2	-0.439768	-0.411339	-0.296177	-0.0391366	-0.345291	-0.343113	-0.391742	-0.163166	5.70612	0.172611	0.993697	0.999994
Eef1aknmt	-0.138764	0.123586	0.320461	0.497379	0.22234	-0.0310208	-0.23726	-0.459569	1.10632	0.172266	0.993739	0.999994
Lsm14a	0.670573	0.364926	0.588025	0.479134	0.323075	0.568055	0.481135	0.378608	5.27734	0.172026	0.993769	0.999994
Car14	-0.477838	-0.467315	-0.465368	0.112238	-0.289453	-0.434273	-0.310202	-0.309991	4.1596	0.172024	0.993769	0.999994
Ttc9b	-0.455996	-0.380731	-0.308186	-0.41683	-0.261209	-0.0691767	-0.319744	-0.233901	4.13083	0.171931	0.993781	0.999994
Abcd4	1.19768	0.969828	0.759513	0.628992	0.841112	0.711829	0.880749	0.989846	3.23576	0.171771	0.9938	0.999994
Zbtb45	-0.227433	-0.678878	-0.0333471	-0.369747	-0.664082	-0.0844264	-0.232208	-0.222501	3.40189	0.171559	0.993826	0.999994
Pltp	0.399313	0.335488	0.160509	0.147036	0.205287	0.270491	0.414516	0.389167	5.00238	0.171363	0.99385	0.999994
Dipk1a	-0.479768	-0.776801	-0.43597	-0.474527	-0.698894	-0.536841	-0.542639	-0.662281	2.07972	0.17121	0.993869	0.999994
Cpne5	-0.446213	0.0343484	-0.168071	-0.104769	-0.442945	0.0833417	-0.266178	-0.53479	4.28335	0.171152	0.993876	0.999994
Vasp	-0.917421	-0.468821	-0.741725	-0.156208	-0.513399	-0.483882	-0.492979	-1.19137	1.71481	0.17089	0.993908	0.999994
Hsp90b1	0.0928086	-0.035462	-0.0404352	-0.0429012	-0.152952	-0.271032	-0.0630605	0.0687497	4.95861	0.170757	0.993924	0.999994
Drg2	-0.0528513	0.0861942	0.00506547	0.188703	-0.307601	-0.186929	0.0682865	0.176505	3.66892	0.17071	0.993929	0.999994
Cpne2	-0.242026	0.190887	0.0822039	0.0226883	0.268914	-0.230425	-0.337709	-0.275659	2.08591	0.170564	0.993947	0.999994
Nfe2l1	-0.0228844	-0.0463013	0.0328631	0.303117	0.0338771	-0.114336	-0.153893	-0.0564659	6.60813	0.170146	0.993997	0.999994
Zfp983	-0.0656234	-0.215461	-0.020886	-0.16727	0.478065	0.419379	-0.257315	0.395697	4.54408	0.170082	0.994005	0.999994
Msl1	0.256171	0.297043	-0.214593	0.0561556	-0.25333	-0.241625	-0.105177	0.0658357	3.90832	0.169817	0.994037	0.999994
Atp7a	0.163775	0.695794	-0.0794048	0.66534	-0.166676	0.593063	0.32755	-0.0821599	1.1956	0.169625	0.99406	0.999994
Insyn2b	-0.13388	0.0401016	-0.0292552	0.722729	0.0441684	-0.185012	-0.0880268	-0.117529	1.46809	0.16959	0.994064	0.999994
Rgs10	0.217997	0.194748	0.414358	0.56243	0.343309	0.176026	0.163662	-0.175469	2.98383	0.169295	0.994099	0.999994
Coq7	-0.00581082	-0.0429538	0.36874	-0.0402654	0.162022	0.234605	0.166825	-0.00332661	4.43672	0.169279	0.994101	0.999994
Parp1	0.133634	0.489608	0.170657	-0.342606	-0.00815915	0.224649	-0.0841203	0.28842	2.12275	0.16919	0.994112	0.999994
Itprid2	-0.202578	-0.11472	0.640633	0.241194	0.179002	-0.166364	0.477918	0.263709	2.23548	0.168734	0.994165	0.999994
Tug1	0.00530645	0.6767	0.221598	0.187869	0.220257	0.102028	0.637048	0.110974	2.92364	0.168699	0.99417	0.999994
Ube2f	-0.0209282	0.186574	0.1843	0.00460774	0.0419624	-0.544315	-0.205885	-0.0141122	4.8679	0.168695	0.99417	0.999994
Eif2b3	-0.420876	-0.13327	-0.104911	-0.383834	0.0269844	-0.142853	-0.445446	-0.0163133	3.43009	0.168673	0.994173	0.999994
Numa1	-0.319239	-0.0702023	-0.428459	0.0811321	-0.678016	-0.00855676	-0.533569	-0.332938	5.24363	0.168558	0.994186	0.999994
Snrnp200	0.521951	0.74405	0.614971	0.601814	0.695291	0.626104	0.722178	0.417871	2.17095	0.168423	0.994202	0.999994
Rftn2	0.281737	-0.363206	0.123073	0.17742	0.279001	0.42881	0.10307	-0.275779	3.59203	0.167624	0.994295	0.999994
Atmin	-0.168474	0.153002	0.116992	-0.544605	0.181675	-0.139947	-0.017179	-0.466672	3.31374	0.167432	0.994318	0.999994
Bckdhb	0.30737	0.153848	0.369795	-0.0113411	0.613832	0.443639	0.548338	0.3848	2.79846	0.167334	0.994329	0.999994
Kcnd1	-0.421629	-0.380975	0.236033	0.495828	-0.0315867	-0.0434412	-0.242315	-8.65302e-05	2.83944	0.166465	0.994429	0.999994
Banf1	0.159449	0.131155	0.295212	0.136597	0.020311	0.0715017	0.116913	0.298831	5.77784	0.166425	0.994433	0.999994
Fra10ac1	-0.0496083	-0.180161	-0.0496345	0.41838	-0.211186	0.237162	0.231297	0.443045	3.44068	0.166418	0.994434	0.999994
Mrpl15	0.338315	0.199845	0.236652	0.372008	0.0355017	0.459451	0.472882	0.258303	2.93039	0.166317	0.994446	0.999994
Slc25a14	0.0647469	-0.0276324	0.190645	0.29729	0.324903	0.269414	0.306058	0.623925	5.40634	0.165939	0.994489	0.999994
Ago1	-0.0880923	0.0658174	-0.326959	-0.804869	-0.368068	0.0281706	-0.144983	-0.452749	3.52047	0.165542	0.994534	0.999994
Tmem213	0.750546	0.564903	1.06126	1.13617	1.47039	0.623681	1.15595	0.895015	0.960048	0.32006	0.99457	0.999994
Crip1	-0.19747	-0.551259	-0.0759631	-0.130467	-0.369447	-0.59844	-0.178227	-0.256567	2.65417	0.165119	0.994582	0.999994
Nrn1	0.269373	0.010279	0.307668	-0.123031	0.00406823	0.0204174	0.012818	0.101169	4.2289	0.164875	0.994609	0.999994
Usp16	0.259122	0.0339732	0.149557	0.178224	0.212036	-0.153031	0.0880948	0.188277	5.69641	0.164808	0.994616	0.999994
Zfr	-0.193877	-0.241901	-0.0310197	-0.140469	-0.424246	-0.0300673	0.109905	-0.0870766	7.06999	0.164532	0.994647	0.999994
Rcn1	-0.502519	-0.220208	-0.458408	-0.575526	-0.170351	-0.0956281	-0.253633	0.103019	1.81927	0.164458	0.994655	0.999994
Snupn	0.0415725	-0.0629641	0.201345	-0.150793	0.405767	-0.0743432	0.306342	0.31808	3.66671	0.164215	0.994682	0.999994
Cct5	-0.00435518	0.0849072	-0.12772	-0.0844152	-0.034153	0.139487	0.0450086	0.0531093	5.5937	0.16419	0.994685	0.999994
Adam15	0.293385	0.0523698	0.377823	0.196152	-0.123872	0.538082	-0.0836061	0.546152	3.70653	0.164069	0.994699	0.999994
Csnk1d	0.226698	0.410481	0.231376	0.124877	0.333849	0.343933	0.592224	0.2723	4.14194	0.164023	0.994704	0.999994
Sec61b	-0.162144	-0.189743	0.103142	-0.0467107	0.0591875	-0.143264	-0.0167245	-0.121065	4.45221	0.164017	0.994704	0.999994
Snx30	0.0556786	0.373658	0.00709219	-0.0388547	-0.307107	-0.141576	-0.498395	0.185354	2.43218	0.163619	0.994748	0.999994
LOC118567798	0.138766	-0.0165985	0.100931	0.128279	0.108981	-0.012369	0.31009	-0.112655	4.2215	0.163607	0.99475	0.999994
Dchs1	-0.38897	-0.607039	-0.0391901	-0.667308	-0.606802	-0.0384121	-0.219665	0.0555689	2.37007	0.163205	0.994794	0.999994
Arfgap1	-0.908606	-0.389487	-0.302005	-0.277375	-0.291421	-0.182604	0.128948	-0.133312	5.18787	0.162878	0.994829	0.999994
Anapc11	-0.0293541	-0.0283931	0.024626	0.184237	-0.0445055	-0.0445577	0.13276	-0.114526	6.18765	0.162865	0.994831	0.999994
Tppp	0.0536926	0.044525	0.029169	-0.19423	0.0487655	0.017614	-0.0602905	0.19462	4.64866	0.162862	0.994831	0.999994
Gstm7	-0.0541138	-0.24191	-0.071405	-0.193353	-0.256586	-0.200035	-0.22522	-0.0148009	6.15335	0.162445	0.994876	0.999994
Arhgdig	-0.15554	-0.057824	0.0557356	0.118987	0.0325736	-0.0754733	0.073018	-0.0253361	5.00733	0.162438	0.994877	0.999994
Nap1l4	-0.119267	-0.102528	0.0810319	0.0975663	-0.0392701	0.226115	-0.137695	0.0644908	7.72822	0.162404	0.994881	0.999994
Slc12a4	-0.121739	-0.746423	-0.421287	-0.445649	-0.187447	-0.595346	-0.407205	-0.206785	3.2328	0.161852	0.99494	0.999994
Romo1	0.0911254	-0.166632	0.189126	0.174338	-0.151981	0.0109108	-0.0519262	0.115954	7.29433	0.161567	0.994971	0.999994
Ngly1	0.210923	0.103941	0.535622	0.46238	0.40865	0.563756	0.153833	0.563937	2.97574	0.161527	0.994975	0.999994
Chmp7	-0.0646109	-0.507426	-0.148379	-0.110628	-0.0889649	-0.396002	-0.156159	-0.0598846	2.54385	0.161407	0.994988	0.999994
Gm19774	0.0571719	0.00974098	0.35409	0.297824	0.0192075	0.160152	0.198736	0.10374	4.08261	0.1614	0.994988	0.999994
Nedd8	0.0347281	-0.181973	0.0209788	0.146384	0.000707133	-0.0216821	-0.056119	0.0436504	5.80981	0.160892	0.995042	0.999994
Lsm6	0.143041	-0.157597	0.0929382	0.0937327	0.0761543	-0.0861527	-0.218894	-0.0876111	7.38402	0.160731	0.995059	0.999994
Ank3	0.117834	0.479704	0.221868	0.0689935	0.543543	-0.117787	0.216122	0.219103	7.73906	0.160613	0.995072	0.999994
Mpc1	-0.0265916	-0.0170323	-0.0042348	-0.373223	-0.443209	-0.0782813	-0.135518	-0.294645	5.46567	0.160323	0.995102	0.999994
Nck1	0.352306	0.379398	0.787307	0.467942	0.619787	0.484762	0.330001	0.550437	2.74122	0.160202	0.995115	0.999994
Rab1a	0.0461417	-0.256885	-0.0393931	0.0369204	0.070438	0.0775232	0.0876922	0.0154021	4.3272	0.159694	0.995168	0.999994
Gm30502	-0.0806697	-0.685913	-0.265338	-0.0996314	0.0901414	-0.0267145	-0.147786	-0.203546	2.49945	0.237028	0.995181	0.999994
Ubiad1	-1.08831	-0.276319	-0.44642	-0.279574	-0.482366	-0.529141	-0.602461	-0.787217	1.1936	0.159501	0.995188	0.999994
Ndufa12	0.0910844	-0.132563	-0.0492345	0.0296719	-0.187189	-0.0900702	-0.0917275	-0.096044	6.61281	0.158908	0.99525	0.999994
Irf2bpl	0.129714	0.303751	0.37172	0.401777	0.486507	-0.0303477	0.151454	0.0322094	2.32794	0.157699	0.995373	0.999994
Akap7	-0.230126	-0.347463	-0.439257	-0.151167	-0.403522	-0.413442	-0.0740295	-0.48093	5.67737	0.157372	0.995406	0.999994
Med28	-0.316443	-0.316932	0.131641	-0.259203	0.322175	0.16644	0.0118605	0.0154617	2.4473	0.15719	0.995424	0.999994
Ogdh	0.0959392	-0.302375	-0.169664	0.11885	0.0453127	0.212781	-0.0102817	0.113289	7.16215	0.157054	0.995438	0.999994
Ttc9	0.0725064	-0.189015	-0.178944	0.285335	0.131666	0.337247	0.336747	0.0406875	2.36958	0.156868	0.995456	0.999994
Ube4a	-0.329923	-0.695835	-0.408606	-0.364091	-1.04872	-0.545581	-0.132503	-0.442987	4.48131	0.156741	0.995469	0.999994
Scap	-0.743947	-0.577906	-0.450585	-0.284092	-0.582916	-0.0574512	0.0369939	-0.556735	2.9073	0.156462	0.995497	0.999994
Actl6a	0.197105	-0.190373	0.258907	0.334122	0.592374	-0.133542	0.213791	0.197732	2.5534	0.155927	0.99555	0.999994
Usp4	0.250718	0.35199	0.00052363	0.237486	0.102267	0.144875	0.271188	-0.337525	4.77884	0.155715	0.995571	0.999994
Gm33666	0.089907	-0.0526723	0.103924	0.138427	0.197138	-0.0347184	0.326416	0.101426	3.6513	0.155637	0.995578	0.999994
Celf4	0.288481	0.279179	0.49322	0.214758	0.0964073	0.278456	0.324338	0.117122	11.5877	0.154469	0.995692	0.999994
Mbd5	0.761342	0.787859	0.148473	-0.0997482	0.0798645	0.179668	-0.0618302	0.38306	4.08812	0.15445	0.995694	0.999994
Usp10	0.41517	0.341987	0.39023	0.375726	-0.253009	0.434161	0.334832	0.210239	3.72637	0.15416	0.995722	0.999994
Cyp51	-0.227147	-0.215521	-0.171022	-0.0033322	-0.143776	0.180044	0.189724	0.135688	2.74323	0.153459	0.995789	0.999994
Gfpt1	0.53764	0.357888	0.395096	0.39829	0.128903	-0.0669195	0.39554	0.465869	2.85886	0.153145	0.995818	0.999994
Elp4	-0.115337	0.0480501	0.0368798	-0.185295	-0.197014	-0.394026	-0.0172649	0.275422	2.23077	0.152972	0.995835	0.999994
Ankrd34b	-0.443132	-0.141005	0.163891	-0.323178	-0.31465	0.0273345	0.153835	0.132566	2.99025	0.152858	0.995845	0.999994
Vapb	-0.407385	-0.16102	-0.177518	-0.36537	-0.0319003	-0.0553609	-0.113889	0.112571	2.45351	0.15275	0.995855	0.999994
2510039O18Rik	0.155358	-0.459192	0.348228	-0.28251	0.0795842	0.59365	0.244984	0.0479152	1.33862	0.151958	0.995929	0.999994
Imp3	-0.281992	-0.274518	0.0225246	-0.29104	-0.217507	-0.159401	0.029653	0.125951	2.69393	0.151891	0.995936	0.999994
Ndufs6	-0.0637046	-0.128711	0.0580153	0.0597771	-0.0264909	-0.0687137	-0.200226	0.0843599	6.91172	0.151244	0.995995	0.999994
Atp8a2	0.274725	0.381244	0.189472	-0.134906	0.738857	0.183414	0.0791637	-0.134645	1.34507	0.151023	0.996016	0.999994
Stx1a	-0.139928	-0.229725	0.19427	-0.0119824	-0.0537143	0.163524	-0.126194	-0.139927	4.05867	0.150208	0.99609	0.999994
Creg2	-0.063647	0.515295	-0.351568	-0.00813487	-0.218721	-0.093602	0.168377	-0.0101935	1.58434	0.150086	0.996101	0.999994
Zfp712	-0.217812	-0.534318	-0.318096	-0.127364	0.272162	0.0778165	0.125957	0.16387	1.74353	0.149767	0.996129	0.999994
Use1	-0.247052	-0.574942	-0.19697	-0.270462	-0.163692	-0.3533	-0.253176	-0.254215	5.43552	0.149389	0.996163	0.999994
Fto	0.259932	0.366598	0.433861	0.277572	0.371726	0.336179	0.437158	0.322884	4.20793	0.149	0.996198	0.999994
9330159F19Rik	0.34395	0.604582	0.129211	0.111809	-0.124463	-0.0898832	0.519407	0.12704	3.59978	0.148918	0.996205	0.999994
Lmnb2	0.468891	-0.232644	-0.0591151	-0.188737	0.0384216	-0.0932554	0.379032	0.429072	1.38975	0.148839	0.996212	0.999994
Ydjc	-0.0516119	0.342114	-0.685878	-0.0929658	-0.185476	-0.168628	-0.163204	-0.146272	2.24457	0.148112	0.996276	0.999994
Top3b	0.20526	0.252288	0.182147	-0.4427	0.199641	-0.492879	0.332475	0.474748	3.03942	0.148094	0.996278	0.999994
Dmac2l	0.209671	-0.321435	-0.123727	0.147724	-0.0615666	-0.118257	-0.0856389	-0.440126	4.3858	0.147564	0.996324	0.999994
Gm21953	-0.184668	0.13458	0.201005	0.0916867	-0.108232	-0.0686937	0.0143192	-0.193907	3.45155	0.147553	0.996325	0.999994
Sav1	0.680869	0.728551	0.352484	0.535649	0.708754	0.245396	0.427302	0.0410381	2.10784	0.147102	0.996364	0.999994
Gm10320	-0.050298	-0.032911	0.169453	-0.0189519	0.146162	-0.0670339	0.116695	-0.0375024	4.6486	0.14634	0.996429	0.999994
Cdk2ap1	-0.0533174	0.17283	0.34186	0.395027	0.236434	-0.0582237	0.323239	0.0968463	2.61786	0.146137	0.996446	0.999994
Rnf157	0.0638469	0.156143	-0.228695	-0.132266	-0.141822	-0.21032	0.30066	0.16079	4.01437	0.14608	0.996451	0.999994
Pnrc2	0.0276499	-0.180506	-0.222512	-0.303799	-0.0339612	-0.145722	0.0500337	-0.0732398	4.86415	0.145804	0.996474	0.999994
Rab6a	-0.14544	-0.03687	0.0467993	-0.11188	0.115956	0.169645	0.0720745	-0.187193	5.78621	0.14575	0.996479	0.999994
Psmc5	0.163229	-0.0483378	0.0630937	0.100507	-0.0415536	0.0863344	0.00594003	0.154936	5.72804	0.145165	0.996528	0.999994
Ppp1r8	0.0249264	-0.52173	-0.326692	-0.246773	-0.198017	-0.271167	0.298087	-0.0363972	3.11967	0.144655	0.99657	0.999994
Tceal9	-0.0567803	-0.157692	-0.113461	-0.0054367	-0.242649	-0.0126149	-0.158165	0.0139448	5.56757	0.14452	0.996581	0.999994
Ndrg3	-0.0520709	-0.0999083	-0.0631378	0.183257	-0.125271	0.218417	0.128536	-0.0161537	7.64855	0.144087	0.996617	0.999994
Cyp2d13	0.00933518	-0.448349	-0.192716	-0.38501	-0.131609	-0.113984	-0.293231	-0.584041	2.33115	0.143848	0.996637	0.999994
Pabpn1	0.0264346	-0.154045	0.144154	0.250716	-0.0120569	0.184427	0.219067	-0.195214	2.72346	0.143812	0.99664	0.999994
Wipf1	-0.157642	0.316096	0.216684	-0.331413	-0.249941	0.37277	0.513581	-0.107479	2.51879	0.14381	0.99664	0.999994
Oat	0.0402509	-0.165315	-0.0019215	-0.0556096	-0.048454	-0.0501592	0.135279	0.0725855	4.87076	0.143708	0.996648	0.999994
Mylip	-0.391962	-0.0529254	-0.0452243	0.1806	0.4777	0.154143	-0.231283	-0.149177	1.36509	0.143642	0.996653	0.999994
Itpkb	0.0763764	-0.00605508	0.12068	-0.586275	-0.262024	-0.364184	-0.274684	-0.447239	2.70643	0.143309	0.99668	0.999994
Ints1	0.324207	-0.605229	0.222545	0.198426	0.247438	-0.0769327	0.0622977	-0.291305	2.98169	0.142997	0.996706	0.999994
Gnaq	-0.188329	-0.0879422	0.0945231	-0.132467	-0.226489	-0.0176537	0.224273	-0.0434718	3.35204	0.142815	0.99672	0.999994
Gtf2ird1	-0.108995	-0.0282627	0.242187	-0.228802	0.260524	0.531869	0.00351768	0.398147	5.90383	0.142692	0.99673	0.999994
Chchd4	0.357784	0.463093	0.235062	0.124636	0.423579	0.352991	0.355495	0.260304	3.02465	0.142391	0.996754	0.999994
Tnpo3	0.181285	0.17784	0.199443	-0.362854	0.0963608	0.343002	0.0161032	0.243333	4.96235	0.142215	0.996768	0.999994
Iqsec3	0.0573134	0.371102	0.204776	0.482189	-0.190498	0.18423	0.275829	0.0333453	5.06947	0.141684	0.99681	0.999994
Trim35	-0.411456	-0.256211	-0.136596	-0.433051	-0.00428746	-0.268925	-0.334539	-0.537304	2.42009	0.141484	0.996826	0.999994
Man1c1	0.0885221	0.333836	-0.305997	-0.200675	0.023304	0.138504	0.61553	0.527789	1.60471	0.141248	0.996844	0.999994
Kctd12b	0.372567	0.526891	-0.0566553	-0.36415	0.158345	0.0149784	0.181701	0.496411	1.50586	0.141182	0.99685	0.999994
Sema3c	-0.275481	-0.436493	0.154186	0.470981	0.212875	-0.0828482	-0.143263	-0.21123	1.13544	0.141164	0.996851	0.999994
Map2	0.442279	0.0610629	0.311687	0.169891	0.244986	0.231276	0.402148	0.408502	10.9037	0.141068	0.996859	0.999994
Tsg101	-0.0254312	0.0479081	0.114561	-0.123962	0.0428737	-0.00335703	0.120649	0.146599	5.95813	0.140539	0.9969	0.999994
Bet1	0.319673	0.350673	-0.185731	0.0524587	0.05545	0.174065	0.387053	0.0149252	2.29977	0.140175	0.996928	0.999994
Nkx2-2os	0.0867271	0.52166	0.447418	0.263357	0.0448493	0.606135	-0.0468106	-0.0363651	1.22087	0.140037	0.996938	0.999994
Tnfaip8l3	-0.306496	-0.324815	-0.0189059	-0.846179	-0.897171	-0.241075	-0.294187	-0.169699	1.15917	0.139845	0.996953	0.999994
Coro1c	0.655776	0.282909	0.566418	0.134305	0.324016	0.140284	0.360925	0.330225	1.9123	0.139456	0.996983	0.999994
Gm20878	-0.165583	0.134567	0.193744	0.0916847	-0.10824	-0.0686907	0.0143173	-0.193906	3.45241	0.138238	0.997074	0.999994
Mmp24	-3.6293e-05	-0.331733	-0.25364	-0.183649	-0.0826975	0.0339331	0.0319894	-0.0567541	4.1289	0.138055	0.997088	0.999994
Mrps35	0.186187	-0.31183	0.114358	0.0647139	0.0572212	0.0552195	0.0317767	-0.0161366	5.12573	0.137229	0.997148	0.999994
Mapk6	-0.260598	0.249061	-0.233955	-0.0336546	-0.127222	-0.482521	-0.150927	-0.0674166	3.14513	0.137186	0.997152	0.999994
Cadm2	-0.458059	-0.684358	-0.222964	-0.0727074	-0.401735	-0.468796	-0.566415	-0.496448	5.57969	0.137052	0.997161	0.999994
Psmc2	-0.0434291	0.136849	-0.152379	0.100314	-0.135561	-0.0663915	0.0123155	0.0821308	5.16394	0.136992	0.997166	0.999994
Trpm3	-0.207584	0.0597683	-0.375542	-0.507586	-0.443793	-0.487628	-0.208673	-0.352679	7.7889	0.136613	0.997193	0.999994
Gng11	0.029753	-0.00867686	-0.0708581	0.0478031	-0.293518	0.0568698	0.10272	-0.12459	3.27009	0.136424	0.997207	0.999994
Eed	-0.148069	-0.162054	0.221503	-0.260089	0.426641	0.296107	0.0315607	-0.119317	1.72708	0.135721	0.997257	0.999994
Itm2a	0.219711	0.520938	0.256962	-0.0835836	0.168797	0.310838	0.299701	0.325855	2.42199	0.135602	0.997266	0.999994
Lyplal1	0.224873	-0.315655	-0.0102142	-0.182358	0.309797	-0.0435733	0.230822	0.0162975	2.34729	0.135431	0.997278	0.999994
Ube2g1	0.199619	0.514402	0.496396	0.112985	0.520941	0.104792	0.181136	-0.0829229	1.86326	0.134655	0.997332	0.999994
Faim2	0.110504	-0.11133	0.0726133	0.106361	0.135653	0.183972	0.292251	0.0598272	6.13781	0.13431	0.997356	0.999994
Psmd2	0.0582664	0.104219	0.128834	0.00973413	0.00478952	-0.126984	0.0668952	0.233513	5.10077	0.134257	0.99736	0.999994
H2-T-ps	-0.286558	0.0698508	-0.0529279	-0.0637266	-0.423957	-0.169035	-0.0968626	0.157614	2.52838	0.133712	0.997398	0.999994
Tma7-ps	-0.0154029	-0.168141	0.0180691	0.00163303	-0.214919	-0.10723	-0.248428	-0.052871	5.93117	0.133337	0.997423	0.999994
Trim27	0.132206	-0.127455	-0.175735	0.0510123	0.153715	0.183612	-0.0488063	-0.0995914	5.66345	0.133095	0.99744	0.999994
Arl5a	-0.0442469	-0.349161	-0.142759	-0.267848	-0.117241	-0.234098	-0.224994	-0.333299	4.133	0.132687	0.997467	0.999994
Nsfl1c	0.142494	-0.115656	0.0332534	0.152101	0.0954112	0.129067	0.114908	-0.00842386	5.74644	0.131925	0.997518	0.999994
Ncstn	-0.276544	-0.375579	-0.223228	-0.107208	-0.513132	-0.566302	-0.101991	-0.134401	3.16115	0.131553	0.997543	0.999994
Mrpl54	-0.201499	-0.0536482	-0.230649	0.139762	-0.200717	-0.0799308	0.173904	-0.0870645	2.73117	0.131525	0.997545	0.999994
Atp1a2	0.0475154	-0.18004	0.0312858	-0.050331	-0.0739374	0.022677	0.032655	0.0790329	5.75088	0.131455	0.997549	0.999994
Macroh2a3	0.464359	0.326945	-0.329709	0.0749021	-0.554361	0.093796	0.231565	-0.219847	1.01731	0.15716	0.997561	0.999994
Dtd1	0.0713674	-0.233437	0.110702	0.0211747	0.0194886	0.0228564	0.215065	-0.0501538	3.69021	0.131038	0.997577	0.999994
Hap1	0.0116035	-0.0830963	-0.0418724	-0.186741	-0.0669163	-0.158991	-0.00613609	0.173283	6.21426	0.130538	0.997609	0.999994
Grb10	-0.320365	-0.233294	-0.123632	-0.110436	-0.00993451	-0.216403	0.0657827	0.100442	4.3703	0.129785	0.997658	0.999994
Fundc2	0.195061	0.0736569	0.42281	0.42372	0.380513	0.426351	0.392567	0.211522	2.48478	0.129564	0.997672	0.999994
Eri3	-0.0885718	-0.257885	-0.0718609	-0.235084	-0.200193	-0.158835	-0.318852	-0.431458	7.69818	0.129415	0.997681	0.999994
Slc4a4	0.144342	0.0382592	0.116237	0.120809	-0.0575547	-0.0784908	-0.0801569	0.0577228	8.27029	0.129333	0.997686	0.999994
Hcfc1	-0.0693448	-0.133546	0.00231002	0.290477	-0.0290061	0.0297907	0.290769	0.0379032	4.22854	0.129324	0.997687	0.999994
Fbxo21	-0.237433	0.080679	-0.149392	-0.15961	-0.138969	-0.171996	-0.277183	-0.398412	3.78514	0.128477	0.99774	0.999994
Dnal4	-0.167805	0.0922851	0.0588458	-0.00559984	-0.0890281	-0.32518	-0.415784	-0.117334	3.16077	0.128317	0.99775	0.999994
Baalc	-0.152804	-0.473669	-0.329109	-0.457004	-0.450484	-0.413538	-0.192832	-0.56128	3.7044	0.128089	0.997764	0.999994
Pcolce2	-0.205932	0.0693006	0.194758	-0.147565	0.223639	0.106665	-0.282457	-0.316874	1.73723	0.127905	0.997776	0.999994
Lrig1	0.236687	0.417766	0.721053	0.317557	0.408693	0.821424	0.415925	0.678746	4.13249	0.12728	0.997814	0.999994
Peg3	0.262408	-0.0803338	0.210773	0.140366	0.154623	0.196441	0.284322	0.249879	9.25435	0.126784	0.997844	0.999994
Mib2	0.354631	0.540435	-0.000337908	0.0271617	0.0383161	-0.0461044	0.218245	0.0257149	6.62868	0.126199	0.997879	0.999994
Gm14541	0.177967	0.0327644	0.283259	0.280188	-0.0254464	0.00456572	0.0562331	0.0395271	6.92354	0.125341	0.99793	0.999994
Bhlhe40	0.163753	0.244888	0.322095	-0.0246577	0.207296	0.00529171	0.18702	-0.0331731	2.7049	0.125236	0.997936	0.999994
Prkaa2	-0.78361	-0.295704	-0.61707	-0.509092	-0.861792	-0.387472	-0.778146	-0.546968	1.62384	0.12493	0.997954	0.999994
Tnip1	-0.211899	-0.0571561	-0.117909	0.0386539	-0.529416	0.330962	-0.389627	0.0334817	3.76966	0.124682	0.997969	0.999994
Naga	0.147546	0.0386627	0.205532	0.201476	-0.126482	-0.285869	-0.161669	0.10036	3.88105	0.124655	0.99797	0.999994
Setd5	0.293587	0.275598	0.205542	0.148696	0.266906	0.295411	0.334664	-0.119414	9.01268	0.124383	0.997986	0.999994
Ogg1	-0.249888	0.152126	-0.104341	0.0965279	-0.0785236	-0.0384204	-0.218989	-0.581774	2.77281	0.123902	0.998013	0.999994
Rpl39	0.17621	0.0293317	0.281979	0.272813	-0.0279474	0.00860404	0.050018	0.0344449	6.92736	0.123451	0.998039	0.999994
Ddx49	-0.105328	-0.142413	-0.22472	0.00471739	-0.0558969	0.0132571	-0.304766	-0.334282	3.91788	0.122914	0.998069	0.999994
Cd320	-0.155164	0.173777	0.0919056	-0.327226	-0.141796	0.0801553	0.0932145	0.228791	3.03022	0.122632	0.998085	0.999994
Fbxo33	-0.446599	-0.316642	-0.0741981	0.0273564	-0.106999	-0.21796	-0.279006	-0.0659459	2.78681	0.168573	0.998103	0.999994
Kcmf1	0.443649	0.376446	0.142391	0.00418262	0.112825	0.312753	-0.189564	0.353131	2.32806	0.121879	0.998127	0.999994
Naa80	-0.163411	-0.342968	-0.49951	-0.514172	-0.490705	-0.420274	-0.444587	-0.22373	2.0903	0.121447	0.99815	0.999994
Taar7b	0	0	0	0	0	0.400778	0	0	0.749019	0.331051	0.998176	0.999994
Echdc3	-0.33835	0.271396	0.505095	0.25078	-0.43452	-0.133835	-0.0280683	0.424446	0.985124	0.189725	0.998189	0.999994
Cacng3	0.134083	0.386149	-0.245721	0.0794684	-0.0965525	-0.117907	-0.192294	0.136449	1.96966	0.120673	0.998192	0.999994
Tango6	-0.582801	-0.39066	-0.146154	-0.214066	-0.0850585	0.0657627	-0.504675	-0.28376	1.35371	0.120364	0.998208	0.999994
Mpi	0.140485	0.0658983	0.169624	-0.0828445	0.0674666	0.264537	0.282621	0.153484	4.41739	0.119566	0.998251	0.999994
Dlx5	0.18549	-0.183963	-0.0400041	-0.471212	0.311725	-0.287313	-0.103223	0.00329886	1.64667	0.118795	0.998291	0.999994
Fahd1	0.206412	0.266566	0.56022	0.28944	0.40225	0.519573	0.127993	0.362394	2.24421	0.118349	0.998313	0.999994
Cryzl1	-0.193571	-0.0837156	0.0260095	-0.153326	-0.134317	-0.0101001	-0.290624	-0.0908323	4.82416	0.11794	0.998334	0.999994
Tdrp	0.468172	0.409162	0.555271	0.463602	0.672719	0.343546	-0.0353294	0.789662	3.67268	0.117934	0.998335	0.999994
Atp5mpl	-0.084636	-0.247586	0.0453703	0.0641077	-0.0926887	-0.00381166	-0.0332787	0.0457601	7.58254	0.117061	0.998378	0.999994
Cyren	-0.154226	-0.132014	-0.0825814	0.161692	0.0774573	-0.211431	0.028278	0.338859	3.54105	0.116952	0.998384	0.999994
Tmem128	-0.393255	-0.104195	-0.129854	-0.271599	-0.371669	-0.299044	-0.15697	-0.131395	3.77964	0.116914	0.998386	0.999994
Yy2	0.277448	0.273885	-0.474351	-0.464782	-0.607398	0.121691	-0.0525047	0.247692	1.01369	0.203299	0.998406	0.999994
L1cam	0.255204	0.0812264	0.301083	-0.204188	0.215735	0.253929	0.0977162	0.30529	3.40444	0.116211	0.99842	0.999994
Qdpr	-0.198734	-0.0372505	-0.176169	-0.189155	-0.140431	-0.131499	-0.205731	-0.15212	4.85414	0.116186	0.998421	0.999994
Psmd7	-0.0791155	-0.0290547	0.0111938	0.207378	0.0145284	-0.0205857	0.0568983	0.0262616	5.1737	0.115987	0.998431	0.999994
Tmem255a	0.235987	0.357811	0.0603807	0.298126	0.227966	0.317953	0.29464	0.458239	4.54736	0.115169	0.99847	0.999994
Dhx32	0.0902452	-0.148958	-0.0170966	0.274234	-0.341789	0.341429	0.0811227	-0.181989	4.02911	0.114655	0.998495	0.999994
Bnip3l-ps	0.199383	-0.248625	-0.00465018	-0.0349374	-0.0696423	0.248536	0.0751642	0.0313267	2.56844	0.11416	0.998518	0.999994
Cltb	-0.00302185	-0.09586	-0.10252	-0.157039	-0.0652411	0.0364356	-0.127025	0.0466333	5.84914	0.11337	0.998554	0.999994
Hrh3	-0.0937853	-0.138036	-0.0860426	-0.348005	-0.312199	-0.492194	-0.116355	-0.663654	3.1423	0.110741	0.998672	0.999994
Trio	-0.345909	-0.303065	-0.0522251	-0.114286	-0.0459012	0.0606997	0.201874	0.442316	3.92289	0.110078	0.9987	0.999994
Snx2	-0.0714042	0.0729952	-0.0493239	0.0968675	-0.279677	-0.101206	0.104281	-0.169439	6.0102	0.108835	0.998752	0.999994
Golim4	-0.591447	-0.488814	-0.131505	-0.347651	-0.282703	-0.500345	-0.0809206	-0.12126	2.08621	0.107856	0.998792	0.999994
Fgfr1op2	0.289772	0.358931	0.593906	0.452553	0.632177	0.340137	0.164304	0.251345	2.61108	0.107756	0.998796	0.999994
Pdcd10	0.107958	0.209903	0.171267	0.298806	0.206497	0.180821	0.0648241	0.181318	4.27185	0.107726	0.998798	0.999994
Prxl2b	-0.0358167	-0.202693	-0.177587	-0.358758	-0.0787651	0.154902	-0.208872	0.051511	2.35233	0.107444	0.998809	0.999994
Lurap1	0.0311437	-0.424229	-0.393954	-0.637819	-0.361203	-0.412719	-0.123225	-0.446042	1.33808	0.107421	0.99881	0.999994
Aldoc	0.0944053	-0.0858334	0.188118	0.184711	0.0738809	0.0375674	0.0282404	0.0430393	9.14648	0.107314	0.998814	0.999994
Nmt1	0.104413	-0.0734823	-0.16743	-0.0764932	-0.277574	-0.138454	-0.144485	-0.188631	5.17994	0.10705	0.998825	0.999994
Gstm4	0.0921429	0.0209748	-0.211424	-0.0565515	0.0671826	-0.367235	-0.110879	-0.131651	4.3543	0.105889	0.99887	0.999994
Emc6	0.0114609	-0.0954173	0.168882	0.168265	0.17678	-0.105434	0.0512801	-0.0682899	4.40933	0.105816	0.998873	0.999994
Kcnd3	-0.0407034	-0.65572	-0.121563	-0.154174	-0.15295	-0.0289143	-0.112455	-0.415202	2.95518	0.105464	0.998887	0.999994
Ccdc22	-0.195055	0.474921	0.349259	-0.0360561	-0.0505357	-0.112537	0.276855	-0.115338	1.42946	0.105035	0.998903	0.999994
Metrnl	0.236707	-0.0738145	-0.0576625	0.189252	0.465119	-0.137795	-0.0937498	-0.27815	1.23613	0.102824	0.998984	0.999994
B3gat3	-0.105703	0.0480387	-0.0718741	-0.254214	-0.11621	-0.0619901	-0.138949	-0.125411	5.15568	0.102814	0.998985	0.999994
Zfp326	0.0420451	-0.158229	-0.421096	0.0145021	-0.0877761	-0.322492	-0.43959	-0.338017	3.41728	0.101005	0.999048	0.999994
Npas3	-0.0765055	-0.0960952	0.272821	-0.0485764	0.325264	0.314724	0.364841	0.410198	7.24883	0.0991458	0.999111	0.999994
H3f3a	-0.23434	-0.216757	-0.0726392	-0.135538	-0.124834	-0.129783	-0.0977431	-0.15867	5.74194	0.0987844	0.999122	0.999994
Crk	-0.155669	-0.0799852	-0.258114	-0.0794424	-0.303983	-0.207941	-0.39991	0.0316668	3.88233	0.0970919	0.999176	0.999994
Polb	0.391275	0.0788347	0.0678205	0.225424	-0.0595549	0.13175	0.140395	0.00193558	4.88336	0.0967838	0.999185	0.999994
Igfbp7	-0.0473072	-0.156334	0.065813	-0.113163	-0.404992	0.0562757	-0.336062	-0.223047	3.47196	0.0962516	0.999202	0.999994
Aacs	-0.208714	-0.0389441	-0.0212709	0.179255	0.0586033	0.0153167	-0.0582641	-0.206749	2.59559	0.0956389	0.99922	0.999994
Micu3	0.236837	-0.225802	-0.0874744	0.0517485	-0.101365	0.269255	-0.0857433	-0.343693	3.09145	0.0942469	0.999261	0.999994
Sec11c	-0.111611	-0.011902	-0.0792623	0.000789659	-0.0282922	0.0666782	0.0851991	0.0632623	4.85868	0.0916036	0.999334	0.999994
Golga4	-0.0218925	-0.119566	-0.232253	-0.218723	0.135224	-0.647529	-0.0685967	-0.059686	6.00637	0.0906759	0.999359	0.999994
Hdac4	0.236913	0.0735314	-0.354787	-0.134293	-0.139869	-0.0494401	-0.0682276	-0.27776	6.04705	0.0890535	0.9994	0.999994
Tmx4	0.2149	-0.129689	0.087055	0.192636	0.134064	0.310374	0.203263	0.180161	2.95959	0.0883035	0.999418	0.999994
Fam181b	0.226797	-0.245104	0.0624473	-0.108472	-0.055101	0.239426	0.159458	0.00843419	2.03013	0.0877697	0.999431	0.999994
Csf1r	-0.27614	-0.347246	-0.121875	0.220412	-0.0316852	0.0832476	-0.0699499	-0.20785	1.86216	0.0873756	0.99944	0.999994
Ppp1r16a	-0.231335	-0.444183	-0.119345	-0.136947	-0.245901	-0.353446	-0.193966	-0.570804	2.61736	0.0865383	0.99946	0.999994
Ptprz1	-0.136454	-0.141212	0.0168635	0.0641747	0.0710547	-0.0354822	0.117509	-0.0853575	6.1549	0.0853056	0.999488	0.999994
Lrrtm2	-0.0669697	-0.280151	-0.177487	-0.153799	-0.26332	0.0631232	-0.439574	0.0448252	1.93415	0.0850924	0.999493	0.999994
Map2k7	-0.217217	-0.341809	-0.371928	-0.530145	-0.284599	-0.569756	-0.481142	-0.234127	3.16733	0.0850466	0.999494	0.999994
Dcaf1	-0.0558916	0.617677	0.129379	0.143879	0.283936	-0.193335	0.3267	0.229904	3.52633	0.0849426	0.999496	0.999994
Uchl5	-0.119814	-0.204205	-0.241312	-0.349451	0.114294	-0.286288	-0.0542552	-0.3022	4.23687	0.0847698	0.9995	0.999994
Trim46	0.33306	-0.162125	0.0980309	0.230259	0.261866	0.174475	0.526448	0.0598597	4.4121	0.0846405	0.999502	0.999994
Ube2ql1	0.162188	0.164453	0.162243	0.0866457	-0.116003	0.128757	0.308234	0.0966308	2.82739	0.0839446	0.999517	0.999994
Bop1	0.0160975	-0.299341	0.12921	0.255548	0.377418	0.142763	0.33359	0.094354	2.05979	0.0826146	0.999545	0.999994
Cope	-0.016747	-0.241403	-0.114996	-0.117632	-0.0667355	-0.108842	-0.146842	-0.142371	5.29088	0.0824782	0.999548	0.999994
Aqp4	0.182347	-0.22137	0.19419	0.127455	0.100669	0.209918	-0.0506072	-0.0166035	5.61045	0.0806034	0.999585	0.999994
Tsc22d4	-0.15266	-0.000334037	-0.121541	0.009324	-0.172488	-0.00116881	-0.179504	-0.0579192	4.44316	0.0804528	0.999588	0.999994
Phgdh	0.0621318	0.214709	0.239928	0.149752	0.181545	0.11122	0.199471	0.0339298	3.89248	0.0795159	0.999605	0.999994
B3glct	-0.255958	-0.167667	-0.0665014	-0.128985	0.0298237	-0.263773	-0.292679	-0.0196354	3.08513	0.0792765	0.99961	0.999994
Stx16	0.0676153	0.0673731	0.162635	-0.0508043	0.105201	0.474407	0.0524973	0.389566	4.50172	0.0792141	0.999611	0.999994
Purb	0.0136723	-0.0637743	0.0832205	-0.0203691	0.0113837	-0.0900049	-0.146861	-0.154927	4.2973	0.0766162	0.999656	0.999994
Xbp1	0.0480464	0.0649489	0.0650831	-0.111636	-0.0120813	0.021226	0.23672	-0.0829396	4.18301	0.0756674	0.999672	0.999994
Etnk2	0.094861	0.144855	0.382836	0.199579	0.632529	0.306481	0.489224	0.343833	1.74799	0.0705251	0.999748	0.999994
Idnk	0.416054	-0.128068	0.201073	0.0773562	0.248365	0.331265	0.307721	0.307555	2.81942	0.0700389	0.999754	0.999994
Plppr3	0.224239	0.300042	0.156403	0.27941	0.285076	0.306739	0.514192	0.200773	3.97641	0.0692718	0.999764	0.999994
Trnau1ap	-0.229522	0.0474736	-0.0138229	-0.0148689	-0.031664	0.0400713	-0.16235	-0.142161	4.22268	0.0687792	0.99977	0.999994
Nlgn3	-0.243925	-0.135332	0.036212	-0.0224163	-0.0636017	-0.0723499	0.101923	0.104892	2.65776	0.0672597	0.999789	0.999994
Akap17b	0.0523072	0.0416462	0.017697	0.0197215	-0.277461	0.0674502	0.255677	-0.0533135	2.49935	0.0630691	0.999834	0.999994
Gnl3l	0.171904	-0.0549947	-0.0531197	0.00867382	-0.0497108	0.166315	0.34614	0.13672	3.41492	0.0623925	0.999841	0.999994
Mief2	0.26751	-0.0628572	0.144855	0.257347	0.330721	0.178881	0.247702	0.0976195	2.36077	0.0550669	0.999901	0.999994
B3galt4	0.00659118	-0.0833581	-0.432205	0.0513393	-0.0181959	0.0958478	-0.175822	-0.258918	1.60034	0.0757159	0.999917	0.999994
Tppp3	0.108011	0.1225	0.171554	0.228588	0.19836	0.119618	0.153012	0.171938	6.32901	0.0526101	0.999917	0.999994
Rab11fip4	0.0571282	-0.258555	-0.227916	-0.125038	-0.202722	-0.0724589	0.109575	-0.0122954	3.75451	0.0474587	0.999944	0.999994
Cmtm7	-0.0672917	-0.0901728	0.110179	0.327575	-0.0655858	0.155127	0.0314677	-0.0764555	1.42538	0.0443813	0.999957	0.999994
Shfl	0.017135	0.0791604	0.110316	0.0106752	-0.118522	0.104506	0.0635102	-0.138533	3.19219	0.0389054	0.999974	0.999994
Plekhb1	0.0375561	0.26788	0.24415	0.218131	0.274982	0.0680425	0.315282	0.061932	6.06545	0.0369205	0.999979	0.999994
Tbrg1	-0.0596176	-0.0488464	-0.0953699	0.00745003	-0.126	0.0218845	-0.101916	-0.158466	2.68385	0.0290762	0.999992	0.999994
Zc3h13	-0.198709	-0.183799	-0.323961	-0.0741577	-0.150305	-0.110164	-0.0721194	-0.120747	4.65002	0.0264036	0.999994	0.999994

### Sheet: BioDare Rhythmicity
Experiment ID	23461
Experiment name	PVN_Seq
Job	3cfe954f-147e-482e-991e-73b62f3fea49
Method	BD2 eJTK
Submitted	2022-09-16T11:05:30.925146153	Finished	2022-09-16T11:05:32.357419169
NULL_SIZE	100000
DW_END	0
PERIOD_MIN	18
DATA_SET_ID	23461_NO_DTR
PERIOD_MAX	35
DW_START	0
PRESET	BD2_CLASSIC
METHOD	BD2EJTK
DATA_SET_TYPE_NAME	no dtr
PARAMS_SUMMARY	no dtr min-max p(18.0-35.0)
DATA_SET_TYPE	NO_DTR
Individual Results
Data Id	Data Label		tau	emp p	emp p BH Corrected	Pattern Shape	Pattern Period	Pattern Peak	P. Trough	P. Circ. Peak	P. Circ. Trough	P. Width	P. Asym		JTK p from tau	JTK p BH Corrected	bf corrected JTK p	BH bf corrected p
1	0610009E02Rik		0.291043	0.228258	0.373624	SPIKE	22	14.67	2.29	16	2.5	5.5	0.75		0.000944585	0.00154753	2.84603	1
2	0610038B21Rik		0.436681	0.00182998	0.0244443	SPIKE	27	15.75	2.25	14	2	9	0.5		1.56628e-06	2.09407e-05	0.00471919	0.0630943
3	1110032A03Rik		0.319048	0.120919	0.252912	SPIKE	24	2	12.5	2	12.5	6	0.75		0.000329491	0.000690538	0.992755	1
4	1700003F12Rik		0.438754	0.00172998	0.0243528	SPIKE	32	5.33	19.33	4	14.5	8	0.75		1.40617e-06	1.9948e-05	0.00423679	0.0601034
5	1700010I14Rik		0.281904	0.272697	0.418271	SPIKE	32	24	8	18	6	10.67	0.5		0.00130815	0.00201508	3.94146	1
6	1700016C15Rik		0.314089	0.136399	0.269557	SPIKE	35	32.08	14.58	22	10	5.83	0.5		0.000399476	0.000790314	1.20362	1
7	1700016K19Rik		0.391293	0.0127799	0.0771324	SPIKE	24	12	0	12	0	8	0.5		1.47445e-05	9.0545e-05	0.0444252	0.272812
8	1700019D03Rik		0.280703	0.276067	0.420652	ACOS	33	22	16.5	16	12	33	0.17		0.00136442	0.00208073	4.11098	1
9	1700019N19Rik		0.364218	0.0326697	0.125336	SPIKE	24	12	0	12	0	8	0.5		5.04682e-05	0.00019362	0.152061	0.583377
10	1700020L24Rik		0.377756	0.0206998	0.100213	SPIKE	32	5.33	19.33	4	14.5	8	0.75		2.75506e-05	0.00013338	0.0830101	0.401874
11	1700024G13Rik		0.409627	0.00601994	0.0512395	SPIKE	24	6	16.5	6	16.5	6	0.75		6.12454e-06	5.20683e-05	0.0184532	0.156882
12	1700030J22Rik		0.390563	0.0129299	0.0771324	SPIKE	24	14	0.5	14	0.5	6	0.75		1.52575e-05	9.19818e-05	0.0459707	0.277141
13	1810020O05Rik		0.247273	0.471485	0.565763	SPIKE	24	12	0	12	0	8	0.5		0.00414713	0.00498636	12.4953	1
14	2210408F21Rik		0.390948	0.0127799	0.0771324	SPIKE	30	7.5	20.62	6	16.5	7.5	0.75		1.49848e-05	9.1713e-05	0.0451492	0.276331
15	2410004B18Rik		0.342268	0.0654093	0.183193	SPIKE	35	5.83	21.15	4	14.5	8.75	0.75		0.000129097	0.000365491	0.388968	1
16	2410004P03Rik		0.332926	0.0840392	0.207266	NSPIKE	18	16.5	7.5	22	10	13.5	0.5		0.000189523	0.000467421	0.571031	1
17	2410141K09Rik		0.328574	0.0949491	0.222185	ACOS	32	29.33	2.67	22	2	32	0.83		0.000225917	0.00053424	0.680689	1
18	2610028H24Rik		0.317397	0.126139	0.258493	SPIKE	18	4.5	13.5	6	18	6	0.5		0.000351404	0.000720384	1.05878	1
19	2610318N02Rik		0.250131	0.452935	0.55796	SPIKE	18	4.5	13.5	6	18	6	0.5		0.00378854	0.00467185	11.4149	1
20	4930445E18Rik		0.285653	0.253537	0.398421	SPIKE	18	4.5	12.38	6	16.5	4.5	0.75		0.00114579	0.00180914	3.45226	1
21	4930451G09Rik		0.315431	0.132529	0.26769	SPIKE	18	4.5	12.38	6	16.5	4.5	0.75		0.000379287	0.000767804	1.14279	1
22	4930500F10Rik		0.291043	0.228258	0.373624	SPIKE	18	4.5	12.38	6	16.5	4.5	0.75		0.000944585	0.00154753	2.84603	1
23	4930503B20Rik		0.248307	0.461575	0.562747	SPIKE	18	1.5	10.5	2	14	6	0.5		0.00401404	0.00489387	12.0943	1
24	4930503L19Rik		0.311574	0.144659	0.279246	SPIKE	19	3.17	11.48	4	14.5	4.75	0.75		0.000440024	0.000849413	1.32579	1
25	4930544D05Rik		0.367429	0.0292997	0.119684	SPIKE	19	6.33	15.83	8	20	4.75	0.5		4.37971e-05	0.000178903	0.131961	0.539036
26	4930562C15Rik		0.32717	0.098199	0.227474	SPIKE	32	2.67	18.67	2	14	8	0.5		0.000238985	0.000553598	0.720062	1
27	4931414P19Rik		0.274153	0.312947	0.45719	SPIKE	25	4.17	16.67	4	16	8.33	0.5		0.00171226	0.00250674	5.15903	1
28	4932438H23Rik		0.480478	0.000239998	0.00757234	SPIKE	30	2.5	17.5	2	14	5	0.5		1.4525e-07	4.83285e-06	0.000437637	0.0145614
29	4933430I17Rik		0.285342	0.253857	0.398421	SPIKE	28	0	15.75	0	13.5	7	0.25		0.0011585	0.0018192	3.49057	1
30	5830411N06Rik		0.356966	0.0416596	0.137036	SPIKE	18	7.5	15.38	10	20.5	4.5	0.75		6.92268e-05	0.000228261	0.20858	0.687751
31	9030025P20Rik		0.454794	0.000899991	0.0177095	SPIKE	18	12	4.12	16	5.5	4.5	0.25		6.01005e-07	1.18262e-05	0.00181083	0.0356324
32	9430038I01Rik		0.309965	0.150018	0.285675	SPIKE	24	12	0	12	0	8	0.5		0.00046792	0.000891972	1.40984	1
33	A530058N18Rik		0.341802	0.0657593	0.183193	SPIKE	18	13.5	4.5	18	6	3	0.5		0.000131619	0.000367168	0.396568	1
34	A630001G21Rik		0.323221	0.107079	0.233002	SPIKE	18	3	10.88	4	14.5	4.5	0.75		0.000279613	0.000608433	0.842475	1
35	A930028N01Rik		0.306783	0.163588	0.30251	SPIKE	22	20.17	9.17	22	10	5.5	0.5		0.000527994	0.000976975	1.59084	1
36	Aadat		0.320407	0.117269	0.24867	ACOS	20	11.67	8.33	14	10	20	0.17		0.000312403	0.000662453	0.941269	1
37	Aanat		0.395737	0.0110999	0.0741343	SPIKE	35	0	19.69	0	13.5	8.75	0.25		1.19565e-05	7.98552e-05	0.0360248	0.240604
38	Aars2		0.340744	0.0679493	0.186869	SPIKE	21	1.75	12.25	2	14	7	0.5		0.000137527	0.000380173	0.414369	1
39	Abca17		0.436564	0.00182998	0.0244443	SPIKE	29	12.08	24.77	10	20.5	7.25	0.75		1.57578e-06	2.09407e-05	0.00474783	0.0630943
40	Abca4		0.268608	0.340207	0.474526	SPIKE	24	6	16.5	6	16.5	6	0.75		0.00206792	0.00288437	6.23064	1
41	Abcb1b		0.388514	0.0141199	0.0771324	SPIKE	32	8	24	6	18	5.33	0.5		1.67905e-05	9.19818e-05	0.0505898	0.277141
42	Abcc1		0.458162	0.000719993	0.016095	SPIKE	20	0	8.75	0	10.5	5	0.75		5.00955e-07	1.13179e-05	0.00150938	0.0341007
43	Abcc10		0.256441	0.414076	0.532508	SPIKE	18	13.5	4.5	18	6	3	0.5		0.00309336	0.00397811	9.32029	1
44	Abcc4		0.285653	0.253537	0.398421	SPIKE	18	1.5	11.62	2	15.5	4.5	0.25		0.00114579	0.00180914	3.45226	1
45	Abhd18		0.340933	0.0675593	0.186869	SPIKE	20	10	1.25	12	1.5	5	0.25		0.000136456	0.000378355	0.411142	1
46	Abi3bp		0.192417	0.799222	0.827249	SPIKE	20	1.67	10.42	2	12.5	5	0.75		0.0199777	0.0206783	60.1929	1
47	Abraxas1		0.27283	0.322137	0.466082	ACOS	31	5.17	28.42	4	22	31	0.25		0.00179164	0.00259802	5.39822	1
48	Acacb		0.48824	0.000189998	0.00709585	SPIKE	18	0	9	0	12	3	0.5		9.32197e-08	3.554e-06	0.000280871	0.0107082
49	Acad10		0.264304	0.366566	0.499491	SPIKE	26	2.17	16.79	2	15.5	6.5	0.25		0.00238871	0.00327364	7.19719	1
50	Acad12		0.210042	0.702503	0.745696	NSPIKE	24	10	22	10	22	16	0.5		0.0124686	0.0132352	37.5679	1
51	Accs		0.26953	0.337237	0.472977	SPIKE	33	0	16.5	0	12	8.25	0.5		0.00200445	0.00281516	6.03941	1
52	Acnat1		0.33197	0.0871691	0.213182	SPIKE	35	5.83	23.33	4	16	8.75	0.5		0.00019701	0.00048199	0.593592	1
53	Acnat2		0.289175	0.236328	0.383404	SPIKE	21	1.75	12.25	2	14	7	0.5		0.00101029	0.00163904	3.04401	1
54	Acot3		0.295899	0.207058	0.353137	SPIKE	18	12	4.12	16	5.5	4.5	0.25		0.000791647	0.00135015	2.38523	1
55	Acot5		0.268726	0.340207	0.474526	SPIKE	29	7.25	21.75	6	18	9.67	0.5		0.00205964	0.00287941	6.20571	1
56	Acoxl		0.341882	0.0657593	0.183193	SPIKE	19	9.5	0	12	0	6.33	0.5		0.000131185	0.000367168	0.395261	1
57	Acp6		0.519659	3.99996e-05	0.00348568	SPIKE	29	4.83	19.33	4	16	4.83	0.5		1.44644e-08	1.26047e-06	4.35813e-05	0.0037978
58	Acr		0.210042	0.702503	0.745696	NSPIKE	24	22	10	22	10	16	0.5		0.0124686	0.0132352	37.5679	1
59	Acsm3		0.232244	0.565334	0.636262	ACOS	35	32.08	0	22	0	35	0.92		0.00658014	0.00741025	19.826	1
60	Actn2		0.334801	0.0793992	0.199863	SPIKE	26	4.33	17.33	4	16	6.5	0.5		0.000175599	0.000445527	0.529079	1
61	Actr5		0.449359	0.00102999	0.0182998	SPIKE	20	0	8.75	0	10.5	5	0.75		8.04185e-07	1.4428e-05	0.00242301	0.0434716
62	Acvr1c		0.286293	0.252387	0.398421	ACOS	21	5.25	5.25	6	6	21	0		0.00112	0.00178622	3.37456	1
63	Acvrl1		0.346769	0.0571994	0.168634	ACOS	33	30.25	27.5	22	20	33	0.08		0.000106931	0.000316642	0.322184	0.954041
64	Ada		0.277282	0.295447	0.441362	SPIKE	20	10	18.75	12	22.5	5	0.75		0.00153711	0.00229625	4.6313	1
65	Adal		0.269634	0.336817	0.472977	NSPIKE	35	8.75	26.25	6	18	23.33	0.5		0.00199741	0.00281391	6.01821	1
66	Adamts12		0.251515	0.446166	0.553047	SPIKE	35	0	19.69	0	13.5	8.75	0.25		0.00362507	0.00456878	10.9223	1
67	Adamts13		0.370828	0.0263997	0.116413	SPIKE	29	4.83	21.15	4	17.5	7.25	0.25		3.76473e-05	0.000166011	0.113431	0.500192
68	Adamts15		0.249529	0.457685	0.560427	NSPIKE	24	18	6	18	6	16	0.5		0.00386164	0.00473328	11.6351	1
69	Adamts16		0.323221	0.107079	0.233002	SPIKE	33	30.25	13.75	22	10	11	0.5		0.000279613	0.000608433	0.842475	1
70	Adamts9		0.179927	0.855231	0.872475	SPIKE	26	2.17	16.79	2	15.5	6.5	0.25		0.0273741	0.0279389	82.478	1
71	Adamtsl1		0.280263	0.279417	0.423991	SPIKE	29	4.83	19.33	4	16	4.83	0.5		0.00138557	0.00210249	4.17474	1
72	Adamtsl4		0.238121	0.529675	0.609626	SPIKE	20	15	3.75	18	4.5	5	0.75		0.00550875	0.00634026	16.5979	1
73	Adap2		0.346451	0.0574094	0.168634	SPIKE	18	4.5	13.5	6	18	3	0.5		0.000108372	0.000318734	0.326526	0.960344
74	Adat1		0.25008	0.452935	0.55796	NSPIKE	19	16.23	7.92	20.5	10	14.25	0.25		0.00379466	0.00467625	11.4333	1
75	Adck1		0.272875	0.322137	0.466082	NSPIKE	30	12.5	27.5	10	22	20	0.5		0.0017889	0.00259611	5.38996	1
76	Adcy4		0.296432	0.203228	0.347902	SPIKE	25	0	10.94	0	10.5	6.25	0.75		0.000776312	0.00132895	2.33903	1
77	Adcy6		0.351437	0.0494395	0.15257	SPIKE	32	8	24	6	18	5.33	0.5		8.77542e-05	0.000272649	0.264403	0.821491
78	Adgrg2		0.221313	0.632934	0.689856	NSPIKE	18	12.38	4.5	16.5	6	13.5	0.25		0.00907106	0.00988686	27.3311	1
79	Adgrv1		0.388514	0.0141199	0.0771324	SPIKE	18	0	9	0	12	3	0.5		1.67905e-05	9.19818e-05	0.0505898	0.277141
80	Adora2a		0.228924	0.586754	0.651553	ACOS	24	6	6	6	6	24	0		0.00726352	0.00807058	21.885	1
81	Adra1b		0.346451	0.0574094	0.168634	SPIKE	19	1.58	11.08	2	14	3.17	0.5		0.000108372	0.000318734	0.326526	0.960344
82	Aebp1		0.314286	0.135889	0.269557	SPIKE	24	2	12.5	2	12.5	6	0.75		0.000396449	0.000789007	1.1945	1
83	Afap1l2		0.332564	0.0848192	0.207986	SPIKE	32	24	8	18	6	8	0.5		0.000192321	0.000472413	0.579464	1
84	Agbl2		0.281125	0.273927	0.418271	SPIKE	18	1.5	11.62	2	15.5	4.5	0.25		0.00134441	0.00205709	4.05072	1
85	Agbl3		0.239732	0.520535	0.601375	NSPIKE	19	15.83	6.33	20	8	15.83	0.5		0.00524362	0.00605798	15.799	1
86	Ahnak2		0.321924	0.112109	0.241162	SPIKE	20	1.67	10.42	2	12.5	5	0.75		0.000294304	0.00063362	0.886739	1
87	Akap10		0.513943	5.99994e-05	0.00365996	SPIKE	32	0	18	0	13.5	8	0.25		2.0467e-08	1.63164e-06	6.16671e-05	0.00491612
88	Akna		0.250883	0.447076	0.553047	NSPIKE	18	7.5	16.5	10	22	13.5	0.5		0.00369893	0.00461279	11.1449	1
89	Akt1s1		0.288727	0.239198	0.387031	SPIKE	30	20	5	16	4	7.5	0.5		0.0010267	0.00166125	3.09346	1
90	Alas2		0.410264	0.00583994	0.0504108	SPIKE	19	11.08	0.4	14	0.5	4.75	0.75		5.93652e-06	5.12581e-05	0.0178867	0.154441
91	Alox5		0.405065	0.00729993	0.0568462	SPIKE	22	0	11	0	12	5.5	0.5		7.64713e-06	5.955e-05	0.0230408	0.179424
92	Aloxe3		0.252832	0.432386	0.546454	NSPIKE	35	21.15	5.83	14.5	4	26.25	0.25		0.0034754	0.00439857	10.4714	1
93	Alpk1		0.352767	0.0467195	0.147663	SPIKE	19	1.58	11.08	2	14	3.17	0.5		8.29152e-05	0.000262064	0.249823	0.789597
94	Als2cl		0.304875	0.169528	0.309618	NSPIKE	21	12.25	1.75	14	2	17.5	0.5		0.000567373	0.00103622	1.70949	1
95	Alx4		0.391719	0.0125499	0.0771324	SPIKE	30	15	28.12	12	22.5	7.5	0.75		1.44521e-05	8.99569e-05	0.0435441	0.27104
96	Amy1		0.280598	0.276067	0.420652	SPIKE	19	1.58	11.08	2	14	3.17	0.5		0.00136945	0.00208667	4.12615	1
97	Angptl2		0.229087	0.586684	0.651553	SPIKE	28	7	19.25	6	16.5	7	0.75		0.00722868	0.00804303	21.78	1
98	Ank1		0.264196	0.366566	0.499491	ACOS	29	24.17	24.17	20	20	29	0		0.00239731	0.00327364	7.22309	1
99	Ankfn1		0.23734	0.532185	0.610721	NSPIKE	24	18	6	18	6	16	0.5		0.00564163	0.0064769	16.9982	1
100	Ankmy1		0.261173	0.388516	0.514833	SPIKE	19	7.92	17.42	10	22	6.33	0.5		0.00264979	0.00351131	7.98382	1
101	Ankrd13a		0.314355	0.135779	0.269557	SPIKE	19	3.17	11.48	4	14.5	4.75	0.75		0.000395395	0.000789007	1.19132	1
102	Ankrd27		0.442004	0.00142999	0.0219905	SPIKE	20	6.67	15.42	8	18.5	5	0.75		1.18641e-06	1.82448e-05	0.00357465	0.0549715
103	Ankrd29		0.328537	0.0949491	0.222185	NSPIKE	20	18.75	10	22.5	12	15	0.25		0.000226249	0.00053424	0.681689	1
104	Ankrd34c		0.235417	0.545925	0.622695	SPIKE	22	11	20.62	12	22.5	5.5	0.75		0.00598077	0.00682597	18.0201	1
105	Ankrd35		0.418489	0.00410996	0.0402205	SPIKE	30	20	5	16	4	7.5	0.5		3.95299e-06	3.88263e-05	0.0119104	0.116984
106	Ankrd44		0.26699	0.352476	0.487622	SPIKE	23	9.58	19.65	10	20.5	5.75	0.75		0.00218364	0.00302502	6.5793	1
107	Anks6		0.270815	0.331217	0.472061	SPIKE	30	20	5	16	4	7.5	0.5		0.00191903	0.00273793	5.78203	1
108	Ankzf1		0.350667	0.0505795	0.15445	SPIKE	30	2.5	17.5	2	14	5	0.5		9.06786e-05	0.000277495	0.273215	0.836092
109	Ano1		0.291151	0.228258	0.373624	SPIKE	18	1.5	11.62	2	15.5	4.5	0.25		0.000940893	0.00154753	2.83491	1
110	Ano3		0.242715	0.500175	0.586368	NSPIKE	18	16.5	7.5	22	10	13.5	0.5		0.00478227	0.00560656	14.409	1
111	Ano5		0.322031	0.112009	0.241162	SPIKE	18	4.5	12.38	6	16.5	4.5	0.75		0.000293073	0.000631712	0.883029	1
112	Ano6		0.354978	0.0441096	0.142868	NSPIKE	28	12.25	0	10.5	0	21	0.25		7.54195e-05	0.000244279	0.227239	0.736012
113	Ano7		0.250504	0.447576	0.553047	SPIKE	18	10.5	1.5	14	2	3	0.5		0.00374387	0.00464071	11.2803	1
114	Ano8		0.398623	0.0096499	0.0672849	SPIKE	22	20.17	9.17	22	10	5.5	0.5		1.04229e-05	7.308e-05	0.0314041	0.22019
115	Anxa1		0.284073	0.261507	0.406592	NSPIKE	19	7.92	17.42	10	22	15.83	0.5		0.00121183	0.00188735	3.65123	1
116	Ap5b1		0.225308	0.606964	0.667514	SPIKE	22	11	1.38	12	1.5	5.5	0.25		0.00807858	0.0088845	24.3408	1
117	Aph1c		0.407666	0.00657993	0.0539968	SPIKE	28	7	19.25	6	16.5	7	0.75		6.73958e-06	5.53069e-05	0.0203064	0.16664
118	Aplf		0.33797	0.0733893	0.193039	SPIKE	27	4.5	19.69	4	17.5	6.75	0.25		0.000154215	0.000407974	0.464649	1
119	Arap3		0.264581	0.365346	0.499491	SPIKE	27	4.5	16.31	4	14.5	6.75	0.75		0.00236684	0.00324687	7.1313	1
120	Arhgap15		0.338973	0.0717093	0.192416	SPIKE	20	10	0	12	0	6.67	0.5		0.000147977	0.000397063	0.445854	1
121	Arhgap17		0.210162	0.702213	0.745696	SPIKE	18	4.5	13.5	6	18	3	0.5		0.0124272	0.0132352	37.4433	1
122	Arhgap19		0.292868	0.218788	0.364979	ACOS	24	14	14	14	14	24	0		0.000884182	0.00147542	2.66404	1
123	Arhgap22		0.174711	0.875641	0.891226	NSPIKE	29	0	14.5	0	12	21.75	0.5		0.031078	0.0316312	93.6381	1
124	Arhgap27		0.408393	0.00634994	0.0530611	SPIKE	18	1.5	11.62	2	15.5	4.5	0.25		6.50495e-06	5.43564e-05	0.0195994	0.163776
125	Arhgap45		0.210042	0.702503	0.745696	NSPIKE	20	7.92	16.67	9.5	20	15	0.75		0.0124686	0.0132352	37.5679	1
126	Arhgap8		0.296432	0.203228	0.347902	SPIKE	18	1.5	11.62	2	15.5	4.5	0.25		0.000776312	0.00132895	2.33903	1
127	Arhgap9		0.214886	0.676393	0.725557	NSPIKE	32	16	0	12	0	26.67	0.5		0.0108927	0.0116844	32.8197	1
128	Arhgef33		0.27276	0.322137	0.466082	NSPIKE	31	14.85	28.42	11.5	22	23.25	0.75		0.00179595	0.00260221	5.4112	1
129	Arhgef37		0.244747	0.486885	0.576119	SPIKE	18	13.5	5.62	18	7.5	4.5	0.25		0.00448919	0.00531729	13.5259	1
130	Arid3a		0.473453	0.000319997	0.00944507	SPIKE	18	4.5	12.38	6	16.5	4.5	0.75		2.15759e-07	6.36838e-06	0.000650082	0.0191879
131	Arid3b		0.302585	0.178928	0.319764	SPIKE	24	12	0	12	0	8	0.5		0.000618197	0.00110479	1.86263	1
132	Arih2		0.389999	0.0133999	0.0771324	SPIKE	24	10	20.5	10	20.5	6	0.75		1.56658e-05	9.19818e-05	0.0472009	0.277141
133	Armc4		0.303046	0.176388	0.315842	NSPIKE	28	19.25	7	16.5	6	21	0.25		0.000607646	0.0010934	1.83084	1
134	Arntl2		0.255175	0.422146	0.539474	SPIKE	18	1.5	11.62	2	15.5	4.5	0.25		0.00322285	0.00412435	9.71045	1
135	Art3		0.332564	0.0848192	0.207986	SPIKE	24	12	0	12	0	8	0.5		0.000192321	0.000472413	0.579464	1
136	Asap3		0.368786	0.0279197	0.117998	SPIKE	18	4.5	12.38	6	16.5	4.5	0.75		4.12361e-05	0.000174277	0.124244	0.525097
137	Asb14		0.225687	0.606804	0.667514	ACOS	34	28.33	28.33	20	20	34	0		0.00798939	0.00880575	24.072	1
138	Asgr1		0.430234	0.00238998	0.0271725	SPIKE	35	32.08	14.58	22	10	5.83	0.5		2.18352e-06	2.52697e-05	0.00657895	0.0761375
139	Asic3		0.157135	0.930371	0.934969	SPIKE	18	4.5	13.5	6	18	3	0.5		0.0467179	0.0469488	140.761	1
140	Aspg		0.338863	0.0721793	0.192829	SPIKE	18	1.5	11.62	2	15.5	4.5	0.25		0.000148651	0.000398288	0.447884	1
141	Aspn		0.297386	0.201178	0.34718	SPIKE	20	1.67	11.67	2	14	6.67	0.5		0.000749578	0.00129776	2.25848	1
142	Aste1		0.357318	0.0408696	0.137036	SPIKE	19	15.83	5.15	20	6.5	4.75	0.75		6.81835e-05	0.000228261	0.205437	0.687751
143	Atad2		0.552052	9.9999e-06	0.00101666	SPIKE	18	4.5	13.5	6	18	3	0.5		1.88912e-09	2.30473e-07	5.69192e-06	0.000694414
144	Atp2a3		0.403162	0.00794992	0.0589579	SPIKE	30	20	5	16	4	7.5	0.5		8.3836e-06	6.26204e-05	0.0252598	0.188675
145	Atp6v1c2		0.26334	0.374806	0.502165	SPIKE	20	5	16.25	6	19.5	5	0.25		0.00246648	0.00332621	7.43151	1
146	Atp9b		0.149132	0.949431	0.95151	SPIKE	34	28.33	11.33	20	8	5.67	0.5		0.0556801	0.055802	167.764	1
147	AY036118		0.20249	0.750012	0.786096	NSPIKE	18	16.5	7.5	22	10	13.5	0.5		0.0153188	0.0160512	46.1555	1
148	B3galt5		0.23338	0.559064	0.632174	SPIKE	20	10	0	12	0	6.67	0.5		0.00635978	0.00719752	19.162	1
149	B4galt1		0.246474	0.473015	0.565763	ACOS	21	15.75	8.75	18	10	21	0.33		0.00425272	0.00508931	12.8134	1
150	Bach1		0.374824	0.0229398	0.106102	SPIKE	24	10	22	10	22	8	0.5		3.14629e-05	0.000146774	0.0947976	0.44223
151	Bahd1		0.363454	0.0332797	0.12583	SPIKE	20	10	0	12	0	6.67	0.5		5.21905e-05	0.000197326	0.15725	0.594542
152	Baiap2l2		0.214886	0.676393	0.725557	NSPIKE	20	18.75	10	22.5	12	15	0.25		0.0108927	0.0116844	32.8197	1
153	Bard1		0.400062	0.00910991	0.0651216	SPIKE	18	4.5	12.38	6	16.5	4.5	0.75		9.73013e-06	6.95552e-05	0.0293169	0.20957
154	BB287469		0.383844	0.0168598	0.0870783	SPIKE	28	14	0	12	0	7	0.5		2.08499e-05	0.00010805	0.0628207	0.325554
155	Bbc3		0.241627	0.506385	0.588801	NSPIKE	24	12	0	12	0	16	0.5		0.0049462	0.00576532	14.9029	1
156	Bbs12		0.371949	0.0251697	0.112559	ACOS	19	4.75	17.42	6	22	19	0.33		3.58052e-05	0.000160991	0.107881	0.485067
157	BC028471		0.153947	0.937571	0.941171	SPIKE	25	4.17	15.1	4	14.5	6.25	0.75		0.050138	0.0503305	151.066	1
158	BC034090		0.228925	0.586754	0.651553	ACOS	32	5.33	26.67	4	20	32	0.33		0.00726335	0.00807058	21.8845	1
159	BC055324		0.429919	0.00243998	0.0271725	SPIKE	35	32.08	14.58	22	10	5.83	0.5		2.219e-06	2.52697e-05	0.00668585	0.0761375
160	Bcl2l11		0.280335	0.279417	0.423991	SPIKE	22	9.17	20.17	10	22	7.33	0.5		0.00138211	0.00209897	4.16429	1
161	Bean1		0.258966	0.399666	0.525046	SPIKE	32	8	24	6	18	10.67	0.5		0.00284893	0.00374267	8.58383	1
162	Bend3		0.234484	0.549545	0.623476	NSPIKE	18	6.38	16.5	8.5	22	13.5	0.25		0.00615182	0.00697943	18.5354	1
163	Bhlhe22		0.38651	0.0150198	0.0803694	SPIKE	32	16	0	12	0	8	0.5		1.84307e-05	9.84369e-05	0.0555316	0.29659
164	Bicc1		0.280445	0.276787	0.421048	SPIKE	24	14	0.5	14	0.5	6	0.75		0.00137681	0.0020944	4.14834	1
165	Bik		0.32018	0.118299	0.249692	SPIKE	27	18	4.5	16	4	9	0.5		0.000315193	0.000667597	0.949677	1
166	Birc3		0.304912	0.169448	0.309618	SPIKE	32	0	14	0	10.5	8	0.75		0.000566581	0.00103581	1.70711	1
167	Blm		0.327945	0.095159	0.222185	SPIKE	24	14	0.5	14	0.5	6	0.75		0.000231678	0.000542163	0.698047	1
168	Bmp1		0.2677	0.349677	0.485341	SPIKE	30	20	5	16	4	7.5	0.5		0.00213211	0.00296261	6.42404	1
169	Bnip5		0.359246	0.0389396	0.137036	SPIKE	26	4.33	17.33	4	16	4.33	0.5		6.27174e-05	0.000224605	0.188968	0.676733
170	Brat1		0.242715	0.500175	0.586368	NSPIKE	18	16.12	6	21.5	8	13.5	0.75		0.00478227	0.00560656	14.409	1
171	Brd8dc		0.243857	0.491095	0.580453	ACOS	32	5.33	26.67	4	20	32	0.33		0.00461558	0.00545641	13.9068	1
172	Brdt		0.372035	0.0251697	0.112559	SPIKE	18	1.5	11.62	2	15.5	4.5	0.25		3.56683e-05	0.000160771	0.107469	0.484403
173	Bub1		0.249069	0.461025	0.562747	SPIKE	28	7	19.25	6	16.5	7	0.75		0.00391838	0.00479	11.8061	1
174	C1s1		0.256441	0.414076	0.532508	SPIKE	24	22	8.5	22	8.5	6	0.75		0.00309336	0.00397811	9.32029	1
175	C230057M02Rik		0.367284	0.0296097	0.120413	ACOS	33	19.25	30.25	14	22	33	0.67		4.40788e-05	0.000179252	0.132809	0.540085
176	C230062I16Rik		0.314089	0.136399	0.269557	SPIKE	30	10	23.12	8	18.5	7.5	0.75		0.000399476	0.000790314	1.20362	1
177	C6		0.388514	0.0141199	0.0771324	SPIKE	32	8	24	6	18	5.33	0.5		1.67905e-05	9.19818e-05	0.0505898	0.277141
178	C9		0.336718	0.0762192	0.198691	SPIKE	24	12	0	12	0	8	0.5		0.000162358	0.00042324	0.489183	1
179	Cabcoco1		0.331043	0.0877191	0.213182	SPIKE	18	4.5	13.5	6	18	3	0.5		0.000204535	0.000497077	0.616264	1
180	Cacna1s		0.315726	0.131619	0.266736	SPIKE	19	9.5	1.19	12	1.5	4.75	0.25		0.000374978	0.000759922	1.12981	1
181	Cad		0.339956	0.0690093	0.186869	NSPIKE	27	4.5	18	4	16	18	0.5		0.00014209	0.000388092	0.428117	1
182	Calca		0.331231	0.0877191	0.213182	SPIKE	29	4.83	21.15	4	17.5	7.25	0.25		0.000202985	0.000494624	0.611593	1
183	Calcoco2		0.255883	0.415526	0.533248	NSPIKE	28	14	0	12	0	21	0.5		0.00314979	0.00404216	9.49032	1
184	Cand2		0.401414	0.00868991	0.0633567	SPIKE	19	6.33	14.65	8	18.5	4.75	0.75		9.11949e-06	6.67547e-05	0.027477	0.201132
185	Canx		0.224975	0.613304	0.673122	SPIKE	25	4.17	16.67	4	16	6.25	0.5		0.0081573	0.00895654	24.5779	1
186	Capn15		0.323343	0.107079	0.233002	ACOS	34	19.83	22.67	14	16	34	0.92		0.000278269	0.000608433	0.838424	1
187	Capn3		0.252678	0.432386	0.546454	ACOS	24	16	18	16	18	24	0.92		0.00349256	0.00441393	10.5231	1
188	Car12		0.266927	0.352476	0.487622	SPIKE	31	0	13.56	0	10.5	7.75	0.75		0.00218824	0.00302911	6.59318	1
189	Car7		0.327872	0.095189	0.222185	SPIKE	35	26.25	10.94	18	7.5	8.75	0.25		0.000232365	0.000542382	0.700115	1
190	Card10		0.190807	0.807122	0.834482	SPIKE	34	28.33	11.33	20	8	5.67	0.5		0.020824	0.0215299	62.7428	1
191	Card14		0.167714	0.900201	0.910148	NSPIKE	28	14	0	12	0	18.67	0.5		0.0366877	0.0370931	110.54	1
192	Card6		0.3993	0.00947991	0.0669816	SPIKE	18	13.5	4.5	18	6	3	0.5		1.00914e-05	7.13019e-05	0.0304053	0.214833
193	Carf		0.107027	0.99421	0.994754	SPIKE	24	22	8.5	22	8.5	6	0.75		0.126602	0.126671	381.452	1
194	Carnmt1		0.291648	0.224648	0.372041	SPIKE	35	32.08	14.58	22	10	5.83	0.5		0.000924135	0.00153047	2.78442	1
195	Casp8		0.534137	9.9999e-06	0.00101666	SPIKE	30	2.5	17.5	2	14	5	0.5		5.90814e-09	6.35994e-07	1.78012e-05	0.00191625
196	Casr		0.2361	0.544235	0.621691	SPIKE	18	4.5	13.5	6	18	6	0.5		0.00585831	0.00669626	17.6511	1
197	Catip		0.329045	0.0934691	0.222141	NSPIKE	35	8.75	26.25	6	18	23.33	0.5		0.00022168	0.000527027	0.667921	1
198	Catsper2		0.358482	0.0393096	0.137036	ACOS	30	2.5	27.5	2	22	30	0.17		6.48318e-05	0.000227915	0.195338	0.686708
199	Catsperd		0.388514	0.0141199	0.0771324	SPIKE	30	20	5	16	4	7.5	0.5		1.67905e-05	9.19818e-05	0.0505898	0.277141
200	Catsperg1		0.168359	0.898041	0.908969	SPIKE	24	10	23.5	10	23.5	6	0.25		0.0361384	0.0365782	108.885	1
201	Catsperg2		0.276863	0.300027	0.445478	SPIKE	18	3	12	4	16	6	0.5		0.00155957	0.00231845	4.69898	1
202	Cbfb		0.288847	0.239198	0.387031	NSPIKE	24	4	16	4	16	16	0.5		0.00102228	0.00165606	3.08013	1
203	Cbx2		0.391412	0.0125499	0.0771324	SPIKE	21	0	9.19	0	10.5	5.25	0.75		1.46623e-05	9.03432e-05	0.0441774	0.272204
204	Ccdc102a		0.240279	0.515005	0.597249	SPIKE	21	14	3.5	16	4	7	0.5		0.00515615	0.00597956	15.5355	1
205	Ccdc126		0.338528	0.0723093	0.192895	NSPIKE	27	14.06	2.25	12.5	2	20.25	0.25		0.000150716	0.000402056	0.454108	1
206	Ccdc13		0.334607	0.0793992	0.199863	SPIKE	30	20	5	16	4	7.5	0.5		0.000176994	0.000445527	0.533282	1
207	Ccdc138		0.327035	0.099789	0.227716	ACOS	18	3	0	4	0	18	0.17		0.000240274	0.00055588	0.723946	1
208	Ccdc148		0.368071	0.0289997	0.119339	SPIKE	27	6.75	21.94	6	19.5	6.75	0.25		4.2568e-05	0.000176243	0.128257	0.53102
209	Ccdc15		0.314627	0.135589	0.269557	SPIKE	22	3.67	14.67	4	16	3.67	0.5		0.000391265	0.000785063	1.17888	1
210	Ccdc151		0.272194	0.322437	0.466082	NSPIKE	18	16.88	9	22.5	12	13.5	0.25		0.001831	0.0026467	5.51679	1
211	Ccdc157		0.335066	0.0784592	0.199863	NSPIKE	18	7.12	15	9.5	20	13.5	0.75		0.00017371	0.00044336	0.523388	1
212	Ccdc163		0.277668	0.291657	0.437486	SPIKE	28	4.67	16.92	4	14.5	7	0.75		0.00151669	0.00227503	4.56979	1
213	Ccdc180		0.231003	0.570494	0.638535	NSPIKE	18	7.12	15	9.5	20	13.5	0.75		0.00682865	0.00764308	20.5747	1
214	Ccdc188		0.182036	0.845652	0.864066	SPIKE	24	8	21.5	8	21.5	6	0.25		0.0259845	0.0265508	78.2913	1
215	Ccdc33		0.325658	0.101499	0.227716	ACOS	29	16.92	0	14	0	29	0.58		0.000253841	0.000571184	0.764823	1
216	Ccdc57		0.192863	0.799222	0.827249	NSPIKE	27	22.5	9	20	8	20.25	0.5		0.0197483	0.0204639	59.5015	1
217	Ccdc60		0.300368	0.186198	0.329857	SPIKE	18	0	9	0	12	3	0.5		0.000671383	0.00119053	2.02288	1
218	Ccdc61		0.310161	0.149979	0.285675	SPIKE	24	8	20	8	20	8	0.5		0.000464431	0.000890568	1.39933	1
219	Ccdc62		0.296432	0.203228	0.347902	SPIKE	21	3.5	14	4	16	7	0.5		0.000776312	0.00132895	2.33903	1
220	Ccdc69		0.32381	0.106979	0.233002	SPIKE	24	2	12.5	2	12.5	6	0.75		0.000273176	0.00060158	0.82308	1
221	Ccdc77		0.467217	0.000499995	0.0134557	SPIKE	35	2.92	20.42	2	14	8.75	0.5		3.05145e-07	8.212e-06	0.000919403	0.0247428
222	Ccdc84		0.217195	0.663033	0.718384	SPIKE	28	7	19.25	6	16.5	7	0.75		0.0102047	0.0110567	30.7469	1
223	Ccdc9b		0.195465	0.786242	0.816585	ACOS	33	13.75	11	10	8	33	0.08		0.0184552	0.0191783	55.6055	1
224	Cchcr1		0.328571	0.0949491	0.222185	SPIKE	27	18	4.5	16	4	9	0.5		0.000225936	0.00053424	0.680746	1
225	Cckbr		0.248023	0.465985	0.565763	SPIKE	23	7.67	19.17	8	20	7.67	0.5		0.00405028	0.00492493	12.2035	1
226	Ccn2		0.416355	0.00450995	0.0429855	SPIKE	25	4.17	16.67	4	16	6.25	0.5		4.39584e-06	4.18979e-05	0.0132447	0.126238
227	Ccna1		0.205268	0.731873	0.768886	SPIKE	18	12	4.12	16	5.5	4.5	0.25		0.0142113	0.0149635	42.8186	1
228	Ccnl2		0.312401	0.142579	0.276356	ACOS	29	16.92	0	14	0	29	0.58		0.000426283	0.000830776	1.28439	1
229	Ccr2		0.251515	0.446166	0.553047	SPIKE	32	8	22	6	16.5	8	0.75		0.00362507	0.00456878	10.9223	1
230	Cd177		0.310226	0.149849	0.285675	SPIKE	25	6.25	17.19	6	16.5	6.25	0.75		0.000463288	0.000889629	1.39589	1
231	Cd1d1		0.256776	0.412856	0.531686	SPIKE	20	13.33	2.08	16	2.5	5	0.75		0.00305982	0.00394185	9.21923	1
232	Cd247		0.366829	0.0301397	0.121488	NSPIKE	20	16.25	5	19.5	6	15	0.75		4.49759e-05	0.00018129	0.135512	0.546228
233	Cd27		0.415005	0.00476995	0.0432129	SPIKE	29	12.08	24.77	10	20.5	7.25	0.75		4.70011e-06	4.2792e-05	0.0141614	0.128932
234	Cd36		0.478905	0.000239998	0.00757234	SPIKE	30	5	20	4	16	10	0.5		1.58785e-07	5.00994e-06	0.000478419	0.0150949
235	Cd3eap		0.418415	0.00410996	0.0402205	SPIKE	23	5.75	18.69	6	19.5	5.75	0.25		3.9675e-06	3.88263e-05	0.0119541	0.116984
236	Cd5		0.443459	0.00135999	0.0210913	SPIKE	30	20	5	16	4	7.5	0.5		1.09907e-06	1.73388e-05	0.00331151	0.0522419
237	Cd6		0.268726	0.340207	0.474526	SPIKE	33	2.75	19.25	2	14	11	0.5		0.00205964	0.00287941	6.20571	1
238	Cd72		0.231226	0.570384	0.638535	NSPIKE	32	0	16	0	12	21.33	0.5		0.0067835	0.00761584	20.4387	1
239	Cd86		0.326324	0.101009	0.227716	SPIKE	20	1.67	12.92	2	15.5	5	0.25		0.000247194	0.000562141	0.744796	1
240	Cdc14a		0.345462	0.0599994	0.173618	SPIKE	24	12	0	12	0	8	0.5		0.000112971	0.000328154	0.340381	0.988727
241	Cdc25b		0.429919	0.00243998	0.0271725	SPIKE	24	12	0	12	0	8	0.5		2.219e-06	2.52697e-05	0.00668585	0.0761375
242	Cdca7		0.258297	0.403796	0.525941	NSPIKE	23	13.42	1.92	14	2	17.25	0.5		0.00291197	0.00379551	8.77375	1
243	Cdhr4		0.38379	0.0168898	0.0870783	SPIKE	18	4.5	12.38	6	16.5	4.5	0.75		2.09015e-05	0.00010805	0.0629761	0.325554
244	Cdiptos		0.412886	0.00517995	0.0456624	SPIKE	23	7.67	19.17	8	20	3.83	0.5		5.21888e-06	4.63619e-05	0.0157245	0.139688
245	Cdk15		0.329235	0.0928591	0.221337	SPIKE	28	7	19.25	6	16.5	7	0.75		0.000219995	0.000524891	0.662845	1
246	Cdk8		0.299707	0.190238	0.335068	SPIKE	32	8	22	6	16.5	8	0.75		0.00068803	0.00121183	2.07304	1
247	Cdkn1c		0.212132	0.688773	0.735388	SPIKE	26	4.33	17.33	4	16	4.33	0.5		0.011766	0.0125623	35.4508	1
248	Cdkn2c		0.394899	0.0113399	0.0750424	SPIKE	28	7	19.25	6	16.5	7	0.75		1.24404e-05	8.24849e-05	0.0374828	0.248527
249	Cdkn3		0.276944	0.297987	0.443347	SPIKE	18	4.5	12.38	6	16.5	4.5	0.75		0.0015552	0.00231383	4.68582	1
250	Cdon		0.214886	0.676393	0.725557	NSPIKE	24	20.5	10	20.5	10	18	0.25		0.0108927	0.0116844	32.8197	1
251	Cdrt4os2		0.25815	0.403796	0.525941	SPIKE	19	1.58	11.08	2	14	3.17	0.5		0.00292594	0.00381101	8.81585	1
252	Cdyl2		0.358489	0.0393096	0.137036	SPIKE	32	5.33	21.33	4	16	5.33	0.5		6.48139e-05	0.000227915	0.195284	0.686708
253	Cebpb		0.257274	0.408056	0.528106	SPIKE	32	24	8	18	6	8	0.5		0.00301068	0.00389643	9.07119	1
254	Celf1		0.373382	0.0236898	0.10811	NSPIKE	18	1.12	9	1.5	12	13.5	0.75		3.35754e-05	0.000153225	0.101163	0.461666
255	Celsr1		0.171122	0.889851	0.902429	NSPIKE	18	9	0	12	0	12	0.5		0.0338594	0.0343855	102.018	1
256	Cemip		0.299073	0.195038	0.341044	SPIKE	18	1.5	10.5	2	14	3	0.5		0.000704365	0.00123377	2.12225	1
257	Cenph		0.376071	0.0219398	0.104139	SPIKE	28	21	8.75	18	7.5	7	0.25		2.97395e-05	0.000141912	0.089605	0.42758
258	Cenpk		0.26968	0.336667	0.472977	NSPIKE	28	12.25	0	10.5	0	21	0.25		0.00199432	0.00281172	6.00889	1
259	Cenpm		0.210042	0.702503	0.745696	NSPIKE	18	15	6	20	8	12	0.5		0.0124686	0.0132352	37.5679	1
260	Cenpn		0.265812	0.360096	0.496591	ACOS	31	2.58	2.58	2	2	31	0		0.00227152	0.00313491	6.8441	1
261	Cep104		0.345256	0.0600794	0.173618	SPIKE	26	23.83	10.83	22	10	8.67	0.5		0.00011395	0.000329949	0.34333	0.994137
262	Cep126		0.309838	0.150488	0.286272	SPIKE	25	4.17	16.67	4	16	6.25	0.5		0.000470188	0.000894432	1.41668	1
263	Cep128		0.167365	0.901131	0.910585	NSPIKE	24	12.5	2	12.5	2	18	0.25		0.0369876	0.0373757	111.444	1
264	Cep152		0.233078	0.561084	0.633036	SPIKE	18	4.5	13.5	6	18	3	0.5		0.00641771	0.0072407	19.3366	1
265	Cep162		0.430706	0.00236998	0.0271725	SPIKE	34	31.17	14.17	22	10	5.67	0.5		2.13139e-06	2.52697e-05	0.00642187	0.0761375
266	Cep55		0.302585	0.178928	0.319764	SPIKE	35	32.08	14.58	22	10	5.83	0.5		0.000618197	0.00110479	1.86263	1
267	Cep70		0.158907	0.925341	0.931449	SPIKE	19	1.58	12.27	2	15.5	4.75	0.25		0.0448992	0.0451956	135.281	1
268	Cep72		0.33547	0.0782392	0.199863	SPIKE	19	9.5	1.19	12	1.5	4.75	0.25		0.000170866	0.000438549	0.51482	1
269	Cercam		0.313193	0.141659	0.276356	ACOS	29	7.25	19.33	6	16	29	0.58		0.0004135	0.000813662	1.24588	1
270	Ces2b		0.332976	0.0840392	0.207266	SPIKE	28	7	19.25	6	16.5	7	0.75		0.000189134	0.000467092	0.569861	1
271	Cfap100		0.479708	0.000239998	0.00757234	SPIKE	32	8	24	6	18	5.33	0.5		1.51731e-07	4.95836e-06	0.000457166	0.0149395
272	Cfap161		0.293738	0.214468	0.360401	NSPIKE	18	15	6	20	8	12	0.5		0.000856656	0.00143956	2.5811	1
273	Cfap20dc		0.3146	0.135589	0.269557	SPIKE	23	3.83	15.33	4	16	3.83	0.5		0.000391673	0.000785063	1.18011	1
274	Cfap44		0.333386	0.0825792	0.205047	SPIKE	18	4.5	12.38	6	16.5	4.5	0.75		0.000186008	0.000461611	0.560442	1
275	Cfap46		0.377361	0.0211198	0.101708	SPIKE	35	2.92	18.23	2	12.5	8.75	0.75		2.80496e-05	0.000135081	0.0845133	0.406998
276	Cfap53		0.249177	0.461025	0.562747	NSPIKE	35	15.31	0	10.5	0	26.25	0.25		0.00390499	0.00477683	11.7657	1
277	Cfap54		0.329529	0.0927791	0.221337	SPIKE	24	12	0	12	0	8	0.5		0.000217406	0.000520749	0.655044	1
278	Cfap61		0.239732	0.520535	0.601375	NSPIKE	32	21.33	5.33	16	4	26.67	0.5		0.00524362	0.00605798	15.799	1
279	Cfap65		0.270148	0.335267	0.472977	NSPIKE	30	12.5	27.5	10	22	20	0.5		0.00196297	0.00278468	5.91443	1
280	Cfap69		0.321131	0.113419	0.241907	NSPIKE	20	7.92	16.67	9.5	20	15	0.75		0.000303643	0.00064763	0.914876	1
281	Cfap99		0.464948	0.000569994	0.0149013	SPIKE	24	10	23.5	10	23.5	6	0.25		3.45803e-07	9.04028e-06	0.0010419	0.0272384
282	Cfhr3		0.352774	0.0467195	0.147663	SPIKE	21	1.75	12.25	2	14	7	0.5		8.28892e-05	0.000262064	0.249745	0.789597
283	Cgn		0.254535	0.426006	0.543269	SPIKE	24	8	20	8	20	8	0.5		0.00329017	0.00419875	9.91327	1
284	Chaf1a		0.388687	0.0139899	0.0771324	NSPIKE	28	15.75	0	13.5	0	21	0.75		1.66562e-05	9.19818e-05	0.0501853	0.277141
285	Chd5		0.250227	0.452905	0.55796	ACOS	32	13.33	5.33	10	4	32	0.25		0.00377698	0.00466211	11.38	1
286	Chrd		0.201356	0.754062	0.788534	SPIKE	30	20	5	16	4	7.5	0.5		0.0157916	0.0165135	47.5802	1
287	Chrdl1		0.283349	0.265707	0.411591	NSPIKE	32	11.33	29.33	8.5	22	24	0.25		0.00124321	0.00192803	3.7458	1
288	Chrdl2		0.388514	0.0141199	0.0771324	SPIKE	18	0	9	0	12	3	0.5		1.67905e-05	9.19818e-05	0.0505898	0.277141
289	Chrna10		0.189512	0.813122	0.839736	SPIKE	24	10	23.5	10	23.5	6	0.25		0.0215265	0.0222311	64.8592	1
290	Chrna5		0.170817	0.890101	0.902429	SPIKE	22	0	12.38	0	13.5	5.5	0.25		0.0341055	0.0345779	102.76	1
291	Chrnb1		0.281724	0.273547	0.418271	SPIKE	28	21	8.75	18	7.5	7	0.25		0.00131642	0.00202271	3.96636	1
292	Chrnb4		0.33561	0.0781992	0.199863	SPIKE	20	10	0	12	0	6.67	0.5		0.00016989	0.00043727	0.511878	1
293	Chrne		0.2076	0.718543	0.758324	NSPIKE	33	19.94	5.5	14.5	4	24.75	0.25		0.0133355	0.0140819	40.1798	1
294	Chst15		0.214886	0.676393	0.725557	NSPIKE	20	11.25	0	13.5	0	15	0.75		0.0108927	0.0116844	32.8197	1
295	Chst3		0.679366	9.9999e-06	0.00101666	SPIKE	24	12	0	12	0	8	0.5		2.04119e-13	1.86769e-10	6.15011e-10	5.62735e-07
296	Chst4		0.388514	0.0141199	0.0771324	SPIKE	32	8	24	6	18	5.33	0.5		1.67905e-05	9.19818e-05	0.0505898	0.277141
297	Chst5		0.433796	0.00205998	0.0256446	SPIKE	30	0	13.12	0	10.5	7.5	0.75		1.81837e-06	2.26368e-05	0.00547874	0.0682048
298	Chtf18		0.231095	0.570494	0.638535	SPIKE	24	10	22	10	22	8	0.5		0.00681005	0.00763159	20.5187	1
299	Cip2a		0.338095	0.0733493	0.193039	SPIKE	20	6.67	15.42	8	18.5	5	0.75		0.000153424	0.000407699	0.462267	1
300	Clasrp		0.42381	0.00300997	0.0314757	SPIKE	24	10	20.5	10	20.5	6	0.75		3.02663e-06	3.16499e-05	0.00911924	0.0953612
301	Clcn2		0.36126	0.0366596	0.134187	NSPIKE	28	12.25	0	10.5	0	21	0.25		5.74515e-05	0.000211542	0.173101	0.637375
302	Clec2h		0.31658	0.128749	0.26187	SPIKE	26	4.33	15.71	4	14.5	6.5	0.75		0.000362748	0.000738408	1.09296	1
303	Clec4a2		0.322031	0.112009	0.241162	SPIKE	32	8	22	6	16.5	8	0.75		0.000293073	0.000631712	0.883029	1
304	Clec4a3		0.244949	0.485115	0.576119	NSPIKE	26	15.71	4.33	14.5	4	19.5	0.25		0.00446092	0.00530096	13.4407	1
305	Clec4b1		0.30747	0.159978	0.29904	SPIKE	35	5.83	21.15	4	14.5	8.75	0.75		0.000514457	0.00096165	1.55006	1
306	Clgn		0.264177	0.366566	0.499491	SPIKE	35	32.08	14.58	22	10	5.83	0.5		0.00239888	0.00327364	7.22782	1
307	Cln3		0.312583	0.142579	0.276356	SPIKE	32	0	16	0	12	5.33	0.5		0.00042331	0.000825861	1.27543	1
308	Cmtm3		0.378301	0.0206298	0.100213	SPIKE	23	21.08	9.58	22	10	5.75	0.5		2.68765e-05	0.000131157	0.0809789	0.395177
309	Cntn2		0.362516	0.0346097	0.128321	SPIKE	25	4.17	16.67	4	16	6.25	0.5		5.43825e-05	0.000202276	0.163855	0.609459
310	Cntn5		0.388453	0.0141199	0.0771324	SPIKE	29	4.83	19.33	4	16	4.83	0.5		1.68382e-05	9.19818e-05	0.0507335	0.277141
311	Cntnap5b		0.370686	0.0267497	0.117391	SPIKE	23	3.83	16.77	4	17.5	5.75	0.25		3.78879e-05	0.000166271	0.114156	0.500973
312	Cntnap5c		0.43435	0.00205998	0.0256446	SPIKE	23	3.83	16.77	4	17.5	5.75	0.25		1.76712e-06	2.26368e-05	0.00532434	0.0682048
313	Cntrl		0.233992	0.554704	0.62894	NSPIKE	21	8.75	19.25	10	22	14	0.5		0.00624373	0.00707932	18.8124	1
314	Cobll1		0.233609	0.558434	0.632174	SPIKE	29	12.08	24.77	10	20.5	7.25	0.75		0.00631623	0.00715267	19.0308	1
315	Coch		0.246848	0.472195	0.565763	NSPIKE	22	15.12	5.5	16.5	6	16.5	0.25		0.00420302	0.00504032	12.6637	1
316	Col11a1		0.220523	0.643814	0.699859	ACOS	28	4.67	23.33	4	20	28	0.33		0.00927953	0.010102	27.9592	1
317	Col11a2		0.300965	0.185668	0.329716	SPIKE	28	21	8.75	18	7.5	7	0.25		0.00065667	0.00116898	1.97855	1
318	Col12a1		0.30932	0.155188	0.29308	NSPIKE	22	18.79	9.17	20.5	10	16.5	0.25		0.00047956	0.000907318	1.44491	1
319	Col18a1		0.326324	0.101009	0.227716	SPIKE	30	5	21.88	4	17.5	7.5	0.25		0.000247194	0.000562141	0.744796	1
320	Col19a1		0.317397	0.126139	0.258493	SPIKE	25	4.17	15.1	4	14.5	6.25	0.75		0.000351404	0.000720384	1.05878	1
321	Col20a1		0.225902	0.606754	0.667514	SPIKE	18	6	15	8	20	6	0.5		0.00793942	0.00876834	23.9215	1
322	Col26a1		0.284647	0.256297	0.401218	SPIKE	26	4.33	17.33	4	16	6.5	0.5		0.00118744	0.00185887	3.57777	1
323	Col4a3		0.352373	0.0481095	0.150496	SPIKE	32	8	24	6	18	5.33	0.5		8.43204e-05	0.000263772	0.254057	0.794744
324	Col4a5		0.315367	0.132529	0.26769	NSPIKE	33	19.25	2.75	14	2	22	0.5		0.000380227	0.000768007	1.14562	1
325	Col6a3		0.192417	0.799222	0.827249	SPIKE	20	11.67	1.67	14	2	6.67	0.5		0.0199777	0.0206783	60.1929	1
326	Colq		0.365148	0.0316297	0.122892	SPIKE	24	6	16.5	6	16.5	6	0.75		4.84425e-05	0.000188216	0.145957	0.567095
327	Coq8b		0.348608	0.0536895	0.162132	NSPIKE	29	0	14.5	0	12	24.17	0.5		9.89489e-05	0.000298806	0.298133	0.900303
328	Coro2a		0.35911	0.0389396	0.137036	SPIKE	24	6	18	6	18	8	0.5		6.30885e-05	0.000225485	0.190086	0.679385
329	Coro6		0.277166	0.297837	0.443347	SPIKE	35	32.08	14.58	22	10	5.83	0.5		0.00154332	0.0022999	4.65002	1
330	Cpa4		0.334607	0.0793992	0.199863	SPIKE	24	10	23.5	10	23.5	6	0.25		0.000176994	0.000445527	0.533282	1
331	Cplane1		0.334687	0.0793992	0.199863	ACOS	32	13.33	16	10	12	32	0.92		0.000176414	0.000445527	0.531534	1
332	Cr2		0.402905	0.00798992	0.0589579	SPIKE	18	4.5	13.5	6	18	6	0.5		8.48816e-06	6.26344e-05	0.0255748	0.188717
333	Crb1		0.379065	0.0199098	0.0979434	SPIKE	18	6	15	8	20	3	0.5		2.59575e-05	0.000127694	0.07821	0.384743
334	Crb3		0.185598	0.831532	0.852973	ACOS	28	16.33	14	14	12	28	0.08		0.0237722	0.0243851	71.6255	1
335	Crhr2		0.461685	0.000669993	0.0155201	SPIKE	29	12.08	24.77	10	20.5	7.25	0.75		4.13531e-07	9.57925e-06	0.00124597	0.0288623
336	Crispld2		0.330246	0.0895991	0.215745	SPIKE	18	4.5	13.5	6	18	6	0.5		0.000211225	0.000508607	0.63642	1
337	Crocc		0.2507	0.447286	0.553047	SPIKE	28	21	8.75	18	7.5	7	0.25		0.00372048	0.00463162	11.2098	1
338	Crppa		0.197907	0.773652	0.80488	ACOS	26	0	0	0	0	26	0		0.0173079	0.0180065	52.1487	1
339	Crtac1		0.349181	0.0525495	0.159479	SPIKE	22	20.17	9.17	22	10	5.5	0.5		9.65782e-05	0.000293098	0.29099	0.883105
340	Crtap		0.36849	0.0285497	0.119283	SPIKE	24	8	20	8	20	8	0.5		4.17823e-05	0.000174707	0.12589	0.526392
341	Cryba1		0.356793	0.0418596	0.137036	SPIKE	29	4.83	19.33	4	16	4.83	0.5		6.97468e-05	0.00022833	0.210147	0.687959
342	Cryba2		0.461685	0.000669993	0.0155201	SPIKE	18	10.5	0.38	14	0.5	4.5	0.75		4.13531e-07	9.57925e-06	0.00124597	0.0288623
343	Cryba4		0.356902	0.0416596	0.137036	SPIKE	20	11.67	1.67	14	2	6.67	0.5		6.94197e-05	0.00022833	0.209162	0.687959
344	Crybb1		0.333337	0.0835192	0.20664	SPIKE	34	2.83	19.83	2	14	8.5	0.5		0.000186381	0.000461611	0.561567	1
345	Crybb3		0.285653	0.253537	0.398421	SPIKE	19	17.42	9.1	22	11.5	4.75	0.25		0.00114579	0.00180914	3.45226	1
346	Crybg1		0.361446	0.0359696	0.132979	SPIKE	20	5	16.25	6	19.5	5	0.25		5.6987e-05	0.000210679	0.171702	0.634776
347	Crybg2		0.449359	0.00102999	0.0182998	SPIKE	27	18	4.5	16	4	9	0.5		8.04185e-07	1.4428e-05	0.00242301	0.0434716
348	Cryge		0.388514	0.0141199	0.0771324	SPIKE	18	0	9	0	12	3	0.5		1.67905e-05	9.19818e-05	0.0505898	0.277141
349	Csf1		0.296786	0.201478	0.34718	SPIKE	20	5	13.75	6	16.5	5	0.75		0.000766306	0.00132047	2.30888	1
350	Csf2ra		0.250504	0.447576	0.553047	SPIKE	24	10	23.5	10	23.5	6	0.25		0.00374387	0.00464071	11.2803	1
351	Csmd1		0.429521	0.00244998	0.0271725	SPIKE	18	4.5	12.38	6	16.5	4.5	0.75		2.2646e-06	2.52697e-05	0.00682325	0.0761375
352	Csmd3		0.244876	0.486695	0.576119	SPIKE	23	9.58	22.52	10	23.5	5.75	0.25		0.00447108	0.00530959	13.4714	1
353	Csnk1g1		0.415815	0.00456995	0.0432129	NSPIKE	24	12.5	2	12.5	2	18	0.25		4.51529e-06	4.2792e-05	0.0136046	0.128932
354	Csnk1g2		0.386715	0.0150098	0.0803694	NSPIKE	19	7.92	17.42	10	22	15.83	0.5		1.82562e-05	9.79732e-05	0.0550059	0.295193
355	Ctc1		0.243733	0.492015	0.580453	SPIKE	24	14	0.5	14	0.5	6	0.75		0.00463332	0.00546679	13.9602	1
356	Ctf1		0.2422	0.506005	0.588801	SPIKE	32	8	26	6	19.5	8	0.25		0.0048593	0.00568576	14.6411	1
357	Cthrc1		0.367202	0.0300197	0.121488	SPIKE	20	15	3.75	18	4.5	5	0.75		4.42403e-05	0.000179252	0.133296	0.540085
358	Cxcr4		0.229081	0.586684	0.651553	NSPIKE	24	20	8	20	8	16	0.5		0.00722993	0.00804303	21.7838	1
359	Cyp19a1		0.43404	0.00205998	0.0256446	SPIKE	30	20	5	16	4	7.5	0.5		1.79564e-06	2.26368e-05	0.00541026	0.0682048
360	Cyp2a22		0.304604	0.171668	0.311969	NSPIKE	27	11.81	0	10.5	0	20.25	0.25		0.000573181	0.00104267	1.72699	1
361	Cyp2a4		0.327516	0.097119	0.22583	SPIKE	35	32.08	14.58	22	10	5.83	0.5		0.0002357	0.000548069	0.710163	1
362	Cyp2j12		0.323221	0.107079	0.233002	SPIKE	34	28.33	13.46	20	9.5	8.5	0.25		0.000279613	0.000608433	0.842475	1
363	Cyp2j5		0.321131	0.113419	0.241907	SPIKE	18	12	3	16	4	6	0.5		0.000303643	0.00064763	0.914876	1
364	Cyp2u1		0.494468	0.000139999	0.00569328	SPIKE	30	20	5	16	4	7.5	0.5		6.49944e-08	2.6431e-06	0.000195828	0.00796367
365	Cysltr1		0.312601	0.142579	0.276356	SPIKE	35	0	19.69	0	13.5	8.75	0.25		0.000423011	0.000825861	1.27453	1
366	Cytip		0.424604	0.00292997	0.0310256	SPIKE	30	20	5	16	4	7.5	0.5		2.90758e-06	3.09372e-05	0.00876053	0.0932137
367	D11Wsu47e		0.357323	0.0408696	0.137036	NSPIKE	28	12.25	0	10.5	0	21	0.25		6.81672e-05	0.000228261	0.205388	0.687751
368	D630003M21Rik		0.256776	0.412856	0.531686	SPIKE	24	6	16.5	6	16.5	6	0.75		0.00305982	0.00394185	9.21923	1
369	D7Ertd443e		0.32717	0.098199	0.227474	SPIKE	22	0	11	0	12	5.5	0.5		0.000238985	0.000553598	0.720062	1
370	Dach2		0.465168	0.000569994	0.0149013	SPIKE	18	12	1.88	16	2.5	4.5	0.75		3.41643e-07	9.04028e-06	0.00102937	0.0272384
371	Dact1		0.305234	0.169448	0.309618	NSPIKE	20	11.25	0	13.5	0	15	0.75		0.000559766	0.00102745	1.68657	1
372	Dand5		0.302971	0.176388	0.315842	NSPIKE	20	19.58	8.33	23.5	10	15	0.75		0.000609347	0.00109539	1.83596	1
373	Dapk2		0.440729	0.00151998	0.0226144	SPIKE	20	11.67	1.67	14	2	6.67	0.5		1.26839e-06	1.88712e-05	0.00382166	0.0568589
374	Dapk3		0.32818	0.095099	0.222185	SPIKE	24	6	18	6	18	8	0.5		0.000229515	0.000538477	0.691527	1
375	Daw1		0.229762	0.585364	0.651553	NSPIKE	22	18.33	7.33	20	8	16.5	0.5		0.0070854	0.00792076	21.3483	1
376	Dcaf13		0.389176	0.0135899	0.0771324	NSPIKE	29	0	14.5	0	12	24.17	0.5		1.62802e-05	9.19818e-05	0.0490524	0.277141
377	Dcbld1		0.265354	0.362086	0.497763	SPIKE	32	2.67	16.67	2	12.5	8	0.75		0.00230656	0.00317635	6.94966	1
378	Dcbld2		0.271858	0.323867	0.466208	NSPIKE	18	7.88	0	10.5	0	13.5	0.25		0.00185208	0.00267506	5.5803	1
379	Dcc		0.340883	0.0675593	0.186869	SPIKE	25	6.25	17.19	6	16.5	6.25	0.75		0.000136738	0.000378564	0.411992	1
380	Dcdc5		0.307158	0.160918	0.300184	SPIKE	22	11	20.62	12	22.5	5.5	0.75		0.000520563	0.000970923	1.56846	1
381	Dck		0.293294	0.218588	0.364979	SPIKE	20	6.67	15.42	8	18.5	5	0.75		0.000870584	0.00145628	2.62307	1
382	Dclre1a		0.360278	0.0373096	0.134668	SPIKE	27	6.75	21.94	6	19.5	6.75	0.25		5.9965e-05	0.000216442	0.180674	0.652138
383	Dcn		0.349279	0.0525495	0.159479	NSPIKE	21	16.19	7	18.5	8	15.75	0.25		9.61794e-05	0.000292373	0.289789	0.880919
384	Dcp1b		0.269997	0.335427	0.472977	NSPIKE	30	11.88	25	9.5	20	22.5	0.75		0.00197301	0.00279462	5.94468	1
385	Dcun1d5		0.297805	0.200228	0.34718	SPIKE	18	4.5	12.38	6	16.5	4.5	0.75		0.000738115	0.00128155	2.22394	1
386	Ddr2		0.371665	0.0252797	0.112559	SPIKE	30	20	5	16	4	7.5	0.5		3.62643e-05	0.000161863	0.109264	0.487692
387	Ddx31		0.234484	0.549545	0.623476	NSPIKE	18	6.38	16.5	8.5	22	13.5	0.25		0.00615182	0.00697943	18.5354	1
388	Ddx4		0.340211	0.0689093	0.186869	SPIKE	32	0	16	0	12	10.67	0.5		0.000140596	0.000386902	0.423614	1
389	Ddx60		0.333434	0.0825792	0.205047	SPIKE	28	2.33	16.33	2	14	9.33	0.5		0.000185645	0.000461591	0.559349	1
390	Decr1		0.462636	0.000629994	0.0155201	NSPIKE	30	28.12	15	22.5	12	22.5	0.25		3.92562e-07	9.57925e-06	0.00118279	0.0288623
391	Dedd2		0.349735	0.0523095	0.159278	SPIKE	30	5	20	4	16	10	0.5		9.43391e-05	0.000287255	0.284244	0.865501
392	Dennd2a		0.243646	0.492275	0.580453	NSPIKE	32	11.33	29.33	8.5	22	24	0.25		0.00464588	0.00547807	13.998	1
393	Dennd2d		0.248935	0.461025	0.562747	ACOS	32	13.33	24	10	18	32	0.67		0.00393511	0.00480724	11.8565	1
394	Dennd3		0.428795	0.00251997	0.0277804	SPIKE	20	0	8.75	0	10.5	5	0.75		2.35008e-06	2.59075e-05	0.00708079	0.0780593
395	Dennd6a		0.343078	0.0633294	0.180299	SPIKE	18	1.5	11.62	2	15.5	4.5	0.25		0.000124814	0.000356333	0.376065	1
396	Depdc5		0.318561	0.121619	0.252912	ACOS	34	0	28.33	0	20	34	0.17		0.000335813	0.000698338	1.0118	1
397	Deup1		0.368786	0.0279197	0.117998	SPIKE	19	14.25	3.56	18	4.5	4.75	0.75		4.12361e-05	0.000174277	0.124244	0.525097
398	Dffb		0.325199	0.103099	0.230368	ACOS	32	13.33	24	10	18	32	0.67		0.000258521	0.000577648	0.778924	1
399	Dgkh		0.294398	0.211538	0.357117	SPIKE	30	2.5	17.5	2	14	5	0.5		0.0008363	0.00141184	2.51977	1
400	Dglucy		0.234484	0.549545	0.623476	NSPIKE	18	8.62	16.5	11.5	22	13.5	0.75		0.00615182	0.00697943	18.5354	1
401	Dhfr		0.519659	3.99996e-05	0.00348568	SPIKE	32	8	22	6	16.5	8	0.75		1.44644e-08	1.26047e-06	4.35813e-05	0.0037978
402	Dhrs2		0.356966	0.0416596	0.137036	SPIKE	19	15.83	5.15	20	6.5	4.75	0.75		6.92268e-05	0.000228261	0.20858	0.687751
403	Dhx34		0.251121	0.447066	0.553047	SPIKE	24	10	22	10	22	8	0.5		0.00367097	0.00460356	11.0606	1
404	Dhx35		0.341935	0.0657093	0.183193	NSPIKE	34	13.46	28.33	9.5	20	25.5	0.75		0.000130894	0.000367168	0.394385	1
405	Dhx37		0.247207	0.471655	0.565763	NSPIKE	18	16.5	7.5	22	10	13.5	0.5		0.00415587	0.00499359	12.5216	1
406	Dhx58		0.369061	0.0279197	0.117998	ACOS	18	6	16.5	8	22	18	0.42		4.07346e-05	0.000174277	0.122733	0.525097
407	Dipk1c		0.272638	0.322137	0.466082	ACOS	24	12	8	12	8	24	0.17		0.00180348	0.00261105	5.43389	1
408	Dipk2b		0.273425	0.314287	0.45719	SPIKE	18	1.5	11.62	2	15.5	4.5	0.25		0.00175553	0.00255375	5.2894	1
409	Dkk2		0.426012	0.00271997	0.0296283	SPIKE	34	28.33	9.21	20	6.5	8.5	0.75		2.70748e-06	2.94922e-05	0.00815765	0.0888601
410	Dleu7		0.436908	0.00176998	0.0244443	SPIKE	18	4.5	13.5	6	18	3	0.5		1.54792e-06	2.09407e-05	0.00466388	0.0630943
411	Dmpk		0.299539	0.190878	0.335549	SPIKE	21	14	2.19	16	2.5	5.25	0.75		0.000692337	0.00121708	2.08601	1
412	Dmrtc2		0.388514	0.0141199	0.0771324	SPIKE	18	4.5	13.5	6	18	3	0.5		1.67905e-05	9.19818e-05	0.0505898	0.277141
413	Dnah11		0.162747	0.914021	0.922591	SPIKE	20	18.33	7.08	22	8.5	5	0.75		0.0411532	0.0415391	123.995	1
414	Dnah7b		0.302875	0.176388	0.315842	SPIKE	18	4.5	12.38	6	16.5	4.5	0.75		0.000611529	0.0010958	1.84254	1
415	Dnah8		0.323589	0.107009	0.233002	ACOS	22	5.5	1.83	6	2	22	0.17		0.000275567	0.000605388	0.830285	1
416	Dnah9		0.332494	0.0848192	0.207986	SPIKE	20	6.67	15.42	8	18.5	5	0.75		0.000192869	0.000473124	0.581115	1
417	Dnaic2		0.198632	0.767662	0.799102	SPIKE	23	5.75	17.25	6	18	5.75	0.5		0.0169792	0.0176786	51.1584	1
418	Dntt		0.224969	0.613534	0.673122	SPIKE	18	12	1.88	16	2.5	4.5	0.75		0.00815877	0.00895654	24.5824	1
419	Dock8		0.249644	0.456085	0.559408	SPIKE	24	6	16.5	6	16.5	6	0.75		0.00384765	0.00471931	11.593	1
420	Dok2		0.269374	0.337287	0.472977	SPIKE	24	22	8.5	22	8.5	6	0.75		0.00201507	0.0028279	6.07142	1
421	Dok7		0.218098	0.655743	0.71175	SPIKE	35	8.75	24.06	6	16.5	8.75	0.75		0.0099461	0.0107956	29.9676	1
422	Dop1b		0.360743	0.0367696	0.134187	SPIKE	35	32.08	14.58	22	10	5.83	0.5		5.87624e-05	0.000215071	0.177051	0.648007
423	Dpep2		0.256016	0.415526	0.533248	NSPIKE	35	21.15	5.83	14.5	4	26.25	0.25		0.00313622	0.0040304	9.44943	1
424	Dph7		0.269541	0.337237	0.472977	SPIKE	18	1.5	11.62	2	15.5	4.5	0.25		0.00200375	0.00281516	6.0373	1
425	Draxin		0.256766	0.412856	0.531686	NSPIKE	26	10.83	23.83	10	22	17.33	0.5		0.00306085	0.00394185	9.22235	1
426	Dus1l		0.329405	0.0928591	0.221337	SPIKE	18	13.5	4.5	18	6	3	0.5		0.000218495	0.000521992	0.658325	1
427	Dusp10		0.297867	0.200108	0.34718	NSPIKE	18	16.12	6	21.5	8	13.5	0.75		0.000736426	0.00127983	2.21885	1
428	Dusp15		0.339739	0.0690293	0.186869	ACOS	18	6	6	8	8	18	0		0.000143366	0.000389009	0.431963	1
429	Dusp9		0.318591	0.121619	0.252912	SPIKE	18	4.5	12.38	6	16.5	4.5	0.75		0.000335422	0.000698319	1.01063	1
430	Duxbl1		0.20788	0.716493	0.758324	SPIKE	32	5.33	21.33	4	16	5.33	0.5		0.0132332	0.0140144	39.8718	1
431	DXBay18		0.249644	0.456085	0.559408	SPIKE	27	18	4.5	16	4	9	0.5		0.00384765	0.00471931	11.593	1
432	Dysf		0.369366	0.0275497	0.117998	SPIKE	30	2.5	17.5	2	14	5	0.5		4.01859e-05	0.000174266	0.12108	0.525063
433	E2f2		0.451306	0.00096999	0.0182998	SPIKE	19	3.17	11.48	4	14.5	4.75	0.75		7.24757e-07	1.39611e-05	0.00218369	0.0420648
434	E2f3		0.188021	0.820732	0.84527	NSPIKE	23	22.52	9.58	23.5	10	17.25	0.75		0.0223599	0.0230398	67.3704	1
435	E2f8		0.365148	0.0316297	0.122892	SPIKE	24	4	16	4	16	8	0.5		4.84425e-05	0.000188216	0.145957	0.567095
436	Eaf1		0.487454	0.000189998	0.00709585	SPIKE	35	32.08	14.58	22	10	5.83	0.5		9.75314e-08	3.57407e-06	0.000293862	0.0107687
437	Ebf4		0.31658	0.128749	0.26187	SPIKE	26	8.67	21.67	8	20	8.67	0.5		0.000362748	0.000738408	1.09296	1
438	Edar		0.247273	0.471485	0.565763	SPIKE	30	20	5	16	4	7.5	0.5		0.00414713	0.00498636	12.4953	1
439	Efcab3		0.31658	0.128749	0.26187	SPIKE	22	3.67	13.29	4	14.5	5.5	0.75		0.000362748	0.000738408	1.09296	1
440	Efcab6		0.214886	0.676393	0.725557	NSPIKE	32	16	0	12	0	26.67	0.5		0.0108927	0.0116844	32.8197	1
441	Efcab8		0.247273	0.471485	0.565763	SPIKE	30	20	5	16	4	7.5	0.5		0.00414713	0.00498636	12.4953	1
442	Efhb		0.304422	0.171668	0.311969	SPIKE	20	0	8.75	0	10.5	5	0.75		0.000577108	0.00104877	1.73883	1
443	Egfem1		0.214886	0.676393	0.725557	NSPIKE	28	14	0	12	0	21	0.5		0.0108927	0.0116844	32.8197	1
444	Egflam		0.40625	0.00694993	0.0560281	SPIKE	26	10.83	22.21	10	20.5	6.5	0.75		7.2201e-06	5.82061e-05	0.0217542	0.175375
445	Egr3		0.374783	0.0229398	0.106102	SPIKE	18	12	1.88	16	2.5	4.5	0.75		3.1522e-05	0.000146774	0.0949756	0.44223
446	Ehhadh		0.263795	0.371526	0.501396	SPIKE	18	1.5	11.62	2	15.5	4.5	0.25		0.00242956	0.00327883	7.32025	1
447	Elovl7		0.29611	0.205048	0.350362	SPIKE	24	14	0.5	14	0.5	6	0.75		0.000785544	0.00134225	2.36684	1
448	Emcn		0.273171	0.316047	0.459385	SPIKE	32	2.67	18.67	2	14	8	0.5		0.0017709	0.00257406	5.33571	1
449	Emilin1		0.328537	0.0949491	0.222185	NSPIKE	32	16	0	12	0	26.67	0.5		0.000226249	0.00053424	0.681689	1
450	Eml5		0.16915	0.895481	0.906879	ACOS	30	0	12.5	0	10	30	0.58		0.0354737	0.0359252	106.882	1
451	Emp2		0.337961	0.0733893	0.193039	SPIKE	28	21	8.75	18	7.5	7	0.25		0.000154272	0.000407974	0.464822	1
452	Enox2		0.314244	0.136399	0.269557	SPIKE	20	6.67	15.42	8	18.5	5	0.75		0.00039709	0.000789007	1.19643	1
453	Entpd1		0.405662	0.00719993	0.0568462	SPIKE	18	12	3	16	4	6	0.5		7.42894e-06	5.93667e-05	0.0223834	0.178872
454	Epb41l5		0.2941	0.214288	0.360401	SPIKE	29	4.83	19.33	4	16	4.83	0.5		0.000845435	0.00142332	2.5473	1
455	Epha3		0.679366	9.9999e-06	0.00101666	SPIKE	18	4.5	13.5	6	18	3	0.5		2.04119e-13	1.86769e-10	6.15011e-10	5.62735e-07
456	Ephb3		0.295899	0.207058	0.353137	SPIKE	32	8	26	6	19.5	8	0.25		0.000791647	0.00135015	2.38523	1
457	Ephb4		0.250292	0.447576	0.553047	SPIKE	24	10	20.5	10	20.5	6	0.75		0.00376915	0.00465959	11.3564	1
458	Epor		0.244949	0.485115	0.576119	NSPIKE	19	11.48	3.17	14.5	4	14.25	0.25		0.00446092	0.00530096	13.4407	1
459	Eps8l1		0.251245	0.446296	0.553047	SPIKE	24	14	0.5	14	0.5	6	0.75		0.00365645	0.004602	11.0169	1
460	Epyc		0.365148	0.0316297	0.122892	SPIKE	24	2	12.5	2	12.5	6	0.75		4.84425e-05	0.000188216	0.145957	0.567095
461	Ercc2		0.341162	0.0674893	0.186869	SPIKE	18	16.5	6.38	22	8.5	4.5	0.75		0.000135164	0.000375911	0.407248	1
462	Ercc6		0.203142	0.741543	0.778109	NSPIKE	20	12.92	1.67	15.5	2	15	0.75		0.0150522	0.0157945	45.3524	1
463	Erfl		0.238195	0.529675	0.609626	SPIKE	18	16.5	7.5	22	10	6	0.5		0.00549629	0.0063299	16.5603	1
464	Erich2		0.246457	0.473015	0.565763	ACOS	28	21	21	18	18	28	0		0.004255	0.00508931	12.8203	1
465	Espn		0.314089	0.136399	0.269557	SPIKE	30	10	23.12	8	18.5	7.5	0.75		0.000399476	0.000790314	1.20362	1
466	Esr1		0.226668	0.602854	0.667003	SPIKE	26	4.33	17.33	4	16	4.33	0.5		0.00776302	0.00859427	23.39	1
467	Esr2		0.494468	0.000139999	0.00569328	SPIKE	35	32.08	14.58	22	10	5.83	0.5		6.49944e-08	2.6431e-06	0.000195828	0.00796367
468	Esrp2		0.252815	0.432386	0.546454	SPIKE	33	22	3.44	16	2.5	8.25	0.75		0.00347727	0.00439857	10.477	1
469	Esyt1		0.363408	0.0337197	0.126939	SPIKE	18	4.5	13.5	6	18	3	0.5		5.22967e-05	0.000197326	0.15757	0.594542
470	Etaa1		0.338716	0.0721793	0.192829	SPIKE	26	2.17	15.17	2	14	6.5	0.5		0.00014955	0.000399529	0.450595	1
471	Etv2		0.374671	0.0229598	0.106102	SPIKE	28	0	12.25	0	10.5	7	0.75		3.16807e-05	0.000146774	0.0954539	0.44223
472	Etv4		0.198624	0.767662	0.799102	SPIKE	24	0	12	0	12	8	0.5		0.016983	0.0176786	51.1699	1
473	Etv6		0.400886	0.00873991	0.0633622	SPIKE	26	4.33	17.33	4	16	4.33	0.5		9.35342e-06	6.79237e-05	0.0281819	0.204654
474	Evc2		0.2076	0.718543	0.758324	NSPIKE	34	7.79	22.67	5.5	16	25.5	0.75		0.0133355	0.0140819	40.1798	1
475	Exo1		0.245752	0.479965	0.572206	ACOS	18	6	6	8	8	18	0		0.00435021	0.00518624	13.1072	1
476	Exo5		0.310018	0.149979	0.285675	SPIKE	25	4.17	16.67	4	16	8.33	0.5		0.000466978	0.000891972	1.40701	1
477	Exoc6		0.392123	0.0124199	0.0771324	NSPIKE	35	32.08	14.58	22	10	26.25	0.5		1.41807e-05	8.88721e-05	0.0427264	0.267772
478	Exph5		0.26968	0.336667	0.472977	SPIKE	20	10	0	12	0	6.67	0.5		0.00199432	0.00281172	6.00889	1
479	Eya1		0.250402	0.447576	0.553047	NSPIKE	18	5.62	13.5	7.5	18	13.5	0.75		0.00375606	0.0046506	11.317	1
480	Eya4		0.240179	0.517005	0.598809	ACOS	19	3.17	9.5	4	12	19	0.67		0.00517208	0.00599424	15.5835	1
481	F8		0.213201	0.686433	0.733746	SPIKE	32	8	24	6	18	5.33	0.5		0.0114201	0.0122073	34.4089	1
482	F830045P16Rik		0.501848	6.99993e-05	0.00365996	SPIKE	35	32.08	14.58	22	10	5.83	0.5		4.21555e-08	2.26896e-06	0.000127014	0.00683637
483	Fam124a		0.345831	0.0584794	0.170682	SPIKE	18	3	10.88	4	14.5	4.5	0.75		0.000111233	0.000324461	0.335144	0.977601
484	Fam131c		0.29218	0.223098	0.370816	ACOS	31	0	0	0	0	31	0		0.000906518	0.00150812	2.73134	1
485	Fam163a		0.295508	0.210428	0.357049	SPIKE	32	24	8	18	6	10.67	0.5		0.000803056	0.00136579	2.41961	1
486	Fam189a2		0.233323	0.559064	0.632174	SPIKE	20	1.67	10.42	2	12.5	5	0.75		0.00637062	0.00720534	19.1947	1
487	Fam193b		0.242769	0.500175	0.586368	SPIKE	18	4.5	13.5	6	18	6	0.5		0.00477429	0.00560656	14.3849	1
488	Fam20a		0.337855	0.0733893	0.193039	SPIKE	33	30.25	13.75	22	10	11	0.5		0.00015495	0.000408834	0.466863	1
489	Fam214a		0.532093	9.9999e-06	0.00101666	ACOS	31	2.58	0	2	0	31	0.08		6.71366e-09	6.82555e-07	2.02282e-05	0.00205654
490	Fam217a		0.368786	0.0279197	0.117998	SPIKE	18	12	1.88	16	2.5	4.5	0.75		4.12361e-05	0.000174277	0.124244	0.525097
491	Fam227a		0.303629	0.175288	0.315842	SPIKE	18	4.5	12.38	6	16.5	4.5	0.75		0.00059453	0.00107644	1.79132	1
492	Fam228b		0.329156	0.0928891	0.221337	ACOS	20	10	3.33	12	4	20	0.33		0.000220696	0.000525876	0.664956	1
493	Fam229b		0.264962	0.362306	0.497763	SPIKE	32	26.67	8.67	20	6.5	8	0.75		0.00233697	0.0032107	7.04129	1
494	Fam47e		0.224944	0.613534	0.673122	SPIKE	18	4.5	13.5	6	18	3	0.5		0.00816468	0.00895765	24.6002	1
495	Fam53b		0.188037	0.820732	0.84527	NSPIKE	31	7.75	23.25	6	18	20.67	0.5		0.0223505	0.0230398	67.3421	1
496	Fam76b		0.357989	0.0397896	0.137036	SPIKE	19	3.17	11.48	4	14.5	4.75	0.75		6.62325e-05	0.000228261	0.199558	0.687751
497	Fanci		0.424439	0.00293997	0.0310256	SPIKE	24	6	18	6	18	8	0.5		2.93197e-06	3.10145e-05	0.00883403	0.0934467
498	Fancl		0.217923	0.659303	0.71519	SPIKE	18	3	10.88	4	14.5	4.5	0.75		0.00999556	0.0108428	30.1166	1
499	Far2		0.322331	0.111959	0.241162	SPIKE	19	1.58	12.27	2	15.5	4.75	0.25		0.000289617	0.000627217	0.872615	1
500	Fbrs		0.306869	0.163428	0.30251	NSPIKE	21	12.69	3.5	14.5	4	15.75	0.25		0.000526289	0.000976975	1.58571	1
501	Fbxl13		0.215783	0.671063	0.724939	SPIKE	27	15.75	2.25	14	2	9	0.5		0.0106207	0.0114802	32.0002	1
502	Fbxl8		0.389313	0.0135499	0.0771324	SPIKE	20	6.67	15.42	8	18.5	5	0.75		1.61762e-05	9.19818e-05	0.0487388	0.277141
503	Fbxo15		0.345769	0.0599194	0.173618	SPIKE	30	2.5	17.5	2	14	7.5	0.5		0.000111522	0.000324461	0.336017	0.977601
504	Fbxo30		0.303618	0.175288	0.315842	SPIKE	30	7.5	20.62	6	16.5	7.5	0.75		0.000594761	0.00107644	1.79201	1
505	Fbxw10		0.496924	8.99991e-05	0.00445131	SPIKE	28	21	8.75	18	7.5	7	0.25		5.63117e-08	2.6431e-06	0.000169667	0.00796367
506	Fcgr2b		0.311528	0.146139	0.281806	SPIKE	25	4.17	16.67	4	16	6.25	0.5		0.000440792	0.00085	1.32811	1
507	Fcna		0.283349	0.265707	0.411591	NSPIKE	35	28.44	8.75	19.5	6	26.25	0.75		0.00124321	0.00192803	3.7458	1
508	Fes		0.357284	0.0408696	0.137036	SPIKE	19	11.08	0.4	14	0.5	4.75	0.75		6.82826e-05	0.000228261	0.205735	0.687751
509	Fezf2		0.366215	0.0310297	0.122892	SPIKE	28	16.33	2.33	14	2	9.33	0.5		4.62152e-05	0.000185469	0.139246	0.558817
510	Fgd2		0.294428	0.211468	0.357117	SPIKE	18	4.5	12.38	6	16.5	4.5	0.75		0.000835374	0.00141157	2.51698	1
511	Fgd5		0.357217	0.0409096	0.137036	SPIKE	32	24	8	18	6	8	0.5		6.84807e-05	0.000228261	0.206332	0.687751
512	Fgd6		0.300179	0.188888	0.333654	ACOS	23	1.92	15.33	2	16	23	0.42		0.000676117	0.00119641	2.03714	1
513	Fhad1		0.320439	0.117269	0.24867	SPIKE	28	21	8.75	18	7.5	7	0.25		0.000312014	0.000662453	0.940097	1
514	Fhdc1		0.184245	0.838002	0.858166	NSPIKE	24	20	8	20	8	16	0.5		0.0245933	0.0251851	74.0997	1
515	Fhod1		0.132288	0.97488	0.975947	NSPIKE	35	17.5	0	12	0	29.17	0.5		0.0789337	0.0790201	237.827	1
516	Fibcd1		0.318732	0.121229	0.252912	SPIKE	30	20	5	16	4	10	0.5		0.000333582	0.000696735	1.00508	1
517	Fignl1		0.410258	0.00583994	0.0504108	SPIKE	32	5.33	19.33	4	14.5	8	0.75		5.9381e-06	5.12581e-05	0.0178915	0.154441
518	Filip1		0.275594	0.302337	0.445831	SPIKE	18	0	9	0	12	3	0.5		0.00162946	0.00240282	4.90955	1
519	Filip1l		0.318405	0.123669	0.256654	SPIKE	32	24	8	18	6	8	0.5		0.000337868	0.000701815	1.018	1
520	Flnc		0.378726	0.0203298	0.0994747	SPIKE	28	14	0	12	0	7	0.5		2.63615e-05	0.000129334	0.0794271	0.389683
521	Flt3		0.333997	0.0822892	0.205047	NSPIKE	29	26.58	12.08	22	10	19.33	0.5		0.000181448	0.000454241	0.546703	1
522	Foxg1		0.271586	0.324567	0.466208	NSPIKE	18	15.38	7.5	20.5	10	13.5	0.25		0.00186936	0.00268729	5.63237	1
523	Foxn2		0.231528	0.570384	0.638535	SPIKE	18	6	16.12	8	21.5	4.5	0.25		0.00672263	0.00755676	20.2553	1
524	Foxn4		0.396067	0.0107399	0.0722574	SPIKE	24	10	23.5	10	23.5	6	0.25		1.1771e-05	7.91944e-05	0.0354659	0.238613
525	Foxp3		0.321131	0.113419	0.241907	SPIKE	32	8	24	6	18	10.67	0.5		0.000303643	0.00064763	0.914876	1
526	Fpgs		0.303595	0.175288	0.315842	NSPIKE	18	1.5	10.5	2	14	13.5	0.5		0.000595277	0.00107644	1.79357	1
527	Frat1		0.353796	0.0462795	0.147663	NSPIKE	20	3.75	15	4.5	18	15	0.25		7.93424e-05	0.00025384	0.239059	0.76482
528	Frk		0.317397	0.126139	0.258493	SPIKE	22	0	11	0	12	5.5	0.5		0.000351411	0.000720384	1.0588	1
529	Frs2		0.325635	0.101499	0.227716	SPIKE	24	22	8.5	22	8.5	6	0.75		0.000254068	0.000571184	0.765506	1
530	Frzb		0.443964	0.00134999	0.0210913	SPIKE	35	5.83	23.33	4	16	8.75	0.5		1.07024e-06	1.73388e-05	0.00322464	0.0522419
531	Fut10		0.319438	0.118979	0.249692	SPIKE	32	24	8	18	6	10.67	0.5		0.000324493	0.000680988	0.977696	1
532	Fxyd5		0.243733	0.492015	0.580453	SPIKE	24	22	8.5	22	8.5	6	0.75		0.00463332	0.00546679	13.9602	1
533	Fyb		0.304762	0.171668	0.311969	SPIKE	32	0	16	0	12	5.33	0.5		0.000569788	0.00103959	1.71677	1
534	Fzd5		0.322252	0.111959	0.241162	SPIKE	32	8	24	6	18	10.67	0.5		0.000290529	0.000628448	0.875363	1
535	G2e3		0.303046	0.176388	0.315842	SPIKE	30	20	5	16	4	7.5	0.5		0.000607646	0.0010934	1.83084	1
536	Gabpb2		0.284106	0.261427	0.406592	SPIKE	34	2.83	19.83	2	14	11.33	0.5		0.00121039	0.00188672	3.6469	1
537	Gabrq		0.378602	0.0203298	0.0994747	NSPIKE	18	7.88	0	10.5	0	13.5	0.25		2.65104e-05	0.000129716	0.0798757	0.390836
538	Gal3st4		0.306104	0.164848	0.304105	NSPIKE	32	13.33	29.33	10	22	26.67	0.5		0.000541714	0.000999331	1.63218	1
539	Galnt10		0.226533	0.603924	0.667514	SPIKE	20	6.67	15.42	8	18.5	5	0.75		0.0077938	0.00861792	23.4827	1
540	Galnt15		0.368856	0.0279197	0.117998	SPIKE	18	4.5	12.38	6	16.5	4.5	0.75		4.1109e-05	0.000174277	0.123862	0.525097
541	Galnt6		0.3093	0.155188	0.29308	SPIKE	29	4.83	21.15	4	17.5	7.25	0.25		0.000479937	0.000907318	1.44605	1
542	Galnt9		0.364924	0.0319697	0.12362	NSPIKE	29	11.48	24.17	9.5	20	21.75	0.75		4.89237e-05	0.000189683	0.147407	0.571514
543	Gask1b		0.226645	0.602854	0.667003	NSPIKE	21	3.06	12.25	3.5	14	15.75	0.75		0.00776832	0.00859494	23.4059	1
544	Gata3		0.503708	6.99993e-05	0.00365996	SPIKE	32	8	26	6	19.5	8	0.25		3.77631e-08	2.22924e-06	0.00011378	0.0067167
545	Gbgt1		0.365366	0.0312297	0.122892	SPIKE	27	18	6.19	16	5.5	6.75	0.25		4.79806e-05	0.000188216	0.144566	0.567095
546	Gbp3		0.333998	0.0822892	0.205047	SPIKE	31	7.75	23.25	6	18	10.33	0.5		0.000181435	0.000454241	0.546664	1
547	Gcfc2		0.392769	0.0121399	0.076733	SPIKE	19	3.17	11.48	4	14.5	4.75	0.75		1.37562e-05	8.74421e-05	0.0414473	0.263463
548	Gcgr		0.207452	0.718543	0.758324	NSPIKE	19	13.06	4.75	16.5	6	14.25	0.25		0.0133895	0.0141308	40.3426	1
549	Gcnt1		0.255175	0.422146	0.539474	SPIKE	35	0	19.69	0	13.5	8.75	0.25		0.00322285	0.00412435	9.71045	1
550	Gcnt4		0.234484	0.549545	0.623476	NSPIKE	18	7.5	16.5	10	22	13.5	0.5		0.00615182	0.00697943	18.5354	1
551	Gdnf		0.270243	0.334487	0.472977	SPIKE	24	22	8.5	22	8.5	6	0.75		0.00195664	0.00277786	5.89537	1
552	Gemin7		0.482357	0.000229998	0.00757234	SPIKE	20	5	16.25	6	19.5	5	0.25		1.30544e-07	4.51512e-06	0.00039333	0.0136041
553	Gfap		0.43849	0.00172998	0.0243528	NSPIKE	35	15.31	0	10.5	0	26.25	0.25		1.42569e-06	2.00693e-05	0.0042956	0.0604688
554	Gfra4		0.183072	0.843422	0.862976	NSPIKE	32	13.33	29.33	10	22	26.67	0.5		0.0253243	0.0259192	76.3022	1
555	Ggcx		0.4312	0.00230998	0.0271725	SPIKE	24	10	22	10	22	8	0.5		2.078e-06	2.50514e-05	0.00626101	0.0754798
556	Ggta1		0.297917	0.200008	0.34718	SPIKE	21	12.25	3.06	14	3.5	5.25	0.25		0.000735081	0.00127983	2.2148	1
557	Ghdc		0.392769	0.0121399	0.076733	SPIKE	35	2.92	20.42	2	14	11.67	0.5		1.37562e-05	8.74421e-05	0.0414473	0.263463
558	Gimap8		0.247273	0.471485	0.565763	SPIKE	30	20	5	16	4	7.5	0.5		0.00414713	0.00498636	12.4953	1
559	Gins2		0.33784	0.0733893	0.193039	NSPIKE	33	11.69	30.25	8.5	22	24.75	0.25		0.000155044	0.000408834	0.467148	1
560	Gipc2		0.274476	0.310327	0.455047	ACOS	26	2.17	6.5	2	6	26	0.83		0.00169338	0.00248707	5.10216	1
561	Gja5		0.21418	0.680803	0.728579	SPIKE	34	31.17	14.17	22	10	5.67	0.5		0.0111111	0.0118978	33.4777	1
562	Gjb1		0.309399	0.154348	0.292399	NSPIKE	30	28.12	15	22.5	12	22.5	0.25		0.000478121	0.000905757	1.44058	1
563	Gjc1		0.274685	0.309677	0.455047	ACOS	35	11.67	20.42	8	14	35	0.75		0.00168126	0.00247324	5.06564	1
564	Gjc2		0.387665	0.0146399	0.0789583	SPIKE	18	4.5	12.38	6	16.5	4.5	0.75		1.7468e-05	9.45754e-05	0.0526312	0.284956
565	Gjd2		0.368081	0.0289997	0.119339	NSPIKE	18	9	0	12	0	12	0.5		4.2548e-05	0.000176243	0.128197	0.53102
566	Glb1l		0.234743	0.547215	0.62315	NSPIKE	18	9	0	12	0	12	0.5		0.00610399	0.00695102	18.3913	1
567	Gli2		0.250998	0.447066	0.553047	NSPIKE	22	15.12	5.5	16.5	6	16.5	0.25		0.00368536	0.00460356	11.104	1
568	Glis1		0.346467	0.0574094	0.168634	SPIKE	34	31.17	14.17	22	10	5.67	0.5		0.000108298	0.000318734	0.326303	0.960344
569	Glis3		0.245895	0.479785	0.572206	SPIKE	26	2.17	16.79	2	15.5	6.5	0.25		0.00433072	0.00516877	13.0484	1
570	Glt8d2		0.340167	0.0689093	0.186869	SPIKE	35	5.83	23.33	4	16	8.75	0.5		0.000140854	0.000387032	0.424394	1
571	Glyat		0.443135	0.00135999	0.0210913	SPIKE	24	12	0	12	0	8	0.5		1.11797e-06	1.74861e-05	0.00336843	0.0526857
572	Gm11335		0.436689	0.00182998	0.0244443	SPIKE	18	0	9	0	12	3	0.5		1.56562e-06	2.09407e-05	0.0047172	0.0630943
573	Gm11419		0.187278	0.821252	0.84527	SPIKE	18	4.5	12.38	6	16.5	4.5	0.75		0.0227855	0.0234518	68.6526	1
574	Gm11750		0.189666	0.813122	0.839736	ACOS	34	14.17	22.67	10	16	34	0.75		0.0214416	0.022156	64.6037	1
575	Gm12022		0.281125	0.273927	0.418271	SPIKE	18	7.5	15.38	10	20.5	4.5	0.75		0.00134441	0.00205709	4.05072	1
576	Gm12976		0.560647	9.9999e-06	0.00101666	SPIKE	31	25.83	8.4	20	6.5	7.75	0.75		1.07944e-09	1.97538e-07	3.25235e-06	0.000595181
577	Gm13269		0.258406	0.403796	0.525941	SPIKE	18	12	1.88	16	2.5	4.5	0.75		0.00290162	0.00378472	8.74258	1
578	Gm13652		0.365148	0.0316297	0.122892	SPIKE	20	5	13.75	6	16.5	5	0.75		4.84425e-05	0.000188216	0.145957	0.567095
579	Gm14015		0.35411	0.0454695	0.14627	SPIKE	23	3.83	13.9	4	14.5	5.75	0.75		7.82824e-05	0.000252657	0.235865	0.761257
580	Gm14037		0.2076	0.718543	0.758324	NSPIKE	27	22.5	9	20	8	20.25	0.5		0.0133355	0.0140819	40.1798	1
581	Gm14114		0.293457	0.218398	0.364979	SPIKE	34	25.5	6.38	18	4.5	8.5	0.75		0.000865453	0.00145301	2.60761	1
582	Gm14322		0.312601	0.142579	0.276356	SPIKE	35	32.08	12.4	22	8.5	8.75	0.75		0.000423011	0.000825861	1.27453	1
583	Gm14340		0.578881	9.9999e-06	0.00101666	SPIKE	18	4.5	13.5	6	18	3	0.5		3.20432e-10	6.51546e-08	9.65462e-07	0.000196311
584	Gm14393		0.415168	0.00476995	0.0432129	SPIKE	24	10	23.5	10	23.5	6	0.25		4.66236e-06	4.2792e-05	0.0140477	0.128932
585	Gm14685		0.259554	0.393556	0.518508	NSPIKE	28	16.33	2.33	14	2	23.33	0.5		0.00279458	0.00368354	8.42006	1
586	Gm14846		0.413755	0.00500995	0.0449422	SPIKE	32	21.33	7.33	16	5.5	8	0.25		4.99978e-06	4.4851e-05	0.0150643	0.135136
587	Gm15212		0.358286	0.0393796	0.137036	NSPIKE	27	14.06	2.25	12.5	2	20.25	0.25		6.53855e-05	0.000227915	0.197006	0.686708
588	Gm15520		0.365148	0.0316297	0.122892	SPIKE	20	5	13.75	6	16.5	5	0.75		4.84425e-05	0.000188216	0.145957	0.567095
589	Gm15521		0.26953	0.337237	0.472977	SPIKE	23	3.83	16.77	4	17.5	5.75	0.25		0.00200445	0.00281516	6.03941	1
590	Gm15564		0.238733	0.525565	0.606803	ACOS	33	16.5	8.25	12	6	33	0.25		0.00540663	0.00624236	16.2902	1
591	Gm16010		0.602464	9.9999e-06	0.00101666	SPIKE	26	4.33	17.33	4	16	4.33	0.5		6.3048e-11	2.30756e-08	1.89963e-07	6.95266e-05
592	Gm16794		0.374783	0.0229398	0.106102	SPIKE	29	12.08	24.77	10	20.5	7.25	0.75		3.1522e-05	0.000146774	0.0949756	0.44223
593	Gm16867		0.286065	0.252387	0.398421	SPIKE	24	22	8.5	22	8.5	6	0.75		0.00112913	0.00179524	3.40208	1
594	Gm19410		0.202479	0.751742	0.78706	SPIKE	28	4.67	16.92	4	14.5	7	0.75		0.0153232	0.0160512	46.1688	1
595	Gm19412		0.482122	0.000229998	0.00757234	SPIKE	18	4.5	13.5	6	18	6	0.5		1.32306e-07	4.51512e-06	0.000398637	0.0136041
596	Gm19950		0.409627	0.00601994	0.0512395	SPIKE	24	6	16.5	6	16.5	6	0.75		6.12454e-06	5.20683e-05	0.0184532	0.156882
597	Gm20515		0.255177	0.422146	0.539474	SPIKE	24	2	12.5	2	12.5	6	0.75		0.00322258	0.00412435	9.70962	1
598	Gm20554		0.442857	0.00135999	0.0210913	SPIKE	20	6.67	15.42	8	18.5	5	0.75		1.13444e-06	1.75934e-05	0.00341806	0.053009
599	Gm20560		0.383293	0.0169398	0.0870783	SPIKE	20	11.67	1.67	14	2	6.67	0.5		2.13859e-05	0.000109933	0.0644357	0.331228
600	Gm20642		0.415168	0.00476995	0.0432129	SPIKE	24	10	23.5	10	23.5	6	0.25		4.66236e-06	4.2792e-05	0.0140477	0.128932
601	Gm20655		0.241805	0.506295	0.588801	SPIKE	18	1.5	11.62	2	15.5	4.5	0.25		0.00491898	0.0057409	14.8209	1
602	Gm2102		0.361287	0.0363996	0.134187	SPIKE	24	12	0	12	0	8	0.5		5.73831e-05	0.000211542	0.172895	0.637375
603	Gm23502		0.264044	0.366566	0.499491	SPIKE	32	24	8	18	6	8	0.5		0.00240946	0.00327364	7.25972	1
604	Gm2381		0.318123	0.123699	0.256654	SPIKE	24	22	10	22	10	8	0.5		0.000341601	0.000708764	1.02924	1
605	Gm24463		0.356966	0.0416596	0.137036	SPIKE	35	0	19.69	0	13.5	8.75	0.25		6.92268e-05	0.000228261	0.20858	0.687751
606	Gm25848		0.478053	0.000249998	0.00775416	SPIKE	28	7	19.25	6	16.5	7	0.75		1.66609e-07	5.16771e-06	0.000501994	0.0155703
607	Gm26803		0.233127	0.561084	0.633036	SPIKE	18	4.5	13.5	6	18	6	0.5		0.00640822	0.00723445	19.308	1
608	Gm26871		0.382363	0.0174498	0.0887033	SPIKE	35	2.92	20.42	2	14	11.67	0.5		2.23211e-05	0.000113465	0.0672534	0.341871
609	Gm26908		0.430982	0.00230998	0.0271725	SPIKE	28	21	8.75	18	7.5	7	0.25		2.10139e-06	2.51342e-05	0.00633148	0.0757294
610	Gm26944		0.221313	0.632934	0.689856	NSPIKE	18	15.38	7.5	20.5	10	13.5	0.25		0.00907106	0.00988686	27.3311	1
611	Gm2824		0.250504	0.447576	0.553047	SPIKE	18	4.5	13.5	6	18	3	0.5		0.00374387	0.00464071	11.2803	1
612	Gm28729		0.31427	0.136399	0.269557	SPIKE	32	29.33	13.33	22	10	5.33	0.5		0.000396694	0.000789007	1.19524	1
613	Gm29539		0.268664	0.340207	0.474526	NSPIKE	27	4.5	18	4	16	18	0.5		0.00206398	0.00288107	6.21876	1
614	Gm29695		0.244949	0.485115	0.576119	NSPIKE	22	18.33	7.33	20	8	16.5	0.5		0.00446092	0.00530096	13.4407	1
615	Gm29808		0.463013	0.000629994	0.0155201	SPIKE	19	15.83	5.15	20	6.5	4.75	0.75		3.84548e-07	9.57925e-06	0.00115864	0.0288623
616	Gm29811		0.405262	0.00727993	0.0568462	SPIKE	20	18.33	8.33	22	10	5	0.5		7.57459e-06	5.955e-05	0.0228223	0.179424
617	Gm29890		0.28545	0.253857	0.398421	SPIKE	29	4.83	21.15	4	17.5	7.25	0.25		0.0011541	0.0018178	3.47731	1
618	Gm29941		0.467239	0.000499995	0.0134557	SPIKE	18	4.5	13.5	6	18	3	0.5		3.04773e-07	8.212e-06	0.000918281	0.0247428
619	Gm29975		0.365148	0.0316297	0.122892	SPIKE	20	11.67	1.67	14	2	6.67	0.5		4.84425e-05	0.000188216	0.145957	0.567095
620	Gm30439		0.263181	0.374886	0.502165	NSPIKE	27	6.75	20.25	6	18	18	0.5		0.00247959	0.00332916	7.471	1
621	Gm30515		0.294008	0.214288	0.360401	SPIKE	23	3.83	15.33	4	16	7.67	0.5		0.000848265	0.00142677	2.55582	1
622	Gm31005		0.263909	0.371426	0.501396	SPIKE	20	0	8.75	0	10.5	5	0.75		0.00242034	0.00327364	7.2925	1
623	Gm31159		0.454794	0.000899991	0.0177095	SPIKE	18	4.5	12.38	6	16.5	4.5	0.75		6.01005e-07	1.18262e-05	0.00181083	0.0356324
624	Gm31305		0.271319	0.324817	0.466208	SPIKE	20	6.67	15.42	8	18.5	5	0.75		0.00188641	0.00270756	5.68376	1
625	Gm31365		0.3448	0.0606394	0.174207	SPIKE	23	21.08	9.58	22	10	5.75	0.5		0.000116147	0.000333673	0.349952	1
626	Gm31606		0.368856	0.0279197	0.117998	SPIKE	18	4.5	12.38	6	16.5	4.5	0.75		4.1109e-05	0.000174277	0.123862	0.525097
627	Gm31734		0.510349	5.99994e-05	0.00365996	SPIKE	33	30.25	15.81	22	11.5	8.25	0.25		2.54118e-08	1.74319e-06	7.65657e-05	0.00525224
628	Gm31946		0.305234	0.169448	0.309618	NSPIKE	20	13.75	5	16.5	6	15	0.25		0.000559766	0.00102745	1.68657	1
629	Gm32186		0.241805	0.506295	0.588801	SPIKE	18	1.5	11.62	2	15.5	4.5	0.25		0.00491898	0.0057409	14.8209	1
630	Gm32208		0.32381	0.106979	0.233002	SPIKE	20	8.33	17.08	10	20.5	5	0.75		0.000273176	0.00060158	0.82308	1
631	Gm32313		0.388514	0.0141199	0.0771324	SPIKE	35	32.08	14.58	22	10	5.83	0.5		1.67905e-05	9.19818e-05	0.0505898	0.277141
632	Gm32659		0.281821	0.272697	0.418271	SPIKE	33	22	3.44	16	2.5	8.25	0.75		0.00131195	0.00201754	3.9529	1
633	Gm32687		0.156596	0.931771	0.935862	ACOS	33	8.25	13.75	6	10	33	0.83		0.0472821	0.0474897	142.461	1
634	Gm32749		0.321135	0.113419	0.241907	SPIKE	19	3.17	11.48	4	14.5	4.75	0.75		0.000303589	0.00064763	0.914712	1
635	Gm32788		0.258406	0.403796	0.525941	SPIKE	35	2.92	20.42	2	14	8.75	0.5		0.00290162	0.00378472	8.74258	1
636	Gm32856		0.357137	0.0416596	0.137036	SPIKE	18	4.5	12.38	6	16.5	4.5	0.75		6.8718e-05	0.000228261	0.207047	0.687751
637	Gm32896		0.443459	0.00135999	0.0210913	SPIKE	18	0	9	0	12	3	0.5		1.09907e-06	1.73388e-05	0.00331151	0.0522419
638	Gm33046		0.494468	0.000139999	0.00569328	SPIKE	24	12	0	12	0	8	0.5		6.49944e-08	2.6431e-06	0.000195828	0.00796367
639	Gm33610		0.320578	0.117269	0.24867	SPIKE	18	7.5	15.38	10	20.5	4.5	0.75		0.000310314	0.000660319	0.934975	1
640	Gm33856		0.494468	0.000139999	0.00569328	SPIKE	18	4.5	13.5	6	18	3	0.5		6.49944e-08	2.6431e-06	0.000195828	0.00796367
641	Gm34069		0.43404	0.00205998	0.0256446	SPIKE	30	20	5	16	4	7.5	0.5		1.79564e-06	2.26368e-05	0.00541026	0.0682048
642	Gm34128		0.312288	0.142579	0.276356	SPIKE	22	3.67	14.67	4	16	5.5	0.5		0.00042813	0.000832602	1.28996	1
643	Gm34299		0.487088	0.000199998	0.0071764	SPIKE	24	10	23.5	10	23.5	6	0.25		9.96052e-08	3.57407e-06	0.00030011	0.0107687
644	Gm3435		0.454794	0.000899991	0.0177095	SPIKE	18	12	4.12	16	5.5	4.5	0.25		6.01005e-07	1.18262e-05	0.00181083	0.0356324
645	Gm34589		0.28545	0.253857	0.398421	SPIKE	18	4.5	12.38	6	16.5	4.5	0.75		0.0011541	0.0018178	3.47731	1
646	Gm34871		0.251515	0.446166	0.553047	SPIKE	18	10.5	1.5	14	2	4.5	0.5		0.00362507	0.00456878	10.9223	1
647	Gm34978		0.347863	0.0562894	0.167431	SPIKE	20	11.67	1.67	14	2	6.67	0.5		0.000102116	0.000303857	0.307675	0.915521
648	Gm35002		0.389605	0.0134299	0.0771324	SPIKE	30	2.5	17.5	2	14	5	0.5		1.59571e-05	9.19818e-05	0.0480787	0.277141
649	Gm35371		0.323221	0.107079	0.233002	SPIKE	22	3.67	13.29	4	14.5	5.5	0.75		0.000279613	0.000608433	0.842475	1
650	Gm35608		0.371884	0.0251697	0.112559	SPIKE	32	2.67	18.67	2	14	5.33	0.5		3.591e-05	0.000161067	0.108197	0.485295
651	Gm35956		0.374671	0.0229598	0.106102	SPIKE	32	5.33	19.33	4	14.5	8	0.75		3.16807e-05	0.000146774	0.0954539	0.44223
652	Gm36129		0.336718	0.0762192	0.198691	SPIKE	18	4.5	13.5	6	18	3	0.5		0.000162358	0.00042324	0.489183	1
653	Gm36338		0.291043	0.228258	0.373624	SPIKE	19	6.33	14.65	8	18.5	4.75	0.75		0.000944585	0.00154753	2.84603	1
654	Gm36411		0.356966	0.0416596	0.137036	SPIKE	26	4.33	17.33	4	16	4.33	0.5		6.92268e-05	0.000228261	0.20858	0.687751
655	Gm36539		0.417654	0.00417996	0.0406879	SPIKE	29	4.83	17.52	4	14.5	7.25	0.75		4.12097e-06	4.01137e-05	0.0124165	0.120863
656	Gm36684		0.460181	0.000699993	0.0160123	SPIKE	30	20	5	16	4	7.5	0.5		4.48897e-07	1.02685e-05	0.00135253	0.030939
657	Gm36693		0.287825	0.241748	0.389092	SPIKE	24	10	23.5	10	23.5	6	0.25		0.00106041	0.00170673	3.19501	1
658	Gm38528		0.194159	0.790032	0.820056	SPIKE	28	7	19.25	6	16.5	7	0.75		0.0190951	0.0198208	57.5336	1
659	Gm39112		0.385027	0.0159098	0.0834765	SPIKE	32	5.33	21.33	4	16	5.33	0.5		1.97417e-05	0.000103739	0.0594817	0.312566
660	Gm39307		0.388514	0.0141199	0.0771324	SPIKE	32	8	24	6	18	5.33	0.5		1.67905e-05	9.19818e-05	0.0505898	0.277141
661	Gm39447		0.195403	0.786242	0.816585	SPIKE	24	16	2.5	16	2.5	6	0.75		0.018485	0.0191984	55.6953	1
662	Gm39646		0.449359	0.00102999	0.0182998	SPIKE	24	6	16.5	6	16.5	6	0.75		8.04185e-07	1.4428e-05	0.00242301	0.0434716
663	Gm39752		0.299945	0.190238	0.335068	SPIKE	20	5	13.75	6	16.5	5	0.75		0.000681993	0.00120352	2.05484	1
664	Gm40035		0.373222	0.0237698	0.108206	SPIKE	35	26.25	6.56	18	4.5	8.75	0.75		3.38167e-05	0.000153942	0.10189	0.463826
665	Gm40063		0.359292	0.0389396	0.137036	SPIKE	19	3.17	11.48	4	14.5	4.75	0.75		6.25919e-05	0.000224605	0.188589	0.676733
666	Gm4027		0.282038	0.271897	0.418271	SPIKE	28	14	0	12	0	7	0.5		0.00130198	0.00200727	3.92287	1
667	Gm40781		0.254325	0.427566	0.544878	SPIKE	22	0	12.38	0	13.5	5.5	0.25		0.00331248	0.00422133	9.9805	1
668	Gm40799		0.36279	0.0339197	0.126939	SPIKE	18	7.5	15.38	10	20.5	4.5	0.75		5.37338e-05	0.00020109	0.1619	0.605883
669	Gm41036		0.552052	9.9999e-06	0.00101666	SPIKE	18	4.5	13.5	6	18	3	0.5		1.88912e-09	2.30473e-07	5.69192e-06	0.000694414
670	Gm41442		0.356966	0.0416596	0.137036	SPIKE	18	0	7.88	0	10.5	4.5	0.75		6.92268e-05	0.000228261	0.20858	0.687751
671	Gm41804		0.323895	0.106979	0.233002	NSPIKE	24	12	0	12	0	16	0.5		0.00027225	0.00060158	0.820289	1
672	Gm43380		0.247273	0.471485	0.565763	SPIKE	18	4.5	13.5	6	18	3	0.5		0.00414713	0.00498636	12.4953	1
673	Gm46065		0.284268	0.261407	0.406592	NSPIKE	28	19.25	7	16.5	6	21	0.25		0.0012035	0.00187758	3.62614	1
674	Gm46178		0.276099	0.300807	0.445478	ACOS	19	17.42	6.33	22	8	19	0.58		0.0016013	0.00237254	4.82471	1
675	Gm46526		0.423148	0.00317997	0.0328776	SPIKE	24	22	8.5	22	8.5	6	0.75		3.1293e-06	3.23537e-05	0.00942857	0.0974818
676	Gm46562		0.243733	0.492015	0.580453	SPIKE	24	14	0.5	14	0.5	6	0.75		0.00463332	0.00546679	13.9602	1
677	Gm46603		0.43404	0.00205998	0.0256446	SPIKE	30	20	5	16	4	7.5	0.5		1.79564e-06	2.26368e-05	0.00541026	0.0682048
678	Gm46721		0.251354	0.446166	0.553047	SPIKE	23	5.75	18.69	6	19.5	5.75	0.25		0.00364375	0.00458917	10.9786	1
679	Gm46882		0.285653	0.253537	0.398421	SPIKE	18	12	1.88	16	2.5	4.5	0.75		0.00114579	0.00180914	3.45226	1
680	Gm5134		0.356966	0.0416596	0.137036	SPIKE	18	1.5	11.62	2	15.5	4.5	0.25		6.92268e-05	0.000228261	0.20858	0.687751
681	Gm51425		0.258406	0.403796	0.525941	SPIKE	18	12	1.88	16	2.5	4.5	0.75		0.00290162	0.00378472	8.74258	1
682	Gm51531		0.247273	0.471485	0.565763	SPIKE	24	12	0	12	0	8	0.5		0.00414713	0.00498636	12.4953	1
683	Gm51620		0.362516	0.0346097	0.128321	NSPIKE	35	8.75	26.25	6	18	23.33	0.5		5.43825e-05	0.000202276	0.163855	0.609459
684	Gm51704		0.323013	0.111069	0.240825	SPIKE	34	28.33	11.33	20	8	5.67	0.5		0.000281923	0.000612003	0.849433	1
685	Gm51785		0.388514	0.0141199	0.0771324	SPIKE	32	16	0	12	0	8	0.5		1.67905e-05	9.19818e-05	0.0505898	0.277141
686	Gm51882		0.330719	0.0893091	0.215745	SPIKE	27	4.5	18	4	16	9	0.5		0.00020723	0.000501629	0.624385	1
687	Gm51889		0.228876	0.586754	0.651553	SPIKE	20	3.33	12.08	4	14.5	5	0.75		0.00727405	0.00807737	21.9167	1
688	Gm52229		0.387217	0.0146599	0.0789583	SPIKE	32	5.33	21.33	4	16	5.33	0.5		1.78358e-05	9.62819e-05	0.0537393	0.290097
689	Gm52234		0.236159	0.544105	0.621691	NSPIKE	26	22.21	10.83	20.5	10	19.5	0.25		0.00584788	0.0066927	17.6197	1
690	Gm52698		0.356966	0.0416596	0.137036	SPIKE	35	2.92	20.42	2	14	8.75	0.5		6.92268e-05	0.000228261	0.20858	0.687751
691	Gm52702		0.449021	0.00103999	0.0182998	SPIKE	24	6	16.5	6	16.5	6	0.75		8.18763e-07	1.45167e-05	0.00246693	0.0437387
692	Gm52709		0.457	0.000779992	0.0169927	SPIKE	18	4.5	13.5	6	18	3	0.5		5.33513e-07	1.1623e-05	0.00160748	0.03502
693	Gm5820		0.220479	0.643814	0.699859	SPIKE	20	13.33	4.58	16	5.5	5	0.25		0.0092913	0.0101047	27.9947	1
694	Gm7072		0.388514	0.0141199	0.0771324	SPIKE	18	4.5	13.5	6	18	3	0.5		1.67905e-05	9.19818e-05	0.0505898	0.277141
695	Gm7102		0.381185	0.0183498	0.0912504	SPIKE	35	2.92	20.42	2	14	8.75	0.5		2.35607e-05	0.000117665	0.0709885	0.354525
696	Gm773		0.290776	0.229048	0.37411	SPIKE	24	6	16.5	6	16.5	6	0.75		0.000953714	0.00155829	2.87354	1
697	Gm9567		0.326244	0.101009	0.227716	SPIKE	28	4.67	16.92	4	14.5	7	0.75		0.000247984	0.00056304	0.747175	1
698	Gm973		0.257529	0.407596	0.528106	NSPIKE	28	14	0	12	0	21	0.5		0.00298578	0.00388067	8.99615	1
699	Gm9866		0.674142	9.9999e-06	0.00101666	SPIKE	19	6.33	14.65	8	18.5	4.75	0.75		3.07696e-13	1.87695e-10	9.27088e-10	5.65524e-07
700	Gmip		0.271611	0.324517	0.466208	SPIKE	29	4.83	19.33	4	16	4.83	0.5		0.00186777	0.00268729	5.62758	1
701	Gna15		0.400548	0.00875991	0.0633622	SPIKE	18	4.5	13.5	6	18	6	0.5		9.50604e-06	6.87591e-05	0.0286417	0.207171
702	Gng8		0.339072	0.0706593	0.189877	SPIKE	33	30.25	13.75	22	10	5.5	0.5		0.000147373	0.000396024	0.444034	1
703	Gngt2		0.335659	0.0781992	0.199863	ACOS	32	0	5.33	0	4	32	0.83		0.000169552	0.00043727	0.51086	1
704	Gnrh1		0.173971	0.879351	0.894504	SPIKE	32	5.33	21.33	4	16	5.33	0.5		0.0316355	0.0321806	95.3177	1
705	Gpalpp1		0.444173	0.00133999	0.0210913	SPIKE	32	2.67	18.67	2	14	8	0.5		1.05855e-06	1.73388e-05	0.00318941	0.0522419
706	Gpat2		0.21418	0.680803	0.728579	SPIKE	34	31.17	14.17	22	10	5.67	0.5		0.0111111	0.0118978	33.4777	1
707	Gpatch2		0.327435	0.097479	0.226379	NSPIKE	22	18.33	7.33	20	8	16.5	0.5		0.000236463	0.000549145	0.712462	1
708	Gpc6		0.350434	0.0506395	0.15445	NSPIKE	27	22.5	9	20	8	20.25	0.5		9.15797e-05	0.000279318	0.27593	0.841586
709	Gper1		0.299067	0.195038	0.341044	NSPIKE	25	17.19	6.25	16.5	6	18.75	0.25		0.000704531	0.00123377	2.12275	1
710	Gpr1		0.263909	0.371426	0.501396	SPIKE	24	8	20	8	20	8	0.5		0.00242034	0.00327364	7.2925	1
711	Gpr135		0.306797	0.163548	0.30251	ACOS	27	18	6.75	16	6	27	0.42		0.000527729	0.000976975	1.59005	1
712	Gpr143		0.270918	0.329667	0.472058	SPIKE	32	8	24	6	18	10.67	0.5		0.00191228	0.00273793	5.7617	1
713	Gpr161		0.217307	0.660793	0.716381	NSPIKE	32	24	8	18	6	26.67	0.5		0.0101723	0.011028	30.6492	1
714	Gpr4		0.339938	0.0690293	0.186869	SPIKE	21	0	9.19	0	10.5	5.25	0.75		0.000142195	0.000388092	0.428433	1
715	Gpr45		0.267095	0.352476	0.487622	SPIKE	20	5	15	6	18	6.67	0.5		0.00217593	0.00301663	6.55608	1
716	Gpr52		0.352813	0.0466995	0.147663	SPIKE	27	18	6.19	16	5.5	6.75	0.25		8.27509e-05	0.000262064	0.249329	0.789597
717	Gpr68		0.416665	0.00441996	0.0423483	NSPIKE	19	7.92	17.42	10	22	12.67	0.5		4.32881e-06	4.16933e-05	0.0130427	0.125622
718	Gpr82		0.291903	0.224468	0.372041	SPIKE	32	5.33	19.33	4	14.5	8	0.75		0.000915668	0.00152057	2.75891	1
719	Gpt2		0.415088	0.00476995	0.0432129	NSPIKE	24	10.5	0	10.5	0	18	0.25		4.68097e-06	4.2792e-05	0.0141038	0.128932
720	Gramd1c		0.239986	0.517005	0.598809	ACOS	19	9.5	6.33	12	8	19	0.17		0.00520283	0.00602607	15.6761	1
721	Gramd2		0.296432	0.203228	0.347902	SPIKE	30	20	3.12	16	2.5	7.5	0.75		0.000776312	0.00132895	2.33903	1
722	Grasp		0.365148	0.0316297	0.122892	SPIKE	24	2	12.5	2	12.5	6	0.75		4.84425e-05	0.000188216	0.145957	0.567095
723	Greb1		0.25085	0.447186	0.553047	SPIKE	18	4.5	12.38	6	16.5	4.5	0.75		0.00370283	0.00461279	11.1566	1
724	Grin2a		0.429195	0.00244998	0.0271725	NSPIKE	27	11.81	0	10.5	0	20.25	0.25		2.30255e-06	2.55374e-05	0.00693758	0.0769441
725	Grin2c		0.263181	0.374886	0.502165	NSPIKE	18	13.5	4.5	18	6	12	0.5		0.00247959	0.00332916	7.471	1
726	Grk4		0.357463	0.0408296	0.137036	SPIKE	18	1.5	11.62	2	15.5	4.5	0.25		6.77571e-05	0.000228261	0.204152	0.687751
727	Gsc		0.387992	0.0145299	0.0789583	SPIKE	32	24	8	18	6	8	0.5		1.72043e-05	9.37019e-05	0.0518365	0.282324
728	Gsdmd		0.309965	0.150018	0.285675	SPIKE	32	16	0	12	0	8	0.5		0.00046792	0.000891972	1.40984	1
729	Gtdc1		0.398276	0.0096699	0.0672849	SPIKE	18	4.5	12.38	6	16.5	4.5	0.75		1.0597e-05	7.37361e-05	0.0319289	0.222167
730	Gtf3c3		0.456037	0.000799992	0.0172234	NSPIKE	28	14	0	12	0	21	0.5		5.62018e-07	1.18262e-05	0.00169336	0.0356324
731	Gtpbp2		0.339893	0.0690293	0.186869	SPIKE	28	7	19.25	6	16.5	7	0.75		0.000142459	0.000388092	0.42923	1
732	Gucy1b2		0.244949	0.485115	0.576119	NSPIKE	26	15.71	4.33	14.5	4	19.5	0.25		0.00446092	0.00530096	13.4407	1
733	Gulp1		0.308339	0.158178	0.296599	ACOS	22	11	9.17	12	10	22	0.08		0.00049779	0.000938765	1.49984	1
734	Gys1		0.398729	0.0096499	0.0672849	SPIKE	18	1.5	11.62	2	15.5	4.5	0.25		1.03705e-05	7.29923e-05	0.0312463	0.219926
735	Gys2		0.415168	0.00476995	0.0432129	SPIKE	24	22	8.5	22	8.5	6	0.75		4.66236e-06	4.2792e-05	0.0140477	0.128932
736	H2bc6		0.324931	0.105309	0.233002	NSPIKE	21	16.19	7	18.5	8	15.75	0.25		0.000261287	0.000583117	0.787259	1
737	H2bc8		0.374535	0.0229598	0.106102	NSPIKE	23	16.77	3.83	17.5	4	17.25	0.75		3.18756e-05	0.000147304	0.0960413	0.443827
738	Hacd4		0.338048	0.0733493	0.193039	SPIKE	27	9	24.19	8	21.5	6.75	0.25		0.000153723	0.000407699	0.463167	1
739	Haghl		0.213347	0.686253	0.733746	NSPIKE	19	16.23	7.92	20.5	10	14.25	0.25		0.0113735	0.0121645	34.2684	1
740	Hapln2		0.338716	0.0721793	0.192829	SPIKE	21	10.5	19.69	12	22.5	5.25	0.75		0.00014955	0.000399529	0.450595	1
741	Hapln3		0.326732	0.100789	0.227716	SPIKE	31	0	13.56	0	10.5	7.75	0.75		0.000243199	0.000559923	0.73276	1
742	Haus8		0.329037	0.0934691	0.222141	SPIKE	29	4.83	21.15	4	17.5	7.25	0.25		0.000221755	0.000527027	0.668147	1
743	Hbp1		0.424603	0.00292997	0.0310256	NSPIKE	20	7.92	16.67	9.5	20	15	0.75		2.90776e-06	3.09372e-05	0.00876107	0.0932137
744	Hccs		0.406405	0.00694993	0.0560281	NSPIKE	18	7.5	16.5	10	22	13.5	0.5		7.16593e-06	5.82061e-05	0.0215909	0.175375
745	Hcrt		0.235405	0.545925	0.622695	ACOS	32	2.67	29.33	2	22	32	0.17		0.00598298	0.00682597	18.0267	1
746	Hcrtr1		0.326696	0.100799	0.227716	SPIKE	32	5.33	19.33	4	14.5	8	0.75		0.000243551	0.000559923	0.73382	1
747	Hdac10		0.280445	0.276787	0.421048	SPIKE	19	14.25	4.75	18	6	3.17	0.5		0.00137681	0.0020944	4.14834	1
748	Hdac7		0.386955	0.0146699	0.0789583	SPIKE	20	11.67	1.67	14	2	6.67	0.5		1.80545e-05	9.71758e-05	0.0543983	0.292791
749	Hdhd5		0.264675	0.365346	0.499491	NSPIKE	20	7.92	16.67	9.5	20	15	0.75		0.00235938	0.00323906	7.10882	1
750	Helq		0.168053	0.900121	0.910148	ACOS	28	18.67	16.33	16	14	28	0.08		0.0363977	0.0368202	109.666	1
751	Hgd		0.368786	0.0279197	0.117998	SPIKE	35	0	15.31	0	10.5	8.75	0.75		4.12361e-05	0.000174277	0.124244	0.525097
752	Hhatl		0.31427	0.136399	0.269557	SPIKE	28	7	19.25	6	16.5	7	0.75		0.000396694	0.000789007	1.19524	1
753	Hif3a		0.37352	0.0236898	0.10811	SPIKE	19	6.33	14.65	8	18.5	4.75	0.75		3.33678e-05	0.000152658	0.100537	0.459958
754	Hinfp		0.312188	0.142579	0.276356	NSPIKE	35	8.75	26.25	6	18	29.17	0.5		0.000429785	0.000834932	1.29494	1
755	Hmmr		0.317397	0.126139	0.258493	SPIKE	35	2.92	20.42	2	14	11.67	0.5		0.000351404	0.000720384	1.05878	1
756	Hmx3		0.296112	0.205048	0.350362	ACOS	20	11.67	11.67	14	14	20	0		0.000785485	0.00134225	2.36666	1
757	Homer3		0.212762	0.688493	0.735388	ACOS	18	7.5	13.5	10	18	18	0.67		0.0115612	0.0123508	34.8338	1
758	Hormad1		0.263909	0.371426	0.501396	SPIKE	24	0	12	0	12	8	0.5		0.00242034	0.00327364	7.2925	1
759	Hpdl		0.313392	0.140199	0.276172	NSPIKE	19	16.23	7.92	20.5	10	14.25	0.25		0.000410351	0.000808334	1.23639	1
760	Hps1		0.221531	0.630914	0.689297	NSPIKE	25	0	12.5	0	12	16.67	0.5		0.00901434	0.00986028	27.1602	1
761	Hps3		0.263047	0.374886	0.502165	NSPIKE	18	7.88	0	10.5	0	13.5	0.25		0.00249063	0.00334153	7.50425	1
762	Hs3st2		0.23221	0.565334	0.636262	SPIKE	22	3.67	14.67	4	16	3.67	0.5		0.00658687	0.00741327	19.8462	1
763	Hsf4		0.274222	0.310327	0.455047	SPIKE	32	0	16	0	12	5.33	0.5		0.00170825	0.00250489	5.14697	1
764	Hspa12b		0.282368	0.269297	0.415877	NSPIKE	18	7.5	16.5	10	22	12	0.5		0.00128697	0.00198748	3.87765	1
765	Htr4		0.246937	0.472195	0.565763	SPIKE	18	4.5	12.38	6	16.5	4.5	0.75		0.00419128	0.00502954	12.6283	1
766	Htra3		0.341038	0.0675593	0.186869	SPIKE	18	6	15	8	20	6	0.5		0.00013586	0.000377274	0.409346	1
767	Hunk		0.293294	0.218588	0.364979	NSPIKE	20	15.42	6.67	18.5	8	15	0.25		0.000870584	0.00145628	2.62307	1
768	Hyal3		0.297971	0.200008	0.34718	SPIKE	24	0	10.5	0	10.5	6	0.75		0.000733623	0.00127982	2.21041	1
769	Iffo1		0.36515	0.0316297	0.122892	SPIKE	35	5.83	21.15	4	14.5	8.75	0.75		4.84383e-05	0.000188216	0.145945	0.567095
770	Ifi47		0.394132	0.0115899	0.0757482	SPIKE	28	7	19.25	6	16.5	7	0.75		1.29e-05	8.43827e-05	0.0388677	0.254245
771	Ifih1		0.291233	0.225768	0.372212	SPIKE	18	3	10.88	4	14.5	4.5	0.75		0.000938129	0.00154665	2.82658	1
772	Ifitm1		0.250277	0.447576	0.553047	SPIKE	30	5	20	4	16	10	0.5		0.00377096	0.00465959	11.3619	1
773	Igf1		0.324375	0.105809	0.233002	ACOS	32	0	0	0	0	32	0		0.000267124	0.000593248	0.804843	1
774	Igfbp3		0.335066	0.0784592	0.199863	NSPIKE	30	11.88	25	9.5	20	22.5	0.75		0.00017371	0.00044336	0.523388	1
775	Igfbp4		0.361879	0.0346397	0.128321	SPIKE	26	4.33	17.33	4	16	4.33	0.5		5.5918e-05	0.000207146	0.168481	0.62413
776	Iglon5		0.32589	0.101499	0.227716	NSPIKE	33	28.19	13.75	20.5	10	24.75	0.25		0.000251503	0.000569617	0.757779	1
777	Igsf10		0.253928	0.429656	0.545581	SPIKE	26	4.33	17.33	4	16	4.33	0.5		0.00335513	0.00426085	10.109	1
778	Igsf9		0.26968	0.336667	0.472977	NSPIKE	32	14	0	10.5	0	24	0.25		0.00199432	0.00281172	6.00889	1
779	Igsf9b		0.297164	0.201388	0.34718	NSPIKE	29	11.48	24.17	9.5	20	21.75	0.75		0.000755725	0.00130593	2.277	1
780	Ikbkg		0.286515	0.250057	0.398421	SPIKE	24	0	12	0	12	8	0.5		0.00111118	0.00177906	3.34799	1
781	Il10ra		0.330467	0.0893691	0.215745	ACOS	18	15	9	20	12	18	0.33		0.000209348	0.000505419	0.630767	1
782	Il12a		0.270815	0.331217	0.472061	SPIKE	24	12	0	12	0	8	0.5		0.00191903	0.00273793	5.78203	1
783	Il12rb1		0.282038	0.271897	0.418271	SPIKE	28	21	8.75	18	7.5	7	0.25		0.00130198	0.00200727	3.92287	1
784	Il15		0.509229	5.99994e-05	0.00365996	SPIKE	35	32.08	14.58	22	10	5.83	0.5		2.71778e-08	1.77627e-06	8.18868e-05	0.00535189
785	Il16		0.177998	0.861491	0.877689	NSPIKE	18	16.5	7.5	22	10	13.5	0.5		0.0286986	0.0292419	86.4689	1
786	Il17ra		0.221313	0.632934	0.689856	NSPIKE	19	5.15	15.83	6.5	20	14.25	0.25		0.00907106	0.00988686	27.3311	1
787	Il17rc		0.283972	0.261507	0.406592	SPIKE	18	9	16.88	12	22.5	4.5	0.75		0.00121615	0.00189247	3.66425	1
788	Il17rd		0.347875	0.0562894	0.167431	SPIKE	18	1.5	11.62	2	15.5	4.5	0.25		0.000102063	0.000303857	0.307517	0.915521
789	Il17re		0.22758	0.593244	0.657165	ACOS	32	29.33	21.33	22	16	32	0.25		0.00755758	0.0083719	22.771	1
790	Il18		0.305263	0.169328	0.309618	SPIKE	32	8	24	6	18	10.67	0.5		0.000559158	0.00102745	1.68474	1
791	Il18r1		0.392769	0.0121399	0.076733	SPIKE	21	5.25	15.75	6	18	5.25	0.5		1.37562e-05	8.74421e-05	0.0414473	0.263463
792	Il1r1		0.219849	0.644894	0.700389	SPIKE	20	1.67	10.42	2	12.5	5	0.75		0.00946088	0.010275	28.5056	1
793	Il1r2		0.249644	0.456085	0.559408	SPIKE	20	13.33	2.08	16	2.5	5	0.75		0.00384765	0.00471931	11.593	1
794	Il1rl1		0.263909	0.371426	0.501396	SPIKE	20	6.67	15.42	8	18.5	5	0.75		0.00242034	0.00327364	7.2925	1
795	Il1rn		0.30947	0.151988	0.288227	SPIKE	24	12	0	12	0	8	0.5		0.00047684	0.000904266	1.43672	1
796	Inf2		0.446162	0.00111999	0.0191549	SPIKE	30	2.5	17.5	2	14	7.5	0.5		9.52943e-07	1.6298e-05	0.00287122	0.0491059
797	Insc		0.36849	0.0285497	0.119283	SPIKE	20	1.67	10.42	2	12.5	5	0.75		4.17823e-05	0.000174707	0.12589	0.526392
798	Insm1		0.38582	0.0158398	0.0834765	NSPIKE	18	9	0	12	0	12	0.5		1.90298e-05	0.000101234	0.0573368	0.305018
799	Ints2		0.292803	0.220708	0.367745	NSPIKE	28	14	0	12	0	21	0.5		0.000886271	0.00147712	2.67034	1
800	Ints6l		0.241805	0.506295	0.588801	SPIKE	18	4.5	12.38	6	16.5	4.5	0.75		0.00491898	0.0057409	14.8209	1
801	Intu		0.338048	0.0733493	0.193039	SPIKE	29	12.08	24.77	10	20.5	7.25	0.75		0.000153723	0.000407699	0.463167	1
802	Iqcd		0.342291	0.0647094	0.183193	SPIKE	18	10.5	1.5	14	2	4.5	0.5		0.000128973	0.000365491	0.388596	1
803	Iqce		0.240832	0.511725	0.593822	SPIKE	18	4.5	12.38	6	16.5	4.5	0.75		0.00506904	0.00588227	15.273	1
804	Iqgap2		0.277171	0.297837	0.443347	SPIKE	18	1.5	11.62	2	15.5	4.5	0.25		0.00154303	0.0022999	4.64916	1
805	Iqub		0.323972	0.106979	0.233002	NSPIKE	21	12.25	1.75	14	2	14	0.5		0.000271423	0.000600609	0.817796	1
806	Irf7		0.314089	0.136399	0.269557	SPIKE	32	8	24	6	18	5.33	0.5		0.000399476	0.000790314	1.20362	1
807	Irgm1		0.43881	0.00172998	0.0243528	SPIKE	24	22	8.5	22	8.5	6	0.75		1.40209e-06	1.9948e-05	0.00422449	0.0601034
808	Irx2		0.364082	0.0328397	0.125725	SPIKE	19	6.33	15.83	8	20	4.75	0.5		5.07699e-05	0.00019437	0.15297	0.585638
809	Isg20		0.297503	0.201178	0.34718	NSPIKE	18	0	9	0	12	12	0.5		0.000746366	0.00129342	2.2488	1
810	Islr		0.277836	0.290877	0.436674	SPIKE	20	3.33	12.08	4	14.5	5	0.75		0.00150787	0.00226366	4.5432	1
811	Itga1		0.43881	0.00172998	0.0243528	SPIKE	32	2.67	18.67	2	14	5.33	0.5		1.40209e-06	1.9948e-05	0.00422449	0.0601034
812	Itga8		0.350797	0.0501695	0.153786	SPIKE	34	5.67	20.54	4	14.5	8.5	0.75		9.01802e-05	0.000276896	0.271713	0.834286
813	Itgal		0.552052	9.9999e-06	0.00101666	SPIKE	18	4.5	13.5	6	18	3	0.5		1.88912e-09	2.30473e-07	5.69192e-06	0.000694414
814	Itgam		0.197728	0.774762	0.805577	SPIKE	28	0	14	0	12	7	0.5		0.01739	0.0180817	52.3961	1
815	Itk		0.371665	0.0252797	0.112559	SPIKE	32	5.33	21.33	4	16	5.33	0.5		3.62643e-05	0.000161863	0.109264	0.487692
816	Itpr2		0.308322	0.158178	0.296599	NSPIKE	28	8.75	21	7.5	18	21	0.75		0.00049811	0.000938765	1.5008	1
817	Itprid1		0.250998	0.447066	0.553047	NSPIKE	22	15.12	5.5	16.5	6	16.5	0.25		0.00368536	0.00460356	11.104	1
818	Itprip		0.440729	0.00151998	0.0226144	SPIKE	20	6.67	15.42	8	18.5	5	0.75		1.26839e-06	1.88712e-05	0.00382166	0.0568589
819	Itpripl1		0.40515	0.00727993	0.0568462	SPIKE	20	11.67	1.67	14	2	6.67	0.5		7.61577e-06	5.955e-05	0.0229463	0.179424
820	Jade3		0.346464	0.0574094	0.168634	SPIKE	30	2.5	17.5	2	14	5	0.5		0.000108315	0.000318734	0.326352	0.960344
821	Jdp2		0.308164	0.158348	0.296599	NSPIKE	25	11.98	22.92	11.5	22	18.75	0.75		0.000501101	0.000941189	1.50982	1
822	Jmjd4		0.3323	0.0848992	0.207986	SPIKE	20	5	16.25	6	19.5	5	0.25		0.000194397	0.000476233	0.585717	1
823	Jph1		0.352462	0.0481095	0.150496	SPIKE	34	2.83	19.83	2	14	8.5	0.5		8.40021e-05	0.000263772	0.253098	0.794744
824	Jsrp1		0.403162	0.00794992	0.0589579	SPIKE	35	32.08	14.58	22	10	5.83	0.5		8.3836e-06	6.26204e-05	0.0252598	0.188675
825	Katnip		0.307136	0.162938	0.30251	SPIKE	35	32.08	14.58	22	10	5.83	0.5		0.000521009	0.000970923	1.5698	1
826	Kbtbd11		0.283716	0.262517	0.407816	ACOS	18	7.5	9	10	12	18	0.92		0.00122722	0.00190647	3.69762	1
827	Kcna3		0.490039	0.000169998	0.00661908	SPIKE	29	4.83	17.52	4	14.5	7.25	0.75		8.40365e-08	3.27206e-06	0.000253202	0.00985871
828	Kcng2		0.278077	0.289157	0.434703	NSPIKE	19	8.31	0	10.5	0	14.25	0.25		0.00149529	0.00224846	4.50529	1
829	Kcnip2		0.307841	0.158348	0.296599	NSPIKE	18	8.62	16.5	11.5	22	13.5	0.75		0.000507284	0.000950183	1.52845	1
830	Kcnj13		0.375773	0.0220798	0.104139	SPIKE	18	4.5	12.38	6	16.5	4.5	0.75		3.0143e-05	0.000142825	0.0908208	0.430331
831	Kcnj2		0.319631	0.118979	0.249692	SPIKE	22	5.5	15.12	6	16.5	5.5	0.75		0.000322052	0.00067742	0.970343	1
832	Kcnj8		0.234858	0.547215	0.62315	SPIKE	25	22.92	8.85	22	8.5	6.25	0.75		0.00608278	0.00693118	18.3274	1
833	Kcnk10		0.223794	0.619504	0.678451	NSPIKE	33	13.75	30.25	10	22	22	0.5		0.00844286	0.00924622	25.4383	1
834	Kcnk13		0.295613	0.209748	0.357049	SPIKE	30	20	5	16	4	7.5	0.5		0.000799982	0.00136183	2.41035	1
835	Kcnq5		0.300731	0.185758	0.329716	NSPIKE	18	16.5	7.5	22	10	13.5	0.5		0.00066239	0.00117573	1.99578	1
836	Kcns1		0.21418	0.680803	0.728579	SPIKE	24	22	8.5	22	8.5	6	0.75		0.0111111	0.0118978	33.4777	1
837	Kcns3		0.295468	0.210548	0.357049	SPIKE	24	4	16	4	16	8	0.5		0.00080422	0.0013665	2.42311	1
838	Kcnt1		0.353861	0.0456395	0.14627	SPIKE	18	12	4.12	16	5.5	4.5	0.25		7.91232e-05	0.000253582	0.238398	0.764043
839	Kcnv1		0.257274	0.408056	0.528106	SPIKE	18	0	9	0	12	3	0.5		0.00301068	0.00389643	9.07119	1
840	Kcp		0.578881	9.9999e-06	0.00101666	SPIKE	18	4.5	13.5	6	18	3	0.5		3.20432e-10	6.51546e-08	9.65462e-07	0.000196311
841	Kctd19		0.210042	0.702503	0.745696	NSPIKE	21	16.19	7	18.5	8	15.75	0.25		0.0124686	0.0132352	37.5679	1
842	Kctd6		0.235895	0.544235	0.621691	NSPIKE	34	33.29	14.17	23.5	10	25.5	0.75		0.00589479	0.00673375	17.761	1
843	Kdm1b		0.358489	0.0393096	0.137036	SPIKE	30	20	5	16	4	7.5	0.5		6.48139e-05	0.000227915	0.195284	0.686708
844	Kdm2b		0.253993	0.429656	0.545581	SPIKE	18	13.5	4.5	18	6	3	0.5		0.00334815	0.00426075	10.088	1
845	Kdm4b		0.323989	0.106979	0.233002	NSPIKE	35	10.94	26.25	7.5	18	26.25	0.75		0.000271239	0.000600609	0.817244	1
846	Kdm4d		0.238216	0.529675	0.609626	SPIKE	18	12	3	16	4	6	0.5		0.00549289	0.0063299	16.5501	1
847	Kif14		0.409607	0.00601994	0.0512395	SPIKE	24	14	0.5	14	0.5	6	0.75		6.13032e-06	5.20683e-05	0.0184706	0.156882
848	Kif16b		0.275173	0.307217	0.452298	SPIKE	28	7	19.25	6	16.5	7	0.75		0.00165328	0.00243403	4.98133	1
849	Kif20b		0.263181	0.374886	0.502165	NSPIKE	28	25.67	11.67	22	10	18.67	0.5		0.00247959	0.00332916	7.471	1
850	Kif23		0.244747	0.486885	0.576119	SPIKE	18	1.5	9.38	2	12.5	4.5	0.75		0.00448919	0.00531729	13.5259	1
851	Kif24		0.214886	0.676393	0.725557	NSPIKE	24	20	8	20	8	16	0.5		0.0108927	0.0116844	32.8197	1
852	Kif27		0.224326	0.615774	0.67477	SPIKE	24	10	23.5	10	23.5	6	0.25		0.00831324	0.00910972	25.0478	1
853	Kif7		0.287917	0.241108	0.388404	ACOS	22	11	16.5	12	18	22	0.75		0.00105692	0.00170261	3.18451	1
854	Kifc1		0.454794	0.000899991	0.0177095	SPIKE	24	12	1.5	12	1.5	6	0.25		6.01005e-07	1.18262e-05	0.00181083	0.0356324
855	Kirrel		0.382047	0.0179798	0.0908925	SPIKE	33	30.25	13.75	22	10	5.5	0.5		2.26474e-05	0.000114488	0.0682366	0.344953
856	Kirrel3os		0.256994	0.412776	0.531686	SPIKE	19	14.25	4.75	18	6	6.33	0.5		0.00303825	0.00392932	9.15424	1
857	Kit		0.350756	0.0501695	0.153786	SPIKE	20	6.67	15.42	8	18.5	5	0.75		9.03359e-05	0.000276909	0.272182	0.834327
858	Klhl42		0.412393	0.00523995	0.0456624	SPIKE	32	5.33	21.33	4	16	5.33	0.5		5.34698e-06	4.6799e-05	0.0161105	0.141006
859	Klk1		0.342857	0.0634494	0.180299	SPIKE	20	13.33	2.08	16	2.5	5	0.75		0.000125967	0.000357949	0.379538	1
860	Kmt2b		0.285671	0.253537	0.398421	SPIKE	30	20	5	16	4	7.5	0.5		0.00114508	0.00180914	3.45011	1
861	Kmt5c		0.271716	0.323867	0.466208	ACOS	35	20.42	14.58	14	10	35	0.17		0.00186111	0.00268387	5.60753	1
862	Kremen1		0.269226	0.337287	0.472977	NSPIKE	18	11.62	1.5	15.5	2	13.5	0.75		0.00202518	0.00283991	6.10187	1
863	Krt5		0.302856	0.176388	0.315842	NSPIKE	33	19.25	2.75	14	2	22	0.5		0.000611969	0.0010958	1.84386	1
864	Krt77		0.35656	0.0421996	0.137232	SPIKE	29	4.83	19.33	4	16	4.83	0.5		7.0451e-05	0.000230224	0.212269	0.693664
865	Krt87		0.336068	0.0781492	0.199863	SPIKE	18	12	1.88	16	2.5	4.5	0.75		0.000166733	0.000431572	0.502367	1
866	Ky		0.503979	6.99993e-05	0.00365996	SPIKE	19	6.33	15.83	8	20	4.75	0.5		3.71601e-08	2.22924e-06	0.000111963	0.0067167
867	L3mbtl1		0.319675	0.118979	0.249692	SPIKE	35	14.58	32.08	10	22	11.67	0.5		0.000321494	0.000677023	0.96866	1
868	Lacc1		0.271493	0.324657	0.466208	NSPIKE	20	3.75	15	4.5	18	15	0.25		0.00187526	0.00269366	5.65015	1
869	Lair1		0.258406	0.403796	0.525941	SPIKE	18	12	1.88	16	2.5	4.5	0.75		0.00290162	0.00378472	8.74258	1
870	Lama3		0.251515	0.446166	0.553047	SPIKE	19	15.83	7.52	20	9.5	4.75	0.25		0.00362507	0.00456878	10.9223	1
871	Lama5		0.394324	0.0113999	0.0750424	SPIKE	30	2.5	17.5	2	14	7.5	0.5		1.27833e-05	8.41492e-05	0.0385161	0.253541
872	Lamp5		0.360414	0.0370296	0.134187	SPIKE	35	2.92	20.42	2	14	8.75	0.5		5.96119e-05	0.000216442	0.179611	0.652138
873	Large2		0.356966	0.0416596	0.137036	SPIKE	30	2.5	17.5	2	14	5	0.5		6.92268e-05	0.000228261	0.20858	0.687751
874	Lars2		0.205616	0.730493	0.768886	NSPIKE	18	16.5	7.5	22	10	15	0.5		0.0140772	0.0148309	42.4147	1
875	Lat2		0.280223	0.280857	0.425285	SPIKE	20	10	1.25	12	1.5	5	0.25		0.00138755	0.00210374	4.18068	1
876	Lca5l		0.337478	0.0736093	0.193039	SPIKE	33	11	25.44	8	18.5	8.25	0.75		0.000157366	0.000413171	0.474145	1
877	Lcp2		0.405974	0.00698993	0.0561034	SPIKE	18	4.5	12.38	6	16.5	4.5	0.75		7.31754e-06	5.87329e-05	0.0220477	0.176962
878	Ldb3		0.250292	0.447576	0.553047	SPIKE	30	15	28.12	12	22.5	7.5	0.75		0.00376915	0.00465959	11.3564	1
879	Ldlr		0.30799	0.158348	0.296599	SPIKE	29	4.83	21.15	4	17.5	7.25	0.25		0.000504422	0.000945791	1.51982	1
880	Ldlrap1		0.526576	1.99998e-05	0.0019263	SPIKE	23	5.75	15.81	6	16.5	5.75	0.75		9.4575e-09	9.10907e-07	2.84955e-05	0.00274456
881	Lekr1		0.360494	0.0369896	0.134187	SPIKE	20	1.67	10.42	2	12.5	5	0.75		5.94049e-05	0.000216442	0.178987	0.652138
882	Lhb		0.367894	0.0289997	0.119339	SPIKE	18	4.5	13.5	6	18	3	0.5		4.29027e-05	0.000176829	0.129266	0.532785
883	Lhfpl2		0.236177	0.544105	0.621691	ACOS	23	9.58	9.58	10	10	23	0		0.00584464	0.0066927	17.6099	1
884	Lhx8		0.250998	0.447066	0.553047	NSPIKE	28	12.25	0	10.5	0	21	0.25		0.00368536	0.00460356	11.104	1
885	Lhx9		0.318976	0.121039	0.252912	SPIKE	24	22	8.5	22	8.5	6	0.75		0.00033041	0.000691029	0.995526	1
886	Lin28b		0.390244	0.0131499	0.0771324	SPIKE	30	5	20	4	16	10	0.5		1.54872e-05	9.19818e-05	0.046663	0.277141
887	Lin54		0.324591	0.105529	0.233002	NSPIKE	20	0	10	0	12	13.33	0.5		0.000264844	0.000589617	0.797976	1
888	Lingo3		0.300768	0.185758	0.329716	SPIKE	19	7.92	16.23	10	20.5	4.75	0.75		0.000661496	0.00117528	1.99309	1
889	Llgl2		0.420395	0.00365996	0.0365996	SPIKE	35	32.08	12.4	22	8.5	8.75	0.75		3.59359e-06	3.59359e-05	0.0108275	0.108275
890	Lmf1		0.431466	0.00230998	0.0271725	SPIKE	18	4.5	12.38	6	16.5	4.5	0.75		2.04992e-06	2.5009e-05	0.00617641	0.0753522
891	Lmln		0.455085	0.000879991	0.0177095	SPIKE	32	5.33	19.33	4	14.5	8	0.75		5.91657e-07	1.18262e-05	0.00178266	0.0356324
892	Lmo7		0.23531	0.546135	0.622695	SPIKE	20	13.33	4.58	16	5.5	5	0.25		0.00600016	0.0068413	18.0785	1
893	LOC102638047		0.30747	0.159978	0.29904	SPIKE	32	29.33	13.33	22	10	8	0.5		0.000514457	0.00096165	1.55006	1
894	LOC115486519		0.265218	0.362086	0.497763	ACOS	35	23.33	14.58	16	10	35	0.25		0.00231704	0.00318811	6.98125	1
895	LOC115487798		0.358296	0.0393796	0.137036	SPIKE	30	20	5	16	4	7.5	0.5		6.53582e-05	0.000227915	0.196924	0.686708
896	LOC115488830		0.250998	0.447066	0.553047	NSPIKE	22	15.12	5.5	16.5	6	16.5	0.25		0.00368536	0.00460356	11.104	1
897	LOC118567340		0.508016	5.99994e-05	0.00365996	SPIKE	18	4.5	13.5	6	18	3	0.5		2.92226e-08	1.84405e-06	8.80477e-05	0.00555611
898	LOC118567348		0.285328	0.253857	0.398421	SPIKE	28	4.67	16.92	4	14.5	7	0.75		0.00115912	0.0018192	3.49242	1
899	LOC118567558		0.409462	0.00632994	0.0530611	SPIKE	18	4.5	13.5	6	18	3	0.5		6.17422e-06	5.20683e-05	0.0186029	0.156882
900	LOC118567688		0.249644	0.456085	0.559408	SPIKE	28	14	0	12	0	7	0.5		0.00384765	0.00471931	11.593	1
901	LOC118567768		0.333704	0.0823592	0.205047	SPIKE	23	5.75	17.25	6	18	7.67	0.5		0.000183622	0.000458428	0.553253	1
902	LOC118567787		0.36279	0.0339197	0.126939	SPIKE	33	11	25.44	8	18.5	8.25	0.75		5.37338e-05	0.00020109	0.1619	0.605883
903	LOC118568007		0.200976	0.754902	0.788961	NSPIKE	20	0	10	0	12	13.33	0.5		0.015953	0.0166728	48.0664	1
904	LOC118568224		0.4215	0.00337997	0.034363	SPIKE	21	1.75	12.25	2	14	7	0.5		3.39984e-06	3.45651e-05	0.0102437	0.104145
905	LOC118568312		0.224655	0.614654	0.673946	NSPIKE	21	19.25	8.75	22	10	14	0.5		0.00823395	0.00902824	24.8089	1
906	LOC118568438		0.359292	0.0389396	0.137036	SPIKE	19	3.17	11.48	4	14.5	4.75	0.75		6.25919e-05	0.000224605	0.188589	0.676733
907	LOC118568482		0.510324	5.99994e-05	0.00365996	SPIKE	30	2.5	17.5	2	14	5	0.5		2.545e-08	1.74319e-06	7.66807e-05	0.00525224
908	LOC118568718		0.386488	0.0153198	0.0817356	SPIKE	18	4.5	12.38	6	16.5	4.5	0.75		1.84502e-05	9.84369e-05	0.0555904	0.29659
909	LOC118568781		0.270815	0.331217	0.472061	SPIKE	32	16	0	12	0	8	0.5		0.00191903	0.00273793	5.78203	1
910	Loxl2		0.275776	0.302327	0.445831	SPIKE	18	4.5	12.38	6	16.5	4.5	0.75		0.00161925	0.00239163	4.8788	1
911	Lpcat2		0.473453	0.000319997	0.00944507	SPIKE	18	4.5	12.38	6	16.5	4.5	0.75		2.15759e-07	6.36838e-06	0.000650082	0.0191879
912	Lrch1		0.303264	0.176168	0.315842	NSPIKE	18	15.38	7.5	20.5	10	13.5	0.25		0.000602717	0.00108667	1.81599	1
913	Lrfn1		0.23233	0.565334	0.636262	NSPIKE	19	15.83	6.33	20	8	15.83	0.5		0.00656327	0.0073958	19.7751	1
914	Lrguk		0.358324	0.0393796	0.137036	SPIKE	24	10	22	10	22	8	0.5		6.5279e-05	0.000227915	0.196686	0.686708
915	Lrmp		0.339683	0.0690293	0.186869	SPIKE	20	15	3.75	18	4.5	5	0.75		0.0001437	0.000389009	0.432967	1
916	Lrp3		0.433028	0.00212998	0.0261601	NSPIKE	28	14	0	12	0	21	0.5		1.89171e-06	2.32338e-05	0.00569973	0.0700034
917	Lrrc1		0.248129	0.463695	0.564579	ACOS	24	20	18	20	18	24	0.08		0.00403669	0.00491747	12.1625	1
918	Lrrc18		0.428108	0.00254997	0.0279428	SPIKE	18	4.5	13.5	6	18	3	0.5		2.43391e-06	2.6671e-05	0.00733337	0.0803597
919	Lrrc2		0.187937	0.821182	0.84527	ACOS	22	20.17	1.83	22	2	22	0.83		0.0224075	0.0230758	67.5137	1
920	Lrrc32		0.415168	0.00476995	0.0432129	SPIKE	32	5.33	21.33	4	16	5.33	0.5		4.66236e-06	4.2792e-05	0.0140477	0.128932
921	Lrrc36		0.268098	0.345047	0.480179	SPIKE	18	12	3	16	4	6	0.5		0.00210374	0.00292764	6.33857	1
922	Lrrc56		0.244632	0.486885	0.576119	SPIKE	23	5.75	15.81	6	16.5	5.75	0.75		0.00450537	0.005333	13.5747	1
923	Lrrc66		0.20498	0.731913	0.768886	NSPIKE	27	6.75	20.25	6	18	18	0.5		0.0143227	0.0150462	43.1543	1
924	Lrrc75a		0.228638	0.588684	0.652904	SPIKE	27	6.75	21.94	6	19.5	6.75	0.25		0.00732532	0.00812445	22.0712	1
925	Lrrk1		0.311574	0.144659	0.279246	SPIKE	18	1.5	10.5	2	14	6	0.5		0.000440024	0.000849413	1.32579	1
926	Lsm14b		0.289828	0.231558	0.377674	SPIKE	18	1.5	11.62	2	15.5	4.5	0.25		0.000986886	0.00160963	2.97349	1
927	Lsp1		0.510149	5.99994e-05	0.00365996	SPIKE	18	4.5	13.5	6	18	3	0.5		2.57193e-08	1.74319e-06	7.74921e-05	0.00525224
928	Lsr		0.304604	0.171668	0.311969	NSPIKE	18	15	6	20	8	12	0.5		0.000573181	0.00104267	1.72699	1
929	Ly6l		0.513911	5.99994e-05	0.00365996	SPIKE	18	1.5	11.62	2	15.5	4.5	0.25		2.05069e-08	1.63164e-06	6.17873e-05	0.00491612
930	Lyn		0.288114	0.241088	0.388404	SPIKE	27	18	4.5	16	4	9	0.5		0.00104947	0.00169359	3.16206	1
931	Lzts1		0.391412	0.0125499	0.0771324	SPIKE	26	4.33	17.33	4	16	4.33	0.5		1.46623e-05	9.03432e-05	0.0441774	0.272204
932	Maats1		0.36515	0.0316297	0.122892	SPIKE	26	6.5	19.5	6	18	8.67	0.5		4.84383e-05	0.000188216	0.145945	0.567095
933	Macrod1		0.367185	0.0300197	0.121488	SPIKE	23	5.75	15.81	6	16.5	5.75	0.75		4.42742e-05	0.000179252	0.133398	0.540085
934	Mak		0.179771	0.855311	0.872475	SPIKE	18	10.5	0.38	14	0.5	4.5	0.75		0.027479	0.0280305	82.7944	1
935	Mamdc2		0.210819	0.702103	0.745696	ACOS	18	12	7.5	16	10	18	0.25		0.0122034	0.0130217	36.7689	1
936	Mamdc4		0.390563	0.0129299	0.0771324	SPIKE	32	8	24	6	18	5.33	0.5		1.52575e-05	9.19818e-05	0.0459707	0.277141
937	Maml1		0.312663	0.142579	0.276356	ACOS	18	7.5	9	10	12	18	0.92		0.000422018	0.000825861	1.27154	1
938	Maml3		0.36343	0.0332797	0.12583	ACOS	32	13.33	18.67	10	14	32	0.83		5.22464e-05	0.000197326	0.157418	0.594542
939	Man1a		0.339884	0.0690293	0.186869	SPIKE	22	3.67	14.67	4	16	5.5	0.5		0.000142512	0.000388092	0.42939	1
940	Man2b1		0.491997	0.000149999	0.00596733	SPIKE	18	4.5	12.38	6	16.5	4.5	0.75		7.5031e-08	2.98493e-06	0.000226068	0.00899359
941	Map3k1		0.366265	0.0310297	0.122892	NSPIKE	35	20.42	2.92	14	2	23.33	0.5		4.61137e-05	0.000185468	0.138941	0.558816
942	Map3k21		0.269763	0.336667	0.472977	SPIKE	18	12	3	16	4	6	0.5		0.0019887	0.00281028	5.99194	1
943	Map3k8		0.321081	0.114359	0.243628	NSPIKE	20	3.75	15	4.5	18	15	0.25		0.000304242	0.000648153	0.916682	1
944	Mapk11		0.41713	0.00433996	0.0420218	SPIKE	18	13.5	4.5	18	6	3	0.5		4.22978e-06	4.0955e-05	0.0127443	0.123397
945	Mapk7		0.401284	0.00868991	0.0633567	SPIKE	24	22	10	22	10	8	0.5		9.17638e-06	6.69035e-05	0.0276484	0.20158
946	Mapkbp1		0.360296	0.0373096	0.134668	NSPIKE	22	18.33	7.33	20	8	16.5	0.5		5.99193e-05	0.000216442	0.180537	0.652138
947	Marchf11		0.418819	0.00399996	0.0395672	SPIKE	30	5	20	4	16	10	0.5		3.88831e-06	3.86718e-05	0.0117155	0.116518
948	Marchf4		0.304923	0.169448	0.309618	NSPIKE	18	6.38	16.5	8.5	22	13.5	0.25		0.000566354	0.00103581	1.70643	1
949	Marchf9		0.481999	0.000229998	0.00757234	SPIKE	18	4.5	12.38	6	16.5	4.5	0.75		1.33233e-07	4.51512e-06	0.000401431	0.0136041
950	Mastl		0.244747	0.486885	0.576119	SPIKE	18	1.5	11.62	2	15.5	4.5	0.25		0.00448919	0.00531729	13.5259	1
951	Mbd6		0.535582	9.9999e-06	0.00101666	SPIKE	30	20	5	16	4	7.5	0.5		5.39605e-09	6.17173e-07	1.62583e-05	0.00185954
952	Mbnl3		0.394114	0.0115899	0.0757482	SPIKE	22	11	0	12	0	7.33	0.5		1.2911e-05	8.43827e-05	0.0389009	0.254245
953	Mbtd1		0.368105	0.0288897	0.119339	SPIKE	32	5.33	21.33	4	16	5.33	0.5		4.25031e-05	0.000176243	0.128062	0.53102
954	Mcc		0.373582	0.0236898	0.10811	SPIKE	18	4.5	13.5	6	18	3	0.5		3.32746e-05	0.000152613	0.100256	0.459822
955	Mcmdc2		0.363109	0.0337397	0.126939	SPIKE	28	0	14	0	12	7	0.5		5.29868e-05	0.000199518	0.159649	0.601148
956	Mcu		0.276124	0.300727	0.445478	SPIKE	25	4.17	16.67	4	16	6.25	0.5		0.00159994	0.00237254	4.82061	1
957	Mdc1		0.33564	0.0781992	0.199863	SPIKE	32	8	24	6	18	10.67	0.5		0.000169678	0.00043727	0.511239	1
958	Mdm1		0.328295	0.095069	0.222185	SPIKE	20	10	0	12	0	6.67	0.5		0.000228453	0.000537364	0.688329	1
959	Mecom		0.220473	0.643814	0.699859	SPIKE	18	4.5	12.38	6	16.5	4.5	0.75		0.00929304	0.0101047	27.9999	1
960	Mei4		0.391412	0.0125499	0.0771324	SPIKE	18	7.5	15.38	10	20.5	4.5	0.75		1.46623e-05	9.03432e-05	0.0441774	0.272204
961	Meiob		0.325494	0.101539	0.227716	SPIKE	35	32.08	14.58	22	10	5.83	0.5		0.000255507	0.000573012	0.769842	1
962	Met		0.339942	0.0690293	0.186869	SPIKE	18	4.5	13.5	6	18	6	0.5		0.000142172	0.000388092	0.428363	1
963	Mettl25		0.350808	0.0501395	0.153786	SPIKE	19	3.17	11.48	4	14.5	4.75	0.75		9.01372e-05	0.000276896	0.271583	0.834286
964	Mettl4		0.262962	0.374886	0.502165	ACOS	23	7.67	7.67	8	8	23	0		0.00249765	0.00334604	7.52541	1
965	Mex3c		0.328669	0.0949491	0.222185	NSPIKE	20	12.92	1.67	15.5	2	15	0.75		0.00022505	0.000534164	0.678074	1
966	Mex3d		0.367933	0.0289997	0.119339	NSPIKE	18	7.5	16.5	10	22	12	0.5		4.28289e-05	0.000176829	0.129044	0.532785
967	Mfap3		0.302096	0.181548	0.323499	SPIKE	27	4.5	19.69	4	17.5	6.75	0.25		0.000629575	0.00112402	1.89691	1
968	Mfap4		0.177705	0.861861	0.877689	NSPIKE	31	4.52	18.08	3.5	14	23.25	0.75		0.0289044	0.0294352	87.0888	1
969	Mfsd4b1		0.38142	0.0183198	0.0912504	SPIKE	24	12	0	12	0	8	0.5		2.33082e-05	0.000117181	0.0702277	0.353068
970	Mfsd4b3-ps		0.336417	0.0778792	0.199863	ACOS	28	11.67	4.67	10	4	28	0.25		0.000164368	0.000427265	0.495242	1
971	Mgl2		0.323221	0.107079	0.233002	SPIKE	19	3.17	11.48	4	14.5	4.75	0.75		0.000279613	0.000608433	0.842475	1
972	Mical1		0.27855	0.288447	0.434451	SPIKE	32	8	26	6	19.5	8	0.25		0.00147093	0.00221547	4.4319	1
973	Micalcl		0.261173	0.388516	0.514833	SPIKE	34	14.17	29.04	10	20.5	8.5	0.75		0.00264979	0.00351131	7.98382	1
974	Micall2		0.400062	0.00910991	0.0651216	SPIKE	18	12	4.12	16	5.5	4.5	0.25		9.73013e-06	6.95552e-05	0.0293169	0.20957
975	Minar1		0.343399	0.0633294	0.180299	SPIKE	22	3.67	14.67	4	16	5.5	0.5		0.000123155	0.000352696	0.371065	1
976	Mindy4		0.254147	0.428626	0.545581	SPIKE	21	14	2.19	16	2.5	5.25	0.75		0.00333154	0.00424267	10.0379	1
977	Mir100hg		0.382141	0.0179798	0.0908925	NSPIKE	18	6.38	16.5	8.5	22	13.5	0.25		2.25494e-05	0.000114309	0.0679415	0.344412
978	Mir124-2hg		0.405258	0.00727993	0.0568462	SPIKE	35	32.08	14.58	22	10	5.83	0.5		7.57582e-06	5.955e-05	0.022826	0.179424
979	Mir125b-1		0.392769	0.0121399	0.076733	SPIKE	25	6.25	17.19	6	16.5	6.25	0.75		1.37562e-05	8.74421e-05	0.0414473	0.263463
980	Mir684-1		0.598255	9.9999e-06	0.00101666	SPIKE	18	6	16.12	8	21.5	4.5	0.25		8.46596e-11	2.58212e-08	2.55079e-07	7.77992e-05
981	Mkx		0.499464	8.99991e-05	0.00445131	SPIKE	32	24	8	18	6	8	0.5		4.85154e-08	2.4662e-06	0.000146177	0.00743066
982	Mlip		0.285422	0.253857	0.398421	NSPIKE	24	12.5	2	12.5	2	18	0.25		0.00115525	0.0018178	3.48077	1
983	Mlph		0.381186	0.0183498	0.0912504	SPIKE	26	0	13	0	12	8.67	0.5		2.35594e-05	0.000117665	0.0709843	0.354525
984	Mlxipl		0.302915	0.176388	0.315842	SPIKE	31	7.75	23.25	6	18	10.33	0.5		0.000610626	0.00109554	1.83982	1
985	Mme		0.151523	0.944141	0.947246	NSPIKE	35	26.25	8.75	18	6	29.17	0.5		0.0528708	0.0530447	159.3	1
986	Mmp2		0.348364	0.0542395	0.162838	SPIKE	29	4.83	19.33	4	16	4.83	0.5		9.9978e-05	0.000300921	0.301234	0.906674
987	Mmp28		0.263909	0.371426	0.501396	SPIKE	20	11.67	1.67	14	2	6.67	0.5		0.00242034	0.00327364	7.2925	1
988	Mmrn2		0.353987	0.0454695	0.14627	ACOS	33	0	0	0	0	33	0		7.86956e-05	0.000253544	0.23711	0.763928
989	Mob1a		0.318708	0.121229	0.252912	SPIKE	24	14	0.5	14	0.5	6	0.75		0.0003339	0.000696735	1.00604	1
990	Morn1		0.317802	0.124629	0.258291	SPIKE	32	24	8	18	6	10.67	0.5		0.000345903	0.000716877	1.0422	1
991	Morn3		0.405176	0.00727993	0.0568462	SPIKE	32	8	24	6	18	5.33	0.5		7.60608e-06	5.955e-05	0.0229171	0.179424
992	Mospd2		0.286143	0.252387	0.398421	SPIKE	20	10	0	12	0	6.67	0.5		0.00112598	0.00179334	3.39259	1
993	Mpl		0.331106	0.0877191	0.213182	SPIKE	32	24	8	18	6	8	0.5		0.00020402	0.000496485	0.614713	1
994	Mpped2		0.369524	0.0275197	0.117998	SPIKE	18	1.5	11.62	2	15.5	4.5	0.25		3.99037e-05	0.000173453	0.12023	0.522614
995	Mpz		0.309653	0.150678	0.286336	SPIKE	24	22	8.5	22	8.5	6	0.75		0.000473514	0.000899825	1.4267	1
996	Mro		0.431174	0.00230998	0.0271725	SPIKE	18	4.5	12.38	6	16.5	4.5	0.75		2.08077e-06	2.50514e-05	0.00626936	0.0754798
997	Mroh2a		0.356966	0.0416596	0.137036	SPIKE	35	0	19.69	0	13.5	8.75	0.25		6.92268e-05	0.000228261	0.20858	0.687751
998	Mroh7		0.249644	0.456085	0.559408	SPIKE	20	13.33	2.08	16	2.5	5	0.75		0.00384765	0.00471931	11.593	1
999	Mroh8		0.277507	0.295447	0.441362	ACOS	28	7	23.33	6	20	28	0.42		0.00152515	0.00228224	4.59526	1
1000	Mrvi1		0.369821	0.0271597	0.117998	SPIKE	21	10.5	19.69	12	22.5	5.25	0.75		3.93799e-05	0.000171993	0.118651	0.518215
1001	Msh5		0.356966	0.0416596	0.137036	SPIKE	32	8	26	6	19.5	8	0.25		6.92268e-05	0.000228261	0.20858	0.687751
1002	Msl3l2		0.357093	0.0416596	0.137036	ACOS	29	12.08	19.33	10	16	29	0.75		6.88505e-05	0.000228261	0.207447	0.687751
1003	Mst1		0.31658	0.128749	0.26187	SPIKE	22	20.17	10.54	22	11.5	5.5	0.25		0.000362748	0.000738408	1.09296	1
1004	Mtbp		0.257274	0.408056	0.528106	SPIKE	18	0	9	0	12	3	0.5		0.00301068	0.00389643	9.07119	1
1005	Mtf2		0.313991	0.136399	0.269557	SPIKE	18	4.5	12.38	6	16.5	4.5	0.75		0.000400977	0.000792428	1.20815	1
1006	Mtg2		0.278774	0.288447	0.434451	SPIKE	34	0	19.12	0	13.5	8.5	0.25		0.00145947	0.00220183	4.39737	1
1007	Mthfr		0.382762	0.0170898	0.0871153	SPIKE	18	4.5	12.38	6	16.5	4.5	0.75		2.1915e-05	0.000111712	0.0660299	0.336587
1008	Mthfsd		0.352958	0.0466995	0.147663	SPIKE	24	8	18.5	8	18.5	6	0.75		8.22415e-05	0.000262064	0.247794	0.789597
1009	Mtmr9		0.375405	0.0220798	0.104139	NSPIKE	28	25.67	11.67	22	10	18.67	0.5		3.06485e-05	0.000144553	0.0923439	0.435539
1010	Mutyh		0.229081	0.586684	0.651553	NSPIKE	24	12.5	2	12.5	2	18	0.25		0.00722993	0.00804303	21.7838	1
1011	Mxra7		0.184482	0.835062	0.856114	SPIKE	34	0	19.12	0	13.5	8.5	0.25		0.0244479	0.0250642	73.6615	1
1012	Myadml2		0.257753	0.405266	0.527105	SPIKE	20	0	8.75	0	10.5	5	0.75		0.00296408	0.0038552	8.93077	1
1013	Mybl2		0.388514	0.0141199	0.0771324	SPIKE	30	20	5	16	4	7.5	0.5		1.67905e-05	9.19818e-05	0.0505898	0.277141
1014	Mybpc1		0.330925	0.0883291	0.21438	SPIKE	18	12	1.88	16	2.5	4.5	0.75		0.000205511	0.000498787	0.619205	1
1015	Mycbpap		0.317388	0.126139	0.258493	SPIKE	18	4.5	12.38	6	16.5	4.5	0.75		0.000351532	0.000720384	1.05916	1
1016	Mycl		0.297867	0.200108	0.34718	SPIKE	18	1.5	11.62	2	15.5	4.5	0.25		0.000736426	0.00127983	2.21885	1
1017	Myh7b		0.461685	0.000669993	0.0155201	SPIKE	35	2.92	20.42	2	14	8.75	0.5		4.13531e-07	9.57925e-06	0.00124597	0.0288623
1018	Myl1		0.312601	0.142579	0.276356	SPIKE	32	8	22	6	16.5	8	0.75		0.000423011	0.000825861	1.27453	1
1019	Mylk2		0.356966	0.0416596	0.137036	SPIKE	18	7.5	15.38	10	20.5	4.5	0.75		6.92268e-05	0.000228261	0.20858	0.687751
1020	Mynn		0.407947	0.00649994	0.0535805	NSPIKE	28	0	14	0	12	21	0.5		6.64792e-06	5.48004e-05	0.0200302	0.165114
1021	Myo19		0.365366	0.0312297	0.122892	SPIKE	24	14	0.5	14	0.5	6	0.75		4.79806e-05	0.000188216	0.144566	0.567095
1022	Myo1c		0.290994	0.228258	0.373624	SPIKE	32	2.67	18.67	2	14	5.33	0.5		0.000946254	0.00154888	2.85106	1
1023	Myo5b		0.205653	0.727393	0.766779	NSPIKE	21	19.69	10.5	22.5	12	15.75	0.25		0.0140632	0.0148247	42.3724	1
1024	Myo5c		0.247273	0.471485	0.565763	SPIKE	32	8	24	6	18	5.33	0.5		0.00414713	0.00498636	12.4953	1
1025	Myo9b		0.191495	0.802542	0.830216	SPIKE	31	10.33	27.77	8	21.5	7.75	0.25		0.0204583	0.0211638	61.641	1
1026	Myof		0.285653	0.253537	0.398421	SPIKE	23	5.75	15.81	6	16.5	5.75	0.75		0.00114579	0.00180914	3.45226	1
1027	Myom2		0.277171	0.297837	0.443347	SPIKE	18	7.5	15.38	10	20.5	4.5	0.75		0.00154303	0.0022999	4.64916	1
1028	Myom3		0.251022	0.447066	0.553047	SPIKE	19	17.42	7.92	22	10	6.33	0.5		0.00368254	0.00460356	11.0955	1
1029	Myrf		0.231125	0.570494	0.638535	SPIKE	20	1.67	10.42	2	12.5	5	0.75		0.0068039	0.00763159	20.5002	1
1030	Mzf1		0.346142	0.0578194	0.169295	SPIKE	34	28.33	11.33	20	8	8.5	0.5		0.000109789	0.000321767	0.330794	0.969483
1031	N4bp2		0.0974649	0.99695	0.99695	ACOS	35	2.92	32.08	2	22	35	0.17		0.149049	0.149049	449.086	1
1032	Nab1		0.32122	0.112829	0.241776	NSPIKE	35	8.75	26.25	6	18	23.33	0.5		0.00030258	0.00064763	0.911673	1
1033	Nabp1		0.448879	0.00103999	0.0182998	SPIKE	26	4.33	17.33	4	16	4.33	0.5		8.24991e-07	1.45167e-05	0.0024857	0.0437387
1034	Naglu		0.277506	0.295447	0.441362	SPIKE	32	0	18	0	13.5	8	0.25		0.00152524	0.00228224	4.59554	1
1035	Naip2		0.384264	0.0165398	0.0859883	SPIKE	35	32.08	14.58	22	10	5.83	0.5		2.04498e-05	0.000106316	0.0616154	0.32033
1036	Naip5		0.23979	0.520535	0.601375	SPIKE	32	5.33	19.33	4	14.5	8	0.75		0.00523429	0.00605798	15.7709	1
1037	Ncapd3		0.341651	0.0657693	0.183193	ACOS	28	2.33	25.67	2	22	28	0.17		0.000132448	0.00036892	0.399067	1
1038	Nccrp1		0.326599	0.100929	0.227716	NSPIKE	29	0	14.5	0	12	24.17	0.5		0.000244498	0.000560691	0.736672	1
1039	Ncf1		0.157135	0.930371	0.934969	SPIKE	34	28.33	11.33	20	8	5.67	0.5		0.0467179	0.0469488	140.761	1
1040	Ncf4		0.255883	0.415526	0.533248	NSPIKE	30	28.12	15	22.5	12	22.5	0.25		0.00314979	0.00404216	9.49032	1
1041	Nckap5l		0.325321	0.103099	0.230368	SPIKE	18	4.5	13.5	6	18	6	0.5		0.000257272	0.000576264	0.775161	1
1042	Ndnf		0.22951	0.585474	0.651553	SPIKE	23	21.08	9.58	22	10	5.75	0.5		0.0071386	0.0079705	21.5086	1
1043	Ndst2		0.399398	0.00946991	0.0669816	SPIKE	32	0	16	0	12	5.33	0.5		1.00442e-05	7.1244e-05	0.0302633	0.214658
1044	Ndst3		0.253591	0.432066	0.546454	NSPIKE	19	17.02	6.33	21.5	8	14.25	0.75		0.00339165	0.00430126	10.219	1
1045	Neat1		0.457368	0.000729993	0.016095	SPIKE	32	5.33	19.33	4	14.5	8	0.75		5.22985e-07	1.15309e-05	0.00157576	0.0347426
1046	Nectin3		0.303464	0.175288	0.315842	SPIKE	18	4.5	12.38	6	16.5	4.5	0.75		0.000598217	0.00108069	1.80243	1
1047	Nedd9		0.371596	0.0252797	0.112559	SPIKE	32	24	8	18	6	8	0.5		3.63763e-05	0.000161967	0.109602	0.488008
1048	Nek3		0.284662	0.256297	0.401218	SPIKE	18	12	1.88	16	2.5	4.5	0.75		0.0011868	0.00185887	3.57583	1
1049	Nek5		0.323768	0.106979	0.233002	SPIKE	18	4.5	12.38	6	16.5	4.5	0.75		0.00027363	0.000601854	0.824446	1
1050	Nes		0.258406	0.403796	0.525941	SPIKE	19	15.83	5.15	20	6.5	4.75	0.75		0.00290162	0.00378472	8.74258	1
1051	Neu2		0.285328	0.253857	0.398421	SPIKE	20	11.67	0.42	14	0.5	5	0.75		0.00115912	0.0018192	3.49242	1
1052	Neurod6		0.501848	6.99993e-05	0.00365996	SPIKE	18	4.5	13.5	6	18	3	0.5		4.21555e-08	2.26896e-06	0.000127014	0.00683637
1053	Nfam1		0.215004	0.673103	0.725557	SPIKE	24	8	18.5	8	18.5	6	0.75		0.0108567	0.0116844	32.7113	1
1054	Nfatc2		0.323326	0.107079	0.233002	SPIKE	35	32.08	14.58	22	10	5.83	0.5		0.000278451	0.000608433	0.838972	1
1055	Nfatc3		0.337548	0.0736093	0.193039	SPIKE	24	0	13.5	0	13.5	6	0.25		0.000156914	0.000412577	0.472783	1
1056	Nfil3		0.369595	0.0275197	0.117998	ACOS	35	32.08	29.17	22	20	35	0.08		3.97775e-05	0.000173316	0.11985	0.522202
1057	Nfkbie		0.3707	0.0267497	0.117391	SPIKE	24	12	0	12	0	8	0.5		3.78645e-05	0.000166271	0.114086	0.500973
1058	Nfu1		0.373073	0.0241998	0.10989	NSPIKE	19	7.92	17.42	10	22	15.83	0.5		3.40441e-05	0.000154592	0.102575	0.465787
1059	Nfxl1		0.295155	0.211078	0.357049	SPIKE	22	3.67	14.67	4	16	3.67	0.5		0.000813479	0.00137967	2.45101	1
1060	Nhlrc2		0.25097	0.447076	0.553047	SPIKE	20	13.33	2.08	16	2.5	5	0.75		0.00368865	0.00460452	11.1139	1
1061	Nhlrc3		0.501069	6.99993e-05	0.00365996	SPIKE	29	7.25	21.75	6	18	9.67	0.5		4.41412e-08	2.30796e-06	0.000132998	0.00695387
1062	Niban3		0.281125	0.273927	0.418271	SPIKE	26	4.33	17.33	4	16	4.33	0.5		0.00134441	0.00205709	4.05072	1
1063	Nkd1		0.347502	0.0563594	0.167431	SPIKE	29	0	14.5	0	12	7.25	0.5		0.000103683	0.000308019	0.312396	0.92806
1064	Nkd2		0.330246	0.0895991	0.215745	SPIKE	19	9.5	1.19	12	1.5	4.75	0.25		0.000211225	0.000508607	0.63642	1
1065	Nlgn4l		0.215788	0.671063	0.724939	SPIKE	27	6.75	18.56	6	16.5	6.75	0.75		0.0106192	0.0114802	31.9955	1
1066	Nlrp5		0.214886	0.676393	0.725557	NSPIKE	24	12	0	12	0	16	0.5		0.0108927	0.0116844	32.8197	1
1067	Nmbr		0.287254	0.244158	0.391594	SPIKE	18	10.5	1.5	14	2	4.5	0.5		0.00108226	0.00173731	3.26084	1
1068	Nnmt		0.461685	0.000669993	0.0155201	SPIKE	18	1.5	11.62	2	15.5	4.5	0.25		4.13531e-07	9.57925e-06	0.00124597	0.0288623
1069	Nol9		0.278661	0.288447	0.434451	SPIKE	32	24	10	18	7.5	8	0.25		0.00146521	0.00220868	4.41469	1
1070	Nos3		0.326324	0.101009	0.227716	SPIKE	35	2.92	20.42	2	14	8.75	0.5		0.000247194	0.000562141	0.744796	1
1071	Notum		0.334607	0.0793992	0.199863	SPIKE	27	18	6.19	16	5.5	6.75	0.25		0.000176994	0.000445527	0.533282	1
1072	Nox4		0.501848	6.99993e-05	0.00365996	SPIKE	18	4.5	13.5	6	18	3	0.5		4.21555e-08	2.26896e-06	0.000127014	0.00683637
1073	Noxa1		0.402905	0.00798992	0.0589579	SPIKE	33	30.25	13.75	22	10	11	0.5		8.48816e-06	6.26344e-05	0.0255748	0.188717
1074	Nphp4		0.242214	0.506005	0.588801	SPIKE	35	8.75	26.25	6	18	11.67	0.5		0.00485719	0.00568576	14.6347	1
1075	Npnt		0.233609	0.558434	0.632174	SPIKE	35	0	19.69	0	13.5	8.75	0.25		0.00631623	0.00715267	19.0308	1
1076	Npr3		0.257274	0.408056	0.528106	SPIKE	30	20	5	16	4	7.5	0.5		0.00301068	0.00389643	9.07119	1
1077	Npvf		0.231589	0.570104	0.638535	ACOS	22	1.83	18.33	2	20	22	0.25		0.00671044	0.0075477	20.2186	1
1078	Npy1r		0.412481	0.00523995	0.0456624	NSPIKE	20	7.92	16.67	9.5	20	15	0.75		5.32405e-06	4.6799e-05	0.0160414	0.141006
1079	Nr4a1		0.343592	0.0623994	0.178983	SPIKE	24	10	22	10	22	8	0.5		0.000122164	0.000350408	0.368081	1
1080	Nr4a2		0.333742	0.0823592	0.205047	SPIKE	18	4.5	13.5	6	18	3	0.5		0.000183336	0.000458341	0.552392	1
1081	Nr6a1		0.202622	0.743513	0.77973	NSPIKE	21	12.25	1.75	14	2	14	0.5		0.0152645	0.0160081	45.992	1
1082	Nr6a1os		0.231095	0.570494	0.638535	SPIKE	18	6	15	8	20	6	0.5		0.00681005	0.00763159	20.5187	1
1083	Nrap		0.276809	0.300027	0.445478	SPIKE	29	4.83	19.33	4	16	4.83	0.5		0.00156252	0.00232095	4.70787	1
1084	Nrl		0.368786	0.0279197	0.117998	SPIKE	18	4.5	12.38	6	16.5	4.5	0.75		4.12361e-05	0.000174277	0.124244	0.525097
1085	Nrros		0.36094	0.0367696	0.134187	SPIKE	29	4.83	21.15	4	17.5	7.25	0.25		5.82605e-05	0.00021409	0.175539	0.645052
1086	Nt5c1b		0.469266	0.000439996	0.0125811	SPIKE	26	4.33	17.33	4	16	4.33	0.5		2.72421e-07	7.78953e-06	0.000820804	0.0234699
1087	Ntf3		0.273594	0.314097	0.45719	ACOS	35	5.83	11.67	4	8	35	0.83		0.00174544	0.00254515	5.25902	1
1088	Nuak2		0.317397	0.126139	0.258493	SPIKE	35	17.5	2.19	12	1.5	8.75	0.25		0.000351404	0.000720384	1.05878	1
1089	Nudt12		0.313457	0.138639	0.273393	SPIKE	31	5.17	20.67	4	16	10.33	0.5		0.000409315	0.000807161	1.23326	1
1090	Nudt13		0.324662	0.105529	0.233002	SPIKE	29	7.25	21.75	6	18	9.67	0.5		0.000264097	0.000588669	0.795723	1
1091	Nudt15		0.392568	0.0121599	0.076733	SPIKE	19	3.17	11.48	4	14.5	4.75	0.75		1.38872e-05	8.74829e-05	0.0418422	0.263586
1092	Nudt17		0.376042	0.0219398	0.104139	SPIKE	18	1.5	11.62	2	15.5	4.5	0.25		2.97782e-05	0.000141912	0.0897218	0.42758
1093	Nudt6		0.325279	0.103099	0.230368	SPIKE	35	0	15.31	0	10.5	8.75	0.75		0.000257694	0.000576503	0.776431	1
1094	Numb		0.375728	0.0220798	0.104139	SPIKE	18	4.5	13.5	6	18	6	0.5		3.02039e-05	0.000142825	0.0910043	0.430331
1095	Nup210		0.415434	0.00469995	0.0432129	SPIKE	18	4.5	13.5	6	18	3	0.5		4.60143e-06	4.2792e-05	0.0138641	0.128932
1096	Nup62cl		0.32383	0.106979	0.233002	SPIKE	18	6	15	8	20	3	0.5		0.000272958	0.00060158	0.822424	1
1097	Nupr1l		0.314627	0.135589	0.269557	SPIKE	18	10.5	0.38	14	0.5	4.5	0.75		0.000391265	0.000785063	1.17888	1
1098	Oca2		0.281493	0.273927	0.418271	SPIKE	20	1.67	10.42	2	12.5	5	0.75		0.00132713	0.00203575	3.99864	1
1099	Ocln		0.289662	0.234738	0.38252	ACOS	32	13.33	16	10	12	32	0.92		0.000992782	0.0016178	2.99125	1
1100	Odf3l1		0.291043	0.228258	0.373624	SPIKE	18	1.5	11.62	2	15.5	4.5	0.25		0.000944585	0.00154753	2.84603	1
1101	Olfr1418		0.461685	0.000669993	0.0155201	SPIKE	29	12.08	24.77	10	20.5	7.25	0.75		4.13531e-07	9.57925e-06	0.00124597	0.0288623
1102	Olfr287		0.244949	0.485115	0.576119	NSPIKE	35	8.75	26.25	6	18	23.33	0.5		0.00446092	0.00530096	13.4407	1
1103	Opn3		0.39292	0.0121299	0.076733	SPIKE	35	0	15.31	0	10.5	8.75	0.75		1.36588e-05	8.74421e-05	0.0411541	0.263463
1104	Oprd1		0.374783	0.0229398	0.106102	SPIKE	22	3.67	14.67	4	16	3.67	0.5		3.1522e-05	0.000146774	0.0949756	0.44223
1105	Oprm1		0.247076	0.472075	0.565763	NSPIKE	32	13.33	29.33	10	22	26.67	0.5		0.00417301	0.00501089	12.5733	1
1106	Osbp2		0.345155	0.0600794	0.173618	SPIKE	18	3	10.88	4	14.5	4.5	0.75		0.000114432	0.000330822	0.344783	0.996767
1107	Osbpl3		0.299101	0.192028	0.336924	SPIKE	28	7	19.25	6	16.5	7	0.75		0.000703641	0.00123377	2.12007	1
1108	Osgepl1		0.353884	0.0456395	0.14627	SPIKE	25	8.33	19.27	8	18.5	6.25	0.75		7.9043e-05	0.000253582	0.238156	0.764043
1109	Osgin1		0.336068	0.0781492	0.199863	SPIKE	18	12	1.88	16	2.5	4.5	0.75		0.000166733	0.000431572	0.502367	1
1110	Osgin2		0.438832	0.00171998	0.0243528	SPIKE	30	2.5	17.5	2	14	5	0.5		1.40048e-06	1.9948e-05	0.00421965	0.0601034
1111	Otof		0.260433	0.389266	0.515081	SPIKE	20	1.67	11.67	2	14	6.67	0.5		0.00271509	0.00359263	8.18055	1
1112	Otud3		0.339088	0.0706593	0.189877	NSPIKE	29	11.48	24.17	9.5	20	21.75	0.75		0.000147276	0.000396024	0.443742	1
1113	Otulin		0.440729	0.00151998	0.0226144	SPIKE	28	21	8.75	18	7.5	7	0.25		1.26839e-06	1.88712e-05	0.00382166	0.0568589
1114	Otx2		0.334978	0.0784592	0.199863	SPIKE	21	10.5	19.69	12	22.5	5.25	0.75		0.000174332	0.000444327	0.525261	1
1115	Ovol1		0.236525	0.540085	0.61927	NSPIKE	20	15	5	18	6	13.33	0.5		0.00578327	0.0066312	17.425	1
1116	Oxtr		0.261357	0.388516	0.514833	SPIKE	19	14.25	3.56	18	4.5	4.75	0.75		0.00263376	0.0035053	7.93553	1
1117	P2rx2		0.264172	0.366566	0.499491	SPIKE	29	7.25	21.75	6	18	9.67	0.5		0.00239928	0.00327364	7.22903	1
1118	P2ry6		0.367804	0.0290197	0.119339	SPIKE	19	14.25	4.75	18	6	3.17	0.5		4.30741e-05	0.000177136	0.129782	0.533712
1119	P3h1		0.396067	0.0107399	0.0722574	SPIKE	32	5.33	21.33	4	16	5.33	0.5		1.1771e-05	7.91944e-05	0.0354659	0.238613
1120	P3h3		0.326732	0.100789	0.227716	SPIKE	22	0	11	0	12	5.5	0.5		0.000243199	0.000559923	0.73276	1
1121	P4ha1		0.330537	0.0893691	0.215745	ACOS	19	19	17.42	24	22	19	0.08		0.00020876	0.000504664	0.628994	1
1122	Pabpc4l		0.30327	0.176168	0.315842	SPIKE	34	0	19.12	0	13.5	8.5	0.25		0.000602567	0.00108667	1.81554	1
1123	Pak4		0.269997	0.335427	0.472977	ACOS	18	15	10.5	20	14	18	0.25		0.00197303	0.00279462	5.94474	1
1124	Palb2		0.24605	0.479785	0.572206	SPIKE	20	0	8.75	0	10.5	5	0.75		0.00430973	0.00515141	12.9852	1
1125	Pan2		0.439445	0.00160998	0.0235702	SPIKE	28	7	19.25	6	16.5	7	0.75		1.3564e-06	1.98577e-05	0.00408683	0.0598313
1126	Papolg		0.413306	0.00516995	0.0456624	SPIKE	24	14	0.5	14	0.5	6	0.75		5.11188e-06	4.56328e-05	0.0154021	0.137492
1127	Pappa2		0.241481	0.506385	0.588801	SPIKE	24	22	10	22	10	8	0.5		0.00496853	0.0057803	14.9702	1
1128	Paqr5		0.250998	0.447066	0.553047	NSPIKE	18	15	6	20	8	12	0.5		0.00368536	0.00460356	11.104	1
1129	Pard6g		0.329713	0.0922191	0.221181	NSPIKE	26	10.83	23.83	10	22	17.33	0.5		0.000215808	0.0005176	0.65023	1
1130	Parp3		0.342907	0.0634494	0.180299	SPIKE	30	20	6.88	16	5.5	7.5	0.25		0.000125707	0.000357767	0.378756	1
1131	Parp9		0.173089	0.880481	0.895156	NSPIKE	21	20.56	8.75	23.5	10	15.75	0.75		0.0323107	0.0328493	97.3523	1
1132	Parvg		0.352373	0.0481095	0.150496	SPIKE	19	14.25	4.75	18	6	3.17	0.5		8.43204e-05	0.000263772	0.254057	0.794744
1133	Pax4		0.270398	0.334487	0.472977	NSPIKE	31	12.92	28.42	10	22	20.67	0.5		0.00194638	0.0027699	5.86446	1
1134	Paxip1		0.287353	0.242768	0.390048	NSPIKE	20	3.75	15	4.5	18	15	0.25		0.00107843	0.00173269	3.24931	1
1135	Pbld1		0.388514	0.0141199	0.0771324	SPIKE	32	8	24	6	18	5.33	0.5		1.67905e-05	9.19818e-05	0.0505898	0.277141
1136	Pbld2		0.405468	0.00719993	0.0568462	SPIKE	24	8	21.5	8	21.5	6	0.25		7.49921e-06	5.955e-05	0.0225951	0.179424
1137	Pbx4		0.185653	0.831532	0.852973	NSPIKE	18	7.88	0	10.5	0	13.5	0.25		0.0237393	0.0243651	71.5266	1
1138	Pcgf6		0.242714	0.500175	0.586368	NSPIKE	32	16	0	12	0	26.67	0.5		0.00478243	0.00560656	14.4094	1
1139	Pcnx		0.322676	0.111069	0.240825	ACOS	18	12	9	16	12	18	0.17		0.000285708	0.000619486	0.860838	1
1140	Pcp2		0.278898	0.286317	0.432311	SPIKE	24	12	0	12	0	8	0.5		0.00145322	0.00219421	4.37854	1
1141	Pcsk4		0.314744	0.134349	0.269557	SPIKE	30	5	21.88	4	17.5	7.5	0.25		0.000389497	0.000784018	1.17355	1
1142	Pcsk5		0.315726	0.131619	0.266736	NSPIKE	23	12.94	0	13.5	0	17.25	0.75		0.000374978	0.000759922	1.12981	1
1143	Pde1c		0.412305	0.00523995	0.0456624	SPIKE	30	2.5	17.5	2	14	5	0.5		5.37038e-06	4.6799e-05	0.016181	0.141006
1144	Pde3a		0.221404	0.630914	0.689297	NSPIKE	20	3.75	15	4.5	18	15	0.25		0.00904747	0.0098847	27.26	1
1145	Pde3b		0.289375	0.235698	0.383061	SPIKE	19	1.58	12.27	2	15.5	4.75	0.25		0.00100308	0.00163023	3.02228	1
1146	Pde6g		0.429571	0.00243998	0.0271725	SPIKE	27	18	4.5	16	4	9	0.5		2.25873e-06	2.52697e-05	0.00680556	0.0761375
1147	Pde7a		0.341822	0.0657593	0.183193	SPIKE	20	13.33	2.08	16	2.5	5	0.75		0.000131509	0.000367168	0.396236	1
1148	Pdia5		0.339088	0.0706593	0.189877	NSPIKE	18	16.88	9	22.5	12	13.5	0.25		0.000147276	0.000396024	0.443742	1
1149	Pdk1		0.318591	0.121619	0.252912	SPIKE	18	4.5	12.38	6	16.5	4.5	0.75		0.000335422	0.000698319	1.01063	1
1150	Pdlim3		0.229081	0.586684	0.651553	NSPIKE	32	16	0	12	0	26.67	0.5		0.00722993	0.00804303	21.7838	1
1151	Pdlim5		0.303984	0.172408	0.312838	SPIKE	22	3.67	14.67	4	16	3.67	0.5		0.000586665	0.00106508	1.76762	1
1152	Pdpn		0.443964	0.00134999	0.0210913	SPIKE	18	6	16.12	8	21.5	4.5	0.25		1.07024e-06	1.73388e-05	0.00322464	0.0522419
1153	Pdzd2		0.263209	0.374886	0.502165	SPIKE	28	7	19.25	6	16.5	7	0.75		0.00247727	0.00332916	7.46401	1
1154	Pdzk1ip1		0.382762	0.0170898	0.0871153	SPIKE	19	14.25	3.56	18	4.5	4.75	0.75		2.1915e-05	0.000111712	0.0660299	0.336587
1155	Pdzrn3		0.327516	0.097119	0.22583	SPIKE	18	0	9	0	12	3	0.5		0.0002357	0.000548069	0.710163	1
1156	Pear1		0.357284	0.0408696	0.137036	SPIKE	34	28.33	11.33	20	8	11.33	0.5		6.82826e-05	0.000228261	0.205735	0.687751
1157	Per3		0.209657	0.703793	0.7462	NSPIKE	19	15.83	6.33	20	8	15.83	0.5		0.012602	0.013369	37.9697	1
1158	Pex26		0.368544	0.0285497	0.119283	SPIKE	18	4.5	13.5	6	18	3	0.5		4.16822e-05	0.000174707	0.125588	0.526392
1159	Pgbd1		0.436807	0.00181998	0.0244443	SPIKE	19	9.5	0	12	0	6.33	0.5		1.55606e-06	2.09407e-05	0.00468842	0.0630943
1160	Pheta1		0.258406	0.403796	0.525941	SPIKE	18	12	1.88	16	2.5	4.5	0.75		0.00290162	0.00378472	8.74258	1
1161	Phf21b		0.357137	0.0416596	0.137036	SPIKE	19	15.83	5.15	20	6.5	4.75	0.75		6.8718e-05	0.000228261	0.207047	0.687751
1162	Phka2		0.333507	0.0825792	0.205047	SPIKE	32	5.33	21.33	4	16	5.33	0.5		0.0001851	0.00046086	0.557705	1
1163	Phldb2		0.242734	0.500175	0.586368	ACOS	23	21.08	0	22	0	23	0.92		0.00477948	0.00560656	14.4006	1
1164	Pif1		0.365148	0.0316297	0.122892	SPIKE	20	1.67	10.42	2	12.5	5	0.75		4.84425e-05	0.000188216	0.145957	0.567095
1165	Pigv		0.336027	0.0781492	0.199863	SPIKE	18	1.5	11.62	2	15.5	4.5	0.25		0.000167014	0.000431689	0.503213	1
1166	Pik3cd		0.356966	0.0416596	0.137036	SPIKE	18	4.5	12.38	6	16.5	4.5	0.75		6.92268e-05	0.000228261	0.20858	0.687751
1167	Pik3cg		0.420395	0.00365996	0.0365996	SPIKE	34	28.33	9.21	20	6.5	8.5	0.75		3.59359e-06	3.59359e-05	0.0108275	0.108275
1168	Pik3r5		0.364757	0.0320197	0.12362	SPIKE	34	28.33	11.33	20	8	8.5	0.5		4.92846e-05	0.000190678	0.148495	0.574514
1169	Pim1		0.288408	0.240988	0.388404	SPIKE	18	12	4.12	16	5.5	4.5	0.25		0.00103851	0.00167738	3.12902	1
1170	Pitx3		0.308229	0.158348	0.296599	SPIKE	18	12	1.88	16	2.5	4.5	0.75		0.000499861	0.000940952	1.50608	1
1171	Pkd1l3		0.282452	0.269247	0.415877	SPIKE	18	1.5	11.62	2	15.5	4.5	0.25		0.00128315	0.00198325	3.86615	1
1172	Pkhd1l1		0.188526	0.817722	0.843535	SPIKE	34	5.67	20.54	4	14.5	8.5	0.75		0.0220745	0.0227713	66.5103	1
1173	Pkmyt1		0.423148	0.00317997	0.0328776	SPIKE	19	1.58	11.08	2	14	3.17	0.5		3.1293e-06	3.23537e-05	0.00942857	0.0974818
1174	Pkn3		0.229081	0.586684	0.651553	SPIKE	24	10	20.5	10	20.5	6	0.75		0.00722993	0.00804303	21.7838	1
1175	Pla1a		0.41469	0.00476995	0.0432129	SPIKE	21	1.75	12.25	2	14	5.25	0.5		4.77408e-06	4.32504e-05	0.0143843	0.130313
1176	Pla2g3		0.221404	0.630914	0.689297	NSPIKE	28	19.25	7	16.5	6	21	0.25		0.00904747	0.0098847	27.26	1
1177	Pla2g5		0.422293	0.00322997	0.0330215	SPIKE	26	4.33	17.33	4	16	4.33	0.5		3.26691e-06	3.33991e-05	0.0098432	0.100632
1178	Plac1		0.373952	0.0234698	0.107914	NSPIKE	30	11.88	25	9.5	20	22.5	0.75		3.27247e-05	0.000150468	0.0985996	0.45336
1179	Plag1		0.261173	0.388516	0.514833	SPIKE	25	6.25	17.19	6	16.5	6.25	0.75		0.00264979	0.00351131	7.98382	1
1180	Plagl1		0.345418	0.0600594	0.173618	SPIKE	26	2.17	16.79	2	15.5	6.5	0.25		0.00011318	0.000328241	0.341013	0.988991
1181	Platr25		0.265934	0.359286	0.496222	SPIKE	18	10.5	1.5	14	2	4.5	0.5		0.00226225	0.00312447	6.81616	1
1182	Plcb2		0.296432	0.203228	0.347902	SPIKE	23	21.08	9.58	22	10	5.75	0.5		0.000776312	0.00132895	2.33903	1
1183	Plcd1		0.397029	0.0104399	0.0710223	SPIKE	22	9.17	20.17	10	22	7.33	0.5		1.12449e-05	7.70718e-05	0.0338809	0.232217
1184	Plcd3		0.384264	0.0165398	0.0859883	SPIKE	18	4.5	13.5	6	18	3	0.5		2.04498e-05	0.000106316	0.0616154	0.32033
1185	Plch2		0.398057	0.0099099	0.0686936	SPIKE	30	20	5	16	4	7.5	0.5		1.07083e-05	7.42278e-05	0.032264	0.223648
1186	Plekha2		0.259554	0.393556	0.518508	NSPIKE	18	16.5	7.5	22	10	13.5	0.5		0.00279458	0.00368354	8.42006	1
1187	Plekha4		0.290776	0.229048	0.37411	SPIKE	24	6	16.5	6	16.5	6	0.75		0.000953714	0.00155829	2.87354	1
1188	Plekhd1		0.31658	0.128749	0.26187	SPIKE	30	2.5	17.5	2	14	7.5	0.5		0.000362748	0.000738408	1.09296	1
1189	Plekhf1		0.31427	0.136399	0.269557	SPIKE	29	12.08	24.77	10	20.5	7.25	0.75		0.000396694	0.000789007	1.19524	1
1190	Plekhg2		0.582086	9.9999e-06	0.00101666	SPIKE	30	2.5	17.5	2	14	5	0.5		2.57854e-10	6.51546e-08	7.76915e-07	0.000196311
1191	Plekhg3		0.177998	0.861491	0.877689	NSPIKE	28	16.33	2.33	14	2	23.33	0.5		0.0286986	0.0292419	86.4689	1
1192	Plekhh1		0.305083	0.169448	0.309618	SPIKE	34	28.33	11.33	20	8	5.67	0.5		0.000562949	0.00103123	1.69617	1
1193	Plekhh2		0.277416	0.295447	0.441362	SPIKE	32	8	24	6	18	10.67	0.5		0.00153001	0.00228751	4.60992	1
1194	Plin1		0.302915	0.176388	0.315842	SPIKE	22	3.67	13.29	4	14.5	5.5	0.75		0.000610626	0.00109554	1.83982	1
1195	Plpp2		0.342149	0.0657093	0.183193	SPIKE	28	7	19.25	6	16.5	7	0.75		0.000129738	0.000365825	0.390901	1
1196	Pls1		0.33021	0.0905891	0.217842	SPIKE	25	4.17	18.23	4	17.5	6.25	0.25		0.00021153	0.000508673	0.63734	1
1197	Plscr2		0.241808	0.506295	0.588801	SPIKE	20	11.67	1.67	14	2	6.67	0.5		0.0049186	0.0057409	14.8197	1
1198	Plxdc1		0.336947	0.0738093	0.193235	SPIKE	28	7	19.25	6	16.5	7	0.75		0.000160839	0.000421081	0.484609	1
1199	Plxnb3		0.281563	0.273787	0.418271	ACOS	19	3.17	17.42	4	22	19	0.25		0.0013239	0.00203249	3.9889	1
1200	Pml		0.326631	0.100799	0.227716	SPIKE	18	1.5	11.62	2	15.5	4.5	0.25		0.000244182	0.000560669	0.73572	1
1201	Pms1		0.284497	0.258317	0.404035	NSPIKE	35	8.75	26.25	6	18	29.17	0.5		0.00119375	0.00186715	3.59678	1
1202	Pnpla3		0.291713	0.224468	0.372041	NSPIKE	18	2.62	10.5	3.5	14	13.5	0.75		0.000921967	0.00152965	2.77789	1
1203	Poc1a		0.267861	0.349397	0.485341	SPIKE	32	24	8	18	6	10.67	0.5		0.00212059	0.00294885	6.38934	1
1204	Poc1b		0.4705	0.000429996	0.0124904	SPIKE	32	8	22	6	16.5	8	0.75		2.54382e-07	7.38918e-06	0.000766452	0.0222636
1205	Podn		0.265481	0.360096	0.496591	SPIKE	18	6	15	8	20	6	0.5		0.00229677	0.00316736	6.92017	1
1206	Pola2		0.285653	0.253537	0.398421	SPIKE	19	17.42	9.1	22	11.5	4.75	0.25		0.00114579	0.00180914	3.45226	1
1207	Pole2		0.358164	0.0397496	0.137036	SPIKE	30	20	5	16	4	7.5	0.5		6.57321e-05	0.000228261	0.198051	0.687751
1208	Poli		0.300325	0.186198	0.329857	SPIKE	32	8	24	6	18	10.67	0.5		0.000672455	0.00119128	2.02611	1
1209	Polk		0.317409	0.126139	0.258493	SPIKE	35	2.92	20.42	2	14	11.67	0.5		0.000351239	0.000720384	1.05828	1
1210	Poln		0.184245	0.838002	0.858166	NSPIKE	24	12.5	2	12.5	2	18	0.25		0.0245933	0.0251851	74.0997	1
1211	Pomt2		0.433343	0.00210998	0.0260896	SPIKE	30	2.5	17.5	2	14	5	0.5		1.8613e-06	2.30147e-05	0.0056081	0.0693434
1212	Pon3		0.356966	0.0416596	0.137036	SPIKE	18	6	16.12	8	21.5	4.5	0.25		6.92268e-05	0.000228261	0.20858	0.687751
1213	Pou6f1		0.350584	0.0506395	0.15445	SPIKE	29	4.83	21.15	4	17.5	7.25	0.25		9.09981e-05	0.000278008	0.274177	0.837637
1214	Ppef2		0.396863	0.0104399	0.0710223	SPIKE	30	10	23.12	8	18.5	7.5	0.75		1.13344e-05	7.71073e-05	0.0341504	0.232324
1215	Pphln1		0.2979	0.200008	0.34718	SPIKE	20	10	1.25	12	1.5	5	0.25		0.000735526	0.00127983	2.21614	1
1216	Ppm1j		0.228638	0.588684	0.652904	SPIKE	21	1.75	12.25	2	14	3.5	0.5		0.00732532	0.00812445	22.0712	1
1217	Ppp1r13l		0.307259	0.160918	0.300184	NSPIKE	24	13.5	0	13.5	0	18	0.75		0.000518592	0.000968392	1.56252	1
1218	Ppp1r18		0.266053	0.358086	0.494938	SPIKE	19	15.83	7.52	20	9.5	4.75	0.25		0.00225327	0.00311442	6.78911	1
1219	Ppp1r3b		0.247838	0.469785	0.565763	NSPIKE	19	16.23	7.92	20.5	10	14.25	0.25		0.00407399	0.00494718	12.2749	1
1220	Ppp4r1		0.436384	0.00190998	0.0251458	SPIKE	35	5.83	23.33	4	16	8.75	0.5		1.59058e-06	2.09407e-05	0.00479241	0.0630943
1221	Prc1		0.33706	0.0736293	0.193039	SPIKE	18	4.5	12.38	6	16.5	4.5	0.75		0.000160092	0.000419725	0.482357	1
1222	Prcd		0.280384	0.279417	0.423991	SPIKE	24	8	20	8	20	8	0.5		0.00137975	0.00209713	4.15718	1
1223	Prdm11		0.384432	0.0165198	0.0859883	NSPIKE	18	7.5	16.5	10	22	12	0.5		2.02922e-05	0.000106099	0.0611403	0.319676
1224	Prdm12		0.368856	0.0279197	0.117998	SPIKE	32	24	6	18	4.5	8	0.75		4.1109e-05	0.000174277	0.123862	0.525097
1225	Prdm15		0.248481	0.461575	0.562747	ACOS	19	7.92	7.92	10	10	19	0		0.00399207	0.00487032	12.0281	1
1226	Prdm9		0.350797	0.0501695	0.153786	SPIKE	30	2.5	17.5	2	14	5	0.5		9.01802e-05	0.000276896	0.271713	0.834286
1227	Prdx6b		0.356174	0.0421996	0.137232	NSPIKE	28	14	0	12	0	21	0.5		7.16333e-05	0.000233254	0.215831	0.702796
1228	Prelid2		0.429919	0.00243998	0.0271725	SPIKE	24	12	0	12	0	8	0.5		2.219e-06	2.52697e-05	0.00668585	0.0761375
1229	Prex2		0.199006	0.766622	0.798929	SPIKE	18	6	15	8	20	6	0.5		0.0168121	0.0175205	50.6547	1
1230	Prg4		0.182763	0.843642	0.862976	SPIKE	18	4.5	12.38	6	16.5	4.5	0.75		0.0255197	0.0261045	76.8908	1
1231	Prim2		0.385027	0.0159098	0.0834765	SPIKE	19	1.58	11.08	2	14	3.17	0.5		1.97417e-05	0.000103739	0.0594817	0.312566
1232	Prima1		0.250218	0.452935	0.55796	ACOS	28	0	23.33	0	20	28	0.17		0.00377809	0.00466211	11.3834	1
1233	Primpol		0.257274	0.408056	0.528106	SPIKE	24	14	0.5	14	0.5	6	0.75		0.00301068	0.00389643	9.07119	1
1234	Prkcd		0.393368	0.0120399	0.076733	SPIKE	33	30.25	15.81	22	11.5	8.25	0.25		1.33733e-05	8.67843e-05	0.0402938	0.261481
1235	Prkd1		0.232517	0.564214	0.636175	SPIKE	19	6.33	14.65	8	18.5	4.75	0.75		0.00652655	0.00735896	19.6645	1
1236	Prkd2		0.429919	0.00243998	0.0271725	SPIKE	18	4.5	13.5	6	18	3	0.5		2.219e-06	2.52697e-05	0.00668585	0.0761375
1237	Prok2		0.348213	0.0542395	0.162838	SPIKE	25	8.33	22.4	8	21.5	6.25	0.25		0.000100617	0.000302346	0.303158	0.910968
1238	Prokr2		0.381151	0.0183498	0.0912504	SPIKE	18	0	7.88	0	10.5	4.5	0.75		2.35973e-05	0.000117665	0.0710987	0.354525
1239	Pros1		0.487088	0.000199998	0.0071764	SPIKE	18	13.5	4.5	18	6	3	0.5		9.96052e-08	3.57407e-06	0.00030011	0.0107687
1240	Proser2		0.358296	0.0393796	0.137036	SPIKE	34	28.33	11.33	20	8	5.67	0.5		6.53582e-05	0.000227915	0.196924	0.686708
1241	Prox2		0.388514	0.0141199	0.0771324	SPIKE	18	4.5	13.5	6	18	3	0.5		1.67905e-05	9.19818e-05	0.0505898	0.277141
1242	Prr15		0.37014	0.0269997	0.117998	SPIKE	18	4.5	13.5	6	18	3	0.5		3.88225e-05	0.000169965	0.116972	0.512104
1243	Prr18		0.261173	0.388516	0.514833	SPIKE	19	11.08	0.4	14	0.5	4.75	0.75		0.00264979	0.00351131	7.98382	1
1244	Prr5l		0.328428	0.0949491	0.222185	NSPIKE	18	15.38	7.5	20.5	10	13.5	0.25		0.000227237	0.000535881	0.684665	1
1245	Prrg1		0.279902	0.281417	0.425614	NSPIKE	18	7.5	16.5	10	22	12	0.5		0.00140321	0.00212221	4.22787	1
1246	Prrg3		0.334168	0.0822892	0.205047	NSPIKE	35	8.75	26.25	6	18	29.17	0.5		0.000180187	0.000452837	0.542903	1
1247	Prrxl1		0.266642	0.352526	0.487622	SPIKE	34	2.83	19.83	2	14	11.33	0.5		0.00220924	0.00305586	6.65643	1
1248	Prss36		0.258406	0.403796	0.525941	SPIKE	19	15.83	7.52	20	9.5	4.75	0.25		0.00290162	0.00378472	8.74258	1
1249	Prss56		0.309965	0.150018	0.285675	SPIKE	24	12	0	12	0	8	0.5		0.00046792	0.000891972	1.40984	1
1250	Pskh1		0.440203	0.00160998	0.0235702	SPIKE	35	0	19.69	0	13.5	8.75	0.25		1.30377e-06	1.92411e-05	0.00392825	0.0579734
1251	Psme4		0.365272	0.0316297	0.122892	ACOS	35	2.92	29.17	2	20	35	0.25		4.818e-05	0.000188216	0.145166	0.567095
1252	Pstpip1		0.33414	0.0822892	0.205047	SPIKE	35	32.08	16.77	22	11.5	8.75	0.25		0.000180393	0.000452837	0.543523	1
1253	Ptchd4		0.282714	0.265847	0.411591	ACOS	28	4.67	23.33	4	20	28	0.33		0.00127139	0.00196839	3.83069	1
1254	Ptgis		0.347308	0.0565194	0.167635	SPIKE	23	9.58	19.65	10	20.5	5.75	0.75		0.000104534	0.000310044	0.314961	0.934162
1255	Ptgs1		0.316303	0.128789	0.26187	NSPIKE	22	15.12	5.5	16.5	6	16.5	0.25		0.000366671	0.000745565	1.10478	1
1256	Pth1r		0.292859	0.218788	0.364979	ACOS	18	6	6	8	8	18	0		0.000884444	0.00147542	2.66483	1
1257	Pth2r		0.291043	0.228258	0.373624	SPIKE	19	17.42	9.1	22	11.5	4.75	0.25		0.000944585	0.00154753	2.84603	1
1258	Pthlh		0.378184	0.0206298	0.100213	SPIKE	22	11	0	12	0	7.33	0.5		2.70194e-05	0.000131504	0.0814094	0.396221
1259	Ptk7		0.267458	0.349817	0.485341	ACOS	18	4.5	16.5	6	22	18	0.33		0.00214953	0.00298229	6.47653	1
1260	Ptpdc1		0.305415	0.166768	0.307337	NSPIKE	33	11	27.5	8	20	22	0.5		0.000555952	0.00102456	1.67508	1
1261	Ptpn6		0.298425	0.195308	0.341044	SPIKE	32	5.33	19.33	4	14.5	8	0.75		0.000721443	0.00126218	2.17371	1
1262	Ptprc		0.348692	0.0536895	0.162132	SPIKE	25	4.17	16.67	4	16	4.17	0.5		9.86014e-05	0.000298249	0.297086	0.898624
1263	Ptprq		0.377565	0.0210098	0.101446	SPIKE	31	7.75	23.25	6	18	10.33	0.5		2.77911e-05	0.000134189	0.0837345	0.404312
1264	Ptpru		0.203936	0.739203	0.776099	SPIKE	19	1.58	11.08	2	14	3.17	0.5		0.0147334	0.0154688	44.3918	1
1265	Pus10		0.253928	0.429656	0.545581	SPIKE	18	4.5	12.38	6	16.5	4.5	0.75		0.00335513	0.00426085	10.109	1
1266	Pxmp4		0.379148	0.0199098	0.0979434	ACOS	20	6.67	6.67	8	8	20	0		2.5859e-05	0.000127694	0.0779133	0.384743
1267	Pxn		0.280946	0.274047	0.418271	SPIKE	24	10	23.5	10	23.5	6	0.25		0.00135288	0.00206696	4.07622	1
1268	Pycr1		0.301902	0.181548	0.323499	SPIKE	23	9.58	19.65	10	20.5	5.75	0.75		0.00063416	0.00113	1.91072	1
1269	Pyroxd2		0.416378	0.00441996	0.0423483	SPIKE	24	10	23.5	10	23.5	6	0.25		4.39091e-06	4.18979e-05	0.0132298	0.126238
1270	R74862		0.2894	0.235698	0.383061	SPIKE	28	0	14	0	12	9.33	0.5		0.00100217	0.00163019	3.01953	1
1271	Rab27a		0.261569	0.384406	0.511982	SPIKE	19	1.58	11.08	2	14	3.17	0.5		0.00261535	0.00348333	7.88005	1
1272	Rab37		0.422935	0.00322997	0.0330215	SPIKE	22	11	0	12	0	7.33	0.5		3.16309e-06	3.25194e-05	0.0095304	0.0979811
1273	Rab3d		0.276079	0.301367	0.445478	NSPIKE	19	15.83	6.33	20	8	15.83	0.5		0.00160244	0.00237254	4.82815	1
1274	Rab43		0.260579	0.389266	0.515081	NSPIKE	20	15	5	18	6	13.33	0.5		0.00270213	0.00357807	8.14152	1
1275	Racgap1		0.3528	0.0467195	0.147663	NSPIKE	18	9	0	12	0	12	0.5		8.27965e-05	0.000262064	0.249466	0.789597
1276	Rad21l		0.394586	0.0113899	0.0750424	SPIKE	28	7	19.25	6	16.5	7	0.75		1.26258e-05	8.34124e-05	0.0380416	0.251321
1277	Rad51d		0.299728	0.190238	0.335068	SPIKE	32	5.33	19.33	4	14.5	8	0.75		0.000687495	0.00121183	2.07142	1
1278	Rai14		0.291233	0.225768	0.372212	SPIKE	22	20.17	10.54	22	11.5	5.5	0.25		0.000938129	0.00154665	2.82658	1
1279	Ralgapa2		0.285444	0.253857	0.398421	NSPIKE	35	2.92	20.42	2	14	23.33	0.5		0.00115435	0.0018178	3.47806	1
1280	Ranbp17		0.263019	0.374886	0.502165	SPIKE	24	10	20.5	10	20.5	6	0.75		0.00249292	0.00334215	7.51116	1
1281	Ranbp3l		0.26953	0.337237	0.472977	SPIKE	21	3.5	12.69	4	14.5	5.25	0.75		0.00200445	0.00281516	6.03941	1
1282	Rara		0.269129	0.339437	0.474526	SPIKE	18	4.5	12.38	6	16.5	4.5	0.75		0.00203185	0.0028449	6.12196	1
1283	Rasa4		0.27696	0.297987	0.443347	SPIKE	35	32.08	14.58	22	10	5.83	0.5		0.00155438	0.00231383	4.68334	1
1284	Rasal3		0.261199	0.388516	0.514833	SPIKE	20	16.67	7.92	20	9.5	5	0.25		0.00264746	0.00351131	7.97678	1
1285	Rasd2		0.226322	0.604594	0.667514	SPIKE	18	12	1.88	16	2.5	4.5	0.75		0.00784234	0.00866636	23.629	1
1286	Rasgrf2		0.186704	0.825362	0.848546	SPIKE	18	6	15	8	20	6	0.5		0.0231186	0.023768	69.6564	1
1287	Rasgrp3		0.256781	0.412856	0.531686	SPIKE	23	5.75	15.81	6	16.5	5.75	0.75		0.00305933	0.00394185	9.21775	1
1288	Rasgrp4		0.247719	0.469885	0.565763	SPIKE	35	26.25	6.56	18	4.5	8.75	0.75		0.00408928	0.00496245	12.321	1
1289	Rassf8		0.404033	0.00767992	0.0583164	SPIKE	28	7	19.25	6	16.5	7	0.75		8.03835e-06	6.12056e-05	0.0242196	0.184412
1290	Rbak		0.316959	0.128749	0.26187	NSPIKE	28	12.25	0	10.5	0	21	0.25		0.000357449	0.000731691	1.07699	1
1291	Rbm12b1		0.403162	0.00794992	0.0589579	SPIKE	18	0	9	0	12	3	0.5		8.3836e-06	6.26204e-05	0.0252598	0.188675
1292	Rbm12b2		0.443459	0.00135999	0.0210913	SPIKE	18	0	9	0	12	3	0.5		1.09907e-06	1.73388e-05	0.00331151	0.0522419
1293	Rbm20		0.214886	0.676393	0.725557	NSPIKE	20	17.08	8.33	20.5	10	15	0.25		0.0108927	0.0116844	32.8197	1
1294	Rbm41		0.253285	0.432216	0.546454	ACOS	32	21.33	24	16	18	32	0.92		0.00342524	0.00434086	10.3203	1
1295	Rbm43		0.317397	0.126139	0.258493	SPIKE	22	3.67	14.67	4	16	3.67	0.5		0.000351411	0.000720384	1.0588	1
1296	Rbm44		0.253837	0.429906	0.545581	SPIKE	22	5.5	15.12	6	16.5	5.5	0.75		0.003365	0.00427043	10.1388	1
1297	Rbms1		0.27591	0.301367	0.445478	SPIKE	26	4.33	18.96	4	17.5	6.5	0.25		0.00161182	0.00238258	4.85643	1
1298	Rdh18-ps		0.375773	0.0220798	0.104139	SPIKE	18	12	1.88	16	2.5	4.5	0.75		3.0143e-05	0.000142825	0.0908208	0.430331
1299	Rec8		0.455443	0.000849992	0.0177095	SPIKE	32	8	26	6	19.5	8	0.25		5.80333e-07	1.18262e-05	0.00174854	0.0356324
1300	Reep4		0.389166	0.0135899	0.0771324	ACOS	24	10	16	10	16	24	0.75		1.62877e-05	9.19818e-05	0.0490748	0.277141
1301	Rfc5		0.360877	0.0367696	0.134187	NSPIKE	18	8.62	16.5	11.5	22	13.5	0.75		5.84188e-05	0.000214241	0.176016	0.645509
1302	Rgl3		0.32569	0.101499	0.227716	SPIKE	26	2.17	16.79	2	15.5	6.5	0.25		0.000253512	0.000571184	0.763832	1
1303	Rgr		0.344937	0.0603394	0.173618	NSPIKE	35	20.42	2.92	14	2	23.33	0.5		0.000115482	0.000332807	0.347948	1
1304	Rhbdf1		0.237707	0.532135	0.610721	SPIKE	32	24	6	18	4.5	8	0.75		0.00557887	0.00641289	16.8091	1
1305	Rho		0.20498	0.731913	0.768886	NSPIKE	27	6.75	20.25	6	18	18	0.5		0.0143227	0.0150462	43.1543	1
1306	Rhobtb1		0.239732	0.520535	0.601375	NSPIKE	19	15.83	6.33	20	8	15.83	0.5		0.00524362	0.00605798	15.799	1
1307	Rhod		0.251003	0.447066	0.553047	ACOS	18	6	6	8	8	18	0		0.00368472	0.00460356	11.1021	1
1308	Rhpn2		0.261173	0.388516	0.514833	SPIKE	34	14.17	29.04	10	20.5	8.5	0.75		0.00264979	0.00351131	7.98382	1
1309	Ric1		0.325788	0.101499	0.227716	SPIKE	21	10.5	19.69	12	22.5	5.25	0.75		0.000252525	0.000571184	0.760857	1
1310	Rin1		0.20498	0.731913	0.768886	NSPIKE	22	18.33	7.33	20	8	16.5	0.5		0.0143227	0.0150462	43.1543	1
1311	Rin3		0.358367	0.0393096	0.137036	SPIKE	18	4.5	13.5	6	18	6	0.5		6.51565e-05	0.000227915	0.196316	0.686708
1312	Ripk2		0.348045	0.0554794	0.165624	SPIKE	24	14	0.5	14	0.5	6	0.75		0.000101331	0.000302504	0.305309	0.911444
1313	Rnaseh2a		0.334664	0.0793992	0.199863	SPIKE	32	2.67	16.67	2	12.5	8	0.75		0.000176578	0.000445527	0.53203	1
1314	Rnf122		0.406393	0.00694993	0.0560281	SPIKE	18	4.5	12.38	6	16.5	4.5	0.75		7.17027e-06	5.82061e-05	0.021604	0.175375
1315	Rnf138		0.262575	0.376266	0.502165	SPIKE	18	15	6	20	8	6	0.5		0.00252982	0.00337925	7.62234	1
1316	Rnf213		0.366967	0.0301097	0.121488	SPIKE	18	4.5	12.38	6	16.5	4.5	0.75		4.47035e-05	0.00018059	0.134692	0.544119
1317	Rnpc3		0.381477	0.0183198	0.0912504	NSPIKE	19	17.42	7.92	22	10	12.67	0.5		2.32473e-05	0.000117181	0.0700441	0.353068
1318	Rnu12		0.264044	0.366566	0.499491	SPIKE	32	24	8	18	6	8	0.5		0.00240946	0.00327364	7.25972	1
1319	Robo3		0.494468	0.000139999	0.00569328	SPIKE	18	4.5	13.5	6	18	3	0.5		6.49944e-08	2.6431e-06	0.000195828	0.00796367
1320	Rora		0.252809	0.432386	0.546454	SPIKE	19	14.25	3.56	18	4.5	4.75	0.75		0.003478	0.00439857	10.4792	1
1321	Rp1		0.389834	0.0134199	0.0771324	NSPIKE	19	7.92	17.42	10	22	15.83	0.5		1.57872e-05	9.19818e-05	0.047567	0.277141
1322	Rpl10l		0.3528	0.0467195	0.147663	NSPIKE	32	19.33	5.33	14.5	4	24	0.25		8.27965e-05	0.000262064	0.249466	0.789597
1323	Rpl39l		0.33299	0.0835592	0.20664	SPIKE	29	12.08	24.77	10	20.5	7.25	0.75		0.000189029	0.000467092	0.569546	1
1324	Rpp25		0.429721	0.00243998	0.0271725	ACOS	19	4.75	1.58	6	2	19	0.17		2.24148e-06	2.52697e-05	0.00675357	0.0761375
1325	Rps19-ps3		0.352406	0.0481095	0.150496	NSPIKE	32	12.67	26.67	9.5	20	24	0.75		8.42035e-05	0.000263772	0.253705	0.794744
1326	Rps6ka5		0.294104	0.214288	0.360401	SPIKE	23	3.83	16.77	4	17.5	5.75	0.25		0.000845288	0.00142332	2.54685	1
1327	Rps6kl1		0.308206	0.158348	0.296599	SPIKE	18	1.5	11.62	2	15.5	4.5	0.25		0.000500298	0.000940952	1.5074	1
1328	Rreb1		0.274048	0.313027	0.45719	SPIKE	20	13.33	2.08	16	2.5	5	0.75		0.00171844	0.00251379	5.17766	1
1329	Rrp8		0.364417	0.0326697	0.125336	NSPIKE	32	8	24	6	18	21.33	0.5		5.00272e-05	0.000192331	0.150732	0.579494
1330	Rspo1		0.263909	0.371426	0.501396	SPIKE	20	5	13.75	6	16.5	5	0.75		0.00242034	0.00327364	7.2925	1
1331	Rtel1		0.241481	0.506385	0.588801	SPIKE	18	6	15	8	20	6	0.5		0.00496853	0.0057803	14.9702	1
1332	Rtl4		0.28391	0.261507	0.406592	SPIKE	32	24	8	18	6	8	0.5		0.0012188	0.00189499	3.67225	1
1333	Rtp4		0.248023	0.465985	0.565763	SPIKE	20	3.33	12.08	4	14.5	5	0.75		0.00405028	0.00492493	12.2035	1
1334	Rttn		0.225653	0.606804	0.667514	NSPIKE	33	3.44	22	2.5	16	24.75	0.25		0.00799735	0.00880575	24.096	1
1335	Rufy4		0.374783	0.0229398	0.106102	SPIKE	18	13.5	5.62	18	7.5	4.5	0.25		3.1522e-05	0.000146774	0.0949756	0.44223
1336	Ryr1		0.25492	0.422146	0.539474	SPIKE	24	12	0	12	0	8	0.5		0.00324952	0.00415557	9.79081	1
1337	S100a3		0.277561	0.295447	0.441362	SPIKE	28	21	8.75	18	7.5	7	0.25		0.0015223	0.00228159	4.5867	1
1338	S100a5		0.388514	0.0141199	0.0771324	SPIKE	32	24	8	18	6	8	0.5		1.67905e-05	9.19818e-05	0.0505898	0.277141
1339	Sag		0.332564	0.0848192	0.207986	SPIKE	19	1.58	11.08	2	14	3.17	0.5		0.000192321	0.000472413	0.579464	1
1340	Samd11		0.295059	0.211078	0.357049	SPIKE	18	1.5	11.62	2	15.5	4.5	0.25		0.000816343	0.00138325	2.45964	1
1341	Samd3		0.340529	0.0681893	0.186869	SPIKE	30	22.5	7.5	18	6	5	0.5		0.000138758	0.000382998	0.418079	1
1342	Samhd1		0.250002	0.453075	0.55796	SPIKE	35	32.08	12.4	22	8.5	8.75	0.75		0.00380409	0.00468471	11.4617	1
1343	Sardh		0.249271	0.457835	0.560427	NSPIKE	20	16.25	5	19.5	6	15	0.75		0.00389344	0.00476588	11.7309	1
1344	Sash3		0.319438	0.118979	0.249692	SPIKE	18	6	15	8	20	6	0.5		0.000324493	0.000680988	0.977696	1
1345	Satb2		0.40452	0.00764992	0.0583164	SPIKE	18	1.5	11.62	2	15.5	4.5	0.25		7.85154e-06	6.03711e-05	0.0236567	0.181898
1346	Saxo2		0.320417	0.117269	0.24867	ACOS	31	2.58	0	2	0	31	0.08		0.000312279	0.000662453	0.940896	1
1347	Sbk2		0.392622	0.0121599	0.076733	ACOS	20	5	18.33	6	22	20	0.33		1.38519e-05	8.74829e-05	0.0417357	0.263586
1348	Sbno2		0.352373	0.0481095	0.150496	SPIKE	19	6.33	15.83	8	20	3.17	0.5		8.43204e-05	0.000263772	0.254057	0.794744
1349	Scarf2		0.312025	0.142589	0.276356	SPIKE	26	6.5	19.5	6	18	8.67	0.5		0.000432473	0.000838374	1.30304	1
1350	Scd3		0.38498	0.0159198	0.0834765	NSPIKE	32	11.33	29.33	8.5	22	24	0.25		1.97841e-05	0.000103739	0.0596095	0.312566
1351	Scly		0.306224	0.163818	0.30251	NSPIKE	18	16.5	7.5	22	10	13.5	0.5		0.000539274	0.000995835	1.62483	1
1352	Scml4		0.297014	0.201388	0.34718	SPIKE	20	13.33	4.58	16	5.5	5	0.25		0.000759909	0.00131068	2.2896	1
1353	Sct		0.186953	0.822222	0.845793	NSPIKE	21	16.19	7	18.5	8	15.75	0.25		0.0229735	0.0236321	69.2191	1
1354	Sctr		0.170943	0.890071	0.902429	SPIKE	19	9.5	1.19	12	1.5	4.75	0.25		0.0340035	0.0345127	102.452	1
1355	Scube1		0.382762	0.0170898	0.0871153	SPIKE	18	4.5	12.38	6	16.5	4.5	0.75		2.1915e-05	0.000111712	0.0660299	0.336587
1356	Scube3		0.28808	0.241088	0.388404	ACOS	32	2.67	0	2	0	32	0.08		0.00105076	0.00169418	3.16594	1
1357	Sdr42e1		0.306783	0.163588	0.30251	SPIKE	26	4.33	17.33	4	16	4.33	0.5		0.000527994	0.000976975	1.59084	1
1358	Sds		0.353076	0.0466595	0.147663	SPIKE	30	20	5	16	4	7.5	0.5		8.18253e-05	0.000261327	0.24654	0.787378
1359	Sec14l5		0.243263	0.496475	0.584276	SPIKE	34	0	19.12	0	13.5	8.5	0.25		0.00470155	0.00553302	14.1658	1
1360	Sec24d		0.280917	0.274047	0.418271	SPIKE	18	4.5	12.38	6	16.5	4.5	0.75		0.00135425	0.00206696	4.08036	1
1361	Sema3b		0.369075	0.0279197	0.117998	SPIKE	28	21	8.75	18	7.5	7	0.25		4.07095e-05	0.000174277	0.122658	0.525097
1362	Sema3f		0.182036	0.845652	0.864066	SPIKE	20	1.67	10.42	2	12.5	5	0.75		0.025985	0.0265508	78.2928	1
1363	Sema4c		0.286294	0.252387	0.398421	SPIKE	30	20	5	16	4	7.5	0.5		0.00111995	0.00178622	3.3744	1
1364	Sema4g		0.292894	0.218788	0.364979	NSPIKE	18	16.5	7.5	22	10	12	0.5		0.000883334	0.00147542	2.66148	1
1365	Sema5b		0.341802	0.0657593	0.183193	SPIKE	18	4.5	13.5	6	18	3	0.5		0.000131619	0.000367168	0.396568	1
1366	Sema6c		0.310763	0.149849	0.285675	SPIKE	28	7	21	6	18	7	0.5		0.000453881	0.000873399	1.36754	1
1367	Septin1		0.231064	0.570494	0.638535	SPIKE	22	20.17	9.17	22	10	5.5	0.5		0.00681621	0.00763382	20.5372	1
1368	Serhl		0.233257	0.559284	0.632174	SPIKE	35	32.08	14.58	22	10	5.83	0.5		0.00638333	0.00721525	19.233	1
1369	Serpina3f		0.306783	0.163588	0.30251	SPIKE	35	5.83	23.33	4	16	8.75	0.5		0.000527994	0.000976975	1.59084	1
1370	Serpina3i		0.356966	0.0416596	0.137036	SPIKE	18	4.5	12.38	6	16.5	4.5	0.75		6.92268e-05	0.000228261	0.20858	0.687751
1371	Serpinb1a		0.343278	0.0633294	0.180299	SPIKE	30	20	5	16	4	7.5	0.5		0.000123777	0.000353926	0.372941	1
1372	Serpinb1b		0.292342	0.220848	0.367745	SPIKE	35	32.08	14.58	22	10	5.83	0.5		0.000901196	0.00150063	2.7153	1
1373	Serpinb1c		0.355409	0.0433796	0.140753	SPIKE	24	22	8.5	22	8.5	6	0.75		7.40329e-05	0.000240213	0.223061	0.723762
1374	Serping1		0.434081	0.00205998	0.0256446	ACOS	32	5.33	8	4	6	32	0.92		1.79182e-06	2.26368e-05	0.00539876	0.0682048
1375	Sertad2		0.262071	0.376486	0.502165	SPIKE	34	31.17	14.17	22	10	5.67	0.5		0.00257237	0.00343107	7.75054	1
1376	Sfi1		0.275479	0.304097	0.448066	NSPIKE	20	17.08	8.33	20.5	10	15	0.25		0.00163596	0.00241047	4.92914	1
1377	Sfmbt2		0.293294	0.218588	0.364979	NSPIKE	28	14	0	12	0	21	0.5		0.000870584	0.00145628	2.62307	1
1378	Sft2d2		0.275934	0.301367	0.445478	ACOS	29	26.58	2.42	22	2	29	0.83		0.00161046	0.00238249	4.85231	1
1379	Sft2d3		0.461685	0.000669993	0.0155201	SPIKE	18	12	1.88	16	2.5	4.5	0.75		4.13531e-07	9.57925e-06	0.00124597	0.0288623
1380	Sgcd		0.376227	0.0219398	0.104139	SPIKE	32	8	24	6	18	10.67	0.5		2.95294e-05	0.000141463	0.0889719	0.426227
1381	Sgcz		0.234484	0.549545	0.623476	NSPIKE	19	5.15	15.83	6.5	20	14.25	0.25		0.00615182	0.00697943	18.5354	1
1382	Sgk2		0.263909	0.371426	0.501396	SPIKE	28	0	14	0	12	7	0.5		0.00242034	0.00327364	7.2925	1
1383	Sgta		0.402309	0.00826992	0.0607789	ACOS	20	11.67	15	14	18	20	0.83		8.73543e-06	6.42002e-05	0.0263199	0.193435
1384	Sh2d4a		0.295025	0.211078	0.357049	SPIKE	18	6	15	8	20	6	0.5		0.000817378	0.00138372	2.46276	1
1385	Sh2d6		0.273853	0.314097	0.45719	NSPIKE	18	8.62	16.5	11.5	22	13.5	0.75		0.00172998	0.00252865	5.21244	1
1386	Sh3bp2		0.201581	0.753932	0.788534	SPIKE	24	14	0.5	14	0.5	6	0.75		0.0156969	0.0164238	47.2947	1
1387	Sh3pxd2b		0.309907	0.150018	0.285675	NSPIKE	24	10	22	10	22	16	0.5		0.000468966	0.000893036	1.41299	1
1388	Shc4		0.37204	0.0251697	0.112559	SPIKE	19	1.58	12.27	2	15.5	4.75	0.25		3.56609e-05	0.000160771	0.107446	0.484403
1389	Shisa6		0.214087	0.680803	0.728579	SPIKE	18	6	15	8	20	6	0.5		0.01114	0.0119218	33.5649	1
1390	Shld2		0.367337	0.0296097	0.120413	SPIKE	18	4.5	12.38	6	16.5	4.5	0.75		4.39757e-05	0.000179233	0.132499	0.540028
1391	Shroom3		0.25998	0.390496	0.516335	ACOS	28	7	0	6	0	28	0.25		0.0027558	0.00364386	8.30322	1
1392	Shroom4		0.32399	0.106979	0.233002	SPIKE	27	9	24.19	8	21.5	6.75	0.25		0.000271224	0.000600609	0.817199	1
1393	Sidt1		0.225753	0.606804	0.667514	SPIKE	20	10	1.25	12	1.5	5	0.25		0.00797414	0.00880137	24.0261	1
1394	Sigirr		0.237047	0.532295	0.610721	NSPIKE	32	16	0	12	0	21.33	0.5		0.00569209	0.00653074	17.1503	1
1395	Siglech		0.287494	0.242678	0.390048	NSPIKE	18	3	12	4	16	12	0.5		0.00107301	0.00172549	3.23298	1
1396	Sik1		0.345044	0.0603394	0.173618	SPIKE	27	18	4.5	16	4	9	0.5		0.000114967	0.000331844	0.346395	0.999846
1397	Sim2		0.454794	0.000899991	0.0177095	SPIKE	19	7.92	17.42	10	22	4.75	0.5		6.01005e-07	1.18262e-05	0.00181083	0.0356324
1398	Sinhcaf		0.334615	0.0793992	0.199863	ACOS	32	29.33	0	22	0	32	0.92		0.000176937	0.000445527	0.533112	1
1399	Sipa1		0.283279	0.265707	0.411591	NSPIKE	19	7.92	17.42	10	22	15.83	0.5		0.0012463	0.00193118	3.7551	1
1400	Sirt4		0.247273	0.471485	0.565763	SPIKE	32	8	24	6	18	5.33	0.5		0.00414713	0.00498636	12.4953	1
1401	Six3os1		0.263279	0.374806	0.502165	NSPIKE	20	3.75	15	4.5	18	15	0.25		0.00247151	0.00332916	7.44667	1
1402	Ska1		0.250504	0.447576	0.553047	SPIKE	27	6.75	21.94	6	19.5	6.75	0.25		0.00374387	0.00464071	11.2803	1
1403	Ska3		0.236288	0.544055	0.621691	SPIKE	18	6	15	8	20	6	0.5		0.00582502	0.00667489	17.5508	1
1404	Skor1		0.404387	0.00764992	0.0583164	SPIKE	32	21.33	7.33	16	5.5	8	0.25		7.90219e-06	6.05063e-05	0.0238093	0.182305
1405	Slc10a7		0.310143	0.149979	0.285675	SPIKE	19	1.58	12.27	2	15.5	4.75	0.25		0.00046475	0.000890568	1.40029	1
1406	Slc11a1		0.264234	0.366566	0.499491	SPIKE	19	9.5	1.19	12	1.5	4.75	0.25		0.00239434	0.00327364	7.21415	1
1407	Slc12a7		0.444676	0.00127999	0.0210913	SPIKE	30	2.5	17.5	2	14	5	0.5		1.03082e-06	1.73065e-05	0.00310587	0.0521443
1408	Slc12a8		0.345769	0.0599194	0.173618	SPIKE	19	3.17	11.48	4	14.5	4.75	0.75		0.000111522	0.000324461	0.336017	0.977601
1409	Slc14a1		0.323326	0.107079	0.233002	SPIKE	24	22	8.5	22	8.5	6	0.75		0.000278451	0.000608433	0.838972	1
1410	Slc15a4		0.449476	0.00102999	0.0182998	SPIKE	35	2.92	20.42	2	14	8.75	0.5		7.99148e-07	1.4428e-05	0.00240783	0.0434716
1411	Slc16a9		0.35148	0.0494395	0.15257	SPIKE	18	1.5	11.62	2	15.5	4.5	0.25		8.75959e-05	0.00027262	0.263927	0.821404
1412	Slc18a1		0.243263	0.496475	0.584276	SPIKE	22	3.67	14.67	4	16	5.5	0.5		0.00470155	0.00553302	14.1658	1
1413	Slc1a5		0.259554	0.393556	0.518508	NSPIKE	32	11.33	29.33	8.5	22	24	0.25		0.00279458	0.00368354	8.42006	1
1414	Slc1a6		0.351275	0.0494395	0.15257	ACOS	32	5.33	26.67	4	20	32	0.33		8.83647e-05	0.000273902	0.266243	0.825266
1415	Slc22a18		0.407973	0.00649994	0.0535805	SPIKE	22	11	20.62	12	22.5	5.5	0.75		6.63964e-06	5.48004e-05	0.0200052	0.165114
1416	Slc22a21		0.359066	0.0389396	0.137036	SPIKE	24	22	8.5	22	8.5	6	0.75		6.32096e-05	0.000225485	0.190451	0.679385
1417	Slc22a4		0.244344	0.487025	0.576119	SPIKE	18	0	9	0	12	3	0.5		0.004546	0.00537762	13.6971	1
1418	Slc22a5		0.286067	0.252387	0.398421	NSPIKE	18	16.88	9	22.5	12	13.5	0.25		0.00112905	0.00179524	3.40184	1
1419	Slc22a8		0.220988	0.639024	0.696079	SPIKE	18	1.5	11.62	2	15.5	4.5	0.25		0.00915649	0.00997403	27.5885	1
1420	Slc25a30		0.32569	0.101499	0.227716	SPIKE	30	27.5	12.5	22	10	7.5	0.5		0.000253512	0.000571184	0.763832	1
1421	Slc26a1		0.241481	0.506385	0.588801	SPIKE	32	24	8	18	6	10.67	0.5		0.00496853	0.0057803	14.9702	1
1422	Slc26a4		0.255604	0.417906	0.535927	SPIKE	20	0	8.75	0	10.5	5	0.75		0.00317838	0.00407599	9.57647	1
1423	Slc26a6		0.351051	0.0494395	0.15257	SPIKE	18	4.5	12.38	6	16.5	4.5	0.75		8.92098e-05	0.000275302	0.268789	0.829484
1424	Slc26a8		0.374088	0.0234698	0.107914	SPIKE	19	1.58	12.27	2	15.5	4.75	0.25		3.25251e-05	0.000149927	0.0979982	0.45173
1425	Slc2a7		0.247273	0.471485	0.565763	SPIKE	30	20	5	16	4	7.5	0.5		0.00414713	0.00498636	12.4953	1
1426	Slc2a9		0.280056	0.280967	0.425285	NSPIKE	20	16.25	5	19.5	6	15	0.75		0.00139566	0.00211253	4.20511	1
1427	Slc30a2		0.552052	9.9999e-06	0.00101666	SPIKE	34	28.33	11.33	20	8	5.67	0.5		1.88912e-09	2.30473e-07	5.69192e-06	0.000694414
1428	Slc30a3		0.229532	0.585474	0.651553	SPIKE	21	3.5	12.69	4	14.5	5.25	0.75		0.00713399	0.00797021	21.4947	1
1429	Slc35b3		0.388614	0.0139899	0.0771324	SPIKE	35	32.08	16.77	22	11.5	8.75	0.25		1.67128e-05	9.19818e-05	0.0503556	0.277141
1430	Slc38a10		0.29767	0.200338	0.34718	NSPIKE	32	8	24	6	18	24	0.5		0.000741784	0.0012867	2.235	1
1431	Slc38a6		0.272988	0.322137	0.466082	SPIKE	29	7.25	21.75	6	18	9.67	0.5		0.00178202	0.00258817	5.36922	1
1432	Slc38a8		0.307032	0.162938	0.30251	NSPIKE	28	14	0	12	0	18.67	0.5		0.000523061	0.000973755	1.57598	1
1433	Slc38a9		0.254374	0.426006	0.543269	NSPIKE	19	15.83	6.33	20	8	15.83	0.5		0.00330729	0.00421767	9.96488	1
1434	Slc43a3		0.241209	0.506755	0.588801	SPIKE	28	4.67	16.92	4	14.5	7	0.75		0.00501044	0.00582165	15.0964	1
1435	Slc44a5		0.273425	0.314287	0.45719	SPIKE	29	4.83	19.33	4	16	4.83	0.5		0.00175553	0.00255375	5.2894	1
1436	Slc4a11		0.264044	0.366566	0.499491	SPIKE	18	4.5	13.5	6	18	3	0.5		0.00240946	0.00327364	7.25972	1
1437	Slc4a5		0.345864	0.0584794	0.170682	SPIKE	32	8	26	6	19.5	8	0.25		0.000111079	0.000324461	0.334681	0.977601
1438	Slc5a7		0.228063	0.592134	0.656333	SPIKE	24	6	18	6	18	8	0.5		0.00745079	0.0082586	22.4492	1
1439	Slc66a1		0.404846	0.00763992	0.0583164	SPIKE	35	32.08	14.58	22	10	5.83	0.5		7.72856e-06	5.96762e-05	0.0232862	0.179804
1440	Slc7a7		0.241691	0.506385	0.588801	ACOS	34	2.83	22.67	2	16	34	0.42		0.00493644	0.0057576	14.8735	1
1441	Slc8a2		0.315982	0.131049	0.26617	ACOS	35	0	29.17	0	20	35	0.17		0.000371269	0.000754076	1.11863	1
1442	Slc8b1		0.308145	0.158348	0.296599	SPIKE	18	4.5	12.38	6	16.5	4.5	0.75		0.000501453	0.000941189	1.51088	1
1443	Slc9b2		0.336718	0.0762192	0.198691	NSPIKE	25	14.58	2.08	14	2	18.75	0.5		0.000162352	0.00042324	0.489166	1
1444	Slco1a4		0.272518	0.322437	0.466082	SPIKE	24	22	8.5	22	8.5	6	0.75		0.00181086	0.00261967	5.45613	1
1445	Slco1a5		0.271092	0.327097	0.469112	ACOS	35	32.08	2.92	22	2	35	0.83		0.00190106	0.00272644	5.7279	1
1446	Slco1a6		0.424604	0.00292997	0.0310256	SPIKE	18	4.5	13.5	6	18	3	0.5		2.90758e-06	3.09372e-05	0.00876053	0.0932137
1447	Slco4a1		0.162455	0.914991	0.922704	NSPIKE	18	15	6	20	8	12	0.5		0.0414283	0.0417937	124.823	1
1448	Slfn5		0.315395	0.132529	0.26769	SPIKE	18	1.5	11.62	2	15.5	4.5	0.25		0.000379815	0.000768007	1.14438	1
1449	Slx4		0.40395	0.00767992	0.0583164	SPIKE	24	12	0	12	0	8	0.5		8.07101e-06	6.12056e-05	0.0243179	0.184412
1450	Slx4ip		0.296498	0.203228	0.347902	SPIKE	18	4.5	12.38	6	16.5	4.5	0.75		0.000774452	0.00132895	2.33342	1
1451	Smagp		0.433865	0.00205998	0.0256446	SPIKE	27	18	6.19	16	5.5	6.75	0.25		1.81189e-06	2.26368e-05	0.00545922	0.0682048
1452	Smc4		0.383349	0.0169198	0.0870783	SPIKE	23	21.08	9.58	22	10	5.75	0.5		2.13308e-05	0.000109933	0.0642697	0.331228
1453	Smg9		0.336489	0.0770992	0.199863	SPIKE	18	4.5	13.5	6	18	3	0.5		0.000163888	0.000426621	0.493793	1
1454	Smim43		0.317397	0.126139	0.258493	NSPIKE	18	7.5	16.5	10	22	13.5	0.5		0.000351411	0.000720384	1.0588	1
1455	Smim5		0.210042	0.702503	0.745696	NSPIKE	27	11.81	0	10.5	0	20.25	0.25		0.0124686	0.0132352	37.5679	1
1456	Smpd5		0.247273	0.471485	0.565763	SPIKE	32	16	0	12	0	8	0.5		0.00414713	0.00498636	12.4953	1
1457	Smpx		0.258406	0.403796	0.525941	SPIKE	30	2.5	17.5	2	14	5	0.5		0.00290162	0.00378472	8.74258	1
1458	Sncaip		0.253972	0.429656	0.545581	ACOS	26	8.67	0	8	0	26	0.33		0.00335039	0.00426075	10.0947	1
1459	Snord118		0.420503	0.00365996	0.0365996	SPIKE	20	3.33	12.08	4	14.5	5	0.75		3.5743e-06	3.59359e-05	0.0107694	0.108275
1460	Snord3b1		0.357581	0.0407996	0.137036	SPIKE	30	20	5	16	4	7.5	0.5		6.74121e-05	0.000228261	0.203113	0.687751
1461	Snord3b2		0.357581	0.0407996	0.137036	SPIKE	30	20	5	16	4	7.5	0.5		6.74121e-05	0.000228261	0.203113	0.687751
1462	Snord3b3		0.357581	0.0407996	0.137036	SPIKE	30	20	5	16	4	7.5	0.5		6.74121e-05	0.000228261	0.203113	0.687751
1463	Snord3b4		0.358296	0.0393796	0.137036	SPIKE	30	20	5	16	4	7.5	0.5		6.53582e-05	0.000227915	0.196924	0.686708
1464	Sntg2		0.268664	0.340207	0.474526	NSPIKE	28	14	0	12	0	21	0.5		0.00206398	0.00288107	6.21876	1
1465	Snx29		0.326324	0.101009	0.227716	SPIKE	30	2.5	17.5	2	14	5	0.5		0.000247194	0.000562141	0.744796	1
1466	Snx31		0.327945	0.095159	0.222185	SPIKE	18	4.5	13.5	6	18	3	0.5		0.000231678	0.000542163	0.698047	1
1467	Socs1		0.257274	0.408056	0.528106	SPIKE	19	14.25	4.75	18	6	3.17	0.5		0.00301068	0.00389643	9.07119	1
1468	Socs6		0.292086	0.223098	0.370816	SPIKE	20	13.33	2.08	16	2.5	5	0.75		0.000909604	0.00151188	2.74064	1
1469	Sowaha		0.415503	0.00469995	0.0432129	SPIKE	24	4	16	4	16	8	0.5		4.58577e-06	4.2792e-05	0.0138169	0.128932
1470	Sox13		0.274222	0.310327	0.455047	NSPIKE	24	20.5	10	20.5	10	18	0.25		0.00170825	0.00250489	5.14697	1
1471	Sp100		0.236115	0.544235	0.621691	ACOS	18	12	13.5	16	18	18	0.92		0.00585566	0.00669626	17.6431	1
1472	Sp110		0.16054	0.920611	0.927197	NSPIKE	31	4.52	18.08	3.5	14	23.25	0.75		0.0432734	0.043583	130.383	1
1473	Sp7		0.356966	0.0416596	0.137036	SPIKE	32	8	26	6	19.5	8	0.25		6.92268e-05	0.000228261	0.20858	0.687751
1474	Sp8		0.2076	0.718543	0.758324	NSPIKE	29	19.33	4.83	16	4	24.17	0.5		0.0133355	0.0140819	40.1798	1
1475	Spata17		0.365148	0.0316297	0.122892	SPIKE	28	14	0	12	0	7	0.5		4.84425e-05	0.000188216	0.145957	0.567095
1476	Spata18		0.246674	0.473015	0.565763	SPIKE	18	12	3	16	4	6	0.5		0.00422608	0.00506133	12.7332	1
1477	Spata6		0.468025	0.000479995	0.013309	SPIKE	28	21	8.75	18	7.5	7	0.25		2.9181e-07	8.0911e-06	0.000879224	0.0243785
1478	Spc24		0.473935	0.000319997	0.00944507	SPIKE	18	4.5	12.38	6	16.5	4.5	0.75		2.10009e-07	6.36838e-06	0.000632758	0.0191879
1479	Spdl1		0.397837	0.0103599	0.0710223	SPIKE	23	3.83	15.33	4	16	7.67	0.5		1.08209e-05	7.47256e-05	0.0326034	0.225148
1480	Spdya		0.185942	0.831432	0.852973	NSPIKE	29	0	14.5	0	12	24.17	0.5		0.0235674	0.0242022	71.0085	1
1481	Spg21		0.311904	0.142709	0.276356	SPIKE	33	2.75	19.25	2	14	11	0.5		0.000434494	0.000841402	1.30913	1
1482	Sphk1		0.231226	0.570384	0.638535	NSPIKE	27	11.81	0	10.5	0	20.25	0.25		0.0067835	0.00761584	20.4387	1
1483	Spindoc		0.342974	0.0634494	0.180299	SPIKE	24	10	20.5	10	20.5	6	0.75		0.000125354	0.000357319	0.377693	1
1484	Spint1		0.398334	0.0096499	0.0672849	SPIKE	21	5.25	15.75	6	18	5.25	0.5		1.05675e-05	7.37361e-05	0.0318398	0.222167
1485	Spon2		0.429571	0.00243998	0.0271725	SPIKE	20	0	8.75	0	10.5	5	0.75		2.25873e-06	2.52697e-05	0.00680556	0.0761375
1486	Spp1		0.360359	0.0370296	0.134187	SPIKE	34	2.83	19.83	2	14	8.5	0.5		5.97544e-05	0.000216442	0.18004	0.652138
1487	Sppl2b		0.258478	0.402886	0.525941	NSPIKE	18	16.5	7.5	22	10	13.5	0.5		0.0028948	0.00378472	8.72202	1
1488	Spsb1		0.273757	0.314097	0.45719	ACOS	32	0	0	0	0	32	0		0.0017357	0.00253497	5.22965	1
1489	Sptssb		0.305108	0.169448	0.309618	SPIKE	23	21.08	9.58	22	10	5.75	0.5		0.000562418	0.00103123	1.69457	1
1490	Srbd1		0.270396	0.334487	0.472977	ACOS	32	13.33	16	10	12	32	0.92		0.0019465	0.0027699	5.8648	1
1491	Srf		0.368473	0.0285497	0.119283	SPIKE	19	15.83	5.15	20	6.5	4.75	0.75		4.18151e-05	0.000174707	0.125989	0.526392
1492	Srgn		0.372954	0.0246598	0.111701	SPIKE	30	2.5	17.5	2	14	5	0.5		3.42272e-05	0.000155039	0.103127	0.467133
1493	Srpx		0.286297	0.252387	0.398421	SPIKE	24	14	0.5	14	0.5	6	0.75		0.00111984	0.00178622	3.37409	1
1494	Ssc4d		0.311643	0.144659	0.279246	NSPIKE	30	11.88	25	9.5	20	22.5	0.75		0.000438862	0.000848962	1.32229	1
1495	Sstr3		0.337665	0.0736093	0.193039	SPIKE	31	0	13.56	0	10.5	7.75	0.75		0.000156163	0.000411191	0.470518	1
1496	St18		0.447241	0.00111999	0.0191549	SPIKE	18	4.5	12.38	6	16.5	4.5	0.75		9.00026e-07	1.55382e-05	0.00271178	0.0468165
1497	St3gal1		0.210042	0.702503	0.745696	NSPIKE	22	15.12	5.5	16.5	6	16.5	0.25		0.0124686	0.0132352	37.5679	1
1498	St6galnac3		0.35168	0.0494095	0.15257	SPIKE	33	8.25	24.75	6	18	11	0.5		8.68499e-05	0.000270759	0.261679	0.815796
1499	St8sia5		0.270747	0.331217	0.472061	SPIKE	20	6.67	15.42	8	18.5	5	0.75		0.00192348	0.00274141	5.79546	1
1500	Stac3		0.24588	0.479785	0.572206	NSPIKE	20	19.58	8.33	23.5	10	15	0.75		0.00433273	0.00516877	13.0545	1
1501	Stap2		0.244747	0.486885	0.576119	SPIKE	18	12	1.88	16	2.5	4.5	0.75		0.00448919	0.00531729	13.5259	1
1502	Stard6		0.333333	0.0835192	0.20664	SPIKE	20	13.33	2.08	16	2.5	5	0.75		0.00018641	0.000461611	0.561654	1
1503	Stard8		0.329886	0.0921491	0.221181	SPIKE	18	0	9	0	12	3	0.5		0.000214303	0.000514665	0.645696	1
1504	Stard9		0.250564	0.447576	0.553047	ACOS	28	11.67	14	10	12	28	0.92		0.00373666	0.00464071	11.2585	1
1505	Stat5a		0.371064	0.0258597	0.114308	SPIKE	18	12	4.12	16	5.5	4.5	0.25		3.72522e-05	0.000164666	0.112241	0.496138
1506	Steap3		0.326699	0.100799	0.227716	NSPIKE	30	28.12	15	22.5	12	22.5	0.25		0.000243522	0.000559923	0.733733	1
1507	Sting1		0.249644	0.456085	0.559408	SPIKE	20	1.67	10.42	2	12.5	5	0.75		0.00384765	0.00471931	11.593	1
1508	Stk17b		0.291457	0.225588	0.372212	ACOS	32	10.67	8	8	6	32	0.08		0.000930555	0.00153693	2.80376	1
1509	Stk31		0.328219	0.095099	0.222185	SPIKE	21	7	16.19	8	18.5	5.25	0.75		0.00022915	0.00053831	0.690428	1
1510	Stk33		0.306314	0.163818	0.30251	ACOS	25	22.92	0	22	0	25	0.92		0.000537441	0.000993452	1.61931	1
1511	Stk36		0.319804	0.118749	0.249692	ACOS	32	13.33	2.67	10	2	32	0.33		0.000319878	0.000674397	0.963792	1
1512	Stk40		0.276079	0.301367	0.445478	NSPIKE	32	21.33	5.33	16	4	26.67	0.5		0.00160244	0.00237254	4.82815	1
1513	Stmnd1		0.271586	0.324567	0.466208	NSPIKE	18	6.38	16.5	8.5	22	13.5	0.25		0.00186936	0.00268729	5.63237	1
1514	Stpg3		0.289234	0.236328	0.383404	SPIKE	28	21	8.75	18	7.5	7	0.25		0.00100816	0.00163703	3.03758	1
1515	Stra6l		0.250998	0.447066	0.553047	NSPIKE	18	3	12	4	16	12	0.5		0.00368536	0.00460356	11.104	1
1516	Strip2		0.35125	0.0494395	0.15257	NSPIKE	20	15.42	6.67	18.5	8	15	0.25		8.84568e-05	0.000273902	0.26652	0.825266
1517	Stx11		0.247273	0.471485	0.565763	SPIKE	30	20	5	16	4	7.5	0.5		0.00414713	0.00498636	12.4953	1
1518	Stxbp2		0.291648	0.224648	0.372041	SPIKE	35	32.08	14.58	22	10	5.83	0.5		0.000924135	0.00153047	2.78442	1
1519	Stxbp3-ps		0.299548	0.190878	0.335549	SPIKE	32	0	16	0	12	5.33	0.5		0.000692092	0.00121708	2.08527	1
1520	Stxbp4		0.402933	0.00794992	0.0589579	SPIKE	25	4.17	16.67	4	16	4.17	0.5		8.47674e-06	6.26344e-05	0.0255404	0.188717
1521	Sugct		0.286279	0.252387	0.398421	SPIKE	21	5.25	14.44	6	16.5	5.25	0.75		0.00112054	0.00178622	3.37618	1
1522	Susd1		0.170589	0.892141	0.903997	SPIKE	28	21	8.75	18	7.5	7	0.25		0.0342899	0.0347456	103.316	1
1523	Syce3		0.305357	0.167528	0.308427	NSPIKE	28	14	0	12	0	21	0.5		0.000557174	0.00102578	1.67877	1
1524	Syde1		0.261634	0.384406	0.511982	NSPIKE	35	5.83	23.33	4	16	29.17	0.5		0.00260978	0.00347844	7.86326	1
1525	Syk		0.41864	0.00399996	0.0395672	SPIKE	33	30.25	13.75	22	10	5.5	0.5		3.92327e-06	3.88085e-05	0.0118208	0.11693
1526	Synj2		0.26815	0.344917	0.480179	SPIKE	29	4.83	19.33	4	16	4.83	0.5		0.0021001	0.0029248	6.3276	1
1527	Synpo		0.331683	0.0876391	0.213182	SPIKE	32	18.67	4.67	14	3.5	8	0.25		0.000199309	0.000486314	0.600517	1
1528	Syt6		0.333538	0.0824992	0.205047	SPIKE	18	4.5	12.38	6	16.5	4.5	0.75		0.000184864	0.00046086	0.556995	1
1529	Sytl3		0.265351	0.362086	0.497763	SPIKE	30	2.5	17.5	2	14	7.5	0.5		0.00230676	0.00317635	6.95028	1
1530	T2		0.215832	0.671063	0.724939	SPIKE	24	14	0.5	14	0.5	6	0.75		0.0106061	0.0114779	31.9561	1
1531	Tacc3		0.269191	0.339437	0.474526	SPIKE	34	31.17	14.17	22	10	5.67	0.5		0.00202758	0.0028411	6.10911	1
1532	Tacr1		0.221313	0.632934	0.689856	NSPIKE	18	2.62	10.5	3.5	14	13.5	0.75		0.00907106	0.00988686	27.3311	1
1533	Tada2a		0.325901	0.101499	0.227716	SPIKE	30	20	5	16	4	7.5	0.5		0.000251398	0.000569617	0.757461	1
1534	Taf1a		0.354609	0.0451895	0.146108	SPIKE	31	25.83	8.4	20	6.5	7.75	0.75		7.66235e-05	0.00024774	0.230866	0.746441
1535	Tal1		0.312729	0.142579	0.276356	SPIKE	18	12	3	16	4	6	0.5		0.00042094	0.000825861	1.26829	1
1536	Tap2		0.39186	0.0125399	0.0771324	SPIKE	20	10	18.75	12	22.5	5	0.75		1.43568e-05	8.96691e-05	0.0432572	0.270173
1537	Tas1r1		0.454794	0.000899991	0.0177095	SPIKE	26	4.33	17.33	4	16	4.33	0.5		6.01005e-07	1.18262e-05	0.00181083	0.0356324
1538	Tbc1d13		0.389392	0.0135499	0.0771324	NSPIKE	32	0	16	0	12	21.33	0.5		1.61169e-05	9.19818e-05	0.0485603	0.277141
1539	Tbc1d31		0.270243	0.334487	0.472977	SPIKE	32	16	0	12	0	8	0.5		0.00195664	0.00277786	5.89537	1
1540	Tbc1d4		0.379532	0.0196898	0.0976486	SPIKE	30	20	5	16	4	7.5	0.5		2.54102e-05	0.000126018	0.0765608	0.379692
1541	Tbx3		0.270243	0.334487	0.472977	SPIKE	30	10	23.12	8	18.5	7.5	0.75		0.00195664	0.00277786	5.89537	1
1542	Tbxas1		0.392761	0.0121399	0.076733	SPIKE	18	4.5	12.38	6	16.5	4.5	0.75		1.37614e-05	8.74421e-05	0.041463	0.263463
1543	Tctex1d1		0.315208	0.134329	0.269557	NSPIKE	20	3.75	15	4.5	18	15	0.25		0.000382567	0.000771882	1.15267	1
1544	Tctex1d4		0.294939	0.211108	0.357049	ACOS	22	20.17	0	22	0	22	0.92		0.000819925	0.00138675	2.47044	1
1545	Tctn1		0.288544	0.239598	0.387335	ACOS	18	12	15	16	20	18	0.83		0.00103345	0.00167069	3.1138	1
1546	Tead2		0.288838	0.239198	0.387031	ACOS	33	0	0	0	0	33	0		0.0010226	0.00165606	3.08108	1
1547	Tead3		0.263825	0.371526	0.501396	SPIKE	18	4.5	12.38	6	16.5	4.5	0.75		0.00242714	0.00327798	7.31297	1
1548	Tec		0.356966	0.0416596	0.137036	SPIKE	34	28.33	9.21	20	6.5	8.5	0.75		6.92268e-05	0.000228261	0.20858	0.687751
1549	Telo2		0.290752	0.229168	0.37411	NSPIKE	30	28.12	15	22.5	12	22.5	0.25		0.000954561	0.00155829	2.87609	1
1550	Tepsin		0.342007	0.0657093	0.183193	SPIKE	24	6	16.5	6	16.5	6	0.75		0.000130506	0.000367168	0.393213	1
1551	Tex12		0.301902	0.181548	0.323499	SPIKE	26	6.5	21.12	6	19.5	6.5	0.25		0.00063416	0.00113	1.91072	1
1552	Tex15		0.273709	0.314097	0.45719	SPIKE	25	4.17	15.1	4	14.5	6.25	0.75		0.00173856	0.00253713	5.23827	1
1553	Tex21		0.478995	0.000239998	0.00757234	SPIKE	18	1.5	11.62	2	15.5	4.5	0.25		1.57979e-07	5.00994e-06	0.000475989	0.0150949
1554	Tex26		0.328304	0.095069	0.222185	NSPIKE	34	28.33	11.33	20	8	22.67	0.5		0.000228371	0.000537364	0.688081	1
1555	Tex33		0.262742	0.375836	0.502165	NSPIKE	25	15.1	4.17	14.5	4	18.75	0.25		0.00251587	0.00336307	7.58031	1
1556	Tfap2b		0.209048	0.711233	0.753652	NSPIKE	28	14	0	12	0	18.67	0.5		0.0128152	0.0135795	38.6123	1
1557	Tfap4		0.363641	0.0332597	0.12583	SPIKE	18	4.5	12.38	6	16.5	4.5	0.75		5.17651e-05	0.000196944	0.155968	0.593392
1558	Tfpi		0.45023	0.00099999	0.0182998	SPIKE	30	20	5	16	4	7.5	0.5		7.67681e-07	1.43353e-05	0.00231302	0.0431922
1559	Tfpi2		0.284268	0.261407	0.406592	NSPIKE	28	19.25	7	16.5	6	21	0.25		0.0012035	0.00187758	3.62614	1
1560	Tgds		0.452489	0.00095999	0.0182998	SPIKE	28	7	19.25	6	16.5	7	0.75		6.80287e-07	1.32439e-05	0.0020497	0.0399038
1561	Tgfbi		0.249271	0.457835	0.560427	NSPIKE	20	16.25	5	19.5	6	15	0.75		0.00389344	0.00476588	11.7309	1
1562	Tgfbr2		0.358323	0.0393796	0.137036	SPIKE	24	8	21.5	8	21.5	6	0.25		6.52794e-05	0.000227915	0.196687	0.686708
1563	Tgfbrap1		0.36369	0.0332597	0.12583	SPIKE	34	17	2.12	12	1.5	8.5	0.25		5.16523e-05	0.000196925	0.155629	0.593334
1564	Tgif1		0.319962	0.118649	0.249692	ACOS	35	2.92	32.08	2	22	35	0.17		0.000317899	0.000671773	0.95783	1
1565	Tgif2		0.511743	5.99994e-05	0.00365996	SPIKE	32	8	22	6	16.5	8	0.75		2.33699e-08	1.74319e-06	7.04136e-05	0.00525224
1566	Tgm4		0.358296	0.0393796	0.137036	SPIKE	24	10	23.5	10	23.5	6	0.25		6.53582e-05	0.000227915	0.196924	0.686708
1567	Thada		0.36445	0.0326697	0.125336	SPIKE	22	3.67	13.29	4	14.5	5.5	0.75		4.9956e-05	0.000192331	0.150517	0.579494
1568	Thbs3		0.362559	0.0344297	0.128321	SPIKE	26	2.17	16.79	2	15.5	6.5	0.25		5.42796e-05	0.000202276	0.163544	0.609459
1569	Theg		0.341852	0.0657593	0.183193	SPIKE	19	4.75	15.44	6	19.5	4.75	0.25		0.000131345	0.000367168	0.395743	1
1570	Them7		0.313506	0.138639	0.273393	SPIKE	28	21	8.75	18	7.5	7	0.25		0.00040855	0.000806524	1.23096	1
1571	Thrb		0.338083	0.0733493	0.193039	SPIKE	18	4.5	12.38	6	16.5	4.5	0.75		0.000153501	0.000407699	0.462499	1
1572	Thsd1		0.291462	0.225588	0.372212	NSPIKE	24	12.5	2	12.5	2	18	0.25		0.000930371	0.00153693	2.80321	1
1573	Thsd4		0.330728	0.0893091	0.215745	SPIKE	34	28.33	11.33	20	8	5.67	0.5		0.000207153	0.000501629	0.624153	1
1574	Tia1		0.320051	0.118649	0.249692	SPIKE	18	4.5	12.38	6	16.5	4.5	0.75		0.000316802	0.000670228	0.954524	1
1575	Tiam2		0.399835	0.00939991	0.0669332	SPIKE	24	12	0	12	0	8	0.5		9.83617e-06	7.00397e-05	0.0296364	0.211029
1576	Tifab		0.335082	0.0784592	0.199863	SPIKE	28	7	19.25	6	16.5	7	0.75		0.000173591	0.00044336	0.523031	1
1577	Tigd3		0.263909	0.371426	0.501396	SPIKE	24	2	12.5	2	12.5	6	0.75		0.00242034	0.00327364	7.2925	1
1578	Tigd5		0.348461	0.0542395	0.162838	SPIKE	25	4.17	16.67	4	16	6.25	0.5		9.95669e-05	0.000300177	0.299995	0.904434
1579	Timeless		0.348045	0.0554794	0.165624	SPIKE	30	20	5	16	4	7.5	0.5		0.000101331	0.000302504	0.305309	0.911444
1580	Timp1		0.389551	0.0134299	0.0771324	SPIKE	24	8	20	8	20	8	0.5		1.59976e-05	9.19818e-05	0.0482007	0.277141
1581	Tirap		0.20498	0.731913	0.768886	NSPIKE	18	1.5	10.5	2	14	12	0.5		0.0143227	0.0150462	43.1543	1
1582	Tlcd3b		0.312329	0.142579	0.276356	SPIKE	22	11	20.62	12	22.5	5.5	0.75		0.000427463	0.000832189	1.28795	1
1583	Tldc2		0.238195	0.529675	0.609626	SPIKE	23	3.83	16.77	4	17.5	5.75	0.25		0.00549629	0.0063299	16.5603	1
1584	Tle2		0.291485	0.225588	0.372212	SPIKE	18	4.5	13.5	6	18	3	0.5		0.000929624	0.00153693	2.80096	1
1585	Tle6		0.18889	0.814612	0.840801	SPIKE	18	12	1.88	16	2.5	4.5	0.75		0.0218705	0.0225737	65.8959	1
1586	Tlr1		0.246674	0.473015	0.565763	SPIKE	31	0	13.56	0	10.5	7.75	0.75		0.00422608	0.00506133	12.7332	1
1587	Tlr5		0.356793	0.0418596	0.137036	SPIKE	30	2.5	17.5	2	14	5	0.5		6.97468e-05	0.00022833	0.210147	0.687959
1588	Tlr6		0.339683	0.0690293	0.186869	SPIKE	28	7	19.25	6	16.5	7	0.75		0.0001437	0.000389009	0.432967	1
1589	Tmc5		0.295238	0.210548	0.357049	SPIKE	20	13.33	2.08	16	2.5	5	0.75		0.000811023	0.00137678	2.44361	1
1590	Tmc8		0.351051	0.0494395	0.15257	SPIKE	18	4.5	12.38	6	16.5	4.5	0.75		8.92098e-05	0.000275302	0.268789	0.829484
1591	Tmco4		0.225653	0.606804	0.667514	NSPIKE	19	16.23	7.92	20.5	10	14.25	0.25		0.00799735	0.00880575	24.096	1
1592	Tmem131l		0.32769	0.095309	0.222185	NSPIKE	21	19.69	10.5	22.5	12	15.75	0.25		0.000234062	0.000545647	0.705228	1
1593	Tmem159		0.388508	0.0141199	0.0771324	SPIKE	19	1.58	12.27	2	15.5	4.75	0.25		1.67953e-05	9.19818e-05	0.0506042	0.277141
1594	Tmem176b		0.229081	0.586684	0.651553	NSPIKE	24	12.5	2	12.5	2	18	0.25		0.00722993	0.00804303	21.7838	1
1595	Tmem19		0.404977	0.00763992	0.0583164	SPIKE	30	2.5	17.5	2	14	5	0.5		7.67995e-06	5.95521e-05	0.0231397	0.179431
1596	Tmem190		0.436689	0.00182998	0.0244443	SPIKE	32	2.67	18.67	2	14	5.33	0.5		1.56562e-06	2.09407e-05	0.0047172	0.0630943
1597	Tmem198b		0.199342	0.766412	0.798929	NSPIKE	24	20	8	20	8	16	0.5		0.0166626	0.0173747	50.2044	1
1598	Tmem200a		0.271717	0.323867	0.466208	SPIKE	19	1.58	11.08	2	14	3.17	0.5		0.00186101	0.00268387	5.60723	1
1599	Tmem220		0.278034	0.289327	0.434703	SPIKE	32	0	16	0	12	5.33	0.5		0.00149753	0.00224998	4.51205	1
1600	Tmem232		0.193218	0.794222	0.823471	NSPIKE	35	8.02	23.33	5.5	16	26.25	0.75		0.0195674	0.020288	58.9565	1
1601	Tmem248		0.339935	0.0690293	0.186869	NSPIKE	18	3	12	4	16	15	0.5		0.00014221	0.000388092	0.428478	1
1602	Tmem253		0.609333	9.9999e-06	0.00101666	SPIKE	19	1.58	11.08	2	14	3.17	0.5		3.881e-11	1.77556e-08	1.16935e-07	5.34975e-05
1603	Tmem26		0.310035	0.149979	0.285675	ACOS	20	3.33	3.33	4	4	20	0		0.000466669	0.000891972	1.40607	1
1604	Tmem260		0.286546	0.250057	0.398421	SPIKE	20	13.33	2.08	16	2.5	5	0.75		0.00110994	0.00177863	3.34426	1
1605	Tmem266		0.339379	0.0697393	0.188234	SPIKE	24	6	16.5	6	16.5	6	0.75		0.000145514	0.000393339	0.438434	1
1606	Tmem267		0.367429	0.0292997	0.119684	SPIKE	18	15	7.12	20	9.5	4.5	0.25		4.37971e-05	0.000178903	0.131961	0.539036
1607	Tmem268		0.342192	0.0654093	0.183193	NSPIKE	31	12.92	28.42	10	22	20.67	0.5		0.000129502	0.000365723	0.39019	1
1608	Tmem30c		0.247273	0.471485	0.565763	SPIKE	18	4.5	13.5	6	18	3	0.5		0.00414713	0.00498636	12.4953	1
1609	Tmem44		0.346421	0.0574094	0.168634	SPIKE	18	0	9	0	12	3	0.5		0.000108509	0.000318734	0.326937	0.960344
1610	Tmem87b		0.403891	0.00775992	0.0586804	SPIKE	19	4.75	15.44	6	19.5	4.75	0.25		8.09385e-06	6.12056e-05	0.0243868	0.184412
1611	Tmppe		0.407973	0.00649994	0.0535805	SPIKE	30	2.5	17.5	2	14	7.5	0.5		6.63964e-06	5.48004e-05	0.0200052	0.165114
1612	Tmprss9		0.293294	0.218588	0.364979	NSPIKE	32	16	0	12	0	26.67	0.5		0.000870584	0.00145628	2.62307	1
1613	Tnfaip8l2		0.308759	0.155188	0.29308	SPIKE	19	7.92	16.23	10	20.5	4.75	0.75		0.000489909	0.000925215	1.4761	1
1614	Tnfrsf14		0.250504	0.447576	0.553047	SPIKE	18	13.5	4.5	18	6	3	0.5		0.00374387	0.00464071	11.2803	1
1615	Tnfsf13b		0.443459	0.00135999	0.0210913	SPIKE	32	24	8	18	6	8	0.5		1.09907e-06	1.73388e-05	0.00331151	0.0522419
1616	Tnks1bp1		0.397641	0.0103599	0.0710223	NSPIKE	29	0	14.5	0	12	21.75	0.5		1.09221e-05	7.5141e-05	0.0329084	0.2264
1617	Tnni1		0.304616	0.171668	0.311969	SPIKE	23	9.58	19.65	10	20.5	5.75	0.75		0.000572924	0.00104267	1.72622	1
1618	Tnnt3		0.161954	0.916941	0.92401	NSPIKE	24	18	6	18	6	16	0.5		0.0419051	0.0422281	126.26	1
1619	Tnxb		0.336074	0.0781492	0.199863	SPIKE	20	1.67	11.67	2	14	6.67	0.5		0.000166697	0.000431572	0.502258	1
1620	Togaram2		0.31743	0.126139	0.258493	SPIKE	29	4.83	19.33	4	16	4.83	0.5		0.000350955	0.000720384	1.05743	1
1621	Tomt		0.425785	0.00273997	0.0296695	SPIKE	18	4.5	12.38	6	16.5	4.5	0.75		2.73885e-06	2.96574e-05	0.00825215	0.0893576
1622	Top2a		0.321752	0.112189	0.241162	SPIKE	20	15	3.75	18	4.5	5	0.75		0.000296305	0.000637178	0.892767	1
1623	Topbp1		0.258004	0.405266	0.527105	SPIKE	19	9.5	1.19	12	1.5	4.75	0.25		0.00293988	0.00382644	8.85785	1
1624	Tpsg1		0.25049	0.447576	0.553047	NSPIKE	24	13.5	0	13.5	0	18	0.75		0.00374554	0.00464071	11.2853	1
1625	Tpx2		0.237566	0.532135	0.610721	SPIKE	20	1.67	10.42	2	12.5	5	0.75		0.00560297	0.00643655	16.8817	1
1626	Traf5		0.32569	0.101499	0.227716	SPIKE	25	8.33	22.4	8	21.5	6.25	0.25		0.000253512	0.000571184	0.763832	1
1627	Traf6		0.340432	0.0682293	0.186869	SPIKE	35	32.08	12.4	22	8.5	8.75	0.75		0.000139314	0.000383954	0.419755	1
1628	Traip		0.28722	0.244158	0.391594	NSPIKE	20	16.25	5	19.5	6	15	0.75		0.00108359	0.00173793	3.26487	1
1629	Trdmt1		0.363742	0.0332597	0.12583	SPIKE	18	12	4.12	16	5.5	4.5	0.25		5.15358e-05	0.00019689	0.155277	0.593231
1630	Treml1		0.36279	0.0339197	0.126939	SPIKE	35	32.08	16.77	22	11.5	8.75	0.25		5.37338e-05	0.00020109	0.1619	0.605883
1631	Trex2		0.494468	0.000139999	0.00569328	SPIKE	35	32.08	14.58	22	10	5.83	0.5		6.49944e-08	2.6431e-06	0.000195828	0.00796367
1632	Trim12a		0.237707	0.532135	0.610721	SPIKE	18	4.5	12.38	6	16.5	4.5	0.75		0.00557887	0.00641289	16.8091	1
1633	Trim12c		0.388962	0.0139199	0.0771324	SPIKE	20	6.67	15.42	8	18.5	5	0.75		1.64437e-05	9.19818e-05	0.0495448	0.277141
1634	Trim30a		0.552052	9.9999e-06	0.00101666	SPIKE	18	4.5	13.5	6	18	3	0.5		1.88912e-09	2.30473e-07	5.69192e-06	0.000694414
1635	Trim30d		0.387665	0.0146399	0.0789583	SPIKE	18	4.5	12.38	6	16.5	4.5	0.75		1.7468e-05	9.45754e-05	0.0526312	0.284956
1636	Trim34a		0.193313	0.794192	0.823471	SPIKE	18	12	1.88	16	2.5	4.5	0.75		0.0195195	0.0202498	58.8123	1
1637	Trim39		0.342245	0.0654093	0.183193	NSPIKE	22	15.12	5.5	16.5	6	16.5	0.25		0.00012922	0.000365491	0.38934	1
1638	Trim47		0.270877	0.329667	0.472058	NSPIKE	18	5.62	13.5	7.5	18	13.5	0.75		0.00191501	0.00273793	5.76992	1
1639	Trim65		0.368553	0.0285497	0.119283	SPIKE	20	10	1.25	12	1.5	5	0.25		4.16666e-05	0.000174707	0.125541	0.526392
1640	Trim7		0.356348	0.0421996	0.137232	SPIKE	24	0	12	0	12	8	0.5		7.10983e-05	0.000231925	0.214219	0.69879
1641	Triobp		0.259005	0.399666	0.525046	ACOS	28	11.67	14	10	12	28	0.92		0.00284535	0.00374066	8.57305	1
1642	Trip13		0.385496	0.0158498	0.0834765	SPIKE	30	2.5	17.5	2	14	7.5	0.5		1.93178e-05	0.000102468	0.0582046	0.308738
1643	Trmo		0.270815	0.331217	0.472061	SPIKE	24	12	0	12	0	8	0.5		0.00191903	0.00273793	5.78203	1
1644	Trmt2b		0.20638	0.725263	0.764975	SPIKE	20	13.33	4.58	16	5.5	5	0.25		0.0137877	0.0145426	41.5422	1
1645	Trp53inp1		0.326315	0.101009	0.227716	NSPIKE	22	15.12	5.5	16.5	6	16.5	0.25		0.000247281	0.000562141	0.745056	1
1646	Trp73		0.424187	0.00294997	0.0310256	SPIKE	19	1.58	12.27	2	15.5	4.75	0.25		2.96955e-06	3.12315e-05	0.00894725	0.0941004
1647	Trpc3		0.31427	0.136399	0.269557	SPIKE	35	32.08	14.58	22	10	5.83	0.5		0.000396694	0.000789007	1.19524	1
1648	Trpc7		0.445729	0.00121999	0.020672	SPIKE	24	10	23.5	10	23.5	6	0.25		9.75061e-07	1.65219e-05	0.00293786	0.0497804
1649	Trpm2		0.280917	0.274047	0.418271	SPIKE	22	3.67	14.67	4	16	3.67	0.5		0.00135425	0.00206696	4.08036	1
1650	Trpm6		0.31427	0.136399	0.269557	SPIKE	24	22	8.5	22	8.5	6	0.75		0.000396694	0.000789007	1.19524	1
1651	Trpm7		0.312094	0.142589	0.276356	NSPIKE	18	1.5	10.5	2	14	15	0.5		0.000431334	0.000837053	1.29961	1
1652	Tshz3		0.30957	0.151988	0.288227	SPIKE	32	5.33	21.33	4	16	5.33	0.5		0.000475028	0.000901765	1.43126	1
1653	Tsks		0.406292	0.00694993	0.0560281	SPIKE	25	6.25	18.75	6	18	6.25	0.5		7.20535e-06	5.82061e-05	0.0217097	0.175375
1654	Ttc16		0.299382	0.191748	0.336755	SPIKE	31	5.17	20.67	4	16	10.33	0.5		0.000696365	0.00122298	2.09815	1
1655	Ttc21b		0.371127	0.0254797	0.112901	SPIKE	18	12	1.88	16	2.5	4.5	0.75		3.71487e-05	0.000164606	0.111929	0.495957
1656	Ttc23		0.202227	0.751792	0.78706	SPIKE	18	1.5	11.62	2	15.5	4.5	0.25		0.0154275	0.0161512	46.4829	1
1657	Ttc37		0.216587	0.665783	0.720937	SPIKE	24	12	0	12	0	8	0.5		0.0103821	0.0112421	31.2812	1
1658	Ttc39a		0.199431	0.763292	0.796365	SPIKE	23	21.08	9.58	22	10	7.67	0.5		0.0166233	0.0173436	50.086	1
1659	Ttc7		0.298158	0.195308	0.341044	ACOS	32	13.33	16	10	12	32	0.92		0.000728583	0.00127224	2.19522	1
1660	Ttf2		0.359246	0.0389396	0.137036	SPIKE	18	12	1.88	16	2.5	4.5	0.75		6.27174e-05	0.000224605	0.188968	0.676733
1661	Ttll4		0.344865	0.0603394	0.173618	SPIKE	34	31.17	14.17	22	10	5.67	0.5		0.000115831	0.000333287	0.348999	1
1662	Ttll6		0.43404	0.00205998	0.0256446	SPIKE	35	32.08	14.58	22	10	5.83	0.5		1.79564e-06	2.26368e-05	0.00541026	0.0682048
1663	Ttll9		0.319918	0.118649	0.249692	ACOS	34	5.67	25.5	4	18	34	0.42		0.000318453	0.000672166	0.959498	1
1664	Ttn		0.296432	0.203228	0.347902	SPIKE	30	22.5	9.38	18	7.5	7.5	0.25		0.000776312	0.00132895	2.33903	1
1665	Tulp3		0.310692	0.149849	0.285675	SPIKE	18	1.5	9.38	2	12.5	4.5	0.75		0.000455125	0.000874873	1.37129	1
1666	Twsg1		0.26399	0.367486	0.500372	SPIKE	21	7	16.19	8	18.5	5.25	0.75		0.00241383	0.00327364	7.27287	1
1667	Txndc11		0.348169	0.0542795	0.162838	SPIKE	20	5	13.75	6	16.5	5	0.75		0.000100804	0.000302411	0.303721	0.911164
1668	Tysnd1		0.214886	0.676393	0.725557	NSPIKE	18	0	9	0	12	12	0.5		0.0108927	0.0116844	32.8197	1
1669	Uaca		0.234484	0.549545	0.623476	NSPIKE	33	13.75	30.25	10	22	27.5	0.5		0.00615182	0.00697943	18.5354	1
1670	Uba1y		0.25954	0.393556	0.518508	SPIKE	32	16	0	12	0	8	0.5		0.00279587	0.00368354	8.42395	1
1671	Ubox5		0.280143	0.280967	0.425285	SPIKE	18	16.5	7.5	22	10	6	0.5		0.00139143	0.00210788	4.19239	1
1672	Ubxn10		0.21541	0.671063	0.724939	SPIKE	24	22	8.5	22	8.5	6	0.75		0.0107331	0.0115948	32.3388	1
1673	Uevld		0.209618	0.703793	0.7462	SPIKE	35	17.5	2.19	12	1.5	8.75	0.25		0.0126155	0.0133757	38.0106	1
1674	Uggt1		0.348049	0.0554794	0.165624	NSPIKE	25	11.98	22.92	11.5	22	18.75	0.75		0.000101314	0.000302504	0.30526	0.911444
1675	Uggt2		0.150446	0.945011	0.9476	NSPIKE	24	10	22	10	22	16	0.5		0.054122	0.0542703	163.07	1
1676	Uhrf1		0.172203	0.884491	0.898733	SPIKE	20	15	3.75	18	4.5	5	0.75		0.033001	0.0335324	99.4321	1
1677	Ulk3		0.297263	0.201178	0.34718	NSPIKE	22	19.71	7.33	21.5	8	16.5	0.75		0.000752987	0.00130243	2.26875	1
1678	Ulk4		0.29821	0.195308	0.341044	NSPIKE	24	14.5	4	14.5	4	18	0.25		0.00072718	0.001271	2.19099	1
1679	Unc13a		0.267593	0.349677	0.485341	NSPIKE	32	8	24	6	18	21.33	0.5		0.00213979	0.00297103	6.44718	1
1680	Unc13b		0.248113	0.463695	0.564579	NSPIKE	29	11.48	24.17	9.5	20	21.75	0.75		0.00403878	0.00491747	12.1688	1
1681	Unc13d		0.356793	0.0418596	0.137036	SPIKE	30	5	21.88	4	17.5	7.5	0.25		6.97468e-05	0.00022833	0.210147	0.687959
1682	Usb1		0.351853	0.0494095	0.15257	SPIKE	24	10	22	10	22	8	0.5		8.62147e-05	0.000269237	0.259765	0.811211
1683	Ush1c		0.303895	0.172488	0.312838	SPIKE	26	2.17	15.17	2	14	6.5	0.5		0.000588633	0.00106759	1.77355	1
1684	Usp37		0.223453	0.621454	0.68018	SPIKE	28	21	8.75	18	7.5	7	0.25		0.00852691	0.00933269	25.6916	1
1685	Usp40		0.282464	0.269127	0.415877	NSPIKE	30	12.5	27.5	10	22	20	0.5		0.00128261	0.00198325	3.86449	1
1686	Usp45		0.34612	0.0578194	0.169295	NSPIKE	30	11.88	25	9.5	20	22.5	0.75		0.000109893	0.000321767	0.331108	0.969483
1687	Utp18		0.241231	0.506755	0.588801	SPIKE	32	8	24	6	18	10.67	0.5		0.00500705	0.00582141	15.0862	1
1688	Uvssa		0.353861	0.0456395	0.14627	SPIKE	29	4.83	19.33	4	16	4.83	0.5		7.91232e-05	0.000253582	0.238398	0.764043
1689	Uxs1		0.356034	0.0422196	0.137232	SPIKE	18	4.5	13.5	6	18	3	0.5		7.20667e-05	0.000234249	0.217137	0.705792
1690	Vav2		0.258406	0.403796	0.525941	SPIKE	19	15.83	5.15	20	6.5	4.75	0.75		0.00290162	0.00378472	8.74258	1
1691	Vav3		0.314719	0.134349	0.269557	SPIKE	35	32.08	14.58	22	10	5.83	0.5		0.000389867	0.000784018	1.17467	1
1692	Vill		0.225653	0.606804	0.667514	NSPIKE	19	12.27	1.58	15.5	2	14.25	0.75		0.00799735	0.00880575	24.096	1
1693	Vmn2r130		0.360492	0.0369896	0.134187	SPIKE	27	9	24.19	8	21.5	6.75	0.25		5.94087e-05	0.000216442	0.178998	0.652138
1694	Vmn2r42		0.436689	0.00182998	0.0244443	SPIKE	24	12	0	12	0	8	0.5		1.56562e-06	2.09407e-05	0.0047172	0.0630943
1695	Vps4b		0.331752	0.0876391	0.213182	NSPIKE	34	7.79	22.67	5.5	16	25.5	0.75		0.000198757	0.000485615	0.598856	1
1696	Vrk2		0.323029	0.111069	0.240825	SPIKE	24	10	23.5	10	23.5	6	0.25		0.000281744	0.000612003	0.848896	1
1697	Vsig10l		0.377964	0.0206598	0.100213	SPIKE	32	8	24	6	18	5.33	0.5		2.72911e-05	0.000132474	0.0822282	0.399145
1698	Vsig8		0.326715	0.100799	0.227716	SPIKE	29	7.25	21.75	6	18	9.67	0.5		0.00024336	0.000559923	0.733245	1
1699	Vstm5		0.225412	0.606964	0.667514	SPIKE	18	4.5	12.38	6	16.5	4.5	0.75		0.00805402	0.00886281	24.2668	1
1700	Vwa2		0.300768	0.185758	0.329716	NSPIKE	30	11.88	25	9.5	20	22.5	0.75		0.000661496	0.00117528	1.99309	1
1701	Vwa3b		0.259153	0.398136	0.523788	SPIKE	30	20	5	16	4	7.5	0.5		0.0028316	0.00372525	8.5316	1
1702	Vwa7		0.335075	0.0784592	0.199863	ACOS	32	13.33	18.67	10	14	32	0.83		0.000173647	0.00044336	0.523198	1
1703	Washc1		0.334607	0.0793992	0.199863	SPIKE	24	10	23.5	10	23.5	6	0.25		0.000176994	0.000445527	0.533282	1
1704	Wdfy4		0.388514	0.0141199	0.0771324	SPIKE	30	20	5	16	4	7.5	0.5		1.67905e-05	9.19818e-05	0.0505898	0.277141
1705	Wdhd1		0.45023	0.00099999	0.0182998	SPIKE	18	4.5	13.5	6	18	3	0.5		7.67681e-07	1.43353e-05	0.00231302	0.0431922
1706	Wdr43		0.369175	0.0279197	0.117998	NSPIKE	29	12.08	26.58	10	22	24.17	0.5		4.05285e-05	0.000174277	0.122112	0.525097
1707	Wdr46		0.362141	0.0346097	0.128321	NSPIKE	18	8.62	16.5	11.5	22	13.5	0.75		5.52809e-05	0.000205201	0.166561	0.61827
1708	Wdr59		0.400225	0.00910991	0.0651216	SPIKE	28	21	8.75	18	7.5	7	0.25		9.65428e-06	6.95552e-05	0.0290883	0.20957
1709	Wdr66		0.254535	0.426006	0.543269	SPIKE	20	11.67	1.67	14	2	6.67	0.5		0.00329017	0.00419875	9.91327	1
1710	Wdr72		0.388514	0.0141199	0.0771324	SPIKE	32	8	24	6	18	5.33	0.5		1.67905e-05	9.19818e-05	0.0505898	0.277141
1711	Wdr81		0.322095	0.112009	0.241162	SPIKE	20	1.67	10.42	2	12.5	5	0.75		0.000292329	0.000631597	0.880789	1
1712	Wdr93		0.367429	0.0292997	0.119684	SPIKE	34	22.67	5.67	16	4	11.33	0.5		4.37971e-05	0.000178903	0.131961	0.539036
1713	Wfdc2		0.371213	0.0254797	0.112901	SPIKE	32	2.67	16.67	2	12.5	8	0.75		3.70057e-05	0.00016437	0.111498	0.495246
1714	Whamm		0.25085	0.447186	0.553047	SPIKE	18	1.5	11.62	2	15.5	4.5	0.25		0.00370283	0.00461279	11.1566	1
1715	Wipf3		0.395456	0.0112799	0.0750424	SPIKE	32	0	16	0	12	5.33	0.5		1.21168e-05	8.06321e-05	0.0365081	0.242945
1716	Wiz		0.259672	0.391306	0.517033	SPIKE	24	22	8.5	22	8.5	6	0.75		0.00278378	0.00367821	8.38754	1
1717	Wnk4		0.334664	0.0793992	0.199863	NSPIKE	20	0	10	0	12	13.33	0.5		0.00017658	0.000445527	0.532037	1
1718	Wnt11		0.312601	0.142579	0.276356	SPIKE	18	4.5	12.38	6	16.5	4.5	0.75		0.000423011	0.000825861	1.27453	1
1719	Wnt6		0.325555	0.101539	0.227716	SPIKE	29	4.83	19.33	4	16	4.83	0.5		0.000254885	0.000572319	0.767969	1
1720	Wnt9a		0.264978	0.362306	0.497763	NSPIKE	24	16.5	6	16.5	6	18	0.25		0.00233569	0.0032107	7.03742	1
1721	Wnt9b		0.291043	0.228258	0.373624	SPIKE	35	0	19.69	0	13.5	8.75	0.25		0.000944585	0.00154753	2.84603	1
1722	Wscd1		0.409225	0.00632994	0.0530611	NSPIKE	18	8.62	16.5	11.5	22	13.5	0.75		6.24606e-06	5.24325e-05	0.0188194	0.157979
1723	Wtip		0.494468	0.000139999	0.00569328	SPIKE	35	32.08	14.58	22	10	5.83	0.5		6.49944e-08	2.6431e-06	0.000195828	0.00796367
1724	Xaf1		0.312729	0.142579	0.276356	SPIKE	24	10	22	10	22	8	0.5		0.00042094	0.000825861	1.26829	1
1725	Xkr5		0.26982	0.336637	0.472977	NSPIKE	24	14	2	14	2	16	0.5		0.00198486	0.00280703	5.98039	1
1726	Xkr6		0.339717	0.0690293	0.186869	SPIKE	18	4.5	12.38	6	16.5	4.5	0.75		0.0001435	0.000389009	0.432364	1
1727	Xkrx		0.157135	0.930371	0.934969	SPIKE	24	10	23.5	10	23.5	6	0.25		0.0467179	0.0469488	140.761	1
1728	Xlr4a		0.376428	0.0217898	0.104139	SPIKE	18	4.5	12.38	6	16.5	4.5	0.75		2.92618e-05	0.000140549	0.0881659	0.423474
1729	Xlr4b		0.390563	0.0129299	0.0771324	SPIKE	18	4.5	13.5	6	18	3	0.5		1.52575e-05	9.19818e-05	0.0459707	0.277141
1730	Xlr4c		0.365624	0.0312097	0.122892	SPIKE	19	3.17	11.48	4	14.5	4.75	0.75		4.74379e-05	0.000188216	0.14293	0.567095
1731	Xrcc1		0.268438	0.344887	0.480179	SPIKE	19	1.58	11.08	2	14	3.17	0.5		0.0020798	0.00289874	6.26645	1
1732	Yipf7		0.245904	0.479785	0.572206	SPIKE	32	8	22	6	16.5	8	0.75		0.00432956	0.00516877	13.045	1
1733	Ypel1		0.286375	0.252387	0.398421	SPIKE	24	14	0.5	14	0.5	6	0.75		0.00111674	0.00178622	3.36473	1
1734	Zbbx		0.2	0.760712	0.794126	NSPIKE	20	3.33	13.33	4	16	15	0.5		0.0163737	0.0170929	49.3339	1
1735	Zbed4		0.262742	0.375836	0.502165	NSPIKE	19	11.48	3.17	14.5	4	14.25	0.25		0.00251587	0.00336307	7.58031	1
1736	Zbtb14		0.335551	0.0781992	0.199863	SPIKE	33	30.25	15.81	22	11.5	8.25	0.25		0.000170303	0.000437716	0.513122	1
1737	Zbtb2		0.468222	0.000479995	0.013309	SPIKE	24	4	17.5	4	17.5	6	0.25		2.88642e-07	8.0911e-06	0.000869678	0.0243785
1738	Zbtb24		0.256776	0.412856	0.531686	SPIKE	20	1.67	10.42	2	12.5	5	0.75		0.00305982	0.00394185	9.21923	1
1739	Zbtb25		0.368377	0.0288197	0.119339	ACOS	28	2.33	0	2	0	28	0.08		4.19931e-05	0.000175051	0.126525	0.527428
1740	Zbtb3		0.284662	0.256297	0.401218	SPIKE	34	5.67	20.54	4	14.5	8.5	0.75		0.0011868	0.00185887	3.57583	1
1741	Zbtb34		0.300157	0.188888	0.333654	NSPIKE	18	7.12	15	9.5	20	13.5	0.75		0.000676656	0.00119641	2.03876	1
1742	Zbtb7c		0.281821	0.272697	0.418271	NSPIKE	35	8.75	26.25	6	18	23.33	0.5		0.00131195	0.00201754	3.9529	1
1743	Zbtb8b		0.409462	0.00632994	0.0530611	SPIKE	35	32.08	14.58	22	10	5.83	0.5		6.17422e-06	5.20683e-05	0.0186029	0.156882
1744	Zdhhc13		0.379111	0.0199098	0.0979434	SPIKE	28	7	19.25	6	16.5	7	0.75		2.59028e-05	0.000127694	0.078045	0.384743
1745	Zdhhc15		0.396863	0.0104399	0.0710223	SPIKE	20	13.33	4.58	16	5.5	5	0.25		1.13344e-05	7.71073e-05	0.0341504	0.232324
1746	Zdhhc18		0.392531	0.0122399	0.0769724	SPIKE	22	20.17	10.54	22	11.5	5.5	0.25		1.39112e-05	8.74829e-05	0.0419145	0.263586
1747	Zdhhc23		0.321665	0.112279	0.241162	SPIKE	19	9.5	1.19	12	1.5	4.75	0.25		0.000297322	0.000638615	0.895833	1
1748	Zdhhc4		0.242272	0.506005	0.588801	SPIKE	18	4.5	13.5	6	18	3	0.5		0.00484845	0.00568032	14.6084	1
1749	Zfand4		0.141795	0.96203	0.96361	SPIKE	24	10	20.5	10	20.5	6	0.75		0.0650408	0.0651476	195.968	1
1750	Zfp14		0.352462	0.0481095	0.150496	SPIKE	19	12.67	3.17	16	4	6.33	0.5		8.40021e-05	0.000263772	0.253098	0.794744
1751	Zfp169		0.210042	0.702503	0.745696	NSPIKE	18	15	6	20	8	12	0.5		0.0124686	0.0132352	37.5679	1
1752	Zfp174		0.274153	0.312947	0.45719	SPIKE	21	1.75	12.25	2	14	7	0.5		0.00171226	0.00250674	5.15903	1
1753	Zfp184		0.278204	0.289157	0.434703	NSPIKE	35	32.08	14.58	22	10	26.25	0.5		0.00148869	0.00224038	4.48541	1
1754	Zfp202		0.294218	0.212768	0.358862	SPIKE	29	4.83	19.33	4	16	4.83	0.5		0.000841795	0.0014198	2.53633	1
1755	Zfp235		0.250998	0.447066	0.553047	NSPIKE	28	12.25	0	10.5	0	21	0.25		0.00368536	0.00460356	11.104	1
1756	Zfp239		0.250998	0.447066	0.553047	NSPIKE	22	15.12	5.5	16.5	6	16.5	0.25		0.00368536	0.00460356	11.104	1
1757	Zfp276		0.429888	0.00243998	0.0271725	SPIKE	25	22.92	8.85	22	8.5	6.25	0.75		2.22251e-06	2.52697e-05	0.00669643	0.0761375
1758	Zfp28		0.389605	0.0134299	0.0771324	SPIKE	35	0	15.31	0	10.5	8.75	0.75		1.59571e-05	9.19818e-05	0.0480787	0.277141
1759	Zfp280c		0.247923	0.469785	0.565763	SPIKE	24	14	0.5	14	0.5	6	0.75		0.00406307	0.0049372	12.242	1
1760	Zfp282		0.385402	0.0158498	0.0834765	SPIKE	24	6	16.5	6	16.5	6	0.75		1.94018e-05	0.000102616	0.0584576	0.309183
1761	Zfp316		0.254877	0.422146	0.539474	NSPIKE	28	14.58	2.33	12.5	2	21	0.25		0.00325402	0.00415842	9.80435	1
1762	Zfp334		0.259323	0.397646	0.52352	SPIKE	28	7	21	6	18	7	0.5		0.00281581	0.00370715	8.48403	1
1763	Zfp33b		0.273425	0.314287	0.45719	SPIKE	23	21.08	9.58	22	10	5.75	0.5		0.00175553	0.00255375	5.2894	1
1764	Zfp354a		0.360414	0.0370296	0.134187	SPIKE	30	2.5	17.5	2	14	5	0.5		5.96119e-05	0.000216442	0.179611	0.652138
1765	Zfp385c		0.441193	0.00149999	0.0226144	SPIKE	20	1.67	10.42	2	12.5	5	0.75		1.23794e-06	1.88712e-05	0.00372993	0.0568589
1766	Zfp398		0.33934	0.0697393	0.188234	NSPIKE	18	2.62	10.5	3.5	14	13.5	0.75		0.000145752	0.000393401	0.43915	1
1767	Zfp426		0.263825	0.371526	0.501396	SPIKE	18	1.5	11.62	2	15.5	4.5	0.25		0.00242714	0.00327798	7.31297	1
1768	Zfp433		0.162361	0.915141	0.922704	ACOS	33	8.25	13.75	6	10	33	0.83		0.0415179	0.0418611	125.094	1
1769	Zfp444		0.494468	0.000139999	0.00569328	SPIKE	30	20	5	16	4	7.5	0.5		6.49944e-08	2.6431e-06	0.000195828	0.00796367
1770	Zfp446		0.457425	0.000729993	0.016095	SPIKE	18	1.5	11.62	2	15.5	4.5	0.25		5.21382e-07	1.15309e-05	0.00157092	0.0347426
1771	Zfp454		0.220342	0.644024	0.699859	NSPIKE	28	14	0	12	0	21	0.5		0.00932809	0.0101368	28.1055	1
1772	Zfp458		0.243265	0.496475	0.584276	NSPIKE	35	21.15	5.83	14.5	4	26.25	0.25		0.00470128	0.00553302	14.1649	1
1773	Zfp469		0.3	0.188888	0.333654	SPIKE	24	6	16.5	6	16.5	6	0.75		0.00068061	0.00120223	2.05068	1
1774	Zfp474		0.263909	0.371426	0.501396	SPIKE	20	13.33	2.08	16	2.5	5	0.75		0.00242034	0.00327364	7.2925	1
1775	Zfp488		0.214886	0.676393	0.725557	NSPIKE	20	17.08	8.33	20.5	10	15	0.25		0.0108927	0.0116844	32.8197	1
1776	Zfp507		0.380926	0.0183498	0.0912504	SPIKE	27	9	24.19	8	21.5	6.75	0.25		2.38412e-05	0.000118558	0.0718336	0.357216
1777	Zfp516		0.275594	0.302337	0.445831	SPIKE	24	14	0.5	14	0.5	6	0.75		0.00162946	0.00240282	4.90955	1
1778	Zfp558		0.289536	0.235698	0.383061	ACOS	22	5.5	14.67	6	16	22	0.58		0.000997273	0.00162367	3.00478	1
1779	Zfp568		0.179927	0.855231	0.872475	SPIKE	26	2.17	15.17	2	14	6.5	0.5		0.0273741	0.0279389	82.478	1
1780	Zfp583		0.327872	0.095189	0.222185	SPIKE	29	4.83	19.33	4	16	4.83	0.5		0.000232365	0.000542382	0.700115	1
1781	Zfp646		0.240832	0.511725	0.593822	SPIKE	18	4.5	12.38	6	16.5	4.5	0.75		0.00506904	0.00588227	15.273	1
1782	Zfp65		0.329435	0.0928591	0.221337	SPIKE	32	5.33	21.33	4	16	5.33	0.5		0.000218236	0.000521992	0.657545	1
1783	Zfp658		0.242714	0.500175	0.586368	NSPIKE	20	15.42	6.67	18.5	8	15	0.25		0.00478243	0.00560656	14.4094	1
1784	Zfp661		0.2076	0.718543	0.758324	NSPIKE	32	20.67	2.67	15.5	2	24	0.75		0.0133355	0.0140819	40.1798	1
1785	Zfp688		0.358633	0.0390096	0.137036	SPIKE	18	4.5	12.38	6	16.5	4.5	0.75		6.44104e-05	0.000227915	0.194069	0.686708
1786	Zfp69		0.306783	0.163588	0.30251	SPIKE	22	20.17	9.17	22	10	5.5	0.5		0.000527994	0.000976975	1.59084	1
1787	Zfp697		0.264263	0.366566	0.499491	SPIKE	20	1.67	11.67	2	14	6.67	0.5		0.002392	0.00327364	7.2071	1
1788	Zfp708		0.170817	0.890101	0.902429	SPIKE	19	9.5	0	12	0	6.33	0.5		0.0341055	0.0345779	102.76	1
1789	Zfp719		0.315052	0.134329	0.269557	NSPIKE	18	5.62	13.5	7.5	18	13.5	0.75		0.000384887	0.000775708	1.15966	1
1790	Zfp746		0.225079	0.611114	0.671675	ACOS	35	5.83	32.08	4	22	35	0.25		0.00813258	0.00893851	24.5035	1
1791	Zfp759		0.436479	0.00190998	0.0251458	SPIKE	34	28.33	9.21	20	6.5	8.5	0.75		1.58275e-06	2.09407e-05	0.00476882	0.0630943
1792	Zfp764		0.247273	0.471485	0.565763	SPIKE	30	20	5	16	4	7.5	0.5		0.00414713	0.00498636	12.4953	1
1793	Zfp777		0.269921	0.336637	0.472977	ACOS	34	31.17	19.83	22	14	34	0.33		0.00197812	0.00279965	5.96006	1
1794	Zfp78		0.2	0.760712	0.794126	NSPIKE	24	12.5	2	12.5	2	18	0.25		0.0163737	0.0170929	49.3339	1
1795	Zfp784		0.297055	0.201388	0.34718	SPIKE	35	29.17	13.85	20	9.5	8.75	0.25		0.000758776	0.00130996	2.28619	1
1796	Zfp790		0.247579	0.469965	0.565763	SPIKE	32	0	16	0	12	5.33	0.5		0.00410744	0.00498119	12.3757	1
1797	Zfp808		0.284268	0.261407	0.406592	NSPIKE	28	19.25	7	16.5	6	21	0.25		0.0012035	0.00187758	3.62614	1
1798	Zfp819		0.395737	0.0110999	0.0741343	SPIKE	21	14	2.19	16	2.5	5.25	0.75		1.19565e-05	7.98552e-05	0.0360248	0.240604
1799	Zfp831		0.262742	0.375836	0.502165	NSPIKE	26	15.71	4.33	14.5	4	19.5	0.25		0.00251587	0.00336307	7.58031	1
1800	Zfp839		0.295613	0.209748	0.357049	SPIKE	30	20	5	16	4	7.5	0.5		0.000799982	0.00136183	2.41035	1
1801	Zfp853		0.230661	0.575144	0.643346	SPIKE	24	10	20.5	10	20.5	6	0.75		0.00689864	0.0077167	20.7856	1
1802	Zfp867		0.319024	0.120919	0.252912	NSPIKE	20	18.75	10	22.5	12	15	0.25		0.000329798	0.000690538	0.993682	1
1803	Zfp873		0.414125	0.00485995	0.0438114	ACOS	34	2.83	22.67	2	16	34	0.42		4.90926e-06	4.42559e-05	0.0147916	0.133343
1804	Zfp874b		0.263181	0.374886	0.502165	NSPIKE	23	13.42	1.92	14	2	17.25	0.5		0.00247959	0.00332916	7.471	1
1805	Zfp879		0.279272	0.285687	0.431716	NSPIKE	23	13.42	1.92	14	2	15.33	0.5		0.00143436	0.00216753	4.32172	1
1806	Zfp934		0.285653	0.253537	0.398421	SPIKE	30	0	13.12	0	10.5	7.5	0.75		0.00114579	0.00180914	3.45226	1
1807	Zfp939		0.321515	0.112639	0.241652	ACOS	28	7	9.33	6	8	28	0.92		0.000299092	0.000641662	0.901164	1
1808	Zfp944		0.262189	0.376286	0.502165	SPIKE	18	1.5	11.62	2	15.5	4.5	0.25		0.00256239	0.00342025	7.72047	1
1809	Zfp947		0.185942	0.831432	0.852973	NSPIKE	32	21.33	5.33	16	4	26.67	0.5		0.0235674	0.0242022	71.0085	1
1810	Zfp951		0.348759	0.0533295	0.161578	SPIKE	24	14	0.5	14	0.5	6	0.75		9.83195e-05	0.000297888	0.296237	0.897538
1811	Zfp97		0.274552	0.310327	0.455047	ACOS	32	18.67	16	14	12	32	0.08		0.00168895	0.00248256	5.08881	1
1812	Zfp975		0.326324	0.101009	0.227716	SPIKE	23	7.67	19.17	8	20	3.83	0.5		0.000247194	0.000562141	0.744796	1
1813	Zfp991		0.363426	0.0332797	0.12583	SPIKE	22	0	12.38	0	13.5	5.5	0.25		5.22559e-05	0.000197326	0.157447	0.594542
1814	Zfp992		0.447867	0.00107999	0.0188227	SPIKE	21	1.75	12.25	2	14	5.25	0.5		8.70595e-07	1.51732e-05	0.0026231	0.0457169
1815	Zfp995		0.25691	0.412776	0.531686	SPIKE	20	5	16.25	6	19.5	5	0.25		0.00304655	0.00393728	9.17926	1
1816	Zfpm2		0.324456	0.105809	0.233002	SPIKE	35	0	19.69	0	13.5	8.75	0.25		0.000266258	0.000592043	0.802234	1
1817	Zic5		0.311286	0.148669	0.285675	NSPIKE	24	12	0	12	0	16	0.5		0.000444888	0.000856995	1.34045	1
1818	Zim1		0.238195	0.529675	0.609626	SPIKE	19	1.58	12.27	2	15.5	4.75	0.25		0.00549629	0.0063299	16.5603	1
1819	Zkscan2		0.450348	0.00099999	0.0182998	SPIKE	18	4.5	13.5	6	18	3	0.5		7.62861e-07	1.43353e-05	0.0022985	0.0431922
1820	Zmiz1os1		0.233127	0.561084	0.633036	SPIKE	25	6.25	17.19	6	16.5	6.25	0.75		0.00640822	0.00723445	19.308	1
1821	Zmynd12		0.396214	0.0105499	0.0715048	SPIKE	20	11.67	1.67	14	2	6.67	0.5		1.16887e-05	7.91944e-05	0.0352182	0.238613
1822	Zmynd15		0.165823	0.905371	0.914365	SPIKE	19	6.33	15.83	8	20	3.17	0.5		0.0383389	0.0387197	115.515	1
1823	Znhit2		0.393628	0.0118199	0.076733	NSPIKE	29	0	14.5	0	12	21.75	0.5		1.32107e-05	8.60341e-05	0.0398038	0.259221
1824	Zpld1		0.461685	0.000669993	0.0155201	SPIKE	26	4.33	17.33	4	16	4.33	0.5		4.13531e-07	9.57925e-06	0.00124597	0.0288623
1825	Zranb3		0.248636	0.461395	0.562747	SPIKE	18	1.5	10.5	2	14	6	0.5		0.00397246	0.00484964	11.969	1
1826	Zscan12		0.412436	0.00523995	0.0456624	SPIKE	20	3.33	12.08	4	14.5	5	0.75		5.33573e-06	4.6799e-05	0.0160766	0.141006
1827	Zscan2		0.270807	0.331217	0.472061	SPIKE	18	1.5	10.5	2	14	3	0.5		0.00191954	0.00273793	5.78358	1
1828	Zscan20		0.271586	0.324567	0.466208	NSPIKE	18	8.62	16.5	11.5	22	13.5	0.75		0.00186936	0.00268729	5.63237	1
1829	Zscan25		0.364688	0.0320197	0.12362	NSPIKE	18	7.88	0	10.5	0	13.5	0.25		4.94346e-05	0.000190855	0.148947	0.575047
1830	Zw10		0.326508	0.100939	0.227716	SPIKE	18	4.5	12.38	6	16.5	4.5	0.75		0.000245382	0.000562014	0.739336	1
