## Supplementary material for "Hypothalamic deiodinase type-3 establishes the period of circannual interval timing in mammals": Dataset S4 (part 1 of 3)

### Sheet: EdgeR
	logFC.Group12wk	logFC.Group16wk	logFC.Group20wk	logFC.Group24wk	logFC.Group28wk	logFC.Group32wk	logFC.Group4wk	logFC.Group8wk	logCPM	F	PValue	FDR
Neb	1.14055	3.00303	0	1.24234	12.7658	0	0	0	4.59167	20.5545	9.60613e-11	2.09615e-06
Pde1c	0.148394	0.905764	7.39463	3.27068	2.28238	-0.87626	-0.87626	1.38717	0.514042	14.2549	2.24334e-10	2.44759e-06
Ttn	-3.52978	1.9243	-3.52978	-3.52978	9.38461	-3.52978	0.938699	-3.52978	4.7519	14.828	6.2812e-09	4.56874e-05
Myh4	-0.701426	-0.893662	1.22657	-0.391359	6.23509	-1.83601	-0.746589	0.0557644	0.178781	9.73781	3.44546e-08	0.000187958
Zfp991	0	4.11058	0	1.08285	6.13735	2.52828	0	1.60879	-0.215294	10.8294	8.76136e-08	0.000382363
Tnnt3	-3.83315	-4.83153	-5.78532	-5.78532	4.44856	-5.78532	-4.68572	0.950344	2.2186	9.8642	1.17471e-07	0.000427223
Zscan20	-4.48106	-3.5419	-2.60956	-4.48106	-4.48106	-4.48106	-3.39446	-4.48106	-0.723952	10.9874	2.14786e-07	0.000669548
Zfp994	-0.978409	1.62983	-0.978409	0.952979	3.5714	1.547	4.59712	0.630422	-0.333354	8.69248	3.05345e-07	0.000832865
Sema6c	0.261044	0.0656963	-0.872551	0.59739	4.10381	-0.872551	-0.872551	0.610613	-0.663537	8.2407	1.09737e-06	0.00266064
F830045P16Rik	0.259858	0.0665601	-0.874394	-0.874394	0.151288	3.99838	-0.874394	-0.874394	-0.793607	8.58866	1.3534e-06	0.00295326
Etv4	0.148036	-0.871494	-0.871494	0.231491	4.06786	1.65886	2.6428	-0.871494	-0.601239	7.96122	1.64966e-06	0.00311542
Mlip	-0.962023	-1.98349	-1.98349	4.45617	-1.98349	0.549903	2.64656	-1.98349	-0.0205945	8.35017	1.85409e-06	0.00311542
Lars2	0.535448	0.863312	0.939229	0.170686	3.49589	0.423422	0.482001	0.28117	7.48061	7.04165	1.86843e-06	0.00311542
Gm20515	-3.53303	-4.9016	-3.0296	-3.79903	-3.76007	-4.9016	1.35956	-4.9016	-0.0871505	7.8313	1.9988e-06	0.00311542
Cplane1	-0.594925	3.13529	8.05602	3.62806	-0.592442	-1.61886	3.1736	-1.61886	0.583354	7.4292	2.19029e-06	0.00318629
Efcab6	1.13396	0.939742	0	0.580273	4.45374	2.53386	0	1.62536	-0.751755	7.70183	2.42403e-06	0.00330592
Slc26a1	1.1331	0	0	0	4.51681	0	4.74261	0	-0.579292	9.01062	4.9598e-06	0.00614625
Platr25	-0.979141	-0.979141	-0.979141	4.21158	0.160649	-0.979141	4.81403	0.646757	-0.179584	7.61238	5.07e-06	0.00614625
Ccdc15	-1.03327	-2.37772	-3.31015	1.83252	-2.17046	-3.31015	-3.31015	-3.31015	-0.469344	7.45461	6.32842e-06	0.00700585
Acsm3	-3.64026	-2.69788	-1.76526	-3.05784	-2.61382	-3.64026	-3.64026	-3.64026	-0.839742	7.43209	6.5332e-06	0.00700585
Wiz	-3.70049	-2.69437	-11.0375	-5.72695	-5.95475	-11.0375	-11.0375	-11.0375	3.06674	7.40985	6.74226e-06	0.00700585
Zfp217	3.58699	0.0638108	0.995549	4.53684	-0.868557	1.65682	-0.868557	0.610598	-0.334711	6.67712	7.62088e-06	0.00755887
Mmgt2	-0.874381	-0.874381	-0.874381	-0.293139	-0.874381	-0.874381	3.61298	-0.874381	-0.793096	8.4684	8.78686e-06	0.00833644
Erg	-4.07344	-2.03118	-5.09187	-3.28709	-4.06926	-5.09187	-5.09187	-3.61079	-0.516217	6.72569	1.09473e-05	0.00922857
Cep152	0.260633	-0.873192	-0.873192	1.60106	3.76053	-0.873192	-0.873192	-0.873192	-0.725573	7.55261	1.09546e-05	0.00922857
Tpm1	-0.36914	0.124128	-0.492352	0.381357	3.64647	-1.3457	-0.542495	-0.665957	3.24408	6.09695	1.0996e-05	0.00922857
Mybpc1	-1.94425	-0.456308	1.15515	-3.89692	-2.50599	-4.40972	-1.94432	-6.95163	1.31229	6.19387	1.24016e-05	0.0100228
Tulp2	0	0	2.56267	1.8669	5.10292	4.05415	1.63322	0	-0.555116	6.87228	1.46539e-05	0.0114201
Cdk15	0	0	4.06406	0.579685	0	0	1.08647	4.25281	-0.716152	7.26335	1.59492e-05	0.0116056
Col4a4	2.77022	-0.875103	-0.875103	-0.875103	1.44027	-0.875103	1.0233	-0.875103	-0.818842	7.26304	1.59556e-05	0.0116056
Ccdc61	-6.86272	-5.26993	-6.86272	-2.01461	-1.97419	-6.86272	-6.86272	-6.86272	0.292369	7.19169	1.75265e-05	0.0118582
Cgn	0	0.940522	4.31341	1.23602	0	0	1.0878	3.14402	-0.780614	6.74711	1.7632e-05	0.0118582
Gas2	0.732155	0.224175	1.87531	2.06018	-1.11705	-0.833094	5.07592	-1.76235	0.878364	5.84465	1.79332e-05	0.0118582
E130308A19Rik	2.39835	0	4.59951	2.96395	1.02453	2.53276	0	0	-0.702599	6.70627	1.87357e-05	0.0120245
Nfatc1	1.64852	2.53807	0	2.23848	2.97931	5.58076	1.41547	2.31988	-0.517894	6.13225	1.95184e-05	0.0121689
Islr2	-4.03068	-4.03068	-4.03068	-0.356173	2.18378	-4.03068	-1.78922	-2.42193	-0.109374	6.62243	2.12347e-05	0.0128712
Synj2	0	1.76718	0	4.98124	3.45476	0	1.08354	0	-0.548604	6.97961	2.3238e-05	0.0131102
Mfge8	-3.27647	-3.27647	0.0372578	-2.32187	-2.25003	-3.27647	-3.27647	-3.27647	-0.83858	6.96108	2.3823e-05	0.0131102
Cep131	-2.33777	-3.70501	-3.70501	-3.70501	-3.70501	0.297883	0.452224	-3.70501	-0.630234	6.94729	2.42685e-05	0.0131102
Asphd2	-0.139375	-4.53278	-1.20462	2.60219	-1.71165	-5.97902	-1.4387	-3.8272	1.15827	5.80975	2.53074e-05	0.0131102
Nsun7	-2.91566	0.138034	-2.91566	0.987492	2.95115	-0.39008	-1.01969	-2.91566	-0.327109	6.19645	2.58437e-05	0.0131102
Myh1	-2.01947	-1.94094	-1.08608	-2.28873	3.5898	-0.955266	-0.95248	-0.946519	0.728999	5.65513	2.60115e-05	0.0131102
Evc2	0	0.941675	0	1.2363	4.11162	0	1.08883	1.60867	-0.811868	6.48443	2.61368e-05	0.0131102
Prrg1	-0.300996	-1.31963	0.547853	3.84743	-0.296877	-1.31963	-1.31963	0.382153	-0.534074	6.18275	2.64355e-05	0.0131102
Bcl11b	-1.90432	-2.88225	-8.04693	-3.90113	-7.01889	-8.04693	-3.29588	-2.73105	1.15897	5.91128	2.88472e-05	0.0139883
Psd4	0	0.942115	0	3.83581	0	0	1.08921	0	-0.822225	7.3289	3.16014e-05	0.0149907
Tmtc3	2.83931	0.629132	-3.12388	2.80367	4.07784	-3.12388	-0.26676	-1.51526	0.535702	5.834	3.31129e-05	0.0152745
Caps2	0	3.47949	0	0	1.02526	2.53433	3.88046	0	-0.768007	6.70318	3.37944e-05	0.0152745
Meis2	-1.7577	-2.75817	-4.83169	-3.57507	2.19286	-7.29501	-1.96869	-2.3346	1.91828	5.63939	3.49035e-05	0.0152745
Plscr1	-1.36823	3.01434	-1.36823	2.29633	0.72587	-1.36823	-1.36823	-1.36823	-0.651462	6.66464	3.56281e-05	0.0152745
Sting1	-2.45625	-0.849213	2.83007	-1.37826	-0.786636	-2.45625	-1.37083	-0.97337	-0.647282	5.79201	3.56995e-05	0.0152745
C230057M02Rik	-5.8169	-3.12653	-7.68822	-6.32009	-3.42469	-7.68822	0.0866912	-2.50859	1.19839	5.75843	3.79181e-05	0.0159117
Chuk	-1.64195	-0.702537	0.229823	0.160357	1.50964	-1.64195	2.37043	-1.64195	-0.736763	5.94774	3.91109e-05	0.0160145
Gcgr	1.38865	4.04019	0	0	1.02556	0	1.89809	1.48485	-0.786861	6.21193	3.96307e-05	0.0160145
Myh8	1.73673	1.74626	0	0.575058	7.25858	0	0	0	-0.29524	6.56007	4.11528e-05	0.0160468
Tacc3	-1.32015	-1.32015	4.04414	1.70802	-1.32015	1.20853	-1.32015	1.66209	-0.518654	6.16876	4.23646e-05	0.0160468
Oxt	1.36023	-1.28828	0.109811	2.57484	4.51836	-2.23201	-1.14136	3.9113	0.453326	5.53734	4.23813e-05	0.0160468
Fancg	0	0	0	0	4.29608	2.53498	0	1.69834	-0.786809	7.07589	4.26523e-05	0.0160468
Thada	2.9162	0.55082	2.21938	3.24985	1.84205	-2.207	-2.207	4.56543	0.442941	5.66042	4.52467e-05	0.0167344
Cfap100	-0.873946	-0.873946	-0.873946	-0.873946	3.75342	-0.873946	-0.873946	-0.873946	-0.773065	7.7764	5.01277e-05	0.0182306
Ikbkg	0	0	2.56757	0	0	0	4.41461	3.21036	-0.712649	6.91421	5.18283e-05	0.0182938
Fbxo27	-2.22012	-4.83548	-4.83548	-4.83548	-0.504191	-4.83548	-4.83548	-3.13337	-0.499693	6.38991	5.21619e-05	0.0182938
Mlxipl	1.02081	3.47179	0	0	1.02434	0	1.08597	4.51135	-0.679073	6.02698	5.28165e-05	0.0182938
Osbp2	-0.656633	-4.68424	-5.61927	-5.04281	-5.61927	-5.61927	-3.72264	-5.61927	-0.207536	6.01059	5.41884e-05	0.0184757
Ikzf1	-0.98035	-0.98035	-0.98035	0.491411	3.43788	-0.98035	-0.98035	-0.98035	-0.788729	6.84432	5.64269e-05	0.0186228
C2cd4c	1.85153	2.20844	2.06092	-0.874961	1.16214	-0.874961	-0.874961	-0.874961	-0.814342	5.95076	5.95209e-05	0.0186228
Nepro	3.09531	0	1.87539	0	2.2533	2.5373	0	0	-0.861693	6.29199	5.9871e-05	0.0186228
Pld5	-1.98624	-1.58971	-1.48883	-2.13881	1.76187	-3.3561	-0.507529	-3.3561	-0.521179	5.49185	6.14716e-05	0.0186228
Vsig10l	-1.18981	-1.18981	0.685849	-1.18981	2.38767	-1.18981	-1.18981	-1.18981	-0.876221	6.76977	6.18164e-05	0.0186228
Spata6	3.59508	0.933545	4.84153	3.44977	0	5.11106	0	1.62614	-0.426739	5.67169	6.24574e-05	0.0186228
Xkr8	1.68617	0.0657567	-0.872679	3.23983	1.71674	-0.872679	0.639413	0.610613	-0.678317	5.47738	6.31197e-05	0.0186228
Usp40	1.13234	3.46043	0	4.66638	3.76338	0	4.45762	0	-0.406057	5.90776	6.36902e-05	0.0186228
Grm7	0.738319	0.345324	-1.93069	-0.665385	-1.21536	-0.725961	3.33059	-2.08822	1.26367	5.20476	6.3919e-05	0.0186228
Fut10	2.21531	2.39121	2.91119	0.942942	3.1465	1.65908	-0.871809	-0.871809	-0.621588	5.46294	6.48099e-05	0.0186228
Cyb5rl	0.519653	2.59892	-0.87258	1.25479	-0.87258	4.12856	-0.87258	-0.87258	-0.667011	5.89483	6.50026e-05	0.0186228
Lrrc56	1.03898	-0.583392	2.35991	2.17578	-2.71646	-3.74295	-3.74295	-3.74295	0.188088	5.64486	6.53951e-05	0.0186228
LOC118568604	4.31573	2.87321	0	2.32943	2.76957	2.53148	1.63563	0	-0.641934	5.64033	6.59059e-05	0.0186228
Lair1	0	4.07788	0	0	1.14025	0	0	0	-0.836043	7.48861	6.6816e-05	0.0186228
Fbxw4	0.260967	3.54349	-0.872671	2.55804	-0.872671	-0.872671	0.540785	-0.872671	-0.677401	5.87171	6.74214e-05	0.0186228
S100a7a	1.02293	2.6811	0	3.61682	1.02589	0	0	0	-0.803839	6.21131	7.04391e-05	0.0190168
Aloxe3	-3.31697	-3.31697	-3.31697	-0.951727	-3.31697	-3.31697	0.864856	-1.07004	-0.683079	6.17596	7.05909e-05	0.0190168
Odf2l	-0.336361	1.634	0.156847	2.71452	-1.70846	-1.70846	-0.626888	3.72625	-0.286531	5.40615	7.1924e-05	0.0191397
Shroom4	-2.00775	-2.00775	-0.136402	0.0145231	1.89528	2.07409	-2.00775	-0.524059	-0.716516	5.56644	7.48343e-05	0.0194944
Hdac7	4.92931	1.05123	-0.980413	3.58783	4.61022	-0.980413	0.107871	0.914668	0.0859176	5.38306	7.50437e-05	0.0194944
Tlr7	-0.87617	-0.87617	2.88233	-0.87617	0.264149	-0.87617	-0.87617	-0.87617	-0.907399	6.5854	7.76476e-05	0.0199335
Neil1	-5.6859	-5.6859	-2.37452	-0.571022	-0.355753	-5.6859	-1.6857	-4.07723	0.0949886	5.51615	8.16227e-05	0.0204483
Slc38a9	-1.35777	-6.23965	-6.23965	-2.06191	-0.377539	-2.70768	-5.14896	-6.23965	0.29851	5.51451	8.18548e-05	0.0204483
Rffl	-4.51588	-1.25563	-5.53859	0.257283	-1.9871	-3.00325	-4.02995	-4.05353	0.0841692	5.19189	8.24641e-05	0.0204483
Npr3	-3.18364	-4.31748	-4.31748	-3.73761	-4.31748	-1.7842	-2.80645	-4.31748	-0.728176	5.68987	9.00529e-05	0.0220792
Tmem176b	-0.868939	2.59075	4.85698	2.50325	-0.868939	-0.868939	2.93315	-0.868939	-0.38821	5.66482	9.3745e-05	0.0222191
Trpc4	-1.80254	-0.914075	2.13702	0.388319	-1.91248	-2.93563	-1.85164	-2.93563	-0.577093	5.2623	9.3794e-05	0.0222191
Hhatl	-1.83279	-3.98424	-2.11091	3.36239	-0.995834	-1.00739	-2.89615	-0.295376	0.0713577	5.11754	9.53317e-05	0.0222191
Hunk	4.33113	1.77594	0	0	0	0	0	0	-0.777449	7.13669	9.5864e-05	0.0222191
Acp4	1.13478	2.68577	0	0	3.1466	0	0	0	-0.886359	6.41318	9.63828e-05	0.0222191
Tpbg	-2.44238	-5.94146	-5.94146	-3.33508	-5.94146	-1.61253	-1.71171	-5.94146	-0.151298	5.64438	9.6874e-05	0.0222191
Ltc4s	0.15381	-0.979599	-0.979599	-0.979599	2.66919	2.6809	0.105527	3.3881	-0.635053	5.41226	9.77512e-05	0.0222191
Haus8	-2.62136	-3.33387	-4.27287	-2.14397	-3.24823	-4.27287	-2.63552	-4.27287	-0.715414	5.39157	0.000101342	0.0227977
Plekhg3	-4.64825	-3.01134	-4.64825	-1.94884	-2.33819	-4.64825	-4.64825	-4.64825	-0.615625	5.91488	0.000102822	0.0228947
Gm5820	0	0.941251	0	1.64754	1.14018	4.54627	0	1.60867	-0.801608	5.57628	0.000108112	0.0238293
Nek5	-2.37988	2.33914	-2.37988	0.427687	-2.37988	0.150982	-1.29507	-2.37988	-0.62067	5.56969	0.000109269	0.0238437
Recql5	-3.66428	0.775517	-1.7988	0.969432	-2.64251	1.44696	-2.03387	-3.66428	-0.279278	5.1643	0.000112543	0.0241088
Pot1b	-1.20072	2.31514	0.664565	1.16957	1.90422	5.02583	-0.119164	3.05001	-0.287839	5.03213	0.000112694	0.0241088
Abca17	-3.24173	-4.60725	-4.60725	-4.60725	-4.60725	-4.60725	-4.60725	-4.60725	-0.699858	6.94509	0.000117226	0.0248348
Pdzd7	-0.980781	-0.0380762	-0.980781	2.48082	0.0458355	-0.980781	-0.980781	-0.980781	-0.859161	5.80211	0.000121251	0.0248879
Cyp2r1	1.02465	3.23673	0	0	1.02714	0	0	0	-0.914116	6.22636	0.000122284	0.0248879
Slfn5	-3.27458	-2.34212	-3.27458	1.21513	-2.25344	-0.749103	-2.1939	2.08542	-0.330964	5.11663	0.000123025	0.0248879
Ccnl1	1.26855	1.80249	-3.56274	2.09453	3.79414	-1.0244	0.0471294	-3.56274	0.56302	5.11527	0.000123337	0.0248879
Stac3	-0.980959	-0.980959	2.77743	-0.980959	0.159357	-0.980959	-0.980959	-0.980959	-0.904642	6.21347	0.000124325	0.0248879
Taf4b	0	1.7808	0	0	2.03816	0	3.43994	0	-0.878465	6.21304	0.000124394	0.0248879
Cmtm3	-3.31962	-3.40361	-4.33602	-1.35546	1.01239	-4.33602	-1.01194	-4.33602	-0.350863	5.26967	0.00012546	0.0248879
Rtl4	2.02789	3.58928	0	2.77623	4.71511	2.52939	0	1.62585	-0.557764	5.25393	0.000128983	0.0251384
Tmem268	0.406121	-4.35085	0.712384	-3.26681	-3.21132	-4.35085	-4.35085	-4.35085	-0.34033	5.46726	0.000129027	0.0251384
Eda	0.699749	-1.15088	1.06626	-3.1756	-3.1756	-3.1756	-3.1756	-1.69279	-0.644075	5.44848	0.000133038	0.0255642
Ppp1r13l	0.0945921	0.689427	-1.84781	-1.84781	2.60717	3.12646	0.429572	-0.145646	-0.4956	5.07278	0.000133556	0.0255642
Prcd	-0.639596	1.7862	0.92275	-1.80059	2.29914	-2.37751	-1.29406	-2.37751	-0.542301	5.05637	0.000137733	0.0260647
Rcsd1	1.02036	1.60704	1.87004	4.26591	3.2202	0	0	2.24658	-0.647158	5.21331	0.000138559	0.0260647
Fign	-4.38664	-4.38664	-2.52106	0.078217	-0.78039	-4.38664	-2.97024	-2.6908	-0.436913	5.20635	0.000140272	0.0261265
4932438H23Rik	-0.149254	-0.231374	-1.17074	2.90405	-0.0306802	-1.17074	1.3386	-1.17074	-0.734693	5.18976	0.000144445	0.0261265
Kcnt1	4.71186	4.42009	0.895415	5.60946	4.25935	-0.981	0.10961	0.627622	0.51613	4.90103	0.000145921	0.0261265
Nckap5	-1.35263	-4.68948	0.550249	1.99093	0.381255	0.189483	-2.24878	-2.36913	0.446834	4.8962	0.000147324	0.0261265
Prg4	-0.519017	2.72083	3.99346	4.02215	2.40153	-1.53991	-1.53991	0.153002	-0.0568535	5.01869	0.00014784	0.0261265
Sned1	-0.876329	2.28686	-0.876329	-0.876329	-0.876329	-0.876329	0.214372	-0.876329	-0.91963	6.06502	0.000150645	0.0261265
Cep55	-1.17699	2.9387	0.687588	4.23968	-1.17699	-1.17699	-1.17699	-1.17699	-0.379724	5.64947	0.000151922	0.0261265
0610040J01Rik	0.743074	-1.89868	-0.487453	-2.83698	-2.83698	-2.83698	1.04629	-2.83698	-0.667622	5.3621	0.000153232	0.0261265
Milr1	-1.16982	-1.16982	-1.16982	-1.16982	3.39182	-1.16982	-1.16982	-1.16982	-0.774345	6.68864	0.000154267	0.0261265
Vrk2	0.493558	1.07341	-1.71678	-1.71678	2.54054	-1.71678	-0.303974	-1.71678	-0.738461	5.35598	0.000154779	0.0261265
Lmo7	-1.43124	-7.12428	-7.12428	-0.647269	-6.09729	-7.12428	-7.12428	-7.12428	0.771544	5.63464	0.00015531	0.0261265
Gm32856	1.021	3.29195	1.87099	3.50872	0	0	3.49371	1.48347	-0.696584	5.14495	0.000156376	0.0261265
Sidt1	0.153888	-0.0381772	-0.980752	2.49365	-0.980752	-0.980752	-0.980752	-0.980752	-0.85129	5.62256	0.000158128	0.0261265
Proc	-0.875298	-0.875298	-0.875298	-0.875298	3.21371	-0.875298	-0.875298	0.733355	-0.832924	6.02429	0.000158861	0.0261265
Cntn3	-1.00984	3.44768	2.52628	1.55344	-1.12063	-2.14219	0.530721	-2.14219	-0.297879	4.97596	0.000160238	0.0261265
Zfand4	0	0	4.74608	4.67622	4.04258	0	1.08174	1.60881	-0.433593	5.33197	0.00016101	0.0261265
Map3k11	-3.88861	-0.221263	-3.88861	-3.88861	1.06929	-0.226273	-3.88861	-3.88861	-0.462902	5.60944	0.000161249	0.0261265
Rttn	0	0	0	0.920473	0	0	3.87908	0	-0.863402	6.64634	0.000161511	0.0261265
Idua	-0.874175	-0.874175	-0.874175	1.8526	2.72832	1.6607	1.82415	-0.874175	-0.784107	5.32944	0.00016168	0.0261265
1700010I14Rik	-3.23551	-3.23551	-3.23551	-1.46363	-2.21045	1.30762	-3.23551	-3.23551	-0.753777	5.59297	0.000165262	0.0261265
Tbc1d4	0	3.15943	0	0.582452	3.60919	0	0	0	-0.841922	5.99266	0.000165573	0.0261265
Nfatc2	-0.868806	0.063929	-0.868806	4.04892	2.6396	-0.868806	4.05858	1.77889	-0.319376	5.11069	0.000166183	0.0261265
Myo9b	1.37318	0	0	5.04233	5.25102	0	0	0	-0.324772	5.98873	0.000166426	0.0261265
Arntl2	0.153813	0.627711	4.4065	2.04122	-0.979644	-0.979644	-0.979644	-0.979644	-0.642398	5.30366	0.000168694	0.0261873
Zmynd19	-1.97688	-1.3836	-3.62818	-3.04872	-1.59368	-1.09548	-0.239859	-3.62818	-0.699304	4.9471	0.000169214	0.0261873
Gbgt1	3.07084	-0.980286	-0.980286	-0.980286	-0.980286	-0.980286	-0.980286	1.33989	-0.779949	5.94927	0.000175273	0.026934
Arhgap22	-3.73	-3.67289	-6.35998	-0.466007	-0.330369	-6.35998	-2.28338	-4.75136	0.511064	4.89495	0.000186773	0.028073
Mocos	-0.980723	-0.038276	-0.980723	-0.980723	0.0457558	-0.980723	-0.980723	2.84949	-0.843445	5.50911	0.000187383	0.028073
Uck2	1.65407	2.23844	4.07148	2.02912	0	0	0	0	-0.83097	5.49755	0.000190669	0.028073
Agbl2	1.13361	0	2.93604	3.57633	4.33284	0	0	0	-0.668933	5.49181	0.000192324	0.028073
Trim11	-0.428638	0.648458	1.02217	-0.221758	0.531939	-2.75656	-2.75656	2.85296	-0.266976	4.87878	0.00019259	0.028073
Itprid1	3.17296	0.942812	0	0	2.72849	0	1.08983	0	-0.865533	5.48878	0.000193204	0.028073
Tspan18	2.70209	0.934529	0	4.14687	3.42327	5.1132	1.08251	1.6088	-0.479146	4.87289	0.000194755	0.028073
Heatr5a	0	2.87166	0	3.06399	4.38092	0	3.87264	1.60877	-0.586243	5.21146	0.000196483	0.028073
Slc7a6	-2.58708	-1.4613	-1.2971	0.861157	-4.2333	-1.70799	-2.24816	-4.2333	-0.344011	4.86758	0.000196728	0.028073
Arhgap8	3.77852	0	0	0	1.14009	0	3.74901	0	-0.753635	5.86042	0.000197079	0.028073
Inka2	-2.48318	-3.19568	-4.13472	-1.9507	-4.13472	-4.13472	-2.15145	-4.13472	-0.717882	5.20679	0.000198013	0.028073
Trpc7	1.74043	0	0	3.85494	1.14014	0	0	1.60869	-0.783056	5.46847	0.000199206	0.028073
Sowaha	-2.36346	-0.280001	-3.38495	-1.7255	-3.38495	0.206925	-2.29817	-3.38495	-0.734363	5.29232	0.000199409	0.028073
Casp2	0.484991	-2.09872	-4.49695	0.498296	-1.52902	0.0417245	-3.08304	-4.49695	-0.0937339	4.84715	0.000204516	0.0286073
Tubd1	-2.58882	-0.195755	-0.721295	-1.15601	3.12112	-2.58882	-2.58882	-0.163104	-0.536877	4.97999	0.000209855	0.0291671
Fbln2	1.02403	2.23978	1.87549	0	1.14028	2.53741	3.00373	0	-0.867186	4.97253	0.000212682	0.029373
Scn5a	-2.05818	0.209761	-1.32451	-3.19082	0.553174	2.13099	-1.77484	-3.19082	-0.472509	4.82049	0.000215163	0.0295288
Brdt	4.87524	3.05876	0	2.01275	4.51694	0	0	0	-0.476406	5.39648	0.00022212	0.0302931
Ankdd1a	0	1.43555	0	2.67457	1.02432	0	1.8975	4.5921	-0.675507	5.13362	0.00022366	0.0303135
Zdhhc15	-0.980801	1.25888	2.57665	-0.398044	-0.980801	-0.980801	1.53468	-0.980801	-0.864621	5.1252	0.000226826	0.0305355
Agbl3	-4.25962	-4.25962	-4.25962	-1.56166	-3.1199	-4.25962	-3.17705	1.79938	-0.230852	5.11052	0.000232459	0.0305355
Slc38a6	0.516133	-0.893434	-3.67851	-1.15769	-2.09983	-3.67851	-0.682916	2.34356	-0.104448	4.7793	0.000232744	0.0305355
Adarb2	-3.50056	-1.85798	-0.176751	-2.40486	-2.45686	-2.10629	-0.943101	-4.63297	-0.424035	4.66518	0.000233385	0.0305355
Ppfibp1	-1.77304	-2.56893	-5.11131	-2.74016	-5.29055	-6.98775	-5.89712	-3.03048	0.480759	4.66508	0.000233429	0.0305355
Slc30a3	-4.20765	-2.88305	-1.26264	-2.73668	-2.09359	-5.76684	-5.76684	-4.0654	-0.162066	4.77717	0.000233694	0.0305355
Wfikkn2	4.5454	0	1.87176	0	0	0	0	0	-0.736203	6.30342	0.00023583	0.0306016
Slc17a7	-2.20519	-1.81207	-4.08043	-4.08043	-2.12043	-1.17649	-4.08043	-4.08043	-0.69768	5.09894	0.000237004	0.0306016
Rbm43	5.67813	3.92913	0	3.67797	5.43577	0	0	2.26138	-0.039652	5.07748	0.000245675	0.0313919
Atp8b3	0	1.62969	0	0.582655	1.0266	0	3.68374	0	-0.857157	5.32899	0.000246129	0.0313919
Stpg3	-0.278353	-1.64151	-1.64151	-1.64151	-1.64151	2.90342	0.596612	-1.64151	-0.783978	5.31587	0.000251105	0.0313919
Zranb3	0.148236	-0.874134	-0.874134	2.41114	2.67648	1.66067	-0.874134	-0.874134	-0.782232	5.06441	0.000251121	0.0313919
Hapln1	-3.84107	-2.90116	-1.34631	-2.91905	-1.59121	-3.84107	-2.20256	-3.84107	-0.758395	4.87948	0.000251454	0.0313919
Trip13	0	1.44176	0	0	3.7051	0	1.50674	1.60865	-0.843891	5.31417	0.000251757	0.0313919
Lat2	-2.92313	0.604629	-2.92313	1.62877	-2.92313	-0.393422	-2.92313	-2.92313	-0.573442	5.30777	0.000254228	0.03152
Niban3	0	3.62927	0	0	4.08494	0	0	0	-0.765278	6.21712	0.000259886	0.0320394
C4b	-4.01515	-0.547066	0.340566	0.708941	1.22233	-1.48557	-1.73479	-4.01515	-0.160837	4.71238	0.000264538	0.0322974
Mpp2	4.51341	3.58405	-0.979836	3.42204	3.8452	-0.979836	1.53805	0.503516	-0.0585192	4.71159	0.000264939	0.0322974
Cenpk	-4.16915	-4.16915	-4.16915	-1.72191	-3.1447	-4.16915	-1.31909	-2.56042	-0.692712	5.02313	0.000269156	0.0324402
Osbpl6	-0.491417	1.00264	-6.81827	-1.11959	-0.519227	-3.50118	0.901994	-6.81827	1.70279	4.70115	0.000270295	0.0324402
Thrb	-1.99173	-2.47237	-4.07249	-1.45462	1.08397	0.106478	2.05681	-5.11362	1.87323	4.49997	0.000272497	0.0324402
Per2	-3.77968	-0.0170883	-1.91228	-0.127154	-0.142821	-3.77968	-3.77968	-2.29846	-0.528924	4.83452	0.000272747	0.0324402
Sgcz	-2.57984	-1.63997	-2.57984	-1.62839	-0.61863	1.96346	-0.427631	-2.57984	-0.757223	4.82943	0.000275271	0.0324402
Adamtsl1	0	2.89433	0	1.62126	4.00171	2.53418	1.41243	0	-0.76306	5.00803	0.000276083	0.0324402
Fgfrl1	-2.99977	-2.99977	-1.12735	-2.04814	0.928531	-2.99977	-0.712725	-2.99977	-0.762723	5.00631	0.000276884	0.0324402
Pgghg	0	0.943405	3.75816	1.22982	1.14031	0	0	0	-0.899153	6.0821	0.000278016	0.0324402
Cntnap5c	-2.54622	-1.2595	-1.26838	-1.54626	-5.32201	-2.41348	-5.32201	-5.32201	-0.240147	4.82065	0.000279683	0.0324402
Sbno2	2.91387	0	0	0.580716	0	0	4.20309	0	-0.772763	5.59573	0.000280977	0.0324402
Zfp239	-0.87177	-0.87177	-0.87177	1.25304	-0.87177	-0.87177	-0.87177	4.29677	-0.619153	5.57332	0.000289647	0.0332618
Slc9b1	-0.802325	0.326312	-2.44985	2.24853	0.567672	0.0773606	1.55322	-2.44985	-0.450103	4.65966	0.000292721	0.0332618
Rps6ka4	-2.54663	-1.57323	-3.54857	-1.51173	-1.05441	-5.4161	-2.56708	-5.4161	-0.179861	4.65876	0.000293226	0.0332618
Cklf	0.339024	-2.97543	1.2385	-2.50597	-2.24155	-3.90853	-0.501594	-3.90853	-0.399752	4.65602	0.000294773	0.0332618
Cd46	1.01681	2.38717	4.8664	2.55353	3.24737	0	4.41881	4.20583	-0.391494	4.65436	0.000295715	0.0332618
Eogt	3.22697	0.451147	-2.61348	1.76348	-0.12098	-2.61348	0.981982	-2.61348	-0.135412	4.78075	0.000300684	0.0335279
Socs6	2.64162	-3.91114	-3.91114	-1.11197	-0.184798	-3.91114	-0.677794	-2.00938	-0.060272	4.77693	0.000302781	0.0335279
Gdf9	-0.875999	1.16034	2.43961	-0.875999	-0.875999	-0.875999	1.41661	-0.875999	-0.893862	5.37881	0.000302839	0.0335279
Dglucy	-2.24144	-0.54353	-2.02286	-1.87616	1.06927	-3.88965	-3.88965	-3.88965	-0.493017	4.77431	0.000304226	0.0335279
Spice1	0	0.942571	3.00355	2.62081	3.03099	0	0	0	-0.85109	5.17889	0.000309862	0.0339773
Rasal2	-1.12343	-1.70155	-2.04513	-0.730497	0.759685	-4.75308	-2.5825	-5.14093	1.54608	4.4345	0.000312601	0.0341063
Sh3tc1	-1.36082	1.36334	0.923846	-0.309586	1.5841	-2.38139	-2.38139	-2.38139	-0.657141	4.75591	0.00031458	0.0341515
Mbtd1	-4.47797	0.319651	-5.61455	-0.898062	3.49597	-5.61455	1.74256	1.06847	1.82865	4.61482	0.000319118	0.0344726
Ppp1r16a	0.748667	-0.71171	-4.49038	1.13472	-0.274066	-4.49038	-1.48648	0.423139	0.227019	4.60926	0.000322556	0.0344935
Pms1	-3.76404	-3.14894	-5.13445	0.185632	-4.11204	-5.13445	-2.28672	-5.13445	-0.218509	4.74058	0.000323485	0.0344935
Cage1	0	2.99691	0	0	1.14031	2.8281	0	0	-0.900512	5.48578	0.000326363	0.0344935
Mapkbp1	-2.58529	0.821597	-2.58529	1.57921	-2.58529	-2.58529	-0.579764	-2.58529	-0.654501	5.14317	0.00032745	0.0344935
Rbpms	-0.917678	0.09222	-1.44492	-3.31606	0.0451941	-3.31606	-3.31606	-3.31606	-0.705132	4.90481	0.000328731	0.0344935
4930503B20Rik	-0.16469	0.97613	-2.42068	-2.42068	-2.42068	-2.42068	-2.42068	-2.42068	-0.829764	5.48035	0.000328795	0.0344935
Fnip2	-3.57201	-1.21391	-4.70343	-2.81271	-0.0113092	-4.70343	-0.510665	-4.70343	-0.325682	4.72684	0.000331688	0.0346024
Meiob	0	2.7983	3.55699	1.93419	1.14026	0	0	0	-0.851376	5.1323	0.000333005	0.0346024
Kif27	-3.96099	-1.25049	0.2802	-0.551173	-3.94296	-5.61484	-4.20366	-3.36614	0.149416	4.48247	0.000337189	0.0346116
Cd247	0	3.38949	0	4.44994	1.02429	0	0	0	-0.671027	5.4613	0.000337493	0.0346116
Gm46178	0.513232	0.407145	0.749615	0.123033	3.01896	0.17386	-0.106956	1.20432	6.58944	4.39754	0.000337852	0.0346116
Kcnh7	-2.87244	-1.89386	-5.69691	-2.45806	-4.55554	-3.16762	-1.77805	-5.69691	-0.169999	4.58148	0.00034033	0.0346669
Cadps2	-0.564515	-3.10464	-6.89	-1.71196	0.558853	-6.89	-2.03949	-6.89	1.07156	4.71066	0.000341628	0.0346669
Zfp385b	-0.879159	-5.09608	-1.22772	-0.16194	2.44325	-5.09608	-5.09608	-1.92015	0.464797	4.70821	0.000343158	0.0346669
Slc30a5	-3.2491	0.575876	-4.38404	0.941047	0.633776	-4.38404	2.21838	-2.69429	0.326956	4.57078	0.00034744	0.0347952
Tia1	-3.14706	-1.65892	-4.81551	-1.88812	-0.195862	-4.87266	-0.154169	-7.83351	1.75653	4.46742	0.000347617	0.0347952
D16Ertd472e	-1.70033	-2.76495	-4.7854	-2.10458	-4.7854	-4.7854	-2.50561	-4.7854	-0.546997	4.86451	0.000352034	0.0350764
Relch	-3.51093	-4.52086	-3.31914	-3.04966	-3.95725	-4.18306	-2.01047	-7.78686	2.76965	4.37408	0.000354956	0.0351182
Espn	1.14109	-1.2841	-4.16831	0.911798	-4.16831	-4.16831	-4.16831	-4.16831	-0.156028	5.08813	0.000356634	0.0351182
9030622O22Rik	-0.875886	-0.875886	3.05081	0.190379	-0.875886	-0.875886	-0.875886	-0.875886	-0.884633	5.41901	0.000357684	0.0351182
Pcgf6	-1.49395	0.483426	-2.62684	-0.109896	-2.62684	-2.62684	2.44208	-2.62684	-0.530984	4.85206	0.000359583	0.0351182
Kif7	-4.68302	-3.74604	-4.68302	-4.68302	-0.936103	-2.15234	-4.68302	-4.68302	-0.613874	5.0805	0.000360892	0.0351182
Myo5b	-2.36774	-1.83893	-4.10726	-3.15719	-3.08274	-4.10726	-1.25206	-4.10726	-0.701852	4.6788	0.000362109	0.0351182
Mark3	-0.236661	0.813871	-2.23026	-1.53438	3.47255	-1.82633	1.18104	-0.150118	3.68472	4.3601	0.000365568	0.0352967
Tgfbr1	3.73365	1.54932	-2.67266	0.83007	1.00846	-2.67266	-0.162237	-1.18832	0.016358	4.53892	0.000369532	0.0354342
Zzz3	1.6167	2.04073	-0.652127	-1.18258	0.566774	-2.18848	-2.43363	-4.72679	0.625359	4.43632	0.00037024	0.0354342
Adamts6	3.37317	0	0	0	1.02689	0	1.09018	0	-0.888339	5.39009	0.000372227	0.0354688
Mppe1	-3.18387	-0.676233	1.94951	-0.690578	-0.0388068	-5.64141	-1.63641	-3.39194	0.729631	4.43003	0.000374993	0.035577
Lbhd2	5.33571	2.64005	4.82479	3.15515	4.86007	0	3.42678	0	-0.139362	4.65517	0.000378117	0.0357181
Myo19	1.02409	0	0	1.95895	1.02673	0	3.43971	0	-0.872056	5.04179	0.000383324	0.0359757
Unc13b	-5.33976	-5.33976	-5.33976	0.111741	-0.0580477	-5.33976	-1.18333	-3.73108	0.075421	4.81334	0.000384141	0.0359757
Lrmp	-0.875422	0.0670403	-0.875422	0.495104	-0.875422	1.66155	2.56334	0.610611	-0.844393	4.64208	0.000387295	0.0361161
Pxn	0.19675	-1.19422	2.35552	-0.118427	2.92944	-1.19422	-1.19422	0.414492	-0.723128	4.63386	0.000393182	0.0365091
Vmn2r36	-0.608142	1.81209	-0.876719	-0.876719	-0.876719	-0.876719	-0.876719	-0.876719	-0.94796	5.34536	0.000395976	0.0366126
Cecr2	-0.979447	2.86705	-0.979447	1.67722	3.57415	-0.979447	-0.979447	1.26663	-0.60769	4.7917	0.000398619	0.0367015
Sntg2	-3.40625	-0.512456	-3.40625	-1.96977	-0.454798	1.30733	-3.40625	-3.40625	-0.640787	4.78568	0.000402748	0.0369259
Card14	1.88254	0.00496876	0.253625	-1.6203	-1.6203	0.915451	-1.6203	-1.6203	-0.805313	4.77518	0.000410057	0.0374387
Aasdh	-0.0138046	-5.35373	-5.35373	0.31102	-1.64449	-2.8174	-5.35373	-3.74507	0.145222	4.60855	0.000411883	0.0374487
Prdm4	-3.02507	-1.51286	-2.45026	-2.76979	-4.36534	-5.38646	-4.30581	-5.38646	-0.332811	4.46392	0.000427452	0.0387031
Odf3l1	-4.40368	-1.33337	-4.40368	-4.40368	-3.26365	-4.40368	-3.31739	-4.40368	-0.703915	4.96633	0.000431381	0.0388974
Rasal1	-1.99159	-2.89819	-0.734032	-1.70585	-6.38791	-6.38791	-2.22533	-4.90096	0.332526	4.4556	0.000434427	0.0390109
Zfp800	-1.47869	-1.79221	-2.09852	0.530598	-2.02033	-5.65806	-2.3111	-4.04944	0.298434	4.35025	0.000441043	0.0393948
Ulk4	-2.68189	0.423858	-2.68189	-2.68189	-2.68189	-2.68189	1.21507	-2.68189	-0.76078	5.26333	0.000443813	0.0393948
Traip	-3.22331	-3.22331	-3.22331	0.589155	-1.64363	-0.690715	-0.715253	-3.22331	-0.692903	4.72228	0.000449035	0.0393948
Fhad1	-1.90897	3.01379	-1.90897	3.17769	-1.90897	-1.90897	-1.90897	0.455624	-0.338486	4.93781	0.000451158	0.0393948
Ddx4	0.262808	2.34098	1.48551	3.99098	2.14805	-0.869769	-0.869769	2.71142	-0.460372	4.4351	0.000452123	0.0393948
Mycl	-3.1354	-3.1354	-1.26361	-1.91175	0.868589	-3.1354	-1.12775	-1.65143	-0.737315	4.55635	0.000453429	0.0393948
Gm11100	2.45773	-0.97927	2.76286	-0.0325863	1.05295	1.55037	3.39356	1.83978	-0.569934	4.33401	0.000455884	0.0393948
Homer1	3.93474	1.15244	2.65527	0.865663	-0.579046	-0.479995	3.81228	-3.30818	0.86736	4.33007	0.00045956	0.0393948
C2cd4b	3.0984	0	0	0	1.58362	0	1.64298	0	-0.895567	5.23701	0.000460436	0.0393948
Top2a	0	0	0	0.583764	1.02732	0	3.00608	0	-0.931711	5.23216	0.000463569	0.0393948
Sigirr	2.45605	3.40799	4.95251	1.07939	3.99141	0	3.17862	0	-0.512392	4.54263	0.000465052	0.0393948
Zfp444	0.166329	-2.88539	-2.88539	-2.30299	-1.85896	-2.88539	-1.79595	-2.88539	-0.838102	4.8746	0.000465554	0.0393948
Ptchd4	-4.33192	-1.11723	-4.33192	-1.55616	-0.143427	-4.33192	-3.24845	-4.33192	-0.543751	4.69952	0.000466979	0.0393948
Nrros	-4.00889	-4.00889	-4.00889	-4.00889	-2.86868	-4.00889	-4.00889	-4.00889	-0.81199	5.70936	0.000467657	0.0393948
Cobll1	-3.79126	-1.0441	-4.81072	0.735095	-4.81072	-2.28048	-2.82675	-3.20195	-0.139031	4.41745	0.000467947	0.0393948
Rab3ip	3.30038	-0.869066	-0.869066	3.62053	3.6792	-0.869066	1.81544	-0.869066	-0.400552	4.69631	0.000469567	0.0393948
Clcn1	3.95652	3.21931	2.56504	0.923365	3.70028	2.98293	0	0	-0.628724	4.5366	0.000470254	0.0393948
Ulk3	-2.6722	-0.137043	1.82738	2.17838	-2.6722	-2.6722	0.0139487	-2.6722	-0.453478	4.6943	0.0004712	0.0393948
Mmp9	-1.98841	-0.546026	1.76855	-0.515159	-1.98841	-1.98841	-1.98841	-1.98841	-0.868434	4.90449	0.000475482	0.039548
Styxl1	0	0	4.89622	3.20511	0	0	0	2.52177	-0.661603	5.21228	0.000476657	0.039548
Ttll8	0	0.9437	3.55937	0	0	0	1.41004	0	-0.914827	6.13712	0.000478501	0.0395506
Hps5	-4.17964	-1.11901	-2.81834	0.094581	-4.28858	-5.3136	-1.11171	-3.62138	0.000823648	4.30827	0.00048047	0.0395635
Synpo	-0.723741	0.619845	-1.85647	3.88595	-0.280048	-1.85647	1.56665	2.30683	-0.22223	4.4004	0.000483782	0.0396852
Kcnk13	1.83338	-0.872833	-0.872833	3.12144	2.4932	-0.872833	-0.872833	-0.872833	-0.694232	4.88956	0.000486823	0.0396852
Ccna1	4.34617	-1.17738	-1.17738	1.44813	-1.17738	-1.17738	1.41511	2.63883	-0.350419	4.673	0.00048883	0.0396852
Ccdc114	1.73863	0	3.06796	3.90908	0	2.53071	4.14829	0	-0.615297	4.67254	0.000489222	0.0396852
Trpc1	-3.56959	-2.15434	-4.95446	-1.39832	1.68199	1.28582	-1.26946	-3.34583	0.253869	4.29656	0.000492104	0.0397711
Fam228b	-5.08899	-1.03369	-3.22304	-0.404752	-4.06699	-5.08899	-3.6728	-3.48018	-0.258373	4.38053	0.000502932	0.0404296
Slc4a11	1.13465	2.79844	0	1.23653	3.25383	0	1.08967	0	-0.85473	4.65536	0.000503957	0.0404296
Stpg1	2.60803	-0.385293	1.03353	3.42516	-0.180653	-1.32041	-1.32041	-1.32041	-0.510438	4.49228	0.000510411	0.0405337
Tcf19	3.50643	0	3.311	1.80241	1.67136	0	0	0	-0.795046	4.85891	0.000511003	0.0405337
Zfp516	1.13459	0	0	0	3.52671	2.9	0	1.69725	-0.839235	4.85815	0.000511623	0.0405337
Cyp4f40	-0.908563	1.48769	-0.0572463	-1.93229	-1.93229	-1.93229	-1.93229	-0.307273	-0.841973	4.64542	0.000512685	0.0405337
Stat4	-0.875328	-0.875328	1.4685	-0.292956	-0.875328	-0.875328	3.01783	-0.875328	-0.835719	4.84982	0.000518418	0.040839
St6galnac3	1.99093	2.04613	0.155877	3.08211	-0.68804	-1.71001	-1.71001	-0.101199	-0.452224	4.35939	0.000524167	0.0411434
Abi3bp	-6.31511	-6.31511	-6.31511	-2.59745	-6.31511	-6.31511	0.056063	-6.31511	0.234814	5.12394	0.000539756	0.0419938
Rnf19b	3.75961	2.77442	1.86509	4.06503	4.51314	2.52642	3.46726	1.47977	-0.410396	4.25068	0.00054053	0.0419938
Wdr93	0	4.50298	0	0	0	0	3.43204	0	-0.725137	5.58737	0.000540836	0.0419938
Kirrel	-2.88919	-1.47379	-4.02317	-2.11768	-4.02317	-4.02317	-4.02317	-4.02317	-0.756829	4.81761	0.0005456	0.0419938
Inpp5b	-0.213607	-2.59375	-5.7047	-0.803875	-0.217311	-3.16618	-3.18739	-1.99745	0.327606	4.24542	0.000546385	0.0419938
Stard8	-2.60648	0.724979	1.79674	1.89023	-1.58454	-0.0792951	2.55606	-2.60648	-0.264426	4.33354	0.000551386	0.0419938
Bcorl1	1.63185	2.73382	-1.45224	1.74148	3.16049	-1.45224	-1.45224	-1.45224	-0.503894	4.60253	0.000552234	0.0419938
Nrn1l	-1.64376	-1.23077	-0.142107	-0.298159	-1.09559	-4.30113	-2.67137	-4.30113	-0.400636	4.34954	0.000554018	0.0419938
Filip1	-4.44873	-2.42381	-4.44873	-2.13634	-4.44873	-1.1513	-4.44873	-2.75537	-0.647418	4.59579	0.000558727	0.0419938
Pomt2	-2.65656	-4.39465	-1.40318	-1.1158	-1.07007	-4.39465	-4.39465	-2.7688	-0.56316	4.44266	0.000559609	0.0419938
Fam122b	-2.83894	-1.73673	-4.71536	-2.44216	-3.69202	-4.71536	-3.30073	-4.71536	-0.595316	4.44253	0.000559752	0.0419938
Ptprb	-5.31897	-1.73667	-3.4528	-0.853887	-2.17456	-1.5698	-3.80358	-3.07485	-0.201456	4.23262	0.000560906	0.0419938
Lca5l	-1.54146	2.14747	-1.54146	-0.587322	0.13044	-1.54146	0.97259	-1.54146	-0.819003	4.58958	0.000564778	0.0419938
Hinfp	2.30692	0.157906	-3.70697	1.06215	2.21573	-1.16888	-0.00636017	-3.70697	0.267754	4.31927	0.000567036	0.0419938
Dgka	-0.872891	2.51736	1.476	3.01825	0.151613	-0.872891	0.638789	-0.872891	-0.699852	4.43517	0.000567451	0.0419938
Pycr1	-1.5155	1.38284	-2.53315	2.22421	-2.53315	-2.53315	1.19481	-2.53315	-0.458927	4.58622	0.000568084	0.0419938
Tmem232	0	0	0	3.12227	0	0	0	1.48655	-0.889048	5.54305	0.000570406	0.0419938
Ccdc77	0	0.941671	0	2.799	0	0	3.88364	0	-0.811775	5.08173	0.000572986	0.0419938
Zc3h3	-0.14239	-2.49771	-4.51224	-1.966	-0.300867	-4.51224	-2.51466	-2.90341	-0.378899	4.3132	0.000573825	0.0419938
Foxa1	4.23325	3.21966	2.3507	3.01858	0	0	0	1.60875	-0.633752	4.57982	0.000574436	0.0419938
Trim12a	-0.876114	-0.876114	-0.876114	-0.292802	0.150914	-0.876114	2.25425	0.610609	-0.903007	4.57673	0.000577531	0.0419938
Yipf7	1.653	1.43937	4.11548	1.25035	0	0	0	2.26223	-0.791855	4.57485	0.00057942	0.0419938
Shisa6	-0.618755	-1.04416	-1.98351	2.04843	-1.98351	-1.98351	0.302428	-1.98351	-0.734066	4.57345	0.000580835	0.0419938
Tfcp2l1	0.153882	0.4606	-0.98065	-0.0263586	-0.98065	3.75166	-0.98065	-0.98065	-0.822712	5.2175	0.000581189	0.0419938
Shld2	-2.80018	-1.06408	-2.80018	2.0272	-2.80018	-2.80018	-2.80018	-1.31848	-0.571581	4.77207	0.000586622	0.0420864
Kcnt2	1.37266	0	0	4.16589	3.59099	0	5.27976	0	-0.394816	4.76964	0.000588903	0.0420864
Fam229b	-2.53731	-0.311199	-0.668435	2.1739	-2.53731	-2.53731	-1.12279	-0.928546	-0.603646	4.41158	0.000592907	0.0420864
Dzip1l	3.68764	3.96918	5.33232	4.40418	4.38333	6.03733	1.41231	0	0.0311763	4.29571	0.000593876	0.0420864
Rcn3	0.278544	-1.2786	-3.67287	1.68775	0.587739	-0.766054	-0.277137	-3.67287	-0.160572	4.2949	0.000594824	0.0420864
Ankfn1	0	0	0	3.1019	0	4.32781	0	4.79086	-0.550532	5.05409	0.000595917	0.0420864
Dipk2b	-2.54993	-2.54993	-0.678113	1.34346	-0.068656	-2.54993	-2.54993	-2.54993	-0.73899	4.76216	0.000595972	0.0420864
Inpp5d	-2.50987	-1.13196	-2.03132	0.212349	-3.36693	-4.38831	-1.48198	-4.38831	-0.386642	4.28426	0.000607388	0.0427542
Phf19	0	3.37078	0	0	0	0	0	0	-0.91883	6.26332	0.000616523	0.0432577
Usp37	-2.07742	-0.432346	-3.09495	1.28793	0.713287	-3.09495	2.42644	-3.09495	-0.262842	4.38576	0.000622113	0.04351
Nphp4	1.36623	3.92705	0	3.27817	3.83963	0	0	0	-0.659518	4.73231	0.000625081	0.043578
Robo4	1.39161	3.67975	0	3.59774	1.02449	2.53267	2.28486	0	-0.697671	4.37259	0.000637588	0.0443083
Mbnl3	-0.876158	-0.876158	1.0001	1.79391	-0.876158	-0.876158	-0.876158	0.610609	-0.906442	4.70947	0.000648369	0.0447804
Per3	0.0411364	1.37296	-0.979882	2.72475	-0.979882	-0.979882	2.76693	-0.979882	-0.698512	4.51019	0.000648528	0.0447804
Smarcd2	-0.909095	0.468207	-1.92908	-0.162083	0.381295	1.82412	2.71667	-1.92908	-0.627855	4.24938	0.000650539	0.0447804
Plekhh3	-0.874884	4.47225	4.21108	4.72272	3.88788	-0.874884	3.66471	-0.874884	0.128344	4.36013	0.000652591	0.0447805
Dhx57	-3.18944	0.541888	-4.21308	1.97969	-1.25663	-4.21308	-2.80212	0.77266	0.174862	4.24238	0.000659564	0.0449892
Gm32790	-2.03919	-1.74266	3.83213	-0.621527	3.25723	1.24904	1.87364	0.934521	1.45585	4.07856	0.000664231	0.0449892
Zfp131	-2.40368	-2.34253	-6.0363	-0.428413	-1.12397	-3.49789	0.00600992	-6.0363	0.470233	4.23633	0.000667474	0.0449892
Frmd8	-2.62909	-1.69243	-0.760308	-0.0390845	1.25218	-2.62909	0.424873	1.18699	-0.599706	4.23622	0.000667627	0.0449892
Zkscan17	1.67965	-1.36762	-1.36762	2.47787	0.590948	2.99016	0.636874	-1.36762	-0.629728	4.34752	0.000668148	0.0449892
Gm773	-3.27983	-4.29916	-4.29916	-4.29916	-0.374435	-4.29916	-0.669712	-4.29916	-0.587696	4.68763	0.000671491	0.0449892
Ralgapa2	0.147926	2.70436	-0.870345	1.84096	3.73293	-0.870345	2.64228	-0.870345	-0.560959	4.34413	0.000672392	0.0449892
Pradc1	0.114295	-2.66322	-3.34576	0.239081	-0.294014	-5.22228	-0.391131	-1.68285	0.298908	4.14364	0.000673413	0.0449892
Kcnk4	-3.58716	-4.72082	0.804736	0.0349491	-1.14878	-4.72082	-3.08408	-0.108427	-0.0579741	4.23099	0.000674543	0.0449892
Armc3	-3.47364	-0.223923	-1.60085	-1.85352	-3.47364	-3.47364	-2.38599	-3.47364	-0.774784	4.48576	0.000676815	0.0449892
Rara	-0.778629	-1.55418	-5.18503	0.148276	-5.18503	-5.18503	-3.67267	-5.18503	-0.0713724	4.48274	0.000680406	0.0449892
Trmt13	1.87752	-1.79815	-0.239059	1.02983	-3.22706	-3.22706	1.01555	-1.52434	-0.259619	4.22559	0.000681767	0.0449892
Adgrg6	0	0	0	0	3.82703	0	0	0	-0.886457	6.1567	0.000682436	0.0449892
Ppip5k2	-1.5281	1.02822	-6.62872	-0.187616	-1.24191	-6.62872	0.652139	-6.62872	1.48151	4.33399	0.000685267	0.0450398
Ddr2	1.02443	0	0	3.12685	0	0	0	0	-0.897936	5.38818	0.000688262	0.0451008
Tm6sf1	-2.64551	1.32966	0.349745	-1.20836	1.10353	-2.64551	-1.00942	-2.64551	-0.654444	4.32603	0.000695549	0.0454418
Ttc25	3.44004	1.04118	-0.979166	1.83362	2.00078	-0.979166	3.00689	-0.979166	-0.543915	4.31962	0.000703948	0.0456603
Gm48957	0	0.942524	0	1.09205	3.7581	0	1.50665	0	-0.848195	4.65663	0.000705792	0.0456603
Uaca	-4.57747	-3.64289	-2.22278	-0.606709	-0.983502	-4.57747	-4.57747	-3.09681	-0.481522	4.31758	0.000706636	0.0456603
Peli2	-3.78472	0.204449	-3.78472	-0.376898	-1.53919	-1.25479	-2.70062	-3.78472	-0.58346	4.31711	0.000707263	0.0456603
Cd27	1.02475	0	0	0.583598	1.14033	0	3.00568	0	-0.921469	4.65255	0.000710451	0.0457308
Pias3	0.946339	-1.75614	-3.4036	-2.16621	-1.52547	-1.68252	-2.65214	-2.87984	0.870367	4.04289	0.000716815	0.0457475
Slc22a4	0	0.943268	0	0	2.95747	0	2.86381	0	-0.891613	4.92478	0.000716927	0.0457475
Kif16b	-3.62634	-2.19685	-3.62634	0.073428	-0.206523	1.47341	-1.12574	-3.62634	-0.473931	4.3083	0.000719022	0.0457475
Wdr31	-1.17096	-0.231819	-1.17096	1.19545	2.93517	1.65939	-0.0843778	1.14914	-0.723003	4.19858	0.000719096	0.0457475
Cebpb	1.02422	2.90608	0	0	0	0	0	0	-0.932167	5.33843	0.000731506	0.0464017
Grin2c	4.63809	3.06072	0	2.46532	4.32281	0	0	0	-0.516911	4.62916	0.000737746	0.0466388
Apaf1	2.00078	-0.980313	-0.980313	1.41785	-0.980313	3.10474	-0.980313	-0.980313	-0.783813	4.62767	0.000739517	0.0466388
Eml6	0.3054	-0.34436	-4.14522	0.0407208	-3.00499	-4.14522	2.3323	-2.52014	0.150734	4.17943	0.000746817	0.0469634
Hapln3	1.96081	0.943281	0	0	3.23767	0	0	0	-0.892374	4.88862	0.000755249	0.0470162
Ano1	-3.48332	-3.48332	-3.48332	-3.48332	-2.45699	-3.48332	-3.48332	-0.979396	-0.82522	4.88759	0.000756375	0.0470162
Marchf8	4.46276	4.79009	4.88915	6.14537	5.51667	0	1.09059	6.25243	0.562052	4.17086	0.000759588	0.0470162
Erich2	-1.96412	-3.33505	1.06929	2.19311	0.308889	-0.502263	-1.43858	-3.33505	-0.240204	4.17043	0.00076023	0.0470162
Tldc2	-0.87331	0.765475	-0.87331	-0.87331	-0.87331	-0.87331	-0.87331	3.70778	-0.73443	4.88147	0.000763085	0.0470162
Inpp4b	-1.15403	1.49421	-0.753988	-0.302257	4.15627	-4.88103	0.944087	-0.275948	1.43664	4.08196	0.000764744	0.0470162
Hvcn1	-0.875066	0.066874	1.46931	1.35735	0.151142	-0.875066	2.80715	-0.875066	-0.817681	4.27396	0.000766862	0.0470162
Fgd2	-4.93604	-0.778101	-4.93604	-2.55197	-0.746131	-4.93604	-4.93604	-4.93604	-0.395541	4.60146	0.000771489	0.0470162
Zfp507	1.65094	0.938276	0	3.35043	3.67729	3.75498	2.24052	1.60873	-0.665908	4.16299	0.000771508	0.0470162
Capn15	0.288474	-2.10051	-3.86439	1.23953	0.0873487	-3.86439	-2.78243	-2.25558	-0.265807	4.16219	0.000772739	0.0470162
Cdkl3	-5.04495	-0.364028	-6.17987	-2.14812	-5.03954	-6.17987	-0.267492	-6.17987	0.396563	4.2698	0.000772878	0.0470162
Adgb	0	2.89612	0	0	3.23313	0	3.23779	2.26214	-0.786261	4.59844	0.000775267	0.0470162
Alg9	2.28899	-2.37895	-2.37895	0.46239	-2.37895	-2.37895	-0.964307	-0.0144819	-0.593845	4.40806	0.000775667	0.0470162
Dtnb	0.413541	2.10141	-3.00575	0.872587	0.787302	-1.98256	1.26234	-3.39511	0.911383	4.00253	0.000781462	0.0471488
Catsper2	-3.19771	-4.59333	-0.406637	-4.59333	-4.59333	-4.59333	-2.60919	-2.16142	-0.565261	4.40331	0.000782177	0.0471488
Sgk2	0	3.1112	0	0	0	0	0	0	-0.930299	6.0114	0.00078513	0.0471965
Gcfc2	-1.6754	-1.75718	-0.824721	0.869744	-2.69781	-2.69781	-2.69781	-2.69781	-0.783867	4.39634	0.000791837	0.0473719
Lrrc9	-0.871851	3.57728	5.17817	3.3267	2.35517	-0.871851	3.70184	1.45431	-0.11422	4.1495	0.000792389	0.0473719
LOC118567558	-3.47658	-2.5342	-1.60158	-3.47658	-3.47658	-3.47658	-3.47658	-1.77933	-0.839608	4.58077	0.000797762	0.0475628
Vwa1	0	2.03776	0	0	1.0273	0	2.70459	0	-0.929447	4.84474	0.000804705	0.0477397
Sp110	-4.28708	-4.28708	-4.28708	-1.08577	-0.231804	-4.28708	-4.28708	-4.28708	-0.594349	4.84286	0.0008069	0.0477397
Igdcc3	2.77691	2.68567	0	1.2294	0	0	1.09012	0	-0.884305	4.57292	0.00080796	0.0477397
Wdr35	-0.617342	0.280821	-2.69101	0.328133	-0.735981	-2.69101	2.52851	-0.32646	-0.45093	4.13681	0.000812563	0.0477397
Zfp78	0.194995	2.17535	-1.17396	0.687771	0.783189	-1.17396	-1.17396	3.67597	-0.566077	4.24197	0.000814386	0.0477397
Slc38a10	0.869506	-0.558372	-5.78756	-1.54247	-0.323957	-1.4691	-4.28234	-4.09768	0.647375	4.05094	0.00081538	0.0477397
Pter	-5.88898	-2.08265	-4.01964	-1.93748	-5.88898	-5.88898	-2.01471	-4.40655	-0.116025	4.24089	0.000816044	0.0477397
Ipcef1	-1.71354	-2.8479	-2.8479	-1.92667	0.975475	-2.8479	-2.8479	-2.8479	-0.805267	4.56283	0.000821285	0.0479178
Zfp69	3.86113	2.39956	0	2.83717	3.83891	0	1.08582	0	-0.666197	4.37148	0.000827302	0.0481402
Mdm1	1.13243	1.41543	-1.64365	2.2101	3.32986	-1.64365	-1.64365	-1.64365	-0.482347	4.36996	0.00082951	0.0481403
Gm4951	-3.82646	-2.22045	0.683102	-1.90126	-3.82646	-3.82646	-3.82646	-3.82646	-0.663962	4.55237	0.000835352	0.0483507
Bend3	0.976824	-1.01842	-3.41527	-2.83712	-2.39164	-3.41527	-0.723436	-3.41527	-0.620275	4.22499	0.00084083	0.0484969
Bean1	4.53445	3.76209	0	2.39099	1.7838	0	1.41487	0	-0.575771	4.35906	0.000845621	0.0484969
Dnah2	1.13485	2.88669	0	4.50636	0	0	3.11772	1.6257	-0.619366	4.35854	0.00084641	0.0484969
Igsf9	-3.79419	-3.79419	-3.79419	-2.87148	0.310756	-3.79419	-3.79419	-2.09446	-0.68963	4.54401	0.000846768	0.0484969
Sytl3	0	0	0	2.07967	0	0	3.44009	0	-0.882626	5.21609	0.000850823	0.0486016
Rp2	4.238	2.85776	2.11732	1.7303	1.62074	-0.869093	2.73612	-0.869093	-0.403055	4.11178	0.000853917	0.048651
Exph5	-0.433905	-0.515118	0.417529	-1.45788	1.22185	-1.45788	1.5457	-1.45788	-0.862327	4.21396	0.000858497	0.0486663
Sytl2	-1.51407	-1.33496	-6.19709	-0.422378	-3.86347	-3.65863	-1.89196	-6.19709	0.400712	4.109	0.000858646	0.0486663
Zfp354a	-1.72688	0.492422	1.98851	2.11346	-2.06688	-3.09168	-3.09168	2.402	-0.0216743	4.10464	0.000866101	0.0489616
Anks6	2.46224	0	0	0	3.68606	0	1.64183	0	-0.844001	4.78808	0.000873696	0.0490682
Ttll6	0	2.68919	0	0.584157	0	0	0	0	-0.954982	5.19223	0.000876447	0.0490682
Ndst3	-3.25223	-1.76176	-5.10525	-2.17999	-3.43785	-5.10525	-2.41941	-5.10525	-0.444304	4.20187	0.00087829	0.0490682
Clasrp	-3.1715	-4.30416	-4.30416	-4.30416	-0.0655988	-4.30416	0.0687636	-2.6088	-0.477779	4.33623	0.000880437	0.0490682
1700016H13Rik	-2.54146	-1.60212	-2.54146	-0.718859	-2.54146	-2.54146	1.79283	-2.54146	-0.733265	4.51928	0.000881502	0.0490682
Cep128	4.3944	4.41989	1.86705	3.47249	0	0	0	0	-0.506783	4.51655	0.000885425	0.0490682
Deaf1	-1.41699	1.32845	-2.80668	2.83918	2.56689	-2.80668	1.50268	-1.10788	0.01858	4.09225	0.000887674	0.0490682
Ptprc	0	0.941035	0	3.322	3.42238	0	1.08826	1.48506	-0.795865	4.33072	0.00088906	0.0490682
Catsperg2	3.16432	0	0	4.52362	0	0	0	0	-0.658048	5.17952	0.000890439	0.0490682
Tsks	0.0518077	3.67746	-1.31556	3.02395	4.05986	1.21545	2.97731	-1.31556	-0.112185	4.09067	0.000890473	0.0490682
Catsperd	0	3.23689	0	0.919939	0	0	0	0	-0.917287	5.17018	0.000900879	0.0494659
Fcho1	0.133289	0.0746494	-6.7148	-2.1872	-2.2094	-1.83019	0.06823	-5.02652	1.25227	4.00144	0.00090338	0.0494659
Clmp	0.843606	-3.41101	-3.41101	0.0198246	1.00893	1.91012	-0.424276	-3.41101	-0.257516	4.18629	0.000904491	0.0494659
Slc12a8	1.39315	1.1702	-2.50056	-0.379266	3.23515	-2.50056	1.86692	-2.50056	-0.183268	4.18482	0.000906994	0.0494788
Greb1l	1.56488	0	1.87363	0	3.23387	4.04175	0	1.69137	-0.798235	4.3177	0.000909788	0.0495075
Irak2	-0.518984	2.13809	-1.53997	-1.53997	1.57379	-1.53997	1.37046	1.34663	-0.695391	4.18085	0.000913835	0.0495146
Pde7a	-1.64234	-1.64234	-1.64234	-1.64234	1.78791	-1.64234	-1.64234	2.98472	-0.667994	4.75627	0.000915173	0.0495146
Acnat1	-2.14599	-3.79848	-1.92581	-3.79848	-2.08486	-3.79848	-3.79848	-2.31396	-0.771062	4.31341	0.000916727	0.0495146
Rai14	0.778427	-0.872957	-0.872957	1.81244	3.4071	-0.872957	0.213362	1.63398	-0.705864	4.1772	0.000920146	0.0495765
C1qtnf1	-0.980873	-0.980873	-0.980873	-0.980873	2.45835	-0.980873	-0.980873	0.715896	-0.883189	4.75018	0.000923339	0.0496261
Gm30515	0.866143	-0.264003	-3.24584	-2.32341	-3.24584	-0.414778	-2.16116	-3.24584	-0.645721	4.17009	0.000932594	0.0498595
Mfap3l	1.55925	-0.755217	-3.72497	-0.565654	0.429435	-5.60197	-0.320704	0.619413	1.04282	3.98487	0.000934972	0.0498595
Dcdc5	0.527359	-2.67016	-2.67016	-0.61155	0.305164	-2.67016	-2.67016	2.8544	-0.375888	4.30158	0.000936142	0.0498595
Fam178b	3.81661	0	0	0.58259	0	0	0	0	-0.852367	5.13888	0.000936822	0.0498595
Plce1	1.02363	3.41439	0	2.28325	1.58274	0	0	1.60865	-0.833668	4.29712	0.000943573	0.0499676
Psg19	0	3.08482	0	0	0	0	0	0	-0.938494	5.82383	0.000943808	0.0499676
Ano8	-2.64927	0.990229	-4.02263	-3.09681	0.842649	-4.02263	-4.02263	-4.02263	-0.354882	4.29584	0.000945722	0.0499676
Robo3	0	3.23358	0	0	3.13408	0	1.50661	0	-0.849762	4.73213	0.000948019	0.0499679
Nfam1	-3.15155	-3.15155	2.37245	-0.810294	-3.15155	-3.15155	-3.15155	-3.15155	-0.601506	4.7289	0.000952519	0.0500842
Sirt4	-1.18935	-1.18935	-1.18935	-1.18935	2.15392	-1.18935	-0.0989996	-1.18935	-0.898714	4.72048	0.000964333	0.0505834
Gm34978	0	0	0	2.39011	2.69811	0	0	2.81375	-0.848196	4.87929	0.000968407	0.0506753
Hyal1	0.0107829	-1.43652	-3.46403	-2.02507	-0.789643	-3.46403	-3.46403	-3.46403	-0.719654	4.28103	0.0009709	0.0506842
Gemin5	-4.00142	-0.136987	-1.65896	2.0795	0.889306	1.80829	-0.114393	-2.31135	0.254237	3.96305	0.000978291	0.0509482
Cdc42ep5	-2.10597	-3.67089	-1.09989	-2.44457	-3.67089	-3.67089	-2.03076	-3.67089	-0.799052	4.27438	0.000982434	0.0510093
Dennd4b	0.81044	-1.0307	-5.53332	-0.400952	0.589392	-2.99509	-0.263413	-3.92469	0.672752	3.96018	0.00098414	0.0510093
Zbbx	0	0	0	2.81759	0	0	1.09049	1.48677	-0.906875	4.70109	0.000992124	0.0511805
Abcb4	0	2.0356	0	2.70743	2.72869	0	0	0	-0.873893	4.70109	0.000992134	0.0511805
Reep4	0	2.68637	0	2.2416	0	0	1.64307	0	-0.899334	4.69856	0.000995812	0.051195
Slc35d1	-1.29297	-2.81039	-4.82977	-2.89953	-4.82977	-4.82977	-2.32789	-3.12778	-0.512796	4.13381	0.000998852	0.051195
Dnah12	-0.871724	2.19383	-0.871724	2.59415	1.6063	-0.871724	3.52636	0.753983	-0.616294	4.13349	0.000999452	0.051195
Cdhr3	1.02436	3.08242	0	1.22964	0	0	2.29258	0	-0.892778	4.43435	0.00101262	0.0517481
Tle2	-1.27463	-0.637651	3.34707	1.26271	0.994539	-3.8006	1.47321	-2.17575	0.490901	3.94387	0.00101808	0.0519052
Zdhhc23	-2.52536	-3.65991	-3.65991	-3.65991	-3.65991	-3.65991	-2.57064	-2.05125	-0.826295	4.42884	0.00102182	0.0519747
Trim34a	-1.45667	-1.45667	-1.45667	1.51514	1.6977	-1.45667	1.05577	0.0284394	-0.797723	4.247	0.00103142	0.052341
Pax7	2.39913	3.26687	0	1.9049	1.02495	4.49981	0	0	-0.744388	4.24486	0.00103536	0.0524192
Smagp	-0.875227	0.0669493	-0.875227	0.195492	1.1622	2.02499	2.56294	-0.875227	-0.826247	4.11364	0.00103778	0.0524201
Crispld2	-3.4256	-3.4256	-3.4256	-3.4256	-3.4256	-3.4256	-3.4256	-1.93929	-0.86853	5.05088	0.00104642	0.0527082
Kcnj4	-3.00294	-1.38943	-2.15287	-4.02407	-4.02407	-4.02407	-1.5254	-4.02407	-0.708677	4.23666	0.00105058	0.0527082
Pcp2	4.06607	2.48077	-1.32164	-1.32164	-1.32164	-1.32164	-1.32164	-1.32164	-0.481605	4.66111	0.00105217	0.0527082
Fbxl22	0.521668	3.35752	1.69313	0.564036	0.706653	-0.871943	0.213059	2.98802	-0.629572	3.93186	0.00105496	0.0527082
Itpr1	-0.412484	-2.19995	-3.17045	0.307179	-2.26793	-5.38171	-1.25237	-6.83838	2.38742	3.86173	0.00105736	0.0527082
Tsku	3.20872	2.00662	0.995707	2.9004	0.270756	-0.868818	-0.868818	4.52009	-0.318611	4.00412	0.00105798	0.0527082
Pfkfb4	-0.979793	2.00351	0.89081	2.79426	-0.979793	-0.979793	2.61905	0.720107	-0.670694	4.10004	0.0010649	0.0528938
Kdm6a	2.92536	1.06819	0.478509	2.45881	1.33833	4.3178	-0.0754272	-1.59394	0.556862	3.85691	0.00106838	0.0528938
Il10ra	-1.79247	-0.849656	0.0829964	-1.79247	1.3283	-1.79247	-0.702636	-0.102126	-0.865963	4.10242	0.00107003	0.0528938
Tgif1	-0.980256	-0.980256	-0.980256	2.38944	0.159871	-0.980256	2.31899	0.71157	-0.775516	4.22335	0.0010758	0.0528938
Trp53i13	2.50038	2.69138	0.670778	0.768877	0.733497	-1.19795	-0.48628	-1.66764	0.805753	3.85359	0.00107605	0.0528938
Pdzd2	-2.647	-2.23164	-3.667	-0.0193381	-0.643051	-3.667	-2.0306	-3.667	-0.665488	4.09446	0.00107625	0.0528938
Matn2	-3.47632	-2.53415	-3.47632	-3.47632	-3.47632	-3.47632	-2.38706	-1.04717	-0.825322	4.3952	0.00107982	0.0528967
Naaa	1.43935	-2.26046	0.303712	1.53613	0.507948	-2.26046	0.0211614	-2.26046	-0.604921	4.09206	0.00108116	0.0528967
Gm9278	0	0	0	1.44591	0	2.53767	3.33582	0	-0.880374	6.28918	0.00108394	0.0529141
Sema4c	0.147816	3.78169	3.94644	2.93459	2.72135	-0.86866	2.49908	-0.86866	-0.359319	3.98886	0.00109072	0.0531261
Mro	-4.20437	-4.20437	-1.85739	-4.20437	-4.20437	-4.20437	-4.20437	-4.20437	-0.766178	5.01427	0.00109602	0.0532359
Fancc	3.67503	3.46561	2.06007	3.89364	3.78103	1.66178	5.43993	0.61061	0.22646	3.84428	0.00109785	0.0532359
Osbpl3	0.515398	1.42868	3.13798	2.95624	-1.45209	1.07611	0.0647671	0.156709	-0.492668	3.90587	0.00110184	0.0533107
Gtpbp2	-0.78825	1.95794	-3.4003	-0.0405703	-0.424623	-0.87423	-3.4003	-3.4003	-0.391093	4.07825	0.00110991	0.0535825
Zfp951	1.13375	3.07056	1.87122	3.51115	0	2.53289	3.43147	0	-0.709475	4.07276	0.00112154	0.0540247
Tmem200a	-0.870513	-0.870513	1.69129	2.37808	3.17543	2.03713	3.73156	0.755417	-0.519552	3.96928	0.00113426	0.0543242
Cacna1c	-1.06956	-2.97436	-6.87244	-1.11947	-2.19721	-9.18172	-3.89047	-3.29139	2.53778	3.8919	0.00113437	0.0543242
Ermard	-1.38726	-5.69196	-5.69196	-1.01546	-3.93149	-5.69196	-1.24316	1.52548	0.651878	4.06638	0.00113523	0.0543242
Smtn	-2.7164	-0.0794258	-2.7164	-2.7164	-1.68957	-2.7164	-2.7164	-2.7164	-0.882866	4.60468	0.00114354	0.0546021
Kcnj5	-2.09795	0.11152	-3.12166	-3.12166	-3.12166	-3.12166	-3.12166	-3.12166	-0.840886	4.60129	0.00114929	0.0546412
Myh14	-2.73606	-0.532664	-4.10583	-3.02374	0.337956	-4.10583	-4.10583	-2.49705	-0.526252	4.05987	0.00114937	0.0546412
Itgb3	-0.768019	1.6918	-1.79094	-1.79094	-1.79094	-1.79094	1.47801	-1.79094	-0.803318	4.35494	0.00115381	0.0547334
Gm4027	-3.36436	-3.36436	-3.36436	-3.36436	-3.36436	-3.36436	-3.36436	-3.36436	-0.887269	5.61687	0.0011612	0.0549644
Plk5	-4.40826	-4.40826	-4.40826	-2.1823	-2.738	-4.40826	-4.40826	-4.40826	-0.715733	4.5891	0.00117023	0.0551722
Fam214a	-0.514901	0.908262	0.485628	1.38779	-3.43845	-3.43845	2.23148	1.96705	0.151178	3.95271	0.00117249	0.0551722
Socs2	3.2636	1.60031	-1.17589	3.48123	-0.153935	-1.17589	-1.17589	0.526875	-0.450857	4.0491	0.00117318	0.0551722
Lrrc8c	0.958809	1.05007	-0.980271	2.30875	-0.980271	-0.980271	2.082	-0.980271	-0.777872	4.17131	0.00118057	0.0552767
Pxdn	-1.14678	-2.05343	-2.99645	-2.41351	-2.99645	-2.99645	-1.90643	-2.99645	-0.877789	4.46573	0.00118269	0.0552767
Nog	1.9372	2.68739	0	0	1.02721	0	1.09072	0	-0.920526	4.3398	0.00118301	0.0552767
Mtx3	-4.6726	-0.560686	-1.73677	1.00893	-0.0595858	-4.6726	-4.6726	1.11543	0.227309	4.0436	0.00118553	0.0552767
Zfp13	-0.570874	-3.18946	-0.991309	-3.45401	-1.74068	-4.34433	-2.77064	-4.63296	0.757929	3.80303	0.0012	0.0558321
Abcb10	2.04613	0.0659341	-0.873057	1.95442	2.95258	-0.873057	1.27963	-0.873057	-0.714662	4.03602	0.00120277	0.0558418
Sag	0.518196	-0.87304	0.998247	2.02556	3.25025	-0.87304	1.98252	-0.87304	-0.713203	4.03107	0.00121418	0.0559221
Plekhh2	1.38681	0	0	3.68462	0	0	0	1.48569	-0.818203	4.56132	0.00121947	0.0559221
Ccdc162	0	0	0	0	3.44045	0	0	0	-0.918522	5.5685	0.00121964	0.0559221
Lrba	2.08017	3.04139	-2.34939	1.42628	0.814321	2.454	-1.20585	1.86007	1.68604	3.79477	0.00122158	0.0559221
Timeless	-2.91787	-0.0261396	-1.04651	0.760347	-2.91787	-0.384833	-2.91787	-2.91787	-0.717073	4.15013	0.00122618	0.0559221
Arhgef6	4.02524	0.939696	2.73298	2.02369	1.02501	0	0	0	-0.749749	4.14995	0.00122658	0.0559221
Tuft1	0.260167	1.5303	-0.873915	2.68063	-0.873915	-0.873915	1.60478	0.610613	-0.771472	4.02565	0.00122679	0.0559221
Drc7	0	3.08185	0	2.40073	1.14029	0	0	0	-0.88109	4.55657	0.0012281	0.0559221
Arhgef33	-2.93604	0.829808	0.368076	-2.01278	-2.93604	-2.93604	1.09382	-2.93604	-0.636981	4.14679	0.00123354	0.0559221
Ppp1r42	0	2.23916	3.55697	1.66746	1.67221	0	1.64197	0	-0.850944	4.14677	0.00123359	0.0559221
Rhoq	1.49948	-0.620187	-0.521162	-0.129092	0.617609	-0.793896	-0.0864918	-4.09507	0.0267944	3.8512	0.00123485	0.0559221
Serhl	-2.38284	-2.38284	-2.38284	-0.599611	-0.622838	1.70485	-2.38284	-2.38284	-0.817645	4.31364	0.00123525	0.0559221
Hgf	-3.66038	-3.66038	-1.78518	-3.66038	-3.66038	-3.66038	-3.66038	-3.66038	-0.850815	4.91623	0.00124177	0.0559919
Gramd2	-1.37171	-1.37171	0.973575	0.4089	1.16708	1.16394	1.87608	-1.37171	-0.802924	4.01922	0.00124193	0.0559919
Rmdn2	-3.8034	-4.93783	-4.93783	0.309256	0.889404	-4.93783	-0.149473	-2.57354	0.130302	4.01414	0.00125403	0.0564112
Ppp1r37	0	0.942571	0	1.70652	0	4.08897	1.98225	0	-0.851067	5.48964	0.00125758	0.0564112
Chrd	1.02408	0	0	2.90777	1.02673	2.53749	0	1.60864	-0.871243	4.13491	0.0012601	0.0564112
D930020B18Rik	0	2.68796	0	0	2.25487	0	0	0	-0.931796	4.90387	0.00126157	0.0564112
C4a	-2.20185	-0.171805	0.367814	0.372788	1.37325	-2.20185	-1.11424	-2.20185	-0.773028	4.00777	0.00126935	0.0566433
Slc9a5	-0.564643	-3.87204	-6.75248	-2.1502	-1.72108	-6.75248	-2.526	-5.12762	0.598559	3.90724	0.00128434	0.057169
BC024978	1.65829	0.684325	-1.71541	-1.13627	1.74086	2.36509	0.437613	-1.71541	-0.672193	3.90645	0.00128637	0.057169
Catsperg1	3.54308	0	0	1.23659	0	0	0	0	-0.871704	4.88704	0.0012891	0.0571737
Aptx	-1.53895	-1.86815	0.751771	-1.72933	0.584605	-5.03139	1.037	-5.03139	0.331145	3.90089	0.0013008	0.0575754
Jmjd4	-1.19277	2.28257	-1.19277	1.5927	-1.19277	1.63692	0.21941	-1.19277	-0.777024	4.11194	0.00131315	0.0579114
Dennd1b	-2.8408	-0.193486	-3.85764	0.181911	0.933995	-3.85764	-2.77646	-2.37804	-0.394633	3.89543	0.00131514	0.0579114
Sema3b	-1.19188	-0.250687	-1.19188	1.60601	2.69479	-1.19188	-1.19188	-1.19188	-0.800082	4.27514	0.00131663	0.0579114
Gm14685	4.1487	0	0	0	0	0	0	0	-0.811621	5.49038	0.00132101	0.0579114
Gbp3	1.13421	2.40547	0	2.59806	3.48952	0	2.6986	0	-0.788632	4.10769	0.00132319	0.0579114
Tfip11	-1.85465	-2.05149	-1.1194	-0.201215	1.09535	-0.457891	-1.90371	0.668018	-0.580239	4.11245	0.00132472	0.0579114
Gm33763	3.37927	3.47549	0	0	3.88153	0	0	1.60873	-0.697635	4.27042	0.00132697	0.0579114
Trip10	1.38554	1.77961	1.41474	-0.925898	0.0114332	0.354348	-2.93429	-2.93429	-0.34758	3.88705	0.00133744	0.0581686
Phactr4	-1.57337	0.0550901	-2.94617	0.780387	1.56728	-2.94617	-2.94617	1.52881	-0.387009	3.97919	0.00134058	0.0581686
Ccnl2	1.52584	-1.45254	-0.726071	1.24395	1.73896	0.304325	1.51938	-3.22475	-0.0631237	3.8107	0.00134391	0.0581686
Ddx60	-2.45963	-1.17149	-1.97684	-2.92734	-3.84929	-3.84929	-3.84929	-3.84929	-0.763519	4.09791	0.00134666	0.0581686
Tpsg1	-2.45296	-0.457638	-3.81722	-3.23694	-3.81722	-3.81722	-3.81722	-3.81722	-0.752157	4.26128	0.00134726	0.0581686
Il18	0.0409079	-0.979778	-0.979778	3.16319	-0.979778	-0.979778	2.95701	-0.979778	-0.665634	4.26057	0.00134885	0.0581686
Met	1.13498	0	0	0	0	0	3.00604	0	-0.930714	4.84607	0.00135882	0.058483
Col25a1	-1.62256	-0.246354	-5.56248	0.163917	2.40649	-7.45347	-0.997349	-1.78042	2.55642	3.80363	0.00136393	0.058587
Dnah9	-1.33806	-1.44988	-3.42786	-0.122788	-4.27407	-5.2987	-5.2987	-3.03823	-0.0951192	3.87515	0.00136982	0.0586232
Gfap	-1.45997	-3.32032	-5.08703	-1.49717	-4.06429	-1.42568	-2.28149	-0.478189	-0.183561	3.80145	0.00137014	0.0586232
Pdss1	-2.4052	-2.98933	-5.01126	-3.09074	-3.27827	-3.96417	-2.62499	-7.49607	0.581207	3.79932	0.00137626	0.05877
Dcdc2a	3.45917	3.0807	0.888613	2.25597	0.0437137	-0.979201	-0.979201	-0.979201	-0.552954	3.96412	0.00137978	0.058805
Slitrk2	-2.39197	-0.979312	-2.63346	-3.25781	-1.7754	-5.94397	-2.06224	-4.33528	0.0656768	3.79568	0.0013868	0.058989
Kif21b	-1.85438	-1.47253	-3.24568	-0.435414	0.457419	-3.24568	-3.24568	-3.24568	-0.710788	4.08007	0.00139058	0.0590349
Serpinb1a	3.67972	0	0	3.41417	1.57994	0	2.69521	0	-0.712559	4.23871	0.00139877	0.0590742
Fgf11	-2.99076	-4.54799	-0.641291	-1.44237	-0.930056	-4.54799	-1.43592	-3.06758	-0.463357	3.86444	0.00139963	0.0590742
Sycp2	0	0	0	0.955223	2.99168	2.53743	1.08987	2.3501	-0.868236	4.07598	0.00140087	0.0590742
Tlr1	-0.875601	-0.875601	-0.875601	0.0449	-0.875601	-0.875601	-0.875601	2.81592	-0.860348	4.46764	0.00140234	0.0590742
Nsun6	1.51523	-1.29353	1.91963	-0.0457551	-0.101461	-4.70947	0.309189	-3.08462	0.550608	3.78873	0.0014071	0.0591607
Gm20208	0.313679	-1.53865	-1.53865	1.74186	1.0429	-1.53865	-0.45504	3.18699	-0.553166	3.94861	0.00142138	0.0594395
Triobp	-2.00655	-0.0828359	-0.202775	-0.110499	2.37731	-3.13895	0.952067	-1.53014	-0.286655	3.78304	0.00142398	0.0594395
Uty	-0.0952559	1.28511	-5.22046	-1.58517	-1.75123	-5.22046	-5.22046	-5.22046	0.282705	4.06593	0.00142646	0.0594395
Efhc2	1.02123	4.87127	0	1.97548	0	0	0	0	-0.716068	4.45619	0.00142661	0.0594395
Klhl15	-2.01217	-2.54324	-0.867135	-3.93005	-5.54169	-5.54169	-1.27085	-3.84012	-0.169	3.85454	0.00142777	0.0594395
Stxbp4	0.219716	2.78279	-0.0603849	0.62205	1.81748	0.904225	-1.92797	-1.92797	-0.540365	3.85374	0.00143008	0.0594395
Arhgap17	-1.30761	-0.886871	0.68915	-3.10393	-0.588826	-4.91816	-2.93423	-4.91816	-0.133286	3.85112	0.00143764	0.0595788
Ankrd10	-2.33107	-0.197096	-3.54873	0.358746	0.237036	-6.0325	1.18655	-3.70625	1.02543	3.77732	0.00144114	0.0595788
Kctd18	-2.32018	-0.524943	-3.33079	-2.25896	-0.303168	-5.20244	-0.429441	-3.50317	-0.022518	3.77716	0.00144162	0.0595788
Zfp583	-0.270895	-4.87975	-2.52811	-0.607273	-4.87975	0.347478	-3.79525	-3.17883	-0.131642	3.84772	0.00144751	0.0596219
Nagpa	0	0	0	1.66299	2.82284	0	2.70232	1.697	-0.863108	4.21509	0.00145492	0.0596219
Lhx9	-0.997248	-3.43376	0.0940835	1.09571	-0.869054	-2.33828	-4.87444	-3.17678	0.133894	3.77251	0.00145572	0.0596219
Adamts9	-1.71285	-2.84688	-2.84688	-1.61098	1.08418	-0.312701	-1.75952	-2.84688	-0.763166	3.93595	0.00145629	0.0596219
Frs2	0.606648	-1.90249	2.17205	-0.556469	0.781245	2.0368	-1.75432	-1.22656	-0.385285	3.71349	0.00145633	0.0596219
Fsip1	1.37281	0	0	3.34177	0	0	4.47809	5.34442	-0.386572	4.21284	0.00146037	0.0596757
Gm29890	1.13364	0	0	4.72539	0	0	0	1.60873	-0.677791	4.43667	0.00146903	0.0599174
Blm	2.61825	2.40041	0	4.32625	0	0	0	0	-0.69288	4.43528	0.0014721	0.0599305
Hnf1b	-0.964791	1.0078	-1.9893	-1.40597	-1.9893	-1.9893	-1.9893	-1.9893	-0.904227	4.20511	0.00147933	0.0601124
Gm27162	0	0	0	0	1.02737	0	2.91843	0	-0.936028	5.74758	0.00148439	0.0602059
Gm4796	0.800564	0.515646	-2.64099	1.70843	-0.974297	-2.64099	0.489224	1.75097	-0.364461	4.06172	0.00149311	0.0603962
Crybg1	-0.980651	2.78726	-0.980651	1.42369	-0.980651	-0.980651	0.108572	-0.980651	-0.822849	4.19895	0.00149461	0.0603962
Prdm16	-3.87362	0.239442	-2.30322	-1.26418	-1.03711	-5.23925	-4.1531	-5.23925	-0.0524909	3.82918	0.00150255	0.0606049
Zfp385c	-1.0682	-1.28595	-2.71679	2.07929	-0.611614	-2.71679	-0.440749	-1.02191	-0.523561	3.82337	0.00152023	0.0612046
Rad51b	-4.81103	-1.09981	-1.31307	-1.64484	-0.475243	-5.83568	-5.83568	0.774185	0.513871	3.82188	0.00152482	0.0612763
Mical1	0	3.67404	0	1.39928	3.33105	0	0	4.58034	-0.599201	4.18447	0.0015312	0.0614198
2610318N02Rik	0.621785	-2.44987	1.45546	1.15773	-3.38721	-3.38721	2.25361	-3.38721	-0.109208	3.90723	0.00153877	0.0615128
Fam163a	2.44002	0	0	0.582637	3.23656	0	2.51521	0	-0.855879	4.18137	0.00153916	0.0615128
Epb41l4b	0.166141	-1.26971	-5.1709	-0.254084	0.102508	-1.08216	-5.1709	-3.68487	0.186893	3.81443	0.00154789	0.0617487
Ttc39a	0.778326	2.19559	-0.872327	3.12138	-0.872327	-0.872327	2.87282	-0.872327	-0.650547	4.01774	0.0015561	0.0619629
Atp10b	-0.875578	1.15947	2.68165	0.830952	1.37766	-0.875578	-0.875578	-0.875578	-0.858373	4.08	0.00157683	0.062674
Ttll9	0.548924	-0.203186	-1.1164	-3.21755	-0.68476	-5.03725	-5.03725	-5.03725	0.0525324	3.89112	0.00158712	0.0627693
DXBay18	3.94242	0	0	0	0	0	0	0	-0.840687	5.3099	0.00159263	0.0627693
Dipk1c	1.25129	1.18874	-2.80099	-0.424631	-2.80099	-2.80099	-2.80099	-1.31896	-0.596627	4.00468	0.0015933	0.0627693
Cfap61	2.98209	1.83813	-1.95596	1.61216	-1.95596	-1.95596	2.18301	-0.476732	-0.355573	3.88909	0.00159336	0.0627693
Mmp23	0.223432	1.82363	4.68363	2.6039	2.41286	-1.17723	0.239881	0.431601	-0.362243	3.72933	0.00159366	0.0627693
Crhr1	-4.23718	-0.661675	-4.23718	-3.01847	-1.14956	-4.23718	-0.626477	-4.23718	-0.576865	4.00324	0.00159744	0.0627693
Atp9b	-4.01405	-0.905499	-0.281503	-2.36403	-0.0620714	-5.03305	-3.51769	-3.55144	-0.162981	3.72763	0.00159936	0.0627693
LOC115490435	-1.51964	2.64301	1.40383	1.23225	1.11738	0.452651	1.05318	-2.53702	-0.273527	3.7253	0.00160721	0.0629639
Gm13707	0.613695	-1.52385	-1.53826	0.613654	-0.234003	-5.46595	0.17988	-5.46595	0.654323	3.79361	0.00161425	0.0631265
Cep78	1.00762	2.06264	0.669642	0.698925	3.17427	2.86858	2.04042	-1.19812	-0.550271	3.72106	0.00162155	0.0632193
Dydc2	1.13454	2.68322	0	2.67113	0	0	1.08927	2.7272	-0.826031	3.99467	0.00162242	0.0632193
Wipf3	-3.06195	-1.28091	-3.06195	-2.1417	-2.03509	-3.06195	-3.06195	-3.06195	-0.886007	4.1473	0.00162949	0.0633816
B3galt5	0.285095	-2.0181	-2.95447	0.109498	1.61029	-2.95447	-2.95447	-2.95447	-0.585284	3.98895	0.00163932	0.0636506
Mgmt	0.148139	2.60256	3.85891	3.99622	1.80096	-0.872847	4.43905	3.89978	-0.0512966	3.71452	0.001644	0.0637188
Nlgn4l	-3.2933	-3.2933	-3.2933	-2.71009	-3.2933	-3.2933	-3.2933	-3.2933	-0.896714	4.69648	0.00165007	0.0638407
Pus7	0.342198	0.89992	-2.32143	1.09011	-0.440867	-4.19354	-1.51258	-4.19354	0.00105766	3.78117	0.0016553	0.0639297
Npy5r	-3.51865	-4.65236	-2.30343	-4.65236	-4.65236	-4.65236	-3.2391	-4.65236	-0.698022	4.13641	0.0016595	0.0639787
Tepsin	1.00304	-1.17108	-1.17108	1.0549	3.20965	-1.17108	0.340243	-1.17108	-0.71626	3.97936	0.00166805	0.0641947
Fbn1	-1.19458	-2.69092	-3.63186	-3.63186	-2.05025	-3.63186	-3.63186	-2.14686	-0.793278	3.97384	0.00168485	0.0647271
Aven	1.19211	-0.859211	-2.87838	-1.79883	-2.87838	-2.87838	1.69707	-0.0521375	-0.505322	3.85855	0.00168977	0.0647474
Cep70	-3.32642	0.119265	-4.69785	-2.93729	-4.69785	-4.69785	0.174558	-2.43858	-0.26081	3.85808	0.00169131	0.0647474
Ssh1	-3.20312	-0.625835	-4.22041	-0.0690387	-0.714048	-4.22041	-3.1387	-1.65312	-0.431674	3.7695	0.00169479	0.0647672
Tbc1d32	0.0210307	0.269203	-1.36967	-1.36967	0.665344	3.17248	0.916237	0.329581	-0.732925	3.76843	0.00169848	0.0647945
Stk33	4.81029	2.94792	-0.979814	3.51771	3.94923	-0.979814	-0.979814	-0.979814	-0.0627527	3.96807	0.00170256	0.0648368
Mrvi1	-0.876738	1.68383	-0.876738	-0.876738	-0.876738	-0.876738	0.214495	-0.876738	-0.949324	4.7029	0.0017079	0.0649268
Meig1	2.04109	-1.36915	-1.36915	0.628983	-1.36915	-1.36915	2.52565	0.330426	-0.70522	3.96037	0.00172653	0.0651275
Stard13	-4.27487	0.165299	-2.40215	0.240791	1.39835	-1.37262	0.420889	-4.27487	0.0355184	3.75981	0.00172831	0.0651275
Relb	4.21482	2.88108	-1.20196	1.51887	2.71183	-1.20196	-1.20196	-1.20196	-0.346251	3.9594	0.00172956	0.0651275
Pdzk1ip1	-3.47133	-3.55524	-4.48792	-0.759395	-2.82118	-4.48792	0.871002	-3.00855	-0.371289	3.75891	0.00173144	0.0651275
Lzts1	-2.23855	-3.89117	-3.89117	-1.80565	-3.89117	-3.89117	-2.80347	-3.89117	-0.776713	4.1094	0.0017365	0.0651275
Mcph1	2.67677	1.69143	-1.19616	2.61731	-1.19616	-1.19616	-0.111784	0.286457	-0.633228	3.84316	0.00174062	0.0651275
Als2cl	2.68322	2.04583	-1.35535	1.157	2.09346	-3.23177	-2.14116	3.10426	0.51138	3.68716	0.00174125	0.0651275
Mcf2	0.421919	1.19739	-3.10787	-2.0833	-1.42843	-4.98344	-0.668265	-4.98344	0.222792	3.75596	0.00174183	0.0651275
Zfp934	0	0	2.34319	2.23426	1.02665	0	3.20354	0	-0.862896	4.10737	0.00174245	0.0651275
Adamts10	4.41502	4.28529	-0.980994	5.28446	5.13809	1.99148	3.36242	0.627628	0.559281	3.68668	0.00174302	0.0651275
Apba3	-2.00721	-1.94013	-5.7495	-2.85296	-1.35372	-3.21757	-1.87868	-5.7495	-0.078607	3.75239	0.00175445	0.0653347
Smarcad1	0.163682	0.662323	-2.84032	-1.64406	-0.0224537	-4.71179	-4.71179	-4.71179	-0.0303387	3.83902	0.00175456	0.0653347
Kcnc2	0.0982926	-1.37691	-6.79932	0.366393	2.06924	-2.85438	0.0574135	-2.05699	2.03155	3.68227	0.00175927	0.0653987
Itgb6	-0.875837	-0.875837	-0.875837	1.92644	0.150974	1.95245	0.214225	-0.875837	-0.880589	3.94867	0.0017636	0.0653996
Rft1	1.22877	-1.66552	-3.09678	-0.146117	0.783945	-3.09678	-1.46386	-3.09678	-0.541362	3.83586	0.00176529	0.0653996
Mast3	4.59084	3.13073	-0.873923	2.67389	4.81763	-0.873923	3.53688	-0.873923	0.0339968	3.83493	0.00176845	0.0654057
Epb41l5	3.00357	0	0	2.20312	0	0	0	0	-0.881271	4.64147	0.00177352	0.065482
LOC115487949	2.66426	0.683015	-1.71394	1.08223	-0.135497	-1.71394	1.34064	-1.71394	-0.62213	3.83161	0.00177982	0.0655952
Mical2	-3.84202	-1.87915	-5.40074	-1.48935	-5.40074	-5.40074	-2.71179	-0.820713	-0.177782	3.8308	0.00178259	0.0655952
Wnk4	-0.321776	-1.45576	-1.45576	2.62011	-1.45576	-1.45576	-1.45576	0.152938	-0.756778	4.09134	0.00179009	0.0656408
2210408F21Rik	-2.20147	-3.2251	-3.2251	-2.64276	-0.909411	-3.2251	-1.81414	-1.73919	-0.83371	4.85294	0.00179086	0.0656408
Itgb2	-3.92599	-0.573674	-3.92599	-0.80475	-0.49796	-3.92599	-3.92599	-3.92599	-0.619397	4.09042	0.00179286	0.0656408
Vac14	-1.07823	-1.44502	-1.04841	-2.55119	-0.287209	-0.393097	-2.90089	-3.98453	-0.55565	3.67134	0.00180018	0.0657043
Slc7a7	-4.23394	0.604795	1.22402	-0.503924	-4.23394	-1.33085	1.15775	-4.23394	-0.0115675	3.82541	0.00180122	0.0657043
Elfn1	-0.788425	1.83742	-3.88455	0.716694	2.36187	0.0102441	-0.465872	-2.25961	0.231867	3.67019	0.00180451	0.0657043
Dcp1a	-1.3919	-4.0791	-4.0791	0.17061	-0.543352	-1.16948	-0.593534	-4.0791	-0.41836	3.82386	0.00180664	0.0657043
Whrn	-2.30686	-4.7173	-1.58825	-0.655596	-0.788736	-0.784061	-1.719	-4.17362	0.160517	3.61227	0.00181394	0.0658225
Proser3	0.435763	-2.95137	1.36004	2.08881	-0.937313	-3.89244	-3.89244	0.061065	0.086067	3.73464	0.00181856	0.0658225
Det1	1.13399	0	0	1.93274	2.17956	0	3.99744	2.3788	-0.757387	3.93127	0.00182025	0.0658225
Rad51d	1.39029	0	0	4.05893	0	2.90298	0	0	-0.745877	4.29412	0.00182225	0.0658225
Tube1	-5.00005	-1.94259	-1.26243	-1.98528	-1.12826	-2.47281	-0.345208	-5.00005	-0.262429	3.73291	0.00182497	0.0658225
Cped1	-2.17862	-2.17862	-2.17862	-1.25633	-0.59831	-2.17862	1.8768	0.655409	-0.735954	3.92646	0.00183624	0.0660805
Cdon	0	0	0	2.6836	0	0	3.75428	0	-0.834908	4.61428	0.00183818	0.0660805
Lhx2	-0.765996	-4.86655	-4.86655	-0.488526	-4.86655	-4.86655	-2.36964	-4.86655	-0.336853	4.07408	0.0018429	0.0661413
Zfp808	0	0.941968	2.34434	2.76427	1.02622	2.53641	2.70081	1.4857	-0.818279	3.72571	0.00185175	0.0663499
Plcb3	-1.36806	1.96831	-1.36806	2.38358	2.38048	-1.36806	0.915244	-1.36806	-0.645824	3.91773	0.00186565	0.0667383
Rgs3	1.20353	-0.876049	-1.76557	0.634879	-0.731076	-5.93702	-3.95551	-0.0984622	1.1252	3.6525	0.00187298	0.0668909
Cd37	-0.150147	-1.07814	-4.9709	-1.01762	-2.00063	-4.9709	0.27671	-3.48692	-0.0156478	3.71811	0.00188048	0.0669725
Zfp995	-0.980557	2.01172	0.893705	1.02847	2.27203	-0.980557	0.660294	-0.980557	-0.812544	3.80138	0.00188676	0.0669725
Spi1	-2.43961	-2.43961	-2.43961	-1.85623	0.259511	-2.43961	-2.43961	-2.43961	-0.907664	5.0704	0.00188727	0.0669725
Nudt6	-3.50829	-0.498148	-2.18079	1.31507	-2.94954	-4.52945	-0.534024	-1.71597	-0.0405879	3.64882	0.00188754	0.0669725
Lin28b	-1.54757	-5.04739	-5.04739	0.696158	-5.04739	-5.04739	-5.04739	-3.35343	-0.129796	4.05862	0.00189158	0.0670069
Cep63	-2.01714	0.855462	2.89681	1.19936	2.41876	-3.15142	0.600249	-0.903176	0.0859685	3.64497	0.0019029	0.0670886
2900026A02Rik	2.35246	-1.04644	-2.71711	0.416395	0.449449	-2.05514	-1.45824	-0.405234	0.533385	3.58973	0.00190504	0.0670886
Cyb5r2	0	0	0	0.920224	3.12147	2.89908	0	0	-0.889542	4.26361	0.00190894	0.0670886
Pusl1	-4.78335	-1.10536	-0.0528391	0.0314952	-0.577325	-1.12263	-1.18579	-3.3003	-0.07811	3.64288	0.00191129	0.0670886
Gm39326	0	0	0	0	0	0	4.41209	0	-0.812889	5.13531	0.00191511	0.0670886
Nckap5l	1.72655	1.25105	2.56936	2.72753	-0.979928	-0.979928	-0.979928	-0.979928	-0.710907	3.90318	0.00191574	0.0670886
Homer3	3.65284	0.93516	0	3.40981	4.26711	0	4.09448	1.48106	-0.513279	3.79268	0.00191877	0.0670886
Siglech	-1.78469	-0.171886	-2.80869	-2.80869	-1.22552	-2.80869	-2.80869	-2.80869	-0.865111	4.04936	0.00192137	0.0670886
Ncapg2	0	0	0	4.15154	0	0	0	0	-0.788764	5.13042	0.00192513	0.0670886
Cd74	-0.979872	1.04681	-0.979872	1.70157	0.160144	3.95256	-0.979872	1.52721	-0.695575	4.06009	0.00192728	0.0670886
Il12rb1	3.35163	0	0	0	0	0	0	0	-0.90107	5.12888	0.0019283	0.0670886
Smpx	0	0	2.5003	4.52052	0	0	0	3.02582	-0.646676	4.25536	0.00193313	0.0670886
Stpg4	-0.860011	-0.196487	-5.0797	-4.15448	-3.94006	-5.0797	-5.0797	-3.45358	-0.27773	3.78674	0.00194092	0.0670886
Efna3	0.312964	0.182332	-6.12928	-1.93229	-1.44042	-6.12928	-1.74761	-2.42386	0.70339	3.70206	0.00194262	0.0670886
Cfi	0	2.68938	0	0	0	0	0	0	-0.958586	5.1203	0.00194605	0.0670886
Pax9	0	2.68938	0	0	0	0	0	0	-0.958586	5.1203	0.00194605	0.0670886
Arid5a	-2.23063	-3.25449	-3.25449	-2.33393	-2.11423	-3.25449	-3.25449	-1.6295	-0.853544	3.89454	0.00194616	0.0670886
Ephb6	-1.74672	-2.53133	-2.37458	-1.39639	-1.21285	-3.41399	-2.12985	-5.95018	0.135793	3.63115	0.00195912	0.0673387
Rela	-4.16372	-1.91961	-0.54282	-1.73884	-1.23886	0.675803	-2.50525	-3.48447	-0.0694627	3.57676	0.00195958	0.0673387
Adamts13	-2.59197	-0.143384	-2.59197	-2.59197	-1.56548	-2.59197	0.109787	-1.10593	-0.845068	3.8892	0.00196519	0.0673898
Rad52	2.45474	3.33456	-0.275713	0.821029	2.89078	2.16273	1.15497	5.74315	1.02163	3.57497	0.00196725	0.0673898
Kcnh3	-4.21981	-1.00164	-4.21981	-1.01759	-4.21981	-4.21981	-1.36815	-4.21981	-0.611011	4.0324	0.00197725	0.0676263
Dapk3	3.33422	-0.869477	-0.869477	3.61184	3.17323	-0.869477	0.21232	1.56343	-0.437084	3.7758	0.00198241	0.0676475
Ttc29	0	0	1.87626	2.56627	0	0	0	1.62487	-0.90693	4.23758	0.00198637	0.0676475
Ttc27	-2.19339	0.248023	-4.85793	-2.48045	-2.38432	-4.85793	-3.77613	-1.61995	-0.274618	3.69088	0.00198717	0.0676475
Ccdc141	2.11763	-3.5716	-1.69767	2.12889	0.92259	-3.5716	-0.711386	-0.995258	0.108924	3.68722	0.00200197	0.0680163
Fam107b	-2.86497	0.761664	-2.86497	-0.961647	0.624202	-2.86497	-1.77868	-1.1722	-0.703631	3.76965	0.00200614	0.0680163
Atp7b	-2.92456	-1.9816	-2.92456	-2.92456	-1.78427	-2.92456	-2.92456	-0.604247	-0.874174	4.02347	0.00200736	0.0680163
Taf1a	-3.15932	-3.15932	-3.15932	0.686164	0.260542	-3.15932	0.841313	1.70488	-0.370973	3.87505	0.00201658	0.0682229
Egflam	-4.29553	-1.51642	-2.42842	-1.79277	-4.29553	-4.29553	-4.29553	0.176545	-0.510553	3.87344	0.00202252	0.0683179
Rcor3	-2.95806	-1.88796	-3.71949	-0.918438	-2.54885	-7.51767	-0.628086	-0.316354	1.54766	3.61314	0.00203493	0.0685496
Zfp626	-3.1136	-1.09778	-0.554636	-0.255403	0.423644	-3.1136	-0.268495	1.98956	-0.419711	3.6785	0.0020377	0.0685496
Mroh7	-3.56341	-4.58361	-4.58361	-1.30507	-4.58361	-4.58361	-4.58361	-4.58361	-0.63935	4.22055	0.0020388	0.0685496
Ano7	3.61586	2.55176	1.87331	1.77394	0	0	1.08808	1.62522	-0.790076	3.7578	0.00205274	0.0689119
Rab27a	-0.575975	-3.12329	-3.12329	-1.21777	-3.12329	0.703936	-1.22541	-3.12329	-0.757407	3.86403	0.00205761	0.0689694
Tyk2	1.66139	-3.96622	-3.96622	-1.78743	-3.96622	-3.96622	0.249084	1.05285	-0.0801716	3.86233	0.00206399	0.0689921
Casp8	0	2.90522	0	0.919724	0	0	0	0	-0.936938	4.52658	0.00206461	0.0689921
Smpd4	-1.70792	0.368758	-2.84034	2.20287	-1.7007	-2.84034	1.02647	-2.84034	-0.426232	3.75216	0.00207527	0.0690088
Stk39	-0.424928	-0.757554	3.05951	-0.137391	0.306645	-5.95011	-1.3727	-2.47075	1.25612	3.60331	0.00207758	0.0690088
Enpp4	-2.83507	-0.798152	-3.85146	1.10644	0.635272	-3.85146	-3.85146	-1.60765	-0.333206	3.75155	0.00207774	0.0690088
E330021D16Rik	2.43416	1.25747	0.89405	0.413562	0.0456501	-0.980647	-0.980647	-0.980647	-0.821656	3.75154	0.00207776	0.0690088
Zbtb8b	-3.31846	-4.33969	-4.33969	-2.56935	-4.33969	-4.33969	-1.64437	-4.33969	-0.71588	3.99916	0.00209175	0.0692765
Gpat3	-0.150274	0.264792	0.699748	2.04399	2.12534	-1.17132	2.42891	-1.17132	-0.700944	3.66493	0.00209465	0.0692765
Acoxl	1.13466	0.942661	2.34335	2.88313	0	0	0	1.69707	-0.856527	3.85408	0.00209534	0.0692765
Lgals9	1.02281	2.5526	0	1.86972	3.15448	0	3.00119	1.48515	-0.799491	3.74506	0.00210402	0.0693851
Erich3	-0.872665	1.35717	-0.872665	2.54742	2.01077	2.71909	1.4117	1.87439	-0.676699	3.6621	0.00210672	0.0693851
Wnt5a	-3.6239	-0.749354	0.110323	-1.45439	-0.749303	0.120235	2.11937	-3.6239	-0.350761	3.66176	0.00210817	0.0693851
Cdca7	0.153867	-0.980425	-0.980425	0.955383	-0.980425	-0.980425	1.32443	2.66189	-0.798187	3.84506	0.0021302	0.0699611
Jade3	-0.876162	-0.876162	2.68288	0.360581	-0.876162	-0.876162	0.214322	-0.876162	-0.906777	5.5609	0.00213383	0.0699611
Ly86	1.78874	1.49008	2.89605	2.15669	-0.979897	-0.979897	-0.979897	0.503638	-0.702672	3.73689	0.0021376	0.0699611
Cdkn1a	-1.34201	-2.54899	-4.7699	-2.55396	-3.63019	-2.24218	-2.54637	-1.77391	-0.473022	3.58961	0.00213849	0.0699611
Pik3cd	-0.980928	-0.980928	-0.980928	1.81063	0.0460409	-0.980928	-0.980928	0.627701	-0.896994	3.98391	0.00214655	0.0700735
Kcnb2	-1.01577	-1.10289	0.0217721	-0.830109	-0.541702	-4.16019	-4.16019	-4.16019	-0.448024	3.73431	0.00214835	0.0700735
Srpx	2.71755	0	0	0	1.1403	0	2.48187	0	-0.89347	5.82994	0.00215867	0.0703051
Kcns3	3.48503	2.97718	1.86808	3.72252	4.30078	0	0	0	-0.567008	3.83658	0.0021635	0.0703573
Dop1b	-0.11862	-2.05797	-6.29135	0.179024	-0.329463	-3.31823	-3.03162	-4.68272	0.855152	3.5806	0.00217958	0.0707747
L3mbtl1	2.15313	2.99635	0	1.23667	0	0	1.0902	0	-0.889026	3.97351	0.0021848	0.0708387
4930503L19Rik	-4.20438	-2.57568	-4.20438	-4.20438	-4.20438	-4.20438	-4.20438	-4.20438	-0.766508	4.47872	0.00220068	0.0712477
Nphs1	-2.82813	-1.45973	-5.03178	-0.739601	-5.03178	-0.958072	-0.705161	-5.03178	-0.212416	3.71988	0.00220935	0.0714226
Casc1	-1.46436	-1.32202	-3.88257	-1.97509	-0.844699	-5.75503	-5.75503	-5.75503	0.0207274	3.718	0.00221742	0.0715774
Zfp41	-0.3598	-0.325926	-2.54435	2.43748	0.171142	-2.54435	1.32194	-1.06457	-0.410892	3.6315	0.00224189	0.0721623
6030458C11Rik	-0.910254	-1.81041	-4.03575	-0.507072	-2.45795	-4.03575	-1.73223	-4.03575	-0.587103	3.71228	0.00224215	0.0721623
Zfp661	-2.52727	0.202836	-3.89425	-2.51742	-2.75431	-3.89425	-2.38102	-3.89425	-0.638125	3.70858	0.00225833	0.0724948
Arhgap19	2.99632	1.68584	-0.978989	3.02649	2.71648	-0.978989	0.537801	4.60171	-0.216567	3.62773	0.00225913	0.0724948
Trim47	-1.97454	-3.33778	-3.33778	-2.38546	-0.194923	-3.33778	-3.33778	-1.71253	-0.781957	3.81105	0.00226707	0.072559
Csrp3	2.00096	-0.547121	2.17587	1.37252	1.81312	-1.97745	1.24893	3.32863	-0.21081	3.56181	0.00226778	0.072559
Tomt	0	0	0	0.584114	0	0	2.70548	0	-0.952528	4.623	0.00228385	0.0729661
Nek10	0	2.41037	0	0.920433	2.84621	2.53742	1.08986	1.4863	-0.867665	3.70195	0.0022876	0.072979
Tgfb2	-1.40973	0.0153839	-3.35134	0.573237	-1.31898	-3.35134	-3.35134	-1.09112	-0.578641	3.69946	0.0022987	0.0732261
Minar1	-2.19462	1.67962	2.10685	0.246622	0.523782	-2.19462	1.29403	4.75511	-0.185437	3.61695	0.00230925	0.0733552
Racgap1	0	2.6877	0	1.91392	0	0	1.09082	0	-0.926694	4.13943	0.00230947	0.0733552
Adam17	-0.445917	-1.53127	-3.91855	0.356593	0.483756	-1.39242	-3.91855	-3.91855	-0.394474	3.69224	0.0023312	0.0739377
Lrrc2	0.527257	-2.43648	-0.562093	-1.20912	0.385202	-2.43648	-2.43648	-2.43648	-0.815075	4.36103	0.00233744	0.0740281
Slco1a4	1.01089	1.66863	-2.79921	2.76713	0.529802	-2.79921	-2.79921	-2.79921	-0.179338	3.79263	0.00234497	0.074094
Tshb	0.608213	1.5876	-4.68869	-0.865037	-4.68869	-4.68869	-0.683287	1.85685	0.569361	3.68826	0.00234932	0.074094
Tctex1d4	1.6067	0.901333	-1.97474	1.88347	-0.953311	2.34743	2.74293	-1.97474	-0.392791	3.60842	0.00234971	0.074094
LOC118568438	0.642592	-2.733	-0.861	-2.733	0.22058	-2.733	-0.0365499	-2.733	-0.746599	3.79063	0.0023536	0.0741096
Slc2a9	0	3.48708	0	1.81413	0	0	0	0	-0.868944	4.42663	0.00235981	0.0741698
Gm33610	-2.82189	-3.95553	-3.95553	-3.95553	-0.971057	-3.95553	-1.67116	-0.735337	-0.676943	3.78822	0.00236406	0.0741698
Trdn	-2.18254	-3.20616	-3.20616	-0.833997	-3.20616	-3.20616	-1.19412	-3.20616	-0.833074	3.92677	0.00236571	0.0741698
Plch2	-2.53383	0.751165	1.33975	1.61446	-3.89803	-1.3641	0.206094	-3.89803	0.00601142	3.60136	0.00238372	0.0745052
Crygc	0	0	3.31708	0	0	0	1.40982	0	-0.93218	5.14416	0.00238553	0.0745052
Brwd3	0.0713743	1.24509	-1.86078	-0.909104	-0.835579	0.673429	1.62962	-1.86078	-0.764038	3.60076	0.00238665	0.0745052
Adra1b	-0.876072	1.92442	1.00005	1.15555	0.150923	-0.876072	-0.876072	-0.876072	-0.899719	3.77829	0.00240758	0.075051
Tiam2	-4.49434	0.689697	-4.49434	-1.15761	-3.35476	-1.58422	-1.07489	-4.49434	-0.311228	3.67254	0.00242225	0.0753323
Zbtb21	0.802263	0.351247	-5.56756	0.684398	-0.477507	1.28961	3.305	-4.07619	1.7451	3.5304	0.0024235	0.0753323
Gata3	3.54356	0	0	0	0	0	0	0	-0.885916	4.91213	0.00243677	0.0756369
Appl2	0.755603	0.555076	-0.387851	0.00145261	-0.370636	-3.05503	-3.88164	-2.96563	1.35754	3.47421	0.00245039	0.0759516
Slc6a3	0	0	0	0	1.58284	0	0	3.91584	-0.841007	4.39691	0.0024561	0.0759973
Slc11a1	2.5804	1.90285	-0.979084	0.699245	0.0435628	4.13574	1.5671	1.53106	-0.521078	3.52329	0.00246026	0.0759973
Cthrc1	1.39006	-0.671329	-2.10779	-0.40173	-0.527819	-2.10779	1.58763	-2.10779	-0.714624	3.66411	0.00246231	0.0759973
Csad	2.04729	-0.100976	-4.2144	2.75532	1.27218	-4.2144	-2.70906	-2.52446	0.706938	3.5809	0.0024852	0.0765953
Bub1	0	0	0	1.44746	0	0	3.00593	0	-0.927798	4.38555	0.00249403	0.0767592
Nsmaf	-5.77294	-2.46736	-0.863506	0.820792	-1.03857	-5.77294	-0.134059	-1.50831	0.618058	3.57721	0.00250396	0.0769561
Igfbp2	-4.20756	-1.43533	-0.524039	-1.30519	-1.13652	-1.32797	-1.07293	-5.22857	-0.0499543	3.51371	0.00251063	0.0769699
Trnp1	1.03933	-1.24378	-0.112625	-2.67943	0.384341	-2.67943	-3.88329e-05	-1.0707	-0.68045	3.57506	0.00251494	0.0769699
Kcnn1	1.23223	-2.3788	-2.3788	3.148	2.6163	0.605686	-0.136445	-0.0143235	-0.145064	3.57506	0.00251499	0.0769699
Kcnn2	2.0096	2.55752	0	2.2874	0	0	1.09014	0	-0.885681	3.88841	0.00252583	0.0771935
Elf2	1.03596	0.376534	0.00663523	0.111052	2.45807	-3.9614	0.639357	-2.35277	0.248488	3.50752	0.00254374	0.0775745
LOC118567607	1.70226	-1.04463	-1.98518	-0.0520788	-0.845037	0.549606	-1.98518	-1.98518	-0.781488	3.64707	0.00254541	0.0775745
Has3	3.49168	0	0	0	0	0	0	0	-0.887427	4.86579	0.0025637	0.0780229
Slx4	-2.74522	-2.94455	-2.01276	0.256885	-3.8775	-3.8775	-1.98142	1.02774	-0.38927	3.56422	0.0025712	0.0781424
Mxra7	0	2.40478	0	1.67061	2.31377	3.5302	2.91135	1.60869	-0.779569	3.88807	0.00258024	0.0783079
Lig3	-0.942141	-1.66778	2.58206	-1.3576	-1.57759	-2.09081	-1.46059	-5.74924	0.636615	3.49869	0.00259175	0.0784978
Lypd6b	-0.965451	0.0698024	-4.68476	1.72664	0.517689	-2.14624	-4.68476	-2.35851	0.328023	3.55995	0.00259369	0.0784978
Dock6	0.655261	-0.678224	-3.88782	-3.88782	-3.88782	-3.88782	0.47611	-3.88782	-0.437011	3.87046	0.00260466	0.0786578
Myh7b	-1.89358	-3.02841	-3.02841	-2.44518	-1.88811	-3.02841	-3.02841	-3.02841	-0.897725	3.87011	0.00260619	0.0786578
Stambpl1	-2.43959	1.53111	-3.4607	0.808755	0.218217	1.40745	1.92061	-3.4607	-0.0431982	3.55671	0.00261089	0.0786738
Pilrb2	-0.438377	-0.74373	-3.3558	-3.3558	-1.37186	-0.824207	0.458843	-3.3558	-0.645229	3.63283	0.00261711	0.0786738
Tepp	1.96486	2.22931	2.49931	2.24515	2.88309	0	4.34387	0	-0.659488	3.63274	0.00261753	0.0786738
Tcf3	0.917033	1.23896	-1.61408	-0.646366	0.513958	-3.47808	-2.39757	-3.47808	-0.340031	3.55447	0.00262287	0.0787257
Pcsk4	-0.848332	0.354511	-4.10758	-2.89331	1.14502	-4.10758	-2.4776	-4.10758	-0.295136	3.62832	0.00264023	0.0790961
Lrp4	0.0294635	-3.14108	-3.14108	0.915962	0.0417569	-3.14108	-1.62644	-3.14108	-0.592514	3.7277	0.00264246	0.0790961
Lsp1	-1.14494	-0.46225	-2.74337	-4.60756	-0.339907	-1.6156	-4.60756	-1.85011	-0.331704	3.54933	0.00265051	0.0792286
Adcy7	1.79999	1.49198	-1.98172	-1.98172	0.265909	-1.98172	1.61656	-1.98172	-0.655498	3.72514	0.00265498	0.0792534
Enox2	-0.980294	-0.980294	-0.980294	1.87025	2.64707	-0.980294	1.71786	0.50443	-0.781157	3.72335	0.00266373	0.0793128
Rragd	2.66444	-0.345495	-0.0888146	1.10089	1.84592	-1.13044	0.943074	-0.584471	0.675131	3.43586	0.00266448	0.0793128
Armt1	-1.98546	-0.111083	-5.78422	-0.431137	-0.881261	-5.78422	-0.745082	-1.44004	0.469656	3.54566	0.00267046	0.0793128
Gm46162	0.317052	-2.60783	-2.60783	-1.37226	-2.60783	-2.60783	1.59184	-0.914968	-0.693741	3.72177	0.0026715	0.0793128
Gm40841	-2.01204	-2.56778	-2.34202	-0.794317	-2.5363	-5.60235	-1.98277	-0.956478	1.9055	3.43251	0.00268404	0.0794836
Cntln	2.96693	-1.71479	-1.71479	-1.71479	0.0597497	1.58268	-1.71479	-1.71479	-0.648337	3.85212	0.0026878	0.0794836
Stk19	-0.271843	-1.54204	-3.98802	-2.38885	-0.39629	-3.98802	-2.35591	-0.730846	-0.498579	3.54198	0.00269062	0.0794836
Fblim1	0	2.68828	0	0	0	0	1.50445	0	-0.938086	4.32915	0.00269183	0.0794836
Apbb1ip	2.69006	0.761187	-0.872535	1.95855	0.70679	-0.872535	3.04779	-0.872535	-0.661683	3.61717	0.00269828	0.0795417
Zfp839	-1.28463	-2.92004	-4.93459	-2.3371	-2.69392	-0.0807243	-2.66039	-4.93459	-0.337424	3.54008	0.00270109	0.0795417
Zbtb25	-2.33515	2.03466	-3.3518	-0.519004	0.854572	-0.360912	-3.3518	-0.918461	-0.318741	3.53843	0.00271018	0.0795417
Zzef1	1.28993	-0.14173	-3.20898	1.83682	0.220096	-3.20898	1.99473	-1.72621	-0.0957597	3.53667	0.00271997	0.0795417
Ablim1	-1.31008	-3.44187	-1.42348	-0.118973	-2.01522	-6.93106	-2.57184	-3.96008	0.98564	3.47583	0.00272042	0.0795417
Ppp1r3f	1.54839	2.02854	0	1.77145	0	4.53104	2.28631	1.69231	-0.744326	3.61231	0.00272403	0.0795417
Pml	-2.11411	-3.13612	-3.13612	-3.13612	-0.0199915	-3.13612	0.385091	-3.13612	-0.765351	3.84418	0.00272464	0.0795417
Slc14a2	-3.13976	-3.13976	-1.26369	-3.13976	-3.13976	-3.13976	-3.13976	-3.13976	-0.897423	4.32012	0.00272504	0.0795417
Slco1a5	-0.0792444	0.759762	0.229548	1.98728	-1.64202	0.89124	-1.64202	0.605283	-0.727189	3.53547	0.0027266	0.0795417
Ripor3	-1.16918	1.38299	-1.16918	1.55833	2.43723	-1.16918	-0.0809559	-1.16918	-0.794787	3.70685	0.00274606	0.079924
Cd36	0.130118	-3.2273	1.27417	2.2001	0.966476	-3.2273	-3.2273	-1.6185	-0.218925	3.608	0.00274703	0.079924
Sh3tc2	2.70674	1.77363	0	1.77068	2.10783	3.29962	3.91861	0	-0.725338	3.60635	0.00275589	0.0799698
Rasa4	1.83908	-0.873158	-0.873158	2.85259	0.886033	1.66001	-0.873158	0.735559	-0.722909	3.6053	0.00276157	0.0799698
Cmklr1	3.3727	0	0	1.09123	1.02675	0	0	0	-0.874111	4.02336	0.0027648	0.0799698
Oca2	0.966381	-0.463557	2.46113	0.122088	-1.89975	-1.89975	-0.813454	0.420329	-0.704186	3.52767	0.00277044	0.0799698
Cntnap5b	0.19347	2.02447	-1.37308	0.763681	-1.37308	-1.37308	-1.37308	-1.37308	-0.854021	3.83309	0.002777	0.0799698
Dclre1a	0.259045	-0.875646	-0.875646	0.767048	2.56296	-0.875646	0.214168	-0.875646	-0.864268	3.69998	0.00278112	0.0799698
Mlh1	1.02657	-2.38954	-2.29168	0.108167	0.866521	-4.16326	0.248231	-2.55454	-0.0257373	3.46482	0.00278466	0.0799698
Mir670hg	-0.95836	0.620821	-5.40525	0.403764	-3.36644	-5.40525	-1.39956	-3.78041	0.352751	3.52516	0.00278469	0.0799698
Celsr1	1.36353	1.72075	0	2.2866	3.94517	0	1.08764	0	-0.774358	3.69922	0.00278503	0.0799698
Synrg	-0.0181281	-1.35629	-5.77427	0.339857	0.464124	-3.23622	-0.182495	-5.77427	0.772422	3.52506	0.00278526	0.0799698
Npy	-3.23609	-2.66955	-2.51009	-2.67346	-2.00562	-5.44625	-1.89511	-5.44625	-0.254662	3.52358	0.00279367	0.0801059
Myh3	0	1.64837	0	0	6.47253	0	0	0	-0.556661	4.2988	0.00280518	0.0802675
Zfp235	1.36427	3.10233	0	2.52519	3.79917	0	0	0	-0.751699	3.82691	0.00280666	0.0802675
Emcn	-3.56576	-3.56576	-3.56576	-1.7891	-3.56576	-3.56576	-2.47647	-2.07991	-0.827778	3.82304	0.00282534	0.0804697
Zc3hav1	2.5093	-1.369	1.93074	-0.146476	0.877587	-1.369	1.07111	-1.369	-0.696246	3.59345	0.00282624	0.0804697
Skiv2l	-0.984998	-2.83436	-4.59731	-2.70495	-1.58066	-1.68771	-2.59881	-0.750975	-0.418579	3.4564	0.00283482	0.0804697
Zfp109	-3.31239	0.614603	-3.31239	-1.29158	0.0748373	-3.31239	-2.22652	-3.31239	-0.670008	3.68932	0.00283642	0.0804697
Ifi203	0	0	0	0	0	0	0	4.5122	-0.775699	4.77393	0.00283732	0.0804697
Incenp	0	0	0	2.69144	0	0	2.70265	1.62495	-0.873504	4.00651	0.00283839	0.0804697
Celf5	0.33949	-0.923376	-3.95499	-1.85983	-0.865588	-2.93297	-5.83149	-4.13514	0.397881	3.45561	0.00283954	0.0804697
Cep162	-0.451684	-2.38035	0.184858	1.39245	-2.38035	0.150859	-2.38035	1.37905	-0.633055	3.58905	0.00285065	0.0806797
Dctd	0.702184	1.60224	-1.17536	0.636094	2.36235	-1.17536	3.38668	3.0242	-0.479109	3.5089	0.00287881	0.0813711
Nr6a1	-0.663584	-2.43113	-3.37238	-3.37238	-3.37238	-0.543123	-3.37238	-3.37238	-0.801468	3.8103	0.00288792	0.0814526
Krba1	-0.409612	-0.576519	1.2925	-0.0700074	1.0001	-4.87767	-3.78697	-4.87767	0.35477	3.50682	0.00289106	0.0814526
Cdh5	3.04762	2.54136	3.30709	0.95041	3.06465	0	0	2.73149	-0.717669	3.581	0.00289587	0.0814526
Acta1	2.40258	-1.16564	-0.196255	-0.236968	3.98142	0.5786	0.183846	0.720245	0.470199	3.39757	0.00289716	0.0814526
Gxylt1	-3.58711	-3.58711	-0.85878	0.678343	-0.378066	-3.58711	-1.58517	-2.1057	-0.546993	3.58021	0.00290036	0.0814526
Zbtb34	-1.19225	-1.19225	-1.19225	1.88704	1.82034	1.3429	-1.19225	0.292699	-0.791204	3.67398	0.00291801	0.0815936
Cdh7	-5.01568	-0.2641	-3.14151	-0.509863	0.110974	-2.47866	0.859407	-3.52962	0.190718	3.4422	0.00292155	0.0815936
Serpinb9	3.3636	4.39442	0	2.39536	2.67303	0	0	0	-0.658222	3.80167	0.00293113	0.0815936
Bves	3.67639	0	4.0596	0.947926	1.79375	0	0	3.78347	-0.617686	3.67017	0.00293866	0.0815936
Tmem54	3.71799	2.67705	2.3475	1.47101	0	0	2.69667	0	-0.751607	3.66971	0.00294114	0.0815936
1700030J22Rik	0	2.24123	0	2.90912	0	0	0	0	-0.903359	4.26393	0.0029418	0.0815936
Ints6l	-1.94416	-2.06935	-3.50899	-2.13476	-1.39988	-3.50899	-3.50899	-2.0239	-0.796934	3.57271	0.00294324	0.0815936
Mak	-2.38306	1.03132	-2.38306	-0.986137	-2.38306	-2.38306	-2.38306	1.44255	-0.725515	3.79916	0.00294384	0.0815936
Myom2	2.66493	-0.874404	-0.874404	1.41286	-0.874404	-0.874404	1.98498	-0.874404	-0.794045	3.79884	0.00294543	0.0815936
Trim7	-1.17212	1.81009	-1.17212	2.24382	2.89779	1.35965	0.725256	0.310821	-0.650802	3.49759	0.00294619	0.0815936
Gabpb2	1.19853	2.08822	-1.19739	3.16574	-1.19739	1.70906	0.436556	0.428401	-0.585685	3.49754	0.00294651	0.0815936
Cdc25b	-0.980747	-0.980747	-0.980747	2.02391	-0.980747	-0.980747	-0.980747	1.52282	-0.85002	3.97906	0.00296279	0.081841
Gm35438	-0.629109	-3.53747	-0.780189	-2.96083	-3.53747	-3.53747	1.85531	-3.53747	-0.520139	3.66572	0.00296294	0.081841
Reep6	-1.34885	-2.71462	-0.843796	-0.107032	0.987764	-2.71462	0.582028	-2.71462	-0.686035	3.5627	0.00300144	0.0827994
Casz1	-2.28165	-1.28009	-3.82932	-3.82932	-3.82932	-3.82932	-3.82932	-2.22061	-0.754259	3.78435	0.00301993	0.0832041
Atxn7	1.21936	-0.621933	-4.48695	-1.11665	0.813816	-4.48695	-0.531618	-4.48695	0.0632021	3.55826	0.00302765	0.0832041
Slc26a4	0.516005	-3.89009	-3.89009	-3.89009	-3.89009	-3.89009	-3.89009	-2.40752	-0.630393	3.96404	0.00303326	0.0832041
Car7	-3.24273	-3.24273	-0.173069	1.43281	-0.11739	-3.24273	-1.24136	-3.24273	-0.522893	3.65252	0.00303621	0.0832041
Klhl32	-2.82749	-2.90952	-2.7382	-2.02922	-2.63087	-5.29603	-2.16891	-3.81665	-0.371887	3.42327	0.00304132	0.0832041
Pnpla7	-0.0683591	-2.80775	-0.749773	-0.854761	-0.269267	-6.99265	-1.38747	-6.99265	1.32977	3.48107	0.00304751	0.0832041
1700094D03Rik	3.36052	4.1102	3.30017	3.77537	1.13963	0	3.91611	2.72938	-0.421066	3.47955	0.00305705	0.0832041
Wnt6	0	2.68723	0	0.583532	1.67285	0	1.09066	1.48691	-0.917302	4.52165	0.00306333	0.0832041
Zfp458	3.66432	1.70032	0.678747	2.92964	-1.19346	-1.19346	4.06147	4.19491	0.00657147	3.47827	0.00306506	0.0832041
Dmpk	-2.38053	1.24845	1.5336	2.29341	2.51406	0.524646	2.85019	-0.897838	-0.100338	3.41936	0.00306668	0.0832041
Gm33856	0	0	0	2.38124	1.14028	0	3.00367	1.62497	-0.865378	3.77489	0.00306957	0.0832041
Zbtb41	-1.72575	-0.783515	-1.72575	1.34689	0.770858	-1.72575	-1.72575	-0.239871	-0.829924	3.64627	0.0030716	0.0832041
Atf6	3.24971	0.498587	-1.45378	1.16646	2.10155	-0.431618	0.573981	2.16966	0.503815	3.37062	0.00307325	0.0832041
Poc1b	1.93196	2.00559	0	2.85907	0	2.53404	0	3.30018	-0.758493	3.64574	0.00307462	0.0832041
Clic3	0	0	3.31599	0.583328	1.96502	0	0	1.60863	-0.904056	4.88433	0.00308172	0.0832041
Pth1r	0.680366	-1.17059	0.701297	2.07548	2.67416	-1.17059	-1.17059	-1.17059	-0.742008	3.64429	0.00308289	0.0832041
Rnf213	-3.50904	-3.50904	-3.50904	-1.42998	-3.50904	-3.50904	-3.50904	-3.50904	-0.849596	4.22795	0.00309028	0.0832041
Xlr4b	3.16152	2.88542	0	4.37923	3.22596	0	0	0	-0.597467	3.77051	0.00309286	0.0832041
Palld	1.30436	-1.47639	-5.07259	-0.447803	-0.682584	-2.53428	-1.82887	1.41575	0.620016	3.41535	0.00309295	0.0832041
Catip	4.26561	0	0	3.38439	0	0	2.00345	3.47704	-0.600039	3.77016	0.00309474	0.0832041
Gm14322	-1.82577	-0.292676	-2.84997	-2.84997	-2.84997	-2.84997	-1.75991	-2.84997	-0.880669	3.76976	0.00309684	0.0832041
Cdc45	1.65356	0	2.34486	2.92017	2.67804	0	0	1.69108	-0.810139	3.6413	0.00309999	0.0832041
Mau2	1.36378	3.51915	0	1.07124	0	0	0	3.41448	-0.767152	3.7683	0.00310465	0.0832267
Nupr1l	1.56663	0	0	0.582673	0	0	0	3.65221	-0.858468	4.193	0.00311799	0.0834819
Dlg5	-0.196111	-5.35655	-0.340768	-0.746583	2.41958	-2.81841	-0.612267	-1.10926	0.718652	3.41058	0.0031244	0.0835051
Ehhadh	0.15384	0.457023	2.32773	1.00999	2.08513	3.08753	0.657803	-0.980031	-0.735295	3.88642	0.00312651	0.0835051
Lig4	-1.86271	0.546635	-1.86271	0.953081	0.67745	-1.86271	-1.86271	-1.86271	-0.841311	3.75848	0.00315772	0.0841429
Gm18152	0	0	0	2.90137	1.96482	0	0	0	-0.893755	4.21213	0.00315811	0.0841429
P2ry1	-0.08978	0.718471	-1.28667	1.25339	-0.783026	-3.15254	-0.410634	-3.15254	-0.451269	3.46277	0.00316392	0.084195
Zfp938	1.38597	3.10921	0	1.37314	1.02653	2.53706	1.08959	0	-0.84897	3.53452	0.00317182	0.0842442
Nedd9	-0.57165	-0.0437816	-0.404266	-2.17828	-2.37662	-3.40126	-3.40126	-3.40126	-0.71429	3.53302	0.00318116	0.0842442
Tnni1	4.72735	3.57056	2.50928	4.2659	4.68636	0	3.66669	0	-0.241594	3.53296	0.00318153	0.0842442
Lrguk	3.37481	2.23136	0	3.3733	1.67031	0	2.00715	1.60872	-0.720606	3.53277	0.00318271	0.0842442
Cep104	-1.62003	0.415217	-1.62003	1.31034	-0.593366	-1.62003	-0.530217	-1.62003	-0.863922	3.62619	0.00318809	0.0842442
Kctd9	-0.822898	-0.974367	-5.48522	-2.55398	-2.53248	-5.48522	-1.14598	-4.00165	-0.0438195	3.45853	0.00319153	0.0842442
Sfmbt2	-2.54803	0.866012	-2.54803	0.231236	-2.54803	-2.54803	-2.54803	1.80543	-0.629909	3.75202	0.00319317	0.0842442
Art3	-2.37888	-4.02762	-2.1601	-0.460764	-4.02762	-4.02762	0.211602	-2.41884	-0.536685	3.53054	0.00319665	0.0842442
Zfp142	2.91837	-0.869732	-0.869732	2.84298	2.7474	-0.869732	1.02665	3.60183	-0.457501	3.52701	0.00321889	0.0847278
Arsg	-2.88572	-1.34449	-4.01948	-1.57172	-2.87945	-4.01948	-2.0126	-4.01948	-0.710589	3.52585	0.00322622	0.0848184
Stk36	1.38428	2.68707	0	0	1.02714	0	1.64343	0	-0.913937	3.74369	0.00323949	0.0850648
Xntrpc	-0.874158	1.15654	-0.874158	0.746453	0.885464	3.45127	2.1252	-0.874158	-0.783342	3.52222	0.00324927	0.085219
Pou6f1	-0.746934	0.444439	-2.69029	2.28173	1.1602	-2.69029	-0.44484	-1.21052	-0.409632	3.44247	0.00329838	0.0864033
Nfkbid	0	0	0	0	0	0	0	4.38588	-0.794751	4.63101	0.00332922	0.0870166
Dph7	-3.08806	-5.05597	-1.75834	-2.84032	-2.58164	-5.05597	-2.20929	-2.69143	-0.466157	3.43735	0.00333327	0.0870166
Slc6a5	0.258932	2.0265	-0.87582	1.74609	-0.87582	-0.87582	-0.87582	-0.87582	-0.879158	3.72625	0.00333868	0.0870166
Layn	1.84941	2.41243	0	0	0	0	1.89883	0	-0.915333	4.31411	0.00333944	0.0870166
Zfp719	0.472655	0.554003	-2.19744	0.0248407	2.33195	-2.19744	0.308284	-2.19744	-0.628651	3.50779	0.00334259	0.0870166
Tfap4	4.2355	3.71377	4.59297	2.21617	3.53926	0	1.63155	1.6088	-0.478232	3.43529	0.00334733	0.0870166
Rps6kb2	-2.00772	-3.65648	-1.78894	0.670265	-2.6337	-3.65648	-2.5731	-0.204373	-0.537366	3.43493	0.00334981	0.0870166
Gprin2	-1.81864	-0.342194	-2.95097	1.83837	1.25042	-2.95097	0.196932	-1.24766	-0.402412	3.43437	0.00335369	0.0870166
Maml3	1.13472	2.87956	0	0.95531	2.67997	0	1.64244	0	-0.872239	3.7094	0.00335884	0.0870466
Gpr137b	2.42555	0.807695	1.05186	-0.488874	1.46934	2.14912	-1.16676	-0.622128	-0.419306	3.3287	0.0033688	0.0872012
Pank1	1.39058	0	1.87177	2.39691	3.43231	2.97933	3.14215	0	-0.736806	3.50207	0.00338034	0.0873256
Lyst	-0.71341	-1.25261	-3.72194	2.0021	0.733563	-0.742768	0.0438214	-1.40302	-0.0517964	3.37337	0.00338161	0.0873256
Nod2	-3.1394	-3.1394	-3.1394	-2.55644	-3.1394	-3.1394	-0.847231	-3.1394	-0.879196	3.89345	0.00338908	0.0874152
Gper1	-3.04669	0.949965	-3.04669	-0.494121	-3.04669	-3.04669	-1.04086	-0.0807897	-0.662432	3.59085	0.00340438	0.0875956
Flnb	-2.19152	-1.43708	-3.21427	-0.267028	-1.25177	-3.21427	-3.21427	-3.21427	-0.797631	3.59047	0.00340679	0.0875956
Gp1bb	-0.0473827	-1.12233	-4.3898	0.23925	-0.431311	-1.85988	-0.13147	-4.3898	-0.149617	3.42606	0.00341138	0.0875956
Mbd6	-4.2004	-0.361659	-4.2004	-0.764908	-4.2004	-4.2004	-4.2004	0.798063	-0.346256	3.71369	0.00341214	0.0875956
St6gal2	-4.55306	-1.88941	-2.68675	-1.14731	-1.27554	-4.55306	-0.815144	-4.55306	-0.472288	3.49659	0.00341698	0.0876168
Fryl	0.212251	-1.76406	-7.20061	-0.15581	1.36943	-3.4206	-1.10168	-4.29405	1.90965	3.36676	0.00342956	0.0876684
Kcnk10	1.13424	0.940894	0	2.28569	3.23346	2.53518	2.99992	0	-0.791914	3.49469	0.00342971	0.0876684
Klc3	-1.91925	-2.93781	-0.584204	1.17555	1.25716	-0.0302919	-0.953497	-2.93781	-0.527651	3.42326	0.00343104	0.0876684
Zdhhc18	-1.37714	1.18777	-2.3994	-0.56489	-0.818233	0.135232	-1.31169	-2.3994	-0.777151	3.4213	0.00344484	0.0879179
Gm11419	3.89911	4.29423	1.86719	4.06576	0	0	0	0	-0.516142	3.70707	0.00345147	0.0879841
Uncx	1.02353	2.40872	0	0	2.2324	0	0	3.35533	-0.824704	3.70432	0.00346796	0.088147
Polk	-2.03457	-1.13521	0.831707	-1.87103	-3.63013	-4.65198	-2.1525	-2.32586	-0.271958	3.36053	0.00347531	0.088147
Glt8d2	0	2.80112	0	1.77958	1.96519	0	0	0	-0.912628	3.87652	0.00348081	0.088147
Npvf	-1.71278	-0.280523	-1.71278	1.17957	2.75097	0.81705	2.38392	-0.0114983	-0.578681	3.41606	0.00348211	0.088147
Trappc6a	1.08423	-0.864332	-0.381246	0.285213	-0.453769	-5.92417	-0.535675	-1.72968	1.0522	3.3592	0.00348516	0.088147
Safb2	-2.21546	-1.04334	-3.41299	-0.972825	-1.11425	-1.10018	-4.48595	-7.34661	1.24556	3.35876	0.00348841	0.088147
Mitf	1.82514	-2.10429	1.48353	-2.10429	1.88815	1.65971	0.131026	-2.10429	-0.544992	3.4859	0.00348947	0.088147
Larp4b	0.97198	-1.07298	-0.796687	0.743317	-0.814045	-4.33984	-0.470919	-2.36265	1.8407	3.31215	0.00349334	0.088147
Palmd	-2.57905	-2.88292	-4.31833	-1.77453	-2.73894	-4.31833	-2.80607	-2.83513	-0.668346	3.41425	0.00349509	0.088147
Plekha2	1.26609	0.238063	-3.33692	-2.41288	-3.33692	-3.33692	-3.33692	-1.72815	-0.566758	3.57597	0.00349996	0.088147
Trim12c	-3.30674	-2.36448	-3.30674	-1.68301	-1.12593	-3.30674	-1.29473	-3.30674	-0.831855	3.57535	0.00350395	0.088147
Myo1e	1.56924	-0.660349	-2.88096	-0.0296609	0.998937	0.410741	0.109875	-2.88096	-0.466293	3.41225	0.0035095	0.088147
Pdlim5	1.16476	-0.828592	-2.02367	1.14966	-0.745633	-1.36216	-3.89196	-2.41018	-0.153616	3.35579	0.00351056	0.088147
Samhd1	-2.38831	-0.946417	-2.38831	-0.251722	0.873711	-2.38831	-2.38831	-2.38831	-0.849417	3.69628	0.0035167	0.088147
Spata1	1.06111	1.68216	-0.876106	-0.876106	-0.876106	-0.876106	1.13776	-0.876106	-0.902421	3.69599	0.00351845	0.088147
Cldnd2	0	2.41506	0	0	0	0	0	0	-0.968799	4.58009	0.00352662	0.0882504
Tent2	0.852012	-2.20014	-2.20014	-0.177603	1.915	-2.20014	-0.787144	-2.20014	-0.723342	3.57099	0.0035325	0.0882625
Lpl	-2.0979	-1.27913	-1.18209	-1.79638	-3.74907	-3.74907	-2.23716	-1.31831	-0.688334	3.4087	0.00353519	0.0882625
Susd3	-1.62074	2.36909	2.12827	0.0385802	-1.62074	-1.62074	0.386624	-1.62074	-0.727891	3.56927	0.00354384	0.0883773
Cyp26b1	-3.17457	-4.30802	-4.30802	-1.51832	-0.790336	-4.30802	-3.22276	-4.30802	-0.64058	3.56729	0.00355695	0.0885944
Cdh4	-0.491319	-5.65622	-5.65622	-1.38075	-1.16874	-5.65622	-2.52625	-3.08108	0.0410838	3.4751	0.00356438	0.0885944
Fam189a1	0.635741	0.0676629	0.502056	1.74891	2.12099	-1.37039	-0.28302	-1.37039	-0.763578	3.40465	0.00356473	0.0885944
Xndc1	-1.93682	-1.93682	-1.93682	0.244993	0.557505	2.78906	0.758709	-1.93682	-0.722075	3.56443	0.00357596	0.0887725
Il1r1	-3.28665	0.644161	-3.28665	-0.970462	-3.28665	-3.28665	-3.28665	-3.28665	-0.742976	3.85753	0.00358677	0.0889398
Rbm41	1.02166	2.85193	0	2.56053	2.84119	0	3.52023	0	-0.745719	3.56136	0.00359647	0.089079
Pkd1l3	-3.31494	-5.16779	-2.65834	-0.923081	-2.06136	-5.16779	-0.843879	-3.54174	-0.244879	3.39707	0.00362066	0.0894306
Il17ra	-2.90822	-0.500163	-2.90822	-0.855642	-2.90822	-0.371921	-1.49698	-2.90822	-0.816252	3.55747	0.00362262	0.0894306
Pds5a	-0.46345	-0.784657	-3.11258	-1.0429	-0.922104	-1.16355	1.34095	-3.50184	0.229407	3.29554	0.00362296	0.0894306
Cnksr2	0.127938	-0.421388	-1.0946	-1.9317	-1.80994	-0.843588	1.43628	-3.96156	0.653863	3.29344	0.00363963	0.0897405
Helq	0	0	0	2.03195	0	0	0	2.81383	-0.908013	4.10756	0.00364858	0.0897868
Igsf10	-3.00122	-4.37301	-2.50742	-2.66773	-2.41824	-4.37301	0.277805	-0.932322	-0.437517	3.39318	0.00364974	0.0897868
Adra1a	-2.41459	-1.83943	-1.90708	-1.18175	-4.41178	-6.11081	-6.11081	-1.12195	0.257793	3.38992	0.00367422	0.0902413
Lrrc36	-1.16928	-1.16928	-1.16928	0.73834	1.67391	1.66016	2.35361	-1.16928	-0.791949	3.54913	0.00367936	0.0902413
Cpne3	0.589467	-1.32327	-0.192245	1.68469	0.124799	-2.75286	0.686388	-2.75286	-0.477044	3.38897	0.00368143	0.0902413
Adamts18	5.00366	-1.17462	-1.17462	-1.17462	-1.17462	-1.17462	-1.17462	-1.17462	-0.523459	4.10045	0.00368476	0.0902413
Gm34110	0	0.94337	0	2.38192	0	0	0	2.44302	-0.897209	3.83676	0.00370666	0.090676
Prkab2	2.82914	3.8111	0	3.12072	2.17893	0	1.08619	1.6255	-0.696576	3.45038	0.00374209	0.0910951
Plk3	1.74081	0	2.57131	3.56073	1.14019	0	0	0	-0.804173	3.66026	0.0037438	0.0910951
Gm29797	3.90114	0.935932	0	1.8021	2.66983	0	2.68964	4.41321	-0.562196	3.45009	0.00374422	0.0910951
Cacna1h	-2.10334	-0.755992	-5.57193	-1.52517	-1.37601	-5.57193	-0.392575	-5.57193	0.0896924	3.44976	0.0037466	0.0910951
Gm13269	0	0	0	0.956618	0	0	2.70454	1.60862	-0.928017	3.82783	0.00375947	0.0910951
Arl11	0	2.41422	0	0	0	0	1.40954	0	-0.952565	4.08494	0.00376506	0.0910951
Zfp629	-0.398442	0.860011	-0.189665	1.52929	0.358455	3.73674	-0.0450762	-0.936253	-0.257918	3.27793	0.00376566	0.0910951
Loxl2	-0.438918	-1.44277	-2.37996	1.80785	-0.710702	-2.37996	-2.37996	1.03131	-0.622803	3.44666	0.00376959	0.0910951
Ldlr	0.0150254	-1.41377	-1.31601	-1.0631	-2.16289	-0.654307	-3.18771	-3.18771	-0.733869	3.37699	0.00377325	0.0910951
Ska1	-0.875393	1.53396	0.999645	-0.875393	0.26486	-0.875393	0.766388	2.3626	-0.841744	3.54119	0.00378076	0.0910951
Mapk7	0.176087	-5.85366	-5.85366	0.670679	-0.270503	-5.85366	-0.549716	0.974617	1.04771	3.44505	0.00378157	0.0910951
Klhl18	0.134145	-1.19766	-4.07458	0.741703	-1.70569	-4.07458	-0.567074	-4.07458	-0.293308	3.44494	0.00378239	0.0910951
Mtus2	0.993903	-1.36645	0.259608	1.92241	1.80252	-2.30081	1.02713	-0.820297	-0.471047	3.32026	0.0037865	0.0910951
Etv2	2.1535	0	0	0	2.68118	0	1.09067	0	-0.91782	3.82298	0.00378849	0.0910951
Gm43380	0	0	0	0	0	0	2.70563	0	-0.956126	4.51614	0.00379292	0.0910951
Tti1	-1.06326	-0.859185	-4.37671	-0.796597	-3.23704	-1.84939	-1.53042	-4.37671	-0.455575	3.37385	0.00379767	0.0910951
Dcbld1	1.33697	2.60415	-0.873364	2.37742	-0.873364	-0.873364	1.9831	-0.873364	-0.738264	3.53214	0.00379781	0.0910951
Taf4	-2.59015	-2.59015	0.716728	0.533311	1.01225	-2.59015	-1.07872	-2.59015	-0.711462	3.53198	0.00379894	0.0910951
Rrm2b	-3.27271	-0.612903	-3.27271	-0.291178	0.48998	-3.27271	0.705427	1.59831	-0.382247	3.44119	0.00381041	0.0911862
Cyb561d1	-2.11963	-3.25215	-3.25215	1.26853	0.17006	0.819605	-0.408581	-0.926029	-0.449826	3.37108	0.00381937	0.0911862
Mybl1	-3.10604	-3.10604	-3.10604	-3.10604	-3.10604	-3.10604	-3.10604	-3.10604	-0.912349	4.50955	0.00382158	0.0911862
Eps8l1	-2.85995	-0.899703	0.425643	1.84378	0.170134	-3.8798	-0.546341	-3.8798	-0.118071	3.37055	0.00382356	0.0911862
Bik	-4.1492	-3.21491	-0.0958805	-0.202021	-0.615153	-4.1492	-1.2414	-4.1492	-0.467218	3.43943	0.00382363	0.0911862
Car4	-0.158108	-0.773477	-0.536121	0.863197	-0.332973	-4.425	-1.191	-4.425	-0.0455211	3.36798	0.0038438	0.0915322
Mutyh	1.08876	-0.874172	1.47207	0.0474621	1.87247	-0.874172	2.72939	-0.874172	-0.783955	3.43616	0.00384837	0.0915322
Gm8300	-1.25091	-1.93527	-1.8523	-2.73586	-1.61738	-1.3727	-2.20143	-4.20447	-0.587096	3.60611	0.00385104	0.0915322
Tpx2	-2.68007	1.0894	-2.68007	0.831939	-1.54004	-2.68007	-2.68007	-2.68007	-0.706652	3.64345	0.00385492	0.0915322
Adamts15	-2.85048	-2.85048	-2.85048	-0.317907	-2.85048	-2.85048	-2.85048	-2.85048	-0.876984	4.06676	0.00386161	0.0915914
Gm31946	-1.9974	-0.739211	4.18052	-1.20415	-1.99036	-3.13008	-0.584351	-0.989035	-0.481064	3.30962	0.00387335	0.0916754
Slc41a2	-2.59269	-0.557108	-0.71708	-0.186475	-2.59269	-2.59269	-2.59269	-2.59269	-0.873369	3.64069	0.00387355	0.0916754
Cpm	-0.974957	0.16581	-2.10902	1.33252	-2.10902	-2.10902	-2.10902	0.0375951	-0.768436	3.85307	0.00388217	0.0917605
Metap1d	-0.296764	-3.94687	-3.94687	1.08836	0.618256	-3.94687	0.0953197	-3.94687	-0.202739	3.5199	0.00388555	0.0917605
Brpf1	1.46035	0.640552	-1.67468	-0.164689	1.36838	-1.01323	-3.54188	-3.54188	-0.197241	3.36167	0.00389408	0.0918155
Dnah7b	1.84572	0	0	3.1181	0	0	1.5031	2.35961	-0.820339	3.63716	0.00389742	0.0918155
Pdia5	-2.15763	-0.505512	-3.17809	-0.902458	1.17855	-3.17809	-0.484707	-3.17809	-0.652047	3.4289	0.0039038	0.0918155
Lama5	3.5191	1.15045	-0.87119	3.22948	0.268654	-0.87119	0.212833	-0.87119	-0.579233	3.42878	0.00390472	0.0918155
Zfp574	0.20627	1.22323	-0.382926	2.41763	2.18229	-2.24767	0.0276048	-0.638842	-0.389452	3.30455	0.00391545	0.0919687
Mospd1	-3.32523	-0.458862	-5.26214	0.268973	0.778902	1.77756	1.05799	0.54789	1.01791	3.30208	0.00393612	0.092355
Plin5	-3.00199	-3.00199	-3.00199	-1.55778	-0.179967	-3.00199	-0.48511	-3.00199	-0.821351	3.62819	0.00395883	0.092754
Snip1	2.32743	3.67796	1.86946	3.69895	2.03326	0	1.51362	2.32616	-0.626688	3.35331	0.00396163	0.092754
Zfpm1	1.93632	2.54921	0	0	2.6803	0	0	0	-0.885046	3.79384	0.00396792	0.0928018
Cdh23	3.05685	3.14483	-1.19976	1.49267	2.67266	4.37899	-1.19976	0.409044	-0.246947	3.35181	0.00397393	0.0928342
Zfp715	-1.78687	-2.40164	-5.28573	-0.693919	-0.858333	-5.28573	-5.28573	-3.80403	-0.157625	3.41938	0.00397782	0.0928342
Ggta1	0.927443	-2.95668	-3.88926	0.388702	-0.274544	-3.88926	-3.88926	-2.18558	-0.326075	3.41872	0.00398297	0.092836
Zfp707	1.10482	-0.351341	-3.62702	-0.916083	1.08874	-3.62702	-0.405123	-3.62702	-0.321512	3.41828	0.00398641	0.092836
Rbm12b1	-1.45815	-1.45815	-1.45815	1.09672	-1.45815	-1.45815	1.4054	-1.45815	-0.8841	3.78961	0.00399466	0.0928726
Zfp120	1.02208	0	0	3.9574	1.14011	0	1.63886	1.62531	-0.768729	4.38425	0.00399649	0.0928726
Ltbp4	-2.19543	-0.151256	-3.56351	1.72197	0.313883	1.76337	-1.66644	-1.24354	-0.134528	3.29289	0.00401401	0.0931806
Kcnh1	-3.33205	-1.10596	-1.46319	0.933919	-1.08603	-3.33205	-3.33205	-1.08602	-0.603282	3.41364	0.00402311	0.0932884
F8	-3.88112	-0.119218	0.301831	-1.57637	-3.88112	0.443841	-0.644833	-3.88112	-0.470485	3.41312	0.00402721	0.0932884
Nsun3	-2.0686	-3.6321	-3.6321	-1.60801	-1.52379	-3.6321	-3.6321	-1.20193	-0.75754	3.50014	0.00403176	0.0932948
Zfp90	1.68157	0.281789	-0.825104	1.62256	0.928229	-2.69162	2.36947	-2.69162	-0.231871	3.34022	0.00406989	0.0940461
Acox3	-1.29456	1.13361	-2.68318	2.77243	0.583717	1.87575	1.51138	2.70799	0.0645255	3.28607	0.00407284	0.0940461
Tle3	1.26547	-0.520507	-3.39402	0.944871	0.144972	-3.52264	-0.440599	-3.62974	1.34404	3.24115	0.00408241	0.0941673
Tmem185b	-1.10009	-0.793479	-3.43318	0.333935	-0.467771	0.228467	-3.43318	-1.95164	-0.558166	3.33815	0.00408729	0.0941768
Bpifb1	-2.39427	-2.47621	-1.5438	-0.544133	-3.41625	-3.41625	-2.32887	-1.93186	-0.763654	3.53901	0.00409145	0.0941768
Zfp94	-2.59578	0.477642	-2.59578	0.361247	-2.59578	-2.59578	-2.59578	-0.16565	-0.760973	3.60836	0.00409819	0.0942324
Tcp10a	-1.45888	-1.45888	0.418018	0.681201	-1.45888	-1.45888	-1.45888	-1.45888	-0.936902	3.77246	0.00410523	0.0942949
Glis3	2.97955	3.15003	0	0	2.98537	0	2.74635	2.89231	-0.71359	3.48923	0.00411487	0.0944171
Brca2	-2.66611	-3.14913	-5.36646	-1.8914	-2.53574	-2.45618	-2.86873	-3.66291	-0.317281	3.27955	0.00412996	0.0946636
Tal1	-2.68874	-2.68874	-2.68874	-2.68874	-2.68874	-2.68874	-1.59778	-2.68874	-0.93468	4.01124	0.00417312	0.0954173
Net1	-0.129788	-0.15778	-3.85228	-0.744086	-2.1842	-3.85228	-3.85228	-1.03327	-0.507696	3.39486	0.00417502	0.0954173
G2e3	2.00993	0.94346	3.31591	1.4466	0	0	0	0	-0.902093	5.03393	0.00417683	0.0954173
Mas1	-2.88497	-2.08193	-1.05169	-4.25422	-1.18717	-4.82871	-1.14993	-2.16043	-0.363749	3.27387	0.00418033	0.0954173
Gsap	2.10553	-1.1991	-0.765368	1.62026	3.20217	0.261463	2.71067	0.251919	0.118503	3.22701	0.00421126	0.0959957
Chtf18	0	0	0	0	3.13595	0	0	0	-0.935888	4.42438	0.00421447	0.0959957
Gm9222	0.327456	-1.08342	-5.22906	-1.3941	-1.95689	1.35566	-0.588699	-5.22906	0.33432	3.32194	0.00422611	0.0961604
Gm46796	2.93382	1.44359	0	0.919994	0	0	0	0	-0.912127	3.75299	0.00423464	0.0962122
Runx2	0	0	0	0.919719	0	0	2.8655	0	-0.937412	4.00037	0.0042372	0.0962122
Chrna4	0.940922	-1.33079	-4.20462	0.41679	-0.183839	0.335081	-1.56187	-4.20462	-0.0730984	3.31931	0.00424913	0.0963236
Shprh	-1.39079	-2.41078	-2.31046	-0.669607	-1.78737	-2.47255	-5.30397	-2.87254	-0.120132	3.26602	0.00425093	0.0963236
Plscr2	0	2.41177	0	1.91288	2.77714	0	0	0	-0.90072	3.7488	0.00426304	0.0964881
Gm6546	2.20959	1.895	0.8915	1.79194	0.0447375	-0.979976	1.92807	-0.979976	-0.722934	3.31727	0.00426704	0.0964881
Rgs16	-0.721459	-3.84878	-0.77726	0.732458	-0.845095	-3.84878	-0.738245	-3.84878	-0.419229	3.38277	0.00427588	0.0965879
Cenpu	-2.67585	-1.73252	-2.67585	-2.67585	0.0047065	-2.67585	-2.67585	-2.67585	-0.894882	3.74623	0.00428061	0.0965948
Zmat4	-5.39588	1.09615	1.88423	-0.876265	0.0768506	-5.39588	-0.790526	-1.43909	0.793668	3.31412	0.00429485	0.0968161
Ano3	-3.12493	-4.14619	-4.14619	-2.52849	-4.14619	-4.14619	-2.63491	-2.2459	-0.718101	3.46492	0.00430648	0.0969781
Epn3	-2.26164	-2.26164	0.223836	-2.26164	-0.00753561	-2.26164	-2.26164	-2.26164	-0.89905	3.74167	0.00431186	0.0969878
Vars2	0.0431073	-0.456708	-4.40117	-0.620384	-0.662055	-4.40117	-4.40117	-4.40117	-0.30488	3.46377	0.0043158	0.0969878
Rbm46	-4.57694	-2.92235	-1.03893	-1.42934	-4.57694	-1.7437	0.433208	-1.0546	-0.28426	3.31013	0.00433026	0.0972063
Rnf20	-0.740088	-1.83744	-3.48508	-1.21663	-1.64572	-7.82413	-0.383725	-1.69047	1.857	3.25691	0.00433444	0.0972063
Trim6	0	0	0	2.03363	0	2.53914	0	0	-0.947434	3.98314	0.00434098	0.0972532
A330001L22Rik	2.76879	0.519877	0.644302	-0.0929552	1.19994	-1.70695	0.798313	-1.70695	-0.617765	3.30839	0.00434588	0.0972631
Spidr	0	2.03412	0	2.28317	2.49662	0	3.06079	1.48589	-0.830759	3.45682	0.00437236	0.0977553
Zbed4	2.4625	2.03517	0	2.87423	0	0	0	0	-0.861995	3.73162	0.00438165	0.0978312
Gm16867	-2.43403	-2.43403	-2.43403	1.13707	1.10815	-2.43403	-2.43403	-2.43403	-0.749619	3.73118	0.00438472	0.0978312
Ccdc103	3.09492	1.62236	0	1.77723	0	0	2.22948	0	-0.845696	3.56863	0.00439304	0.0978977
Slc25a37	-2.11642	-0.294525	-3.48375	-0.798594	0.374804	-3.48375	-1.47934	-3.48375	-0.62753	3.36861	0.00439723	0.0978977
Zfp316	0	0	3.31417	2.02985	1.58299	0	2.23609	1.60865	-0.852271	3.45291	0.0044045	0.0978977
Zfp280c	0.153889	-0.980769	-0.980769	2.23451	0.159498	-0.980769	0.525709	-0.980769	-0.855952	3.45218	0.00441058	0.0978977
Nin	-0.924936	-0.992945	-6.47795	-1.76087	-1.63842	-3.93958	-3.22617	-6.47795	0.522195	3.30098	0.00441279	0.0978977
Tex21	1.35992	0	0	2.28487	0	0	2.86369	0	-0.888138	3.72693	0.00441461	0.0978977
Crebzf	-2.29521	0.453878	0.412356	-0.668392	-4.2591	-1.72563	0.838943	0.260251	-0.0171453	3.24505	0.00444564	0.0983796
St3gal1	0	0	0	2.4095	0	0	1.09122	0	-0.948754	3.96599	0.00444699	0.0983796
Slc25a48	0	0	2.34691	4.02946	0	0	0	1.48446	-0.76805	3.72196	0.00444987	0.0983796
Stk3	-0.306007	0.427769	2.17095	2.4638	-0.545971	-0.482911	0.15425	-2.45047	0.409373	3.19976	0.00447123	0.0987518
Lcp1	-0.713611	-3.83561	-1.83742	-0.0521399	0.283766	-4.77347	-2.53254	-2.3487	-0.0875084	3.24058	0.00448826	0.0990044
Cep250	-0.0873224	-1.45678	-4.73241	-0.0290402	1.19889	-4.73241	-1.49288	-3.12374	0.120395	3.2919	0.00449626	0.0990044
Tulp3	0.67235	-1.54132	-1.54132	-0.0689167	-1.54132	-1.54132	0.0994973	1.98721	-0.811899	3.46477	0.00449762	0.0990044
Nup205	3.19226	-1.17543	2.56322	2.83818	1.80265	-1.17543	1.51152	0.305156	-0.475769	3.29141	0.00450082	0.0990044
Mfsd4a	-1.03731	-1.45365	-2.44146	-1.4575	-0.159971	-1.65678	-0.436114	-5.74819	0.376234	3.23803	0.00451274	0.0991667
Asb14	0	0	0	2.62324	0	0	2.51695	0	-0.91042	3.95387	0.00452354	0.0992589
Sass6	1.02147	1.63076	0	2.67673	0	2.53339	2.99688	3.58737	-0.733279	3.35383	0.00452769	0.0992589
Srgn	-1.64198	0.906042	-1.64198	0.00813611	-1.64198	2.32628	-1.64198	1.8883	-0.731776	3.43787	0.00453058	0.0992589
LOC118568756	-0.982778	-1.03434	-3.0604	0.400501	-3.0604	0.237917	-0.366251	-3.0604	-0.673835	3.35166	0.00454717	0.0995225
Clgn	0.223126	0.379121	0.246115	1.88275	2.11004	-3.50472	-1.21758	-3.50472	0.0221727	3.28489	0.0045618	0.0997426
Ddx11	1.02509	0	0	0.583974	0	0	2.70516	0	-0.944328	4.40934	0.00456738	0.0997647
Steap3	1.30406	1.91375	-0.87226	2.24732	3.19743	2.11033	-0.87226	0.610612	-0.647082	3.28244	0.00458492	0.100047
Rbms2	1.88943	-0.168978	-2.56473	-1.18722	0.155363	-2.56473	-0.410811	-0.955966	-0.599577	3.28168	0.00459206	0.10007
Sec14l5	-0.321304	1.21986	-1.45506	0.315045	0.979819	-1.45506	-1.45506	2.79043	-0.708743	3.34626	0.00459599	0.10007
Fnbp4	2.51787	1.41049	0.923554	1.50854	1.568	0.348632	2.90999	-1.14426	0.0452579	3.18666	0.00460187	0.10007
Slc31a2	-3.16624	-1.79678	-4.18264	0.0218254	0.19	-4.18264	-2.76545	-0.323465	-0.351672	3.28033	0.00460489	0.10007
Cd86	2.19226	1.74708	-1.539	2.47882	-1.539	-1.539	0.965336	-1.539	-0.594101	3.42861	0.00461002	0.10007
Cxcr4	3.49135	0	0	1.09147	0	0	0	0	-0.86645	3.93992	0.00461345	0.10007
Fbxo25	-0.29447	-0.0808539	-2.15138	-0.0190269	1.22976	-6.53278	0.309163	-0.0883133	1.6769	3.22592	0.00463113	0.100353
St18	5.36818	3.94203	0	5.38261	5.90368	6.44928	3.75689	7.33203	0.979601	3.27703	0.00463642	0.100368
Zfp426	0	2.41383	0	0.583983	1.96586	0	0	0	-0.944854	4.30255	0.00464521	0.100459
Ttpal	0.838612	-0.404331	-5.29565	1.27587	-1.85571	-5.29565	0.403866	-3.68703	0.704948	3.27397	0.00466576	0.100714
Afap1l2	3.89987	2.66313	0	4.64562	3.92082	0	0	0	-0.46188	3.53422	0.00466625	0.100714
Kcnk12	-1.8514	-0.942819	-4.20254	-0.211195	-2.62586	-4.20254	-1.70081	-4.20254	-0.506223	3.33657	0.00468503	0.10102
Ccdc13	1.16844	-0.382398	3.18786	-0.000125992	-3.37155	-3.37155	-3.37155	1.52231	0.0514188	3.33588	0.0046915	0.101059
Tnpo1	2.64667	0.980664	2.23111	1.93402	4.45648	0.0482926	1.55271	1.59477	0.634085	3.17652	0.00470565	0.101174
Ppef2	0	0	0	0.58396	1.14036	0	2.70513	0	-0.943538	4.35645	0.00471002	0.101174
Mtrf1l	-0.491047	-1.08522	-4.05415	-0.732127	-0.465469	-4.05415	0.447563	-4.05415	-0.363578	3.33381	0.00471071	0.101174
Tmem253	-2.80031	0.799628	-2.80031	-2.80031	-2.80031	-2.80031	-0.902252	-1.17506	-0.783361	3.52706	0.00472529	0.101387
Pld4	-2.09236	-3.11342	-3.11342	0.487958	-1.00586	-0.580673	-2.02716	-1.50469	-0.701496	4.08655	0.00477474	0.102347
Eya2	-2.85477	0.355035	-2.85477	1.92034	1.1402	-2.85477	0.256505	-2.85477	-0.441415	3.40881	0.00478477	0.102462
Elac2	-3.40385	-1.3699	0.91344	1.50039	1.84286	2.19212	1.492	0.91583	0.164752	3.20958	0.0047957	0.102528
Pced1b	-3.7729	0.0345453	-3.03369	0.717136	-0.45549	-4.90716	-1.24272	-3.2157	0.080139	3.20943	0.00479727	0.102528
Zfp14	-0.148772	1.9814	-1.17047	2.39647	-1.17047	1.36328	-1.17047	0.313652	-0.747909	3.32334	0.00480945	0.102688
Mgme1	2.17017	0.686958	2.52376	1.73432	-1.9766	-1.9766	1.01066	-0.496089	-0.470503	3.25872	0.00481513	0.102709
Rbm20	-3.96085	-3.96085	-3.96085	-3.96085	-3.96085	-3.96085	-2.19859	-3.96085	-0.789744	3.90843	0.00482346	0.102721
Gm31305	-1.47419	0.0696796	1.67435	-1.16753	-2.60823	-2.60823	-1.52082	-2.60823	-0.765158	3.32146	0.00482738	0.102721
Shisa8	-3.31268	1.03182	-3.31268	-2.38968	-0.0504259	-3.31268	-3.31268	-3.31268	-0.654565	3.51461	0.00482983	0.102721
Zfp646	-2.26421	0.949148	-2.82498	-0.867544	-2.21668	-1.78374	-4.6918	-4.6918	-0.216847	3.25464	0.00485592	0.103175
Fancl	-2.05674	-3.19148	-3.19148	-1.74564	-3.19148	-3.19148	-3.19148	-3.19148	-0.878197	3.66668	0.00486232	0.103211
Egr3	-2.56621	-2.66504	-4.30437	-0.481731	-4.30437	-4.30437	-2.88945	-2.6956	-0.57137	3.31677	0.00487244	0.103325
Piezo2	-2.30289	0.149381	-3.4361	-1.11932	-3.4361	-3.4361	-3.4361	-3.4361	-0.754636	3.50813	0.00488521	0.103495
Dnah10	-2.13645	-3.52967	-3.52967	-0.375311	0.466958	-3.52967	-3.52967	-1.90403	-0.639894	3.39636	0.00489812	0.103624
Eva1b	3.1477	0	2.72264	2.91027	2.83685	2.53046	4.16419	0	-0.605364	3.31358	0.00490341	0.103624
Otx2	2.2648	0.0391134	1.50656	0.175244	-3.24199	-3.24199	-0.938953	-1.76124	-0.225255	3.24941	0.00490862	0.103624
Pi4k2a	0.477498	-1.49654	-2.9341	-0.356514	-0.397254	-6.24946	-1.98301	-1.24673	0.943357	3.1982	0.00491385	0.103624
Six3	2.21471	0	3.31373	1.99196	2.25285	0	1.41091	0	-0.838766	3.39452	0.00491504	0.103624
Spdya	0.659987	-1.45688	-1.45688	0.165213	2.14692	-1.45688	0.0512723	-1.45688	-0.805284	3.39308	0.00492842	0.103806
Diras1	-0.241579	0.0549658	-2.25115	-1.18547	0.262831	-4.11586	-0.614269	-4.11586	-0.311286	3.24398	0.00496403	0.104167
Ids	1.95497	-1.30869	-1.93376	-0.251891	-0.699257	-1.76142	-1.05955	0.391415	4.39754	3.15215	0.00496487	0.104167
Piezo1	0	0	0	3.20403	0	0	0	0	-0.894708	4.28357	0.00496505	0.104167
Vasp	-2.25137	-2.94365	-1.71971	-0.99202	-0.0370153	-4.7049	-1.86156	-4.7049	-0.330051	3.24383	0.0049656	0.104167
Zfp628	0	2.41487	0	0.584336	0	0	0	0	-0.965154	4.56242	0.00497332	0.104167
Akap8	-0.980846	-1.09103	-1.5275	0.218838	0.35286	-2.30256	-1.39295	-4.837	0.0334351	3.19249	0.00497419	0.104167
Pikfyve	0.390323	-1.85262	-6.40391	0.614711	-0.39032	-6.40391	0.673069	-2.31092	1.33289	3.24179	0.00498654	0.104325
Vwa3b	1.36346	3.42239	0	2.79603	0	0	2.68179	1.60869	-0.776242	3.38588	0.00499571	0.104417
Ano2	0	0.943994	0	2.40861	0	0	0	1.60862	-0.929916	3.64872	0.00500489	0.104509
Dgkd	-0.911398	-0.937473	-2.96271	-1.28548	-0.0376941	-3.42997	-2.43962	-5.96842	0.417481	3.18846	0.00501729	0.104638
Phf20l1	0.394333	-1.66074	-4.05796	0.681869	0.0819292	-5.93567	0.891099	-3.78433	1.1085	3.18798	0.00502249	0.104638
Uggt2	-3.73668	-1.72132	-3.73668	-0.901453	-2.59754	-3.73668	0.412268	-3.73668	-0.628495	3.38272	0.00502548	0.104638
Best3	-1.97904	2.10329	-1.97904	2.19639	-0.839203	-1.97904	1.01162	-0.497321	-0.57286	3.29881	0.00504917	0.105031
Uhrf1	-3.28935	-0.059763	-3.28935	-1.61966	-2.14917	-3.28935	-3.28935	-3.28935	-0.797586	3.48844	0.00505749	0.105104
Kat6b	-1.76415	-1.59076	-1.93312	-0.830795	-2.33446	-5.15387	-1.6127	-5.65216	1.69296	3.14285	0.00506762	0.105215
Fam166b	-1.24228	1.74132	1.8487	1.9178	-2.98191	-0.448905	1.9912	0.582292	-0.0367249	3.18273	0.00507923	0.105319
Abca4	-0.337475	-1.727	-1.727	0.455716	-1.727	1.2511	1.95136	-1.727	-0.76685	3.37667	0.00508301	0.105319
Gm14114	1.13405	1.62868	0	2.64661	3.28509	0	3.2989	0	-0.766847	3.37614	0.00508811	0.105319
Cd72	-2.14206	-2.1796	0.616724	-0.295146	-3.79115	-3.79115	-2.7074	-1.54553	-0.5621	3.23168	0.00509196	0.105319
Cdk19	-2.63969	-1.17845	-5.55742	-0.231861	-0.00342515	-5.55742	-0.173336	-3.29394	0.324539	3.23026	0.00510687	0.105527
Calcb	2.67931	2.55769	0	1.50594	0	0	0	0	-0.889727	3.63485	0.00511798	0.105636
Cyp2j6	1.48989	0.181791	-2.80791	2.24662	1.30598	-2.80791	1.53757	2.81661	0.064498	3.22808	0.00513001	0.105636
Pprc1	-0.74814	-1.57961	-0.39071	-5.23203	0.570967	2.09571	-0.438361	-0.213342	0.783825	3.17797	0.00513115	0.105636
Abcb9	0.999798	2.55255	3.42939	3.0727	2.36258	-1.20112	-1.20112	2.01372	-0.398602	3.22794	0.0051315	0.105636
Pomgnt2	2.39973	2.9023	0.408877	2.36628	1.78035	-3.15039	2.71552	0.760361	0.584187	3.1751	0.00516285	0.106181
Gm15212	-3.87217	-0.418445	-1.36661	-0.899674	-1.5634	-0.57799	-1.97534	-2.24631	-0.555297	3.17433	0.00517137	0.106257
Tprn	-0.0492428	0.045583	-2.59584	-0.778338	0.832395	-0.0624489	-2.59584	-2.59584	-0.733004	3.28476	0.00519192	0.1065
Gm33649	-0.782058	-1.2829	-2.72126	-2.14059	-1.14025	-2.72126	0.789647	-1.02936	-0.770948	3.22218	0.00519296	0.1065
Cngb1	1.65536	0	0	2.13952	0	0	1.89887	0	-0.924202	3.62496	0.00520023	0.106549
Ctc1	2.73914	-0.980359	-0.980359	0.793572	1.97451	-0.980359	-0.980359	-0.980359	-0.789986	3.47175	0.00520842	0.106616
Chrnb4	2.39783	0	0	2.79114	2.72229	0	0	4.46476	-0.665521	3.47005	0.00522406	0.106827
Gm30439	0	0.939202	2.34826	3.84701	1.76715	0	0	2.2615	-0.726225	3.3617	0.00522849	0.106827
Cdo1	-0.102741	-0.670773	-2.109	0.761934	1.37624	-2.109	-2.109	-0.62454	-0.76762	3.27935	0.00524793	0.106987
Glmn	0.112985	-2.09366	1.41711	0.62424	-1.01079	-1.38714	0.687163	-1.82373	1.7199	3.1265	0.00525331	0.106987
Ager	1.98385	-0.980767	-0.980767	1.7036	0.159499	-0.980767	-0.980767	-0.980767	-0.855389	3.46679	0.00525421	0.106987
Mtmr1	-4.10487	-4.03161	-6.3096	-2.37094	-3.08994	-2.66005	-0.758591	-1.02214	1.57963	3.12627	0.00525597	0.106987
Mmp16	1.23103	-1.97536	-2.33419	-0.289633	-4.20458	-4.20458	0.887344	-0.727177	-0.075562	3.21566	0.0052635	0.107041
Rbm12b2	0.917866	0.243463	-1.79307	-1.79307	-1.79307	-1.79307	-1.79307	-1.79307	-0.899015	3.61601	0.00527588	0.107193
Rps6kl1	-4.57203	-2.29251	-5.59612	-0.631777	-1.66227	-1.93786	0.172536	-1.50458	0.224584	3.16053	0.00532639	0.108118
Gask1b	-3.26359	-3.26359	-3.26359	-0.422415	0.167512	-3.26359	-0.568737	-1.56397	-0.700649	3.3503	0.00534214	0.108147
Birc3	-3.28838	-2.13555	-4.68303	-2.3068	-3.65964	-4.68303	-4.68303	-3.20095	-0.599142	3.27009	0.00534534	0.108147
Rftn1	3.42856	2.02753	3.42217	2.22612	2.64306	0	2.69546	0	-0.720029	3.26943	0.00535237	0.108147
Acss3	-0.132486	-0.37784	0.289748	-1.07771	-1.87094	-3.01075	1.51818	-1.52931	-0.549731	3.15807	0.00535452	0.108147
Pknox1	-4.54102	-0.971941	-1.60485	-1.23516	-0.349362	-4.54102	-3.45912	-4.54102	-0.444107	3.26895	0.00535746	0.108147
Nbeal1	-2.08229	0.508233	-4.29424	-2.38736	-2.26549	-7.35427	-2.54367	-0.82656	1.45646	3.15757	0.00536022	0.108147
Ankrd61	2.63052	0	0	0.583749	0	0	0	1.48709	-0.930805	3.8462	0.0053625	0.108147
A130010J15Rik	-1.31341	-1.31341	2.9697	1.08214	2.23078	-1.31341	-0.227635	1.87928	-0.661825	3.26689	0.00537944	0.108272
Gmeb1	-0.915162	0.787095	-5.50411	0.138886	-3.00583	-0.270692	-1.19687	2.76786	1.11284	3.15585	0.00538006	0.108272
Katnip	1.94416	0.76181	-0.943783	1.33198	-0.317562	-3.29726	-3.29726	-1.59547	-0.182497	3.20404	0.00539166	0.108272
Oxtr	3.69828	2.01314	0	2.48283	1.14009	0	0	1.69893	-0.75455	3.34535	0.00539227	0.108272
Zfp558	2.95859	3.81062	-1.30764	4.07791	3.60366	1.22743	2.91672	0.177263	0.068231	3.15468	0.00539353	0.108272
Nfil3	2.82218	1.62555	0	2.28148	0	0	0	2.97247	-0.802686	3.4512	0.00540074	0.108318
Gm1604a	2.37306	1.91965	-1.367	1.43351	-1.367	2.71032	-1.367	1.1353	-0.604188	3.26142	0.00543819	0.108885
Vangl1	3.73065	2.89174	0	2.23464	2.03475	0	2.22694	1.69944	-0.717072	3.26135	0.00543901	0.108885
Casp9	1.97823	1.80255	0.998354	1.14949	2.72686	2.10643	-0.873219	-0.873219	-0.727684	3.19875	0.00545104	0.10891
Adcy4	-2.83077	-2.83077	-2.83077	-2.83077	-2.83077	-2.83077	-0.680522	-2.83077	-0.89911	3.82191	0.00545507	0.10891
Btbd9	-3.97214	0.36126	1.46896	1.63294	0.62746	-3.97214	-0.36721	-0.556321	0.101239	3.19733	0.00546714	0.10891
Fam185a	1.02466	2.41239	0	0	1.14033	0	0	2.26343	-0.914505	4.13899	0.00546842	0.10891
Zfp775	2.21408	2.0335	0	0	2.86759	2.53639	1.50741	2.35006	-0.817948	3.25853	0.00546955	0.10891
Gm34057	3.20804	0.941741	2.48989	1.90936	0	0	2.32446	0	-0.813355	3.33774	0.0054702	0.10891
Slc4a1ap	0.749417	-2.15309	-2.04551	-0.17351	-0.216949	-6.11919	-0.912916	-2.2524	0.923232	3.14623	0.00549206	0.109189
Rhobtb1	2.64263	2.90306	-0.875081	4.37923	2.67815	-0.875081	4.63734	4.68279	0.149452	3.19471	0.00549686	0.109189
Lrmda	2.94429	0.712228	-2.86625	2.20029	1.18046	-2.86625	0.189414	1.68052	0.130453	3.1945	0.00549923	0.109189
Lratd2	2.79946	1.3753	-2.06885	0.303445	1.8671	-2.06885	0.920363	0.17536	-0.404465	3.1922	0.00552555	0.109468
Trappc8	-1.45972	0.255876	-0.00768707	1.28332	1.64654	-6.1198	-0.292946	-6.1198	1.54766	3.19205	0.00552722	0.109468
Ksr2	-3.17645	-0.388904	0.608204	-0.800801	-1.50651	-3.17645	-3.17645	-0.65504	-0.677101	3.25315	0.00552831	0.109468
Nhs	-0.584674	1.59676	-1.97955	1.29301	1.87981	-1.97955	1.52657	-1.97955	-0.591821	3.25171	0.00554424	0.109683
Rskr	1.9835	-0.372215	-3.47436	1.30415	1.08365	-3.47436	2.12226	-3.47436	0.122166	3.24973	0.0055661	0.109857
9130002K18Rik	-3.84601	-0.307941	-1.97959	-1.14921	-1.47601	-1.31819	-0.254991	-0.193607	-0.477565	3.13963	0.00557019	0.109857
Satb2	-3.66062	-3.66062	-3.66062	-3.66062	-3.66062	-3.66062	-3.66062	-3.66062	-0.862467	4.18411	0.00558343	0.109857
Cfap54	-0.916581	-0.814317	-4.00241	1.58147	-2.9791	-1.47226	-1.1515	-0.00872735	-0.142035	3.13852	0.00558351	0.109857
Nr4a3	-3.09808	-0.861256	-3.09808	-0.55095	-0.614021	-3.09808	-3.09808	-3.09808	-0.808547	3.43195	0.00558765	0.109857
Arhgap39	-3.13794	-0.668066	-3.13794	-0.759959	-1.37904	-3.13794	0.809029	-0.817893	-0.658923	3.24777	0.00558778	0.109857
Fmo4	0	0	0	0	0	0	2.51889	0	-0.963324	4.18336	0.00558841	0.109857
Dok2	-0.393616	-3.27965	-3.27965	-1.26485	-3.27965	-3.27965	-3.27965	1.71994	-0.533523	3.43138	0.00559328	0.109857
Shisa7	0.370099	-1.12369	-3.99886	0.0960332	-0.237416	-3.99886	-2.91801	-2.51951	-0.368339	3.18438	0.00561569	0.109892
Etnk2	0.290892	0.353552	-2.04397	1.24317	1.79417	-2.04397	-2.04397	1.00577	-0.63186	3.24483	0.00562055	0.109892
Vash1	-3.47815	-1.46279	-1.60786	-0.570374	-0.805257	0.182586	-1.4726	-3.47815	-0.654926	3.1839	0.00562129	0.109892
Slc5a7	0	2.24103	0	2.40724	2.48657	0	0	0	-0.898529	3.57609	0.0056277	0.109892
Gprin3	-2.62884	-0.997649	-2.62884	-0.758615	0.490764	-2.62884	-2.62884	-2.62884	-0.823088	3.42733	0.00563351	0.109892
Abcc1	-1.59387	-0.583283	-2.6175	-1.01686	-2.6175	-2.6175	0.385162	-2.6175	-0.833833	3.32181	0.00563733	0.109892
Micall2	2.15232	0.942079	0	3.13694	2.18422	0	0	0	-0.82057	3.42658	0.00564099	0.109892
Trmo	-3.26158	-1.63089	-3.26158	-2.67922	-3.26158	-3.26158	-3.26158	-0.998744	-0.834638	3.42622	0.00564453	0.109892
Cracdl	-1.33839	-1.45296	-0.391211	-3.19871	-1.29397	-5.21489	-1.47344	-5.21489	-0.156981	3.18167	0.00564741	0.109892
Ebf4	0	0	0	2.85868	0	0	0	0	-0.93105	4.17423	0.00564932	0.109892
Mdm4	-0.0144364	-0.893689	-1.52738	-1.27478	-1.34479	-3.20019	-2.49462	-5.73872	0.318277	3.13267	0.0056539	0.109892
Msr1	-2.67642	-2.67642	-0.799747	-2.67642	-2.67642	-2.67642	-2.67642	-2.67642	-0.926415	3.79668	0.00565551	0.109892
LOC118568312	0.46952	0.787418	0.964153	0.0805326	2.76155	0.253263	0.397572	0.275331	11.4588	3.09243	0.00566271	0.109934
Gt(ROSA)26Sor	-1.24813	0.0992335	-4.12503	-1.23904	-3.10318	-4.12503	-0.47239	-1.88051	-0.440293	3.17873	0.00568186	0.110147
Gm9224	0	0.943263	0	0.955737	0	0	3.51503	0	-0.891334	6.44081	0.00568709	0.110147
Dcp1b	-0.311691	0.701173	3.11579	0.695558	-3.01444	-3.01444	1.08551	-0.649923	-0.198721	3.17798	0.00569067	0.110147
Chdh	-1.9686	-0.589303	-2.98949	0.409324	-0.554901	-2.98949	0.358842	-2.98949	-0.686129	3.23816	0.00569562	0.110147
Dock7	-0.0192122	-1.23846	-1.58157	-0.744484	-1.50182	-5.41044	-2.34618	-3.39412	1.97834	3.08876	0.00570872	0.110147
Fbf1	-3.41089	-0.476651	-4.4283	-1.40098	0.0963734	-4.4283	0.396965	-4.4283	-0.271091	3.23672	0.00571191	0.110147
Aste1	-3.39605	-2.45896	-3.39605	0.884914	-2.37243	-3.39605	-0.704272	-1.69534	-0.618981	3.23668	0.00571245	0.110147
Tafa4	0.245368	-0.652381	3.60268	2.33627	1.22677	-2.68251	0.657426	2.00019	0.0386548	3.12773	0.00571403	0.110147
Eng	2.224	3.53154	-1.70818	1.61377	1.1021	-1.70818	1.1718	-0.0044631	-0.359381	3.17424	0.00573496	0.110326
Abraxas1	-3.70334	-0.872854	-1.01912	-2.34726	-5.07372	-5.07372	-1.11736	-1.20423	-0.217048	3.17397	0.00573823	0.110326
Zfp143	-2.37291	-1.37395	-5.01259	-0.600818	-5.01259	-2.48259	-0.356354	-1.74369	-0.146971	3.17394	0.0057385	0.110326
Fibcd1	1.13414	2.40474	0	1.22528	2.31375	0	1.89803	3.71392	-0.779107	3.23288	0.00575578	0.110532
Tgfbrap1	0.209102	1.81992	-1.64373	2.23239	2.80712	-1.64373	2.22483	-1.64373	-0.472425	3.23238	0.00576153	0.110532
Zfp280d	-0.263355	-0.608015	-4.56026	0.0441572	-0.135754	3.0937	1.43145	-0.58579	0.629622	3.12364	0.00576441	0.110532
Tedc2	-0.681679	-1.70491	-1.70491	-0.0429842	-1.70491	-1.70491	0.845444	1.64986	-0.813408	3.30934	0.00577177	0.110576
Lzic	0.111413	0.781236	-4.66976	1.11238	-0.73539	-4.66976	-1.42579	0.862605	0.408767	3.17033	0.00578169	0.110669
Slitrk3	-3.84203	-1.25135	-2.14162	-0.202332	0.427618	-0.716524	-0.210718	-3.80882	0.795688	3.08237	0.0057896	0.110697
Ercc6l2	2.43531	2.67698	0	3.02236	1.67065	3.52978	0	1.69222	-0.750441	3.22961	0.00579329	0.110697
Ago1	-0.238215	-1.46983	-5.95894	-1.04019	1.10424	-5.95894	-4.31569	-1.18796	0.673065	3.1687	0.00580123	0.110751
n-R5s138	-1.92769	0.294807	1.37162	1.72829	4.38572	2.39874	0.984061	1.71709	-0.202256	3.12025	0.00580639	0.110753
Slc10a1	-1.93318	-1.93318	-1.93318	-1.34956	-1.93318	-1.93318	0.771168	-1.93318	-0.922884	3.55603	0.00581372	0.110795
Ndor1	-4.50831	-1.84667	-4.50831	-0.94362	-0.531295	-4.50831	-0.772034	-4.50831	-0.429011	3.30464	0.00582324	0.110795
Wtip	-2.85435	-0.217901	-2.85435	-2.27211	-1.82802	0.120242	-2.85435	-2.85435	-0.82505	4.03912	0.00582384	0.110795
Ppp1r12b	-1.09005	-1.01231	-0.895815	0.138496	2.12216	-5.59116	-1.36312	-0.341825	0.924273	3.11699	0.00584705	0.11114
Cnksr3	-3.34431	-1.57946	-0.989413	-0.904872	0.435505	-3.34431	1.96791	-3.34431	-0.474595	3.22378	0.00586094	0.111307
1700019D03Rik	-0.723022	-4.77931	-4.77931	-0.394826	0.548605	-4.77931	-0.886573	-4.77931	-0.0918992	3.30075	0.00586626	0.111311
Gm16794	1.93667	1.59354	0	0	0	0	2.86408	0	-0.899372	3.54864	0.0058839	0.111477
Slc26a10	3.04489	-0.035403	1.76454	1.08254	1.39307	-4.23969	-0.630696	0.374434	0.893329	3.11393	0.00588555	0.111477
Slc39a2	-1.70892	0.457204	-2.73151	-1.7788	-2.73151	-2.73151	-0.219484	-1.03327	-0.791257	3.22126	0.00589035	0.111477
Slc6a13	-2.80976	-2.80976	-2.80976	-2.22619	-1.66943	-2.80976	-2.80976	-2.80976	-0.919544	4.17775	0.00589801	0.111477
Ccne2	0.896404	-2.25188	-0.94145	-0.306274	-4.01363	-4.01363	-2.59663	-2.3172	-0.375799	3.1604	0.00590194	0.111477
Arhgap42	0	1.44237	1.87551	2.62147	1.0267	3.12465	0	0	-0.868011	3.29721	0.00590566	0.111477
Acp6	-3.51928	-1.12257	-1.16803	-2.41699	-1.56102	-0.535377	0.523569	-2.03692	-0.617758	3.11167	0.00591411	0.11154
St6gal1	-2.8732	-0.871152	-4.00552	-0.698373	-2.33852	-4.00552	-2.48646	0.98444	-0.401067	3.15869	0.00592283	0.111568
Map4k3	1.43638	-0.535143	-5.13232	0.955557	-1.60407	1.10776	1.32705	-3.50741	0.941992	3.11075	0.00592583	0.111568
Krt77	-3.10534	-3.10534	-3.10534	-1.65947	-3.10534	-3.10534	-1.59939	-3.10534	-0.879097	3.54123	0.00595508	0.112022
Hipk1	2.64765	1.53162	-1.14135	1.17697	0.715202	0.463497	-0.636692	-0.131434	3.26712	3.0689	0.00596409	0.112095
Dcun1d2	-1.11817	-0.319201	-6.29417	-0.539645	-0.88724	-2.52943	-2.48895	-2.82043	0.700009	3.10697	0.00597408	0.112107
Gm52321	0.348277	-0.884679	-3.49542	-1.16831	-1.12407	-3.49542	0.262801	-3.49542	-0.560789	3.21383	0.00597821	0.112107
Dcaf15	-4.16526	-1.28839	-2.30013	0.469199	-0.717501	-4.16526	0.477874	-2.53909	-0.294019	3.15318	0.00599097	0.112107
Lrrk1	-2.05099	-2.05099	-2.05099	-0.138599	-1.02411	-2.05099	0.812683	-2.05099	-0.88781	3.3923	0.0059941	0.112107
Glb1l2	0	0	0	2.80467	0	0	0	0	-0.934555	4.12432	0.00599554	0.112107
Gm41033	0	0	0	2.80467	0	0	0	0	-0.934555	4.12432	0.00599554	0.112107
LOC118567326	0	0	0	2.61392	1.58307	0	1.15321	2.83441	-0.858317	3.3914	0.00600358	0.112117
Ndufaf1	0.498192	-0.61013	-4.94913	-0.0700021	2.19785	-4.94913	0.297323	-0.849243	0.572282	3.1519	0.00600688	0.112117
Vwa3a	-3.13964	-3.13964	-3.13964	-2.21944	-3.13964	-3.13964	-2.04941	-3.13964	-0.89165	3.53543	0.00601151	0.112117
Sh2d6	0.148386	-0.876152	-0.876152	1.35981	-0.876152	-0.876152	1.82759	-0.876152	-0.906005	3.39011	0.00601739	0.112131
Cacng7	-1.37184	0.125135	-0.833117	-0.0534441	0.66935	-1.60291	-2.68462	-4.58236	-0.020461	3.10244	0.00603241	0.112281
Crocc	0.0425007	2.24999	-0.980494	2.02062	0.159699	-0.980494	1.00209	-0.980494	-0.805987	3.20902	0.00603572	0.112281
Prr14	0.321001	0.9528	-4.22442	2.0284	-0.645624	-1.68591	-0.98035	0.417628	0.333217	3.10161	0.00604305	0.112321
Wfdc2	-2.47133	1.39629	-2.47133	-1.39878	-2.47133	-2.47133	-1.38302	-2.47133	-0.797362	3.38616	0.0060597	0.112535
Zscan2	0.734951	2.19055	-1.54099	3.74918	2.39169	4.38638	3.51869	1.35178	0.0778226	3.09767	0.00609436	0.112952
Edrf1	-2.71216	0.174072	-2.71216	1.43473	-2.71216	-2.71216	0.280044	-0.386002	-0.611739	3.28001	0.00610117	0.112952
Sema6b	-2.07757	-0.206678	-4.04403	-2.82543	-1.27323	-4.04403	-1.35402	-2.56231	-0.573299	3.14433	0.00610193	0.112952
4933427D14Rik	-0.375121	-1.99749	-6.1733	-0.726521	-6.1733	-6.1733	-0.617587	-4.47691	0.522128	3.20347	0.00610284	0.112952
Slc25a43	-3.46723	-1.6587	-2.51036	-1.71986	-1.27559	-4.86693	-0.176077	-4.86693	-0.298511	3.14259	0.00612396	0.113247
Cfap206	-1.78282	-1.59183	-4.8665	-2.47675	-0.731919	-2.3412	-1.34467	-3.38739	-0.343413	3.09495	0.00613006	0.113263
Vldlr	-0.556326	-0.844216	-4.24992	-0.099548	-0.479987	-6.72723	-0.59556	-6.72723	1.21748	3.13956	0.00616258	0.113768
Fbxl13	1.49556	0.682631	-1.92884	-1.92884	1.74629	-1.92884	1.57785	0.897423	-0.612457	3.19775	0.00617274	0.113859
Wdr59	-0.147395	1.56329	-2.66557	2.06853	1.61824	-2.66557	0.0177831	-1.18634	-0.329887	3.13768	0.00618667	0.11402
Ttc13	-1.6714	-0.29812	-3.70957	-0.99745	-1.38116	-0.971062	-0.901637	-6.64537	0.967298	3.09019	0.00619288	0.114038
Nfya	-0.0574024	0.441691	-1.19174	1.1284	-1.19174	-1.19174	2.47326	-1.19174	-0.8032	3.26929	0.00622628	0.114467
Tbr1	-3.13962	-3.13962	-3.13962	-3.13962	-1.17486	-3.13962	-3.13962	-3.13962	-0.890326	3.72973	0.00622667	0.114467
Zfp40	-1.09351	-1.51031	-5.33163	-2.38047	-0.302758	-2.79712	-0.200508	-3.72293	0.0371949	3.08704	0.00623496	0.114523
Ncln	-2.1271	-2.06129	-4.94035	-1.05565	-0.736949	-4.94035	-1.36408	-1.82212	-0.253499	3.13334	0.00624267	0.114568
Hrh1	0.244856	1.11178	-2.84104	-0.947006	-0.00810177	2.38061	-0.856419	-2.84104	-0.464709	3.1326	0.00625231	0.114648
Map3k1	-1.98355	0.62967	-1.98355	0.0808427	0.552868	1.77349	1.14483	-1.98355	-0.735491	3.19082	0.00625863	0.114668
Slc19a3	-2.21442	-4.99999	-2.65299	0.181709	-1.06881	-4.99999	-1.87048	0.125163	0.023431	3.13117	0.0062708	0.114794
Sorbs2	-1.31007	-1.67098	-3.79405	1.00117	-1.27785	-7.02997	0.238206	-3.75078	1.67053	3.08226	0.00629912	0.115216
Chst3	2.1323	0.654192	-1.36552	0.245226	1.51335	3.7494	1.62687	0.544586	-0.523848	3.08135	0.00631145	0.115345
Pex6	-3.13421	-0.664221	-3.13421	0.0685787	-0.250117	-3.13421	-0.849099	-3.13421	-0.706842	3.38002	0.00632136	0.11543
Rpl7a-ps9	2.58081	2.72048	0	2.23357	1.14026	0	0	0	-0.844135	3.36009	0.00634677	0.115581
Ttc38	-2.07527	-4.46895	-1.17159	-0.406483	-1.62091	-4.46895	-2.9512	-4.46895	-0.459184	3.1837	0.00634815	0.115581
Colq	2.7112	0	0	0	1.02713	2.53835	0	0	-0.913161	4.19285	0.00635231	0.115581
Rin1	-2.85041	-0.609128	-2.85041	-2.85041	-2.85041	-2.85041	-2.85041	-2.85041	-0.904666	3.71565	0.0063544	0.115581
Slco1a6	0	0.944163	0	2.03323	2.25503	0	0	0	-0.938301	3.5009	0.00635909	0.115581
Gm2075	-2.80631	-1.86298	-0.463926	-2.80631	-2.80631	-2.80631	-2.80631	-2.80631	-0.895047	5.24987	0.00636146	0.115581
Ppp4r1	3.98896	4.70322	-1.70413	2.66852	2.38709	2.84696	2.13586	-0.00759942	0.271268	3.07575	0.00638784	0.115945
Nek8	0.755841	0.503546	-1.89882	-0.675095	1.08736	2.18392	-1.89882	-1.89882	-0.739457	3.18024	0.00639208	0.115945
Zfp408	-0.824989	-0.174686	-2.19465	1.52664	2.62543	-2.19465	0.307734	-0.713401	-0.532056	3.12097	0.00640503	0.116019
Gpr161	-1.64128	-1.64128	-1.64128	2.11936	-1.64128	-1.64128	-0.229656	-1.64128	-0.802092	3.49632	0.0064068	0.116019
Skor1	-1.18893	-1.18893	-1.18893	-1.18893	1.76906	-1.18893	-0.0982614	-1.18893	-0.917959	3.58588	0.00641439	0.11606
Rasgrp1	-1.62086	-2.26282	-1.82779	-1.03919	-1.05614	-3.69868	-3.69868	-1.99895	-0.689788	3.79269	0.00643512	0.116339
Dclk2	-2.81621	-2.41826	-1.8469	-1.06665	-1.04864	-5.53027	-1.36092	-6.38419	1.74802	3.03205	0.0064689	0.116718
Pus7l	2.61861	3.52482	3.06803	3.29941	2.96686	2.90585	2.22539	0	-0.612017	3.11582	0.00647388	0.116718
Arhgap4	0.205263	-0.722184	-4.33675	-3.41114	-4.33675	-4.33675	-0.196944	-4.33675	-0.384944	3.24858	0.00647563	0.116718
Adgre5	-0.806823	-2.53915	-3.47566	-2.25647	0.914525	-3.47566	-0.351828	-1.33268	-0.592947	3.11502	0.00648472	0.116718
Zfp654	-0.704387	0.751309	0.830067	-0.0256351	-0.029704	0.686416	2.46963	-1.42529	-0.324283	3.03088	0.00648561	0.116718
Slc19a1	3.67339	1.66437	-0.869244	3.95716	2.72242	1.6573	2.85749	1.37507	-0.29088	3.06845	0.00648862	0.116718
Cchcr1	-2.13244	-1.18919	-2.13244	0.422704	-1.10553	-2.13244	-2.13244	-2.13244	-0.890708	3.34723	0.00649355	0.116718
Morn3	2.05634	1.80866	0.99969	0.5695	-0.875469	-0.875469	-0.875469	0.610611	-0.848642	3.17185	0.00649995	0.116737
Gm2622	-2.58465	-2.58465	-2.58465	-2.58465	-1.55726	-2.58465	-2.58465	-2.58465	-0.937892	4.57315	0.00651737	0.116785
Pla2g3	-2.55425	-2.55425	-2.55425	-2.55425	-1.52686	-2.55425	-2.55425	-2.55425	-0.937847	4.16988	0.00651737	0.116785
Hsf4	3.91021	2.01039	0	3.73688	3.74597	0	2.2801	1.69454	-0.558254	3.17033	0.00651966	0.116785
Stox1	-0.98093	0.728723	-0.98093	-0.98093	-0.98093	-0.98093	2.02386	-0.98093	-0.897583	3.4852	0.00652402	0.116785
P3h3	-2.23165	0.00907374	-2.23165	-2.23165	-0.559065	-2.23165	0.0608762	-2.23165	-0.891182	3.34377	0.00653369	0.116862
Lmx1a	-0.344859	-1.01144	-0.165296	-1.91217	-3.49345	-4.51463	-2.52954	-2.88836	-0.360094	3.06423	0.00654771	0.117017
Xlr4a	0.242283	-0.176269	-2.84206	1.81042	0.137288	-2.84206	-1.75892	-2.84206	-0.519649	3.1672	0.00656054	0.117042
Hapln2	-1.14334	-1.44465	-2.88388	-1.06452	-2.88388	-2.88388	0.372576	-1.39898	-0.78924	3.167	0.00656308	0.117042
Vwa5b1	-0.147375	2.31071	3.84203	3.22418	3.37949	-1.16968	4.11949	3.97205	0.0476271	3.06298	0.00656523	0.117042
Tmem270	-1.06669	-2.20057	-2.20057	0.907336	-2.20057	-2.20057	0.495538	1.10524	-0.738119	3.24008	0.00658102	0.11711
Il15	1.02404	2.08673	0	0	0	2.53742	0	2.89521	-0.868003	3.93195	0.00659174	0.11711
Tmem212	0	0	0	0	0	0	2.51789	1.68955	-0.937021	3.68979	0.0065965	0.11711
Angpt1	-2.66082	-0.176767	0.950346	-3.79298	-0.466003	-0.504125	-1.90886	-0.188182	-0.357644	3.06051	0.00660013	0.11711
Trappc10	-0.743008	-0.288095	-4.22995	0.569007	-0.0942052	-1.70097	-0.497626	-4.22995	-0.180536	3.10645	0.00660113	0.11711
Cntnap4	-0.0804263	-0.920339	-4.44135	0.748369	0.191945	1.15334	-0.43111	-4.44135	0.122613	3.10629	0.00660334	0.11711
Ccdc151	0	2.4113	0	2.2353	2.74901	0	0	0	-0.889763	3.47716	0.0066103	0.11711
Prokr2	-2.96184	-0.721694	-2.96184	-1.8707	-2.96184	-2.96184	-2.96184	-2.96184	-0.87665	3.477	0.00661195	0.11711
Usp51	-2.22381	-0.782518	-2.22381	-2.22381	0.0287697	1.0806	0.290506	-0.737989	-0.824467	3.2372	0.00661925	0.117119
Gabra4	-0.367043	-0.489833	-0.438907	0.391363	-0.837342	-3.05661	-0.600817	-7.06865	1.72628	3.05888	0.00662321	0.117119
Invs	2.56703	1.42615	1.75102	-2.18933	2.12655	2.24777	1.99062	-3.69512	0.668603	3.05736	0.00664494	0.117408
Dnah11	2.55826	1.57081	-0.980301	0.640234	2.00766	-0.980301	-0.980301	-0.980301	-0.782066	3.23405	0.00665668	0.117476
Tmem67	-0.0545186	0.926205	-4.50889	-1.69569	-1.6659	-4.50889	1.07746	-1.67693	0.0662786	3.10093	0.00667719	0.117476
Ggact	-0.204268	-1.20785	-2.84538	-0.566498	-2.84538	0.912471	-2.84538	-2.84538	-0.75502	3.23234	0.00667836	0.117476
Tgm3	2.62762	2.90476	0	2.18245	0	0	2.01206	0	-0.834105	3.33131	0.0066802	0.117476
Trim36	-0.981124	1.4326	-0.981124	-0.981124	-0.981124	-0.981124	0.428552	-0.981124	-0.942577	3.5837	0.00668087	0.117476
Flt3	-0.406064	-1.53952	0.330386	2.22731	2.02187	-1.53952	1.5207	0.0860985	-0.6427	3.10066	0.00668105	0.117476
Cyyr1	-3.14757	-1.70726	-3.14757	-0.849501	-2.12159	-3.14757	-3.14757	-0.797532	-0.808056	3.23146	0.00668953	0.117519
Wdr78	1.49806	3.20824	1.37057	1.31973	0.0334813	-3.14851	0.770162	-1.66264	0.169299	3.05391	0.00669431	0.117519
Mctp2	0	0	0	3.15356	1.02692	0	0	0	-0.891916	3.67875	0.00670282	0.117574
Obp2a	1.3863	0	1.87492	1.44458	0	2.90008	3.00269	1.62503	-0.834767	3.15528	0.00671847	0.117754
Ccdc102a	-1.37483	1.03902	-1.37483	-1.37483	-0.234474	-1.37483	-1.37483	-1.37483	-0.945346	3.74169	0.00672761	0.117761
Rrp8	-2.16654	-1.77052	-3.53661	0.615967	-1.8685	-3.53661	-0.484525	0.0457091	-0.509477	3.09716	0.00672968	0.117761
Mfsd8	0.240588	-1.20303	-2.11433	-0.172236	1.05655	-3.98018	-3.98018	-1.46221	-0.263119	3.09542	0.00675415	0.118095
Gm15446	-2.82041	-1.8852	-0.953209	0.387261	1.25521	0.84151	-0.0774147	0.600351	-0.516654	3.32296	0.00678035	0.118458
Gm6425	-2.26226	-2.26226	-2.26226	-2.26226	0.176003	-2.26226	-2.26226	0.160432	-0.875194	4.64845	0.00680767	0.118784
Zic4	0.778305	3.1118	1.62831	0.564427	0.706712	-0.872198	2.81626	1.38867	-0.643776	3.04536	0.0068183	0.118784
Kif5b	1.85525	0.0367705	-0.387685	-0.117923	1.13149	-0.956886	0.0970377	0.0778558	2.14124	3.00813	0.00681937	0.118784
BC028471	2.11987	-2.67317	-2.67317	0.0695455	0.305162	-2.67317	-2.67317	0.789072	-0.483554	3.22123	0.00682079	0.118784
Prmt9	-2.38294	-0.538126	-3.51606	0.878811	1.15707	-0.68424	1.42964	0.353519	-0.150098	3.044	0.00683821	0.118993
Cplane2	2.13838	-0.984351	0.883503	0.194961	0.351828	-2.41185	2.15526	0.345861	-0.399925	3.0436	0.00684413	0.119001
Trdmt1	-1.5381	0.594347	-0.800385	-2.0921	-1.53188	-2.67193	0.90442	-1.18812	-0.726472	3.04286	0.00685504	0.119002
Mcc	1.04783	-0.21295	-1.65923	-0.971746	-0.419758	0.798272	-3.52416	-2.04449	-0.401226	3.04285	0.00685511	0.119002
Syngap1	1.15618	-0.199114	-5.647	2.2163	1.16085	-5.647	0.726592	1.30381	1.72531	3.08705	0.00687263	0.119211
Cop1	0.939489	-0.129668	-1.73538	0.113071	-0.71524	-1.53148	-1.92661	-6.2619	1.15117	3.03951	0.00690454	0.11967
Cdkal1	-0.169126	-2.85001	-2.51332	-1.21466	-1.1357	-5.08051	-0.352083	-3.47179	-0.0499498	3.03888	0.00691382	0.119735
Hmmr	1.02526	0	0	0	0	0	2.51857	0	-0.955032	4.22031	0.00693764	0.119984
Tcp10c	-0.981107	-0.981107	-0.981107	1.57618	-0.981107	-0.981107	-0.981107	-0.981107	-0.938801	3.65356	0.00695233	0.119984
Sim1	2.67213	1.77262	0	2.84616	3.67849	0	3.67537	0	-0.692829	3.21099	0.00695491	0.119984
AW549877	-0.0612311	-1.59879	-0.0393264	0.889149	-2.00699	-3.02967	-1.02825	0.6781	-0.52501	3.29149	0.00696003	0.119984
Adamtsl5	2.65996	0	0	0	0	0	0	0	-0.945359	4.30887	0.00696133	0.119984
Nup62cl	1.09568	3.57696	-1.17402	1.98662	-0.0341954	-1.17402	1.51564	1.27293	-0.562725	3.08084	0.00696195	0.119984
Bicral	2.51483	1.02926	-3.17333	1.1084	0.3424	-5.05313	1.1061	0.829404	1.3173	3.03526	0.00696775	0.119984
Dxo	0.858088	-0.428933	-4.95996	0.00639686	-0.323976	-4.95996	-1.95631	-3.33499	0.214051	3.08013	0.00697217	0.119984
Gm5662	-0.446191	-2.25521	-1.32283	-1.95908	-3.19489	0.334868	-1.55667	-3.19489	-0.749171	5.37734	0.00697858	0.119991
Septin1	-4.72725	-2.1848	-4.72725	-2.36467	-2.94814	-4.72725	-4.72725	-4.72725	-0.616151	3.30639	0.00698356	0.119991
Gm46432	-0.967144	-2.03316	-1.10081	0.436631	-1.39223	-0.439118	-2.97243	-2.97243	-0.729597	4.23738	0.0069939	0.120074
Them7	1.02382	2.68419	0	2.362	2.69814	0	1.0896	0	-0.850053	3.20678	0.0070108	0.120194
Gm25106	2.27796	0	3.00432	0	1.7465	0	0	0	-0.876243	3.52338	0.00701544	0.120194
Osgin1	2.47994	-1.19425	1.74176	-0.271818	1.30007	-1.19425	0.703434	1.053	-0.721906	3.07701	0.0070175	0.120194
Atp11c	-2.17659	-0.772997	2.03171	1.08182	1.22105	-4.78461	-0.524867	-2.5212	0.590907	3.03133	0.0070268	0.120194
LOC118568701	-2.54951	-2.54951	-2.54951	-1.96552	-2.54951	-2.54951	-2.54951	-2.54951	-0.945262	3.6457	0.0070322	0.120194
Spg21	1.5935	-1.70292	-3.94365	1.04283	1.28285	-0.179382	1.14329	0.121368	0.25253	3.03086	0.00703393	0.120194
Zswim8	-1.85203	-1.01656	-7.58827	-1.37408	-2.85268	-1.57789	-3.65898	-0.705449	1.48468	3.02986	0.00704901	0.120357
Tex33	2.34864	0	2.57388	0	2.37802	0	0	1.60864	-0.876058	4.51778	0.00706935	0.12061
Tdrd1	0	0	0	4.20986	0	0	0	0	-0.779444	3.98645	0.00707897	0.120611
Mrgpra6	-2.86779	-0.636954	-2.86779	-1.47056	-1.19761	-0.334944	0.253392	0.388397	-0.707016	3.07253	0.00708331	0.120611
Dcx	-3.42442	-0.583573	-4.78541	0.47024	-0.575102	-1.02283	1.16808	-3.09478	0.179238	3.02743	0.00708598	0.120611
Duxbl1	1.35836	-2.54126	0.394748	-0.637101	-2.54126	-2.54126	-1.0302	-2.54126	-0.726872	3.19949	0.00710857	0.120808
Paqr5	-0.0553021	-0.247173	-1.19	1.70997	-1.19	-1.19	-1.19	0.50034	-0.8666	3.19949	0.00710861	0.120808
Abcc10	-2.19841	-3.22091	-3.22091	-1.60003	-3.22091	-0.243405	-0.709096	-1.59568	-0.787803	3.12641	0.00711736	0.120862
Ccdc137	-0.658069	1.48387	-4.36636	-1.11335	0.0734705	-1.83166	-0.319464	-0.604423	0.0476694	3.02414	0.00713618	0.12097
Zfp939	-2.84447	0.190405	-3.86101	0.491571	-3.86101	-3.86101	0.687865	-3.86101	-0.365751	3.19735	0.00713767	0.12097
Cntrl	-1.08017	-2.57612	-5.87652	-1.94137	-4.73631	-3.34035	-0.617609	-3.05724	0.135075	3.02387	0.00714035	0.12097
Gm32432	0	0	0	0	1.0275	0	2.68676	0	-0.947542	5.51882	0.00715096	0.121056
Smad5	0.671094	-0.81144	1.27104	1.69557	0.110254	-3.79637	-3.79637	0.583029	0.0663278	3.06588	0.00718183	0.121484
Zwilch	0.484994	-0.875577	-0.875577	1.24703	-0.875577	-0.875577	2.12786	0.610611	-0.858223	3.19349	0.00719023	0.121487
Kcnj3	1.61639	-1.10229	-5.59094	0.371568	0.133056	-5.59094	-1.20687	-4.10428	0.791536	3.06513	0.0071931	0.121487
Necab3	-0.45942	-1.55781	-6.43103	0.900555	-0.64447	-6.43103	0.0561786	-0.327764	1.34924	3.06366	0.00721511	0.121764
Caprin2	-3.20247	-3.20247	-1.33195	0.0370383	-2.17823	-3.20247	0.543383	-0.777859	-0.664929	3.1181	0.00723654	0.122028
Sema3f	-0.153551	-3.31442	-4.2496	-2.871	-1.58085	-4.2496	-0.640741	-4.2496	-0.514904	3.11757	0.00724423	0.122028
Calcoco2	-1.9586	-2.67043	-3.61261	-3.61261	-2.58628	-3.61261	-2.52334	-3.61261	-0.826274	5.67429	0.00725216	0.122028
Mpeg1	-1.96838	-1.50658	-3.52745	-0.887827	-0.0487563	-3.52745	-1.30284	0.614753	-0.558784	3.06062	0.00726092	0.122028
Otud3	-2.18476	-3.55364	0.503671	0.0783302	-1.30845	-0.567982	-1.27322	-3.55364	-0.569065	3.06033	0.00726533	0.122028
Prlh	0	0	2.34281	1.62519	2.95722	0	0	1.62494	-0.878529	3.28411	0.0072669	0.122028
Tbc1d2b	2.04017	0.902436	2.87826	1.25862	-0.874342	-0.874342	1.13554	-0.874342	-0.791454	3.11563	0.0072723	0.122028
N4bp3	-0.87525	1.80806	2.43816	0.361177	0.264991	-0.87525	1.1071	0.822113	-0.82837	3.05966	0.00727546	0.122028
Tead2	0	2.00187	0	2.38361	0	0	2.29206	1.48639	-0.875411	3.28171	0.0072981	0.122313
Zfp384	-3.12084	-2.29615	-2.46879	-0.805462	0.00437581	-5.78425	-3.30245	-1.86108	0.250327	3.01278	0.00731257	0.122462
Mme	1.361	2.00991	0	0.582392	0	0	0	3.47842	-0.837256	3.3265	0.00732238	0.122532
Zfp874b	2.91697	0	0	2.4066	0	0	1.0901	0	-0.883057	3.41153	0.00736036	0.123073
Nt5c1b	0	0	0	2.62485	0	0	0	0	-0.945155	3.95023	0.00739803	0.123537
Hira	-0.105963	-1.23249	-3.20817	0.236427	-1.00619	-5.5499	-1.71869	-4.06296	0.355208	3.00728	0.00739945	0.123537
Pcdh20	-2.90551	-0.769578	-2.77611	0.119727	-1.58453	-4.64315	-1.39417	-0.935376	-0.205557	3.00655	0.00741108	0.123637
Enkd1	-0.688547	-2.49922	-4.28949	1.16716	-0.611216	-2.07509	-1.54519	-1.56672	0.896632	2.9672	0.0074641	0.124426
Morrbid	1.68633	-0.872414	2.54994	1.32681	3.01783	2.42537	1.67555	-0.872414	-0.654917	3.84659	0.00752486	0.125343
Xaf1	-2.34759	-1.08588	-3.48069	-1.71576	-3.48069	-3.48069	-1.47787	1.14544	-0.579826	3.09733	0.00754348	0.125558
Gcnt2	2.67992	0	0	1.62004	0	0	1.09055	0	-0.910737	4.01648	0.00755375	0.125633
Dlx6os1	1.52693	-2.78178	-2.78178	-0.763548	1.01884	-2.78178	-2.78178	-2.78178	-0.619268	3.26172	0.00756366	0.125677
P3h4	1.49988	0.209015	-2.67641	0.627145	-0.143402	-2.67641	-1.59206	-2.67641	-0.597571	3.09572	0.0075679	0.125677
Cyp4f16	-0.94373	-1.56139	-0.849583	-1.23282	-1.05295	-5.68801	-5.68801	-2.54173	0.167976	3.04013	0.00757711	0.125708
Ndst2	-1.06334	-2.19656	-0.327702	-0.41708	0.281067	2.5293	1.65436	0.249967	-0.603222	2.99598	0.00758131	0.125708
Tcea3	-2.84995	-2.84995	-2.84995	-0.819109	-2.84995	-0.312301	-2.84995	-2.84995	-0.879623	3.39259	0.00759313	0.125806
Gm7445	2.12782	0.432296	-1.17054	-1.17054	0.50003	-1.17054	1.68082	1.27449	-0.744432	3.09353	0.00760113	0.125806
Klhl3	-2.11304	0.21955	-3.13291	1.02874	-2.10925	-3.13291	-1.23572	-3.13291	-0.621508	3.09331	0.00760449	0.125806
Cfap161	-3.26241	0.929059	-0.698524	-0.214319	-3.26241	-3.26241	-0.981096	-1.63664	-0.59629	3.09176	0.0076281	0.126101
Slc43a3	-4.51383	-4.51383	-4.51383	-0.788595	-4.51383	-1.98351	-4.51383	-4.51383	-0.599773	3.38716	0.00766121	0.126489
Zfp641	3.05504	1.68211	-1.199	0.814745	3.01156	-1.199	2.6072	0.281915	-0.498805	3.03455	0.00766565	0.126489
Ctdspl	0.737964	1.20274	4.74041	-0.578855	-0.223451	-2.17821	1.05704	-0.569394	-0.436656	2.99063	0.00766897	0.126489
n-R5s136	-1.92699	-0.16292	1.37014	1.61457	4.18486	2.39962	0.512467	1.71828	-0.260643	2.99018	0.0076764	0.126516
Zbtb40	1.42675	2.40584	-2.37475	0.255321	0.946302	0.45835	0.366995	-2.37475	-0.441413	3.03221	0.00770304	0.126859
Opn3	0	2.26762	2.34613	2.71553	1.02555	2.53496	2.53492	0	-0.786309	3.31798	0.00771693	0.12698
Zfp113	-1.04719	-1.47835	-3.50695	-1.05791	-1.83636	-0.973257	-3.50695	-3.50695	-0.745619	3.08534	0.00772672	0.12698
Dcaf17	0.502613	-2.79938	-2.79938	1.46124	-2.79938	-2.79938	0.639912	-0.358691	-0.543741	3.15527	0.00773317	0.12698
Trim62	-2.98737	-2.98737	-2.98737	0.398881	-1.02579	-2.98737	-2.98737	-2.98737	-0.770482	3.38144	0.00773369	0.12698
Unk	4.10239	1.5781	4.77235	3.35355	4.70164	-0.981027	4.15589	3.49119	0.301427	2.98578	0.00774936	0.127142
Pou6f2	2.10847	0.199278	-0.931181	-0.527905	1.90868	-2.79775	1.76448	-0.471617	-0.229408	2.98411	0.00777722	0.127432
Fgd3	0.383744	1.8115	-0.980177	-0.980177	2.13585	1.92236	1.87181	0.645148	-0.763038	3.02752	0.00777869	0.127432
Serinc2	3.14671	1.49372	-1.17395	2.02143	-0.150915	-1.17395	2.63441	-1.17395	-0.566386	3.07937	0.00781963	0.127931
Zcchc2	3.16888	2.10844	3.539	4.11084	3.35188	-0.871832	4.10395	-0.871832	-0.115356	3.02434	0.0078304	0.127931
Entpd5	1.24497	-0.901849	-0.523304	-1.19582	-0.401082	-1.5336	-4.43834	-4.43834	-0.0832101	3.02423	0.0078322	0.127931
Dkk4	-1.64122	-1.64122	-1.64122	0.173337	-0.50103	2.44547	-0.000717037	-0.155886	-0.806337	3.29122	0.00783265	0.127931
Impa2	-0.109275	-0.946321	0.681159	-2.38401	0.847525	0.446004	-2.38401	-0.775304	-0.753941	3.02246	0.00786106	0.128221
Npy2r	-2.72111	0.181422	-2.72111	-0.0332295	-0.285217	-2.72111	-0.433894	-2.72111	-0.766588	3.1466	0.00786214	0.128221
Ptger4	0	1.44205	0	1.59804	0	4.14041	0	1.48616	-0.855632	4.99659	0.00793159	0.129139
Gm32749	-2.3893	-2.3893	-0.513447	-1.46904	0.291028	-2.3893	-1.29915	-2.3893	-0.886158	3.14121	0.00794333	0.129139
Mta1	-2.71528	-1.32761	-2.55655	-0.171559	-2.30384	-7.60106	-3.02212	-2.20575	1.46623	2.97413	0.00794589	0.129139
Camsap3	-1.02122	-2.18061	-1.89586	-2.63087	-1.38641	-4.17564	-3.2125	-5.10538	0.545261	2.93858	0.00795083	0.129139
H2-Q5	-0.802998	2.31274	0.566597	-0.716558	-0.91276	1.04753	1.40008	0.207057	-0.608051	2.95432	0.00795581	0.129139
Sgpp2	-2.03077	0.524241	-3.04946	0.878597	1.01541	-3.04946	-0.546889	-3.04946	-0.538956	3.07021	0.00796449	0.129139
Ranbp17	0	1.62049	2.93581	2.23518	1.1403	0	0	0	-0.88663	3.2325	0.00796999	0.129139
Kifc3	1.97914	-0.396984	-2.81059	2.30675	0.21036	-4.52641	0.43485	0.0880576	2.84156	2.93698	0.00797891	0.129139
Prrg2	-0.77631	-0.366138	-3.42594	0.873283	0.112362	-3.42594	-3.42594	-1.06141	-0.494862	3.06927	0.0079795	0.129139
Pwwp2a	-0.752292	1.02935	0.578304	-2.46088	-0.703915	-6.81111	-0.823958	-2.53068	1.62255	2.97216	0.00797958	0.129139
Tapbpl	-3.21998	-3.21998	-0.28384	0.509646	-0.453715	-0.312199	0.438446	-0.0564417	-0.510234	3.01504	0.00798352	0.129139
Ttf1	-1.21354	-1.54009	0.773071	-0.464056	-3.1443	-3.1443	-3.1443	-1.66062	-0.715475	3.06797	0.0080002	0.129313
Gm31288	0	2.41337	0	0.956491	0	0	0	1.68853	-0.935318	3.45975	0.0080262	0.129508
Il13ra2	0	0	0	2.55777	0	0	0	0	-0.948716	3.88208	0.00804201	0.129508
Spata9	0	0	0	2.55777	0	0	0	0	-0.948716	3.88208	0.00804201	0.129508
Wasf2	-0.923555	-2.44916	-5.11967	-0.667774	-0.875311	-5.11967	-1.12999	-5.11967	-0.117419	3.06522	0.00804437	0.129508
LOC118567768	0	1.44358	0	1.82297	1.14032	0	2.70395	0	-0.911814	3.80525	0.00804571	0.129508
Kctd21	-0.813842	-2.427	-3.85947	-1.31822	-1.09157	-3.85947	-3.85947	-0.321803	-0.586192	3.06501	0.00804786	0.129508
Map3k9	-1.79417	-1.61729	-0.195393	0.400921	-4.24964	-1.26162	0.250353	-2.00466	-0.225509	2.96739	0.00806191	0.129638
Hmx2	4.41727	0.938371	0	2.39587	3.54019	0	1.0859	0	-0.67337	3.13201	0.00808405	0.129898
R74862	1.38556	2.4103	0	1.77789	3.12077	0	0	0	-0.865801	3.22403	0.00809187	0.129928
Naglu	0.436486	-2.90829	-2.90829	-0.765	0.387584	-0.376097	-2.90829	-0.477415	-0.66774	3.0608	0.00811599	0.130126
Mapk12	0.196468	-0.660204	-1.54629	0.138616	1.00044	-3.41856	3.61933	-0.512453	0.009955	2.96419	0.00811755	0.130126
Peak1	0.31306	0.833474	-1.34785	-0.415734	-3.51865	-4.65882	-4.65882	-0.19296	0.0810862	3.00645	0.00812764	0.130126
Tssk3	2.63059	0.944057	0	0.919768	0	0	0	0	-0.933026	3.37885	0.00812804	0.130126
Tspan11	-3.42601	-1.39846	-3.42601	-1.09471	-0.782937	-3.42601	-0.429595	-1.81729	-0.720759	3.05528	0.00820624	0.131282
Fndc3b	-1.08982	-1.25798	-6.06488	-0.103946	0.594916	-6.06488	-4.16614	-0.843175	0.794284	3.00125	0.00821614	0.131332
Pfkfb1	-1.3033	-1.3033	-1.3033	-1.3033	0.877757	-1.3033	1.96307	-1.3033	-0.861188	3.34386	0.00822806	0.131332
Serpina3n	-0.159395	-1.08455	-3.85971	-0.423022	0.667739	-3.85971	0.913733	-2.37974	-0.282131	3.00043	0.00823017	0.131332
Asb4	-0.0664132	1.02267	1.15521	2.57342	3.14652	-1.19916	2.00056	2.19497	-0.492712	2.9576	0.00823345	0.131332
Sfxn2	-0.489775	-2.2313	-2.2313	-2.2313	-1.09103	0.306059	0.471069	-2.2313	-0.86486	3.12049	0.00826392	0.131648
Arhgef37	0	0	2.34276	1.7784	1.02681	0	2.70287	1.60864	-0.88045	3.11977	0.00827522	0.131648
Boc	-2.52429	-2.52429	0.411609	-0.56736	0.297034	-2.52429	-2.52429	-1.03889	-0.808399	3.99617	0.00827566	0.131648
Rb1	0.317124	-3.5557	-1.68979	-0.155786	0.544429	-3.5557	-0.37856	-1.92962	-0.45358	2.99769	0.0082774	0.131648
Atp7a	0.753955	-0.226733	0.086768	-2.25866	-2.25866	-2.25866	0.0462125	-2.25866	-0.800268	3.11812	0.00830139	0.131933
Iqcd	1.50324	-0.200206	0.707094	-0.788953	-2.22889	-2.22889	-0.590716	-2.22889	-0.747552	3.04807	0.00832577	0.132225
Agrp	-2.37071	-1.00924	-1.54703	-0.231242	-0.515638	-4.10825	-2.47623	-4.10825	-0.495357	2.99423	0.00833723	0.132252
Pm20d1	-2.50095	-1.92568	-1.79728	-2.3368	-1.00413	-4.15006	-0.192906	-4.15006	-0.56419	2.99409	0.0083396	0.132252
Neto1	-1.04714	-1.63879	-5.37819	-2.09006	2.07479	-5.37819	-1.84942	-0.363332	0.439321	2.9934	0.00835167	0.132347
Trp63	0	2.2445	0	0	0	0	0	0	-0.973949	4.22894	0.00837316	0.132495
Vmn2r47	0	2.2445	0	0	0	0	0	0	-0.973949	4.22894	0.00837316	0.132495
Mia2	0.333793	-1.04996	-1.85427	-0.642626	0.0925732	-6.55462	-0.173911	-6.55462	1.27438	2.99039	0.0084042	0.132856
2200002J24Rik	0	0	0	2.03221	2.68108	0	1.41005	0	-0.914344	3.33076	0.00840814	0.132856
Stx17	1.57097	0.130109	-3.32226	1.74743	0.0682338	-3.32226	1.09386	-1.71351	-0.102661	2.98856	0.00843639	0.133137
Trim25	0.0770604	-0.998665	0.281566	-0.00446889	-0.484679	2.82541	-0.290054	-0.692923	-0.360538	2.91164	0.00843812	0.133137
Agbl4	-0.447356	-1.36662	0.725485	-0.372422	-2.57768	-4.95302	-1.51902	-4.95302	0.0264199	2.98769	0.00845165	0.133254
Vav2	2.70664	0.939086	2.7363	2.55357	0	0	3.91365	0	-0.719962	3.10547	0.0085044	0.1339
Klhl4	-1.39878	-0.930338	-2.96543	-2.96543	-1.38234	-2.96543	-1.55474	-2.96543	-0.859543	3.1054	0.00850563	0.1339
Zfp944	-4.4928	-0.151572	-4.4928	-1.42103	-0.130638	-4.4928	-4.4928	-4.4928	-0.409551	3.1959	0.008511	0.1339
Gm8182	-1.70027	-3.25703	-3.25703	-1.64332	-0.732469	-3.25703	1.16035	-1.11366	-0.611381	3.03662	0.00851921	0.133932
Vip	-2.64239	-1.45198	-6.6426	-1.56335	-6.6426	-6.6426	-0.921695	-1.59718	0.623184	3.03594	0.00853087	0.134019
Nfatc3	0.979994	2.75611	-0.871823	1.85991	3.13646	-0.871823	2.4229	0.610611	-0.622451	2.98277	0.00853873	0.134046
Olfr91	-0.568537	-0.164678	-3.38725	-0.409655	-1.80767	-3.38725	-3.38725	-2.37053	-0.685501	3.03453	0.00855499	0.134204
Slc35d3	-0.015775	-0.906789	-2.93692	-2.93692	-1.15484	-0.402384	-2.93692	-2.93692	-0.774558	3.10163	0.00856714	0.134298
Itprid2	1.46611	-0.291553	-4.65846	-0.138122	-0.103718	-1.75902	-3.24789	-1.17991	0.222429	2.93816	0.00858505	0.134443
Ankrd33b	-1.70256	0.1218	-3.6435	-1.65311	-1.97415	-0.812218	-1.16783	-3.6435	-0.629325	2.97966	0.00859423	0.134443
Gmip	-1.30355	-1.30355	-1.30355	1.5426	1.18198	-1.30355	-1.30355	0.182591	-0.854359	3.19044	0.00859482	0.134443
Hdac9	-5.72808	0.676286	-1.40765	0.0186376	-0.415423	-3.18993	-1.15662	-0.47189	0.714673	2.93659	0.008614	0.134508
Sell	-0.876349	1.76102	-0.876349	-0.876349	-0.876349	1.66218	-0.876349	-0.876349	-0.921119	5.0523	0.0086166	0.134508
Zfp606	2.58562	1.91485	-0.872659	2.83181	1.30612	-0.872659	0.763914	-0.872659	-0.676044	3.0309	0.00861748	0.134508
Adamtsl2	1.05542	-0.778057	-1.72037	0.404618	-1.72037	-1.72037	0.981086	-1.72037	-0.834812	3.15422	0.00863042	0.134614
Cgnl1	2.26108	3.25788	-1.17418	1.43105	1.80602	-1.17418	-0.0905714	1.71205	-0.553015	2.9761	0.00865835	0.134642
Gm41393	-1.18946	1.45395	-1.18946	0.942397	-1.18946	-1.18946	-1.18946	-1.18946	-0.893664	3.34779	0.00866295	0.134642
Kirrel2	-3.10598	-0.696488	-3.10598	-1.39947	-2.07948	-3.10598	-3.10598	-3.10598	-0.845225	3.1859	0.00866539	0.134642
Igf2	0.5698	-2.17064	0.153577	-2.15146	-1.13257	-2.86815	-1.79709	-3.7973	0.244756	2.89948	0.00866794	0.134642
Ap5b1	2.96919	2.23322	0	1.22443	3.06599	0	2.2869	2.85937	-0.759308	3.02792	0.00866922	0.134642
Tnks1bp1	0.974209	0.9638	-4.37252	2.36405	1.87337	-4.37252	-0.0246102	0.0157928	0.779752	2.97549	0.00866929	0.134642
Mtg2	1.88082	0.777338	-2.71473	1.70746	0.106236	-0.932586	-3.0858	-3.10423	0.654448	2.89866	0.00868361	0.134739
Mdc1	-2.43261	-1.48992	-2.43261	-1.4776	0.598564	-2.43261	-2.43261	-0.946426	-0.858203	3.09409	0.0086915	0.134739
Slc26a11	-2.41742	0.484984	-3.43657	0.181019	-0.310171	-3.43657	-3.43657	-1.74222	-0.575622	3.02637	0.00869621	0.134739
Trhr2	1.87026	0.0461383	-1.72754	0.830588	0.947037	0.805704	-1.72754	-1.72754	-0.726765	3.02534	0.00871421	0.134739
Ptgfrn	-1.04991	-0.5162	-1.39936	-0.361583	-0.545358	-1.85921	-4.385	-2.9056	-0.31949	2.93119	0.00871469	0.134739
Fxyd5	-2.81205	-2.81205	-2.81205	-0.430342	-2.81205	-2.81205	-2.81205	-2.81205	-0.887782	3.49885	0.00871954	0.134739
Fpgs	-3.29053	-0.675571	0.329077	-1.75351	0.524178	-4.42369	-3.009	0.172785	-0.143759	2.93023	0.00873282	0.134739
Myo7a	0.477663	-3.02616	-3.02616	2.84142	1.08633	0.504896	1.19717	2.39875	0.157634	2.97162	0.00873953	0.134739
Aspg	-2.47105	-0.196481	0.529197	0.390725	-2.47105	-2.47105	-0.962055	-2.47105	-0.788254	3.09111	0.00874127	0.134739
Rgl2	-2.7226	-3.74337	-1.39397	-1.56456	-1.43185	-3.74337	-3.74337	-0.442481	-0.674676	3.02344	0.00874739	0.134739
Tfpi2	-0.302966	-3.89263	-3.89263	-1.82767	-1.582	-3.89263	-3.89263	-1.52819	-0.637179	3.09064	0.00874912	0.134739
LOC102638047	-2.26259	-2.26259	-2.26259	-0.34831	-2.26259	-2.26259	-2.26259	-2.26259	-0.935323	3.49652	0.00874958	0.134739
Prkg1	2.09256	0.312588	2.44449	1.25646	-0.684803	-1.70759	2.18094	-0.0988126	-0.538897	2.92814	0.00877219	0.134914
Ncf1	-3.15982	-1.7205	-3.15982	-0.976303	-1.19757	-0.182985	-1.74792	-3.15982	-0.790885	3.02197	0.00877332	0.134914
Cd274	3.67114	1.77939	0	0	0	0	1.50697	0	-0.83307	3.30387	0.00879081	0.135038
Rev1	0.0985829	0.986698	-6.17789	-0.133699	-0.358007	-3.63688	-0.0124677	-4.29532	1.22395	2.9269	0.00879551	0.135038
Cep57l1	-3.55178	-1.60633	-5.42606	-0.550952	-1.79884	-5.42606	-0.443899	-2.18167	0.0457006	2.96832	0.00879999	0.135038
Ano5	0	0	0	2.48631	0	0	0	0	-0.952292	3.80752	0.00881763	0.135059
Tifab	0	0	0	2.13971	0	2.89829	0	0	-0.928602	3.49051	0.0088276	0.135059
Fen1	1.07225	1.80927	-3.30658	1.93623	1.84305	-3.30658	1.76813	-1.82076	0.163105	2.96613	0.00884029	0.135059
Pax2	0	0	0	2.23811	1.14037	0	0	0	-0.954036	3.48952	0.00884043	0.135059
Pms2	0.935707	-1.4532	-4.34162	-1.44529	-3.46878	-3.6796	-0.20583	0.168254	1.08333	2.89035	0.0088444	0.135059
Eml1	-0.601522	-2.13579	-4.46449	-0.498472	-0.964553	-0.741819	-1.55091	-4.85394	0.74221	2.89034	0.00884469	0.135059
Cabp1	-2.43435	0.857147	-2.43435	0.112509	1.4468	-2.43435	-2.43435	-0.73458	-0.685317	3.08483	0.00884682	0.135059
Sstr5	2.6308	0	0	1.23102	0	0	0	0	-0.938893	3.48852	0.00885345	0.135059
Prc1	-3.56248	1.87917	0.845804	1.07295	-1.89382	-3.56248	0.481751	-3.56248	-0.157509	3.01724	0.00885705	0.135059
Atg2b	-0.527492	-1.4321	-1.51184	-0.610543	-0.376933	-5.08553	-1.05366	-5.08553	0.0146707	2.96479	0.0088649	0.135084
3830406C13Rik	-1.20623	-0.289573	-0.0450529	-0.45934	-0.956074	-6.98006	-0.382734	-0.496058	4.00181	2.88769	0.00889651	0.135472
Zfp341	1.89443	-1.19435	-1.19435	1.20217	1.11786	-1.19435	2.67766	-1.19435	-0.717102	3.08064	0.0089181	0.135632
Hpgds	0.904651	-3.20365	0.333523	1.15841	0.00189367	-3.20365	-0.866612	-1.50033	-0.400952	2.96123	0.008931	0.135632
Sinhcaf	2.431	1.54454	-0.11093	1.25685	-0.839602	-1.97946	-1.97946	-1.97946	-0.588623	3.01296	0.00893334	0.135632
Nabp1	-2.30737	-3.44033	-1.57262	-0.771953	0.55824	-3.44033	0.0461024	0.0467538	-0.547164	2.9609	0.00893713	0.135632
Tmem45a	0.921745	-0.174683	-1.07073	-0.845114	-0.724503	2.59532	-0.188429	-1.55547	0.326488	2.88558	0.00893813	0.135632
Phf21b	3.61333	0	0	0	0	0	0	1.69719	-0.845374	3.48105	0.00895174	0.135744
Mthfd2l	0.547743	1.18653	-0.378012	2.61917	1.18477	3.23256	1.82871	-2.72461	0.0411468	2.91826	0.00896062	0.135784
Ccdc92b	1.16624	0.595633	-2.37343	2.3005	0.292083	-2.37343	1.96961	-2.37343	-0.388737	3.00985	0.00898928	0.136124
Ptprd	-2.05951	-2.1027	-2.71283	-0.436429	-2.22913	-7.80137	-1.21496	-2.37779	4.16292	2.88233	0.00900247	0.136229
Kctd15	-0.417962	-1.09497	-3.75641	-0.350229	0.159559	1.10004	-3.75641	-3.75641	-0.424104	3.00836	0.00901624	0.136256
Gm7361	0	0	0	2.03435	0	0	1.09079	0	-0.963157	3.47616	0.00901669	0.136256
Gm5385	0.153847	1.65502	2.45413	-0.399802	0.159962	-0.980129	-0.980129	2.53783	-0.754526	3.9905	0.00903929	0.136503
Pm20d2	1.7981	-0.150282	-1.18085	0.575034	-0.804074	-0.519511	-0.76999	-3.04623	-0.426309	2.91189	0.00908443	0.136977
Zfp455	0.647789	-1.9385	-3.3678	0.0827017	-0.936793	-3.3678	-1.0903	0.597944	-0.467767	2.95304	0.00908492	0.136977
Zfp518a	0.983588	-0.111699	-3.24789	-0.979448	1.14518	0.0430755	-3.24789	-1.00336	-0.442195	2.9528	0.00908954	0.136977
Scmh1	0.619039	-0.721665	-3.58092	0.498718	0.392058	-5.45719	-0.431926	-3.76729	0.670151	2.91044	0.00911283	0.137233
Slc12a7	1.13488	0	0	0.583407	2.84736	0	1.09053	1.60862	-0.909257	3.56983	0.00912107	0.137263
C630043F03Rik	0	0	3.00621	0	0	0	1.64387	1.4871	-0.931366	5.05424	0.0091347	0.137341
Sec22c	-1.64608	-1.04295	-4.10117	-0.0406121	-0.2288	-4.10117	-2.10137	-4.10117	-0.46625	3.00118	0.00914723	0.137341
Dclre1c	-2.10067	-4.30066	-5.23472	-1.92808	-1.59071	-2.24558	-2.01014	-2.0313	-0.258688	2.90858	0.00914933	0.137341
Slc25a51	1.43638	0.0874941	2.01	0.110424	3.10759	0.493198	1.33281	1.01904	2.02036	2.87491	0.00915142	0.137341
Ankmy1	0	0	0	1.44788	2.74988	0	0	0	-0.939546	3.46495	0.00916742	0.137486
Stat5a	-3.21973	1.17086	-1.35339	-0.423956	0.261555	0.781079	-0.71914	-0.974883	-0.473573	2.90537	0.00921277	0.137818
Brs3	1.13482	0	0	2.30709	1.02696	2.89896	0	0	-0.896185	3.33302	0.0092144	0.137818
Myo1b	0.0503037	-3.15464	-1.93089	-0.167829	-1.10955	-2.02289	-1.69361	-4.92704	-0.0585642	2.90527	0.00921464	0.137818
Htr3a	1.42112	-0.980675	2.89382	0.796054	-0.980675	-0.980675	-0.980675	0.505202	-0.829948	3.30371	0.00921481	0.137818
Gpr39	1.02425	0	1.87582	0.955578	2.93328	0	2.23552	0	-0.884344	4.73796	0.00922462	0.13787
Tesk2	0.503627	-1.7061	2.18293	1.05809	-1.7061	1.12431	0.191567	-0.0806438	-0.717145	2.94533	0.0092322	0.137889
Kcnip2	-2.84494	-0.299859	-2.84494	0.742334	-1.70496	-2.84494	0.917378	-1.36187	-0.656986	2.9954	0.00925398	0.13812
Rps6ka6	2.51489	1.78307	-2.20093	1.92181	1.01816	-2.20093	-2.20093	-2.20093	-0.370225	3.06039	0.00927067	0.138274
Secisbp2	-2.3412	-2.46381	-4.57001	-0.655429	-2.89124	-4.15685	-1.6812	-2.23945	0.900517	2.86864	0.00927896	0.138303
Gsg1l	-0.085116	-4.21394	-4.21394	-0.630541	-1.07189	-1.30454	-1.93759	-2.73395	-0.430039	2.93879	0.00935909	0.139403
Snx29	-0.893699	-4.08589	-4.08589	0.374031	-1.41979	-1.55939	-0.421324	-4.08589	-0.414777	2.98798	0.00939308	0.139813
Ptprr	-0.191493	-1.78924	-4.75881	-1.48282	-1.53895	-1.46897	-3.67756	-2.49993	-0.302944	2.89558	0.00940894	0.139954
Pkmyt1	-0.533429	-2.68602	-2.68602	-2.10354	-1.54576	-2.68602	0.31696	-2.68602	-0.843902	3.05158	0.00942856	0.140061
Gm38581	0	0	0	2.38253	0	0	0	1.68971	-0.924113	3.44565	0.00943335	0.140061
Lipe	-1.56326	0.500275	0.576757	1.38838	1.13534	-2.96198	-1.06565	-2.96198	-0.445648	2.93469	0.00943949	0.140061
Asap1	-1.42524	-3.04045	-5.49155	-0.447274	-2.00854	-2.93045	-0.784242	0.0301244	2.85992	2.86076	0.00944183	0.140061
Cbln2	0.254621	-0.444226	-3.15179	0.657648	-1.16183	-1.56003	-1.89251	-2.72324	1.75669	2.86025	0.00945252	0.140125
Smc2	-0.967751	-0.905224	-4.42791	0.537407	-0.0519761	0.114588	0.442622	-4.42791	-0.0119062	2.93309	0.00947102	0.140304
Asb1	2.95864	0.314135	0.32819	0.74834	1.4861	0.0667807	0.0995203	0.0881997	0.786291	2.85669	0.00952713	0.14098
Afg1l	-2.08785	-3.93947	-1.58915	-0.599759	-2.91551	-3.93947	-3.93947	-1.69294	-0.643754	2.9808	0.0095296	0.14098
Cdiptos	0.41316	-1.36482	-3.13033	2.14795	0.767211	-0.222205	0.912387	-1.64952	-0.220185	2.88821	0.00955941	0.141325
Gm36722	0	3.118	0	0.954861	2.54035	0	1.08962	1.6905	-0.8511	4.49603	0.00957238	0.141421
Mmp28	0	0	0	2.70831	0	2.97479	0	2.44358	-0.835834	3.25079	0.00960057	0.141742
Rxfp1	-3.06122	-1.46602	-3.06122	-1.99427	-3.06122	-3.06122	-1.41904	-3.06122	-0.860488	3.1277	0.00962294	0.141976
Uba1y	0	1.44006	3.3052	2.54478	1.58195	0	1.41158	2.51099	-0.804056	2.97437	0.00965352	0.14223
Map7d3	1.4131	-1.26169	-2.20228	0.413937	-1.17679	-2.20228	-1.11442	-2.20228	-0.782608	2.97424	0.0096561	0.14223
Ankzf1	0.044749	-4.21883	-0.921659	0.273081	-0.0240249	-4.21883	-3.13676	-1.33478	-0.25983	2.9234	0.00966458	0.14223
Gm2056	0.399938	0.39885	-2.69097	-2.11079	-0.655709	-2.69097	-0.707859	-2.69097	-0.746555	4.05045	0.00966622	0.14223
Acr	-1.1919	-1.1919	-1.1919	1.7135	2.56325	-1.1919	-1.1919	-1.1919	-0.799689	3.24508	0.00969231	0.142517
Lpp	-0.0429447	-2.24955	-5.14551	0.0804615	-0.68972	-5.14551	-2.99372	-5.14551	0.0580763	2.97146	0.00971013	0.142683
Zfp790	-0.769716	-0.554447	-4.31166	-1.37828	-0.719873	-4.31166	-3.22927	-4.31166	-0.472451	2.97093	0.00972056	0.142714
Zfp740	1.934	-0.693173	1.11736	1.35141	0.972724	-1.31694	0.752569	-3.85477	0.248783	2.87993	0.00973133	0.142714
Kctd6	-0.081313	-1.41855	0.363667	-2.25999	-1.12543	-5.01382	-2.50503	-2.7666	-0.0341143	2.87964	0.00973742	0.142714
Sema3a	-1.5423	-1.5423	-1.5423	-0.958661	1.37216	-1.5423	-1.5423	-1.5423	-0.923816	4.27325	0.00973838	0.142714
Ctso	-2.69672	-2.69672	-2.69672	-0.87557	-2.69672	0.203466	-2.69672	-0.332441	-0.828415	3.69215	0.00975142	0.142721
Fan1	0.754397	-0.718115	-3.35808	-0.665825	-2.33483	-3.35808	-1.7241	-1.11222	-0.586897	3.0685	0.00975374	0.142721
Gramd1a	-0.143902	-1.59862	1.07223	-0.646818	-0.36165	-6.02033	1.00424	-6.02033	1.09638	2.91823	0.00976945	0.142721
Fam135a	-1.74533	-1.81053	-6.88965	-1.57872	-1.99858	-6.88965	-1.02864	-4.46108	0.76131	2.91806	0.00977292	0.142721
Fbxl19	0.913655	-0.98659	-3.21975	1.84483	1.26376	-3.21975	2.33897	0.377227	0.0117452	2.91743	0.00978586	0.142721
Zfp334	-3.47138	-0.403311	-3.47138	-0.388974	0.488767	-3.47138	-3.47138	-3.47138	-0.652417	3.11837	0.00978646	0.142721
Neurod2	-2.84924	-1.40764	-2.84924	-2.84924	-1.82281	-2.84924	-2.84924	0.183859	-0.837598	3.11806	0.00979196	0.142721
Acad10	-1.84069	-3.01994	-4.63831	-0.170939	-1.51574	-4.63831	-4.63831	-3.02949	-0.394494	2.96728	0.00979221	0.142721
Nek3	-0.0670787	0.152825	-2.74115	-0.786581	-2.74115	-2.74115	0.382059	-2.74115	-0.757705	3.03154	0.00979775	0.142721
Xrra1	-3.54249	0.32689	-3.54249	-0.820332	-3.54249	-3.54249	-2.12899	-2.05926	-0.671487	3.03001	0.00982663	0.143047
Ckap2l	1.02455	0	0	0	0	0	0	3.19367	-0.90655	3.52431	0.00985112	0.143176
Tmem198b	-3.42806	-0.453219	-1.07413	1.16401	-2.40549	-3.42806	-1.64343	-1.72606	-0.511023	2.91411	0.00985391	0.143176
Mov10	-4.2593	-0.271054	-2.39383	-1.10055	-1.15408	0.0641346	-1.92295	-4.2593	-0.43065	2.91405	0.00985523	0.143176
Foxn4	1.13502	2.03816	0	2.03325	0	0	0	0	-0.938811	3.23418	0.0098697	0.143291
Folr1	1.43347	-0.847115	-2.20741	1.71404	-3.05668	-1.54545	2.34161	1.15794	0.53927	2.83892	0.00990879	0.143763
Ttc7	0.260383	2.42128	-0.873581	1.3065	1.99146	-0.873581	2.41498	-0.873581	-0.752513	2.96001	0.00993638	0.144068
Prox1	-0.896977	0.0289253	-5.30579	0.55724	-0.287968	-0.754175	-0.193031	-5.30579	0.470147	2.90895	0.00996075	0.144325
Topbp1	-0.28449	-0.200122	-0.56248	-2.43619	0.552788	0.0993326	-2.43619	-0.951017	-0.800092	2.9078	0.00998463	0.144575
Sbk3	1.8495	1.59339	0	0	2.68076	0	0	0	-0.902596	3.22635	0.00999945	0.144694
Wdhd1	1.23473	1.9212	-0.980833	1.25381	-0.980833	-0.980833	-0.980833	-0.980833	-0.873097	3.10602	0.0100071	0.144709
Mapkap1	1.50244	-1.6099	-1.0895	-1.54402	1.99723	-2.46296	-2.01891	-0.92282	2.67026	2.83328	0.010033	0.144818
Gm35835	1.02531	0	0	2.14107	0	0	0	0	-0.958434	3.40393	0.0100368	0.144818
Gpr183	-0.876416	1.53651	-0.876416	0.903683	-0.876416	-0.876416	0.767318	-0.876416	-0.926084	3.15877	0.0100383	0.144818
Slc25a45	2.21736	2.03808	0	0	1.14035	0	0	0	-0.936933	3.67546	0.0100434	0.144818
Rhod	2.75519	0.942197	1.8748	2.07823	2.99061	0	0	0	-0.827601	3.01809	0.010054	0.144818
Pbx4	1.13396	3.22591	0	2.39726	1.02504	0	2.85707	3.143	-0.752355	2.95411	0.0100549	0.144818
D830024N08Rik	-2.67653	-2.67653	-2.67653	-2.67653	-1.6499	-2.67653	-2.67653	-2.67653	-0.932261	3.4023	0.0100611	0.144818
Ttpa	2.2057	0.93856	3.30613	2.27667	3.28303	0	3.5993	2.26122	-0.687244	2.9033	0.010079	0.144878
Dnajc25	-3.33247	-1.30296	-3.33247	-3.33247	-0.997845	-0.354219	-1.32387	-3.33247	-0.763699	3.01652	0.0100844	0.144878
Gm16010	0	1.44335	0	1.64453	2.9577	0	0	0	-0.903747	3.26382	0.0100852	0.144878
Ddn	-2.46646	-0.353678	-3.48778	-1.65244	-1.23885	-3.48778	-2.4012	-1.87906	-0.722805	2.91462	0.0101362	0.145375
Kif4	2.6298	0	0	0.920025	0	0	1.64331	1.4868	-0.909092	3.09874	0.0101398	0.145375
Lrch3	-1.07186	-1.02914	-6.0294	-1.80474	-2.65451	-6.0294	-0.829898	-6.0294	0.285805	2.94961	0.0101463	0.145375
Myb	-1.17128	1.46332	-1.17128	2.19626	0.40854	-1.17128	1.79686	1.48896	-0.703803	2.94942	0.0101502	0.145375
Etv1	0.925004	-2.0886	-6.50324	0.684458	-0.163181	-1.41313	-1.23405	-2.31619	1.45333	2.86023	0.0101531	0.145375
Nxpe2	0	0	0	1.78095	0	0	2.23085	0	-0.947044	3.81571	0.0101599	0.145376
1300002E11Rik	-0.866405	0.360463	-2.22961	-2.22961	-2.22961	0.67231	0.770696	-0.620926	-0.782754	2.94764	0.0101868	0.145665
Cdh12	2.04194	2.03773	-3.00381	2.70765	2.75985	-3.00381	1.78897	-3.00381	0.340243	2.94533	0.0102342	0.145985
Trp53inp1	-0.0363644	1.47131	3.24567	0.337179	-0.0302459	-1.17034	0.339958	-1.17034	-0.753854	3.04263	0.0102377	0.145985
Mpl	-1.16766	-1.16766	-1.16766	2.27535	-1.16766	-1.16766	-1.16766	-1.16766	-0.85139	3.38992	0.0102486	0.145985
Tpcn2	0	0.943733	0	1.85532	2.68115	0	0	0	-0.916556	3.92236	0.0102514	0.145985
Ccdc150	-2.68898	-2.68898	-2.68898	-2.68898	-2.68898	-2.68898	-2.68898	-2.68898	-0.94172	3.68682	0.0102524	0.145985
Pabpc4l	-2.68898	-2.68898	-2.68898	-2.68898	-2.68898	-2.68898	-2.68898	-2.68898	-0.94172	3.68682	0.0102524	0.145985
Tab1	-2.07524	-1.06991	-3.09602	-0.112183	-0.661551	0.984589	-3.09602	-1.47049	-0.675994	2.89497	0.0102559	0.145985
Bbc3	-0.601312	2.14352	-1.62116	1.4593	2.19693	-1.62116	1.80671	-1.62116	-0.62007	2.94379	0.0102659	0.146027
Disp3	0.816705	-0.867382	-4.20711	-1.13714	-1.23227	-4.20711	-1.52381	-4.20711	-0.331009	2.94348	0.0102723	0.146027
Abcc4	1.13493	0	0	2.08755	0	0	2.29343	0	-0.919445	3.30834	0.0102956	0.146264
Mecom	1.25937	0.201697	0.147433	0.408976	-2.20053	-2.20053	-2.20053	-2.20053	-0.736723	3.00428	0.0103241	0.146573
Poli	-2.8888	-2.10542	-6.62645	-0.607547	-1.91832	-6.62645	-1.52306	-1.45293	0.691071	2.89052	0.0103516	0.146815
Cd55	0	1.6354	0	2.86349	2.17834	0	3.57585	4.0896	-0.638696	3.00275	0.0103546	0.146815
Snapc4	-1.00045	-3.67129	-3.33748	-0.178073	-1.51655	-3.14302	-1.06138	-5.68049	0.222085	2.85024	0.0103741	0.14694
Slc14a1	2.76879	3.18895	0	3.15373	1.13991	0	3.71107	3.05607	-0.619639	2.93845	0.0103769	0.14694
Otulinl	0.47838	-2.43548	-2.43548	-1.21051	0.384319	0.0989904	0.262188	-2.43548	-0.772432	2.93765	0.0103937	0.147082
Pla2g5	-0.0936493	-0.742065	-1.93876	-1.60956	-3.80817	-3.80817	-3.80817	-2.32569	-0.624885	2.93511	0.0104469	0.147713
Pik3cg	0	0	0	0.92029	0	0	0	3.47861	-0.88273	3.37675	0.0104518	0.147713
Htr4	-1.13548	0.466147	-3.34441	-0.971334	-2.32004	-3.34441	-3.34441	-1.86107	-0.68296	2.93366	0.0104774	0.147894
Pstpip1	1.03733	-0.233092	1.32691	1.33174	3.02903	1.36084	0.241831	-1.17158	-0.682346	2.8456	0.0104782	0.147894
Ap5z1	0.398821	0.0172051	-3.5535	-0.195337	-3.5535	-3.5535	0.386742	-3.5535	-0.475086	2.9962	0.0104856	0.147904
Zfp346	1.53613	-0.60294	-2.62129	0.562265	1.7213	-2.62129	-1.53867	0.102775	-0.48511	2.88393	0.0104951	0.147942
Calcr	-1.54208	-0.654371	-2.67507	1.35114	0.972531	-2.67507	-1.1595	0.868681	-0.554167	2.88343	0.0105062	0.148002
Gm24463	-3.00582	-3.00582	0.869682	-0.872949	-3.00582	-3.00582	-0.996002	-3.00582	-0.790246	3.07737	0.0105394	0.148375
Dbf4	0	0	0	1.23693	0	0	2.5183	0	-0.94801	3.94126	0.010551	0.148441
Tfeb	0	1.44164	0	2.90586	0	2.9747	2.2294	0	-0.839044	3.16785	0.0105796	0.148573
Fbxo31	-2.15031	-1.45847	-4.09178	-1.41403	-0.166977	-4.09178	-4.09178	-4.09178	-0.590002	2.99151	0.0105807	0.148573
Tmem104	1.85014	0	0	2.85095	2.51226	0	2.28996	0	-0.813353	3.07496	0.0105855	0.148573
Ripk2	0.080891	-2.62271	-2.62271	0.784965	1.76266	-2.62271	0.721349	-2.62271	-0.568366	2.99117	0.0105875	0.148573
Gm8241	0.163707	-0.929964	1.20313	-0.12076	-0.308363	-3.70263	-2.07356	-3.70263	-0.363587	2.87891	0.0106059	0.148732
Agrn	-0.78421	-1.03971	-1.45128	-2.10227	-0.46018	1.4506	-0.234107	-6.29718	1.14492	2.83969	0.0106125	0.148732
Cd22	-3.14001	-3.14001	-3.14001	-3.14001	-3.14001	-3.14001	-3.14001	-3.14001	-0.909587	3.65835	0.010627	0.148758
Tmem74b	-1.70521	-1.84562	-4.62186	-2.75594	-1.95483	0.54937	0.0173476	-2.25731	-0.261814	2.8389	0.0106306	0.148758
Clic5	1.5863	1.52936	-0.873534	2.24848	2.42468	-0.873534	-0.873534	0.735172	-0.749594	2.92618	0.0106364	0.148758
Larp1b	-2.51859	-1.46204	-2.10493	-2.05718	-0.880819	-3.36584	-0.309496	2.39268	0.861164	2.80663	0.0106416	0.148758
C5ar1	0	2.4135	0	1.36929	0	0	1.09103	0	-0.937973	3.64844	0.0106725	0.149073
Zfp180	-1.12703	-0.269846	-4.73585	-1.81461	0.0827674	-4.73585	-4.73585	-2.40971	-0.21979	2.92425	0.0106778	0.149073
Cbll1	-0.797789	-2.02429	-6.2014	-1.39196	-2.76091	-6.2014	-1.52109	-3.38204	0.350858	2.8751	0.0106907	0.149158
Gm17455	-1.166	-1.166	-1.166	-1.166	-1.166	-1.166	1.35218	-1.166	-0.94465	3.35838	0.0107427	0.149654
Foxg1	-3.06177	-3.06177	-3.06177	-3.06177	-3.06177	-3.06177	-3.06177	-3.06177	-0.908783	3.64958	0.0107453	0.149654
Lrrc1	-1.9875	0.0465439	1.32591	-0.543088	0.740175	-1.9875	-1.9875	-0.378842	-0.828427	3.0148	0.0107525	0.149654
Ddx51	0	0	0	0	2.03813	2.53759	2.30538	2.37844	-0.876357	4.56375	0.0107623	0.149654
Dennd2d	0	0	0	0.584239	0	0	2.51875	0	-0.959697	4.23907	0.0107629	0.149654
Rpp40	-0.316591	-2.95615	0.0302321	-0.0761153	1.0737	-2.95615	1.29552	1.25822	-0.401946	2.87167	0.0107674	0.149654
Zfp759	0.0772644	-2.97377	-1.10295	0.694817	-2.97377	-2.97377	-2.97377	-1.49041	-0.685308	2.97983	0.010821	0.15023
Zfp809	1.02442	0.943377	0	1.77901	3.09647	0	1.09033	0	-0.897627	4.09211	0.0108227	0.15023
Dnaic2	1.85268	2.66468	2.98939	4.49794	3.53483	0	1.08275	3.68046	-0.492032	2.86799	0.0108507	0.150523
Uvssa	1.3337	1.64203	-1.71683	-1.13676	0.777764	-1.71683	-1.71683	1.11721	-0.740303	2.91577	0.0108618	0.150582
Arhgef1	-0.374392	-4.6865	-2.82021	-1.45203	-0.268972	-4.6865	-0.321246	-4.6865	-0.24292	2.91351	0.0109112	0.151171
Rgs14	3.67317	2.89662	0	1.77292	0	0	0	1.62529	-0.773701	3.05311	0.0110128	0.152481
Nyap1	1.66486	0.823089	2.85914	1.02135	2.08796	3.52796	1.47835	-1.19789	-0.562053	2.82146	0.0110376	0.152728
Napepld	1.57941	-3.83937	-3.83937	0.651533	0.559332	0.496157	-0.926033	0.0997497	-0.0153789	2.85933	0.011049	0.152788
Zfp446	1.42587	0.240367	0.675502	2.46701	2.3472	-1.19512	0.702366	-1.19512	-0.672331	2.85902	0.011056	0.152788
Scrn3	0.582187	-0.849302	0.245795	1.53368	-1.78639	-4.48522	-0.0783597	-1.58948	0.253155	2.82	0.0110724	0.152872
Zfp568	-0.876554	-0.876554	-0.876554	1.15658	1.37842	-0.876554	-0.876554	-0.876554	-0.936221	3.16498	0.0110792	0.152872
Gm30316	0	0.943569	1.87628	1.23007	2.68091	2.53824	0	0	-0.907927	4.52041	0.0110831	0.152872
Cdk2	0	1.63095	1.87481	2.48114	2.84522	0	0	2.32027	-0.828611	2.96536	0.0111263	0.15327
Pde2a	-2.58848	-1.88295	-4.40157	-1.32546	-2.58648	-7.98481	-1.1302	-2.38107	1.60369	2.81745	0.0111335	0.15327
Iffo2	-1.97399	-0.566145	0.2085	-2.7606	-0.11062	-3.33985	-0.832083	-3.33985	-0.681539	2.85517	0.0111454	0.15327
Arap3	-2.79818	-0.410923	1.78764	1.6831	-2.79818	-2.79818	0.311575	1.14413	-0.39384	2.90294	0.0111463	0.15327
Unc13d	0	0	0	2.1398	1.67299	0	1.50466	0	-0.930512	3.16124	0.0111489	0.15327
L3mbtl4	-0.876341	-0.876341	-0.876341	1.60848	0.263992	-0.876341	0.533627	-0.876341	-0.920518	3.04564	0.011163	0.15327
Stxbp5	-0.380481	0.807846	-2.094	-0.478689	0.261694	-3.42486	-0.595799	-4.47622	0.963141	2.78469	0.0111702	0.15327
Gm45445	0	2.72474	1.87226	1.3963	1.0251	0	3.39257	2.81921	-0.756567	4.53376	0.0111732	0.15327
Acvr2b	-3.10096	-0.479483	-4.23243	-0.860479	0.0181319	-4.23243	-0.0447967	-4.23243	-0.380835	2.90152	0.0111781	0.15327
Cfap97d2	0.250352	1.68965	0.141282	3.20749	0.720566	0.696419	0.789426	3.04912	-0.0301948	2.78421	0.0111822	0.15327
Wrn	0.0834704	-2.14539	-1.17057	-1.70714	-2.65935	-5.69008	-1.63269	-4.08143	0.18294	2.81457	0.0112028	0.153424
Limk2	-0.308248	-0.729996	-6.03158	-1.32778	-1.27581	1.60466	-0.394364	-4.34158	0.964186	2.81438	0.0112074	0.153424
Akip1	1.18299	-1.09374	1.13797	-0.395973	2.30519	-1.30467	0.200346	-0.667969	0.977069	2.78245	0.0112257	0.153546
Ogfrl1	-1.62974	0.518767	0.714856	1.06411	-1.06943	-3.02606	-3.02606	-1.33131	-0.536987	2.85154	0.0112304	0.153546
Ltbp1	1.3848	-0.795675	-3.96113	-0.697602	1.04336	-1.83088	-0.177112	-1.18129	1.18786	2.78164	0.0112457	0.153659
Ccdc65	-1.72135	-1.00781	-4.51901	-0.606815	-1.80375	-4.51901	-0.783496	-0.826918	-0.303042	2.84935	0.0112818	0.154055
Rtp3	-0.166012	1.05975	2.23292	1.43612	1.13559	-1.72797	-0.641967	-1.72797	-0.681979	2.84881	0.0112947	0.154108
Tstd2	-2.52798	-1.30125	-4.37828	1.3654	0.495221	-1.40173	-1.62984	0.44687	0.102489	2.81024	0.0113077	0.154108
Cenpc1	-0.333779	-0.199817	-4.86275	0.969872	-0.289767	-1.55737	-2.55744	-1.71574	0.210454	2.81001	0.0113133	0.154108
Hic1	-1.72024	-0.278857	0.154569	-1.13796	-1.72024	0.816444	1.90373	-1.72024	-0.828301	5.16775	0.0113139	0.154108
Col12a1	-1.16677	1.63394	-1.16677	0.0631985	-0.139727	-1.16677	0.47642	-1.16677	-0.904247	2.95577	0.0113335	0.154195
Nup160	0.717363	0.335043	-2.19729	0.338374	3.30117	0.636286	-0.567877	1.79615	-0.382868	2.80877	0.0113436	0.154195
Ttc16	0.193517	-1.37376	-1.37376	1.10982	1.00453	-1.37376	-1.37376	-1.37376	-0.891938	3.03665	0.0113466	0.154195
Il7	0	0	0	1.09007	2.95779	0	0	1.48679	-0.908043	3.15065	0.0113486	0.154195
Ocln	1.25438	-1.49245	0.340165	-1.12722	-1.53407	-0.718414	-1.43478	-3.70977	-0.378148	2.80685	0.0113908	0.15465
Rcor2	-0.875872	1.80976	-0.875872	1.53074	0.150967	-0.875872	0.629974	-0.875872	-0.883464	2.95286	0.0113972	0.15465
Adamts8	1.02404	0	1.8755	0.955212	2.038	2.53742	3.00372	0	-0.867701	5.40991	0.0114033	0.15465
Duoxa1	1.02526	0	0	2.03399	1.02758	0	0	0	-0.95526	3.14612	0.0114351	0.154835
Dysf	1.45383	0.285689	-3.84892	-2.92686	-2.17821	-3.84892	1.09689	1.24439	0.0071075	2.84277	0.0114381	0.154835
LOC115486519	-3.6555	-1.10938	-3.6555	-1.11119	0.272942	-3.6555	-3.6555	-3.6555	-0.685144	3.03215	0.0114396	0.154835
Samd10	2.86603	2.4029	2.49531	0	2.67528	0	2.69658	2.57434	-0.749728	2.8898	0.0114454	0.154835
Tnnt1	-1.58187	-1.85954	-5.08569	-0.798884	-0.387534	-5.08569	0.314599	-3.60144	0.00848467	2.84146	0.0114697	0.154928
Ubtd1	1.694	0.314869	1.11008	1.20217	1.3145	1.07664	3.05009	0.172824	-0.570195	2.82484	0.0114781	0.154928
Hdhd5	0.00692323	0.0103597	-3.78798	0.346452	-3.78798	-1.26068	-3.78798	-3.78798	-0.454443	2.94906	0.011481	0.154928
Ddo	-2.96082	-2.96082	-0.616864	-0.543854	-2.96082	-2.96082	-2.96082	-2.96082	-0.829984	3.54584	0.0114869	0.154928
Eya1	1.95675	-0.711251	-1.64422	2.09655	-1.64422	0.881847	2.79663	2.78735	-0.391082	2.8407	0.0114877	0.154928
Capn5	0.945628	0.526517	-0.0773414	1.58105	0.787872	-4.14992	-1.14641	-4.14992	0.208499	2.8399	0.0115071	0.155094
Cenpj	-0.0316893	-1.16659	0.709815	1.2413	-1.16659	-1.16659	-1.16659	-1.16659	-0.913898	3.0273	0.0115407	0.155446
Gm10479	0.176232	-0.877919	-3.65917	-1.53679	-0.940026	-0.0677168	-2.5754	-2.03333	-0.563873	2.80051	0.0115475	0.155446
Fam47e	-3.80207	-1.02159	-4.81956	-1.93248	-4.81956	-4.81956	-0.951999	-3.21076	-0.447202	2.88386	0.0115833	0.15573
Fyb	-1.45913	-1.45913	-1.45913	0.574761	-1.45913	-1.45913	-1.45913	-1.45913	-0.953061	3.30805	0.0115848	0.15573
Gm10685	0.514453	0.852642	4.49732	0.483995	-0.333913	0.587032	0.853808	1.25159	0.749375	2.768	0.01159	0.15573
Fmnl3	-1.89902	-0.125122	-1.89902	1.2457	1.35807	-1.89902	0.108487	0.450928	-0.732646	2.88231	0.0116194	0.156029
Gpc6	1.40099	-0.739265	0.312455	-1.29035	-0.227087	1.76709	0.237596	-0.616564	-0.48859	2.76519	0.0116622	0.156507
Apold1	-0.159793	1.28046	-1.7258	0.785399	-0.585568	-1.7258	-1.7258	-1.7258	-0.823874	3.15384	0.0116771	0.156611
Gm39124	0.911143	0.75443	1.82684	1.90838	0.287024	-2.52534	2.33786	-0.265982	-0.251045	2.79375	0.0117168	0.156986
Ovol1	-2.55415	-1.6101	-2.55415	-2.55415	-2.55415	-2.55415	-1.46322	-2.55415	-0.932491	4.42456	0.0117194	0.156986
Kctd12b	1.4402	0.594484	1.02754	-0.258552	-2.75314	-2.75314	-0.473839	-0.312332	-0.528361	2.8295	0.01176	0.157433
Rhbdf1	1.35976	0	0	2.62259	1.02695	0	0	1.6249	-0.895273	3.01624	0.011775	0.157537
Setmar	-0.718256	-3.88204	-2.01392	-2.93538	-2.09752	0.19388	-1.60162	-1.37913	-0.568797	2.79095	0.0117878	0.157611
Rpap3	0.174187	-0.106492	-2.30047	1.17122	0.583208	-5.62207	-0.373853	1.45276	1.25711	2.79017	0.0118076	0.157779
Gm51950	1.01946	0	2.72358	0.577728	5.06228	2.98472	1.98397	2.92505	-0.596799	3.39903	0.0118283	0.157959
Tnfsfm13	-1.23802	0.790243	0.76805	-0.270878	-0.413936	-3.39284	-3.39284	-3.39284	-0.499851	2.87302	0.0118392	0.158008
Mthfd1l	-2.29042	0.314869	-3.30931	-1.18725	0.886618	-3.30931	0.487646	-3.30931	-0.555254	2.87257	0.0118499	0.158054
Gm9282	0.0475167	-0.756633	-3.15835	-1.13571	-0.622163	-0.625123	-3.15835	-3.15835	-0.725843	2.87191	0.0118657	0.158168
Thumpd2	-4.40446	-2.01042	-4.40446	-1.81587	-1.15962	-4.40446	-2.42031	-1.37984	-0.562101	2.87041	0.0119017	0.158289
Trpc6	-2.23222	-2.23222	-2.23222	-2.23222	-2.23222	-2.23222	0.0615748	-2.23222	-0.930531	3.29008	0.0119022	0.158289
Zbtb7b	-2.69321	-5.0956	-5.0956	-0.981599	-5.0956	-5.0956	-5.0956	-1.41862	-0.340206	3.01032	0.0119022	0.158289
Asxl1	-0.814591	-1.31486	-4.21544	1.32801	-0.32824	-0.135272	-1.21876	-1.24959	-0.0734765	2.78615	0.0119104	0.158289
Baz1a	0.784033	-2.38768	-2.38768	-1.46686	-2.38768	-2.38768	-2.38768	0.189529	-0.823828	3.00992	0.011911	0.158289
Zbtb46	-0.876759	1.53737	-0.876759	0.354645	-0.876759	-0.876759	-0.876759	-0.876759	-0.95074	3.5915	0.0119245	0.158298
Mfap3	-1.82005	-1.14368	-0.454802	-1.71835	-0.700942	-1.49506	0.405314	-4.0223	-0.451602	2.78531	0.011932	0.158298
9530077C05Rik	-1.29475	-0.493682	-4.33922	0.355693	0.354715	-4.33922	-4.33922	-0.135717	-0.143151	2.86879	0.0119407	0.158298
Gm28729	3.67122	0.942209	0	1.07066	0	0	0	1.48586	-0.828348	3.0531	0.0119407	0.158298
Ccdc189	-2.00857	0.158494	-1.15889	0.103398	0.516514	-3.02892	-3.02892	-1.32868	-0.646841	2.82164	0.0119552	0.158394
Ptpn12	2.34293	-1.43014	-1.34089	-0.665649	-1.56107	-5.86816	-1.1032	0.174457	1.18347	2.78401	0.0119654	0.158433
Deup1	1.135	0.944097	0	2.14	0	0	0	1.48715	-0.935031	3.00664	0.0119821	0.158558
Heph	-1.53797	0.117327	0.900974	-1.02125	-2.67175	1.0846	-1.58528	-1.18807	-0.716059	2.78289	0.0119943	0.158623
Gm35364	0	3.21536	0	0.955127	2.11026	0	0	1.62497	-0.863772	4.40143	0.0120021	0.15863
Kbtbd8	0.540802	-3.09781	0.64522	-0.0658498	-3.09781	-0.26609	-0.872749	-3.09781	-0.591518	2.86561	0.0120175	0.158737
Fbrsl1	-1.74647	-0.246351	1.30789	-0.280292	0.799945	-2.87959	-2.87959	-0.376929	-0.583626	2.81852	0.0120335	0.158853
Msh3	0.219697	-0.161321	-1.92783	2.56131	1.81675	-1.92783	1.1444	-0.319044	-0.525528	2.81714	0.0120682	0.159189
Fat4	0.276304	0.491377	0.184871	-0.256334	-2.38569	-2.38569	-2.38569	-2.38569	-0.791181	2.92294	0.0120736	0.159189
Ccdc69	-0.019214	-2.17194	-2.17194	-2.17194	-0.207809	-2.17194	0.667334	-2.17194	-0.856043	3.12897	0.0121034	0.159486
Actn1	-0.788195	-0.777629	-5.49474	-1.52914	-0.956795	-2.95772	-0.280736	-3.79756	0.190013	2.77657	0.012159	0.160122
Kazald1	0.349025	0.57292	-3.01914	0.131378	0.507923	-4.89561	0.639187	-4.89561	0.430806	2.81154	0.0122105	0.160703
Bclaf3	4.02828	3.98503	0	3.62394	2.97581	0	4.58394	1.47963	-0.396564	2.85425	0.0122961	0.161662
Ankrd13b	-2.98853	-1.69763	-5.31873	-1.47899	-0.743836	-7.19564	-2.22807	-2.08624	1.03597	2.77129	0.0122982	0.161662
Itgad	-3.23947	-0.696127	-3.23947	0.260054	0.40984	-3.23947	-1.82537	-1.54585	-0.631205	2.85357	0.0123131	0.1617
Rps19-ps3	3.12705	1.77141	2.56606	1.22144	2.10701	0	2.50164	3.88655	-0.652869	3.10252	0.0123159	0.1617
4930481A15Rik	-0.772036	-0.534185	1.94474	-0.769234	-1.061	-3.42895	0.574874	-0.520839	-0.345845	2.76953	0.012345	0.161984
Acvr1c	-0.224923	-4.19819	-2.33293	-0.876655	-4.19819	-1.67159	-4.19819	-0.173483	-0.420058	2.85155	0.0123635	0.162129
Zfp579	0.148208	2.40265	1.47332	1.97254	1.23464	-0.873764	0.636214	-0.873764	-0.763328	2.80485	0.0123827	0.162284
Ece1	-0.0317842	-1.79751	-0.970825	0.0621139	-1.94172	-0.823312	-1.25403	-5.70222	0.488759	2.76666	0.0124216	0.162566
Gm4918	-3.14766	-3.14766	-1.27584	-1.02303	-0.834992	-0.317471	-1.73486	-0.70882	-0.739022	3.13446	0.0124224	0.162566
Brf1	0.49155	-1.91423	-2.05145	0.012369	-1.23389	-6.5788	-0.8682	-2.45506	1.18695	2.76638	0.0124289	0.162566
Ccng2	-1.48663	-2.55257	-3.49114	-0.618846	-1.17942	-3.49114	-0.522593	-3.49114	-0.688298	4.07728	0.0124466	0.162566
Sp9	-0.962244	2.12248	-1.98396	-1.98396	0.0513442	0.549821	-1.98396	-0.284936	-0.74888	3.32923	0.0124503	0.162566
Serpinb1b	2.70969	0	0	1.82106	1.58261	2.97461	2.70114	0	-0.824105	2.9068	0.0124553	0.162566
Cmah	0	0	0	2.23855	0	0	0	0	-0.963107	3.53296	0.0124638	0.162566
Tex15	0	0	0	2.23855	0	0	0	0	-0.963107	3.53296	0.0124638	0.162566
Rtp4	0.584268	-2.92064	-2.92064	-0.691041	-2.92064	-2.92064	-1.83271	-2.92064	-0.78517	2.98377	0.0124912	0.162793
Rad21l	1.332	2.51093	-0.869156	1.09433	2.26323	2.12086	3.11502	3.89809	-0.408937	2.7638	0.0124982	0.162793
Prkn	-0.545213	0.29466	-2.10875	1.65087	-2.10875	-2.10875	-0.470229	-2.10875	-0.758757	2.90387	0.0125259	0.162793
Col11a2	-3.59344	0.0203082	-0.0076746	0.0202134	0.489622	-4.6177	-4.6177	1.4379	0.243041	2.79916	0.0125311	0.162793
Dennd2a	1.61671	2.68863	2.43405	3.10603	3.09534	2.0399	-0.538346	0.0733805	-0.193244	2.73241	0.0125382	0.162793
Prkdc	2.33815	0.60303	0.700838	1.53962	1.81509	-1.17081	-1.17081	-1.17081	-0.731179	2.8445	0.0125405	0.162793
Abl2	0.148032	-0.418773	-4.12264	2.24551	1.28902	-1.296	1.10355	-0.586304	0.414486	2.76188	0.0125503	0.162793
Rab3il1	-0.0851393	1.93043	-2.5033	1.27892	0.881367	-4.84565	0.657491	-2.40872	0.804612	2.76164	0.0125566	0.162793
Crybb3	-2.80023	-2.80023	-2.80023	1.69009	0.615208	-2.80023	0.315588	-2.80023	-0.573192	2.98039	0.0125682	0.162793
AB010352	0	0.942473	1.8751	1.82148	1.76016	0	3.50644	0	-0.84503	4.42982	0.012573	0.162793
Cln3	-2.6627	-1.93352	-2.22447	-2.88179	-1.53956	-4.11243	-2.18759	-4.32463	0.426066	2.73089	0.0125804	0.162793
Arl9	1.27567	-1.64079	-1.64079	0.136771	-1.64079	0.896399	-0.551101	-1.64079	-0.855935	2.90151	0.0125829	0.162793
Grk6	-1.3784	-1.94128	-5.66848	-1.21191	-1.78637	-5.66848	-2.54704	-4.18481	-0.0368518	2.79708	0.0125856	0.162793
Gm7244	-2.28164	-3.30363	-3.30363	-0.614681	-1.34223	-3.30363	-0.606387	-3.30363	-0.763991	2.9014	0.0125857	0.162793
Dach2	-2.54963	-2.54963	-2.54963	-2.54963	-2.54963	-2.54963	-2.54963	-2.54963	-0.948832	3.52432	0.0126026	0.162819
Slc28a2	-2.54963	-2.54963	-2.54963	-2.54963	-2.54963	-2.54963	-2.54963	-2.54963	-0.948832	3.52432	0.0126026	0.162819
Plac8	0.482752	-2.1745	-3.11024	0.78556	-3.11024	-3.11024	0.657707	-1.62878	-0.551092	2.84065	0.0126383	0.163184
Csnk1g1	-0.28934	-1.98499	-0.55959	-1.73345	-0.896623	-4.33898	1.45916	-1.64452	1.65327	2.72821	0.0126552	0.163306
AU041133	0.196343	0.77528	0.894435	1.7761	-1.45478	2.07435	1.5424	0.244998	-0.684252	2.78156	0.0127089	0.163901
Ankrd34c	1.68601	-1.5403	2.20909	0.857899	-0.51544	-1.5403	1.1021	-1.5403	-0.736557	2.83733	0.0127234	0.163913
Crb1	-2.55447	-4.8809	-4.8809	-0.582066	-1.64986	-4.8809	-3.11354	1.01656	-0.0109392	2.83701	0.0127317	0.163913
Gm11772	0	1.44438	0	2.03322	0	0	0	1.62479	-0.938144	3.08222	0.0127323	0.163913
Reln	0.439171	0.512862	-2.38135	0.598241	-2.38135	-2.38135	-0.742744	-2.38135	-0.761353	2.89478	0.0127475	0.164011
Cntn5	-0.414405	-1.53663	-6.59989	-0.33792	-3.47424	-6.59989	0.80431	-3.40583	1.19117	2.78857	0.0128117	0.164462
Pdcd2	0.782824	-1.67184	-3.43279	-1.83047	-0.531256	1.96238	0.0333363	-0.550886	-0.3444	2.75221	0.0128145	0.164462
Tnfaip3	-0.520692	-0.676834	-2.45484	0.250651	-2.45484	0.0810741	-2.45484	-0.969436	-0.808675	2.83334	0.0128263	0.164462
Cacna1i	4.3996	3.397	0	3.7931	4.13184	0	2.2742	4.08765	-0.342567	2.83302	0.0128347	0.164462
Tmem220	-0.171984	1.48311	-1.19367	1.18601	2.45942	-1.19367	-0.106649	1.23039	-0.74699	2.78764	0.0128368	0.164462
Gm21936	-2.66115	-0.252407	-2.66115	-0.99879	-2.66115	0.167626	-0.678777	-2.66115	-0.825174	3.47695	0.0128433	0.164462
6820408C15Rik	2.3177	-1.01986	-4.50863	0.717265	0.730256	-1.53583	1.61003	-0.718575	0.726592	2.75091	0.0128506	0.164462
Krtcap3	0	2.09227	2.49405	1.77263	1.75949	3.53003	3.06624	0	-0.76856	3.4662	0.0128529	0.164462
Tmem161b	-3.60263	-2.30239	-2.22046	-2.17617	-2.88002	-7.50584	-2.85616	-3.31118	0.688959	2.7508	0.0128536	0.164462
Plag1	-2.08976	-0.556616	0.686664	-0.0349604	-0.746894	-3.22178	1.33197	-3.22178	-0.50164	2.78686	0.0128579	0.164462
Ppp1r18	-1.0063	0.64823	-2.02774	1.04942	-1.00294	-2.02774	-2.02774	1.24338	-0.731908	2.83173	0.012868	0.164494
Gm45935	-1.87191	-0.0914593	-1.87191	0.85219	-0.288704	-1.87191	-1.87191	-1.87191	-0.8676	2.96624	0.0128963	0.16476
Gtdc1	-4.49659	-0.857981	-1.56041	-1.4458	0.200874	-1.9698	-0.760287	-1.98494	-0.280827	2.7461	0.0129845	0.16579
Zfp275	-0.706091	-1.35806	-2.37095	-1.21535	-0.671392	-4.23692	-0.775569	-4.23692	-0.456517	2.78137	0.0130065	0.165973
Pcdhb4	-2.43243	-1.42757	-0.886786	-0.124544	-1.20534	-3.45296	-0.311826	-3.45296	-0.655508	2.87497	0.013024	0.1661
Zfp672	-0.206573	-2.25078	-7.90367	-1.40062	-1.5522	-7.90367	-0.593734	-1.43473	1.95364	2.77944	0.013059	0.166426
Gm38706	-0.980875	-0.0377485	0.89493	1.34335	-0.980875	-0.980875	0.620783	1.26842	-0.883704	2.82422	0.0130648	0.166426
Ubxn10	-0.196081	1.36639	-0.708133	-1.04229	-1.91993	-3.05981	-0.778209	-3.05981	-0.604323	2.7782	0.013093	0.16656
Kbtbd11	-0.956104	-2.37213	-3.73133	-0.0838853	-0.868898	-1.24523	-2.47281	-3.28671	0.232746	2.71254	0.0131011	0.16656
Myo18b	-0.848413	-0.546646	-1.98202	0.625349	1.61643	0.848786	-1.98202	1.73126	-0.666026	2.77773	0.013106	0.16656
Cep95	1.1193	-2.77972	-2.77972	0.781128	0.474353	-2.77972	0.0628714	1.83708	-0.408368	2.82242	0.0131123	0.16656
Tns2	-1.1295	-0.0679788	-0.918156	-0.743676	1.44412	1.73703	-0.431211	-3.27523	-0.382414	2.74142	0.0131161	0.16656
Manea	-0.0349705	0.862189	-1.16922	1.07587	1.0819	2.91649	-1.16922	-1.16922	-0.793556	2.82178	0.0131294	0.16656
Hook2	1.05223	-0.0584058	-1.73067	2.33245	1.44149	-4.07257	1.83962	-2.44772	0.550999	2.74079	0.0131342	0.16656
Plscr5	1.65547	2.41318	0	0.583759	0	0	1.64387	0	-0.931447	4.1468	0.0131394	0.16656
Ptpn3	-1.40548	-1.81494	-3.83096	0.996398	-0.77467	-3.83096	-0.720226	-3.83096	-0.425563	2.82123	0.013144	0.16656
Vwc2l	1.80216	1.42881	1.5882	2.87059	2.28431	3.9005	2.04517	-0.085957	-0.180725	2.71066	0.0131556	0.16661
Spon2	0	0	0	2.72024	0	2.5369	2.59414	1.62502	-0.840197	3.0813	0.0131681	0.166671
Cycs-ps1	-1.43073	0.907918	-0.696374	0.883814	-0.192895	-0.0349291	-0.579218	1.62288	-0.516627	2.708	0.013233	0.167396
Adal	0.848408	-1.92714	-2.85978	2.10659	-2.85978	0.131842	0.46475	0.956757	-0.323622	2.77272	0.0132441	0.167439
Mreg	-0.876506	0.906193	-0.876506	-0.292725	1.8051	-0.876506	-0.876506	-0.876506	-0.932752	3.91354	0.0132764	0.16775
Plekha4	0.164081	-3.64631	-1.77861	-0.018355	-2.50651	-1.11714	-2.5628	-1.13652	-0.546778	2.73551	0.0132843	0.167753
E4f1	-4.72808	-1.8593	-2.86223	-0.241652	-1.18982	-4.72808	-0.388072	-2.48346	-0.262895	2.76973	0.0133275	0.168134
Vstm5	-2.17554	-2.17554	-2.17554	-0.549535	0.311122	-2.17554	-2.17554	-2.17554	-0.902351	3.1236	0.0133299	0.168134
Pard3b	-0.14691	-2.4198	-2.51147	-2.74568	-1.77979	-4.86575	-2.86503	-0.47846	-0.21596	2.73269	0.0133656	0.168443
Zfp831	-1.45878	-1.45878	-1.45878	0.778224	-1.45878	-1.45878	-0.0489345	-1.45878	-0.930014	3.05327	0.0133698	0.168443
Slain2	0.609148	-3.55928	-0.57193	0.0465341	-0.921951	1.43175	-3.55928	0.353654	-0.276916	2.76757	0.0133877	0.16857
Cfap20dc	-2.91105	-2.91105	-2.91105	-0.677897	-2.91105	-2.91105	-0.326974	-2.91105	-0.832229	3.04865	0.0134746	0.169566
Nr4a1	-0.496481	-1.13392	-4.7521	-3.66715	-4.7521	-2.22529	-0.472407	-2.10651	-0.280028	2.76391	0.0134908	0.169673
Ccdc60	2.64046	1.83344	-1.17283	1.48454	2.70555	-1.17283	0.724364	-1.17283	-0.622951	2.8077	0.0135083	0.16976
Cacna1a	-0.965105	-1.2516	-4.87221	-0.216134	-0.370431	-3.52313	-1.08981	-5.65608	1.59308	2.69852	0.0135133	0.16976
Serpinb1c	3.21671	0	0	2.35081	1.67129	2.9768	1.63977	0	-0.791405	3.1217	0.013549	0.170111
Chrna6	1.56522	2.0324	1.87396	0	2.95965	0	1.89827	2.83426	-0.805995	3.06934	0.0135591	0.170139
Sh3d19	1.524	1.29342	-2.7965	0.411409	1.1986	-2.7965	-2.7965	-2.7965	-0.445109	2.86246	0.0135687	0.170163
Kdm8	1.53829	-1.62076	0.947048	1.47803	0.753608	-1.62076	-0.534208	0.00468076	-0.721253	2.76732	0.0135868	0.170177
Cutal	-0.564586	-1.38861	-3.41594	-0.291333	-3.41594	-3.41594	-3.41594	-3.41594	-0.714819	2.93744	0.0135917	0.170177
Tcim	0.251353	-2.02753	0.908295	-2.02753	-0.444239	-2.02753	-2.02753	-2.02753	-0.873423	4.80662	0.0135933	0.170177
Gm4983	-0.122297	-1.09655	-4.37369	-1.08776	-1.11963	0.539255	-2.09795	-4.37369	-0.297535	2.75987	0.0136054	0.170232
B3gnt4	0	0	0	2.72055	0	2.53822	0	0	-0.906828	3.1998	0.0136431	0.170605
Apbb2	-1.01632	-0.299391	-3.1787	0.993666	-0.714515	0.655672	-1.16357	-4.63138	1.98301	2.69133	0.0137295	0.171588
Gm2016	-1.28044	-2.0703	-1.72794	-2.26568	-1.64679	-1.24813	-1.57527	-4.07978	-0.598776	2.71973	0.0137443	0.171674
Fstl4	0.122961	-0.232047	-3.21002	-0.0491125	-3.21002	-3.21002	-3.21002	0.8082	-0.548278	2.85414	0.0137885	0.172128
Gm34589	-0.981108	-0.981108	-0.981108	0.799509	-0.981108	-0.981108	1.31298	-0.981108	-0.938938	3.03413	0.0138093	0.172184
Scube1	-2.84222	0.60902	-0.490751	-0.643852	0.139815	-2.84222	1.10698	-1.21649	-0.611062	2.75266	0.0138125	0.172184
2700081O15Rik	1.84879	-1.01783	-3.40649	-2.19171	0.0151048	-3.40649	-0.416621	-1.04193	-0.430993	2.75251	0.0138167	0.172184
Dpy19l4	0.958675	-2.20899	-3.97536	-0.821392	0.222031	-3.97536	0.367381	-0.581551	-0.194368	2.74774	0.0139555	0.173815
Rarb	1.27699	2.3904	1.69217	3.11583	2.64387	-0.871201	-0.871201	1.85923	-0.580069	2.74701	0.0139769	0.173842
Zfp26	2.53911	2.95067	0.416129	2.61809	3.63983	1.0778	3.86509	0.170464	-0.0444103	2.68324	0.0139774	0.173842
Man1c1	-2.51223	0.640592	-2.51223	0.400397	-2.51223	-2.51223	-0.503689	-0.813417	-0.762227	2.84695	0.0139816	0.173842
Ptk7	0.490408	2.02032	-0.873673	0.50144	0.797077	-0.873673	-0.873673	2.90379	-0.758054	2.78932	0.0140194	0.174213
Parp16	-0.147766	0.605707	1.32395	2.24886	1.50618	-1.1699	-1.1699	-1.1699	-0.771341	2.78898	0.014029	0.174219
Trim5	-2.57675	-1.58607	-3.5988	-1.69276	-1.41911	-3.5988	-1.59007	-3.5988	-0.767116	2.78874	0.0140359	0.174219
Ikzf2	1.12444	-1.13365	-1.67812	-0.818218	1.35373	-4.02619	0.837157	-4.02619	-0.0206568	2.74114	0.0141498	0.175534
Gm4865	1.82588	0.487107	-1.54008	0.983543	-1.54008	-1.54008	0.686781	1.73817	-0.71066	2.78433	0.0141614	0.175549
Slc2a5	-1.9856	-1.9856	-0.112261	0.36952	1.15768	-1.9856	0.454781	-0.376912	-0.790659	2.78414	0.0141672	0.175549
Zfp524	-1.34472	-3.5596	-3.71478	-2.29374	-1.65892	-5.58518	-1.97094	-1.46603	-0.0750463	2.70505	0.0141862	0.175685
Osbpl10	-0.37173	-1.30685	-5.38629	-0.614461	-0.461054	-2.48684	-0.419058	-5.38629	0.221352	2.73914	0.0142092	0.17587
Aadat	-3.26567	-1.23646	-1.39337	-0.764272	-0.493238	-3.26567	-1.85316	-1.78139	-0.758198	2.73883	0.0142185	0.175885
Bdp1	0.166196	-1.90528	0.277508	-0.166622	-1.64435	-0.227501	-1.82445	-5.82645	0.706787	2.70291	0.0142519	0.176199
Nhlrc2	-0.696646	0.83486	-1.72018	-0.349435	-0.693853	2.04203	-0.30913	-1.72018	-0.825231	2.73595	0.0143046	0.176698
Lbr	-0.0108286	-0.798665	-4.87476	-0.270491	-0.2471	0.712883	-1.62633	-3.26609	0.129245	2.70108	0.0143084	0.176698
Pear1	2.81539	0.942284	0	2.72021	2.48507	0	0	0	-0.83313	2.90829	0.014335	0.176925
Calcrl	1.50348	0.379174	2.66689	1.43159	0.957232	-2.3947	-0.977899	-0.785882	-0.396693	2.6993	0.0143633	0.177151
Plod2	3.24395	1.76221	-0.87016	2.3724	2.66625	-0.87016	1.64872	2.76654	-0.488654	2.73379	0.0143695	0.177151
Fktn	-1.27686	-2.42115	-5.72694	0.209617	0.0658492	-5.72694	-1.02292	-1.9325	0.483914	2.73279	0.0143994	0.177419
Arhgap10	1.26246	-1.38466	0.746618	-0.457895	-1.03838	-2.99568	-2.99568	-1.38691	-0.574128	2.73145	0.01444	0.177816
D030055H07Rik	-5.22729	-1.37275	-2.73212	-0.512997	-0.699358	-5.22729	-3.81468	-0.420136	0.00264955	2.73119	0.0144479	0.177816
Dop1a	-0.900197	-1.67437	-5.32647	-1.8295	-2.76871	-7.20398	-1.11221	-2.32016	1.08994	2.69619	0.0144602	0.177866
Rnf217	3.71421	2.00797	0	2.81878	2.24979	2.90479	1.41378	2.26095	-0.650449	2.72882	0.0145198	0.178392
Tmed5	-1.21361	1.12377	-0.209293	-0.657121	-0.318414	-4.32452	-0.199107	0.180649	0.0478979	2.69425	0.0145205	0.178392
Oas1g	0.45124	0.0446226	-1.98361	1.38611	1.35246	-1.98361	-1.98361	-1.98361	-0.737594	2.82636	0.01455	0.178392
Kif9	0	2.61671	0	1.23112	0	0	0	0	-0.941998	4.11438	0.0145521	0.178392
Gpr153	0.808932	0.0107395	-3.4538	-0.0546986	-3.4538	-0.925718	-2.37112	-1.12767	-0.488132	2.72734	0.0145649	0.178392
Zfp658	-1.54012	-0.103618	-1.54012	0.685857	1.41281	-1.54012	2.61228	0.605349	-0.716327	2.77012	0.0145743	0.178392
Izumo4	-4.0188	-0.703213	-3.46782	-1.0077	-1.28076	-7.23589	-0.681261	-0.377638	1.44485	2.69248	0.0145762	0.178392
Cebpa	-3.25168	-1.03271	-3.25168	0.960844	0.105282	-3.25168	1.55587	-1.77173	-0.425816	2.77006	0.0145763	0.178392
Kctd3	1.09723	0.179785	-2.64211	0.66185	0.842343	-4.51857	-4.51857	-0.27005	0.294054	2.72685	0.0145797	0.178392
Tcte3	3.83985	2.27656	3.82686	2.30863	3.13651	0	2.99067	2.74604	-0.573054	2.72669	0.0145847	0.178392
Trim54	-2.60935	-2.60935	-2.60935	-2.60935	-2.60935	-2.60935	-2.60935	-2.60935	-0.938769	3.4466	0.0146089	0.178588
Phtf2	2.16538	-3.23946	-1.36869	0.72338	1.48486	-0.258039	1.54381	-3.23946	-0.0598145	2.72546	0.0146224	0.178653
Gpr68	-0.498097	-1.17193	-3.84011	-1.17053	-2.70027	0.236118	-1.55943	-3.84011	-0.577238	2.72498	0.014637	0.178732
Zcchc4	-1.24892	-2.36221	-2.88398	-1.25804	-4.74819	-4.74819	-0.344336	-3.26897	-0.355411	2.7246	0.0146487	0.178775
Dhx34	0.299342	2.47129	0.712888	2.63852	-0.504723	3.21056	1.46497	-0.035472	-0.376793	2.6609	0.0146844	0.179066
Dhx37	0.514823	0.0616763	-2.83183	-2.25158	-0.350215	-2.83183	-2.83183	-2.83183	-0.750326	2.82145	0.0146889	0.179066
Slco1c1	-0.419318	-0.919052	-5.79255	-0.402184	-0.692064	-3.25419	-2.20644	-0.419947	0.5436	2.68834	0.014707	0.179186
Trim15	-0.84462	-4.70415	-4.70415	-1.7667	-1.41494	-4.70415	-2.42662	-3.09535	-0.468655	2.76497	0.0147271	0.17933
Sh3bp4	0.264533	-0.0941146	-0.827302	1.28092	1.09386	-3.18434	0.873378	-3.18434	-0.313503	2.72162	0.0147406	0.179394
Rbm12	-1.4374	-0.989112	-3.77079	-0.33749	-0.344563	-3.77079	-0.861013	-3.77079	-0.573056	2.76373	0.0147641	0.179529
Grip2	3.72459	2.57281	1.15433	3.75569	3.35846	1.33705	3.06444	0.413565	-0.0676392	2.65811	0.0147754	0.179529
Ghsr	2.82359	0.942421	0	1.91077	2.49674	0	2.30522	0	-0.841812	3.07411	0.0147833	0.179529
Trpm6	-3.2876	-1.84946	-3.2876	-0.609141	-1.70671	-3.2876	-0.0510306	-3.2876	-0.765708	2.81809	0.0147846	0.179529
Plekhh1	-1.79955	-0.393809	0.429697	-0.921844	0.136367	-3.67664	-2.59342	-2.05073	-0.526142	2.68553	0.0147962	0.179571
Apcdd1	0.63671	-0.180248	1.86949	-0.248131	-2.57649	-2.57649	-2.57649	0.473795	-0.609173	2.7608	0.014852	0.180147
Papln	1.02771	0.539936	-0.362124	0.989781	0.603038	-2.71551	-1.63212	-2.71551	-0.537862	2.71706	0.0148821	0.180413
Cacna2d3	-0.0404605	-1.5336	-4.90423	0.479622	0.348392	-4.90423	0.687735	-2.5541	0.293022	2.71658	0.014897	0.180493
Runx1	0.571661	-1.04551	-1.98829	-1.06782	0.691464	-1.98829	-1.98829	-1.98829	-0.863409	2.85878	0.0149235	0.180646
2010315B03Rik	-0.875937	1.80994	-0.875937	0.0442941	0.264363	-0.875937	1.41652	0.61061	-0.888794	2.75833	0.0149262	0.180646
Arhgap27	0.597156	-3.11078	-3.11078	0.453646	0.907886	-3.11078	-2.02692	-3.11078	-0.569378	2.81129	0.0149807	0.181206
Lhx6	2.79326	0.236481	-4.54907	-1.29347	0.50216	-2.01074	1.17309	-0.825139	0.581665	2.67828	0.0150295	0.181694
Cacna1d	-5.37938	-0.363795	-2.89378	1.27149	0.15962	-2.40686	-0.251897	0.805311	0.807791	2.67742	0.0150572	0.18184
Il16	3.05736	2.56022	-1.2011	2.06742	-0.179605	-1.2011	-0.11984	3.55432	-0.400086	2.71145	0.0150582	0.18184
Cfap65	-3.17543	1.26948	-3.17543	0.168971	-0.0668634	-3.17543	-1.27866	-1.54955	-0.542874	2.75333	0.0150781	0.18198
Lima1	0.141532	-0.420171	-3.08188	0.630802	-0.775466	-0.0919535	2.83663	-1.38597	-0.280327	2.67557	0.0151177	0.182357
Acsbg2	0	0	0	0	0	0	3.57973	0	-0.896781	3.38207	0.0151475	0.182602
Pilra	-0.624288	-1.46126	-2.89949	-2.89949	0.193014	-2.89949	-0.671728	-1.20754	-0.768024	2.75082	0.0151548	0.182602
Hsd17b7	-0.727322	-1.93727	-2.88035	-2.88035	-2.88035	-2.88035	-2.88035	-2.88035	-0.881132	3.26524	0.0151815	0.182824
C1s1	0.234181	0.691008	-2.19897	1.4785	1.31264	-2.19897	-2.19897	-2.19897	-0.67286	2.80354	0.0152071	0.183031
Pde5a	-1.62005	0.995514	-1.62005	-1.62005	-0.479786	0.917133	-1.62005	0.730034	-0.855703	3.5631	0.0152272	0.183171
Cdk20	-1.34354	-0.626866	-0.760315	0.304849	0.830473	-4.31697	-0.415269	1.56918	0.183996	2.67098	0.0152681	0.183562
Myadm	-0.922271	-1.65944	-2.74171	-1.74065	-1.61479	-2.70852	-0.320144	-5.24072	-0.0685477	2.67007	0.0152981	0.183821
Cryba4	1.23448	-0.609434	-2.38303	0.770546	-2.38303	-2.38303	-1.29643	-2.38303	-0.724436	2.79977	0.0153186	0.183967
Dazap1	2.07924	-0.422584	0.916532	0.568593	1.4215	-0.0654185	1.95347	-3.15835	1.58213	2.64103	0.0153434	0.184163
Myo16	-2.31123	-3.33339	-3.33339	-1.56053	-0.850999	-0.79891	-1.35048	-1.7247	-0.772801	2.70172	0.0153682	0.184285
Ints9	0.594615	-0.902931	-3.30239	-1.86489	-1.54347	-0.397936	-3.30239	-3.30239	-0.662539	2.74368	0.0153754	0.184285
Fhod3	0.854087	-0.120748	-0.780515	1.14478	0.404433	-1.23217	-1.83513	-4.53843	0.255632	2.66745	0.0153846	0.184285
Lrrc38	2.91429	0	0	2.76095	2.31396	2.82956	1.08793	0	-0.785176	2.79746	0.0153874	0.184285
Tmcc1	0.288574	-1.96139	-5.06701	-0.082826	0.171855	-4.12814	0.63569	-0.0526406	1.8946	2.63926	0.0154036	0.184374
Kcns2	-0.159827	-0.763976	-3.03181	-2.45122	-0.355905	-3.03181	-1.39301	-3.03181	-0.766924	2.74251	0.0154117	0.184374
H2-DMb2	0.214481	0.830385	1.28048	2.11686	-0.0455769	-1.71553	-1.71553	0.857356	-0.679166	2.79398	0.0154442	0.184578
Leng8	-2.12015	-0.288659	-3.64833	-1.38063	-1.16414	-2.98645	-0.225183	-3.9146	0.175595	2.63802	0.0154456	0.184578
Taf8	-0.608817	-1.9032	-2.57345	-2.22344	-1.53587	-4.44017	-0.383069	0.592537	-0.221609	2.66467	0.0154772	0.184854
Ankrd16	0.135956	-0.690851	-0.848353	1.42462	0.117768	-2.71283	2.29181	-1.08659	-0.373124	2.66333	0.015522	0.185287
Plk4	-2.33993	-3.474	-3.474	-2.22113	-0.357663	-3.474	-2.38648	-3.474	-0.769833	2.79204	0.0155499	0.185505
Aurka	0.218401	-0.509603	-3.6705	-0.169558	-2.00231	-3.6705	-0.982093	-3.6705	-0.520003	2.73787	0.0155573	0.185505
Fgf2	-0.965635	-2.03914	-4.05597	-0.437257	-0.519327	-1.52881	-4.05597	-0.661184	-0.447858	2.69545	0.0155716	0.185506
Gm41949	1.56737	0	2.57446	0	2.11065	0	0	2.24942	-0.896948	4.78682	0.0155743	0.185506
Rec114	-2.10834	-1.81745	0.0187731	-1.26025	-0.501938	-5.72238	-0.189892	-4.09754	0.367763	2.66119	0.0155937	0.185636
Klhl28	0.79792	-0.672541	0.422945	0.129062	-0.0976955	-1.14269	0.383736	-2.96112	0.150995	2.63342	0.0156035	0.185651
LOC118567481	-3.4055	-3.4055	-3.4055	-3.4055	-0.726265	-3.4055	-3.4055	-3.4055	-0.841759	3.11066	0.0156298	0.185718
LOC118568080	-3.4055	-3.4055	-3.4055	-3.4055	-0.726265	-3.4055	-3.4055	-3.4055	-0.841759	3.11066	0.0156298	0.185718
Rnpep	1.11173	0.469922	-1.05809	1.3716	0.423555	-4.47941	0.637871	-1.15635	0.468208	2.65998	0.0156347	0.185718
Pik3c2b	-0.0912735	-1.77154	-5.06871	0.0703338	-2.81802	-2.53388	-1.55734	-1.18222	0.0552769	2.65972	0.0156433	0.18572
Tmem100	-0.709551	-2.19197	-3.06554	-1.59944	-1.51004	-5.55623	-0.733216	-1.87545	0.111811	2.65879	0.0156749	0.185993
Fermt1	1.0246	1.44355	0	2.4872	1.14032	0	1.09055	0	-0.910845	3.1207	0.0156955	0.186137
Ttc12	-0.766355	0.753817	-1.78505	2.2971	1.78319	-1.78505	1.20451	1.78869	-0.539632	2.69109	0.0157146	0.186154
Sh3pxd2a	-3.67845	-1.45878	-1.32275	-0.0363825	-0.00940807	-3.67845	-3.67845	0.867811	-0.443924	2.73234	0.0157325	0.186154
Ptgis	-2.53528	-1.09356	0.0377128	0.081808	-1.50881	-2.53528	-2.53528	-2.53528	-0.842297	4.48436	0.0157329	0.186154
Kremen1	-0.654621	-1.43099	-4.62104	0.214726	-1.79205	-4.62104	-3.10411	-4.62104	-0.222116	2.73209	0.0157403	0.186154
Carf	-0.701853	0.673348	-3.13251	0.716294	-3.13251	-3.13251	-3.13251	-1.4316	-0.605949	2.78544	0.0157501	0.186154
Kank4	1.88479	0.0996389	2.13601	0.470333	0.322333	0.606666	-1.92464	-1.92464	-0.636124	2.68988	0.0157543	0.186154
Chst15	2.63983	0	0	1.77886	2.18135	0	0	0	-0.893501	2.95625	0.0157599	0.186154
Gm10037	0.147453	-1.01094	-1.64217	0.103957	-0.888492	-1.81989	1.78855	1.00711	0.449129	2.62875	0.0157652	0.186154
Dpep2	1.02476	0	0	2.23666	1.02722	0	0	1.68973	-0.922136	2.85573	0.0157829	0.186262
Gm13201	1.36038	0	1.87549	1.22894	2.67985	0	0	2.42884	-0.86723	2.96955	0.015798	0.18634
Bfsp1	-2.85089	-2.85089	-2.85089	-2.85089	-2.85089	-2.85089	-2.85089	-2.85089	-0.929043	3.34806	0.0158356	0.186396
Otogl	-2.85089	-2.85089	-2.85089	-2.85089	-2.85089	-2.85089	-2.85089	-2.85089	-0.929043	3.34806	0.0158356	0.186396
Tfap2a	-2.85089	-2.85089	-2.85089	-2.85089	-2.85089	-2.85089	-2.85089	-2.85089	-0.929043	3.34806	0.0158356	0.186396
Acot5	-2.81009	-1.36834	-2.81009	-0.256804	-0.55715	-2.81009	-2.81009	-2.81009	-0.843598	2.85359	0.0158449	0.186396
Gm6206	0.55022	-0.283551	-0.821293	0.0578496	-0.744012	-0.854335	-3.38284	-3.38284	-0.508247	2.76499	0.0158455	0.186396
Gm32208	0.778884	1.53506	-0.875834	1.53065	-0.875834	-0.875834	1.13741	-0.875834	-0.880293	2.77942	0.015935	0.187338
Gpr19	0.420394	-0.190926	-3.06109	-1.59418	-0.498219	-6.06619	-1.05113	-3.70196	0.763562	2.6509	0.0159438	0.187338
Arhgef10l	-0.0611763	-1.21772	-6.88302	1.74801	0.43824	-2.18426	-2.00203	0.302584	2.05488	2.65068	0.0159513	0.187338
Aff3	-3.76326	-3.16716	-3.02664	0.00102335	-0.0455109	-2.36503	-0.963842	-1.84346	-0.0860559	2.62311	0.0159629	0.187373
Gm36129	0.153911	1.43241	-0.981105	-0.981105	0.159247	-0.981105	-0.981105	-0.981105	-0.938371	3.28723	0.0159963	0.187571
Pola2	2.79159	0	0	1.06562	0	0	1.41015	0	-0.906025	2.94707	0.0160081	0.187571
Sema4g	-1.9009	0.331685	-2.42663	0.78772	0.312598	-4.77083	-1.42739	-2.52208	0.156762	2.64897	0.0160103	0.187571
Xkr4	-0.557243	0.869816	-3.71149	-0.707275	-0.531364	-1.18473	-1.0518	-3.71149	-0.428212	2.80337	0.016025	0.187571
Gpnmb	0	0	0	0	2.49803	2.53896	0	0	-0.940059	4.26926	0.0160342	0.187571
9230110K08Rik	0	0	0	0	2.25492	2.89818	0	0	-0.933836	3.70201	0.0160342	0.187571
Gm6439	-0.654506	-0.0155761	-1.7882	-0.129493	-1.7882	2.40819	0.195191	1.93539	-0.692839	3.97974	0.0160444	0.187571
Sgms1	-1.97505	-0.957806	-2.60975	-0.403762	-1.27555	-8.97589	-0.508559	-0.488647	3.09264	2.64786	0.0160486	0.187571
Dmwd	0.697392	-0.791137	-2.71524	0.141927	-0.380408	-4.58732	-0.909776	-3.10317	-0.000669792	2.647	0.0160784	0.187819
Ncoa6	-1.80836	-2.58903	-6.11425	-0.90246	-0.423013	-6.11425	-0.926176	-1.15686	0.525862	2.67968	0.016095	0.187912
Itpr3	-2.39145	-2.39145	-2.39145	-2.39145	-2.39145	-2.39145	-2.39145	-2.39145	-0.955998	3.33384	0.0161335	0.188261
Fam124a	-0.284471	-0.202486	-0.0874353	-0.530032	-2.43507	1.64802	-0.796895	-2.43507	-0.747457	2.67802	0.0161509	0.188364
Ctdp1	0	2.6846	0	2.3233	2.18104	0	2.01271	1.48621	-0.85978	2.77174	0.0161741	0.188533
Fbxo42	-0.582059	-3.42118	-1.79624	-0.713881	-0.187244	-4.35353	-0.821962	-2.21469	-0.346588	2.6432	0.0162109	0.188742
Ankrd42	1.79541	-0.0908687	-3.36403	-0.632788	0.531999	-3.36403	0.959186	-1.88376	-0.261257	2.67609	0.0162165	0.188742
4921522P10Rik	0.571478	-1.71571	0.396093	-2.57104	-1.5708	-0.243238	-0.643997	-1.00564	-0.612996	2.61593	0.0162179	0.188742
Cep57	-1.31915	1.64678	-3.03398	0.490537	0.31936	-2.544	1.41508	0.250122	1.23594	2.61481	0.016258	0.188984
Nr2f6	1.49837	1.57373	3.0931	3.67715	2.32968	1.32384	2.53467	-1.20174	-0.327393	2.64182	0.0162589	0.188984
Rps6ka1	1.17212	0.715173	-2.56202	0.465943	1.3343	2.5484	-0.0634751	-2.56202	-0.409036	2.67468	0.0162647	0.188984
Hpgd	-0.188513	-3.25403	0.966349	-0.245448	-0.722923	-3.25403	-0.578842	0.150728	-0.507397	2.67426	0.0162787	0.189047
Gm4887	0.260429	2.56684	0.998526	1.63846	0.15148	-0.873509	2.31958	-0.873509	-0.747968	4.13812	0.0163081	0.18918
H2-T24	0.296039	-1.04664	-2.80832	-0.744863	1.63893	1.71975	1.53205	1.05099	-0.32	2.64035	0.0163106	0.18918
Fes	2.78963	1.77916	0	2.00939	1.02632	0	2.86166	0	-0.824842	2.76703	0.0163224	0.18918
Rnpc3	0.808587	1.16548	-2.09828	1.67425	0.853042	0.428847	2.50011	-2.09828	-0.446539	2.67229	0.0163462	0.18918
Gm32815	0.258564	-0.876382	-0.876382	1.15621	-0.876382	-0.876382	1.41718	-0.876382	-0.923614	2.83658	0.016347	0.18918
Cyp2j8	-2.67652	-2.67652	-2.67652	-1.71981	-2.67652	-2.67652	-2.67652	-2.67652	-0.931842	3.08137	0.0163479	0.18918
Caskin2	2.27974	0.337817	-1.52354	1.22749	1.5845	-3.39902	0.0938846	1.94992	0.216749	2.63902	0.0163576	0.18918
Acy3	0.141352	-0.681865	-1.44817	-0.990832	-0.497964	0.0604113	-1.83894	1.25395	0.583438	2.61171	0.0163697	0.18918
Snap23	-0.257992	-1.77664	-3.91411	0.44771	-0.390439	-1.23918	-0.110342	-3.28762	0.707777	2.61153	0.0163764	0.18918
Trim68	-2.06094	-1.0356	-3.71321	-2.47733	-2.68806	-3.71321	-3.71321	-2.08788	-0.760747	2.71251	0.0163769	0.18918
Gria3	-2.70653	-2.89569	-2.5207	-1.49243	-2.14766	-7.43304	-1.23184	-2.6151	1.10025	2.63743	0.0164136	0.189504
D2hgdh	0.918221	-1.70916	-4.31298	-0.0834405	-1.06548	-2.08353	0.102838	0.0105677	1.60403	2.60994	0.0164338	0.189637
Bbox1	-3.1539	0.39133	-0.592308	-0.0349847	-1.4858	-3.1539	-0.305623	1.05929	-0.510344	2.66784	0.0164994	0.190199
Chd1	1.60867	-0.546677	-1.98172	0.98582	1.56012	-1.98172	-0.896089	0.4578	-0.655449	2.66782	0.0165	0.190199
Ccdc138	2.20125	1.37086	-2.42437	0.158388	1.02001	0.485788	1.61327	-2.42437	-0.385568	2.66692	0.0165314	0.19046
Egr2	-1.21863	-1.75826	-2.28508	-2.68501	-2.1211	-0.858378	-2.15048	-2.67173	-0.593752	2.60596	0.0165791	0.190909
Ikzf4	2.16105	1.03706	-3.87759	0.0406372	0.132623	0.848383	1.32082	-3.87759	0.255761	2.66478	0.0166057	0.191114
Cd48	-3.16462	-2.2234	-3.16462	-2.2433	-1.40482	-0.629066	-3.16462	-0.720456	-0.800874	3.25715	0.0166336	0.191335
Brat1	-2.93386	0.23078	-3.95255	0.479446	0.881793	-3.95255	-2.53728	0.431057	-0.178105	2.66229	0.0166926	0.191913
Slc16a6	1.65681	0.311054	-3.15122	-0.136613	-3.15122	-3.15122	-0.243843	-1.52512	-0.446003	2.7025	0.0167125	0.19204
Smkr-ps	2.07727	2.57241	3.60107	3.63155	0	0	2.74547	1.60874	-0.65303	2.7021	0.0167259	0.192057
Dnajc28	-1.68674	-0.915906	-4.37861	0.302358	-0.273361	-4.37861	-0.712633	-2.75253	-0.259356	2.66103	0.0167368	0.192057
Galnt13	1.43246	0.157471	-0.928507	1.54411	0.482893	-3.86442	0.190631	-3.86442	0.101773	2.66093	0.0167404	0.192057
Tmem121	-0.786297	1.45178	-4.16649	-0.869533	0.929618	-4.16649	-0.889448	0.532445	0.0391021	2.65996	0.0167745	0.192315
Rptor	-0.177384	-1.66491	-5.44158	-1.20413	-0.585792	-2.90578	-5.44158	-1.96338	0.111535	2.65978	0.0167805	0.192315
Snx19	-0.869738	-2.55236	-3.11835	-1.10813	-1.20689	-1.27777	-1.16942	-4.06348	1.00004	2.59957	0.0168144	0.192602
Ncoa3	-2.32837	-2.34425	-2.13252	-0.179508	-4.13096	-2.99298	-0.414018	-1.52913	0.386201	2.59925	0.0168263	0.192637
3010001F23Rik	1.56749	1.62748	3.00519	0	0	0	1.64315	0	-0.902504	3.54293	0.0168357	0.192644
Gm25848	-1.93269	-1.93269	-1.93269	-0.863472	-0.349302	-1.93269	1.07149	-1.93269	-0.880387	2.81977	0.0168593	0.192813
Sgcd	-1.56553	-1.39933	-3.49539	-0.37515	-2.35539	-3.49539	-0.199039	-3.49539	-0.67006	2.69777	0.0168735	0.192874
Dok7	-2.89736	-0.00468652	-2.89736	0.101463	-0.789387	-0.363907	-1.48452	-2.89736	-0.735817	2.69707	0.0168973	0.193045
n-R5s110	-0.531484	0.295325	1.37206	1.72781	4.38463	2.39848	1.07203	1.71674	-0.183425	2.59617	0.0169412	0.193445
Itpripl1	-1.16707	-1.16707	-1.16707	0.86407	1.33024	1.37074	-0.0768979	-1.16707	-0.88731	2.7461	0.016999	0.194004
Ankrd44	2.17655	0.897865	-0.871695	1.94905	2.55612	-0.871695	-0.871695	3.29467	-0.614493	2.69252	0.0170539	0.194528
Gm40847	-0.0849431	-0.413854	-2.3974	-1.53975	-4.26233	-4.26233	-2.74326	-0.935207	-0.400869	2.651	0.0170924	0.194856
Zfp85	-0.987844	-3.20255	-3.20255	-1.42555	-2.0623	-3.20255	-3.20255	-3.20255	-0.838703	2.81167	0.0171119	0.194856
Htr7	0.0744617	-2.29509	-1.96429	-1.32753	0.911591	-4.3167	-0.202976	-1.8763	-0.152839	2.61753	0.0171335	0.194856
Fcer2a	0	0	0	2.0347	0	0	0	0	-0.97039	3.28797	0.0171362	0.194856
Syde2	0	0	0	2.0347	0	0	0	0	-0.97039	3.28797	0.0171362	0.194856
Syna	0	0	0	2.0347	0	0	0	0	-0.97039	3.28797	0.0171362	0.194856
Cep120	0.840389	1.22407	-1.52144	-0.473593	-0.0715258	-3.38593	-0.210493	-3.38593	-0.374231	2.64877	0.0171726	0.195168
Saxo2	-3.18783	-1.54629	-3.18783	-0.874283	-3.18783	-3.18783	0.796437	-0.615052	-0.672154	2.74055	0.017183	0.195185
Tshz3	2.52955	1.17637	-1.36816	0.810373	1.47037	2.60313	-1.36816	0.11475	-0.649221	2.64794	0.0172026	0.195201
Prrt4	2.0799	-1.3041	-1.3041	0.832134	-1.3041	-1.3041	-1.3041	-1.3041	-0.839241	2.90466	0.0172085	0.195201
Akap13	-1.03546	-1.53622	-5.0179	-0.856004	-2.67084	-7.35452	-0.465915	-2.64305	1.37676	2.61541	0.0172121	0.195201
Dtx2	-1.53165	-1.79227	-6.22665	-1.87738	-2.37455	-1.67479	-1.6915	-4.53035	0.303629	2.61519	0.0172202	0.195201
Nmnat3	-0.0969728	0.171234	-3.19036	1.95038	-0.347816	2.64596	-0.191257	1.77858	0.0475083	2.61466	0.01724	0.195324
Vwa2	-1.93768	0.746512	-1.93768	-0.492667	-0.265475	0.599402	-1.93768	-0.240543	-0.850138	2.68678	0.0172532	0.195372
Cyb5d2	-0.144313	1.16988	-1.70632	1.61039	1.11134	1.59224	-1.70632	-0.0807995	-0.684954	2.86831	0.0172753	0.195431
Zc2hc1c	0.280876	-0.855176	-3.07417	0.64346	0.956454	-3.07417	-3.07417	1.23512	-0.426417	2.68571	0.0172908	0.195431
Tsga10	2.11401	1.34234	-1.69875	-0.24076	-0.371353	-6.80083	-0.284893	-0.965742	2.25432	2.61322	0.0172936	0.195431
Tesc	-0.0336333	-2.54679	-1.41582	-1.12947	-0.768705	0.0956329	0.208695	-3.97371	-0.374781	2.61311	0.0172977	0.195431
Dpf3	0.674857	1.54817	-2.19891	0.0598615	0.664453	-2.19891	-2.19891	0.46094	-0.669547	2.68536	0.0173032	0.195431
Cryzl2	-1.33989	-2.24886	-1.83246	-0.659746	-1.62091	-5.13477	-1.03415	-3.4408	-0.130861	2.6117	0.0173501	0.19586
Plxnd1	1.65435	1.44198	0	3.05472	2.25313	0	0	0	-0.852875	3.73605	0.0173999	0.196171
Pkdcc	-1.7167	-1.67887	-3.11155	-0.853207	-1.53366	1.98347	-0.807999	-0.602518	-0.592817	2.61016	0.0174081	0.196171
LOC118568699	1.6446	-1.64215	-0.710154	0.50539	0.00838624	-2.57742	-1.49426	1.19705	-0.521159	3.21402	0.0174129	0.196171
Gm32316	-2.15421	-1.2331	-5.24558	-1.32934	-0.867873	-0.173092	-1.30736	-5.24558	-0.0384992	2.64212	0.0174137	0.196171
Gm13501	2.21608	1.62799	0	2.24155	0	0	0	0	-0.892521	2.89671	0.0174439	0.196349
Pcdhb19	-1.89899	-0.519468	-1.049	0.859371	-0.671603	-2.91998	-1.50669	-2.91998	-0.695744	3.10215	0.0174506	0.196349
LOC100861749	-2.15659	-0.378548	-2.15659	-1.0877	1.02447	-2.15659	-2.15659	0.341577	-0.809133	2.73185	0.0174758	0.196349
Jhy	2.85263	2.03402	0	2.48112	0	0	2.29074	1.48586	-0.827929	2.73161	0.0174842	0.196349
Pus1	0.988877	-0.99742	-2.23179	2.23696	-0.347702	-1.56983	1.23616	0.789199	0.437305	2.58177	0.0174882	0.196349
Zbtb18	-0.319469	-0.855242	-1.61501	-0.395541	-1.40735	-7.37994	-2.15646	-5.50474	1.58463	2.60797	0.0174903	0.196349
Specc1l	-1.7816	-1.18392	-6.05219	-2.27722	-0.512329	-1.32538	-3.81724	0.051521	0.538378	2.60773	0.0174996	0.196349
Pdgfb	1.70288	1.07688	1.06687	-0.560743	1.27321	-2.842	-2.842	2.16895	-0.198179	2.63973	0.0175014	0.196349
Tmem164	-0.401019	-2.13007	-2.75604	-0.213451	-0.263462	-3.53399	-2.16825	-3.01534	0.623599	2.58102	0.0175172	0.196425
Oas1a	0.532655	0.00329207	-2.77651	1.18094	1.09817	-2.77651	-2.77651	-0.531168	-0.529268	2.67891	0.0175306	0.196475
Chrna2	-3.11518	-1.48258	-3.11518	0.618315	-2.09073	-3.11518	-0.119645	-3.11518	-0.693312	2.72868	0.0175836	0.196878
Smurf2	-2.113	0.16175	-1.37865	-0.0010781	0.710411	-0.717209	0.493723	-3.24584	-0.516119	2.60542	0.0175867	0.196878
Plekhm3	-0.400681	-1.09029	-0.280198	-1.0518	-0.787166	-4.78385	-2.09453	-4.78385	-0.170552	2.63722	0.0175937	0.196878
Zc3h12c	-1.92941	-1.28856	-3.06339	-0.695722	0.325621	-3.06339	-1.05512	-3.06339	-0.755419	2.67559	0.0176491	0.197228
Kdm4b	-1.01137	-1.8665	-6.01188	-1.98622	-1.06034	-6.01188	-4.60184	0.294584	0.474817	2.63556	0.0176548	0.197228
Efcc1	-2.54638	0.233798	-2.54638	0.831158	0.17219	-0.0173538	-1.46298	2.05911	-0.538813	2.63555	0.0176553	0.197228
Nptx2	0.619977	-1.60053	-0.668665	1.75892	1.00054	-2.53428	0.151379	1.21345	-0.438574	2.60321	0.0176709	0.197228
Pdzd4	2.10618	2.3706	3.69626	1.75025	0.978074	-0.979305	1.62772	-0.979305	-0.577939	2.63505	0.0176739	0.197228
Gm7575	-2.95908	-0.924229	-2.95908	-1.58865	-2.95908	-2.95908	-1.06052	-2.95908	-0.852697	3.62094	0.0176866	0.197228
Prrxl1	-2.54924	-2.54924	-2.54924	-1.62952	-2.54924	-2.54924	-2.54924	-2.54924	-0.937265	3.03005	0.0176917	0.197228
Pdzrn3	-0.127379	-0.772786	-2.79988	-1.57707	0.686461	-2.79988	0.266055	-1.31629	-0.708081	2.86068	0.0177171	0.197228
Il17rc	-1.11195	-2.47264	-2.47264	-2.47264	-1.33237	-2.47264	-1.38299	0.422246	-0.852778	2.72461	0.0177232	0.197228
Sema3g	-2.8102	-1.21562	-2.8102	-1.33687	-2.8102	-2.8102	-1.72022	-2.8102	-0.875304	2.81834	0.0177607	0.197228
Gm34538	0.38386	1.12489	-1.72572	-1.72572	-1.72572	-1.72572	-1.72572	1.41829	-0.780286	2.79123	0.0177673	0.197228
Wdr70	0.750975	-0.684524	-0.778056	-1.12416	1.15088	-6.03462	0.733651	0.272839	1.38343	2.60007	0.0177908	0.197228
Ankrd45	-0.975332	-2.74637	-5.74339	0.748403	-0.516767	-5.74339	-0.0963907	-0.236747	0.729593	2.63128	0.0178142	0.197228
Il1rn	2.05194	0.576825	-1.45762	-0.875181	-1.45762	-1.45762	-1.45762	-1.45762	-0.840601	3.0958	0.0178313	0.197228
Dstyk	-0.151209	-0.35521	-2.58752	-0.513509	0.748719	0.71264	-2.58752	-2.58752	-0.741955	2.6704	0.017836	0.197228
Pth2r	1.36072	2.40971	0	1.83574	0	0	2.70194	1.60865	-0.851055	2.72061	0.0178617	0.197228
Tysnd1	0	1.78127	0	0.920194	2.68049	0	1.64291	1.69007	-0.892545	2.75479	0.0179044	0.197228
Pcmtd1	0.972226	1.34038	1.68479	0.598823	1.7784	-1.93497	0.865336	-1.93728	0.991947	2.57093	0.0179119	0.197228
Gm36338	0.495347	-0.97914	-2.42089	-1.46619	-2.42089	-2.42089	-0.129737	-2.42089	-0.843572	2.71904	0.0179162	0.197228
Tshz1	0.441617	-0.824702	-3.60841	-0.211602	-1.13462	-0.142341	-2.24095	-3.86003	0.439654	2.56995	0.0179506	0.197228
Suv39h2	0.169768	-0.391382	-3.28194	-0.124421	1.1283	2.55566	0.416352	-1.8013	-0.233374	2.5951	0.0179827	0.197228
Zfp553	1.206	0.566909	-0.87587	1.74275	-0.87587	-0.87587	0.214235	-0.87587	-0.88333	3.6773	0.0180511	0.197228
Gm4952	0.153905	-0.981009	-0.981009	-0.397491	-0.981009	-0.981009	1.7231	0.505886	-0.916369	3.20638	0.0180692	0.197228
Apmap	-0.0254308	-1.95545	-6.22661	-0.29867	-0.876146	-3.3984	-0.240301	-1.10151	0.906443	2.59238	0.0180885	0.197228
Htr5a	-2.29017	-1.6209	-0.929906	-3.01317	-1.98649	-1.70207	-1.38157	-2.606	-0.574862	2.56645	0.0180897	0.197228
Inf2	0.780856	-0.36972	-1.84506	-2.10387	0.431875	-3.70914	0.620475	-3.70914	-0.345947	2.62378	0.0180966	0.197228
Gga3	0.812878	-1.00331	-1.45471	0.781341	-1.47249	-5.93328	0.219447	-0.41131	1.13139	2.59155	0.018121	0.197228
Sytl5	0.844474	-0.884501	0.527172	-1.11626	-3.16298	-4.30622	1.25464	-2.81827	0.0268861	2.59098	0.0181432	0.197228
Ythdf3	0.938985	-0.0375389	0.207388	0.364485	-0.528518	-7.82037	-0.84756	0.264642	2.9052	2.59071	0.0181539	0.197228
Pik3r4	0.847838	-1.25959	0.0520543	-1.31046	-1.3724	-4.23187	-0.982982	-1.88213	-0.209425	2.59039	0.0181662	0.197228
Adgrg5	-2.85066	-2.85066	-2.85066	-1.93073	-2.85066	-2.85066	-2.85066	-2.85066	-0.917664	3.01288	0.018167	0.197228
Ralgds	-0.425689	-2.2167	-7.61965	-1.91045	-1.76322	-2.08249	-1.24499	0.374268	1.86781	2.58889	0.0182251	0.197228
Dusp9	-0.876307	0.905846	-0.876307	1.26295	1.30528	-0.876307	-0.876307	-0.876307	-0.917915	2.7768	0.0182454	0.197228
Mavs	-1.33955	-1.28691	0.784332	-1.37127	-1.02033	-4.87901	-3.06493	-2.6183	-0.108324	2.58733	0.0182863	0.197228
Gm46027	-2.24231	-0.719205	-3.26227	-0.828279	-0.951929	-0.731241	0.689866	-1.00159	-0.62655	2.58719	0.018292	0.197228
Gm22252	-1.45314	0.264993	-0.939168	-2.81977	-2.84498	-0.0143231	-0.192083	-0.271973	-0.686762	2.58663	0.0183139	0.197228
Gm22449	-1.45314	0.264993	-0.939168	-2.81977	-2.84498	-0.0143231	-0.192083	-0.271973	-0.686762	2.58663	0.0183139	0.197228
Gm22511	-1.45314	0.264993	-0.939168	-2.81977	-2.84498	-0.0143231	-0.192083	-0.271973	-0.686762	2.58663	0.0183139	0.197228
Gm22524	-1.45314	0.264993	-0.939168	-2.81977	-2.84498	-0.0143231	-0.192083	-0.271973	-0.686762	2.58663	0.0183139	0.197228
Gm22627	-1.45314	0.264993	-0.939168	-2.81977	-2.84498	-0.0143231	-0.192083	-0.271973	-0.686762	2.58663	0.0183139	0.197228
Gm22630	-1.45314	0.264993	-0.939168	-2.81977	-2.84498	-0.0143231	-0.192083	-0.271973	-0.686762	2.58663	0.0183139	0.197228
Gm22632	-1.45314	0.264993	-0.939168	-2.81977	-2.84498	-0.0143231	-0.192083	-0.271973	-0.686762	2.58663	0.0183139	0.197228
Gm22909	-1.45314	0.264993	-0.939168	-2.81977	-2.84498	-0.0143231	-0.192083	-0.271973	-0.686762	2.58663	0.0183139	0.197228
Gm22912	-1.45314	0.264993	-0.939168	-2.81977	-2.84498	-0.0143231	-0.192083	-0.271973	-0.686762	2.58663	0.0183139	0.197228
Gm22996	-1.45314	0.264993	-0.939168	-2.81977	-2.84498	-0.0143231	-0.192083	-0.271973	-0.686762	2.58663	0.0183139	0.197228
Gm23356	-1.45314	0.264993	-0.939168	-2.81977	-2.84498	-0.0143231	-0.192083	-0.271973	-0.686762	2.58663	0.0183139	0.197228
Gm23560	-1.45314	0.264993	-0.939168	-2.81977	-2.84498	-0.0143231	-0.192083	-0.271973	-0.686762	2.58663	0.0183139	0.197228
Gm23575	-1.45314	0.264993	-0.939168	-2.81977	-2.84498	-0.0143231	-0.192083	-0.271973	-0.686762	2.58663	0.0183139	0.197228
Gm23922	-1.45314	0.264993	-0.939168	-2.81977	-2.84498	-0.0143231	-0.192083	-0.271973	-0.686762	2.58663	0.0183139	0.197228
Gm24027	-1.45314	0.264993	-0.939168	-2.81977	-2.84498	-0.0143231	-0.192083	-0.271973	-0.686762	2.58663	0.0183139	0.197228
Gm24206	-1.45314	0.264993	-0.939168	-2.81977	-2.84498	-0.0143231	-0.192083	-0.271973	-0.686762	2.58663	0.0183139	0.197228
Gm24219	-1.45314	0.264993	-0.939168	-2.81977	-2.84498	-0.0143231	-0.192083	-0.271973	-0.686762	2.58663	0.0183139	0.197228
Gm24528	-1.45314	0.264993	-0.939168	-2.81977	-2.84498	-0.0143231	-0.192083	-0.271973	-0.686762	2.58663	0.0183139	0.197228
Gm24585	-1.45314	0.264993	-0.939168	-2.81977	-2.84498	-0.0143231	-0.192083	-0.271973	-0.686762	2.58663	0.0183139	0.197228
Gm24657	-1.45314	0.264993	-0.939168	-2.81977	-2.84498	-0.0143231	-0.192083	-0.271973	-0.686762	2.58663	0.0183139	0.197228
Gm24702	-1.45314	0.264993	-0.939168	-2.81977	-2.84498	-0.0143231	-0.192083	-0.271973	-0.686762	2.58663	0.0183139	0.197228
Gm24759	-1.45314	0.264993	-0.939168	-2.81977	-2.84498	-0.0143231	-0.192083	-0.271973	-0.686762	2.58663	0.0183139	0.197228
Gm24872	-1.45314	0.264993	-0.939168	-2.81977	-2.84498	-0.0143231	-0.192083	-0.271973	-0.686762	2.58663	0.0183139	0.197228
Gm25098	-1.45314	0.264993	-0.939168	-2.81977	-2.84498	-0.0143231	-0.192083	-0.271973	-0.686762	2.58663	0.0183139	0.197228
Gm25146	-1.45314	0.264993	-0.939168	-2.81977	-2.84498	-0.0143231	-0.192083	-0.271973	-0.686762	2.58663	0.0183139	0.197228
Gm25209	-1.45314	0.264993	-0.939168	-2.81977	-2.84498	-0.0143231	-0.192083	-0.271973	-0.686762	2.58663	0.0183139	0.197228
Gm25230	-1.45314	0.264993	-0.939168	-2.81977	-2.84498	-0.0143231	-0.192083	-0.271973	-0.686762	2.58663	0.0183139	0.197228
Gm25314	-1.45314	0.264993	-0.939168	-2.81977	-2.84498	-0.0143231	-0.192083	-0.271973	-0.686762	2.58663	0.0183139	0.197228
Gm25449	-1.45314	0.264993	-0.939168	-2.81977	-2.84498	-0.0143231	-0.192083	-0.271973	-0.686762	2.58663	0.0183139	0.197228
Gm25462	-1.45314	0.264993	-0.939168	-2.81977	-2.84498	-0.0143231	-0.192083	-0.271973	-0.686762	2.58663	0.0183139	0.197228
Gm25463	-1.45314	0.264993	-0.939168	-2.81977	-2.84498	-0.0143231	-0.192083	-0.271973	-0.686762	2.58663	0.0183139	0.197228
Gm25710	-1.45314	0.264993	-0.939168	-2.81977	-2.84498	-0.0143231	-0.192083	-0.271973	-0.686762	2.58663	0.0183139	0.197228
Gm25741	-1.45314	0.264993	-0.939168	-2.81977	-2.84498	-0.0143231	-0.192083	-0.271973	-0.686762	2.58663	0.0183139	0.197228
Gm25742	-1.45314	0.264993	-0.939168	-2.81977	-2.84498	-0.0143231	-0.192083	-0.271973	-0.686762	2.58663	0.0183139	0.197228
Gm26059	-1.45314	0.264993	-0.939168	-2.81977	-2.84498	-0.0143231	-0.192083	-0.271973	-0.686762	2.58663	0.0183139	0.197228
Gm26334	-1.45314	0.264993	-0.939168	-2.81977	-2.84498	-0.0143231	-0.192083	-0.271973	-0.686762	2.58663	0.0183139	0.197228
Gm26366	-1.45314	0.264993	-0.939168	-2.81977	-2.84498	-0.0143231	-0.192083	-0.271973	-0.686762	2.58663	0.0183139	0.197228
Gm26392	-1.45314	0.264993	-0.939168	-2.81977	-2.84498	-0.0143231	-0.192083	-0.271973	-0.686762	2.58663	0.0183139	0.197228
Gm26432	-1.45314	0.264993	-0.939168	-2.81977	-2.84498	-0.0143231	-0.192083	-0.271973	-0.686762	2.58663	0.0183139	0.197228
Gm26434	-1.45314	0.264993	-0.939168	-2.81977	-2.84498	-0.0143231	-0.192083	-0.271973	-0.686762	2.58663	0.0183139	0.197228
Papss2	-1.00781	-1.126	-3.5187	0.566554	-0.15852	-3.5187	-3.5187	-0.632997	-0.526563	2.65705	0.018325	0.197228
Ablim2	1.69931	0.411323	-6.0808	0.400598	1.42282	-6.0808	2.52448	1.31213	2.2897	2.61761	0.0183323	0.197228
Ssc4d	-0.948724	0.648499	-0.854568	-2.22017	-0.338578	-4.14915	-4.14915	-2.45271	-0.373631	2.61743	0.0183394	0.197228
Spry4	-0.659046	-0.891438	-3.89483	-2.27229	-1.41782	-3.89483	-0.714725	-3.89483	-0.580737	2.65665	0.0183401	0.197228
D130007C19Rik	0	0.943543	0	0.956093	2.95776	0	0	1.69649	-0.906571	3.50214	0.0183529	0.197228
Hivep1	3.02164	-0.75087	0.743299	1.37868	0.834615	0.245739	0.765043	-0.513067	0.635285	2.55959	0.018366	0.197228
Mpz	-1.00899	-2.05928	-0.711715	0.522902	-1.03298	-3.70147	-1.46449	-3.70147	-0.502016	2.61673	0.0183662	0.197228
Chrm2	1.80164	1.48539	-2.24721	1.93647	2.26556	0.663254	0.736706	-2.24721	-0.324889	2.61541	0.018417	0.197677
Uhrf2	-1.18364	-1.0407	-0.121678	-0.843724	0.344497	-4.30624	0.323401	-4.30624	-0.205925	2.61365	0.0184851	0.19831
Tchh	-0.744846	-3.20341	-3.20341	0.232447	-0.530246	-3.20341	-0.0808737	-3.20341	-0.662667	2.70176	0.018528	0.198673
Pelp1	0.397989	-1.15925	-2.93109	-0.0563233	0.324307	-2.93109	-1.03363	-2.93109	-0.661278	2.65046	0.0185715	0.198864
Gm19250	0.153825	1.87193	-0.979821	1.72363	0.779167	-0.979821	3.12064	0.645704	-0.680107	2.81676	0.0185937	0.198864
Brpf3	1.34412	0.821166	-4.59305	1.3915	0.528571	-4.59305	0.743636	-2.15017	0.594451	2.61048	0.0186087	0.198864
Grrp1	0.258695	1.68236	-0.876182	-0.876182	0.821637	-0.876182	-0.876182	-0.876182	-0.908365	2.7658	0.0186185	0.198864
Mettl16	1.20149	0.923108	-5.6696	1.05235	-0.324078	-1.35444	-0.128795	1.25068	1.43286	2.57851	0.0186374	0.198864
Aebp1	0	0	0	2.72047	2.68043	0	0	0	-0.890213	2.99634	0.0186376	0.198864
Ccl19-ps2	1.06587	2.50135	-1.97428	2.60827	1.23063	1.77033	1.81475	-1.97428	-0.322439	2.6096	0.0186431	0.198864
Sult2b1	-2.6629	-1.4647	-3.56627	-0.558128	-1.60489	-5.90995	-3.20828	-2.19547	0.184658	2.57816	0.0186517	0.198864
Ptk2b	-0.871278	-1.39443	-4.9323	0.258195	-0.203915	-4.71837	-1.17596	-0.868259	1.75409	2.55254	0.0186537	0.198864
Usp35	-1.08413	-0.902091	-2.01679	1.33734	-1.4684	-1.67336	0.276162	1.63421	0.382453	2.55247	0.0186567	0.198864
Zfp955a	-1.93003	0.616797	-1.93003	0.835975	0.504787	-1.93003	1.88598	0.215243	-0.704379	2.64809	0.018661	0.198864
Aldh1a7	-0.331245	-2.28309	-4.675	-0.391158	-1.71075	-4.675	-2.52024	-0.589119	-0.20837	2.6091	0.0186625	0.198864
Wsb1	-4.74879	-0.835994	-1.81262	-1.89601	-2.08205	-2.22178	-0.763997	-0.709721	-0.271443	2.57774	0.0186687	0.198864
Cdc14a	-0.16685	2.04254	-1.19053	0.945669	-0.0502843	-1.19053	-1.19053	0.500087	-0.838384	2.64776	0.0186734	0.198864
Dock8	0	1.44329	0	2.13859	1.58371	0	0	2.35012	-0.901798	2.76382	0.0186865	0.198906
Oxr1	-0.448266	1.44174	-1.86045	0.386534	-1.21116	-1.75061	0.627999	-0.226175	3.77728	2.55059	0.018734	0.199296
E430018J23Rik	0	2.24042	1.8758	0.920281	2.48621	0	1.09011	1.69676	-0.883654	2.82373	0.0187413	0.199296
9930104L06Rik	-3.53518	-0.642386	-3.53518	-0.921598	-1.57442	-3.53518	-1.02571	-3.53518	-0.738004	2.69472	0.0187834	0.199586
Edn1	-0.543407	-0.0359298	-2.50623	-0.320547	-2.50623	0.795924	-2.50623	-2.50623	-0.78796	3.23596	0.0187869	0.199586
Cd209f	0	0	3.87233	0	0	0	0	0	-0.914331	3.71584	0.0188559	0.200178
Fanci	-1.72484	-1.72484	-1.72484	-1.72484	0.816953	-1.72484	-0.31483	-1.72484	-0.917085	3.76823	0.0188632	0.200178
Gm9237	-0.121694	-1.26372	-4.73233	-1.57072	-1.586	0.499777	-2.45165	-1.79922	-0.153635	2.57276	0.0188702	0.200178
Atg16l1	-0.402901	0.0367927	-0.973595	1.25584	0.54821	2.44649	0.801765	-2.83773	-0.349953	2.57119	0.0189342	0.200687
Phldb2	-3.55817	-0.780155	-0.395666	-0.810449	-4.57474	-4.57474	-0.341364	-2.96591	-0.322829	2.60215	0.0189366	0.200687
Patl1	-1.7833	-3.4695	-0.737497	-2.37472	-1.11746	-1.94315	-2.24668	-0.777743	-0.0954633	2.54447	0.018989	0.201145
Polr1b	0.450842	-0.371672	-0.26571	-0.363369	-1.52641	-1.30604	-2.20248	-3.83257	-0.4168	2.56868	0.0190367	0.201553
Coq8a	-1.15293	-0.794761	-6.22955	-0.414108	-0.727673	-6.22955	-0.664163	-1.37701	0.776929	2.59862	0.0190773	0.201885
Asb2	-1.71692	0.924613	-1.71692	0.633535	1.5142	2.04553	-0.0788525	-1.71692	-0.743701	2.63652	0.0191041	0.20207
Vipas39	-1.27238	-1.17002	-1.64653	-0.515347	-1.41481	-3.08756	-0.30995	-4.37754	0.52855	2.54085	0.0191413	0.202365
Virma	-1.24964	-1.32569	-4.20567	-0.394451	-1.44018	-4.20567	-1.40001	-2.59687	-0.478483	2.59607	0.0191795	0.202657
Gm9497	-1.70602	1.52449	-1.70602	0.63435	0.88021	-1.70602	-1.70602	1.32069	-0.726336	2.68378	0.0191875	0.202657
Otof	-2.10901	-0.32686	-1.14222	-2.99445	0.883823	-4.07842	-0.857267	-1.56563	-0.343362	2.5644	0.0192135	0.2027
Nlrc5	0	0	0	0.584274	2.48826	0	0	0	-0.96165	3.99295	0.0192194	0.2027
Tas1r1	0	0	0	0.584233	2.54286	0	0	0	-0.95936	5.38895	0.0192194	0.2027
Usb1	-1.71938	1.07618	-1.71938	0.414984	1.7037	-1.71938	0.291492	-1.71938	-0.80829	2.6824	0.019239	0.202808
Tirap	0.699683	-2.47242	-2.47242	-0.239088	-2.47242	-2.47242	-2.47242	-2.47242	-0.837496	2.83883	0.0192607	0.202891
Pcdh15	0.514552	0.221797	-5.35716	1.57262	0.642884	-5.35716	0.257458	-5.35716	0.951181	2.63238	0.0192655	0.202891
Ppard	0.331378	-1.32946	-5.5418	-0.396188	-0.195079	-5.5418	-1.2958	-0.0257999	0.559328	2.59365	0.0192772	0.202891
Crem	1.12411	-0.0733561	-3.0056	-0.141936	-0.431514	-2.75962	1.11017	1.75489	1.34189	2.53748	0.0192839	0.202891
Kcnc1	1.0252	1.37246	-0.875314	0.15078	0.0275573	-5.69356	-0.199078	-1.41874	1.15081	2.56192	0.0193164	0.203134
Gm46415	-0.954949	-0.0922224	-0.645576	-0.671924	-3.21101	-0.679633	-3.21101	-0.329913	-0.638587	2.89363	0.0193605	0.203443
Iqce	-0.555417	0.105011	-4.42141	-2.12116	-0.553104	-4.42141	-4.42141	-1.85567	-0.341333	2.62979	0.0193667	0.203443
Tctn1	2.15246	1.63077	1.87488	1.78085	0	2.53676	2.70139	0	-0.832772	2.6295	0.0193784	0.203443
Pkd1	-2.54252	-2.1017	-1.01389	-0.963155	-1.21676	-4.13246	-0.234734	-7.09779	1.21135	2.56032	0.019383	0.203443
Cfap44	0.636226	2.24201	-2.24942	2.02791	2.49473	-2.24942	2.64087	-0.547895	-0.166708	2.59049	0.0194056	0.203575
Lats2	0.464256	-1.2016	-0.468654	-0.132802	-0.475037	-1.23041	-3.75662	-2.1478	-0.398861	2.55951	0.0194171	0.203575
Gm13118	0.955697	-0.980932	-0.980932	1.30671	1.05752	-0.980932	-0.980932	-0.980932	-0.897916	2.98774	0.0194237	0.203575
Fam210a	-0.28666	0.124294	-5.27605	-0.742538	1.24257	-2.73769	-0.27215	-0.529292	0.547137	2.55859	0.0194557	0.203813
Trim13	1.40364	0.066671	0.999194	-0.293091	1.94642	-0.874631	1.98539	1.37373	-0.802904	3.10527	0.0194806	0.203976
Fam184a	3.14517	3.74771	3.9088	3.39169	2.88328	-1.17096	-1.17096	3.09505	-0.0300845	2.58829	0.0194952	0.204031
Rac2	-1.02767	-3.48488	-0.548847	-0.822903	-1.11105	-3.48488	-3.48488	-1.87615	-0.685672	3.45201	0.0195058	0.204044
Farp1	-2.9413	-1.97954	-5.56429	-0.916736	-1.38352	-2.66124	-2.71296	-1.55625	-0.0090617	2.55715	0.0195159	0.204052
Zgpat	-1.55918	-1.41412	-0.134215	0.374783	-1.0641	-3.43577	-0.51727	-3.43577	-0.57968	2.77583	0.019548	0.20426
Chst7	-1.12187	0.357271	-0.384371	0.163441	1.22777	1.33618	-1.16923	-2.25564	-0.712269	2.88823	0.0195545	0.20426
Kdm2b	-2.86977	-4.60805	-1.30636	0.0642733	-0.631642	-4.60805	-1.7575	0.239816	-0.149498	2.58631	0.0195765	0.204392
Gm17822	-0.737272	-3.19491	-3.19491	-0.467862	-1.15951	-3.19491	-1.55655	-3.19491	-0.753822	3.91985	0.019597	0.204473
H2-M10.3	-2.39116	-1.44681	-2.39116	-1.80714	-2.39116	-2.39116	-2.39116	-2.39116	-0.947363	3.52426	0.019603	0.204473
Gm26803	-2.67585	-2.67585	-2.67585	-0.440781	-2.67585	-2.67585	-0.662187	-2.67585	-0.883911	2.82789	0.0196256	0.204611
Gna14	-2.30307	0.4798	-0.428469	-2.30307	-1.27682	0.233394	-0.404659	-0.694413	-0.819333	3.89672	0.0196981	0.205269
Zfp219	0.268909	1.82519	-0.744091	-0.0167897	-0.157451	1.86803	0.921197	-3.06059	1.88989	2.52708	0.0197312	0.205314
Dtwd1	-2.60901	0.0278554	-2.60901	-1.16337	-2.60901	-2.60901	-1.51909	-2.60901	-0.871715	3.26178	0.0197343	0.205314
Dbt	2.50269	2.0038	-0.97982	2.34668	1.19898	-0.97982	1.5279	-0.97982	-0.679826	2.62042	0.0197384	0.205314
Cyp2d11	0.30419	-0.428778	-1.22766	0.223196	-0.989864	-3.09516	0.804414	-3.09516	-0.535509	2.58234	0.0197401	0.205314
Sh2b2	-1.40518	0.00513639	-2.5386	1.0325	1.2335	-0.00725625	0.314281	-2.5386	-0.637362	2.58211	0.0197496	0.205315
Lmf1	-0.244787	-0.237351	0.118387	0.211859	-1.03348	-3.61621	1.15944	-3.61621	-0.325913	2.58168	0.0197672	0.2054
Baiap2l2	0	2.24431	0	0.584429	0	0	0	0	-0.970283	4.17253	0.0198498	0.206161
Casd1	0.905311	0.673835	-4.21038	-0.0416587	0.13997	2.41886	0.718801	-0.957796	0.375038	2.54852	0.0198825	0.206288
Nek2	1.86742	0.0663403	1.19746	1.79617	0.210976	2.71089	1.76499	-1.36762	-0.62961	2.54796	0.0199066	0.206288
Iqgap2	-2.95169	-2.00829	-2.95169	-1.72188	-1.92471	-2.95169	-2.95169	-2.95169	-0.898902	3.65311	0.0199135	0.206288
Olfm3	3.16635	0.388237	-0.828837	0.275055	1.17065	1.19709	1.21767	1.56661	0.93389	2.52291	0.0199138	0.206288
Ripor2	-2.25395	-1.4194	-6.2106	-0.103067	-1.00868	-3.67233	-0.329095	-3.22122	0.647045	2.54764	0.0199204	0.206288
Gm5673	0.729583	1.98972	0.8397	0.947752	-0.0575543	-1.72774	-0.641397	-1.72774	-0.707675	3.1219	0.0199213	0.206288
Pdcl2	-0.347524	1.63268	-1.36734	1.84076	-1.36734	1.46408	3.32689	-1.36734	-0.618422	2.6157	0.0199283	0.206288
Slc16a7	-0.60999	-1.12282	-5.41326	-0.981759	0.417751	0.362735	-1.06963	-5.41326	0.393379	2.57715	0.0199562	0.206479
Lsm14b	0.259085	-1.2611	-2.20047	0.102946	-1.17563	-2.20047	1.842	-2.20047	-0.734826	2.61288	0.0200428	0.207277
Gm21319	-1.38872	0.548803	-1.85387	-1.77312	-0.954644	-0.889018	-0.915746	-3.72129	-0.530559	3.5997	0.0200719	0.207442
Dnmbp	-1.03314	-0.972089	0.549989	0.542927	-2.99793	-2.99793	-1.91211	-0.853199	-0.665784	2.57425	0.0200778	0.207442
A430018G15Rik	0.302557	-1.28619	-1.43914	-1.65121	-0.998226	-3.30706	0.749075	-0.980919	-0.558988	2.5431	0.0201163	0.20747
Map3k8	-0.854597	0.0475261	0.352471	-1.98949	-1.98949	-1.98949	-1.98949	-1.98949	-0.911159	3.08301	0.0201249	0.20747
Itgb7	-2.84981	-1.84455	-3.87055	-1.59424	-1.62258	-0.96623	-3.87055	-1.35672	-0.671991	2.57308	0.0201271	0.20747
Cblb	-1.30946	-0.593916	-4.39083	-0.98462	-3.2512	-1.40128	0.547469	-2.78202	-0.284616	2.5428	0.020129	0.20747
Tmem131l	2.52205	0.653555	1.51903	1.24474	2.85928	-0.979799	-0.979799	0.645739	-0.672822	2.57297	0.0201318	0.20747
Casp6	-0.894169	0.442109	-2.0278	1.77086	0.0794873	-2.0278	0.490132	-0.334771	-0.674084	3.23997	0.0201375	0.20747
Gm40884	-1.98834	-1.98834	0.354789	-0.210456	-1.98834	-1.98834	0.714054	-0.502069	-0.865604	2.65795	0.0201764	0.207772
Chrna10	0	0	0	2.08804	0	0	0	0	-0.958989	3.24839	0.0201967	0.207811
Snx8	0.23341	0.797653	-6.25269	1.06759	-0.184681	0.393087	0.140002	0.167835	1.73147	2.54083	0.0202151	0.207811
Tmem138	0.0580802	-1.48413	-0.823791	-0.07179	-0.504756	0.565481	0.230472	-5.02867	0.332418	2.54072	0.0202195	0.207811
Shmt1	-2.60741	-0.576389	-0.0370148	-1.16552	0.498178	-2.60741	-0.128183	-2.60741	-0.788084	3.49899	0.0202287	0.207811
Hfe	-0.980917	-0.0376016	-0.980917	0.109635	1.69962	-0.980917	1.31171	-0.980917	-0.894231	2.65644	0.0202358	0.207811
Meak7	0.265925	-2.48234	-2.48234	0.305661	0.0534616	-2.48234	-2.48234	0.842255	-0.708342	2.65637	0.0202384	0.207811
Nlrp5	-0.70064	-1.72506	-1.72506	0.30647	-1.72506	-1.72506	0.791457	-1.72506	-0.897556	2.72008	0.0202558	0.207811
Smoc2	0.962312	0.736463	0.31941	1.39284	-0.00535857	-2.98006	-2.98006	0.429139	-0.347954	2.56982	0.0202655	0.207811
Scai	0.348483	-0.16628	-0.563493	1.7457	1.05108	-1.49452	0.729338	-2.07282	0.394299	2.51481	0.0202728	0.207811
Cntnap5a	-1.27868	-0.982047	0.12833	-0.979041	-4.05353	-0.152809	-1.40963	-4.05353	-0.445529	2.56956	0.0202765	0.207811
Rlf	-0.528452	-0.716175	-4.49873	0.261086	-1.82961	-4.49873	-0.172545	-4.49873	-0.184117	2.60683	0.0202901	0.207811
Gm46313	0.0574713	-0.770446	-3.552	-1.10953	-1.30677	0.703482	-1.91843	-3.552	-0.570402	2.56914	0.0202945	0.207811
Enpp1	-1.98991	-1.98991	-1.98991	0.0428121	-1.98991	-1.98991	-1.98991	-0.502876	-0.926556	2.80756	0.020323	0.208006
Wwc2	-2.39828	-0.9623	0.168857	0.669075	0.324568	-2.39828	1.10902	-0.78955	-0.695131	2.56759	0.0203603	0.208289
Rbm22	-2.20246	-0.15479	-3.33535	-0.259811	0.501207	0.739274	-0.833031	-1.72657	-0.529775	2.53668	0.0203967	0.208409
Tlr6	0	2.40559	0	3.05441	1.77923	0	1.08808	2.32019	-0.790164	2.65206	0.0204089	0.208409
LOC115487153	0	1.78133	0	0	0	2.97307	2.01363	1.69664	-0.894302	3.30962	0.0204091	0.208409
Cort	-2.67666	-2.67666	-2.67666	-2.67666	-2.67666	-2.67666	-2.67666	-2.67666	-0.938909	3.15634	0.0204102	0.208409
Acaa1b	1.78473	0.779849	-2.53336	1.07231	0.35867	-0.00580932	-2.53336	-0.0223065	-0.465789	2.5661	0.0204241	0.208454
Iffo1	-2.24723	-2.17608	-3.37893	-1.71007	-2.20982	-1.7987	-0.289823	-4.24162	0.196024	2.51081	0.0204524	0.208645
Uvrag	-1.68774	1.51415	0.476898	0.895231	-0.577519	0.706413	0.738197	-2.82028	-0.454369	2.53516	0.0204632	0.208658
Gm4841	-2.73213	-2.73213	-2.73213	-0.808122	-1.70522	-2.73213	-2.73213	-2.73213	-0.891233	3.06821	0.0204828	0.20876
Cwc22	-1.42056	-1.91898	-1.04201	-1.58268	-1.16834	-6.69512	-2.17935	-5.08649	0.720774	2.53399	0.0205149	0.208799
Clip4	0.135165	1.8193	-0.602736	0.581766	0.554678	-5.44743	-4.03809	0.0675267	1.09549	2.53399	0.0205152	0.208799
Fchsd2	-2.08331	-0.842142	-2.73173	0.183182	-0.835192	0.213627	-1.03981	-3.73253	0.214705	2.50926	0.0205221	0.208799
Dpp4	-2.50772	-2.50772	-2.50772	-2.50772	-2.50772	-2.50772	-1.41671	-2.50772	-0.937366	5.16046	0.0205249	0.208799
Gtf2ird1	-0.981693	0.0253115	-3.43927	-1.73699	-0.590735	-3.35617	-2.6463	-4.47418	1.47432	2.50808	0.0205759	0.20922
Zfp677	1.1969	0.0543765	2.74753	2.31277	1.88137	-1.7107	1.34072	-0.0846879	-0.480805	2.53149	0.0206261	0.209633
Mecr	0.560956	-0.0338993	-0.554318	1.29325	0.467476	-3.05898	1.89185	2.40396	1.77511	2.50612	0.0206648	0.209843
Iba57	-0.897719	0.882465	-2.45442	-0.0977635	0.0358495	0.0725196	0.882887	2.44058	-0.437058	2.53059	0.020666	0.209843
Gm32819	1.38875	0.515251	0.346922	1.29729	-2.57454	-3.7145	-0.861036	-3.7145	-0.0873556	2.55956	0.0207062	0.210069
Tspan8	-0.286064	0.926087	-1.30836	2.22317	-1.30836	-1.30836	0.103781	0.176318	-0.77904	2.5968	0.0207075	0.210069
Map4k5	-2.6387	-0.992459	-3.65673	0.411084	-0.239925	-3.65673	-0.419974	-0.755126	-0.484475	2.55862	0.0207472	0.210374
Dph6	0.183045	-1.69715	-3.71363	-1.17451	-2.68998	-3.71363	-2.62881	-2.10488	-0.621445	2.55801	0.0207736	0.210543
Fosl2	0.143207	-0.177861	2.07619	-1.25537	-2.20652	-2.20652	-2.20652	-0.514248	-0.746915	2.82179	0.0207862	0.210574
Mypop	-1.14476	-1.72175	-3.49473	-1.07353	-2.47018	-3.49473	-0.644398	-1.88601	-0.705481	2.55738	0.0208014	0.210629
Aifm3	0.685584	-0.282419	-2.1246	-1.31509	-0.781678	-7.28844	-1.74166	-0.75265	1.82651	2.52687	0.0208323	0.210789
Dmrta2	-1.77293	-1.60227	-2.37381	-0.508523	-3.40984	-2.83722	-2.00484	-5.36919	-0.0771689	2.52678	0.0208364	0.210789
Zcchc9	0.300954	0.726045	-0.406588	0.563953	0.987111	-6.23188	-0.82143	-0.895575	1.53939	2.5255	0.020894	0.211103
9430053O09Rik	0	0	0	0	0	0	2.29466	1.48743	-0.955042	3.86376	0.0208965	0.211103
Gm16183	0	0	0	0	0	0	2.29441	1.62476	-0.948328	3.53568	0.0208965	0.211103
Osbpl5	-2.81701	-0.136513	-0.40344	0.282724	-0.307393	-0.385859	0.633805	-4.46908	0.000443793	2.525	0.0209167	0.211209
Gbp4	0	0	0	1.916	0	0	0	0	-0.974055	3.13728	0.0209381	0.211328
Gm15361	-1.17436	2.18804	0.69325	0.774059	2.5129	-1.17436	3.34688	1.33551	-0.541441	2.80652	0.020969	0.211541
Lrrc28	-1.22945	-1.77729	-1.42841	0.27825	-0.985701	-3.5504	-2.21587	-1.36271	0.66767	2.49891	0.0209958	0.211621
Zfp618	1.31756	0.359125	0.104866	0.641954	-2.17466	3.4044	0.311946	-0.963191	1.76492	2.4989	0.0209963	0.211621
Gm19245	-0.235444	-0.430316	2.41606	1.14828	0.809836	-1.36919	0.935026	1.89667	-0.707858	2.52969	0.021075	0.212158
Sall1	-3.21056	-0.820996	-1.0427	-0.820647	0.829277	-4.34358	0.726052	-2.71773	-0.164622	2.52135	0.0210817	0.212158
Letmd1	1.92355	1.92833	-3.09659	1.15843	2.16162	-0.561932	0.844723	-0.746597	0.0453747	2.52135	0.0210819	0.212158
Mllt10	-0.145527	0.231215	3.00451	1.41493	-1.09767	-4.92478	-0.0180182	0.144716	3.65032	2.49691	0.0210884	0.212158
Zfp536	-1.25529	-0.414236	-4.99339	0.848667	-2.45151	0.880384	-0.200599	-3.29707	0.337268	2.52059	0.0211161	0.212306
Pim1	1.02441	2.64343	0	2.24498	0	0	0	0	-0.89654	2.9169	0.0211236	0.212306
Tdg-ps2	-1.06185	-0.623365	-3.86042	-1.12345	-0.982012	-0.56755	-3.86042	-0.523692	-0.501261	2.73098	0.0211323	0.212306
Tmprss5	2.60898	1.13363	3.50698	0.00384133	2.94832	-1.84509	1.48732	2.29609	-0.138663	2.5198	0.0211521	0.212407
Abi3	0.575668	-2.60483	0.0190178	-0.203778	0.375386	-4.03373	-1.75667	-2.33808	-0.259785	2.51919	0.0211801	0.212505
Isl1	1.9743	-1.42247	-1.42247	1.32195	2.34813	2.34111	-0.338023	0.720717	-0.602624	2.54862	0.0211871	0.212505
Dcaf6	-1.30898	-0.843334	-1.77606	0.180682	1.65686	-0.960212	0.64607	-3.37647	1.39143	2.49466	0.0211934	0.212505
Zbtb3	-2.68586	-0.651505	-2.68586	-0.902529	-1.54561	-2.68586	0.176198	-2.68586	-0.838049	2.63252	0.0212009	0.212505
BC049352	0	1.62663	0	0.919924	2.68121	0	0	0	-0.918702	2.78219	0.0212296	0.212677
Muc6	2.09539	-0.960272	-1.76215	-0.550692	0.29095	-3.63533	0.891426	0.454767	-0.0391032	2.51786	0.021241	0.212677
Lrrc29	-0.634112	-0.947679	-0.300851	-0.607431	0.856639	-4.35791	-1.24241	-4.35791	-0.162634	2.54712	0.0212538	0.212677
Casq2	-1.18875	1.22418	-1.18875	-0.232176	-1.18875	-1.18875	-1.18875	0.298277	-0.926222	2.83053	0.021257	0.212677
Pmfbp1	-0.980911	0.612915	-0.980911	1.34369	0.159392	1.55701	-0.980911	-0.980911	-0.892861	2.63026	0.0212944	0.212954
Alkbh3	1.05868	1.06515	-0.139485	1.15069	0.152096	-0.912682	1.26565	-3.44459	-0.0797018	2.51497	0.0213736	0.213648
Cmtm7	-2.60179	-1.39493	-3.62152	-0.660288	-0.410714	-1.09086	-0.372374	-2.13923	-0.613308	2.51439	0.0214005	0.213819
Ppm1k	1.35393	-0.330696	-3.11335	0.232479	0.414578	-1.59681	-2.24672	-0.324747	1.04891	2.48926	0.0214472	0.214124
Socs1	-0.87589	1.76744	-0.87589	0.0797019	0.150963	2.43013	-0.87589	-0.87589	-0.884931	4.39371	0.0214506	0.214124
Dand5	-0.98088	1.05513	0.894952	0.389145	-0.98088	-0.98088	1.76923	-0.98088	-0.885151	3.52072	0.0214732	0.214251
Arrdc1	-0.322892	-2.51494	-2.18015	-0.552545	-0.0124689	-4.53267	0.123076	-4.53267	-0.155995	2.5408	0.0215372	0.214767
Tsen54	-1.93219	-1.93219	1.13048	-0.487682	-0.791947	-1.93219	0.929688	-0.323538	-0.832125	2.57728	0.0215447	0.214767
Zfp438	-0.109187	-1.48958	-1.08064	0.173843	0.205529	-0.425591	-2.52626	-4.76414	0.0734074	2.51073	0.0215696	0.214918
Pinx1	0.670126	1.41637	-2.0978	1.14273	0.542487	-2.0978	1.82008	-2.0978	-0.590026	2.57573	0.0216126	0.215213
Perm1	2.20893	2.8947	2.56686	3.16278	2.86357	2.53243	2.80513	0	-0.683117	3.10646	0.021619	0.215213
Sncaip	-2.99847	-2.05968	-2.99847	-1.17456	-1.23938	-0.465712	0.662349	-0.553017	-0.702371	2.53828	0.0216517	0.215441
n-R5s102	0.0222511	0.278639	1.35543	1.65549	4.36905	2.38233	0.708306	1.39706	-0.196439	2.48407	0.0216939	0.215652
Rfx2	-2.6843	-1.74288	-2.6843	-0.453032	-1.01271	-2.6843	-2.6843	0.553699	-0.805838	2.62062	0.021698	0.215652
Vegfa	-3.06421	0.177562	-0.353765	-0.573993	-1.25041	-0.565141	-0.413584	-5.89937	0.673514	2.50788	0.0217026	0.215652
Bahd1	0.691569	0.243497	-4.56095	0.736324	1.16764	-4.56095	2.17292	0.91985	0.735084	2.53679	0.0217193	0.21572
Rgmb	2.4846	0.285211	-1.46939	0.783286	0.0733824	-0.657578	0.342274	1.12748	1.81644	2.48293	0.0217483	0.21591
Yars2	1.00736	0.736228	-2.60959	0.395363	-0.366012	0.377879	1.68423	-2.60959	-0.487967	2.53583	0.0217631	0.215957
Rrp1b	-0.0437187	-2.91226	-2.81555	0.654217	-0.304309	-1.85922	-0.388809	-1.46618	0.0633022	2.48242	0.0217729	0.215957
Cyb561a3	0.708491	-1.69069	-4.22213	-0.51517	-1.39189	-4.22213	-2.70224	-1.97828	-0.3301	2.53508	0.0217974	0.216043
Rnf144a	-1.67113	-3.7527	-1.29146	-1.40024	-0.354905	-2.45288	-5.35618	-1.48113	-0.0220208	2.50578	0.0218013	0.216043
Gm19786	0.590452	-0.783296	-3.01143	-0.992039	-0.700691	0.580232	-3.01143	-0.632376	-0.641067	2.59142	0.0218243	0.216162
Med24	-0.306955	-0.261826	-4.60768	-2.54066	-0.455691	-4.60768	-0.415518	-2.90562	-0.207259	2.53423	0.0218362	0.216162
Wdr13	-0.41782	-1.23512	-0.542938	0.362985	-0.984631	-7.00823	-1.94142	0.52845	1.77578	2.50489	0.021843	0.216162
Mtf2	-1.02538	-0.349641	0.410445	1.53117	-0.0981597	-3.26879	1.51395	-3.55982	1.36598	2.48025	0.0218772	0.216401
Unc13a	-1.12824	0.000995863	-0.999894	-2.75565	1.21073	-1.08294	0.529054	-1.17719	-0.184979	2.47986	0.0218961	0.21649
Dcun1d1	-1.14235	0.354158	-4.22101	0.310855	0.174188	-1.21643	0.471886	-2.05608	1.17312	2.47947	0.021915	0.216579
Lrrc18	0	0	0	0	0	2.53791	1.50564	2.8319	-0.892037	4.52364	0.0219593	0.216904
Usp36	-0.213689	1.76271	-1.43121	1.08578	2.35226	1.24016	-1.79407	-0.48461	0.0297296	2.47838	0.0219677	0.216904
Lmln	0.938906	-2.22939	-2.22939	-0.788315	-2.22939	-2.22939	1.35253	-2.22939	-0.773193	2.67547	0.0219961	0.216987
Gfra4	-1.36715	1.41623	-2.73689	1.27148	0.486913	-2.73689	-0.0482626	-2.73689	-0.528097	2.56687	0.0220049	0.216987
Phc2	-0.554844	-0.875746	-2.74764	-0.134903	-0.127945	-6.96759	-0.911956	0.519481	1.7247	2.50144	0.022006	0.216987
Gm34783	-0.876215	1.68245	-0.876215	0.353946	0.707641	-0.876215	-0.876215	0.748645	-0.910885	2.75106	0.02206	0.217272
Focad	0.136739	-0.248686	1.0738	0.0252811	0.551145	-4.49755	-1.63766	-4.49755	0.0972577	2.52931	0.0220628	0.217272
Whamm	-2.84932	-2.84932	-2.84932	-1.78187	-1.82285	-2.84932	-0.147641	-1.2243	-0.842385	2.61189	0.0220704	0.217272
Arid3a	-2.92424	-0.684613	-2.92424	-1.29954	-1.78396	-2.92424	-1.51358	-2.92424	-0.863142	2.61163	0.0220814	0.217272
Prss23	-0.776977	-1.17248	-1.63359	-1.55813	-0.177935	2.00938	-2.96118	-1.26272	1.2194	2.4758	0.0220929	0.217272
Tasl	0	0	0	0	0	3.30918	2.31933	0	-0.912395	3.67211	0.0220946	0.217272
Slc45a1	-0.704006	-0.752669	-3.42458	-0.351979	0.00455045	-0.893073	-3.42458	-3.42458	-0.642674	2.56171	0.0222364	0.218566
Grin2d	-1.54885	-2.71586	-1.26737	0.280857	-0.716045	-5.87833	-4.46818	0.455128	0.686345	2.4964	0.0222462	0.218566
Myo1c	0.53476	-2.84092	-0.335614	0.343198	1.4252	-2.84092	-1.75719	-1.1464	-0.560874	2.52332	0.0223416	0.219202
BB287469	-1.58622	-2.61109	-2.61109	-2.61109	-2.61109	-2.61109	-2.61109	-2.61109	-0.929284	4.53169	0.0223424	0.219202
Gm22255	-1.45285	-0.0381303	-0.938301	-2.81914	-2.84435	-0.013815	-0.191522	-0.271067	-0.702484	2.53716	0.0223512	0.219202
Gm25523	-1.45285	-0.0381303	-0.938301	-2.81914	-2.84435	-0.013815	-0.191522	-0.271067	-0.702484	2.53716	0.0223512	0.219202
Gm26782	2.53382	1.52687	1.62672	1.84654	-0.872524	-0.872524	-0.872524	2.84074	-0.660304	2.55878	0.0223689	0.219278
Macrod1	-3.76785	0.0416327	-1.90105	-0.993646	0.227659	-0.859765	-0.859449	-2.287	-0.49376	2.49294	0.0224128	0.21961
Pcgf3	0.196224	-0.716335	-0.0705698	0.710285	-1.21739	-0.843353	-0.802986	-3.94485	0.719274	2.4688	0.0224362	0.21974
Ccnd3-ps	-3.67088	-1.27668	-0.679328	-1.00656	-1.29945	0.39589	-0.670661	-1.41076	-0.565736	2.65412	0.0224663	0.219896
Tppp2	2.91111	0	0	3.91313	2.98342	2.83106	1.89734	1.70027	-0.645355	2.55639	0.022478	0.219896
Acd	-1.51241	-1.68623	-2.73613	-0.414183	-0.626752	-2.68913	0.331208	-3.60042	0.147493	2.46781	0.0224855	0.219896
Slc25a28	-0.323095	-3.23968	0.81289	0.478317	1.07753	-0.712481	-0.739904	-1.75944	-0.449861	2.49129	0.0224924	0.219896
Slc26a6	-0.876008	1.9079	1.00001	0.353681	-0.876008	-0.876008	1.13763	-0.876008	-0.894583	3.73972	0.0225141	0.220009
Akain1	0.899658	0.93379	-1.31067	-0.0749141	1.46118	2.75647	0.975415	-1.31067	-0.738309	2.51924	0.022534	0.220105
Usf3	-1.65705	-2.67537	-2.67537	0.396706	-0.430267	2.05048	0.750189	0.58787	-0.564904	2.51868	0.0225603	0.220199
Shf	-0.241693	0.593197	-2.18135	0.252006	-2.18135	-2.18135	1.34095	-2.18135	-0.740511	2.60054	0.0225638	0.220199
Ogn	-2.74009	-0.705476	-0.864981	-2.74009	-1.59983	-2.74009	-0.841561	-1.04291	-0.845746	3.50951	0.0226093	0.220471
Morc2a	-0.400612	-0.643626	0.35585	0.651221	0.943544	-3.69849	-2.17926	-3.69849	-0.308171	2.51759	0.0226118	0.220471
Zfp729a	0.538519	-0.547077	-3.60131	1.30407	-0.886536	-3.60131	-0.379282	-3.60131	-0.318444	2.55313	0.0226272	0.220482
Ankrd29	0.917879	-0.312638	-2.5337	1.69304	1.68677	-2.5337	-1.11777	-0.183991	-0.4765	2.51714	0.0226333	0.220482
Ric8a	0.0680529	0.318868	-3.61401	0.742687	1.04436	-3.61401	0.113841	0.911015	-0.115321	2.51652	0.0226628	0.220646
Gm4052	-1.16758	-1.16758	2.40033	-1.16758	0.796554	1.66093	-1.16758	-1.16758	-0.856228	3.21464	0.0226707	0.220646
Nmrk1	1.39904	0.814097	-2.7591	0.344575	0.18997	-2.7591	-2.7591	-1.27785	-0.53222	2.55197	0.0226804	0.220646
Frmd5	-0.225846	-0.955447	-0.490345	2.34961	-0.142179	-3.1287	0.229362	-2.26529	1.39493	2.46336	0.0227068	0.220805
Dmrtc1b	-0.86397	1.35884	-3.06463	0.624958	1.28003	-3.06463	-0.0321562	-1.58511	-0.387052	2.51538	0.0227174	0.220809
Gm52502	0	0	0	0	2.25552	0	1.64458	0	-0.957683	3.88206	0.0227617	0.221142
Apc2	2.17363	1.86194	-3.473	2.08448	0.138796	1.25398	-3.473	2.10222	0.414305	2.51243	0.0228583	0.221981
Fam81a	-0.898175	-1.2514	-2.38508	-0.600688	-1.16507	-1.9364	-0.994734	-5.70169	0.300681	2.48338	0.022879	0.222071
Mfsd14b	1.90657	1.06996	0.326101	0.758673	-0.0950338	1.6962	3.6956	-0.563962	0.648079	2.45968	0.0228916	0.222071
Ranbp10	-3.48467	-0.567403	0.0609122	0.365356	-0.567018	-2.08665	-1.49928	-2.9925	-0.0953429	2.45955	0.0228981	0.222071
Atp13a5	0.332866	0.343802	1.11704	0.119846	-1.7971	-2.93682	-2.93682	1.25205	-0.478946	2.51102	0.0229256	0.222163
Nectin3	1.10439	-2.49531	-0.0619503	-0.377166	-2.68763	-4.2668	0.0311514	-0.844879	-0.0802141	2.48239	0.0229279	0.222163
Gm15521	-2.75659	-1.81424	-2.75659	-1.25024	-1.73017	-2.75659	-0.0550659	-1.13157	-0.837334	2.54621	0.0229473	0.22223
Enpp6	-0.658772	-2.39811	-2.39811	1.16609	-0.818623	0.506142	-0.113743	0.491453	-0.677001	2.51039	0.0229561	0.22223
Aff2	-4.56666	-0.703099	-4.56666	-0.046254	-0.387071	-4.56666	0.301426	0.683096	0.0277248	2.54583	0.0229654	0.22223
LOC118567721	0	0	0	1.44792	0	0	2.29415	1.48722	-0.940727	3.31221	0.022996	0.222427
Hectd2	-1.65328	-0.780953	-4.5054	-0.454789	-2.92382	0.922789	-0.901248	1.12919	0.0759198	2.47992	0.0230502	0.222852
2310022A10Rik	2.75147	-0.517726	1.76579	2.80387	2.00776	1.53643	1.04912	2.58232	0.214234	2.45589	0.0230832	0.22302
Lrch2	-1.57933	-0.0260232	-5.6219	-0.687757	-0.0868412	-5.6219	-2.75711	-1.00706	0.376768	2.50766	0.0230879	0.22302
Ptgs2	-2.50774	-1.56355	-2.50774	-2.50774	-2.50774	-2.50774	-2.50774	-2.50774	-0.939439	5.34056	0.0231394	0.223418
Mcur1	-0.833591	-1.16335	-3.94413	-1.03821	-0.429982	-1.41483	-1.94204	-3.94413	-0.553338	2.50621	0.0231583	0.223502
Smpd3	-0.00824909	-1.2347	-4.59725	0.603937	-0.100031	-4.59725	-4.59725	0.400936	0.0699131	2.54092	0.0231952	0.223675
Obp2b	0	0	0	0.956547	0	2.89836	2.29362	0	-0.925177	3.59666	0.0232098	0.223675
Cfap221	0.669865	-1.98885	-1.98885	-0.3439	-1.98885	-1.98885	-1.98885	-1.98885	-0.886581	2.73043	0.0232118	0.223675
Parn	-0.170719	-0.0315488	-3.82974	0.562292	-0.862492	-5.706	-1.49601	-1.54252	0.672214	2.47657	0.0232173	0.223675
Entpd1	1.82515	-1.13837	0.803149	0.649915	1.39302	-4.04101	0.234408	-4.04101	0.244721	2.50411	0.0232604	0.223991
Btbd3	-1.0174	-0.123535	-1.85028	-0.137018	1.47701	-0.0959957	-1.11611	-1.12594	2.09594	2.45201	0.0232813	0.224094
Gm8010	-1.23352	0.875355	-2.36809	-0.705637	-0.785384	-2.36809	-2.36809	-2.36809	-0.831016	3.10575	0.0233113	0.224176
Mb21d2	0.0564555	-2.86443	-3.02369	-0.791325	-1.67886	-5.50809	-0.200405	-1.04274	0.333991	2.47446	0.0233232	0.224176
Gm9845	-2.60172	-1.65827	-2.60172	-1.68161	-0.491009	-2.60172	-2.60172	-2.60172	-0.901292	4.25286	0.0233273	0.224176
Acsl1	-0.45559	-0.776208	-5.688	0.99319	-0.080277	-5.688	1.12296	0.664386	1.14068	2.50267	0.0233309	0.224176
Foxn2	-1.73095	-1.3714	-0.895386	-0.121692	-2.01991	-5.41466	-0.38117	-5.41466	0.175408	2.50199	0.0233644	0.224373
Snx25	-0.376097	0.484665	-0.171043	0.469595	0.874452	-3.70897	-2.29243	-3.70897	-0.285986	2.50183	0.023372	0.224373
Slc40a1	0.728741	-1.04055	-3.05795	-0.778509	-0.635925	-4.93252	-0.771285	-0.780935	0.15159	2.47323	0.0233847	0.224396
Gpatch2l	0.153266	-2.37851	-2.24266	-2.42634	-1.37707	-0.342196	-1.27127	-2.98949	-0.266471	2.44917	0.0234277	0.22464
Cep85	-0.172221	1.20864	-1.19381	2.41257	-0.0537389	-1.19381	1.50243	0.4149	-0.741283	2.50064	0.0234307	0.22464
Lrrc75b	-3.71799	-1.0429	-3.71799	-1.1055	-1.04378	-3.71799	-3.71799	-2.01851	-0.713027	2.58007	0.0234831	0.224982
E430024I08Rik	-0.774216	-3.06932	-2.97502	0.686146	0.197101	-1.08627	-0.404719	0.795778	0.335697	2.44802	0.023487	0.224982
Gm36758	0.943608	-0.551613	0.747643	0.149818	-1.18075	1.81761	0.928336	-2.32063	-0.60129	2.6855	0.0235202	0.225121
Gpr137b-ps	0.477245	0.321173	-1.45708	-0.875243	0.652433	2.93007	-1.45708	-1.45708	-0.811796	4.13042	0.0235221	0.225121
Med17	-2.89494	-2.08329	-2.68243	-1.54236	-1.22887	-2.71593	-3.61199	-0.434032	-0.153562	2.44696	0.0235417	0.22521
C77080	-1.56994	-2.95898	-1.08608	-0.561001	0.0287859	-2.95898	-2.95898	-1.47432	-0.778313	2.53304	0.0235695	0.225377
Slc7a3	-0.446324	-1.06533	-1.58872	-0.144313	-0.133914	0.521064	0.493866	-6.28898	1.27005	2.46929	0.023584	0.225417
Acacb	1.02436	2.2408	0	2.23543	0	0	1.41031	1.6249	-0.893006	2.57703	0.0236226	0.225627
Rnf144b	0.00513987	-0.310045	0.24346	-0.418192	-1.53966	-3.49521	0.386618	-3.49521	-0.476202	2.49667	0.0236266	0.225627
Igsf9b	-0.350459	-1.73361	-2.47285	0.574502	-0.11024	-4.81555	-4.81555	0.972668	0.240051	2.49546	0.0236863	0.225953
Dlx2	-0.149962	1.81353	1.76772	-0.316527	-1.54036	-1.54036	-1.54036	1.0912	-0.742735	2.53057	0.0236879	0.225953
Ldlrad3	-3.64905	-3.16508	-2.27081	-1.84517	-1.0409	-2.25448	-2.23629	-3.0787	-0.443576	2.44407	0.0236919	0.225953
Slc25a30	0.0428698	3.13656	-0.980657	-0.398425	-0.980657	-0.980657	-0.980657	-0.980657	-0.824704	3.79735	0.0237119	0.226045
Fzd5	-1.66256	-2.68653	-2.68653	-0.452279	-1.01421	-2.68653	-0.787933	-2.68653	-0.862685	2.57475	0.0237278	0.226098
Pign	-1.24358	-3.37181	-4.99074	-1.46793	-1.40022	-4.99074	-1.18895	-4.99074	-0.317161	2.52952	0.0237386	0.226102
Rprm	1.37277	0.602185	-0.869611	-0.178786	-1.59651	-2.73624	-0.492169	1.13906	-0.486538	2.46594	0.023755	0.22611
Abhd17b	0.524898	2.08905	-3.24339	0.61846	2.74176	-3.24339	1.79606	0.972951	0.165517	2.49398	0.0237602	0.22611
Herc4	0.501314	-0.313621	-2.18927	0.850608	-4.05883	-4.05883	-1.06576	0.41147	-0.107657	2.49274	0.0238222	0.226602
Shh	-1.93124	-0.304226	-1.93124	0.981927	0.889133	-1.93124	0.547968	-1.93124	-0.787625	2.57232	0.0238406	0.226678
Rnft2	-1.40769	0.759386	-1.716	-0.324215	-0.426261	-3.60326	-0.498916	-4.45093	0.941105	2.44067	0.0238701	0.22686
Esr1	2.91204	1.77258	3.9165	2.99462	2.67372	0	1.08612	2.36441	-0.691238	2.49047	0.0239357	0.227384
Nme5	2.32718	2.63467	1.87125	3.34252	1.0246	0	2.85549	1.69951	-0.711136	2.49016	0.0239515	0.227435
Wasf1	-0.611684	-1.66164	1.0163	-0.619978	0.151502	-5.72131	-1.72892	-2.4957	0.606036	2.4603	0.0240451	0.228174
Cd209c	0.982588	-1.4581	-1.4581	-0.391696	-1.4581	1.51493	-1.4581	-1.4581	-0.880012	2.62714	0.0240545	0.228174
4930524B15Rik	-1.61996	0.937421	-1.61996	-0.173982	0.877282	-1.61996	-0.529865	-1.61996	-0.882626	2.60113	0.02407	0.228174
Nwd1	2.04667	1.93933	0.158425	0.448704	-0.666797	-0.162111	-2.06092	-0.170159	-0.112043	2.43686	0.0240712	0.228174
Stk10	-0.980872	1.25953	-0.980872	0.255769	-0.980872	-0.980872	1.03245	1.59748	-0.883059	2.8043	0.024092	0.228272
Rpgrip1	-0.931706	-3.01586	-4.92476	-1.7843	-0.0314572	-1.28271	-3.35859	-0.465978	1.11939	2.4362	0.0241062	0.228283
Entpd3	1.83394	0.901907	-0.874037	1.30876	2.09758	-0.874037	-0.874037	1.98533	-0.77759	2.5218	0.0241141	0.228283
Qrfprl	-0.533164	-2.81118	-2.81118	-1.30498	-1.22812	-2.81118	-2.81118	-2.81118	-0.85788	2.62363	0.0242115	0.229106
Kcna6	0.156742	-1.56666	-5.58114	-0.469008	-0.671449	-1.02938	-2.17379	-2.22356	0.372748	2.45637	0.0242497	0.229281
Pgap2	2.2565	-0.911734	-0.32066	0.794482	0.20512	-3.37199	1.1045	-1.48375	1.69575	2.43348	0.0242509	0.229281
Pan2	0.0323506	1.81057	-2.98892	-1.70302	-1.21657	-5.3315	0.0419264	1.25128	0.946337	2.45513	0.0243143	0.229674
Acox2	3.08752	1.77967	0	2.28349	1.14025	0	1.08949	0	-0.842358	2.56208	0.0243221	0.229674
Cfap69	-1.9322	-1.9322	-1.9322	0.776133	-1.9322	-1.9322	0.358676	0.330623	-0.833265	2.62086	0.0243359	0.229674
Spag1	-0.118984	0.211606	-3.74855	-1.57401	0.980046	-3.74855	-1.30914	0.483517	-0.276886	2.4824	0.0243444	0.229674
Rspo1	1.45143	1.10313	-0.875227	2.12632	-0.875227	-0.875227	-0.875227	-0.875227	-0.826242	3.19723	0.0243451	0.229674
Hdac8	-1.16384	-2.17928	-4.97009	-0.0269611	-0.725611	-4.97009	-0.157781	-1.62539	-0.000950651	2.48133	0.0243988	0.229925
B130024G19Rik	1.46064	-1.45658	1.6074	1.07456	-0.316412	-1.45658	-1.45658	-1.45658	-0.794258	4.75464	0.0244005	0.229925
Acp5	3.97848	3.05297	3.90243	3.63647	3.58953	0	1.8959	4.66284	-0.34063	2.48118	0.0244065	0.229925
Mios	-0.910539	-0.56888	-3.90917	0.0994292	0.60859	-3.90917	-0.490236	-3.90917	-0.369946	2.51571	0.024414	0.229925
Gm36159	1.64212	0.690426	0.427275	0.0102723	-0.334858	-0.114357	0.552703	-2.64272	-0.49917	2.45286	0.0244336	0.230011
Ndc1	-0.302401	-2.6805	-3.61631	-1.38008	-0.595909	0.282115	-0.342169	-3.61631	-0.555126	2.48006	0.024464	0.230198
Shkbp1	-1.64077	-0.698045	0.234599	-0.0161708	-0.614141	0.896504	1.22199	-1.64077	-0.860138	2.91108	0.024484	0.230252
Apela	-2.59552	-2.59552	-2.59552	-1.50415	-2.59552	-2.59552	-2.59552	-0.17279	-0.869489	2.69941	0.0244909	0.230252
Pth2	0.675104	0.696101	-1.98784	-0.32022	-1.98784	-1.98784	-1.98784	-1.98784	-0.844176	2.61717	0.024503	0.230267
Tmc6	-4.0337	-0.562525	0.0304552	0.754946	-0.114427	0.192095	-0.203025	-3.99858	0.831245	2.42775	0.0245587	0.230643
Jcad	-1.45927	-1.67788	-3.27851	-0.582883	-2.26654	-5.14701	-1.70509	-1.79954	-0.146468	2.45038	0.0245642	0.230643
Morn1	0.0386379	1.9188	-3.46054	0.646504	1.60717	-3.46054	-2.3742	0.53611	-0.0431605	2.47782	0.0245796	0.230689
Larp4	-0.502404	-1.21855	-3.34586	-0.683386	-0.456088	-1.27247	-0.612668	-4.65398	0.886522	2.42686	0.024607	0.230754
Tasor2	1.00199	-0.172999	-0.328309	0.930258	1.59708	-2.19885	-0.785305	-2.19885	-0.666335	2.47727	0.0246077	0.230754
Nr2c1	1.42345	1.25199	-3.36645	1.43077	0.405949	-3.36645	0.508384	-1.7577	-0.104919	2.47701	0.0246213	0.230782
Acaa1a	1.15291	0.299279	-3.4616	0.813801	-0.0913018	1.65425	-3.4616	-0.951874	-0.171101	2.47654	0.0246455	0.230839
Gemin8	-1.10856	-0.795575	-1.26307	-0.0762867	-1.06862	-5.51569	-0.36554	-3.89086	0.328214	2.44878	0.0246492	0.230839
Kif3b	-1.07757	-1.54485	-4.5134	-0.672781	0.18212	-4.5134	-3.09639	-2.25469	-0.320012	2.47628	0.024659	0.230839
4931414P19Rik	1.65577	0	0	1.9611	0	0	0	0	-0.949774	4.02802	0.0246777	0.230888
Srf	-0.453368	-2.6408	-4.28229	-1.54004	-1.97409	-4.28229	-1.59385	-2.80115	-0.521256	2.47577	0.0246855	0.230888
Gal3st1	0.877353	0.637672	0.969346	-1.02135	-3.85302	-3.85302	0.381569	-3.85302	-0.177063	2.50936	0.0247312	0.231216
Cenpp	1.13342	1.92265	-0.875445	1.50648	1.08852	-0.875445	-0.875445	-0.875445	-0.84651	2.55256	0.0247781	0.231462
Zfyve26	-0.31918	-0.737323	-3.95294	-0.752935	-1.11735	-3.95294	-3.95294	-3.95294	-0.564015	2.55255	0.0247787	0.231462
Uap1l1	-0.764662	-0.565105	0.581295	0.568927	0.67101	-2.84121	-1.20621	-2.84121	-0.622896	2.47342	0.0248075	0.231606
Myc	-0.97928	1.65384	1.95684	2.42831	0.754061	-0.97928	2.01136	3.10978	-0.57223	2.47326	0.0248153	0.231606
Thap3	0.875688	1.63357	-1.01947	0.263232	0.218762	1.66634	0.584667	-2.1042	0.0104297	2.42187	0.0248783	0.232095
Cmtm8	0.0408405	2.13221	1.51968	1.21955	2.30942	-0.979747	1.02594	2.56061	-0.65804	2.44398	0.0249053	0.232236
Rsad1	-0.515359	-1.65137	-1.66582	-0.0842813	0.231224	-2.69506	0.251578	-5.59368	0.570628	2.4438	0.0249147	0.232236
Gm52890	-1.44442	-0.701901	-3.70051	-1.26985	-2.03195	-3.70051	-0.107745	-0.424784	-0.561887	2.4708	0.0249439	0.232409
Prdm8	-2.30958	0.0993921	0.263147	-0.689086	-1.2832	0.227159	-2.30958	-2.30958	-0.831599	3.0119	0.024978	0.232627
Exoc1	-1.36579	-2.44381	-3.47808	-0.289008	-1.24499	-2.94642	-0.732856	-2.4674	1.20678	2.41903	0.0250343	0.233052
Foxo6	0.670205	1.08761	-2.24228	-0.471917	0.432026	1.05708	-2.24228	-2.24228	-0.716596	2.50306	0.0250494	0.233066
LOC118567348	-0.680206	-2.42225	-2.42225	-2.42225	-2.42225	-2.42225	-1.3315	-2.42225	-0.922272	3.44589	0.025074	0.233066
Ephb3	0.153884	0.615579	-0.980688	-0.980688	0.0457071	2.55048	1.53388	0.644345	-0.833545	2.85669	0.0250784	0.233066
Dok4	-0.178859	-2.06506	-1.29594	-0.448068	-0.514221	-1.33505	-0.513776	-3.8837	0.28063	2.41813	0.0250843	0.233066
Mpp7	2.38865	2.85835	-1.32199	1.40974	2.6679	-1.32199	2.2855	-1.32199	-0.473999	2.50228	0.0250892	0.233066
Slco2b1	-1.43668	-1.8506	0.43583	0.702889	0.0323019	-1.99578	-4.53127	0.521432	0.0930773	2.43951	0.0251458	0.233492
P2ry14	1.00463	1.39032	-2.6832	0.881144	1.52357	-2.6832	2.7378	3.13247	0.0653775	2.46635	0.0251777	0.233586
Cdkn3	-0.627458	2.23076	-1.64424	3.07772	2.02302	-1.64424	1.77523	1.69857	-0.388464	2.46635	0.0251779	0.233586
Cckbr	-1.32291	-1.69861	-3.47376	-3.47376	-1.29414	-3.47376	-0.776606	-1.9894	-0.762325	2.50034	0.0251881	0.233586
Adamtsl3	-2.1691	-2.1691	0.178736	1.19324	0.505887	0.364469	-0.161341	-2.1691	-0.74083	2.49799	0.0253088	0.234606
Ccdc125	2.5333	-0.875111	-0.875111	1.60556	-0.875111	-0.875111	0.632231	-0.875111	-0.81907	2.59889	0.0253481	0.234774
Rbm44	-0.883491	-0.470162	0.660928	1.46113	0.630023	-1.90294	1.7599	1.62526	-0.595758	2.43579	0.0253485	0.234774
Zfp758	-3.22754	0.690739	-3.22754	0.5816	-0.559096	-3.22754	0.814353	-1.60158	-0.499683	2.49681	0.0253695	0.23485
Adam11	0.540047	-0.135577	-2.41277	0.975674	2.04351	-1.58384	-0.145968	-2.9117	0.974376	2.41283	0.0253781	0.23485
Ccdc157	0.732239	-3.12533	-3.12533	0.577708	-0.455356	-3.12533	-0.435505	-1.42392	-0.56772	2.49634	0.0253937	0.234894
Rps6ka5	5.0982	5.3033	4.33957	3.85732	6.63034	0	6.7722	4.36216	0.622486	2.46156	0.0254319	0.235117
Vsx2	2.21777	0	0	0	1.67321	0	0	0	-0.950259	3.95994	0.025445	0.235117
Gm1043	0	2.95547	0	1.44513	2.25315	0	1.08967	1.69709	-0.854271	2.53885	0.0254501	0.235117
Rn7sk	-0.525811	1.18019	1.73162	-0.288128	-1.22144	1.39311	1.66745	0.930541	0.230757	2.41118	0.0254706	0.235117
Tdp1	-2.74653	-1.69547	-5.8071	-0.689631	-0.0929871	-2.83479	-1.27023	-0.817337	0.41039	2.43353	0.0254716	0.235117
Lhfpl2	-0.203437	-0.890577	-4.45909	-1.49407	-1.62707	-4.45909	-4.45909	-4.45909	-0.43236	2.5375	0.0255175	0.23544
Sec24d	-0.681377	-1.70479	-1.70479	-0.783898	0.571445	1.19562	1.14997	-1.70479	-0.818958	2.49275	0.0255875	0.235825
Ppil6	-0.403424	-1.50188	-1.29005	-0.583313	-3.25574	-1.75059	-4.27759	-2.65148	-0.440417	2.43104	0.0256089	0.235825
Armh1	-1.83385	-1.83385	-1.83385	0.40255	-0.806685	-1.83385	-1.83385	-1.83385	-0.916139	2.67303	0.0256359	0.235825
Gm22834	-1.45272	-0.0378938	-0.937894	-2.81885	-2.84405	-0.0135762	-0.41353	-0.270641	-0.709298	2.53069	0.0256391	0.235825
Gm24799	-1.45272	-0.0378938	-0.937894	-2.81885	-2.84405	-0.0135762	-0.41353	-0.270641	-0.709298	2.53069	0.0256391	0.235825
Gm24866	-1.45272	-0.0378938	-0.937894	-2.81885	-2.84405	-0.0135762	-0.41353	-0.270641	-0.709298	2.53069	0.0256391	0.235825
Gm24926	-1.45272	-0.0378938	-0.937894	-2.81885	-2.84405	-0.0135762	-0.41353	-0.270641	-0.709298	2.53069	0.0256391	0.235825
Hcrtr2	0	2.44915	0	1.66438	0	0	0	0	-0.935423	4.17692	0.0256456	0.235825
Rimbp3	0	0	0	2.06709	1.02706	0	0	2.44293	-0.905901	3.30812	0.0256824	0.235907
Srsf9	-2.45115	-3.22463	-0.766522	-0.666699	-1.29606	-2.12567	-1.53143	-2.5122	-0.356194	2.40712	0.025699	0.235907
Gm18902	-2.67884	-1.73614	-2.67884	-0.895427	-2.67884	-2.67884	-0.127872	-2.67884	-0.85832	4.4584	0.0257032	0.235907
Cd300e	-0.0582468	-1.74122	-2.68007	1.13918	-2.68007	-2.68007	-1.16854	-1.19649	-0.706647	2.49026	0.0257093	0.235907
Meis3	-0.204148	-1.79831	-5.68457	0.565076	-0.336605	-0.482258	0.238155	-3.25601	0.737691	2.42904	0.0257194	0.235907
Mtfr1	-1.03105	-0.391324	-4.8198	-0.177469	-0.429863	-2.28488	0.472504	-3.21111	0.0594502	2.42904	0.0257194	0.235907
Morc4	-2.20757	-2.20757	-2.20757	-0.607237	-2.20757	-2.20757	-2.20757	-2.20757	-0.9358	2.78889	0.0257702	0.236268
Rras2	2.20631	1.84877	0.069476	-0.352415	1.93683	1.38619	-1.1652	0.234121	1.45058	2.4055	0.0257908	0.236268
BC034090	1.65496	0	1.87607	2.18776	1.02697	0	0	1.6966	-0.89753	3.26336	0.0257927	0.236268
Abca5	-1.40858	-0.397764	-3.35646	-1.08094	-2.47104	-5.93159	-1.20763	-2.21671	0.354383	2.42754	0.0258021	0.236268
Sash3	-0.876264	-0.876264	-0.876264	1.47571	-0.876264	1.66212	-0.876264	-0.876264	-0.914656	4.24632	0.0258276	0.236403
Pwwp3b	-0.921831	-1.17214	-1.63952	-0.746375	-5.0707	-3.23853	0.465243	-2.25421	0.78964	2.40445	0.0258505	0.236407
Nup54	0.260588	-0.753872	-4.50849	-0.490475	0.646562	1.37012	-0.573417	-2.07931	0.157843	2.42652	0.025859	0.236407
Flt1	-0.447188	1.43397	-1.97265	-1.27078	-0.720101	-2.00835	-0.348851	-0.426797	0.119989	2.40427	0.0258606	0.236407
Zscan25	-3.5113	-0.591069	-1.22583	-0.685436	-0.491465	-4.53234	-0.158643	0.737392	-0.0481555	2.42619	0.0258773	0.236461
Fkrp	1.03059	-0.317801	-3.1929	-0.659762	1.63201	-3.1929	0.241193	-0.759506	-0.366559	2.45272	0.0259081	0.236644
Zbtb33	-2.511	-1.50664	-0.226868	-0.663418	-2.39131	-0.626223	-3.53126	-0.650188	-0.642245	2.42503	0.0259421	0.236794
Soat1	-1.20231	0.836596	-1.95081	1.0276	-0.307025	-0.524846	-0.765818	-1.39204	-0.202238	2.40276	0.0259469	0.236794
Slc30a6	-0.90879	-1.27582	-0.981099	-0.00972413	-1.11902	-5.45616	-0.931685	-3.75952	0.257237	2.42458	0.0259675	0.236794
Zcwpw1	0	0.944293	0	2.08156	0	0	1.40965	0	-0.944621	3.5391	0.025968	0.236794
Ripply2	-1.39761	-0.689618	-0.973892	-0.0568114	-0.499519	-1.66004	0.236813	-4.04254	0.579592	2.40139	0.0260249	0.237214
Fcgr3	-3.78863	-0.367189	-4.80968	-0.320403	-2.13573	-4.80968	-0.164724	-0.1824	-0.0468813	2.45017	0.0260469	0.237259
Mcoln3	-1.20692	-0.0696043	-3.14569	-2.0758	-3.14569	-3.14569	-3.14569	-3.14569	-0.793609	2.58376	0.0260697	0.237259
Cnn1	-1.37194	-1.37194	-1.37194	1.22664	-0.34595	-1.37194	2.20913	-1.37194	-0.808318	2.7076	0.026074	0.237259
Gm4864	0	2.47061	0	2.39354	0	0	1.98225	1.625	-0.850786	3.01864	0.0260797	0.237259
Sik2	0.154549	-0.349839	-0.939863	-1.88145	-0.115268	-4.69384	0.890947	-1.85957	0.116516	2.42249	0.0260843	0.237259
Tjp3	3.84659	1.14587	-0.868944	2.84708	2.5514	1.65709	3.2388	1.45081	-0.388734	2.4206	0.0261907	0.238118
Gm9826	-0.150932	-2.48718	-1.55501	-1.65763	0.087842	-3.42434	-0.576332	-1.10435	-0.621892	2.42042	0.0262006	0.238118
Efl1	1.16098	-0.187594	2.22179	2.35029	0.261426	-0.529426	0.81033	-0.228996	-0.0100638	2.39796	0.0262219	0.238133
Exo5	0.404883	-0.980788	-0.980788	-0.398079	1.39699	-0.980788	2.16994	-0.980788	-0.861154	3.57906	0.026224	0.238133
Zfp35	-3.33081	0.46605	-3.33081	-0.451244	-0.838793	-0.801213	-1.05042	0.156354	-0.567797	2.44565	0.0262949	0.23859
Ptgs1	0.0429577	-0.572518	1.60235	1.76083	0.609708	-3.45517	-0.952592	-3.45517	-0.177962	2.44529	0.0263147	0.23859
Gjc1	2.37071	0.0664852	-0.874234	1.15179	2.11397	-0.874234	-0.874234	-0.874234	-0.78675	2.52166	0.026319	0.23859
Crybb1	-1.42051	-0.0188775	-0.31022	1.03605	-0.693156	-3.2983	0.367753	-3.2983	-0.456614	2.44515	0.0263223	0.23859
Nxpe4	0.496808	-3.43437	-0.720188	0.910109	0.819787	-2.14465	-0.619775	-0.416218	1.01921	2.39611	0.026329	0.23859
Nol4	-1.79401	-0.0515637	-4.62893	-0.333485	-0.586628	-4.66774	-1.38134	-1.25987	1.5826	2.39553	0.0263624	0.238708
Kremen2	-1.18898	0.848225	-1.18898	-1.18898	1.30871	-1.18898	-0.0983414	-1.18898	-0.915918	3.06671	0.026366	0.238708
Car12	-0.694556	1.76918	0.784291	1.92428	0.957879	-1.71514	-0.202653	-1.71514	-0.657964	2.4442	0.0263748	0.238708
Pgf	2.49971	1.78082	0	2.03083	1.0268	0	0	1.60864	-0.879288	2.90868	0.0264348	0.239151
Spef1l	-3.05962	-0.0752999	-3.05962	0.323019	-3.05962	-3.05962	-3.05962	-0.552579	-0.69818	2.57555	0.0264703	0.239373
Dvl1	-1.11573	-1.35889	-5.33594	-1.82397	-0.0943976	-5.33594	-0.578971	-3.08793	0.0570248	2.44197	0.0264989	0.23945
Gsdme	1.89022	2.14126	2.96882	3.14462	2.81415	4.84115	2.2955	1.95072	0.368269	2.39256	0.0265353	0.23945
Dchs1	0.56628	0.719565	-2.13908	-0.105471	0.473135	-4.4836	-2.47224	-0.466833	0.140245	2.41426	0.0265505	0.23945
Trit1	-1.48779	-1.22037	-3.17885	-1.12308	-1.68799	-5.75393	-0.147821	-0.531711	0.402199	2.41405	0.0265621	0.23945
Spata13	-1.43132	-2.2537	-6.69627	-0.563284	-0.699284	-4.158	-3.01059	-0.298698	0.983279	2.41334	0.0266028	0.23945
Agtr1a	0	0	0	1.7823	0	0	0	0	-0.977734	2.96045	0.0266069	0.23945
C6	0	0	0	1.7823	0	0	0	0	-0.977734	2.96045	0.0266069	0.23945
Gm36736	0	0	0	1.7823	0	0	0	0	-0.977734	2.96045	0.0266069	0.23945
Helb	0	0	0	1.7823	0	0	0	0	-0.977734	2.96045	0.0266069	0.23945
Kif23	0	0	0	1.7823	0	0	0	0	-0.977734	2.96045	0.0266069	0.23945
Klhl14	0	0	0	1.7823	0	0	0	0	-0.977734	2.96045	0.0266069	0.23945
Ryr2	-0.389335	-3.23352	-1.87014	-0.537101	-1.08037	-0.855492	-2.1186	-5.52807	1.24845	2.39127	0.0266104	0.23945
Cdk8	-1.77533	-0.337499	-2.24045	-0.923969	-1.17086	-1.43183	-1.04259	-6.44428	0.806313	2.41239	0.0266575	0.239704
Ksr1	-3.46898	-0.740799	-0.795721	0.267267	0.422046	-5.31839	0.514584	-2.58511	0.470768	2.41233	0.0266606	0.239704
Vps37d	-3.25958	1.60456	1.43498	-0.0998369	1.24136	2.24321	1.7326	-0.115523	0.0523204	2.41148	0.0267098	0.240047
Kctd12	1.57455	0.0172439	-1.42917	-0.19921	-0.864134	-0.767842	-0.775099	1.02225	-0.293214	2.3893	0.0267262	0.240096
Tonsl	-2.38917	-0.946438	-2.38917	-1.80617	0.108059	-2.38917	-2.38917	-0.692382	-0.881556	2.62752	0.0267478	0.240191
Vstm2b	-2.53389	1.15743	-2.53389	1.76457	1.69738	-0.00595308	2.23659	1.61764	-0.23117	2.4369	0.0267817	0.240341
Wdpcp	0.334418	-0.505568	-1.09631	0.0408518	1.32788	-4.10184	2.10515	2.38272	0.572128	2.41014	0.0267865	0.240341
Strn3	0.703162	-0.355863	-0.872021	0.655711	-1.57007	-1.08695	-0.610521	-4.8763	1.41699	2.38744	0.0268358	0.240675
Ubap1l	0.0426052	-0.98054	-0.98054	2.0423	-0.98054	-0.98054	1.30923	1.46341	-0.810872	2.57971	0.0268458	0.240675
Katnbl1	0.563471	-1.04205	0.960298	0.772516	1.23063	1.78881	2.14784	2.18823	-0.442791	2.3868	0.0268736	0.240825
Ttc14	-3.36351	-1.16744	-2.7656	-0.818129	-0.876333	-5.82682	0.0529038	-0.546364	0.507626	2.40836	0.0268896	0.24087
Rhou	1.55017	1.30608	-1.17075	-0.590791	0.937198	2.89637	1.06867	-1.17075	-0.734166	3.32705	0.026923	0.240899
Gm7814	0.00488795	-1.93263	-1.93263	-1.93263	0.445371	-1.93263	-1.93263	0.216788	-0.875251	2.99139	0.0269276	0.240899
Gm39404	1.56845	0	0	0	2.49813	0	0	0	-0.946405	3.41695	0.0269328	0.240899
Dvl2	-0.424337	-0.638199	1.23307	0.34413	-2.0771	1.22478	-0.989236	-2.0771	-0.78265	3.36464	0.026937	0.240899
Cyp4f37	0.573664	-1.48124	-2.91668	-0.789929	0.222975	0.0650441	-2.91668	-1.21677	-0.669723	2.4337	0.0269624	0.241027
Plcxd1	0.148413	-0.876521	-0.876521	1.15651	-0.876521	-0.876521	-0.876521	0.732092	-0.933839	2.56529	0.0269795	0.241081
Kcnmb2	0.67779	2.44441	1.3869	2.73445	2.07595	-1.17476	2.68636	0.434028	-0.513274	2.40641	0.0270025	0.241187
Dcun1d5	-0.533022	-0.830486	-5.86874	-1.46906	-1.84202	-1.37882	-0.502061	-2.16795	0.456055	2.40576	0.0270402	0.241338
Ttf2	1.25271	-1.45866	-1.45866	-0.875057	-1.45866	-1.45866	-1.45866	-1.45866	-0.921841	3.42708	0.0270456	0.241338
Foxk1	-1.37116	-1.55709	-1.0584	-2.14346	-0.220131	0.427975	1.06939	0.0388466	-0.382689	2.38378	0.0270525	0.241338
Gtf2ird2	-0.306377	-1.57319	-1.04058	-0.39368	-3.14512	-1.44605	-1.16642	-5.10611	-0.00221306	2.40529	0.0270678	0.241373
Krt18	-2.56545	-1.3609	-3.58404	-0.590535	-0.705027	-0.676563	-1.2808	0.411644	-0.530216	2.82409	0.0270786	0.241373
Cabyr	0.966912	0.169824	2.24816	1.09738	-0.913996	2.02128	0.935904	-2.05379	-0.544113	2.40393	0.0271469	0.241808
LOC118568451	1.54748	2.00564	0	0.580371	2.10829	2.82998	1.08722	3.49822	-0.756762	3.17323	0.0271602	0.241808
Pcnx2	-2.34112	-1.42179	-2.9022	-0.45736	-1.17604	-4.76971	-2.87296	0.0336646	-0.180978	2.4037	0.0271606	0.241808
E2f1	2.052	-1.30499	-1.30499	0.201535	-1.30499	1.23143	-1.30499	-1.30499	-0.818567	2.56097	0.0271965	0.242029
Pigb	1.70028	-0.758056	-1.28146	1.18278	0.90041	-3.14712	-0.142962	-0.490859	-0.271518	2.40219	0.027249	0.242397
Tmem120b	-0.172546	-1.00281	-3.66388	-0.351003	-0.997774	-0.37366	0.989048	-3.66388	-0.415122	2.42813	0.0272786	0.242562
Il6st	0.112755	-0.0993216	0.333754	1.00721	-1.5419	-1.5419	-0.451912	-1.5419	-0.876003	2.52604	0.0272942	0.242601
Sidt2	-2.90106	-1.57901	-6.78356	-2.97208	-1.12256	-4.24521	-2.94319	-1.89578	0.555351	2.4009	0.0273244	0.24276
Mob3a	0.740443	0.724191	-2.02782	0.87238	0.78907	1.72647	-2.02782	0.218803	-0.650056	2.77372	0.0273396	0.24276
Zfp65	1.16301	0.0327723	-2.83801	2.20568	-0.16859	-2.83801	2.72106	-1.35662	-0.174445	2.42697	0.0273455	0.24276
H2-T22	-2.91118	-0.0298373	0.629978	-0.021537	0.854996	-2.91118	1.61618	-1.30239	-0.504826	2.42629	0.0273844	0.242913
Grk4	0.620245	2.02966	-2.57684	1.73429	0.842374	0.333925	0.841421	-2.57684	-0.344612	2.42628	0.0273849	0.242913
Neto2	-0.53683	1.07548	0.00132829	-0.89183	0.835831	-2.43361	0.533062	-4.972	0.495561	2.39936	0.0274152	0.24306
Capn9	-1.29144	-1.73251	-2.676	-2.676	-1.64897	-2.676	-2.676	-2.676	-0.903708	2.84109	0.0274238	0.24306
Tmem176a	0.272126	-1.80695	-4.48056	0.0082664	0.279693	-4.48056	-0.628046	-1.48739	-0.0651329	2.42533	0.0274397	0.243102
Gm9006	1.87295	1.78041	3.42811	0	0	0	1.89861	0	-0.866435	4.09491	0.0274809	0.243306
Golgb1	-0.944958	-1.2546	-6.94919	0.195615	-0.513344	-1.50626	-0.862152	-4.62404	1.3907	2.39818	0.0274849	0.243306
n-R5s127	1.61287	1.76381	2.9877	3.50258	4.77329	4.32663	1.08193	3.31573	-0.445377	2.39669	0.0275729	0.243853
Drp2	1.01799	-1.5436	-3.7719	0.238136	1.51744	-1.24036	0.565237	-2.0716	-0.0931918	2.39666	0.0275752	0.243853
Gm4471	1.13202	2.13578	-0.873217	0.995486	1.7171	3.19388	-0.873217	0.8261	-0.727465	3.39073	0.0275803	0.243853
Zfp30	1.72746	-0.142397	-3.35602	1.54328	-0.880407	-3.35602	0.574476	-3.35602	-0.19652	2.45546	0.0275932	0.243869
Rasgrp3	0.042196	0.229448	-2.66568	-2.66568	0.0806855	-2.66568	-1.15609	-2.66568	-0.774044	2.49663	0.0276381	0.244081
Aqr	-0.163896	-1.22031	-3.99952	0.203161	1.04086	-0.408168	-2.58401	-0.528394	-0.200156	2.39557	0.0276396	0.244081
Galnt12	0	0	0	1.4467	2.49754	2.53818	0	1.60863	-0.90528	3.33189	0.0276542	0.244111
Pgls	-0.689632	-0.743591	-5.26619	-0.603921	0.63574	0.899239	-0.489296	0.0901671	0.601498	2.3947	0.0276917	0.244343
Slc8a2	2.49457	1.35132	-1.19488	1.87273	1.05335	-1.19488	-1.19488	1.12518	-0.687746	2.45346	0.0277057	0.244368
Ocrl	1.4831	-1.86423	-5.91378	-0.694411	-0.276208	-5.91378	-0.772993	0.256461	1.02856	2.42032	0.0277294	0.244406
Ifitm1	-2.39182	0.0182706	-2.39182	-1.32487	-1.36519	-2.39182	-2.39182	-0.0715213	-0.860569	2.49485	0.0277345	0.244406
Gm16599	1.12751	-0.127121	0.470519	-0.21961	-0.927425	-2.59689	0.314425	-2.59689	-0.637534	2.42007	0.0277436	0.244406
Glb1	2.4914	1.77426	0	3.02477	1.96085	3.59189	2.28623	1.48403	-0.742204	2.85272	0.0277743	0.244577
Irgm1	-2.69886	-0.666016	-2.69886	-0.295624	-2.69886	-0.16283	-0.409076	-1.09019	-0.811007	2.45064	0.0278645	0.245206
Znf41-ps	0	1.97769	0	1.06959	2.59443	2.53741	0	1.60864	-0.867559	3.35183	0.0278682	0.245206
Coro6	-0.88519	0.249329	-3.73383	0.872474	0.558938	-3.73383	-3.73383	-3.73383	-0.347294	2.49198	0.0278901	0.2453
Zdhhc4	-1.28425	-1.07604	0.984259	-1.16434	-0.101607	-4.85305	0.282165	-4.85305	0.120216	2.41687	0.0279304	0.245556
Chrm4	-0.784071	-2.92695	-1.05215	-0.791099	-1.34429	-2.92695	-2.92695	-2.92695	-0.828186	2.4902	0.0279877	0.245901
Rangrf	2.00194	-0.459128	-0.344388	-0.69453	-1.12951	-4.41939	-0.359093	1.43824	0.377344	2.38968	0.0279922	0.245901
Gm9293	0.153375	-0.899412	-3.56524	-1.29429	-0.847042	0.950791	-1.93272	-1.86332	-0.520499	2.38905	0.0280297	0.246071
Ccdc146	-1.23095	0.182966	0.203168	-0.063956	-2.36477	-2.36477	-0.357474	1.11787	-0.725736	2.60359	0.0280447	0.246071
Stk35	-1.35616	-2.25616	-3.6935	-2.46962	-2.11304	-3.6935	-0.975117	-3.6935	-0.744146	3.2088	0.0280549	0.246071
Dram1	1.35907	0	0	2.20375	1.14034	0	0	0	-0.924148	2.66191	0.0280566	0.246071
Klhl21	-1.44587	-0.804914	-2.57987	0.621058	-1.55475	-0.0458359	-2.57987	-0.253677	-0.758247	2.84766	0.0280712	0.2461
Vwa7	-0.980796	-0.0380218	-0.980796	1.42503	-0.980796	1.91878	0.525516	0.627846	-0.86334	2.44647	0.0281016	0.246267
Oprk1	2.39503	-0.010256	-0.805822	0.434745	1.2445	-2.67074	0.314149	-2.67074	-0.400366	2.41313	0.0281504	0.246595
Zfp62	0.883634	0.77672	1.2015	1.91903	0.593262	-1.87818	-0.567612	-4.77715	0.821995	2.38678	0.0281669	0.246641
Tnfrsf25	-2.47372	-2.47372	-2.47372	-0.846995	-1.33339	-2.47372	-2.47372	-2.47372	-0.922313	2.61826	0.0281933	0.246687
Ephb4	0.153879	-0.980609	-0.980609	0.11254	0.779397	3.65355	-0.980609	-0.980609	-0.817662	3.28106	0.0281948	0.246687
Ints10	0.849736	-1.22565	-5.77748	-0.195682	0.0123511	-5.77748	-0.171905	-0.879168	0.874203	2.41194	0.0282209	0.246721
Sall3	-1.73515	-1.30933	-0.135695	-1.03062	-4.19105	-4.19105	-1.51572	-2.48908	-0.515125	2.41193	0.0282213	0.246721
Fmnl1	-1.72892	-1.0889	-0.944503	-1.20079	-2.29697	-3.22664	-2.474	-5.76282	0.135173	2.3857	0.0282326	0.246721
Lmbr1	0.337716	-1.53772	-1.44235	-1.24296	-2.55833	-4.51334	-0.654794	-3.0331	-0.263634	2.38498	0.0282761	0.247003
Dock11	-0.0411782	-2.34416	0.776295	0.790476	-1.03515	-3.27958	-1.00022	-3.27958	-0.530797	2.40974	0.0283509	0.247557
Cyld	-0.337355	-1.76808	-8.29993	-0.673911	-1.29827	-0.860903	-3.93149	-1.62192	2.34824	2.38329	0.0283791	0.247704
Sirt1	1.29942	1.38795	0.835293	0.836587	0.100998	-2.58791	1.30224	-2.58791	-0.404933	2.40845	0.0284276	0.247892
Rbak	-1.44437	-1.66788	-1.07002	-4.05979	-0.802699	-1.1519	-1.37183	-0.36886	-0.50285	2.38246	0.0284298	0.247892
Unc5d	0.707904	-1.48807	-1.9209	0.0997168	-0.568012	-1.10161	0.295221	-4.75762	1.34984	2.3611	0.0284347	0.247892
Gm31513	1.73476	0.291216	0.556916	0.0138402	-0.13272	-2.37917	0.282445	-2.37917	-0.618772	2.40692	0.0285194	0.248531
Zfp692	-1.45178	-1.36692	-5.3675	-1.79212	-0.535486	-5.3675	0.0851168	-1.60488	0.124203	2.40594	0.0285778	0.248941
Slc39a1	0.653181	-1.70116	-0.362668	-0.521471	-0.105358	-4.77887	-1.32914	-0.768381	0.120021	2.37948	0.0286127	0.249067
Hacl1	-1.23081	0.173509	-0.703478	-0.796034	-0.930558	-5.11989	-0.385121	0.842687	0.399387	2.37944	0.0286151	0.249067
Wdr19	-0.224715	0.720311	-0.300686	0.410553	-0.386838	1.8459	-1.22998	-2.86246	-0.518344	2.37924	0.0286273	0.249073
Glb1l	-0.0257238	-2.25348	-4.79896	0.207848	-0.466214	-4.79896	-1.4632	-4.79896	-0.0698127	2.43702	0.0286467	0.249143
Lemd2	0.604146	-0.164703	1.1833	1.61556	-2.5557	-2.5557	0.557173	0.729493	-0.483694	2.40443	0.0286684	0.249233
Gm5203	0.704035	2.13664	-1.17097	0.697691	0.409125	2.83318	-1.17097	0.437752	-0.722704	2.57362	0.0287027	0.249431
Noc3l	-0.392017	-0.853945	-3.39351	-0.176141	-3.39351	-3.39351	0.462697	-0.663233	-0.556899	2.43353	0.0288507	0.250563
Gpc4	1.0239	2.4772	0	2.03002	1.0266	2.97371	0	1.48617	-0.856938	2.62951	0.0288559	0.250563
Rgl3	-1.16614	0.871949	-1.16614	-1.16614	-1.16614	1.37276	-1.16614	-1.16614	-0.937355	3.59017	0.0289017	0.250861
Cdin1	-1.14485	-1.88564	-5.68996	-0.456562	-0.0188425	-3.15162	-0.432633	0.0710473	0.569761	2.37411	0.0289452	0.251138
Slc1a6	-1.25552	0.760513	0.0344492	1.86311	0.316744	-0.376424	1.20483	-2.90175	-0.344763	2.3728	0.0290268	0.251712
Zfp202	-0.175685	-0.93096	-2.96471	-1.52054	-1.20466	-2.96471	-2.96471	-2.96471	-0.82038	2.47141	0.0290344	0.251712
Nkain1	0.332438	-1.51966	-3.16671	-2.08623	0.221903	-3.16671	-3.16671	0.59721	-0.583188	2.42976	0.0290724	0.251882
Nmbr	0.844724	-1.1009	0.934565	-0.15537	-1.97615	1.29168	-1.4862	0.724844	-0.389128	2.35092	0.0290771	0.251882
Tbc1d16	-3.61301	0.0732531	-0.430922	-1.92435	-1.89609	-2.73087	-3.85404	-0.510552	0.0699104	2.35031	0.0291164	0.252015
Trpm2	0.545889	-2.40378	-0.403757	-2.25902	0.112586	-3.33987	-2.25598	-0.908015	-0.571406	2.37123	0.0291247	0.252015
Tmem192	0.579417	0.100245	1.15971	1.29687	0.539863	-4.50424	-0.96202	0.904809	0.528155	2.37111	0.0291324	0.252015
Stum	-1.19694	0.581055	-3.34247	1.06205	0.857774	-0.508753	-0.349318	-3.34247	-0.363344	2.39658	0.029144	0.252015
Gm4587	0.132597	-0.992414	-1.67688	-1.24465	-0.874837	-0.639119	-2.46123	-3.54545	-0.590815	2.37082	0.0291502	0.252015
Birc2	-1.48588	-1.48782	-5.21674	-0.4366	-1.53752	-2.68258	-1.95093	-0.498978	0.0182578	2.36879	0.0292778	0.253018
Gm8184	0	1.44315	0	1.47361	0	0	1.09032	2.97089	-0.896741	4.31715	0.0293085	0.253183
Fgf1	-1.2502	-2.66335	-6.74975	-0.191939	-0.674036	-0.258994	-1.00038	-3.05238	1.15729	2.36808	0.0293227	0.253206
Slit2	1.00495	0.276382	-3.79827	1.62481	0.471524	-3.79827	1.20822	-1.43395	0.0927791	2.39336	0.0293411	0.253265
Glis2	2.34073	2.10539	0.99584	3.33166	1.96212	4.22822	1.28668	3.2189	-0.30455	2.34657	0.0293565	0.253272
Gm36423	-0.275042	1.53781	-2.60797	-0.269676	1.18032	-2.60797	0.388415	-2.60797	-0.550334	2.42483	0.0293652	0.253272
Pard3	1.15478	-1.14056	0.0929944	2.15178	2.31087	-6.20843	0.303379	-0.895588	2.09961	2.36713	0.0293829	0.253324
Cntfr	0.284503	1.36948	-1.73377	1.93699	2.09872	-3.6102	2.37359	1.38895	0.494874	2.36668	0.0294112	0.253468
Mtmr14	-0.739052	0.115151	1.77866	0.774735	1.67476	-2.93999	1.29463	-1.46034	-0.30348	2.36567	0.029475	0.253918
Robo1	-0.128915	2.86411	-4.01146	1.11274	-1.76403	-1.18351	1.46521	0.537844	0.494231	2.36488	0.029525	0.254248
Smg7	-0.474397	-0.179704	-5.48215	-0.369769	-0.32417	-5.48215	-0.673039	-3.05374	0.382769	2.38963	0.0295718	0.254551
Rad9b	-1.57566	-0.499613	0.0710805	-1.18492	-1.17862	-1.30165	1.03965	-3.26296	0.203327	2.34269	0.0296074	0.254756
Mzf1	0.979487	-3.57501	-3.57501	0.0984224	0.660255	-3.57501	-0.902391	-3.57501	-0.391967	2.46072	0.0296478	0.254921
Gtf3c3	-1.3639	0.161154	-3.63016	-0.390979	-0.48859	0.032564	0.586059	-2.15036	-0.412217	2.41517	0.0296498	0.254921
Mfsd2a	0.0835584	0.240103	-2.40926	0.0509015	-0.394027	-2.22024	-1.75559	-3.27039	0.0670576	2.3418	0.0296652	0.254952
Trmt9b	1.09089	1.69672	-3.00982	-0.177764	1.0995	-3.00982	0.804012	-3.00982	-0.332633	2.41932	0.0296956	0.255113
Cables2	2.03981	1.52989	-0.873748	2.05934	1.4395	-0.873748	1.67548	-0.873748	-0.762423	2.41772	0.0297923	0.255809
Cib4	-2.4172	0.473526	-2.4172	-0.0965454	-0.696007	-2.4172	1.32747	-0.272102	-0.693408	2.4176	0.0298	0.255809
Nup155	0.680078	1.30319	0.0479815	-0.187634	1.29909	0.779471	-0.289862	-2.51419	-0.535506	2.35947	0.0298705	0.256313
Ccdc126	0.24249	0.40845	-4.06301	-0.208023	0.429324	-4.06301	0.183594	-2.58116	-0.149359	2.38463	0.0298832	0.256322
Pde8b	0.215118	-0.186987	-2.88496	-0.64281	-0.671281	-2.22311	0.833471	-4.75921	0.130133	2.35885	0.02991	0.256451
N4bp2	-2.80264	1.6826	-0.943877	0.0340805	-1.69061	-0.185433	-1.32571	-1.21069	-0.173752	2.33753	0.0299445	0.256646
Gm47446	0.782752	-0.138051	-2.53948	-0.921749	-0.959446	1.35502	-1.45296	-2.53948	-0.719333	2.66604	0.0299961	0.256986
Col16a1	-1.84966	1.86643	0.661404	1.72001	2.02158	1.05962	2.47299	-0.369586	-0.436516	2.35643	0.030066	0.257387
Zcchc14	0.480217	-0.391532	-1.17434	0.427355	0.0522942	-3.73252	0.00365005	-3.73252	-0.311162	2.38171	0.0300664	0.257387
Trpc5	-0.625294	-0.669174	-1.67241	-0.819983	-0.281148	-3.54144	-3.54144	-1.22147	-0.610228	2.38139	0.0300866	0.257458
Sh2d7	2.32786	0.0875406	-2.57184	0.497086	1.68727	-2.57184	0.745029	0.965882	-0.322109	2.38094	0.0301153	0.257603
Cyp2j5	-2.4217	-0.978673	-2.4217	-0.758177	-2.4217	-2.4217	-0.129136	-2.4217	-0.892409	3.25602	0.030167	0.257944
Bcl2l11	0.501405	-0.500902	-1.17625	-0.650798	-3.0471	-0.514601	-0.894188	-3.0471	-0.687637	2.37878	0.0302517	0.258492
Tmem273	0.181561	-1.15025	-0.715574	0.59978	-2.58732	-2.58732	-0.0779404	-2.58732	-0.735597	2.93194	0.0302548	0.258492
Gm15564	0.397691	1.12874	0.95533	0.281489	2.24294	0.127868	0.347116	0.268937	5.39233	2.33206	0.0303061	0.258829
Gm20655	-3.71343	-1.03672	-3.71343	-0.808652	-3.71343	-3.71343	-3.71343	-3.71343	-0.745847	2.57582	0.0303554	0.259149
Tnrc6c	1.28135	2.30061	0.881081	0.367335	2.88693	-1.54657	1.38774	0.787351	2.60336	2.33096	0.0303794	0.259253
Simc1	-0.850186	0.46375	1.60512	1.3494	1.9691	-5.44073	-0.54786	0.461564	1.38088	2.35097	0.030421	0.259506
Atad2b	-0.379902	-1.82575	-3.71224	-2.25104	-1.34052	-4.49209	-1.34896	-0.632937	1.20653	2.32947	0.0304787	0.259897
Lypd6	0.5107	-0.593548	-4.17365	-0.146663	-0.857636	-1.64661	-2.17453	-1.85385	-0.270457	2.34953	0.0305155	0.260109
Olfr93	0.708321	1.18335	0.502187	0.636646	-1.37326	-1.37326	-1.37326	-0.356663	-0.864685	2.71015	0.0305511	0.260211
Sart3	-0.180014	-2.47296	-5.55481	-0.760656	-1.07171	-5.55481	-1.32093	-1.16806	0.237375	2.37394	0.0305598	0.260211
Irx3	2.00281	4.12325	2.93609	2.53659	2.57747	0	2.15372	2.36446	-0.61634	2.37389	0.0305632	0.260211
Tbc1d5	0.297136	0.43466	0.468098	1.40574	-1.87963	-3.83846	-1.94117	-0.619109	-0.0983409	2.34804	0.0306129	0.260532
Bcl6	0.156104	1.28359	-2.66924	0.718311	0.656019	-2.66924	-1.15442	-2.66924	-0.585331	2.40392	0.0306397	0.260629
Rcc1	-2.64733	-0.976992	-1.47767	-2.23726	-2.28334	-4.04182	-0.649696	-4.04182	-0.604265	2.37246	0.0306548	0.260629
Rtel1	0.379247	-0.980859	-0.980859	-0.980859	1.76799	1.5568	0.525074	-0.980859	-0.879799	2.90862	0.0306601	0.260629
Snx21	-2.48828	-0.805383	-3.32309	0.546696	0.122599	-2.37148	0.0857205	0.987186	0.581536	2.32591	0.0307177	0.261017
Trps1	0.419065	-1.39478	-1.06132	0.514308	-1.325	-1.48632	-0.925672	-3.3425	2.29559	2.32508	0.0307739	0.261392
Dagla	0.328002	0.565954	-4.67512	-0.0975404	-0.172442	-4.67512	-0.792182	-2.09885	0.104589	2.37032	0.0307927	0.261451
Cpa4	0	2.08407	0	1.78055	0	0	0	0	-0.937269	2.67584	0.0308216	0.261594
Tex2	3.01964	0.685394	-0.0943764	1.41785	0.626345	-0.289506	0.315695	1.07636	2.56554	2.32395	0.0308503	0.261662
Col6a4	0	0.944737	0	0	0	0	2.29504	0	-0.965441	4.19273	0.0308606	0.261662
Top3a	-0.444427	-0.0668273	-2.09701	-1.51623	-2.09701	0.880674	-0.457903	1.24941	-0.775375	2.82469	0.0308656	0.261662
Atr	-1.85668	-1.77281	-4.64933	-0.27766	-0.5194	-4.64933	-1.42648	-4.64933	-0.300137	2.39998	0.0308863	0.261736
Abca7	0.975347	1.22283	3.18391	1.55762	2.66267	-1.17321	1.67821	0.308952	-0.605395	2.34357	0.0309087	0.261824
Tdrd7	-2.84749	-2.64115	-3.41093	-2.63814	-2.74213	-1.82728	-2.99957	-4.27345	0.483705	2.3225	0.0309487	0.261964
Zfp322a	2.91867	3.91874	4.35411	2.66717	2.49134	3.90586	2.2789	2.31988	-0.512014	2.34272	0.0309651	0.261964
Mctp1	0.015388	-0.751763	-3.78592	0.522075	-0.0585673	-5.66193	0.644638	-1.45401	0.841265	2.34271	0.0309653	0.261964
B3galt2	0.319024	-0.457015	-3.85415	-1.05328	-0.498197	0.411031	-0.431646	-2.37499	-0.348695	2.34259	0.0309733	0.261964
LOC118567379	1.36061	2.4772	0	0.920538	2.31608	2.8997	0	0	-0.85621	3.01688	0.0310049	0.26213
Rlbp1	1.0851	1.4365	-2.0657	0.28664	0.452032	-3.9398	1.14023	-1.6913	0.120184	2.34174	0.03103	0.26224
Eefsec	1.04021	0.413201	-0.284002	1.9381	-0.00474891	1.4249	0.357396	-2.64114	-0.379092	2.34131	0.031059	0.262384
Mtmr2	-0.398889	-1.71119	-6.99349	-2.12778	-2.12866	-6.99349	-0.707912	-1.51527	1.10517	2.36523	0.0311228	0.262767
Slc8a3	0.138548	0.976847	-3.03542	0.466501	-0.315787	-4.91195	-0.33985	-4.91195	0.353028	2.3651	0.0311314	0.262767
Cenpf	-0.0215478	0.13925	-0.0199985	0.015546	-1.89483	1.40971	-1.89483	-1.89483	-0.82961	2.52188	0.0311568	0.262767
Osmr	0	0	0	2.40131	1.69757	0	0	0	-0.911196	2.66901	0.0311589	0.262767
Fbxo15	0.0409236	-0.331132	-2.11216	0.0257739	-2.11216	-2.11216	-2.11216	-2.11216	-0.885398	2.48766	0.0311703	0.262767
Stab1	-0.129529	-0.317579	-0.716751	-1.63716	-2.59153	-2.59153	-2.59153	-0.966484	-0.826621	2.4767	0.0311766	0.262767
Sctr	-1.86034	0.498421	-3.73727	0.105565	-3.73727	-3.73727	-3.73727	-3.73727	-0.545163	2.48674	0.0312236	0.263062
Fbxl20	1.93261	-0.245072	-4.36069	1.55312	0.546623	-1.53267	0.97967	0.975015	0.660493	2.33794	0.0312842	0.26347
Lrfn2	1.16966	1.41031	1.56502	0.710362	1.58092	-2.37567	-0.858272	-2.37567	-0.472886	2.36233	0.0313122	0.263604
Cox4i2	0.732358	-1.72599	-1.72599	-0.654695	-1.72599	1.57791	-0.0849649	0.422294	-0.815451	2.44869	0.0313484	0.263808
Dusp15	-2.55136	-0.0810121	-2.55136	-0.626791	0.542211	-2.55136	-0.541266	-2.55136	-0.795372	2.43199	0.0313612	0.263814
Ccdc170	-2.53785	0.680795	0.398232	-0.163366	1.11029	0.446013	0.769113	-2.53785	-0.618713	2.36136	0.0313758	0.263835
Sorbs1	-1.89369	-0.102821	-2.00169	-0.354034	0.445929	-6.80157	0.460805	0.499194	4.41716	2.31552	0.0314261	0.264018
Slc15a4	-2.6337	-1.36391	-0.488177	-0.663283	-1.55426	-4.03014	-0.737886	-4.03014	-0.53158	2.36056	0.0314286	0.264018
Psmc3ip	-0.265516	-1.05324	-4.45441	-1.70724	-1.20758	0.0734665	-1.98361	-2.97507	-0.323996	2.33569	0.0314359	0.264018
Crppa	0.219219	1.09561	-2.98842	0.539422	1.00447	-0.0780766	1.70191	-2.98842	-0.320181	2.3603	0.031446	0.264018
Ahnak2	1.30483	-0.776998	-1.7151	1.44046	-0.0453394	-1.7151	1.1968	1.73769	-0.656954	2.36007	0.0314608	0.26404
Mtmr10	1.94696	1.73993	0.998773	1.94233	-0.873923	-0.873923	1.13501	0.610613	-0.771861	2.71669	0.031484	0.264134
Trim33	0.39734	-1.18912	-1.22956	-0.76294	-0.200707	-6.04441	-2.60383	-0.937257	0.816497	2.33394	0.0315541	0.2644
Ebf1	-1.29258	-0.65301	-3.46408	-0.334299	-4.31335	0.17924	1.00412	-0.505171	0.536472	2.31314	0.0315907	0.2644
Zkscan2	0.331831	-1.54151	-1.54151	0.93555	-1.54151	-1.54151	1.19258	0.155911	-0.822269	2.57162	0.0315949	0.2644
Rprd1a	-0.393045	-2.31588	0.0789655	-1.73792	-1.46303	-2.24588	-0.523251	-2.00555	0.303154	2.31265	0.031624	0.2644
Gm42023	2.21881	0	0	0	0	0	0	0	-0.966148	3.2036	0.0316357	0.2644
Gm5640	2.21881	0	0	0	0	0	0	0	-0.966148	3.2036	0.0316357	0.2644
Gm5936	2.21881	0	0	0	0	0	0	0	-0.966148	3.2036	0.0316357	0.2644
Klk1b16	2.21881	0	0	0	0	0	0	0	-0.966148	3.2036	0.0316357	0.2644
Klk1b24	2.21881	0	0	0	0	0	0	0	-0.966148	3.2036	0.0316357	0.2644
Lcorl	-1.10212	-1.23105	0.906569	-0.86694	-1.06465	-1.96469	-0.825129	-6.0554	0.753848	2.33258	0.0316465	0.2644
Mafk	0.285581	-0.624993	-1.32748	-0.485182	-0.264606	-4.6272	-1.19917	-2.92755	-0.0500846	2.33255	0.031649	0.2644
Abcb1b	0	0	0	1.78197	0	0	1.09164	0	-0.970437	3.14051	0.0316712	0.264484
Prkcd	-0.103956	0.11135	0.487305	1.516	-0.60723	-2.13677	-0.586731	-5.72932	1.11356	2.33031	0.0318014	0.265445
Tada2a	-0.443644	-0.948172	-1.44063	-0.872317	-1.75447	-5.3311	-1.003	-3.70593	0.0937617	2.33017	0.0318106	0.265445
Purg	-0.330327	-1.48475	-2.74509	-0.908904	-1.24275	-1.26085	-2.15076	-5.75092	0.301543	2.32989	0.03183	0.265505
Gm8332	-1.36724	-0.930351	-2.93325	-2.35103	-2.93325	-0.104467	-1.29184	-2.93325	-0.823655	3.4533	0.0318578	0.265551
Cdc42ep3	-0.201069	-0.0888648	-2.51972	-0.825606	-3.24543	-1.47557	-1.25699	-2.24507	-0.284885	2.30926	0.0318598	0.265551
Ephx2	-1.24956	-1.26979	-4.34125	0.752191	0.388324	-4.34125	0.214294	-0.402994	-0.0253707	2.35249	0.0319643	0.266321
Serpina3f	-1.64423	-2.0227	-3.79337	-1.64195	-0.224614	-3.79337	-0.940425	-2.31065	-0.638545	2.35069	0.0320855	0.267014
Gm27188	0.600606	0.32097	2.34075	-0.771725	1.92982	0.174533	1.28444	0.337761	11.1448	2.30593	0.0320934	0.267014
Gm8503	1.44746	1.48381	-1.54072	0.0804251	0.996888	-1.54072	-1.54072	-1.54072	-0.774841	2.78604	0.0320958	0.267014
Cdh19	-1.50229	-2.8852	-5.10506	-1.56603	-1.00259	-5.10506	-0.918064	-5.10506	-0.264886	2.38106	0.0320965	0.267014
n-R5s107	0.537646	0.280559	1.35705	1.71	4.39235	2.38132	1.05557	1.72007	-0.144645	2.30427	0.0322106	0.267779
Fbxo30	0.285142	-2.56949	-2.56949	-0.767132	0.316572	-2.56949	-0.560654	-2.56949	-0.769482	2.41829	0.032213	0.267779
Hmg20b	0.682787	0.233047	-4.09685	0.691269	-0.133655	0.620637	-0.682435	-2.48814	-0.0153839	2.32364	0.0322598	0.267917
Hcrt	2.47993	0.88358	-1.60432	2.36882	2.89115	-0.179155	1.14851	1.84058	1.04866	2.30356	0.0322607	0.267917
Krt14	2.61571	0	0	2.36687	2.25063	2.53478	2.69816	0	-0.781314	2.41744	0.0322664	0.267917
Gulp1	-1.99709	-0.402678	-3.92228	-0.0990269	-0.903415	-1.39408	-1.36567	-3.92228	-0.493012	2.34732	0.0323125	0.268189
Gm11952	0	2.24393	3.06258	1.98956	0	0	2.3052	0	-0.837933	3.78799	0.0323237	0.268189
Pym1	-1.23927	0.270315	0.434146	0.576167	2.62925	2.04574	1.63847	0.1586	0.108771	2.30149	0.0324075	0.268683
Epm2a	-1.98091	1.59686	0.955163	1.26192	-0.402208	0.550347	0.711579	0.450336	-0.634441	2.32151	0.032408	0.268683
Exoc7	-1.63632	-1.56047	-2.00033	0.544057	0.477806	-1.05004	-3.26278	0.423939	-0.0441416	2.30078	0.0324578	0.268994
Eml5	-0.309487	1.25739	-0.0661793	-1.63355	-1.32104	-3.60268	-1.15157	-3.06571	1.09383	2.30054	0.0324751	0.269036
Katnal2	0.0858414	-0.589063	-3.2207	1.02118	-0.978723	2.45666	-0.944705	-0.407651	-0.290468	2.32027	0.0324943	0.269092
Ttc37	-0.424018	-1.64073	-6.37722	-1.84941	1.06028	-6.37722	-0.617963	-1.30796	1.01433	2.34434	0.0325149	0.269161
Mamld1	-0.395038	-0.810538	-0.307385	-0.40487	-1.89488	-3.0347	1.4166	-1.55316	-0.558691	2.31948	0.0325494	0.269258
Ddit4l	-2.85623	1.02713	1.20967	0.49492	0.380196	-2.85623	-0.0184822	-0.408463	-0.47136	2.34375	0.032555	0.269258
Mertk	-1.1175	-2.47068	-2.78191	-1.59421	-3.17982	-1.47445	-2.66267	-1.5039	-0.20654	2.29929	0.0325637	0.269258
Slc18b1	-0.487184	0.0964857	-4.72344	-1.73462	-0.378	-1.81668	-2.42001	-3.09761	-0.158577	2.31863	0.0326085	0.269527
Chka	-1.42448	-4.54647	-2.56816	-1.43054	-0.631963	-6.81992	-1.87696	-2.39144	0.828247	2.31759	0.0326813	0.270026
Ldb3	-2.43452	0.247126	-2.43452	-0.052596	-2.43452	-2.43452	-2.43452	-0.0051009	-0.809056	2.46193	0.0327006	0.270083
Pgbd1	-1.33835	-2.47312	-2.47312	-1.55286	-1.44627	-2.47312	0.043005	-2.47312	-0.885514	2.4104	0.0327142	0.270093
Lmx1b	-1.87453	0.805264	0.695957	0.228158	-1.87453	-1.87453	-1.87453	0.852105	-0.789871	2.41006	0.0327356	0.270168
Capn1	-1.41527	-1.5952	-1.77569	-2.26481	-0.62351	-1.14255	0.0880304	0.834023	-0.249978	2.29609	0.032793	0.270525
Chn2	-0.780853	2.04469	-1.63356	-0.125389	-0.162266	-0.181436	-0.351105	-1.80748	0.648454	2.29579	0.0328151	0.270525
Nkain2	-0.222814	-1.13454	-0.68311	0.411757	-1.91301	-6.44838	-0.898852	-0.739145	1.19544	2.31564	0.0328188	0.270525
Pold1	-0.141472	1.2467	-1.16632	-1.16632	-0.139037	-1.16632	-0.0754726	-1.16632	-0.928174	2.91312	0.0328461	0.270525
Gm7621	-1.50368	-0.490027	-4.04162	-0.407097	-1.08045	-1.51581	-0.504747	0.273252	-0.318698	2.31511	0.0328559	0.270525
Pex1	-3.65315	-0.549404	-3.65315	-2.03557	-0.978888	-3.65315	-2.24005	-2.16948	-0.71462	2.3694	0.0328658	0.270525
Cenpw	-0.0904936	-2.17304	-2.17304	-2.17304	-2.17304	-2.17304	-1.08227	-2.17304	-0.92402	4.00844	0.0328666	0.270525
Isoc1	1.17441	1.64988	-2.04114	0.080362	1.00533	2.20167	0.477651	1.14842	-0.506306	2.36031	0.0328828	0.270525
Neurl3	1.97256	0.584039	-2.02707	-0.949752	0.809231	0.879323	1.15324	-0.418299	-0.588312	2.3144	0.0329063	0.270525
Inpp5e	-0.654939	-2.10409	-1.90338	-0.914329	-2.89566	-5.20488	-1.77882	-3.72309	-0.153037	2.31425	0.0329168	0.270525
Dlec1	2.48428	2.34171	0.996432	3.04529	3.1108	-0.870015	2.8479	0.610606	-0.47855	2.31422	0.0329189	0.270525
Kcnma1	-0.966117	-0.282591	0.289029	-1.20199	0.449886	-0.900607	-1.59597	-7.69716	2.31262	2.3141	0.0329277	0.270525
Sfrp5	1.13485	2.78403	0	0.583314	1.02703	0	0	1.60863	-0.903199	3.50926	0.0329627	0.27062
Hip1r	-0.644456	0.190951	-3.10455	0.835933	1.38501	2.40695	1.81499	1.74837	0.0174489	2.31351	0.0329693	0.27062
St8sia5	-0.782645	-1.36601	-1.26559	0.387188	0.786943	-0.604105	-0.143331	-3.13353	-0.559604	2.31341	0.0329764	0.27062
Prkce	0.122926	-2.03545	-0.0406325	-0.661154	-0.994617	-6.26347	-1.94416	-1.1088	0.914341	2.31269	0.033027	0.270844
Tnfaip1	-2.93293	0.93238	-0.00161899	0.379726	0.114083	0.0160152	-2.97991	0.711064	-0.0103757	2.2925	0.0330521	0.270844
Lrp8	-2.00198	-0.170366	-0.399835	0.340077	0.815559	-2.41052	-1.45227	-6.43796	1.33458	2.31234	0.0330522	0.270844
Hook1	-0.960613	-1.06015	0.467613	-1.11267	-0.317211	-4.03083	-1.87533	-4.03083	-0.426082	2.33649	0.0330534	0.270844
n-R5s115	0.467147	0.279052	1.35578	1.65508	4.36817	2.38211	0.70976	1.39679	-0.181112	2.29216	0.0330767	0.270867
Abhd14b	2.4925	1.1547	-0.873269	2.04925	1.30599	-0.873269	-0.873269	2.01742	-0.731386	2.36619	0.033081	0.270867
Cat	0.460764	-0.756199	-0.185412	0.297827	-0.689638	-4.14773	-0.637855	0.851957	-0.0159192	2.32876	0.0331016	0.270889
AU040320	1.81921	-0.544098	-0.394609	1.3594	-0.155824	-1.34126	1.46201	1.94573	1.48571	2.29172	0.0331085	0.270889
Gm13331	-1.17018	-1.17018	0.702186	-0.589731	2.40309	-1.17018	2.39524	-1.17018	-0.760507	3.00181	0.0331553	0.27117
Pcsk5	1.53078	1.44235	1.87549	2.28705	2.25341	0	0	0	-0.867014	2.40274	0.0332081	0.271477
Il17rd	1.36098	0	0	1.77698	2.75879	0	2.70155	1.60865	-0.838067	2.40243	0.0332284	0.271477
Zfp300	0.778359	-1.62069	0.875175	0.99301	1.44464	-1.62069	1.50173	-1.62069	-0.74041	2.36386	0.0332378	0.271477
Rnf149	1.08209	0.97802	0.395071	1.34265	1.40675	-4.12688	3.0864	0.260468	0.764708	2.30966	0.0332425	0.271477
D7Ertd443e	0.0557757	1.24907	3.00644	3.24649	1.77492	0.151681	0.851714	-0.118765	-0.106468	2.28944	0.0332744	0.271547
Mst1	-1.18848	-0.244321	-1.18848	0.844734	-1.18848	-1.18848	-0.0974527	-1.18848	-0.937985	2.45257	0.0332761	0.271547
Bbs1	-1.26941	-1.30401	-4.08457	-1.35621	-0.544825	-0.790582	-1.93015	-4.08457	-0.548091	2.33308	0.0332906	0.271564
Il10rb	-1.56775	0.0914097	-2.59109	-0.770349	-0.0515793	-2.59109	-0.300879	-2.59109	-0.816629	2.3627	0.0333167	0.271675
S1pr2	-0.52917	-0.242698	2.12046	-1.04662	1.1579	-2.2684	-0.632084	0.391359	-0.660579	2.30763	0.0333875	0.272151
Kdm5d	-0.339886	-1.13074	-1.01313	-1.59209	-3.61409	-4.75387	-0.222062	-2.30666	-0.184489	2.30573	0.0335243	0.273165
Mospd2	-0.225202	1.41622	-1.87677	1.40455	-0.85209	-1.87677	0.0209024	0.370455	-0.719531	2.32947	0.0335433	0.273217
Gys1	0.865884	-0.875617	-0.875617	1.65678	1.7187	-0.875617	-0.875617	0.610611	-0.861808	3.04194	0.0335872	0.273412
Myoz1	2.9575	2.87277	0	1.66229	1.76005	0	1.0892	0	-0.820974	3.99227	0.0335923	0.273412
Zscan12	1.48625	-1.71706	-1.71706	1.19532	-0.692063	-1.71706	0.290973	0.789117	-0.748849	2.35781	0.0336489	0.273589
Slc35f4	-2.79991	-1.36357	-0.928679	0.0994707	-0.765257	0.956256	-0.573056	-1.19119	-0.710004	3.00865	0.0336511	0.273589
Gm7353	-0.288845	-1.86701	-2.80915	-1.33642	-0.32427	-2.80915	-1.71991	-2.80915	-0.824089	2.98869	0.0336516	0.273589
Npepl1	-0.340175	-3.61992	-3.61992	-0.949786	0.301623	-3.61992	-1.33884	-2.01115	-0.589611	2.35744	0.033674	0.273669
Klk1b26	2.21724	0.944053	2.34135	0	0	0	0	0	-0.932865	3.59831	0.033712	0.273876
Usp28	-0.110138	-0.842722	-4.90592	1.00871	0.137886	-4.90592	0.305163	-1.36936	0.360982	2.32673	0.0337363	0.273971
Rfxap	1.59805	1.06104	-1.1708	1.84193	1.14171	1.36256	1.26939	-1.1708	-0.731861	2.52211	0.0337797	0.27412
3110009E18Rik	0.747661	0.075804	-3.94315	-0.386128	-1.30423	-3.94315	0.69995	-1.42632	-0.199119	2.32611	0.0337798	0.27412
Naa16	0	2.24361	0	1.78044	1.02735	0	0	0	-0.934641	3.25571	0.0338725	0.274696
Gemin7	0.635712	-1.36996	-1.36996	1.43675	-1.36996	1.16375	1.59676	1.14267	-0.746485	2.87311	0.0338759	0.274696
Htra3	2.30828	2.15734	1.03569	2.83146	2.50889	-1.95638	0.73391	1.8462	-0.150897	2.30069	0.0338889	0.274699
Sapcd2	0	0.944374	0	0.919592	2.48789	0	0	0	-0.948488	3.3128	0.0339277	0.274809
Tgif2	0	0.944306	0	0.583989	2.74998	0	0	0	-0.945211	4.0909	0.0339277	0.274809
Gm9158	0.58184	-0.824748	-1.49678	-1.34881	-0.888167	0.226517	-3.36495	-0.985728	-0.57178	2.29994	0.0339433	0.274834
Parp2	-1.4964	-0.871709	-0.32975	1.10898	0.586176	-0.363066	-2.89235	0.0711694	-0.552473	2.29975	0.0339568	0.274841
Acot11	-0.198086	-0.521371	-1.58334	0.715174	-0.561419	-5.16102	-2.86763	-0.141612	0.390032	2.29919	0.0339976	0.27489
Nars2	0.636148	0.561825	-3.7819	1.42299	-0.0687045	-3.7819	0.623216	2.56899	0.326144	2.32301	0.034	0.27489
Id1	0.405817	-0.486353	0.146655	2.2038	1.64634	-3.15586	-0.358351	-0.091798	-0.133406	2.29885	0.0340228	0.27489
Spata2l	-1.43738	-2.73316	-3.06741	-0.17981	-1.48057	-5.41322	-1.66723	-1.43547	0.0770018	2.2988	0.0340261	0.27489
Eps15l1	-0.212437	-1.54756	-4.86821	-0.343702	-0.982559	-6.74864	-0.278869	-0.0139474	1.38637	2.29865	0.0340376	0.27489
Txndc16	-0.749072	0.0486006	-0.625019	1.11583	0.336449	-5.39478	-0.320805	-3.1453	0.716703	2.29863	0.0340384	0.27489
Lrif1	-1.44524	-0.285358	-2.81821	-2.08541	-1.32276	-1.14113	1.4011	0.195353	2.23632	2.27838	0.0340904	0.275208
Slc29a4	0.177963	1.8023	-3.15935	0.0795911	-0.862456	-3.15935	1.06869	-1.68001	-0.323419	2.32145	0.034111	0.275208
Cx3cr1	-1.37313	-1.63235	-0.974303	0.27005	-0.90827	-3.9105	0.194855	-0.580334	-0.344071	2.29751	0.0341206	0.275208
Szt2	1.08983	0.0673857	-1.36981	1.8578	1.51518	1.60991	-0.282935	-1.36981	-0.739776	2.48612	0.0341286	0.275208
Tek	0.761421	1.68377	-0.689446	0.899697	-0.805865	-3.04688	-0.576123	-1.56757	-0.364115	2.29718	0.034145	0.275208
Kat2a	-0.90063	-2.33186	-2.81516	-0.93304	-1.2824	-2.90402	-0.218343	-4.25146	0.381668	2.27753	0.0341535	0.275208
Ttl	0.928131	-0.41834	-2.77576	0.269983	0.31109	-4.65174	-0.469894	-0.326282	0.255112	2.29593	0.0342363	0.27559
Utf1	1.65323	0	0	2.59914	2.03659	0	1.08839	3.17446	-0.799835	3.07303	0.0342382	0.27559
Zfp3	-1.34536	1.16401	-2.36637	-1.29279	-0.258862	0.932481	-1.28017	0.406177	-0.697441	2.53712	0.034241	0.27559
Serpina1b	-0.16938	-1.85379	-2.79477	-1.32287	-0.256382	-2.79477	-0.28255	-2.79477	-0.79427	2.49698	0.0342616	0.27559
Gm12022	-0.876943	-0.876943	-0.876943	-0.876943	-0.876943	-0.876943	1.41802	-0.876943	-0.963302	3.68884	0.0342766	0.27559
Gm30788	-0.981208	-0.981208	-0.981208	-0.981208	-0.981208	-0.981208	1.31364	-0.981208	-0.96042	3.45628	0.0342766	0.27559
Sdsl	1.22132	-0.500868	-2.36437	0.687988	0.800313	-4.70629	0.405205	0.73187	0.581693	2.295	0.0343045	0.275712
Fbxl21	1.40097	1.67517	1.62226	1.94778	0.151495	2.42677	1.60452	-0.873437	-0.743241	2.29405	0.0343746	0.276174
Gm39090	1.13515	0	0	1.78178	0	0	0	0	-0.966176	2.76599	0.0343989	0.276267
Niban2	-0.363155	-1.75641	-3.19437	-1.06594	-0.881155	-3.19437	-1.7819	-3.19437	-0.760939	2.90933	0.034499	0.276969
Kif26a	0	0	0	0.583343	1.96504	0	2.83941	1.48675	-0.9051	3.97146	0.0345302	0.277116
Sgms2	1.89056	-0.62489	-3.63257	0.558473	0.501291	-0.80183	0.629374	-2.14931	-0.0645097	2.29178	0.0345427	0.277116
Tcp10b	-1.45904	-1.45904	0.418096	0.321933	-1.45904	-1.45904	-1.45904	-1.45904	-0.947559	3.45709	0.0346187	0.277624
Prdm15	0.106835	-2.27266	-3.70603	-0.917867	-3.70603	-3.70603	-1.3745	-1.45988	-0.613585	2.34335	0.0346521	0.277789
Slx4ip	1.0551	2.7174	0.996645	2.36558	1.60499	1.65808	1.63131	3.71991	-0.504402	2.27072	0.0346663	0.277801
Cnot1	0.340988	0.458982	-1.00679	-0.49038	-0.0291566	-2.13608	0.738045	-3.19645	2.60142	2.26984	0.0347337	0.27824
Flrt3	-1.6254	-1.17619	-3.06538	-0.393359	-0.651553	-2.40379	-1.32448	-1.88202	-0.10274	2.26926	0.0347773	0.278487
Kank3	0.955348	-1.47086	-2.90433	-0.0748723	0.206646	-0.373585	-1.48999	-2.90433	-0.616282	2.31142	0.0348346	0.278807
Nppa	-2.65831	-2.65831	-2.65831	-2.07503	-2.65831	-2.65831	-0.676312	-2.65831	-0.900583	4.06941	0.0348436	0.278807
Gucy2e	-0.876254	1.53611	-0.876254	0.750163	0.264072	-0.876254	1.13794	-0.876254	-0.913922	2.64228	0.0348556	0.278807
F13a1	1.93626	0.943107	0	2.90614	0	0	1.09009	0	-0.882606	2.88148	0.0348831	0.278924
Inhba	-1.98425	-0.209317	-1.98425	-0.212184	-0.0230262	1.54562	1.40649	-0.35891	-0.757764	2.30967	0.0349622	0.279409
Chrnb2	0.244102	-0.749139	-3.92583	0.473586	-0.117641	-3.92583	-1.24197	-2.44641	-0.318069	2.30958	0.0349693	0.279409
Inpp5a	-1.39544	0.733751	0.0631938	0.287821	0.158808	-5.44717	-0.276471	-3.0247	0.688331	2.28531	0.0350248	0.27975
Trafd1	-0.0891287	-1.1088	-6.31367	-0.325199	-0.327203	-6.31367	-0.23905	-1.92663	1.00238	2.30793	0.0350898	0.280108
C2cd2	-1.41872	-0.658849	-3.29713	1.21002	0.488798	1.02498	-0.799077	-1.60083	-0.390657	2.28438	0.0350953	0.280108
Myh6	1.96545	3.03554	-1.32651	3.36767	1.89216	-1.32651	1.89488	0.917316	-0.352639	2.30701	0.0351574	0.2805
Tvp23a	0.323275	0.249558	-1.29398	-0.0955971	-0.744906	-6.38697	-0.0685185	0.425912	1.48208	2.28305	0.0351951	0.280699
Cry1	-0.092259	-0.261702	0.855562	-3.96846	-0.133621	0.893997	0.226244	-1.1364	-0.151523	2.28266	0.0352245	0.280738
Ccdc78	-0.300146	-1.32158	-1.47618	0.165151	-3.34594	-3.34594	-0.653298	-3.34594	-0.637629	2.3351	0.0352376	0.280738
Sertad4	-0.229914	-0.124343	-3.92876	0.0445777	-1.6879	-3.92876	0.327878	-3.92876	-0.354985	2.33496	0.0352479	0.280738
Moap1	-0.0283047	-1.00605	-2.00904	0.00885413	-0.236426	-5.32547	0.000692507	-0.596028	0.472877	2.28231	0.0352514	0.280738
Wdcp	-1.51569	1.08668	-2.53351	0.941804	0.609773	-2.53351	-0.0330329	2.14555	-0.470363	2.30489	0.035314	0.281133
Nfkbiz	0	0	0	1.78198	1.02776	0	0	0	-0.970831	3.03758	0.0353718	0.281151
Itgae	1.25515	1.76848	1.1885	-1.32068	0.27576	-2.53762	-0.640989	-0.842579	-0.504586	2.40304	0.0353774	0.281151
Aknad1	0	0	0	0	2.25616	0	0	0	-0.972154	3.54707	0.0353806	0.281151
Serpina3i	0	0	0	0	2.25616	0	0	0	-0.972154	3.54707	0.0353806	0.281151
Zfp469	0	0	0	0	2.25616	0	0	0	-0.972154	3.54707	0.0353806	0.281151
Zfat	2.00953	1.55983	-2.91901	1.30503	0.623185	-2.91901	2.83758	-2.91901	0.000293555	2.33219	0.0354467	0.281474
Amigo1	0.821681	0.400745	-2.25935	1.98136	1.38291	0.266704	0.790141	1.90495	-0.389941	2.27973	0.035447	0.281474
Tmem263	3.05506	0.726212	1.05711	1.60521	0.991272	0.767288	1.10476	1.13302	0.401425	2.26017	0.0354764	0.281521
Atp6v1c2	1.65554	0	0	1.78049	0	0	0	1.6248	-0.935854	2.88927	0.0354788	0.281521
Yy2	0.703844	0.933581	-1.30463	1.133	-1.30463	1.23198	0.7072	-1.30463	-0.824154	2.3693	0.0355623	0.282014
Smg9	-1.16801	1.38716	0.706807	0.861039	1.78834	-1.16801	1.12275	-1.16801	-0.828664	2.33046	0.0355714	0.282014
5830448L01Rik	1.73992	0	1.87194	2.77769	1.14007	2.97907	2.44022	2.85937	-0.743914	2.4086	0.0355877	0.282014
Gm33046	0	0.943238	0	3.1028	0	0	0	0	-0.889976	3.0198	0.0355926	0.282014
Rusf1	0.00168593	-1.03848	-3.50738	0.641049	0.574073	-3.50738	-0.82417	0.309746	-0.350542	2.30042	0.0356458	0.282271
Cflar	-1.22933	-1.13447	-4.27438	-1.75783	-0.459558	-4.27438	-2.85891	-2.1327	-0.51683	2.30035	0.035651	0.282271
Thg1l	0.360371	-0.778939	-0.933283	-2.22446	-0.769485	1.52831	0.190169	-1.17709	-0.62749	2.25627	0.0357805	0.283194
Filip1l	0	0	0	2.06504	2.80761	0	0	1.60864	-0.878251	2.74722	0.0359335	0.284302
Rbm10	-0.100327	-1.36484	-2.65223	0.0266957	-0.812607	-7.28159	-0.355972	-0.869731	1.82862	2.2731	0.035954	0.28432
Atp10a	0.0454559	-0.822509	-0.782006	-0.106311	-0.527096	-1.79382	-4.69807	-3.08934	-0.0631103	2.27275	0.0359813	0.28432
Axin2	-0.717544	-1.30316	-4.65006	-0.312157	-0.280808	-4.65006	-4.65006	-1.17341	-0.202705	2.32471	0.0359892	0.28432
Polg	-0.604268	-1.34297	-0.843381	-0.622397	-0.440668	-1.87719	-0.77131	-5.12556	1.11122	2.25353	0.0359955	0.28432
Trpm4	-0.978323	-0.107801	0.152245	1.56189	-1.83121	-3.36695	-0.200838	-2.52558	1.14549	2.25346	0.0360009	0.28432
Zfp799	0.196856	-1.57018	-4.18323	-0.104633	0.301538	-4.18323	-0.724061	1.16108	-0.0298147	2.29417	0.0361153	0.285015
Grasp	-2.26207	-0.635306	-2.26207	-2.26207	-2.26207	-2.26207	-0.852048	-2.26207	-0.916119	2.78364	0.0361509	0.285015
Gm867	1.06051	1.0389	-2.18011	2.15419	2.80162	1.72298	-0.765894	3.01028	-0.114046	2.27033	0.0361685	0.285015
Tnxb	-0.57774	1.50945	-3.49235	-0.0882652	-2.47241	-3.49235	0.395358	-1.88547	-0.381002	2.29286	0.0362138	0.285015
Xpa	-0.547644	1.33936	-2.89737	1.34331	1.06777	1.64539	1.87131	2.25642	-0.00483425	2.2696	0.0362252	0.285015
Tenm1	-0.244618	-0.791304	-6.16897	0.29298	0.00743194	-0.909891	0.146615	-2.23955	1.11397	2.26946	0.036236	0.285015
Dnah7a	2.65854	0	0	1.59798	0	0	1.50599	1.62494	-0.87742	2.81855	0.036245	0.285015
Gm40451	0	2.04009	0	0	0	0	0	0	-0.979127	3.79844	0.0362718	0.285015
Kncn	0	2.04009	0	0	0	0	0	0	-0.979127	3.79844	0.0362718	0.285015
Lpxn	0	2.04009	0	0	0	0	0	0	-0.979127	3.79844	0.0362718	0.285015
Ly6i	0	2.04009	0	0	0	0	0	0	-0.979127	3.79844	0.0362718	0.285015
Psg25	0	2.04009	0	0	0	0	0	0	-0.979127	3.79844	0.0362718	0.285015
Wdr38	0	2.04009	0	0	0	0	0	0	-0.979127	3.79844	0.0362718	0.285015
Zfp663	0	2.04009	0	0	0	0	0	0	-0.979127	3.79844	0.0362718	0.285015
Cabcoco1	1.23109	0.719713	-1.86143	-0.087451	-1.86143	-1.86143	0.443343	-1.86143	-0.79074	2.35597	0.0363914	0.285852
Tbc1d13	-4.35367	-1.22798	-1.6881	-0.945537	-1.0446	0.585399	-1.07081	-2.00607	0.637932	2.2483	0.0364092	0.285864
Cox6b2	1.52788	0	1.87654	0	2.25459	0	0	0	-0.920118	2.78011	0.0364256	0.285864
Taf2	-0.553189	-0.736043	1.5462	-0.218186	-0.727564	-2.76152	0.471064	-2.76152	-0.656788	2.28999	0.0364322	0.285864
Stag1	-0.670042	1.2295	0.796997	0.503427	1.79783	-3.22357	0.644091	-2.16857	2.13044	2.2475	0.0364728	0.286077
Gins1	2.43782	0.942573	0	1.44504	3.01571	0	1.64198	1.48611	-0.85123	3.30728	0.0364857	0.286077
4930523C07Rik	-1.37526	0.664037	-1.37526	-1.37526	-1.37526	-1.37526	-1.37526	-1.37526	-0.964516	3.44134	0.0365111	0.286106
Serpina1a	-0.633465	-2.36217	-3.79503	-1.67	-0.309765	-3.79503	-0.565358	-2.18626	-0.598416	2.2889	0.0365155	0.286106
Zfp780b	-1.00415	-1.10284	-1.15284	0.336598	0.328009	-6.00159	0.0487345	1.26501	1.26912	2.26464	0.0366116	0.286729
Qsox1	0.296174	1.52716	-2.44983	2.01037	1.38157	0.0773467	1.80624	1.02177	-0.264518	2.26442	0.0366291	0.286729
Tex26	2.79587	1.37002	-1.17283	2.25826	-1.17283	-1.17283	1.95208	-1.17283	-0.622979	2.35242	0.0366448	0.286729
Obsl1	0.790694	-0.628703	-5.22641	-0.544281	-0.364277	-1.91934	-0.747624	-2.34151	0.35258	2.26419	0.0366476	0.286729
Txndc11	-0.680926	-0.674897	-2.8755	0.512099	0.345154	-4.74894	-0.389248	-4.74894	0.0780404	2.28645	0.0367026	0.286954
Mfsd5	-0.585733	-2.35585	-2.39238	-1.33769	-0.749601	-4.74695	-1.30931	-1.13453	-0.227233	2.26338	0.0367105	0.286954
2900060L22Rik	-1.20733	-2.23205	-2.23205	-1.64849	-2.23205	-2.23205	0.0613628	-2.23205	-0.919021	2.93036	0.0367158	0.286954
Chrdl1	0.40801	-0.980376	1.51175	2.23147	0.0452776	-0.980376	1.5317	-0.980376	-0.792063	2.31469	0.0367289	0.286954
Gucy1a2	-1.25717	-1.65839	-5.3041	-0.420796	-0.49972	-1.21317	0.339199	-1.11734	0.277125	2.26286	0.0367519	0.287031
Ctf1	1.77096	0.066958	-0.875246	1.8081	0.151103	-0.875246	-0.875246	0.822121	-0.828002	2.31393	0.0367858	0.287192
Tmem168	1.26618	1.00009	-2.52761	0.861553	0.453115	0.00206218	-0.894013	-2.52761	-0.571763	2.28458	0.0368467	0.287443
Taf6l	1.92304	-2.37884	0.610245	0.596985	0.86426	-2.37884	1.28179	0.138499	-0.484281	2.28438	0.036862	0.287443
2210016L21Rik	1.47373	-0.203151	-0.305084	0.808159	1.37043	-0.337302	-2.86345	0.0193533	-0.395422	2.26117	0.0368852	0.287443
Clvs1	0.723598	-0.52966	-1.44022	1.51811	0.837252	-3.30623	-2.22409	0.51234	-0.255305	2.26097	0.0369006	0.287443
Gm24312	0.441915	0.0739356	1.35402	1.71338	4.19976	0.889528	0.211797	1.70182	-0.253643	2.24203	0.0369116	0.287443
n-R5s106	0.441915	0.0739356	1.35402	1.71338	4.19976	0.889528	0.211797	1.70182	-0.253643	2.24203	0.0369116	0.287443
Fam78b	-0.615178	0.569728	1.92309	0.609698	0.85407	2.01434	0.769881	-3.10029	-0.198973	2.26077	0.0369164	0.287443
Scrib	-1.22942	0.48054	-2.26941	0.49307	0.411936	-2.07652	0.467329	-4.61329	0.173698	2.26066	0.0369254	0.287443
Slc35c2	0.749184	0.52264	-4.35449	-0.0402491	0.406138	-0.522005	0.172229	-4.35826	1.46899	2.24172	0.0369364	0.287443
Lmo3	-1.51169	-1.39459	-1.72825	0.710675	-1.9458	-1.98705	-1.34401	-0.00359567	2.81628	2.24144	0.0369592	0.287518
Tbc1d25	0.409345	-1.58788	-1.15038	1.10961	0.548303	2.66243	-0.739867	-0.448615	-0.311498	2.2412	0.0369787	0.287567
Gdap2	0.175921	-1.03685	-2.05765	-0.198872	-0.687401	-5.05938	-0.989784	-2.48283	0.121637	2.25965	0.0370051	0.287638
Gm5265	-1.8937	0.576984	-1.8937	0.293075	-1.8937	-1.8937	-1.8937	-1.8937	-0.876886	2.84482	0.0370257	0.287638
Zfp746	-2.34481	0.249912	-2.27755	0.23814	0.428102	-4.62312	-4.62312	0.272099	0.0882176	2.28189	0.0370545	0.287638
Ppp1r3b	-1.67616	-0.919459	-2.70038	-1.07507	-2.70038	-2.70038	-1.28995	-2.70038	-0.882249	2.52232	0.037059	0.287638
Ghr	1.06282	2.13032	-1.19321	0.0313699	0.842388	-1.19321	0.815363	1.48049	-0.76324	2.28174	0.0370659	0.287638
Flt3l	-4.79958	-2.20792	-0.105801	0.394547	-0.221258	-1.02676	-1.69034	-2.12006	0.862793	2.24011	0.0370669	0.287638
Colgalt2	-2.80983	-0.257334	-2.80983	-0.756549	-1.22807	-0.274382	-2.80983	-1.20115	-0.798378	2.30945	0.0371223	0.287965
Cnnm2	-0.928415	-0.0761901	1.42572	-0.0621549	-0.00963355	0.211123	1.08672	-2.32088	-0.657786	2.25783	0.03715	0.287975
Dnm2	-2.03946	-1.41857	-2.34232	-1.35131	-0.602146	-1.12312	-0.40071	-7.11993	1.30018	2.25781	0.0371518	0.287975
Engase	-0.673779	1.49338	-3.52654	0.334677	-0.723611	-5.40248	-0.382955	0.670793	0.883763	2.25766	0.0371632	0.287975
Nmi	-1.22038	1.11678	-0.964727	0.287656	-0.892555	-5.80568	-0.695751	-1.05305	0.897754	2.25723	0.0371975	0.288041
Armc7	0.152656	0.611653	-1.78777	0.948342	2.11629	-1.78777	0.719536	1.03137	-0.66127	2.28004	0.0371981	0.288041
Iqck	0.133278	0.233652	-1.54591	-0.634274	-0.149845	-1.77607	1.62949	-1.88129	1.12047	2.23796	0.0372413	0.288273
Mus81	-1.14248	-0.717087	-1.91256	0.398506	0.459547	1.0673	1.15807	-1.41664	-0.144111	2.23731	0.0372942	0.288575
Fastkd3	-3.61435	-1.37562	-5.48728	-0.394005	-1.11581	-2.94984	-1.41231	-0.10861	0.219825	2.25582	0.0373104	0.288575
Alas2	1.42683	0.364985	1.57883	1.33787	1.62435	-2.52448	2.02488	-1.04456	-0.285517	2.25561	0.0373267	0.288575
Cd44	-3.07543	-1.65611	0.52848	0.102266	-0.613132	-0.77864	1.20764	-1.16277	0.0802546	2.23684	0.0373331	0.288575
Gnptab	-1.27863	-3.53469	-3.53469	-0.284766	-0.862039	-3.53469	-0.841459	-1.28808	-0.649353	2.30634	0.0373575	0.288661
Slc10a7	2.06531	2.50156	1.80481	0.547305	2.92677	-1.73135	1.13438	-0.105095	-0.367638	2.25493	0.0373816	0.288691
Ddi2	-1.93328	-1.93328	-1.93328	-0.0192021	-0.349099	-1.93328	-1.93328	-1.93328	-0.930513	2.45665	0.0373879	0.288691
Alms1	1.65306	1.13245	-1.84553	1.53412	-1.84553	1.90583	1.44798	-1.84553	-0.583222	2.30556	0.0374163	0.288779
Gna15	2.32648	0	2.48595	1.77871	1.1403	0	0	0	-0.889289	2.64559	0.0374258	0.288779
Mtrr	0.537918	-0.352018	-2.3402	0.392462	-0.0979965	-4.20984	0.0334031	-4.20984	-0.104777	2.27481	0.037607	0.290071
Tymp	-0.522382	-1.09633	-3.1222	-0.0467303	-0.810779	-3.1222	-3.1222	0.0931509	-0.667168	2.30272	0.0376328	0.290071
Ccz1	-0.553812	-0.30276	-1.90933	-0.839405	-0.0396518	0.211024	0.430841	-2.45016	1.15764	2.2331	0.0376391	0.290071
Ddx19b	0.425925	-0.160857	-1.24824	0.21461	-1.17828	-5.0067	-0.73588	-1.3664	0.27696	2.25152	0.0376551	0.290071
Fam76b	-1.99033	-0.721623	-3.86648	-0.744002	-2.84288	-1.33571	-0.874026	-3.86648	-0.617292	2.27414	0.0376597	0.290071
Amhr2	2.18349	3.52519	0	2.20126	1.02555	0	2.28821	0	-0.786335	2.43819	0.0377361	0.290557
Dnase1l1	0.774497	-0.113453	0.15504	0.681459	-1.71672	0.816743	2.00345	-1.71672	-0.736154	2.27286	0.0377611	0.290647
Hipk4	-0.00502468	-1.53338	-0.62082	-0.252385	-0.506412	-3.92074	-0.184402	-3.92074	-0.396747	2.27261	0.0377806	0.290681
Tmem211	0	3.51864	0	0	0	0	0	0	-0.895164	2.7076	0.0377922	0.290681
Amer3	0.212574	0.853041	-2.94781	0.368565	0.375149	-2.94781	1.09767	-2.94781	-0.499352	2.30018	0.0378279	0.290854
Gm6532	1.14281	2.00909	-0.218164	0.843122	0.0990335	-2.77595	0.780775	-0.45621	-0.322221	2.24884	0.037872	0.29109
Xpo4	-0.370106	-2.63094	-3.56381	0.39759	0.816578	-3.56381	-1.31799	0.0102784	-0.384064	2.27126	0.0378876	0.291107
Coq8b	-0.141846	-2.20317	-6.10744	-0.957014	-0.786799	-1.76326	-1.01768	-1.13544	0.674588	2.24829	0.0379168	0.29123
Slc8b1	1.13463	1.7799	1.87518	1.77736	1.02653	0	0	3.20461	-0.849886	3.0923	0.0379715	0.291547
Taf5l	-0.589315	-1.01324	0.649918	0.443189	-0.268987	1.12807	-1.40307	-3.40189	-0.430918	2.24712	0.0380118	0.291753
Ankrd13a	2.46105	2.0317	0	2.64821	2.53852	2.5354	1.64005	1.4851	-0.797312	2.26892	0.0380733	0.292123
Steap2	0.363325	0.454382	-2.62851	0.187306	-0.51078	-4.50006	-1.64404	-4.50006	-0.0268414	2.26872	0.0380894	0.292144
Polr3a	0.553948	-1.558	-2.99367	-0.597724	-0.45837	-2.99367	-1.90768	-0.562877	-0.681539	2.39161	0.0381074	0.292179
Adcy8	-2.21014	-1.45975	0.4521	-0.113088	-0.638147	-3.23026	-0.236946	-3.23026	-0.635353	2.2682	0.0381304	0.292253
LOC432842	0.504752	-2.15653	-2.15653	-2.15653	-0.396612	0.818936	-0.174016	-2.15653	-0.811222	2.69844	0.0381467	0.292275
Ces1b	2.46387	0	0	0	0	0	1.09118	0	-0.946446	3.33323	0.0381875	0.292406
Slc38a2	0.0846732	0.63821	-0.86053	-0.173161	-0.0245986	-6.14373	0.904712	-0.83786	1.37488	2.24493	0.0381906	0.292406
Cyp7b1	1.0823	2.01385	1.81812	2.33521	2.64081	-1.17378	0.810302	1.15237	-0.576339	2.24468	0.0382109	0.292459
Gm8125	1.02419	1.5944	2.57398	0	2.03818	2.89927	0	0	-0.879771	3.75049	0.0382265	0.292476
Tsnaxip1	1.42171	0.799859	-0.980843	1.15671	-0.980843	-0.980843	-0.980843	0.709407	-0.875503	2.33062	0.0382426	0.292496
Psen2	0.0983398	-1.0137	-5.87134	0.265867	0.186187	1.47255	-0.896403	-0.59068	1.15177	2.24328	0.0383261	0.292924
Cbfa2t3	1.252	0.304023	0.618361	1.23566	-0.145114	-3.79536	-2.3819	-3.79536	-0.0632832	2.26568	0.0383323	0.292924
Sox6	1.58163	-1.04975	1.51907	-2.04223	0.494586	-3.81774	0.208694	1.44883	2.30668	2.22461	0.0383438	0.292924
Zfand1	0.779875	-0.140022	-1.59938	1.32467	-0.587414	-3.11813	0.143691	0.485549	1.40603	2.22451	0.0383522	0.292924
Nup188	-2.57858	-1.65246	-1.18436	0.0337168	-0.531242	-4.72609	-1.05753	-3.10017	-0.191163	2.24231	0.0384054	0.293186
Cpa6	-1.93349	-1.93349	-1.93349	-0.152524	-1.93349	-1.93349	-1.93349	-1.93349	-0.947377	2.53817	0.0384134	0.293186
Slc25a35	1.32143	0.364224	-1.64194	0.544507	1.62269	-1.64194	0.8675	-1.64194	-0.737358	2.29203	0.038459	0.293295
Gm41467	1.50678	2.06487	1.77898	1.23333	0.713884	2.18271	-1.76023	1.66022	-0.457944	2.24157	0.0384665	0.293295
Rab37	0.490299	1.56271	-1.71541	1.89173	-0.575415	-1.71541	-1.71541	0.944466	-0.671758	2.54392	0.038468	0.293295
Gm16072	0.559217	0.615584	2.02234	-0.980688	-0.980688	1.91941	-0.980688	0.505227	-0.833421	2.52151	0.0384841	0.293315
Rap2b	-0.531442	-0.979789	-0.941147	-0.671153	-0.669032	-3.87729	-2.79428	-2.17527	-0.509136	2.25962	0.0385165	0.293459
Arhgef3	0.774353	0.548575	-3.83498	1.04996	1.49448	1.17362	0.0486068	-2.3495	0.126335	2.24059	0.038547	0.293589
Spryd4	-1.23922	0.926716	-2.26155	-1.68064	0.330238	-2.26155	0.217423	-0.652857	-0.780516	3.09979	0.0386139	0.293997
Gm7707	0	1.44366	0	2.06722	0	0	2.23493	0	-0.914654	3.30712	0.0386302	0.294018
Polg2	0.748857	-1.44359	-2.37936	0.460248	0.899987	1.86442	-1.29576	1.35584	-0.553012	2.23891	0.0386861	0.294257
Gm4822	0.645313	0.160538	-2.30929	-0.237806	0.813391	-2.30929	1.47475	-2.30929	-0.650023	2.94693	0.0386886	0.294257
Fcgr1	1.04007	-0.184344	1.37619	0.664392	1.60123	-1.62079	1.44517	-1.62079	-0.714054	2.44714	0.0387756	0.294709
Itga2	-0.433885	-2.27528	-4.03809	-0.762652	-0.65423	-4.03809	-0.114945	-1.21915	-0.413938	2.2599	0.0387976	0.294709
Actn2	0.955191	-1.54218	-1.54218	-0.958756	-1.54218	-1.54218	-1.54218	0.0664402	-0.910593	3.12673	0.0388001	0.294709
Gcnt4	1.61479	2.05577	-1.17031	-0.0985526	1.67122	-1.17031	1.68688	-1.17031	-0.755	2.28765	0.038802	0.294709
Arpp21	-3.02731	-2.28617	-1.41717	-1.77909	-3.48472	-6.10677	-2.98437	-2.83356	3.81753	2.21845	0.0388633	0.295059
Cnnm3	1.6541	1.4415	1.87489	2.68354	1.02639	0	1.89848	2.35007	-0.833392	2.25895	0.0388751	0.295059
Ypel1	2.31873	0.167523	-0.358162	1.53056	0.265891	-2.22582	-2.22582	-2.22582	-0.544176	2.28582	0.0389467	0.2955
Tspan7	1.17921	-0.488188	-1.18048	-0.104028	0.170052	-1.20132	-0.776772	-0.564857	4.49885	2.21717	0.0389718	0.295587
Orai2	2.60701	1.5934	-1.97613	2.11822	2.54913	2.0019	0.300899	0.34999	-0.260755	2.23502	0.0390097	0.295711
Xkrx	-1.74912	-1.74912	-1.74912	0.484156	-0.0453774	-1.74912	1.2536	-1.74912	-0.835653	2.36733	0.0390153	0.295711
Ltbr	-1.00877	-1.3079	-2.75035	-2.75035	-2.75035	-0.21287	-2.75035	-2.75035	-0.870978	2.83333	0.0390435	0.295822
Gatad2a	0.672648	0.753706	0.363222	0.987176	-0.770702	-1.06196	-1.87218	-3.87959	2.29427	2.21541	0.0391221	0.296315
1700017B05Rik	0.990832	-0.25082	-0.876285	-0.357049	-2.20611	-3.22911	-1.59574	-1.62034	-0.562075	2.23342	0.0391431	0.296371
Errfi1	0.692375	0.136619	0.828401	-0.0505986	0.969484	-3.32977	-3.32977	-0.421642	-0.340694	2.25487	0.0392078	0.296685
Nes	-1.16704	1.24423	-1.16704	0.864168	-1.16704	-1.16704	-0.0768397	0.529665	-0.889065	2.31784	0.0392117	0.296685
Myot	0	0	0	1.37179	0	0	2.29435	0	-0.946551	3.15326	0.0392463	0.296843
Stk31	-1.36527	-2.38976	-2.38976	-2.38976	-2.38976	-2.38976	-2.38976	-0.500822	-0.902315	2.42785	0.0393255	0.297339
Phka1	0.521441	1.18577	1.81283	2.54886	1.85439	-0.175365	2.49491	0.408604	0.054724	2.21238	0.0393815	0.29766
AW554918	0.425927	1.60164	-5.54004	-0.201163	0.0677784	-2.23341	-0.503427	-0.912895	0.976107	2.22973	0.0394538	0.297972
Slf1	-1.45337	-0.0960039	0.289538	-0.079862	-1.61087	-3.65357	-0.853993	-6.19142	0.908911	2.22955	0.0394692	0.297972
Fpgt	-0.981242	-0.981242	-0.981242	0.800594	-0.981242	-0.981242	-0.981242	-0.981242	-0.967517	2.65033	0.0394921	0.297972
Fam117a	-0.981022	-0.981022	-0.981022	1.73959	-0.981022	-0.981022	-0.981022	-0.981022	-0.91936	2.57105	0.0394921	0.297972
Gm25018	0.449982	0.296346	1.37293	1.72688	4.38249	2.39796	0.910722	1.71605	-0.158109	2.21095	0.0395047	0.297972
Gm26391	0.449982	0.296346	1.37293	1.72688	4.38249	2.39796	0.910722	1.71605	-0.158109	2.21095	0.0395047	0.297972
Lingo3	1.47731	0.207322	-2.02766	-0.406855	-0.887513	-2.02766	-0.939689	-0.54282	-0.786554	2.25084	0.0395394	0.29813
Gm16470	-0.453433	-3.27775	-1.40899	-0.166807	-1.31993	-3.27775	-1.86318	0.240772	-0.599085	2.25039	0.0395768	0.298237
Mfap2	2.60909	0.838866	-2.0363	1.57506	2.21286	0.87412	0.461185	-0.332665	-0.368453	2.22822	0.0395809	0.298237
Zfp382	0.63347	0.540926	-3.07805	0.525345	0.342866	-0.54957	-3.07805	-1.46926	-0.506431	2.24958	0.0396436	0.298579
Tbc1d12	1.77417	-0.125993	0.0796003	1.28127	2.50387	-2.92315	3.25089	1.62207	0.162368	2.22737	0.0396536	0.298579
Slc25a38	-0.515786	-1.1991	1.44734	-2.36246	0.749913	-2.82594	-0.697234	-0.610925	0.827365	2.20826	0.0397373	0.299099
Trp53rkb	1.37414	1.01227	0.184871	1.41754	2.974	3.45211	0.994086	1.8031	0.0137036	2.20805	0.0397555	0.299099
n-R5s101	0.0242082	0.277679	1.35462	1.65646	4.16638	2.38283	0.708607	1.39768	-0.230251	2.20788	0.0397703	0.299099
n-R5s129	0.023855	0.277852	1.35477	1.71255	4.16598	2.38274	0.799115	1.39757	-0.22434	2.20779	0.0397776	0.299099
Gdf15	1.56776	0	0	0	2.25447	0	1.64346	1.68981	-0.9154	2.96588	0.0398184	0.299303
Exog	0.903515	1.00681	2.76278	0.445663	1.15102	-2.46372	1.66882	-2.46372	-0.344902	2.24546	0.0399862	0.300461
Rhpn1	-2.18879	-1.1561	-3.36826	-0.506188	-1.53848	-0.280221	-1.66955	-0.12783	1.36985	2.20517	0.0400061	0.300507
Dis3l	-0.984569	-2.88442	-6.62256	-1.147	-1.80968	-1.54397	-1.38636	-0.702316	0.857178	2.22256	0.0400635	0.300835
Sh3bp1	-0.320801	-2.25918	-2.25918	-2.25918	-0.0072863	0.716887	-0.10791	-0.634057	-0.809794	2.27127	0.0401141	0.301111
Izumo1	-2.47376	-2.47376	-2.47376	-1.89011	-2.47376	-2.47376	-2.47376	-0.865138	-0.924384	2.89272	0.0402474	0.302008
Msl3	-1.02752	-2.26502	-3.27321	-0.862713	0.432606	-4.29026	-0.456151	-0.453147	1.71433	2.20214	0.0402711	0.302081
Ide	1.56431	-0.541043	-3.84421	1.41497	0.817736	0.117945	1.28567	-1.95348	0.211308	2.21996	0.0402869	0.302096
Zfp445	-0.690682	-2.08404	-6.61561	-0.868013	-2.40345	-4.0778	-1.23231	-0.294831	0.935122	2.21792	0.0404627	0.303218
Lhb	2.0507	2.34755	-0.871986	2.0725	0.151808	-0.871986	1.1326	3.21755	-0.632032	2.23977	0.0404643	0.303218
Utp25	-1.4896	-0.852906	-1.52541	0.0820695	-1.32534	-1.77579	-1.73766	-5.07597	-0.00991437	2.21764	0.0404877	0.303289
Tuba8	0.997728	-0.183354	-0.707434	-0.202376	0.191576	2.52217	1.26961	-2.57369	-0.469809	2.5494	0.0405415	0.303588
Slc35e1	-0.426741	-1.51771	-3.91165	-1.01911	-2.77183	-3.91165	-1.23546	-1.15287	-0.559453	2.23796	0.0406181	0.304058
Pipox	1.03648	-0.930153	-4.02908	-0.218855	-0.494242	-4.02908	-1.75072	-0.442591	-0.219346	2.23648	0.0407441	0.304896
Gabrd	-0.0799892	0.338376	-4.04123	1.00528	-0.159864	-4.04123	-1.76099	-2.43245	-0.163646	2.23522	0.0408514	0.305595
Trim21	1.56643	1.97802	0	2.18492	0	0	1.08957	2.76131	-0.847718	3.12015	0.0409029	0.30575
Tmem214	-0.00649412	-1.28147	-1.18257	0.0460029	-3.05268	-3.05268	0.0805501	-0.908344	-0.64908	2.66489	0.0409301	0.30575
Impdh1	-0.222183	-2.0244	-0.445911	-0.81275	-0.259593	0.356763	-0.593473	-5.80688	0.706637	2.2124	0.0409437	0.30575
Hif3a	-1.29717	-1.67419	-3.44721	-2.22443	-0.225386	-0.91437	-0.804653	-3.44721	-0.706801	2.23412	0.0409452	0.30575
Bak1	-0.822948	0.0661276	-3.03023	0.0399801	0.390894	-0.0468975	-3.03023	-1.54765	-0.631171	2.23404	0.0409521	0.30575
Haus2	-1.82999	1.2178	-1.39741	-0.400531	0.0928511	-3.90471	-1.38593	0.249473	-0.200765	2.21225	0.0409564	0.30575
Fam110b	-0.329968	-1.76043	-0.761576	-0.474344	-0.847615	-7.27096	-0.368071	-2.88149	1.6631	2.2117	0.0410053	0.306011
Slc38a7	1.04255	-0.171757	-0.32915	-0.246697	-2.20197	-2.20197	0.656284	-2.20197	-0.775848	2.26019	0.0410263	0.306063
Pigo	-0.753351	-1.00244	-5.06489	-0.8857	-5.06489	-2.08945	-0.13762	0.33092	0.148525	2.23283	0.0410552	0.306136
Cfap70	1.79441	1.48426	-2.04042	1.7592	1.31812	0.948022	0.634009	-2.04042	-0.475723	2.23265	0.0410713	0.306136
Vmac	1.13444	2.24405	1.87429	0	1.67175	3.59216	2.44048	1.48553	-0.813075	4.22132	0.0410963	0.306136
Zfp74	0.367175	-2.29364	-2.29364	-0.676203	1.24737	-2.29364	0.940571	-0.668177	-0.710318	2.25926	0.0411042	0.306136
Gcn1	0.762253	0.869343	-2.19957	0.683276	0.639598	1.39217	-1.11374	-2.19957	-0.666948	2.23224	0.0411061	0.306136
LOC115489305	1.54363	1.98188	0	1.67344	5.16174	0	0	0	-0.689957	2.33912	0.0411271	0.306187
Mpdz	-1.22096	-0.0204397	-1.4951	-0.649881	-1.52953	-8.21837	-1.77246	-0.160015	2.52257	2.20992	0.0411616	0.306339
Tigar	0.0146179	-0.451226	-4.7742	-0.0182726	-0.997792	-0.690274	-2.07693	-1.34715	0.0215226	2.2092	0.0412245	0.306626
Slc4a5	-2.71203	-0.312076	-0.362714	0.371455	1.03863	-2.71203	-0.0177569	-2.71203	-0.679122	2.25777	0.0412282	0.306626
Tet2	1.315	-0.152391	0.187441	0.731227	-1.65808	-4.50461	0.266754	-2.8144	0.235531	2.20801	0.0413295	0.307275
Npy1r	-2.01769	-1.51992	-4.92312	-2.14487	-1.18211	-2.0894	-4.92312	-1.21153	-0.325912	2.22931	0.0413581	0.307324
Gm4960	0	3.118	0	1.64299	1.02654	0	1.41079	1.625	-0.850726	3.0013	0.0413643	0.307324
Atp13a1	-1.4135	-1.62791	-0.31958	-0.954284	-1.03508	-4.91194	-0.922414	-4.91194	-0.169325	2.22904	0.0413813	0.307346
Zfp12	1.71707	0.456149	-2.41286	1.16702	1.35232	-2.41286	2.74055	0.981758	-0.25378	2.22819	0.0414555	0.307757
Scel	-1.72298	-1.72298	-1.72298	0.0580503	-1.72298	-1.72298	-0.631752	-1.72298	-0.948804	2.666	0.0414648	0.307757
Kl	1.93708	1.62678	0	0	0	0	2.23039	0	-0.915821	3.01886	0.0415106	0.307992
Frmpd4	-0.0857523	0.00122762	-2.23402	-0.702771	-0.738215	-5.29584	-1.37024	-3.80937	0.239747	2.20564	0.0415399	0.308061
Maml2	1.06648	0.904987	-0.110811	1.97501	1.56319	0.550685	0.301471	-1.9789	-0.567266	2.20554	0.0415482	0.308061
Ikbip	-0.325456	0.319908	-3.28116	0.404548	-3.28116	0.785109	-0.104308	-0.230438	-0.441421	2.22667	0.0415866	0.308241
Gria2	-2.49272	-1.37046	-1.44096	-0.842402	-0.570125	-3.7761	-0.695005	-2.99538	4.66015	2.18673	0.0416474	0.308587
Gm10355	0.906482	0.536745	-2.43305	-0.253368	-2.43305	-2.43305	-0.151866	1.22943	-0.592584	2.25012	0.0418731	0.310154
Itpr2	-0.431134	-0.249823	-2.91735	1.30642	0.228545	-2.91735	-0.637107	-1.30857	-0.562965	2.22318	0.0418909	0.31018
Stard3	0.297947	1.2526	-0.0234977	0.695611	1.1524	-4.09564	0.704829	-4.09564	0.193432	2.22175	0.0420163	0.310956
Eri2	-4.0824	-1.68917	-0.341338	-0.768654	-2.50529	-1.17511	-1.3934	-1.94035	-0.541137	2.20021	0.0420242	0.310956
Gm9182	-1.45562	-1.3349	-1.16334	0.250194	0.442874	-3.72067	0.259519	-0.181564	-0.34846	2.19983	0.0420584	0.31108
Slc5a6	0.495001	0.0863541	-4.49739	-0.851106	-0.844408	-4.49739	-1.19928	0.228314	-0.00781857	2.22115	0.0420694	0.31108
Tug1	1.79118	0.658305	-3.70762	1.0435	1.27641	2.30749	0.873769	0.472899	0.366971	2.19921	0.0421145	0.311207
Pgam2	1.21859	1.12765	-2.25382	1.16459	-1.11388	-2.25382	-0.248972	-2.25382	-0.638454	2.24728	0.0421152	0.311207
Zfp7	-1.59389	-2.24785	-1.80887	-2.30917	-1.61661	-6.78191	-1.76454	-2.82482	0.652685	2.19868	0.0421619	0.311447
Nxpe3	0.252519	-0.0391152	-1.65052	0.0121313	-0.933854	-6.80376	-0.692085	-0.49174	1.61507	2.19846	0.0421817	0.311488
Smad3	-2.71213	-0.311922	-2.71213	0.234963	-0.0385045	-0.179639	0.902851	-1.22876	-0.686914	2.21725	0.0424128	0.313081
Mybph	-0.491338	1.60264	-0.139597	0.353093	-0.293814	-3.67923	-1.78279	-1.53844	-0.246049	2.19454	0.0425369	0.313081
Gm18990	2.58099	0	0	0	1.02738	0	0	0	-0.937114	4.72451	0.0425883	0.313081
Rn7s1	0.278135	1.2547	2.91057	-0.136771	1.7579	2.30334	0.957687	0.545755	0.993506	2.17599	0.042634	0.313081
Rn7s2	0.278135	1.2547	2.91057	-0.136771	1.7579	2.30334	0.957687	0.545755	0.993506	2.17599	0.042634	0.313081
Cdyl2	0.21413	-0.488369	-1.29139	-0.499063	-1.2024	-3.16207	-3.16207	-1.6788	-0.676427	2.21468	0.0426411	0.313081
Adora2a	0	0	0	0	2.49813	0	1.40962	0	-0.946752	3.25014	0.0426456	0.313081
P2rx4	0.43812	0.546363	-3.83238	0.27266	1.6989	-3.83238	0.331636	1.38129	0.147142	2.21454	0.0426533	0.313081
Gm33984	0	0.943825	3.59975	0.583596	0	0	0	0	-0.921301	5.61376	0.0428189	0.313081
Twist2	-1.95717	-1.95717	1.33714	-1.95717	-1.95717	-1.95717	-0.546853	-1.95717	-0.892651	3.28184	0.0428282	0.313081
Rbm5	-0.342129	-3.34906	-5.54416	-0.648089	0.14968	-0.552031	-0.475647	-1.13013	1.93557	2.17354	0.0428616	0.313081
Slc22a5	-0.570551	0.463549	-2.71916	0.671365	0.731358	-2.71916	-2.71916	0.488935	-0.608681	2.23824	0.0428947	0.313081
Gltp	-0.20365	-0.246593	-3.5838	-0.542657	-0.135938	-1.05523	-1.11041	-3.5838	-0.511922	2.2741	0.0429063	0.313081
Gm22109	0.449428	0.296553	1.3731	1.72669	4.38206	2.39786	1.07195	1.71591	-0.153241	2.17295	0.0429165	0.313081
Gm22291	0.449428	0.296553	1.3731	1.72669	4.38206	2.39786	1.07195	1.71591	-0.153241	2.17295	0.0429165	0.313081
Gm23284	0.449428	0.296553	1.3731	1.72669	4.38206	2.39786	1.07195	1.71591	-0.153241	2.17295	0.0429165	0.313081
Gm25212	0.449428	0.296553	1.3731	1.72669	4.38206	2.39786	1.07195	1.71591	-0.153241	2.17295	0.0429165	0.313081
n-R5s103	0.449428	0.296553	1.3731	1.72669	4.38206	2.39786	1.07195	1.71591	-0.153241	2.17295	0.0429165	0.313081
n-R5s104	0.449428	0.296553	1.3731	1.72669	4.38206	2.39786	1.07195	1.71591	-0.153241	2.17295	0.0429165	0.313081
n-R5s105	0.449428	0.296553	1.3731	1.72669	4.38206	2.39786	1.07195	1.71591	-0.153241	2.17295	0.0429165	0.313081
n-R5s108	0.449428	0.296553	1.3731	1.72669	4.38206	2.39786	1.07195	1.71591	-0.153241	2.17295	0.0429165	0.313081
n-R5s111	0.449428	0.296553	1.3731	1.72669	4.38206	2.39786	1.07195	1.71591	-0.153241	2.17295	0.0429165	0.313081
n-R5s117	0.449428	0.296553	1.3731	1.72669	4.38206	2.39786	1.07195	1.71591	-0.153241	2.17295	0.0429165	0.313081
n-R5s121	0.449428	0.296553	1.3731	1.72669	4.38206	2.39786	1.07195	1.71591	-0.153241	2.17295	0.0429165	0.313081
n-R5s122	0.449428	0.296553	1.3731	1.72669	4.38206	2.39786	1.07195	1.71591	-0.153241	2.17295	0.0429165	0.313081
n-R5s123	0.449428	0.296553	1.3731	1.72669	4.38206	2.39786	1.07195	1.71591	-0.153241	2.17295	0.0429165	0.313081
n-R5s124	0.449428	0.296553	1.3731	1.72669	4.38206	2.39786	1.07195	1.71591	-0.153241	2.17295	0.0429165	0.313081
n-R5s133	0.449428	0.296553	1.3731	1.72669	4.38206	2.39786	1.07195	1.71591	-0.153241	2.17295	0.0429165	0.313081
n-R5s134	0.449428	0.296553	1.3731	1.72669	4.38206	2.39786	1.07195	1.71591	-0.153241	2.17295	0.0429165	0.313081
n-R5s139	0.449428	0.296553	1.3731	1.72669	4.38206	2.39786	1.07195	1.71591	-0.153241	2.17295	0.0429165	0.313081
n-R5s141	0.449428	0.296553	1.3731	1.72669	4.38206	2.39786	1.07195	1.71591	-0.153241	2.17295	0.0429165	0.313081
n-R5s142	0.449428	0.296553	1.3731	1.72669	4.38206	2.39786	1.07195	1.71591	-0.153241	2.17295	0.0429165	0.313081
n-R5s143	0.449428	0.296553	1.3731	1.72669	4.38206	2.39786	1.07195	1.71591	-0.153241	2.17295	0.0429165	0.313081
n-R5s144	0.449428	0.296553	1.3731	1.72669	4.38206	2.39786	1.07195	1.71591	-0.153241	2.17295	0.0429165	0.313081
n-R5s146	0.449428	0.296553	1.3731	1.72669	4.38206	2.39786	1.07195	1.71591	-0.153241	2.17295	0.0429165	0.313081
Rn5s	0.449428	0.296553	1.3731	1.72669	4.38206	2.39786	1.07195	1.71591	-0.153241	2.17295	0.0429165	0.313081
Gnpat	-0.328471	-1.00941	-2.88719	-0.663174	-0.595615	-4.75882	-0.510358	-0.551065	-0.0234583	2.19011	0.0429408	0.313081
Grid1	-0.905979	-1.55006	-1.61122	0.298758	-0.77661	0.63691	-1.46103	-2.67751	0.759267	2.17267	0.0429426	0.313081
Trmt5	-1.54532	-0.922604	-1.325	-0.612688	-0.0759308	-2.72261	-0.028066	-5.695	0.477626	2.18976	0.0429734	0.313201
Spef1	1.09105	0.0181379	0.45333	1.61434	0.252677	2.97478	-1.41715	0.0659958	-0.661895	2.18955	0.0429929	0.313238
Fkbp14	-0.256482	0.289593	2.07926	-1.35432	-0.752561	-0.891907	-3.41739	-0.113777	-0.355369	2.18854	0.0430854	0.313807
Efna1	0.479286	-2.6315	-0.0642269	-0.229442	0.186448	-0.0987662	-0.32731	-2.6315	-0.700836	3.04149	0.0432574	0.314955
Aox1	0.848833	-0.405943	-2.43616	-1.85537	-0.0605934	-2.43616	-0.926645	-2.43616	-0.775871	3.21176	0.0433479	0.315419
Etv6	1.44785	-0.177053	0.575709	1.3316	0.762646	-0.291399	-0.306035	-4.38275	0.415976	2.18567	0.0433501	0.315419
Phkg1	-1.0276	-2.83675	-2.61898	-0.680149	-1.42823	-1.95767	-2.0126	-2.16412	-0.39967	2.16802	0.0433802	0.315533
Mylk	-3.1831	-0.39931	0.876258	-0.642355	-0.690395	-3.1831	0.258524	-1.57434	-0.613061	2.20527	0.0434867	0.316202
Tacr1	1.73745	-1.19191	-1.19191	0.8349	-0.166116	1.34358	1.49085	0.416765	-0.799362	2.2051	0.0435023	0.31621
Homer2	-1.7942	-0.648798	0.469638	0.447039	-4.22339	-1.31641	-1.72024	0.165528	-0.166355	2.18356	0.0435458	0.316421
Tmem101	-0.370836	-1.44819	0.770287	0.831344	0.273717	-4.08987	0.282114	-0.0352844	0.00963262	2.18279	0.0436174	0.316813
Sdk1	1.58635	1.52979	-0.873709	1.15052	1.85087	2.42714	2.04018	-0.873709	-0.760207	2.20371	0.0436288	0.316813
Gprin1	1.02417	0.566567	-2.10721	-0.172787	1.18891	-2.10721	-1.02125	1.113	-0.678706	2.2033	0.0436663	0.31698
Plekha7	1.37231	0.643654	-3.73735	0.99171	0.596597	-1.20457	0.0767921	-3.73735	-0.0455994	2.20208	0.0437768	0.317676
LOC115490270	1.20558	-0.874526	0.999131	0.908525	2.09807	2.0268	1.43033	-0.874526	-0.798919	3.04782	0.0438568	0.318122
Sult1a1	-0.467917	-1.84559	-0.480168	0.326437	-0.148601	-5.38939	0.964265	-0.167873	0.678308	2.17989	0.0438883	0.318122
Nasp	-1.51655	-1.81857	-0.297715	-0.792302	-0.701872	-4.60686	0.805749	-0.688531	-0.0502009	2.17985	0.0438921	0.318122
Zmynd11	-1.57423	-1.32265	-3.44871	-0.673078	-2.405	-3.2023	-1.93448	-2.08488	4.65378	2.16258	0.0438965	0.318122
Trim34b	-2.78239	-2.78239	-2.78239	-0.288036	-0.744969	-2.78239	-1.69313	-1.29656	-0.825713	4.01909	0.043924	0.318199
Sqle	0.325921	-1.24766	-4.31633	0.149338	0.107742	-0.656128	-0.475753	-0.982866	-0.0729223	2.17926	0.0439477	0.318199
LOC118568120	-2.67171	-0.124512	-2.67171	-1.20125	0.760761	-2.67171	0.456998	-0.97223	-0.713577	2.22613	0.0439612	0.318199
Fam122a	-0.178831	-0.202968	-2.43487	0.73285	-0.764429	0.864995	-2.43487	-2.43487	-0.733324	3.59449	0.0439664	0.318199
Ankrd35	-3.17701	-1.31697	-1.63518	-0.338003	-1.16595	-4.19415	-2.77757	-0.281362	-0.419892	2.17892	0.04398	0.318199
1810055G02Rik	-2.59007	-0.629876	-3.72283	-1.45253	0.343004	-3.72283	-0.299446	-0.185138	-0.496248	2.1993	0.0440316	0.318381
Lrp12	1.14375	0.249723	-0.698635	-0.59854	0.520854	0.908534	1.28435	-4.77332	0.6095	2.17816	0.044051	0.318381
Adhfe1	-0.699602	-0.269461	0.29342	-0.281567	-0.391903	-7.03234	-2.26532	-0.157199	1.77347	2.17811	0.0440556	0.318381
Dap	-0.496267	-0.118548	-0.882828	0.34546	0.568877	0.839287	-1.66736	-2.75234	-0.628612	2.42105	0.0440635	0.318381
Noct	-2.58088	-0.549783	-2.58088	0.0177527	-0.329936	-0.04581	-2.58088	-0.433633	-0.789232	2.79093	0.0440952	0.318504
Fam189a2	0.259045	1.80914	1.81648	0.360918	-0.875646	-0.875646	0.534991	-0.875646	-0.864316	2.22403	0.0441493	0.31879
Klhl33	2.15105	2.03	0	2.98777	1.14012	3.30138	1.89798	1.48455	-0.772377	3.1605	0.0441644	0.318793
Gm40063	1.23252	1.05149	-0.980444	-0.027313	2.23616	-0.980444	0.659756	1.74635	-0.800386	2.38552	0.0442015	0.318896
Fance	2.3264	0.943707	0	0	2.25447	0	1.09063	0	-0.915223	3.6796	0.0442097	0.318896
Vrk1	-0.738688	-0.0113546	-3.07635	0.488572	-1.07116	-7.8445	-0.833422	-0.615363	2.41476	2.17634	0.0442226	0.318896
Dact2	-1.12569	-3.98365	-1.42179	-1.71267	-0.760006	-0.690317	-2.46741	-0.527654	-0.521896	2.17615	0.0442407	0.318922
Prkd2	-0.627157	0.810229	-0.112785	0.257091	-1.98794	-1.98794	-1.98794	-1.98794	-0.848175	2.25512	0.0443344	0.319492
Cacul1	-0.887335	-0.518682	-4.21235	-0.521776	-1.03199	-3.1894	0.639907	-0.4175	0.959185	2.15785	0.0443511	0.319506
Lrriq1	-3.10229	-1.18772	-3.22886	-1.21953	-1.88391	-8.01859	-1.1203	-0.737375	1.8938	2.17482	0.0443665	0.319512
Col4a3	1.13508	1.7834	0	0	0	0	2.01535	0	-0.951049	3.58298	0.0443974	0.319629
Slc9a9	1.13338	-0.875393	-0.875393	1.46692	1.23463	2.42945	0.214092	-0.875393	-0.841702	3.93859	0.0444163	0.319659
Gm6960	0.485738	-0.849612	0.554845	0.631453	-1.79072	-1.79072	1.25522	-1.79072	-0.797787	2.68639	0.0444775	0.319977
Kiss1r	-0.545819	-0.93603	-5.00475	-1.20467	-0.779083	-5.00475	-5.00475	-0.453457	-0.0638548	2.22024	0.0444897	0.319977
Elk4	0.973795	-1.14886	0.0645941	-0.291372	0.573254	-5.22992	1.04885	-2.90367	0.731976	2.17308	0.044531	0.320038
Ppp1r16b	0.522411	0.014536	-1.52234	-0.331944	-0.575044	2.44123	-1.81109	-1.13899	1.27911	2.15589	0.0445406	0.320038
Tctex1d1	1.56315	0.06567	-0.872495	2.09986	2.63882	-0.872495	2.24731	2.36551	-0.658907	2.19377	0.0445422	0.320038
Serping1	0.475452	-0.546345	-1.98506	1.31781	-0.225476	-1.98506	-0.475656	-1.98506	-0.778718	2.21866	0.0446323	0.320438
Gpr26	-0.37428	-2.71492	-2.71492	-1.47844	-0.751012	-2.71492	-1.20816	-2.71492	-0.842962	2.51226	0.0446372	0.320438
T2	0.32088	-0.0101699	-2.40186	0.974694	0.98047	0.890886	2.08034	-2.40186	-0.497339	2.1927	0.0446419	0.320438
Nadsyn1	-0.922503	-0.697427	-4.15845	-0.0343943	-2.58315	-4.15845	-3.07692	-0.751647	-0.419618	2.19229	0.0446801	0.320506
Ryr1	-1.38449	-0.97044	-4.72469	-1.65283	-2.92942	-2.20147	-2.20912	-4.72469	-0.412254	2.19224	0.0446849	0.320506
Cxxc1	0.883367	0.731696	-3.02734	0.0448813	-0.0492939	-3.02734	0.782979	-3.02734	-0.475102	2.21786	0.0447049	0.320506
Lsm2	0.094329	-0.361962	-4.03626	1.68794	1.80942	-1.49874	-0.144286	0.122732	0.225958	2.1712	0.0447102	0.320506
Cenpm	0	0	0	0.919471	0	0	2.29479	0	-0.958763	3.01298	0.0447654	0.320665
Slc52a3	-0.247287	-1.98908	0.58534	-1.98908	-0.962126	-1.98908	-1.98908	-0.380451	-0.895621	2.86582	0.0447909	0.320665
Lef1	-0.906248	-1.53329	-2.41341	1.47222	-0.626017	-5.47491	-0.279036	-0.118407	0.766715	2.17022	0.0448043	0.320665
Ctu2	-0.563658	1.32369	-3.26966	1.57506	0.21596	-3.26966	1.59218	1.13753	-0.0619872	2.19083	0.0448168	0.320665
Rassf9	-1.25726	-0.117216	-0.563316	-1.68471	-2.90988	-0.375263	-1.27072	-1.42524	-0.776679	2.17007	0.0448185	0.320665
Aen	1.08309	-1.00387	-1.61414	-0.463264	-0.66791	-3.48011	-0.493378	-1.77742	-0.456511	2.17005	0.0448206	0.320665
Usp25	-0.0490921	-0.518151	-4.42742	-1.99924	-1.89934	-4.42742	-2.1527	-1.54514	-0.366457	2.19052	0.0448452	0.320736
Arhgap25	-1.99089	-0.545798	-1.99089	-1.99089	-1.99089	-1.99089	-1.99089	-1.99089	-0.960248	3.21949	0.0448976	0.321006
Clrn1	-1.30033	-2.68623	-2.68623	0.0340597	-2.68623	-2.68623	-2.68623	-2.68623	-0.851839	2.35226	0.0449179	0.321046
Lrrtm1	0.219766	-0.853914	0.569437	0.99833	1.50761	-2.05221	-0.0937249	-2.39963	1.80304	2.15182	0.0449364	0.321073
Washc1	-0.100973	1.04254	-1.64093	1.04258	-0.614541	-1.64093	-1.64093	-1.64093	-0.832429	2.24793	0.0449627	0.321156
Fbxo41	0.878257	-0.153098	-2.05729	1.82106	0.838361	-0.169722	-1.45137	0.718902	0.175219	2.15109	0.0450087	0.321352
Rapgef5	0.436274	-1.48995	0.727108	0.874723	0.720537	-1.14176	-0.466679	-2.32781	0.49354	2.15097	0.0450196	0.321352
Ogfod1	1.11973	0.79552	-3.4018	2.43511	0.420174	-3.4018	-0.113103	0.592819	0.0627872	2.18729	0.0451484	0.322123
Gm15609	-1.9475	1.12987	-1.09977	0.0761588	0.568671	-0.053091	1.2595	1.22946	-0.336014	2.14957	0.0451571	0.322123
Gtf2h2	-1.78296	1.2869	-4.41304	1.37225	0.225069	1.26109	0.123827	-0.524551	0.417475	2.16623	0.0451872	0.322232
Gm40781	-1.98443	-1.98443	-1.98443	0.895128	0.88091	-1.98443	0.712747	0.365548	-0.762662	2.2445	0.0452659	0.322688
Zfp595	0.868681	-2.61375	-2.61375	1.12648	-0.122814	-2.61375	0.781353	1.40137	-0.482666	2.21057	0.0453705	0.323328
Sdk2	2.5061	-0.367744	0.389383	1.27851	0.312363	-2.91894	0.960496	2.22991	-0.0022135	2.16389	0.0454131	0.323444
Npas1	1.0654	0.196225	-2.19121	1.8062	2.67082	0.718728	1.85395	0.986502	-0.303718	2.16386	0.0454164	0.323444
Acsm5	-0.9665	-1.38848	-4.95795	-0.219163	-1.38972	-4.95795	-1.26885	-2.03821	-0.112223	2.18404	0.045456	0.323464
Gm8957	2.8724	1.44054	1.87421	1.22711	2.31502	0	0	2.81369	-0.811488	3.57402	0.0454737	0.323464
Ebf2	0.465205	-0.652225	-2.30236	-1.63348	-2.21315	-1.64104	0.21175	-2.68764	-0.300276	2.14634	0.0454758	0.323464
Gm15867	2.0817	0	2.7155	0	0	0	1.08993	2.32031	-0.872258	2.97702	0.0454785	0.323464
Plpbp	-1.13706	-1.34249	-1.29485	-0.276633	-0.635194	-7.28702	-1.17607	0.0767526	1.77412	2.1629	0.045509	0.323575
Gngt2	-0.0811458	-0.488399	1.63381	-0.602827	-0.384545	-3.88746	-3.88746	-2.19149	-0.285003	2.1831	0.0455445	0.323641
Reps2	-0.24656	-1.92763	-2.23124	-1.58068	-0.695708	-8.12222	-1.2152	-1.54054	2.18872	2.1625	0.0455479	0.323641
Csmd3	-2.78813	-1.94072	-2.85803	-0.850487	0.317689	-3.63544	-0.321898	-2.91659	0.616537	2.14527	0.0455812	0.323772
Cfap74	-1.88351	-0.93392	-3.97766	-0.300525	-0.796531	-2.88184	-0.81903	-4.22931	0.408667	2.14444	0.0456636	0.324045
Gm2022	-1.46685	-0.885008	-3.11955	-1.88353	-1.97941	-0.289917	-0.81487	-3.11955	-0.780423	2.77633	0.045674	0.324045
Gm39323	-0.84833	0.652353	1.32351	1.13215	0.265884	2.09829	0.302097	-1.98191	-0.660215	2.16104	0.0456906	0.324045
Gm7869	1.1347	1.78041	1.87548	0.582782	0	2.53739	0	2.90528	-0.86648	4.02494	0.0456954	0.324045
Tpk1	0.784991	-0.945189	1.53421	0.648545	1.01108	-2.37846	-1.29386	-0.752736	-0.610656	2.16091	0.0457032	0.324045
Fzd6	0.768611	1.24312	-1.16736	0.863137	-0.14064	1.37011	-1.16736	-1.16736	-0.870149	2.20676	0.0457223	0.324045
Htra4	1.36149	0.941957	2.34435	1.59814	1.75213	0	3.0028	0	-0.818036	2.21913	0.0457236	0.324045
Neu4	0.577689	0.165364	-0.25518	1.48482	0.861612	-0.665711	-0.56606	1.95226	0.104414	2.14364	0.0457433	0.32408
Gm9255	0.0516992	-0.9834	-3.21445	-1.19231	-1.2542	-0.681495	-1.70305	-3.21445	-0.712756	2.276	0.0457889	0.324297
Kmt5b	-1.46536	-0.602669	-3.45191	0.493687	0.00280174	1.00316	0.457016	-3.56298	1.54181	2.14277	0.0458299	0.324482
Cd9-ps	2.34911	1.43636	3.43603	2.76406	0	2.83046	2.57691	0	-0.710788	2.56606	0.0459415	0.325167
Clmn	-0.17468	0.864016	0.779237	1.16999	0.92263	-4.31203	-4.31203	0.38859	0.31333	2.1787	0.0459645	0.325186
Zmynd10	3.17586	2.18555	-2.20485	1.94887	2.0475	-2.20485	2.43141	3.44692	0.174933	2.1786	0.045974	0.325186
1700123O20Rik	0.352522	0.3331	0.124437	-0.0181849	1.62677	-1.90134	0.0361333	0.406827	1.53125	2.14076	0.0460308	0.325483
Cryba2	-1.58607	-0.340516	-2.60827	-2.60827	-0.35788	0.693218	-1.52062	-0.243922	-0.774628	2.87354	0.0460619	0.325596
Cdan1	0	0	0	1.82341	1.14034	0	2.30565	0	-0.929258	3.82425	0.0461086	0.325822
Gls	0.555945	-1.39672	-0.240209	-0.11702	-0.561371	-0.0102851	1.84999	-1.97374	1.25749	2.13983	0.0461242	0.325826
Faap24	2.59381	0.457285	-0.980077	0.527531	1.744	1.55359	0.106895	0.719006	-0.744732	2.69061	0.0461565	0.325841
Zfp93	-1.88253	-1.04439	-3.44453	-0.592794	-0.0837697	-3.44453	-1.15999	-3.44453	-0.684772	2.20209	0.046157	0.325841
Fgd5	-0.720186	-3.23972	-3.23972	-0.517028	-0.287226	-3.23972	-0.424373	-3.23972	-0.690911	2.23438	0.0461712	0.325841
Hlcs	0.345727	-0.330522	-2.99357	1.25419	0.425779	-2.99357	0.892337	-2.99357	-0.460139	2.20149	0.0462129	0.32603
Gli2	1.13498	0	0	0	2.75563	0	0	0	-0.930167	3.27253	0.0462382	0.326104
Ing3	1.13372	-1.66622	-1.36138	-0.310749	-0.139007	-1.74601	-0.254196	-1.46889	1.70784	2.13842	0.0462652	0.326106
Plin2	-2.03449	-1.90297	-1.38388	0.0331407	-1.23264	-0.608904	-0.187582	-2.99211	-0.134319	2.13831	0.0462769	0.326106
Rnf207	-0.186819	-0.302731	-4.06137	0.187246	0.836204	-4.06137	-0.824158	-2.58047	-0.21373	2.17538	0.0462834	0.326106
Mycbpap	-0.999087	0.871596	-2.0204	1.24644	-2.0204	-2.0204	0.265166	0.486264	-0.722659	2.20024	0.0463303	0.326266
Fgd4	-1.16499	-1.47661	-2.80986	-0.324984	-2.70839	-5.55291	-0.985112	-5.55291	0.134686	2.17472	0.046347	0.326266
Rtp2	1.05691	-1.64066	-1.64066	-0.194828	-1.64066	-1.64066	0.258003	-1.64066	-0.8778	3.38783	0.046351	0.326266
P4ha2	0.573741	0.291525	-0.501274	1.26502	0.326594	-4.25687	0.131913	-2.55953	0.170544	2.15391	0.0463908	0.326358
Acot3	-0.875884	0.566925	-0.875884	1.53077	1.3779	-0.875884	0.766834	0.61061	-0.884418	2.19956	0.046394	0.326358
Ak7	-0.875396	1.53397	-0.875396	1.26093	0.796736	-0.875396	1.41572	1.562	-0.84199	2.19923	0.0464252	0.326472
Jag2	0.390563	2.20021	0.336641	1.15097	0.515611	-4.50533	-1.49999	-0.812487	0.581352	2.15311	0.0464699	0.326614
Casp3	1.08848	0.409501	-4.4827	1.51978	-0.624217	0.396303	-0.725404	-0.594219	0.420132	2.15301	0.0464793	0.326614
LOC118567992	-1.61988	-1.61988	-1.61988	-1.61988	-0.479569	1.97249	-1.61988	-1.61988	-0.903427	4.23882	0.0464902	0.326614
Zfp949	-0.750823	-1.1968	-0.704391	-0.524584	-0.855317	-5.79533	-0.102111	-4.17048	0.516514	2.15134	0.0466454	0.327527
Gm11857	-1.37461	0.868002	-1.37461	0.252588	-0.347254	-1.37461	-1.37461	-1.37461	-0.934871	2.70503	0.0466567	0.327527
Nudcd1	0.544765	1.08048	-3.98608	1.54341	0.972363	1.60243	0.399196	-0.387396	0.339681	2.15114	0.0466652	0.327527
Kcnj8	-1.36547	-2.39013	-2.39013	-1.32197	-0.806211	-2.39013	-2.39013	-2.39013	-0.914591	2.27104	0.0467128	0.327756
Trip6	1.50348	0.317279	-0.522701	-0.110992	-3.08188	-0.555129	-2.00023	0.492116	-0.427915	2.15046	0.0467325	0.327788
Bahcc1	-2.76038	-0.289445	-1.8032	1.07828	-0.541087	-4.14757	0.163736	1.38663	0.0838598	2.15018	0.0467604	0.327812
Ehd3	1.17765	-0.338889	-0.95752	-0.123696	-0.933085	-3.51762	0.91659	0.0161274	-0.253593	2.15013	0.0467659	0.327812
Trim59	-1.03965	-2.21702	-0.875016	-3.94029	-1.68133	-1.52574	-2.75207	-1.52005	0.0551206	2.13316	0.0467974	0.327836
Mettl4	-2.8326	0.318084	-2.8326	-0.180481	-1.69254	-2.8326	0.16404	-1.34877	-0.726834	2.19527	0.0467993	0.327836
Naa11	0	0	2.57547	0	1.58418	0	1.64385	1.48708	-0.930586	4.14157	0.0468395	0.328012
Olfml2b	-2.57773	-0.552505	0.727244	0.730273	-0.543874	-2.57773	0.782438	-0.227844	-0.652592	2.16922	0.0468819	0.328204
3110053B16Rik	1.59061	-1.19386	-1.19386	1.4016	1.75954	1.78589	-1.19386	1.25123	-0.7391	2.19385	0.046934	0.32837
Cyp4f18	1.35984	2.64339	1.87596	0.58314	0	0	0	1.60863	-0.891533	3.28828	0.0469374	0.32837
Cdc42bpg	-2.69823	-0.92117	0.302493	-0.77366	-0.735802	-0.162897	-2.69823	-1.08955	-0.795664	2.1685	0.0469523	0.32837
Tgfb1i1	-0.0196888	-0.694518	-4.17725	-1.92843	-1.24119	-3.98132	-1.51345	-0.735316	0.971151	2.13139	0.0469776	0.32837
Xlr4c	0.735355	0.236077	-1.54104	1.79846	0.421418	-1.54104	-0.45276	-1.54104	-0.796557	2.48118	0.0469809	0.32837
Traf3ip3	0	0	0	0	0	0	0	2.81394	-0.936143	4.33096	0.0470268	0.328586
Acer2	0.0116212	0.710353	-3.08785	0.867611	0.991835	-3.08785	-3.08785	-0.768037	-0.451773	2.19219	0.0470926	0.32894
Grik4	-0.0803431	-0.261476	-1.238	0.375116	1.05901	-2.45847	-0.179645	-3.37207	0.422602	2.12897	0.0472255	0.329695
Rufy2	-0.276744	-1.5395	-0.966265	1.58172	-1.09174	-3.90115	-0.15471	-1.28843	1.38521	2.12892	0.0472309	0.329695
Gm12248	-1.46934	-1.18352	-5.17214	-0.278898	-1.20533	-1.87049	-1.91615	-0.667432	0.0455677	2.14456	0.0473238	0.330238
Chaf1b	-1.68406	-0.975346	-3.86674	-1.64875	0.0494015	-3.86674	-1.71216	-0.456263	-0.526564	2.16361	0.0474327	0.330717
Zfp398	1.47916	1.92051	-0.9799	2.41917	0.690251	2.00098	0.657191	-0.9799	-0.703631	2.16353	0.0474407	0.330717
Zfp111	0.377216	0.630651	-2.53306	0.792065	1.14113	-2.53306	-2.53306	-0.839199	-0.615053	2.18854	0.0474423	0.330717
Brd3os	-0.607928	-0.181166	-1.90049	-0.347855	-1.58953	-0.855529	-3.76543	0.570469	-0.401517	2.14328	0.0474532	0.330717
Dgkk	1.65428	2.03466	0	2.28363	1.58292	2.82859	1.98227	0	-0.847082	2.6813	0.0474776	0.330782
Bmf	0	0	0	3.53664	0	0	0	0	-0.859401	2.5461	0.0475265	0.330949
Bmp1	-0.389862	-0.645119	1.75779	-1.35977	1.3341	-3.30348	0.973441	-1.8244	-0.339183	2.14251	0.0475319	0.330949
Lin9	0.369716	1.9811	-1.48796	-0.15228	0.0672115	-3.35206	-1.72327	-1.74322	-0.346943	2.14146	0.0476375	0.331578
Lrrtm4	-1.36145	-2.07099	-5.49774	-0.723863	-1.76483	-5.49774	-0.667983	-0.789521	0.148749	2.16126	0.0476658	0.33167
Nt5dc3	-1.02934	-2.3893	-2.3893	-0.610699	-2.3893	-2.3893	-0.407229	-2.3893	-0.886207	2.25865	0.0478084	0.332556
Trim46	-0.977567	-2.07233	-7.03104	-0.241973	-1.33856	-2.93018	-0.1829	-0.0528382	1.51669	2.13896	0.0478922	0.333032
Cdhr4	1.36004	1.78094	0	1.77848	0	0	1.0901	2.66368	-0.882719	2.61455	0.0479187	0.33311
Pygo2	0.608895	0.873783	-4.25073	-0.584703	-0.433581	-1.71846	-0.445489	-1.98959	-0.0660463	2.13799	0.0479911	0.333433
Mcm3	0	1.44422	0	2.0675	1.7606	0	0	0	-0.932964	3.15862	0.0479956	0.333433
Mylip	-1.01	-0.96999	0.447736	-1.38875	-2.58668	-3.61023	-2.09619	-2.12794	-0.613233	2.13684	0.0481093	0.334013
Nbas	-1.50244	-1.49871	0.268329	0.0367593	-1.03679	-6.05371	-1.6144	0.146092	0.877875	2.13684	0.0481098	0.334013
Ndufa2	2.71722	0	1.87526	1.66284	1.02657	2.89974	1.08967	0	-0.854445	4.04768	0.0481423	0.334133
Stk26	3.91809	0.941624	0	0	0	0	0	1.69775	-0.8107	2.31268	0.0481636	0.334174
Sgce	-0.0943684	1.59706	-2.52043	0.115251	-0.912513	-1.60439	-0.67623	0.103009	2.49692	2.1195	0.0482068	0.334368
Nol9	-2.16689	0.273784	-3.29981	-0.858404	-1.63148	-3.29981	0.874569	0.176943	-0.536333	2.15543	0.0482478	0.334545
Rpl10l	-1.4034	-1.4034	1.1692	-0.449041	0.560231	2.35798	-0.314131	-1.4034	-0.825946	2.61126	0.0483119	0.334722
Ppm1b	0.405963	0.216847	-3.3072	-1.15602	-1.20913	-1.93139	-0.545137	-0.749075	1.58113	2.11849	0.0483121	0.334722
Fbxo34	-0.14798	-1.6518	-1.57747	-0.0869074	-0.516029	-7.21336	0.201715	-3.13223	1.77091	2.13473	0.0483264	0.334722
Sfpq	-0.257493	-2.19875	-2.2903	-1.09437	-2.21938	-3.4841	-0.608921	-2.15528	1.54059	2.11828	0.0483346	0.334722
Noc4l	-1.45478	1.45338	0.416015	1.51626	0.304224	-1.45478	0.55148	2.13411	-0.683941	3.0135	0.0484547	0.335447
Ezh1	-0.858005	-0.548595	-5.67897	-1.41048	-1.06776	-1.58749	-1.94905	-1.00731	0.324481	2.13311	0.0484933	0.335608
Ttc23	-4.09026	-0.0505349	-5.11284	0.0134685	-0.953374	-2.57771	-1.98771	-1.0697	0.071985	2.13243	0.0485638	0.335955
Gpr45	0.826024	-0.687703	-2.91468	-0.306345	-1.77477	0.0686027	0.576614	-2.91468	-0.62059	2.15219	0.0485743	0.335955
Msantd2	0.769703	-0.815818	0.903128	-1.45485	0.0521926	-1.9025	0.465716	-3.17097	0.758574	2.1158	0.0485955	0.335984
Rec8	1.75372	-0.876267	-0.876267	0.0800265	0.150881	-0.876267	0.767183	-0.876267	-0.914905	2.82934	0.0486091	0.335984
Trmt6	-0.13478	-0.352419	-1.95233	-0.0187439	-0.691254	-6.98374	-1.13245	-0.640555	1.6291	2.13156	0.0486537	0.336167
Sfrp2	-0.876188	0.905639	-0.876188	0.079958	-0.876188	2.7162	-0.876188	-0.876188	-0.90878	4.32334	0.0486665	0.336167
Zup1	1.15745	-0.217328	-0.674326	0.526071	3.11174	-4.39259	1.06815	0.0917924	0.7153	2.13121	0.0486899	0.336223
Abracl	-0.0823038	0.317387	0.207201	0.227838	-0.272788	-4.9901	-0.165806	-2.26222	0.380391	2.13068	0.048745	0.336496
Slc36a1	-0.754191	-0.754848	-2.07319	-0.419415	-0.277482	0.326144	-1.66252	-3.93821	-0.40628	2.13009	0.0488059	0.33681
Mrgpre	-1.76264	-0.336995	-2.78486	0.200613	-1.75949	-2.78486	-0.775757	-2.78486	-0.775547	3.32374	0.0488518	0.33702
Creb3l1	-0.0265718	-0.249084	-0.824782	-2.11657	-1.55657	-2.69664	0.507917	-2.69664	-0.740741	2.49535	0.0488853	0.337112
Pdk4	-2.2432	-0.609629	-2.2432	0.672315	-0.280535	-2.2432	-1.15475	-0.63453	-0.80187	2.24797	0.0488959	0.337112
Arx	0.96714	0.702504	-2.18117	1.08113	1.74897	-2.18117	-2.18117	0.80775	-0.562784	2.17151	0.0491076	0.338342
Rn4.5s	-1.17855	0.622357	-1.18844	-0.216976	0.484563	-3.0557	0.641683	-3.0557	-0.52012	2.32208	0.0491106	0.338342
Arhgef16	-1.54215	-1.54215	0.334107	0.489744	0.130591	-1.54215	-0.132006	-1.54215	-0.906594	2.36913	0.049121	0.338342
4930562C15Rik	1.56675	1.4423	1.87546	1.82191	1.02667	0	3.06405	0	-0.86514	4.10476	0.0491705	0.338577
Slc39a14	1.6671	-0.0865894	-3.29146	0.150612	1.27688	-3.29146	1.88803	2.52863	0.175472	2.14583	0.0492225	0.338828
Ifnar1	-1.91571	-3.44404	-1.35943	-1.16765	-1.58712	-2.17249	-1.2374	-1.488	0.012189	2.10925	0.0492906	0.33919
Cfap97	0.286594	-0.082445	0.209291	-0.112434	-0.603828	-5.08599	-0.177993	-3.59907	0.378386	2.1253	0.0493062	0.33919
Gramd1b	-0.201658	-1.10442	-1.41853	0.444079	1.31756	-0.799716	-1.23835	-6.04797	3.14217	2.10896	0.049322	0.339192
Kcnh2	-0.382048	-2.68131	-0.579944	-1.77877	-1.2648	-1.74709	-2.31831	-3.94072	0.980017	2.10877	0.0493427	0.339227
Pdgfc	-1.827	-1.7822	1.03387	-0.425092	-1.99818	-4.02774	-1.34351	-1.04291	-0.390934	2.12438	0.0494029	0.339534
Vps37a	0.921077	0.220891	-0.695532	2.53041	2.66307	1.1888	1.97487	0.32329	-0.0759524	2.10782	0.0494437	0.339708
Armcx6	-0.57951	1.35041	-1.71257	1.20475	-0.0439305	0.817065	1.51598	2.7218	-0.569607	2.12353	0.0494928	0.339843
n-R5s100	0.450193	0.296267	1.37286	1.6112	4.38266	2.398	1.07197	1.7161	-0.159957	2.1069	0.0495429	0.339843
n-R5s128	0.450193	0.296267	1.37286	1.6112	4.38266	2.398	1.07197	1.7161	-0.159957	2.1069	0.0495429	0.339843
n-R5s149	0.450193	0.296267	1.37286	1.6112	4.38266	2.398	1.07197	1.7161	-0.159957	2.1069	0.0495429	0.339843
Tmem237	1.63195	0.412748	-2.24336	1.09594	1.25184	-4.11974	1.46848	1.59615	0.572968	2.12304	0.0495436	0.339843
Taf6	0.832225	-0.792147	0.0602643	1.39846	0.892294	2.69731	0.642705	-0.654357	1.75848	2.10672	0.0495619	0.339843
Elk3	1.21665	1.43222	-2.19895	0.083291	-1.05896	-2.19895	-0.562454	0.127221	-0.671796	2.14242	0.0495725	0.339843
Gm13472	-0.246478	0.867165	1.20902	-1.04761	-0.418818	-2.84961	-0.546766	1.29745	-0.45439	2.12205	0.0496486	0.340258
Miip	-1.43349	0.232042	-0.670531	-0.534194	-4.5798	-1.59295	-1.06818	-2.95388	-0.187974	2.12161	0.0496954	0.34029
Mettl15	-0.500944	-0.439476	-5.23724	0.497241	-0.192562	-2.26474	0.707207	1.31543	0.798393	2.12145	0.0497122	0.34029
Hcrtr1	-1.55795	-0.28116	-3.49918	0.258405	-3.49918	-3.49918	-0.507114	-3.49918	-0.608712	2.1966	0.0497138	0.34029
Gpr34	-1.34641	-1.54811	-1.67515	0.363016	-0.517752	-5.46678	-1.88062	-2.27308	0.293261	2.12142	0.0497156	0.34029
Gm41804	-1.54209	-0.0988639	-1.54209	-0.0684466	-0.401781	-1.54209	1.16143	-1.54209	-0.8995	2.58864	0.0497449	0.340384
Gm34005	-2.31563	-0.695077	-2.31563	-2.31563	-1.17534	-2.31563	-0.0801343	-2.31563	-0.885325	2.84197	0.0497792	0.340427
Hk2	-1.16784	0.834755	-1.16784	1.84839	0.796015	-1.16784	-1.16784	-1.16784	-0.839747	2.51779	0.0498022	0.340427
Prkci	1.16044	-0.383895	-0.344495	0.490305	-0.87736	0.8893	-0.417132	-3.6433	-0.216792	2.1204	0.0498236	0.340427
Rgs18	-0.876608	0.56783	2.12993	-0.292705	-0.876608	-0.876608	-0.876608	-0.876608	-0.940082	4.58907	0.0498266	0.340427
2700049A03Rik	-0.69656	-0.123824	-3.47835	-0.396088	-3.47835	-3.47835	-2.06457	-1.21741	-0.650324	2.16406	0.0498539	0.340427
Slc27a3	1.3353	0.693453	-0.552843	1.15258	1.81147	-2.4189	0.267499	-0.716252	-0.460436	2.12008	0.0498571	0.340427
Lat	0	0	1.87794	0	0	2.53999	0	2.43608	-0.915231	4.5113	0.0498658	0.340427
Grip1	-0.870289	0.15775	-5.27199	-0.751903	0.363828	-1.31114	-0.141832	-3.58221	0.391045	2.1199	0.049876	0.340427
Shc2	-2.10273	-0.654059	-0.12671	-1.30677	-0.537881	-0.590863	-3.1241	-3.1241	-0.726491	2.65935	0.0498924	0.340432
C8g	-0.876465	0.0675261	-0.876465	1.30982	-0.876465	-0.876465	-0.876465	0.610608	-0.929755	3.1288	0.0499661	0.340778
Lepr	-1.79415	-1.79415	-1.79415	-1.79415	0.24521	-1.79415	-1.79415	-1.79415	-0.952087	4.72397	0.0499744	0.340778
Ccnj	3.92179	0.257423	2.7974	1.26919	0.995457	2.4502	0.072213	2.06315	0.662522	2.1025	0.0500182	0.34097
Dmtf1	-0.368858	0.210154	-1.83677	-1.05106	-0.948846	-0.699246	0.530126	-4.72528	1.77592	2.1023	0.0500393	0.341008
Mapk14	-2.11606	-0.889126	-1.91534	-1.45799	-0.982234	-5.66907	-1.46366	-3.97117	0.108492	2.11774	0.0501063	0.341358
Zfp236	-0.968185	-0.00914959	-4.53505	1.07602	-4.53505	-2.0003	-0.331461	-0.363763	0.050712	2.13663	0.0501733	0.341708
Kcna5	1.26332	0.817557	0.417	-1.45679	1.18857	-1.45679	0.694653	-1.45679	-0.802134	3.17226	0.0501902	0.341716
Grem2	-1.38366	-0.848126	-4.89107	-0.187644	0.64429	-0.167606	-2.6004	-0.291609	0.164233	2.11676	0.050211	0.341751
Trim27	-0.298137	-1.60422	-2.00032	-0.694718	1.17019	-2.43344	-0.344061	-0.197486	1.45772	2.09995	0.0502952	0.342025
Clock	-0.0781382	0.452003	1.49043	-1.59919	1.45318	-7.46389	0.452638	0.184726	2.85285	2.11584	0.0503098	0.342025
Dhx33	0.487161	0.036008	-2.36398	-0.495682	0.775867	1.22778	-2.36398	0.308577	-0.680238	2.1353	0.050313	0.342025
Golga5	0.545348	0.377449	-4.34527	-0.816889	-0.354289	0.929847	0.931387	-1.44537	0.143341	2.1158	0.0503139	0.342025
Gm2061	-0.726866	-0.232634	-1.86095	-0.419942	0.864057	1.66912	1.05029	-1.86095	-0.771762	2.73434	0.050343	0.342058
Gm30093	0	0	0	0.920016	0	0	1.64333	2.83452	-0.910007	2.82394	0.0503501	0.342058
Dus3l	0.801294	0.54396	-2.9818	-0.837814	-0.876804	-2.9818	0.954831	-0.549477	-0.505294	2.13437	0.0504103	0.34236
Gm5551	-2.45313	-2.45313	0.116256	-0.321816	-0.203012	-2.45313	0.512411	-0.191236	-0.766641	2.15818	0.0504514	0.342505
Dgki	0.164626	-2.38959	-3.40372	-0.584599	-1.85571	-5.26296	-2.05944	-1.58255	2.103	2.09841	0.050463	0.342505
Fbh1	-2.52959	-1.42808	-0.482921	-0.762148	-1.25399	-6.66982	-1.2333	-1.55422	0.949078	2.11416	0.0504899	0.342569
Tbc1d30	1.77572	1.47197	-1.9358	1.78297	1.96384	-1.9358	-0.852822	0.79418	-0.50645	2.13348	0.0505039	0.342569
Mlh3	-0.348734	-4.73853	-2.24144	-0.960788	0.078843	-4.73853	-0.703294	-0.168071	-0.0355344	2.13305	0.0505488	0.342759
Traf3ip2	1.52707	1.3515	2.10864	1.89287	-1.19483	-1.19483	1.44807	-1.19483	-0.691092	2.15697	0.0505744	0.342759
Gm12799	1.40958	0.167206	-2.06404	0.267188	-2.06404	-2.06404	0.162907	0.262139	-0.717889	2.21275	0.050579	0.342759
Pecam1	0.0546798	0.323501	-3.20345	1.45375	0.331021	1.32452	-0.35975	-3.20345	-0.321864	2.1325	0.0506063	0.342837
Slc24a4	-1.22743	-0.490583	-0.753286	-1.32057	0.706795	-3.10295	-3.10295	-0.958305	-0.659935	2.13171	0.0506903	0.343122
Poll	1.06857	0.554887	-0.327235	1.88367	1.40102	0.791803	-1.11139	-2.19478	-0.537817	2.11226	0.0506942	0.343122
Zfp110	0.502195	-1.05435	-4.48126	0.585688	0.357434	-4.48126	0.417103	-0.539931	0.153289	2.13166	0.0506954	0.343122
Ppm1f	-0.289684	0.71907	-4.98928	0.146622	-0.102699	2.03147	-1.05139	-0.413946	0.634075	2.11205	0.050717	0.343162
Gm36459	-1.30141	0.971921	-1.30141	-1.30141	-1.30141	-1.30141	0.712632	-1.30141	-0.908769	2.67233	0.0508396	0.343862
Tmem215	-0.918335	-1.09958	-3.13074	-1.3568	-0.357099	-3.13074	-1.49102	-3.13074	-0.790132	2.24788	0.0508638	0.343862
Emid1	-0.642053	-2.62704	-1.69488	-1.36562	-0.136158	-3.56409	0.108013	-3.56409	-0.617028	2.13003	0.0508678	0.343862
Scn7a	0	2.87934	2.57337	1.80253	1.0266	0	0	1.48617	-0.85686	3.81292	0.0509076	0.344024
Gm8949	0.457884	1.5059	2.52823	1.36	-1.19394	-1.19394	-0.107129	1.12617	-0.736024	2.50264	0.0509588	0.344239
Zfp619	-0.169259	0.964427	-2.10869	-0.154522	-0.9686	-2.10869	-2.10869	1.0843	-0.756498	2.15311	0.0509709	0.344239
Epb41	0.621515	-2.11951	-1.14656	-0.0213005	-1.60631	-5.91344	-1.46756	-0.172637	2.96567	2.09335	0.0510203	0.344466
Shisal2b	2.49984	0	0	1.06582	0	2.53806	1.09037	0	-0.899548	3.75629	0.0510726	0.344713
Snx31	-1.67025	-1.67929	-3.41158	-0.380774	-2.80214	-5.2833	-1.15335	-1.50532	-0.0191758	2.10834	0.0511182	0.344914
Gm26230	-1.91096	-0.193103	-1.39921	-3.27889	-2.32681	-0.473004	-0.650972	-0.732166	-0.64108	2.09199	0.0511705	0.344998
Gm26498	-1.91096	-0.193103	-1.39921	-3.27889	-2.32681	-0.473004	-0.650972	-0.732166	-0.64108	2.09199	0.0511705	0.344998
Cadps	1.10399	-0.322653	-0.615452	-0.585136	-0.282734	-7.08173	-0.0239974	-0.772909	4.78955	2.09183	0.0511883	0.344998
Fam76a	1.09518	0.797658	-0.826519	0.200345	-1.35431	-4.61822	-0.709974	0.602076	0.376307	2.10759	0.0512002	0.344998
Rab40b	1.02369	0.158385	-2.10932	-0.667972	-0.0733554	0.792743	-2.10932	-2.10932	-0.778497	3.05257	0.0512183	0.344998
Zfp2	0.105451	-1.55529	-3.36677	0.0292046	1.23245	-5.70591	-0.0295893	1.26934	1.18045	2.10736	0.0512256	0.344998
Kctd1	-3.98317	-0.89063	-1.47439	-1.62901	-0.289193	-3.98317	-0.481525	-1.55708	-0.48183	2.12639	0.0512535	0.34508
D030056L22Rik	-1.1667	1.24541	-1.1667	-0.210564	-0.0263761	-1.1667	-1.1667	0.523198	-0.908216	2.23925	0.0513608	0.34561
Tap2	1.0295	-0.571104	0.928251	0.886159	-2.00776	0.895744	-0.921196	-2.00776	-0.721815	2.92705	0.0513639	0.34561
Gprc5c	1.93736	0	0	2.72046	1.0269	0	0	0	-0.889966	2.62653	0.0513828	0.34563
Kbtbd12	2.3485	0	0	0	0	0	1.41022	2.24945	-0.900139	3.35198	0.0514625	0.34606
Gpr82	0.143503	0.095964	0.727915	0.30229	-1.55408	-2.57858	0.116244	-2.57858	-0.699821	2.12398	0.0515112	0.346181
H2bu2	-1.1898	-1.1898	-1.1898	-1.1898	-0.163018	2.61394	0.708861	-1.1898	-0.877026	3.22906	0.0515123	0.346181
Bola3	-0.709405	-1.86142	0.453879	-0.0654486	0.205068	-5.61901	-0.502259	-0.738239	0.681108	2.10423	0.0515673	0.346444
Cntn4	-0.764558	-0.537404	0.687709	-0.0640359	-1.46125	-0.000518841	0.544554	-5.67371	0.828759	2.10268	0.0517375	0.347393
1700016C15Rik	0.256912	-1.28929	0.339608	0.765279	0.635942	-2.22875	-2.22875	-0.744762	-0.739239	2.12185	0.0517403	0.347393
Myt1	0.0211814	-1.95921	-4.93229	0.350235	0.651149	-2.39474	-0.633105	-3.23542	0.227884	2.10163	0.0518535	0.348045
Ibtk	-0.0714902	-1.27689	-1.42912	0.380336	0.242536	-3.29626	0.296085	-3.29626	-0.512689	2.12062	0.0518723	0.348064
Fbp1	-1.79379	-1.79379	-1.79379	-1.20997	0.704169	-1.79379	-1.79379	-1.79379	-0.935054	3.58194	0.0519262	0.348319
Zfp324	-1.45866	-0.514827	-1.45866	0.622164	-1.45866	-1.45866	-1.45866	0.166171	-0.921809	3.14281	0.0520017	0.348718
Ikbkb	0.676542	-1.15853	-0.691216	0.074419	0.112504	-3.62741	-3.62741	0.204348	-0.334571	2.1187	0.0520803	0.349138
Gm6012	-0.232491	0.92488	0.459769	-0.884868	0.153522	-2.10765	1.32051	-2.10765	-0.70664	2.32104	0.052197	0.34963
Zfp58	0.793175	-1.08843	-0.156076	0.465593	-2.02774	-2.02774	-0.941006	1.35085	-0.732099	3.41735	0.0522178	0.34963
5830444B04Rik	0	0.943918	0	0	2.25473	0	1.64373	1.69625	-0.92607	3.27889	0.0522206	0.34963
Erap1	-1.24627	-1.75534	-4.89489	-1.61545	-1.38207	-4.89489	-2.20682	-0.0648804	-0.204923	2.11739	0.0522229	0.34963
Sclt1	3.43483	2.34711	3.15326	0.910474	1.24792	2.35314	3.48944	1.15884	0.0951013	2.08241	0.052244	0.34963
Klhl42	1.18865	-0.279709	-1.71639	1.19049	-0.576341	-1.71639	1.34491	0.530868	-0.722619	2.1168	0.0522867	0.34963
Adgra3	-0.0565825	0.787564	-1.19106	-0.237045	1.45496	-1.19106	-1.19106	1.9129	-0.81695	3.02323	0.0522894	0.34963
Best1	0	0.943596	0	1.39282	2.59528	0	0	1.60862	-0.909392	3.64041	0.0522969	0.34963
Mag	-0.713754	-2.55884	-1.26685	0.27103	-1.47183	-3.23021	-0.276945	-1.76152	3.05134	2.08183	0.0523094	0.34963
Ormdl2	0.0963168	-0.11212	-0.525474	-0.67636	-0.710426	-3.06302	-0.679609	1.2142	1.86001	2.08179	0.0523139	0.34963
Tmod4	0.720694	-0.228583	-1.182	0.268396	-1.98901	-2.20063	-2.22349	-2.29211	0.100664	2.08141	0.0523566	0.349808
Gm11996	-1.84394	0.144393	-0.297803	0.00515564	0.104302	-2.8649	-1.35309	-2.8649	-0.69359	2.54503	0.0524055	0.349939
Gm5039	-0.772133	-0.607836	-1.41843	-1.01815	-1.40145	-0.456001	-1.87788	-3.23863	-0.183144	2.08096	0.0524082	0.349939
Zfp429	0.638798	-1.34797	-1.23535	0.458372	-0.205335	-2.16639	-3.48933	0.299306	0.392689	2.08031	0.0524817	0.350322
Daw1	1.01198	1.33859	-2.00741	1.41436	0.300258	0.900741	-0.924678	2.34253	-0.490899	2.09537	0.0525474	0.350424
Lrrc27	-0.700639	0.933895	-6.22659	0.107202	-0.417622	-3.3995	-0.619209	-2.4231	1.15366	2.09533	0.0525523	0.350424
Cacna1g	1.18727	-1.33718	-4.04871	-0.959871	-0.652281	-7.38805	0.957003	-0.543987	2.33616	2.0953	0.0525557	0.350424
Stac2	0.180966	-0.949303	-4.21587	0.354284	0.636408	0.857177	-1.51986	-1.02296	-0.0184769	2.09525	0.0525611	0.350424
Pak6	-2.55684	-1.83635	-2.35785	-1.82757	-0.905346	-4.71392	-1.42635	-4.71392	-0.42881	2.11388	0.0526043	0.350574
H6pd	-0.0982592	0.37767	1.33663	0.77662	1.16669	-0.631802	-0.962341	-3.46421	-0.200834	2.09476	0.0526159	0.350574
Itgal	-0.876809	-0.876809	-0.876809	-0.876809	0.263562	-0.876809	1.41782	-0.876809	-0.954214	3.48101	0.0526942	0.350989
Gm38709	0.36334	-1.64199	1.35559	0.311622	-0.501928	-1.64199	1.61995	0.803194	-0.731533	2.11261	0.0527439	0.351213
Ttll13	0.1923	-1.36452	-6.03784	0.459775	0.657074	-6.03784	0.899992	-0.215555	1.3173	2.11212	0.0527971	0.35146
Spry1	-0.220903	0.398887	0.626616	0.211651	-0.43145	-2.67994	-2.67994	-2.67994	-0.701616	2.13508	0.0528657	0.351783
Gm9009	-0.147543	2.16038	-1.16977	1.30019	0.501244	-1.16977	-0.0820932	1.09223	-0.775911	2.37374	0.0529	0.351783
Map2k3	-1.17467	0.420837	-2.82586	-0.353204	-0.183316	0.155383	-0.54119	-2.82586	-0.689963	2.11099	0.0529213	0.351783
Eln	-0.876966	-0.876966	-0.876966	-0.876966	1.37874	-0.876966	-0.876966	-0.876966	-0.96487	3.4653	0.0529246	0.351783
Malt1	1.13504	0	0	0	0	2.53904	2.0151	0	-0.943383	3.94175	0.0529263	0.351783
Enc1	-2.21774	-2.87637	-2.67074	-0.983239	-2.01835	-4.29317	-2.26409	-2.46166	0.900093	2.07566	0.0530129	0.352251
Slc46a3	-1.02506	-1.32993	-3.03164	-1.26174	-2.65494	-4.89625	-1.60763	-3.28742	-0.315372	2.09051	0.053093	0.352676
Styx	0.778816	1.57317	2.73643	-0.292942	-0.8754	-0.8754	0.535473	-0.8754	-0.84239	3.47081	0.0531237	0.352773
Zfp639	1.67599	-1.50489	-1.29744	0.126369	-0.747148	-1.22295	-0.254633	0.237506	1.75227	2.07447	0.0531499	0.35284
Zfp182	-0.732873	-0.757747	1.79882	-0.731355	-0.602936	-4.48854	0.353946	-4.48854	0.0603696	2.10875	0.0531684	0.352855
Tmc7	2.21455	2.03416	0	1.82122	2.03751	2.53675	2.74931	0	-0.832027	3.05129	0.0532202	0.353092
Syap1	-1.43459	-0.069846	-0.906099	-0.34826	-0.222538	0.7012	0.575283	-2.49468	-0.194871	2.07344	0.0532679	0.353301
Carnmt1	-0.108304	-1.64095	-1.64095	1.33032	-0.500704	-1.64095	-0.551638	-1.64095	-0.829036	2.16083	0.0533173	0.353318
Epha10	0.764682	1.17734	-2.94586	-1.34388	0.647678	-2.94586	1.05858	-2.94586	-0.470681	2.13072	0.053334	0.353318
Gm3417	2.93872	1.92507	3.1478	1.62928	2.45727	-0.679001	2.31135	2.29912	-0.564196	2.08826	0.053348	0.353318
Gm3448	2.93872	1.92507	3.1478	1.62928	2.45727	-0.679001	2.31135	2.29912	-0.564196	2.08826	0.053348	0.353318
n-R5s118	0.443733	0.073339	1.35346	1.65783	4.09034	0.890023	0.212286	1.70228	-0.274423	2.07251	0.0533752	0.353318
Vcpkmt	0.378634	0.0580385	-4.1994	1.04234	0.457617	-1.37042	0.985459	-2.50842	0.135963	2.08796	0.0533818	0.353318
Eml4	1.55262	0.173085	4.64928	2.95748	1.98717	2.6315	1.68723	1.97064	1.62944	2.07244	0.0533839	0.353318
Guca1a	1.02431	2.00158	0	2.72046	0	0	0	0	-0.889207	2.65514	0.0534336	0.35354
Foxred2	-1.22969	0.400159	1.30348	0.596152	1.18312	-0.35033	-2.87649	1.3667	-0.395908	2.08722	0.0534659	0.353593
LOC118568228	2.43772	2.27501	0	1.3964	0	3.5298	2.32743	2.32013	-0.75244	2.51952	0.0534741	0.353593
Dapp1	0.00746471	-0.216187	-2.45457	-0.792152	-2.45457	-2.45457	-2.45457	-0.757222	-0.829343	2.4221	0.0535069	0.353703
Lemd3	0.938773	0.670453	-1.0923	-1.06166	0.0416084	-3.65205	0.388623	-1.39282	-0.264665	2.08658	0.0535387	0.353806
Pcsk7	-1.46262	-0.964359	-0.835703	-1.68878	-1.85053	-6.13081	-0.561567	-4.50596	0.492412	2.08577	0.0536309	0.354117
Pnmt	0	1.59531	2.57339	0	0	0	1.83206	2.32623	-0.857909	2.28842	0.0536312	0.354117
Gm34423	-2.17926	0.0891624	0.887177	-1.59998	0.887259	1.11929	0.79862	-0.553746	-0.684957	3.05381	0.0536344	0.354117
Jmy	0.316191	-0.894702	0.329169	0.574768	0.05741	2.2685	-0.436243	-0.340112	-0.485409	2.06973	0.0536978	0.354428
Enpp2	-1.70495	-1.19464	-2.14391	-0.538626	-1.36929	-4.50295	-1.83448	-0.24619	2.67556	2.06952	0.0537223	0.354483
Rif1	-1.90747	0.0550995	-3.67182	-1.44841	-2.16029	-1.28433	-3.14654	-0.412007	0.544092	2.06899	0.0537835	0.354779
Med12	-1.47687	-2.04547	-0.175022	-2.53153	-2.45711	-3.48165	-0.479984	-1.87293	-0.704025	2.56988	0.0538068	0.354826
Ly96	-1.39823	-2.14499	-1.01382	-1.03986	-1.62117	-3.58147	-2.07013	-3.58147	-0.715442	2.10241	0.0538738	0.355062
Far2	1.58008	-1.10679	-2.04534	0.973513	0.725353	-2.04534	-0.408585	-0.352419	-0.686467	2.1024	0.0538751	0.355062
Tmod1	-1.77128	-2.196	-1.26362	-1.48599	-2.11066	-0.601897	-3.13565	-0.15632	-0.748102	2.08258	0.0539953	0.355522
Clk2	-0.257692	-1.41525	0.620671	-1.31123	0.309586	0.0925039	-1.15575	-3.43486	-0.520756	2.08254	0.0540003	0.355522
Dscaml1	0.1842	0.431631	1.59179	-1.3916	1.27928	-2.46784	-0.484011	-0.985476	-0.618277	2.08246	0.0540089	0.355522
9430038I01Rik	-0.16859	1.21543	-1.1916	1.05348	2.23136	-1.1916	0.219922	-1.1916	-0.806338	2.12436	0.0540245	0.355522
Wfs1	-1.34537	-1.91732	-4.89957	-0.831566	-0.841559	-0.576741	-0.958986	-0.841468	-0.0842289	2.08231	0.0540265	0.355522
Map3k3	0.267076	-1.00091	-5.14176	-0.803427	-0.239749	-1.6107	-1.38385	-2.32804	0.158819	2.08112	0.0541635	0.356316
Gm8588	-1.28239	-0.0340247	0.925842	-0.315611	-0.398054	-2.6472	-2.6472	-1.16331	-0.732151	2.21868	0.0541801	0.356319
Bin2	0.305729	-1.70416	-1.70416	-1.70416	-1.70416	-1.70416	0.309636	-0.0792723	-0.900008	3.0052	0.0542608	0.356667
Gm46603	0.0458776	-3.13693	-0.569226	-2.18652	-3.13693	-3.13693	-1.49953	-0.62374	-0.717357	2.12197	0.0542859	0.356667
Tnfaip8l3	-0.382178	-0.230301	-2.23172	-2.23172	-2.23172	-2.23172	-2.23172	-2.23172	-0.896306	2.67725	0.0542865	0.356667
Gm6438	1.44313	2.02487	-2.36964	-0.38856	-0.568134	2.08608	-0.740025	2.01184	-0.307765	2.07979	0.0543163	0.356667
Slc25a15	-2.04195	-2.04195	1.26249	-0.601147	0.453126	-2.04195	0.262628	0.463811	-0.767455	2.29339	0.054322	0.356667
Cnbd2	1.06457	-0.0187913	-1.45502	-0.875477	2.09189	1.52581	0.442595	1.52282	-0.705571	2.70186	0.0543313	0.356667
Nuak2	2.30584	2.02161	-0.874121	0.377472	-0.874121	-0.874121	1.41383	-0.874121	-0.781618	2.15073	0.0543811	0.356781
Lingo1	0.361884	1.11202	-1.37526	-0.0614338	-1.00533	-8.47987	0.602173	-1.44132	3.37087	2.07923	0.0543812	0.356781
Fbxo46	1.96784	-1.31254	-1.31254	1.36251	2.27485	-1.31254	-1.31254	0.934445	-0.690803	2.15014	0.0544437	0.357083
Foxp2	-0.128858	0.864744	-1.86962	-0.144771	-0.456332	-4.87374	-0.594591	-2.21024	0.221342	2.07835	0.0544829	0.357233
Ttbk1	1.62643	0.143495	-3.37228	0.408277	-0.539783	-3.37228	-0.322239	-0.642918	-0.289201	2.09675	0.0545108	0.357308
Mettl17	0.683756	-1.87585	0.0594372	0.26051	-0.24253	-4.10428	-0.289613	-0.229258	-0.0906692	2.0767	0.0546743	0.358007
Slc17a1	-1.99155	-1.99155	-1.99155	-1.99155	-1.99155	-1.99155	-1.99155	-1.99155	-0.970489	2.82619	0.054683	0.358007
LOC118568019	-2.1142	-2.1142	-2.1142	-2.1142	-2.1142	-2.1142	-2.1142	-2.1142	-0.964693	3.77482	0.054683	0.358007
Gm39325	-2.56568	-2.56568	-2.56568	-2.56568	-2.56568	-2.56568	-2.56568	-2.56568	-0.935951	2.83859	0.054683	0.358007
Ido1	0.576833	0.485918	-1.81014	1.18893	-0.103095	-4.38532	0.0715106	0.536437	0.31641	2.07618	0.0547341	0.358094
Zfp862-ps	-1.61977	0.418155	0.257053	-1.61977	-1.61977	-1.61977	-0.528825	-1.61977	-0.933278	3.84634	0.0547346	0.358094
Smco4	0.318527	0.631684	-2.77778	-0.505033	-1.75458	-2.77778	-2.77778	1.31135	-0.582261	2.1178	0.0547455	0.358094
Prr18	0.571624	-0.570909	-2.59794	-0.00367713	0.685472	-2.59794	-2.59794	-0.989217	-0.706173	2.11712	0.0548214	0.358454
Vps52	-0.817073	-0.60078	-2.60798	-0.859981	-0.69555	-1.16308	-1.3341	-5.19717	1.06585	2.06005	0.0548334	0.358454
Crls1	1.64231	1.11562	1.70269	0.689104	0.788654	-1.97708	2.46423	-1.97708	-0.487401	2.0927	0.0549711	0.359217
Gm5291	-0.74643	-2.70986	-0.140663	-1.47397	-2.70986	-0.175711	-0.811954	-0.191311	-0.762137	2.41542	0.0549986	0.359217
Intu	-1.45694	-2.59166	-0.716096	-0.769627	-2.59166	-2.59166	-2.59166	-0.966702	-0.870786	2.82232	0.0549994	0.359217
Zfpm2	-0.558815	0.148061	-1.3298	-0.999469	-0.383599	0.870695	1.38249	-1.58679	-0.447717	2.05814	0.0550603	0.359507
Mterf4	0.820488	-1.61999	-1.61999	-1.03712	0.0524163	-1.61999	-1.61999	0.730104	-0.8728	2.62356	0.0551212	0.359796
Wee1	1.94554	2.88971	2.55016	1.68699	1.08678	-0.872238	1.60389	0.821145	-0.645906	2.07258	0.0551536	0.3599
Gm2035	-1.55457	-1.051	-3.95221	-2.51497	-1.25844	-3.95221	-1.9466	-2.46916	-0.656273	2.84903	0.0552757	0.360588
Esf1	-0.674848	-0.0850264	-0.185305	0.618309	-0.429932	-5.5962	0.071025	-1.09235	0.789896	2.0714	0.055292	0.360588
Zscan18	0.686419	0.719434	-2.21123	3.04244	1.7015	1.84992	-0.330902	1.85952	0.952848	2.05572	0.0553485	0.360849
Tob1	-0.147405	-0.442775	-2.65148	-0.466971	-0.992252	-5.22482	-0.685688	-2.32987	0.202355	2.07052	0.0553956	0.361048
Spred3	0.812679	0.295438	-1.71746	0.290177	1.0551	1.81247	-1.71746	-1.71746	-0.761994	2.76104	0.0555482	0.361934
Fiz1	1.65397	-1.45401	0.896678	1.08788	2.14553	1.07722	2.14304	0.154734	-0.633857	2.06895	0.0555803	0.361937
Phf3	-1.64858	-0.961887	-4.16256	0.196358	-0.915955	-2.26134	-0.261732	-0.899038	2.15437	2.05378	0.0555818	0.361937
Nsa2-ps2	0.690952	1.68038	0.999665	1.76393	0.707459	-0.875427	0.214102	-0.875427	-0.844802	2.31496	0.0556032	0.361968
Myh11	-3.41297	-0.203221	-3.41297	-0.812187	0.203659	-3.41297	1.12492	0.425257	-0.440189	2.10979	0.055639	0.362093
Nf2	1.48712	1.16308	3.29246	0.964332	2.75371	1.6065	1.98589	1.48235	10.4935	2.05268	0.0557145	0.362457
Ppp3cc	-0.623457	-1.57062	0.526653	0.0599174	0.67905	-0.836566	-1.40927	-4.66717	1.20279	2.05256	0.0557281	0.362457
Tbpl1	-0.121849	0.923667	-0.0368879	-0.532233	-0.725846	1.06129	-0.875027	-1.46407	1.18182	2.05213	0.0557807	0.362668
Ak4	0.473482	-0.850829	-1.08629	-2.66748	-0.980575	-5.2912	-0.424669	-0.502326	0.314148	2.06699	0.0558127	0.362668
Aebp2	-2.71061	-0.387754	0.0874178	-1.57217	0.729454	-2.18033	0.192922	-2.12282	0.309717	2.05179	0.0558212	0.362668
Vps54	-0.308016	-1.29331	-2.89287	-1.09558	-0.163909	-4.76065	-1.33556	-3.13479	-0.170753	2.06686	0.055827	0.362668
Grik5	1.17493	-0.81863	-3.28109	0.619378	0.475502	-5.6232	-0.912619	-0.650269	0.976308	2.06642	0.0558792	0.362899
Gm5345	-2.66233	0.459689	-0.791643	-0.454865	0.264276	0.168404	0.0567845	-2.66233	-0.676485	2.24936	0.0559327	0.363138
Phox2a	-1.46044	-1.13323	-1.24016	-2.01744	-1.07713	-0.578389	-3.11318	-3.11318	-0.781903	2.67901	0.0559527	0.36316
Bicd2	0.237369	1.04462	3.02967	1.0342	2.10286	-0.647845	1.16789	0.039668	0.111638	2.04997	0.0560412	0.363474
Ecm2	-0.654894	0.928756	-2.7302	0.790477	-0.143787	-2.7302	-1.31509	0.798754	-0.554457	2.08339	0.0560445	0.363474
Trpm7	0.899822	2.45342	-3.15044	1.90512	1.81396	3.39239	2.51315	0.920754	0.515928	2.06489	0.0560614	0.363474
Cd79a	0	0	0	0	2.11181	2.89707	0	0	-0.93603	4.05715	0.0560928	0.363474
Gm32220	0	0	0	0	2.11181	2.89707	0	0	-0.93603	4.05715	0.0560928	0.363474
Lzts3	-0.0251158	-0.328621	-2.07078	0.0396133	1.01143	2.54622	0.00887286	-1.77395	0.514082	2.04948	0.056101	0.363474
Stxbp3-ps	0.931526	-1.61808	-2.55736	-2.55736	0.0342793	-2.55736	-1.47066	-0.411633	-0.730328	2.37873	0.0561441	0.363557
Cdca4	0.0418466	1.42373	2.01888	1.61658	1.45571	-0.980202	1.93097	0.504246	-0.767245	2.06393	0.0561761	0.363557
Dedd2	-0.338315	-2.26563	-5.04735	-1.19119	-0.747144	-2.51763	-2.54372	-2.68286	-0.156164	2.0637	0.0562026	0.363557
Arhgap6	0.951319	-1.35407	1.01438	1.05156	0.16753	-4.8435	-0.587101	-2.51725	0.489186	2.06363	0.056211	0.363557
Gm21104	0.0341688	1.46678	-0.0721064	1.62106	0.198718	0.739129	0.782992	-3.00827	-0.252617	2.0636	0.0562148	0.363557
Coch	-3.136	-0.73245	-3.136	-1.35322	-0.0200583	-3.136	-1.72353	-1.43717	-0.761034	2.10459	0.0562274	0.363557
Drd5	-1.18916	0.847727	-1.18916	-1.18916	1.05887	-1.18916	-1.18916	-1.18916	-0.90786	2.25434	0.0562305	0.363557
Tmem234	-1.3013	-1.16401	-1.1086	0.246963	-4.11794	-3.25659	0.0817417	0.867795	1.07656	2.04823	0.0562524	0.363591
Stard9	-2.20748	-2.20748	-2.20748	-0.701935	-2.20748	-2.20748	-1.11584	-2.20748	-0.932838	2.35458	0.0563888	0.364365
Gm15707	0.406603	0.995638	-2.61297	0.677234	0.0786998	0.293914	-2.61297	0.0450059	-0.56385	2.07974	0.0564708	0.364787
Brinp3	-0.688748	-0.543373	-1.34576	-1.09758	-1.33255	-7.04356	-2.2358	-0.0312213	1.45378	2.06104	0.0565212	0.364944
Ppm1l	1.03485	0.0437408	-1.98184	1.67578	1.08146	-1.98184	0.0238668	-0.373101	-0.658392	2.07924	0.0565285	0.364944
Rreb1	2.2356	1.36669	-0.331239	0.953739	2.67292	-2.19817	-0.782546	2.53402	-0.211016	2.06053	0.0565817	0.365179
Ssh3	-1.93067	0.472566	0.416692	0.348245	0.954864	-1.93067	-1.93067	1.12256	-0.755704	2.10101	0.0566358	0.36542
Spp1	0.451239	-4.38988	-0.0736909	-0.0315477	0.352272	-0.0496013	0.924887	-1.50429	0.130304	2.05948	0.0567087	0.365782
Vav3	0.594142	-1.31132	-1.19232	-1.58273	0.491063	-3.7017	-1.4241	-3.7017	-0.470699	2.07689	0.0568051	0.366194
Dnah6	-0.211104	-1.79521	-1.39393	-1.12815	-3.19001	-1.34	-2.05285	-2.63386	-0.417605	2.0436	0.0568175	0.366194
Fahd2a	-0.512031	0.409072	-1.08011	-0.763626	-0.714266	-4.06503	-1.52073	-1.9262	-0.345131	2.05804	0.0568819	0.366194
Osgin2	1.76271	-0.169883	2.71783	0.062665	0.267081	-1.49795	1.38445	-0.968505	0.555807	2.04306	0.0568834	0.366194
4930426I24Rik	0	0	0	1.62911	0	0	0	0	-0.981429	2.74872	0.0569069	0.366194
Gbp9	0	0	0	1.62911	0	0	0	0	-0.981429	2.74872	0.0569069	0.366194
Pbld1	0	0	0	1.62911	0	0	0	0	-0.981429	2.74872	0.0569069	0.366194
Exo1	0	0	0	1.8246	0	0	0	0	-0.973168	3.46949	0.0569069	0.366194
Plbd2	0.712113	0.0070682	-2.77211	0.552699	0.923974	-0.243535	0.957552	-2.77211	-0.512485	2.07534	0.0569888	0.366538
Gm39447	1.20089	-0.00610514	-2.67847	0.387662	-2.67847	-2.67847	-0.395005	-1.06973	-0.649152	2.09789	0.0569939	0.366538
Mylpf	2.25619	-0.875457	-0.875457	-0.875457	0.264802	1.66158	-0.875457	0.749547	-0.847525	3.33572	0.057046	0.366584
Nmb	0.91417	0.321154	1.08815	0.850924	-0.158091	-2.64805	-2.64805	1.70403	-0.413748	2.07483	0.0570483	0.366584
Pop1	-1.07727	-1.85048	-3.28625	-0.190061	-2.26186	-0.455581	-1.30283	-1.58648	-0.685676	2.05655	0.0570623	0.366584
Lzts2	1.16129	-0.364247	-4.04695	-0.635418	0.899434	0.671277	0.108539	-1.78521	0.00453975	2.05641	0.0570793	0.366584
Ints2	1.6999	0.328678	-3.44834	0.232711	0.805806	-3.44834	2.92443	0.505866	0.120412	2.07452	0.057085	0.366584
Col13a1	0	2.41291	0	1.2393	0	0	0	0	-0.925631	2.29355	0.0571105	0.36664
Nrde2	-2.83087	-1.18851	-3.96325	-1.24006	0.551098	-3.96325	0.127625	-1.08	-0.418177	2.07412	0.0571324	0.366673
Setd4	-0.365856	-0.781839	1.07315	-0.146342	-1.25649	-6.46909	0.542471	-2.9322	1.45617	2.0556	0.0571772	0.366852
Pcdh8	-1.11214	0.731613	-1.63507	-1.03627	1.13734	-0.0619162	-2.56499	-0.747828	-0.0997198	2.04035	0.0572178	0.367005
Tbc1d31	-0.0969924	-1.45773	1.03	0.621067	-1.45773	1.07935	0.554732	-1.45773	-0.850198	2.41517	0.0572505	0.367107
Kdm4d	1.02422	0	0	1.22934	1.9646	0	0	3.03239	-0.882123	2.67809	0.0572902	0.367253
Paxip1	0.234035	-0.45134	1.04345	-0.64604	-2.35792	-4.02657	-2.02398	0.622937	-0.157698	2.05433	0.0573307	0.367405
Dhx16	0.828794	0.309666	1.42066	2.14154	0.00840323	1.19788	0.520518	-2.46443	-0.402232	2.05385	0.0573894	0.367673
Sox10	-1.35371	-4.16824	-1.17816	-1.38266	-1.24619	-1.63962	-1.32645	-1.35505	-0.515385	2.0535	0.0574325	0.367841
Exoc3l4	-3.0963	-1.86815	-4.40202	-1.86931	-2.16382	-0.983758	-1.80636	-1.5341	0.70387	2.03788	0.0575241	0.368319
Pcdhb11	-1.67437	-0.605813	-2.80886	-1.43526	-1.66863	-0.272493	-0.657778	-2.80886	-0.817463	2.07064	0.0575462	0.368353
Gm52202	-1.54235	-1.54235	-1.54235	-0.622548	-1.54235	-1.54235	0.940246	-1.54235	-0.929911	2.9651	0.0575957	0.368562
C2cd5	2.25208	-1.02066	-7.03866	1.16336	1.09827	0.0864756	0.434094	-0.590246	2.75281	2.05179	0.0576409	0.368743
P2ry12	-1.09809	0.664069	-3.99767	-0.32646	-0.170743	-5.87366	-0.108493	-1.00244	0.856527	2.05132	0.0576979	0.369
Ppp1r14c	1.22471	0.434546	2.26346	1.40875	1.14845	3.67139	2.15877	2.62939	0.379351	2.03627	0.057724	0.369058
Crispld1	2.40946	1.00038	2.92483	1.48846	2.19382	0.0269988	0.885905	2.77951	0.356636	2.03588	0.0577728	0.369262
Entpd4b	-2.18249	-1.94423	-1.67187	-1.21625	-1.53589	-5.41982	-1.82013	-1.31762	-0.0482877	2.05051	0.0577967	0.369306
Lims1	0.923356	3.42052	0.86152	-0.425557	0.685929	1.29916	0.509007	0.257519	1.50783	2.03553	0.0578163	0.369324
Mogat2	-1.25352	-2.38812	0.184863	-1.32066	-1.24787	0.511832	-0.746338	-2.38812	-0.841912	2.06823	0.0578355	0.36933
Pccb	-0.662644	-0.116898	-1.25251	-1.09986	-0.812581	-3.96311	-1.07087	-1.15026	1.29546	2.03525	0.0578511	0.36933
Thpo	-0.876754	-0.876754	-0.876754	0.57152	1.37858	-0.876754	-0.876754	-0.876754	-0.95043	2.94431	0.0578963	0.36951
Txnrd3	0.282719	-0.538203	-3.20018	0.339968	1.09816	0.871107	-3.20018	-0.85051	-0.436733	2.06601	0.058102	0.370714
Aplf	-0.9903	-1.09131	-2.8652	-0.638555	-1.72514	-2.8652	0.716413	-1.25648	-0.732407	2.06562	0.058149	0.370906
Haao	-0.965078	0.252329	-1.9899	-1.40623	-1.9899	-1.9899	-0.899084	-1.9899	-0.926466	2.81875	0.0581851	0.370949
Samd11	2.13208	-1.45703	-0.326074	0.269331	1.10224	0.707473	-0.609077	-1.18694	-0.354962	2.03245	0.0582011	0.370949
Nrg2	1.14897	1.02698	-0.220218	0.19154	1.60611	-2.77835	1.87076	-2.77835	-0.312608	2.06514	0.0582068	0.370949
Setdb1	-1.48787	-1.31956	0.77197	-0.162868	-0.815146	-0.0201575	-0.469413	-5.10103	0.242503	2.04669	0.0582671	0.371225
Hcn1	-0.102571	-0.355656	-2.75654	-0.629265	0.127522	-2.75654	0.621222	-2.75654	-0.705856	2.50381	0.0582874	0.371246
Fam53a	1.37529	-1.69098	0.481124	0.608815	0.0570324	-1.59331	-1.48709	-0.237451	0.283367	2.03119	0.0583593	0.371549
Zfp248	-0.314495	-1.1462	-6.54915	-1.02518	-1.00389	-1.41662	-4.31374	-1.54604	0.899482	2.04578	0.0583794	0.371549
Rnf138rt1	0.14748	0.887885	-1.72649	-0.773628	-0.586324	-1.72649	1.41043	-0.11781	-0.79464	2.11325	0.0584242	0.371549
Gm29941	-2.37034	-1.42602	-2.37034	-1.78634	-2.37034	-2.37034	-2.37034	-2.37034	-0.945957	4.2138	0.0584318	0.371549
Slc18a1	-2.47403	-1.52983	-2.47403	-1.89013	-2.47403	-2.47403	-2.47403	-2.47403	-0.940282	3.16228	0.0584318	0.371549
6030426L16Rik	-0.305705	-1.37668	-3.91471	-1.64386	-1.19659	0.0866562	-2.28226	-1.48245	-0.516533	2.20756	0.0584372	0.371549
Tmem29	0.58924	-1.90412	1.0667	1.40511	0.57702	-2.83694	0.480043	0.621463	-0.381257	2.04494	0.0584832	0.37168
Fbxo38	1.60219	-2.33614	-1.61895	-0.0537442	-0.688706	-1.2535	-0.0520975	-0.0618867	1.88728	2.02997	0.0585134	0.37168
Bnip5	-2.26176	0.635845	-2.26176	-0.486959	-0.679886	-2.26176	0.0431293	0.0882659	-0.802012	2.08479	0.0585221	0.37168
Jarid2	-0.289729	-0.90443	-1.59463	-0.597071	-0.701836	-2.27514	0.0713878	-3.17273	0.981665	2.02984	0.0585307	0.37168
Hps3	0.360597	-1.00674	-2.86519	-0.194103	-0.504755	0.849705	-1.49989	-3.04798	0.111753	2.02974	0.0585429	0.37168
Micu2	1.48001	-0.641021	-2.07723	0.831375	-0.318128	-2.07723	0.207824	-0.384469	-0.704702	2.0618	0.0586119	0.37201
Fhl3	-0.332123	-1.08865	-3.11479	-0.772532	-3.11479	-3.11479	0.499943	-0.541937	-0.676898	2.08373	0.0586471	0.372125
Olig2	-0.226613	-1.33218	-0.158585	-0.413092	0.0213484	-1.68543	0.254238	-4.21417	-0.1927	2.04318	0.0587012	0.372177
Bsx	-0.323663	0.578615	-1.45857	0.573684	-0.431419	-1.45857	-1.45857	-1.45857	-0.915499	2.27787	0.0587046	0.372177
Ascl1	0.259645	-3.18833	-1.3177	-0.638232	-1.15415	-3.18833	-1.55181	-1.5796	-0.672802	2.52977	0.0587146	0.372177
Czib	-0.705705	-0.453522	0.585742	-0.498866	-1.50626	-6.49166	-1.0776	-1.76987	1.15546	2.04288	0.0587388	0.372177
Gm31005	1.38533	0	0	1.22914	2.18117	0	3.00367	0	-0.87462	2.47713	0.0587406	0.372177
Slc29a3	-0.987038	0.0456439	-0.425731	0.655801	0.658269	-2.98875	-1.35524	-1.37998	-0.567957	2.07873	0.0587681	0.372244
Hsd17b3	-2.93067	-1.31648	-0.647811	-0.566544	-0.733	-0.655906	-2.866	-2.25416	-0.516209	2.69242	0.0588018	0.372283
Pcdhb14	-2.23125	-1.28852	-2.23125	0.478267	-0.267034	-2.23125	-1.14149	-2.23125	-0.860675	2.89187	0.0588254	0.372283
Tbc1d10c	-1.18228	-2.20694	-2.20694	-0.759935	-2.20694	-2.20694	-2.20694	-0.510542	-0.914333	2.26053	0.0588255	0.372283
AI597479	-0.0260087	-0.986943	-4.87057	-0.483763	-1.53938	-0.51113	-0.8622	-1.43769	0.015861	2.04163	0.0588944	0.372611
Gm33576	-0.337304	0.174223	-2.48677	-0.0916119	-2.48677	0.0451438	1.4419	-0.861194	-0.655161	2.0584	0.0590259	0.373274
Ulk1	-0.300505	0.659673	-5.58996	-0.360206	-0.0866903	-3.05173	-2.34639	-0.104472	0.666891	2.04052	0.0590334	0.373274
Chsy1	0.852897	1.15778	0.00725923	0.117007	-3.28655	0.0020254	-0.21348	-1.80742	-0.344463	2.04018	0.059076	0.373365
Gm5829	-3.15813	-0.93389	1.35683	-0.508183	-0.502615	-3.15813	-0.425234	-0.43355	-0.560812	2.69242	0.0590885	0.373365
Gpr1	-0.981311	-0.981311	-0.981311	-0.981311	-0.981311	-0.981311	-0.981311	1.85337	-0.925583	2.87291	0.0591162	0.373365
Lum	-0.981311	-0.981311	-0.981311	-0.981311	-0.981311	-0.981311	-0.981311	1.9358	-0.919068	3.85289	0.0591162	0.373365
Gm24105	-2.30315	-2.30315	-2.30315	-0.858577	-2.30315	0.596923	-0.32083	0.023073	-0.834644	3.05146	0.0591535	0.373492
Spaca6	0.957981	-0.345335	0.934639	0.152597	-2.63842	-4.31082	-2.55676	1.33048	0.224662	2.03935	0.0591796	0.373549
Ccr10	0	0.943255	0	1.22958	2.11058	0	0	2.89956	-0.890892	3.79743	0.0592004	0.373572
Pla2g6	0.756716	0.625876	-4.76458	0.340656	-0.0415745	-4.76458	1.02275	-2.1855	0.445542	2.05655	0.0592529	0.373795
Tomm40	-3.40541	-1.32806	-1.4494	-0.366925	0.63866	-0.980709	-0.836041	-1.21416	0.330768	2.02398	0.0592739	0.37382
Ippk	1.03788	-0.688762	-1.69455	0.439726	0.26146	-4.26369	-1.13438	-0.796137	0.0157181	2.03838	0.0593012	0.373884
Pcnx4	-1.62572	-0.366021	-0.891292	-0.399123	0.492329	1.31583	0.850879	1.05675	-0.522695	2.02336	0.0593533	0.374104
Cpne9	-0.530828	-2.65924	-2.87348	0.416639	-0.935854	-5.21635	-1.37728	-0.491164	0.23025	2.03772	0.0593851	0.374197
Gm38502	-0.595425	-1.61989	-1.61989	-1.61989	1.2098	-1.61989	-1.61989	-1.61989	-0.900859	2.8418	0.0594513	0.374429
Anapc10	0.142239	-1.74712	-1.364	-0.615913	-1.62257	-6.38187	-0.442968	-1.70123	0.954223	2.03715	0.0594563	0.374429
Prom1	2.04618	0.842397	-4.18007	2.52569	0.388444	1.86383	-0.407942	1.88773	0.955452	2.03671	0.0595117	0.374665
Nfkbie	0.529287	-0.565417	-0.338245	0.245781	-2.84178	-0.311564	0.441838	-2.84178	-0.595844	2.05431	0.0595282	0.374665
Orai1	-0.726483	-1.52972	0.262841	-0.853701	-0.603773	-3.92146	-1.23363	-3.92146	-0.498327	2.05381	0.0595897	0.374879
Tial1	-0.697248	0.834611	-2.69206	0.0327097	1.23995	-2.02	-0.844543	-1.89443	1.96873	2.02147	0.0595964	0.374879
Zfp345	0.512876	-0.411706	-2.18065	1.22065	0.311833	-2.18065	0.510324	1.58973	-0.599455	2.05342	0.0596382	0.375033
Ralgapb	-1.13267	-2.01632	-2.60456	-0.299653	-1.28934	-5.26184	-1.2064	-0.387103	2.35249	2.02069	0.0596966	0.375189
Chst8	-0.776066	-1.43754	-3.29011	-0.929941	-0.968777	-2.17765	-3.74606	-2.50065	-0.0953904	2.02068	0.0596974	0.375189
Galnt17	0.375101	-1.14867	-3.36682	0.0695556	0.50641	-0.840539	0.748697	-1.12262	-0.402898	2.03498	0.0597303	0.375288
Hid1	-0.695052	-0.0778709	-1.5436	0.889583	0.194381	-2.009	-0.944636	-1.71013	0.0848676	2.02026	0.0597524	0.375319
Plod1	-0.666044	-0.605259	-3.38249	-1.11231	-0.664897	1.3873	-0.0341817	-1.13744	-0.492963	2.0342	0.059829	0.375654
Arhgap24	0.0994731	-1.33225	-3.17344	-0.115357	-0.343961	-5.04978	1.72269	0.813865	0.626187	2.03401	0.0598527	0.375654
Gm19426	-0.980822	1.05464	-0.980822	0.617178	0.691564	1.55664	1.53482	-0.980822	-0.870137	2.79135	0.0598574	0.375654
Crtc3	-0.879338	-0.130575	-0.659709	0.680098	-2.53035	-2.53035	1.0843	-0.165934	-0.673307	2.051	0.0599377	0.37581
Icam5	0.618217	-0.0873735	1.66229	0.242729	0.0133302	-2.75305	0.603247	-2.75305	-0.516462	2.14854	0.0599377	0.37581
Zbtb14	-0.718368	-0.434262	-2.25594	-0.936914	-0.805731	-4.12126	-0.515461	-4.12126	-0.423097	2.05095	0.0599438	0.37581
Noa1	1.29439	2.01372	-1.19521	0.463129	2.34448	-1.19521	1.31221	1.71133	-0.666626	2.05083	0.0599597	0.37581
Zgrf1	0	0	0	1.78166	1.02768	0	1.0915	0	-0.963585	3.00414	0.0599685	0.37581
Dsel	-2.20688	-2.20688	-2.20688	-0.759944	-0.534083	-2.20688	-2.20688	-0.598262	-0.912554	2.56128	0.0600001	0.37583
Lrfn3	-0.428255	-0.969323	-2.98369	-0.19472	-0.16566	-2.98369	-1.5705	-2.98369	-0.705307	2.30516	0.0600155	0.37583
Cfap299	-2.86046	-0.764705	-4.43189	-0.574376	-2.12685	-4.43189	-1.4485	-0.340048	-0.33643	2.05029	0.0600265	0.37583
Asap2	-0.469716	-0.00666523	-0.957398	-0.889363	1.94353	-1.26516	0.939008	-1.20989	1.3744	2.01781	0.0600683	0.37583
Scly	-1.07238	-1.89539	-4.11468	-0.574706	0.177571	-1.28152	-1.86963	-2.48855	-0.434129	2.0321	0.0600952	0.37583
Gm13728	-1.3677	-0.252891	-3.22877	-1.31725	0.0562513	-1.18555	-0.623507	-1.66235	0.418827	2.01729	0.0601354	0.37583
Clip2	0.496441	0.0560574	0.872996	0.559181	0.328312	-2.85542	0.0649299	-2.05695	0.887693	2.01718	0.0601491	0.37583
Bicd1	-0.587604	1.82562	1.04691	-1.22934	0.501189	-6.70238	0.0541347	0.340215	2.12446	2.03166	0.0601516	0.37583
Kif20b	-1.8988	-0.725337	-2.92169	-0.442679	-2.92169	-2.92169	-2.92169	-1.23042	-0.802405	2.0989	0.0601782	0.37583
Sohlh1	-1.58171	0.272724	1.74018	1.25666	1.16789	-2.98097	-0.295747	0.78723	-0.284769	2.03142	0.0601822	0.37583
Zc3h4	-1.55815	-0.598163	-2.27521	0.118796	-0.344468	0.229365	-1.99251	-2.18348	0.0384094	2.01692	0.0601839	0.37583
2210418O10Rik	2.21798	0	0	0.940003	0	0	0	0	-0.95663	3.24971	0.0601954	0.37583
Gm14296	2.21798	0	0	0.940003	0	0	0	0	-0.95663	3.24971	0.0601954	0.37583
Isg20l2	-1.18691	0.404319	-3.12732	-2.20442	-0.879498	-0.595208	-0.215291	-0.866244	-0.661919	2.03081	0.0602603	0.376023
Gm13005	0	0	2.57717	0	1.58509	0	0	0	-0.960121	4.29251	0.0602609	0.376023
Zim1	0	0	0	1.62797	0	0	0	1.69587	-0.954308	2.47259	0.0603092	0.376217
Ankrd40	-0.474427	-1.11197	-2.55436	-0.91915	-1.15724	-4.9052	-2.09991	-1.01251	-0.108662	2.02985	0.0603817	0.376456
Atxn2l	-0.623131	0.457028	-1.81285	-0.14525	-0.522326	-7.99506	-0.0493693	-2.58936	2.58109	2.02985	0.060382	0.376456
Arhgef2	-0.104229	-0.537417	-6.40458	0.391032	-0.0266722	-6.40458	0.117357	-0.616284	1.36852	2.04723	0.0604082	0.376512
Plekha8	-0.16623	1.21986	-1.19016	-0.235136	1.06309	1.34709	1.10142	-1.19016	-0.858687	2.08089	0.0604413	0.37661
Fam162b	0	0	0	1.44863	2.11149	0	0	0	-0.959826	3.68445	0.0604956	0.376841
Gm52234	0.836512	1.97738	1.58173	-0.589179	1.20558	-1.16988	1.1176	-1.16988	-0.77205	2.04525	0.060657	0.37772
Gm15877	1.02362	0.942278	1.87488	2.62972	0	0	2.90764	0	-0.83276	4.04436	0.0606713	0.37772
Gm38247	-0.312188	-0.618987	-0.171302	-2.09767	0.0313159	-3.47271	-2.38875	-1.8469	-0.575925	2.02719	0.0607226	0.377932
Rnpepl1	0.401284	0.832308	-2.42765	1.83477	1.08544	-2.42765	0.0743427	-0.801715	-0.517108	2.04457	0.060742	0.377945
Chek2	0.449939	-0.423747	-4.25021	-0.740368	-0.504819	-1.72153	-4.25021	-0.00561775	-0.19529	2.04434	0.0607705	0.378014
Atg9a	-0.695657	0.421594	-4.01763	-0.684032	-1.11854	-6.497	-1.27134	-0.214156	1.19244	2.02579	0.0609035	0.378733
Cdk16	0.252968	0.0445907	-1.69129	-0.353334	-0.412879	-3.32259	-2.55708	-0.00639311	0.864852	2.01032	0.0610453	0.379364
Cdc25c	0	0	0	2.5041	0	0	0	0	-0.940666	2.37253	0.0610558	0.379364
Mib2	-0.623969	-0.146377	-1.59931	1.0367	0.228035	-7.6692	0.230235	0.753491	2.80868	2.0246	0.061057	0.379364
Ninl	-1.24408	-0.922595	-3.70113	-0.185349	-2.67783	-3.70113	-1.01043	-1.44079	-0.592481	2.0413	0.0611553	0.379866
Nufip1	-0.376553	-1.00651	-1.15936	-0.164546	-0.495203	-3.02717	1.33109	-0.356573	-0.553142	2.02359	0.0611872	0.379883
Gm14470	2.00763	2.03233	0	2.96252	2.31473	0	2.30493	0	-0.805097	3.83067	0.0611928	0.379883
Gm41343	0.407529	-1.0371	-2.80943	-0.602007	-0.274117	-0.277017	0.187708	-2.80943	-0.681773	2.27593	0.0612442	0.380094
Mmrn2	1.13471	2.00924	0	0	2.03802	0	1.08989	2.73296	-0.869104	3.62034	0.0612984	0.380322
Pola1	-0.167129	-3.46721	0.312187	-0.932195	0.485541	-3.46721	0.573513	-1.76473	-0.472874	2.03974	0.061352	0.380547
Gm11977	-0.875823	0.0672271	1.46697	1.1932	-0.875823	2.09771	-0.875823	-0.875823	-0.879369	2.98003	0.0613864	0.380652
Galk2	-0.175673	-1.48737	-2.06664	-1.56309	-1.07271	1.17917	-3.05106	0.40174	0.0209128	2.00739	0.0614321	0.380827
4930581F22Rik	1.68496	-0.980871	0.894915	-0.397859	-0.980871	1.55684	-0.980871	-0.980871	-0.882718	3.98097	0.0614889	0.38107
Mdm2	-0.59614	-0.217505	-0.554206	1.50536	0.63947	-0.562258	-1.57617	0.943994	0.0163815	2.00638	0.0615653	0.381436
Ric1	-0.706701	-1.37789	-3.91626	-0.270645	-1.67191	-3.91626	-3.91626	-0.72412	-0.526322	2.05938	0.0616008	0.381488
Mdn1	-0.860593	0.34945	-1.9236	-0.470748	-1.42661	-4.48944	-1.9828	0.281323	-0.0882578	2.02005	0.0616478	0.381488
Nup37	0.0155407	-1.37338	-4.79131	0.172051	-0.558608	-2.25573	-0.278459	-0.850635	0.09816	2.01997	0.0616572	0.381488
Pts	-0.768165	-0.00773255	-0.935243	0.333976	-1.09437	-7.08347	-0.281027	0.574422	1.98299	2.01997	0.0616573	0.381488
D130043K22Rik	-1.14554	-0.862587	-2.88364	-0.117235	0.951687	-2.88364	-0.0781649	0.995861	-0.564048	2.03732	0.0616612	0.381488
Gm6641	-0.0790286	0.235681	-2.65962	-1.21838	-1.63423	-2.65962	-0.895674	-2.65962	-0.776245	2.05859	0.0617	0.381512
Nek1	-0.420183	-0.454264	-0.576058	0.129014	-3.75582	0.236633	0.660605	-3.20609	0.259205	2.00529	0.0617096	0.381512
Psd	-0.0604733	-0.396285	-0.747636	-0.548773	1.45722	-4.45364	-1.54237	-2.12431	2.24426	2.00503	0.0617445	0.381512
Tcf7l1	-0.332515	-0.706588	-0.744435	0.375654	-3.09852	-3.09852	0.906581	0.38221	-0.503338	2.03663	0.0617482	0.381512
Ttll11	-0.398447	0.492234	0.447006	1.21297	0.569866	-2.8541	0.137681	-2.8541	-0.496608	2.03659	0.0617535	0.381512
Ly6g	0	2.03925	0	1.23701	0	0	0	0	-0.963581	3.55047	0.0617851	0.381512
Specc1	-1.25161	-1.36542	-2.67837	-1.22374	-1.34145	-6.23778	-1.82522	-2.52601	0.467572	2.01898	0.0617874	0.381512
Nhlrc3	0	2.24251	0	1.60035	1.02733	0	1.09093	0	-0.932537	3.20626	0.0618295	0.381584
Man2a2	-1.02636	-2.62502	-0.662308	0.469157	-1.12972	-2.32594	-2.00774	0.336735	0.117817	2.00436	0.061834	0.381584
Zfp648	1.53871	0	0	0	0	0	1.79066	2.76137	-0.857263	2.19036	0.0619915	0.382257
Atad5	-1.49035	-2.01657	-4.40977	-1.39242	-4.40977	-4.40977	-0.888738	-2.92844	-0.540451	2.05608	0.0620127	0.382257
Gm23971	0.555716	-0.469629	1.56582	1.13896	2.50596	-2.48423	2.02596	-0.875405	-0.3152	2.01692	0.0620563	0.382257
Gm24950	0.555716	-0.469629	1.56582	1.13896	2.50596	-2.48423	2.02596	-0.875405	-0.3152	2.01692	0.0620563	0.382257
Gm26316	0.555716	-0.469629	1.56582	1.13896	2.50596	-2.48423	2.02596	-0.875405	-0.3152	2.01692	0.0620563	0.382257
LOC115487916	0.555716	-0.469629	1.56582	1.13896	2.50596	-2.48423	2.02596	-0.875405	-0.3152	2.01692	0.0620563	0.382257
Ndst4	-0.494825	-0.0865839	1.44714	-0.0576822	-0.835298	1.89646	1.13802	-0.251246	-0.718018	2.00262	0.0620658	0.382257
LOC118567627	-2.23151	-1.28844	-2.23151	-1.14051	-2.23151	-2.23151	0.250124	-0.745061	-0.880862	2.39764	0.0621039	0.382384
Rfx1	1.05521	2.63581	-1.09853	1.41761	-0.247375	-1.13514	1.3151	1.8459	0.454371	2.00197	0.0621529	0.382486
Pcdhb5	-0.45711	0.234805	-0.43911	1.35537	1.11628	-2.30881	-0.795486	-0.0623863	-0.635452	2.01617	0.0621556	0.382486
Cdk5rap1	1.38682	-0.874879	0.580644	-1.45816	-0.472982	-4.01618	-1.32335	0.073441	-0.0957343	2.01566	0.0622219	0.382738
LOC115488798	-2.24364	0.39927	-2.24364	-1.32292	-0.66088	-2.24364	0.010685	-2.24364	-0.835475	2.39663	0.0622316	0.382738
Cercam	-1.05624	-1.49929	-1.90397	-0.494141	-0.481375	-3.76948	0.672764	-2.28945	-0.433122	2.01543	0.0622524	0.382759
Riiad1	-1.19332	-3.10568	-0.940392	-1.0507	-1.88587	-3.06234	-0.756785	-1.89418	0.82364	2.00095	0.0622895	0.382849
Prr3	0.193246	-0.244339	-1.9986	0.9679	-1.14556	-4.48305	-0.00613633	1.59938	0.359539	2.01505	0.0623023	0.382849
Sstr3	1.19865	2.45519	1.85063	1.1321	0.810402	-1.45442	-0.36883	-1.45442	-0.65393	2.03158	0.0623979	0.383282
Ccdc80	0.730421	-0.737358	-4.01449	-0.184612	-1.54155	-4.01449	-2.11834	-0.434393	-0.297742	2.0315	0.0624078	0.383282
Cpsf1	0.431558	-1.10879	-4.97662	-0.838438	-0.393158	-0.10155	-1.09894	-1.76298	0.151041	2.01391	0.0624524	0.383364
Hacd4	0.230845	-2.22849	-2.22849	0.245601	-2.22849	-2.22849	1.20342	0.964364	-0.721814	2.07987	0.0624563	0.383364
Csde1	1.36443	0.271016	0.750929	0.426523	0.825376	-1.08872	-0.110355	0.154661	4.68608	1.99952	0.0624806	0.383405
Csrnp2	-0.553169	-1.1072	-1.48527	0.334719	-0.98178	-0.0592943	-3.35239	0.0359518	-0.511882	2.01346	0.0625127	0.38347
Gdpd5	0.209918	-1.73391	-1.99979	-0.174342	-1.85105	-5.42674	-2.9102	-1.71198	0.263356	2.01335	0.0625263	0.38347
Ttr	-1.62746	0.43754	-6.7876	1.20254	-0.409187	0.49803	-1.65362	-2.44949	1.80882	2.01225	0.0626722	0.384257
Pdcl	0.0539311	-0.961967	-0.470929	0.370981	-1.16735	-3.26184	-0.48042	-0.217091	1.13001	1.9978	0.0627131	0.384399
Tarbp2	0.166094	-1.5859	0.841123	0.994691	-0.810805	2.06087	0.110032	-0.547387	1.23359	1.99759	0.0627415	0.384466
Syn3	-0.11363	-0.890963	-5.12578	0.306984	0.314219	-5.12578	-0.766167	-1.58342	0.326212	2.02866	0.0627756	0.384567
Itln1	-1.93701	0.0993627	-1.93701	0.0944126	-1.93701	-1.93701	-1.93701	-1.93701	-0.894843	2.16185	0.0628835	0.385017
Ptges3l	0.343613	-0.698606	-0.0920296	-0.286638	-1.30977	-4.37483	-2.86391	0.683596	-0.0216059	2.01065	0.0628844	0.385017
Hcn3	1.19687	0.590289	-2.04319	1.03004	1.8945	0.941237	-0.528894	-2.04319	-0.604568	2.02701	0.0629905	0.385327
n-R5s130	-0.0117508	0.0726275	1.3528	1.65862	4.09223	0.890613	-0.293626	1.70284	-0.297933	2.42479	0.0630015	0.385327
Cyth1	-2.75112	-0.195962	-4.14913	0.746232	-0.92709	-4.14913	-0.107184	-1.63817	-0.243156	2.02691	0.0630038	0.385327
Sema5b	-2.67572	-1.73253	-2.67572	-1.60954	-1.64884	-2.67572	-2.67572	-1.06709	-0.887453	2.28029	0.0630057	0.385327
Efhd1	-0.672689	-0.655172	-2.67214	1.06025	1.04153	-0.144907	0.430612	1.4299	-0.451465	2.09891	0.0630696	0.38561
Dusp8	-0.852456	-0.298273	-0.75288	-0.324161	-0.901847	-6.5031	-1.02022	-1.25015	1.12298	2.00895	0.0631111	0.385755
Tnfrsf1a	0.00122732	-0.369888	1.66826	-1.44695	-1.37273	0.135687	-2.39742	0.0331082	-0.720138	2.93242	0.0631416	0.385768
Hsf2bp	-0.98074	1.42886	0.894409	-0.025942	1.51608	-0.98074	1.50032	0.644263	-0.848061	2.36567	0.0631486	0.385768
Irx1	-2.74855	-1.31106	-2.74855	0.720936	-0.640389	-2.74855	-1.6615	-1.12318	-0.748624	3.20513	0.0633728	0.38703
Lin54	1.68665	2.63742	3.02223	2.09689	2.12878	-0.97906	2.70619	-0.97906	-0.51393	2.02382	0.0634076	0.387134
n-R5s113	0.452007	0.295591	1.37229	1.61191	4.2916	2.39834	1.07201	1.71656	-0.175546	1.99241	0.0634447	0.387252
Cited2	-0.40267	0.531843	-0.463608	-0.905764	0.345563	-4.51667	0.29012	-3.03205	0.0414683	2.00572	0.0635429	0.387743
Gm14639	-2.64679	-0.643695	-0.772236	-0.984628	-2.64679	-2.64679	-2.64679	-0.136395	-0.818414	2.80328	0.0636014	0.387992
Satb1	0.0894275	-0.181723	-1.76544	-1.07715	-1.89589	-2.96365	-0.179764	-0.755777	3.08435	1.99109	0.0636244	0.388023
Lrrc14	1.33098	0.550868	-3.64499	0.500966	1.04038	-3.64499	-2.55749	1.60382	0.0288897	2.02145	0.0637194	0.388253
Kctd16	0.335523	-1.22683	-1.21264	0.123077	-0.130945	-4.51973	-2.88233	-0.444319	-0.034647	2.00393	0.0637844	0.388253
Hace1	0.758697	-0.196414	-1.23579	1.5467	-1.07335	-4.51387	0.166475	-1.09977	0.328792	2.00375	0.0638083	0.388253
Eva1c	-0.237265	0.262263	0.502111	0.250097	1.96766	1.16392	0.61109	-1.37157	-0.799457	2.00359	0.0638294	0.388253
Btg3	2.45696	0.733514	2.72252	1.84949	2.74646	-1.53711	2.11945	1.23342	-0.352714	2.00358	0.0638306	0.388253
Slc35f2	0.513943	-0.171907	-2.84262	0.0145429	-1.17334	-2.84262	0.994994	-2.84262	-0.624122	2.04164	0.0638445	0.388253
Mphosph9	0.278605	-2.4511	-1.00866	-0.32118	-1.95881	-5.85057	-0.333084	-1.62749	0.623183	2.00345	0.0638489	0.388253
Gm38699	0.673933	0.11713	-2.67164	-0.0592981	-2.67164	0.232106	-0.664795	-2.67164	-0.708979	2.04155	0.0638559	0.388253
Slc23a2	-0.843841	0.179528	-0.47122	-0.0351558	-0.346843	-0.35179	-1.85152	-4.81678	1.2906	1.98938	0.0638586	0.388253
LOC115487798	0.75276	-1.5923	0.0329885	-0.281389	2.5528	-2.52527	-0.895698	1.88645	-0.390728	2.00323	0.0638789	0.388253
Snord3b4	0.75276	-1.5923	0.0329885	-0.281389	2.5528	-2.52527	-0.895698	1.88645	-0.390728	2.00323	0.0638789	0.388253
Hspa13	1.50611	1.26347	-0.627673	1.66264	0.512603	-3.9344	0.397392	0.852322	0.375624	2.00316	0.0638882	0.388253
Ppp3ca	-0.522694	-0.870135	-1.98189	-1.28489	-0.136113	-2.46349	-0.954627	-1.98803	4.21286	1.98902	0.0639076	0.388253
Pdpr	-0.496623	-2.26599	-5.27052	-1.1804	-0.88041	-5.27052	-1.16532	-0.759658	0.0648776	2.01989	0.0639258	0.388253
Zfp207	-2.62831	-2.77842	-1.71854	-0.678	-2.78413	-2.24678	-1.56493	-0.994901	3.28563	1.98864	0.0639609	0.388253
Gm20768	-0.478028	-0.936779	-4.137	-0.658533	-0.861705	-1.30348	-0.950125	-2.65745	-0.39005	2.0026	0.0639635	0.388253
Grik1	-0.401499	-1.93607	-5.18808	-0.627379	-0.918048	-2.65201	0.09915	-2.04253	0.12827	2.00259	0.0639645	0.388253
Bcor	0.850313	0.872818	2.56342	0.357905	0.707934	-0.839728	-0.0862029	-4.60053	0.690996	2.00223	0.0640139	0.388444
Enpep	0.635948	-1.37346	1.56236	-1.37346	-1.37346	-1.37346	0.132559	0.235175	-0.876013	3.21761	0.0640697	0.38856
Gramd3	-0.178334	0.422904	-4.08959	-0.857614	-0.705281	-4.08959	-1.81322	-0.209028	-0.280047	2.01876	0.0640744	0.38856
Slc18a2	2.09746	0.375628	-0.635968	1.37337	0.640422	-2.50099	-0.278344	0.537694	-0.406493	2.00169	0.0640863	0.38856
Trim29	0	0	1.87634	1.23015	2.18151	2.89867	0	0	-0.91061	3.37387	0.0641195	0.388599
Nek6	0.609914	0.0412687	-6.46811	-0.0871924	-0.289058	-1.73184	-0.594801	-0.519594	1.45122	2.00138	0.0641284	0.388599
Fer	0.267157	0.374056	-2.1735	-0.666284	-1.92761	-4.63046	-0.638846	-1.47665	2.14379	1.98704	0.0641801	0.388729
Iqcg	0.564501	0.299027	-3.92991	-0.0772306	0.220274	-3.92991	0.775724	1.71531	0.104777	2.01793	0.0641855	0.388729
Nrl	1.38428	2.03712	0	0.583479	0	0	0	2.26343	-0.913899	2.9993	0.0642297	0.388778
Gm24336	-0.768635	-0.199564	1.21201	-1.20983	-1.79309	-1.79309	-1.79309	-1.79309	-0.89965	3.29067	0.0642333	0.388778
LOC118567760	-2.23249	-2.23249	-2.23249	-1.00118	-2.23249	-2.23249	-2.23249	-2.23249	-0.948122	2.54864	0.0642471	0.388778
Gm5996	0	1.78253	0	0.956621	1.02729	0	2.55179	0	-0.928136	3.91616	0.0643113	0.388902
Mapkapk3	-1.35795	-0.797902	-1.01943	-1.65019	0.83007	-1.47944	-1.02089	-2.37932	-0.391946	1.98605	0.0643177	0.388902
Cyp2a4	-1.69011	-0.833126	-2.7144	-2.13131	-2.7144	-2.7144	-1.62422	-2.7144	-0.888082	3.74362	0.064321	0.388902
Lpcat2	-0.909351	1.48955	-2.04328	0.00866721	-0.903204	-2.04328	-0.145469	0.204226	-0.747014	2.01664	0.0643559	0.389006
Pifo	2.88476	2.65626	2.42978	1.95098	1.98953	-0.870891	1.40912	2.06237	-0.554915	1.9992	0.0644239	0.389272
Inpp5j	0.146056	-2.37892	-4.78163	-0.479242	-0.555704	-0.238878	-0.327062	-3.29753	-0.00497187	1.999	0.0644511	0.389272
P4ha1	-0.424905	-0.824144	-2.10803	-0.530005	-0.902551	-6.22367	0.208479	-1.07827	0.951542	1.99899	0.0644534	0.389272
Tmcc3	-0.647087	-1.96199	-2.4112	0.366819	-0.976617	-2.36436	-1.15882	0.300803	2.36448	1.98483	0.0644859	0.389312
Lrrc10b	-0.972533	0.757822	-0.752488	-0.670511	-1.5996	-0.0907612	-1.53751	-2.62465	-0.753073	2.41354	0.0645043	0.389312
Nr2e1	-2.02359	-0.754968	-1.28559	-0.682455	-0.513963	-0.623878	-1.51946	-3.1575	-0.742834	1.99854	0.0645137	0.389312
Caap1	0.782309	0.155404	-0.3297	0.95406	-2.19914	-2.19914	1.36456	-0.57346	-0.625987	2.01453	0.0646381	0.389955
Man1a	-0.359144	1.1799	-1.72028	0.651807	-1.72028	-1.72028	-0.309281	-0.111625	-0.830334	2.03519	0.0646804	0.390103
Gm12385	2.50158	2.42016	2.43075	1.91298	0.151919	-0.871464	1.35372	2.10438	-0.59918	1.9967	0.0647659	0.39051
Vwa8	-1.28421	-1.78592	-3.55474	0.099749	-0.883962	-3.55474	-0.438035	-1.41169	-0.596184	2.01342	0.0647866	0.390527
Csmd2	0.031887	-2.71295	-2.61699	0.631443	0.1934	-1.95427	-0.365277	-0.343994	0.0460099	1.98223	0.064848	0.390789
Utp14b	-2.99078	-0.961312	-2.99078	-0.329525	-1.40995	-2.99078	-2.99078	-0.491292	-0.763044	2.35217	0.0649409	0.391241
Ptpn6	0.0428923	-0.0384703	-0.980667	0.802626	0.691341	-0.980667	-0.980667	2.50776	-0.827569	3.23354	0.0649848	0.391397
Neurod6	-1.62091	-0.691962	-1.12317	-1.29312	-2.44773	-3.47219	-3.47219	-0.812062	-0.694295	2.01135	0.0650639	0.391665
Nek7	1.77949	-0.605279	-1.02219	0.321333	-0.419654	-4.02144	-0.324782	-0.20113	0.0317193	1.99429	0.0650951	0.391665
Zfand2a	-2.5892	-0.558444	-0.716096	0.349843	-0.0512334	-2.5892	-0.949734	-2.5892	-0.784259	2.92614	0.0651063	0.391665
Gm12912	-1.45521	-0.516108	0.416224	1.6647	0.919153	1.37517	1.69081	0.0285365	-0.720695	3.11479	0.0651095	0.391665
Wnt9a	-1.30353	0.318424	-1.30353	-0.233582	1.68779	-1.30353	0.338534	-1.30353	-0.855038	2.05848	0.065119	0.391665
Gm32026	1.02451	0	0	1.64175	0	0	2.83941	0	-0.904284	3.13125	0.0652611	0.392313
Deptor	-0.211411	-0.8228	-1.30761	0.640579	0.223957	-3.8187	0.281512	-3.8187	-0.275918	2.00987	0.0652637	0.392313
Rwdd4a	-1.55928	0.232897	-0.965604	-1.08978	-0.568419	-1.11849	0.983521	-2.34311	-0.302915	1.97913	0.0652807	0.392313
Hmx3	3.67626	1.63645	0	3.20277	3.50984	0	1.51373	2.51493	-0.62305	2.03003	0.0653565	0.392569
Slc30a4	-1.27896	-0.232129	-0.590019	-0.999365	-1.71051	-0.884772	-0.49084	-4.47605	-0.233092	1.99232	0.0653666	0.392569
Lsg1	3.21467	2.70178	1.83451	2.49515	2.60006	-2.68801	1.84864	3.14283	0.582016	1.99225	0.0653772	0.392569
Ribc2	0.637557	-1.42882	-4.32084	0.887208	-0.056396	-4.32084	-0.704781	-1.43036	-0.0300081	2.00845	0.0654552	0.392744
Cyp4b1	1.94765	1.32516	-1.45237	1.26354	1.96533	1.84084	2.13865	1.95788	-0.516865	1.99158	0.0654685	0.392744
Gstt1	0	0.944282	0	0	2.31782	0	1.50429	0	-0.94408	4.0498	0.0654752	0.392744
Med23	-1.23417	-1.30347	-3.3114	-2.21075	-0.35962	-3.3114	0.36254	-1.05044	-0.651452	2.00828	0.0654783	0.392744
Stk40	-0.731459	-1.21441	-4.97482	-0.987123	-2.09558	-4.97482	-1.17434	-1.99877	-0.177466	2.00726	0.0656161	0.393462
Slc4a8	-0.861627	-1.03055	-3.01188	-0.201189	-1.87183	-3.01188	0.0451224	-3.01188	-0.724087	2.02784	0.0656448	0.39351
Cers6	-1.14117	-0.664471	-4.00136	-0.0171321	-0.831251	-0.410183	-2.00237	-2.52127	-0.437227	1.9902	0.0656602	0.39351
Hs3st2	-1.59246	0.528476	-2.99026	1.57105	1.21911	-0.462422	0.853126	1.41435	-0.235789	1.98938	0.0657742	0.394085
Prdm10	-0.69158	-0.0919931	-4.40584	-0.602761	0.825721	-4.40584	-0.359086	-4.40584	-0.120895	2.02666	0.0658015	0.394141
Trim65	-0.622996	-0.649923	-3.42609	0.0101366	1.28623	-3.42609	-0.926297	-1.16684	-0.45028	2.0054	0.0658688	0.394435
Thsd7b	0.348808	-2.57039	-2.57039	-0.666679	-1.43036	-2.57039	0.124901	0.804351	-0.715047	2.02586	0.0659068	0.394555
Tcirg1	-1.56407	-0.614292	-4.18068	-1.54292	-2.22382	-4.18068	-1.33125	-2.48606	-0.550313	2.00476	0.0659565	0.394744
Gm38989	-0.487831	0.167149	-2.22563	0.880948	1.36785	1.524	0.0536791	1.8847	-0.52895	1.98771	0.066006	0.394903
Myo9a	1.37984	0.500923	-1.04681	0.0435866	-0.325487	-0.0333928	1.59796	-3.07367	2.94952	1.97384	0.066027	0.394903
Zfp932	0.985857	-0.790454	-0.324908	1.06973	-0.137093	-4.69435	0.684215	1.97124	0.763781	1.98739	0.0660512	0.394903
Mre11a	0.118456	-1.37359	-4.79677	-0.536853	0.331289	-0.251741	-4.79677	-0.933888	0.0600995	2.00401	0.0660586	0.394903
Cnst	0.598883	0.943919	-3.10613	-0.145142	-0.440094	1.30157	0.552986	-3.10613	-0.412077	2.0039	0.0660736	0.394903
Qsox2	0.85396	1.22482	1.43827	-0.636264	0.101305	1.55724	1.60069	-2.10444	-0.553634	1.98687	0.0661236	0.395005
Tmco6	0.162524	-0.280318	-1.71368	1.85395	0.464322	-1.71368	1.77392	1.76343	-0.613303	2.00351	0.0661268	0.395005
Pigw	-1.9331	-0.489398	-1.9331	-1.9331	-1.9331	-1.9331	0.0811567	-0.308249	-0.915815	2.71961	0.0661634	0.395011
Dhfr	-1.45485	-2.589	-0.0190106	-0.281499	-0.55299	-2.589	0.15873	-1.1043	-0.780003	2.26702	0.0661657	0.395011
Prdm5	1.02194	2.97182	1.87239	2.18029	2.31323	2.53413	2.51044	2.24769	-0.761526	2.25252	0.0661822	0.395011
Chrm3	-0.425395	0.0247394	-1.4726	-0.0255085	-0.737665	-4.77797	-0.148673	-0.864467	0.125535	1.98556	0.0663057	0.39553
Mxd1	-0.0434184	-1.2497	-3.78436	-1.35529	-0.727631	0.746018	-1.12454	-1.53983	-0.442112	1.98549	0.0663162	0.39553
Gm5218	-0.79478	-0.0100074	-2.04981	-0.415905	-0.280865	-2.82787	-0.559347	-1.02481	0.395966	1.97175	0.0663235	0.39553
Gm46534	-0.746506	0.0084288	-2.40061	-1.44611	-2.40061	-2.40061	0.116221	-0.775573	-0.833236	2.44603	0.066375	0.395729
Sap30	-2.22381	-2.22381	-2.22381	0.702884	0.0287763	-2.22381	-0.582374	-2.22381	-0.824688	2.23139	0.0665133	0.396446
Lyn	0.337779	1.0418	-0.714004	0.589368	0.635048	-2.58152	-2.58152	1.25293	-0.536074	2.00044	0.0665474	0.39654
Gm8141	1.2578	2.16119	2.12119	1.2788	1.63471	-1.78214	2.83544	0.941115	-0.37121	1.98343	0.066605	0.396775
Veph1	-0.907833	-1.45912	0.98651	-0.598224	-2.10226	1.12014	-1.17891	-1.97412	-0.406332	1.96927	0.0666781	0.397102
C1qtnf4	0.143547	0.410542	0.372852	0.297956	0.764177	-2.71976	-0.983855	1.37607	2.15213	1.96884	0.066739	0.397357
Nos1ap	-0.373173	-1.3153	-4.09408	-1.60007	-1.25998	-1.1071	-2.67847	-1.66173	-0.501227	1.98214	0.0667868	0.397532
Ncmap	2.36082	2.77851	1.37596	2.49665	1.99918	2.00901	3.16414	-0.978895	-0.47596	1.98193	0.0668163	0.397558
Scarb1	-1.59341	-1.85831	-2.76897	-0.61436	-0.178431	-4.63507	-0.631205	-2.27053	-0.25181	1.98182	0.0668312	0.397558
Gm51921	0.160112	-1.57157	-1.90432	0.122742	-2.65303	-0.0215946	-0.446533	-0.849783	3.1098	1.96802	0.0668561	0.397558
Gm26871	-1.59824	-0.359595	-4.02183	-0.909983	-4.02183	-4.02183	-0.297478	0.875799	-0.343834	2.0187	0.066864	0.397558
Siah2	0.0576376	-1.7922	-1.7922	-1.7922	-1.7922	1.10761	-0.381412	0.534028	-0.850104	2.95704	0.0669728	0.398008
Mettl21a	-1.85964	-2.58053	0.337664	-0.924429	-0.378232	-4.60394	-1.13213	-0.0374971	-0.11897	1.98079	0.0669761	0.398008
3300002I08Rik	-0.227048	-2.39654	-1.53991	0.666981	-1.09952	-1.89046	-0.768014	0.269681	1.2153	1.96691	0.0670158	0.398091
H2-DMb1	0.738993	0.636711	1.54037	2.24132	1.14364	0.500201	0.126872	0.217059	-0.492434	1.96684	0.0670266	0.398091
Proser2	0	1.78337	0	1.23139	0	2.53921	0	0	-0.950237	3.78676	0.06706	0.398181
1600012H06Rik	-0.826072	-3.31004	-0.012174	-0.0601998	1.16273	-3.31004	0.147999	-0.877418	-0.472055	1.99633	0.0671151	0.3984
Exd1	-0.0945487	0.736606	0.740757	-0.186312	-0.873331	-3.36418	-1.36404	-3.36418	-0.47716	1.99564	0.06721	0.398855
Notch1	1.05383	1.48911	0.739442	0.427072	1.44273	1.04254	-2.25058	-0.548596	-0.51289	2.0365	0.0672731	0.399121
Scyl2	-0.825648	-1.65691	-2.51628	-0.896487	-1.04675	-5.83247	-1.42503	-2.93631	0.281824	1.97609	0.0676433	0.401125
Afg3l1	1.6382	-0.0278428	-2.99559	-0.0529923	1.44723	-0.003571	-1.36674	-0.12313	-0.350925	1.97606	0.0676477	0.401125
Zfp935	-0.908589	-1.93214	-1.93214	0.597778	-0.172061	0.604515	-0.842863	0.38813	-0.826583	1.99205	0.0677104	0.401374
Pex11a	-1.69958	-1.52047	-2.83249	-0.722072	-1.19229	-1.17083	-2.80069	-2.55773	-0.333616	1.962	0.0677265	0.401374
Zfp59	1.00343	0.566053	2.6018	2.52887	1.5262	-1.45179	1.02084	2.6369	-0.473155	1.97516	0.0677763	0.40156
Ndufs5	0	1.7804	0	1.44548	2.5944	2.89952	1.08984	1.62496	-0.86614	3.09308	0.0677986	0.40158
Notch4	-3.39496	-1.99317	-4.52741	-0.471675	-1.21165	-0.203919	-1.10653	-0.664859	-0.27871	1.97482	0.0678244	0.40158
Nkapl	-1.25282	-2.3873	-2.3873	0.0339351	-0.804894	0.441603	-0.158251	-2.3873	-0.81687	2.3679	0.0678516	0.40158
Cln8	1.23332	0.742664	-3.92619	1.18541	0.976846	0.664898	0.528805	1.8928	0.420471	1.97456	0.0678613	0.40158
Gm51889	-2.74514	-2.74514	-2.74514	-2.16183	-2.74514	-2.74514	-1.65472	-1.25842	-0.903291	3.47108	0.0678716	0.40158
Tead1	1.45007	0.306914	-0.19418	-0.229697	0.590656	-2.60799	-1.44413	0.627365	1.11243	1.9607	0.0679145	0.401725
Srgap1	-0.450786	-0.282774	0.365087	0.95254	0.476609	-3.68727	-3.68727	-0.343227	-0.268299	1.98985	0.0680193	0.402141
Ccdc81	-2.00581	-2.08716	-0.685427	-1.40888	-3.02939	-3.02939	-1.61838	-3.02939	-0.829687	2.8803	0.0680218	0.402141
Gm4800	2.54816	2.35075	0	2.49145	1.96189	2.82963	1.89804	0	-0.780631	2.73121	0.0680574	0.402243
Atp2a3	1.02199	3.20167	0	1.39612	0	0	2.87088	2.8341	-0.764357	2.11961	0.0680896	0.402324
Ttc39b	-1.69088	-0.558805	-0.627535	0.645822	0.833596	-1.08754	-1.98404	-1.24904	-0.391025	1.95889	0.0681789	0.402598
Pdk1	-0.752472	0.229634	-2.95869	0.0414259	0.91863	-2.95869	-2.95869	0.017173	-0.600458	2.00902	0.0681798	0.402598
Bmp4	3.92691	0.940406	0	1.23599	0	0	0	2.42993	-0.776789	2.35245	0.0681947	0.402598
Gm12185	0	0	2.57652	1.23181	0	0	0	0	-0.962885	3.79517	0.0682211	0.402598
Ikbke	1.13482	2.03642	0	0.583207	2.48651	0	1.64299	1.60863	-0.896085	2.57434	0.0682283	0.402598
1700102P08Rik	-0.139504	-1.98906	-1.98906	-1.98906	-0.848754	0.548903	-0.3461	-1.98906	-0.894782	2.93066	0.06844	0.403739
Fcsk	0.909887	-0.394521	-2.62582	-0.552515	0.0485545	-2.62582	-0.148356	-2.62582	-0.719001	2.00667	0.068503	0.403812
Zscan29	0.884716	-0.254414	2.35653	0.604821	2.09728	-1.19387	0.813831	0.498508	-0.738864	1.96995	0.0685245	0.403812
LOC118568733	1.65461	0	1.87558	2.17699	2.59451	0	1.08993	0	-0.872108	3.30248	0.0685254	0.403812
Camsap1	-1.11999	-2.65064	-2.10539	-0.124559	-1.11375	-4.77759	-2.21218	-0.939982	1.78022	1.95652	0.0685265	0.403812
Tes3-ps	-0.531912	-0.532567	-1.88296	0.202367	0.368834	-3.74721	0.21325	-2.05063	-0.329359	1.96969	0.0685621	0.403852
Cdr2l	1.07261	-1.24158	-3.63001	-0.479971	0.0383572	-3.63001	0.145537	0.431286	-0.284473	1.98594	0.0685702	0.403852
Coro1c	0.389438	0.628054	-1.30492	1.20513	0.00726325	-3.16918	0.326274	-0.925312	-0.358878	1.96916	0.0686382	0.404143
Clhc1	-3.82878	-1.16298	-3.82878	-0.144863	-1.35313	-3.82878	-0.714678	-0.419898	-0.519897	2.00528	0.0686952	0.404369
Hacd1	1.29304	2.15879	0.501813	1.8813	1.76993	-1.36578	0.937499	2.50264	-0.540752	1.96852	0.0687307	0.404469
Prmt8	-0.622246	-1.08151	-1.9687	-0.146676	-0.125843	-6.17247	-1.0398	-2.42311	0.822527	1.96793	0.0688171	0.404869
Tep1	-1.64132	-2.66377	-0.317625	-0.0248464	-1.63823	-2.66377	-0.654177	-0.516635	-0.785962	2.2197	0.0688926	0.404974
Gm32222	-1.08658	0.780769	0.827367	-0.133493	0.0617712	-3.35239	-1.45631	0.304519	-0.389664	1.96738	0.0688958	0.404974
Gm6568	-2.37744	0.071181	-2.37744	-1.14891	-2.37744	-2.37744	-0.16013	-2.37744	-0.851637	2.55624	0.0689164	0.404974
Cpq	1.04759	-0.14859	-0.912573	2.06252	1.6847	1.86154	0.580344	1.62492	-0.0867773	1.95384	0.0689211	0.404974
1700012P22Rik	1.83021	0.904626	-0.875605	-0.292902	-0.875605	-0.875605	-0.875605	1.7023	-0.860736	2.76321	0.0689278	0.404974
Alkbh2	0.708505	-0.557919	-1.16902	0.0836184	-0.532766	-3.40179	0.617271	-1.76063	1.05691	1.95347	0.0689758	0.405096
Gm13140	-2.02625	-0.918673	-1.71739	-0.461337	-1.62827	0.164841	0.400855	-1.88992	-0.527692	1.95327	0.0690045	0.405096
Shox2	0.603807	-0.280365	-0.059898	0.799582	0.435934	-2.6525	-1.47052	-4.28136	1.70597	1.95316	0.0690218	0.405096
Zbtb24	0.669947	-1.98848	0.35451	-1.40563	-0.848197	-1.98848	-0.898558	-1.98848	-0.871361	2.75133	0.0690229	0.405096
Akap17b	-1.22817	-1.88895	-5.10421	-1.54597	-1.02066	-1.51277	-1.11798	-2.77806	-0.167714	1.96617	0.0690724	0.405278
Aars2	0.702299	-1.73726	-1.30044	-0.173777	0.861143	-3.16686	-1.53533	0.289654	-0.477373	1.96556	0.0691609	0.405688
C130021I20Rik	-1.16749	1.83963	0.707911	-0.0758741	-1.16749	-1.16749	0.243174	-1.16749	-0.86204	2.70942	0.0692694	0.406092
Traf6	0	1.71062	1.87579	0	1.67251	2.53772	0	2.14956	-0.882858	3.38786	0.0692765	0.406092
Snx7	-1.00081	-0.903925	-2.93207	-0.591589	-2.93207	0.0473108	-0.080972	-1.44813	-0.735462	2.16108	0.0692856	0.406092
Gm5224	0.956658	1.58789	0.0826774	0.765211	0.735151	1.87357	-1.78729	-0.304463	-0.644573	2.23714	0.0693244	0.406211
Fmo2	0.3782	0.97591	-2.94809	0.583451	0.159696	-2.94809	-2.94809	0.0413758	-0.511683	2.00042	0.0693693	0.406365
Tsfm	-0.114099	-0.976833	-3.62403	-0.392078	-0.591948	-1.24053	-0.682956	-0.00226556	0.53972	1.95052	0.0694124	0.406508
Gm5903	-1.58868	-1.00857	-3.24044	-0.503043	-1.13252	-3.24044	-2.1537	-0.914257	-0.732566	2.13347	0.0694634	0.406697
Setd1a	-1.28325	-0.944742	-1.99524	-1.62701	-0.629707	-0.956509	-2.7795	-2.38168	-0.567268	1.94986	0.0695112	0.406868
Gm23472	0.619565	-0.240426	1.58451	1.15666	2.52263	-2.46624	2.04291	-0.612289	-0.301543	1.96259	0.0695953	0.40718
Snapc2	-0.962796	-1.58063	-3.12562	-0.534317	-0.993095	-4.99549	-1.43235	-1.27327	-0.0959413	1.9625	0.0696074	0.40718
Tcf12	-0.354236	-1.53367	-1.66459	-1.55229	-0.342841	-3.87544	-0.0185588	-4.20152	1.16143	1.94909	0.0696259	0.40718
F830016B08Rik	-0.298151	-1.70347	-3.47385	-0.506959	-0.530637	-3.47385	-1.83854	-1.8651	-0.632603	1.97844	0.0696392	0.40718
Mettl18	-2.35049	-1.66247	-1.34775	-1.89576	-1.04936	-3.90783	0.559475	-0.66984	-0.459759	1.96146	0.069761	0.407783
Hells	0.426845	-0.635582	-0.385075	0.148106	-0.316773	-4.17471	1.33211	0.969259	0.167712	1.9613	0.0697842	0.407809
Akap1	-1.56226	-0.79131	0.618621	0.163621	-0.0245722	-0.726289	0.87185	-2.08083	-0.356367	1.94717	0.0699126	0.408322
Gm9395	0	0	2.34316	1.60056	0	0	3.08407	0	-0.864371	2.98359	0.0699471	0.408322
Marchf3	-1.21665	-0.835158	-0.736979	0.623897	-0.500522	-2.6081	0.240571	-2.6081	-0.704179	1.97623	0.0699573	0.408322
Tex22	0	1.78312	0	0.583965	2.31781	0	1.09113	0	-0.943837	4.56661	0.0699757	0.408322
Lrrk2	-1.42154	-1.9407	-1.76931	-0.341438	-1.85489	-1.80135	-4.327	-0.140133	-0.365613	1.95994	0.0699844	0.408322
Smim43	-2.80698	-2.33189	-1.58932	-1.56566	-2.80041	-1.03481	-1.399	-2.33157	-0.624913	1.94664	0.0699926	0.408322
LOC118567437	0.421493	1.50894	0.142392	0.845637	1.11099	2.2754	0.16935	-1.72811	-0.663327	1.95973	0.0700147	0.408322
Zkscan14	-0.373633	0.0918954	-1.93697	1.03871	1.35459	-1.93697	-0.298682	-0.328264	-0.751251	1.97578	0.0700215	0.408322
Pln	2.08273	0	1.87684	0	0	0	0	1.60861	-0.934269	3.96798	0.0700466	0.408359
Gm13719	0.40895	2.12017	-0.980251	1.10524	0.690746	-0.980251	1.87219	0.718331	-0.774774	1.975	0.0701348	0.408764
Arhgap33	-2.5666	-0.00125556	-0.443587	0.161612	-0.580752	-0.5651	-1.39777	-3.32871	0.514533	1.9454	0.0701789	0.408911
Vipr2	-0.537963	-1.19598	-3.4654	-0.348433	-1.09416	-0.63332	0.193671	-3.4654	-0.554473	1.97359	0.0703388	0.409734
Treml1	0	2.03791	0	0.919768	2.18174	0	1.09094	0	-0.933054	2.8429	0.070389	0.409917
Hspd1-ps2	1.87378	0.941328	3.26178	1.90851	2.81198	0	1.41159	0	-0.803546	2.12206	0.0704365	0.410084
Zfp976	-0.981131	-0.981131	-0.981131	0.646422	1.20072	-0.981131	-0.981131	-0.981131	-0.943947	2.55684	0.0705155	0.410435
2700062C07Rik	-1.4556	-1.06183	-1.16329	0.195923	0.393946	-3.72085	0.131513	-0.181764	-0.359619	1.95599	0.0705682	0.410632
Gm51931	-1.18562	0.870317	1.63997	-0.440594	-1.08341	-0.620605	0.0252441	0.60001	-0.238618	1.94235	0.0706389	0.410933
Gm6954	-2.67907	-0.480249	-0.806061	-1.60852	-0.570312	-2.67907	0.0547289	-2.67907	-0.781613	2.6307	0.0706778	0.41105
Tango2	-0.101227	-1.01575	0.512005	0.69728	-1.06188	-7.44198	-0.314608	0.175646	2.40856	1.95475	0.0707532	0.411379
1700029J07Rik	-0.515743	-1.34121	-0.229394	-0.862169	-2.93094	-5.18551	-0.293137	0.849973	0.363888	1.95456	0.0707817	0.411384
Dgke	0.0309502	-0.986522	-0.369445	0.365123	-0.977322	1.38589	-3.70625	-0.658727	0.595034	1.94122	0.070809	0.411384
Thsd4	-0.855731	-1.99085	-1.99085	-1.99085	-1.99085	-1.99085	-1.99085	-1.99085	-0.958999	2.75834	0.0708106	0.411384
Zfyve27	0.00856982	-0.50536	0.0515997	0.521157	0.297189	-4.46586	0.339809	-2.11582	0.119821	1.95407	0.0708541	0.411449
Ttc39c	-0.427489	0.11387	1.32143	0.221053	-1.86821	-3.68605	-1.00192	-2.07723	-0.311739	1.95403	0.0708594	0.411449
Plekhd1	-1.37406	-1.37406	1.11098	0.812977	-1.37406	-1.37406	-1.37406	-1.37406	-0.907834	2.76207	0.0709159	0.411667
Gm38702	-0.266153	-1.05247	-3.28273	-1.00598	-3.28273	-0.750183	-1.6459	-0.851989	-0.690389	1.96948	0.0709382	0.411687
Mon2	2.30953	1.21671	-3.59904	1.4328	2.5688	1.53393	1.4181	2.55268	0.755469	1.95332	0.0709663	0.41174
Cilk1	3.12232	3.52169	1.64345	3.49155	2.10688	2.0408	2.41998	1.69765	-0.301264	1.93981	0.0710231	0.411954
Wdr81	-0.980386	0.654052	-0.980386	2.09039	1.50289	-0.980386	0.860358	-0.980386	-0.793442	2.01381	0.0710433	0.411954
Slc16a13	0.195317	-2.07727	1.22591	0.582005	1.49411	0.904738	0.429922	-0.468536	-0.658675	1.95264	0.0710684	0.411954
Ccdc163	-0.90359	-0.900831	-3.68189	-0.0810729	0.156679	-3.68189	-3.68189	-2.07311	-0.559607	1.98821	0.0710943	0.411954
Gm17794	-0.24252	-2.43664	-0.561985	-1.36859	-0.0594883	-2.43664	-2.43664	-0.811577	-0.820311	2.09267	0.0710975	0.411954
Bco2	-1.42581	0.271706	0.947929	-1.25962	0.107324	-1.53527	-2.98057	-0.927076	-0.246303	1.93909	0.0711335	0.412053
Gm6685	0.0579066	-1.43919	-2.37811	1.04484	-1.23808	-2.37811	-0.740871	0.369175	-0.7104	2.33374	0.0712123	0.4124
Gm41073	-0.281933	0.705275	-1.30525	1.44367	-0.279081	-1.30525	-1.30525	0.943401	-0.816082	2.17483	0.0712392	0.412447
Rerg	-0.0618934	-0.375481	-2.58844	0.165268	-0.548747	-5.59353	-0.450552	0.535635	0.765984	1.95124	0.0712774	0.412516
Gm3523	-1.09059	0.0797232	0.167632	-0.0167923	-0.816386	-3.29176	-0.213818	-0.702946	1.0934	1.93806	0.071289	0.412516
Efcab5	0	1.5964	3.83603	1.44445	0	0	2.2182	0	-0.830006	2.26262	0.0713236	0.412607
Prep	-2.0196	-2.15285	-3.75886	-0.68778	-1.08566	-3.75886	-2.12248	-2.15012	-0.664242	1.96661	0.0713586	0.412609
Cp	-0.402205	1.2763	0.0171596	0.648137	-2.51712	0.120471	-0.727322	1.68217	1.1856	1.93752	0.071372	0.412609
Gm15794	-0.460281	1.02681	1.74	-0.115266	-2.19964	0.332734	-1.11367	0.0615392	-0.679224	2.53492	0.0713807	0.412609
Mnat1	-0.188867	-0.093108	1.48108	-0.937653	1.14067	-0.765438	0.562863	0.0799095	3.27017	1.93703	0.0714469	0.412882
Wwtr1	1.218	1.00507	-2.58808	0.174294	0.948033	-2.58808	-0.603288	1.69788	-0.430918	1.96559	0.0715091	0.413132
Uprt	-2.19959	0.991142	-0.328981	0.235187	-0.529696	1.39216	0.129928	0.547433	-0.671301	1.94943	0.0715495	0.413213
Aagab	-0.754814	-1.29174	-4.64024	-0.374459	-0.762144	-2.11102	-0.134617	-3.01436	-0.172399	1.94933	0.0715635	0.413213
Gm12258	-3.25568	-1.04667	-1.713	0.334095	-1.28509	-2.11778	-0.451797	-0.94218	-0.102561	1.93616	0.0715799	0.413213
Vit	-0.849025	1.5478	-1.98276	0.719051	-0.958219	-1.98276	0.302272	1.25525	-0.703971	1.96482	0.0716224	0.413268
Nek11	1.56633	1.13025	-0.0321311	1.3092	-0.280453	-3.0219	1.47577	-3.0219	-0.208295	1.96469	0.0716418	0.413268
Minpp1	0.689853	1.14968	0.996912	2.35816	2.89791	2.11548	2.58334	2.19264	-0.54803	1.93573	0.0716462	0.413268
Gm4120	2.43489	1.05302	-0.980628	-0.0264634	0.0456239	-0.980628	0.108504	0.64444	-0.819392	3.11901	0.0717343	0.413522
Aqp1	-1.19052	0.589044	0.684466	1.90536	0.392284	-1.19052	-1.19052	-1.19052	-0.838951	3.42886	0.0717434	0.413522
Hes5	1.79596	1.50235	-1.06156	-0.214029	1.49755	-0.649438	0.0795343	1.55429	0.196698	1.93497	0.0717627	0.413522
Tbccd1	-0.36817	-2.88172	-2.88555	-0.810375	-0.846532	-6.3125	-2.25302	-0.340391	0.783572	1.94797	0.0717693	0.413522
Cyhr1	-0.43143	-0.599714	-1.28173	0.271129	-0.2108	-3.8	-0.324459	0.173749	2.46037	1.93482	0.071785	0.413522
Stx3	-1.881	0.386915	-1.86712	1.44021	-0.755326	-3.73373	-0.223537	-0.693432	-0.227497	1.94763	0.07182	0.413568
LOC118568531	-0.79968	-0.761325	-2.54103	-2.54103	-0.791588	-2.54103	-0.642514	-2.54103	-0.843684	2.24237	0.071831	0.413568
Trim24	1.10653	1.69268	2.07786	1.51281	0.513452	1.1718	-1.97814	-0.496867	-0.534491	1.94741	0.0718531	0.413586
Coq2	-0.363887	-0.088406	-2.76168	-0.218957	-0.17249	-2.76168	1.06097	-1.27852	-0.663095	1.96309	0.071878	0.413621
Sec24a	0.726736	1.5612	0.557894	-0.311456	0.78389	0.0964266	1.48562	-2.4322	-0.515602	1.94675	0.0719543	0.413879
Calr4	-2.3882	-1.0783	-1.10798	-1.40798	-1.97911	-4.6443	-0.779162	-3.03547	-0.373125	1.94655	0.0719839	0.413879
Zfp865	-2.3032	-1.02218	-3.69548	-1.02125	-2.5555	-3.69548	-0.462595	-2.00238	-0.664031	1.96218	0.0720132	0.413879
Fchsd1	1.2023	0.761529	0.829323	1.50676	1.79508	-4.93534	1.83491	0.291931	1.24114	1.94636	0.0720132	0.413879
Zcchc8	1.17877	-0.158359	-1.92937	1.33635	1.66821	-1.92937	0.57714	-0.229097	-0.645323	1.96206	0.0720298	0.413879
Tnfrsf1b	0.481744	-0.876718	-0.876718	0.904271	-0.876718	-0.876718	-0.876718	-0.876718	-0.947907	2.17081	0.0720495	0.413879
Cyp2j12	0	2.03818	0	1.4742	0	0	1.50442	0	-0.93941	2.99267	0.0720557	0.413879
1700088E04Rik	-0.79271	-0.706884	-1.66584	-0.920237	-1.46057	-4.22393	-4.22393	-0.135014	-0.383566	1.96172	0.0720804	0.413912
Rpusd3	1.4284	-0.420075	0.689342	1.46041	0.748554	-3.67329	0.921545	1.03581	0.179485	1.94566	0.0721188	0.413927
Cmtr1	1.25341	-0.984432	-1.08837	0.16644	0.581225	0.645379	-0.548069	-1.39031	-0.197967	1.93264	0.072121	0.413927
Mbd5	-1.68805	0.237598	-1.99895	-2.09996	-1.66664	-6.45105	-1.44828	-2.80293	0.706481	1.94517	0.0721938	0.414236
Myocd	-0.876859	-0.876859	-0.876859	-0.876859	1.37866	-0.876859	0.214531	-0.876859	-0.957662	3.52352	0.0722841	0.414646
Tank	0.00495843	-2.37897	0.163184	-0.308751	-0.857851	-4.58545	-0.683554	-2.67562	1.66104	1.93139	0.0723142	0.414709
Mrps16	-0.155929	-1.05079	-0.564341	-1.06075	-0.217517	-5.67722	-0.228942	0.0405143	0.706409	1.94341	0.0724606	0.415365
Foxa2	-0.433904	-1.45823	-1.45823	-1.45823	-0.431326	-1.45823	1.74337	-1.45823	-0.890208	3.82885	0.0724796	0.415365
Zfp691	0.469239	-1.07769	-1.82143	-0.651345	-0.410477	-3.68661	-3.68661	0.225367	-0.415182	1.95897	0.0724902	0.415365
Sel1l3	-2.37846	0.254717	0.184843	1.40967	0.681906	0.916371	-0.0977689	0.528631	-0.577823	1.94308	0.0725117	0.415365
Dcaf13	-0.375443	-1.33463	-1.03783	-0.724179	-0.750826	-5.43222	-0.459389	-0.365066	0.378541	1.94291	0.0725362	0.415365
Zfp688	-0.142617	1.05146	-2.57852	0.0228568	-0.399589	-2.57852	-2.57852	-0.96979	-0.695773	2.27666	0.0725428	0.415365
Zfp518b	0.542679	-0.858709	-3.4917	-0.600184	-0.267039	-3.4917	-1.8584	-1.88292	-0.558495	1.958	0.0726351	0.415784
Haghl	-2.37897	1.2948	-0.510315	-0.480259	0.457516	0.151214	0.472004	1.59446	-0.594443	1.94148	0.0727554	0.416364
Vars	-0.123098	-2.52915	-0.969989	-1.05348	-2.00307	-3.95841	-0.212141	-1.30177	-0.466173	1.94131	0.0727808	0.4164
Sart1	0.622252	0.312729	-1.58231	-0.560771	0.878589	-0.85041	2.16888	-0.128834	0.245216	1.92805	0.0728329	0.416589
Pot1a	-0.282432	-2.25667	-3.46041	-1.24552	-0.925552	-5.3346	-0.824872	-0.974959	0.125924	1.94064	0.0728835	0.416769
Adgrf5	2.15715	-1.01621	0.854488	0.593649	0.795406	-1.64093	-0.478133	-1.03102	0.335759	1.9274	0.0729345	0.416951
Pus10	-0.548083	-1.73837	-0.149673	-3.66643	-0.751641	-5.8525	-0.766822	-2.25099	0.413476	1.93984	0.0730069	0.417256
Zfp263	-0.842512	0.579637	-2.2035	-0.730615	-0.239682	-2.2035	-2.2035	-2.2035	-0.837696	2.09885	0.0730447	0.417363
Chac1	-1.70575	-0.746233	-0.967705	-0.8856	-2.83968	-2.83968	0.422342	-1.35559	-0.745417	2.55037	0.0731006	0.417487
Vasn	-0.406481	-0.995192	0.197214	-1.56658	-2.20073	-3.22507	-0.159243	-3.22507	-0.678246	3.08607	0.0731046	0.417487
Cstf2t	-0.86608	-1.00877	-2.40071	-0.848738	-0.728647	-4.26608	-2.36985	-1.83309	-0.425845	1.93889	0.0731517	0.41759
Ccdc74a	-3.2195	0.122073	-3.2195	-0.0572001	-0.847475	-0.689221	0.207374	-0.840336	-0.598393	1.9544	0.0731753	0.41759
Sipa1	0.427985	-3.4294	-3.4294	0.952878	1.1853	-0.899945	0.500041	1.20573	-0.164634	1.95437	0.0731802	0.41759
Rbm11	-2.1916	-1.89385	-3.7911	-0.702761	-1.15745	-1.64353	-1.19461	-0.521304	0.686865	1.92563	0.0732103	0.417653
Rab43	-1.45763	-0.515208	-1.45763	1.15328	0.788123	-1.45763	-1.45763	0.239588	-0.842084	2.28744	0.0733382	0.418025
Erich5	2.32641	0.943628	0	0	0	2.53831	0	1.48683	-0.911079	4.02323	0.0733418	0.418025
Ddx39a	0.202442	-2.18404	-1.19482	-0.452702	-0.994723	-6.39891	-0.979619	-1.6027	0.957514	1.93758	0.0733534	0.418025
Mrs2	-0.640392	-2.20507	-2.20507	-0.347397	-1.1794	-2.20507	-2.20507	1.19041	-0.79319	2.67411	0.0733604	0.418025
Adat1	-1.41706	0.000786247	0.745767	-0.321045	-1.52563	-2.55132	-2.55132	-1.0663	-0.794058	1.9531	0.0733714	0.418025
Rsrp1	1.13817	1.72336	1.44429	0.0918493	0.0997913	-1.85791	1.95487	-0.375917	-0.593304	1.93734	0.0733911	0.418028
Hps1	-1.38378	-1.97278	-0.793449	0.464689	-0.568564	0.678883	-1.03091	-3.51355	0.32291	1.924	0.0734661	0.418347
Ppargc1b	-1.62261	-0.671359	-2.56	-1.09429	-0.662649	-4.42479	-2.4269	-1.98285	-0.39287	1.93663	0.0735003	0.418432
Adamts4	0.531055	-0.953432	-1.71971	0.0873926	0.0317634	-3.58521	-1.58635	-1.34076	-0.432459	2.02669	0.0736431	0.419129
Gm39676	0.954467	1.42835	1.50775	1.22181	-0.980687	-0.980687	-0.980687	0.716625	-0.833327	1.97049	0.0736699	0.419129
Cep89	-1.54034	0.862111	0.807485	1.19518	1.6114	-1.54034	0.0976558	0.972402	-0.741273	1.95104	0.0736842	0.419129
St7l	0.688425	-1.35293	1.1611	-0.955604	-1.5787	1.05434	0.600555	0.137354	0.97474	1.92251	0.0736995	0.419129
Xkr6	-1.49498	0.282667	-2.84934	-1.7284	-1.69558	0.144811	-1.42424	-3.23589	-0.15014	1.92188	0.073799	0.419494
A430027H14Rik	0	0	0	0.583523	2.2545	2.53843	1.09065	1.62485	-0.916686	3.57435	0.0738022	0.419494
Ank1	1.10725	0.206046	-4.39277	-0.424559	0.729214	1.84861	-0.0490711	-2.90583	0.350959	1.93427	0.0738665	0.41975
E2f6	-1.2754	-2.5927	-4.99007	-0.690067	-0.20825	-4.99007	-2.29782	-0.90405	-0.10904	1.9491	0.0739786	0.420278
Ssx2ip	3.22191	3.35566	2.75061	2.18755	3.39428	-1.16979	3.76648	4.07311	0.0398548	1.93302	0.0740593	0.420627
Zfp930	1.70355	-0.271726	-2.9378	2.09707	-0.693438	0.89302	0.0513942	0.743429	-0.188306	1.93278	0.0740978	0.420736
Slc1a5	-1.30467	-0.362547	0.570046	1.29608	-0.164435	1.23192	0.336725	0.392748	-0.822849	1.93188	0.0742369	0.421367
Mdga1	-0.396512	-0.770256	-4.28991	-0.337991	-4.28991	-4.28991	-0.355616	0.312873	-0.217823	1.9666	0.0742476	0.421367
Gm22009	-1.7034	-1.7034	0.873769	-1.7034	-1.7034	-1.7034	-1.7034	-1.7034	-0.944935	3.70772	0.0743565	0.421875
Ccdc122	-1.86027	-0.205676	-0.426787	-0.449252	-0.223072	-2.99398	0.282167	-2.99398	-0.697758	1.94545	0.0745368	0.422616
D330041H03Rik	-1.15427	-0.0315672	-2.8071	-0.337167	-1.22573	-2.8071	-1.1676	-2.8071	-0.785053	2.321	0.0745724	0.422616
Ppan	0.970135	-0.535508	-0.688322	1.02052	0.36673	-2.5561	1.05386	-0.947324	-0.551142	2.16149	0.0745861	0.422616
Lamc1	-1.28011	-0.696758	-2.93364	-1.27191	-0.681779	-0.397703	-2.93364	-2.93364	-0.809088	3.16089	0.0745882	0.422616
Gm25360	0.776611	-1.74979	1.79565	1.27116	1.92971	-1.74979	0.0270643	0.103611	-0.619067	1.94505	0.0745978	0.422616
Gm18859	-0.143818	-0.754161	-1.2798	0.445438	0.103949	-0.240146	-3.14742	-0.171395	-0.542092	1.92954	0.0746032	0.422616
Ndst1	-0.574097	-1.61974	-0.608783	0.642453	-0.292481	-7.41284	-1.08217	0.0837821	2.16681	1.92913	0.0746678	0.422872
Slc52a2	0.818627	0.436338	2.31974	-0.221107	1.81595	0.296578	1.41872	0.463117	14.0148	1.91517	0.074865	0.423879
Lztr1	1.34385	-0.629425	-4.63912	0.761576	0.338201	-0.547876	0.67963	0.162594	0.505869	1.92769	0.0748938	0.423932
Nrf1	0.777137	-0.218532	-2.34061	-0.970832	-0.465298	-4.20676	-3.1245	-1.15387	-0.249027	1.927	0.0750026	0.424438
Magohb	-0.0933078	0.420618	-0.766754	-0.376339	-1.63191	-1.36984	-0.0634673	0.276304	2.09109	1.91379	0.0750858	0.42477
Vcl	-0.382236	0.219349	-2.56521	0.154766	0.949463	1.18788	0.20101	-2.56521	-0.625586	1.94179	0.0751002	0.42477
Ankrd49	0.755238	0.861233	1.06831	0.552375	-0.790777	-1.93089	-1.93089	-1.93089	-0.769499	1.96057	0.0751527	0.424931
Tor1aip2	0.611657	-0.92189	-3.4544	0.364008	-0.451272	-1.68105	-1.39563	-1.65021	1.3178	1.91328	0.0751677	0.424931
Ppil1	0.167222	-0.874355	-0.567417	-0.507887	-0.962757	-1.60716	-0.0510131	1.08629	-0.0514629	1.91315	0.0751873	0.424932
Gale	-1.18858	-0.789874	-5.45522	-0.224421	-1.05869	-5.45522	-0.783562	0.17343	0.382572	1.94104	0.0752155	0.424981
Gm15927	-1.62892	-0.594932	-1.15318	-0.311602	-1.15165	-2.45739	-0.104886	-2.77814	0.244286	1.91273	0.075255	0.425095
Ano6	1.00031	-1.62089	-1.62089	0.976224	1.30582	-1.62089	1.65079	1.49701	-0.681767	1.95951	0.0753122	0.425307
Slc37a1	-0.774039	-0.754248	-3.6359	0.614882	-0.801542	-3.6359	-2.55283	-1.94093	-0.513363	1.93935	0.0754781	0.426057
Syt10	0.657151	0.924656	-2.26107	0.606445	-1.23649	-2.26107	-0.749567	-2.26107	-0.708137	1.95837	0.075484	0.426057
Mir3064	-1.2886	-2.41836	-2.77072	-1.32381	-1.8721	-2.10945	-1.20113	-1.09189	-0.352253	1.91119	0.0755036	0.426057
Igsf6	-1.4579	0.952341	-1.4579	-0.221336	0.302349	-1.4579	1.09313	0.0283568	-0.864386	2.39502	0.07555	0.426157
Osbpl8	0.403038	-0.525454	-0.750936	-0.919723	0.0810471	2.10687	0.408442	-0.517967	0.891539	1.91077	0.075571	0.426157
Spata2	0.135421	-1.22103	-0.209134	0.317466	-0.706631	-6.11581	-1.60821	0.14545	1.10544	1.92334	0.0755798	0.426157
Swap70	-1.17659	-0.334735	0.368972	0.0484115	-1.54211	0.733121	-0.929019	-2.56702	-0.741478	1.92272	0.0756796	0.426536
Msra	1.1837	0.47032	-2.021	0.315259	-0.454481	-5.02599	0.604535	1.136	0.805101	1.92267	0.0756861	0.426536
Sct	-2.38396	-1.44056	-2.38396	-1.29358	-2.38396	-2.38396	-2.38396	-0.693967	-0.899051	2.35845	0.0757488	0.426779
Pole2	0.190949	0.373968	-0.246962	0.107976	-1.47897	-3.23694	0.0679363	-3.23694	-0.510956	1.93699	0.0758449	0.427175
Mgat4c	-0.736128	-1.67147	-1.60991	-1.68554	0.635834	-3.89631	-1.33619	-1.78844	1.2708	1.90899	0.0758583	0.427175
Atm	-0.253409	-1.46099	-0.690053	-0.334173	-0.541161	-4.75559	-3.34293	0.0439727	-0.00215183	1.92081	0.0759819	0.427761
Gm29514	0.922263	-0.762831	-1.7048	-0.47721	-1.7048	-1.7048	0.936801	0.872208	-0.818399	1.95458	0.0760614	0.427943
Rmi1	1.44553	-0.295882	0.371135	-0.310947	0.0946822	-1.75377	0.188403	-3.02742	0.358846	1.90774	0.0760618	0.427943
Afdn	0.293457	-1.65532	-1.73677	-0.224517	-0.946791	-8.58838	0.0196011	-0.766305	3.0717	1.92024	0.0760741	0.427943
Adam15	-1.21845	-2.24254	-2.20236	-0.267594	-0.442886	-2.38559	-1.74104	-2.36188	0.832104	1.90755	0.0760926	0.427943
Tmem186	1.10331	1.10525	-1.11373	-0.872903	-0.257763	-3.67622	0.421693	-0.484012	-0.172809	1.91995	0.0761197	0.427984
Nck2	-0.808266	-0.376582	-3.01778	-0.409889	-3.01778	-0.484898	-0.2223	-3.01778	-0.709169	1.9539	0.0761642	0.428048
Zfp108	-1.69922	-0.157906	-2.83299	0.129782	0.450569	-2.83299	-2.83299	-1.20753	-0.71277	1.95386	0.0761702	0.428048
Pex11g	2.15045	2.4023	1.8718	2.62869	2.81877	0	3.12232	1.6254	-0.738205	1.93439	0.0762512	0.428393
Usp54	0.919038	1.5187	2.72541	-0.550438	1.83753	0.352991	1.09244	-1.21951	6.51445	1.90635	0.0762864	0.42848
Atpsckmt	-1.0033	-0.152339	-1.9022	0.154484	-0.0985671	-3.76873	-0.860596	1.24449	-0.231235	1.91873	0.0763148	0.428529
Ces1e	0	2.0382	0	0.583897	0	0	1.64409	1.60861	-0.939801	3.24366	0.0763832	0.428803
Naprt	0.0882185	-1.90754	-0.559145	-1.26198	-1.43689	-4.29325	-2.29634	-0.97138	-0.346442	1.91796	0.0764376	0.428998
Akt1s1	2.96739	2.11861	1.55952	3.10916	3.75704	0.791272	3.3804	4.36921	0.398006	1.90529	0.0764591	0.429009
Gm35010	1.4818	1.02624	2.32766	1.13814	1.055	-0.980023	-0.980023	1.85197	-0.733492	2.3254	0.0764894	0.429068
Pard6b	0	0	2.93579	0.583265	0	0	1.09037	2.42857	-0.899914	4.41966	0.0765683	0.429365
Erf	-0.498039	-0.282802	-2.95689	-0.580679	0.793215	-2.95689	-0.97348	-2.95689	-0.687577	1.95118	0.0765817	0.429365
Spg20	1.24535	-0.657169	-3.1564	0.772337	-0.502197	-1.20356	0.0424817	0.194876	1.44621	1.90379	0.0767043	0.429879
Gmppb	0.318947	-1.45288	-0.766218	-0.642136	-1.02858	0.51643	-0.0196535	-3.83873	-0.351155	1.91625	0.0767128	0.429879
Szrd1	-0.09903	-1.97726	0.0148061	-0.0321201	-0.16103	-3.62054	0.51296	-0.0523029	2.39064	1.90296	0.07684	0.430481
Pcdhb17	-1.37719	0.00428366	-0.526771	0.842421	-0.149224	-2.39905	-2.39905	-0.773707	-0.757442	2.2095	0.0769467	0.43091
Gm7556	-0.59852	-1.73757	0.258113	-1.45287	-0.716207	-2.67785	0.524657	-2.67785	-0.772477	3.04529	0.076956	0.43091
Ppfibp2	-0.772011	-2.66215	-0.647702	-1.65341	-2.38685	0.293653	-1.93626	-2.48253	0.824488	1.90181	0.0770285	0.43113
Tmem241	1.84815	1.47734	-1.5642	2.55548	1.22902	-0.541936	2.85277	1.07936	0.591583	1.90178	0.0770348	0.43113
Iqgap1	2.50796	1.79986	-0.872224	2.69437	1.43864	1.65936	1.11141	0.610612	-0.645177	2.21843	0.0770672	0.431201
Zfp358	-0.0721813	-1.49481	0.130939	-1.70456	-1.21702	1.00819	-1.18804	-0.912604	-0.29329	1.90083	0.0771909	0.431613
Ppp1r35	0.16446	0.0875795	-1.56121	1.75947	0.517156	-4.13248	-0.226889	-0.786459	0.103749	1.91296	0.0772446	0.431613
Dock10	1.12605	0.46973	-4.91947	-0.695733	1.19583	-2.38166	0.565854	1.94756	0.935233	1.91295	0.0772457	0.431613
Traf4	0.611875	0.246926	-2.15738	-0.716318	0.380159	-2.15738	-2.15738	0.504044	-0.772795	2.18796	0.0772548	0.431613
Ciita	-0.402637	0.717669	-0.112697	0.230377	0.348573	-3.56151	-0.316033	-3.56151	-0.346753	1.92798	0.0772619	0.431613
Adgrb1	-0.206767	-2.48413	-0.582991	-0.855103	-1.30669	-2.63112	-0.936896	-3.68011	2.31563	1.9001	0.0773102	0.431613
Sox21	2.32225	-0.576838	0.554205	-0.606763	0.852214	1.89791	0.5915	0.886265	-0.512448	1.90002	0.0773232	0.431613
Gm11983	-0.325469	0.166036	-2.97587	0.514545	-0.0108533	-2.97587	-1.46002	0.633747	-0.541139	1.92757	0.0773269	0.431613
Grtp1	-0.28693	-0.835114	-1.80242	-0.0325335	-0.751871	-2.33417	-0.988597	-4.86782	-0.00821656	1.91243	0.0773301	0.431613
Sco1	-1.40749	0.0149402	-4.26424	-0.126991	-0.784024	-1.73719	-0.717929	-1.91456	-0.270205	1.91238	0.0773387	0.431613
Gm3507	-0.518401	1.46729	-1.5409	0.239569	-1.5409	-1.5409	1.20705	0.823429	-0.787699	2.48246	0.0774799	0.432291
Hnrnpd	-0.748159	-1.37192	-0.842126	-0.528137	0.905855	-2.50832	-1.93233	-1.6627	2.36953	1.89895	0.0775008	0.432297
Arhgap9	-0.186768	0.262379	-0.461498	-0.735682	-0.134651	-2.80949	-2.80949	-2.80949	-0.735763	1.94502	0.077533	0.432366
Cd93	0	0	0	2.30019	0	0	1.40982	0	-0.932166	3.41177	0.0775657	0.432438
Card6	-0.158087	-1.07348	0.0576549	1.00517	-0.260856	-2.50834	0.703487	-2.50834	-0.651477	2.08314	0.0775861	0.432441
Gm18127	-0.144348	1.3026	-1.16796	1.01793	-1.16796	-1.16796	1.27258	0.522724	-0.831992	2.01817	0.0776163	0.432499
Isg20	0.280821	0.207963	0.14115	1.56835	-0.995662	-3.42669	-3.42669	0.341603	-0.245464	1.92522	0.077702	0.432866
Tmem150c	-0.565872	-1.55793	-5.49035	-0.106543	-0.400616	-5.49035	-0.192952	-0.130981	0.480312	1.925	0.0777371	0.432951
Oaz3	-2.31532	-0.872878	-2.31532	-1.36004	-1.2886	1.21617	-1.22541	-2.31532	-0.870809	4.0423	0.0777756	0.433054
Slc35b4	-0.334914	-0.702645	-1.04619	0.00209607	-0.531512	-5.01272	-0.283096	-2.34975	0.168713	1.90953	0.0778009	0.433054
Paxbp1	-0.0904846	-2.17071	-2.17071	-0.162028	0.0808188	-2.17071	0.829968	-0.562036	-0.802433	1.94317	0.0778217	0.433054
Pald1	-0.415926	-1.77179	-0.727754	-1.38719	-0.457876	-5.03808	-3.05485	-0.929693	-0.02671	1.90932	0.077835	0.433054
Slc35a3	0.454412	0.4969	-2.84143	-0.305914	1.7502	0.146711	-0.166798	-1.36074	-0.483871	1.90909	0.0778735	0.433158
Parp6	-1.76282	-1.46336	-1.52465	-0.605508	-0.729396	1.04415	-0.785144	-3.65353	2.64252	1.89607	0.0779778	0.433589
Ptbp3	0.324794	1.48265	-0.611441	0.324377	-0.623872	1.9653	-2.24609	1.16649	0.605962	1.89599	0.0779907	0.433589
Scyl3	-0.87196	-0.0556655	-1.07977	0.913556	1.47098	-2.9456	0.808985	-1.33679	-0.449295	1.90756	0.0781237	0.434203
Cdc14b	1.43324	1.45229	-2.46603	1.25412	0.36806	-2.46603	-2.46603	-0.0400952	-0.500438	1.94105	0.078152	0.434203
Ppara	0.919715	1.30003	-3.54015	2.07442	0.84568	-3.54015	1.37556	2.29207	0.368423	1.92235	0.078161	0.434203
Fli1	2.42418	1.63927	2.34828	3.07201	2.53618	0	1.98323	1.60872	-0.725373	1.92195	0.0782248	0.434447
Pls3	-0.116876	-1.72117	-1.94458	-0.37327	-0.866387	-7.25708	-1.01701	-0.0274892	1.7812	1.9066	0.0782809	0.434648
Sytl1	-1.07442	-1.57238	-3.0128	-0.730811	-1.43066	-3.0128	-1.60137	-3.0128	-0.809699	2.17048	0.0783771	0.434939
Rph3al	0.48433	0.745079	-0.87581	1.5306	-0.87581	-0.87581	-0.87581	0.749127	-0.878278	1.96315	0.0784051	0.434939
Crebl2	0.243161	-0.629216	-4.40228	-0.921565	-0.611078	-4.40228	-1.15297	-0.633736	-0.190517	1.92079	0.0784119	0.434939
Unc50	-0.086894	0.704465	-1.9702	0.39228	-1.33448	-1.11329	-0.688043	-0.376777	3.46683	1.89345	0.078413	0.434939
Akna	2.25945	1.90359	-0.979157	3.00707	2.6933	1.54992	2.01046	0.502191	-0.541458	1.90564	0.0784384	0.434969
Bmp3	-0.952486	-2.88327	-2.88327	0.0286413	-0.347292	0.416091	-0.985611	-1.39958	-0.716716	1.96152	0.0785189	0.43524
Hspg2	-1.72206	0.315006	-1.72206	-0.765825	-1.72206	0.81628	-1.72206	-0.23434	-0.912507	2.9802	0.0785313	0.43524
Anks3	2.96522	1.42166	-3.06806	1.75152	1.67312	-3.06806	0.981195	2.47459	0.37241	1.91994	0.0785491	0.43524
Tpd52l2	-0.0829464	-1.1463	-1.10323	0.114976	-0.217464	-7.16822	-0.0440631	0.111995	2.00669	1.90486	0.0785671	0.43524
n-R5s131	0.470941	0.277636	1.35458	1.6565	4.05259	2.38285	0.710203	1.39771	-0.231727	1.89236	0.0785963	0.435264
Dusp16	0.690778	-0.333901	-4.55692	-0.823364	-1.22382	-4.55692	-0.0652752	0.459489	0.0905118	1.91955	0.0786112	0.435264
Ccdc84	-0.206115	-0.503235	-1.57295	-0.39453	-2.93827	-4.0781	1.33239	-0.814519	-0.162733	1.90414	0.0786853	0.435563
Pcdhb9	-2.18342	-0.740439	-2.18342	0.058123	-0.599876	-2.18342	-2.18342	-2.18342	-0.890582	3.16873	0.078789	0.436027
Klhl36	-2.23022	-0.0715808	-1.03112	-0.845201	-0.586339	-3.96729	-0.499214	-2.35848	-0.450235	1.90324	0.078833	0.43616
Me1	0.184142	-1.02635	-0.118375	0.83168	0.848178	-3.41319	-2.33217	-0.846812	-0.38174	1.90302	0.0788693	0.43625
Zfp703	0.861831	-0.11165	-0.641476	-0.115617	0.25846	-2.51271	-2.51271	-0.820006	-0.710201	1.9172	0.0789919	0.436665
Syt3	-0.0687034	-1.77189	-4.19172	0.268957	-0.427887	-6.06768	-0.643527	-1.03985	0.875821	1.90224	0.0789995	0.436665
Gpr173	-1.64456	-0.727618	-0.998224	0.311999	-1.59667	-4.06979	-0.846568	-4.06979	-0.416022	1.91713	0.0790042	0.436665
Akt2	0.766228	-1.66398	-5.48892	0.232528	-0.194538	-1.95703	-1.52192	-0.975291	0.607424	1.90194	0.079048	0.436719
Rnf10	-0.475502	-1.60456	-5.8078	-0.875118	-0.877893	-1.08199	-1.2677	-0.0199213	0.578465	1.9019	0.0790542	0.436719
Hck	-0.120287	-2.58181	-0.707628	-0.39771	-0.329859	-2.58181	-1.17042	-2.58181	-0.810965	1.93468	0.0791566	0.437174
Gm24497	0.447873	-0.411925	1.41311	0.984837	2.35035	-2.63794	1.87076	-0.784012	-0.295483	1.90089	0.0792227	0.437429
Tbc1d22b	-0.658034	-1.17038	0.707683	-0.384614	0.167067	-3.94629	-0.294744	-2.46663	-0.303427	1.90055	0.0792792	0.43763
Rhbdd3	-1.4117	-2.07954	-6.02188	-0.612215	-0.676913	-6.02188	-0.459737	-1.03161	0.556448	1.91469	0.0794006	0.438189
Alg11	0.270953	-0.624294	-4.44617	0.0350184	-1.48005	-1.53974	-1.455	-1.61251	-0.146886	1.89967	0.079425	0.438213
Kif3a	1.59984	1.26147	3.07679	0.768477	2.62178	1.37184	2.20083	1.41151	16.1861	1.88729	0.0794492	0.438236
Akr1c19	0.0487212	-0.763846	-0.495715	-0.842853	-0.25836	-0.599921	-3.43183	-1.73048	-0.573107	1.89935	0.0794785	0.438287
Sin3a	-1.13087	-2.0569	-0.778936	-1.0344	-0.781907	-7.11018	-1.8339	-2.34292	1.24489	1.89855	0.0796111	0.438812
Eya3	-0.398619	-0.773875	0.452602	-0.65473	-0.806891	-5.12663	-2.80287	-1.78603	0.167189	1.89853	0.0796141	0.438812
Dbx2	0.545191	0.444151	-2.82188	0.616117	0.898888	-0.29304	-1.73862	-0.252564	-0.528014	1.89723	0.079831	0.439794
Gm33532	-1.5411	1.36253	-1.5411	0.316369	-0.515291	1.43566	0.0990802	0.156935	-0.799932	1.93589	0.0798364	0.439794
Ep300	-2.31359	-3.013	-1.86701	-0.563932	-0.354039	-0.588495	-0.815499	-0.148184	0.840566	1.88491	0.0798527	0.439794
Hbp1	0.396189	0.381444	-4.4597	1.00728	0.519461	-4.4597	-0.464821	-1.10361	0.207058	1.9118	0.0798734	0.439798
Ccdc14	-0.0308495	0.872674	-1.16592	-1.16592	-1.16592	-1.16592	-1.16592	-1.16592	-0.948804	2.65617	0.0799304	0.439889
Dock2	-0.0308495	0.872674	-1.16592	-1.16592	-1.16592	-1.16592	-1.16592	-1.16592	-0.948804	2.65617	0.0799304	0.439889
Jak1	-0.156643	-1.92728	-2.84421	0.142225	-0.502748	-2.42813	-1.90019	-1.53001	1.30143	1.88423	0.0799681	0.439976
Tut4	-1.30525	-0.309446	-4.36215	-1.83679	-2.01546	0.932393	-0.896587	-0.527551	1.9344	1.88409	0.0799914	0.439976
Gm3678	-1.16794	1.09908	-1.16794	0.226102	-1.16794	-1.16794	1.56617	1.09488	-0.832848	2.84103	0.0800082	0.439976
Zdhhc1	-0.732715	0.748425	-2.17021	0.234003	-0.402482	-5.85454	-0.249405	-0.385803	0.97651	1.89606	0.0800268	0.439976
Osgepl1	-1.65007	-1.52932	-0.9509	-0.136342	-0.348939	-3.30081	-0.0683667	-3.30081	-0.654286	1.91053	0.0800819	0.440113
Usp9x	-0.90209	-0.403297	-2.64202	-0.218858	0.562895	-2.94157	0.737069	0.0962198	3.51022	1.8835	0.0800921	0.440113
Gbp7	0	2.57554	0	1.44535	2.37779	2.5373	1.64221	0	-0.861661	2.78784	0.0801791	0.440481
Sox13	-0.679626	-1.11135	-1.63545	0.525921	0.691036	-0.974061	-2.41937	-1.89292	-0.470685	1.88276	0.0802185	0.440574
Sdad1	-1.3921	-0.977708	-0.771344	0.025962	-0.615072	0.667797	-0.484442	-3.33397	-0.553568	1.89481	0.0802365	0.440574
Usp15	0.397061	0.867891	-0.672334	-0.0558486	1.46078	-2.95834	-0.35791	1.12604	2.78021	1.88249	0.0802649	0.440612
Krt13	1.01658	0.243403	2.11416	-1.19382	1.14311	1.70928	0.958594	1.05361	-0.740692	1.89447	0.0802938	0.440612
Unc119	-0.239597	-1.25355	-2.42913	-0.906792	-0.0046125	0.456197	0.529473	-2.51011	0.571139	1.88226	0.080304	0.440612
Gm9210	-0.392656	0.369294	0.00983002	-0.99514	-1.3481	-0.395742	-2.92626	0.468126	-0.607959	1.89423	0.0803341	0.440666
Zscan30	-0.870734	0.0499171	-3.02087	-0.22808	-0.0679667	-0.487878	-3.02087	-3.02087	-0.714401	1.92713	0.0803627	0.440683
Pabpc5	0	1.59264	2.93577	0	1.58398	0	0	0	-0.918675	3.5015	0.0803775	0.440683
Il4ra	0	0	0	0.583883	1.0274	0	2.29409	1.60861	-0.938962	3.25136	0.0804156	0.440781
Rdh13	-0.49189	-0.970353	0.182058	-0.424154	-0.637368	-6.06048	-0.185703	1.09736	1.20355	1.89299	0.0805426	0.441366
Rasgrp4	0.258775	0.905416	-0.876059	0.192604	1.8046	-0.876059	0.214292	-0.876059	-0.898692	2.04337	0.0805764	0.441441
Nde1	-1.69431	-1.19465	-5.53287	-1.67794	-2.07486	-0.40382	-1.7922	-0.917341	0.129457	1.89249	0.0806272	0.441608
Gm6169	-0.385838	1.03907	-0.421893	0.072005	0.954114	-3.72113	-0.47213	-1.28882	-0.204509	1.89235	0.0806515	0.44163
Xylb	0	0	2.34191	1.62638	1.58389	0	0	1.69641	-0.912873	2.49923	0.0806965	0.441766
Cep41	-0.986479	-0.602115	-2.07492	-0.612235	-0.959321	-0.687789	0.0555037	-4.90937	1.01522	1.87969	0.0807442	0.441916
Sv2b	-0.890737	-2.26908	-1.65759	-1.34048	-1.78706	-7.64938	-1.43002	-2.20599	1.54276	1.89151	0.0807932	0.442001
Atf7ip	-0.260852	-1.47088	-1.9179	-0.569486	-1.26557	-6.53288	-3.24369	0.432482	1.13862	1.89147	0.0808002	0.442001
Shc1	-0.513273	-2.66576	-2.66576	-1.71123	-1.63935	-2.66576	-0.374843	-0.968457	-0.834579	1.9238	0.0809004	0.442438
Gm46139	0	0.943262	1.87595	1.06889	0	0	0	2.9247	-0.891305	3.21968	0.080969	0.442662
Lama2	-0.900474	0.526334	-4.50888	0.37653	-2.02685	-4.50888	0.340835	-1.02089	0.0189133	1.90508	0.0809818	0.442662
Arhgap15	-2.19344	-4.80493	-2.44757	-2.12844	-2.13986	-0.825041	-1.38606	-1.46253	-0.367549	1.88997	0.0810531	0.44285
Bc1	1.28489	1.05243	2.78587	0.347773	2.45078	0.961285	1.94002	1.18864	16.9057	1.87785	0.0810614	0.44285
Card9	-2.37994	-2.37994	-0.50351	-0.932915	-2.37994	-2.37994	-1.28932	-2.37994	-0.915099	3.13341	0.0810772	0.44285
Bok	0.298293	0.317663	0.437976	0.942173	0.533787	-2.43076	-0.99362	-0.536048	1.8282	1.87731	0.081155	0.443079
Id4	-0.146116	-0.760261	-2.94269	-0.296764	0.702229	-0.283049	-0.61683	-2.08486	0.173638	1.87728	0.0811597	0.443079
Slc12a2	-0.6179	-0.25374	-1.5822	-0.98365	-1.22094	-2.5116	-0.0272355	-3.6497	0.244803	1.87674	0.0812534	0.443384
Dchs2	0	3.99078	0	1.7742	1.58162	0	1.0882	1.69818	-0.793885	2.35826	0.0812563	0.443384
Fam149b	0.20298	0.124857	0.679408	0.406164	1.24856	-7.66791	-0.380481	-0.250855	2.9417	1.88809	0.0813734	0.443912
Sox1ot	2.14656	0	2.49448	2.57699	0	2.53416	1.983	2.44481	-0.762489	2.38261	0.0814729	0.444344
9430021M05Rik	0.144297	-2.11168	0.461743	-0.511112	-2.11168	-2.11168	-0.469532	-2.11168	-0.859109	3.15323	0.081561	0.444713
Loxl3	-1.01982	-1.26991	-0.299001	0.345558	0.870214	-3.28712	-1.06381	0.355503	-0.457693	2.38445	0.0817463	0.445612
Iho1	1.608	1.24557	3.0882	0.774014	2.62313	1.37602	2.17286	1.41786	15.7042	1.87272	0.0819499	0.44661
Cish	1.35957	0	0	2.08736	0	0	1.09043	1.69653	-0.903226	2.27382	0.0820094	0.446823
Ylpm1	-0.815136	-1.33391	-2.31866	-1.02488	-0.182514	-6.11003	-2.11208	-0.420961	0.690385	1.88395	0.0820807	0.447056
Phactr2	-1.05122	-1.95845	-7.14681	-0.4809	-0.136856	-1.32794	-2.29556	-2.52558	1.38647	1.88387	0.0820943	0.447056
Dalrd3	-0.002658	-1.06096	-3.2735	0.090353	0.101986	-1.7263	0.122446	0.504183	1.37062	1.87155	0.0821547	0.447056
Gca	0.368417	-0.0786563	-2.72002	-0.14369	-1.69526	-2.72002	-0.712673	-2.72002	-0.727446	2.44448	0.0821603	0.447056
Thsd1	0.592181	0.442141	-0.565411	-0.571017	-1.24767	-2.503	-1.6319	-3.86634	0.533217	1.87151	0.0821606	0.447056
Insyn2a	-0.952831	-0.45982	-2.6929	0.0824227	-2.6929	-2.6929	-0.468582	-1.00076	-0.756738	1.91599	0.0821751	0.447056
n-R5s119	0.470755	0.277705	1.35464	1.65643	4.05242	2.38282	0.799159	1.39767	-0.229377	1.87112	0.0822292	0.447239
Gm4760	-1.37009	1.61978	1.19871	1.44819	0.942881	-1.37009	0.140273	0.255273	-0.751713	2.37079	0.082259	0.44729
Dennd4a	1.61226	1.24969	3.09273	0.773029	2.62488	1.37832	2.17664	1.42121	13.1261	1.87079	0.0822864	0.447327
Tbc1d1	1.89143	0.751516	1.43597	2.54316	-0.0129273	-3.90427	0.207513	2.37784	0.753688	1.88235	0.0823549	0.447588
Hs3st4	-1.04915	-1.86836	-0.131581	0.0743053	-0.0734365	-4.31405	-1.79503	-1.74617	-0.254303	1.88207	0.0824043	0.44768
Daam2	-1.84081	-1.11431	-2.76286	-1.80457	-1.61711	-5.82606	-1.03966	-5.82606	0.13326	1.89649	0.082421	0.44768
Shpk	1.08922	0.0691759	-1.37358	-1.37358	0.386757	-1.37358	-1.37358	0.775969	-0.882497	2.38174	0.0824522	0.44768
Gm8565	0.0550693	-0.214847	-2.01817	0.320264	0.155054	-3.88336	-1.54666	-1.45679	-0.291517	1.88178	0.0824538	0.44768
Znhit6	0.0627885	-1.85212	-5.67633	0.188878	-0.506312	-0.543468	-0.0292112	-0.00353051	0.789736	1.88162	0.0824807	0.447691
Upp1	2.19604	2.01309	2.07676	2.82579	0.514225	-1.97642	1.01059	1.23948	-0.25034	1.88153	0.0824969	0.447691
Lrrc46	1.73886	2.22939	2.91039	2.79556	1.16112	-0.870939	1.13131	2.18034	-0.559063	1.88128	0.0825406	0.447807
Gm33937	1.28089	1.06281	2.76989	0.373708	2.46102	0.978393	1.94662	1.18856	17.7517	1.86923	0.0825594	0.447807
Gm39469	0.0196516	-0.711156	0.459031	0.629822	0.989317	-2.47711	0.121892	1.69421	-0.504564	1.88079	0.0826252	0.448017
Ccdc173	0.0207359	0.856268	-1.53895	1.89229	1.8843	-1.53895	1.15161	2.45834	-0.588508	1.8952	0.0826391	0.448017
Smg5	-0.81561	-0.901403	-4.04858	-0.103182	-0.699212	-1.68204	-1.0691	-0.04985	2.30191	1.86838	0.0827097	0.448184
Maats1	-0.955917	0.299167	-1.421	-0.913654	0.189052	-0.759616	1.1385	-1.14643	-0.465933	1.8683	0.0827238	0.448184
Maff	-1.93661	-1.09303	-0.0743407	-0.0688654	-1.24976	-5.02756	-3.93944	-0.130526	0.0737587	1.87997	0.0827668	0.448184
Rtl9	-1.93358	-1.93358	-1.93358	-0.485157	-1.93358	-1.93358	-1.93358	-1.93358	-0.954551	2.38176	0.0827774	0.448184
Matn4	-1.65075	-0.897495	0.392172	-0.803599	-1.64754	-2.67274	-2.67274	0.457116	-0.764168	2.39478	0.0827864	0.448184
Timm22	1.60814	1.24615	3.08565	0.774311	2.62253	1.37652	2.17293	1.41791	15.1155	1.86782	0.0828071	0.448184
Dab2	-1.12861	-0.392082	0.328563	-0.40907	-3.72236	-3.72236	0.682175	-0.998888	-0.407194	1.89408	0.0828283	0.448184
Zhx3	0.0909809	-2.82648	-0.954491	-0.485862	-1.24599	-2.82648	-0.587312	-1.34239	-0.74605	2.13762	0.0828342	0.448184
Thoc2l	-0.844772	0.766194	-1.1363	-0.504407	-0.189547	-2.79367	0.0377638	-3.37219	0.749054	1.8675	0.0828642	0.448234
Myh2	-0.339388	-0.714199	-0.37426	0.249628	3.69998	-2.93389	-0.657123	-0.793554	-0.268495	4.81462	0.0828917	0.448234
Gm7334	2.26681	1.03149	2.96121	1.66007	2.67831	-0.979169	2.09488	1.2808	-0.544792	1.87913	0.082912	0.448234
Spc24	-0.701522	2.01816	-2.66845	0.360241	-1.64567	-2.66845	0.446192	-0.966712	-0.5382	1.89351	0.0829256	0.448234
H2bc22	-0.279661	-1.30354	0.571729	0.819059	-0.163273	-1.30354	1.38106	-1.30354	-0.854756	2.53748	0.083004	0.448547
Gart	-0.14645	0.284619	0.535619	1.24532	0.498408	-4.75851	1.39934	1.4714	0.841796	1.8784	0.0830387	0.448623
Igsf3	-0.92224	-0.726055	-1.91437	-0.563876	-1.08808	-0.340147	-0.37549	-5.47398	0.324998	1.87792	0.0831209	0.448956
Mdm4-ps	0.957765	0.0785114	-1.54199	-1.54199	0.130555	-1.54199	-1.54199	-1.54199	-0.886509	2.93385	0.0833101	0.449866
Tekt4	1.23181	2.56673	0.428662	1.21281	0.249407	-1.92693	0.5452	1.94951	-0.448212	1.87566	0.0835151	0.450815
Zbtb37	-1.97217	-1.05892	-3.49996	-0.409983	-1.55392	-3.89728	-3.39864	-0.0609486	0.848297	1.86375	0.0835272	0.450815
Ces2e	-1.52243	-1.10408	-2.54649	-0.311984	-2.54649	-2.54649	-0.904113	-2.54649	-0.869469	1.93014	0.0835965	0.451078
Gm38616	-2.30957	-0.0359719	-0.433913	-2.30957	-1.2828	-2.30957	-2.30957	-2.30957	-0.875887	2.68545	0.0836487	0.451226
Myo10	0.824908	0.693108	2.11455	0.630936	2.09834	0.531541	1.52387	0.709403	5.96178	1.86281	0.0836935	0.451226
Bcl9l	1.0084	0.238273	-2.9457	0.617323	-0.134046	-2.9457	0.126975	2.46292	-0.279022	1.88891	0.0837109	0.451226
Gapdhs	1.13509	0	0	1.93757	0	0	0	0	-0.953007	2.84967	0.0837513	0.451226
Ube2u	0.148354	-0.875728	-0.875728	1.1358	0.796669	-0.875728	2.03686	-0.875728	-0.871359	4.22029	0.0837627	0.451226
Ces1f	2.52074	0	0	0.583839	0	0	1.09099	0	-0.936267	4.64209	0.0837688	0.451226
Ttll4	3.08642	0	0	0.583063	0	0	1.50578	0	-0.886261	2.5713	0.0837688	0.451226
Cfap52	-1.87423	0.920119	-1.87423	0.287284	-0.848494	-1.87423	-0.234224	0.852501	-0.796415	1.90562	0.0838978	0.45181
Ddx19a	-0.279073	0.0543201	-3.53315	0.698675	-1.16392	-0.00664705	1.0531	-0.788206	-0.276613	1.87271	0.0840317	0.4524
Gabpa	-1.62187	-0.854436	-0.379708	0.308695	0.491494	-4.8337	1.2768	-1.36422	0.315402	1.87261	0.0840488	0.4524
Ifi47	-0.876804	0.906711	-0.876804	-0.876804	-0.876804	1.66249	-0.876804	-0.876804	-0.95386	4.01661	0.0840967	0.452434
Pgap6	-1.61995	-0.676781	-1.61995	0.390258	0.633866	0.917833	-1.61995	-1.61995	-0.885965	3.10825	0.0841001	0.452434
Irf2	-0.851827	0.446372	0.675959	1.05681	2.75709	-1.8165	2.46507	1.04659	1.16196	1.86043	0.0841174	0.452434
Col9a3	1.30234	2.60516	-0.872727	0.349514	1.80083	2.4258	1.76993	1.56657	-0.683484	1.8721	0.0841393	0.45244
Lrrfip2	1.93536	0.636612	-4.2962	2.36445	0.979958	0.250253	0.719417	0.824776	2.39081	1.86012	0.0841738	0.452501
Fgd1	-2.30566	-0.341511	1.73972	-0.740989	-0.72297	-0.44671	-0.31955	0.865891	-0.313366	1.86	0.0841943	0.452501
Esrrg	1.547	1.2741	2.31537	2.27285	2.80983	-3.76238	1.55685	0.0609952	0.815765	1.87149	0.0842454	0.452501
Nyx	-2.57752	-0.803735	-2.57752	-0.210877	0.513892	0.402057	-0.570107	-0.00367735	-0.729737	1.88568	0.0842663	0.452501
H19	0	2.03813	1.87693	1.47418	1.14035	0	0	0	-0.938289	3.65957	0.0842839	0.452501
Sfswap	-1.06145	-2.01717	-6.43916	-0.54175	-0.358909	-3.54185	-0.330204	0.219059	1.10697	1.87124	0.0842891	0.452501
AW146154	0.478194	-0.949676	0.0163743	1.27522	0.706282	2.24466	-0.379129	1.21076	-0.465256	1.85943	0.0842957	0.452501
Tead3	1.4279	1.21758	-1.1909	0.993592	0.846429	-1.1909	-1.1909	0.294858	-0.820006	1.90252	0.0844195	0.452925
Lmo2	0.5731	1.38194	-2.70919	1.70124	1.62636	-2.70919	0.90001	1.88932	-0.187887	1.8843	0.0845048	0.452925
Mcmbp	0.608131	-1.68241	-1.24569	0.373851	0.480956	-0.279747	0.205981	-1.50358	-0.488793	1.85824	0.0845091	0.452925
Toe1	-0.301492	-1.6942	0.762336	0.736227	-0.880432	-3.12354	0.918333	-0.773838	-0.469114	1.86998	0.0845122	0.452925
Ythdc2	0.0779743	-0.913719	-2.46366	-0.568378	0.47804	-4.33675	0.636279	0.583948	0.056519	1.86997	0.0845141	0.452925
Lmcd1	0.302701	-1.61998	-1.02832	-0.652732	0.00939954	1.19642	-2.30192	-0.410519	-0.448733	1.85819	0.0845193	0.452925
Telo2	-0.158731	-1.68815	-2.21238	-0.962935	-1.41106	-4.07877	-0.774605	-2.37633	-0.476001	1.86993	0.0845201	0.452925
Erbb3	-0.225626	-1.79345	-1.79345	-1.79345	0.317475	-1.79345	-1.79345	-0.306529	-0.918478	3.48649	0.0846471	0.453495
Phldb1	0.964261	-1.15531	-5.86817	1.43853	0.8809	-5.86817	1.36662	0.242659	1.60172	1.88305	0.0847199	0.45367
Pgm2	0.0980403	-0.605874	-1.12467	0.193663	-0.350181	-4.69897	-3.05965	-0.644159	0.0507765	1.86862	0.0847511	0.45367
Gm9917	0.623577	-1.45747	1.96414	-0.229527	-1.45747	-1.45747	0.184023	0.906811	-0.82744	3.16533	0.0847629	0.45367
Mknk2	3.06221	3.98547	4.2964	2.53615	3.53245	0	3.66432	3.75818	-0.407164	1.88281	0.084763	0.45367
Wars2	0.280278	-0.343133	-3.11902	0.029133	0.947087	0.952535	0.184496	1.80037	-0.268591	1.86817	0.084832	0.453873
Ulk2	-1.80843	-2.31018	-2.06443	-1.48508	-2.043	-4.54432	-2.57525	-1.54175	0.924153	1.85639	0.0848424	0.453873
Cacna1f	1.02512	2.03847	0	0	1.14036	0	0	1.4873	-0.946152	3.2559	0.0848654	0.453884
Bag3	0.163334	-0.553134	0.654243	0.378325	0.475203	-2.94722	-1.86346	-0.687123	-0.563091	1.95579	0.0849573	0.454264
Mapk15	0.0506311	0.700545	2.09252	0.355253	0.446185	-3.71012	0.393177	-3.71012	-0.0171708	1.88138	0.085011	0.45444
Limk1	1.96363	1.47904	1.66453	3.21089	2.47149	2.70851	-0.576593	1.48009	0.379226	1.8546	0.0851638	0.455146
Klhdc1	0.54731	2.37885	1.12559	0.96824	1.43237	-3.83302	0.186485	1.56027	0.48458	1.86617	0.0851858	0.455152
Ss18l2	-0.233316	-0.0367972	-0.734083	-0.0196051	-0.470147	-4.79829	0.117874	0.238134	0.290289	1.86566	0.0852777	0.455531
Cpne7	1.96822	-0.779915	1.3035	1.33732	0.786857	0.299674	1.23913	-1.03761	0.103851	1.85355	0.0853543	0.455777
Gm9078	-0.333639	-0.625856	-1.91924	-0.214392	-1.83011	-0.798037	-2.70325	-1.64472	-0.489989	1.85349	0.0853655	0.455777
Zdhhc7	0.431176	1.42228	1.36716	1.77204	2.17996	0.0766235	0.636244	-0.334536	0.0875333	1.8533	0.0854005	0.455852
Abcg2	1.25681	2.43995	2.8675	1.50453	2.91706	0.79975	-0.12559	1.78121	1.58983	1.85314	0.0854287	0.455891
Svil	1.601	1.05101	1.18421	0.788284	0.52168	-5.80389	0.99131	-3.4832	1.65944	1.8645	0.0854831	0.45607
Rpl29-ps6	1.02382	0	2.57318	2.29796	1.02653	2.53707	1.89854	0	-0.84971	3.25239	0.0855142	0.456124
Zfp748	1.2847	-0.216586	0.325533	1.68386	0.577306	-2.23658	1.15534	-0.627795	-0.532986	1.86415	0.0855458	0.456144
Gm13868	1.92928	-0.516316	0.415949	0.918491	1.28988	-1.45465	0.442836	1.92155	-0.670237	2.24994	0.0855596	0.456144
Jak2	-0.381287	-1.51694	-4.57061	-0.803512	-1.48755	-4.57061	-1.15192	-2.96178	-0.327573	1.87803	0.0855964	0.456228
Nhsl1	-1.25618	-2.28432	-2.80906	-1.33055	-1.79965	-2.94305	-3.89605	-1.07705	1.54733	1.85202	0.0856316	0.456236
Rpap2	0.520027	-0.265788	-2.03829	0.89718	1.46355	-4.38002	1.12908	-1.61821	0.360169	1.86363	0.0856396	0.456236
Cog3	-0.00571162	-0.576565	-0.779381	-1.78964	-2.14031	-4.38141	-1.53773	-1.65817	-0.322403	1.86325	0.0857078	0.456488
Arid4b	-1.48771	-0.410176	-0.747784	0.0313684	1.06607	-1.0791	-1.26713	-0.406309	3.06984	1.85108	0.0858031	0.456878
Atl3	-0.204558	-1.30211	-0.704687	-0.463211	-0.928758	-3.69597	-1.54164	-3.69597	-0.557431	1.87673	0.085823	0.456878
Ints6	0.649405	1.49491	-4.07077	0.469285	0.831414	-4.07077	0.98841	1.04148	0.317325	1.87628	0.0859021	0.457188
Abo	0.216023	-0.47133	-1.12155	-2.46605	0.272345	-3.68105	-1.00747	-0.204734	-0.439633	1.86182	0.0859634	0.457403
Pla2r1	1.0234	3.61419	0	1.37356	1.58248	0	2.29036	0	-0.818513	2.50033	0.0860284	0.457637
Tjap1	-1.87239	-0.545848	-5.33134	-0.456908	-0.37855	-5.33134	-0.663669	-3.01109	0.143545	1.87521	0.0860916	0.457823
Adat2	0.268737	-1.01735	-2.45183	0.565701	-0.782295	0.0796709	0.392029	0.95921	-0.642525	1.86098	0.0861142	0.457823
Hmbs	-0.515237	-1.20655	-0.228225	-1.11713	-1.5571	-4.52219	-1.61377	-0.00557586	-0.175158	1.86083	0.086141	0.457823
Lamp3	-1.3133	-0.738975	-0.179722	0.357827	-0.570072	-1.175	1.0036	-1.08672	-0.14287	1.84891	0.0861987	0.457823
Pde3b	-1.03833	-1.45854	-0.525991	-1.47912	-1.25999	0.575751	0.300031	-2.4002	-0.811384	1.86046	0.0862064	0.457823
Acbd6	-0.199804	1.10888	-0.904196	0.745489	1.14408	-3.90439	0.271003	0.180214	0.0644719	1.86034	0.0862285	0.457823
Kcnj11	0.455096	-0.630538	-0.150722	-0.689794	-1.53841	0.929451	-0.0904935	-4.35665	-0.0368345	1.8603	0.0862368	0.457823
Pelo	-1.65829	-0.668238	-0.958981	-0.369479	-0.245965	-3.30898	-0.802128	-3.30898	-0.652089	2.49407	0.0862373	0.457823
Chil1	-0.312421	-2.21642	-2.84231	-0.0977592	-1.18263	-2.06746	-2.25451	-1.3677	0.691281	1.84861	0.0862523	0.457823
LOC118567516	0	0.944978	0	1.62888	0	0	0	0	-0.97624	2.98585	0.0864425	0.458275
Pbld2	0	0.944978	0	1.62888	0	0	0	0	-0.97624	2.98585	0.0864425	0.458275
Olah	0	0.944794	0	1.82445	0	0	0	0	-0.968019	3.72487	0.0864425	0.458275
Rhebl1	0	1.6179	0	2.01099	0	0	0	0	-0.937044	2.56393	0.0864425	0.458275
Asb18	0	0.94411	0	2.50408	0	0	0	0	-0.935673	2.66017	0.0864425	0.458275
Marchf1	-1.06862	-1.583	-1.7802	0.278351	-1.27562	-3.66776	-0.883915	-2.28966	0.761174	1.8473	0.0864939	0.458436
Gm14006	-0.876247	1.13196	-0.876247	-0.876247	1.16245	1.66211	-0.876247	-0.876247	-0.913326	4.18168	0.0865902	0.458836
Gm14113	-1.17905	-2.31828	-0.320775	-0.408674	-1.00861	-3.25681	-2.17077	-0.749595	-0.685281	1.85788	0.0866724	0.458941
Myrf	-1.10566	-2.59834	-2.28141	-1.27157	-0.723078	-6.80497	-0.440684	-1.7782	1.02927	1.85773	0.0866989	0.458941
Ago3	-0.509227	-1.42137	-5.75073	-0.295273	-1.47363	-1.98556	-0.457632	-2.55671	0.427949	1.85767	0.0867095	0.458941
Tfdp2	-1.47179	-1.19046	-2.06533	-0.515508	-1.81511	-0.0176586	-2.6863	-4.55163	2.58595	1.8461	0.086714	0.458941
Ezh2	0.824938	-1.027	-5.45718	-0.49792	-1.07146	-2.62923	-0.3511	-3.76738	0.447591	1.85764	0.0867153	0.458941
Hspd1-ps4	-2.22263	-0.637354	0.0475619	-1.12429	-1.37205	-0.212774	-3.95968	-0.976575	-0.447278	1.85666	0.0868926	0.459768
E2f3	0.61764	0.510379	0.981214	1.82467	1.5778	-2.46495	0.380752	-2.46495	-0.438196	1.87056	0.0869142	0.459771
Cep85l	-0.551343	-1.44025	-1.80869	-1.6543	-0.266236	-4.31895	-2.80106	0.511621	-0.26047	1.85632	0.0869554	0.459878
Ccdc18	-2.49485	0.748805	-3.62811	-0.351236	0.486973	1.87653	0.658279	-0.251961	-0.128312	1.856	0.0870121	0.46004
Cybc1	0.760449	-0.571306	-0.560387	-1.34013	0.130613	-4.10882	0.607372	0.014935	-0.058712	1.85591	0.0870284	0.46004
Ackr3	0.559425	-0.222465	-0.825094	0.973033	1.45957	-2.69175	-1.60908	0.653435	-0.487614	1.85544	0.0871139	0.460381
Gm14038	0.553293	0.0438867	-1.35684	0.876777	-0.526524	-3.8553	0.318957	0.421748	-0.0594268	1.85507	0.0871811	0.460453
D230025D16Rik	0.907398	-0.577082	0.100542	0.554419	1.3932	1.2999	2.74704	-1.09598	0.847429	1.84351	0.0871898	0.460453
Bmper	-0.87569	1.1597	-0.87569	0.722314	0.264588	-0.87569	-0.87569	2.03656	-0.868125	3.03859	0.0872003	0.460453
Lrrc74b	1.41654	0.603636	-3.33348	1.80115	-0.991209	-3.33348	1.98601	1.58741	0.138207	1.86879	0.0872296	0.460453
Nr1i3	-1.56187	-1.52922	-1.43061	-0.448935	0.0214583	-0.396705	-1.88757	-3.30113	-0.664606	1.85479	0.0872332	0.460453
Cyth3	0.45046	-0.153487	-1.16096	-0.27213	-0.190291	-5.22516	0.660341	-2.17927	0.524018	1.85457	0.0872733	0.460552
Popdc3	0.738931	0.937014	0.184126	0.950292	0.0917128	-4.03841	-0.537884	-0.929538	0.0903132	1.85445	0.0872941	0.460552
Dhrs4	0.0693638	-0.859945	0.652809	-0.612149	0.139148	-4.72777	-1.03096	-1.82775	0.109738	1.85385	0.087404	0.460874
Lrrc47	0	1.59444	0	1.47338	1.67247	3.30585	0	1.48643	-0.878832	3.37064	0.0874077	0.460874
Gm6293	0.564373	0.21071	2.05095	0.250497	-0.872356	-2.90176	-0.904194	0.965341	-0.378317	2.07329	0.0874184	0.460874
Neu3	1.48171	1.28605	-0.980794	-0.980794	0.0458539	1.55653	0.429862	-0.980794	-0.86269	2.72671	0.087495	0.461167
Fkbp7	0.562538	0.399908	-4.55451	-0.347848	0.41794	-0.789219	-0.323952	1.05432	0.336629	1.85293	0.0875708	0.461351
Lig1	-1.09837	-2.00695	-2.2217	-1.05918	-1.35975	-2.25363	-1.36071	-4.77894	-0.337114	1.85292	0.0875724	0.461351
n-R5s114	0.47063	0.277751	1.35468	1.65639	4.04471	2.38279	0.89409	1.39764	-0.22779	1.84128	0.0876036	0.461355
Mrgbp	0.74771	-2.04293	0.657348	0.260679	-0.292093	-2.97569	1.55943	0.158087	-0.376197	1.85269	0.0876154	0.461355
Cacna1s	-0.969192	-0.587916	1.33243	-0.435652	1.23852	-2.36074	-0.0758144	-2.36074	-0.700158	1.86611	0.0877079	0.461731
Plpp2	-1.59673	-1.39428	-2.06173	-0.268643	-0.386549	-3.92615	0.880445	-0.516823	-0.322696	1.85194	0.0877525	0.461854
Kif22	1.412	-0.101764	0.184842	0.161771	0.758182	0.151379	0.998078	-2.37832	-0.572976	1.85144	0.0878445	0.46216
Gm12807	-0.716873	-0.75924	-1.36887	-0.178045	-0.163541	0.355748	0.773154	-3.23555	-0.488821	1.85139	0.0878529	0.46216
Ggt1	-0.0489584	-0.107262	-3.72204	-0.415181	-3.72204	-3.72204	0.31746	0.997853	-0.30853	1.88241	0.0878789	0.462185
Pnisr	-0.760841	-1.47869	-1.82894	-0.767275	-1.37103	-3.36548	0.0671464	-1.91534	1.12935	1.83959	0.0879176	0.462277
Sema5a	0.242937	-1.62184	2.93613	0.44333	-0.160331	-0.750205	-0.054198	0.746314	1.66648	1.83933	0.0879651	0.462415
Tlcd3b	-2.92223	-2.17464	-0.950783	-0.8794	-0.961583	-0.34919	-0.740717	-1.11428	-0.501425	1.83922	0.0879862	0.462415
Rfx4	-0.177943	-1.0542	-1.64108	-2.06246	-0.979892	-0.541055	0.855712	-2.04503	1.1103	1.83907	0.0880136	0.462448
Rpp25	1.24101	1.28151	-1.62064	-0.149632	1.10365	-1.62064	0.606817	0.00472511	-0.751323	1.95836	0.0881246	0.46292
Fam160a2	1.31237	2.40629	0.601716	1.23537	1.06152	-2.37367	-0.905927	2.05163	1.37766	1.83823	0.0881708	0.463051
Anxa6	0.0363054	-0.654078	-0.0319378	-0.591665	-0.51741	-5.38794	-2.32527	-1.1239	0.393835	1.84895	0.0883002	0.463618
Blnk	-1.07886	-0.821884	1.23022	0.0874484	-1.31518	-1.55279	-1.77743	-1.19601	-0.248681	1.83734	0.0883368	0.463699
Il34	-1.0004	-1.59185	-2.79528	-0.377909	-1.27814	-2.68837	-1.6401	-0.00474087	1.87922	1.83656	0.0884835	0.464357
Fam111a	1.79801	0.638292	-0.275448	0.999042	0.569975	-3.87547	0.790074	-0.696569	0.207906	1.84736	0.088594	0.464826
Oprl1	0.968518	-0.494199	-1.57263	0.0843422	-0.393983	-5.25358	-0.740156	-0.960458	2.8457	1.83559	0.0886655	0.465089
Npr2	1.93107	0.667397	-0.782248	1.35045	1.04245	-3.12739	0.662592	2.47803	0.109041	1.8467	0.0887146	0.465195
Smim19	2.14172	2.03548	0	0	1.02672	0	2.23577	1.62495	-0.870581	2.3575	0.0887284	0.465195
Gm8843	0	0.943866	3.00592	1.47397	1.02724	0	1.09077	0	-0.923437	4.33341	0.0888086	0.465437
Gjc2	-1.90102	-2.92441	-2.92441	-0.859553	-0.961004	-0.38801	-1.51323	-2.92441	-0.81811	2.33569	0.0888264	0.465437
Spsb1	2.74688	1.90238	-1.1952	0.202561	1.78906	-1.1952	-1.1952	0.504729	-0.666955	1.87697	0.0888385	0.465437
Depp1	0	0	1.87653	1.3722	2.49774	0	1.0907	0	-0.919557	3.28175	0.0889201	0.465629
Zfp87	-0.0817197	-1.31959	-2.23102	0.439681	-1.05166	-4.0977	-0.477087	-0.334254	-0.224145	1.84555	0.0889288	0.465629
Rcan3	2.34264	0.260731	-0.98878	1.11047	1.29799	0.9541	-0.326713	1.52115	1.43136	1.83413	0.0889391	0.465629
Gm8260	0	2.47728	0	1.36991	0	0	1.89873	1.48661	-0.894121	3.20647	0.0890826	0.466268
Gm6052	1.74128	1.62287	0	1.62379	0	0	3.379	0	-0.833833	2.02482	0.0891177	0.46634
Wnt16	1.1349	0	0	0.956267	0	0	1.64342	2.67639	-0.913811	3.33749	0.0891744	0.466435
Alg12	-0.672831	-1.44618	-1.00975	0.329113	0.0718729	-0.348291	-0.892832	1.55625	-0.528651	1.83286	0.0891787	0.466435
Ier5l	3.11193	2.63537	2.56953	2.20088	1.58099	0	1.08753	1.4845	-0.770106	2.80094	0.0892251	0.466476
Foxp4	-0.2696	-1.37289	0.782757	0.0994435	-0.206608	-4.04242	1.12537	-4.04242	-0.133094	1.85769	0.0892292	0.466476
Zbtb2	0.468168	0.964801	0.419746	1.35973	-0.905439	0.602518	1.19042	-1.92972	-0.670793	1.84368	0.0892753	0.466505
Acot1	-0.583442	0.057671	-1.71746	0.718549	1.78478	-1.71746	-0.630125	0.943723	-0.761938	2.50026	0.0892776	0.466505
Celsr3	1.34734	-1.26293	0.435418	0.455343	0.244561	-1.27482	-0.953115	-2.10351	-0.149264	1.83213	0.089317	0.4666
Gm32337	-0.012167	0.106203	-3.44868	-0.709008	-1.0875	-3.44868	0.758326	-1.20416	-0.440422	1.85696	0.0893637	0.466636
Pdik1l	-1.23064	-1.04822	-1.7914	-1.06554	-0.478038	1.24495	-1.15687	-2.03221	-0.493369	1.83186	0.0893668	0.466636
Mns1	-0.476262	-0.702552	-3.15702	-0.204864	-0.783327	-5.64192	-0.0757594	-0.0739944	0.629715	1.84305	0.0893913	0.466652
Chfr	0.637129	-1.32847	-5.99524	0.592731	-0.634124	-3.09963	0.597687	0.546439	1.27681	1.84277	0.089445	0.466821
Fat3	0.766579	1.64016	-0.46378	1.06551	-0.780056	0.33512	0.650993	-2.78319	0.442048	1.83079	0.0895697	0.467275
Dcps	-1.18342	-1.08867	-3.03578	0.15576	-0.937301	0.188794	-0.229442	-0.594799	0.174957	1.83076	0.0895749	0.467275
Nyap2	-0.610035	-2.20372	-1.78035	-0.656785	-1.81888	-6.98143	-1.88676	-0.875162	1.19083	1.84164	0.0896543	0.467578
Zmat1	-0.236305	0.0248728	-2.24285	-2.24285	0.323707	0.659263	-0.259975	-2.24285	-0.776935	2.54143	0.089707	0.467741
Padi2	-1.08814	-1.06049	-4.57555	-1.94034	-1.44331	-2.04927	-2.27296	-1.46937	-0.402722	1.84121	0.0897356	0.467765
Ybx3	0.439642	-0.151572	-2.3829	-0.375997	1.30761	-2.3829	-1.29637	-0.899167	-0.719782	1.86671	0.0897545	0.467765
Mbd4	1.0188	0.986441	0.426664	1.35997	-1.05415	-2.07739	1.65434	-2.07739	-0.58633	1.85448	0.0898173	0.467981
Polrmt	-0.366757	-0.289128	-4.12703	-0.0445281	0.352058	-4.12703	-1.4415	-1.77736	-0.276823	1.85417	0.0898728	0.468096
Iws1	-0.0858492	-1.05293	-2.82393	-0.6034	-0.96735	-3.16626	-0.00411621	-1.10812	0.884247	1.82914	0.0898823	0.468096
Atp2b4	0.485786	-2.05119	-3.26532	-1.51018	-1.18168	-1.91054	-1.05238	-1.55119	2.90015	1.8287	0.0899677	0.468429
Gm13679	-1.62014	-1.62014	-1.62014	0.313843	0.75713	-1.62014	1.02139	0.642643	-0.827544	2.45066	0.0902137	0.469529
Ostn	0	1.44314	1.87605	0.955856	2.54132	0	1.09032	2.1498	-0.896485	3.594	0.0902221	0.469529
Taz	-3.20215	-2.25122	-3.7752	-1.4485	-1.56353	-2.88681	-0.974953	-2.93726	0.641212	1.8264	0.0904054	0.470194
Gm15302	1.40305	1.36407	0.999806	-0.29289	0.26461	-0.875666	-0.875666	1.47443	-0.866058	2.47477	0.0904134	0.470194
Otp	0.772187	1.53491	-1.87038e-05	0.860303	1.55747	-1.86746	2.5967	-1.86746	-0.531616	1.85123	0.0904145	0.470194
LOC118567951	-2.24771	0.972128	0.102352	0.887889	-1.22365	-2.24771	0.228555	0.678913	-0.650461	2.27893	0.0904653	0.470313
Gpr50	-0.139458	-2.0769	-2.0769	-0.00782111	-2.0769	-2.0769	-0.986797	-2.0769	-0.882979	2.45964	0.0905108	0.470313
Bglap3	-2.1769	-2.11677	-0.505834	-1.48896	-2.03019	-2.03063	0.774452	-0.337207	0.776537	1.8258	0.0905203	0.470313
Sh3bp5	0.461801	0.259685	0.0585696	0.609411	1.21796	-2.87759	0.764969	-2.87759	-0.463957	1.85063	0.0905251	0.470313
Efhc1	2.4575	3.24398	3.74417	2.98031	2.59381	0	2.28202	2.772	-0.615578	1.85052	0.0905451	0.470313
Bace2	0.327557	-1.06556	-2.50684	-0.883336	-1.48053	-2.50684	-2.50684	-0.809439	-0.824239	2.29954	0.0906424	0.47041
Gm15593	0.577683	-0.639709	-2.07717	0.633333	-0.0418914	-2.07717	-2.07717	0.736367	-0.747541	1.86688	0.0906448	0.47041
Atp11a	4.71463	3.14266	-1.16864	3.61663	3.33884	-1.16864	3.29002	3.37027	0.120378	1.84995	0.0906515	0.47041
4932438A13Rik	0.540143	-0.725021	-0.186609	0.0155651	-1.02271	-8.22164	-0.256058	-0.992197	2.91695	1.83624	0.0906682	0.47041
Bag5	-0.150189	-0.82471	-0.0447106	-0.226568	-0.332044	-5.95476	1.08502	-1.39516	1.06161	1.83621	0.090674	0.47041
Rcbtb2	-0.21909	-0.0674301	0.263467	-0.395234	-1.06433	-8.10028	-0.361357	0.6166	2.95276	1.83606	0.0907018	0.47041
Pcnx3	2.10091	1.38008	2.91046	1.97372	3.1558	0.541948	3.465	1.78448	0.258626	1.82478	0.0907147	0.47041
Fam228a	-1.23933	-0.14071	-2.77438	-2.77438	-1.74844	-2.77438	-1.68578	-2.77438	-0.805899	1.88783	0.0907417	0.470438
Chrm1	-1.32143	0.723067	-0.604944	-0.564926	1.36368	-1.61885	0.370123	-0.0626544	1.24323	1.824	0.0908643	0.470962
Kcnj9	-1.20154	-0.736448	-2.76439	-0.203872	0.22149	0.535392	-0.478564	-2.76439	-0.730529	1.84863	0.0908948	0.471008
Smg8	1.93673	2.03665	0	1.62599	0	0	1.64313	1.60863	-0.901879	2.23072	0.0909317	0.471014
Elapor2	3.43093	0.669509	1.50358	2.81448	1.7293	2.64141	2.68443	2.25896	0.54746	1.82361	0.0909408	0.471014
Pf4	-2.6994	-0.455433	-2.6994	-1.74506	-0.445198	-2.6994	-1.61015	-1.21357	-0.825307	2.10717	0.0909606	0.471014
Gm52320	0.94861	0.169188	-0.994463	0.102816	0.833452	1.54185	0.234385	-2.61413	0.279608	1.82319	0.0910201	0.47121
Ccdc166	-1.23353	-1.07788	-3.17387	-0.843542	-3.17387	0.12442	-0.428062	-0.734498	-0.672698	1.84724	0.0911535	0.471788
Cep192	1.1023	-0.14702	-3.74489	1.26908	0.408899	-0.916613	1.75381	1.50694	0.238942	1.83342	0.0912024	0.471923
Gm9370	-0.0476878	0.0670526	-2.56708	0.193981	0.45159	1.02462	-1.48154	-2.56708	-0.652013	1.99624	0.0912227	0.471923
Irf8	-1.87067	-0.628955	-3.23971	-0.036701	-0.35993	-3.23971	-0.959494	0.651845	-0.562106	1.8467	0.0912536	0.471971
Pxylp1	0.187456	0.364995	-5.1483	0.0190413	-0.440112	-5.1483	1.15093	0.245122	0.673101	1.84622	0.0913429	0.472321
Pcnx	-2.56111	-0.80136	-2.96317	0.0170274	-0.952498	-2.30157	-0.635492	-1.92625	-0.0983136	1.82133	0.0913793	0.472397
Mknk1	-0.205662	0.495552	-5.49519	-1.15441	0.332509	-0.253055	0.333466	-1.13991	0.732356	1.83221	0.0914322	0.472558
Rdm1	-0.176578	-1.0071	0.855578	0.492477	2.13789	-0.229393	1.654	-1.76793	0.307963	1.82015	0.0916076	0.473353
Mpp3	-0.788295	-2.92983	-3.14654	-1.73249	-1.51692	-1.62071	-2.1515	-1.96207	1.29109	1.81931	0.0917699	0.474079
Xrcc5	-1.75775	-2.43115	-2.68023	-0.839827	-1.55952	-0.851705	-1.4227	-3.69999	-0.118673	1.81916	0.0917993	0.474119
Ccdc121	0	0	0	1.66423	0	0	1.09084	2.32037	-0.927861	3.53085	0.0919639	0.474857
Ggnbp1	0.241644	0.470623	-2.38077	-1.43015	0.113615	1.14874	-0.228195	-2.38077	-0.726489	1.84266	0.09201	0.474881
Kars	0.948918	-0.297653	-1.27936	0.00756441	-0.782933	-2.66898	-0.470313	0.122303	2.88602	1.81806	0.0920122	0.474881
Capn6	-1.70431	-1.70431	-1.70431	-0.748798	-1.70431	-1.70431	-0.0616622	1.18648	-0.881355	2.90468	0.0920792	0.475115
Slf2	-1.38416	-2.58071	-1.99522	-0.700408	-1.15311	-3.24165	-1.99338	0.462031	0.676393	1.81746	0.09213	0.475265
Dcn	-0.690615	-1.54291	-4.08039	-1.52793	-1.5494	-4.08039	-0.365748	-1.42319	-0.500345	1.84178	0.0921741	0.475276
C130071C03Rik	-0.711224	-0.296008	-1.38937	-0.378948	-1.43702	-1.75432	0.44137	-2.10226	1.05676	1.81719	0.0921826	0.475276
Mtr	0.193598	1.59923	0.321304	1.22661	-0.424173	0.320553	-1.25145	-1.18685	-0.474394	1.81711	0.0921975	0.475276
Lnx1	0.806448	-0.109479	-0.369359	2.11784	0.994875	-4.33785	0.223593	1.81009	0.699736	1.82787	0.0922591	0.475481
Spg11	-0.240454	1.31213	0.39159	1.13469	1.96387	-0.378074	-0.628434	0.263916	-0.272463	1.81598	0.0924182	0.476111
Srbd1	0.453827	-0.233493	-2.00779	0.831979	0.528826	0.525837	0.688514	-2.00779	-0.743067	1.84045	0.092425	0.476111
Dlx1	1.91192	-0.150324	-2.27353	0.696594	0.855902	-4.15004	1.02947	-0.631383	0.298136	1.82687	0.0924523	0.476139
Gm8514	-0.91582	-1.76348	-0.203878	0.0140298	0.452051	-3.19506	0.0166031	-0.763069	-0.554233	1.82638	0.0925469	0.47614
Gm49641	-1.36442	-0.127657	-0.802427	-0.972803	-2.22786	-3.3678	-0.0546711	-3.3678	-0.63701	2.13904	0.0925578	0.47614
Naif1	-2.00799	-0.377013	0.994876	-0.634603	-0.981645	-2.00799	-2.00799	0.356282	-0.827937	2.4863	0.0925719	0.47614
Ifnar2	1.98277	1.69508	1.36871	1.4172	2.45149	1.55299	1.02697	-0.979929	-0.711087	1.82619	0.0925823	0.47614
LOC118567732	-1.86446	-1.86446	-1.86446	-1.86446	-1.86446	-1.86446	-0.219882	-1.86446	-0.957501	3.53846	0.0925926	0.47614
Aldh18a1	0.976374	-0.573286	0.484742	0.0664226	-0.389511	-0.590271	2.0006	-1.42979	-0.115188	1.81506	0.0925981	0.47614
Rbck1	-0.467075	-1.38087	-5.03161	-0.431439	-0.745036	-0.563638	-1.53055	-2.66281	1.3142	1.8149	0.092628	0.47614
Trmt11	-0.377154	-0.0415657	-3.96977	0.766413	0.243701	1.31737	1.28804	0.229428	0.132715	1.82579	0.09266	0.47614
Morc3	-1.16718	-1.56118	0.256842	-0.618166	-0.590941	-4.63316	-1.03977	0.434262	-0.0157723	1.82563	0.0926897	0.47614
Cand2	-2.22451	-0.723544	-3.35832	-1.13209	-0.683855	-0.825164	-1.72081	-1.87455	-0.722669	1.82559	0.0926973	0.47614
Nsmce2	0.95865	2.1346	-4.4624	0.397917	0.624404	1.16231	-0.129757	0.571776	0.673013	1.82555	0.0927056	0.47614
Slc25a36	-0.815286	-2.07376	-2.14797	-1.14841	-1.65852	-5.14587	-1.34672	-0.247147	-0.012918	1.82551	0.0927143	0.47614
Eef1aknmt	-0.744043	-1.32594	0.506629	-1.62598	0.500789	0.496808	-0.547708	-1.48596	-0.59534	1.81365	0.0928743	0.476767
Gm14857	-0.876247	-0.876247	-0.876247	-0.876247	0.150885	2.78216	0.214348	-0.876247	-0.913345	4.34249	0.09288	0.476767
Fam20a	-1.68415	-1.64898	-3.42434	-1.51833	-0.988444	-3.42434	-2.3369	-1.73236	-0.76652	1.83782	0.0929214	0.476858
Asic3	1.85422	-0.980671	-0.980671	1.00879	0.0456835	-0.980671	0.108632	0.716689	-0.828675	1.85432	0.0929415	0.476858
Nudt4	1.30586	-0.324844	-0.929887	-0.33817	-0.879089	-0.929373	-1.21859	-0.457276	1.81045	1.81315	0.0929709	0.476897
Stx16	1.58063	-1.0339	0.110859	-0.181109	-0.103959	-6.91618	-0.470722	-0.471269	2.09781	1.82384	0.0930359	0.477118
Cnot3	1.4315	1.19124	2.89217	0.712319	2.56258	1.2423	2.07927	1.2799	15.2104	1.81259	0.0930819	0.477242
Pxdc1	-2.8733	-0.472489	-0.375651	-1.07103	0.4501	-2.8733	-0.588274	-0.547121	-0.703875	1.83671	0.0931329	0.47728
Gm22973	0.270921	-2.00775	0.989355	-0.148513	1.52299	-2.00775	-0.238572	-2.00775	-0.71802	2.02033	0.0931331	0.47728
Ephx4	-1.44836	-0.831412	-0.598087	0.00261302	0.761039	-2.46992	-2.46992	0.190847	-0.739371	1.83658	0.0931572	0.477291
Ropn1l	-0.478353	-1.11919	-2.02277	-1.42021	-2.31338	-3.89087	-1.07071	-2.26504	-0.568027	1.82279	0.0932379	0.477552
Hhat	-1.44864	-2.47303	-2.47303	-1.88984	-2.47303	0.355114	-2.47303	-2.47303	-0.895521	3.67195	0.0932644	0.477552
Spdl1	2.4637	0.944136	0	0.919724	0	0	0	0	-0.936942	2.71985	0.0932737	0.477552
Tapt1	0.504788	0.216515	-1.53475	-0.944577	0.586142	0.840418	0.22307	-3.39924	-0.373594	1.82218	0.0933566	0.477864
Acsf2	0.126525	0.905035	0.148955	1.54172	0.247218	-3.63555	-1.1176	-0.171046	-0.0681902	1.82178	0.0934337	0.478147
Gm17053	-0.875447	2.47935	1.69766	0.0793216	-0.875447	-0.875447	0.631236	-0.875447	-0.846624	3.75051	0.0935163	0.478457
4930453N24Rik	0.730367	-0.204758	-4.25287	0.578655	-0.210519	-1.27728	0.196547	0.305494	0.12145	1.82076	0.0936325	0.478939
Gm15364	-0.485921	-1.248	-3.91436	-1.32244	-0.733176	-0.620716	-2.01761	-1.66897	-0.534775	1.82047	0.0936888	0.479115
Serpina1d	0.880716	-1.55985	-1.55985	0.146715	-0.533084	-1.55985	0.453275	-1.55985	-0.875818	1.87104	0.0937388	0.479258
Slc9a8	-0.473769	-1.07396	-2.23103	-0.901532	-1.11522	1.41959	-0.546795	-2.29262	0.100072	1.80901	0.0937868	0.479392
Acot6	-0.902932	-2.26214	-2.26214	-1.67858	-2.26214	-2.26214	-0.852144	-2.26214	-0.918607	2.59331	0.0938984	0.479815
Dkk2	-1.54237	-1.54237	-1.54237	0.281108	-1.54237	-1.54237	-1.54237	0.0662465	-0.931882	2.5416	0.0939137	0.479815
Ccpg1os	-1.1674	1.8167	0.70809	-1.1674	-0.140715	-1.1674	-1.1674	0.457558	-0.867225	3.2204	0.0939387	0.479831
Gm7785	0.12308	-0.247906	1.41216	0.0995685	0.406325	-2.47589	0.725245	-2.47589	-0.638581	2.32891	0.0939614	0.479834
Slc20a2	0.27131	-0.436894	-0.852268	0.274132	1.38612	-2.59533	0.13985	-1.00523	0.87762	1.80795	0.093997	0.479904
Gm13077	-1.5137	-0.170605	-2.64733	0.00978433	0.713252	0.651041	-1.01075	-0.947486	-0.676765	1.8186	0.0940539	0.480082
Gm29726	2.49964	0.942881	0	0	1.7011	0	1.89863	1.48632	-0.869639	2.98079	0.0940891	0.480149
D16Ertd727e	-0.980944	-0.980944	-0.980944	-0.397665	-0.980944	-0.980944	1.00105	1.75223	-0.900839	3.49409	0.0941505	0.480246
Gjc3	1.34598	-0.362504	-3.59221	-0.403187	0.23923	-0.299268	0.766033	-0.867985	-0.206693	1.8181	0.0941522	0.480246
Sirt7	-1.02181	-0.647018	0.900354	1.37875	1.13884	-2.39461	1.1941	2.15789	-0.387036	1.8175	0.0942692	0.480644
Gm20604	-0.123719	-1.10175	-1.75624	0.101351	-0.285212	-4.32158	0.242249	-0.648327	-0.101745	1.81747	0.0942742	0.480644
Gm38574	-0.929704	-0.890043	-2.24867	0.395962	-0.8262	-0.171699	-1.51392	-1.85492	-0.288446	1.80554	0.094477	0.481566
Sertad2	-0.27782	-0.960218	-4.23565	-2.29146	-0.221122	-4.23565	-1.01393	-0.128303	-0.325385	1.82909	0.094589	0.481879
Inhbb	1.02264	2.26753	0	3.08987	2.18012	2.53522	1.50877	0	-0.793089	2.7705	0.0945947	0.481879
Gfm2	-0.761729	0.465694	-2.75213	-0.529828	-1.1537	-4.54241	-1.85143	-0.0504727	1.68644	1.80484	0.094615	0.481879
Nat8f7	0.34029	1.56365	-1.31133	0.287212	1.90247	1.98822	0.974258	0.297382	-0.723392	1.8156	0.0946421	0.481879
Fhdc1	0.0429322	0.650095	-0.980685	0.0870192	1.90844	-0.980685	0.108672	1.44841	-0.832609	1.82866	0.0946722	0.481879
Mccc1	-1.37139	-0.901304	-3.30158	-0.548829	-0.0801865	-3.30158	-1.40403	-1.67607	-0.688858	1.82858	0.0946873	0.481879
Nup214	-1.49711	-2.02798	-5.94103	-1.34502	-1.10034	-0.823549	-2.20626	-1.03376	0.350401	1.81534	0.0946931	0.481879
Foxj2	0.531773	-0.450726	-3.22155	-1.23073	-0.636043	0.0713339	-0.488831	0.373386	-0.502012	1.81512	0.0947366	0.48191
Ms4a4a	-0.627626	-0.632034	-2.63554	-1.12885	0.0617144	-2.63554	-0.994771	-2.63554	-0.81104	1.85381	0.0947433	0.48191
Rn5s-ps1	0.464361	-0.499266	1.36841	1.73176	3.67365	1.83893	-0.262051	0.423454	-0.37346	1.97362	0.0947713	0.48194
Rps6ka3	-1.51445	-1.94201	-1.17839	0.884047	-0.497719	-0.459153	-0.636567	-1.9305	0.797282	1.80367	0.094849	0.482223
Chkb	0.626846	-0.273917	-4.85788	0.188627	-0.573454	1.19727	0.0948706	0.505747	0.544561	1.81363	0.095028	0.48302
Tmigd1	-2.2066	-1.26313	-2.2066	-2.2066	-1.06629	-2.2066	-0.70122	-0.510062	-0.902544	2.26567	0.095056	0.48305
Itpkb	1.28859	0.636994	2.17775	2.00008	0.603807	2.16166	-0.712896	1.69208	-0.0599542	1.80242	0.0951004	0.483163
Timp1	-1.18812	-1.18812	-1.18812	0.635904	-1.18812	-1.18812	-1.18812	-1.18812	-0.952799	2.52193	0.0951699	0.483404
Alx4	1.65487	2.03623	2.34249	1.93693	1.02691	0	0	0	-0.890949	2.86499	0.0952683	0.483791
Shc4	-0.980827	-0.980827	-0.980827	1.36407	0.779456	1.55666	0.109094	0.644126	-0.871358	2.78539	0.0954149	0.484406
Zfp975	0	1.4425	2.34295	1.44568	2.81839	0	0	1.48635	-0.872751	3.17291	0.0954338	0.484406
Ube4b	0.429926	-0.937576	0.119947	0.413407	-0.647067	-6.43054	-0.447873	-2.23907	1.38436	1.81048	0.0956514	0.485215
Pilrb1	-0.118819	0.415667	0.737532	-2.19841	-0.710925	-2.19841	-0.689166	-0.499983	-0.78243	2.01213	0.095656	0.485215
Gm46183	1.03592	-0.649785	-4.69266	0.0768564	0.046684	0.649895	0.898138	-1.33513	0.425937	1.8104	0.0956675	0.485215
Slc4a2	-2.23846	-0.154744	-5.33626	-1.66097	-1.13634	-1.24642	-1.03224	0.152309	0.230924	1.81033	0.0956821	0.485215
Supt20	-0.860353	-3.49392	-8.1012	-1.3241	-2.62745	0.414559	-1.16397	-0.954177	2.26809	1.80995	0.0957573	0.485483
Gm13082	0.941529	0.630054	-0.336282	-0.436858	-0.0155419	-4.58873	0.211961	-0.675065	0.292266	1.80947	0.0958521	0.485851
1700008O03Rik	1.20427	1.85718	0.559876	1.6748	1.14372	-4.79544	2.18792	1.97947	1.42926	1.80913	0.0959211	0.485977
Gm7560	-2.1959	-0.752691	-2.1959	-2.1959	-2.1959	0.342149	-0.69042	-2.1959	-0.898734	3.03937	0.0959215	0.485977
Slc25a21	1.43433	0.248383	-1.19169	1.25393	0.568146	-1.19169	-1.19169	1.48299	-0.804252	1.83817	0.0959768	0.485984
Rnf141	0.662733	-0.879749	-3.17642	0.567039	-0.243309	-2.5458	-0.816152	-0.759584	0.728518	1.79804	0.0959818	0.485984
Sppl2b	-0.24423	-2.22405	-2.52109	-0.463871	-0.816501	-7.14144	-1.54518	-2.30433	1.38271	1.80878	0.0959896	0.485984
Dscam	0.444811	-1.34999	-6.24839	0.051457	-0.203818	-1.01214	-1.27555	0.38688	1.25413	1.80675	0.096394	0.487887
Rspry1	-0.69687	-0.965632	-1.25127	-0.377167	1.56371	-2.29593	-0.548477	-0.680612	0.792764	1.79589	0.0964175	0.487887
Gphn	-0.278769	-0.236891	1.44745	-0.92074	0.69798	-4.07432	-1.17969	-0.493721	3.44105	1.79581	0.0964327	0.487887
Rtn4rl1	0.674742	-0.538843	-3.6744	0.715628	-0.253789	-0.764455	-0.623297	-3.6744	-0.30403	1.81908	0.096537	0.48827
Zxdc	1.0665	-0.482455	-0.384367	-0.0762995	0.755318	0.574841	-2.25562	-0.771988	-0.711305	2.14995	0.0965532	0.48827
Emp3	1.18617	-0.88723	0.542084	1.36939	1.09827	-3.28534	0.616477	0.902853	-0.0959284	1.80534	0.0966775	0.488786
Trub1	1.48836	-0.279733	-1.55384	0.835569	0.251455	-3.422	1.24242	-0.588375	-0.158168	1.80522	0.0967019	0.488796
Tmem97	0.405984	-1.59332	-3.35601	-0.522059	-0.0741628	-0.8296	0.990683	0.228352	-0.409812	1.80506	0.0967329	0.488839
Gpsm3	0.726753	-1.45683	1.83982	0.412971	1.13587	-1.45683	-1.45683	0.168323	-0.803614	2.52965	0.0968394	0.489264
Ssmem1	-0.348004	1.04737	-2.19931	0.592562	1.03011	-2.19931	1.03425	-2.19931	-0.689247	1.83345	0.0968828	0.489337
Tmem39b	0.98975	-0.470674	-0.191533	-0.624971	0.368383	-4.64331	-0.643416	-2.22032	0.171082	1.80423	0.0968987	0.489337
Mindy2	-0.394988	-0.116932	-1.37236	-0.510579	0.651938	-2.84209	-1.39703	-2.06371	2.45025	1.79311	0.0969839	0.489554
Gm9805	-1.47961	-2.09034	-1.92086	-0.797278	-1.1272	-1.18939	0.538717	-1.24438	-0.205399	1.79309	0.0969865	0.489554
Chml	-2.48964	-2.48964	-2.48964	-0.619115	-1.46302	-2.48964	-1.07895	-0.240556	-0.859517	2.99807	0.0970498	0.489761
Fbxl12	1.99375	2.8999	1.93637	2.57374	1.4684	-1.36414	0.93869	0.776316	-0.450704	1.8027	0.097207	0.490418
Robo2	-0.912071	-1.44267	-4.63028	-0.843676	-1.47317	-4.79403	-2.85246	-2.89498	1.56721	1.79191	0.097228	0.490418
Fam169a	-1.83652	-0.426003	-1.74047	-1.13477	-1.03158	-5.9128	-0.688572	-2.20802	0.452898	1.8025	0.0972476	0.490418
Picalm	-0.784074	-1.2003	0.979516	-1.10562	-2.23448	-3.25777	-0.311453	-2.27303	2.63724	1.79097	0.097422	0.491085
Gm10432	1.54678	0	3.26568	1.81845	3.2961	0	1.5099	0	-0.765526	1.85103	0.0974358	0.491085
Ptprk	-0.93607	0.297885	-4.88007	-0.50356	-0.90112	-6.76225	0.612637	-0.291578	1.59309	1.80151	0.0974482	0.491085
Pcyt1b	0.379064	0.63071	2.66095	0.912262	0.563358	-2.57891	1.13832	1.61955	-0.274473	1.8014	0.0974698	0.491085
Bbs9	1.85861	-0.318215	-1.6775	1.46953	0.627913	2.50476	0.202633	0.138774	0.23683	1.79049	0.0975195	0.491218
Slc12a9	-0.202023	0.255346	-3.47391	0.772344	2.04631	-3.47391	0.835687	1.57978	0.0256741	1.81399	0.0975413	0.491218
Mphosph8	-0.245568	-1.9965	-2.43882	-0.818153	-1.49307	-2.1658	-0.619399	-0.0122314	1.95049	1.79005	0.0976101	0.491385
Abtb1	-0.316323	-1.67495	-1.10737	0.518947	-0.369631	-5.6637	-0.456848	-0.522707	0.702347	1.80066	0.0976195	0.491385
Zfp467	0.157401	-2.13586	-2.26643	-0.824271	-1.0086	-3.38779	-1.56489	-0.0834772	1.24649	1.78962	0.0976994	0.491617
Tent4b	-1.01038	-0.547132	-2.23415	-1.47124	0.507491	-1.31817	-1.76805	-3.06927	1.11407	1.78956	0.0977106	0.491617
Cog7	-0.0889542	-0.901808	-0.030049	-0.165949	-0.0591239	-2.42416	-1.52351	-2.90023	0.444467	1.78942	0.0977388	0.491645
2810006K23Rik	0.737685	-1.36749	-0.446344	0.110106	0.309664	-3.38253	0.41967	0.752763	-0.305904	1.79991	0.0977717	0.491646
Nt5c3b	1.00413	1.0328	-3.67943	-0.953928	0.0623922	-3.67943	0.511492	-3.67943	-0.239844	1.82879	0.0977839	0.491646
Adgra2	-1.35879	-1.10066	-1.08848	-0.605297	-1.71158	-4.77001	-2.52618	-1.07908	-0.21268	1.79973	0.0978072	0.49165
Ccdc190	0.257453	0.00445389	-1.84525	-0.0439835	-3.70993	-0.799781	0.155574	-2.08371	-0.385872	1.79953	0.0978478	0.491741
Aldh5a1	0.293054	0.803109	-1.85512	-0.664784	0.794652	-4.42661	-1.70945	-0.115271	0.113412	1.79909	0.0979366	0.492073
Asxl2	-3.21262	-0.702556	-1.98764	-0.83948	-1.01916	-5.74482	-1.33186	-5.74482	0.227387	1.81122	0.0980921	0.492705
LOC118567904	-1.03395	0.835421	1.43378	-0.731021	-0.13387	2.28423	0.101578	-2.16738	-0.63801	2.64761	0.0981076	0.492705
Pan3	3.44351	0.83512	0.926838	1.82366	2.31794	-4.28105	0.721766	2.47295	1.43811	1.7979	0.0981799	0.492893
Lrrc17	1.18791	1.03399	2.67072	0.394184	2.38566	0.948643	1.91249	1.11346	16.2462	1.78723	0.0981902	0.492893
Gm7030	-0.366529	1.15651	0.458282	1.01255	1.40334	1.1898	1.44941	-2.10463	-0.563906	1.79741	0.0982786	0.493181
Golga1	-0.831805	-1.6787	-6.07243	0.233712	-1.51286	-2.30767	-1.11474	-1.06598	0.693462	1.79725	0.098312	0.493181
Nkx6-2	-0.165659	-1.21192	-1.21535	-2.7299	-1.81145	-6.32616	-0.911288	-1.59788	0.716648	1.79723	0.0983153	0.493181
Ccdc93	0.594375	-0.593529	-0.483804	1.38231	0.855687	-2.83886	-0.152169	-1.14338	-0.468715	1.79683	0.0983977	0.493481
Zbtb7c	-1.17839	-0.282036	-3.3573	-1.54349	0.56416	-3.3573	-0.666781	-0.470272	-0.5874	1.8094	0.0984563	0.493555
Gm3650	-2.02765	0.686209	-0.154236	0.0485666	0.922917	-2.02765	-0.93949	-2.02765	-0.792754	2.71643	0.0984576	0.493555
Tmem65	0.449034	0.707519	1.99148	1.10581	-0.249777	-5.01397	-0.398016	0.015474	0.838718	1.79605	0.0985566	0.49387
Gm42339	1.9536	1.15378	-0.872818	0.909662	0.797241	2.10835	2.65189	0.826882	-0.692802	1.796	0.0985657	0.49387
4930502C15Rik	0	0	0	2.30666	0	2.53836	1.0906	0	-0.913542	3.78414	0.0988461	0.495161
Tmem52	0.242435	-0.294725	-0.512235	0.331281	-0.287292	-6.02847	-0.713816	0.120804	1.16257	1.79448	0.0988763	0.495198
Cyth4	0	1.62833	1.87584	2.50397	0	0	0	1.48651	-0.885583	2.42086	0.09891	0.495224
Hrct1	-2.11307	-0.521053	-2.11307	-2.11307	-2.11307	-2.11307	-1.02217	-2.11307	-0.931531	2.96229	0.0989267	0.495224
Ticam1	1.02465	0.943692	1.87642	0	2.03872	0	0	2.24959	-0.91444	4.61881	0.099052	0.495737
Dpy19l3	0.25836	0.140499	-1.89432	0.468426	-0.867766	-1.89432	-1.89432	-1.89432	-0.851679	2.10014	0.0992829	0.496779
Grm2	0.575746	-1.14983	0.802791	-0.630424	-1.25128	-2.92086	-1.2851	-0.674298	-0.645694	2.11101	0.0993404	0.496953
Gfod2	0.911358	1.48995	-1.54213	0.845401	-0.719636	-2.00934	0.166919	0.540549	0.520256	1.78091	0.0995055	0.497469
Fam193b	-0.838897	0.107201	-2.66868	0.216283	-0.788965	-1.70967	0.242791	-4.54006	-0.0340216	1.79137	0.0995151	0.497469
Mon1b	-0.946591	0.0363144	-2.59906	-0.692846	0.0769742	0.702221	-1.51153	-2.59906	-0.770154	2.25393	0.0995226	0.497469
Pwp2	0.549934	1.76913	-1.45529	0.771111	1.51467	-1.45529	0.552039	1.46381	-0.726828	1.80404	0.0995349	0.497469
Tgds	-0.20852	-0.420535	-1.86324	-0.417325	1.00565	-1.86324	-1.86324	-1.86324	-0.880698	3.19865	0.0995758	0.497498
Bspry	0.91383	-1.30218	-1.30218	0.942808	-1.30218	-1.30218	-1.30218	-1.30218	-0.890065	1.90254	0.0996002	0.497498
Slc16a12	2.4228	0	0	0	0	0	0	1.69548	-0.912333	2.7067	0.0996089	0.497498
Setd2	0.139473	-0.58194	-1.89051	-0.166997	-0.145676	-7.19679	-0.745106	-0.93172	1.86612	1.79051	0.0996924	0.497769
Gm5431	1.02525	0	2.57624	1.23153	0	0	0	0	-0.954585	3.59109	0.0997235	0.497769
Cdnf	1.84926	1.44429	0	0	0	2.53886	0	0	-0.935471	3.8902	0.0997513	0.497769
Ier3	-1.4074	-0.94818	-0.352046	-0.639957	-0.625452	-3.34778	-0.799654	-3.34778	-0.667508	2.03598	0.0997851	0.497769
Gm8168	1.35986	0	0	1.62016	1.02691	0	2.73429	0	-0.890762	3.17694	0.0998194	0.497769
Gm46503	-2.45429	-2.45429	-2.45429	-1.49896	-0.781881	-2.45429	-2.45429	-0.0110464	-0.87313	3.85913	0.0998273	0.497769
Mtmr7	-0.464666	-1.40007	0.451362	-0.774952	-0.778669	-1.49827	0.118324	-2.47361	0.744687	1.77914	0.0998761	0.497769
Tmem26	0	0	0	1.87145	0	0	1.64449	0	-0.954177	3.28158	0.0999046	0.497769
5031426D15Rik	0	0	0	0	0	0	2.01638	0	-0.977883	3.25955	0.099937	0.497769
Gm34414	0	0	0	0	0	0	2.01638	0	-0.977883	3.25955	0.099937	0.497769
LOC118567930	0	0	0	0	0	0	2.01638	0	-0.977883	3.25955	0.099937	0.497769
Gm51744	0	0	0	0	0	0	2.23141	0	-0.968752	4.0595	0.099937	0.497769
Gm8373	-0.440569	-1.06459	-2.00809	-2.00809	-2.00809	0.890714	-2.00809	-2.00809	-0.903934	3.54065	0.100234	0.49909
Pmp22	-0.279315	-0.0487817	-1.28519	0.109861	-1.46807	-5.3595	1.51831	-0.46108	0.724266	1.78783	0.100248	0.49909
Rad1	1.22319	-1.27938	-2.44098	0.473059	-0.719555	-0.373961	0.509304	-1.32413	0.457641	1.77713	0.100297	0.499222
Zfp386	-0.389428	-2.36686	-0.634876	-1.21028	0.199516	-4.59354	-0.0356699	-2.26738	-0.122895	1.78715	0.100387	0.499555
Ino80	-1.102	-0.302937	-0.484637	0.635962	0.971612	-2.83937	1.39055	-0.271016	-0.480136	1.78685	0.100451	0.499757
Olfr90	0.281007	0.867571	0.502228	-0.143901	-1.37424	-1.37424	-1.37424	-1.37424	-0.91698	2.80627	0.100538	0.500065
Syk	1.58684	1.15928	-0.875486	1.51465	-0.875486	-0.875486	0.535305	0.610611	-0.850197	2.00029	0.100569	0.500065
Arl5b	-0.895894	-0.247053	-1.38615	-0.14797	-1.62818	-4.69154	-0.435139	-1.56239	-0.0732527	1.78613	0.100601	0.500065
Vezt	-0.309505	-1.44828	-2.2006	0.0860654	-0.914435	-5.49447	-0.185754	0.566307	0.598335	1.78611	0.100604	0.500065
Gabrg2	-0.578333	-0.131368	-3.70957	-0.395223	-0.0513729	-0.559627	-0.725143	-1.08401	2.28141	1.77532	0.100679	0.500287
Gm5510	-0.204765	0.969945	-0.389126	0.743387	1.46333	2.45476	0.405416	0.167462	-0.18811	1.77525	0.100695	0.500287
Gm52311	0.843053	-0.223414	1.76895	-1.16684	-1.16684	-1.16684	-0.0764625	-1.16684	-0.900256	3.80708	0.100765	0.50052
Pigz	0.687726	-0.377208	-0.529066	0.885476	2.23407	0.132351	0.279022	0.42322	-0.490136	1.77405	0.10095	0.501325
Barhl1	2.46264	1.62121	1.87557	0.920399	0	0	2.15053	0	-0.871367	2.13867	0.101047	0.501622
Gm29610	0.801899	0.819639	1.28163	-0.482037	-1.71804	0.816633	0.264822	-1.71804	-0.778516	2.35215	0.101055	0.501622
Arv1	-0.291325	-2.06567	-5.14634	-0.608941	-0.942485	-2.24663	-0.166978	-0.183667	0.202091	1.78374	0.101099	0.501723
Gm14156	2.39049	1.86133	1.48296	0.766845	0.652693	1.07673	-0.0383407	1.58763	-0.580936	1.77296	0.101181	0.502018
Shank2	-0.916918	-1.38419	-2.95649	-1.78183	-1.04259	-1.50043	-1.99532	-5.00927	2.54207	1.77258	0.101262	0.502213
Gm6212	0.69042	-0.874583	-0.874583	2.27019	-0.874583	-0.874583	0.213849	1.95174	-0.801091	2.44524	0.101267	0.502213
Golph3l	-1.6158	-2.23262	-1.3041	-0.7301	-2.14202	-2.66761	-1.58016	-2.08595	0.512928	1.77171	0.101446	0.502689
Il1rapl2	1.0246	0	0	0.583431	1.58385	0	0	2.81935	-0.910778	4.01215	0.101449	0.502689
Zfp830	-1.78469	-2.16079	-1.24811	-2.09827	-1.78446	-2.0219	-0.865111	-1.13844	-0.392479	1.77167	0.101456	0.502689
Ctsf	1.56181	0.839296	0.410541	0.935048	0.800437	-4.62408	0.625536	0.713234	0.770738	1.78199	0.101465	0.502689
Mvk	0.0199194	-0.523803	-0.649674	-0.540188	2.15896	-1.59284	-0.58221	-0.265133	1.08167	1.77156	0.101478	0.502689
Klf10	-1.54909	-0.409933	-3.47893	-0.620345	-1.89952	-3.47893	-0.484026	-1.87019	-0.669346	1.79357	0.101672	0.50348
Gpr83	0.455638	-1.64809	-2.58779	-0.816089	-0.626761	-2.58779	0.682723	-2.58779	-0.750111	1.89153	0.101684	0.50348
Tecpr1	-1.18271	-0.366986	-1.71043	0.852984	0.629534	-3.57562	0.701598	-0.673725	-0.291653	1.78064	0.101748	0.503683
Gm14620	-0.797422	1.2059	0.03606	0.108432	-0.327495	-0.331619	0.953769	-0.914399	0.302722	1.77004	0.101802	0.503753
Sec14l2	0.131715	0.794891	-2.95207	-1.1402	-0.581719	0.340584	0.730334	0.528513	-0.494741	1.78035	0.101809	0.503753
Lamp5	0.900405	-1.21723	1.08965	-0.687391	-1.15386	1.13225	2.46782	0.474876	0.298111	1.76991	0.101831	0.503753
Insr	-0.987321	-0.822935	-0.974194	0.263271	-0.34965	2.01761	-0.562987	1.09172	-0.459949	1.76951	0.101917	0.504064
Gm46110	1.41789	1.19026	2.8422	0.697491	2.52703	1.23518	2.09845	1.23194	16.4228	1.76939	0.101942	0.504071
H2ac4	-0.608082	-0.20154	-0.206896	-0.786087	-1.65268	-4.62279	-0.65443	-0.14282	-0.0213729	1.77943	0.102004	0.504203
2900052L18Rik	0	2.24369	2.34193	0	1.6728	0	1.09057	0	-0.912045	4.05242	0.102043	0.504203
Eif4ebp3	0.677735	-0.955595	-0.413553	-0.561572	-1.30752	-2.9759	0.82835	0.356104	-0.542631	2.06425	0.102052	0.504203
Tbcc	0.0992574	-1.5597	-0.00790634	-0.264337	0.129651	-4.17217	0.571236	-0.233634	-0.0667916	1.77916	0.102061	0.504203
Tmem198	-0.116029	-0.317525	-1.13994	0.565727	-0.346177	-3.70416	1.01324	1.05977	-0.130703	1.77894	0.102107	0.504235
Trim56	-0.714333	-0.587917	-2.36925	-1.78607	-2.36925	-2.36925	-0.470517	-2.36925	-0.894568	3.3901	0.102114	0.504235
Pomgnt1	-0.276894	0.330573	-0.447876	-0.268057	-0.717048	-4.64472	0.0221974	-3.16011	0.0410849	1.77879	0.102138	0.504235
Ptdss2	-1.28127	-1.89754	-3.15427	-1.01918	-2.05617	-3.43632	-1.31312	-1.93417	0.612043	1.76822	0.102191	0.504235
BC002059	0.939819	-0.735692	0.548049	1.16011	0.88416	-2.75237	-1.23425	0.514618	-0.443842	1.77848	0.102204	0.504235
Grm8	-1.83025	-0.702571	-5.03067	-0.462722	-0.64366	-5.03067	-1.1546	-2.59968	-0.0796	1.7909	0.102225	0.504235
Acvrl1	-0.0934829	0.794453	-0.92878	2.09605	1.2713	2.32208	-0.291942	1.97485	-0.0713312	1.76805	0.102229	0.504235
Arsk	-0.113087	-0.576821	-4.08798	-1.41355	-1.23078	-0.017993	-1.40358	-2.38462	-0.396721	1.77802	0.1023	0.504387
Trappc11	0.857378	1.39593	-2.1833	0.661094	0.910881	2.39718	1.40554	1.70594	-0.393565	1.77799	0.102306	0.504387
Rbpms2	-1.62175	-0.483118	-0.110037	-0.663501	-0.653807	-0.981474	-2.80714	-3.88976	-0.484918	1.77789	0.102329	0.504387
Gm9085	1.52694	2.03803	0	0.583833	0	0	0	0	-0.93595	2.22083	0.102409	0.504669
Scml4	0	1.78325	0	0	1.02749	2.53913	1.09119	0	-0.947109	4.23031	0.102484	0.504891
Ncapd2	1.37885	0.0757568	-1.78114	1.53161	0.987918	0.104611	-0.530147	-0.685937	0.0161919	1.76678	0.102501	0.504891
Rapgef3	-0.63962	-0.219625	-0.364061	0.0148395	-1.73591	-8.43777	-0.824058	-0.84845	2.90083	1.77651	0.102621	0.50523
Srsf11	0.720298	-1.49862	-0.444222	-0.447613	1.70828	0.53131	-0.253537	-1.47817	4.17544	1.76617	0.102633	0.50523
Gm6838	2.08242	1.44372	0	0.583519	0	2.89855	0	0	-0.916415	3.65847	0.102639	0.50523
LOC118568763	-0.981085	0.801657	-0.981085	0.249777	1.33651	-0.981085	-0.981085	-0.981085	-0.933919	3.23939	0.102749	0.505657
Ntf3	1.13506	-0.980604	-0.980604	-0.980604	1.20417	1.9949	-0.980604	1.26807	-0.81713	2.29268	0.102834	0.505909
Rasgrf1	0.0354527	-0.716209	-0.0399673	-0.335066	-1.32704	-3.99253	-1.008	-3.99253	-0.388027	1.78791	0.102847	0.505909
Mrc2	1.13504	0	0	0.583947	2.25514	0	1.64417	0	-0.942775	3.08794	0.102905	0.506082
Trim30c	-0.981193	0.463803	-0.981193	-0.981193	-0.981193	-0.981193	1.03437	-0.981193	-0.957439	3.24416	0.103041	0.506482
Prune1	0.0760736	0.901779	-2.26809	1.06443	0.254153	-0.0740294	0.1278	1.83887	0.68451	1.76421	0.103056	0.506482
Il23a	0.794385	-0.0860251	-1.8604	-0.487797	-0.835449	0.673275	1.0531	1.10681	-0.744955	1.77437	0.103076	0.506482
Atad2	-0.981137	-0.981137	-0.981137	0.799743	0.0463343	-0.981137	-0.981137	0.506152	-0.9453	2.35251	0.103079	0.506482
Epyc	1.13507	1.44472	0	1.78103	0	0	1.09122	0	-0.948847	2.59272	0.103197	0.506947
Zfp992	0	0.944242	0	1.06724	2.37919	0	0	0	-0.942112	3.27029	0.103268	0.506999
Cd6	-1.99084	-1.99084	-1.99084	-1.07137	-1.99084	-1.99084	-1.99084	-1.99084	-0.958677	2.31881	0.1033	0.506999
Ccdc57	-2.23248	-2.23248	-2.23248	-1.31287	-2.23248	-2.23248	-2.23248	-2.23248	-0.947224	2.27857	0.1033	0.506999
Pi16	-2.56651	-2.56651	-2.56651	-1.98274	-2.56651	-2.56651	-2.56651	-2.56651	-0.932399	2.94413	0.1033	0.506999
Skap1	-0.872027	-3.95571	-0.966543	-1.56361	-1.77895	-3.95571	-0.295029	-0.206034	-0.486416	1.78553	0.103344	0.507093
Lnpep	-0.60224	0.0428386	-4.25007	-1.34245	-1.14324	0.76496	-1.65077	-1.05809	-0.232175	1.77301	0.103366	0.507093
Itgbl1	1.60832	-0.00785583	-0.972366	-0.209054	0.705149	-0.41816	1.54519	-0.974883	-0.150395	1.76253	0.10342	0.507244
Syce3	1.92079	-0.235292	1.18876	0.989786	-0.208878	-1.87845	-0.793091	-0.269708	-0.644902	1.77255	0.103463	0.507294
Nfkbib	-1.25236	-1.65654	-2.88122	-0.67879	-0.277212	-2.12869	-1.39973	-1.34447	0.693855	1.76227	0.103477	0.507294
Dvl3	-0.496783	-0.907369	1.08531	-0.415471	-0.460869	-4.80861	-0.672472	-2.18309	0.161936	1.77234	0.103508	0.50731
Aldh4a1	-0.961343	-1.04853	-1.18387	-0.699227	-2.1651	-0.119605	-2.48929	-2.42431	-0.446736	1.76204	0.103527	0.50731
Rnf126	-1.30023	-1.25262	-1.83956	-1.12791	-0.995925	-3.42135	-0.821047	-2.98321	0.417095	1.76185	0.103567	0.507349
Th	0.988125	-0.873074	0.0175179	0.685172	0.534694	1.34285	-0.468832	1.81784	0.413583	1.76178	0.103581	0.507349
Abcf1	-1.32846	-1.42199	-1.14974	-0.721761	-1.33243	-3.11971	-1.36935	-0.622266	0.329077	1.76122	0.103703	0.507835
H2bc4	-0.716069	-0.822825	-3.86737	0.189547	-0.927963	-2.84507	-0.448658	-0.806507	0.621064	1.76096	0.103759	0.507995
Gm40035	1.96089	0.943189	0	2.37377	1.67255	0	0	0	-0.887236	3.32835	0.103801	0.508081
Carmil3	0.441192	-0.94741	-0.318104	-0.633195	-0.992012	-5.60631	0.753717	-3.99769	0.699404	1.77087	0.103824	0.508081
Timm50	0.365725	0.0315532	-1.04444	0.10183	-0.0189476	1.28773	0.430556	-1.71672	0.00571209	1.76038	0.103886	0.508265
Gli3	0.257976	-0.763363	0.2883	-0.582266	-1.17735	1.09967	-2.20314	-2.20314	-0.799182	1.97863	0.103908	0.508265
Tmem132e	-2.89858	-1.86174	-1.8032	-1.08369	-2.62702	-1.02844	-1.2134	-2.73793	-0.20414	1.75966	0.104043	0.508814
Jade2	1.06661	-1.07774	-1.27296	0.0599982	-0.288604	-4.02093	0.0394881	0.101339	2.16817	1.75954	0.10407	0.50883
Tcf15	-1.74759	0.971213	-1.74759	-1.74759	-1.74759	-1.74759	-1.74759	-1.74759	-0.90252	2.95771	0.104098	0.508851
Rad51ap1	-1.20865	-0.523714	-0.374474	0.616705	-0.232107	-4.69478	0.747776	-0.00639712	0.267781	1.76921	0.104178	0.509131
Zfp451	-0.489794	-1.6775	-1.00663	0.155968	-1.03446	-3.19072	-0.174331	-0.336098	2.14705	1.75877	0.104238	0.509311
Smad4	-0.536114	-0.43607	-0.92592	0.595382	-0.372026	1.05412	-1.3925	2.02632	0.932708	1.75773	0.104465	0.510306
Plekho2	0.557799	-0.0292695	-1.31156	0.91743	0.420084	-3.8759	-0.881165	-0.62533	-0.127699	1.7672	0.104612	0.510908
Samd9l	-0.212361	-0.400941	-0.800683	-1.20081	0.391747	-2.6699	-0.387798	1.41237	-0.6177	1.76628	0.10481	0.511762
Cnn2	-0.17048	-1.58502	-1.28135	-1.05599	0.103263	-4.2175	-0.381298	-0.147143	-0.212989	1.76552	0.104975	0.512156
Unc5c	0.299287	-0.279075	-2.68025	-0.6581	-0.186046	-2.68025	0.77904	-2.68025	-0.71312	1.79301	0.104979	0.512156
Fuca1	1.72622	1.26485	-0.610016	0.666001	0.908902	0.513505	-0.845056	0.248061	-0.438836	1.75525	0.105008	0.512156
Msl3l2	2.4609	2.50902	0	1.06995	1.02566	0	1.41186	2.96692	-0.79262	1.79757	0.105014	0.512156
Spata5l1	0	2.03812	0	0.583867	1.69509	0	0	0	-0.937981	2.31731	0.105032	0.512156
Riox1	0	2.47089	0	0.583957	1.14036	0	0	0	-0.943369	3.68117	0.105032	0.512156
Il18bp	-1.39623	-0.755919	0.241333	-0.783745	-3.32701	-1.4487	0.636396	0.762451	-0.0162681	1.75476	0.105117	0.512352
Cdadc1	-1.62854	-1.9339	-2.27725	-0.940657	-2.17474	-2.94942	-0.500992	-1.99415	1.98128	1.75467	0.105137	0.512352
Gm11585	1.37825	1.48716	1.19689	0.875724	0.391822	-1.3665	1.96164	2.49769	-0.580546	1.76466	0.105162	0.512352
Prima1	-0.126287	-0.626029	-3.17442	-2.25216	-2.14953	-3.17442	-1.66368	-1.69043	-0.738961	1.77691	0.105166	0.512352
Nat10	-2.03792	-0.629013	-2.42184	-0.454875	0.817625	-0.92776	-0.124292	-0.62421	0.260876	1.75401	0.105282	0.512805
Gnaz	-0.0632605	-1.60898	-2.0799	-0.489057	-1.56381	-2.89915	-1.30178	0.135545	0.668849	1.75301	0.105504	0.51377
Gtf2f2	-1.72499	-0.139452	-2.85892	-0.297146	-0.987845	-1.06752	-1.4973	-1.61469	-0.106446	1.75287	0.105534	0.513802
Renbp	-1.27913	-2.15665	-0.607266	-2.00697	-2.50782	-1.1886	-0.9147	-2.6949	-0.508983	1.75256	0.105603	0.514024
Slc35f3	-0.0556557	0.935436	-0.195884	-0.806838	0.667329	-2.75987	0.561694	-2.75987	-0.5994	1.77455	0.105669	0.514227
Gpld1	-0.206678	-0.383722	-4.33254	-1.17303	-1.15563	-4.33254	-0.913326	-1.41136	-0.316262	1.77431	0.105721	0.514367
LOC118567731	0	0	0	0	1.58509	0	0	2.2503	-0.948945	3.57631	0.105778	0.51453
Mynn	0.903518	1.91821	0.501832	1.21958	2.28015	-1.36612	2.45297	1.98796	-0.560226	1.76124	0.105907	0.514995
Pdcd2l	-0.85854	-0.151165	0.000829926	0.526448	-1.76118	-2.78349	0.204325	1.66041	-0.48459	1.76117	0.105921	0.514995
Ppp1r15b	0.511291	0.0390803	2.05838	-0.604816	1.67043	0.295986	0.877047	0.227595	6.44391	1.75054	0.106049	0.515505
Fdxr	-0.0362134	-0.267	-2.90693	0.813405	-0.0919687	0.0777481	-1.49215	-1.29816	-0.583409	1.75948	0.106291	0.516563
Bambi	1.37208	-0.863014	-0.320435	0.87131	0.396581	-2.88114	-0.380324	-0.740117	-0.47991	1.75937	0.106315	0.516565
D9Wsu149	0.780897	-1.36908	0.501991	1.32742	1.39665	2.38681	0.267959	1.05533	-0.700921	1.9479	0.106348	0.516611
Gm21112	1.43296	1.87624	1.12605	0.46458	1.68901	2.44634	1.02408	1.06509	0.9374	1.74887	0.106421	0.51685
Clk1	-0.99628	-0.0481915	-0.639825	0.240694	-0.434679	-3.57601	0.586424	-1.96719	-0.403227	1.75868	0.106466	0.516953
Rad18	-2.0234	-1.19462	-5.48737	-1.39312	-1.68807	-5.48737	-1.48955	-1.00303	0.0216638	1.77061	0.106515	0.517048
Wdfy2	-2.3963	-1.91586	-1.66195	-1.09903	-0.171865	0.797569	0.0633033	-1.26936	-0.515869	1.74837	0.106533	0.517048
Adipor2	-0.102077	-0.887721	-1.984	-0.466494	-0.563269	-2.00697	-0.848548	-3.49927	0.0609051	1.74821	0.106569	0.517112
Ppp1r32	-0.363657	-1.28714	-3.55609	0.673545	-1.36844	-0.705571	-2.9154	-0.404721	0.467811	1.74802	0.106612	0.517203
Lhfp	-0.232679	-0.700178	0.376245	0.0607393	0.426697	-2.92625	-2.92625	-0.494671	-0.602896	1.77	0.106647	0.51726
Orai2-ps	2.256	1.77861	0	2.20216	2.64598	0	1.08899	2.32622	-0.815983	2.6862	0.106719	0.517437
Dennd6a	-0.242028	-1.46317	0.363639	0.812385	-1.46273	-0.0351894	-1.93691	0.174012	-0.154099	1.74748	0.106731	0.517437
Ddb2	0.778512	2.421	0.998513	1.58981	1.41116	-0.873486	1.67549	0.610613	-0.746474	1.75714	0.106804	0.517676
D630023F18Rik	-1.06691	-1.04652	-6.05527	-0.649896	0.635989	-3.08254	-0.730462	-0.195469	0.898558	1.75656	0.106933	0.518185
Gm16471	-1.16727	-1.16727	-1.16727	1.53549	-0.140515	1.37029	-1.16727	-1.16727	-0.875012	3.47464	0.106992	0.518354
Aldh9a1	-0.558885	0.167665	0.153965	-0.875381	-1.09984	0.748263	-3.15242	-1.19737	-0.157294	1.74612	0.107037	0.518456
Maf	-1.65766	-1.73976	-0.110882	0.0567563	-2.67919	-2.67919	0.458781	-0.980009	-0.737653	2.99932	0.107076	0.518534
Apex2	0.900012	0.325343	-1.60097	-0.537114	-0.702236	0.604063	-1.19044	-1.83949	-0.389376	1.74566	0.107138	0.518617
Itpka	-0.969013	-1.09338	-0.0494944	-1.95306	-1.50922	-2.536	-2.536	-2.536	-0.877404	2.74172	0.107141	0.518617
Sertad1	-0.0154062	0.155036	-2.84718	-0.516235	0.0368671	-2.84718	-1.21006	-2.84718	-0.704906	2.12241	0.107194	0.518733
Tafa1	-1.68593	-0.815032	-1.69124	-1.75666	-2.02656	-4.99384	-1.12262	-0.537426	-0.113357	1.7552	0.107232	0.518733
Sepsecs	1.22504	-1.01695	-1.95677	-1.37644	-0.37611	1.70276	0.0262752	-0.472539	-0.755012	2.62374	0.107254	0.518733
Zhx2	-1.08235	0.42627	-4.34732	-0.346316	-1.9125	0.720222	-0.238854	-0.526492	-0.0449762	1.75502	0.107273	0.518733
Gm13231	-2.47599	-1.18229	-2.16711	-1.05825	-1.43055	-0.741518	-0.183949	-2.33801	-0.473175	1.74501	0.107284	0.518733
Cdh8	0.275337	0.0212633	-3.66074	0.410338	-0.0776023	-5.53688	-0.378943	-0.760463	0.747771	1.75462	0.107361	0.51899
Gm19898	-0.122005	-1.86431	-1.86431	-1.86431	-1.86431	-1.86431	-1.86431	-1.86431	-0.949073	2.9502	0.107566	0.519847
Slc25a34	1.56843	0	2.57594	0.919627	0	0	0	0	-0.945456	3.09914	0.107607	0.519847
Gm6087	1.99322	1.15913	-0.875415	1.19316	0.26484	-0.875415	-0.875415	-0.875415	-0.843696	2.06239	0.107611	0.519847
Chmp7	0.63888	0.42576	-1.48724	0.462555	0.214817	-4.05551	0.138514	-0.510033	-0.0172518	1.75339	0.107633	0.519847
Gm4711	-0.28391	0.181597	-2.72011	-0.00254692	-0.612201	-2.72011	-0.822381	-2.72011	-0.731237	2.05817	0.107665	0.51985
LOC118567507	-1.22193	-0.114065	-0.913074	0.1808	0.0794783	-2.78068	-0.447141	1.61297	-0.541307	1.75317	0.107682	0.51985
Rnase6	-2.36919	-2.36919	-2.36919	-1.13918	-0.187727	-2.36919	-2.36919	-2.36919	-0.905972	2.13831	0.107724	0.519937
Alkbh8	-2.33622	-1.31681	-4.79771	-0.9044	0.195674	-2.26394	0.0662143	-0.559511	-0.00197392	1.75266	0.107795	0.520076
2700097O09Rik	0.39355	-1.09623	-4.83227	0.496897	-1.07468	-1.06934	-0.401248	-0.876663	0.193869	1.75264	0.1078	0.520076
Arhgap44	0.0365408	-1.54724	-3.38898	0.121899	-0.934247	-1.25656	-1.12799	-0.935836	2.31913	1.7425	0.107849	0.520196
Tfr2	-2.30523	1.2698	0.371978	1.27004	-1.18046	-4.47041	-0.259841	0.192864	0.31338	1.75195	0.107952	0.520378
Cherp	-0.89904	-0.742236	-3.71152	-0.140704	-0.85376	-3.71152	0.0154444	-0.00789568	-0.426569	1.76398	0.107954	0.520378
Nrbf2	0.519437	-1.00321	-2.6367	-0.838256	-1.66778	-2.391	-0.759085	-1.6483	0.495897	1.74202	0.107958	0.520378
LOC118568277	0.156318	-1.08451	0.315325	-2.02752	-2.02752	-2.02752	-0.384974	-2.02752	-0.877058	3.27957	0.108114	0.520819
Rprd1b	-0.92333	-1.04026	-1.69237	-0.407484	-0.846691	-1.35014	0.117558	-4.13615	0.980893	1.74132	0.108116	0.520819
Rbbp9	-0.0923283	-1.35447	-1.39124	-1.31361	-0.183423	-3.74572	-1.74521	-0.500158	-0.488796	1.78593	0.108154	0.520819
Mier1	-0.00386543	-0.791764	-1.45791	-0.363027	-0.357556	-2.02031	-0.938702	0.843925	4.43418	1.7411	0.108165	0.520819
Gm45249	0	0.942578	3.29516	0.954869	2.11013	2.97386	1.64199	0	-0.851523	3.40665	0.108169	0.520819
Camkmt	-1.02779	-0.981948	-2.54345	-0.600654	-0.644962	-0.0159012	0.484775	-1.95376	0.254376	1.74066	0.108264	0.521164
Csf2ra	-0.519612	-1.65841	-2.60105	-1.68051	-0.928804	-2.60105	-2.60105	-0.903973	-0.8553	2.54001	0.108293	0.521168
Serac1	0.599238	0.631921	-1.46502	0.594183	-0.449578	-0.724193	0.00788428	-3.43396	0.552355	1.74044	0.108315	0.521168
Aph1c	-0.362677	-1.60401	-2.54643	-0.361605	-0.582545	-2.54643	-1.45695	-2.54643	-0.841492	1.84295	0.10835	0.521168
Gmeb2	0.415874	0.313011	2.06018	-0.327933	1.74211	0.211535	1.25753	0.302615	9.09707	1.74024	0.108361	0.521168
Ccdc50-ps	-1.72426	-0.635186	-4.62995	-0.691423	-1.30691	-0.967951	-0.645841	-1.51148	-0.208406	1.74981	0.108429	0.52138
Nat8f6	1.02448	1.78159	0	0.583298	2.43866	2.53812	1.64314	0	-0.902131	3.78928	0.108472	0.521472
Pgpep1l	-0.555507	-0.517662	-0.349971	-0.961766	0.878467	-2.91504	0.353948	-2.91504	-0.629465	1.76096	0.108614	0.52204
Chp2	-1.30223	0.140695	-1.30223	0.476459	-0.275344	1.67101	-1.30223	-1.30223	-0.888778	1.9622	0.108683	0.522257
Rnf138	2.73073	2.20863	2.71112	1.19105	3.14987	3.1289	3.81827	2.10384	-0.18135	1.7382	0.108824	0.522818
Rpl7a-ps12	1.21639	2.07988	-1.45481	0.77014	1.48755	-1.45481	1.06308	-1.45481	-0.686527	2.15421	0.108903	0.523059
Ergic2	0.370692	-0.335921	-1.68657	0.35234	-1.07142	-2.4351	-0.556949	-0.672901	2.89225	1.73765	0.108948	0.523059
Cwc25	-0.879433	-0.214782	-1.80042	-0.445366	-1.11875	-4.79863	-0.657558	-0.589519	-0.00285962	1.74749	0.108948	0.523059
Gk5	-0.296303	-3.05844	-1.18729	-1.28843	-1.91842	-0.525618	-1.64526	0.0833441	-0.706006	1.7474	0.10897	0.523059
Ddx28	-0.254745	-0.286923	-3.17279	-0.595494	-1.1405	1.34074	-1.17012	-3.17279	-0.574463	2.69864	0.109017	0.523174
Cacng5	-1.07212	-1.26328	-2.20704	-0.587052	-2.20704	-2.20704	-2.20704	-2.20704	-0.917952	2.3545	0.109103	0.523471
Ift80	1.01785	-0.14504	-1.6502	0.774235	-1.73837	-0.993573	-0.828674	0.274936	0.295848	1.73675	0.109153	0.523576
Heatr3	0.388261	0.135453	-0.342695	-0.901426	0.154367	1.1608	-0.903238	-2.90602	-0.57859	2.09832	0.109173	0.523576
Pcgf2	0.166375	-0.897227	1.03239	-0.00884426	0.154571	-1.86135	-0.939316	-3.1521	0.226766	1.73647	0.109216	0.523663
Supt3	1.52887	-0.571136	0.406267	0.568365	0.674438	-4.43685	0.3123	0.372148	0.446718	1.74602	0.109278	0.523787
Xpnpep3	1.59466	0.95595	-1.71325	1.52478	-0.573378	-1.71325	1.12972	2.06744	-0.597605	1.7579	0.109289	0.523787
Mvp	-1.51613	-1.62393	-3.05978	0.227173	-1.30075	-3.05978	-1.97369	-0.169997	-0.689482	1.75778	0.109315	0.523797
Tanc1	1.3853	-0.12994	-4.87159	2.14945	0.919364	2.25243	1.01786	-0.102113	1.2619	1.74529	0.109442	0.524078
Gm8492	-0.239346	0.252385	-1.37427	-1.37427	0.880273	-1.37427	-1.37427	-1.37427	-0.918218	2.22958	0.109445	0.524078
Ptpn1	-1.49713	-0.781447	-4.44448	-1.13462	-0.409535	-4.44448	-1.46055	-2.01761	-0.366102	1.75715	0.109455	0.524078
Gm12741	2.74411	2.10234	3.8865	2.70537	3.07125	4.05487	1.7841	2.8132	-0.520385	1.74512	0.109482	0.524078
Zfp647	-1.40674	0.323703	-4.76022	0.579117	0.280772	-4.76022	-0.418572	-0.455962	0.217087	1.75697	0.109494	0.524078
Tlr3	-0.325373	0.463556	-5.74926	-0.62865	-0.964499	-5.74926	-1.53906	-1.28872	0.588902	1.75656	0.109584	0.524354
Pex3	-1.61359	-0.538228	-0.391542	-0.633743	-0.539462	-4.70674	0.301583	0.351903	0.10067	1.7446	0.1096	0.524354
Adm	-1.70413	-1.70413	-1.70413	-1.70413	-1.70413	0.834023	0.194648	-0.0955013	-0.90369	3.44068	0.109682	0.524632
Egln2	0.565008	-0.431424	-0.290539	0.66043	0.163146	-2.39864	-0.741064	-2.37971	0.648474	1.73407	0.109766	0.524917
Ralgps2	0.693997	0.526688	-1.24509	-0.904944	0.181703	-7.50282	0.629458	0.300637	2.62915	1.74329	0.109895	0.52542
Gm20074	1.13481	2.83655	1.876	0	1.58359	0	0	0	-0.893984	3.52371	0.109927	0.52546
Zmynd12	-1.42497	-1.61628	-0.683561	-1.97646	-2.55985	-2.55985	-2.55985	-2.55985	-0.908263	3.45711	0.109964	0.525521
Epha7	-0.866824	-1.37993	-0.815731	-1.02133	-1.26121	-6.65979	-0.245328	-2.71292	1.05164	1.74239	0.110099	0.525896
Zfp964	-0.024348	-1.12827	-1.65011	0.0282744	-0.00915752	-0.479567	-0.250561	-4.00606	-0.277486	1.74233	0.110112	0.525896
Cpne2	0.344322	0.32407	-3.2695	0.157907	0.208865	-3.2695	-0.361447	-0.836749	-0.457022	1.75408	0.110136	0.525896
Pafah1b1	0.594541	-0.639504	-1.24068	0.119731	0.304611	-1.32178	0.110968	-0.48162	3.4861	1.73244	0.110139	0.525896
Gm5955	-0.158247	1.14514	-1.70574	-0.469875	-0.565641	-1.70574	1.48755	-0.0136039	-0.756678	1.75371	0.110218	0.526084
Trim23	0.154925	1.63672	-0.289198	-0.447717	0.444677	-0.593298	0.452491	-1.52425	0.444567	1.73206	0.110227	0.526084
Tubgcp6	-0.299518	-1.88716	-5.62345	-0.870808	-1.93703	-1.53435	-1.62021	-1.91516	0.201052	1.7414	0.110322	0.526425
Kalrn	-0.578023	-0.941615	0.0249181	-0.505012	-0.410678	-3.84257	-0.40013	-0.865169	3.78396	1.73123	0.110419	0.526718
Rab30	0.855333	0.866257	-0.329149	0.481261	0.175833	-5.42813	-0.393765	0.506592	1.03784	1.74086	0.110446	0.526718
Btbd11	0.428513	0.45439	-1.64205	0.618285	-0.217289	-4.64784	0.00659712	0.378727	0.351697	1.74074	0.110472	0.526718
Armc5	0.997814	1.12721	-0.875375	0.194979	2.13404	-0.875375	-0.875375	-0.875375	-0.840101	2.07252	0.11048	0.526718
LOC112841584	-2.06619	-2.14828	-0.519368	-1.29517	-0.713037	-3.08775	-0.176919	-1.60375	-0.740006	2.057	0.110533	0.526853
Gfpt2	0.560378	0.285014	-0.736156	-1.1683	-0.35865	-2.60808	-0.321809	-2.60808	-0.743372	1.75162	0.110683	0.527457
Ric8b	0.371374	-1.05951	-0.904126	-0.173558	0.15172	-2.15461	0.0433332	-3.39016	0.855869	1.72997	0.11071	0.527468
Rbms1	0.699806	-0.61081	-4.75626	0.989737	-0.169598	-4.75626	0.384703	0.203689	0.435771	1.7513	0.110756	0.527489
Zfp946	-1.60154	-1.00991	-1.61283	-0.195353	-1.22715	-0.920542	-0.158691	-5.93363	0.596805	1.73942	0.110774	0.527489
Abhd18	-1.96371	-1.69344	-2.79939	-1.68119	-3.08948	-2.13802	-2.32939	-1.51448	-0.450394	1.72959	0.110796	0.527489
Zfp993	0	1.97695	0	0	1.67276	2.53825	0	1.60862	-0.908515	3.89361	0.110815	0.527489
Gm12630	-0.598234	-0.156938	0.0233844	-0.376078	-1.9567	-1.56514	0.438807	-1.37542	0.477228	1.72942	0.110835	0.527489
Phf12	-0.627065	-2.48681	-3.62613	-1.77156	-0.724956	-2.28737	-0.958619	-1.97467	0.866163	1.72912	0.110905	0.527567
Sik1	-0.31865	0.0388244	1.17177	-1.12819	-0.624767	-2.93012	-0.246518	2.85669	-0.366733	1.73879	0.110916	0.527567
Ifrd2	-0.124722	0.0253864	-0.959488	-0.266924	-1.75965	-3.51673	0.315992	0.830705	-0.343986	1.73875	0.110924	0.527567
Mindy4	0.346797	-0.340002	-0.017305	-0.749661	-1.34204	1.46183	0.75415	-2.36645	-0.687861	1.73852	0.110979	0.527711
Asb3	-1.04942	-1.43979	-2.10817	-0.38302	0.0701932	-1.0637	-0.553032	-3.97336	-0.415828	1.73836	0.111013	0.527761
Ccser1	1.58706	-0.876287	1.00017	-0.292768	-0.876287	-0.876287	0.767201	-0.876287	-0.916402	3.0599	0.11106	0.527867
Sphkap	-0.860783	-0.153347	-0.572948	-0.980491	-1.57156	-1.6934	-3.6592	-2.1496	1.20972	1.72832	0.111092	0.527902
Pcdhb10	-2.63018	-1.57575	-2.63018	-1.12427	-1.0466	-2.63018	-1.53991	-2.63018	-0.893375	2.40558	0.111214	0.528288
Jph1	-0.876072	-0.876072	-0.876072	0.570446	1.93055	-0.876072	0.534156	-0.876072	-0.899707	2.3819	0.111241	0.528288
2410018L13Rik	0.500024	-0.783175	-3.01145	-1.11036	-0.532506	0.580217	-1.92613	-0.632406	-0.643426	1.73729	0.111259	0.528288
Adra2b	0.468707	-1.72209	-1.72209	-1.72209	-0.049275	-1.72209	-1.72209	-1.72209	-0.913653	2.37468	0.111288	0.528288
Efcab7	1.17853	0.468184	-5.17275	-0.274336	-0.734186	-5.17275	-1.16727	-0.334022	0.510063	1.74883	0.111309	0.528288
1700030K09Rik	-1.90272	-0.596388	-4.35996	-1.12177	-0.357385	-1.45389	0.33646	0.394947	-0.134123	1.73703	0.111318	0.528288
Zfp936	0.243921	-2.37968	-2.37968	0.234999	0.634304	-2.37968	-0.869557	-0.895383	-0.758967	1.76286	0.111429	0.5287
Eci3	-0.378331	-0.555569	-1.25367	-0.782941	-1.32935	-4.55059	-2.27374	-2.4102	-0.26617	1.73638	0.111467	0.528765
Xrcc1	-0.580103	0.682455	1.27945	2.14435	1.23709	-1.71331	0.568127	1.70689	-0.599767	1.73601	0.111551	0.529002
Ilvbl	-1.28826	-0.442871	-5.2264	-1.28827	-1.21026	-5.2264	-0.23072	0.376982	0.240573	1.74769	0.111565	0.529002
Cog1	0.134363	-0.171106	-2.2222	0.236012	0.150289	-4.08898	-0.784428	-2.46299	-0.21898	1.73546	0.111678	0.529422
Mideas	-1.07922	1.59322	2.97899	0.132635	0.876706	0.431151	-0.682733	0.228183	-0.543294	1.72559	0.111725	0.529528
Kdm4c	2.43876	0.886319	2.11602	2.66054	1.77327	0.180323	1.77178	3.12693	0.802955	1.72529	0.111796	0.529705
Pex5	0.181723	-0.132609	-4.00119	-0.331549	0.364992	-4.00119	0.803841	-4.00119	-0.20529	1.76106	0.111825	0.529705
Fbrs	-0.128896	-0.720712	1.12467	-0.277887	-2.02243	-3.59766	-1.12613	-0.434216	-0.414283	1.73458	0.11188	0.529705
Map7	-0.675606	-1.47293	-0.559823	-0.760586	0.329968	1.92221	-1.00305	-0.371916	1.02482	1.72492	0.111881	0.529705
Exoc2	-0.479407	-0.723813	-1.31439	1.01638	-1.79444	-1.60507	-0.150034	-2.09119	1.05314	1.72491	0.111884	0.529705
Sh3bp5l	-0.477662	0.180853	0.604444	0.558148	-0.256868	-6.05491	-0.462405	-0.0703363	1.2783	1.73443	0.111915	0.529739
Furin	-0.717793	-1.81348	-5.28888	-0.457291	-1.53833	-2.47141	-1.10008	-1.09048	1.77569	1.72441	0.112001	0.530031
Angel1	2.07352	2.04997	-2.38558	2.54698	2.62584	1.95281	1.99924	1.56755	0.0684491	1.73394	0.112027	0.530038
2610008E11Rik	0.0120744	-0.461053	-4.63494	-1.17253	-1.15075	-0.631893	-0.371058	-2.28507	-0.0990287	1.7337	0.112082	0.530184
Scn3b	0.760223	-0.979924	-2.70585	0.181525	-0.35195	0.180843	-0.463318	-1.57742	0.578996	1.72377	0.112151	0.530398
Nek4	-0.630991	-1.77013	-2.70952	0.428267	-0.748813	-2.70952	-1.07167	-0.279133	-0.735944	1.74457	0.112271	0.53078
Lnp1	-1.19447	-1.41563	-1.24884	-2.37775	-2.09367	-3.81567	-2.72967	-2.12271	-0.681624	1.73284	0.112281	0.53078
Med25	-0.205824	-1.59864	-1.31588	-2.51586	-0.260121	1.42721	-0.993388	0.0471754	1.40458	1.72307	0.112315	0.530825
Gm52094	-0.00150081	0.351408	0.643098	-0.269481	0.763889	-4.30335	-0.389996	-1.31782	0.076339	1.73249	0.112362	0.530932
Miat	-1.35341	-1.5449	-2.48823	-1.90504	-2.48823	-2.48823	-0.845262	-0.863338	-0.895321	2.68685	0.112395	0.530975
Ints3	0.814781	-0.161493	-1.16533	-0.773064	-0.764718	-4.4696	0.138802	-1.14546	0.0108626	1.73218	0.112433	0.531037
Zfp442	0.305381	-1.76817	-0.302308	0.977377	-0.0558811	-4.17687	0.283015	1.20254	0.16291	1.7319	0.112498	0.531232
Lactb	-0.872431	-0.78669	0.911196	-1.48713	1.07946	-0.25322	-0.936389	-0.910528	-0.256994	1.72181	0.112609	0.53164
Syndig1l	-0.413315	-2.66166	-2.56206	-0.00016764	0.298546	-1.9005	-2.14924	-0.0875903	-0.124998	1.72129	0.112731	0.532063
Ift88	-0.538131	-2.08458	-4.47278	-0.182869	-0.966757	-4.47278	-0.883927	-1.96764	-0.288917	1.74247	0.112747	0.532063
Gm23744	0.270973	-2.00774	1.54138	-0.334673	1.29772	-2.00774	-0.594553	-0.314996	-0.706197	1.74199	0.112855	0.532369
Polr3f	-1.72109	1.03588	0.154452	0.100917	-0.137855	-1.72109	-0.631193	-1.72109	-0.869875	2.65916	0.112861	0.532369
Tmem19	-2.83254	-0.389224	-1.98453	0.754512	0.243769	-0.859254	-1.00702	-0.65776	-0.301911	1.71983	0.113074	0.533046
LOC118567918	-2.26259	-2.26259	-2.26259	-2.26259	-0.678337	-2.26259	-2.26259	-2.26259	-0.935176	2.7697	0.113103	0.533046
Gm50060	-2.13157	-2.13157	-2.13157	-2.13157	-0.547275	-2.13157	-2.13157	-2.13157	-0.937715	3.19066	0.113103	0.533046
Gnb1l	0.737695	-0.414572	-1.26144	0.0761553	0.536588	-0.904721	0.407348	-3.31018	0.948073	1.71959	0.113132	0.533046
Mcm4	1.89883	1.40133	0.998602	1.26525	-0.873636	-0.873636	1.10941	1.94557	-0.755865	2.35596	0.113186	0.533046
St3gal5	0.660632	1.34363	-0.798284	-0.803504	-0.22962	-5.32033	1.26894	0.0821423	0.970325	1.72888	0.113198	0.533046
LOC118567342	-1.54256	-0.598098	-1.54256	-1.54256	-1.54256	-1.54256	0.47284	-1.54256	-0.952454	3.00797	0.113226	0.533046
H2ac8	-0.519745	-0.113351	-0.119012	-0.69795	-1.56479	-4.53465	-0.566498	-0.0547089	-0.0304941	1.72871	0.113236	0.533046
Trim30d	-1.18858	0.59416	-1.18858	-1.18858	-1.18858	1.35024	-0.097627	-1.18858	-0.933757	3.19354	0.113251	0.533046
Mir703	0.399243	-1.16747	2.13568	-1.16747	-1.16747	-1.16747	0.5872	-1.16747	-0.863119	1.99076	0.11326	0.533046
Gm46855	0.148374	-0.875987	-0.875987	0.926583	1.66525	-0.875987	1.02274	-0.875987	-0.892913	3.04545	0.113273	0.533046
Kif11	-0.976259	-0.158665	-2.62892	-0.980321	0.144241	-2.62892	-0.400929	-2.62892	-0.778584	2.42443	0.113312	0.533115
Plch1	0.0960214	0.686524	-5.36081	-0.0755209	1.72217	2.79036	0.604155	-0.723625	1.41085	1.72805	0.113391	0.533229
St8sia1	0.638009	-1.08066	-2.09112	-0.97466	-0.103428	-3.95531	-0.36842	-2.4761	-0.353818	1.72796	0.113412	0.533229
Gtpbp3	-1.29422	-1.31013	-1.00197	-0.901443	-0.535305	-5.31464	-1.49758	-3.83014	0.0306116	1.72786	0.113434	0.533229
Marchf11	-2.78454	-1.84222	-0.440712	-1.39054	-0.674591	-2.78454	-1.3736	-2.78454	-0.835474	2.42609	0.113437	0.533229
Cox18	1.08574	1.02822	-0.248195	1.53762	2.90987	-2.59757	1.97426	1.60382	-0.0639534	1.72776	0.113459	0.533229
Zdhhc2	2.64435	0.704165	0.443353	0.516837	0.984117	-3.1019	0.603782	-0.269849	-0.122977	1.72745	0.113531	0.533456
Barhl2	0.891274	0.67088	1.10091	0.0358856	-0.243327	-2.20154	1.35601	-2.20154	-0.615729	1.73889	0.113564	0.533465
Rpp30	-1.21283	1.11438	-0.0505639	0.935588	0.502304	-0.549574	0.373765	0.45966	0.444586	1.71768	0.113582	0.533465
Cpped1	-0.304547	0.439192	-3.58283	1.07545	1.07451	-0.59654	-1.30301	0.129692	-0.172684	1.72698	0.11364	0.533618
Gm25432	-0.0718515	-2.174	-1.37771	-0.783648	-0.649076	0.525806	-0.328795	-1.1161	-0.335456	1.73964	0.113664	0.533618
Gm14846	1.37309	2.40129	0.889259	2.50765	1.98365	-0.979376	2.02112	0.502616	-0.593378	2.01005	0.11371	0.533714
Ccdc91	1.20287	1.0738	1.73514	1.28356	0.911522	-5.15524	2.2907	0.808367	1.54797	1.7265	0.113752	0.533714
Uimc1	-0.809018	1.12609	-1.71957	0.451455	0.595682	-2.27096	-0.282791	0.158354	2.3461	1.71694	0.113758	0.533714
Tjp2	-2.94965	-0.638488	-0.229035	0.295232	0.516857	-3.96748	0.269398	-1.08302	-0.243131	1.72605	0.113857	0.534066
Gm7690	0	2.03619	0	2.43355	1.0269	0	1.09021	1.48656	-0.889992	3.52015	0.113933	0.534252
Gm5605	-0.919511	-0.823365	-2.84945	0.0396557	-1.26998	-2.84945	0.833217	-0.704603	-0.675067	1.77917	0.113954	0.534252
Mier2	-0.53198	-0.608693	-7.29095	-1.28219	-0.954648	-3.47234	-0.577888	-0.195058	1.72292	1.72557	0.11397	0.534252
Gm7293	-0.345158	-1.42293	-1.3017	0.149854	-0.625052	-4.60925	-0.880237	-0.183363	-0.023731	1.72521	0.114054	0.534428
Nap1l3	-0.827725	0.125703	-1.87925	-0.584903	-1.22634	0.570247	-0.0605751	-1.23005	0.590094	1.71551	0.114097	0.534428
Gm15808	0	0.944262	0	0	0	0	1.64418	2.24988	-0.943124	3.93692	0.114109	0.534428
Gm15321	-0.87696	1.16234	-0.87696	0.0806244	-0.87696	-0.87696	-0.87696	-0.87696	-0.964493	3.06236	0.114114	0.534428
Myom1	0.0154801	-0.994241	-1.14602	0.225898	0.512286	1.51259	0.213164	-3.01265	-0.486367	1.72488	0.11413	0.534428
Sardh	-0.917297	-2.05235	-2.05235	-0.821119	-2.05235	-2.05235	-2.05235	-2.05235	-0.945363	2.84402	0.114166	0.534481
Pdzrn4	-0.140267	-1.12886	0.402398	-1.27523	-0.653074	-1.4788	-1.16491	-2.52531	-0.391298	1.71474	0.114281	0.534859
Nudt22	-1.44078	-0.187787	-2.25097	-0.943578	0.262056	-2.28623	-0.309246	-0.994168	0.0494017	1.71468	0.114296	0.534859
Rfng	1.53083	0.232334	0.0823244	2.38418	1.85444	2.05046	1.49056	1.85998	-0.382997	1.71435	0.114374	0.534993
Dgkq	-0.167531	-1.02595	0.782859	-0.292017	0.294744	-6.05438	0.859158	0.00256402	1.34468	1.72374	0.114397	0.534993
Gspt2	-0.28685	-0.805763	-3.98881	-0.185826	-1.06987	0.207331	-0.417889	-0.938606	-0.308628	1.72373	0.1144	0.534993
Gm10130	1.423	0.337629	0.738333	2.13032	1.07936	0.63509	1.42634	2.49756	-0.254148	1.7141	0.114432	0.534993
Pnmal1	-0.0549465	-0.254023	-1.03641	0.370619	-3.59402	-0.305074	0.0566423	-0.0562908	-0.361901	1.72353	0.114447	0.534993
Col1a2	-1.22023	-2.24333	-0.369214	-0.869473	-2.24333	-2.24333	1.02536	-0.552235	-0.809526	2.47389	0.114517	0.535204
Polh	0.565249	-1.37271	0.502163	1.30758	-0.346327	-1.37271	0.932463	-1.37271	-0.832197	2.61963	0.11459	0.535405
Pip5k1a	0.90378	0.13551	-0.890591	0.687241	-0.160125	-5.37008	1.01862	1.53777	1.18014	1.72284	0.114609	0.535405
Fam135b	-0.223731	-0.828524	-4.22552	-0.796039	-0.559405	-0.48158	-2.32961	-1.79198	-0.342324	1.72227	0.114744	0.53592
Rab11fip3	-1.482	-1.23846	-3.10175	-1.44684	-0.332739	-5.44375	0.0332729	-0.506163	0.282394	1.72212	0.114779	0.53597
Wif1	-2.20191	-2.20191	-2.20191	-0.829723	-0.617905	-2.20191	-2.20191	-2.20191	-0.920287	2.64626	0.11482	0.536047
Trnt1	-1.74657	-1.00793	-2.1375	-0.443574	-0.0915292	-3.29796	-0.64471	-1.13452	1.59453	1.71226	0.114873	0.536178
A830082K12Rik	-0.407177	-1.54193	-1.54193	-0.45087	-1.54193	1.76393	-1.54193	0.0830062	-0.879178	2.36439	0.114923	0.536299
Apobr	-0.801094	-1.76643	-4.16088	-2.50659	-2.58334	-4.16088	-0.829472	-1.90072	-0.571596	1.73212	0.115123	0.537119
Gal	0.744237	-1.54065	-1.65351	1.40741	1.34635	0.937292	1.4913	1.81511	1.21937	1.71087	0.115206	0.537389
Gm25939	0.44792	-0.413313	1.26462	0.912421	2.35475	-2.6378	1.4157	-0.783733	-0.338567	1.71948	0.115402	0.538105
AW551984	-0.171388	-1.28518	-5.46111	-0.233068	-0.530185	-5.46111	-0.0977316	-0.587977	0.45102	1.73089	0.115409	0.538105
Lrp10	-1.56503	-2.28211	-2.18131	-0.73915	-1.08781	-2.96807	-1.95	-1.3567	0.354755	1.70948	0.11554	0.538573
Gm12518	0.148398	0.0674562	1.69878	-0.876315	-0.876315	1.9516	-0.876315	-0.876315	-0.918549	3.95923	0.115558	0.538573
Itga3	1.37542	-0.0115987	-0.679329	1.41361	1.5384	0.447221	1.23836	-1.06448	-0.384228	1.70924	0.115598	0.53864
Tada2b	-1.46746	-1.10009	-1.18551	-0.233853	0.182832	-4.94138	-0.612036	0.16479	0.180034	1.71852	0.115629	0.538673
Emsy	1.24881	-1.54946	-0.782213	1.39553	-0.0212257	-4.03876	-0.38904	0.650174	2.02983	1.70893	0.115672	0.538757
Gm9643	-1.85216	-1.95544	-0.777203	-1.93272	-1.97516	-1.51139	-0.588893	-1.67534	-0.440857	1.70863	0.115745	0.53898
Kcng2	-1.18922	0.847552	-1.18922	-1.18922	-0.0489013	1.34896	-0.098763	0.297531	-0.904986	2.7173	0.115804	0.539144
Peli3	1.72398	1.01839	-2.19325	0.923431	1.74331	3.45179	0.794258	1.89521	-0.236828	1.71756	0.115856	0.539269
Zbtb5	-1.27439	-1.78989	-2.3155	-2.4195	-1.51378	-4.18309	-0.268808	-2.57431	-0.540565	1.71736	0.115904	0.539378
Zfp326	-0.654754	0.482705	1.08331	0.450284	-0.894996	-5.13107	-0.787854	0.604565	0.662226	1.71691	0.11601	0.539757
Serpinb9b	1.32502	1.68328	-1.16892	0.273849	0.793762	-1.16892	-1.16892	1.25448	-0.802074	1.96147	0.116046	0.539808
Rnf145	-0.444458	-1.42257	-1.67678	-0.249402	-0.504722	-5.99676	0.164891	-0.615359	0.850651	1.71655	0.116097	0.539881
Tmem117	0.0307053	1.59808	-1.62079	0.217352	1.30662	1.6785	0.276862	-0.012067	-0.714045	1.87967	0.116111	0.539881
Ap3s1	0.404965	-0.431555	2.40272	0.545766	0.720427	-0.157819	0.687261	-0.768006	1.41014	1.70671	0.116206	0.540205
Gm8850	-0.98094	-0.98094	1.5045	0.798155	0.046057	-0.98094	-0.98094	0.709048	-0.899826	2.02627	0.116263	0.540358
Cnpy4	1.35639	1.0467	2.01647	1.81184	0.599801	-0.979858	0.917699	2.56505	-0.691594	2.14873	0.116342	0.540607
Mettl1	-0.0685549	-1.04638	-0.855319	-0.124121	-0.47305	-2.51975	-0.50766	-3.44776	0.166905	1.70586	0.116413	0.540824
Wac	-0.551632	0.255007	-1.22466	-0.781392	-1.45535	-1.67943	1.39098	-1.25148	3.73709	1.70553	0.116492	0.541075
Mcat	0.112244	0.726422	-2.83506	1.437	1.23233	-0.308662	0.518537	1.35989	-0.296273	1.71477	0.116521	0.541094
Gtsf1	-1.60194	-2.08012	0.252066	-0.993927	0.477242	-4.30625	-1.07634	0.617916	-0.132618	1.71443	0.116602	0.541358
Tdg	-0.571888	-0.0425407	-4.87732	-0.940233	-0.441725	-0.00411204	-2.7258	-0.451654	0.0915349	1.71414	0.116671	0.541559
4933405L10Rik	0	0	2.57717	0	0	0	1.09186	0	-0.966575	4.2849	0.116821	0.542142
Oma1	0.530305	0.788088	-3.46609	1.64069	0.132295	0.614196	0.813473	-1.04147	-0.0710111	1.71311	0.116919	0.54248
Samd8	1.59067	0.118269	0.150202	0.12175	0.474737	-2.42237	-0.318401	1.19295	0.833116	1.70345	0.116996	0.542713
Gm45173	1.02405	0	2.34305	1.47325	1.0267	0	0	2.91787	-0.868726	3.52119	0.117019	0.542713
Plcl2	-0.115305	1.17149	-0.347839	-0.509216	1.94717	-1.84106	-0.780875	-2.34862	0.36367	1.70323	0.11705	0.542713
Ints7	0.474278	-1.2314	-1.38375	0.419044	-0.416496	0.410889	0.269925	2.15717	-0.194288	1.70313	0.117074	0.542713
Prob1	-0.87643	-0.87643	1.69893	0.99473	0.263911	-0.87643	-0.87643	-0.87643	-0.927123	3.41063	0.117093	0.542713
Fam210b	0.290787	-1.36277	-2.79421	0.024916	0.314517	-2.79421	0.00424655	1.27163	-0.548574	1.72326	0.117196	0.542993
Ube3a	-1.44766	-1.3562	-1.73328	-1.41456	-0.284844	-4.79944	-0.456611	-1.07227	3.02191	1.7026	0.117203	0.542993
Niban1	1.13497	0	0	0.919824	2.25477	0	0	1.60862	-0.927983	2.38434	0.117242	0.543045
LOC118567353	1.65482	0.943197	0	0.583084	0	3.88945	1.09017	0	-0.887688	3.93481	0.117265	0.543045
Sfi1	-1.23763	-1.40713	-2.93254	-0.589564	0.538715	-6.24793	-1.80001	-0.518493	0.927143	1.71143	0.117321	0.543123
Pde10a	0.477775	-0.536386	-1.76176	1.38287	-0.855558	-1.94561	-0.956468	1.10174	0.745803	1.70199	0.117353	0.543123
Slc35g2	-0.267339	0.659143	-0.638982	0.745597	-0.304552	-1.56201	0.342924	0.0622582	1.91377	1.70198	0.117356	0.543123
Atrnl1	-1.86761	-0.997937	-4.57019	0.110351	-1.34702	-4.57019	-2.06855	-0.219931	-0.208383	1.72207	0.117478	0.543524
Edem3	-0.464102	-2.01319	-4.44391	-0.58589	-1.43649	-0.781746	-0.719429	0.413682	1.92976	1.70142	0.117492	0.543524
Katnal1	-0.200323	-1.61143	-2.25201	-0.0160804	-0.154346	-2.71926	-0.131715	0.0351516	0.43192	1.70053	0.117708	0.544408
Mesp1	0.231839	-0.561937	-0.0946088	-2.01028	-2.59037	-0.0567686	-1.17762	-0.21153	-0.742111	1.76851	0.117747	0.544472
Garnl3	1.24273	-0.565307	0.258673	0.678503	-0.0590305	-4.11291	-0.907458	1.35634	2.14828	1.70022	0.117784	0.544527
Chpf2	0.156381	-0.485016	-3.6178	0.0748915	0.42478	-3.6178	0.695312	-2.13854	-0.360141	1.72021	0.117918	0.545031
Pex13	1.50574	1.24466	2.92028	0.913399	2.59737	1.41436	2.15697	1.29632	14.3293	1.6995	0.117961	0.545112
Slc35b2	-0.491457	-0.727192	-2.10121	-0.965481	0.204076	1.21123	0.40649	-0.78551	-0.17186	1.69938	0.117991	0.545138
Pex12	1.31025	-0.246979	1.27871	0.895145	0.926911	-3.23782	0.0312765	2.71575	0.0929926	1.70828	0.118079	0.54543
Gm5808	-1.45746	-1.45746	-1.45746	-0.0867367	0.12519	2.43323	0.18402	0.691173	-0.82706	2.5885	0.118154	0.545659
Nkx2-2	-1.25659	-0.728744	-1.83695	-0.42425	0.0204396	-5.62848	-0.384139	-0.0730802	0.594446	1.70783	0.118189	0.545704
Slc6a15	-0.76093	-1.86029	-0.375815	0.625905	-0.667082	-0.475202	0.480054	-2.07612	1.21299	1.6983	0.118257	0.545901
Myof	1.93702	2.03735	0	1.47392	0	0	1.0907	0	-0.919477	2.95115	0.118398	0.546439
Gm38402	-1.54212	-0.598642	-1.54212	-0.958807	-1.54212	1.76444	-1.54212	0.0827573	-0.903153	3.32769	0.11848	0.546646
Dbr1	-0.142344	-0.397203	-3.93022	-1.36248	0.168788	-3.93022	-0.340179	0.0984635	-0.286695	1.71779	0.118493	0.546646
Tex38	-1.31079	0.452057	-3.66812	0.038681	0.465326	-3.66812	-0.148971	-0.00976827	-0.303582	1.71762	0.118532	0.546712
Radil	-0.0913496	-1.3906	-6.36124	-1.00818	-0.100955	-1.01855	-0.424425	-2.44494	1.0029	1.70588	0.118661	0.547191
Dgkh	0.244312	-1.64581	-2.94861	-0.950214	-1.96207	0.0209746	-1.67831	-2.79068	0.85062	1.69614	0.118789	0.547644
Tmem50b	-0.350029	0.370258	-2.66022	0.11545	-1.26176	-2.26356	-0.836696	-1.34428	0.365109	1.69595	0.118835	0.547644
Gm11992	-1.54208	0.466485	1.03242	-1.54208	-1.54208	-1.54208	-0.451735	-0.0554166	-0.898458	3.06221	0.118835	0.547644
2610507B11Rik	-1.39416	-1.19848	-2.97451	-1.19452	-1.58045	-1.53291	-3.65858	-1.43111	0.980188	1.69578	0.118876	0.547696
Zfp367	0.100395	-0.446698	-0.146265	-0.205209	-0.698695	-6.00805	-1.73261	-0.358946	0.943159	1.70492	0.118896	0.547696
Gm32659	-1.48952	-1.90769	-2.85025	-1.8954	-2.85025	-2.85025	-0.837783	-1.22525	-0.850375	2.48595	0.118992	0.547954
Epb41l4a	0.206093	0.51278	-4.023	0.0212541	0.490091	-4.023	-0.597499	-1.45302	-0.163489	1.71565	0.119003	0.547954
Tekt2	1.9886	0.443669	1.80583	0.579294	0.768274	-1.19315	-1.19315	0.498845	-0.765204	1.71509	0.119139	0.548465
Fam53b	1.35875	-1.6007	-2.53767	0.712722	0.299471	-2.53767	0.314107	-0.84379	-0.613675	1.71497	0.119167	0.548479
Sdr42e1	-0.0169617	-2.23025	-2.23025	0.0148188	0.0214478	-2.23025	0.770703	-2.23025	-0.805976	1.74626	0.119195	0.548495
Olfml1	-1.62764	-1.60793	-0.897698	-0.626431	-0.867335	-3.8338	-1.8304	-2.35173	-0.598681	2.15533	0.119348	0.549081
Gm52870	-1.37365	-1.37365	-1.37365	1.56136	-1.37365	-1.37365	-0.283498	-1.37365	-0.886104	2.59008	0.119409	0.549246
Ephb2	-0.638304	0.275274	-4.41858	-0.302404	-1.17533	-1.58596	-1.43057	-2.80978	-0.223112	1.70219	0.119561	0.549828
Gm2147	-0.980659	-0.0384977	-0.980659	-0.059852	1.65435	2.32377	1.03119	0.710085	-0.825281	2.40308	0.119638	0.550066
Zfp112	0.753066	-0.10989	0.247136	0.436555	1.75808	-3.49618	0.376946	-1.25021	-0.13809	1.70154	0.119719	0.55014
Sec23b	-0.478346	-2.67857	-2.96054	-1.28193	-0.987572	-2.20634	-1.30985	-1.60178	1.4053	1.69237	0.119721	0.55014
Gm16463	1.52003	0.90149	2.48651	1.81111	0.304942	-1.45355	0.180985	1.3785	-0.607571	2.16789	0.119729	0.55014
Atp11b	-1.63978	-0.532394	-1.35224	-0.783431	0.239679	-0.626439	-0.303331	-4.28841	-0.263777	1.70129	0.119782	0.55025
Diaph2	-0.859942	-2.03498	-2.54659	-2.98629	-0.984634	-2.28042	-1.47094	-0.891996	-0.107858	1.69184	0.119853	0.55025
Cd302	0.188748	0.306563	0.108326	-1.42874	0.00172241	-3.99591	-0.510943	-1.85537	-0.258489	1.70099	0.119854	0.55025
LOC118567465	0	1.97755	1.87564	0	1.58331	2.53757	1.89865	1.62494	-0.875287	3.54249	0.119854	0.55025
Gm9521	-0.0983373	-1.45822	1.47758	-1.45822	0.21435	-1.45822	0.184617	-1.45822	-0.889684	3.48001	0.119983	0.550726
Mdfi	-1.1759	0.360455	-2.54102	0.455592	-0.580655	-2.54102	0.51587	-2.54102	-0.718808	1.72495	0.120072	0.55098
Gm5977	0.638738	-0.746325	-2.97124	-0.902396	-0.725855	1.2842	-0.496745	-0.524434	-0.577362	1.76653	0.120089	0.55098
Gm46387	0.881828	-0.515955	2.09522	1.21992	0.919274	-1.45562	0.552402	0.169751	-0.748456	1.96417	0.120138	0.551088
Rspo3	-1.41093	-2.43534	-0.559277	-0.834886	-2.43534	-2.43534	-2.43534	-2.43534	-0.897196	3.33849	0.120169	0.551116
Tmem251	-1.3212	0.948288	-0.685796	0.61844	0.72891	-0.332505	0.602413	-1.764	-0.350923	1.6899	0.120335	0.55176
Zswim4	0.0147855	-1.64042	-1.64042	-1.64042	-1.64042	1.25817	-1.64042	-1.64042	-0.914065	3.18153	0.120403	0.551955
Papolg	0.840659	0.857457	-1.92967	1.08323	0.029842	-1.92967	1.71359	-0.320941	-0.664489	1.70967	0.120441	0.552015
Skp2	1.74203	0.943817	0	0	0	2.53853	1.98188	0	-0.920931	3.70172	0.120477	0.552062
Cmpk2	-1.00799	-0.723361	-0.955868	-0.0491485	-1.29572	-5.29492	-1.73107	-0.520004	0.249739	1.69823	0.120534	0.552124
Ccdc134	-0.186997	0.180806	-1.26681	-1.37388	-1.96071	-3.25102	-0.678131	-2.43195	0.529815	1.68908	0.120541	0.552124
Gm7222	1.4958	1.38437	0.273641	0.480082	-0.466427	-3.47898	1.05053	1.27788	0.0741087	1.69736	0.120747	0.552955
Rtp1	2.49239	0.940208	1.87264	2.0854	2.74626	0	2.64216	2.42382	-0.769933	1.89777	0.120864	0.553371
Ces2c	-0.593787	-1.21743	-0.285014	-0.0262854	-0.121864	1.14355	0.965916	-2.15751	-0.76511	1.93705	0.120889	0.553372
Enpp5	-0.527108	-1.66098	-4.39276	-0.864478	-1.21854	-0.697826	-1.65544	-0.241347	1.76684	1.68751	0.120933	0.553457
Rexo1	1.22325	-0.0795815	-0.211728	1.11656	1.28799	-0.104709	0.251348	-2.27968	0.0513795	1.68717	0.121019	0.553732
Plppr5	-1.33741	0.278159	-3.63778	-0.862538	-1.23471	-0.322926	-1.19899	-0.359652	0.462789	1.68684	0.121101	0.553797
Orc4	0.530133	0.273253	-1.66793	0.219256	-0.742122	-1.6098	-0.52703	0.936956	2.58658	1.68682	0.121106	0.553797
Gm13181	1.2519	1.77687	2.31938	0.578105	0.564084	-0.47255	-0.316389	0.761907	0.189912	1.68681	0.121109	0.553797
Gm39230	2.56512	2.94097	2.57134	0.581596	1.14019	0	0	0	-0.80463	2.11118	0.121193	0.55397
Slc16a14	0	1.44318	1.87608	1.2367	2.54135	0	1.09034	1.60863	-0.897857	3.38795	0.121198	0.55397
Spast	0.817647	-0.358127	-1.46339	-0.240196	-0.320361	1.06759	0.445458	-3.69397	0.804789	1.68631	0.121236	0.554028
1110002J07Rik	-1.72175	-1.72175	-1.72175	-1.72175	-0.0490817	1.10636	-0.631388	-0.113121	-0.899298	3.05483	0.121369	0.554519
Rgs6	0.194801	-1.29049	0.548036	0.0359317	-0.541239	-1.70227	-0.349412	-3.85863	0.596672	1.68563	0.121407	0.554579
Ubr2	0.203024	-1.33374	-5.33903	-1.00525	-0.196327	-1.24767	0.128796	-0.985362	0.408419	1.69458	0.121436	0.554597
Mtif3	-0.354675	-1.00227	-0.252263	0.116445	-0.636136	-6.39345	-0.246394	-0.354476	1.27526	1.69429	0.121507	0.554636
Akap5	0.373742	0.102431	1.84701	-0.632436	1.48863	-0.151744	0.964619	0.133939	17.2507	1.6852	0.121514	0.554636
Cnot2	0.275408	1.65516	0.363907	0.920018	3.00099	-2.14756	1.34031	1.07501	3.10422	1.68517	0.121521	0.554636
Stat1	0.0217786	-1.25751	-0.934758	0.110565	-0.51475	-6.668	-0.174801	-1.32524	1.4239	1.69411	0.121552	0.554661
Nudt12	-0.58798	-0.771081	-0.33653	-1.40333	-2.38112	-3.40462	-1.17927	-0.285618	-0.609511	1.69385	0.121617	0.55484
Colec12	-0.818247	-0.779488	-2.55975	-0.428469	-1.53311	-2.55975	-2.55975	-2.55975	-0.861637	2.30572	0.121734	0.555116
Ccdc191	0.235151	-0.705451	-2.1891	0.870382	0.58975	-5.19419	0.186384	0.739209	0.766643	1.69335	0.121742	0.555116
Phrf1	-0.589998	-0.181287	-0.888691	0.494012	-1.30943	-0.456594	-1.42423	-4.98879	2.04096	1.68425	0.121754	0.555116
Phtf1	-1.28261	-0.869592	-3.07834	-1.27177	-0.327825	-1.65711	0.0225529	-3.81243	0.238502	1.68357	0.121926	0.555711
Oaf	-0.768416	-0.0122028	1.21141	0.446627	-0.652055	-1.79232	-1.79232	-1.79232	-0.857167	2.56106	0.121967	0.555711
Cyb561d2	-0.388238	-1.07828	-2.32039	0.0736144	-0.835484	-2.33248	-0.612626	-1.80371	1.16176	1.68334	0.121985	0.555711
Fam171a2	0.160257	-1.1621	-4.22733	0.565237	-0.100126	-4.22733	-0.512625	-0.879167	-0.126592	1.70328	0.121997	0.555711
Gm50059	-0.206698	0.955313	-3.11783	-0.355817	0.0521294	1.69135	-1.22163	-0.388473	-0.41835	1.73418	0.122018	0.555711
Kdm6b	0.796016	-1.21025	-4.63761	-0.716832	0.549465	-4.63761	-0.00733249	-0.277494	0.16526	1.70312	0.122037	0.555711
Dguok	0.484279	-1.46947	-1.5005	0.122536	-1.17768	-2.2487	-0.375995	-1.43717	1.81984	1.68262	0.122165	0.556178
Cep112	1.05613	-1.348	-0.650021	0.763467	-0.168188	-5.29969	0.0959406	0.00627673	0.791257	1.69118	0.122281	0.556468
Zfp937	0.437514	-0.941099	-0.748814	0.500198	-0.614867	-1.53369	-0.892754	1.22665	0.257088	1.68214	0.122288	0.556468
Gm11266	0.391508	2.28937	0.953997	-0.618578	-0.515392	-1.54056	0.467951	-1.54056	-0.761494	2.47819	0.122305	0.556468
Lekr1	2.4726	0.966261	1.10852	1.58017	-0.616348	-2.19159	0.279953	0.531939	-0.415152	1.69068	0.122406	0.556812
Alkbh4	-1.86246	-0.0762898	-1.20263	0.654286	0.378608	-4.96171	-0.0759389	-1.16715	0.314493	1.69048	0.122456	0.55692
Akt1	0.280923	-0.711058	-0.589144	-0.741241	-0.980676	-6.35231	0.470963	0.350567	1.3601	1.69026	0.122512	0.556966
Gm51714	-1.45892	-1.45892	-1.45892	-0.502008	-0.431511	-1.45892	0.835182	-1.45892	-0.939368	3.06727	0.122517	0.556966
Gm9269	-0.211433	-0.984249	-3.01196	-1.2413	-0.475799	0.579886	-1.92535	-3.01196	-0.724972	2.6926	0.122577	0.557021
Anxa3	-2.20496	0.140392	-0.0395428	0.0444612	0.484381	-0.0455606	-0.490514	-3.33762	-0.477398	1.6899	0.122602	0.557021
Rasl10a	0.155993	0.0459967	-0.754563	1.2566	-0.37741	-0.0930264	0.0198076	-2.62336	-0.600632	1.68989	0.122605	0.557021
Fmn2	-1.06778	-0.158937	-0.141661	0.913421	-1.5332	-0.577136	1.30334	-0.372464	-0.206254	1.68039	0.122733	0.557483
Zfyve1	1.12099	-0.990912	-2.84426	1.29505	-0.270848	0.74564	-0.0920828	-0.647399	0.878245	1.68015	0.122793	0.55764
Pbdc1	-0.874288	-0.165171	-1.03827	0.967187	-1.10073	-1.36678	-0.670245	-0.829864	1.97783	1.67968	0.122912	0.558067
Zxdb	0.254886	-0.111092	-0.791386	-2.08303	0.264717	-2.66268	-0.765037	-0.517258	-0.713819	2.20603	0.122973	0.558226
Gm12716	0.0710959	1.571	-2.20766	-1.25781	-0.173275	0.324884	0.4719	-0.724255	-0.690031	2.04422	0.123016	0.558292
Tmem63c	-1.41445	-2.2304	-3.00736	-1.34877	-1.36084	-4.39714	-1.89273	-0.69744	1.0107	1.6791	0.123059	0.558292
Grwd1	-0.310672	-1.07967	-4.68781	-0.520139	-0.476238	-1.70453	-0.758855	-2.32337	-0.105898	1.68803	0.12307	0.558292
Rabgap1l	-0.438427	-0.704693	-1.66632	-0.758816	-1.58289	-2.90506	0.645524	-0.588691	1.60653	1.67891	0.123107	0.558292
Ccdc106	0.82175	-2.36835	-2.38523	-0.220302	-0.0863584	-0.857247	-0.0314515	-0.335356	2.0369	1.67885	0.123123	0.558292
Zfp563	-0.945939	-0.943799	-5.17292	-0.898246	-2.05448	-2.63711	-0.401589	-0.22301	0.112135	1.6877	0.123153	0.558292
Rsbn1l	1.24855	2.32559	1.60252	1.56915	2.98881	-2.84926	1.33866	1.2507	0.171028	1.68764	0.123169	0.558292
Pknox2	-1.14277	-1.44641	-7.24645	-0.878621	-1.79916	-2.22668	-2.33783	-1.10875	1.29142	1.6875	0.123203	0.558292
Aifm2	0.94043	-0.339402	-4.70533	0.42692	0.20891	-2.1669	-1.26395	1.21043	0.440793	1.68744	0.123218	0.558292
Gm14057	0.634745	-0.68513	1.94847	0.636933	0.978305	2.27662	1.50201	1.58527	-0.577098	1.67819	0.123292	0.558513
Gmds	-0.0194704	-0.366918	-3.23397	0.690015	0.271732	-3.23397	0.378051	0.75245	-0.358708	1.69774	0.12336	0.558705
LOC115486533	1.87227	0	0	0.583779	0	0	2.23063	0	-0.932617	3.6258	0.123398	0.558763
Hey2	0.59859	1.53214	0.501893	1.94875	1.51408	-1.36722	1.54232	1.88333	-0.613606	1.68648	0.123459	0.558922
Trim30a	-0.981311	-0.981311	-0.981311	-0.981311	-0.981311	-0.981311	1.03507	-0.981311	-0.967653	3.00048	0.123556	0.559045
Nbn	0.26957	-0.297875	-4.83715	-0.441616	-1.17953	-4.83715	-0.175847	-0.575102	0.126675	1.69685	0.123582	0.559045
Gm4780	2.27799	0	0	0.955163	1.9643	0	2.6246	0	-0.86544	2.49574	0.123585	0.559045
1810013L24Rik	1.0901	0.824363	0.342128	0.277528	1.16475	-2.64781	-0.646734	-1.02186	-0.509429	1.68597	0.123589	0.559045
Gm29689	0.277543	0.353091	1.74504	0.951874	-1.0476	1.34045	0.655216	-2.18745	-0.579038	1.68563	0.123675	0.559176
Kctd14	0.212372	2.33984	0.706393	0.430442	-1.14926	1.04729	-0.822749	-0.810069	0.868185	1.67666	0.123682	0.559176
Gm13650	-1.96709	-0.97777	-2.98964	-1.21574	-1.96403	-2.98964	-0.0781215	-2.98964	-0.789465	2.52502	0.123727	0.559176
Scarna17	-1.1672	0.810282	0.708531	-1.1672	1.46489	-1.1672	-1.1672	-1.1672	-0.879683	2.96047	0.123729	0.559176
Msl2	-0.215255	-1.24326	-0.884901	0.0733919	0.862416	-0.978446	-1.27196	-2.25886	0.0747666	1.67641	0.123748	0.559176
Lamb3	1.48525	-0.164686	1.39678	0.874944	0.140374	-4.36581	-0.0894902	0.740399	0.485798	1.68525	0.123772	0.559176
Gm11500	-1.29275	1.60658	1.41723	0.564253	0.483747	1.09655	1.37504	0.839786	0.0994968	1.67591	0.123874	0.559524
Gdnf	-0.965171	-1.9901	-1.9901	-1.9901	-0.962757	-1.9901	-1.9901	-0.365295	-0.933363	2.57192	0.123997	0.559756
Lnx2	-1.22675	-2.36165	-2.36165	-2.36165	-1.33453	-2.36165	-2.36165	-0.753024	-0.911566	2.79702	0.123997	0.559756
Bdh1	-1.39934	-1.38886	-2.80246	-2.77462	-2.00124	-0.596338	-0.44647	-0.547843	-0.252725	1.67541	0.124003	0.559756
Vps37c	0.260997	-2.27943	0.501738	1.12952	-0.232033	-2.06807	-2.2625	-0.702073	0.445387	1.67529	0.124034	0.559782
A930016O22Rik	1.16704	-0.638978	0.417106	-0.304643	-0.937024	-2.07713	0.620204	-2.07713	-0.765997	1.69428	0.124219	0.560402
Plpp5	-0.514915	-0.021093	-4.9498	-0.452982	-0.201802	-4.9498	-1.0201	-1.30738	0.0973317	1.69427	0.124223	0.560402
Neurod1	-0.908469	0.103477	-0.0568457	-1.93283	0.031975	-1.93283	-0.522524	-1.93283	-0.893043	2.24551	0.124472	0.561405
Aldh3a2	-0.863409	-0.795907	-0.076124	0.0176342	-0.153067	-5.69074	-0.775903	0.705252	0.839008	1.68234	0.124508	0.561405
Dock4	-1.40777	-1.25377	0.998016	-0.634297	-1.28741	-2.83132	-1.92836	0.204396	0.439636	1.67339	0.124522	0.561405
Gm24949	0.642866	-0.233078	1.43592	0.153666	3.22458	-1.84929	0.135416	1.93075	-0.44957	1.68202	0.124588	0.561585
Pcdhb7	-1.3727	1.10446	0.502163	1.15935	0.942956	-1.3727	0.0382789	-1.3727	-0.83177	2.53732	0.124643	0.561715
Snrnp35	-0.199018	-1.09653	-1.44805	-0.964756	-0.312557	-5.46249	-1.52473	0.103209	0.42106	1.68166	0.124679	0.561765
EU599041	1.93894	0	0	0	0	0	0	0	-0.974538	2.79164	0.124754	0.561786
LOC118568513	2.01175	0	0	0	0	0	0	0	-0.971366	3.64491	0.124754	0.561786
Prr5	0.367002	-0.164514	0.735904	0.796114	1.74093	0.876621	1.73082	-1.85154	0.0222751	1.67247	0.124761	0.561786
Tecpr2	1.54909	0.163473	0.433406	0.867028	0.880026	-3.31303	-1.80043	1.55389	-0.079162	1.6805	0.124975	0.562543
Gm17812	-0.393799	1.03242	1.0826	0.591808	-1.41492	-1.41492	1.63069	1.56294	-0.707078	1.69118	0.124994	0.562543
Mob2	0.361876	-0.277961	-0.908015	0.411995	0.218824	-4.28644	0.0180252	0.637166	2.32001	1.67152	0.125007	0.562543
Gm6473	1.60045	1.92725	-0.980009	1.41677	0.160047	2.31977	0.1067	1.34009	-0.73053	1.98006	0.125039	0.562574
H2ac22	-0.954968	-0.593475	0.492624	-1.32808	-2.52869	-1.13986	-0.759847	-1.09939	-0.513215	1.67117	0.125095	0.56271
Gm13039	-0.342953	0.114547	0.365044	-0.288787	-0.944746	-2.05959	0.233187	-0.735827	1.10281	1.67078	0.125198	0.562943
n-R5s120	0.548002	0.0734383	1.35356	1.71389	3.65236	2.38349	0.40732	1.72294	-0.271033	1.67074	0.125207	0.562943
Bhlhe22	0.171818	1.11282	-1.79073	-0.696026	0.488639	-1.79073	-1.79073	-0.18205	-0.798034	1.70356	0.125225	0.562943
Nfatc2ip	0.591378	0.754389	-2.09738	1.28531	-0.957367	-2.09738	0.410569	-2.09738	-0.688752	1.70315	0.125325	0.563183
Ripor1	0.987733	-0.675863	-2.03581	-0.717971	0.0109303	-4.5307	-1.67345	-1.10697	0.00911188	1.67911	0.12533	0.563183
Lacc1	1.10261	1.10424	1.82594	0.534971	1.76801	1.36192	1.82514	-1.17109	-0.715525	1.67896	0.125369	0.563243
Gm15711	0.567318	1.25974	0.164984	-0.153743	-1.70618	-1.70618	-0.0690297	1.59421	-0.706244	1.7152	0.125519	0.563802
Lhfpl4	-1.3264	-2.04585	0.390642	-0.665809	-1.04495	-3.80952	-0.398703	-0.399712	-0.441047	1.67821	0.12556	0.56387
Slc9b2	0.0531281	-1.3278	-1.95042	-0.180574	-1.19528	-4.30377	0.658205	-2.67788	-0.177663	1.67811	0.125586	0.563872
Fam89b	-0.855919	-1.02347	-0.830707	-0.578999	-0.301711	-5.90121	-0.775418	-1.2068	0.646589	1.67773	0.125684	0.564107
Erich6	1.02568	0	2.57717	0	0	0	0	0	-0.965468	3.95604	0.12569	0.564107
Tyw1	-0.351504	-0.796015	1.64237	0.177382	0.658262	-3.67795	0.0519152	-1.31344	-0.193728	1.67759	0.125719	0.56412
Ccr5	-1.97599	-1.5168	0.764177	-0.303201	0.3005	-0.242155	-1.30945	0.326754	-0.402543	1.6686	0.125762	0.564145
Cdh10	0.147553	-1.24734	-3.72342	0.356191	-0.00756692	-1.19767	0.368305	-1.39731	-0.320911	1.67737	0.125776	0.564145
Gpr12	-0.39069	-1.58824	-3.58358	-0.195386	-0.302078	-5.46011	-1.09525	-0.868139	0.351537	1.6771	0.125844	0.56428
Mindy1	-1.05148	-1.04272	-1.04674	-1.17361	-1.50775	-5.10751	-0.802983	-5.10751	-0.0996239	1.68772	0.125863	0.56428
Gpc5	1.00484	-0.811002	-0.923892	-0.17773	0.651603	-4.7534	1.08006	0.300238	0.518737	1.67693	0.125889	0.56428
Mettl7a3	-0.300363	0.623923	-1.51793	-0.560293	-1.18384	-1.07	-0.967095	0.385385	0.400565	1.66801	0.125916	0.56428
Stat2	-0.430639	-0.0126039	-1.79183	-0.347454	1.51717	-1.79183	0.22007	-1.79183	-0.82736	2.28661	0.125952	0.56428
Dspp	-1.88959	-1.42416	-3.02383	-0.785577	-1.35254	-3.02383	-1.9357	-1.33232	-0.791762	2.04554	0.125962	0.56428
Zfp952	-0.369221	-0.212697	-3.74354	0.648182	-0.388721	-3.74354	-0.13529	0.910571	-0.217726	1.68703	0.126038	0.564392
LOC118567730	0.0118156	-0.945449	0.00922848	-1.12449	-0.81896	-2.92678	-2.92678	-2.92678	-0.724358	2.9679	0.12606	0.564392
Nhlh2	1.47414	0.694619	-2.19938	-1.1214	0.494144	0.332288	-0.194151	0.165054	-0.64764	1.67624	0.126064	0.564392
Neurl2	1.56626	1.44162	0	1.95814	2.03759	2.90002	0	2.42905	-0.838205	2.6166	0.12615	0.564662
Gm8798	-1.94202	-0.999207	-0.0665557	0.345004	-0.269678	-1.94202	0.0708377	-1.94202	-0.865805	2.40048	0.126298	0.565205
Actg2	3.89266	0	0	0	0	0	0	0	-0.84142	1.88215	0.126407	0.565412
Samd5	-1.16711	0.868889	-1.16711	1.23557	0.505415	-1.16711	-0.0769812	-1.16711	-0.884786	2.84438	0.12642	0.565412
Zc3h18	-2.31346	-0.601473	-1.48307	-0.264902	1.04869	-3.14894	-0.477226	0.00360913	0.782108	1.66606	0.126423	0.565412
Bcl11a	-1.69633	-2.09128	-3.33989	-1.6217	-1.40064	-4.3745	-1.60437	-1.63597	1.14664	1.66595	0.126454	0.565412
Gm17813	-0.336655	1.85748	-1.32674	0.493782	-0.0168873	0.709834	-0.129438	1.03429	-0.167953	1.66587	0.126473	0.565412
Wdr60	0.857869	0.0688768	-4.61656	0.0832351	0.521023	-4.61656	0.693316	-0.0904799	0.352513	1.6851	0.126526	0.565529
n-R5s194	1.60661	1.26585	3.13083	2.2025	1.67638	1.85281	-0.979226	1.46134	-0.559296	1.67432	0.126559	0.565561
Zfp383	2.08936	0.0169367	0.820926	0.789174	0.236276	-1.4109	0.658194	0.119908	0.959968	1.66532	0.126617	0.565705
Col18a1	2.19875	1.75876	1.71372	1.649	1.40028	-2.19259	2.28557	-2.19259	-0.259854	1.6846	0.126652	0.565748
Xpnpep1	-0.0490368	-0.734375	-3.27566	-0.11259	-0.715001	-5.76054	-0.942913	-1.01677	0.626702	1.67371	0.126716	0.565917
Lpgat1	-0.0158019	-1.24189	-0.57393	0.00559592	0.043139	-7.17476	-0.436259	-1.38527	1.8921	1.67346	0.126781	0.56609
Dlx6	0.380541	1.46782	-0.980664	0.795966	1.90833	-0.980664	0.108612	0.716715	-0.826734	1.68351	0.126928	0.566631
Fam114a1	-0.418337	-0.118061	-2.35635	-1.7741	-2.35635	-2.35635	-0.714881	-0.0360846	-0.826557	2.11764	0.126954	0.566631
Snord3b1	0.611607	-1.338	0.265286	-0.279874	2.41311	-1.04987	-0.595497	1.74606	-0.340151	1.66342	0.127117	0.56701
Snord3b2	0.611607	-1.338	0.265286	-0.279874	2.41311	-1.04987	-0.595497	1.74606	-0.340151	1.66342	0.127117	0.56701
Snord3b3	0.611607	-1.338	0.265286	-0.279874	2.41311	-1.04987	-0.595497	1.74606	-0.340151	1.66342	0.127117	0.56701
Gm46203	-1.55046	-0.110231	-1.92149	-0.0711293	-0.323972	-2.38748	-0.449073	-0.663945	0.145619	1.66311	0.127198	0.567255
Prkcg	-0.943508	-1.67621	-3.37357	-0.870552	-1.98209	-5.71645	-1.28096	-1.40635	0.229631	1.67172	0.12723	0.567282
Gm11633	1.40609	-0.261507	0.974075	0.305496	-2.70709	0.583879	0.268445	0.17511	-0.442098	1.67154	0.127278	0.567282
Zfp710	1.32115	0.0107295	-0.704347	0.805926	0.250212	-1.03058	-0.814745	-1.5789	0.0361029	1.66276	0.127289	0.567282
Clk4	-0.355202	0.23052	-0.0709851	0.346203	-0.690439	-2.06676	1.22588	-1.06489	2.53487	1.66269	0.127308	0.567282
Poc5	0.863382	1.77473	0.523374	1.822	0.919607	-2.78368	1.78749	2.05738	-0.0354479	1.67123	0.127359	0.567379
Ddx20	0.00547529	1.3579	-2.20022	-0.341103	-1.17547	-2.20022	0.48009	-0.591503	-0.726238	1.68172	0.127384	0.567379
Creb5	0.479929	0.298415	1.30291	1.7389	1.48096	-2.47396	-0.0347357	1.68621	-0.355144	1.67104	0.127407	0.567379
Gm13477	-1.52651	-0.335647	-3.08628	0.585521	-0.840536	-0.556143	-0.110139	-0.515655	-0.592219	1.71092	0.127508	0.567699
B3galt6	0.340565	-1.18986	-1.18986	1.05157	-1.18986	-1.18986	0.316212	-1.18986	-0.873917	1.75093	0.127531	0.567699
Ssbp4	2.24526	0.573232	-2.66072	-1.43891	0.254422	1.49777	0.392055	0.815732	1.67096	1.66145	0.127635	0.567968
Tmem221	0.0628559	-0.930056	-1.87247	-1.87247	0.38043	0.664449	0.356961	-0.38647	-0.841367	2.05862	0.127644	0.567968
Resf1	-0.990119	0.390889	-4.16352	0.867861	1.14436	1.76839	-0.920992	-0.00703936	0.234448	1.66963	0.127775	0.568417
Nexn	-0.170787	-4.28032	-1.21179	-0.157415	-0.717831	-4.28032	0.372374	-0.191141	-0.144965	1.6801	0.127797	0.568417
Gm39198	-0.680352	-0.262007	1.72361	-1.7044	-1.7044	-1.7044	-1.7044	-0.0957647	-0.869005	3.14662	0.127836	0.568475
Nt5dc1	0.51066	0.904306	1.69762	1.03544	1.30549	1.95319	-0.875421	-0.875421	-0.844263	1.89283	0.127951	0.568849
Pnpt1	-0.982512	-0.454733	-0.113367	-0.836687	-1.63095	-5.54667	-1.70601	-1.56138	0.314889	1.66887	0.127972	0.568849
Golga4	-1.04297	-1.53526	0.699822	0.300893	-0.34453	-5.74086	-1.33929	0.25836	3.04638	1.65982	0.128065	0.569145
Porcn	-0.167491	-1.61644	-0.955632	-0.076387	-0.316827	-6.30036	0.30198	-1.2057	1.14407	1.66828	0.128126	0.569183
Rest	0.573315	0.866221	1.32053	0.304877	-0.141565	-1.16795	1.69394	-1.16795	-0.832462	1.67872	0.128151	0.569183
Gm33578	-1.74862	-0.742358	-0.202114	0.364436	-2.7699	-2.7699	0.068761	-1.28616	-0.720586	2.37131	0.12817	0.569183
Zscan26	-2.40555	-0.873782	-0.818268	-0.449573	-1.06781	-3.12418	-0.622377	0.279144	0.544262	1.65934	0.128191	0.569183
Plcb1	-1.32132	-1.00103	-1.86462	-0.784128	-1.30628	-2.52595	0.980799	-1.66008	0.877297	1.65926	0.128213	0.569183
Atg16l2	0.502685	0.652869	0.565152	-0.188466	0.151701	-0.421341	0.873546	2.49702	0.0492412	1.65919	0.12823	0.569183
Cttnbp2	-1.13109	-1.50838	-2.63374	-1.36108	-0.943874	-2.97808	-1.54964	-2.51405	0.349991	1.65909	0.128257	0.569186
Nos2	-1.38421	0.115595	0.619534	-0.711205	0.333304	-3.26101	-1.25878	-1.65224	-0.558832	1.66728	0.128386	0.569601
Kansl3	-2.44266	-1.93932	-2.57687	-0.208186	-0.82062	-1.57925	-2.07866	-1.38571	1.03427	1.65844	0.12843	0.569601
Ngf	-0.340425	-1.725	-1.725	0.461995	-1.725	-1.725	-1.725	-1.725	-0.903138	2.23945	0.128448	0.569601
Mok	0.850044	-2.85233	0.0190445	0.859637	-0.439447	1.06285	-0.952611	1.17544	2.13015	1.65835	0.128455	0.569601
Mir423	-1.63728	-0.193881	-1.63728	-1.63728	0.544184	0.900911	-0.546815	-1.63728	-0.905367	3.22746	0.128498	0.569647
Mtpap	-0.44212	0.290412	-2.81677	-0.394273	0.077921	-1.71398	0.158714	-3.0817	0.0888887	1.65811	0.128517	0.569647
Nbl1	-0.774348	0.944999	0.449191	0.651103	-0.730249	-2.064	-0.681433	-3.40499	0.368038	1.6579	0.128572	0.569774
Gm11793	0	0.944521	0	1.62801	0	0	1.50396	0	-0.955429	2.43913	0.128769	0.570532
Fez2	-0.596482	0.801416	-0.793482	0.757058	-0.364162	-2.07361	1.03456	-1.04947	0.645539	1.65697	0.12882	0.570593
Twistnb	-1.95757	-0.292663	1.02895	-0.471479	-0.340673	-1.42867	0.858843	-1.50918	0.184119	1.65691	0.128835	0.570593
Ehd2	-1.54993	-1.67556	-3.11356	-0.738526	-1.35411	0.187366	-2.02622	-3.11356	-0.76197	2.42452	0.128874	0.570648
Bche	-0.981161	0.46361	-0.981161	0.799939	0.0463686	-0.981161	-0.981161	-0.981161	-0.950555	2.37864	0.128923	0.570752
Tmem170	-0.875863	-2.01063	-2.01063	0.0765031	-0.250291	-2.01063	-2.01063	-2.01063	-0.881785	1.89913	0.129006	0.570944
Pou2f2	-0.539446	0.144907	-0.74262	-0.363303	-1.38222	-5.93936	0.220354	-4.45272	0.80663	1.66479	0.129037	0.570944
Alg13	-1.40301	-0.0733874	-0.116553	-0.439706	-0.46528	0.608198	0.198374	-3.05265	-0.598903	2.13383	0.129045	0.570944
Ube2h	1.17424	-0.238907	-0.41321	-0.0330097	-0.67806	-1.81735	-0.851587	-0.0738066	2.4597	1.65566	0.129169	0.571203
Npb	1.65583	1.7835	0	1.23149	0	0	0	0	-0.953471	3.21998	0.129184	0.571203
Gm7271	-0.507635	0.592001	0.23087	0.983823	1.13105	1.65946	-0.554226	-1.64169	-0.767328	2.21705	0.129206	0.571203
Ddx31	-0.186836	-1.45866	-2.39999	0.350016	-0.818057	0.135691	-0.759621	-2.39999	-0.803719	1.91965	0.129208	0.571203
Etaa1	0.339792	-1.18938	-1.18938	0.257059	-1.18938	-1.18938	1.10333	-1.18938	-0.897274	1.72518	0.129334	0.571415
Smoc1	-0.21468	0.295514	-3.17422	-0.323643	-1.59624	0.577695	-2.08987	-0.824403	-0.597889	1.66362	0.129345	0.571415
Fam183b	0.423062	0.468443	-0.013581	0.594516	-0.791284	-3.7591	-1.28313	1.15609	-0.0970808	1.66357	0.129359	0.571415
Pdcd11	-1.28105	-1.18307	0.324178	-1.00137	-1.31062	-4.36644	-1.02717	-1.10117	-0.298477	1.66354	0.129367	0.571415
Prelid3b	0.0898852	-0.417877	-1.16472	-0.937804	-1.10437	-1.17114	-0.873732	-2.76328	-0.176204	1.65484	0.129387	0.571415
Hdnr	-1.39426	0.458159	0.153207	-0.0636203	-2.41639	-2.41639	-0.26439	-2.41639	-0.771656	2.31743	0.129425	0.571467
Npw	0.148428	0.567971	1.69931	-0.876721	-0.876721	-0.876721	-0.876721	-0.876721	-0.948089	3.83862	0.129481	0.57153
Gm7898	-0.20935	1.56055	0.430998	0.0204931	-0.470584	-3.89262	0.313351	-0.122251	0.00884663	1.66306	0.129492	0.57153
Snx14	-0.517987	-1.52989	-0.41152	-0.3574	-0.859981	-5.55792	-0.259023	-0.770239	0.490082	1.66281	0.129559	0.57171
B3gntl1	-0.783865	-1.25183	-5.82954	-1.05332	-2.19207	-3.00162	-0.438591	-3.38673	0.296422	1.66246	0.12965	0.571995
Clcn6	0.0977193	0.353322	-1.35142	0.114075	0.566699	-3.91873	-0.103398	0.961967	-0.0462487	1.66214	0.129735	0.572257
Cdh9	-0.829868	-1.09412	-0.884756	-1.75348	-1.92005	-3.87841	-1.60814	-3.87841	-0.621347	1.67169	0.129966	0.57316
Snta1	0.720552	0.800078	-1.4923	0.256653	0.634754	-3.35783	-0.449996	0.372902	-0.276767	1.66093	0.130055	0.573434
Jph2	-2.34126	-0.624633	-3.89735	-0.360038	0.0366634	-3.89735	-0.917468	-0.112138	-0.404093	1.67123	0.130084	0.573447
Cdh11	0.156901	0.417631	-0.543834	1.03137	-1.08922	-3.84385	-0.605723	-1.58395	-0.181797	1.66071	0.130113	0.573449
Usp34	-0.782525	-2.42973	-1.99434	-0.666209	-1.30974	-1.02328	0.772861	-0.671985	1.82767	1.65204	0.130137	0.573449
Prss50	0.841774	0.788448	-1.62016	0.662755	-0.0375804	0.916404	-0.530955	-1.62016	-0.821659	1.67017	0.130359	0.574296
Adam19	-2.22848	1.05165	-0.357044	0.641139	0.0204063	-2.22848	-0.00148711	-0.529079	-0.720798	1.67009	0.130382	0.574296
Ces2d-ps	-0.776403	-1.84242	-0.910072	-0.555192	-0.746727	0.518051	0.341363	-2.78166	-0.72842	2.02841	0.130483	0.574626
Gm9292	0.0362808	-0.608405	-3.15434	-0.543002	-1.19462	-0.250129	-1.14817	-3.15434	-0.679861	1.66952	0.13053	0.5747
Gm8919	0	0	2.93569	0	1.02789	0	1.09186	0	-0.944184	4.71136	0.130553	0.5747
Sugp2	0.469974	-0.776373	-4.20274	0.678777	-0.67562	-3.18711	-0.255327	0.74152	1.3058	1.65019	0.130635	0.574945
Dsc2	0	0.944657	0	1.23177	0	0	2.0157	0	-0.961764	3.15497	0.130681	0.575031
Lix1	-1.48343	-3.86683	-1.99731	-1.49202	-1.62008	-3.86683	-1.71326	-1.50238	-0.628941	1.66851	0.130794	0.575394
Gm5093	0.733834	0.63459	1.35285	0.0770038	1.20948	0.857005	0.581927	0.426683	3.87457	1.64951	0.130816	0.575394
Hecw2	0.33683	-0.79675	-4.20489	-0.364444	-0.780375	-1.67625	0.45821	-2.50293	-0.197745	1.65795	0.130846	0.575411
Rpusd2	-1.72185	-1.72185	0.852803	-0.491901	0.316694	-1.72185	-0.311674	-1.72185	-0.903736	2.78974	0.130875	0.575424
Rd3	-0.363232	0.506751	-1.72698	0.518128	1.55815	-1.72698	1.14053	-1.72698	-0.768058	1.68065	0.130974	0.575743
Tmem123	0.885522	-1.36846	-2.80428	-0.625291	-0.0381804	-2.80428	-0.906732	-2.80428	-0.688125	1.68034	0.131052	0.575864
Ppp6r3	-1.01925	-1.70784	-1.76675	0.45668	-1.42761	0.413072	-2.71341	0.456148	1.85886	1.64863	0.131055	0.575864
Susd2	-0.56261	-2.71341	-0.366184	-1.09407	-1.04264	0.946536	-1.62613	-1.10471	-0.759439	1.82784	0.131107	0.575977
Cbx8	0.538264	-1.73951	-0.331558	-2.09896	-1.09864	-0.145408	-1.04097	-1.07046	-0.74818	2.58778	0.131257	0.57652
Cyp2j13	0.0909315	-2.86864	-2.86864	-0.01729	-0.0517691	-2.86864	-0.015131	-0.137592	-0.649437	1.67893	0.131414	0.577094
Gm6831	-2.15611	-1.21379	-0.281183	-0.711512	-1.1297	0.380699	0.82127	-2.15611	-0.835528	2.91641	0.1315	0.577261
Gm11476	-0.699103	-0.797912	0.382805	-0.539471	-1.17597	-3.764	-1.53943	-2.76609	0.916754	1.64696	0.131505	0.577261
Cdyl	-0.027391	0.134379	1.2654	-0.127169	-2.85746	0.204981	-0.865533	0.60967	2.16454	1.64679	0.131552	0.577303
Gm46430	0.458694	-0.77077	0.13579	0.542459	1.59611	-2.10065	1.36977	2.32183	1.26653	1.64662	0.131598	0.577303
Adap2	0	0	1.87701	1.44796	1.67312	0	1.64415	0	-0.941898	3.52843	0.131623	0.577303
Ern1	-1.5425	-1.5425	-1.5425	0.281352	-0.515016	-1.5425	-1.5425	-1.5425	-0.946161	2.66379	0.131642	0.577303
Erc1	-0.612313	0.284052	-7.74807	-0.23917	-1.26665	-0.382883	-1.59642	-1.89786	2.22877	1.65491	0.131654	0.577303
Gpatch11	-1.29648	-1.3838	-1.60759	-1.05261	-1.63297	-6.6664	-1.66257	-0.728223	0.921551	1.65484	0.131673	0.577303
Rrp9	-0.167151	-0.451803	-3.55058	-0.489997	-0.629223	0.392989	-0.574849	-2.06984	-0.487175	1.79578	0.131732	0.57735
Speg	-1.62562	-0.253286	-3.57924	0.0589998	0.156251	-5.92047	0.276008	0.523104	1.03435	1.65461	0.131737	0.57735
Gm13262	-0.980132	2.38071	2.3342	0.0916143	1.26179	-0.980132	0.658279	-0.980132	-0.755242	2.20081	0.131875	0.577717
Mxra8	1.68437	1.68206	2.22264	2.63502	1.49303	0.743562	1.7885	-0.0852546	-0.352231	1.64553	0.131893	0.577717
Gm7962	0	0	0	0.582595	3.26337	0	1.08964	2.43731	-0.852694	2.99773	0.1319	0.577717
Zfp956	-0.150705	-1.17031	-3.19666	-0.831379	-0.822845	-0.664208	-0.346767	-3.19666	-0.684241	2.54	0.131962	0.577786
Capn12	-1.92705	-0.760756	-2.13458	-1.4652	-0.767337	-4.002	-1.77773	-1.00672	-0.530189	1.65365	0.131992	0.577786
Dusp1	-0.00987234	-1.15098	-1.04898	0.585752	-0.884372	1.54692	0.605206	0.542819	-0.441008	1.64516	0.131995	0.577786
Ubiad1	-1.10917	-2.24389	-2.24389	-0.156862	-0.66062	-2.24389	-0.230856	-2.24389	-0.872458	2.36266	0.132043	0.577851
Mapk1ip1	0.0509053	-0.781886	-1.8083	-0.725859	-0.355069	-0.0431988	-0.975523	-2.76156	-0.185657	1.64491	0.132063	0.577851
Pkn1	-0.94859	-0.494693	-0.319488	0.151733	-0.148572	-5.43069	-1.10352	-0.874562	0.486948	1.65303	0.132157	0.578149
Shld1	-0.364877	0.220739	0.937268	2.04612	2.15795	-4.09627	0.954159	0.492285	0.588131	1.65243	0.132319	0.578665
Znrf1	0.519229	-0.259713	-0.885593	0.673053	0.263113	-0.557728	-0.613773	-3.73503	1.38842	1.64393	0.132328	0.578665
Fgd6	-0.413977	-1.62387	-2.56713	-1.6114	-2.56713	-2.56713	-2.56713	-2.56713	-0.891033	2.50981	0.132436	0.57902
Slc37a3	-2.11039	-0.205632	-1.79708	0.904326	0.982277	1.40659	1.33396	-0.314666	1.73472	1.64309	0.132557	0.579357
Gnpda2	0.141614	1.26657	-0.807476	-0.152994	-0.791572	0.942522	-0.277226	-1.29033	0.335165	1.64306	0.132566	0.579357
Plcd1	0.171331	-0.726732	-2.75467	0.270725	-1.61462	-2.75467	-0.245474	-2.75467	-0.730574	1.67288	0.132977	0.580939
Adat3	2.48098	0	0	0.583213	2.03843	0	1.50553	0	-0.896467	2.93476	0.132982	0.580939
Msrb3	-1.19061	0.588828	1.29779	0.745821	0.919336	1.70948	-1.19061	-1.19061	-0.834412	2.25754	0.133211	0.581822
Ccdc153	-0.233157	-1.06467	-1.95158	0.493316	-1.50749	-5.26802	-1.04878	0.493775	0.46228	1.64898	0.133249	0.581822
Usp19	-0.321966	-0.272421	-1.3908	0.93048	0.354421	-3.1045	0.283058	-1.14643	0.939861	1.64051	0.133264	0.581822
Masp1	2.70843	2.55189	0	2.24501	1.77893	0	1.08812	1.60868	-0.791623	1.6712	0.133415	0.582365
Spata5	-0.611443	-0.730953	-5.94696	0.303659	-0.727855	-3.11882	-0.639444	-0.526898	0.80903	1.64807	0.133495	0.582599
Per1	-1.29551	0.276911	0.367369	1.50221	0.399922	-4.08266	-0.0282358	-0.545096	0.0814823	1.64741	0.133676	0.583213
Cks1b	2.04561	1.37259	2.55024	1.90864	1.94446	1.95893	1.97169	-0.872176	-0.642592	2.34838	0.133689	0.583213
Tnmd	0.0141511	-1.25853	-2.2016	-1.61862	-2.2016	-2.2016	-1.11154	-0.0520876	-0.88011	2.40486	0.133737	0.583305
Gm24183	-0.59554	-1.61992	0.954461	-0.25001	-1.61992	0.918031	-1.61992	-1.61992	-0.894146	3.18728	0.133797	0.583431
Gm13818	-0.873771	-0.379393	-2.00784	0.112216	-2.00784	-2.00784	1.26587	0.254088	-0.769969	2.1935	0.133819	0.583431
AY036118	0.570442	0.878319	1.43778	0.346834	2.07104	0.368593	0.558553	0.232786	6.20934	1.63815	0.133913	0.583631
Cachd1	-1.74708	-0.128765	-2.88053	-0.00517858	0.603763	-0.349075	-0.0367021	-0.634031	-0.640863	1.64644	0.133939	0.583631
Dmxl1	0.134055	-0.39095	0.961964	0.235438	-0.609791	-2.74841	0.896039	-1.72831	0.946414	1.63793	0.133972	0.583631
Gas7	-0.618014	-2.71596	-2.45945	-1.21431	-1.58711	-1.90629	-2.57809	-2.57722	2.07094	1.63776	0.134018	0.583631
Pir	-1.28514	-1.12334	0.28275	0.773629	-0.582451	-3.89754	-1.39911	-0.366289	-0.299542	1.64614	0.13402	0.583631
Fam120b	-0.291413	-0.923923	-4.9385	0.0923355	0.0172027	-0.346971	0.537284	-0.89877	0.320236	1.64612	0.134026	0.583631
Alkal2	2.68175	1.87379	2.35376	0.698177	-0.155277	0.796082	1.75382	-0.121958	-0.432968	1.63763	0.134055	0.583641
0610030E20Rik	-0.621118	-0.124601	-3.01651	0.0521482	0.0432905	-3.01651	-1.01432	0.944534	-0.556995	1.73728	0.134151	0.583943
Vmn2r85	0	0	0	0	1.9667	0	0	0	-0.979074	3.04102	0.1343	0.584175
Gm35608	-1.48088	-2.84377	0.0921658	-1.18277	-1.17249	-0.308642	-1.75567	-1.35883	-0.7906	2.54911	0.134307	0.584175
Gm12026	0.883137	0.890726	-1.98421	0.356554	-0.403516	-1.98421	-1.98421	0.27757	-0.756524	2.02222	0.134341	0.584175
Nfxl1	1.9379	0	1.87497	1.50635	2.03759	0	1.98231	2.57747	-0.837982	2.21365	0.134344	0.584175
Lrfn1	-0.285524	0.011815	-3.45546	-0.850319	1.1914	-0.46974	0.963479	1.46819	-0.171666	1.64471	0.134407	0.584175
Asb7	-1.21375	-1.455	-0.830195	-2.43304	-0.366001	-4.55547	0.246742	-0.542559	-0.162022	1.64466	0.134423	0.584175
Cers5	0.0167474	-1.04895	-3.06539	0.548661	0.217145	1.34265	-0.222137	0.406778	-0.437194	1.64465	0.134425	0.584175
Cdc42ep2	-0.87502	-2.15605	-2.5087	-1.07783	-0.633405	-0.431697	-1.52943	-1.94629	-0.370877	1.63626	0.134432	0.584175
Smox	-0.256763	-1.24199	-2.19469	0.161306	0.230662	-7.02324	-0.556393	0.172862	1.84802	1.64453	0.134456	0.584175
Gm8940	-1.11309	-0.199583	-4.03132	-0.0398783	0.178358	-0.030074	-0.207701	-0.677742	-0.206803	1.64448	0.134472	0.584175
Dnali1	0.308388	1.02029	-1.87506	0.263207	-1.87506	-1.87506	0.134103	0.386958	-0.776951	1.66618	0.134728	0.585082
Cep97	0.850682	0.592121	-1.64167	1.03641	1.00254	-1.64167	0.869124	-1.64167	-0.769013	2.06707	0.134734	0.585082
Rras	0.0706563	-0.96896	-4.2352	-0.760877	-1.99066	0.160108	-1.95568	0.519154	-0.179465	1.64316	0.134832	0.58539
Gm7369	1.02447	1.6198	1.87614	0	0	0	2.3055	1.48669	-0.900681	3.02737	0.134919	0.585446
Tdg-ps	-1.06272	-0.624095	-3.86114	-1.05423	-0.98317	-0.568749	-2.44535	-0.524576	-0.487409	1.73738	0.134938	0.585446
Rccd1	0.750391	-0.0228546	0.625647	-0.269883	1.00539	-3.42353	-2.00635	-1.16494	-0.353778	1.64264	0.134972	0.585446
Pgam5	0.34639	-0.528053	-2.16052	-0.111154	-0.117793	-4.73397	0.369503	-0.51782	0.207833	1.64259	0.134988	0.585446
Gm9372	0.804109	1.93227	0.525756	0.918133	-0.16392	-3.04757	2.10834	1.39583	-0.0065964	1.64244	0.135028	0.585446
Gm14681	-1.72631	-1.72631	-1.72631	-0.490098	1.08575	-1.72631	1.07139	-0.0350419	-0.80282	2.08799	0.135034	0.585446
Gm51620	-1.24646	-0.49441	0.443768	0.895806	-0.597413	-2.26766	-2.26766	0.405279	-0.713974	1.65242	0.135059	0.585446
Ggnbp2os	-1.98822	-1.04549	-1.98822	-1.06772	0.508745	-1.98822	0.452369	-0.379579	-0.860588	2.01067	0.135059	0.585446
Ppp2r1b	-0.6581	0.383931	1.61191	-0.167078	0.271034	1.26805	1.15207	2.12835	-0.400714	1.6337	0.135142	0.585629
Carmil1	1.47655	-0.827626	1.45682	0.650632	-0.0613723	-6.2024	0.208754	-0.0097608	1.81465	1.64197	0.135155	0.585629
Zfp459	0.379528	-1.39159	-1.7544	0.140651	-0.824857	-4.75592	-1.00342	-0.0311244	0.11353	1.64163	0.13525	0.585868
Parvg	2.15358	0.943862	0	0	1.67291	0	0	1.60862	-0.923228	3.11086	0.135264	0.585868
Slc7a11	1.69347	1.19723	0.599191	1.73485	0.0308298	-1.06585	-0.763817	1.03481	0.206693	1.63316	0.135293	0.585874
Mfsd4b5	0.681067	0.269624	-1.16946	0.451566	-0.0293095	-1.16946	2.13812	1.09269	-0.786379	1.65104	0.135432	0.586242
Tceanc2	0.40834	-0.9153	-4.1295	-0.606918	0.0429796	-1.60059	0.389306	-1.2359	-0.183925	1.64081	0.135476	0.586242
B3gnt3	-0.876103	1.60119	-0.876103	0.192452	-0.876103	-0.876103	-0.876103	0.813858	-0.902176	2.26557	0.135484	0.586242
Cdh6	-1.469	-1.11939	-1.26868	-0.385076	0.281059	-5.02092	-2.27301	-0.85176	0.0628615	1.64076	0.135489	0.586242
Yod1	-2.11261	0.385393	0.289958	-0.954776	-1.37392	-3.13254	-2.04764	-0.144499	-0.625092	2.21247	0.135512	0.586242
Gm19498	-0.506587	0.105871	-3.43269	-0.627916	-0.412522	-3.43269	-0.627178	-1.95128	-0.547093	1.65023	0.135652	0.586732
Gm45405	-0.449272	-0.976907	-2.28005	0.199796	-1.26953	-1.61877	-1.62499	-1.37381	-0.325495	1.63163	0.135719	0.586907
Lrrc6	-0.274349	0.133016	-4.02909	0.369679	0.0412413	-4.02909	-0.60595	-1.5185	-0.221504	1.64975	0.13578	0.587052
Ica1l	1.93613	1.15367	2.41435	1.47758	0.55148	3.02632	-1.29113	1.03319	1.31135	1.63118	0.135843	0.587208
Med6	-0.00153226	-0.431218	-0.890167	-0.314511	-0.988997	-2.95765	-0.657189	-0.115357	2.05683	1.6307	0.135979	0.587681
Crygn	1.02475	2.00084	0	0	0	0	0	2.24965	-0.921452	3.37213	0.13607	0.587957
Gne	0.953686	-0.955948	-4.55235	0.855493	-0.175684	1.32514	0.634801	0.349139	0.49248	1.63826	0.136176	0.588249
Rad54b	0.0434622	-0.980917	-0.980917	-0.0607402	1.45762	-0.980917	-0.980917	1.34533	-0.894261	2.69629	0.136197	0.588249
Tgs1	-1.14432	-1.11429	-2.71545	-0.494604	-1.12098	-2.75159	-0.577154	-0.500077	0.20013	1.62984	0.136218	0.588249
Parl	1.26947	1.24501	1.58125	1.19665	0.409953	0.759382	0.310125	0.546393	2.30678	1.62942	0.136335	0.58849
Lpar3	2.0132	-0.225882	-1.16805	0.455501	0.503942	1.36859	-0.078788	-1.16805	-0.825768	2.51389	0.136402	0.58849
Gm13732	-1.95779	0.931126	-0.6254	-0.344233	0.0415289	-2.97726	-0.993305	-1.49521	-0.597968	1.96788	0.13641	0.58849
Pnpla2	-1.5539	-0.758011	-0.632448	-0.0137063	-0.202092	-4.80019	-0.638418	0.363399	0.138417	1.63729	0.136443	0.58849
Col9a1	0	1.78466	0	0	0	0	0	0	-0.984336	3.25377	0.136516	0.58849
Gimap9	0	1.78466	0	0	0	0	0	0	-0.984336	3.25377	0.136516	0.58849
Gm4073	0	1.78466	0	0	0	0	0	0	-0.984336	3.25377	0.136516	0.58849
Gm8790	0	2.27266	0	0	0	0	0	0	-0.960606	3.2177	0.136516	0.58849
Grin3a	0.909592	-0.883994	-0.141838	0.493636	0.016063	-4.34039	-0.393274	-0.552781	0.088736	1.63703	0.136517	0.58849
Cit	-0.449356	-1.35121	-1.16084	-0.329371	-0.535069	-4.74076	-1.36146	-1.37332	5.48573	1.62844	0.13661	0.588775
Clpp	-0.136201	-0.326515	-0.897478	-0.448084	0.0616334	-3.25455	-0.484625	0.0117637	0.86784	1.62808	0.13671	0.589091
Slk	1.30263	1.81713	-2.56412	1.14174	1.84605	0.730194	0.551234	2.21435	-0.165342	1.63606	0.136785	0.589298
Zfp276	-0.428361	-1.10775	-3.13475	-0.672453	-1.17463	-3.13475	0.296588	-3.13475	-0.705412	1.65816	0.136855	0.589415
Frmd6	-0.506908	0.756282	-3.66358	-1.44863	-0.92313	-3.66358	-0.117351	-0.905548	-0.449171	1.64575	0.136867	0.589415
2510002D24Rik	0.629109	-1.53044	-3.29704	-0.945722	0.0900862	-0.768193	-0.993815	-0.32235	-0.528873	1.63536	0.136979	0.589708
Slc7a8	-0.52395	-1.17739	-3.56362	0.286382	-0.143953	-3.56362	0.748647	0.733138	-0.326186	1.6453	0.136989	0.589708
Ctnnal1	2.66217	0	1.87368	2.24235	1.7092	0	1.41169	1.48515	-0.799471	1.65738	0.137063	0.58991
Slc2a12	-0.56923	-1.7041	-1.7041	0.53522	-0.677034	-1.7041	-1.7041	-1.7041	-0.906904	2.78051	0.137139	0.590123
Ccdc120	2.25603	2.27494	0	2.80899	2.31316	2.97846	1.08727	1.4843	-0.759023	2.59505	0.137256	0.590495
Klhl25	-0.220533	0.99943	-2.67915	-1.24155	0.289565	-2.67915	0.3157	-0.432323	-0.667228	1.64424	0.13728	0.590495
Elmod3	-0.131068	-2.11021	-2.21494	-0.451429	-1.59634	-1.38925	-2.52457	-1.50342	1.23743	1.62565	0.137395	0.590876
Foxp1	0.00292484	-0.95264	-2.78498	0.273491	-0.198546	-2.81009	-1.10057	-1.25912	5.02819	1.6255	0.137438	0.590943
Hdac3	-0.698622	-1.57319	-1.20251	-0.499727	-0.743015	-2.48756	-1.09759	-0.544936	1.44671	1.62528	0.137499	0.591017
Nfe2l1	-0.843735	-1.09613	-3.94476	-0.204514	-0.527393	-0.731718	-0.541319	-0.492567	3.54148	1.62525	0.137509	0.591017
Gm5306	-1.79403	-0.849698	-1.79403	-1.79403	-1.79403	-1.79403	0.104954	-1.79403	-0.946329	4.07388	0.137687	0.591556
Gm41626	2.46368	0	0	0.583837	1.02737	0	1.09099	0	-0.936194	3.05284	0.137689	0.591556
Smc4	-1.20473	-0.143888	-4.07464	-1.04772	-2.40784	-1.54879	-1.79964	0.384823	-0.37831	1.63258	0.13775	0.591703
Gm4681	0.948863	0.656088	-1.95665	0.4833	1.05399	1.02441	-0.870451	-1.95665	-0.697249	2.07309	0.137788	0.591705
Cib1	1.73196	0.34136	1.11128	0.743503	0.706999	-4.76625	1.17347	0.284434	0.908578	1.63239	0.137805	0.591705
Nova1	0.0969519	-0.604003	-1.64477	-0.829603	-1.01033	-3.42727	-1.64681	-1.9133	3.87692	1.62357	0.137984	0.592355
Cyp2j7	-2.48241	-2.48241	-2.48241	-1.5625	-2.48241	-2.48241	-1.3917	-2.48241	-0.919746	2.50021	0.138104	0.59262
Parvb	-1.13521	-1.45054	0.926096	-1.20223	0.0374863	-0.743121	-1.83106	-0.637818	-0.158327	1.62307	0.138124	0.59262
Rabl3	1.15729	0.845533	-1.26072	0.623673	0.825335	-3.12583	-0.283171	0.353342	-0.295021	1.63123	0.138127	0.59262
E2f4	-1.09834	-0.917943	-2.94886	-1.72322	-0.57298	-2.94886	-0.21503	-2.94886	-0.786676	3.23302	0.138157	0.592632
Gm51791	-1.5277	-0.133303	-3.6045	-1.18753	-1.17082	-3.6045	-0.926349	-2.12187	-0.634039	2.39204	0.138219	0.59278
Rps12-ps7	0.148314	-0.875177	1.46897	0.95823	-0.875177	-0.875177	2.03248	1.50337	-0.821497	2.77388	0.138277	0.592819
Slc16a3	1.16566	-2.60177	0.00222376	-0.265558	-1.73376	-0.624889	-0.85042	-1.8315	-0.397865	1.62251	0.138282	0.592819
Pla2g1b	0.348456	0.254041	1.73945	-0.683398	1.69071	0.197018	1.13453	0.012281	6.03894	1.62187	0.138465	0.593487
Mrpl12	0.336818	-0.718429	-0.562569	-0.857533	0.642895	-2.52941	-0.772709	-1.15196	0.583106	1.6213	0.138628	0.593945
Lrrc24	-0.795762	-1.19608	-1.21118	-0.16226	-1.06071	-2.64106	-1.29615	-0.487703	0.177387	1.62128	0.138634	0.593945
2810433D01Rik	1.324	0.791727	2.59398	0.0853038	2.34391	0.735634	1.80209	1.01206	11.2638	1.62121	0.138653	0.593945
D330022H12Rik	-1.18902	-1.18902	-1.18902	-1.18902	0.483802	1.63895	0.454415	-1.18902	-0.914199	3.04835	0.138754	0.594247
Gm51257	0.793081	-0.0843965	-0.905167	0.288095	-0.421615	-1.44988	0.66864	0.794101	0.876276	1.62077	0.138778	0.594247
Btbd19	-0.697117	-0.77825	-1.72131	0.48179	0.243251	0.816348	-1.72131	-1.72131	-0.879686	2.29996	0.138978	0.594985
Gm32262	0.479612	0.181478	1.93102	-0.32738	1.58402	0.110185	1.07387	0.176797	19.568	1.61987	0.139033	0.595012
Slitrk6	0.105675	0.0266085	-0.744655	0.237128	1.24948	0.370943	-0.388272	-2.61352	-0.603521	1.62798	0.139039	0.595012
Fabp3	0.176386	-0.0236738	1.70348	0.623714	0.361954	-1.59815	0.754071	0.370144	1.25361	1.61968	0.139089	0.595108
Zfp804a	-0.787464	-1.52001	-1.09807	-0.460096	-2.49177	-1.61123	-1.47184	-3.04177	-0.309902	1.61939	0.139171	0.595237
Wasf3	-0.682457	-1.24285	-1.40528	0.00409007	-0.421533	-3.39075	-1.29327	-0.205596	1.53647	1.61938	0.139173	0.595237
Rnf125	1.64613	-0.820725	0.150005	0.872869	0.667408	1.23406	1.88434	0.0456251	-0.219747	1.61927	0.139205	0.595255
Gm18848	2.15444	0	0	0	1.02789	0	0	0	-0.958208	2.8564	0.139281	0.595465
Edem2	-1.20598	-2.77269	-1.20386	-1.38145	-0.894122	-3.70876	0.0223697	-2.08293	-0.569499	1.62567	0.139689	0.596863
Cyp20a1	1.50796	2.37195	2.01351	1.95248	2.42944	-0.97943	1.02416	2.12796	-0.604284	1.62567	0.139689	0.596863
Phkb	1.29659	1.26287	-0.419313	0.545976	0.349845	-2.34628	-0.321415	1.82274	1.98416	1.61757	0.13969	0.596863
Gm6290	-0.768134	-1.79134	0.0829307	0.86299	-0.765251	-1.79134	-0.150479	0.724145	-0.812655	2.03628	0.139749	0.596997
Antxr1	-1.87184	0.163632	0.00371149	-0.0908335	-1.87184	0.665628	-0.781936	-1.87184	-0.870475	2.38492	0.139862	0.597235
Helz2	-3.06148	-0.72083	-3.13601	-1.38079	-1.10772	-2.47455	-1.19621	-1.42075	-0.180541	1.61688	0.139889	0.597235
Rnaseh2b	-0.124204	0.091891	-3.45685	0.132425	-1.42754	-3.45685	0.230756	0.279622	-0.369975	1.63455	0.13995	0.597235
Eps15	-0.50016	-1.55638	-0.695102	-0.363456	-1.0099	-3.69842	-1.86693	-1.55572	1.66766	1.61662	0.139964	0.597235
Rims1	-1.04703	-2.58352	-2.5615	-0.944736	-2.1643	-3.6611	-1.89384	-1.19712	3.87018	1.61659	0.139972	0.597235
Pold3	0.337565	0.284639	-3.17871	-0.875297	0.10385	0.892623	0.918513	-1.55259	-0.437878	1.62452	0.140015	0.597235
Cdc42ep4	1.04758	0.320916	0.785274	0.614393	0.706105	-0.143226	0.86456	-4.86955	0.737465	1.6245	0.14002	0.597235
Fam216b	1.13887	1.85066	-1.25082	1.35506	-0.479187	-0.219035	0.788188	1.54661	-0.0253715	1.61629	0.140058	0.597235
Pnldc1	0.979155	1.97925	-1.17103	1.90327	0.789331	-1.17103	1.66763	0.454415	-0.718838	1.6341	0.140076	0.597235
Znrf3	0.54209	-0.330309	-0.440658	-0.131644	0.573892	-3.51291	-0.444185	-3.51291	-0.370185	1.63409	0.140078	0.597235
Usp16	-0.641203	-1.81745	-2.34697	-0.423976	-1.5341	-2.15657	-0.24236	-0.357852	2.65347	1.61611	0.140108	0.597246
Lmo4	-0.649007	-0.480258	-1.31584	-1.04541	-1.257	-1.684	-1.66248	-2.21909	1.64708	1.61561	0.140252	0.59774
Dppa4	1.02568	0	2.57717	0	1.1404	0	0	0	-0.956341	3.82678	0.140311	0.597875
Mamdc2	0	0	1.87661	2.24496	0	0	1.40993	0	-0.92376	2.54534	0.140439	0.5982
Vsir	-2.38901	-0.778309	-0.520639	0.461363	-0.211376	0.596253	1.52515	0.958301	-0.581266	1.62301	0.140442	0.5982
Znrd1as	0.507285	-0.876487	-0.876487	1.08407	0.150833	-0.876487	-0.876487	-0.876487	-0.931355	2.28124	0.140474	0.598219
Aldh1l2	-1.46796	-0.628479	-0.683451	-1.09613	-0.335894	-3.03115	-0.590925	-3.03115	-0.745449	1.63234	0.140565	0.598492
Gm46496	0	3.37304	1.87462	0.954177	1.02626	0	2.58498	0	-0.819592	3.10014	0.140722	0.599043
n-R5s65	0	0	0	0.919189	3.9729	0	0	0	-0.86105	1.74669	0.140832	0.59934
Adgre4	0.468394	-0.598173	-1.5425	-1.5425	-1.5425	-1.5425	-1.5425	-1.5425	-0.946079	3.18104	0.140847	0.59934
Wnt5b	0.859948	-0.811444	-3.20348	0.0692486	0.441481	-3.20348	-1.37913	-1.50845	-0.506624	1.63101	0.140936	0.599491
Adcy9	-1.70617	-0.155712	-1.32488	-0.243342	0.177668	-0.0572504	-0.0944879	-3.79109	0.491604	1.61323	0.140937	0.599491
Dcc	-0.470548	-0.342937	-3.12026	0.730525	0.418177	-0.212297	-0.0621075	-1.63935	-0.498534	1.62117	0.140965	0.599493
Try5	1.02182	2.51167	4.18445	0	1.76373	0	0	1.89827	-0.755268	1.65794	0.141059	0.599775
Cbfa2t2	-1.18918	-0.513937	-0.969024	-0.272378	-0.73763	-3.40376	-0.144563	-3.49905	0.676071	1.61268	0.141096	0.599817
Kcnd1	-0.624824	0.382679	1.31136	1.19649	0.562348	-3.61401	0.0152702	-0.564221	-0.108196	1.6202	0.141242	0.60031
Scara3	0.366713	-0.726609	-2.45249	0.10089	0.431695	0.528193	-0.815247	-2.45249	-0.710653	1.62983	0.141267	0.60031
Xrcc6	-0.390523	0.678351	-4.64171	0.2794	0.205793	-1.74321	-0.494062	1.20008	0.379903	1.61968	0.141389	0.600712
BC021767	0	0	2.57717	0	0	0	0	0	-0.973866	3.76516	0.141537	0.600754
Gm15970	0	0	2.57717	0	0	0	0	0	-0.973866	3.76516	0.141537	0.600754
Rdh7	0	0	2.57717	0	0	0	0	0	-0.973866	3.76516	0.141537	0.600754
Sowahb	0	0	2.57717	0	0	0	0	0	-0.973866	3.76516	0.141537	0.600754
Rdh1	0	0	3.05979	0	0	0	0	0	-0.951277	3.64837	0.141537	0.600754
Setd7	0.25588	-0.983121	0.697405	-0.393205	-1.9124	-0.425254	-1.42499	-1.58741	0.872673	1.61089	0.141614	0.600965
Upf2	-0.221323	-0.491158	-0.350301	-0.327823	-0.269718	-4.21209	-0.212073	-0.562766	3.23505	1.6107	0.14167	0.601045
Nppc	1.57266	-0.257692	-1.19562	0.405756	2.03478	1.70917	2.10076	1.31214	-0.650773	1.7528	0.141694	0.601045
Zfp282	2.56001	1.4426	0	1.37279	1.02678	0	2.22987	0	-0.876769	3.31991	0.141716	0.601045
Nup133	-0.438448	0.230658	-3.56004	-0.102445	-1.45546	-0.651544	-0.299434	-1.95124	-0.475187	1.6183	0.141783	0.601082
C7	0	0.944595	0	1.82419	1.14038	0	0	0	-0.958888	3.30724	0.141819	0.601082
Gm5161	0	1.61783	0	1.82364	1.0274	0	0	0	-0.93837	2.45635	0.141819	0.601082
Irf2bpl	0.306197	-0.268799	-0.228859	0.202676	1.46264	-4.30243	0.248154	0.645318	0.258306	1.61804	0.141858	0.601082
Ice2	-0.924231	-2.00113	-3.48477	-1.74583	-0.361884	-5.8265	-1.35478	-0.80509	0.359279	1.61803	0.141862	0.601082
Klf4	-0.0750746	0.0475436	0.841663	-0.256159	1.77858	-1.7272	-0.640051	0.772493	-0.753602	1.61782	0.141921	0.601194
LOC118568684	-0.981311	-0.981311	2.57944	-0.981311	-0.981311	-0.981311	-0.981311	-0.981311	-0.918657	2.73174	0.141943	0.601194
Slc2a6	1.80431	-0.061343	1.18111	1.51521	0.511668	-3.28662	0.20838	1.03665	-0.0103585	1.61751	0.14201	0.601358
Kcnmb4	0.580768	1.04515	-2.24211	0.806175	0.00618526	-2.24211	-1.15599	-2.24211	-0.691348	2.11931	0.142049	0.601407
9830132P13Rik	-0.271298	0.244837	1.4886	-0.666668	1.46758	0.0517249	1.1137	-0.474819	5.17684	1.60925	0.142091	0.601469
Mtbp	1.0252	0	0	0	1.14037	0	2.23092	0	-0.951317	3.75619	0.142169	0.601677
Arhgap18	-0.824597	-0.186935	-4.05543	-0.22816	-1.34089	-4.05543	-1.21579	-0.511477	-0.363543	1.62653	0.142196	0.601677
Derpc	-1.08291	0.0693119	-1.85668	0.407955	-0.205041	-0.663288	-1.98945	0.419521	0.292282	1.60851	0.142305	0.602023
Jmjd1c	0.545515	0.0285097	0.526354	-0.49064	-1.36662	-0.453471	0.843229	-4.27438	2.71523	1.60808	0.142432	0.602222
Trip11	-0.422876	0.209583	-0.0870014	-0.375032	-0.146958	-5.86085	-0.273239	-1.93748	0.870856	1.61603	0.142434	0.602222
Panx1	-0.309738	0.00383146	-3.81328	-0.584002	-1.23022	0.38285	-0.819829	-1.44871	-0.383969	1.82145	0.142435	0.602222
Fads6	1.13455	2.24396	1.8748	2.33541	2.31559	0	1.08929	2.24882	-0.827568	2.51605	0.142535	0.602464
Gosr2	-0.349503	-1.61077	-1.85957	-0.195568	-1.42867	-4.16158	-0.44504	-0.526605	2.15595	1.60747	0.142608	0.602464
Fermt3	-1.18935	0.847185	-1.18935	-0.606098	-0.0490377	-1.18935	-1.18935	1.23923	-0.898882	2.40186	0.142617	0.602464
Gm24826	0.642809	-0.232974	1.43614	0.295784	3.22495	-1.8495	0.453279	1.93071	-0.442133	1.61539	0.142618	0.602464
Olfr95	-1.74829	-1.74829	-1.74829	-1.74829	-0.608003	-1.74829	0.233851	0.748681	-0.873182	2.36532	0.14266	0.602464
Gm29720	-0.124146	0.252625	0.837897	-0.200962	-1.75509	-3.42201	0.167755	0.838819	-0.308644	1.61507	0.14271	0.602464
Tpm2	-0.349671	-1.18646	0.0261817	0.171064	1.38122	-2.35241	-1.12698	0.00150343	0.387946	1.60712	0.142712	0.602464
Fgf18	-0.964098	-1.04539	-1.98785	-0.481556	0.880335	-1.98785	-0.19629	-1.98785	-0.844634	1.63656	0.142733	0.602464
Ranbp3l	-1.62	-1.62	0.953724	0.36652	-1.62	-1.62	-1.62	-0.133674	-0.870503	2.06842	0.142762	0.602464
Sbf2	-0.971436	-1.10175	-1.98365	-0.981821	-1.65103	-5.5373	-2.13415	-2.72366	0.0814351	1.61487	0.142768	0.602464
Wrap73	0.0958842	-0.222564	0.611997	-0.88698	0.563908	-4.94709	-1.88436	-0.402699	0.323921	1.61458	0.142851	0.602696
Rnft1	1.13144	2.40517	1.70441	1.83556	2.02142	-1.36537	2.07035	1.01396	-0.514045	1.61422	0.142956	0.603022
Tnfaip8l1	-1.93332	-1.93332	-1.93332	-0.00952875	-1.93332	-1.93332	-1.93332	-1.93332	-0.934021	1.96282	0.143313	0.604414
Gm51558	1.51411	-1.16706	-1.16706	-1.16706	-1.16706	-1.16706	-1.16706	0.523061	-0.887715	2.04225	0.14337	0.604537
Galc	1.43832	0.616598	-2.25935	0.898523	1.18781	2.32254	0.850276	1.63888	-0.389359	1.61257	0.143433	0.604683
Cckar	0	1.44486	0	1.44838	0	0	0	1.6086	-0.953378	2.62918	0.143637	0.60543
Ppm1j	-1.46591	-2.82831	-2.82831	-0.324586	-0.576838	-2.82831	-1.41665	-1.34311	-0.801159	1.63274	0.143798	0.60599
Gm35515	0.182038	-0.65438	-2.09652	-0.702871	0.281227	-2.09652	-2.09652	-2.09652	-0.859103	2.47079	0.143856	0.606065
Gm52702	1.6556	0	0	0.583885	0	0	2.01496	1.4872	-0.939065	3.32421	0.143899	0.606065
Gm13677	1.65539	0	0	0.583668	0	0	2.30564	1.48702	-0.925798	3.72335	0.143899	0.606065
Zfp82	-1.16136	-2.10787	-3.87515	-1.17196	-0.868387	-3.87515	-1.97833	-0.313057	-0.551922	1.62014	0.144009	0.606412
Ppil3	0.666166	1.22981	-0.16274	0.922662	-0.372998	0.773163	1.30363	1.29358	3.53619	1.60241	0.144093	0.606437
Rapgefl1	-1.98995	-0.855187	-2.12352	0.0339197	-0.425207	0.0117218	-1.76561	-0.294035	-0.351849	1.60239	0.144097	0.606437
Gm17938	0.576348	-0.459518	0.395417	-0.782685	1.39933	-2.90523	0.00287352	0.258258	-0.462494	1.62079	0.144133	0.606437
Prkx	2.28912	0.637543	-0.212496	1.06568	1.40357	-2.07757	1.58686	0.984475	-0.409216	1.61012	0.144141	0.606437
Vamp5	0.800171	0.873122	2.2625	2.25532	1.90658	1.07103	0.370156	1.55839	0.419847	1.60209	0.144187	0.606437
Clvs2	-0.374891	0.339047	-1.9366	1.34887	0.242099	1.9651	-0.300214	0.488011	-0.664908	1.60989	0.144209	0.606437
Gm46629	-2.07673	-2.07673	-2.07673	-2.07673	-2.07673	-2.07673	-2.07673	-0.387748	-0.934038	2.59076	0.14421	0.606437
Entpd4	-2.07849	-1.84142	-1.56841	-1.23017	-1.43214	-5.31392	-1.71653	-1.58226	-0.0972998	1.60968	0.144269	0.606569
Gm8100	-1.61971	-0.979607	0.819517	-0.679806	-0.718537	-2.75357	0.154442	-2.75357	-0.73461	2.96693	0.144327	0.606695
Adora1	-0.907391	0.18587	-2.20306	0.287654	0.118839	-2.98745	-1.91062	-0.491059	0.946039	1.60123	0.144441	0.607058
Unc5b	-0.166203	-0.204677	1.21501	0.54673	-3.0819	0.509242	-0.779221	0.629957	-0.42075	1.6088	0.144526	0.607298
Gm14267	-2.54331	-1.43389	0.914121	-0.23812	0.433407	-1.73778	-0.568716	-0.719326	1.37067	1.60054	0.144642	0.60767
Ercc2	-0.587299	-1.72223	-1.72223	0.462145	-1.72223	-1.72223	-1.72223	-1.72223	-0.919334	2.60395	0.144753	0.60802
Ints14	-0.250867	-0.847812	-0.304708	0.672137	0.876186	-2.86379	1.14854	1.08064	-0.424368	1.60738	0.144939	0.608632
Gm2464	0.537308	-0.617369	-0.521765	-1.81428	-0.636437	-2.3965	-2.3965	-2.3965	-0.824026	2.66792	0.144976	0.608632
Mgat5b	0.618077	-1.46873	-5.6139	-1.05719	-0.700737	-0.326603	-1.05756	-0.512957	0.603685	1.60723	0.144983	0.608632
Rab21	1.12884	1.00615	1.31316	0.0873778	-0.496152	-0.306019	-1.40367	-0.325048	0.152575	1.59911	0.145068	0.608869
Gm46559	0	2.26634	0	0.583805	0	0	1.89892	0	-0.934222	3.80697	0.145095	0.608869
Gm8952	-1.23959	-2.2613	0.804	-0.662827	-1.2363	0.717598	0.888582	-0.777169	-0.748394	2.37498	0.145166	0.609051
Cdk12	1.63714	-0.195342	1.21191	0.183653	-0.0903517	-5.25322	-0.383447	-0.0192522	1.00055	1.60597	0.145353	0.609621
Gm6053	0.48961	0.451154	1.30679	0.359815	-0.0604932	-3.41574	-0.87079	-1.15675	-0.292331	1.60586	0.145385	0.609621
Tmem169	1.0743	1.77395	-1.24197	0.680156	1.10693	-0.580542	0.628542	-1.50007	-0.213034	1.59803	0.145386	0.609621
Kit	-2.83432	0.679734	-0.963977	-0.416455	0.149629	-0.302354	-1.32177	-0.261843	-0.656511	1.6057	0.145431	0.609656
LOC118568155	2.67909	1.0448	2.70277	0.255681	0.689859	2.00286	1.74	0.646014	-0.638714	1.86902	0.145456	0.609656
Fras1	-1.08432	-0.635507	-3.41761	-0.257951	-2.39512	0.411733	-0.913713	-0.599781	-0.581808	1.60551	0.145489	0.609656
Tdrp	1.86509	1.14469	0.600963	2.18159	1.13335	0.183636	1.18972	2.73391	1.49205	1.59762	0.145508	0.609656
9930021J03Rik	-0.38694	0.145052	-0.777436	0.0065493	-0.705976	-5.06985	-0.275779	-1.37712	2.99858	1.59746	0.145556	0.609656
Serf1	-0.977496	-0.148825	1.01761	-0.974235	-0.789834	-3.16009	0.394524	0.322077	-0.489974	1.60514	0.145595	0.609656
Gm6333	0.464873	0.819264	0.685877	0.876893	-1.1898	-1.1898	-1.1898	-1.1898	-0.876934	2.29077	0.145605	0.609656
Susd6	-0.167001	-0.416808	-3.82844	0.373242	-0.228668	-1.29707	1.73932	0.113974	-0.099353	1.60506	0.145618	0.609656
Stx2	-0.130475	-0.255678	-4.51823	-0.0273408	0.364398	-1.688	-3.10538	-0.810238	-0.0186839	1.60483	0.145687	0.60983
Echdc2	1.38756	-0.272964	0.539964	-0.00969543	0.239984	-4.09772	1.04378	1.2036	0.280008	1.60464	0.145742	0.609941
Cadm3	0.0845445	-0.196771	-1.38482	0.202498	-0.368098	-3.58381	-0.557808	0.138799	1.47201	1.5967	0.145781	0.609988
Tnfsf10	-0.8342	0.0728029	-0.525414	-1.81721	-0.726755	-2.39729	-1.31038	1.24551	-0.741456	2.63092	0.145863	0.610213
Gfod1	-0.189208	0.447989	-4.23771	-0.293444	-1.56925	-1.70932	-0.62921	-1.34991	-0.209862	1.60382	0.145983	0.610597
Gm18405	-0.107762	0.151394	-2.62671	0.210635	-0.868485	-2.62671	0.685604	1.13995	-0.563156	1.61306	0.146044	0.610736
Gm12359	1.02568	0	0	0	1.9667	0	0	0	-0.97065	3.12915	0.1462	0.611272
Gpr101	1.26647	0.763909	-0.0356899	1.27437	2.0383	1.39073	-0.819946	-0.277915	-0.566024	1.59519	0.146231	0.611285
Spats2l	-2.78401	-1.64997	-0.70023	-1.00906	-1.25005	-2.43682	-0.0719976	-0.511186	2.64299	1.59472	0.146371	0.611378
Rsph14	0.355749	-1.28751	0.0064284	0.36389	-0.0374812	-1.71417	1.97233	1.56604	0.671864	1.59471	0.146376	0.611378
Rngtt	-0.130204	-0.910014	-4.91831	0.588442	-0.302135	-2.38235	-1.48138	-1.79796	0.121119	1.60215	0.146474	0.611378
Cnot8	0.529371	0.345537	0.0932729	0.568556	-0.564793	-2.33362	0.434764	0.949668	2.28979	1.59437	0.146476	0.611378
Amd-ps7	-1.87758	-1.15164	-2.80861	-1.55241	-0.595969	-1.42865	-1.34718	-2.54587	0.0196708	1.59435	0.146482	0.611378
Rhpn2	1.13493	1.44384	0	1.36955	2.43895	0	0	0	-0.920448	3.06389	0.146507	0.611378
Fgf22	-1.87947	-0.619518	-3.01237	0.0211712	0.402053	-0.483482	-0.323666	1.14272	-0.530782	1.60191	0.146545	0.611378
Cdkn1c	-0.340191	-1.05043	-3.38809	-0.167508	-1.05392	-5.26194	-2.67428	-3.36754	0.103879	1.60155	0.146652	0.611378
Fastkd5	-1.98756	0.0465772	-1.98756	0.395188	0.265148	-1.98756	0.303269	-0.37891	-0.831528	1.62238	0.146722	0.611378
Gls2	1.42981	0.394121	-3.24816	0.273326	0.874588	0.830871	0.047176	1.68093	-0.0978452	1.60124	0.146743	0.611378
Zbtb44	0.893507	-1.17507	0.414348	-0.981752	0.118734	-0.231571	-0.543178	-2.40419	0.267439	1.59339	0.146771	0.611378
Adprm	-1.50297	-1.75556	-2.88793	-0.923483	-2.28126	-1.3357	-2.23446	-0.390752	0.0131907	1.59335	0.146783	0.611378
n-R5s112	0.547391	0.0736576	1.35376	1.71367	3.65163	2.38336	0.716639	1.72277	-0.263454	1.59332	0.14679	0.611378
n-R5s125	0.547391	0.0736576	1.35376	1.71367	3.65163	2.38336	0.716639	1.72277	-0.263454	1.59332	0.14679	0.611378
Pip4k2c	-2.5317	-0.599375	0.328627	0.453115	-0.240444	-4.18345	0.130962	0.858347	-0.0222336	1.60087	0.146854	0.611378
Cds1	-1.56491	-0.425529	-2.69946	-1.19305	-0.735787	-2.69946	-0.687521	-2.69946	-0.829075	1.62116	0.14707	0.611378
Ankle1	0	0	0	1.44947	0	0	0	0	-0.98514	2.4882	0.147071	0.611378
Cd1d1	0	0	0	1.44947	0	0	0	0	-0.98514	2.4882	0.147071	0.611378
Col22a1	0	0	0	1.44947	0	0	0	0	-0.98514	2.4882	0.147071	0.611378
Cyct	0	0	0	1.44947	0	0	0	0	-0.98514	2.4882	0.147071	0.611378
Fbxo40	0	0	0	1.44947	0	0	0	0	-0.98514	2.4882	0.147071	0.611378
Fbxo47	0	0	0	1.44947	0	0	0	0	-0.98514	2.4882	0.147071	0.611378
Gm30068	0	0	0	1.44947	0	0	0	0	-0.98514	2.4882	0.147071	0.611378
Itprip	0	0	0	1.44947	0	0	0	0	-0.98514	2.4882	0.147071	0.611378
Gabrr1	0	0	0	1.66542	0	0	0	0	-0.976849	3.09957	0.147071	0.611378
Ppl	0	0	0	2.06537	0	0	0	0	-0.960432	2.67389	0.147071	0.611378
Il6ra	0	0	0	2.24488	0	0	0	0	-0.952305	2.12191	0.147071	0.611378
Vsig1	0	0	0	2.24488	0	0	0	0	-0.952305	2.12191	0.147071	0.611378
Gm6655	0	0	0	2.13316	0	0	0	0	-0.949661	2.90163	0.147071	0.611378
Zfp623	0.995522	-1.12657	-3.51274	-0.145863	-0.300778	-3.51274	0.53652	0.0152453	-0.327243	1.60945	0.147094	0.611378
Hcn2	-0.0467303	-0.117552	0.184871	-1.43289	0.29133	-2.38522	-0.147032	-2.38522	-0.782132	1.61953	0.147203	0.611615
Gm4535	1.02662	-0.2352	-0.878164	-1.12073	-1.67859	-3.43574	-0.7523	0.619308	-0.360267	1.59967	0.147207	0.611615
Rbbp8	-0.445716	-0.550964	-6.06123	-0.481162	-1.35038	-1.71706	-1.43948	-1.52166	0.676174	1.59927	0.147326	0.611959
Gas2l1	-1.80296	-1.12656	-5.29779	-0.455055	-0.966059	-2.39742	-0.133212	-1.52776	0.154884	1.5992	0.147346	0.611959
Trib2	-0.260468	-1.82205	-0.393474	0.792013	-0.506349	-0.49947	-0.441875	-1.27912	0.233945	1.59138	0.147374	0.611959
Stmnd1	-1.16873	0.609126	-1.16873	1.49557	1.20785	-1.16873	0.471798	1.40767	-0.806799	2.10404	0.147526	0.612475
Pam	-0.968033	-1.44589	-2.31002	-1.68973	-0.84915	-3.30002	-1.36203	-2.03083	4.06251	1.59063	0.147597	0.612548
H2ac19	-2.611	-1.66884	0.391786	-0.830174	-1.58467	-2.611	-0.712549	-1.12517	-0.824813	2.77964	0.1476	0.612548
Gtf2e2	-0.412155	-0.700156	-0.0705	0.559487	-0.70332	-5.94823	1.03465	0.382917	1.26091	1.5982	0.147644	0.612615
Fsd1l	0.438596	-1.58348	1.07414	0.475479	-0.45276	-2.87497	0.712834	-0.621284	1.21984	1.59007	0.147768	0.61301
Ppox	0.311429	-0.998262	-1.00667	-0.383822	-1.01896	-5.97923	-0.68049	-1.52989	0.785403	1.59759	0.147824	0.613063
Smyd5	0.707	-0.483799	0.740017	0.884157	-0.219703	-2.25215	0.0287382	1.78126	-0.5839	1.73165	0.147853	0.613063
Lrrc40	0.0773866	0.52444	-3.00342	0.525633	1.44497	-0.477107	1.40543	0.473446	-0.299802	1.59746	0.147864	0.613063
Lcn8	-0.772605	-2.13235	-0.256317	-2.13235	-2.13235	-2.13235	-2.13235	-0.523724	-0.895645	2.73795	0.147899	0.61309
Selenon	-0.875707	2.0273	-0.875707	0.569872	1.16232	-0.875707	-0.875707	0.732933	-0.869519	3.02265	0.147948	0.613128
Ipp	0.482083	0.493952	-2.64753	0.386481	-0.541161	-2.64753	-1.13361	0.45462	-0.617048	1.60642	0.147977	0.613128
Tmem41b	-0.384804	-0.81845	-3.11013	-0.21412	-1.18076	-1.56145	-1.57769	-0.782549	1.03458	1.58924	0.148017	0.613128
Sertm1	1.21137	0.0670109	-1.36903	0.703722	1.22071	-1.36903	1.90712	2.03198	-0.697714	2.38297	0.148021	0.613128
Fam107a	-0.744052	-0.735112	0.324032	0.285233	-0.646713	-3.7532	-0.58035	0.405587	2.28622	1.5889	0.14812	0.613314
Chst9	-1.48702	-1.81787	-0.952396	-0.359087	-1.41802	-3.45196	-0.758355	-3.45196	-0.656279	1.60583	0.148151	0.613314
Enox1	-0.442318	-2.18265	-7.00424	-0.518836	-0.112321	-1.85862	-1.4594	0.228842	1.58852	1.59639	0.148182	0.613314
Ranbp9	-1.03813	1.06578	0.426206	0.873682	1.38002	-0.439927	0.434098	0.00435698	0.568232	1.58858	0.148216	0.613314
Cyp2u1	-1.8643	-1.8643	-1.8643	-0.416104	-0.723938	-1.8643	-1.8643	-1.8643	-0.948382	2.67828	0.148291	0.613314
Gm7477	-1.93339	-1.93339	-1.93339	-0.268916	-0.905982	-1.93339	-1.93339	-1.93339	-0.93978	2.58468	0.148291	0.613314
Cacna2d1	0.911994	-0.855009	0.534966	-0.117411	-1.10657	-1.8438	0.393712	-1.7034	2.51586	1.58833	0.148292	0.613314
Wdr91	-0.535893	-1.31018	-3.53513	0.00106955	-0.948231	-3.53513	-1.53235	-0.776224	-0.578219	1.9624	0.148338	0.613314
Gm4819	-1.04884	-2.1838	-2.1838	-1.11888	-2.1838	-2.1838	-2.1838	-2.1838	-0.927622	2.2014	0.148341	0.613314
Gm12738	-0.14604	1.48187	1.06486	0.35039	-0.29293	0.78876	0.754429	-0.992508	0.0491213	1.58791	0.148418	0.613314
Wdr63	-0.333981	-0.770868	-0.194047	0.24196	-1.13952	-0.837012	-3.02198	0.313951	0.799569	1.58791	0.148418	0.613314
Gm14125	-2.55971	0.00844053	-2.55971	-1.605	-0.887564	-2.55971	-0.547413	-2.55971	-0.843608	2.37661	0.148433	0.613314
Lipt1	-0.81749	-2.48025	-4.88304	-0.292932	-0.0209586	-4.88304	-1.36272	-0.255356	-0.00316662	1.60479	0.148456	0.613314
Abt1	0.857057	1.2808	1.25172	1.0032	0.938858	-2.68945	-1.60879	0.62545	-0.352646	1.91301	0.148468	0.613314
Gm17827	0.0697302	1.22477	-2.25726	-1.03248	-2.25726	-2.25726	-0.0294917	-0.772796	-0.768104	2.44737	0.14849	0.613314
H1f10	-1.2389	-0.229766	-2.26175	-2.26175	-0.0108445	0.273807	-0.110282	-0.570445	-0.800997	1.85113	0.148515	0.613314
Gm11957	-0.583942	0.0579717	-1.71808	-0.057463	-1.71808	1.81212	-0.208714	1.32856	-0.779519	2.20527	0.148701	0.613967
Zbtb49	0.476879	1.27765	0.860691	-0.756468	0.0527306	1.19779	1.81184	0.540678	-0.688641	1.58671	0.148781	0.614178
Lmf2	-2.01016	0.396513	-1.16067	-0.324967	-0.309183	-3.0301	-1.51647	0.1624	-0.62602	1.59387	0.148934	0.614695
Dclk1	-0.616344	-1.04302	-2.56625	-0.987404	-1.81005	-3.47798	-0.572946	-1.48013	3.42421	1.58572	0.149083	0.615192
Ess2	0.0191578	-0.238044	-3.96871	0.360159	-0.431892	-3.96871	0.481141	-1.08348	-0.210301	1.60219	0.149221	0.615645
Gm9027	1.99301	1.1592	-0.875451	1.06108	0.264807	-0.875451	-0.875451	-0.875451	-0.846985	2.01597	0.149295	0.615836
Gm7824	0.0189652	-2.17255	-2.17255	-1.58936	-0.499925	-2.17255	-2.17255	-2.17255	-0.895	2.50637	0.1494	0.616152
Arhgef10	0.0104323	-0.502083	-7.05974	0.923767	0.0515886	0.944927	-0.350635	-0.146574	2.26696	1.59189	0.149527	0.616519
LOC115488082	1.07996	0.390693	1.43987	1.4993	4.03086	1.91019	-0.773891	0.657476	-0.316355	2.32821	0.149546	0.616519
Gm11877	1.02396	2.54944	2.34323	0.955078	1.02664	2.89961	0	0	-0.861456	2.86412	0.149607	0.616586
Nr1h2	-0.36978	-1.9986	-2.54641	0.221227	-1.2404	-2.07072	-2.22593	-0.764103	1.28957	1.58396	0.149618	0.616586
Cryz	0.0243329	-2.01685	-3.66576	-0.0254157	-1.00705	-3.00378	-1.33178	-1.62598	0.359603	1.5838	0.149665	0.616664
Raly	-0.769811	-0.724153	-1.57118	-1.17975	-1.1304	-1.29418	-4.43539	0.326355	1.22484	1.58328	0.149826	0.617098
Cep126	-0.163873	-0.478133	-4.40544	-0.947321	-0.139901	-4.40544	0.608688	-1.51714	-0.106041	1.60011	0.149835	0.617098
Gm29681	-2.507	-0.497285	-2.507	-0.906394	-2.507	-2.507	-0.865116	-0.816457	-0.846623	2.4013	0.149934	0.617098
Lgr4	-2.58655	-1.93461	-1.45034	-1.26466	-2.37819	0.0185938	-1.23496	-2.47401	-0.562001	1.58291	0.149938	0.617098
Ifih1	1.65574	1.78328	1.87715	0.584035	0	0	0	0	-0.947963	3.98979	0.14994	0.617098
Gm16166	1.56654	3.27587	2.48758	0.582607	0	0	0	0	-0.853632	2.98451	0.149941	0.617098
Slc7a2	-1.72393	-0.033503	-3.07593	-0.632475	-0.371428	-0.074978	-0.630486	-3.80903	0.348431	1.58277	0.149981	0.617147
Dzip1	-0.553912	-0.139594	-1.24711	-0.789349	-1.31138	-8.15075	-0.111941	-1.57719	2.53033	1.59022	0.150032	0.617241
Rrm1	0.479094	-1.44314	-2.38099	-0.358468	0.940996	-2.38099	0.198432	0.880869	-0.648349	1.5985	0.150312	0.618082
Colgalt1	1.08742	-1.19068	-1.19068	0.515798	0.481353	1.70947	1.10012	-1.19068	-0.830362	2.14581	0.150317	0.618082
Tmprss9	0.393738	0.779154	-1.45665	1.36362	1.0268	-1.45665	-1.45665	0.241453	-0.797016	1.65439	0.150321	0.618082
D930028M14Rik	1.87222	0	0	0	0	0	1.64402	1.48717	-0.936902	3.02436	0.150381	0.618193
Smim10l2a	2.01099	1.96989	0.700478	0.064702	-0.146274	1.36216	0.466521	1.09049	-0.721967	1.89048	0.150405	0.618193
Lcp2	-0.980943	-0.0375106	-0.980943	1.08837	0.0460616	-0.980943	1.45973	-0.980943	-0.900618	2.76101	0.150491	0.618431
Gm3213	-1.62	-1.62	0.866828	-1.62	-0.0367612	1.20838	-0.113849	-1.62	-0.870304	2.60133	0.150579	0.618674
Tmem233	0	0	1.87794	0	0	2.97	0	1.69548	-0.91762	2.96134	0.150704	0.619011
Gm10778	-0.824883	-0.770376	0.423742	0.495743	-0.449048	-3.86856	-0.167379	-0.319258	-0.249297	1.58776	0.150773	0.619011
Hic2	0.600488	0.238259	1.03153	-0.586832	-1.54173	-1.54173	0.93941	-1.54173	-0.852918	2.1124	0.150773	0.619011
Pip5kl1	0.446698	-1.37092	-4.25739	-1.1753	0.00313964	-1.72666	-0.461915	0.387128	-0.122237	1.58776	0.150774	0.619011
Vwf	-0.859867	0.166136	-2.51243	-1.93168	-0.262049	-2.51243	-0.284531	-0.0824703	-0.774572	1.59663	0.150868	0.619279
Agtpbp1	0.697565	0.477261	-1.11099	0.504338	-0.620535	-7.41569	-1.24183	-0.0489725	2.40818	1.58707	0.150983	0.619634
Cck	0.089397	0.783157	0.515132	0.269376	-0.0876835	-1.76502	-0.589448	-1.6894	3.85262	1.57941	0.151011	0.619634
1700025G04Rik	0.403773	-0.82412	-2.46152	0.203188	0.143702	-1.02907	0.847756	0.310897	0.581153	1.57855	0.151276	0.620602
Mib1	0.950139	-0.163671	-0.705305	-1.13738	0.30589	-1.08989	-0.0421786	1.03709	0.756715	1.57845	0.151304	0.620604
Tbkbp1	0.188283	0.297803	-0.705032	-1.40764	-0.554294	-6.05116	-0.702444	-0.821503	0.955208	1.58581	0.151364	0.620733
Gm7805	-1.62012	-0.677779	0.254832	0.516066	0.757289	1.35465	-1.62012	-1.62012	-0.836479	2.96054	0.151405	0.620783
Cfap77	1.84957	0	2.57433	1.62015	0	0	1.09025	1.48659	-0.892365	2.91571	0.151513	0.62083
Zfp369	-1.32431	-1.67921	-2.25745	-1.61205	-1.87865	-3.04413	-0.574193	-1.81443	0.385029	1.57769	0.151539	0.62083
Mpv17l	-0.804596	-1.33318	-1.22952	-0.938244	-1.2786	-0.192891	-2.35139	-3.11566	0.195166	1.57764	0.151553	0.62083
Gm3888	-1.65204	-1.88609	-0.0841208	-0.423372	-0.934559	-3.65356	-1.01017	-0.84032	-0.558036	1.58519	0.151554	0.62083
Gm51716	-1.36115	0.0652007	1.19019	0.240343	-1.35764	0.150428	0.851395	-0.77329	-0.684175	1.57763	0.151559	0.62083
Nploc4	-1.05175	0.171871	-1.68973	-0.112737	-0.214578	-0.210072	-1.84309	-3.06251	0.0381346	1.57721	0.151687	0.621097
Zfp1	-1.0566	0.711749	-0.560306	0.968182	1.02606	-2.42706	0.417674	1.95623	-0.491714	1.58462	0.151726	0.621097
Naa30	0.12543	-0.166699	0.941061	-0.988709	-1.25658	-3.49938	-0.225817	-1.89057	-0.456121	1.58461	0.151731	0.621097
Ankrd27	0.788754	2.09591	-1.86749	0.414668	0.586696	-3.73921	0.139601	-0.620938	-0.0194157	1.58458	0.151738	0.621097
Stard4	1.65598	0.362469	0.671131	1.37624	1.28501	-0.984956	-0.369515	0.506074	0.737346	1.57693	0.151773	0.621126
Usp38	-0.244597	-0.323443	-2.96346	0.2518	0.818082	-2.96346	-0.659912	-1.2693	-0.592453	1.5935	0.151804	0.621134
Gal3st2c	1.02463	0	0	0.956237	2.03869	0	0	2.44287	-0.912593	3.29049	0.151848	0.621136
Zfp943	0	0	0	0	1.02789	2.53999	2.31933	0	-0.928306	3.15492	0.151861	0.621136
Sergef	-1.20078	-0.895248	-2.24916	-0.687481	1.16729	-1.15753	-0.282731	-0.969786	1.33988	1.57642	0.151932	0.621308
Gm3442	0.128215	0.146345	0.313427	0.860917	-0.8845	-3.25346	0.304513	0.957739	-0.289904	1.76102	0.15203	0.62156
Gm15580	-2.62233	0.663235	-0.750573	-0.0210807	-1.59748	-2.62233	-0.395122	-2.62233	-0.73634	2.57322	0.15205	0.62156
LOC118567683	-0.190223	0.31557	0.0366658	1.07335	-1.14144	-2.89947	-1.26688	-0.639639	-0.524685	1.58322	0.152152	0.621722
Cd300lf	0	1.78466	0	0	1.02789	0	0	0	-0.97738	3.43262	0.1522	0.621722
Scml2	0	1.78466	0	0	1.02789	0	0	0	-0.97738	3.43262	0.1522	0.621722
Gm10789	-1.37377	0.603485	0.502208	-1.37377	-1.37377	1.59937	-0.283516	-1.37377	-0.892413	3.09644	0.152204	0.621722
Klk1b4	1.30815	0.0671517	-0.875661	-0.875661	0.264615	-0.875661	0.214172	2.00956	-0.865609	3.29468	0.152266	0.62186
Sympk	-0.250926	-1.51332	-3.73171	-1.14823	-0.379439	-0.441623	0.726992	-0.848624	-0.409992	1.58268	0.152319	0.621958
Nt5c3	-0.264789	-2.40943	-1.39579	0.231159	-1.31121	-0.8948	-1.2418	-1.77804	1.04091	1.57487	0.152411	0.622148
Gm32687	1.33863	-0.165701	-0.115212	1.80309	1.62779	0.609521	0.576888	-1.44255	-0.135372	1.57483	0.152422	0.622148
C330007P06Rik	-1.90808	-0.546871	0.670933	-0.797347	-0.751511	-3.01516	-0.771738	-1.15895	0.440265	1.5746	0.152493	0.622322
Efemp2	1.80037	0.651728	-1.24308	1.21714	0.703694	-3.11198	-1.12806	1.58214	-0.132214	1.58199	0.15253	0.622356
Maml1	-0.288047	-0.45977	-0.616109	0.653871	-1.46297	0.0455892	-2.48778	-0.879068	-0.732308	1.87665	0.152585	0.622464
Srgap2	-0.206765	-1.23449	-1.27446	-0.773739	-1.04344	-1.52004	0.723683	-0.692972	1.92696	1.57346	0.152846	0.623312
Pawr	-1.54214	-0.0987386	0.943003	0.237171	-1.54214	-1.54214	-0.451676	-1.54214	-0.905694	2.05731	0.152857	0.623312
Ets1	0.515094	0.564761	1.10528	1.09833	1.56895	-3.2015	-1.78758	1.69384	-0.0945473	1.58077	0.152903	0.623312
Nrip2	0.60672	-0.430507	-4.25594	0.693245	0.820522	-0.248467	0.620239	1.3189	0.324611	1.58075	0.152907	0.623312
Gm11971	2.2777	0	0	0.957136	0	0	0	0	-0.948004	3.53875	0.153028	0.623432
U2surp	0.0738171	0.0617944	-1.31837	0.589601	1.18357	-1.16764	0.387545	-1.04248	2.5216	1.57275	0.153069	0.623432
Nupl2	-0.409399	-0.804409	-2.58063	-1.62829	0.501918	-0.0458161	-1.49278	-2.58063	-0.78247	2.23229	0.153075	0.623432
Kif20a	-2.05459	-1.81052	-1.84709	-2.08199	-0.38773	-0.45332	-1.32419	-2.49935	-0.486268	1.57272	0.153078	0.623432
Gm15496	-0.0865519	-0.000961247	1.83109	-0.770869	1.14839	-0.549228	0.846108	-0.540457	3.83916	1.57262	0.153108	0.623432
Gm6152	0.275745	-1.06934	-3.60137	-0.27966	-0.740263	-3.60137	0.115733	0.283745	-0.374025	1.58917	0.153108	0.623432
Wwc1	-0.831089	-0.295855	-3.04167	0.5457	-1.02124	-0.893569	-1.77349	-0.568825	0.457608	1.57244	0.153165	0.623469
Lancl1	-1.45357	-1.05006	-0.757056	0.527902	-0.446159	-4.82633	-1.16136	-0.239489	0.101694	1.57988	0.153174	0.623469
Mpzl1	-0.0787638	0.339008	-0.445356	0.588168	-0.328118	-2.17444	-1.22508	-1.09733	0.726513	1.57203	0.153291	0.623788
Cxadr	1.47857	-0.840665	0.363991	-0.472378	0.304613	-0.788973	0.147791	-0.79032	0.340498	1.57195	0.153317	0.623788
Ttc21a	-1.20714	1.06197	-2.22746	0.750323	0.445035	-2.22746	0.0558299	1.36023	-0.645478	1.5884	0.153339	0.623788
Mad1l1	-0.737819	-0.684836	-1.88873	0.628301	0.468849	-4.4585	0.24012	-1.3147	0.0404258	1.57912	0.153409	0.623959
Neo1	0.201132	0.479692	-0.433654	0.456736	1.36704	-4.77671	1.10341	0.275456	3.04479	1.57107	0.153591	0.624581
Dus1l	2.3542	0.274379	1.96948	1.22754	1.32624	1.18048	0.51687	-1.88271	0.204743	1.57089	0.153648	0.624698
Zfp853	0.043065	-0.0382069	-0.980743	0.247725	0.0457834	-0.980743	0.108845	2.49773	-0.84895	2.61492	0.153702	0.6248
Creg2	2.35634	1.17192	1.57127	2.1339	1.88512	-1.36489	1.154	2.22024	-0.487305	1.90568	0.15378	0.625001
Ctnna3	-1.9323	-0.152614	-0.0572401	-0.703983	0.383551	-1.9323	0.769394	-0.323647	-0.842813	1.82227	0.153957	0.625497
Ube3b	-0.743856	-0.74877	0.229552	0.505293	-0.716717	-4.72172	-3.2138	-0.0142495	0.121082	1.57733	0.153959	0.625497
Tnnc1	-1.45795	-1.45795	-1.45795	0.552006	0.21442	-1.45795	0.771809	0.791211	-0.867986	3.16042	0.154087	0.625654
Rnase13	-0.981147	-0.981147	-0.981147	-0.981147	0.984776	-0.981147	-0.981147	0.62746	-0.947543	2.68275	0.154116	0.625654
Asah2	-1.16686	-1.16686	-1.16686	0.496801	0.505812	-1.16686	1.34964	-1.16686	-0.899321	3.27329	0.154118	0.625654
Gm42402	-0.974428	-0.597565	1.22067	-0.846331	-1.6015	-2.62656	-0.860295	-2.62656	-0.753951	1.86197	0.154139	0.625654
H4c6	-0.0570937	0.789798	0.362328	-0.464583	-2.70726	1.12356	0.504365	0.174483	-0.527304	1.57674	0.154141	0.625654
Gm6331	-1.28114	-0.287449	-0.431163	-0.229471	0.713796	1.96	-0.318688	-2.30208	-0.691821	2.76192	0.154185	0.625717
LOC118567755	0.670429	-1.79015	0.556198	-0.129466	0.585578	0.744634	0.891842	-1.79015	-0.781556	2.47495	0.154376	0.626375
Ccdc33	0.504247	1.17892	1.32645	1.77412	-1.43777	0.413267	1.68004	-0.144086	-0.312262	1.56842	0.154421	0.626442
Parp11	-2.35907	-0.980587	-5.14145	-0.756367	-2.15725	-2.60931	-0.689732	-1.16716	-0.0707192	1.57551	0.154523	0.626738
Rpf2	-0.492138	-1.40554	-4.63182	-0.450754	-0.383492	-1.10194	0.132757	-0.132581	0.0113068	1.57515	0.154633	0.627068
Gm11689	-0.241892	0.781375	1.12343	0.249333	-0.579424	-1.38345	0.392106	0.712692	0.211141	1.5676	0.154678	0.627068
Ppp4r4	-1.37698	1.30488	-3.55951	0.244898	0.0599098	-3.55951	0.42031	0.352641	-0.243563	1.58395	0.154691	0.627068
Gm40853	0.396333	-0.407652	-2.80486	-0.679666	-1.22633	1.45027	-1.16974	0.0673399	-0.626564	1.57455	0.154821	0.627481
Poc1a	-0.629804	-0.416951	-1.21812	-0.655838	-0.415851	-0.556554	0.764415	-3.08738	-0.619556	1.57439	0.154869	0.627557
Alg6	-0.935168	-1.67281	-3.32801	-0.44766	-0.452098	1.39886	0.865526	0.201515	-0.411848	1.57413	0.154951	0.627657
Gm5391	1.121	1.53911	-0.627058	0.463118	0.511854	-2.4946	-0.492892	-1.01329	-0.537705	1.93714	0.154963	0.627657
Zfp81	-0.481605	-1.12617	-1.92444	-0.543291	-3.14277	-4.2823	-0.245537	-1.71658	-0.340439	1.57394	0.155011	0.627657
Slc35e4	-1.92154	-0.930007	-1.23886	-0.284289	-0.741714	-0.890557	-0.062434	-2.31872	-0.468508	1.56642	0.15505	0.627657
Pced1a	0.454861	-0.188533	0.120891	0.176237	-1.2218	1.57925	1.08339	1.55523	0.560676	1.56635	0.155071	0.627657
Crnde	-1.01244	-0.721963	-2.75295	-1.83138	-0.0565666	-0.217939	-0.770165	-2.75295	-0.787593	1.61864	0.155102	0.627657
Fstl5	-0.13855	0.144701	-0.260523	1.04844	0.822744	-4.33528	-1.20453	1.14949	0.288458	1.57352	0.15514	0.627657
Egfr	0.0674484	0.0824328	0.200968	0.782074	0.169737	1.38923	-2.36446	-0.220423	-0.638395	1.57347	0.155155	0.627657
Cracr2b	-0.166854	0.843826	-1.19054	0.254141	0.773293	-1.19054	1.81226	0.500086	-0.838261	1.5823	0.155194	0.627657
Rabl2	-0.937947	-2.81867	-0.935016	-0.144257	-1.47427	-1.15793	-1.11131	-0.210646	1.28027	1.56584	0.155231	0.627657
Ermp1	-0.641001	0.294724	-2.38068	0.617272	0.293719	0.599723	-0.869444	-2.38068	-0.719952	1.58216	0.155236	0.627657
Rbm15b	0.750071	-0.644507	-2.41727	0.64045	-0.457271	0.115409	-1.33106	-0.091089	-0.697877	1.5732	0.155239	0.627657
Srl	0	0.944435	2.3408	1.44831	0	0	0	0	-0.951395	2.85316	0.155313	0.62782
Kcns1	0.0439173	-0.0369079	-0.981114	-0.981114	0.0463028	-0.981114	1.31302	-0.981114	-0.940413	2.86072	0.155339	0.62782
Mcm3ap	1.17091	0.592087	1.90323	1.19042	1.78873	-0.0412034	0.240275	-1.26483	-0.200886	1.56533	0.155393	0.62782
Kcnmb1	1.34612	1.26343	0.893839	1.74486	0.159628	-0.980592	-0.980592	-0.980592	-0.815968	2.71389	0.155394	0.62782
Gm32336	-0.573408	-1.93296	-1.93296	-1.93296	-1.93296	-1.93296	0.0490141	-0.446221	-0.904163	2.30634	0.155567	0.628206
Zswim5	0.193651	-0.843343	0.424557	0.672154	0.194719	-0.323425	-1.21948	-2.85327	-0.579713	1.57212	0.155575	0.628206
Mrpl55	0.492418	-0.592982	-1.77319	-0.640988	0.479688	-2.38197	-0.941512	-0.177266	3.4512	1.56474	0.155576	0.628206
Luc7l2	0.52639	0.0436899	-3.86022	-0.177938	0.629122	-0.69698	-1.49122	-1.21311	3.54174	1.56464	0.155608	0.62822
Pdgfrb	-0.872857	-0.808042	-1.33823	-0.859256	-1.62963	-0.676538	-0.924092	-3.20977	-0.72608	1.57142	0.155794	0.628853
Klf12	0.914206	-0.132131	-0.0925848	-0.406753	0.520545	-6.74743	0.076789	-1.23487	1.89197	1.57119	0.155864	0.629019
Galnt9	0.164578	0.106986	-3.35288	0.742857	0.638351	-3.35288	-0.363938	-0.988307	-0.392524	1.5798	0.15596	0.629237
Zfp57	-0.0198634	0.0257486	-0.653055	0.495373	1.932	-0.685051	0.179963	-1.60173	-0.329756	1.56332	0.156025	0.629237
Notum	-0.877027	0.0677872	-0.877027	0.751543	-0.877027	-0.877027	-0.877027	-0.877027	-0.968931	2.61135	0.15605	0.629237
Lsr	0.308025	1.12842	-1.87539	0.305067	0.374778	-1.87539	0.603207	-1.87539	-0.768104	1.59052	0.156057	0.629237
Rpgrip1l	1.04328	-0.00775874	-1.31187	-0.297716	-0.647364	-2.47192	-0.206537	1.8787	1.77264	1.56321	0.156062	0.629237
Gm26944	0.536093	0.6847	-2.30899	0.00301357	0.363337	-2.30899	1.44233	-0.700249	-0.641245	1.57895	0.156222	0.6294
Gm15418	0	0	0	0.584635	0	0	2.01638	0	-0.974198	3.24792	0.156256	0.6294
Lhx1os	0	0	0	0.584635	0	0	2.01638	0	-0.974198	3.24792	0.156256	0.6294
Rhbdf2	0	0	0	0.584635	0	0	2.01638	0	-0.974198	3.24792	0.156256	0.6294
Nudt7	-3.74459	-1.49173	-1.09564	-0.946289	-1.28012	-1.97141	-1.58402	-0.239264	-0.143653	1.56254	0.156274	0.6294
Ap1ar	0.862913	0.780522	0.755457	-0.406207	-0.616786	-3.34556	-0.234058	-1.30924	2.3324	1.56253	0.156275	0.6294
Gm8717	-0.947793	-0.751926	-3.222	-1.40443	-2.19715	-3.222	-0.50351	-1.73806	-0.735984	2.05236	0.156385	0.629616
Gm5454	-0.545127	-1.54392	-2.48427	-0.131512	0.240855	0.0502784	-0.256361	-2.48427	-0.774642	2.1648	0.156387	0.629616
Faiml	0.0435145	-0.98094	1.95485	0.465584	-0.98094	-0.98094	-0.98094	0.709048	-0.899864	2.6547	0.156485	0.629896
Nrp2	-0.636831	-0.953865	-0.499941	-1.19056	-2.09658	-4.66554	-0.251311	0.468709	-0.00208219	1.56904	0.156536	0.629933
Gm8209	1.72513	2.48802	3.04353	1.73259	1.34175	1.29189	2.08456	2.13854	0.563528	1.56166	0.156552	0.629933
Wdr44	-0.129975	-0.224788	1.35802	0.556391	0.312588	0.300323	-2.86654	0.558325	0.0241128	1.56112	0.156723	0.630503
Kcnj13	-2.23173	-0.603976	-2.23173	-1.16584	-2.23173	-2.23173	-0.588719	-2.23173	-0.897065	1.72956	0.156788	0.630648
Gm14412	-0.0552185	-2.13491	-2.13491	0.571586	-0.994766	-2.13491	-0.236832	0.229419	-0.785947	2.19711	0.157023	0.631433
Htatip2	-0.474963	-1.30333	-0.354935	-0.447448	-0.700391	-5.24191	-0.383218	-0.560703	2.30194	1.56008	0.157055	0.631433
Axl	-1.24045	-0.233138	-0.69087	-1.65043	-0.398128	-4.25811	0.190322	-1.60189	-0.27394	1.56734	0.15707	0.631433
Trp53	-2.35139	0.147035	-3.36844	-0.835865	-0.392229	0.702032	0.804248	0.544094	-0.412434	1.56685	0.157225	0.63185
Smarca5-ps	-1.49903	0.100864	-0.562548	-0.207563	-0.968692	-0.971237	0.535807	-1.80316	-0.462425	1.55952	0.157231	0.63185
Tmem127	-0.187585	-0.947697	-5.65866	-0.0678147	-0.545139	-0.289448	-1.09092	-0.162589	0.680367	1.56656	0.157316	0.632073
Meg3	-1.57914	-1.92329	-2.00925	-1.12749	-2.12503	-1.43403	-0.187193	-1.50395	1.61583	1.55903	0.15739	0.632253
Tmem43	0.376594	0.63356	-2.36903	1.002	1.32551	0.158286	1.15108	1.30294	-0.455177	1.566	0.157492	0.63255
Gm4972	-1.86416	-1.86416	-1.86416	-1.28026	-0.836748	-1.86416	0.150835	-1.86416	-0.940064	3.16946	0.15754	0.632626
9930012K11Rik	0.58695	-0.981053	-0.981053	-0.981053	0.0462161	-0.981053	1.45967	-0.981053	-0.926599	3.06037	0.157759	0.633387
Homez	-0.355504	1.0752	-1.71846	0.0553988	0.958409	1.25898	-1.71846	-0.0201692	-0.788911	1.57387	0.157793	0.633407
Amigo2	-1.72848	-0.0889026	-3.65401	0.274762	-1.16271	-3.65401	-0.805792	-1.08503	-0.507848	1.57358	0.157881	0.633576
Phtf1os	-0.873552	0.499565	-2.00794	-2.00794	-0.336295	0.52797	0.562889	-2.00794	-0.808679	2.30304	0.157893	0.633576
Trpm3	0.400945	-0.525074	-1.24992	0.22106	-0.32825	-4.60983	-0.192823	0.403953	4.37327	1.55723	0.157963	0.633739
Wbp1l	0.435103	0.357929	-0.481949	0.974106	1.11024	0.704956	-1.04236	-1.56059	-0.38733	1.55713	0.157996	0.633754
Gm29228	2.63156	2.06501	0.851638	2.10683	1.93064	2.35779	2.57807	1.56662	0.49583	1.55686	0.158082	0.633984
Pigx	0.428572	0.312141	-0.782376	-0.200132	-0.386003	-2.31886	-1.06823	1.01567	0.435962	1.55662	0.158159	0.634086
Ncapd3	-0.645552	-2.65743	0.59894	-0.936618	-0.681681	-1.70669	-1.9896	0.0870287	-0.0110129	1.55652	0.15819	0.634086
Pde11a	0.0309832	0.927176	0.875728	1.04963	0.339838	0.912572	-1.62073	1.19277	-0.729339	1.56377	0.158195	0.634086
Kif13a	-1.94761	-1.10644	-6.82315	-0.796579	-0.514389	-4.28211	-0.477228	-0.501082	1.22768	1.56347	0.158291	0.634304
Gm5471	0.472651	1.84124	1.97151	1.44104	2.40976	-1.45155	2.71715	1.64951	-0.456459	2.01436	0.158307	0.634304
Cmtr2	0.834686	0.225341	0.152866	-0.141339	-1.81752	-2.84133	-1.75624	-1.14774	-0.633348	1.5633	0.158342	0.634327
Fbxo22	0.0840874	-0.75421	-4.72804	-0.174689	-0.948354	-1.75221	0.0182489	-0.0474039	0.131926	1.56298	0.158444	0.634535
Dhx32	-0.92153	-1.34075	-0.605344	0.154763	-0.764526	-6.49769	-1.73122	-0.531097	1.13358	1.56292	0.158465	0.634535
Gm41361	-1.01871	-0.748955	-2.37985	-1.00648	-1.35348	-2.37985	0.321467	-2.37985	-0.830024	1.58253	0.158481	0.634535
Atp1b3	-0.96454	0.14988	-2.00275	-0.179745	-0.266436	-2.66566	-0.286681	-0.0341196	1.32223	1.55531	0.158578	0.634803
Tbl2	1.65428	1.44184	0	0.954782	1.58292	0	1.50667	3.19348	-0.847291	2.3861	0.158606	0.634803
Grid2ip	-1.20625	-0.812181	-2.59215	-1.3636	-0.411166	-2.59215	-0.579636	-2.59215	-0.852097	1.66734	0.158655	0.634881
Flnc	-1.39816	-1.39816	-1.39816	-0.47819	0.856295	-1.39816	-1.39816	-1.39816	-0.91449	1.63851	0.158689	0.634903
Slc16a9	-0.751052	-1.44847	-0.59109	-1.31731	-1.5078	-3.08789	-3.08789	-0.253895	-0.722566	1.57071	0.158775	0.634938
Calca	-0.451598	0.829152	-2.37973	1.46419	0.457512	-2.37973	0.615237	-2.37973	-0.616718	1.58152	0.158791	0.634938
Gm11471	-0.120211	1.34263	0.013413	-0.488959	-0.406063	0.381535	-2.20016	0.0817828	-0.367043	1.55462	0.158801	0.634938
Pcdhb18	-1.37307	1.17645	-1.37307	1.02954	0.209938	-1.37307	0.0376829	-1.37307	-0.853713	2.39317	0.158815	0.634938
Plekhm1	-0.332885	-1.04491	-1.98619	0.347994	-0.960336	-1.98619	-0.574567	1.20383	-0.802272	2.20697	0.158907	0.635192
Slc45a4	0.19748	1.34434	-4.80348	0.296884	0.831715	0.715857	1.09557	-1.05044	0.704298	1.56119	0.159013	0.635495
Fbxl8	1.93595	0	0	1.78101	1.14028	0	2.23579	2.14933	-0.869602	2.18522	0.159041	0.635495
Rasd1	-1.1509	0.29867	-2.51074	0.326713	-1.19581	0.190648	-0.923153	-1.56747	-0.0858948	1.5537	0.159095	0.635563
Mob3b	-1.07149	-0.578232	-2.20629	-0.580672	-0.533701	-2.20629	-2.20629	-2.20629	-0.89116	1.66874	0.159116	0.635563
Mettl14	-1.22002	0.451633	-0.888553	0.616485	-0.312399	0.385393	-0.97	-0.990871	-0.199322	1.55256	0.159463	0.63683
Zfp454	-1.51668	-1.80055	-3.52049	-0.555833	-0.734538	0.874908	-0.889271	0.536495	0.532816	1.55246	0.159496	0.636846
Sult5a1	1.54377	0.306029	-0.595703	1.3058	0.584709	-2.95158	1.05102	-0.503477	-0.275135	1.55944	0.159569	0.636948
Oxnad1	-0.96742	-0.22711	-4.51437	0.133221	-0.334412	0.371334	-0.285316	0.526223	0.126763	1.55924	0.159633	0.636948
Cfap410	-0.725194	-1.7716	-5.64328	0.0299887	-0.728162	-0.791397	-1.00404	-0.978319	0.483072	1.55913	0.159667	0.636948
Gm32717	-0.901461	-1.53534	-0.761922	-1.08433	-0.962348	-4.81853	-1.20886	-1.91124	-0.181671	1.55912	0.159672	0.636948
LOC115488002	-0.595577	-1.61993	-1.61993	-1.03678	-0.479623	1.97242	-1.61993	-1.61993	-0.891989	3.60476	0.159687	0.636948
Gm6257	-1.89418	0.349621	-0.0909433	-0.243467	-0.441092	-3.02708	0.931863	-0.063883	-0.531502	1.95054	0.159697	0.636948
Rxrb	-0.0135695	-0.147962	-0.0850594	-0.315238	-0.733581	-4.53377	0.358303	-2.1838	0.0214302	1.55869	0.159807	0.637273
Gm5368	-0.231563	-0.679934	0.252523	1.4414	-0.0392071	-1.62048	-1.62048	0.817836	-0.781231	2.04123	0.159865	0.637354
Plcd4	0.295088	-1.00216	-0.939149	0.049867	-0.492275	-3.36368	-2.62469	0.525751	1.28585	1.55117	0.159914	0.637354
Gm9034	-0.506104	0.632951	-1.64077	-1.0581	0.612473	1.18771	-1.64077	-1.64077	-0.858857	2.47064	0.159915	0.637354
Slc5a3	-0.734469	-1.14157	-1.74899	-0.841557	-0.369675	-4.7446	-1.05372	-0.348722	-0.0717072	1.55772	0.160118	0.638044
Gm7049	-0.225757	-0.84964	-1.79187	0.132396	1.43122	-1.79187	-1.79187	-0.305996	-0.829981	2.07785	0.160231	0.63838
Camkk2	-0.559067	-1.74102	-1.97126	-0.53067	-1.10467	-3.6925	-1.12455	-2.64652	0.993672	1.54999	0.160297	0.638524
Gm41776	0.981014	0.0123527	-1.25862	-0.865784	0.144913	-0.597324	1.63117	-1.64377	-0.383275	1.94283	0.16035	0.638532
Tmem114	0.691294	0.567033	-0.875969	0.59757	1.61042	1.66192	-0.875969	-0.875969	-0.89145	2.57572	0.160357	0.638532
Dcaf1	0.274338	-1.87672	1.3688	1.27318	-0.219805	-1.06246	0.723317	0.289716	1.28564	1.54949	0.160459	0.638794
Gm4767	-0.824944	-0.770648	0.251464	0.495948	-0.449535	-3.86813	-0.16782	-0.667005	-0.27561	1.55658	0.160482	0.638794
Hadh	-0.603612	-0.913011	-0.977436	-0.289684	-0.780595	-2.74275	-0.62419	0.271785	0.400871	1.54922	0.160546	0.638928
Gm8454	0.754828	1.33462	0.416327	-0.0586729	-0.430571	2.30711	1.3833	0.0285227	-0.735522	1.54913	0.160574	0.638928
Tnni2	0	0	0	0	3.9729	0	0	0	-0.872433	1.72358	0.160648	0.639106
Fhl2	-0.660018	1.40385	1.2301	1.05448	1.841	0.219313	1.29813	2.24363	-0.30894	1.54843	0.160801	0.639399
Prpf40b	-0.118926	0.956111	-0.710327	0.628422	-0.435459	-7.02986	0.812373	-1.58251	2.20817	1.55556	0.160809	0.639399
Actc1	1.85557	-2.07717	-2.07717	-1.00504	-0.31218	-2.07717	-2.07717	-2.07717	-0.745334	1.60646	0.160809	0.639399
Tgm2	-0.657537	-2.59559	-0.720883	-0.297589	-1.45536	-2.59559	-2.59559	-1.10979	-0.822338	2.30615	0.160959	0.639822
Krt83	-1.93308	-0.989387	-1.93308	-0.226435	-1.93308	0.605304	-1.93308	-1.93308	-0.914599	2.81426	0.160974	0.639822
Rab26	-0.887423	-1.14839	-0.0242844	-0.862541	-0.971431	-1.55393	-0.600458	-2.90683	-0.268568	1.54773	0.16103	0.639926
LOC118567959	-0.981111	0.636644	-0.981111	-0.981111	-0.981111	-0.981111	1.03387	-0.981111	-0.939694	2.32812	0.161062	0.639938
Fam168b	0.923648	-0.440576	-0.866028	-0.276964	0.114234	-1.75769	-0.828404	-0.882928	1.88136	1.5475	0.161105	0.639992
Vmn2r40	0.26838	1.78466	0	0	0	0	0	0	-0.980791	3.52057	0.161145	0.640034
Cnnm1	-0.821134	-1.72888	-3.14805	-0.665292	-0.646	-1.0148	-2.54192	-2.668	-0.0980387	1.54728	0.161175	0.640035
Cstf3	-0.807829	-0.111561	0.0957	-0.0652638	-0.93217	0.680094	1.5644	0.325238	0.634619	1.547	0.161267	0.640283
F2r	0.0957534	0.0773411	0.479433	-0.480658	-0.0533326	0.47409	-2.82214	-1.21338	-0.618581	1.9062	0.161309	0.640334
Kcnk3	1.17525	0.9062	-1.18613	-0.579318	-0.470503	-1.15863	-0.508305	0.576984	-0.131136	1.54677	0.161343	0.640336
Lrrc57	-1.36997	-0.0634696	-3.51213	-0.918996	0.0397536	-2.5607	-0.771845	-0.215563	0.399594	1.5466	0.161396	0.640336
Abcb1a	-0.916306	-0.50227	1.1311	1.50624	1.16433	0.59484	1.12364	-0.242827	-0.634012	2.03664	0.161397	0.640336
Gm5784	-0.53442	-0.663183	-1.57553	-1.17179	-0.307491	1.27927	-1.81025	-1.09313	-0.526745	1.54589	0.161628	0.64103
Ada	0.916471	0.0379574	0.672308	0.439202	1.44403	0.666417	-2.62508	0.956302	-0.45984	1.55291	0.161662	0.64103
Fam181a	1.25375	1.95741	-1.20066	2.36196	2.07566	1.78946	1.78495	3.42712	-0.423677	1.55282	0.161691	0.64103
Rarres2	-0.183224	0.172509	-1.48388	-0.71556	-0.734562	-2.6307	-0.371363	0.7121	1.03243	1.54536	0.161804	0.64103
Adpgk	0.711018	-0.101008	-1.2269	0.922995	0.823949	0.746935	0.153601	-1.64914	-0.0327183	1.54535	0.161806	0.64103
A2ml1	-1.68812	-1.14678	-4.55916	0.304755	-0.510013	-0.507751	-0.625514	-2.2392	-0.132624	1.55246	0.161807	0.64103
Gm14465	1.0482	-1.37211	1.19973	-0.790255	0.210122	1.93156	0.0392404	0.113397	-0.812281	2.35937	0.161814	0.64103
Alg10b	1.4363	-0.0373359	0.895387	-0.980993	-0.980993	-0.980993	-0.980993	-0.980993	-0.912589	3.32147	0.161833	0.64103
Zfyve16	0.774839	-1.20996	-0.0788291	0.170736	0.540301	-2.64462	-0.639427	-1.16175	-0.646839	1.68582	0.161836	0.64103
Zfp273	-1.95725	-1.95725	-1.95725	-0.330213	-0.816903	-1.95725	-0.866355	-1.95725	-0.930556	2.37593	0.161898	0.64111
Slc35f6	0.821135	-0.0668685	-3.12332	0.278003	1.00514	-3.12332	-0.282839	-0.276998	-0.429863	1.56066	0.161941	0.64111
Dnah8	1.13502	2.0382	0	0.956918	0	0	1.50441	0	-0.939728	2.384	0.161967	0.64111
Parp1	-0.939687	-0.574455	-2.11173	-1.67548	-1.35745	-1.80979	-0.170594	-1.12209	0.064031	1.54483	0.161974	0.64111
Kcna3	2.03269	0.0670071	-1.36902	1.43034	0.942847	1.53493	0.783823	0.776141	-0.697208	1.55165	0.16207	0.641374
Cep135	-1.0059	0.704682	-3.98061	0.00367156	-0.109251	-3.98061	-0.327978	-1.66081	-0.272489	1.55989	0.162186	0.641715
Plec	-0.895891	-2.69961	-4.33129	-1.36917	-1.20217	-1.65814	-0.64429	-1.2177	1.41149	1.54392	0.162275	0.641952
Chad	-0.154308	-1.72159	-1.72159	0.392929	0.316779	-1.72159	-1.72159	-1.72159	-0.892451	2.53757	0.162366	0.642196
Map4	-0.85239	-1.00956	-3.91906	-0.654863	-1.36618	-0.966719	-1.37367	-0.621023	4.95179	1.5434	0.162446	0.642258
Elf1	-0.276757	-1.37213	1.04847	-0.938955	-0.617415	-4.52012	-0.686546	-1.36818	-0.0720965	1.55043	0.162464	0.642258
Gm13729	-1.37185	0.463176	-1.48603	-0.139331	-0.143129	-0.761806	0.105932	-1.74889	-0.0245372	1.54318	0.162518	0.642258
Gm8228	-0.49511	-2.02757	-2.02757	-0.0695458	-0.0638263	0.509198	-0.0155312	-2.02757	-0.832938	1.78822	0.162561	0.642258
Psrc1	-0.908427	-0.989395	-1.93307	-0.486097	-1.93307	-1.93307	0.360161	-1.93307	-0.913462	2.12	0.162584	0.642258
Trmt10a	-1.10354	-5.00145	-1.08387	-1.30998	-0.824072	-1.70198	-1.40105	-0.0710133	-0.0322433	1.55002	0.162595	0.642258
Akr7a5	1.03167	1.01828	-2.66913	0.926952	1.14219	-0.142066	1.22875	1.84443	-0.269634	1.55002	0.162597	0.642258
Gm3973	-0.51793	-0.0999584	-1.54164	-0.586992	-0.401391	2.71195	-0.45217	-1.54164	-0.840839	3.25765	0.162625	0.642258
Gm14745	1.06615	0.431186	-1.18982	-0.606911	1.18819	-1.18982	-1.18982	-1.18982	-0.875723	2.49882	0.162647	0.642258
Gm8775	-0.32755	0.0740538	-2.54044	-0.75987	-1.51465	-2.54044	-0.0608069	-2.54044	-0.799179	2.12431	0.162779	0.642622
Nanp	-0.600462	-0.13406	-4.94583	-0.0937158	-0.786321	-0.070218	-0.168702	0.510798	0.355764	1.5494	0.162798	0.642622
Ap4m1	-0.602787	-1.3441	-5.1164	-1.50341	-1.43675	-1.35845	-0.8857	-0.596138	0.010158	1.54908	0.162901	0.642912
Gm46810	-1.69617	0.365828	-4.04805	-1.07555	-0.907711	0.244661	-1.77343	-1.05076	-0.361607	1.5489	0.162959	0.642985
Dhrs7c	0.155005	-1.37394	-1.37394	-1.37394	-1.37394	-1.37394	-1.37394	1.00444	-0.901438	1.88092	0.162978	0.642985
Ppp1r1c	-2.15617	-2.29252	-1.75566	-1.53257	-0.139264	-0.549096	-1.07988	-2.17451	-0.397202	1.54148	0.163077	0.643257
Gm31332	0.232281	-0.198985	0.932293	0.317524	-1.64084	-1.64084	-1.64084	0.508122	-0.847728	2.12167	0.163113	0.643285
Rfwd3	-0.862141	-0.687495	-3.35997	-0.56122	-0.543055	-3.35997	-1.37638	-1.0338	-0.65069	1.55686	0.163152	0.643323
Sulf1	0.48616	0.238466	-4.01608	1.07814	0.72489	-4.01608	0.344364	-0.00957484	0.0632745	1.55647	0.163277	0.643698
Akap6	-0.00609505	-0.579808	-0.0957203	0.210937	-0.504108	-7.75918	-0.832093	-1.16598	2.4457	1.5478	0.163317	0.643738
Gm15571	0.153887	1.66227	-0.98074	0.255761	-0.98074	-0.98074	1.00152	1.33955	-0.848001	2.31537	0.163361	0.643796
Tmem94	0.644064	0.0138032	-0.820221	1.54116	-0.211025	-0.469369	-2.51136	1.41156	0.984958	1.54048	0.163403	0.643847
Zfp114	0.0225201	1.16716	-0.378901	0.208583	0.623212	-2.88586	-0.197419	-2.88586	-0.521409	1.55578	0.163501	0.644114
Ubap1	0.0740751	0.600228	-1.76881	-0.274007	-0.958437	-2.0297	0.492232	-0.98992	1.43745	1.54007	0.163541	0.644156
Gm29695	2.50271	0	0	0	1.14034	0	1.09083	0	-0.926831	3.04009	0.163799	0.644954
Setd6	-0.55675	-0.635001	-3.52024	1.16774	0.474109	-0.990056	0.594466	1.4443	-0.140967	1.54623	0.163829	0.644954
Oxsr1	-1.93994	-0.806863	-3.86368	-0.203781	-0.886773	-3.86368	-0.877604	0.335504	-0.437857	1.55474	0.163832	0.644954
Mfsd4b4	-0.533889	-1.1863	0.161515	-0.180445	-0.599746	-3.57985	-0.890597	-3.57985	-0.549673	1.55456	0.163893	0.645076
Arsa	0.82765	-0.589074	-0.0364949	0.887871	0.19903	-3.33659	-0.837902	0.5441	-0.293084	1.54582	0.163961	0.645229
Ten1	0.63683	-0.121689	-1.14377	-0.68875	-1.3968	-0.974222	0.490894	-1.17435	-0.400752	1.53864	0.164014	0.645319
Gm29428	1.56764	0	0	0.956169	0	2.89868	1.98194	0	-0.909734	2.92187	0.164112	0.645517
Gm12709	1.7399	1.43729	0	1.95406	2.24312	0	3.87529	1.60871	-0.742615	2.0087	0.164123	0.645517
Leo1	-0.515271	-0.64323	-2.63647	0.0855037	-0.289458	-0.531812	-0.355764	-1.96194	0.342404	1.53805	0.164207	0.645631
Map9	0.0304825	-0.469367	-5.52505	-0.115924	-0.296525	1.16887	-1.03435	0.026149	0.807934	1.54506	0.164211	0.645631
Lmo1	-0.134505	-1.75496	-1.4512	-0.553718	-1.06136	-3.36673	-0.920991	-0.493869	0.9128	1.53779	0.164294	0.645841
Dnajc21	-1.09274	-1.34532	-2.88774	-0.613484	-1.80196	-5.46009	-1.85904	-0.696524	0.153471	1.54447	0.164405	0.64616
Icam2	0.0825358	-0.356397	1.85562	0.41969	-1.78112	-4.26645	-0.167126	0.474908	0.188122	1.5443	0.16446	0.646238
Scap	0.25963	-0.850241	-5.16752	0.563113	-0.283449	-0.822926	-0.72364	-1.05326	0.425184	1.54418	0.164499	0.646238
LOC118568660	-0.432362	-1.79261	0.0830039	-0.837269	0.693359	-1.79261	0.18953	-1.79261	-0.873481	2.20371	0.164558	0.646238
Gm34069	-0.87722	-0.87722	-0.87722	-0.87722	1.08948	-0.87722	-0.87722	-0.87722	-0.971738	2.99476	0.164666	0.646238
Serpina1c	-0.453723	-1.63939	-3.07666	-1.2078	-0.352663	-3.07666	-0.567045	-1.46795	-0.741837	1.55209	0.164685	0.646238
Pkib	1.04405	0.733568	0.275104	0.778129	1.45864	-3.0206	0.453488	0.613498	2.11052	1.5366	0.164689	0.646238
Mtcl1	0.541767	1.57636	-2.37612	1.72569	-0.132564	-2.37612	1.04687	0.0551389	-0.487078	1.55198	0.164721	0.646238
Sds	0	0	0	0	1.58509	2.53999	0	0	-0.962763	3.62225	0.164732	0.646238
Clec5a	0	0	0	0	2.17397	2.89707	0	0	-0.916665	2.55384	0.164732	0.646238
Gm37292	-0.0472128	-1.36074	-2.3032	-1.72072	-1.27671	-2.3032	0.211665	-0.694548	-0.843861	2.40605	0.164733	0.646238
Gm5141	0	1.44236	0	2.37391	1.70128	0	1.08986	1.62496	-0.867393	2.1101	0.16475	0.646238
Pcdhb22	-1.64134	-0.633318	-2.66359	0.481174	-0.70182	-2.66359	-0.765582	-2.66359	-0.776803	2.54913	0.164898	0.6467
Bbof1	0.244514	0.388254	-2.15885	0.789485	-0.0874126	-1.49715	0.952037	-2.42189	-0.0179675	1.53576	0.164967	0.646748
Lrwd1	-0.138105	-0.0115402	-1.79313	0.19609	-1.79313	-1.79313	-1.79313	-1.79313	-0.902096	3.13813	0.16497	0.646748
Prr16	0.988302	0.286141	0.144531	0.792914	1.31305	-1.72736	-0.640441	-1.72736	-0.741994	1.76934	0.165109	0.647178
Pecr	-1.7041	-1.7041	-1.7041	-0.0403	-0.677036	1.12394	-1.7041	-1.7041	-0.906793	2.86217	0.16517	0.647301
Ptpn5	-1.35335	-1.29717	-1.8662	-0.404154	-1.42739	-7.22311	-1.47206	-0.656798	1.47563	1.54142	0.165404	0.647903
Rem1	-0.726124	-0.807538	-1.74954	-1.74954	0.905287	-1.74954	-0.242198	0.983079	-0.819034	2.20246	0.165415	0.647903
Tmem119	-0.0133884	-1.37351	-1.37351	1.10658	-1.37351	-1.37351	0.639694	-1.37351	-0.878883	2.00531	0.165419	0.647903
Trip12	0.0208427	0.160793	-5.72447	1.02897	-0.551576	-0.818873	-0.869176	-0.584993	4.36615	1.53434	0.165442	0.647903
Irf6	0	1.62015	0	1.924	0	0	2.01361	1.6249	-0.893628	1.87067	0.165533	0.648141
Mmp2	1.13499	0	0	1.93499	1.02733	0	1.6439	0	-0.932325	2.62095	0.165575	0.648191
Scn4b	-1.30318	-1.40655	0.254768	-2.4628	-1.3725	-3.04336	-1.06038	-3.04336	-0.765471	2.21288	0.165622	0.64826
Ankrd24	3.30161	1.3497	1.9831	2.20356	2.23176	-4.00596	2.17176	2.74716	1.40685	1.54044	0.165729	0.648455
Prox1os	1.58313	1.12701	-0.875447	0.597543	-0.875447	-0.875447	1.71862	-0.875447	-0.846631	2.53259	0.165732	0.648455
Gm13186	1.06971	1.35433	1.1984	0.426097	1.12487	-0.0331866	0.943826	0.369184	3.09331	1.53304	0.165875	0.648841
Gm6153	-1.50036	-0.359047	0.918238	-0.291382	-0.91131	0.150116	-0.765422	-1.69063	-0.323396	1.56956	0.16589	0.648841
LOC115487270	-0.955634	-0.955634	1.98014	0.518326	-0.955634	-0.955634	0.13512	-0.955634	-0.922636	3.73011	0.165932	0.64889
Otx1	0.692592	-0.152035	-2.17903	0.151914	0.592028	0.801801	-2.17903	0.266393	-0.705262	1.55915	0.165998	0.648964
Rps12-ps16	-0.268852	1.10873	0.864289	0.405149	-0.843033	0.619326	0.469067	0.0442808	2.09887	1.5325	0.166055	0.648964
Ugt2b5	-0.685746	0.257615	1.19031	1.24888	1.5683	-0.685746	0.957261	-0.685746	-0.896774	2.49813	0.166087	0.648964
Gm12201	0.0710364	-2.00781	-0.135676	-0.935925	0.92937	0.526049	-0.920693	0.818499	-0.751803	2.13497	0.166089	0.648964
LOC115487268	-0.981034	-0.981034	1.95473	0.49292	-0.981034	-0.981034	0.109713	-0.981034	-0.922283	3.70771	0.16613	0.648964
LOC115487271	-0.981034	-0.981034	1.95473	0.49292	-0.981034	-0.981034	0.109713	-0.981034	-0.922283	3.70771	0.16613	0.648964
B230398E01Rik	1.30449	0.0881025	-1.54061	0.256637	-1.54061	-1.54061	0.746595	1.21978	-0.766334	1.55751	0.166302	0.649522
Gm7941	1.38558	0.942801	0	2.23888	0	0	2.48579	0	-0.864908	2.08365	0.166453	0.649996
Tmem145	1.64663	0.839294	-0.0701774	0.914771	2.17596	2.38756	1.98162	0.390737	-0.416528	1.53081	0.166622	0.650538
Brd7	-2.72017	-0.925373	-1.15654	-1.03011	-0.0510873	-1.5123	0.670209	-0.228204	0.771277	1.53017	0.166838	0.651264
Mcm9	-1.40932	0.330218	-1.09956	-0.526192	-3.83578	-3.83578	-2.04723	-1.69515	-0.459666	1.54521	0.16692	0.651468
Insyn2b	-2.59001	-0.0437912	-0.71915	-0.171467	0.394711	0.314083	0.475854	-0.897098	-0.688044	1.53672	0.166959	0.651492
Gm32420	0	0.944196	0	0	1.14035	0	1.6441	2.15064	-0.939906	3.16608	0.166986	0.651492
Vmn2r34	0.26838	1.78466	0	0	0	0	1.40912	0	-0.964359	3.16264	0.167109	0.651596
Ffar4	0.260369	1.70222	-0.873602	0.947924	0.15146	-0.873602	1.60461	2.44286	-0.7538	1.7437	0.16723	0.651596
Pex26	-0.11913	0.543245	-3.47166	-0.646362	0.654697	1.54927	1.43346	1.06504	-0.0721853	1.53583	0.167255	0.651596
Emx2	-2.62551	-2.62551	-0.750404	-0.512882	-0.953344	-2.62551	-0.983648	-2.62551	-0.845466	2.43325	0.167286	0.651596
Plcb2	-0.87722	0.907436	-0.87722	-0.87722	-0.87722	-0.87722	-0.87722	-0.87722	-0.976962	3.13594	0.1673	0.651596
Itch	0.666579	0.191142	-1.38886	0.666664	-0.0851294	-3.73765	1.58191	-0.595907	-0.0452413	1.53567	0.167306	0.651596
Gm21559	0	2.00119	0	1.82285	1.58379	0	1.50528	0	-0.90659	2.43603	0.167313	0.651596
Smarca5	-0.826616	-0.546695	-1.58036	-0.907102	-0.878803	-1.36464	0.266323	-2.12844	0.335604	1.52872	0.167323	0.651596
Map3k7	-0.697184	-1.04994	-0.372296	-0.813598	-4.67782	-1.01719	-1.82569	-0.108013	-0.116545	1.53558	0.167337	0.651596
Pak4	0.830957	-0.135285	-0.170178	0.957721	1.52072	1.98562	-0.525613	-0.916554	-0.464139	1.52867	0.16734	0.651596
Ccdc17	1.74187	0.943497	2.57467	1.59791	0	0	0	1.48674	-0.904086	2.83576	0.167365	0.651596
Nkap	0.474143	0.102964	-2.44276	0.281426	-0.206669	-0.228681	-0.0970759	-1.20419	0.474532	1.52858	0.167371	0.651596
Rimkla	-2.74124	-1.30326	-0.172065	-0.74877	-0.491287	0.237598	-1.32878	-1.04918	-0.761597	1.68564	0.167435	0.65173
Zadh2	1.21587	1.83851	-0.75964	0.970149	1.01597	2.83078	0.646852	0.567157	-0.154888	1.52826	0.167479	0.651786
Gm14065	-1.79252	-1.79252	1.46447	-0.555937	-0.765818	-1.79252	-1.79252	-0.102195	-0.868456	2.61308	0.167621	0.652222
Dyrk1a	-1.48067	-2.37542	-0.974604	0.377988	-1.82164	-1.80628	-1.4197	-1.07781	1.25875	1.52752	0.167728	0.652523
Cdkl4	-1.41272	-2.59827	-3.12103	-1.51755	-0.778761	-4.98612	-1.56598	-3.29001	-0.295857	1.53423	0.167786	0.652551
Gm12577	-1.54216	-1.54216	-1.54216	-1.54216	0.0416469	1.43	-0.132031	-1.54216	-0.907781	2.44522	0.167796	0.652551
Mipep	-0.339652	-0.737734	-0.481517	-0.59024	-0.988744	-4.20653	-1.06674	0.890104	-0.15103	1.53411	0.167825	0.652551
Gast	2.83082	0	1.87469	1.22778	2.03736	2.53655	1.64136	1.62506	-0.820923	2.7232	0.167901	0.652731
Spns1	0.152329	-1.33547	-0.507858	0.289397	-1.20606	0.323573	-0.650819	-1.70889	0.519071	1.52688	0.167944	0.652779
Eme2	-1.71995	-1.93625	-1.50064	-0.145299	-0.997458	-3.37011	-1.14445	-0.10003	-0.627036	2.31626	0.168104	0.653287
Pcgf5	-0.739511	0.350742	-0.117778	0.525686	-0.199362	-5.56775	0.328396	0.432751	0.960491	1.53314	0.168148	0.653341
Dyrk1b	2.01012	1.88298	-2.64124	1.36524	2.14484	-2.64124	2.4172	1.1491	0.01127	1.54113	0.168259	0.653656
Adcy6	-0.939411	-0.615564	-0.693095	-0.636567	1.12909	-4.24627	-0.246959	1.20595	0.0665352	1.53234	0.168417	0.654017
Mad2l1	-0.398136	0.408633	-2.18988	-0.786164	-0.789755	-4.76042	-0.387172	-0.669251	0.0722017	1.53227	0.168439	0.654017
Tmem129	-2.35453	-1.78234	-0.818871	0.095249	-0.619519	-4.56028	-1.2296	-0.503403	-0.171147	1.53224	0.168452	0.654017
Gm5422	0.426362	-1.35098	-0.761744	-0.128475	0.989962	-1.50852	0.70808	-0.219312	0.142665	1.52528	0.168487	0.654017
LOC118567380	-0.446385	-1.52697	-1.22343	-0.808604	-0.526033	-4.52758	0.148296	-0.668481	-0.100084	1.53209	0.168502	0.654017
Rps6kb1	-0.831155	0.446879	-0.989565	0.769515	-0.856209	-1.72473	1.09116	-1.25069	2.4212	1.52492	0.168609	0.654149
Bend4	1.2953	-0.0343722	-1.25471	-1.16737	0.102407	-4.25519	-0.732466	0.492437	0.0748314	1.53174	0.168617	0.654149
Taok1	0.826082	-0.0934518	-0.863033	0.0815454	-0.0366459	-2.19582	-0.256183	0.41771	3.35379	1.52487	0.168626	0.654149
Cobl	-2.77693	-0.169975	-1.6196	0.180019	-0.0966686	-1.50032	-1.26715	-2.18456	1.37912	1.52443	0.168776	0.654616
Cyp2a22	1.13507	0	0	1.23137	2.18191	0	0	0	-0.94977	2.55368	0.168817	0.654655
Arhgef7	0.565115	0.56895	-5.49308	0.815539	0.634844	-0.352463	0.995772	1.21966	1.31508	1.53055	0.169016	0.655112
Rbbp5	0.107246	-1.52392	-0.0491802	-0.301004	-0.748528	-1.37675	-2.76871	0.243207	1.58299	1.52365	0.169039	0.655112
Tnnc2	-0.695738	0.294363	-1.718	0.0843731	2.13652	-1.718	-1.718	-0.233353	-0.777318	2.28848	0.169046	0.655112
Smim10l1	-0.276838	-1.28938	0.40022	-1.34768	-1.70882	-3.95105	-2.53457	-0.370721	-0.429373	1.53044	0.169055	0.655112
Gm14292	-0.431111	-0.378207	1.32194	-0.0398055	0.811139	0.544021	-2.36061	-0.667396	-0.655582	1.56828	0.169102	0.655181
LOC118567871	1.30789	0.0673097	-0.876	1.38398	-0.876	-0.876	0.214274	-0.876	-0.893939	3.02326	0.169139	0.655208
Txnrd2	0.756052	-1.15964	-1.06186	-0.486964	-1.06657	-1.63965	0.173047	-0.544903	0.103216	1.52313	0.169218	0.655396
Gm5251	-0.16646	-1.35926	-0.181166	0.614621	-1.16433	-1.22143	0.623992	-0.642141	-0.266418	1.70148	0.169373	0.65584
Ift122	-0.106466	-1.46196	-1.90749	-0.895786	-1.01423	-2.96156	-0.166404	-0.110592	1.36622	1.52259	0.1694	0.65584
Srrd	-0.505862	-2.43652	-2.43652	-0.483325	-1.41192	0.0964047	0.610887	0.599816	-0.71104	1.55498	0.169423	0.65584
Exoc3	-0.569821	-0.438046	-1.26328	0.793194	-0.182967	-0.0895096	0.306522	-1.23395	1.53507	1.52203	0.169592	0.656346
Zfp560	-1.06574	0.343339	1.10399	0.618384	1.22147	-2.19902	1.33489	0.459771	-0.614577	1.52877	0.169613	0.656346
Gm11686	-1.32537	-1.55666	-1.44264	-0.408051	-0.221427	-4.00224	-1.84689	-1.33305	-0.443229	1.52865	0.169656	0.656395
Snrk	-0.782542	-0.0544639	-1.42252	-1.20512	-0.709853	-2.18043	-0.470605	-3.53579	1.81052	1.52143	0.169795	0.656707
Klk1	-0.452702	0.0209466	-2.38755	-0.611171	0.434424	-2.38755	-0.375856	-2.38755	-0.820148	1.62715	0.169797	0.656707
Parp14	-0.572606	-1.13807	0.039718	-0.661693	-1.3847	-3.91462	-2.49847	-1.18331	-0.458388	1.52809	0.169845	0.656778
Tenm3	-0.129661	-2.22654	-2.65269	-0.904632	0.381216	-1.96585	-0.959452	0.779451	3.55229	1.52108	0.169915	0.656835
Lnpk	-0.0835365	-0.542875	-1.73024	0.195067	-1.31786	-3.96735	-0.0687435	0.173898	1.41393	1.52107	0.16992	0.656835
Prtn3	2.09684	1.23017	1.4886	0.41528	0.413796	1.03173	1.87088	-1.95618	-0.476054	1.99149	0.16997	0.656909
Ddah1	0.652956	-0.616386	-1.74643	0.22298	0.386742	-2.52446	-0.466504	-0.809805	0.459565	1.52073	0.170036	0.657048
Zfp385a	-0.0332904	-1.00083	-1.02403	0.184646	-0.809498	-4.3171	-0.112006	-0.226498	1.67761	1.52052	0.170106	0.657067
Cln5	1.84924	0	0	1.66446	0	0	1.09104	0	-0.938834	3.03978	0.170118	0.657067
Nup98	0.150138	-0.585661	-0.754608	1.251	0.943547	-4.51369	-0.180526	-0.551304	0.309232	1.52724	0.170131	0.657067
Atxn7l2	-0.796242	1.05428	0.419039	-0.0268708	1.35325	-1.92994	1.58841	-0.321217	-0.695792	1.52715	0.170162	0.657071
Lncenc1	0	1.44581	0	0	0	0	1.64527	0	-0.974843	3.40719	0.170308	0.65719
Vmn2r-ps38	0	1.44581	0	0	0	0	2.14926	0	-0.956683	2.8533	0.170308	0.65719
Vmn2r-ps47	0	1.44581	0	0	0	0	2.14926	0	-0.956683	2.8533	0.170308	0.65719
Uxs1	0.299723	-0.026009	-2.25866	-0.033265	0.225989	-2.29521	1.44885	1.20182	0.643892	1.51984	0.17034	0.65719
Slc41a1	1.10981	-0.906072	-0.952167	0.198758	0.409076	-1.17084	-1.39313	-0.603081	0.982983	1.5198	0.170354	0.65719
Ext1	0.59533	-1.4257	-2.36629	-0.765365	-0.0524095	0.168543	-0.954223	-2.36629	-0.782879	2.18791	0.170386	0.65719
Rnf220	-1.17888	-1.25235	-1.98373	-1.47249	-2.03802	-3.80656	-1.2141	-1.86245	3.42271	1.51965	0.170404	0.65719
B3gnt2	-1.44904	-2.54079	0.231416	0.0169116	-0.433219	-3.9672	-0.650526	-0.625118	-0.349815	1.526	0.170548	0.657631
Kdr	-1.28007	0.339487	-2.30279	0.268471	-1.27705	0.232573	-2.30279	-0.817714	-0.796504	2.59203	0.170611	0.657756
Gpatch2	2.06539	1.09104	0.928304	0.0644986	0.152474	0.521527	1.63038	-1.78051	0.457958	1.51865	0.170746	0.658161
Ppfia3	-2.03533	-0.763991	-2.05085	-0.941174	-0.672575	-5.97858	-0.333898	-0.342329	0.643563	1.52508	0.170862	0.65849
Tmem64	-0.207795	-0.0618743	-2.95508	0.383144	-0.996797	-2.95508	0.184152	-1.32937	-0.618287	1.71512	0.170954	0.658731
Gm26908	-0.796687	-0.492911	0.638283	0.733137	1.82356	-1.93067	-1.93067	-1.93067	-0.755893	1.83457	0.171213	0.65939
Adora2b	1.49082	0.0141232	-2.00753	0.585158	1.4859	-2.00753	0.669118	1.32425	-0.579661	1.85998	0.171226	0.65939
Zmym6	0.84369	-1.91795	0.748971	0.871761	1.09649	-0.332374	0.377232	-1.32291	0.203165	1.51718	0.171252	0.65939
Msh6	-0.870298	-0.202429	-2.43209	0.655012	-1.40781	1.61512	0.301288	-0.287301	-0.670898	1.5238	0.171295	0.65939
Rilpl1	-0.666584	-0.0412548	-4.8304	-0.655149	0.106136	-4.8304	-0.620747	-0.905947	0.0599054	1.53195	0.171304	0.65939
Eif1-ps1	-0.842921	0.468835	0.159596	1.09365	1.03329	1.12717	1.87239	1.12352	-0.409125	1.51702	0.171307	0.65939
Keap1	-0.588508	-1.98607	-1.84938	0.0508945	-1.10739	-1.58113	-1.01978	-1.30613	1.54821	1.51675	0.1714	0.659524
Tacr3	-1.37021	1.50563	0.977123	1.22857	0.738081	1.16378	0.527663	0.238495	-0.756514	2.06427	0.171402	0.659524
Sash1	2.00491	-0.33231	-0.00288394	0.392683	-0.30714	-0.567331	-0.645954	0.058037	4.31066	1.5166	0.171452	0.659602
Gm9109	-0.845704	-1.2885	-2.2313	-0.239424	0.0849304	-2.2313	-2.2313	-2.2313	-0.864364	2.16581	0.171505	0.659689
H2-M3	-0.241741	-0.546808	0.5843	0.560717	1.61605	0.550428	1.87138	0.678475	-0.620637	1.51611	0.17162	0.660014
1700073E17Rik	1.52715	0	0	0	1.96559	0	1.09092	0	-0.932331	2.13886	0.171729	0.660319
Dhtkd1	-0.632428	0.107699	-2.78205	-0.0478112	0.736833	-0.249883	-2.78205	-0.40307	-0.665952	1.53045	0.171806	0.660496
Pstpip2	-0.456122	-0.327866	-0.2511	-0.319647	-0.463641	-3.78891	-3.78891	-0.110332	-0.419918	1.53009	0.171925	0.660839
Ndufaf4	0.058829	0.86984	-0.650001	-0.203986	-0.0906213	-3.95532	0.353588	-0.0208793	-0.0750069	1.52175	0.171993	0.660983
Gm38528	1.53159	0	0	2.0298	2.33891	0	1.08962	1.625	-0.850905	1.5526	0.172042	0.661055
Flvcr2	0.530664	-0.782341	-1.72531	-1.72531	-0.698552	-1.72531	-1.72531	0.624791	-0.874649	2.7747	0.172135	0.661297
Gm8870	-0.618608	1.38966	0.232235	0.481026	-1.64135	-1.64135	0.579811	-1.64135	-0.797167	2.50537	0.172208	0.661458
Sfxn3	-0.559447	-1.82523	-3.60693	-0.663199	0.154213	-0.756377	-2.29331	-1.22887	0.337883	1.51427	0.172254	0.661481
Rgs8	-1.00881	-2.40057	1.57804	0.0663984	-0.708362	-1.7173	-0.0495228	-0.851161	1.83864	1.51422	0.172274	0.661481
Gm51882	2.25596	0	0	0	1.14033	0	1.09061	1.69639	-0.91441	3.19789	0.172406	0.661851
Gm20605	0	1.78389	0	0.957548	1.58475	0	0	0	-0.963184	3.01348	0.172431	0.661851
Trmt2b	-0.964461	-1.65008	-1.5523	-1.98459	-0.605343	-3.42398	-1.41647	-1.94008	-0.732704	1.53285	0.172471	0.661867
Sp6	-0.64026	0.0160234	1.36377	1.23761	0.681765	-2.37843	-0.74483	1.07383	-0.571622	1.52027	0.172496	0.661867
Gm13217	-0.632004	-1.00472	-2.78469	-1.55613	-2.78469	-2.78469	-1.69505	-1.29857	-0.852333	2.04769	0.17269	0.662284
Sac3d1	1.3167	1.22271	-2.37799	0.690345	0.830843	0.608073	-0.745141	-0.132584	-0.537736	1.51965	0.17271	0.662284
Vgll2	0	0	0	1.44933	0	0	1.09178	0	-0.977784	2.70551	0.172726	0.662284
Oscar	0	0	0	1.44897	0	0	1.40931	0	-0.968661	2.33557	0.172726	0.662284
Zcchc3	1.56407	0.464857	-2.3063	0.565622	0.225222	-2.3063	1.15199	1.00885	-0.530478	1.56415	0.172889	0.662793
Mkln1	-0.892707	-0.0693191	-1.07978	0.0537343	-0.0169344	-3.60686	-0.551436	-1.24094	1.30349	1.51213	0.172996	0.663031
Gm14239	0	0	0	0.95705	1.96586	0	0	1.696	-0.94478	2.52877	0.173012	0.663031
Zfp879	-2.12612	-0.0913239	-2.12612	-1.05606	-1.09957	0.41098	-2.12612	-0.640011	-0.851061	1.63908	0.173134	0.66338
Mfhas1	-1.4022	-1.86297	-1.91177	-0.977713	-1.70052	-5.21427	-2.22244	-1.7763	-0.133624	1.51828	0.17318	0.66344
Gm13986	3.27235	1.35303	0.996934	1.45604	2.30571	2.72058	0.762287	2.11106	-0.551227	2.3016	0.173522	0.664493
Cyp4f15	0.377211	0.356843	0.863559	0.548276	0.277849	-4.1679	0.0253915	-1.26782	0.0885833	1.51716	0.173564	0.664493
Gm12216	0	0	0	1.59785	1.02728	0	0	2.26354	-0.92765	3.04789	0.173604	0.664493
Socs7	-1.04559	-0.216291	-0.549503	-0.0408046	0.628968	-5.45895	-1.57835	-0.0199587	0.61181	1.517	0.173617	0.664493
Pcdhb21	-1.72071	0.314108	0.154505	0.931697	-0.137728	-1.72071	-0.309932	-1.72071	-0.851657	2.31037	0.173634	0.664493
Magi3	-1.19353	-2.01073	-1.37726	-0.781023	-0.574167	-4.67803	-0.383125	-0.736493	-0.166764	1.51682	0.173681	0.664493
Ehbp1l1	-0.916843	-2.33694	0.0738547	-1.18623	-1.5448	-6.27911	-1.09694	0.582297	0.984225	1.5167	0.173721	0.664493
Grik3	1.61648	0.778473	1.38903	1.26012	1.58857	1.54246	0.292331	-3.02933	-0.0753826	1.51669	0.173726	0.664493
Shroom3	-1.104	-0.0711283	-3.36006	-0.0204341	-1.69058	-3.36006	-1.94608	-1.1136	-0.638823	1.52474	0.173729	0.664493
Qrich2	0.910932	0.106691	-1.27778	0.133165	0.352764	-3.35786	-1.7976	-0.380543	1.48146	1.50985	0.173789	0.664525
Cibar2	-1.07101	1.47966	-3.98433	-0.665173	0.32323	-0.22654	0.682942	0.382092	0.00506475	1.51648	0.173798	0.664525
A730013G03Rik	0.483901	-1.45564	1.11308	0.62946	0.214999	1.84479	0.830861	1.31722	-0.749377	1.75965	0.173891	0.664666
Pum2	0.244699	0.85232	-0.743041	-0.172986	0.394299	-2.43965	-0.225522	-0.379477	5.73581	1.50955	0.173896	0.664666
Srek1	-1.40237	-0.764766	-1.60995	-0.161977	-0.574871	-3.45289	-0.968932	-2.56698	0.950237	1.50934	0.173968	0.664752
Wipi1	0.684714	1.09576	1.71005	0.723742	0.864362	0.949581	-0.36561	-1.16172	-0.415133	1.50914	0.174035	0.664752
Gna12	-2.0277	0.607545	-0.155304	0.390865	0.855159	0.506435	-0.940371	-2.0277	-0.761811	2.8033	0.174037	0.664752
Gm12882	1.09652	1.47755	1.16913	0.496232	2.15509	0.670531	0.831424	1.53631	2.38175	1.50913	0.17404	0.664752
9330158H04Rik	0	2.03771	1.87671	1.23684	1.02729	0	1.40987	0	-0.928189	2.87701	0.174105	0.664883
A630001G21Rik	1.13515	1.78398	0	0	0	0	1.09154	0	-0.965426	3.15233	0.174457	0.666112
Cacna1e	-1.3882	-1.24055	-4.17549	-0.546891	-2.57987	-1.87309	-0.593784	-2.17116	1.57987	1.50756	0.174588	0.666494
Glipr1l2	-2.25164	-1.06029	-0.821767	0.805808	-0.11611	-0.815129	-0.518831	-0.974844	-0.329323	1.5071	0.17475	0.666998
Zfp955b	-0.929002	-0.0549372	-3.11142	0.397603	0.102199	-0.202021	1.2719	-0.0828636	-0.430458	1.51328	0.1749	0.667443
Vegfb	-0.57705	-0.615885	-1.75246	0.539356	0.190258	-3.61734	-1.09806	-0.49012	-0.397961	1.51318	0.174937	0.667443
Trp53rka	0.760071	0.0800511	-0.824519	0.0619641	1.7328	2.15602	0.375702	0.450056	-0.33765	1.5065	0.174959	0.667443
Chrne	0.258622	1.16095	1.00018	-0.876294	0.264035	-0.876294	-0.876294	0.748551	-0.916922	2.49223	0.175117	0.667929
Gm29603	-1.67807	-1.63494	-0.741908	-1.86682	0.00637545	-3.24014	-0.936004	-1.75675	-0.689367	1.51253	0.175159	0.667975
Tsc22d2	0.116998	-1.15372	-2.05293	-0.576118	-0.402962	-5.05878	-0.299395	0.348674	0.305635	1.51225	0.175258	0.668209
Gm8666	0.702137	-0.163583	-1.39529	0.591912	-0.891476	-3.25981	0.322044	0.103024	-0.375185	1.6182	0.175282	0.668209
Cyp4x1	0.14362	-0.483621	0.815674	0.810861	-1.11273	1.69305	0.0509864	0.930933	-0.600656	1.50525	0.1754	0.668455
Snx33	-1.94706	-1.19497	0.581185	-0.723148	-1.82825	-2.96829	-0.272962	-0.603894	-0.715987	1.51178	0.175419	0.668455
Hspb1	0.0626126	0.468742	-0.44905	0.616692	-0.40632	-3.75147	-1.24639	0.994161	-0.124528	1.51171	0.175446	0.668455
Gm23119	0.427686	1.21845	1.15268	-0.586815	0.359262	-1.01777	0.600983	0.737264	0.899165	1.50505	0.175469	0.668455
Etfbkmt	-1.45808	-0.0629267	-0.368577	-0.968473	0.548876	-1.75613	1.24214	0.951387	0.145092	1.50477	0.175566	0.668707
Gm6665	0.00453914	-1.82468	-0.259816	0.0478958	0.284398	0.313147	-0.944093	-1.39439	-0.023843	1.50456	0.175643	0.668883
LOC118567351	0	0	0	0.955918	2.03847	2.82811	1.50547	1.48667	-0.899157	2.95083	0.175735	0.668988
Ttll3	0	2.27314	0	0.9567	0	0	0	1.62481	-0.931233	2.82544	0.175757	0.668988
Tcp11	-0.981052	-0.037126	0.89562	0.645829	1.20062	-0.981052	-0.981052	-0.981052	-0.926487	2.5061	0.175794	0.668988
Gm48537	0.271442	1.24156	1.0173	-0.459442	-1.1465	-0.144258	-0.229045	0.407399	-0.0578057	1.5041	0.175805	0.668988
Esyt2	-0.807587	0.229316	-0.186954	1.05269	0.0803646	-4.95724	0.230133	-1.02672	0.497165	1.51057	0.17584	0.668988
Gm7693	1.45008	0.0673802	-1.3698	0.584229	1.88382	-1.3698	0.0429925	1.35626	-0.73925	1.71722	0.175864	0.668988
Gm14502	1.49269	-0.202696	-1.64251	-0.17046	-0.502327	-1.64251	0.870077	0.0555301	-0.799798	1.95147	0.175885	0.668988
Clstn1	-0.931249	-0.978119	-3.47825	0.0248174	-0.576111	-1.47722	-1.08535	-0.70716	3.19426	1.50339	0.176052	0.669308
Gadd45g	0.247242	0.310224	-2.83907	0.26661	0.218368	0.452648	1.51721	-1.13651	-0.466851	1.6013	0.176055	0.669308
Slc39a13	1.6668	0.642359	-0.864907	1.05104	2.33681	-3.80068	0.0238533	0.899337	0.385914	1.50994	0.176061	0.669308
Nprl3	-1.63166	-1.5936	-0.675324	-1.2188	-1.40484	-5.41417	-0.933381	-0.432283	0.158958	1.50972	0.176137	0.669479
Ubald2	-0.520939	0.33253	0.0840099	-0.343222	0.36091	-3.21263	-1.58204	0.860178	-0.43946	1.50931	0.176279	0.669613
Ggt5	1.84919	0	1.87708	1.23121	0	0	0	0	-0.944912	3.03496	0.176299	0.669613
Mfsd9	-0.433904	-1.45823	-1.45823	0.412569	-1.45823	-1.45823	-1.45823	1.05095	-0.890608	2.38157	0.17632	0.669613
Krt17	2.7024	2.99947	2.86316	3.66555	2.38329	4.21536	3.2341	3.20633	0.156221	1.50258	0.176339	0.669613
Ext2	1.62099	1.09452	-0.67154	0.798902	0.991199	-1.33233	-1.71381	1.34338	0.496663	1.50254	0.176353	0.669613
Gfra2	0.484071	-0.982971	-1.91123	0.805852	-0.389607	-1.00134	-0.168075	-0.386445	1.44635	1.50253	0.176356	0.669613
Ilf3	0.385519	-1.49889	-1.24349	-0.644294	0.309845	-3.14677	-1.28098	-1.53622	4.91417	1.5024	0.176402	0.669671
Lca5	-1.61143	-0.115836	-0.323803	-1.85318	-0.251138	-2.00661	-3.91327	0.541687	0.612113	1.50211	0.176506	0.669948
LOC118568655	0.00115006	1.4329	-3.19458	0.302176	0.417299	0.710464	0.984374	0.730916	-0.187763	1.50833	0.176622	0.670273
Cenpn	0.475464	-1.46482	-1.61699	-0.204601	-0.128951	-3.48406	-0.495395	-1.23887	-0.508157	1.50821	0.176663	0.670313
Gm18234	0.384112	-0.651809	-2.88154	-1.28024	-0.159112	-0.34926	-0.135725	-1.1885	-0.673119	1.50761	0.176872	0.670902
Cdk17	1.24449	0.990905	-1.87246	-1.18209	-0.759941	0.321617	0.507367	-0.110782	2.13005	1.50105	0.17688	0.670902
Gm30340	0	1.61412	0	0	1.96638	0	1.50319	0	-0.930377	2.19948	0.17694	0.670955
Wipf1	-0.239993	-1.6035	-1.04574	-1.05795	-1.30922	-2.83722	-0.388946	-3.55951	0.465733	1.50079	0.176972	0.670955
Tnfrsf19	1.59166	0.781637	1.09483	1.85243	1.01594	-0.333485	1.95903	-0.364137	-0.0808747	1.50064	0.177024	0.670955
Fam167a	-0.358894	0.728319	-1.72015	0.0563893	0.595377	-1.72015	-1.72015	0.857054	-0.823927	1.63697	0.177053	0.670955
Gm14026	2.13778	2.16811	-0.979805	1.25407	1.85619	-0.979805	0.532347	1.34025	-0.67492	1.55784	0.177072	0.670955
Atxn1	-0.208412	-2.21155	-0.598431	-1.07674	-1.05299	-2.40392	-2.19387	-1.28155	1.91563	1.50046	0.177089	0.670955
Tekt1	-0.0237708	-0.560696	0.441083	1.02372	-2.29222	-1.71111	-0.145797	0.447602	0.303047	1.5004	0.177109	0.670955
Cpt2	2.39759	1.99936	2.62212	0.918705	1.78836	1.55048	2.22113	1.9278	-0.576828	1.50023	0.177169	0.671064
Gm8930	0.644098	-0.264964	-1.70507	-0.0435302	1.11607	-1.70507	-1.70507	0.718279	-0.804737	2.07823	0.177298	0.671438
Mettl7a1	-0.104632	0.638371	-1.43095	-0.590538	-1.17275	-1.47496	-1.07954	0.475639	1.23733	1.49975	0.17734	0.671481
Yes1	-1.59889	-0.711842	0.108268	-0.435626	-0.0561838	-0.301793	-1.70066	-2.674	-0.199183	1.49956	0.177409	0.671607
Tiam1	0.317871	-2.35872	-2.0975	0.519844	-0.507874	-1.83967	-2.21699	-0.212918	1.38426	1.49948	0.177435	0.671607
Arhgef25	-0.582128	-2.03993	-1.89293	-0.988736	-1.14279	-2.90031	-1.3198	-1.61355	1.86401	1.49918	0.177541	0.671891
Gm7543	-1.5424	-1.5424	0.798892	-1.5424	0.130645	-1.5424	-1.5424	-1.5424	-0.934988	3.00278	0.177655	0.672128
Gm5194	-1.89432	-1.58874	-1.15489	-1.15888	-3.02864	-3.02864	-1.3884	-0.70243	-0.801332	2.55411	0.177665	0.672128
Slitrk4	-0.969685	-1.09184	-5.07357	-0.626532	-0.685447	-2.1708	-0.71262	-2.55467	0.00616575	1.50519	0.177719	0.672214
Tubb6	0.79546	-1.49379	-0.561517	0.625282	0.40716	-2.43222	-0.42609	-0.106042	-0.677583	1.50482	0.17785	0.672593
Gin1	-0.383029	-1.55963	-4.43619	-0.860448	-0.510663	-4.43619	-1.45818	-1.39752	-0.299599	1.51261	0.177881	0.672593
Ell2	0.108044	-0.515671	0.889731	-0.875323	-0.430831	1.07859	0.526404	1.89026	-0.786645	2.53873	0.177976	0.672819
Tmem229b-ps	-0.745528	-0.707464	-2.48678	-1.25034	-0.904084	0.817775	-0.845232	-2.48678	-0.830286	2.05923	0.178002	0.672819
Ttc5	-0.361688	-0.32252	-1.49779	-0.503099	-0.429294	-4.43382	0.357071	-0.451203	-0.047435	1.50426	0.178048	0.672874
Dpep3	0.68923	1.52728	1.6941	2.30706	1.16157	2.42574	1.97711	1.79986	-0.679531	1.49732	0.178204	0.672938
Brd1	0.252183	0.940606	-0.802611	-0.011194	-0.0190246	-2.5856	-1.52601	-2.27135	0.668486	1.49727	0.178222	0.672938
Igfbp3	-0.981001	-0.981001	-0.981001	0.974588	-0.981001	-0.981001	0.429041	0.643849	-0.914675	2.12746	0.178262	0.672938
Ercc3	-0.382353	-0.2388	-0.38956	0.671016	0.69558	-3.93641	-0.881105	0.506265	-0.0915762	1.50347	0.178325	0.672938
Gm4724	0.109311	-1.4588	0.41798	-1.4588	-1.4588	-1.4588	-1.4588	0.149812	-0.931598	3.07798	0.17835	0.672938
Ttc22	-1.18819	-1.18819	-1.18819	0.260077	-1.18819	-1.18819	0.456186	-1.18819	-0.950176	2.1038	0.178378	0.672938
Cnot11	0.941289	0.540411	1.56286	-1.28025	0.958066	0.971302	-0.0877033	0.387445	-0.675646	1.49662	0.178452	0.672938
Gm34878	-1.72388	-1.72388	-1.72388	-1.72388	-1.72388	-1.72388	-1.72388	-1.72388	-0.977817	2.46832	0.178589	0.672938
Tmem86b	-1.72388	-1.72388	-1.72388	-1.72388	-1.72388	-1.72388	-1.72388	-1.72388	-0.977817	2.46832	0.178589	0.672938
Gm30693	-1.79482	-1.79482	-1.79482	-1.79482	-1.79482	-1.79482	-1.79482	-1.79482	-0.974897	3.20663	0.178589	0.672938
Gm31443	-1.79482	-1.79482	-1.79482	-1.79482	-1.79482	-1.79482	-1.79482	-1.79482	-0.974897	3.20663	0.178589	0.672938
Gm44026	-1.79482	-1.79482	-1.79482	-1.79482	-1.79482	-1.79482	-1.79482	-1.79482	-0.974897	3.20663	0.178589	0.672938
Zar1	-1.86489	-1.86489	-1.86489	-1.86489	-1.86489	-1.86489	-1.86489	-1.86489	-0.971983	3.08783	0.178589	0.672938
6530403H02Rik	-1.93395	-1.93395	-1.93395	-1.93395	-1.93395	-1.93395	-1.93395	-1.93395	-0.969076	2.31414	0.178589	0.672938
C1qtnf7	-1.93395	-1.93395	-1.93395	-1.93395	-1.93395	-1.93395	-1.93395	-1.93395	-0.969076	2.31414	0.178589	0.672938
Prss12	-1.93395	-1.93395	-1.93395	-1.93395	-1.93395	-1.93395	-1.93395	-1.93395	-0.969076	2.31414	0.178589	0.672938
Cyp1b1	-2.02739	-2.02739	-2.02739	-2.02739	-2.02739	-2.02739	-2.02739	-2.02739	-0.961727	3.43864	0.178589	0.672938
Ak8	-0.369868	-0.739433	1.64587	1.1106	-0.267356	-1.98418	-0.912568	0.865371	0.411107	1.49566	0.178796	0.673604
Galnt6	-0.676053	-0.2055	-2.1996	-3.47132	-0.716963	-0.0258855	-0.681032	-1.36008	-0.161784	1.49551	0.178851	0.673691
Rimbp2	-0.987862	-1.08745	-3.33909	-0.962093	-0.440318	-5.82356	-1.29275	-2.52523	0.371697	1.50189	0.178881	0.673691
Wasl	1.23701	0.366816	1.35351	0.97927	0.833119	-1.49557	0.417982	-0.108567	1.17922	1.4949	0.179069	0.674278
Numb	-1.69514	-1.01677	-2.1193	0.0726436	-1.57588	-0.864099	-1.64766	-2.90681	1.33831	1.49477	0.179115	0.674278
Gm6376	-1.45754	1.26321	1.03088	0.140548	-1.45754	-1.45754	0.771805	-1.45754	-0.833877	2.76269	0.179133	0.674278
Nfrkb	0.294937	0.372799	0.370102	1.05189	1.05199	-4.60225	1.43822	1.90915	0.845525	1.501	0.179196	0.674278
Ppfia4	0.850689	-1.04693	0.878786	0.63065	0.674577	1.61013	-1.46186	-0.809815	1.26214	1.49452	0.179202	0.674278
Loxl1	0	0	2.733	1.66378	1.02705	0	0	1.48675	-0.905487	2.14326	0.179237	0.674278
Herc2	-0.288903	-0.419032	-2.98542	0.0951992	-0.332485	-1.76736	0.0772486	-0.216234	1.271	1.49436	0.179262	0.674278
Gm46045	-0.604228	-0.180254	-2.45422	-0.833686	-2.45422	0.0823967	-1.36497	-2.45422	-0.824531	2.53976	0.179313	0.674278
Dnajb14	0.154404	0.0445465	0.185188	-0.512398	0.673815	-0.587551	-3.116	0.294344	-0.504498	1.50066	0.179315	0.674278
Zfp286	-0.122335	-0.665903	-1.91411	-1.00654	-1.11054	-5.22937	-0.818879	-0.176911	0.241844	1.50052	0.179366	0.674286
Gm31711	0.991165	-0.316495	-0.339684	-0.212894	-0.566378	-3.78273	-0.683621	0.277376	-0.188577	1.50048	0.179379	0.674286
Zc3h12b	0.910289	-1.0321	-0.0104041	0.0188843	0.609329	-3.30919	-0.19587	1.70037	-0.21712	1.50032	0.179435	0.674308
LOC118567642	0.049573	0.238093	0.14018	-0.494287	-1.63425	-0.365211	-2.10276	0.25643	0.0475702	1.49384	0.179447	0.674308
Gm9066	-2.35636	-2.35636	-0.48159	-0.233829	-0.773723	0.618685	-1.26709	-2.35636	-0.826158	2.64069	0.179625	0.674786
Pp2d1	2.22257	1.15008	1.69193	1.38721	2.53891	2.42344	3.06456	0.830435	-0.564926	2.09606	0.179636	0.674786
Gm51419	0.378014	0.462916	-0.981044	-0.397396	-0.981044	-0.981044	1.31255	-0.981044	-0.924611	2.24686	0.179675	0.674817
Gk	-1.36221	-1.74636	-4.72895	-0.0265711	-0.438784	-2.19702	-1.22082	-0.318441	-0.0786011	1.49946	0.179741	0.67484
Las1l	-0.0167762	-0.206329	3.07	0.45398	0.737787	-1.60773	-0.27001	-0.998158	0.161032	1.49302	0.179743	0.67484
Hes6	-0.827203	-0.763895	-2.29664	-1.74892	0.119607	-4.64864	-1.95791	-0.396761	-0.141638	1.49925	0.179816	0.674999
Mgat4a	-0.945016	-1.7387	-0.628216	0.0127983	-1.71704	-4.53861	-1.04616	-2.25017	1.64424	1.4926	0.179891	0.675058
Tafa2	-1.68758	-1.20625	-1.07652	-2.36554	-1.21786	-6.08289	-0.457509	-0.849022	0.544962	1.49903	0.179894	0.675058
Plxna3	-0.976104	-0.453697	-3.3364	-0.799385	0.904501	-3.3364	-0.10884	-1.63468	-0.540376	1.50656	0.179988	0.675219
Nxph4	0.197885	0.22486	-0.135741	-0.0178422	-0.86772	2.0594	-0.369582	-2.0078	-0.749012	2.28303	0.179999	0.675219
Gm41866	-0.875509	-0.875509	0.999713	0.905423	1.84516	1.66161	0.766493	-0.875509	-0.852212	2.58495	0.180046	0.675237
LOC118568034	-1.83451	-0.89121	0.739849	-0.604853	0.276101	-1.83451	-1.83451	-1.83451	-0.89352	2.83424	0.180065	0.675237
Oip5os1	-1.81207	-1.90584	-2.42964	-2.42965	-0.601312	-1.30712	-1.30885	-0.805971	-0.458038	1.49189	0.180148	0.67543
Fancm	0.259136	1.80876	-0.875507	1.15434	1.3776	-0.875507	0.535265	0.73314	-0.852013	1.50594	0.180204	0.675525
Dennd4c	-0.337904	0.409937	-1.26918	1.24193	2.4544	-0.311514	-0.0267439	1.06938	0.229978	1.49159	0.180254	0.675578
Tob2	1.35185	-0.193844	0.0854127	-0.0570812	0.115024	-0.990542	-0.77016	-1.21348	0.970138	1.49151	0.180283	0.675578
Pcdhb12	-2.11252	-0.669156	-2.11252	-0.188578	-2.11252	-2.11252	-0.702351	-2.11252	-0.904374	2.15284	0.180322	0.675578
Gm7506	2.08267	0	0	1.08924	0	0	0	1.48709	-0.930677	2.40344	0.180382	0.675578
P2ry2	1.93785	0	0	0.583975	0	0	0	1.68946	-0.944404	2.53464	0.180382	0.675578
Magi2	-0.387937	-1.38252	-4.67303	-0.594078	-0.154185	1.30809	-0.061197	-0.670227	1.95407	1.49118	0.180404	0.675578
Tut1	0.00625818	2.23946	-0.274179	1.89929	0.389815	-2.14078	0.502921	0.000354155	-0.485419	1.88926	0.180436	0.675581
Gm30286	-0.260574	-0.641073	-1.54706	0.403612	-0.190648	-4.11123	0.230561	-0.202911	-0.131875	1.4971	0.180578	0.675998
Gm6123	0.338613	-1.07078	-0.703692	0.490132	0.82104	-2.28547	-0.271384	0.381009	0.453085	1.4904	0.180685	0.676085
Ino80dos	2.32631	0.944195	0	0	1.14035	0	0	0	-0.939855	3.26428	0.180711	0.676085
Fam120a	0.707176	0.469051	0.471376	1.01699	-0.346027	-1.38626	-0.287069	-1.15981	-0.00204184	1.49031	0.180718	0.676085
Cyp2d67-ps	1.13523	2.56845	0	0	0	2.53999	0	0	-0.908132	2.59878	0.180731	0.676085
Tlr2	0.170615	-0.677994	-0.105827	-0.270478	0.500891	-2.45304	-2.45304	-0.968716	-0.760013	1.50436	0.180756	0.676085
Bicc1	-1.93395	-1.93395	-1.93395	-1.93395	-1.93395	-1.93395	-0.842096	-1.93395	-0.961827	2.61684	0.180865	0.676274
Gm13167	-0.735612	-0.380149	-0.739718	-0.993616	-0.0209971	-2.61081	0.898237	-0.246407	-0.702128	1.49629	0.180869	0.676274
Aff1	1.06214	0.719752	-0.875569	0.194306	1.66491	-0.875569	-0.875569	0.733075	-0.857571	1.64239	0.180922	0.676356
Pld6	0.635743	0.0894247	-3.96401	-0.367779	-1.10575	-1.13099	-1.68707	-0.701997	-0.263581	1.49605	0.180954	0.67636
Foxj1	0.723906	0.414961	-1.62005	-0.0220162	-1.62005	-1.62005	-1.62005	-0.133871	-0.857274	1.87568	0.181193	0.677138
Gm7004	0.140878	1.71903	-0.0661247	0.135368	1.03201	-1.93659	0.303998	0.889697	-0.660388	1.49528	0.18123	0.677159
Haus4	-0.647709	-1.20617	-0.92568	-0.935361	-0.722837	-3.9007	-0.539548	-0.315754	1.07523	1.48844	0.181393	0.677655
Spire2	0.0220655	-0.546593	-1.98255	0.887508	-0.958091	2.02126	0.494489	0.524546	-0.694289	2.00873	0.181529	0.678045
Gm51777	-1.13216	-1.0103	-0.215967	0.47087	-1.64368	-2.78372	-0.556752	-1.08431	-0.719308	1.96071	0.181565	0.678065
Arl6ip6	2.96731	1.71943	2.34614	1.23606	1.02554	0	1.9828	2.14714	-0.786047	2.17104	0.181881	0.679096
Gm51544	1.14909	-0.084153	0.084454	-0.856233	1.11605	1.1827	-0.0390319	-0.870033	-0.576197	1.48703	0.181904	0.679096
Mrpl33	0.0527886	0.320057	0.229371	0.212941	0.31276	-2.03998	-0.0377292	0.0271828	1.84991	1.48623	0.182194	0.680014
Chic2	-1.58504	-0.126679	-0.897227	-2.08672	-0.361411	-0.629772	-2.37689	-3.46136	-0.603885	1.74528	0.182264	0.680014
Gcdh	-0.126805	-0.87169	-0.311561	-1.07839	-0.442607	-4.50798	0.85127	-0.718259	0.0295135	1.49214	0.182351	0.680014
Fam174b	1.46741	0.325044	-1.70545	0.63803	0.545143	-1.70545	-0.617655	-1.70545	-0.780283	2.01777	0.182364	0.680014
Htra2	0.495658	-0.011962	0.173668	0.238415	1.05046	-3.12429	1.43509	1.03125	-0.239677	1.49207	0.182379	0.680014
Bcl7c	0.646983	-0.312913	-0.21811	-0.0117139	-0.249141	-2.78258	-2.78258	0.0365108	-0.613474	2.00393	0.182389	0.680014
Nr4a2	0.523949	0.730708	-0.45082	-0.928657	-0.96735	-5.46913	-0.401697	-0.425364	0.721817	1.492	0.182402	0.680014
Smug1	-0.437869	-0.58181	-1.83363	0.653024	0.42939	0.677706	-0.447114	-2.84316	0.0292676	1.48564	0.18241	0.680014
Tgfbr2	-0.836672	-0.627056	0.906457	0.569419	0.786864	1.57451	-1.3124	-0.13675	-0.634043	1.48553	0.182448	0.680014
Gm23428	-1.2279	-1.2332	-0.229059	-0.299826	-0.0986028	-0.476432	0.31597	-2.28673	-0.408842	1.48541	0.182492	0.680014
Cyp2d37-ps	0.258621	1.60103	-0.876296	0.18897	-0.876296	-0.876296	-0.876296	-0.876296	-0.917131	2.24674	0.182492	0.680014
Doc2b	1.71731	0.572431	0.416247	-0.504695	1.20705	1.07794	1.39554	0.153462	-0.724198	1.63553	0.18277	0.680485
Efnb3	1.35023	0.643147	-0.0556567	0.312184	1.13216	-4.11999	0.691819	0.352372	0.310875	1.49095	0.182782	0.680485
Slc38a5	1.29327	-0.0189863	1.84862	1.19514	1.59613	-1.45484	0.0570436	1.21782	-0.689665	1.80278	0.182788	0.680485
Hivep3	-0.468793	-1.21856	-6.17849	-0.952315	-0.437041	-2.51857	-0.67844	-0.469548	0.841076	1.49086	0.182812	0.680485
Drc3	0.00241031	0.959819	-1.13047	1.47465	0.657261	-3.70002	0.94057	-0.00400593	0.0314555	1.49075	0.182851	0.680485
Parp9	-1.12116	-1.01994	-4.27836	-0.713981	-1.53764	-4.27836	-1.37061	-2.6523	-0.464438	1.49839	0.182861	0.680485
Rad51c	-1.10719	1.73861	1.25277	0.657695	-0.147873	-0.506896	-1.33718	0.15882	0.144083	1.48434	0.182883	0.680485
Mob3c	-1.44543	-0.843187	-2.03445	-0.0646598	-1.06786	-3.90008	0.209255	-1.65556	-0.439324	1.49063	0.182897	0.680485
Angptl6	1.35714	0.984202	2.07191	0.827775	1.86354	-2.70879	1.72071	1.73758	-0.0774483	1.49062	0.182899	0.680485
Mroh1	-0.823829	-1.26218	-2.19473	-0.775083	-1.03812	-7.86752	-0.722573	-0.466205	2.12278	1.48981	0.183192	0.681457
Gm32013	0.40821	0.933434	-1.22216	-0.552935	1.7443	-0.560743	0.871008	1.25954	-0.225544	1.48323	0.183287	0.681694
Gm7832	0.232788	-0.018538	-2.04589	0.254944	0.917278	-2.04589	1.37791	-2.04589	-0.715454	2.14618	0.183491	0.682336
Gm6440	-0.142938	1.39867	0.901163	0.740241	-0.156929	1.86521	1.56842	-0.919111	-0.423679	1.64148	0.183562	0.682472
Hemk1	0.408077	-1.69042	-0.409363	0.740649	-0.501911	-1.28485	-1.28687	0.414824	1.85379	1.4824	0.18359	0.682472
Pgr	0.404964	-0.871406	-0.634639	-0.118912	0.963033	0.0269925	-1.09154	-2.50512	-0.661887	1.48837	0.183711	0.682806
B230354K17Rik	-0.876787	0.568054	1.69939	-0.29267	-0.876787	-0.876787	-0.876787	-0.876787	-0.95273	3.73562	0.183752	0.682842
Fggy	0.47677	0.512174	-1.18302	0.817943	0.214158	-2.0394	1.28946	-2.54114	0.612296	1.48181	0.183807	0.682929
Gm51483	-0.980913	0.462141	-0.980913	-0.0607269	0.718218	-0.980913	1.50096	-0.980913	-0.89331	1.94002	0.183914	0.683146
Arrdc3	-0.545074	-1.66919	-1.4548	-0.606992	-0.703335	-3.24913	-0.774287	-2.0117	0.710575	1.48148	0.183928	0.683146
H2ac15	-0.649709	-1.04798	0.25866	-1.23697	-2.67732	-2.67732	-0.668971	-0.351123	-0.757342	1.49527	0.183973	0.683198
Mmp11	-0.489732	-0.58098	-0.476149	0.375041	-0.718394	0.00513864	-0.541429	-2.82564	-0.669664	1.48755	0.184007	0.683209
Htr2a	1.3787	0.805611	-1.64193	0.733312	0.318836	-1.64193	1.1968	-1.64193	-0.738726	2.01019	0.184075	0.683301
Pdpn	-1.35237	-0.856461	-2.48696	-0.651094	-0.234105	-2.48696	-0.845236	-2.48696	-0.839036	1.57235	0.184095	0.683301
Zdhhc8	-1.53123	-0.2728	0.220645	0.398391	0.301094	-0.442433	-1.74612	-2.1224	-0.355148	1.48043	0.184312	0.683991
Cfap45	-0.507203	-1.69243	0.176927	0.202053	-1.54717	0.951695	-0.434418	-1.64306	-0.58911	1.48033	0.184349	0.684012
Gm10353	-0.980792	-0.980792	-0.980792	1.47581	0.159481	-0.980792	0.661424	1.38346	-0.862085	2.55358	0.184492	0.684375
Usp53	-0.314464	-0.129815	0.0471106	1.03031	-5.14051	0.792045	0.518802	0.646486	0.819487	1.48616	0.184509	0.684375
Mtmr12	-0.351489	-0.303223	-3.6873	-1.29799	-0.23598	-3.6873	-0.944116	-1.17729	-0.531212	1.49288	0.184827	0.685229
Hspa1a	0.408849	0.388344	-3.74537	-0.549567	0.33526	0.579664	-0.304216	-0.544201	-0.206877	1.48506	0.18491	0.685229
A430085M09Rik	-1.54207	0.466534	-1.54207	0.59299	-1.54207	-1.54207	-1.54207	-1.54207	-0.896911	2.40824	0.184944	0.685229
Scube3	1.0256	0	0	1.44928	0	0	0	0	-0.976669	2.50161	0.185067	0.685229
Fgfr4	1.13519	0	0	1.44916	0	0	0	0	-0.973494	2.35926	0.185067	0.685229
Tectb	1.13515	0	0	1.66504	0	0	0	0	-0.965285	2.83383	0.185067	0.685229
A930017K11Rik	1.13488	0	0	2.70684	0	0	0	0	-0.90786	1.99455	0.185067	0.685229
Creb3l2	1.53486	0	0	1.80262	0	0	0	0	-0.925776	1.73106	0.185067	0.685229
Cul1	-0.773973	-0.459336	-1.45848	-0.609586	0.443583	-2.94072	-1.53076	-0.386307	1.91851	1.4782	0.185132	0.685229
1500009L16Rik	1.59352	1.12473	-0.28851	1.44568	0.602837	1.54488	0.653876	2.31423	1.20697	1.47817	0.185143	0.685229
Dach1	1.60589	-0.476586	-0.397169	0.208639	1.72574	-2.75464	-0.452221	1.09021	-0.361796	1.48435	0.18517	0.685229
Dnase2b	1.56833	0	0	1.59781	0	0	1.64413	0	-0.941031	2.60222	0.185175	0.685229
H2bc12	1.65545	0	0	1.83215	0	0	1.64383	0	-0.929965	3.24014	0.185175	0.685229
Irgm2	1.74225	0	0	1.74662	0	0	0	0	-0.943523	2.35085	0.185179	0.685229
Myh13	1.56361	2.00551	1.87238	0.951581	4.1267	0	0	2.32014	-0.761221	2.42803	0.18531	0.685596
Dym	0.572192	-0.51709	0.222447	1.25578	0.879035	-4.30048	0.854195	-0.585589	0.316783	1.48386	0.185348	0.685622
Ttbk2	0.285417	-0.186172	-1.67038	0.0888471	1.64236	-0.835031	-0.00453459	0.44254	1.61285	1.47752	0.185384	0.685637
Lrrc71	-1.0806	-0.0116429	-4.34089	-1.05125	0.392477	-0.0146909	-0.762546	-1.42089	-0.1431	1.48361	0.185438	0.685712
Galr1	1.56713	0.943149	2.93581	0.955593	0	2.89917	1.09013	0	-0.884985	3.43728	0.185478	0.685712
Arfgap1	-0.2815	-0.00333161	-6.91922	0.785929	-0.357332	-1.46625	-0.349012	0.14406	1.92976	1.48344	0.185498	0.685712
Gm7449	0.440564	-0.397761	0.0360826	0.343782	0.646005	0.697901	-1.83771	-1.83771	-0.802192	1.86068	0.185532	0.68572
Cd34	-0.315316	-0.34375	-2.00151	0.644109	-0.688205	-3.86817	-0.459466	0.265979	-0.22446	1.48296	0.185674	0.686117
Crym	-0.934098	-1.79129	-1.69132	-0.246978	-0.55219	-3.55989	-2.47567	-1.04428	-0.590674	1.48289	0.185702	0.686117
Nktr	-2.10839	-1.64146	-1.33532	-1.66079	-1.55326	-7.02809	-0.275778	-0.875282	1.21856	1.48252	0.185837	0.686497
Tle4	0.000850747	-0.437466	1.01361	-0.702186	2.13088	-0.0800719	0.0091306	-0.16201	2.33916	1.47558	0.1861	0.687286
Ajm1	-0.662275	-1.80118	-2.74283	-0.624138	-0.779749	-2.74283	-0.760318	-2.74283	-0.81144	2.00705	0.186113	0.687286
Zfp708	1.02711	-1.18926	-1.18926	0.0516136	-1.18926	-1.18926	-1.18926	-1.18926	-0.903053	1.5465	0.186312	0.687897
Usp6nl	-0.568456	0.193919	-0.080371	0.791838	-0.757034	-0.739355	1.43929	1.87154	1.30876	1.47482	0.186382	0.687897
Chac2	0.865127	-1.07779	1.1056	-1.02921	0.678371	1.4796	-0.62429	0.586846	-0.243399	1.47474	0.18641	0.687897
Ccdc71	-0.508681	0.319884	-1.33064	0.686718	0.903006	-3.19588	0.10717	-0.628839	-0.418837	1.48092	0.18642	0.687897
Rgs7	-2.28951	-2.06007	-3.85018	-1.90741	-0.886535	-1.55773	-1.23035	-2.20641	1.58138	1.47467	0.186436	0.687897
Plagl1	-0.0189062	-0.12342	-1.19679	0.292915	0.992724	-4.13266	1.3519	0.123882	0.145799	1.48062	0.186531	0.688131
Ror2	-0.981187	1.05773	-0.981187	-0.39701	0.159186	-0.981187	-0.981187	-0.981187	-0.95614	2.68654	0.186785	0.688953
Cdk18	-0.524191	-0.305945	-0.368111	-1.01165	-0.470029	-5.18141	-0.85805	-2.03481	0.186631	1.47982	0.186823	0.688977
Camk4	0.974386	-0.356991	-1.50875	0.998038	0.202877	-4.93397	0.102491	1.0172	0.717599	1.47952	0.186933	0.689265
5830417I10Rik	-1.27271	-1.14289	-2.89526	-1.519	-1.04379	-4.76049	-1.1149	-1.94744	-0.290097	1.47916	0.187067	0.68958
Gm46967	0.71042	-1.13815	-1.0394	-1.68815	-1.23997	-0.377782	-0.330801	-0.648706	-0.655795	1.4728	0.187132	0.68958
Elovl7	1.1426	-1.78945	-3.2188	0.304864	-0.848955	0.0729956	-0.0897571	-1.07799	-0.469299	1.47898	0.187134	0.68958
Phka2	-0.750725	-0.501541	0.333649	-0.146723	-1.37093	-5.43509	-0.287862	-2.53873	0.42615	1.47894	0.187145	0.68958
Dync1i1	-0.665115	-0.845652	-2.0549	0.112945	-0.241572	-2.55332	-1.13057	-0.334322	2.7836	1.47254	0.187228	0.689768
1700012B09Rik	0.0386099	1.50067	0.229585	0.391605	-0.282887	-1.87956	-0.0311453	0.641728	0.56944	1.47194	0.18745	0.690465
Arl15	0.480657	-1.35189	-1.4108	-0.488479	-0.598848	-2.94724	-0.799837	-1.16974	0.482399	1.47186	0.18748	0.690465
Amn	2.1397	0.944094	0	1.44771	0	0	0	0	-0.934867	2.11523	0.187565	0.690659
Cars	0.08561	0.172581	-3.38417	0.586351	0.14493	-0.397476	-0.912112	-1.43634	0.945423	1.47144	0.187638	0.690812
Fam81b	-0.80918	0.0856857	-3.01817	-0.818568	-1.87816	-3.01817	-1.38142	0.20215	-0.685999	1.48488	0.18771	0.690913
Ifngr2	0.787634	-0.128528	-2.10894	0.312277	-2.10894	0.425316	-1.02152	-0.483629	-0.765837	2.25621	0.187734	0.690913
Pank4	-1.30967	-0.221158	-3.95658	-0.0536848	0.235102	-1.43119	-1.48604	-0.673156	-0.348604	1.47727	0.18776	0.690913
Gm38625	0.311808	0.101298	1.74338	-0.311518	1.47068	0.0869486	0.971947	0.0410927	14.137	1.47101	0.187796	0.690927
Mettl7a2	0.0315131	0.786058	-1.04464	-0.0414473	-0.779483	-1.05333	-0.720781	0.770132	0.12673	1.47059	0.187954	0.691392
LOC118567690	-1.5849	-1.16648	-0.733394	-2.02613	-1.46874	-0.071473	-2.60903	-2.60903	-0.874634	2.9724	0.188004	0.691462
Rbm15	-0.345282	-2.16427	-2.6695	-0.859692	-0.586388	-5.0163	-1.58212	-0.251567	0.0321516	1.47629	0.188122	0.691777
Ears2	-0.00292778	1.30509	1.19805	2.09072	0.210757	1.53541	0.915689	0.878137	-0.681549	1.46989	0.188214	0.691924
Sesn2	0	0.943849	0	0.919883	1.02723	2.53856	2.23049	0	-0.922541	3.46606	0.188225	0.691924
Col6a3	0.674233	-0.0372781	-0.981009	0.798714	-0.981009	-0.981009	-0.981009	0.715358	-0.916465	1.96345	0.188293	0.692056
Acvr1	1.18333	-0.41279	0.586194	1.23819	-0.476788	-1.6909	1.99797	-0.584512	0.436816	1.46944	0.188384	0.692274
Csnk2a1-ps1	-1.16837	1.56072	1.40371	0.765428	0.413993	1.3679	-1.16837	0.317244	-0.815566	2.33815	0.188476	0.692495
Vps13d	-1.19311	-1.6979	-1.29454	-1.24481	-0.698001	-6.23172	-1.88867	-0.228016	0.710593	1.47494	0.18862	0.692908
Asb13	-1.06973	-1.63562	-0.411772	0.487895	-0.870777	-3.40238	-0.71357	-0.300805	-0.534562	1.47464	0.188734	0.693211
Gm5866	-1.18902	-1.18902	-1.18902	-0.269049	-1.18902	1.34935	-1.18902	0.961103	-0.9139	2.40562	0.188852	0.693438
Map10	-0.595209	0.162136	-1.61985	-0.172884	-1.61985	0.918509	-1.61985	-1.61985	-0.91317	2.57616	0.188859	0.693438
Svip	-0.143751	-0.768296	-0.421223	-0.166438	-0.665431	-5.20845	-1.46472	-1.26319	0.272006	1.47419	0.188899	0.693467
Bscl2	0.293638	-1.05657	-0.890462	0.0891427	-0.625392	-2.70114	0.247731	-0.397488	2.15135	1.46791	0.188956	0.693534
Prdm11	-1.43552	0.277504	-0.0989716	0.57503	0.717468	-3.63735	-2.22095	0.324865	-0.275643	1.47397	0.188981	0.693534
Gm29818	-2.20043	-1.26011	0.369277	-0.381679	0.175085	-2.20043	0.278337	0.731072	-0.773987	2.3095	0.189046	0.693565
Gnb4	0.843113	0.883066	0.892879	-0.00584206	-0.212744	-5.00864	1.35398	1.47498	0.977509	1.47377	0.189054	0.693565
Tbc1d8b	-1.041	-1.07365	-0.820083	-2.11275	-2.69543	-2.69543	-2.69543	-2.69543	-0.858944	2.59008	0.189085	0.693565
Gm5400	-0.443902	0.568249	-3.10824	-1.02665	0.981751	0.656528	-0.265166	0.434735	-0.429834	1.47351	0.18915	0.693579
Gm5920	-0.0715101	-0.635453	-1.16016	-0.108732	-0.371769	-0.682315	0.0553498	-3.51511	-0.472402	1.47351	0.189152	0.693579
Plekha5	0.287829	0.62106	-1.19114	-0.199042	-0.339827	-8.22675	-1.67967	-0.0552141	3.0171	1.47329	0.189233	0.693614
Zfp963	1.93922	2.27481	0	2.8209	2.10852	2.53438	2.30459	0	-0.769754	2.70359	0.189269	0.693614
Alpl	-0.473825	-1.048	-5.41678	0.317852	0.132934	0.729868	-0.572782	-0.966417	0.651546	1.47316	0.18928	0.693614
Zc3h10	-0.901174	-1.81123	-4.02765	-0.750195	-0.711235	-1.50227	-0.415303	0.324075	-0.348229	1.47314	0.189289	0.693614
Gm31365	0	0	0	1.66515	1.02775	0	0	0	-0.969942	3.16193	0.18941	0.693942
Hpdl	0	2.27355	2.57404	0.920298	1.14029	0	1.09008	1.69678	-0.8819	2.50931	0.189453	0.693981
Adgrb2	0.666644	-0.0501675	-1.34912	-0.086976	0.0971853	-7.09122	-0.71552	-0.48132	2.02702	1.47256	0.189502	0.694046
Tmem159	-0.4528	-0.353603	-2.38823	-0.154586	-1.36173	-2.38823	-0.0970042	-2.38823	-0.846063	1.4886	0.189686	0.694578
Gm15506	-2.02748	-2.02748	-2.02748	-1.44394	-0.0621856	-2.02748	-0.522477	-2.02748	-0.917603	2.77011	0.189711	0.694578
Gm10297	-1.61987	-0.67634	-1.61987	-1.61987	-0.0360938	1.20817	0.0233582	-1.61987	-0.906058	2.9743	0.189758	0.694634
Cox10	-1.79184	-0.849639	-1.79184	1.04036	-0.11983	-1.79184	0.190516	-0.0944718	-0.82782	2.66912	0.189872	0.694898
Pla2g12a	0.182548	-0.491589	-0.795782	0.671055	0.00433239	-4.55484	-0.163182	1.21141	0.327354	1.47151	0.189894	0.694898
Ttc19	-1.78484	-1.43655	-3.62037	-1.57046	-2.02584	-2.21214	-0.902921	-1.20806	0.723179	1.46521	0.189972	0.695066
Eno3	-0.365998	0.367941	0.233483	-0.575227	-1.03235	-0.169679	-0.417405	-2.70254	-0.707679	1.47116	0.190024	0.695106
Zfp653	0.507275	-1.52147	0.452746	-0.898645	-2.26606	-3.28905	-0.78582	-0.096801	-0.561321	1.47105	0.190065	0.695106
Prpf4b	-1.14667	-0.193854	-2.38798	-1.5357	-1.30161	-3.09301	0.272618	-0.532949	5.16179	1.46493	0.190078	0.695106
Gm9347	-0.894492	1.09165	0.126488	-0.339432	-0.117019	-3.17404	-0.336366	0.0880074	-0.452497	1.47089	0.190124	0.695157
Chd1l	0.482402	0.861332	-1.3689	1.6005	1.55796	1.92976	0.267915	1.55041	-0.68955	1.68976	0.190222	0.695399
Galnt18	-0.29007	-1.68356	-0.883359	-0.874144	-0.319547	-1.27197	-1.33838	-2.86287	-0.206217	1.46441	0.190274	0.695474
Zfp329	0.365741	-1.7587	0.84955	-1.65189	-0.922531	-4.43694	0.197145	0.227891	0.0308494	1.46939	0.190686	0.696715
Gm35405	1.21265	1.92573	1.39513	1.14571	1.93966	-2.86742	0.428729	0.828503	-0.0654662	1.46906	0.190807	0.696715
LOC118568041	-1.72017	-0.278873	-1.72017	1.29216	-0.693847	-1.72017	-0.0787361	-0.0294171	-0.82463	2.07302	0.190855	0.696715
Gm14117	-0.662801	-0.33189	-0.709717	-1.19216	0.267407	0.237174	-1.97475	-1.45132	-0.643121	1.46284	0.190866	0.696715
Gm19531	1.02477	0	0	0	1.02723	2.89842	1.89886	0	-0.922654	3.40638	0.190868	0.696715
Sipa1l3	-0.133006	-0.356351	-4.61725	0.0581245	-0.730817	-1.78832	-0.569787	0.690517	0.142137	1.46884	0.19089	0.696715
Prkaa1	-1.31055	-1.33573	-1.1087	-0.0306874	-1.08293	-4.65303	-1.80586	-0.322651	-0.140198	1.46882	0.190898	0.696715
Fam8a1	-0.856609	0.633296	-4.41821	-0.596781	0.230187	-0.0353806	-0.635544	-0.351679	0.0244554	1.46871	0.190939	0.696715
Tmem143	0.124905	-1.54559	-4.69571	-1.07121	-0.21372	-1.71518	-0.969638	-0.364932	-0.0362932	1.46869	0.190947	0.696715
Men1	0.774596	-0.934489	-2.24138	-0.231946	0.0587413	-0.625645	-1.64853	0.484234	0.550829	1.46261	0.190956	0.696715
Tinagl1	1.02482	0	0	2.24495	1.76057	0	0	0	-0.926277	2.22694	0.190967	0.696715
Alg2	2.08388	0.361728	0.78042	1.20695	0.91686	-0.342898	0.664115	0.237608	1.44216	1.4625	0.190997	0.696715
Abcb6	1.11728	-1.05599	0.480152	0.413961	0.275499	-2.82055	0.55491	0.405922	-0.467025	1.46845	0.191035	0.696738
Arap2	-1.2297	-0.361649	0.131472	0.242414	-0.612453	-1.16226	-0.366218	-3.76674	0.37993	1.46227	0.191082	0.696754
Cars2	0.667114	0.718708	-0.849134	0.11494	0.532744	-6.15392	-0.0161527	0.145931	1.53987	1.46825	0.191109	0.696754
Gm29753	0.489779	0.963743	-1.9365	-0.168463	0.262195	2.13027	0.971695	-0.45361	-0.647805	1.51834	0.191175	0.696754
Dip2b	-0.62906	-2.2349	-0.990188	-0.35494	-1.78113	-1.87025	-0.468131	-2.51883	1.15019	1.46194	0.191208	0.696754
Pard6a	-0.0614323	-1.39295	-2.50968	-0.553506	-1.48506	0.572683	-1.32131	-0.365097	0.568227	1.4619	0.191222	0.696754
Vgll3	-0.442595	-0.841505	-4.1162	-0.914741	-0.449837	-4.1162	-0.0395971	-0.913045	-0.34411	1.47524	0.191239	0.696754
Gng8	-0.460515	-0.865722	-2.3364	0.140089	-0.462661	-4.20065	-1.70341	-2.49692	-0.329134	1.46784	0.191263	0.696754
Rassf7	-1.86453	0.154265	-2.15695	-1.20444	-0.683207	-4.51287	-1.09189	-2.14831	-0.276521	1.46745	0.191411	0.697177
Gm13337	-0.428202	0.440145	0.792496	-0.313231	-0.578249	-2.08705	-0.865811	-0.919959	0.13203	1.46101	0.191563	0.697437
Nccrp1	1.79706	0.5723	1.42803	2.86425	1.52682	2.33573	1.19717	1.53325	-0.357655	1.4609	0.191601	0.697437
Dhcr24	0.450122	-1.10122	-1.83263	0.236613	-0.391711	-0.111709	-1.24142	-0.980346	0.217657	1.46086	0.191618	0.697437
Pitrm1	0.978057	-0.406067	-3.20693	0.270097	0.462353	1.58627	1.08621	0.182054	0.946751	1.46085	0.191622	0.697437
Mlxip	0.0447781	-0.248971	-3.31266	-0.338091	-0.0620814	-3.31266	-0.622283	-3.31266	-0.583775	1.48317	0.191648	0.697437
A730060N03Rik	-0.353703	-0.566102	-2.00802	-0.534988	0.477422	-2.00802	0.50703	-2.00802	-0.850282	2.03448	0.191674	0.697437
Rab11fip2	0.0364868	0.592609	-2.26441	-0.0812597	-0.737393	0.39477	-1.93708	-0.630477	0.513905	1.46053	0.191745	0.697576
Gm24173	-0.595153	-1.61983	0.955194	-0.250227	-1.61983	-1.61983	-1.61983	-1.61983	-0.916318	2.79811	0.191827	0.697701
Gpr135	2.3485	0.943404	0	1.47364	0	2.53805	1.09036	0	-0.899085	3.35889	0.191896	0.697701
Zfp46	0.82864	0.13779	-4.1498	-0.284226	-0.169855	0.389566	-1.15545	-1.7188	-0.0798938	1.46613	0.191906	0.697701
Gm18646	-0.847902	-1.68538	-3.12001	-1.1297	-1.08632	-3.12001	0.580385	-0.0889363	-0.646024	2.07732	0.191918	0.697701
Dolpp1	0.598056	-0.468052	-0.764527	0.371745	0.0471084	-1.62174	1.53737	-0.729793	0.410721	1.45999	0.191947	0.697701
Chd9	-0.303099	-1.982	-2.4113	-1.02773	-1.16566	-2.80495	0.067455	-1.46104	2.77246	1.45993	0.191971	0.697701
Cdkn2aip	-0.920553	-1.12782	-2.23062	-1.74374	-0.713606	-4.0977	-2.58121	-1.83797	-0.508544	1.46581	0.192025	0.697781
Sacm1l	-0.193792	-1.21921	-2.06669	0.197243	-0.807615	0.172861	0.516371	-0.608899	0.958064	1.45961	0.192095	0.697919
Gm5752	-0.98082	0.79969	1.50605	1.08577	0.0458899	-0.98082	-0.98082	0.709492	-0.869544	1.92039	0.192129	0.697926
Rasa3	-0.856547	-1.93778	-2.44017	-1.68206	-1.46241	-1.70853	-0.463606	-0.594375	-0.0684899	1.4594	0.192172	0.697966
Kbtbd2	0.25786	-1.84559	-1.95885	-1.47149	-0.723321	-2.31978	0.195888	-0.858472	1.01462	1.45913	0.192276	0.698229
Cyb5r1	0.085102	0.131406	-1.62475	0.754209	0.10133	1.47815	0.612411	-0.819653	0.195505	1.45873	0.192428	0.698594
Plvap	-1.61735	-0.930508	-1.30848	0.467305	-0.457562	-3.17569	-0.0539075	0.63008	-0.517318	1.46471	0.192441	0.698594
Rnf169	1.7075	0.815031	0.772582	0.333965	1.89397	-1.72855	0.575276	-0.102903	-0.634944	1.46455	0.1925	0.698693
Krt10	-0.824865	1.64445	0.101185	0.903199	0.0673696	-0.328517	0.302118	0.356567	1.33774	1.45823	0.192619	0.699008
Gm35619	-2.52665	-0.744983	-2.52665	-1.94332	-2.52665	-2.52665	-1.43621	-2.52665	-0.904256	2.84591	0.192672	0.699084
1700071K01Rik	-0.809285	-1.23004	-2.66161	0.813773	-0.290385	1.3926	0.31733	0.445453	-0.553618	1.72275	0.192763	0.699298
Plxdc1	-1.55649	-1.42584	-3.81259	0.232092	-0.593277	-1.28672	-0.208022	0.148083	-0.379247	1.46354	0.192882	0.699546
Cadm4	1.29853	-0.966973	0.853553	0.328516	0.00120359	-1.41233	0.5486	-0.0778587	0.330543	1.45751	0.192895	0.699546
AW209491	0.415771	-0.794554	-1.13121	0.515062	-0.175133	-4.44517	0.468031	0.464469	0.1892	1.46329	0.192974	0.699716
Man2c1	-0.327765	-1.31061	-0.515461	0.125246	0.666244	-6.20965	-0.920478	0.324828	1.28169	1.46316	0.193024	0.69978
Arpc1b	-1.25736	-1.76332	0.0279224	-0.708748	-1.21019	-1.89646	-1.43385	-2.79542	-0.340566	1.99087	0.19307	0.699832
6530409C15Rik	1.28461	-1.39336	-1.39336	-1.39336	-1.39336	-1.39336	-1.39336	-1.39336	-0.886091	1.55497	0.193243	0.700341
Zdhhc22	1.00558	0.051579	-4.00788	0.748025	0.51284	1.12264	-0.0459535	0.640318	0.17811	1.4625	0.193275	0.700341
Prss16	0	0	0	0.5841	2.03935	0	0	1.6086	-0.951706	3.48287	0.193386	0.700533
Snhg11	0.519194	-1.35307	-0.409781	0.159834	-0.819584	-3.7107	0.851505	-0.659467	-0.230244	1.46219	0.193392	0.700533
Ppp1r26	-0.995198	-1.26361	-1.2863	0.220992	-1.25598	-1.38486	-1.39274	0.75337	1.60689	1.45606	0.193449	0.700622
Mapk1ip1l	-0.212639	-0.55896	-3.16848	-0.284173	-0.623593	0.268191	-0.629947	-1.68598	0.241384	1.45574	0.193572	0.700938
Lpcat1	-0.152056	1.66548	-0.973818	0.908355	0.115381	-4.03731	-0.284816	0.0537011	0.113107	1.46162	0.193608	0.700938
AI854703	-0.688504	-2.71113	-2.71113	-1.09064	-1.68475	-2.71113	-1.62179	-1.22523	-0.831812	2.05561	0.193632	0.700938
Mx2	2.39314	1.15505	1.47432	1.08065	0.707	1.6602	1.97195	-0.873438	-0.743343	2.27762	0.193737	0.701135
Synpo2	-1.78447	-1.50194	-1.6547	0.487867	-0.435449	-0.993229	-0.53261	-2.04101	-0.547773	1.45519	0.19378	0.701135
Sqor	-1.37732	-1.6534	-2.25864	-0.590425	-1.27011	-0.386629	-1.63985	-2.39901	0.0485407	1.45513	0.193805	0.701135
Zc3h8	-0.450662	0.440233	-0.291907	0.0658073	-1.11368	-2.17948	-0.14835	-1.53489	0.324304	1.45502	0.193846	0.701135
Gm13135	-1.71739	-0.524889	-0.810486	-0.197769	-1.63688	-0.36367	0.54994	-1.2231	-0.250413	1.45488	0.1939	0.701135
Vps13b	-1.2045	-1.1596	1.34364	-0.727359	0.222202	-2.59588	-0.369054	-0.987153	-0.707571	1.8289	0.193905	0.701135
Gm6062	-1.74568	-1.44251	-2.87955	0.25158	-1.20909	-2.87955	-0.237145	-1.39562	-0.73482	2.32172	0.193912	0.701135
H2bc6	0.330287	0.329881	-0.19714	1.4978	0.243756	0.840141	1.49833	-2.06596	-0.601323	1.59375	0.194159	0.701913
Gm20594	0.226407	0.520303	1.65009	-0.641334	1.51919	0.257729	0.559042	0.468258	7.22282	1.45384	0.194302	0.702144
Pitpnm2	-1.05797	-0.691238	-1.61675	-0.602059	-0.734651	-7.60767	-1.25824	-0.327155	1.9718	1.45975	0.194316	0.702144
Cpeb2	-0.159137	0.116327	1.13567	0.141156	-1.33384	-0.142351	-1.0295	-1.62039	0.967047	1.45374	0.194337	0.702144
Irx5	0	1.97803	2.57312	0.954778	1.58292	0	2.23618	2.32028	-0.847106	2.71758	0.194352	0.702144
AF357425	-2.22862	-0.776936	-0.115312	-0.686192	-2.72655	-0.471235	-0.0105142	-1.20153	-0.236618	1.45355	0.194412	0.702246
Gm15781	-0.626709	0.825226	0.63051	0.481499	-0.117668	-2.36628	-1.27993	-0.882687	-0.707753	1.45926	0.194503	0.70246
Slc5a11	-0.068128	-1.0683	-2.00779	1.19839	1.12032	-2.00779	-0.369818	-2.00779	-0.740271	1.93028	0.19459	0.702656
Nudt18	0.743407	0.245106	-1.07036	0.296532	0.282895	-4.38499	0.0849316	0.349429	0.216244	1.45871	0.194709	0.702971
Onecut2	-0.914615	0.614846	0.633448	-0.156756	0.701588	-1.93728	-0.0391298	-1.93728	-0.794358	1.60995	0.194765	0.703057
Akr1b10	0.163949	0.909138	-1.98359	0.764317	0.510943	-1.98359	1.01343	-1.98359	-0.736894	1.47437	0.194867	0.703308
Shb	-1.3771	-0.765259	-2.39973	-0.73865	-2.39973	-2.39973	0.117486	0.117134	-0.793081	1.67844	0.194991	0.703308
Cd248	-1.72168	-1.72168	0.154371	-0.349145	0.388969	-1.72168	-1.72168	-0.113047	-0.896147	2.46754	0.195026	0.703308
Rbm34	-0.635359	-0.223385	-0.45053	-0.660776	-0.538769	-4.0198	-0.0317485	0.819433	-0.172662	1.45786	0.195036	0.703308
Med13l	-0.735179	-2.3942	-0.289877	-0.447674	-1.19763	-0.527295	-2.31336	-2.24329	0.314772	1.45188	0.195055	0.703308
Jdp2	0.366899	-1.53738	-2.89761	0.32604	-1.33377	-4.77397	0.413664	0.935542	0.285562	1.45779	0.195059	0.703308
Gm46370	0.578566	0.94454	1.58546	0.306211	0.959965	0.523027	0.586139	0.611405	4.42388	1.45184	0.195071	0.703308
Tbck	-1.74616	-0.966717	-1.74549	-0.764985	-1.54395	-5.29671	-1.22742	-1.81889	0.00871366	1.45771	0.195093	0.703308
Gm13505	0.582876	-0.034105	0.204212	0.422904	1.46636	-3.33505	-0.340299	0.00676303	-0.254997	1.45742	0.195204	0.703592
Arid2	0.661093	0.434427	0.300809	-0.554019	-0.135522	1.76173	0.0794164	-1.41098	-0.0827849	1.4514	0.195238	0.703599
Aass	-1.37269	0.250293	-1.37269	0.76626	1.12393	1.16404	-1.37269	0.252345	-0.831066	1.92023	0.195304	0.703721
Gm9523	1.17984	0.491902	-1.5414	-0.959406	1.09461	-1.5414	-0.130149	-1.5414	-0.815885	2.00544	0.195344	0.703749
D10Wsu102e	0.148279	0.75846	1.6967	0.568307	1.16207	2.65599	-0.874705	1.37371	-0.805611	2.38851	0.19538	0.70376
Gm7604	-0.525144	-1.00566	-3.40521	-0.736245	-0.815977	-3.40521	-0.965154	-1.92203	-0.665829	2.01704	0.195438	0.703824
Smad7	0.341986	0.0744254	-1.83082	-0.0710163	-0.203619	-4.3225	1.03795	-0.668546	0.0860945	1.4567	0.195476	0.703824
Qtrt1	0.454695	-1.19754	-1.32818	0.564314	-0.379641	-5.40258	-0.149857	0.0985325	0.698431	1.45659	0.19552	0.703824
Gm5897	-0.476758	-1.86278	-1.86278	0.104813	0.575094	-1.86278	-1.86278	-0.165606	-0.846822	1.95632	0.19554	0.703824
Ccdc9b	-1.06655	0.589482	-2.20041	0.878857	0.0487509	-2.20041	-0.689508	0.69031	-0.732895	1.46365	0.195559	0.703824
Ergic1	-0.510219	-0.922381	-1.44629	-0.93244	-1.11382	-4.56702	-1.40576	-0.918298	1.44457	1.45045	0.195608	0.703887
ATP8	1.11001	0.273501	1.17596	-0.213494	-1.16796	-1.16796	1.38272	0.980743	-0.831697	1.95155	0.195661	0.70396
Abhd1	-0.596425	-0.483813	-1.8902	-1.26824	-2.08946	-1.22873	-0.557722	-1.61576	-0.543995	1.45011	0.195739	0.704078
Hsf1	0.858346	-0.719851	-2.57483	0.242464	0.0886763	-1.84291	0.075191	0.855957	0.700988	1.44993	0.195808	0.704078
Gm52604	-0.981238	0.8028	-0.981238	-0.981238	-0.981238	-0.981238	0.110328	-0.981238	-0.966767	2.99333	0.195823	0.704078
Gm30929	-0.981195	0.802474	-0.981195	-0.981195	-0.981195	-0.981195	0.428271	-0.981195	-0.95772	2.6185	0.195823	0.704078
BB031773	0.460812	-1.1922	0.681194	0.937189	0.567506	-1.1922	1.28717	1.73906	-0.792349	1.80107	0.195883	0.704086
Gan	0.196523	1.18554	0.417079	-0.875258	-1.45695	1.444	-0.0454702	0.863274	-0.807623	2.28624	0.195994	0.704086
LOC118568704	-1.04138	-0.114775	0.674592	0.152877	-0.428615	-3.00748	-1.49297	-1.52544	-0.597009	1.45533	0.196	0.704086
Gm23444	0.285788	-0.318185	1.12545	0.6942	2.05657	-2.92772	1.57783	-0.501483	-0.250589	1.45533	0.196001	0.704086
Rnu2-10	0.285788	-0.318185	1.12545	0.6942	2.05657	-2.92772	1.57783	-0.501483	-0.250589	1.45533	0.196001	0.704086
Gm13578	0.140521	-0.50203	-1.93645	0.636743	0.597839	-1.93645	2.28105	1.02889	-0.641115	2.29965	0.196019	0.704086
Hykk	0.86585	-0.87574	-0.87574	0.0795736	0.796667	-0.87574	-0.87574	2.11413	-0.872416	2.65136	0.19617	0.704501
Gm3809	-0.925749	-0.969633	0.373658	-0.624891	-0.229838	-0.214499	-0.971699	-3.19755	-0.637423	1.74952	0.196266	0.704501
Gm7485	-0.875799	-0.875799	-0.875799	0.360818	0.884514	2.43001	0.534692	0.732838	-0.877349	2.61428	0.196272	0.704501
Gm5914	-0.165802	-1.18989	-1.18989	-0.120433	0.48251	-1.18989	-1.18989	1.64201	-0.872122	2.37253	0.19629	0.704501
Bdh2	0.601296	-1.58717	-0.0459793	0.569427	-0.909869	-0.578709	-0.939391	-0.501296	0.201007	1.4486	0.196324	0.704501
Crybg3	0	0.943412	0	0	1.74426	2.89889	1.64307	0	-0.899498	2.27519	0.196328	0.704501
Gm31931	-0.696935	-0.822147	0.674236	0.464426	-0.15262	-2.26169	-2.26169	-2.26169	-0.795073	3.12066	0.196447	0.704812
Krt42	0.390278	-0.0144737	-1.45894	-1.45894	-1.45894	-1.45894	-1.45894	-1.45894	-0.941114	3.13711	0.196482	0.704821
Dlgap2	-0.478022	0.0915453	-4.30739	0.235498	-2.20155	-1.01246	-1.15851	-0.290829	-0.150962	1.45352	0.196692	0.705461
Vsig2	-1.37294	1.47582	-1.37294	0.100043	-1.37294	1.16406	0.52559	0.113112	-0.845957	2.78069	0.196843	0.705854
Odc1	0.413287	-1.30566	-0.0587243	0.226534	-1.23852	0.490963	-1.1253	0.332772	0.0892696	1.4472	0.196867	0.705854
Raver2	1.13356	0.904744	1.46743	0.0447702	1.71873	-0.875673	0.214176	-0.875673	-0.866617	2.26421	0.196925	0.705862
Cltrn	-1.64083	1.05441	-1.64083	-0.686006	1.01621	-1.64083	-1.64083	-1.64083	-0.849332	2.43358	0.196955	0.705862
Bcl2l13	0.255221	0.0246073	-3.37754	0.785396	0.834235	0.367674	-1.96069	0.012716	-0.308349	1.45281	0.196966	0.705862
Zfp433	1.30753	-0.0520271	0.22124	1.83956	1.65511	0.946984	0.737185	-1.10612	-0.25705	1.44679	0.197028	0.705968
Tas2r131	-1.72536	-1.72536	0.761511	-0.219256	-1.72536	1.24799	-1.72536	-1.72536	-0.869349	2.12756	0.197068	0.705997
Pus3	-1.45623	-0.43164	-1.10032	-0.672255	-1.13077	-3.66198	-0.0345189	-1.00464	-0.513303	1.45208	0.197247	0.706429
Gm26559	0.0436127	-0.980982	-0.980982	0.841952	0.0461171	1.91769	-0.980982	-0.980982	-0.910161	2.55351	0.197254	0.706429
Spred2	-1.27231	-1.16881	-2.8709	-1.63053	-0.602382	-2.20959	-1.95966	-2.4769	-0.305131	1.4461	0.197296	0.706464
Slc22a8	-1.44891	-0.880157	-2.47343	-1.89009	-1.44639	-2.47343	-2.47343	-2.47343	-0.905054	2.09928	0.197399	0.706718
Sgsm3	-0.31645	-1.2408	-3.64986	-0.0837231	-0.414422	-1.60015	-0.581461	-0.44164	2.7251	1.44574	0.197435	0.706729
Fabp6	1.56679	0	1.87549	1.39352	2.18163	0	2.30533	0	-0.867194	2.35673	0.19757	0.707096
Nkx2-2os	-0.0779699	0.973745	1.05905	1.09085	0.58149	-2.00769	0.768617	-2.00769	-0.662035	2.02199	0.197635	0.707215
Gm52631	-0.699462	-0.557846	-3.78931	-1.27726	-0.266555	-0.879467	0.399064	-2.16313	-0.404808	1.45083	0.197731	0.707441
Zfp72	-0.0514887	-0.312092	-2.71202	-0.259002	0.214617	-2.71202	0.662093	-1.22873	-0.678282	1.49916	0.197951	0.70772
Trh	-0.628184	0.524293	-0.707408	0.978341	1.09505	-0.0461207	1.63013	1.68722	-0.371714	1.44438	0.197964	0.70772
Frmpd2	-0.40713	0.724988	-1.54183	-0.45035	-1.54183	-1.54183	0.74996	-0.0555501	-0.866269	1.54908	0.198018	0.70772
Gm6032	0.822598	-0.243968	-1.18829	-1.18829	-1.18829	-1.18829	-1.18829	-1.18829	-0.945958	2.84351	0.198106	0.70772
Ly6l	1.29071	-0.222654	-1.16647	-1.16647	-1.16647	-1.16647	-1.16647	-1.16647	-0.920635	2.88732	0.198106	0.70772
Serpinb6d	0.561322	2.55531	-1.31443	1.08079	0.932838	1.9829	0.321315	1.187	-0.645276	1.44984	0.198113	0.70772
Cdcp1	-1.72388	-1.72388	-1.72388	-1.72388	-0.695989	-1.72388	-1.72388	-1.72388	-0.970905	2.66799	0.198187	0.70772
Rdh12	-1.93395	-1.93395	-1.93395	-1.93395	-0.906063	-1.93395	-1.93395	-1.93395	-0.962218	2.53014	0.198187	0.70772
Gm27243	-2.42852	-2.42852	-2.42852	-2.42852	-1.40063	-2.42852	-2.42852	-2.42852	-0.931781	2.16568	0.198187	0.70772
Orc2	1.64141	0.118776	-1.16729	0.120157	0.488001	-1.92266	-0.0447384	1.15506	0.474759	1.4438	0.198194	0.70772
Grin2b	-0.336938	-0.608085	-1.87385	-0.980755	-0.9041	-2.86946	-0.783192	-1.66253	2.6742	1.44371	0.198228	0.70772
Clec16a	-0.283436	-0.0012429	-1.13149	0.266159	0.0485286	-6.22591	-1.45243	-1.20097	1.12922	1.44948	0.19825	0.70772
Gm9172	0	0	2.93569	0.584635	1.02789	0	0	0	-0.947745	4.29999	0.198255	0.70772
Gm21034	-1.7034	-1.7034	-1.7034	-1.7034	-1.7034	1.19367	-1.7034	-1.7034	-0.932154	2.67896	0.198263	0.70772
Gm6114	-1.23925	0.352452	-2.26152	0.269908	0.330162	-2.26152	-0.109612	-2.26152	-0.777608	2.38925	0.198415	0.708137
Pcsk6	-0.803007	0.540043	-0.0656796	0.712466	-0.17765	2.06714	-0.166326	-1.93672	-0.699421	1.68262	0.19845	0.708137
Tacc2	0.232349	0.545118	-0.127434	-0.651461	0.0102478	-7.70052	0.251675	-2.32925	2.59891	1.44889	0.198477	0.708137
Chtf8	-0.624854	0.0694045	-1.17359	0.552944	-0.330627	0.0217647	-1.88668	0.682641	-0.00243272	1.44284	0.198569	0.708227
Mir6240	2.20564	0	2.34272	1.81358	1.02683	0	0	0	-0.882118	2.29322	0.198596	0.708227
Gm5455	-0.455921	-0.388128	-0.615184	-0.0438153	-0.821333	-3.91473	-0.16582	-2.28845	-0.356081	1.44851	0.198626	0.708227
Gm6578	-0.107905	-0.887143	-2.54289	-0.429299	-0.491163	-0.659551	-0.0525059	-1.97176	-0.129546	1.44268	0.198632	0.708227
Fndc10	1.66152	1.50241	0.187866	1.10363	1.07932	-2.36986	1.54232	0.28548	-0.367031	1.44824	0.19873	0.708295
Gabrq	1.57309	2.36684	1.87076	2.70068	2.7736	2.54501	2.43721	0.407975	-0.414167	1.44233	0.198767	0.708295
Sema7a	-1.58874	-1.08701	-3.30801	-0.830457	-1.27231	-2.20792	0.241592	-0.601427	0.157101	1.44225	0.1988	0.708295
Ttc26	0.661227	-0.280375	-0.112523	0.697099	-0.30476	-0.146401	0.0146022	-2.67728	-0.621206	1.44804	0.198807	0.708295
Bace1	0.778533	-0.0775056	-1.73242	0.157498	0.0729515	-2.51043	-1.17523	0.0257328	0.490003	1.4421	0.198858	0.708295
Mllt3	-1.60234	-0.644084	0.198456	-1.21189	-0.407219	-2.00342	-3.51174	-1.09738	0.438632	1.44206	0.198873	0.708295
B3galnt2	-3.13835	-2.08722	-4.69651	-0.792362	-0.824945	-4.69651	-1.72411	-0.60828	-0.26746	1.45489	0.198878	0.708295
Tmem68	1.06282	-1.59541	-0.513374	0.0307258	-0.731961	-0.562419	0.156857	-1.88373	0.0643886	1.44185	0.198958	0.708358
Ankrd66	1.9254	0.849632	2.37167	1.36301	0.697531	0.673115	0.495108	2.4442	-0.0546822	1.44184	0.198961	0.708358
Mdfic	0.655573	-1.04517	1.32574	-0.543188	-0.404665	-1.98709	-0.898049	-0.501427	-0.817299	1.73963	0.199154	0.708747
Smurf1	-0.536081	-1.55429	-0.339821	-1.82097	-1.87155	-0.76093	-0.488359	-3.82242	0.118814	1.44134	0.199158	0.708747
Ssxa1	-0.0133076	-0.686499	-2.70588	-0.00158943	0.971575	-2.70588	0.28992	1.37719	-0.512905	1.74501	0.199178	0.708747
Gm35558	-2.15436	-1.20926	-2.15436	-2.15436	-2.15436	-2.15436	-2.15436	-2.15436	-0.949511	2.8858	0.199205	0.708747
Rai2	-0.371663	-0.0150331	-2.24663	0.429781	0.12783	-2.24663	1.14204	-0.762813	-0.726199	1.45389	0.199261	0.708747
Tmem229b	-0.237258	0.536456	-0.139634	-0.297837	-0.953777	0.701682	-1.73167	-4.71145	1.23392	1.44094	0.199315	0.708747
Sf3b5	0.10226	-0.129279	-2.73341	-1.35207	0.500216	-0.0299039	-0.313015	0.0809562	0.17149	1.44094	0.199316	0.708747
Nxf1	-1.13688	-1.14325	-4.35347	-0.865135	-0.465	0.12128	-1.3631	-0.952724	-0.26351	1.44665	0.199348	0.708747
Pcgf1	0.273268	0.533939	-0.208538	0.997469	1.80398	-2.07737	0.147858	0.836715	-0.601818	1.44657	0.199376	0.708747
Cep43	0.245614	0.228318	-1.16498	1.07429	-0.872579	-1.36875	-0.653469	0.820093	0.72696	1.44073	0.199395	0.708747
Fbl	-1.01899	-0.126503	-0.335419	0.458511	0.690826	-3.63385	0.964205	-0.29533	-0.227032	1.44644	0.199429	0.708751
Rflnb	-0.742697	-0.446892	-1.49634	-0.400699	-0.594804	-1.32674	-3.85301	-0.329635	-0.40201	1.44591	0.199633	0.709315
Plxnb3	0.607371	0.0527811	-2.73044	0.468	-0.237899	-2.73044	-1.09603	0.509274	-0.603048	1.45287	0.199652	0.709315
Gm46997	-0.953264	-0.835527	-0.306841	0.131098	-0.697428	-2.37521	0.376551	-0.741266	0.51996	1.43993	0.199713	0.709323
Adnp2	-0.409151	-2.09093	-0.0344886	-1.10256	0.854031	-3.02801	-0.336256	-0.194262	-0.618294	1.44569	0.19972	0.709323
Zfp786	-0.893394	-0.744027	-5.13217	-0.822222	0.0279551	-5.13217	-0.260309	-0.687624	0.1905	1.45222	0.1999	0.70979
Vps39	0.680071	-0.914073	-3.27189	0.769489	0.275112	-0.786413	6.39243e-05	0.0835616	0.67751	1.43929	0.199965	0.70979
LOC118567455	0.954824	-0.980758	-0.980758	0.464339	1.05704	-0.980758	1.57015	1.26827	-0.853129	2.1613	0.200002	0.70979
Bbx	-1.28927	-0.451443	-0.930877	-0.947368	-1.46334	-2.67628	-2.86681	-0.0856881	3.74876	1.43913	0.200027	0.70979
Mab21l1	-1.39721	-1.47844	-2.42115	-1.83846	-2.42115	0.407328	-0.438945	-0.934945	-0.8598	2.64704	0.200047	0.70979
Gm2676	-0.771579	0.347248	-2.31364	-0.633901	-0.924103	-1.29358	-0.259767	-0.959511	0.142744	1.43905	0.200056	0.70979
Drd1	0.799364	-1.5419	-1.5419	-0.586521	-0.401613	1.28644	-1.5419	-0.0555136	-0.875332	2.38219	0.200082	0.70979
4930503E24Rik	0.778493	1.67796	2.12446	2.18394	1.30597	-0.873362	0.213484	1.38824	-0.738137	1.88071	0.200146	0.70979
C1qtnf2	-0.212178	0.161203	-2.70898	0.365807	1.14526	-2.70898	0.633557	0.996444	-0.512396	1.45151	0.200175	0.70979
Smad9	-1.15777	-0.891293	-2.52589	-1.22071	-1.4849	-1.16673	-2.5257	-2.62124	0.096726	1.43875	0.200176	0.70979
Anln	-0.934035	-0.857507	-0.521926	-1.84674	-0.932133	-4.80586	-2.80505	-1.61381	-0.212923	1.44423	0.20029	0.710079
n-R5s210	1.39261	0.627556	0.890307	1.01731	3.76951	1.85142	-0.979658	-0.979658	-0.644556	2.08144	0.200334	0.710117
Slc43a2	1.23066	1.32525	0.407461	2.36294	1.02195	-3.66756	0.942927	0.376929	0.36427	1.44398	0.200385	0.710175
Nup107	1.49348	-0.0858288	0.0116111	0.58881	0.100553	-1.86055	-0.22221	-0.161598	-0.75313	1.44386	0.200433	0.710175
Slc9a1	-0.103595	-0.54961	-0.410159	-1.38635	-0.382023	-4.92561	-2.24341	-0.57336	0.0628676	1.44382	0.200448	0.710175
Jup	0.631045	-1.00513	-1.54387	1.0171	0.218509	-1.65127	-0.645287	0.601836	0.312477	1.43791	0.200508	0.710272
6430411K18Rik	0	0	0	0.584334	1.14038	0	2.01581	0	-0.965011	3.0504	0.200734	0.710958
Scfd1	-0.018978	-0.197907	-0.992502	0.885097	-0.371348	-2.04289	-0.453131	-1.17112	0.982867	1.43677	0.200958	0.711638
LOC115490001	0.55773	0.458413	2.66146	0.987678	1.2591	-0.980274	-0.980274	-0.980274	-0.778194	1.70282	0.201003	0.711681
Nrip3	0.133784	0.196689	-0.345964	-0.0894859	-0.000565527	-4.07084	-0.285896	-1.5003	-0.145262	1.44207	0.201131	0.71202
Gm5873	-0.517627	-1.54211	-1.54211	-1.54211	-1.54211	1.43071	-1.54211	0.154428	-0.902297	2.33086	0.20154	0.713351
Gm13629	-1.18693	-1.29274	0.0496367	-0.370065	-2.06377	-1.52726	-0.124695	-2.05539	-0.182732	1.43515	0.201601	0.713451
Vmn2r113	0	0.944426	0	0.584087	0	0	2.44077	0	-0.950969	3.87807	0.201763	0.713907
Micu3	-0.563713	0.231075	0.255682	-0.955528	-0.0831423	-0.130263	-0.0230232	-2.87023	0.641271	1.43432	0.201932	0.714371
Gm13758	0.339636	0.647938	-0.390816	0.0266696	-0.23442	-0.423878	0.608875	-2.95244	-0.511691	1.43996	0.201959	0.714371
Eva1a	-0.515057	1.16007	1.85621	1.20109	0.0473249	0.477341	-0.172761	-0.714706	0.00281569	1.43397	0.202068	0.714629
Gm18949	-0.631705	0.959176	-2.98718	0.254605	0.7061	-0.459461	-0.205626	-1.50664	-0.47299	1.43957	0.202114	0.714629
Strip2	0.57172	0.345228	-2.19665	1.17172	1.45225	-2.19665	0.654788	0.549686	-0.605732	1.44644	0.202131	0.714629
Sox18	0	0	0	1.4471	1.02717	2.89853	1.09066	1.48691	-0.917381	2.64304	0.202163	0.714629
Btf3-ps6	1.13494	1.44392	2.57524	0.956496	0	0	0	1.62483	-0.923145	2.86891	0.20227	0.714818
Klf5	0.196762	-2.30264	-0.427833	-0.366261	-0.338976	-2.30264	-1.21334	-2.30264	-0.827971	2.20123	0.202304	0.714818
Pcmtd2	-0.379528	-1.27213	-1.17144	0.332885	-1.06875	-0.500458	0.996652	-0.274443	2.0743	1.43335	0.202315	0.714818
Pik3ap1	0	1.44478	0	1.23695	0	2.53922	0	0	-0.950801	3.62418	0.202378	0.714925
Zdhhc21	-1.08666	-2.26805	-0.774384	-0.424394	-1.67063	-6.28116	-1.30322	0.0705133	0.852576	1.43881	0.202411	0.714925
Frmd4b	0.940933	-1.29941	-2.0991	-0.889165	0.609236	-3.96723	-0.225896	0.121808	-0.159107	1.43869	0.202461	0.714929
Gm13588	-1.03053	0.274086	-1.2725	-0.34231	-0.339301	-0.443961	1.1573	-1.16795	0.0120953	1.44222	0.20254	0.714929
Pip4k2a	0.874356	-1.46486	-0.593366	0.24155	0.277915	1.94579	0.592205	0.350937	1.08447	1.43274	0.202559	0.714929
Lyrm1	-0.0382831	-0.461608	-1.75897	-1.40582	-1.69114	-2.88507	-1.37288	-1.24767	3.51838	1.43268	0.202582	0.714929
Zfp410	1.14203	0.56943	0.274404	0.789953	0.163675	-5.60796	-0.230443	-0.202522	1.20705	1.43836	0.202587	0.714929
LOC115489313	-0.0444133	-2.00783	1.3012	-0.336512	0.233309	-2.00783	-0.595392	-0.315792	-0.762869	1.44519	0.202616	0.714929
Pkp2	-1.45958	-1.45958	-1.45958	-1.45958	-1.45958	-1.45958	0.521914	-1.45958	-0.954102	3.43076	0.202676	0.714929
Ppcs	0.515419	-1.00883	0.885538	-0.108453	0.921272	-2.77277	0.713623	1.00814	-0.449355	1.4381	0.202694	0.714929
Snn	0.158775	-0.674338	-4.65431	-0.33116	-0.541704	-0.893971	-0.120359	-0.117387	0.0920715	1.43797	0.202743	0.714929
Gm20346	-0.485293	0.38199	-1.62001	-1.03718	1.07846	-1.62001	-1.62001	-0.133687	-0.869639	2.46731	0.202752	0.714929
Sec16a	0.939625	-0.634477	-1.05625	0.0697853	0.00915316	-3.61307	0.0113079	-0.516311	1.32056	1.43221	0.202772	0.714929
Coasy	1.39363	0.492579	0.055982	1.16954	1.43814	-2.50303	-0.504452	0.886501	-0.421375	1.43755	0.202909	0.715296
Atg2a	2.4783	2.76427	0.198448	1.33687	0.827938	2.25027	1.138	1.12844	0.670931	1.43167	0.202985	0.715359
Gm4221	0.572647	0.388097	0.165649	0.872335	-1.70599	2.19385	-0.619275	-1.70599	-0.730619	2.3656	0.202994	0.715359
Fstl1	-0.0906448	-0.927648	0.12889	0.17264	0.278377	-2.36564	-2.36564	-0.666823	-0.761868	1.66625	0.203059	0.715359
Gm9252	0.715925	0.235882	1.60552	-0.741799	0.0151188	-0.334888	-1.44769	-0.294415	-0.50182	1.43148	0.203061	0.715359
Spindoc	-0.136301	-0.444437	0.704279	0.738826	-1.70087	-2.84076	-0.56971	-1.21504	-0.610628	1.43709	0.203091	0.715359
Gbx2	-0.461756	-1.26165	1.21978	0.41017	-0.62091	-2.20213	-2.20213	-0.510378	-0.779435	1.68331	0.20316	0.71541
Asxl3	-2.59972	-0.985615	-1.86743	-0.295541	0.456613	-0.898309	-0.825937	0.525325	-0.375499	1.43113	0.203203	0.71541
Hnrnpa1l2-ps	-0.302398	-0.221486	0.851178	-0.175157	0.572803	-2.4525	0.392392	-2.4525	-0.711786	1.78552	0.203204	0.71541
Evi2a	-0.609846	-1.53214	-1.94134	-0.923842	-1.14732	-3.23237	-1.27805	-1.84624	0.339689	1.43088	0.203303	0.715643
Fam234a	-0.958927	-1.56495	0.489673	-0.678225	-0.684837	-1.50485	-1.93618	0.935264	1.53839	1.43075	0.203354	0.715706
Pcdhb6	-1.29089	-0.535253	0.258153	-0.607965	0.41318	-2.31443	-0.302571	-2.31443	-0.825638	1.95671	0.203476	0.716021
Nts	-0.456959	-0.034113	-0.587641	0.567772	0.717285	-4.66262	0.784075	0.123123	0.391982	1.43559	0.203682	0.716631
Serpina3k	0.178446	-0.430459	-1.37315	0.616231	1.44959	-1.37315	0.133285	-1.37315	-0.858093	2.15976	0.203824	0.717015
Axin1	0.190171	0.24372	0.79646	-0.644952	-0.90137	-4.23944	-1.09645	1.02966	0.0511689	1.43514	0.203862	0.717035
Tatdn2	0.322131	0.144485	-0.14399	0.113762	0.492937	-1.29757	-1.5224	-2.19934	-0.237482	1.42928	0.203944	0.717164
Myhas	-0.651544	0.591172	-0.432877	0.00645368	2.84794	1.70132	-0.403337	-0.597989	-0.511124	2.01029	0.203965	0.717164
Trmt61a	1.75507	0.959452	2.15389	1.84718	1.46963	-2.19719	0.851863	1.09694	-0.325514	1.43474	0.204021	0.717244
Slc17a8	0.778974	-0.87641	1.6989	0.0801496	-0.87641	-0.87641	0.767313	-0.87641	-0.925679	3.17745	0.204154	0.717494
Stk32b	0.822722	1.44653	-1.4558	0.163503	1.13529	-1.4558	-0.0432947	1.36341	-0.75871	1.83261	0.204202	0.717494
Spry2	-0.334201	-0.689744	-2.08339	0.38412	0.25658	1.41164	-0.820345	-0.500073	-0.121228	1.42859	0.204218	0.717494
Gm23647	1.22484	0.958713	2.18289	1.90561	3.69213	1.83621	0.226681	1.60043	-0.185629	1.42858	0.204223	0.717494
Gm16500	-2.43245	-2.43245	-0.558487	0.0132113	-0.395654	-2.43245	-0.449862	-0.947118	-0.805959	2.03167	0.204424	0.717689
Dnah5	0.674676	-0.981182	-0.981182	0.467264	-0.981182	-0.981182	-0.981182	-0.981182	-0.955015	2.48528	0.204447	0.717689
Islr	0.972474	-0.876703	-0.876703	0.57144	-0.876703	-0.876703	-0.876703	-0.876703	-0.946855	2.36718	0.204447	0.717689
Ube2b	0.173347	1.12171	0.586404	0.137488	0.485559	-0.517695	0.0801321	-0.169193	4.0924	1.42771	0.204574	0.717689
AI661453	0	1.44581	0	0	1.67358	0	0	0	-0.973316	4.00576	0.204581	0.717689
Ddx58	0	1.44581	0	0	1.67358	0	0	0	-0.973316	4.00576	0.204581	0.717689
Rab42	0	1.44581	0	0	1.67358	0	0	0	-0.973316	4.00576	0.204581	0.717689
Mob1a	1.29138	1.53208	-1.36973	0.812327	1.30511	-1.36973	1.62726	0.114216	-0.735951	1.44004	0.204623	0.717689
Rom1	0.178509	-0.596169	-3.67065	-0.478922	0.184641	0.77459	-0.422667	0.647073	-0.246729	1.43321	0.204626	0.717689
H2-M10.2	-1.72224	-0.778443	-1.72224	0.342918	-1.72224	-1.72224	-0.0786642	-1.72224	-0.920036	2.42363	0.204626	0.717689
Tasp1	-0.221696	-1.36839	-3.73235	-0.580634	-3.73728	-2.03395	-0.348107	-0.601794	1.01525	1.42754	0.20464	0.717689
Tma16	-0.349312	-1.34667	-0.735651	0.139674	-0.603274	-2.59154	0.163905	-1.37481	0.303462	1.42726	0.204755	0.717975
Epg5	0.919771	0.255949	0.713255	0.246936	1.42864	2.83754	0.658012	-0.458803	-0.157017	1.42714	0.204801	0.718021
Ldlrap1	1.65521	1.97684	0	0.919968	2.03872	0	0	0	-0.914572	2.93825	0.204836	0.718029
Btg2	1.80815	1.05899	0.284772	0.336793	0.881931	-2.65142	-0.376312	0.012755	-0.382761	1.43238	0.204956	0.718332
Zfp61	0.997383	1.41236	1.29457	1.50213	1.5477	-2.48527	1.01862	2.03323	-0.223273	1.43229	0.204991	0.71834
Nos3	-1.62016	0.158903	0.254535	-0.552177	-0.479928	-1.62016	0.391605	1.41318	-0.821631	1.64658	0.205207	0.71898
Utp6	0.00469878	0.317461	-2.43281	1.13809	-0.123691	0.0969045	1.02079	-0.731462	-0.573371	1.43167	0.205239	0.71898
Cpsf7	0.962829	-1.0234	-0.391617	0.426237	0.20925	-2.39731	-0.00164643	-1.54234	1.53562	1.42574	0.205366	0.719309
Zfp668	0.582699	0.225928	-2.24303	1.07816	1.15348	-4.81774	-0.393491	0.972485	0.689412	1.43094	0.205529	0.719406
Hs6st3	1.02508	0	0	1.23117	1.5844	2.53905	0	0	-0.943651	3.01496	0.205538	0.719406
Gm45933	1.38468	0	0	1.60045	1.58368	2.82811	0	0	-0.899461	2.3269	0.205538	0.719406
Kcnab3	-1.6819	-1.87425	-2.81645	-1.21579	-1.7901	-2.81645	-0.335729	-2.81645	-0.827688	2.09935	0.205575	0.719406
Mark4	0.410729	0.465205	-1.33283	0.978321	0.416474	-0.990863	1.09286	-1.75294	0.477929	1.42521	0.20558	0.719406
Fn1	-1.31276	-0.395872	-6.21819	-0.946201	-0.529179	0.0654245	-2.60929	-0.158111	0.930725	1.43079	0.205592	0.719406
Snord118	-0.0574627	0.406954	-1.19179	-1.19179	0.564061	2.4676	0.448495	0.433374	-0.802096	1.72185	0.205817	0.720072
Gpr176	1.74464	-0.22897	-1.16956	1.11507	0.792405	-1.16956	1.13514	1.07844	-0.782935	1.43692	0.205848	0.720072
Sat2	-1.28489	-1.7501	-0.443326	-1.09188	-1.53694	-1.38901	-2.52477	-1.079	1.16222	1.42439	0.205911	0.720125
Gm36539	1.96067	1.4433	1.87617	1.82274	1.58372	0	0	0	-0.902074	2.69488	0.205929	0.720125
Hectd1	-0.147827	0.136608	-2.75237	-0.800459	1.20485	-1.94088	0.668916	-0.0453694	2.21337	1.42406	0.206045	0.720416
Efhb	0	0	0	1.08718	1.9667	0	0	0	-0.95666	2.06373	0.2061	0.720463
Adamts12	-0.983163	-0.225301	-2.00813	-1.42429	-2.00813	-2.00813	-2.00813	-2.00813	-0.936284	3.2986	0.206161	0.720463
Gm8893	-0.396743	-0.84974	-2.83111	-1.36054	-0.107654	-2.83111	-0.322201	-0.0710966	-0.722087	1.43608	0.206179	0.720463
Otub2	-1.08146	-0.622228	-2.6272	-0.229257	-0.131927	-2.6272	-2.6272	-1.14256	-0.777149	1.44435	0.206216	0.720463
Suz12	-1.64149	0.180279	-1.89354	0.335837	-1.24734	-0.557306	-0.622824	-2.13919	-0.0926588	1.42357	0.206244	0.720463
Endod1	0.256649	-0.680162	-0.919106	0.730698	0.427601	-1.95831	0.23707	0.853007	0.32212	1.42354	0.206257	0.720463
Zfp101	-0.880673	-1.35856	-2.28829	0.0168861	-1.86334	-5.00837	-0.273729	0.010517	0.157981	1.42902	0.206299	0.720476
Top3b	0.663994	-1.05995	-5.90314	0.660796	-1.46358	-0.230811	-1.12497	-0.275498	1.03328	1.42895	0.206327	0.720476
Thbs4	0	0	1.87688	1.92378	0	0	0	1.48716	-0.935967	2.53865	0.206895	0.722345
Tmem41b-ps	-0.331046	-0.838378	-2.99372	-0.330465	-1.20143	-1.37223	-1.14936	-0.8968	0.44177	1.42137	0.207136	0.723029
Cog4	-0.600932	0.0243642	-1.48143	-1.16313	-0.53125	0.792563	0.590501	1.17664	0.254646	1.4213	0.207162	0.723029
Ccdc149	-0.528106	-0.843517	-4.8044	-1.72534	-0.402295	-0.473533	-1.96609	-1.05897	-0.114858	1.42678	0.207196	0.723029
Olfr92	-1.37521	0.408645	-1.37521	-0.417686	-1.37521	-1.37521	-1.37521	-1.37521	-0.962358	2.61033	0.207223	0.723029
Iqschfp	-0.922316	-0.541597	-1.05878	-0.495802	-0.129135	-4.63271	-0.0251651	-0.120876	0.028539	1.42654	0.207292	0.723086
Gm1826	0.0111355	-1.25878	-0.944099	-1.01144	0.297949	-3.50414	0.330981	-0.774514	-0.458562	1.4265	0.207306	0.723086
Gm12098	-0.303504	-1.05653	0.197046	-1.0778	-0.54192	-2.2403	0.0536124	-0.75922	0.0932904	1.42081	0.207361	0.723163
Saal1	-0.0279768	-1.44983	-1.36559	0.445804	-0.885411	-2.46795	-0.0798991	-1.72554	0.522877	1.42072	0.207401	0.723186
Catsper3	-1.18783	-1.18783	-1.18783	0.260977	-1.18783	-1.18783	-1.18783	-1.18783	-0.964578	1.91287	0.207478	0.72334
Zbtb1	-1.00866	0.336063	-0.202245	1.2263	-0.0549347	-3.27433	-0.43031	-0.313608	-0.382352	1.42598	0.207518	0.723362
Uevld	1.57837	0.616502	0.20069	0.569047	1.51722	0.168077	-0.841323	1.39163	-0.453681	1.42017	0.207623	0.723585
Sybu	-0.396602	-1.14818	-1.38235	0.408328	-1.29532	-1.9733	-1.31887	-2.24107	3.19505	1.42005	0.207672	0.723585
Tmem200b	-0.635801	-0.595107	-0.77837	-0.175442	1.00467	-3.13254	0.0561942	0.0419622	-0.499154	1.42549	0.207713	0.723585
Plek	-2.4256	-0.986177	-0.55218	-0.413337	-1.39993	-2.4256	-1.33744	0.694566	-0.792894	2.85742	0.207734	0.723585
Gm13137	-0.0037547	0.826173	-1.48344	0.349701	-0.391191	-4.0506	-0.486142	0.0906743	-0.0508518	1.42532	0.207782	0.723585
Gm8596	-0.01688	-0.34498	0.568577	-0.754241	-0.698544	-2.36752	1.61512	1.17598	-0.600811	2.08461	0.207798	0.723585
Gm45795	-0.839078	-1.86359	-1.86359	-0.943522	-1.86359	-1.86359	0.150327	-0.167079	-0.90449	2.01954	0.207828	0.723585
Tyw5	-1.4263	-1.02151	-2.56616	0.724068	0.482086	-1.05971	-0.69327	-1.0526	1.38158	1.41956	0.207872	0.723585
Prkag2	-0.520514	-0.687776	-3.59596	-0.334374	-0.783156	-1.73335	0.338744	-0.913909	2.6956	1.41953	0.207885	0.723585
Babam2	0.0168014	-0.515071	-1.61641	0.307911	-0.413133	-2.54596	-1.288	-0.887514	1.16894	1.41946	0.207913	0.723585
Gm19183	-1.20428	-1.27936	-1.18229	-1.25261	-0.465857	-3.05497	-3.05497	-3.05497	-0.771463	2.73217	0.207956	0.723615
Coq6	0.166845	0.463796	0.210494	-1.08717	-0.108913	-5.06013	-0.0342784	-0.131376	0.484593	1.42481	0.207988	0.723615
Asah1	-0.679769	-1.22489	-1.53255	1.07191	-0.455281	-0.795922	-0.924893	-0.0564573	3.52044	1.41914	0.208045	0.723655
Plekha1	-0.0601296	-1.52085	-0.992223	-0.244979	-1.2065	-4.63338	-0.19898	-1.09626	2.09266	1.41907	0.208073	0.723655
C130074G19Rik	-1.1394	-0.476509	-1.00731	-0.639206	-0.288546	-2.87938	-2.87938	-0.631844	-0.749222	1.9218	0.208114	0.723655
Ralgapa1	-1.38595	-0.711171	-0.907918	-1.38581	-3.27142	-1.37721	-0.245569	-0.714203	4.25497	1.4189	0.20814	0.723655
Cdkn1b	0.986412	-0.589925	0.337227	0.863531	-0.728469	0.499147	2.16589	1.11567	-0.0614049	1.74252	0.208166	0.723655
G6pdx	0.106661	-0.415786	-0.792722	1.08057	-0.483329	-2.66083	-0.186508	0.665021	-0.568493	1.42426	0.208211	0.723656
Tmie	2.18381	0.703338	2.30798	1.57525	1.76005	1.87988	2.38446	-0.713148	-0.202618	1.41864	0.208247	0.723656
Tmem165	1.67278	0.517354	1.05675	0.604373	-0.210153	-1.87934	0.0178174	1.43315	-0.617476	1.42412	0.208265	0.723656
Cntn2	-1.44789	-2.01431	-3.77966	-0.470475	-0.831381	-3.77966	-0.258913	0.0283309	-0.487665	1.4306	0.208351	0.723726
Ptcd1	0.638317	-0.92093	0.70769	0.714014	0.834738	1.43937	0.985014	-1.85989	-0.713125	2.24363	0.208352	0.723726
Bcam	1.67203	1.91285	1.47892	1.89096	1.89721	2.42471	2.63715	0.736812	-0.629281	1.41824	0.208409	0.723809
Zfp810	0.243459	-0.605207	1.37021	-0.249408	-1.35469	-2.37966	-0.371696	-0.770956	-0.746879	1.42368	0.208444	0.723815
Vps8	-1.03908	-1.81384	-5.96217	0.29852	-0.883912	-0.949691	-0.2353	-0.642851	0.795376	1.42335	0.208577	0.72405
Gm5171	0.778572	2.2667	0.998735	0.566991	1.08766	2.02852	1.97204	-0.873859	-0.768521	2.39829	0.208597	0.72405
Gm15455	-0.208779	-0.228577	-2.00115	-0.233219	0.740226	-3.86619	-0.667304	-1.14271	-0.297743	1.84093	0.208612	0.72405
Tmem35b	0.485321	1.08587	-1.78925	0.0484379	0.318915	-1.78925	1.3461	-0.305115	-0.748564	1.82949	0.208673	0.72405
Shisa5	0.513529	-0.954563	0.359475	-0.118576	0.0631904	-3.45535	-0.24405	0.761264	2.69685	1.41759	0.208677	0.72405
Hdc	-0.243218	0.703864	0.905237	-0.632251	-0.638297	-2.39651	1.5606	1.12144	-0.561187	1.42253	0.208907	0.724732
Gm39653	0.0437672	-0.981049	-0.981049	-0.981049	-0.981049	1.55759	1.1689	-0.981049	-0.925813	2.89261	0.209048	0.725104
Plgrkt	0.125008	-0.514133	0.302962	-0.824334	-0.513341	-2.70674	-0.371789	1.33114	1.04086	1.41643	0.20915	0.725345
Limd1	0.568292	1.25071	0.229789	0.537783	0.894468	0.891492	-1.64196	1.24884	-0.735624	1.42184	0.209188	0.72536
Ccnyl1	-2.26052	-0.225711	-2.26052	-0.81547	-1.12026	-2.26052	-0.109806	0.00242974	-0.8515	1.81366	0.209264	0.725402
Cyp2j11	0	1.78466	0	0.919189	0	0	0	0	-0.972369	2.46526	0.209266	0.725402
Klhl12	-1.03124	-1.27366	-3.93971	-0.267611	-0.518301	0.790915	0.403162	0.660842	-0.18884	1.42149	0.20933	0.725413
Gm10054	0.614634	0.734521	1.31025	0.20963	0.726509	0.325854	0.529636	0.429988	5.70092	1.41598	0.209336	0.725413
Tmem116	0.658544	-0.025072	-4.38358	-0.380228	-1.09892	0.327969	0.180098	-2.77487	0.00565225	1.42117	0.20946	0.725624
Icmt	0.6355	0.637169	-1.41052	0.756049	-0.444404	-3.275	0.62659	-1.66617	-0.372936	1.42116	0.209464	0.725624
Plp2	-0.0869975	0.977425	-0.502548	0.0158595	0.870476	-3.80523	-0.282346	-0.412576	-0.130043	1.42096	0.209546	0.725793
Raf1	-1.39204	-1.11298	-2.22925	-1.3173	-0.710156	-0.471363	-1.50029	0.900728	1.0655	1.41523	0.209644	0.725949
Ubox5	-1.48229	-0.0699554	-3.13086	0.400891	0.541006	-3.13086	-0.584671	0.52098	-0.521791	1.42733	0.209657	0.725949
Kcnf1	-0.416713	-0.629387	-3.52723	-0.761721	-0.667232	0.610549	-1.52564	-1.16272	-0.532454	1.42034	0.209797	0.726146
Tuba3b	1.2628	1.11151	-1.64196	1.16883	0.607249	-1.64196	-0.00413938	-0.158033	-0.734839	1.42688	0.209835	0.726146
Lrrc8b	-0.480892	-0.18865	-4.62898	0.687352	0.199411	-4.62898	-0.167766	0.328778	0.211968	1.42683	0.209858	0.726146
Slc10a4-ps	0.251735	-1.92158	1.14393	-0.999322	0.98181	-1.92158	-0.508781	0.428373	-0.738967	1.42675	0.209887	0.726146
Zmym1	0.868632	0.800435	-0.980921	0.682657	1.2731	-0.980921	-0.980921	-0.980921	-0.895195	2.16033	0.209897	0.726146
Tmem25	-1.08782	-0.619841	-7.80029	-0.898705	-0.603058	-0.998948	-1.7945	-1.87416	1.99399	1.41999	0.209938	0.726146
Stat6	-2.08067	-1.44028	-1.34267	-0.853211	-0.53952	-0.680953	-1.20674	-3.21458	-0.742981	2.00082	0.209947	0.726146
Gm36117	1.09	0.657444	0.501974	2.17716	1.30472	1.92968	0.267876	0.324241	-0.678879	1.41385	0.21021	0.72694
Gm14853	-0.783965	-0.352552	-0.463168	-0.698011	-0.895239	-2.74823	-0.141304	-1.65418	0.49584	1.41371	0.210266	0.72702
Tpp1	-0.0622517	-0.857505	-1.4274	-0.0746133	-1.20289	-1.03186	-1.78787	-0.671125	0.151229	1.41336	0.210414	0.727416
Ccsap	-0.181937	-0.862127	-4.04818	0.680576	-0.0732657	-1.21573	-0.934392	-0.929683	-0.204015	1.41866	0.21048	0.727445
LOC102636360	1.10652	0.560328	-0.110595	1.48505	1.44341	-1.97787	1.32716	1.71821	-0.52147	1.41864	0.210489	0.727445
Kiz	0.358766	-0.432976	-0.482514	1.16893	-0.883636	-0.305985	-0.29494	-1.93155	2.083	1.41292	0.210594	0.72769
Rassf5	-0.343335	-0.832538	0.212067	0.542185	0.405401	-3.89535	0.763543	-1.32531	-0.161484	1.41813	0.210695	0.727927
Nab2	-0.957686	-0.477009	-2.50576	0.0656824	0.359184	0.0280191	-0.867543	-2.50576	-0.748853	1.71506	0.210759	0.728
Zfp729b	0.245089	-2.39884	-0.527372	0.318755	-0.728512	-2.39884	-0.113272	0.332679	-0.722728	1.42446	0.210806	0.728
Dusp28	-1.10946	0.251701	-2.47555	-0.110683	-0.296834	-2.47555	-0.171497	1.11848	-0.667131	1.42444	0.210817	0.728
Ep400	0.0520015	-0.993864	-1.36334	0.134298	-0.849223	-5.78775	-0.703043	-0.247431	3.19634	1.4121	0.210931	0.728139
Dnaaf6	1.1348	2.00154	0	1.59795	0	0	0	2.26324	-0.891003	2.5747	0.210937	0.728139
Efcab15	1.02535	0	0	0	1.67333	0	1.64467	0	-0.960712	3.61308	0.210957	0.728139
Pde1a	-1.62122	-1.70313	-3.11883	-1.53579	-1.5304	-2.05647	-1.01907	-2.37768	1.04341	1.41157	0.211153	0.728512
S100a4	-1.30216	0.699388	0.573781	0.50041	-1.30216	-1.30216	-1.30216	-1.30216	-0.890658	2.11297	0.21119	0.728512
LOC118568096	0	0	1.87794	0	1.02789	0	1.64527	0	-0.965339	3.70041	0.211199	0.728512
Xkr7	0	0	1.87794	0	1.02789	0	1.89917	0	-0.956293	4.13136	0.211199	0.728512
Nipsnap3b	-1.12987	0.768325	0.0352129	-1.05879	0.726597	1.00077	1.43627	0.305503	-0.519338	1.41131	0.21126	0.728608
H4c18	-2.17132	-0.392522	-0.296779	0.163462	-2.17132	-2.17132	-1.08224	0.326496	-0.818162	1.82161	0.211464	0.729132
Egln1	-1.28707	-1.75623	-0.756478	-1.50358	-0.581898	-4.9782	-0.30043	-1.4549	-0.0679213	1.41615	0.211502	0.729132
Gm52800	0.562627	0.63572	-1.37342	0.886473	-1.37342	-1.37342	-0.283464	-1.37342	-0.873531	2.19828	0.211512	0.729132
Gm7626	1.87439	0.956395	1.26073	-0.258273	0.329697	1.93808	2.18021	-0.343944	-0.444591	1.81827	0.211599	0.729317
Cbarp	0.205631	-0.741499	-0.984387	0.629637	-0.321233	-7.66685	-0.402397	-0.894545	2.44327	1.41576	0.211664	0.729425
Gm40095	-2.17782	-1.17121	-0.631102	-1.05716	-0.88674	-3.1993	-1.19175	-0.951931	-0.734196	1.50116	0.211729	0.729534
Adcy3	0.158169	-0.695346	-0.377925	-0.539699	-0.786741	-2.89602	1.07146	-1.93009	0.818321	1.41003	0.211786	0.729545
1700067K01Rik	-0.929129	-0.394269	-1.13608	-1.40558	-0.167365	-0.0259519	-0.410093	-3.00686	-0.683142	1.41543	0.211799	0.729545
Slc35c1	0.0522175	-2.60727	-0.0432431	0.314999	0.932318	0.68831	-0.325804	0.299703	-0.600627	1.41532	0.211845	0.72959
Galt	-0.321362	0.270305	0.384856	-0.0462267	0.204	-2.33477	0.798022	-1.96393	0.677707	1.4095	0.212008	0.729976
Clcc1	-0.277894	-1.36399	-0.822906	0.323922	0.0533141	-4.14298	-0.474501	0.00768694	1.88468	1.40933	0.212077	0.729976
Ahi1	0.776995	-0.000354716	-1.73094	0.329891	-0.0213712	-0.374107	0.664638	0.823773	4.2159	1.40929	0.212095	0.729976
Fam91a1	-0.722407	-0.732087	-4.20894	0.255608	-0.437153	-0.129863	0.692417	-1	-0.0970174	1.41469	0.212102	0.729976
Zfp449	-1.20716	0.773675	-2.22791	0.0856513	0.835704	-2.22791	0.901235	0.740524	-0.672756	1.42106	0.212178	0.729976
Tbc1d8	-1.20125	0.036649	0.197848	-1.10212	-0.0661076	-2.21712	0.238336	0.993002	1.02492	1.40906	0.212191	0.729976
Cdpf1	0.692553	1.95167	0.0416294	-0.248802	1.74596	2.6482	1.45186	1.01058	-0.208763	1.40906	0.212192	0.729976
Crb3	1.06075	-0.876221	-0.876221	-0.876221	0.150891	-0.876221	1.02259	0.813637	-0.91135	2.46611	0.212268	0.730123
Tgfbr3	-0.565516	-1.05933	-2.4995	0.189656	-1.47357	-2.4995	-0.859026	-0.89083	-0.805753	1.42074	0.212307	0.730142
Agap2	0.730511	-1.69427	0.171213	0.385367	0.520546	-2.65344	-0.59597	0.127317	1.55971	1.40817	0.212558	0.73089
LOC118568532	0	2.00101	0	0.956276	0	2.53838	0	1.62485	-0.914181	2.95178	0.212607	0.730944
Cst6	-0.133387	-1.34418	-0.922707	0.0520741	-0.0937469	-2.30021	-0.7393	-0.11166	0.953868	1.40797	0.212644	0.730954
Vstm4	-0.443682	-1.24541	-2.87538	-1.92422	-0.840111	-2.87538	-2.87538	-0.36917	-0.747287	1.77467	0.212693	0.731008
Gm6821	0.439309	0.521511	0.251015	1.18708	1.23863	-2.7342	-0.183954	1.32299	-0.357403	1.41298	0.212805	0.731169
Tbcel	0.993257	-0.412553	-1.84174	-0.488731	-0.74446	-1.27896	-0.195847	0.588276	1.56481	1.40749	0.212841	0.731169
Ctbp2	0.941148	-0.592328	-2.44923	-0.83763	0.604836	-1.61502	0.353289	-1.07832	2.40453	1.40736	0.212896	0.731169
Klf1	0.691236	0.744748	-0.875877	0.0796908	0.264418	-0.875877	1.87422	-0.875877	-0.883863	1.989	0.212907	0.731169
Cfap46	-1.90243	-1.29562	-2.92444	-0.899945	-1.25359	-0.390203	-0.177097	-1.29912	-0.764965	1.41273	0.212907	0.731169
Slc13a5	-0.453906	-1.1101	-1.09998	0.447884	-0.154081	-5.30449	0.219235	0.198754	0.585863	1.41255	0.21298	0.731302
Tmtc4	1.36715	1.25471	-0.0314089	1.60972	0.349001	-5.22537	-0.304817	0.801467	1.2394	1.41245	0.21302	0.731326
Trmt61b	1.02544	1.4453	0	0	0	0	1.64483	0	-0.966457	3.205	0.213103	0.731382
Reck	1.02522	1.44485	0	0	0	0	1.98168	0	-0.952947	3.37729	0.213103	0.731382
Hr	1.43065	0.198459	1.34748	2.33253	0.281211	0.790781	2.04457	2.73387	-0.173139	1.4067	0.213172	0.731469
Dtna	-0.388897	-0.924122	-1.53327	-0.635783	-0.431473	-4.01722	-0.446086	0.0182096	4.49282	1.40648	0.213261	0.731469
St3gal4	1.10666	-1.64246	-0.359634	-0.187353	0.179815	-4.83553	-0.371885	0.582249	0.432039	1.41176	0.213306	0.731469
Slu7	-0.882304	-2.13649	-2.72759	-1.63494	-1.38534	-2.76695	-0.89735	-1.13585	1.34668	1.40637	0.213311	0.731469
Ltb	-1.37412	-1.37412	-1.37412	-0.454116	-0.2338	1.16418	-1.37412	0.775948	-0.910914	2.42477	0.213334	0.731469
Gm14829	0	0	1.87694	1.47419	1.58431	0	0	1.48719	-0.938606	3.20908	0.213352	0.731469
Dnah7c	1.74187	0	0	1.78116	0	0	1.50536	1.62488	-0.903488	2.00956	0.213363	0.731469
Gm5512	-0.60704	-0.66059	-2.72365	-0.616734	-1.02407	-0.840946	-0.43915	-2.26557	-0.161436	1.40604	0.213445	0.731629
Plcb4	-0.375919	-1.51737	-0.276573	0.790152	-0.550947	-3.38459	0.550546	-1.25044	3.23372	1.40597	0.213477	0.731629
Col1a1	-0.876063	1.59468	-0.876063	-0.292812	-0.876063	-0.876063	0.629407	0.813934	-0.898987	2.39668	0.213576	0.731825
Fam25c	-0.0731487	-1.64053	1.42102	-1.05731	-1.64053	-1.64053	-0.550203	-1.64053	-0.897378	3.05709	0.213601	0.731825
Gm9332	-0.258495	1.5843	-2.26026	0.404154	0.858681	0.26939	0.804986	0.498591	-0.570314	1.81496	0.21368	0.731981
Ankmy2	0.0719907	-1.24689	-1.63347	0.0175744	-0.697228	-2.08541	-1.47154	-1.09913	0.374722	1.40538	0.213724	0.732015
Zc4h2	-1.50961	-1.68912	-1.66188	-1.25253	-0.982192	-5.7324	-1.13852	-2.83849	0.140005	1.4105	0.213827	0.732252
Atp6ap1l	0.498301	-0.0958623	0.430787	0.480292	0.730088	-5.15897	0.330232	-0.902637	0.743027	1.4104	0.213865	0.732268
Paqr9	-0.599367	1.05498	0.250814	1.33563	0.753726	1.28266	-0.534096	0.953037	-0.726789	1.40488	0.213929	0.732373
Seh1l	0.220987	-0.67859	-1.10809	-0.477579	-0.0646377	-0.745607	1.20213	-0.543572	0.780306	1.40476	0.213981	0.732437
Arrdc4	2.49963	1.44236	0	1.22895	1.02669	0	2.48564	0	-0.867652	2.58295	0.214035	0.732507
Phyhip	-0.960554	-2.41645	-1.93906	-1.27044	-1.83421	-1.57503	-1.76317	-1.74736	1.04533	1.40432	0.214164	0.732689
Tmc4	0	0	0	1.96668	1.14029	2.97292	0	1.60863	-0.883704	2.52117	0.214175	0.732689
Kctd11	-0.875788	1.36803	-0.875788	0.360825	-0.875788	2.02355	-0.875788	0.821058	-0.876466	2.57583	0.214199	0.732689
Gm51543	-2.69478	-1.22332	-1.35911	-1.17836	-0.952878	-1.14193	-1.20915	-1.91888	-0.378421	1.40416	0.21423	0.732689
Gm32413	-0.877044	0.90713	-0.877044	-0.877044	0.15071	-0.877044	-0.877044	-0.877044	-0.970059	3.06977	0.21429	0.732689
Gm8655	-0.98124	0.802814	-0.98124	-0.98124	0.0464804	-0.98124	-0.98124	-0.98124	-0.96716	2.87706	0.21429	0.732689
Polr2m	1.39857	0.189862	-0.921259	0.261997	0.783668	0.498285	0.0222732	0.434759	1.79167	1.40389	0.214346	0.732765
Lmbrd2	1.34237	-0.554062	-0.0299374	-0.77493	0.488406	-1.00179	-0.124979	0.470414	0.617623	1.40381	0.21438	0.732766
Zfp128	-0.610958	-1.32285	-0.390277	-0.641691	0.708872	-2.26477	-0.0357051	-2.26477	-0.817239	2.13717	0.214482	0.732964
Tle1	-2.32156	-0.356948	-7.0633	0.0307214	-0.889229	-2.19054	-0.178517	-0.745606	1.60509	1.40886	0.214505	0.732964
Lurap1l	0.615647	-0.111107	-1.51749	0.24999	-1.70903	-0.785969	-1.17142	-0.726322	-0.161298	1.40332	0.214582	0.733012
Phc1	-0.947972	-0.494259	-0.960046	-0.370233	-0.909618	-2.59612	-1.15637	-3.81118	0.827167	1.40331	0.214586	0.733012
Gm35340	0	0	0	0	1.1404	0	0	2.36416	-0.946711	3.02665	0.214828	0.733607
Slc22a21	0	0	0	0	1.02789	0	0	2.43608	-0.943838	3.00128	0.214828	0.733607
Myef2	1.08861	-0.618304	-0.181637	0.829842	1.82659	-1.40501	-0.132541	-0.969353	2.07401	1.40251	0.214922	0.733814
Hdx	0	0.943705	2.48467	1.44703	0	0	1.64346	1.48688	-0.915109	2.44667	0.214961	0.733833
Gm12419	0	1.44455	0	0.957025	2.03921	0	0	1.48727	-0.94381	3.38178	0.215058	0.734051
Eepd1	0.952065	0.491565	-1.54131	0.593337	1.30305	-1.54131	0.0994754	-1.54131	-0.811311	1.42174	0.215149	0.734171
Lncpint	1.56906	0	0	1.23212	0	0	0	0	-0.971928	2.45397	0.215161	0.734171
Gm47692	0	0.943837	0	1.59786	0	2.53855	0	1.62483	-0.921936	3.02072	0.215259	0.73436
Rab34	0.437923	0.414097	0.501974	1.37324	0.653183	-0.728135	1.28946	-1.17946	-0.0131767	1.40165	0.215283	0.73436
Dffb	0.112573	0.863961	-2.75797	1.00406	0.450133	-2.75797	-1.24135	0.718648	-0.50099	1.41319	0.215382	0.734568
Map11	-0.337196	-0.625417	-0.264889	1.52493	0.695482	-0.144941	0.84551	-1.17718	0.372572	1.40135	0.215412	0.734568
Tmem132b	-0.666992	0.0830717	-2.23391	-0.346083	-0.0911196	-4.09982	-0.606177	-1.2117	-0.260282	1.40653	0.215469	0.734648
Rbp4	0.592437	0.456745	-0.0232584	0.306912	0.167081	-1.54928	-0.360194	0.468014	2.48134	1.401	0.215555	0.734649
Gpr35	0.626697	0.812527	1.17128	-1.18161	1.41006	0.726319	0.745815	-2.10533	-0.598631	1.40628	0.215575	0.734649
Bmpr1b	0.913617	0.699789	-1.93048	1.29604	-0.0471038	1.68988	1.38853	2.64705	1.06263	1.40095	0.215577	0.734649
Gm9899	-1.54229	0.495196	-1.54229	-0.958668	-0.401952	-1.54229	0.374531	-1.54229	-0.922795	2.44849	0.215604	0.734649
Morn2	-0.176456	-1.57275	-1.41425	-1.06336	-1.41582	-4.9618	-2.21623	-0.98645	-0.077148	1.40606	0.215665	0.734744
Fastk	1.08561	-0.873165	0.174302	0.908886	0.506774	-1.98093	0.189868	1.1033	0.498298	1.4005	0.215765	0.734789
Lmtk2	-0.69197	-0.157187	-0.624826	-1.28481	-0.758844	-4.68012	-0.739584	-1.37839	-0.0866338	1.40581	0.215769	0.734789
Atp6v1h	0.387891	-0.058184	-1.26092	0.381642	-1.28564	-1.63683	-0.53136	-0.590183	4.86566	1.40047	0.21578	0.734789
Plppr4	-0.0739293	-1.53603	-0.632556	-0.0145939	-0.916681	-4.20104	-0.573774	-0.324068	-0.212443	1.40547	0.215912	0.735017
Gipr	0	0.945096	0	0	0	0	0	2.36416	-0.95071	3.31777	0.215914	0.735017
Gm42274	-0.143191	2.01184	-1.1673	-1.1673	0.505117	-1.1673	-1.1673	-1.1673	-0.873494	2.69847	0.21601	0.73523
Gm9198	-0.876883	0.568174	-0.876883	0.788022	-0.876883	-0.876883	-0.876883	-0.876883	-0.959295	2.99301	0.21612	0.73535
Wdr90	-0.876758	0.568017	-0.876758	0.907057	-0.876758	-0.876758	-0.876758	-0.876758	-0.950675	2.71106	0.21612	0.73535
Rubcn	-1.58527	-2.22875	-3.21025	-1.11196	-1.24538	-3.77151	-1.46773	-0.404796	1.21251	1.3996	0.216147	0.73535
Sync	0	1.4426	0	2.11742	1.14029	0	2.22987	1.69684	-0.87683	2.33803	0.216248	0.735581
Plac1	-0.964778	-0.361837	-1.98928	-1.98928	-0.848964	-1.98928	-1.98928	-0.3644	-0.903241	1.83955	0.216339	0.735623
Usp7	-2.73981	-1.61359	-1.31844	-1.02434	-1.64863	-0.614021	-0.600704	-2.19146	0.865016	1.39912	0.216348	0.735623
Kif6	-2.55494	-0.611699	-2.08889	0.118547	-0.849203	-0.964634	-1.67805	-0.931144	-0.423834	1.39905	0.21638	0.735623
Eif2b4	-0.808364	-0.858224	-2.04486	-0.532411	-0.967443	-2.80284	-0.961016	-0.905449	1.06932	1.39897	0.216412	0.735623
Zfp607a	-0.356585	-0.897613	-0.411399	0.751428	0.687452	-2.12262	0.576793	1.69272	1.37197	1.39889	0.216445	0.735623
Slco3a1	-0.953053	-0.136903	-1.83322	-1.09131	-0.410908	1.04402	-0.275002	-1.31864	-0.403074	1.39884	0.216466	0.735623
Septin11	-1.07996	-0.983343	-6.44861	-0.0337923	-1.19154	0.043478	0.237752	-1.31919	1.22691	1.40396	0.216539	0.735623
Mxi1	0.620501	-0.0406084	0.063452	1.02704	-0.262967	-3.18155	-0.274099	0.33772	2.72374	1.39867	0.216539	0.735623
Gm45434	-1.7945	-1.7945	-1.7945	-0.836824	-1.7945	-1.7945	-1.7945	-1.7945	-0.967564	2.97886	0.216564	0.735623
Rbm6	0.937313	-0.986103	0.645081	-0.289142	0.737158	1.87878	0.599823	-1.33696	1.27593	1.39826	0.216714	0.735921
Emp1	0.410392	1.57411	1.38041	1.13913	-0.875191	-2.67193	0.314369	2.04977	-0.268559	1.40353	0.216719	0.735921
Ankub1	1.1349	0	0	2.26075	1.02712	0	1.41007	0	-0.912309	2.58657	0.216753	0.735921
1810010H24Rik	1.51525	2.27369	2.03699	0.0546204	2.50351	2.7479	0.0304532	1.467	1.11094	1.39779	0.216909	0.736335
Gm5060	0	1.62104	2.48661	0.582902	2.63235	0	0	0	-0.875059	2.4326	0.216978	0.736458
Setx	0.580241	-2.08004	-1.47112	-0.429276	-0.609596	-1.73459	-0.394704	-1.5324	1.08344	1.39738	0.217082	0.736694
Fem1c	-1.27072	-0.263713	-2.29241	0.42273	-0.257131	1.00796	-0.781929	-0.667038	-0.747776	1.40255	0.21713	0.736739
Ccdc171	-0.311054	0.118612	-1.48808	0.14699	-0.521372	1.17685	-0.242272	-3.354	-0.454113	1.40247	0.217163	0.736739
Cramp1l	0.766633	-0.422747	-4.69909	-0.33074	0.212555	-0.149935	-1.38622	-0.733073	0.196717	1.40237	0.217206	0.736751
Gm32025	-0.374088	0.101862	0.302468	-0.273317	-0.306717	0.406989	-0.00624777	-3.12038	-0.520851	1.4023	0.217234	0.736751
Tet1	0.0243157	0.491942	-1.54141	1.46077	0.421912	-1.54141	0.0996709	0.0836783	-0.816408	1.40858	0.217279	0.73679
Gm5964	-0.033663	-0.762509	-0.423443	1.22875	1.07921	0.883331	0.538542	-1.15306	-0.443141	1.46731	0.217357	0.73692
Bud13	-0.462886	-0.745061	-3.62418	0.143142	-0.201551	-3.62418	-0.320314	-0.77782	-0.46181	1.40832	0.217385	0.73692
Leng1	-0.546751	-0.0537658	0.883543	0.12517	0.0124785	-3.77054	-0.378859	-1.45073	-0.259424	1.73037	0.217453	0.737036
Ndufb2	0.735308	0.993677	0.771367	0.0924836	0.864255	-0.253965	0.608698	0.0960766	6.24188	1.39603	0.217657	0.737497
Sema3d	2.08823	1.83988	0.998846	0.746256	0.266085	-0.874046	1.27786	0.817734	-0.778042	1.40128	0.217659	0.737497
Ramp3	1.13184	1.61248	2.19781	2.04219	2.45928	-1.53729	2.17856	2.18563	-0.379898	1.40109	0.217742	0.737497
Fam222b	0.713491	-0.439354	-4.49382	-0.284624	-0.476158	-0.426543	-0.74438	-1.1584	0.0176369	1.40093	0.217805	0.737497
A830018L16Rik	-1.11256	-2.24692	-2.26755	-0.0981924	-1.01463	-2.35603	-2.08629	0.102039	0.251567	1.39561	0.217834	0.737497
Gm12592	0.258784	-0.876047	-0.876047	1.65768	0.796604	-0.876047	-0.876047	-0.876047	-0.897667	2.52158	0.217879	0.737497
Plcd3	-1.1661	-1.1661	-1.1661	0.281784	-1.1661	-1.1661	-1.1661	0.523423	-0.939703	1.83026	0.217913	0.737497
LOC115486448	1.12293	-0.515102	-1.45792	0.166856	0.302338	1.07946	-1.45792	-1.45792	-0.865751	2.6434	0.217919	0.737497
Col4a5	-0.615928	-1.64047	-1.64047	-0.0143221	-1.64047	-1.64047	0.111212	-1.64047	-0.906474	1.58368	0.21797	0.737497
Ctxn1	-0.258905	-0.614672	-1.46709	-0.187288	-0.83925	-0.862016	-0.800444	-2.18439	0.869613	1.39527	0.217976	0.737497
Syvn1	0.798161	-1.22606	-2.29256	-0.123597	-0.431061	0.597099	-0.217492	0.92391	1.03848	1.39518	0.218016	0.737497
Gm15021	1.5693	0	1.87794	0	0	0	0	0	-0.969996	3.23125	0.218033	0.737497
Gm51670	1.5693	0	1.87794	0	0	0	0	0	-0.969996	3.23125	0.218033	0.737497
Rnf180	-0.297154	-0.208437	0.368039	0.00628346	0.314684	-4.12369	0.073532	1.23302	2.223	1.39507	0.218062	0.737497
Sdhaf1	0.168583	-0.0341211	-2.32641	-0.346507	-0.0517725	-4.1955	-0.319065	-0.372545	-0.125121	1.4	0.218198	0.737844
Ganab	-0.704411	0.74362	-1.93237	-0.180022	-1.00235	-0.708506	-0.705629	0.259447	2.4894	1.3946	0.218261	0.737919
Vps53	-0.157658	0.0884496	-3.54038	-0.0506835	-0.361559	-3.54038	-0.489636	-0.727283	-0.452369	1.40612	0.218293	0.737919
Trmt1l	-0.969268	-0.192712	-1.15905	-1.22358	0.475867	-0.779853	-0.439776	-3.15067	0.991928	1.39446	0.218322	0.737919
Drd2	1.54196	0.500673	-2.37639	0.680765	1.10304	1.97893	1.17949	0.531448	-0.41721	1.39934	0.218475	0.738323
Odf3b	-0.0810023	0.332555	0.266024	0.151146	-1.48702	-4.91137	-0.715881	-0.495951	0.323162	1.39912	0.218567	0.738411
Gm15389	0	1.70336	0	0	0	0	1.09186	2.50741	-0.903239	2.05664	0.218569	0.738411
Glod4	-1.73553	-1.37112	-2.01507	-1.34333	-1.72492	-1.68265	-1.05058	-0.45051	0.330568	1.39363	0.218676	0.738659
Akap10	1.01322	0.0253484	0.214487	1.29142	0.503313	-4.55575	0.6421	-0.131709	0.529964	1.39809	0.219002	0.739587
Gm6750	1.09805	0.685318	0.362335	1.34908	0.130458	0.0844099	0.764221	0.921334	2.03045	1.39281	0.219026	0.739587
Parp8	-2.46257	-1.22901	0.224124	-0.290428	-1.11181	-2.8426	-0.684922	-1.60476	0.492426	1.39272	0.219063	0.739587
Tspoap1	0.560583	2.34281	0.124151	1.20949	1.15176	-2.15809	1.8834	1.71773	1.23941	1.39266	0.219087	0.739587
4930413G21Rik	0	1.7837	1.87739	0.584219	1.14038	0	0	0	-0.958533	3.42065	0.219173	0.739765
Spock3	0.178664	0.616314	1.64047	1.35082	1.79912	0.617023	1.44156	0.74038	3.82196	1.39214	0.219311	0.740116
Tab2	-1.12622	-1.32521	0.028979	-0.372242	0.523008	-3.86738	-1.19425	-1.74473	1.46554	1.39202	0.219362	0.740172
Rbm24	-0.623601	0.0956319	-3.12532	-0.164295	-0.244425	-3.12532	-2.04091	-0.198268	-0.601102	1.40328	0.219475	0.740281
Antkmt	-0.143051	0.28243	-1.36551	-0.312506	-1.25088	-0.671536	0.163621	-0.370329	2.67523	1.39174	0.219481	0.740281
Gm11701	-2.39594	-2.39594	-2.39594	-1.81223	-1.36865	-2.39594	-1.30509	-2.39594	-0.928537	3.51694	0.219517	0.740281
Gm40055	-0.876996	-0.876996	-0.876996	-0.292629	-0.876996	-0.876996	1.13888	-0.876996	-0.966899	2.94147	0.219661	0.740281
Gm52128	-0.981161	-0.981161	-0.981161	-0.397082	-0.981161	-0.981161	1.32462	-0.981161	-0.950517	3.19161	0.219661	0.740281
Arhgap20	0.40973	-0.686166	-3.46493	-0.360729	-0.586541	-3.46493	-0.23852	-0.651756	-0.500576	1.40278	0.219683	0.740281
Gm8341	-0.05702	1.69685	0.726611	0.00068817	-0.0398264	-1.6206	-0.533302	0.95404	-0.760047	1.39643	0.219701	0.740281
Gm232	1.02502	1.44442	0	0	1.58433	0	1.98177	0	-0.939474	3.1608	0.219714	0.740281
Kcnv1	-1.28718	-1.47841	-2.42209	-1.18531	-2.42209	-2.42209	-1.33149	-2.42209	-0.913607	2.66047	0.219726	0.740281
Plcl1	0.33497	1.04298	-2.43211	0.43893	0.997846	-2.43211	0.710171	1.14777	-0.505753	1.51621	0.219759	0.740281
St8sia4	0.611979	-1.61974	-3.38123	0.676029	0.710889	-3.38123	0.335712	0.132795	-0.324674	1.40251	0.219794	0.740281
Dus2	-0.625195	-1.14484	-2.31424	-1.39348	-0.280268	-5.31824	-0.402078	-0.799532	0.215923	1.39619	0.219801	0.740281
Xrn1	0.772627	-0.667606	-3.73273	0.307709	-0.88172	0.831809	0.447392	-0.550887	1.01872	1.39091	0.219837	0.740288
Gm29539	-0.881443	0.522245	-1.44288	-1.09134	-2.17131	-0.781369	0.273492	-1.68534	-0.576499	1.39072	0.219915	0.740437
Otud1	1.60033	1.10111	0.33081	0.800045	2.00125	-1.53983	-0.126335	-0.0565812	-0.673135	1.6457	0.219997	0.740525
C2cd4d	-2.2435	-1.30065	-0.368	-2.2435	-2.2435	-2.2435	-0.489125	-0.546555	-0.867611	2.3318	0.220009	0.740525
Elovl2	-0.156941	-0.33977	-0.943448	-0.413964	-0.337331	-4.69427	-0.175848	-2.18205	0.0217507	1.39546	0.220112	0.740757
Lgals1-ps1	2.25595	0	0	1.39254	1.02725	0	0	0	-0.924746	3.02444	0.220173	0.740838
Gucy1a1	0.0602378	-1.19167	-4.24917	-1.13412	-0.658065	0.0750543	-1.77696	-0.403159	-0.261525	1.39524	0.220204	0.740838
4933407O12Rik	0	0	1.87794	1.23246	0	0	0	0	-0.975801	3.02943	0.220315	0.740981
Myct1	0	0	1.87794	1.23246	0	0	0	0	-0.975801	3.02943	0.220315	0.740981
Nkd1	-0.451347	0.396765	-3.04959	0.113686	-0.677234	-3.04959	-1.96492	-0.161844	-0.614117	1.40117	0.220356	0.741005
Plau	1.76059	-0.0382965	-0.980717	0.617351	0.0457476	-0.980717	1.68377	-0.980717	-0.8418	2.98602	0.220452	0.741216
Gm5126	0.235456	0.68468	-0.945938	0.200255	0.895509	-3.50597	0.170566	-0.455052	-0.255964	1.39446	0.220534	0.741377
2410002F23Rik	-0.0288946	-2.31773	-1.33955	0.115612	-1.10889	-2.40799	-0.593593	-0.811808	3.25108	1.38902	0.220644	0.741444
Gm8132	1.18186	-1.16653	0.709955	-0.582991	-1.16653	-1.16653	-1.16653	-1.16653	-0.917448	2.73602	0.220655	0.741444
Zfp407	-0.980657	1.58084	1.59243	-0.398425	1.27193	-0.980657	1.25589	0.627998	-0.824728	1.8919	0.220661	0.741444
Gm52698	1.5693	0	2.70387	0	0	0	1.09186	0	-0.927555	2.14842	0.220709	0.741444
Cdh22	-0.0293433	-0.737151	1.35351	0.825404	1.45959	-3.61555	1.59051	1.42318	0.149941	1.39393	0.220759	0.741444
Rnf19a	-0.226375	0.158373	-1.61416	-0.726967	0.214329	0.110649	-1.58413	-1.77824	-0.479608	1.38866	0.220801	0.741444
Nectin2	-0.438008	-1.03205	-3.67079	-1.13595	0.721439	-0.379656	-1.12548	-0.857696	-0.447832	1.40685	0.220817	0.741444
Creg1	2.27712	1.49196	1.43624	1.34563	0.664062	2.30439	0.847339	1.45048	0.282588	1.38859	0.220829	0.741444
Mvb12a	-0.410125	-0.398269	0.342031	-0.215298	0.381238	-3.53741	0.327962	1.40734	-0.213388	1.39367	0.220871	0.741444
Opn1sw	0.365993	-0.946238	-0.510236	1.42924	0.831299	-2.37871	0.737587	-0.0288998	-0.585906	1.39362	0.220894	0.741444
Map2k6	0.174764	0.584916	0.80808	1.65561	0.263367	-4.12228	0.845805	1.86604	0.496333	1.39341	0.220979	0.741616
Lin7c	1.34385	0.494074	0.239994	-0.0402958	-0.124276	-0.614443	0.559827	0.863476	0.961472	1.38806	0.221059	0.741706
Becn1	-1.27389	-2.04804	-1.45849	-0.622462	-0.979167	-1.54664	-0.827462	-0.124101	1.24685	1.38802	0.221074	0.741706
Abcg4	-0.698915	-0.603375	-0.168971	-0.978968	-0.106678	-3.61513	0.722991	-2.13504	-0.438217	1.39309	0.221116	0.741734
Gm11964	-1.18712	-0.0857219	-2.32139	-0.31292	0.0547784	0.655177	-2.32139	-0.712706	-0.795305	1.80946	0.221471	0.742753
Gm7762	-1.70396	-1.70396	0.63766	-0.229988	-1.70396	-1.70396	-1.70396	-1.70396	-0.923422	2.65806	0.221488	0.742753
Pacs2	-1.29202	-1.41195	-1.7616	-0.799583	-1.50029	-8.2022	-2.00661	-1.34692	2.12127	1.39211	0.221533	0.742758
Cep164	-1.92452	0.308075	-0.359338	-0.820266	-2.01908	-6.14142	-0.292827	-0.057428	0.962548	1.39194	0.221607	0.742758
Kcnmb3	-0.218968	1.03261	-2.67578	0.558284	-1.09813	0.309586	0.598997	-1.06701	-0.578285	1.39185	0.221647	0.742758
Zbtb48	-2.63672	-1.83438	-1.89749	-1.93272	-0.845978	-2.91566	-0.406212	-1.62285	0.0689064	1.38666	0.221659	0.742758
Podxl	0.29716	-0.699332	0.703508	0.835596	0.952103	-1.64111	-0.552193	-1.64111	-0.81407	1.91195	0.221695	0.742758
Gpn1	0.501874	-0.49708	-1.06839	0.749515	-0.520142	0.521655	-0.0726459	-2.11118	0.931472	1.38654	0.221711	0.742758
Lss	-0.500708	-0.291324	-2.31527	0.13549	0.486412	-5.00291	0.239426	0.785909	0.526613	1.39165	0.221728	0.742758
Chrna3	-0.48202	-1.19417	-2.13489	0.439983	-0.994737	-2.13489	0.776585	-0.509651	-0.786798	2.1509	0.222071	0.743599
Khdc4	-0.0315354	-1.16367	-1.81963	0.0542558	-0.871331	-1.77735	-0.191424	-3.27122	0.0201619	1.3857	0.222074	0.743599
Lias	-0.0430201	0.0301339	-2.04959	0.658091	0.0532962	-1.60086	0.209397	-0.219517	0.756882	1.38568	0.222081	0.743599
Tmem37	-2.13277	-0.0972619	-2.13277	-1.54992	-0.549512	-2.13277	-0.490349	0.0165866	-0.871362	2.16138	0.22225	0.744041
Traf3ip1	-0.417467	-1.4392	-1.56559	-0.606541	-0.993067	-3.10704	-0.115311	-1.0144	1.85853	1.38522	0.222281	0.744041
Skap2	-1.92626	-1.8564	-0.524869	-0.355069	-0.879656	-1.60091	-1.39459	-0.644913	-0.384457	1.38423	0.22271	0.745204
H2bc11	1.02563	-0.372079	0.56026	1.92914	0.359096	1.59218	1.16632	-1.31126	-0.725153	2.44777	0.222755	0.745204
Gm31325	-1.63991	-1.63991	0.238027	-1.63991	-1.63991	-1.63991	-1.63991	0.0490636	-0.93269	2.76918	0.222772	0.745204
Zbtb22	2.00862	1.44149	0	2.70351	1.67205	0	1.41097	1.69732	-0.832996	2.27404	0.222772	0.745204
Dhdh	0.584348	-0.225545	-1.4573	-0.0142476	0.554039	0.738228	-0.0332589	-3.32202	-0.388234	1.3891	0.222817	0.745204
Gm25813	0.285055	-0.319351	1.12289	0.489474	2.0599	-2.92824	1.12229	-0.501649	-0.293795	1.38906	0.222834	0.745204
Gp1ba	-1.37445	-1.37445	-1.37445	0.562837	-0.347177	-1.37445	0.0354252	-1.37445	-0.927361	2.17956	0.222925	0.745395
Copa	-0.380673	-2.24752	-1.54496	-0.45121	-0.965969	-2.26486	-1.58405	-0.296506	1.49141	1.38354	0.223007	0.745525
Cyb5d1	-0.0179329	-1.16809	-1.37371	0.61157	-0.786801	-3.88301	-0.646662	0.179197	-0.241894	1.3886	0.223032	0.745525
Lipa	-1.70896	-1.40893	0.151004	-0.449592	-0.0736335	-0.311615	0.212048	0.97278	-0.611625	1.38315	0.223176	0.74589
Pde12	-0.323428	-1.45823	-1.45823	0.610943	-0.431325	1.07964	0.18462	-1.45823	-0.889889	2.33881	0.223287	0.746038
Mapkapk2	-0.47041	-1.58352	-1.55748	-0.709951	0.07694	-1.58948	-0.140341	-2.63576	-0.329485	1.38289	0.223288	0.746038
Gm8818	0.258088	-0.603415	-2.20287	-0.26954	-0.621232	-2.20287	-2.20287	0.570405	-0.794292	1.40158	0.223393	0.746182
Prpf39	-0.448922	-1.01062	-0.263961	-0.122526	-0.349222	-5.69702	0.350912	-1.6214	0.721804	1.38765	0.22344	0.746182
Gm50597	0.793868	-1.16679	-1.16679	-1.16679	-1.16679	1.66129	-0.0763625	-1.16679	-0.903169	2.56351	0.223445	0.746182
Gm34593	1.56813	0.944042	0	1.78373	0	0	1.64389	0	-0.932284	2.60078	0.223482	0.746182
Gramd4	-0.589597	-0.491306	0.0340935	0.0962301	0.354741	-4.80402	-0.220529	-3.31825	0.158418	1.38742	0.223539	0.746182
Gm7099	-0.195455	-1.72518	0.150696	0.145596	-1.72518	-1.72518	-1.72518	-1.72518	-0.887212	1.96086	0.22355	0.746182
BC055324	1.02568	0	2.48096	0	1.02789	2.97	0	0	-0.906974	2.75951	0.223605	0.746182
Gm5771	1.524	0	2.70387	0	1.7352	2.89707	0	0	-0.830765	1.55146	0.223605	0.746182
Fmn1	-1.57845	0.00465297	0.0667259	-0.294016	-2.69039	-3.71161	-1.02565	-0.271087	-0.447667	1.38686	0.22378	0.746367
Stat3	0.308681	-0.782649	-1.57617	0.935875	-0.849046	-0.872613	0.627618	0.422858	1.07013	1.38173	0.223792	0.746367
Gm11307	-1.7584	-1.00244	-0.438492	-1.55382	-2.78214	-2.78214	-1.27539	-2.78214	-0.843408	2.43397	0.223834	0.746367
Midn	1.71551	0.93703	-0.931409	1.209	0.309191	-2.79842	0.59585	1.99756	-0.207029	1.38669	0.223849	0.746367
Zfp512b	-0.868278	-0.108173	-4.66837	-1.38598	-0.729578	0.330571	-1.97622	-1.47586	-0.111289	1.38659	0.223895	0.746367
Ercc5	0.993491	-1.16058	-0.189611	0.211656	0.180251	-3.17729	-1.54658	0.501872	-0.444671	1.38656	0.223906	0.746367
Pde7b	0.616723	-0.616874	-3.39415	-0.0665914	-0.315196	-0.866438	-0.216516	-1.76812	-0.472921	1.38647	0.223945	0.746367
Gm20786	-0.98105	-0.0371351	-0.98105	1.14173	0.691892	-0.98105	-0.98105	-0.98105	-0.925895	3.41081	0.223951	0.746367
Rai1	1.32431	1.0923	0.451314	2.13497	1.30881	-2.14055	1.14902	-0.826018	1.36838	1.38132	0.223968	0.746367
Npsr1	1.65592	1.44503	0	1.23166	0	0	0	0	-0.958541	3.00799	0.224056	0.746545
Tlnrd1	-0.302418	-0.944046	0.68514	0.0405054	0.293744	-2.3807	-2.3807	0.478671	-0.721926	1.65112	0.224198	0.746906
Chrm5	-0.366541	-0.154111	1.00437	-0.705101	-1.93154	-1.93154	-0.291309	1.1835	-0.801014	2.21459	0.224293	0.747095
Cdh20	1.81931	0.919889	0.247328	-0.186768	0.582009	1.90676	2.18775	-0.139304	-0.592056	1.56764	0.224363	0.747095
Asl	0.797247	-0.821855	-0.0417056	1.055	0.897366	-0.750294	1.10375	-0.745616	0.18835	1.38041	0.224366	0.747095
Knop1	-1.37401	-0.957038	-2.3968	-1.81538	-0.0823263	0.905992	0.120355	-0.91166	-0.799004	2.79938	0.224413	0.747095
Gtf2h4	0.168572	0.103467	-0.873222	0.157584	0.174759	-4.76544	1.04688	-1.0509	0.384192	1.38535	0.224426	0.747095
Rassf2	0.769633	0.44627	0.675696	1.8252	2.29059	1.33734	1.49925	0.413707	-0.678939	1.37963	0.224704	0.7476
Thoc1	-1.39608	-1.39667	-0.860391	-1.35321	-1.66794	-2.53327	-0.146359	-0.412569	0.0513147	1.37948	0.22477	0.7476
Mrnip	-0.988282	0.565939	-0.89521	-0.781119	-0.90279	-1.76525	-0.406647	-0.0233866	0.796352	1.37945	0.224783	0.7476
n-R5s71	2.1123	1.6021	1.87228	1.81825	1.76342	0	0	2.98624	-0.757548	1.48839	0.2248	0.7476
Ap3b1	-2.2912	-2.02194	-2.82145	-0.580936	-1.2813	-1.25894	-1.92503	-1.27777	0.501792	1.37929	0.224855	0.7476
Plpp7	-0.496456	-0.579486	-3.34628	-1.16798	0.290592	-3.34628	-0.657949	0.514152	-0.517073	1.39045	0.224874	0.7476
Gm11451	1.8742	3.08683	1.87303	1.81906	2.37574	0	1.50926	1.69844	-0.782078	2.04223	0.224879	0.7476
H4c3	-0.795073	0.71709	0.47979	-0.280812	-2.22744	0.584485	0.92816	-0.366002	-0.355575	1.37922	0.224883	0.7476
Dnaaf5	-0.908501	-0.490056	-1.93265	0.146847	-1.93265	-1.93265	-0.84265	0.316583	-0.876277	1.92061	0.224945	0.7476
Mpst	-0.57989	-1.70197	-0.0974139	0.634102	-1.42163	-1.55428	-1.31807	0.592815	1.27791	1.37906	0.224953	0.7476
Slc25a13	-1.80949	-2.98331	-4.62991	-1.35161	-0.798402	-2.10345	-2.38451	-1.7575	-0.412715	1.38395	0.225029	0.7476
1700018L02Rik	0	0.943731	0	1.37225	0	0	1.89883	2.15018	-0.916441	2.82413	0.225038	0.7476
Gm45972	0	0	0	1.47462	1.58481	0	0	0	-0.966727	2.96004	0.225058	0.7476
Slco1a1	0	0	0	1.70675	1.58466	0	0	0	-0.958567	2.69681	0.225058	0.7476
Vps16	-1.00944	-1.70561	-2.19118	-1.30515	-0.569254	-3.74604	-0.708254	-1.48892	0.978407	1.37873	0.2251	0.747627
Galnt7	-0.62466	-0.784582	-3.18338	0.15608	-0.935883	-3.18338	-1.28599	-1.55779	-0.651834	1.38965	0.225214	0.747855
Rab8b	-0.491643	0.851578	-2.86885	-0.69315	-0.589371	0.352493	-0.414625	-1.15281	0.176161	1.37841	0.225237	0.747855
Gm13768	-1.58796	-0.0299425	-0.469474	-1.01591	-1.05086	-2.72223	-1.63398	-2.72223	-0.795679	1.92929	0.22529	0.747861
Grhpr	0.587331	-0.0164104	-1.53312	1.08548	-0.198496	0.109137	0.845683	0.031118	1.50388	1.37825	0.225308	0.747861
Sox7	0	0	1.87794	0	0	2.53999	0	0	-0.963603	4.0016	0.225406	0.748074
C2cd4a	1.56882	0	0	0	1.58473	0	1.09147	0	-0.961905	2.91874	0.225458	0.748134
Pqlc3	-0.3384	-2.12238	-1.19018	-0.196584	-2.03612	0.237108	-0.55374	-0.300585	-0.640933	1.72299	0.225607	0.748512
Wnt7b	0.258056	0.153067	-4.34481	0.85872	0.0269064	-0.540431	0.767183	-0.499895	0.204547	1.38248	0.225667	0.748556
Gm11628	0.618562	0.777979	-2.09716	0.112781	-0.957081	-2.09716	0.343068	-2.09716	-0.747493	1.86699	0.2257	0.748556
Ecel1	0.0613977	-1.998	-3.64678	-0.787462	0.584989	-0.796395	-1.1385	-0.45749	0.577311	1.3773	0.225723	0.748556
Col23a1	-0.798455	-1.93353	-1.93353	-1.93353	-1.93353	-1.93353	-0.842276	-1.93353	-0.95042	2.44563	0.225758	0.748558
C1ql1	-0.881844	-1.11459	-0.20183	-1.48777	-1.99801	0.158282	-0.912426	0.375442	-0.617712	1.37701	0.225851	0.748633
Gm3787	0.51522	0.686346	1.87691	0.252617	-1.32178	-0.852007	-0.0813436	-2.05642	-0.0631388	1.377	0.225855	0.748633
Zfp804b	1.56855	0	0	1.2314	0	0	0	1.60861	-0.950594	2.30849	0.225901	0.748633
H2bc23	0.964183	0.193666	-2.19818	1.86324	0.470287	0.709737	1.23769	0.242809	-0.500833	1.3935	0.225948	0.748633
Ddx21	0.710528	-0.338053	0.543499	0.0584343	1.93583	-3.67795	0.230077	0.269708	-0.036041	1.60961	0.225984	0.748633
Gm7389	-0.87722	-0.87722	1.00072	-0.87722	-0.87722	1.94999	-0.87722	-0.87722	-0.94436	3.40752	0.226003	0.748633
Fut8	-0.0476844	-0.626673	-1.78091	0.267986	1.67455	-1.11786	-0.00904224	-1.22782	1.02202	1.37662	0.22602	0.748633
Rhbdl2	0.404743	-0.980806	0.894666	0.977997	0.983502	1.55658	0.429812	-0.980806	-0.866037	1.80017	0.226098	0.748776
Thumpd1	-1.14973	-1.25541	-1.52265	-0.472351	-1.14378	-4.59326	-1.26039	-1.25062	-0.244873	1.38061	0.226473	0.749636
Trak2	-0.939083	-1.48399	-2.32003	-0.304422	-1.02949	-3.54532	-1.54137	-1.35845	3.00026	1.37545	0.226534	0.749636
Gm1604b	1.13495	1.78237	0	0.956517	0	2.35776	0	1.51919	-0.923976	2.62532	0.226583	0.749636
Ino80b	-1.34421	-0.58936	-0.493233	-1.2982	-0.330409	0.461896	-2.36724	-0.0470125	-0.807042	1.72336	0.226584	0.749636
Loxhd1	-1.72301	-1.72301	-1.72301	-0.803435	-0.0497999	-1.72301	-1.72301	-1.72301	-0.950032	2.4157	0.226623	0.749636
Dusp4	-2.02745	-2.02745	-2.02745	-1.1077	-0.354422	-2.02745	-2.02745	-2.02745	-0.934273	3.07508	0.226623	0.749636
Gm31228	-2.38968	-2.38968	-2.38968	-1.32132	-0.805868	-2.38968	-2.38968	-2.38968	-0.908268	1.97843	0.226623	0.749636
Tomm40l	0.210015	-0.20682	1.40849	0.40693	-0.722219	-0.210088	-1.03035	-0.752377	0.270381	1.37522	0.226632	0.749636
Gm38553	-0.813118	-0.395459	-1.83654	-0.0156458	-1.83654	1.69448	0.175083	-0.227885	-0.819242	2.09176	0.226853	0.750206
Gm9204	-0.481355	1.11235	-0.842333	0.260527	0.53093	-3.39997	-0.0677378	-0.377472	-0.326383	1.37962	0.226906	0.750206
Gm7940	1.35842	2.07401	-1.1913	0.0358636	0.390936	-1.1913	0.449539	-1.1913	-0.812361	2.4335	0.226908	0.750206
Gm14204	-0.0545581	0.300535	-1.70609	1.32429	-0.126088	-1.70609	1.4436	0.658297	-0.717245	1.56977	0.226982	0.750286
Tpd52l1	-0.411841	-0.322936	-2.76602	0.236805	-0.625132	-1.2071	-1.21067	0.187298	1.46839	1.37435	0.227018	0.750286
Tor1aip1	-0.251505	-0.573131	-0.426094	1.40216	-1.17014	0.578742	0.0119076	-0.800284	0.273422	1.37431	0.227036	0.750286
Tarbp1	-1.70409	-0.760513	-1.70409	-0.106189	-1.70409	-1.70409	0.526197	-1.70409	-0.908319	2.7678	0.22707	0.750286
Spata24	0.405795	0.0219783	-1.48188	0.560586	0.205469	-3.83044	0.309865	1.04385	-0.0374912	1.37898	0.227183	0.750514
Gm2395	1.26945	-0.211603	-1.64322	0.8082	1.60861	2.25519	0.965321	1.7509	-0.555691	1.37892	0.227208	0.750514
Rbm45	-0.705806	-0.511606	-2.78105	0.847801	0.616675	-2.78105	0.457502	0.0783163	-0.550707	1.38481	0.227282	0.750535
Gm10532	0	1.44571	0	1.23235	0	0	0	0	-0.97843	2.75071	0.227317	0.750535
Clec4a2	0	1.44488	0	1.92368	0	0	0	0	-0.953876	2.2221	0.227317	0.750535
5730522E02Rik	-0.277808	-1.93331	-1.93331	-1.93331	-0.792964	-1.93331	-0.84237	-1.93331	-0.933305	2.60077	0.227551	0.751193
Gabrg3	1.14492	1.53382	-3.06018	1.21361	0.236662	1.77869	1.08636	1.25048	-0.0424769	1.37791	0.227647	0.751397
Cnr1	-1.169	0.46347	-6.69296	-0.35337	-0.746785	-0.532395	0.806052	0.132155	1.70906	1.37769	0.227743	0.751527
Tspan9	0.634111	0.677016	-3.28054	1.43449	-0.44492	-3.28054	0.85316	1.14025	-0.162092	1.38371	0.227755	0.751527
Chadl	-0.0516111	-1.45323	-0.237365	0.182949	-0.620524	-3.83941	-0.0873911	-2.21315	-0.361838	1.37743	0.22786	0.751734
Zfp850	-0.231903	-1.0032	0.00293567	0.230599	0.377698	-4.9703	0.190644	1.0622	0.559021	1.37736	0.227887	0.751734
Gm11255	-1.07771	-1.20284	-0.768964	-1.04443	-2.64267	0.660192	-0.660022	-2.64267	-0.800154	2.43552	0.228012	0.751879
Gm29759	2.01497	1.4415	1.87489	1.24523	0	2.9001	0	1.48591	-0.833314	1.74875	0.228025	0.751879
Gm6230	0	0	2.33984	0	1.76089	0	0	0	-0.952763	2.76406	0.228034	0.751879
Zfp354c	1.60635	0.295828	0.893278	0.950417	1.03812	-2.09792	1.25312	-0.396361	-0.554736	1.37686	0.228107	0.752006
Gm32802	-0.821403	-1.45566	-0.681926	-1.0043	-0.882529	-4.73837	-1.1289	-1.83104	-0.191934	1.37672	0.228169	0.752095
Gpr27	-0.286703	1.44038	0.627406	1.30389	0.169776	-1.93613	0.972219	1.37121	-0.585313	1.3766	0.228219	0.752121
Nudt13	0.951516	-0.205003	-4.67135	0.50645	0.920127	-4.67135	-0.611267	1.35754	0.542186	1.38257	0.228246	0.752121
Ddx59	1.59447	0.998886	2.24174	1.47118	1.88229	2.46288	0.358362	1.78267	-0.492949	1.37126	0.228376	0.75233
Fbxo45	-0.245946	-0.454943	-0.825076	-0.0262595	-0.741187	-1.59862	-1.6536	-1.8809	-0.287247	1.37122	0.228396	0.75233
Kif26b	-0.829179	-0.801338	-3.80499	0.0694258	-0.21124	0.902792	0.47296	0.112144	-0.211052	1.37616	0.228412	0.75233
Grm3	0.296967	1.19474	-0.974602	0.960454	0.255366	-0.199745	-1.03921	1.45085	0.397697	1.37074	0.228608	0.752849
Borcs5	-0.0647332	1.38825	1.862	0.470345	1.05506	-1.71628	-0.078876	-0.23257	-0.71781	1.37563	0.228642	0.752849
Fbxo10	1.77349	1.75399	-1.31402	0.12299	1.79851	1.21778	1.53005	1.65161	-0.65175	1.3755	0.2287	0.752849
Thbs3	-0.678594	-1.70374	-1.70374	-0.255561	-1.70374	-1.70374	-1.70374	-1.70374	-0.947736	2.23183	0.228708	0.752849
Ptprq	-1.16522	-1.16522	1.17462	-1.16522	-1.16522	1.37477	-0.0733652	-1.16522	-0.922241	2.95399	0.228755	0.752892
Slc35f1	0.751145	0.11227	0.450943	-0.536611	0.505362	1.89074	0.639825	-1.36356	-0.353589	1.37009	0.228894	0.753235
Rassf3	1.68684	1.7769	-1.62138	0.762773	1.48778	-1.62138	1.68437	1.72548	-0.563545	1.3809	0.228967	0.753252
Glra3	-0.0945382	-1.35594	-1.02367	0.470138	-0.542324	-0.0796618	-1.1484	-1.87625	0.0460474	1.36992	0.228968	0.753252
Arc	-1.56111	-1.41855	-1.46706	-1.8855	-1.2826	-3.81717	-1.5337	-1.67283	-0.649217	1.3976	0.229143	0.753713
Psph	0.358238	0.546409	-0.398379	-0.40661	-0.478103	-1.92589	-0.99169	-0.265833	3.3608	1.36926	0.229261	0.753987
Kirrel3	-0.843324	-0.863367	-1.07328	-1.00585	-0.949945	-7.51504	-1.09263	-1.54946	1.75059	1.37403	0.229342	0.754124
Klk8	1.44986	0.025466	-2.97571	0.424569	0.629931	-0.449795	0.675406	0.849062	-0.315084	1.37397	0.229372	0.754124
Efcab10	-1.07609	0.0781062	0.112511	0.28687	0.173902	-1.23342	1.52512	0.207182	1.13932	1.36887	0.229435	0.754137
Hgh1	-1.70172	-1.97853	-4.6169	-1.59091	-0.701595	-1.78347	-1.60076	-2.91359	-0.402497	1.3738	0.229445	0.754137
Cpt1a	-0.62216	-1.33358	-1.76928	-0.30492	-0.441046	-5.52833	-0.770255	-1.88776	0.334661	1.37359	0.229537	0.754225
Stk32c	-2.00699	0.777525	0.714101	-0.0393595	-0.147091	-3.02505	-0.523975	0.993947	-0.487042	1.37351	0.229573	0.754225
B430319F04Rik	-1.3744	0.663164	-1.3744	-0.143823	-1.3744	-1.3744	-0.28361	0.250423	-0.924765	2.0913	0.229579	0.754225
Esco1	0.730374	-0.803755	0.8238	0.170239	-0.821152	-3.59206	1.35197	1.22748	-0.049779	1.37342	0.22961	0.754225
Chrnb1	0.483437	-0.876124	-0.876124	0.570527	1.6214	-0.876124	0.534055	-0.876124	-0.903773	1.81481	0.229781	0.754622
Gm31194	-1.54257	-0.0976995	-1.54257	-1.54257	-1.54257	-1.54257	-1.54257	-0.0551601	-0.953465	2.59856	0.229836	0.754622
Rpl39l	2.34895	1.63154	2.71109	1.93474	2.69471	0	1.98327	2.89036	-0.717767	1.37885	0.229851	0.754622
Pnpla3	1.06474	0.417047	-1.98131	0.691817	0.970279	1.00138	-1.98131	1.496	-0.645127	1.37875	0.229896	0.754622
Sptbn4	0.233968	0.0690416	1.14609	0.300152	-1.00089	-4.23139	-1.72234	-0.753727	-0.0270854	1.37275	0.229904	0.754622
Ubtf	0.24805	-0.701369	-4.16378	0.0397992	-0.512593	-1.1781	-0.886193	0.402925	2.28539	1.36749	0.23005	0.754971
Tor1b	0.37189	2.25466	1.19674	1.63745	1.88577	1.46575	2.07374	1.14327	-0.566172	1.36693	0.230296	0.754971
Gm13510	-1.12754	-0.819354	-2.26234	-0.306917	-2.26234	-2.26234	-1.17212	-2.26234	-0.890928	2.52818	0.230313	0.754971
Clec1a	0	1.44581	2.33984	0	0	0	0	0	-0.960819	3.00616	0.230317	0.754971
Gm12834	0	2.00637	1.87794	0	0	0	0	0	-0.952865	3.29979	0.230317	0.754971
Zfp462	-0.935645	-0.345242	-2.64241	-0.555399	-0.967256	-4.29072	-1.92425	-0.772521	2.83316	1.36686	0.230328	0.754971
C230062I16Rik	1.29585	0.724757	-0.874473	1.52748	1.66403	-0.874473	0.213816	1.70148	-0.796819	1.37768	0.230363	0.754971
Gm46891	-0.980901	-0.980901	-0.980901	0.889899	0.0460025	1.8473	1.00115	-0.980901	-0.890199	2.71542	0.230459	0.754971
Pcp4	-0.148177	-0.698902	-0.275089	0.381916	-0.508812	-1.87219	-0.64038	-1.2252	3.41533	1.36656	0.230464	0.754971
Hexdc	1.18152	-0.331521	-1.37887	-0.0201131	0.485822	-1.74276	-0.581799	-0.37368	1.10178	1.36646	0.230506	0.754971
Rfx8	-0.876579	0.90632	-0.876579	-0.876579	0.263773	-0.876579	0.767468	0.610608	-0.938059	2.62816	0.230508	0.754971
Zfp521	-0.057806	1.8508	-1.92165	-0.0973104	0.300077	-1.25994	0.454152	0.252859	-0.00282746	1.36623	0.23061	0.754971
G6pc3	0.699193	0.0194955	-0.749761	0.349827	-0.593514	-1.96829	-0.491817	-0.461399	0.145476	1.36623	0.230611	0.754971
Slc19a2	2.10873	-0.00138581	1.31902	-0.594384	0.371748	1.9704	-0.319526	-0.401889	-0.516666	1.36617	0.230636	0.754971
Gm14141	0.281876	2.68488	0.502068	0.100756	-1.37063	-1.37063	-0.283055	0.113906	-0.772018	4.13251	0.230642	0.754971
Utp14a	-0.828647	-1.12456	-0.293021	-1.66395	0.633333	-1.0661	-0.749634	-0.542704	-0.471628	1.36606	0.230686	0.754971
Kcnj14	-0.120744	0.772926	-2.8663	1.05168	0.574697	-2.8663	0.128241	0.269004	-0.44811	1.37688	0.230707	0.754971
Gm4556	-0.531554	0.606777	-0.106519	0.620038	-0.929058	0.911699	1.26474	-0.11458	0.245401	1.36589	0.230763	0.754971
Qk	1.38655	0.178385	-0.242749	0.488225	-0.172263	-0.330303	-0.465144	0.828769	4.59446	1.36586	0.230772	0.754971
Ubxn11	-0.198659	-1.35987	-0.398415	-0.034648	0.320142	-4.13668	-2.15207	-1.00091	-0.24733	1.37078	0.230773	0.754971
Cad	0.627114	-0.656378	-0.695839	-0.925493	0.647337	-0.52039	0.606044	-1.56806	-0.533439	1.36583	0.230786	0.754971
Abcc5	1.71655	-0.787095	-0.736444	-0.227337	-0.37697	-0.213952	0.214387	-1.08114	1.7984	1.36578	0.230809	0.754971
Heatr6	-0.737215	-2.55793	-1.06683	-2.10252	-1.9272	-0.824464	-1.81778	-2.23626	-0.285571	1.36573	0.230833	0.754971
Anxa1	-0.282965	0.564212	-2.53902	0.73393	-0.431948	-2.53902	-0.555476	-0.218988	-0.656013	1.51838	0.23084	0.754971
Usp21	-0.322005	-1.04791	-4.12188	-0.541939	0.0373812	-0.460579	-0.184716	0.0032731	-0.178054	1.3705	0.230895	0.755033
Lmnb1	0	0	2.57629	0.584176	1.02759	0	1.09136	0	-0.95611	3.84808	0.230929	0.755033
H3c7	-0.876679	0.0676255	-0.876679	-0.876679	0.15079	-0.876679	1.42907	-0.876679	-0.945166	3.54184	0.230979	0.755087
Plin3	-1.08907	-1.48422	-2.09055	-0.0914238	-0.645939	-0.0874929	-0.650441	0.0376725	0.227475	1.36527	0.231036	0.755159
Cpsf4	-2.33579	-1.78512	-1.27136	-0.599383	-0.0317293	-0.512183	0.081193	-0.0773562	-0.197489	1.36494	0.231185	0.755179
Eml3	-0.0114815	-0.72033	-1.45553	-0.723031	-0.604195	0.0491835	-0.551502	-4.75383	0.0134875	1.36983	0.231191	0.755179
Gm20780	2.5855	0.568192	0	1.0054	0.614804	0	0	0	-0.921011	3.62961	0.23124	0.755179
Gm21513	2.5855	0.568192	0	1.0054	0.614804	0	0	0	-0.921011	3.62961	0.23124	0.755179
Cdkl5	-0.781407	0.170428	-3.13139	-0.729329	-1.55157	-3.13139	-1.49429	-3.13139	-0.703837	2.19044	0.231247	0.755179
Gm15743	1.02494	0.944081	0	2.13265	1.02735	0	1.09096	0	-0.934251	2.90532	0.231287	0.755179
Prelp	1.27024	0.86567	-1.37262	0.563743	1.12395	-1.37262	0.26885	-1.37262	-0.826525	1.65747	0.231299	0.755179
Gm13136	-1.56345	-0.173184	-0.802792	-0.490851	-1.43593	-0.355721	0.594907	-1.21561	-0.23958	1.36464	0.231319	0.755179
LOC118567635	-0.210728	-0.689379	-3.22859	-0.711121	-1.27176	0.521613	0.670591	-1.52695	-0.548265	1.36923	0.231456	0.75539
Gm5145	-0.0683478	0.262209	-3.07125	0.245885	0.595689	-0.542671	0.0590041	-1.46247	-0.512949	1.36913	0.231502	0.75539
Gm31274	0.283076	-1.45958	-1.45958	-1.45958	-1.45958	-1.45958	-1.45958	-1.45958	-0.959131	2.69461	0.231536	0.75539
Gm6801	-0.262379	-1.83168	-1.83168	-1.83168	-1.83168	-1.83168	-1.83168	-1.83168	-0.941907	2.19527	0.231536	0.75539
Gm13858	-1.10177	-0.0825042	-3.17783	0.148359	-0.644795	-3.17783	-0.330551	-0.752557	-0.598519	1.3749	0.23157	0.75539
Katna1	-1.81215	-0.363249	-2.83323	-0.385683	-1.16308	-2.83323	0.410397	-0.332683	-0.703419	1.37485	0.231592	0.75539
Jph3	0.678981	-1.21899	-1.33521	0.545778	-0.307559	-1.14768	-0.0196081	-0.234561	0.409663	1.36394	0.231631	0.755405
Mthfr	-2.45084	-0.685202	-3.47119	-0.453389	-0.992115	-3.47119	-0.778085	-0.637353	-0.646779	1.37452	0.231739	0.755442
Tatdn3	0.652784	1.52023	1.59085	0.833062	-0.548238	0.957319	-0.249131	-0.568721	0.961036	1.36369	0.231744	0.755442
Glrx	-0.900939	-0.878606	-1.39015	-0.213992	-0.897862	-2.28956	-0.0504745	-0.535879	1.47696	1.36363	0.231772	0.755442
Trim3	-0.97741	-0.737136	-0.756401	-0.830473	-0.977075	-6.97121	-1.43812	-1.282	1.33156	1.36849	0.231786	0.755442
Gm6436	0.474092	1.10309	2.49001	1.54016	0.215567	-1.4533	1.52169	1.73637	-0.591216	1.43308	0.231815	0.755442
Mms22l	0.0340345	0.24985	-0.906156	1.56741	-1.4668	-0.236841	0.585108	1.25364	1.04634	1.36329	0.231923	0.755593
Mrtfb	-0.57246	-2.62124	-1.5927	-0.502882	-0.276691	-1.26971	-2.1829	-0.856149	1.56109	1.36327	0.231931	0.755593
Rel	0	0.944572	2.57635	0.584206	0	0	1.09139	0	-0.957826	4.05488	0.232079	0.755963
Agfg2	-0.130438	-2.1164	-1.31711	-1.04173	-0.717125	-2.25933	-0.787719	-1.84349	0.86784	1.36262	0.232221	0.756281
Tnfsf13	0.383253	0.384161	0.151774	-0.524624	-0.318694	-2.23964	-1.74527	-0.57636	0.524445	1.36257	0.232246	0.756281
Sec31a	-0.640941	-1.70718	-1.77739	0.0141414	-0.734367	-7.41557	-0.15812	-1.13623	1.88343	1.36725	0.232332	0.756448
Gm9570	1.96662	2.19895	2.80883	0.438151	2.21182	-1.87456	0.793697	-0.171016	-0.31702	1.36666	0.232597	0.757197
Pou3f4	0.959763	-0.609176	-0.174658	0.549398	-1.02176	-2.0468	0.470752	-0.354603	-0.752198	1.52792	0.232648	0.757203
Pdp2	-0.852256	-0.568962	0.542015	-1.21231	-0.05465	-3.20272	-1.56761	-0.956415	-0.626283	1.36649	0.232668	0.757203
Mafb	-2.32171	-0.879232	0.165033	-0.701441	-1.29498	-2.32171	-2.32171	-2.32171	-0.872184	2.57103	0.23279	0.757488
Kcng3	0.107694	0.517746	-2.38531	-0.478245	-1.3598	-2.38531	0.126282	-0.900523	-0.783916	1.37191	0.23288	0.757561
Gata2	-0.745445	0.683142	-2.10909	0.424926	0.566974	-2.10909	-0.470147	-0.500399	-0.771034	1.37186	0.2329	0.757561
Gm1833	-2.07685	-2.07685	-2.07685	-1.12062	-2.07685	-2.07685	-0.43346	-0.380434	-0.912529	2.29986	0.232917	0.757561
Efs	2.44084	1.41415	1.19641	1.97118	2.42656	1.16325	1.07409	0.336286	-0.527101	1.36079	0.233042	0.757755
Gm9525	-0.00705476	0.324292	0.320204	0.830959	-1.00287	-2.02774	-2.02774	-2.02774	-0.737423	1.42224	0.233061	0.757755
Ccdc43	-0.0819262	-0.929834	-1.35593	-0.236742	-0.583755	-1.19446	0.461196	-1.96348	0.343446	1.36071	0.233081	0.757755
Pcolce	1.74196	0	0	1.87102	1.02713	0	0	1.68984	-0.913191	2.25621	0.233129	0.757799
Gga1	-0.232294	-1.5309	-1.61399	0.204629	-0.651222	-0.885777	-1.76644	-1.54976	0.664552	1.35997	0.233412	0.758019
Dars2	-0.297226	-0.705552	-1.28587	-0.327579	0.114611	-6.267	-0.10656	-0.673271	1.15411	1.36465	0.233486	0.758019
F3	0.295302	-0.196391	-0.169145	0.11384	-1.00403	-2.6729	-1.58866	1.19071	-0.591843	1.60871	0.233533	0.758019
Gm2325	-0.349688	-1.3747	-1.3747	-1.3747	-0.347296	-1.3747	-1.3747	0.775925	-0.938963	2.58453	0.233548	0.758019
Gm6137	-0.349688	-1.3747	-1.3747	-1.3747	-0.347296	-1.3747	-1.3747	0.775925	-0.938963	2.58453	0.233548	0.758019
Edn3	-1.61992	-0.676641	0.25605	0.317018	-0.592999	0.91799	-1.61992	-1.61992	-0.892456	2.86456	0.233617	0.758019
As3mt	-1.44433	-0.38982	-6.11558	-0.86492	-0.396441	0.841681	-0.248962	-0.218621	1.05005	1.36431	0.23364	0.758019
Me2	0.272435	0.411951	-0.918534	-0.0630619	-0.698022	-2.36688	-1.0282	0.122795	1.22351	1.3594	0.233667	0.758019
Gm17330	0.761064	-0.0370296	-0.98108	0.799283	-0.98108	-0.98108	0.109851	-0.98108	-0.93271	1.85853	0.23373	0.758019
Gm14032	-0.724982	-1.7488	-1.7488	-0.128408	0.834305	0.788277	-1.7488	-1.7488	-0.85013	2.39454	0.233755	0.758019
Klf16	1.134	1.43786	2.56906	2.59456	2.64393	2.97897	1.98302	1.69887	-0.758626	2.11766	0.233863	0.758019
Plekha3	-1.14045	0.627216	0.44204	-0.814233	0.359	1.72388	-0.176326	-0.502156	-0.133418	1.35863	0.234016	0.758019
Plpp4	-0.368179	-1.09926	-5.56842	-0.954427	-0.539094	-0.72079	-0.653345	-1.65213	0.391048	1.36344	0.234025	0.758019
Dicer1	-0.0048143	0.115306	-0.260956	0.80809	-1.03363	-5.10288	0.977563	-1.3292	0.613057	1.3634	0.234046	0.758019
1700025N23Rik	-1.83531	-0.892513	-1.83531	-0.880164	-1.83531	-1.83531	0.394403	0.668036	-0.864641	2.40775	0.234073	0.758019
Adgrl2	-1.56324	-2.18685	-3.68137	-0.444728	-2.84152	-1.5136	-1.28678	0.00244134	2.49705	1.35848	0.234081	0.758019
Grk1	1.65548	1.44418	0	1.23686	2.039	0	0	0	-0.931693	3.56055	0.234082	0.758019
Tdrd9	0	0	0	0	0	0	0	2.15154	-0.968424	2.56625	0.234181	0.758019
Trim17	0	0	0	0	0	0	0	2.15154	-0.968424	2.56625	0.234181	0.758019
Gm51673	0	0	0	0	0	0	0	2.2503	-0.962582	3.03018	0.234181	0.758019
Inca1	0	0	0	0	0	0	0	2.2503	-0.962582	3.03018	0.234181	0.758019
Adamts3	0	0	0	0	0	0	0	2.35018	-0.956748	2.3104	0.234181	0.758019
Ifi204	0	0	0	0	0	0	0	2.35018	-0.956748	2.3104	0.234181	0.758019
Olfr1564	0	0	0	0	0	0	0	2.35018	-0.956748	2.3104	0.234181	0.758019
Olfr239	0	0	0	0	0	0	0	2.35018	-0.956748	2.3104	0.234181	0.758019
Gm34653	0	0	0	0	0	0	0	2.37818	-0.954869	2.27288	0.234181	0.758019
Vax1	0	0	0	0	0	0	0	2.50741	-0.945448	2.09447	0.234181	0.758019
Fos	-1.0483	-1.24062	-2.18287	-0.738387	-0.219156	-2.18287	0.733526	-0.485532	-0.831069	1.60072	0.234197	0.758019
Gm6158	0.640717	1.91541	0.703694	0.569551	1.76406	-1.85551	2.90706	0.570982	-0.428741	1.68954	0.234244	0.758019
Btd	0.688558	-0.259103	-3.44821	0.683052	-0.685025	0.316891	-0.0735408	-0.881958	-0.319767	1.36294	0.234251	0.758019
H2-M2	0	1.44524	0	1.23187	1.58478	0	0	0	-0.964659	2.73884	0.234273	0.758019
Kdm5a	-1.22844	-1.71299	-1.24695	-0.30639	-0.632572	-2.55134	-0.0740804	-1.13453	0.612678	1.35791	0.234342	0.758104
Gm30341	2.14636	1.63669	0	1.37494	2.03569	2.82984	1.89794	2.83198	-0.766981	1.74906	0.234426	0.758104
Aldh3b1	1.56231	0.0670996	-0.875549	0.569626	0.264717	-0.875549	1.87411	0.610611	-0.855816	2.03558	0.234465	0.758104
Ncoa2	-1.52737	-1.90899	1.67258	-0.939613	0.0447199	-0.110098	0.342651	1.2993	2.43279	1.35762	0.234472	0.758104
Pdyn	0.424375	0.418908	-0.763225	1.84776	2.01582	0.752262	0.655561	1.55684	0.150716	1.35757	0.234493	0.758104
Shisa9	-1.21817	0.0802458	-1.56244	-0.137442	-1.37179	-0.758369	-2.18372	-1.94438	0.453855	1.35746	0.234542	0.758104
Arhgef12	0.470047	-2.32459	-2.25917	-1.11795	-1.06344	-1.2035	-0.276453	-0.174637	3.64117	1.35746	0.234543	0.758104
Gcnt1	-0.87722	-0.87722	-0.87722	-0.87722	-0.87722	-0.87722	-0.87722	1.55059	-0.94389	2.80209	0.234796	0.75881
Ift52	-0.503065	-0.429945	-1.13603	0.0183255	-0.817445	-2.36999	0.156229	-0.539072	1.7114	1.35677	0.234854	0.758838
Rnf139	0.449632	0.224259	1.84636	-0.290683	-0.683238	1.77986	0.301313	-0.22537	-0.319009	1.35673	0.234874	0.758838
Bcl2	0.847415	0.750393	0.5938	0.347557	0.91526	0.131619	0.262923	-2.39824	-0.580318	1.36074	0.235232	0.759831
Phf20-ps	-0.32652	-1.13462	-2.90689	-0.488518	-0.0674724	-2.90689	-0.923444	0.302925	-0.679362	1.47108	0.235251	0.759831
Itga1	0	0	1.87626	1.23674	1.67274	2.9722	1.09048	0	-0.906636	3.37823	0.235363	0.760079
LOC118567716	-1.16685	-1.16685	0.709267	0.475012	-1.16685	1.37121	0.476226	-1.16685	-0.899636	2.46185	0.23546	0.760173
LOC118568007	0.52102	0.595351	0.792627	0.312827	1.45477	-0.0214448	-0.0637785	0.18269	6.99187	1.35543	0.235462	0.760173
Pias2	1.43877	1.09346	-4.12635	0.788234	-0.412777	-0.0348853	-0.106683	1.13743	0.338382	1.35989	0.235616	0.76056
Zfhx2	-0.108842	0.337038	-1.68483	-0.87344	0.289011	-2.92274	-0.984289	-0.495133	0.912976	1.35494	0.235683	0.760664
Nudt11	0.323082	-0.178621	-0.714307	-0.162585	0.727765	1.25674	0.842839	0.861208	1.73491	1.35485	0.235726	0.760689
Gm17087	-1.37286	0.406776	-1.37286	0.100068	1.63113	1.45578	-0.283382	-1.37286	-0.8412	2.32049	0.235979	0.761183
Pdgfra	0.398842	0.898672	0.191236	1.30865	1.88529	-1.23145	0.203004	-1.2394	0.347384	1.35429	0.23598	0.761183
Sprn	-0.168907	-1.57958	-2.24677	-0.758039	-0.280185	-1.27721	-0.540492	-1.86714	-0.355146	1.35417	0.236033	0.761183
Gm32059	1.02217	1.13366	-1.62056	0.562984	0.815349	-1.62056	0.0182474	-1.62056	-0.767082	1.73313	0.236042	0.761183
Dis3l2	0.31729	-0.398038	0.303398	0.702408	-0.638395	-5.03747	0.512532	-1.34458	0.522672	1.35891	0.236054	0.761183
Snora73b	0	2.05702	1.26448	1.64737	0	0	1.64272	1.02535	-0.884518	1.92481	0.236162	0.76142
Nat1	-0.165181	-1.18952	-1.18952	0.594025	-1.18952	1.34837	-1.18952	0.507164	-0.89086	2.11903	0.236249	0.761589
Gm8709	0.652746	-0.25032	-0.913881	0.13016	0.819859	-4.2261	-0.119336	0.545578	0.124169	1.35833	0.236316	0.761693
Polr2a	0.836249	0.353742	-0.15394	-0.336028	0.609924	-3.45132	0.828711	-0.721684	-0.254568	1.35758	0.236651	0.76266
Rnf208	-0.301238	-0.50535	-0.953556	0.0350381	0.124054	-2.58479	0.243125	-0.505442	0.445954	1.35267	0.236719	0.762748
Gm10242	-0.323188	0.254079	-1.45787	-1.45787	-1.45787	1.44173	0.778055	-1.45787	-0.861785	2.23448	0.236749	0.762748
Tcaim	-0.736183	-0.239662	-0.60625	0.319505	0.359912	-5.75209	-0.617756	0.341524	0.952366	1.35725	0.2368	0.762802
Gkap1	-0.101571	-1.06074	-1.44498	-1.69321	-0.973312	-3.45827	0.212488	-1.11077	0.966964	1.3524	0.236842	0.762822
Chm	0.0938996	-1.08044	-2.2701	-0.325223	-1.61284	-2.06818	-0.781712	-0.0122676	2.24684	1.35229	0.236891	0.76287
Tlcd3a	-1.75211	0.379678	0.891271	0.249041	0.168133	-3.30722	0.399109	0.658574	-0.338188	1.35659	0.237097	0.763388
Nrg3	0.964371	-0.910063	-0.750836	0.677728	-0.753934	-5.5658	-0.274367	-1.79674	0.768867	1.3565	0.23714	0.763388
Casp7	0.575194	-1.16671	-1.16671	-1.16671	0.871898	-1.16671	-0.0762119	0.441916	-0.907518	2.26999	0.237157	0.763388
Cplx2	-1.28167	-1.6767	-1.56232	-1.26204	-1.88055	-1.57405	-1.70977	-1.72548	1.94088	1.35102	0.237467	0.764272
Megf11	1.06005	-0.782485	-6.00558	-1.31404	-0.00943755	0.753992	-0.0144135	-0.66437	1.24454	1.35543	0.237624	0.764666
Fam131a	-0.138254	-1.91253	-1.19302	0.574925	-0.515605	-0.527817	-0.91088	-0.2493	1.91654	1.35045	0.237728	0.764845
Gm4929	-2.31619	0.226203	-2.31619	0.834016	-0.0678662	0.664473	-0.679316	-0.616494	-0.692864	1.79472	0.23775	0.764845
Thnsl2	1.02449	0.943463	0	1.93468	0	0	1.98198	1.62488	-0.902286	2.44374	0.238033	0.765509
Slit1	-0.855758	-0.970272	-5.31293	-1.4661	-0.671668	-1.22224	-0.800675	0.239484	0.2667	1.35445	0.238067	0.765509
Gm1123	0	0.94424	1.87701	0	1.76066	0	0	1.60861	-0.942036	3.17459	0.238071	0.765509
B230220B15Rik	0.507029	-1.83457	-1.83457	-1.25142	-0.694263	-1.83457	-0.424241	-1.83457	-0.89164	2.23222	0.238111	0.765509
Apool	0.552527	0.0267308	-0.464951	-0.391578	0.00799888	-4.35473	0.169963	-1.18026	0.0271822	1.35424	0.238159	0.765509
Slc44a5	-1.18879	0.895814	-1.18879	-1.18879	-1.18879	-1.18879	0.4549	-1.18879	-0.924386	2.2012	0.238167	0.765509
Scrn2	-0.760083	-0.723857	-3.35675	-1.07636	0.875861	-0.963657	-0.859028	-1.39159	0.72746	1.3493	0.238255	0.765681
Gm6741	-0.298491	0.113483	-3.89984	0.013775	-0.546659	0.36344	0.0238288	0.614111	-0.127438	1.35393	0.238299	0.765708
Rps12-ps6	0.0707177	1.48677	0.857494	0.502417	-0.560907	0.560602	0.588358	0.169796	1.52047	1.34906	0.238365	0.765807
Tmco4	0.705246	1.38687	-1.16809	1.28572	0.795489	-1.16809	-0.078865	0.456963	-0.823058	1.35922	0.238495	0.766111
Gle1	0.0862821	-0.969935	-0.307981	0.609336	-0.0688533	1.84886	-1.10575	0.482328	-0.14454	1.34839	0.238672	0.766568
Phospho1	-0.695947	-0.27924	-1.7185	1.11332	0.926388	1.18317	0.179613	-1.7185	-0.789876	2.31549	0.238733	0.766651
Gm7572	-1.16696	-0.223653	-1.16696	0.430983	1.14981	-1.16696	-1.16696	0.5231	-0.89359	2.17359	0.238978	0.767249
Pank3	-2.51208	-1.08561	-0.966312	-0.833819	-0.99775	-3.53273	-0.984655	-1.92399	-0.660851	2.14433	0.239003	0.767249
Syt6	-1.19565	-0.247353	-5.0011	0.488261	-0.05168	1.42082	0.331398	1.01291	0.707759	1.35233	0.239025	0.767249
Agpat4	0.258835	-0.458161	-1.65747	-0.122976	0.0823832	-2.01865	-0.707969	0.469985	1.22153	1.34731	0.239167	0.76756
Arfgef2	0.36542	0.00585295	-0.303925	-1.69591	-1.47641	-2.43211	-0.123033	-1.55698	0.374802	1.34726	0.239192	0.76756
Gm8318	-0.900236	-1.58571	-0.46432	-0.414808	-0.85339	-4.03112	-1.19087	-1.14277	-0.412945	1.35172	0.239303	0.76774
Wfdc1	0.534939	0.11308	-1.13006	-0.697928	0.0622719	-2.99901	-1.36449	-0.855729	-0.607199	1.44284	0.239346	0.76774
Nxn	0.0141408	0.856993	-3.75796	-0.783611	0.142186	0.140037	-0.488366	0.701092	-0.155184	1.35161	0.239354	0.76774
Gdap1	0.780341	0.506823	-0.0357579	1.53709	0.767602	1.18686	1.66267	-0.612852	0.0160942	1.34655	0.239516	0.768149
Gm20082	-0.421712	0.388182	1.04041	-0.142818	-0.70949	-0.35581	-0.188345	-1.86653	-0.396608	1.37399	0.239561	0.76818
Gm9273	-0.095976	0.109228	0.0369715	-1.5807	-1.50734	-2.53266	-1.12039	-0.2707	-0.77235	1.55123	0.239708	0.768446
Gpr146	0.527411	-0.235178	-0.320423	1.83738	1.09666	-0.371764	1.30169	0.611842	0.67011	1.34606	0.239745	0.768446
Gm38524	0	0	0	0.584307	2.11154	0	1.0915	0	-0.963497	3.93073	0.239782	0.768446
Pkd2l2	-0.671463	0.269943	-2.12818	-0.352773	-1.10226	-1.59369	-0.253125	0.450513	3.83736	1.34597	0.239785	0.768446
Med14	0.649443	-1.50672	-1.98684	-0.162389	-0.720093	-1.33032	-0.872028	-0.180794	0.243749	1.34563	0.239939	0.768722
Gm8990	1.58279	0.0673717	-0.876134	0.0799115	-0.876134	-0.876134	-0.876134	0.820382	-0.90455	2.42739	0.239959	0.768722
Btaf1	-2.53213	-1.70256	-0.930461	-1.48549	-2.9549	-1.43593	-1.83225	-1.60841	0.148862	1.3455	0.239999	0.768722
Gm11582	-1.49373	-0.28318	0.0339307	-0.472045	-0.119023	0.0211939	0.274671	0.946088	-0.116094	1.3696	0.24009	0.768722
Fbxw8	0.258947	0.752949	0.999883	1.25575	-0.875796	-0.875796	-0.875796	0.814437	-0.877118	1.8146	0.240148	0.768722
Lpcat4	-0.598139	-1.25103	-3.64331	-0.549801	-0.256523	-3.64331	-0.324643	-0.783946	-0.514125	1.44104	0.240162	0.768722
Gm14698	0.778845	1.36828	2.3819	-0.292906	-0.875585	-0.875585	0.535111	-0.875585	-0.858994	2.64144	0.240177	0.768722
Lrp11	-0.000839406	-0.19535	0.562282	0.369696	0.0420936	-2.88459	-0.424816	-0.242449	2.43468	1.34503	0.240215	0.768722
Mllt6	1.41041	-1.53433	-0.428881	-0.11851	-0.0462375	-0.331823	-0.814699	0.0471257	2.15918	1.34499	0.240235	0.768722
Gm31520	-2.2426	-0.798654	-2.2426	-2.2426	-1.10226	-2.2426	-1.15182	-2.2426	-0.924138	3.12486	0.240252	0.768722
Slmap	-1.79618	-3.07382	-3.54904	-2.13632	-1.65015	-1.20089	-1.12971	-1.15966	2.86249	1.34489	0.24028	0.768722
Msantd1	-0.576791	-2.23137	-2.23137	-1.27611	-0.193333	0.597017	-1.14147	-2.23137	-0.870088	2.41941	0.240294	0.768722
Gm14028	0.251779	0.274285	1.96901	0.64632	-0.728657	1.15009	-1.75338	0.392225	-0.723616	1.958	0.240455	0.769123
Scx	0.938432	0.927828	-1.62069	0.752017	1.0228	0.912882	-1.62069	-0.0119753	-0.740603	1.72554	0.240547	0.769306
Fam131b	-0.12548	-0.936047	0.239455	0.284896	-0.144455	-1.9868	-2.62244	-1.37927	-0.0213322	1.34413	0.240633	0.76943
St7	-2.19765	-0.0500556	0.887774	0.101157	0.564148	-4.53987	0.926676	0.614569	0.330542	1.34872	0.24067	0.76943
Golm2	-0.744152	-0.947439	-3.64742	-1.18465	-0.618309	-2.12228	-1.31849	-1.63805	2.40711	1.34386	0.240757	0.76943
Gm2869	0.148341	1.1594	1.69778	0.957508	1.62136	-0.875545	-0.875545	0.610611	-0.855407	2.01107	0.240767	0.76943
Pcdhb13	-1.45815	0.577824	-1.45815	0.721257	0.506489	-1.45815	-0.368032	-1.45815	-0.884148	2.20096	0.240802	0.76943
Galnt14	-0.474112	-0.040535	1.28455	-0.311447	-0.452185	-2.82463	-0.542509	-0.504652	-0.618192	1.34842	0.240808	0.76943
Cacna1b	-0.494047	-0.0366875	-2.02074	-0.931642	-1.04208	-7.00776	0.211371	-1.06223	1.61208	1.34837	0.240832	0.76943
Igtp	-0.518331	-0.588465	-0.725308	0.35713	-2.59592	0.702341	-0.589917	0.223226	-0.671355	1.70963	0.240887	0.769491
Slc39a1-ps	0.267161	-1.00522	0.158958	-0.655118	0.58321	-2.77709	-0.771249	-1.15153	-0.662716	1.39151	0.24093	0.769516
Ythdf2	-0.774066	-1.12731	-1.25913	-0.720799	-0.237332	-2.83636	-0.289442	-0.724275	0.348055	1.3432	0.241061	0.769725
Ccdc167	0.773272	0.294196	1.09668	-0.519643	0.21867	-1.55289	0.479565	-0.742725	0.0739635	1.34318	0.241072	0.769725
Gm48856	-0.875647	1.12646	1.69792	-0.875647	0.825876	-0.875647	0.214168	0.814718	-0.864362	2.09842	0.241117	0.769725
Wdsub1	-1.33524	-1.5642	-4.06247	-1.13717	-0.57496	-6.54845	-1.87798	-0.152602	0.919846	1.34764	0.241166	0.769725
Itpa-ps2	1.0251	0	0	1.98905	0	0	1.09115	0	-0.944712	3.26225	0.241204	0.769725
Izumo2	0	2.00828	1.87634	0.583428	0	2.5383	1.41009	0	-0.910607	3.35371	0.241235	0.769725
Dctn5	-0.0555645	-0.110195	-2.2778	0.762465	0.162411	-0.259564	0.0650685	-0.125626	0.705101	1.34281	0.241242	0.769725
Gm3145	0.3465	1.83878	-1.72925	1.02975	1.23675	0.800646	1.82237	0.531001	-0.581741	1.49369	0.241299	0.769792
Hexim1	-0.897447	-1.40925	-1.38371	-1.16062	-0.590165	0.582507	0.111117	-0.0797136	-0.30482	1.3426	0.24134	0.769812
Sh3pxd2b	-1.7057	0.697807	0.166661	0.933703	0.669467	1.19691	-0.0671226	-0.0136188	-0.760273	1.53484	0.241568	0.770428
Gm29485	0.0511829	1.1425	1.3949	0.844233	2.24616	0.479244	-0.534704	0.681626	-0.393017	1.45403	0.241778	0.770824
Elfn2	-0.0813504	-1.25423	-4.06242	0.0774088	-0.440332	-2.96512	-0.159667	-0.184637	0.901531	1.34163	0.241789	0.770824
Dydc1	-0.446527	-0.124301	-0.923789	-0.264247	-1.51992	0.997157	-1.70407	-1.87856	0.165141	1.34161	0.241799	0.770824
Dera	-1.20967	-0.887098	-0.803405	-1.02743	-1.61621	-2.41344	-1.50835	-1.69175	0.31649	1.34145	0.241871	0.770943
Proca1	-1.89064	-1.89064	-1.89064	-1.89064	-0.217054	-1.89064	-1.89064	-1.89064	-0.944406	2.7735	0.242019	0.771301
Rasl11b	-1.93287	0.103559	-0.05682	-0.459267	-1.93287	-1.93287	-0.842557	-0.44623	-0.896105	2.16724	0.242092	0.77142
Gm9042	0.697265	-0.352002	-1.78874	0.277408	0.801513	-1.78874	1.80727	-0.180027	-0.724855	1.94567	0.242269	0.771873
Gm4877	-1.08032	1.0387	-0.603446	0.637933	-0.926385	-0.125122	0.181142	-1.47673	-0.4983	1.52438	0.242322	0.771929
1190005I06Rik	-1.13785	-0.900916	-1.42577	-1.22917	-0.0266807	0.661797	-1.0141	0.661733	-0.499077	1.34021	0.24245	0.772079
Patz1	0.531569	-0.682542	0.0686372	0.67763	-0.146116	-4.62505	0.346705	1.23564	0.450844	1.34479	0.242473	0.772079
H2-T3	-0.875816	-0.875816	0.999895	0.787457	0.796651	1.66182	1.44667	-0.875816	-0.878818	2.80858	0.242475	0.772079
Gm5865	0.585572	0.79887	2.02249	0.639747	-0.980708	-0.980708	0.775478	0.505269	-0.839282	1.51061	0.242964	0.773432
Lrch4	-1.18899	0.593081	0.687455	0.474989	0.394944	-1.18899	-1.18899	-1.18899	-0.915581	2.30819	0.242971	0.773432
Rcc1l	-0.643663	-0.392608	-0.255021	0.453033	-1.0211	-3.5488	0.992848	-0.499022	-0.343617	1.34313	0.243234	0.774145
8430415O14Rik	0	0	0	0	0	0	1.9815	1.48782	-0.955934	3.10904	0.243266	0.774145
Sox15	0	1.78431	0	0.584484	0	0	1.0917	0	-0.973304	3.21589	0.24335	0.774288
4930451G09Rik	1.0251	1.4446	0	1.23122	2.11128	0	0	0	-0.945085	3.08651	0.243427	0.774288
Atg3	0.635125	0.555174	-0.562719	-0.296155	-0.977974	1.06342	0.497642	-1.37517	0.708339	1.33809	0.243434	0.774288
Spats1	-0.0483715	-0.759813	0.172944	-1.70387	-1.70387	-1.70387	-1.70387	-1.70387	-0.933107	3.39872	0.243457	0.774288
Hspa1b	0.108546	0.0340674	-3.68225	-0.366244	0.0806512	-1.15621	-0.842306	-0.911553	-0.389816	1.34256	0.243496	0.774288
Nacc1	-0.807107	-2.06965	-1.90921	-0.193103	-1.32847	-2.39673	-1.10989	-2.06114	1.83906	1.3379	0.243524	0.774288
Klf13	-0.654406	1.20665	-1.18212	0.331989	0.326145	-0.520785	0.838884	-1.43853	-0.418273	1.68466	0.243701	0.774671
Map2k7	-1.18933	-1.7414	-2.44124	-0.878521	-1.17047	-2.88059	-1.1087	-0.766874	0.956237	1.33748	0.24372	0.774671
Amy1	2.39345	0.907472	1.56776	1.17197	0.738736	-1.36829	1.32516	0.240449	-0.653442	1.34201	0.243751	0.774671
Zfyve28	-1.12225	-1.04825	-1.57295	-0.84404	-0.816567	-4.50913	-0.379219	-2.88297	-0.291321	1.34184	0.24383	0.774731
Cul2	-0.119365	-0.894536	-1.41945	-0.614876	-0.973424	-2.49786	0.0587312	-1.11884	1.25506	1.33722	0.243841	0.774731
Mtap	0.728707	0.598526	0.319202	1.04737	0.582802	-2.98065	-0.482627	-0.251458	-0.389556	1.34152	0.243978	0.775055
Hes1	-0.417974	0.979345	-1.01115	0.353074	-0.339212	-4.00598	-0.0205817	-0.693879	-0.0900386	1.34124	0.244108	0.775213
Eif4enif1	-1.02409	0.283551	-0.620455	-0.561204	0.0182113	-5.96115	-0.229034	-1.36418	0.889871	1.34123	0.24411	0.775213
Hrk	-0.695184	-0.833864	-2.43538	0.34008	-1.41014	-2.43538	-0.207636	-0.173485	-0.766878	1.47514	0.244167	0.775213
Ube3c	-0.371279	-0.52259	-0.907763	-0.610946	-0.560748	-0.914024	0.37493	-2.59837	-0.200144	1.33645	0.244198	0.775213
Gm7858	0.400875	-0.981311	0.89663	-0.981311	-0.981311	1.55868	-0.981311	-0.981311	-0.929262	2.87355	0.244206	0.775213
Gm6480	-1.86414	-0.919967	-1.86414	-0.416288	-0.279824	-1.86414	-1.86414	-1.86414	-0.938938	2.54033	0.244262	0.77528
Wdtc1	0.452811	-0.399802	-1.09808	0.418171	0.589491	-5.17279	-0.944021	-0.046641	0.592053	1.3408	0.244309	0.775316
Gm9173	-0.148321	-0.814912	-0.527827	-0.929684	-0.308359	-4.64314	-0.0574601	-0.012239	0.084074	1.34009	0.24464	0.776253
Acta2	0.232058	-1.23535	-0.472547	-1.70758	0.318063	0.253368	-1.35137	-0.904793	-0.269361	1.33516	0.244802	0.776401
Hus1	-0.217116	0.709235	1.06535	-0.457235	1.60519	-2.67174	1.21339	0.648084	-0.43777	1.33971	0.244815	0.776401
Irak1	-0.50325	-0.111536	-1.87342	0.88921	-0.201156	0.0691787	-0.865324	-1.77465	0.27094	1.33502	0.244868	0.776401
Pet117	-0.0892516	-0.218949	0.0109589	-1.0172	0.481709	0.343293	0.489225	-2.48736	-0.687053	1.53396	0.244949	0.776401
Nsrp1	-0.268811	-0.442188	-0.0281123	-0.259216	0.578671	-2.20101	0.612392	-0.0158779	0.331875	1.33476	0.244989	0.776401
Pik3r2	0.119579	-1.28623	-0.224791	-1.6683	-0.139534	-4.3867	-1.39004	-0.297688	-0.162001	1.33925	0.245028	0.776401
Gm6677	1.06946	0.914216	-1.86003	0.320589	1.26846	-1.86003	-0.773457	-0.376264	-0.722363	1.65865	0.245031	0.776401
Gm9008	0.281839	1.10617	-1.37079	0.962255	0.665145	1.93082	1.14658	-1.37079	-0.777104	2.28788	0.245038	0.776401
Rnf26	0.281839	1.10617	-1.37079	0.962255	0.665145	1.93082	1.14658	-1.37079	-0.777104	2.28788	0.245038	0.776401
Lonrf1	-0.925672	-1.86085	-2.80043	-0.223909	-0.36498	-2.80043	-1.16234	-0.0743158	-0.744521	1.83893	0.245043	0.776401
Gm15544	1.65512	2.00833	0	1.78118	0	0	1.09051	0	-0.908506	2.68802	0.245175	0.77659
ND1	-0.0927234	-0.982362	0.478193	-1.30889	1.08985	-3.20314	0.151963	-0.0848615	-0.470179	1.7135	0.245201	0.77659
Gm14633	0.688481	0.829822	1.45342	0.43171	0.748252	0.267524	0.839326	0.383645	4.51739	1.33429	0.245209	0.77659
Gm18367	-0.980838	0.461699	1.50581	1.08582	0.0459153	-0.980838	-0.980838	0.709425	-0.874284	1.87862	0.24529	0.776733
Gm11420	-0.239032	-1.37386	-1.37386	0.82674	-1.37386	1.16416	-1.37386	-1.37386	-0.897505	2.5437	0.245512	0.777284
Bms1	1.16272	1.33951	-0.89118	1.5898	1.16063	-2.75813	0.926772	1.47533	-0.210147	1.33816	0.245535	0.777284
Gm15355	-2.00805	-0.565451	-2.00805	-1.42513	0.173018	-2.00805	0.221813	-2.00805	-0.876727	2.77724	0.245599	0.777312
Btbd8	-0.904003	-0.037057	-2.50293	-1.08028	-0.697642	-1.31376	-0.852669	-2.39895	0.0565195	1.33343	0.245615	0.777312
Azin2	0.0223265	-1.64255	0.689308	-0.976661	0.286383	-4.44666	-1.44884	-0.00582297	0.00700847	1.33773	0.245734	0.777575
Rrbp1	0.889351	0.128119	-0.270245	0.621014	1.5065	-2.64189	0.298344	0.845195	1.02354	1.3328	0.245913	0.778029
Gm48906	-0.716301	-1.73817	-2.67904	-0.263649	-0.0868527	-2.67904	-1.03927	-2.67904	-0.791306	2.77808	0.24597	0.778097
Faap100	2.08289	0.944254	0	1.06722	0	0	0	0	-0.942738	2.47695	0.246063	0.778244
Gm30274	-1.1337	-0.270174	-0.235729	-0.520979	-0.158499	-2.80277	-0.313775	-0.650833	0.449549	1.33242	0.246088	0.778244
Polr3c	-0.909077	-1.28841	-3.30255	-0.406519	-1.11587	-0.628351	0.418776	-1.98449	0.216142	1.33231	0.246139	0.778293
Llgl1	0.0817765	-1.04508	-1.05208	-0.198088	-0.496908	-2.53611	-2.05809	0.349669	1.98983	1.3321	0.24624	0.778499
Cplx3	-0.975908	-0.272998	-2.36563	-0.746185	0.224163	0.168504	-2.36563	0.209052	-0.76178	1.43193	0.246357	0.778755
H2-Ab1	-0.574719	-1.93339	-1.93339	-1.93339	-0.905982	-1.93339	-1.93339	-1.93339	-0.939813	2.10326	0.246412	0.778817
Coil	-0.153521	1.71979	2.267	2.02544	1.95778	1.35736	1.51816	1.17667	-0.607994	1.33143	0.246558	0.778983
Cpne8	-1.08923	-1.55231	-0.770942	0.191017	-0.319184	-4.21591	-0.840401	-0.570357	-0.242946	1.33593	0.24657	0.778983
H2-M10.5-ps1	-1.30169	-0.358226	-1.30169	0.404933	-1.30169	-1.30169	1.00382	-1.30169	-0.902213	2.20774	0.246571	0.778983
Gm14933	-1.37425	-0.430503	0.502228	0.332399	-1.37425	1.1642	-1.37425	-1.37425	-0.917556	3.1044	0.246609	0.778989
Zfp768	0.248254	0.0205253	-0.135957	1.09459	-0.248499	-2.00779	0.725811	-2.00779	-0.73931	2.30548	0.246657	0.779027
Them6	2.07762	1.87409	0.389821	1.78556	1.46894	0.154277	1.00177	1.29798	-0.0371586	1.33105	0.246735	0.779162
Nnt	-0.132615	-1.12785	-4.27113	0.0318755	-0.524113	-0.975895	-0.152427	-0.390966	-0.143826	1.33481	0.247094	0.779814
Hephl1	-0.981062	-0.981062	-0.981062	-0.397349	0.984455	-0.981062	1.25358	-0.981062	-0.928588	2.65524	0.247134	0.779814
Micall1	-0.0430374	-0.141654	0.592382	-0.752775	0.0749307	-2.52424	-1.1746	-2.7424	0.301329	1.33018	0.247145	0.779814
Gm5630	0.0390393	0.043498	-2.70891	-0.774556	0.430712	-2.70891	0.203204	-0.46208	-0.668087	1.55607	0.247172	0.779814
Gm48106	0.865725	0.567311	1.00012	-0.876193	-0.876193	-0.876193	0.214332	1.27384	-0.909177	2.56032	0.247175	0.779814
Dlc1	0.840603	-0.418903	-1.59947	-0.199346	-0.423342	-1.93201	-1.12745	0.0257756	1.99543	1.3301	0.247182	0.779814
Ptpn4	-1.04905	-1.89053	-1.04533	-0.103924	-1.63815	0.239949	-1.05141	-2.58308	1.17899	1.33008	0.247192	0.779814
Emc8	-1.3634	-0.68874	-3.43896	-0.788433	-0.0857381	-0.909303	-0.0431343	-1.19326	-0.571072	1.33447	0.247254	0.779841
Dclre1b	0.789115	0.995423	-2.78457	0.574131	-0.478253	-2.78457	0.462211	0.965909	-0.425509	1.33987	0.247284	0.779841
Irs2	0.260616	0.305787	-1.30462	0.282332	-0.0987183	-0.276929	-1.64334	0.471483	-0.140304	1.32984	0.247308	0.779841
Mrpl53	0.637376	-0.636517	-0.643501	-0.286445	0.282711	0.646514	0.181554	-0.672864	1.47589	1.32961	0.247416	0.779921
Pygm	-2.49215	-1.54924	-2.49215	-0.708687	-0.819751	-2.49215	-2.49215	-0.883506	-0.871067	2.40576	0.247422	0.779921
Acaa2	-0.64121	-0.705422	-1.76374	-0.258402	-0.540895	-1.51508	-0.724288	0.402686	0.595567	1.32956	0.24744	0.779921
Fdxacb1	0	0.944598	0	1.4486	0	0	1.50386	0	-0.959049	2.25396	0.247778	0.780873
Dtx4	0.535042	0.780758	-0.964826	1.04613	0.240737	-1.36735	-0.0840427	-1.3944	-0.0170168	1.32855	0.247917	0.781119
Mchr1	0.296724	-0.86048	-3.08645	-0.568667	0.0966606	0.209133	-0.342143	-1.47769	-0.600796	1.61171	0.247928	0.781119
Tmem161a	-2.20503	-2.32693	-1.65798	-1.23058	-1.24053	-3.29679	-0.867836	-1.32969	0.557988	1.32843	0.247973	0.781143
Fam174c	0.818446	0.551905	0.893812	0.342066	1.36301	-1.455	0.0566023	1.91111	-0.703754	1.33273	0.248066	0.781143
Gm6787	-1.40004	-0.981581	-2.4242	-1.35773	-2.4242	-2.4242	-2.4242	-0.72737	-0.877522	1.9724	0.248068	0.781143
Dcaf10	-0.383455	-1.4075	0.152468	0.082373	0.306708	-2.84097	0.822388	-1.14713	-0.616446	1.33268	0.248092	0.781143
Tasor	-0.317092	0.808722	-4.82851	0.78311	-0.737428	0.696888	1.05384	0.515514	0.658141	1.33262	0.248119	0.781143
Tpra1	-0.706094	-0.773275	-0.16003	-0.296748	-0.121335	-3.55916	-0.391873	0.824819	1.48027	1.32805	0.24815	0.781143
Gm10777	-0.221642	-0.753752	0.517434	1.02904	0.0105376	-0.242647	0.209759	-1.64302	0.28281	1.3279	0.248222	0.781255
Maip1	0.894526	-0.761046	-0.174222	0.53356	0.028193	1.42638	0.849848	-0.834209	-0.0112007	1.32773	0.248302	0.781396
Gm18904	-1.08838	-1.5353	-2.47643	-2.47643	0.0878294	-2.47643	-0.678993	-2.47643	-0.798369	1.48478	0.248369	0.781404
Slc30a7	0.192377	-0.232369	-1.34254	0.165535	-0.0318539	-3.20999	-1.57725	-0.479871	-0.532191	1.43614	0.248376	0.781404
Parp12	-2.0081	-2.0081	-2.0081	-0.0189085	-0.980989	-2.0081	-0.917543	-2.0081	-0.910983	3.34066	0.248491	0.781654
Vim	-0.238936	-0.431037	-1.18672	0.449719	-1.4585	-0.683668	-0.611119	0.268598	1.08465	1.3269	0.248697	0.782115
Map3k19	0.865656	1.16126	-0.876443	0.571029	0.150842	-0.876443	-0.876443	-0.876443	-0.928101	1.96963	0.24871	0.782115
Mterf3	-0.505391	0.324002	-6.21391	0.56472	-0.198147	0.0403049	-0.28778	-1.51303	1.30421	1.33112	0.248824	0.78236
Rnf25	0.42243	-0.16141	-1.85918	0.129319	0.662441	-1.61355	-0.830185	0.959256	0.547729	1.32646	0.248906	0.782507
Rmdn1	0.0815338	1.08494	0.349442	-0.116543	-0.623779	-1.38223	0.229352	-0.0875635	0.588782	1.32622	0.249022	0.782636
Ano4	-1.70447	-1.17237	-1.96652	-0.356311	-1.13636	-3.29635	-0.93219	-2.30774	0.397942	1.32613	0.249061	0.782636
Slfn2	-1.45793	0.322492	0.417556	0.531417	1.03911	-1.45793	-1.45793	0.0283548	-0.866808	2.43539	0.249088	0.782636
Zfp174	0	0	0	1.08718	1.58509	2.53999	0	0	-0.94054	2.41834	0.249091	0.782636
Gm13029	-1.7251	0.276366	-1.7251	-0.769289	-1.7251	1.10306	-1.7251	-1.7251	-0.894434	2.55646	0.249174	0.782785
Pds5b	0.0300874	-0.568394	-2.16387	-0.285875	-1.67855	-1.0624	-0.63589	-1.6734	2.40292	1.32577	0.249235	0.782866
Mmut	-0.237137	-1.54003	-3.15033	-0.166975	-0.298556	0.24085	-0.00734976	-0.598319	0.307548	1.3255	0.249363	0.783033
S100pbp	1.2284	-1.87215	-0.146331	1.15605	0.110322	-1.35462	-0.50717	-0.476348	2.41757	1.32544	0.249392	0.783033
Gm5702	0.801813	0.398689	-2.18081	-0.115152	1.03844	-2.18081	0.415964	-2.18081	-0.682752	1.60364	0.249396	0.783033
Anapc15	-0.980236	-1.70167	-2.96867	-1.08033	-1.73343	-2.34269	-1.40479	-0.630754	3.65084	1.32525	0.249479	0.7831
Sla	0.760921	-0.273446	-2.66973	-0.277177	0.254714	-2.66973	-1.1556	1.09885	-0.609986	1.33511	0.24949	0.7831
Zfp950	0.717795	-0.676274	0.790969	0.978343	0.422321	-4.39304	-0.782851	0.714572	0.325653	1.32951	0.249581	0.783273
Gm45331	-0.981061	0.995505	-0.981061	-0.981061	-0.981061	-0.981061	0.662731	0.505994	-0.928339	2.66717	0.249792	0.783825
Asic4	-0.953661	-1.36237	-0.944361	-0.542058	-0.609684	-4.25088	-2.0287	-1.05928	-0.363402	1.32876	0.249934	0.78405
Dhrs11	-0.373652	-0.448552	-0.125879	-0.104471	-0.00503724	-1.80335	-1.57342	0.490502	1.21379	1.3243	0.249936	0.78405
Mapkapk5	0.33198	0.31827	-1.21693	-0.213683	-0.0787124	-0.170516	1.66559	-0.165834	-0.354956	1.32381	0.250167	0.784662
Pdlim3	1.36083	1.77977	0	1.80251	1.5829	0	1.08954	2.87188	-0.845548	1.81568	0.250254	0.784813
Tcn2	-0.163265	-0.20344	-3.35534	0.120783	-0.432018	-1.54229	-0.938021	-1.31569	1.94561	1.32356	0.250289	0.784813
Gucd1	0.880774	-1.19644	-0.400981	0.51665	0.392689	-2.96274	-1.06606	0.100444	-0.51757	1.32793	0.250323	0.784813
Xpo6	-0.666781	0.961781	-0.820927	1.02136	0.304544	-2.48693	0.782917	-0.760594	0.700642	1.32336	0.250382	0.784827
Trp53i11	-0.864818	0.0840198	-6.8868	0.82203	0.254689	-0.668496	-0.402883	-0.167725	1.93648	1.32777	0.250399	0.784827
Bap1	-0.707311	-0.0839725	-1.60107	0.383475	-0.385591	-4.90713	-0.782448	-0.612865	0.207551	1.32758	0.250489	0.784995
Gm12418	0.948508	0.478724	-3.01903	0.569364	0.0249197	-3.01903	0.108557	0.370756	-0.39855	1.33274	0.250589	0.785197
Traf3	-0.741253	-1.3513	-1.19943	-0.0116423	-1.03824	-6.54429	-1.08082	-0.362872	1.14976	1.32729	0.250628	0.785205
Map3k13	-1.00978	-1.09331	-5.4145	-1.77459	-0.391209	-0.862996	-0.5307	-0.318451	0.287898	1.32704	0.250745	0.78537
Mpp4	0.136446	-1.63817	1.13276	0.18084	0.791016	0.839105	-0.728431	0.361546	-0.254899	1.32258	0.250753	0.78537
Nanos1	0.674161	-0.0373767	-0.980981	1.09948	0.0461151	-0.980981	-0.980981	0.505829	-0.909826	2.06824	0.250858	0.785586
Dcbld2	-0.781952	-0.230051	-5.11161	-0.302729	-0.721543	-5.11161	-1.17134	-0.625901	0.15447	1.33198	0.250945	0.785748
Gm9003	0.0086938	1.03384	-1.84281	0.75867	-0.702834	1.81746	0.836066	0.82945	-0.654995	1.37556	0.250988	0.785769
Vwa5b2	0.781437	1.3909	-0.0885468	-0.14097	0.911477	-5.38639	0.658153	-0.756354	1.09991	1.32618	0.251149	0.78616
Clec2l	0.0437716	-0.981051	-0.981051	0.979353	0.159288	-0.981051	0.428843	-0.981051	-0.926247	1.94898	0.251204	0.786219
Kcnab2	-0.0109118	-1.75693	-1.72173	0.375068	0.0510329	-0.590612	-1.02065	0.775574	3.0966	1.32128	0.251374	0.78664
Ociad2	0.113101	-0.839726	-0.455688	-0.18417	-1.03453	-1.05888	-0.0393396	-1.77382	0.291017	1.32114	0.251442	0.786664
Gm8661	-0.875879	1.57475	-0.875879	-0.875879	0.707564	-0.875879	0.534534	0.749044	-0.884079	1.96596	0.251497	0.786664
Pnoc	-0.270028	0.22493	-0.333456	0.926482	0.412828	1.13892	0.296697	1.9549	0.368456	1.32101	0.251504	0.786664
Gm9030	-0.971575	-0.466931	-0.970548	-1.07515	-0.988768	-2.77157	-0.960911	-2.12393	0.147742	1.32097	0.251526	0.786664
Bcdin3d	-0.45524	-1.40751	0.408941	-0.974865	-1.05699	0.516504	-1.79502	-1.80237	-0.554672	1.41031	0.251731	0.787004
Gm41611	-0.699853	-1.72471	-1.72471	-1.72471	-1.72471	-1.72471	0.425214	-1.72471	-0.928461	2.39199	0.251743	0.787004
Gm14966	-0.235752	-1.61981	-1.61981	-1.61981	-1.61981	-1.61981	0.362062	-1.61981	-0.921421	2.35792	0.251743	0.787004
Tmem62	0.203321	1.13131	-2.59606	-0.470945	0.370516	0.388454	0.242164	-2.59606	-0.602397	1.63439	0.252066	0.787902
Pofut2	0.256731	-0.738424	-1.59808	0.0471557	1.20969	0.221444	0.0812756	0.269621	1.25239	1.31962	0.252173	0.788108
Zfp281	-0.523175	-1.30587	-1.06607	-0.104636	-0.449786	-1.83567	-1.68909	-2.2224	-0.276104	1.31955	0.252205	0.788108
Aard	-0.144627	-2.57751	-0.706279	-0.642845	-0.469864	-0.0446052	-1.49113	0.62908	-0.710403	1.94342	0.252402	0.788612
Gm9029	-0.945561	-0.440657	-1.35847	-1.06765	-0.963226	-2.7457	-0.935026	-2.09769	0.123402	1.31877	0.252579	0.789052
Tnfsf13b	-0.333565	-1.04536	-1.98775	0.257281	-0.315636	-1.98775	0.761677	-1.98775	-0.840007	1.74212	0.252648	0.789146
Fam166a	0.538026	1.84335	1.21495	0.627055	2.70724	0.364978	1.63332	3.01869	3.72455	1.31856	0.252682	0.789146
Arnt2	-0.270685	-1.10293	-1.10233	-0.416339	-0.586879	-1.36266	-3.0632	-0.439294	3.48044	1.31772	0.253086	0.790173
Urb2	-1.8645	-0.919885	-1.8645	-1.8645	-0.836867	-1.8645	-1.8645	-1.8645	-0.959998	3.34808	0.253095	0.790173
Ipo8	-0.429133	-1.56921	-1.6063	-0.0972342	-0.189531	-5.16587	-0.0635867	0.0799378	0.3547	1.32202	0.253125	0.790173
Gm4802	-0.440718	-2.00808	-2.00808	-0.635547	-2.00808	-2.00808	-0.0260606	-2.00808	-0.896207	2.49062	0.253155	0.790173
Mapre1	-0.416703	-0.151023	-0.0129576	0.329597	-0.159432	-1.78531	-0.387019	0.102161	2.53253	1.31741	0.253237	0.790315
Gm34258	1.85042	1.53047	1.69577	0.597466	1.36579	-0.873984	1.43065	0.610613	-0.774949	1.3215	0.253376	0.790331
Gm20784	-1.22117	-0.469526	-2.24212	0.310912	0.860321	0.661915	0.768881	0.00487715	-0.69179	1.50994	0.253465	0.790331
Srm	-1.05025	-0.934343	-2.53228	-0.205116	-0.152185	-0.736881	-1.8978	-1.06239	-0.222369	1.31693	0.253468	0.790331
Lgi3	-1.68263	-2.02546	-1.74667	-0.964244	-0.649972	-1.6192	-1.10426	-2.21005	0.557311	1.31686	0.253502	0.790331
Gm7332	1.06011	0.900156	1.44532	-0.304872	0.756515	0.0551791	0.672775	-1.29884	-0.386962	1.31684	0.25351	0.790331
Ppp1r14b	1.06011	0.900156	1.44532	-0.304872	0.756515	0.0551791	0.672775	-1.29884	-0.386962	1.31684	0.25351	0.790331
Tpst2	-1.3535	-2.5754	-2.05999	0.100416	-0.480737	-1.24058	-0.952692	-1.56177	0.761404	1.31679	0.253532	0.790331
Gm6028	-0.618243	0.566303	0.822757	0.409345	-0.549292	-0.667392	-0.270232	-0.28494	1.58938	1.31679	0.253532	0.790331
Zim3	-1.58721	-0.985368	-4.08374	-0.69968	-1.07878	-1.55604	-1.23683	-1.10095	-0.47217	1.32067	0.253771	0.790962
Rpl9-ps9	-0.683806	0.527521	0.788986	1.35784	-0.034937	-1.70571	-0.293212	-0.0136153	-0.759441	1.36545	0.253943	0.791238
Mc4r	-1.54231	-1.54231	-1.54231	-0.585765	0.423134	-1.54231	-1.54231	0.153953	-0.924943	2.02557	0.25397	0.791238
1110002E22Rik	1.13514	1.44522	0	0	1.58477	0	0	0	-0.964092	2.84602	0.254002	0.791238
Kyat3	-0.463358	-2.45116	-0.684528	0.124512	-0.591944	-1.04706	-0.794036	0.588278	0.392322	1.31582	0.254004	0.791238
Cab39l	-0.164039	-0.471067	0.267897	0.894262	-0.179822	-5.86713	-0.488256	0.62725	1.20778	1.31988	0.254146	0.791566
Rac3	0.0329362	0.980416	-1.00916	0.0761457	0.173685	1.6269	-0.0329611	-0.813436	-0.157524	1.31524	0.254283	0.791882
Igsf21	-0.256309	0.0228379	-0.499865	-0.325829	-0.416979	-4.51044	-1.25709	-1.04315	-0.0630298	1.31939	0.254382	0.792075
Nln	-0.220741	1.05359	1.60379	-0.468647	-1.05108	-4.34808	-0.768138	0.0815865	0.237011	1.31915	0.254497	0.792322
Abhd5	0.98685	0.730003	-1.39744	0.180494	-0.16901	-1.03997	-0.482516	-0.268531	1.16264	1.31441	0.254681	0.79256
LOC115490290	0	0	0	1.06979	3.05985	0	2.89886	1.6252	-0.79528	1.34954	0.254683	0.79256
Oasl1	2.6805	1.44352	0	0.583412	1.14032	0	0	0	-0.90957	2.37371	0.254696	0.79256
Gm4753	-1.37394	-1.37394	-1.37394	0.33268	-0.233627	-1.37394	-1.37394	1.05462	-0.901537	2.30957	0.254775	0.79256
Gm527	-1.45834	-1.45834	-1.45834	0.139589	-0.318029	-1.45834	-1.45834	0.970248	-0.898397	2.49768	0.254775	0.79256
Ppp1r3g	0.62521	-0.559653	0.482209	0.889911	1.10089	-3.62962	-0.508792	1.06612	-0.0513808	1.31853	0.254792	0.79256
Zfp974	-0.867242	-1.28971	-0.732366	0.638908	0.767187	-1.68825	0.268564	0.862837	0.367262	1.31371	0.255024	0.793171
Pex2	0.0161474	-0.128388	0.720606	-0.57165	-0.472042	-4.90676	0.00658496	0.118538	2.43787	1.31333	0.255208	0.79363
9930111J21Rik1	1.02487	0	1.87674	1.47406	1.0273	2.53873	0	0	-0.929756	3.55166	0.255416	0.794011
Gm26110	2.28991	0.727029	-0.873974	-0.873974	0.886963	-0.873974	0.890174	0.610613	-0.774447	1.55813	0.255431	0.794011
Frmpd3	0.100309	0.780163	-1.57044	-0.226799	0.523332	-5.12952	-0.0206434	0.498019	0.664652	1.31718	0.25544	0.794011
6430571L13Rik	0.623739	-0.514915	-1.9571	-0.56348	-0.284802	-1.9571	-1.9571	-1.9571	-0.860906	2.50292	0.255491	0.794056
Gm29770	-0.41806	-0.583136	-3.67263	0.171472	-0.290031	0.654209	-0.616283	-0.122365	-0.327687	1.31697	0.255544	0.794107
Gpx8	0.195533	0.0763246	0.310994	-1.40309	-0.190649	-2.62505	-1.53919	0.65269	-0.669465	1.56354	0.255727	0.794548
Tars2	1.00495	-1.02268	-1.47111	0.918265	0.243897	-0.714756	0.0143076	-0.535745	1.69433	1.31219	0.255758	0.794548
Ush1c	0	1.44416	2.57549	0.956702	1.14034	0	1.40983	0	-0.93132	2.85308	0.25583	0.794595
Rrs1	0.466395	0.0150013	-2.75864	-1.05267	0.0588697	-0.226317	-1.12206	-1.27537	-0.676471	1.42669	0.255846	0.794595
Fam214b	-0.226116	-0.209347	-4.19043	-0.378411	-1.78516	-1.14658	-2.41018	-1.70027	1.16952	1.31181	0.255946	0.794735
Msh2	-0.746585	-0.789643	-1.80688	0.0444768	-0.00454919	-3.67125	-0.211329	0.126918	-0.365984	1.31609	0.255964	0.794735
Wdr86	-1.30139	-0.357788	-1.30139	-1.30139	0.371385	1.5973	-1.30139	-1.30139	-0.909461	2.53565	0.25609	0.795011
A330023F24Rik	0.108797	-0.515137	-1.45783	0.500788	0.302395	1.07941	1.05746	-1.45783	-0.858233	1.81314	0.256261	0.795429
Mrip-ps	-0.768438	-1.7924	-1.7924	0.570417	-0.209281	-1.7924	-0.286052	-0.167427	-0.861733	1.79312	0.25654	0.796184
Marveld1	0.0433974	0.996456	-0.980889	-0.397812	1.837	-0.980889	-0.980889	-0.980889	-0.887215	2.91749	0.256697	0.796456
Prmt5	-1.17641	-1.32061	-1.72676	-0.0267991	-0.531775	-1.59373	-1.12593	-0.0631566	0.752977	1.31026	0.256701	0.796456
LOC118567709	-2.57376	0.434882	1.18335	-0.465543	-1.16045	0.734471	0.371718	0.21576	-0.213452	1.31016	0.256748	0.796488
Gm12094	-1.30267	-0.656014	-2.43751	-1.85426	-0.853837	-2.43751	-1.34715	-2.43751	-0.899394	2.61912	0.256801	0.796533
B4galt1	-0.876511	-0.876511	-0.876511	0.764488	1.30522	-0.876511	-0.876511	-0.876511	-0.933117	2.20883	0.25686	0.796533
Gm6075	-0.0875147	0.884038	0.918418	0.421046	1.63533	-0.805403	-0.0229947	-0.242039	0.892893	1.30975	0.256949	0.796533
Ado	0.538395	-1.71763	0.154919	1.08292	0.657699	-1.71763	0.180306	0.646719	-0.76715	1.77281	0.256966	0.796533
Cnot6	0.213908	-1.19058	0.103979	0.124319	-2.1773	-0.0932723	-0.670891	-3.0864	0.453737	1.30968	0.25698	0.796533
Snapc5	-1.78638	-0.0689205	0.0190601	-1.21477	-0.210992	-4.28345	0.209137	-0.626833	-0.166447	1.31389	0.257023	0.796533
Acss1	-1.12148	-0.0870734	-2.39025	-1.12149	-0.589061	-4.88704	-1.10579	-1.00427	-0.0302206	1.31386	0.257038	0.796533
Wdr55	-1.12748	-1.23803	-0.609989	-0.187688	-0.170468	-4.92654	-0.750236	0.00223762	0.141355	1.31383	0.257054	0.796533
Gm1943	-0.381543	-0.879564	-0.86789	-1.57714	0.0969111	-3.85351	0.348011	-0.249943	-0.319988	1.31347	0.257226	0.796789
Cux2	1.42706	0.481649	2.50498	1.70311	0.386323	-4.74031	1.06398	1.31968	1.19416	1.31345	0.257238	0.796789
Ctnnbip1	0.962757	0.415224	1.39216	1.33382	1.42822	1.20234	-0.421308	-0.641151	0.903358	1.30908	0.257275	0.796789
Dnajb4	0.900102	1.75656	-1.96027	0.686567	0.598013	1.01789	1.00999	-0.918029	0.618949	1.30906	0.257283	0.796789
Gm8813	0	1.44343	2.48509	1.44675	1.02706	0	0	1.68991	-0.906723	2.13942	0.257379	0.796973
Tmem181a	-1.00055	-1.87294	-0.808903	-2.30326	-1.34433	-5.09225	-1.06507	-0.961754	-0.109526	1.31294	0.257482	0.797178
Gm6407	0.665031	0.234847	1.52412	0.699718	-1.54065	-1.54065	-0.45314	1.29133	-0.76923	2.07464	0.257673	0.797656
Tsc2	-0.786701	-0.975653	-4.10305	0.512855	-1.01146	-0.610174	-2.24299	-0.530451	2.53121	1.30786	0.257872	0.798159
Pdrg1	-1.04265	-0.109412	-3.07156	-0.150872	-1.07462	-0.554713	-0.778769	0.0637219	1.20194	1.30695	0.258314	0.799321
Cep76	0.531218	-0.510089	0.250924	0.0952513	-0.170346	-0.520734	-0.546793	-3.05051	-0.576571	1.31121	0.25832	0.799321
Gm7721	0.305721	1.47051	1.13062	1.32022	0.411025	2.78873	-0.106326	0.624439	-0.578277	1.30661	0.258481	0.799704
Gm12263	-1.54262	-0.598013	-1.54262	-1.54262	-1.54262	-1.54262	0.102014	-1.54262	-0.959629	2.66943	0.258536	0.799762
Rab24	-0.0975909	-0.537139	-0.806711	-0.0575677	0.50206	-3.87644	0.80397	-1.15214	-0.196302	1.31059	0.258619	0.799904
A430057M04Rik	-0.0662638	-0.278819	0.623378	0.707373	-1.72042	0.816428	-1.72042	-1.72042	-0.837239	2.32919	0.258711	0.800075
Rpl23a-ps5	-0.728262	0.0191649	0.538719	-1.01422	-0.419072	-3.00724	-1.5931	-0.335498	-0.629004	1.31017	0.258826	0.800235
Gm21814	1.19107	1.10226	1.93511	1.63701	0.391158	-1.36745	1.69239	1.82765	-0.622807	1.67915	0.258836	0.800235
Gm12444	1.13461	2.44859	0	1.60061	2.03768	0	1.64184	2.32028	-0.844722	2.26297	0.258909	0.800245
Cradd	0.643291	-1.29367	-2.17416	-0.0687652	-0.749757	-1.08532	-1.61613	-1.04441	0.820902	1.30573	0.258912	0.800245
Gm6272	-1.26704	-0.365278	-3.19342	-0.0672491	-2.17053	0.10061	0.223255	-0.421831	-0.549765	1.30976	0.259023	0.800385
Gm7390	1.13501	0	0	0.583867	0	2.53891	1.89894	0	-0.937979	3.52523	0.259031	0.800385
Crtc2	0.494611	-0.11792	-2.09593	-0.798243	-0.220753	-5.81437	-0.518888	-0.564321	0.846261	1.30946	0.259171	0.800704
Ppp2r3a	-0.0429199	-0.0931111	-1.69573	-0.252859	1.0473	-3.56014	-0.14125	-1.2404	-0.368066	1.30936	0.259218	0.800737
Cdc16	-0.182652	-0.367855	-1.13872	0.497965	1.76789	-1.37806	-0.375541	-0.346128	1.28711	1.30502	0.259262	0.800759
Rnf32	-0.125418	-0.979408	-1.15438	0.0414246	-1.03207	-4.66088	-1.29462	-0.417827	2.03002	1.30488	0.259333	0.800815
Gimap6	1.56518	0.941387	2.93591	1.99217	2.37651	0	1.50817	2.42949	-0.805033	2.32448	0.259375	0.800815
Gm20336	0.627694	-0.0542975	-1.83501	-0.605839	-0.251687	-1.83501	-1.83501	-1.83501	-0.875796	1.74112	0.259425	0.800815
Gm2979	-0.323425	-0.51499	0.417697	-1.45822	-1.45822	1.51452	-1.45822	0.166691	-0.889494	2.75353	0.259427	0.800815
Otulin	1.13481	3.17065	0	0.92019	0	0	0	0	-0.892905	2.13727	0.259553	0.801017
B4galt4	0.839639	0.825077	-0.2991	0.939009	0.0999635	-1.39147	1.43425	-0.825869	0.44336	1.3044	0.259566	0.801017
Cdca8	0.40405	-0.980897	1.50504	1.03051	-0.980897	-0.980897	-0.980897	-0.980897	-0.889403	2.13895	0.259705	0.801331
Ubr5	-0.275723	-0.34688	0.705468	0.685198	0.485347	-3.12263	-0.726454	-0.97374	1.78891	1.30398	0.259773	0.801388
Gchfr	0.486338	-0.349981	-1.79283	0.0424997	-0.652534	-1.79283	-1.79283	-1.79283	-0.885888	2.46793	0.259807	0.801388
Cltc	0.123583	-0.338905	-1.32013	-0.21362	0.316504	-0.64233	-0.454243	-0.550345	3.74651	1.30386	0.259833	0.801388
LOC118567765	0.841383	0.274398	-1.16762	0.27751	-0.027351	-1.16762	1.53442	0.522852	-0.85409	1.31297	0.259955	0.801652
Gm13744	0.459568	0.39126	-1.62039	-0.698944	-0.480222	2.27764	0.277767	-1.62039	-0.794424	2.17766	0.260028	0.801762
Rbmxl1	0.154869	-0.700441	-2.07537	-0.240359	-1.15499	-1.42	-1.08643	-1.22618	1.72683	1.30303	0.260241	0.802305
Tex9	-0.541264	0.0847909	-0.890817	-0.425009	-2.80956	-5.94454	-0.089078	-0.327512	0.849203	1.30703	0.260352	0.802535
Mak16	0.998025	0.295321	-3.15576	0.494767	0.274823	0.916896	0.673992	0.698134	-0.240896	1.30683	0.260451	0.802725
Gm12194	-0.979971	-0.955497	-0.721356	-0.395287	-0.533544	-2.57459	-1.09955	-2.13157	0.32476	1.30246	0.260523	0.802834
Ngfr	-0.877038	0.907118	-0.877038	0.0806911	-0.877038	-0.877038	-0.877038	-0.877038	-0.969619	2.67217	0.260622	0.802907
Tmem132c	-0.0661587	-1.72013	0.154584	0.485058	-0.137537	1.58423	-0.212949	-1.72013	-0.822826	2.08187	0.26065	0.802907
Faah	-0.873948	-1.03187	-2.80352	0.844569	-0.130526	-0.271529	-0.109854	-1.11033	-0.657267	1.3064	0.26066	0.802907
Tagap1	-0.323188	-1.45787	1.23447	0.140151	-1.45787	-1.45787	-1.45787	0.791234	-0.861797	2.0217	0.260694	0.802907
Rhob	-0.0252048	0.253544	0.80479	0.262544	-0.0647878	-1.41318	-0.680936	-0.780227	0.848335	1.30187	0.260813	0.803162
Gm6068	-1.10885	-0.125472	-2.75977	0.323066	-0.238636	-2.75977	0.0845583	-0.615056	-0.664716	1.31098	0.260912	0.803354
Rcc2	0.242798	-0.408162	1.35584	-0.738329	0.020939	-4.03535	0.11794	-1.67088	-0.12676	1.30575	0.260975	0.803435
Rnf215	-0.419567	1.59564	0.527518	0.559443	0.622616	-1.97841	1.24935	2.11048	-0.546815	1.30524	0.261229	0.804101
Marcks	0.708024	0.368809	0.838523	-0.0263276	0.899468	-1.06568	0.0813423	0.0781204	1.89573	1.30084	0.261322	0.804273
Hsph1	-1.34821	-1.37279	-1.99399	-1.35787	-2.10219	-1.36925	-1.79001	-1.32386	2.0402	1.30074	0.261369	0.804306
Ccdc85b	-0.136457	0.0734447	-2.04195	-0.411155	-0.618957	-0.553119	-0.771751	-1.0105	1.25299	1.30027	0.261602	0.804887
B3galt1	-0.324729	-0.245569	-3.82617	0.436446	1.69085	-0.528379	0.167459	-0.5012	-0.0793127	1.30441	0.261631	0.804887
Gm25443	-1.16755	0.810295	0.707781	-1.16755	1.46573	-1.16755	-0.0778252	0.318639	-0.858261	2.46929	0.261726	0.805004
Clybl	0.876124	-0.424538	-2.02846	-0.056754	-0.239537	-1.92903	-0.388684	-0.637715	0.803506	1.29999	0.261744	0.805004
Pfkfb3	1.37404	-1.82786	-0.347915	0.377477	-0.208252	-1.18707	-0.43724	-0.203857	2.05936	1.2998	0.261837	0.805035
Tnik	0.0515536	-1.77741	-2.89284	-0.382526	-1.34254	-0.388242	-0.988333	-0.556313	3.31788	1.2997	0.261884	0.805035
5730409K12Rik	0.923376	-0.680431	-0.26307	0.433616	0.422583	-0.964627	-1.66107	0.216628	-0.0533673	1.29968	0.261897	0.805035
Ahctf1	-1.57695	-0.823549	-2.59903	0.260192	-1.01806	-2.59903	-0.371245	-0.278878	-0.768983	1.88793	0.261901	0.805035
Rprl1	0.0695125	0.31113	1.03316	-1.01175	2.07088	1.80564	0.0259089	0.813406	-0.561495	1.29955	0.261958	0.805098
B4galnt1	-0.212488	-1.13917	-3.28102	0.183412	-0.308998	-1.76493	-0.0385363	-0.585416	0.839356	1.29938	0.262043	0.805244
Cybrd1	1.75049	1.37131	1.82195	1.99037	0.586256	1.81057	-0.087272	1.89208	-0.637883	1.29927	0.262098	0.805301
Zfp148	0.0481913	0.92956	-1.70662	0.600825	1.00142	-1.74442	0.273379	1.1257	2.80075	1.29898	0.262241	0.805541
Tamm41	-1.45117	-1.2133	-2.59365	-0.650082	-0.60823	0.220981	0.122072	-1.12344	0.542611	1.29897	0.26225	0.805541
Gm36684	1.74208	0	2.48411	1.23683	0	0	0	0	-0.925995	2.36318	0.262407	0.80557
Gm13427	-1.64159	0.134319	1.95897	0.329028	0.320186	-1.64159	0.663061	-0.0163156	-0.776983	1.96807	0.262453	0.80557
Rps12-ps12	0.0584481	1.1826	0.627973	0.399825	-0.759847	0.764165	0.279986	0.129958	2.51441	1.29854	0.26246	0.80557
Gm21571	0.0584479	1.1826	0.627973	0.399825	-0.759847	0.764165	0.280171	0.129958	2.51443	1.29852	0.262473	0.80557
Rps12-ps14	0.0584479	1.1826	0.627973	0.399825	-0.759847	0.764165	0.280171	0.129958	2.51443	1.29852	0.262473	0.80557
Arid4a	-0.717376	-0.00614339	-2.6203	-0.781583	-0.186794	-1.80154	-0.274888	-1.39339	1.76318	1.2985	0.262481	0.80557
Rasgef1a	-0.846108	-1.93216	-1.88156	-1.31015	-0.0249719	-1.90268	-1.31071	-0.33109	1.70448	1.29837	0.262546	0.805613
Ppargc1a	-1.10867	-1.42104	-1.25051	0.134532	0.880637	-3.00135	-0.188284	-1.3687	1.79139	1.29822	0.262618	0.805613
Gm26183	0.539269	1.14895	1.08632	-0.774276	0.0667329	-1.11733	0.252013	0.615437	0.59773	1.29815	0.262656	0.805613
Fam126b	0.505397	0.965163	-0.313449	0.645708	-0.0577948	-1.34041	0.832044	-1.28621	1.5386	1.29812	0.262672	0.805613
Vmn2r120	0	0.944564	0	0.919486	2.11146	0	0	0	-0.957464	3.07713	0.26268	0.805613
Actrt3	0	0	0	0	1.02789	2.89707	0	1.68898	-0.927714	2.61715	0.262747	0.805707
Pip4k2b	-0.367211	-1.70789	-3.12197	-0.00798466	-0.526436	-0.970137	-0.400451	-0.905662	0.605017	1.2976	0.262928	0.806025
Acnat2	1.13514	0	0	1.4488	1.14038	0	0	0	-0.964312	2.19357	0.262932	0.806025
Gid4	0.29078	1.44469	0.459591	0.294734	0.71035	-2.10728	0.133001	-2.10728	-0.683664	1.95023	0.262984	0.806025
Inafm2	1.09231	0.125145	0.5558	0.505842	0.551661	-3.01048	0.714886	-1.38425	-0.380445	1.30163	0.262999	0.806025
Gm45623	-1.37453	-1.37453	-1.37453	0.131034	-0.234187	-1.37453	0.640184	-1.37453	-0.931054	1.8952	0.263072	0.806136
Gm35713	-0.640953	-0.301911	0.354965	-0.44679	-1.13981	-4.14501	-1.02424	-0.470664	-0.23211	1.30123	0.263194	0.806395
Gm9387	-0.546878	-0.364349	-1.00743	-0.421556	-0.515155	-4.3092	0.365927	-0.826807	-0.126757	1.3011	0.263258	0.80648
Fgf12	0.264271	-0.804768	-1.56984	-0.211725	-0.338695	-2.08783	-0.328456	-0.155784	2.35926	1.29681	0.263319	0.806554
Tcf20	-0.0622986	-1.79438	-2.19975	-1.34069	-2.00231	-2.33299	-1.03456	-1.36099	1.62052	1.29664	0.263408	0.806711
Tox	-0.159113	-1.07453	-2.63416	-0.0341439	-0.0453887	-1.39894	0.331888	-0.250915	1.00881	1.29627	0.263591	0.807078
Rps12-ps17	0.202443	1.48664	0.857452	0.50233	-0.560936	0.560592	0.588376	0.169802	1.53142	1.29625	0.263601	0.807078
Hecw1	0.130247	-0.410434	-1.03922	-0.508355	-0.351792	-6.83367	-0.617175	-1.90368	1.50541	1.30028	0.263663	0.807154
Itgav	-0.418125	-0.425442	0.543304	0.905582	0.478677	0.184516	-0.12345	-1.90618	0.163538	1.29572	0.263862	0.80765
Nnmt	0	0.945096	0	0	0	2.97	0	1.69548	-0.925261	2.55102	0.264018	0.807999
Braf	0.243371	-0.163887	-4.54881	0.265681	-0.42394	0.195905	0.64998	-1.20118	1.56924	1.29535	0.26405	0.807999
Dtnbp1	-0.88431	-1.01363	-2.01733	-0.966896	-0.235707	-0.738049	-1.20088	-1.12988	2.89014	1.29519	0.264127	0.808119
LOC118567981	1.025	0.944162	0	2.1137	0	0	0	0	-0.93822	3.05005	0.264204	0.808242
Ncoa5	-0.182666	-0.717448	-5.13453	-0.0588885	-0.259377	-2.59633	-1.07916	-0.306378	0.276649	1.29895	0.264315	0.808326
Rarg	1.85296	0.796237	-0.980347	1.22097	0.159805	-0.980347	1.24788	0.915479	-0.788404	1.30395	0.264324	0.808326
Txnl4b	-0.729745	-0.677191	-1.49353	-0.0353754	0.00324654	1.15308	-0.48387	-0.270951	-0.120525	1.2947	0.264372	0.808326
Gpr61	-0.573877	-0.310344	-2.57866	-0.0878538	-0.544093	1.48833	-1.49237	-0.953183	-0.704221	1.94912	0.26438	0.808326
Ypel4	0.812126	0.788112	0.0162932	0.435048	0.0686117	-4.19464	0.305386	1.10909	0.269493	1.29867	0.264457	0.808399
Clec4a3	-1.02055	-2.1554	-2.1554	-2.1554	-1.12838	-2.1554	-0.512271	-0.546774	-0.901856	2.24412	0.264477	0.808399
Gm13767	-1.5441	0.0137807	-0.42575	-0.972051	-1.00698	-2.67839	-1.59007	-2.67839	-0.797727	1.87907	0.264665	0.808752
Cacnb3	-0.20992	-0.269963	-3.09207	0.00401047	-1.33853	-1.60161	-1.34029	-1.0385	3.1925	1.29411	0.264667	0.808752
Nr1h3	-2.73761	-0.294613	-0.818224	-0.683295	0.236769	-0.76338	0.784803	-0.0332673	-0.309187	1.29392	0.264764	0.808934
LOC665443	0.628312	1.14239	-1.30589	-0.724127	0.462115	1.23007	0.676648	-1.30589	-0.809621	1.41025	0.264835	0.809039
Gm5319	0	1.44476	0	1.23695	0	0	1.899	0	-0.950362	3.30275	0.264907	0.809075
Trpc3	-0.964377	-1.98844	-1.98844	-0.343087	0.449747	-1.98844	-0.346055	-0.502119	-0.869708	1.65741	0.264921	0.809075
Hcfc2	-0.164968	-0.738757	-0.265573	-0.261944	-0.953008	-2.20203	-2.25942	-1.74017	0.132207	1.29328	0.265083	0.809456
Gm4995	-0.176466	0.0163803	-1.49023	-0.0323566	-0.379837	-1.4594	-0.0151523	-1.1505	0.805703	1.29303	0.265207	0.809666
Gm2324	0	1.78347	0	1.08838	1.14037	0	0	0	-0.952719	2.02284	0.265226	0.809666
Gm32886	0.657082	-1.30465	-1.30465	0.53138	1.70012	-1.30465	-0.215421	-1.30465	-0.823398	1.78155	0.265405	0.810098
Myadml2	-0.262732	-1.24295	-2.88086	0.832095	-0.137893	-2.88086	0.116469	-0.531036	-0.598685	1.30136	0.265589	0.810548
Arhgef28	-0.360389	-0.398773	0.638478	-0.482761	-0.119799	-3.85913	0.395595	-2.23294	-0.300109	1.29626	0.265647	0.810613
Plcxd3	1.91031	1.02537	1.19569	1.71222	1.94567	2.57867	1.91041	2.43822	-0.45192	1.292	0.265723	0.81073
Gstcd	0.787857	0.452329	-3.57078	-0.0861981	-1.26345	-3.57078	0.326313	0.896821	-0.237812	1.30083	0.265847	0.810994
Gm9360	-0.144411	-1.16799	1.3206	1.51127	-0.0277521	1.36871	-0.0786783	-1.16799	-0.829597	2.53725	0.2659	0.811043
Gm36118	0	2.00813	1.87646	1.62	0	0	1.09065	0	-0.91665	2.85248	0.265948	0.811043
Klhl13	1.14354	0.599489	-1.77795	0.292055	-0.724334	-0.550957	0.750584	0.668322	3.5304	1.2915	0.265974	0.811043
Irx2	-0.335484	-1.00117	-1.15651	-1.47318	-0.35381	-3.02707	-3.02707	-0.0586003	-0.668069	1.30037	0.266075	0.811126
Eya4	-0.839533	-1.61369	-1.35713	-1.0311	-2.37579	-2.4005	0.0791608	-2.74639	0.889083	1.2913	0.266076	0.811126
Fmnl2	0.0674584	0.0413955	0.00172556	1.00597	0.715764	-2.49198	-2.21433	-0.0430521	0.939895	1.29105	0.266197	0.811257
Brox	-0.493265	-1.46273	-1.88065	-0.387014	-1.89861	0.310563	0.0801264	0.00271841	1.98251	1.291	0.266226	0.811257
Slc25a11	-0.30932	-0.807152	-0.885505	-0.153596	-0.291267	-2.60948	-0.50959	-0.552838	1.50912	1.29098	0.266232	0.811257
Kmt2b	-1.44082	-2.83625	0.0478021	-1.43898	0.095396	-1.92463	-0.785883	-1.88416	-0.255031	1.29091	0.266268	0.811257
Mindy3	-0.295105	0.905839	0.753144	1.02553	-0.354463	-2.22945	0.225092	-0.514465	1.94375	1.29076	0.266343	0.811374
Prr5l	0.819198	1.70572	0.136061	1.67844	1.13217	-4.47487	-0.946548	0.261355	0.692466	1.29464	0.266454	0.811598
Zfp319	1.56606	0	1.87478	1.64629	1.672	2.90021	2.30515	1.69738	-0.826847	2.01538	0.266507	0.811633
Zfp64	0.467225	1.17904	1.28069	0.464102	0.958014	1.18785	-1.71598	0.708411	-0.703757	1.29433	0.266605	0.811633
Nhsl2	-0.541935	-1.18298	-0.751672	-0.162852	-0.860069	-2.03025	-1.85998	-3.11186	1.21586	1.29023	0.26661	0.811633
Trp73	0.843644	0.615496	-1.16656	-0.210259	-1.16656	-1.16656	-1.16656	0.320318	-0.915376	2.15369	0.266639	0.811633
Gm15576	-0.981088	-0.0370017	1.50257	0.466609	-0.981088	-0.981088	-0.981088	-0.981088	-0.934486	2.20765	0.26666	0.811633
Gm16537	0	2.24374	0	1.64191	1.76042	0	1.41025	0	-0.89785	2.14985	0.266688	0.811633
G0s2	-1.88	-0.998863	0.55853	-0.701319	-1.34368	-3.01366	-1.00742	-0.589138	-0.682751	1.48274	0.266878	0.812095
Gm14052	-0.793352	-0.755716	-0.318647	-0.427165	-0.939715	-3.22433	-0.712221	-0.588581	0.895924	1.28954	0.266956	0.812221
Gm15304	1.13498	1.44418	0	0.583764	0	0	0	2.35014	-0.931714	2.55283	0.267046	0.812382
Angel2	-1.10272	0.0426689	-0.350371	-0.731197	-2.00918	-6.01804	-0.0289777	-1.19893	0.796652	1.2929	0.267319	0.813098
Exosc10	0.519471	-0.848525	-5.31466	-0.123994	-0.396993	-0.301679	0.489345	-0.242427	0.644417	1.29274	0.267399	0.813228
Zw10	-0.999658	-0.594935	-3.20541	0.154883	0.0186738	-3.20541	-0.152808	0.327235	-0.538437	1.29754	0.267464	0.813314
Slc39a11	-0.666821	-0.789559	-1.2387	0.368946	0.110072	-4.56231	-0.890674	0.753373	2.27516	1.28833	0.267565	0.813445
Gm6045	-0.605417	-0.730051	-2.17169	0.0130948	-2.17169	-2.17169	-0.273193	0.0772187	-0.839163	1.81303	0.267582	0.813445
Celf1	-0.729749	-0.0388796	-1.69694	0.471378	0.27158	-3.01154	-0.491408	-0.0439687	3.49715	1.28775	0.267857	0.814063
4921524J17Rik	-0.45771	-1.37539	-1.14882	-0.948039	-1.24877	-2.65066	-0.6776	-0.328103	0.944402	1.28775	0.267862	0.814063
Hddc2	0.0776495	0.86924	0.241466	0.285443	-0.492064	-0.877736	-0.255856	-0.109964	2.90912	1.28768	0.267897	0.814063
Rrad	2.08194	2.0361	0	1.39319	1.02688	0	1.64279	1.48653	-0.887531	1.98368	0.267967	0.814086
Gm5779	-2.09655	-0.474378	-2.09655	-0.623525	-2.09655	-2.09655	-0.198009	0.229678	-0.849964	2.01205	0.268013	0.814086
A530058N18Rik	1.02493	0.944064	0	1.66434	0	2.53881	1.09094	0	-0.93339	3.31351	0.268017	0.814086
Nelfa	-0.549836	-1.10205	-0.697732	-0.31622	0.0976941	-5.17434	-0.152633	-0.193679	0.370801	1.29132	0.268107	0.814245
Sfta3-ps	0	0	0	0	1.1404	0	1.64527	1.48782	-0.96034	2.86751	0.268249	0.814306
Stxbp6	-0.0637658	-1.08207	-5.02423	-0.361692	0.0699511	-0.93361	0.139101	-1.25518	0.263754	1.29088	0.268329	0.814306
Gm11620	-1.86489	-1.86489	-1.86489	-1.28026	-1.86489	-1.86489	-1.86489	-1.86489	-0.968319	3.02781	0.268332	0.814306
Ifitm5	-2.07673	-2.07673	-2.07673	-1.49209	-2.07673	-2.07673	-2.07673	-2.07673	-0.956749	2.72486	0.268332	0.814306
Rilp	0.196702	-1.45916	-1.45916	-1.45916	-1.45916	-1.45916	-0.367815	-1.45916	-0.955074	3.44884	0.268367	0.814306
Ascl4	-0.223168	-2.16045	-2.16045	-2.16045	-2.16045	-2.16045	-1.07012	-2.16045	-0.897302	1.84628	0.268367	0.814306
Kti12	-1.01177	-0.568073	-0.449894	-0.151861	0.673483	-3.01487	-0.711097	-1.53236	-0.626946	1.29076	0.268388	0.814306
Fbxo2	0.980546	0.500193	0.561523	-0.0936659	-0.521325	0.445141	-0.394666	-1.74529	0.832423	1.28656	0.26846	0.814411
Snap29	0.0104525	0.435193	-1.47166	0.684936	0.682666	-0.0470284	-1.06135	-0.769921	-0.361941	1.28634	0.268573	0.814642
Pick1	-0.0234728	-1.6547	-1.76112	-0.181423	0.770899	-1.79528	-1.09489	-0.309697	-0.0889142	1.28619	0.26865	0.814761
Rcbtb1	0.947244	-0.318833	1.19395	1.89342	1.04006	-1.8154	0.280846	1.43648	1.03234	1.28603	0.268729	0.814799
Syt7	0.877402	-0.136846	-1.91751	0.245318	-1.00708	-1.86772	-0.648403	-1.40128	3.01639	1.28601	0.268737	0.814799
Trmt44	-2.20233	-2.20233	-2.20233	-0.972507	-1.17534	-2.20233	-0.0520922	-2.20233	-0.899391	2.04301	0.268809	0.814905
Gm5256	0.089702	0.329853	0.384111	-0.431992	-0.58684	0.156021	-0.268424	1.63184	0.487249	1.2857	0.268897	0.815058
Cntrob	-0.412835	-0.25862	-5.01679	-1.15063	-1.04064	-0.465072	-0.0875107	0.548121	0.29657	1.28956	0.26899	0.815058
Ltv1	-0.478703	0.43178	-2.78826	-0.112924	-1.00554	-0.574686	-0.67451	0.570764	0.179766	1.28544	0.269028	0.815058
Gm46542	1.08074	2.07176	1.38397	1.17295	1.01697	-2.03919	1.76982	1.00836	-0.420308	1.28941	0.269063	0.815058
Pdlim4	-0.0589927	-0.444692	-1.00291	0.619884	-0.778706	-2.02298	-0.383447	0.84008	0.211506	1.28531	0.269094	0.815058
Trpv2	1.42899	-0.931275	-0.41251	0.55325	0.520784	-3.71678	-0.103495	0.231887	-0.0974237	1.2893	0.26912	0.815058
Gm12242	0.555921	0.469384	0.223772	0.467346	-0.714578	-0.551755	-0.0995139	0.618178	2.63842	1.28525	0.269121	0.815058
Gm5320	-0.390443	-0.114278	0.110225	-0.916422	-0.955735	-1.30503	-2.74991	-0.25007	-0.376913	1.28494	0.269282	0.81542
Asic1	0.207237	-0.417574	-5.74898	-0.112967	0.00476977	-0.970089	-0.891703	0.0611915	0.872616	1.28877	0.269383	0.81542
Nup93	-1.403	-1.70035	-0.707826	0.218012	-0.869248	-1.79807	-1.11175	0.262864	0.060875	1.2847	0.269401	0.81542
Zdhhc24	0.144299	0.0958528	-1.41571	0.124345	0.952235	-3.28108	-0.4381	-0.523213	-0.425673	1.2887	0.269418	0.81542
Cacng4	-0.126498	0.506276	-0.0214068	0.30543	-0.187921	-3.97792	-1.50409	-0.558922	-0.17733	1.28866	0.26944	0.81542
Eif2ak4	-0.648522	-1.37152	-0.470162	-0.69412	0.0192534	1.26689	0.966188	-0.850034	1.15301	1.28447	0.269518	0.81542
Gm17748	1.37326	-1.36976	-1.36976	0.447851	0.738235	1.46044	0.893451	1.39037	-0.737406	1.95489	0.269536	0.81542
Prss54	0	0.945096	0	0	0	0	1.9815	1.48782	-0.95085	3.32646	0.26954	0.81542
Gm46021	1.02421	2.90997	1.87576	0.582994	1.02682	0	1.50589	0	-0.881479	2.80836	0.269627	0.815572
Lmna	-1.11806	0.289437	-0.739299	-1.1818	0.199159	-2.04376	-1.23799	-0.0425059	0.474547	1.28403	0.269741	0.815802
E2f2	-0.36001	-1.72071	0.154504	1.06272	-1.72071	-1.72071	-0.631081	-1.72071	-0.851893	1.96387	0.269791	0.815841
2210408I21Rik	-0.393623	-0.381223	-1.50225	-0.351949	-1.6395	-0.840724	-3.37088	-1.88889	-0.593116	1.2878	0.269871	0.815971
D430019H16Rik	-0.287244	1.30727	1.6657	0.994796	0.83071	2.42067	0.662923	0.721625	-0.527297	1.2835	0.270008	0.816162
Adgrb3	-0.453754	-1.08842	-0.147319	-0.515727	0.41917	-1.69213	1.22038	-0.418658	2.95048	1.28349	0.270015	0.816162
Iglon5	0.262527	0.095878	-2.96605	0.316909	0.627919	-2.96605	0.0867093	-1.2644	-0.546765	1.29228	0.270064	0.816162
Zfp184	-0.933584	-1.16035	-2.76182	0.325043	-1.08713	-1.64669	-1.18933	-1.66625	-0.126734	1.28325	0.270137	0.816162
Mrpl1	-0.234312	-1.87055	-0.349571	-0.242309	-0.916377	-3.15302	-0.760156	-0.174828	0.841798	1.28322	0.270155	0.816162
Gm45871	-1.55748	-0.149684	0.611441	0.174249	0.316994	1.56476	-0.687573	-0.430325	-0.587449	1.50845	0.270159	0.816162
Usp32	0.890859	1.02152	0.307022	0.482747	1.73646	-0.788605	-0.453732	0.473491	2.2751	1.28307	0.270227	0.816253
Adcy2	-0.253112	0.760834	1.30017	1.00786	-0.524704	0.575454	-1.11172	0.875291	0.325494	1.28263	0.270453	0.816812
Snupn	-0.706275	0.293407	-2.78676	-0.514422	-0.90943	-0.303685	-1.04523	-0.697374	1.32151	1.28256	0.270488	0.816812
Prr32	1.13505	0.944295	0	0	0	0	1.09115	2.15074	-0.944694	2.89151	0.270545	0.816812
Rce1	0.314693	0.578272	-2.88302	0.802057	0.240271	-5.22525	0.103927	-0.310308	0.748597	1.28641	0.270568	0.816812
Nipsnap2	0.540005	-0.516924	-1.31465	0.219097	0.411008	-1.38557	-0.227377	0.500851	2.76527	1.28234	0.270599	0.816812
Gpr75	0.356652	1.1578	-0.39519	0.708736	-0.547866	-3.94844	-0.00635968	0.818198	0.0691118	1.28612	0.270715	0.817051
Dip2c	-2.02669	-1.81846	-0.172636	-0.47116	0.403997	-1.7462	-0.220796	0.227746	0.722035	1.28196	0.270795	0.817178
Zfp609	-0.494618	-0.584475	0.150601	0.0427486	-1.17359	-5.2379	-1.0753	-1.76486	0.301681	1.28588	0.270838	0.817195
Gm10874	0.196469	-1.45629	0.416756	1.18284	1.13557	-1.45629	0.526533	0.893707	-0.78273	1.92743	0.271142	0.817999
Gmppa	-1.35641	-0.970585	-2.29955	-1.6114	-2.01898	-4.67468	-1.80089	-0.605238	1.29647	1.28119	0.271184	0.818013
Gm12311	-1.12921	0.431695	-0.340008	-2.11169	-1.66637	0.291915	-0.0283674	0.290279	-0.64379	1.54564	0.271384	0.818503
Shank3	-0.810762	0.181298	0.470659	0.602159	-0.0306383	-4.39238	-0.276778	-1.1395	0.0913912	1.28437	0.271599	0.81893
Tnfaip2	-0.876621	-0.876621	1.00037	0.360279	-0.876621	1.66237	-0.876621	-0.876621	-0.941043	3.53367	0.271601	0.81893
Gm52335	-0.0411374	-0.810025	-2.53902	0.352259	0.0499727	-2.53902	0.662362	0.0334202	-0.655555	1.28902	0.271687	0.819077
Spata4	1.53641	1.78151	0	1.09037	0	0	0	1.62489	-0.899599	1.44629	0.271964	0.819799
Ust	0.296395	0.247729	0.516011	0.939536	0.788306	-1.98237	-1.98237	1.01068	-0.685441	1.28788	0.272257	0.820512
Gon7	0.749722	0.56189	-1.71415	1.51371	1.57977	0.816946	1.28127	-0.105402	-0.629097	1.33977	0.272344	0.820512
St3gal2	-0.783161	-1.8025	-1.16708	-0.73764	-0.732962	-3.44964	-0.812811	0.301877	1.09849	1.27891	0.272348	0.820512
Cc2d1b	0.422112	-0.261438	0.888505	0.845631	-0.0505946	-4.35521	-0.336162	-0.931672	0.168656	1.28288	0.272351	0.820512
Krt222	-0.934387	-0.926751	-0.0115045	-1.05862	-0.36467	-4.60536	-0.539507	0.188159	-0.0307847	1.28253	0.272529	0.820857
Gm15038	0.777975	0.622578	-0.0592495	-0.707999	1.03884	-1.92955	1.21159	1.28578	-0.655246	1.2851	0.272565	0.820857
Bmp8b	1.02519	0	1.87722	1.70673	0	0	0	0	-0.951119	3.00649	0.272603	0.820857
Ccr1	0.778891	-0.875881	-0.875881	0.959469	-0.875881	2.02331	-0.875881	0.61061	-0.884231	2.68057	0.272628	0.820857
Dnal4	0.0734001	-0.0565477	-1.41118	0.483845	-0.555675	-0.680084	-1.56003	0.460316	0.559001	1.27821	0.272708	0.820857
Kcnip1	-0.597504	-0.342671	-1.79164	0.188048	-0.55877	-3.25077	-0.681299	0.0788489	2.07393	1.27821	0.272708	0.820857
Kpnb1	-0.166807	-0.782366	-1.79384	-0.456986	0.368513	-1.42566	-0.817577	0.123511	0.147227	1.27811	0.272758	0.820857
Zswim6	-0.467422	-0.660019	-2.43214	-0.425811	0.879779	-2.43214	0.0445979	1.02077	-0.673295	1.48673	0.272805	0.820857
Rbm19	0.786596	0.220188	0.75493	-0.783988	-1.15644	-2.18108	0.367498	0.168846	-0.715494	1.28192	0.272841	0.820857
Gm32795	0	1.44468	0	0.584032	1.0275	0	0	2.15081	-0.947785	2.92302	0.272842	0.820857
Cdh18	-0.589546	-1.23682	0.0338035	-0.749545	-1.44107	-3.90859	0.065824	-0.873342	1.38136	1.2778	0.27292	0.82098
Gm15495	-0.980941	1.05564	0.895186	0.61951	1.05755	-0.980941	0.109434	-0.980941	-0.900141	2.45264	0.273031	0.821202
Gm12235	0.549838	0.59901	1.24775	-0.158602	0.41831	-0.693568	0.117917	0.45146	2.15678	1.27732	0.273161	0.82147
Epha3	-0.847195	-1.28835	-2.2318	-0.78521	-2.2318	-2.2318	-0.58867	-2.2318	-0.902004	1.6953	0.273196	0.82147
Gm2551	-1.72117	0.0594675	0.852638	-0.0146098	0.0391231	-1.72117	0.291895	-1.72117	-0.873554	1.88177	0.273313	0.821539
Gm31714	-0.17048	-0.352433	-2.38109	0.795061	0.113608	-2.38109	-1.29407	-0.772381	-0.746874	1.28996	0.273321	0.821539
Klhl8	-1.00296	-1.40852	-0.281359	-0.607993	-0.99404	-6.36232	-1.46502	-0.590909	0.92794	1.28095	0.273332	0.821539
Prelid3a	-1.58857	0.492678	-4.76657	-0.153827	-1.43278	-0.219655	-0.587653	-0.28697	0.119316	1.2807	0.27346	0.821768
Gdf10	1.02436	0.943295	1.87599	1.80257	2.18134	0	2.0136	0	-0.893138	2.3356	0.273494	0.821768
Gatd1	0.17765	-0.610425	0.948607	0.59643	-0.619095	-0.991515	-0.872313	0.548888	0.349792	1.27662	0.273523	0.821768
Gm15066	-0.500651	-0.341435	-0.0184551	-0.114149	-0.948644	-3.32064	-1.3173	-1.8386	-0.596915	1.43566	0.273653	0.821768
Khnyn	-2.18491	-2.05319	-3.40214	-1.53132	-1.64698	-2.74059	-1.75656	-0.764039	-0.130733	1.27634	0.273664	0.821768
Ccdc39	1.11241	0.548182	-4.19655	0.762952	-0.247677	0.526764	0.0564314	-1.30231	0.159333	1.28025	0.273686	0.821768
Fam161b	-0.987982	-1.03407	-5.71429	-0.29313	-1.08221	-0.0404181	-0.870377	-0.0973538	0.614122	1.28018	0.273723	0.821768
Gm35315	-1.41076	-0.661625	-3.06196	-0.432503	-1.39192	-3.06196	-0.553966	0.0900873	-0.690545	1.28494	0.273728	0.821768
Atg4b	-0.726937	-2.16032	-1.41786	-0.477278	-0.681468	-2.39499	-1.28267	-1.07733	1.57068	1.27613	0.273774	0.821768
Gm19587	-0.841557	-0.920042	0.44798	-0.577991	-0.0681592	-1.79493	-0.545023	-0.805091	0.746543	1.27611	0.273785	0.821768
Aacs	-0.243959	-0.385343	-1.86578	-0.278516	-1.22499	-2.26741	-1.49149	-0.551972	0.0275985	1.276	0.273843	0.821829
Anapc1	0.213682	-1.11749	-0.131176	0.559837	-0.748109	-4.4137	-0.57786	-0.355364	0.0331866	1.27963	0.273999	0.822185
Arpin	-1.28986	-0.536664	0.753139	-0.194261	-0.350467	-2.31182	-2.31182	0.59425	-0.762358	1.86433	0.274045	0.822207
Hyal2	2.15814	1.24026	0.0845765	2.0681	1.48156	0.050889	1.78243	1.17962	-0.135621	1.27553	0.274082	0.822207
Serpinb6a	0.456724	0.0124503	-1.50902	0.119122	-0.782858	-1.91921	-0.472545	-0.338624	2.63631	1.27528	0.274209	0.822475
Gm12003	0.063614	0.597887	-0.869311	-0.16314	0.95448	-2.73813	-0.841064	-0.594972	-0.601185	1.279	0.274321	0.822506
Gm29745	-0.87722	-0.87722	1.00072	-0.87722	0.883673	-0.87722	-0.87722	-0.87722	-0.961112	3.07852	0.274371	0.822506
3000002C10Rik	-1.76627	-1.17053	0.154235	-0.408	-0.53539	-3.41555	-0.754428	-0.906231	-0.576407	1.44213	0.274393	0.822506
Cdkl2	-0.151719	-2.19305	-1.36513	-0.866582	-1.12347	-3.86122	-0.0303706	-0.44309	1.05175	1.27487	0.27442	0.822506
Plekha6	-0.595587	-1.25269	-1.47143	-0.488565	-0.514697	-3.31568	-0.65826	-3.91715	2.14038	1.27478	0.274469	0.822506
Polq	-1.54284	-1.54284	0.335102	-1.54284	-1.54284	-1.54284	-0.45098	-1.54284	-0.959131	2.91603	0.27448	0.822506
Cog8	1.0602	0.994555	0.595052	-0.0995619	0.936132	-1.75645	1.97227	1.28475	-0.60987	1.29923	0.274483	0.822506
Gm6722	0.378833	1.06598	0.866856	-0.640287	-1.62831	0.183631	0.106602	0.669825	0.02951	1.27466	0.274531	0.822537
Stbd1	0	0.943712	0	0.956307	0	2.97191	1.64346	1.48688	-0.915452	2.67808	0.27467	0.822842
Cmas	0.126725	1.04882	-1.67045	0.865095	0.263971	0.382219	0.312719	-0.729343	0.506899	1.27424	0.274747	0.822899
Rab3d	0.666072	-0.643155	-0.509582	-1.3839	-1.57489	-4.04939	-1.06206	0.431073	-0.24171	1.27797	0.274845	0.822899
Gm12988	-0.545645	-0.438031	-0.846044	-0.354812	-0.666712	-4.44699	0.249501	-0.911019	-0.0545584	1.2779	0.274883	0.822899
Gm11185	-0.278121	-1.72373	-0.885124	-0.792998	-0.258794	-2.23874	-1.45586	-0.784572	0.425519	1.27397	0.274884	0.822899
Gm6240	1.84928	0	1.87682	0.95675	0	0	0	1.48712	-0.933196	2.88064	0.274921	0.822899
H3c1	0.148407	0.0675157	-0.876443	-0.876443	0.796523	-0.876443	1.42921	-0.876443	-0.928113	3.4233	0.274953	0.822899
H3c10	0.148407	0.0675157	-0.876443	-0.876443	0.796523	-0.876443	1.42921	-0.876443	-0.928113	3.4233	0.274953	0.822899
Syndig1	0.436067	-1.43731	-1.24021	-0.11755	1.78685	0.0981822	0.366882	-0.589715	0.985131	1.27334	0.275209	0.823498
Gm27219	-0.169289	-1.58895	-2.08482	-0.955422	-0.662898	0.247061	-0.448016	-1.13015	-0.35688	1.2733	0.275229	0.823498
Gm32091	-0.18338	-1.54234	0.334379	-1.54234	-1.54234	-1.54234	-1.54234	-0.0552808	-0.928615	2.31573	0.275499	0.824192
Aldh1a1	0.245527	-0.606747	-0.972605	0.552444	-0.704025	-1.97171	-1.33182	0.138552	3.58536	1.27258	0.275604	0.824373
Pnkp	-0.261492	-0.836685	0.40573	-1.24071	-0.55572	0.390886	0.31213	-2.95688	0.499374	1.27235	0.275719	0.824373
Gm13216	0.157341	0.596858	1.37555	0.475182	0.377039	-2.90489	1.81625	0.067936	-0.293547	1.27622	0.27574	0.824373
A630089N07Rik	1.22378	0.848282	0.247227	1.65976	1.12147	-1.62129	1.43797	1.73309	-0.588169	1.27618	0.275758	0.824373
Gm15753	-1.54255	-1.54255	-1.54255	-0.311098	0.130681	-1.54255	-1.54255	-1.54255	-0.952376	2.44583	0.275797	0.824373
LOC102633548	-1.54255	-1.54255	-1.54255	-0.311098	0.130681	-1.54255	-1.54255	-1.54255	-0.952376	2.44583	0.275797	0.824373
Rnf43	-0.876438	0.831115	1.69894	-0.292739	-0.876438	-0.876438	-0.876438	-0.876438	-0.927729	2.41772	0.275824	0.824373
Pskh1	0	1.44308	0	1.47358	2.11062	2.53795	1.09028	1.6249	-0.894386	3.01482	0.276005	0.82463
Gm4036	1.56816	0	0	0.583796	0	2.89818	1.09095	0	-0.933653	2.8323	0.276015	0.82463
Klhl1	0.0903358	1.1005	-2.61244	0.313899	-1.03564	0.295231	0.8597	0.662686	-0.517485	1.27567	0.276023	0.82463
Grpel2	-0.0673211	-0.269509	-0.738543	-0.849994	-0.507225	-3.24634	-0.0260322	-0.669981	0.776297	1.27145	0.276184	0.824998
Stam2	-0.990764	0.482065	0.649478	-0.443176	-0.628591	-1.29592	-1.72358	0.378612	-0.0671787	1.27112	0.276357	0.82535
Gm11009	1.5693	0	0	0	0	0	0	1.48782	-0.967283	2.61023	0.27647	0.82535
Htr1f	1.87168	0	0	0	0	0	0	1.69548	-0.939743	2.31622	0.27647	0.82535
Gm49668	1.95935	0	0	0	0	0	0	1.69548	-0.936626	2.28517	0.27647	0.82535
Nrarp	-0.0904808	0.545944	-2.16828	0.895877	0.602453	-2.16828	0.370568	-0.559548	-0.688271	1.37128	0.276491	0.82535
Gm9833	0	2.00779	2.34143	0.956671	0	0	0	0	-0.930119	2.65023	0.276568	0.825466
Gm8618	0.632093	0.866086	1.30743	0.446414	0.808976	0.409479	0.683419	0.534535	5.64149	1.27026	0.276801	0.826049
Cttnbp2nl	0.846454	-0.898182	-0.103807	0.0615415	0.339722	-5.49553	0.369656	-0.45031	0.891592	1.27399	0.276884	0.826114
Rps12-ps18	0.136229	1.47314	0.910369	0.479931	-0.509264	0.747274	0.698186	0.219172	1.46666	1.27003	0.276922	0.826114
Gm5470	0.778914	-0.876029	-0.876029	-0.292819	0.150933	1.66196	1.64048	-0.876029	-0.896293	3.72065	0.276936	0.826114
Paqr3	-0.410256	0.12629	0.327666	0.147753	0.624021	-3.40845	-0.414565	-1.78227	-0.410987	1.27378	0.276987	0.826124
Gm19950	1.13502	0	0	0.956915	1.76064	2.53895	0	0	-0.939593	2.79085	0.277025	0.826124
Mmachc	-0.0500796	-0.455806	-1.74949	-0.886129	-0.543424	0.0849513	-2.03223	-1.25946	-0.207218	1.26977	0.277053	0.826124
Camk1d	-0.598909	-0.177347	-2.29291	-0.323295	-1.18175	-1.81821	-1.685	-2.83139	1.05083	1.26921	0.277345	0.826553
Gpr4	1.33358	0.639348	-1.37179	0.100399	1.27369	-1.37179	0.85688	-1.37179	-0.804935	2.02453	0.277375	0.826553
Amz1	-0.130641	-0.0809818	-2.62897	0.175452	-0.316481	-2.62897	-1.54226	-0.936503	-0.731117	1.72837	0.277429	0.826553
Wdr17	-0.0727597	-3.91051	-0.0121285	0.337112	0.267535	0.819804	-1.22975	1.01427	0.501284	1.26904	0.277436	0.826553
Tyms	0.661794	-1.32118	-0.328801	0.984864	0.440039	-4.22023	-0.172141	0.996789	0.1985	1.27281	0.277486	0.826553
Gm51675	1.0234	0	1.87456	1.78078	2.18456	0	2.3241	2.43761	-0.818458	1.89804	0.277542	0.826553
Gbp2	1.02488	0	0	0.583734	1.14034	0	2.64094	0	-0.92992	2.68148	0.277558	0.826553
Capg	-0.753905	-0.255963	-0.30461	0.457936	0.232018	-0.354357	-1.84175	1.33327	0.38902	1.26879	0.277566	0.826553
Nradd	-1.30431	-0.362026	0.570581	0.140228	1.34211	1.23246	0.337295	0.844419	-0.833249	1.81188	0.277568	0.826553
Man2b1	2.06483	2.22834	2.40676	2.2209	0.597623	-1.64414	1.02875	1.59384	-0.406406	1.27258	0.277604	0.826553
Card10	0	1.62839	1.87582	1.80256	0	0	1.50582	1.60863	-0.884379	1.9111	0.277614	0.826553
Plekhf1	-1.43911	-0.736083	0.26569	-0.256901	-0.306502	-0.52106	0.214644	1.09733	-0.305554	1.26856	0.277681	0.826558
Rchy1	1.41468	1.7491	1.06131	1.06447	0.456646	1.36394	0.483242	1.11139	2.4631	1.26855	0.277691	0.826558
Rnf150	-1.37386	-0.430487	-1.37386	0.871124	-1.37386	-1.37386	0.861408	-1.37386	-0.897383	2.10537	0.277759	0.826648
Gm32719	-0.596345	-0.67764	-1.62009	0.195049	0.0520555	1.97216	-1.62009	-1.62009	-0.84376	2.52453	0.2778	0.826657
Ankrd26	0.266349	-0.938057	-0.65197	-0.613325	-1.48451	-0.0798542	-0.707501	-3.80428	0.473658	1.26764	0.278162	0.827423
Tmem216	0.129251	-0.751155	-0.882887	1.02523	-0.467964	1.29235	1.03169	1.24187	1.30684	1.26763	0.278169	0.827423
Gm42302	0.306131	0.295889	0.407379	0.353605	-0.0755748	-4.34428	0.874876	0.66114	0.291817	1.27148	0.278171	0.827423
Cd59b	0.431624	0.744945	0.152969	0.0417137	-0.166489	-5.97557	0.0381259	-0.421848	1.29019	1.27128	0.278275	0.827511
Gm18144	0.780887	0.593928	0.85349	0.472318	-1.00858	1.04896	1.36203	-0.756696	0.271951	1.26736	0.278305	0.827511
Gpr52	-0.74748	-2.13253	-0.256692	-0.686464	-0.459999	-2.13253	-2.13253	-2.13253	-0.885492	2.17008	0.278315	0.827511
Tyro3	-1.36209	-1.15452	-2.89455	-1.07198	-0.859389	-1.67687	-0.535225	-0.699309	1.64211	1.26715	0.278417	0.827704
Lypla1	0.0873652	-0.160011	-0.135864	0.382022	-0.903391	-4.73206	0.237741	0.117972	0.305562	1.27037	0.278745	0.828565
Tpm3-rs3	0.249794	-0.300173	0.98694	-0.851073	-2.07707	-2.07707	0.414849	-2.07707	-0.793283	1.88669	0.278919	0.828969
Gm14444	0	0	0	1.83141	0	0	0	1.48782	-0.948294	2.82536	0.279209	0.829679
Cd24a	-0.192969	0.329282	-0.22557	0.579544	-1.98496	-2.58212	-0.351292	1.38877	0.690821	1.26558	0.279234	0.829679
Asb10	-0.351996	-2.20162	-2.20162	-0.972233	-1.17478	-2.20162	-2.20162	-0.504864	-0.88394	1.94011	0.279313	0.829747
Sirt3	-0.932731	-0.840196	-0.027795	0.200656	-1.19508	-1.86093	-0.835224	-0.800725	1.43436	1.26539	0.279333	0.829747
Jakmip3	-0.191491	0.207129	-1.2955	-0.204057	0.3088	-0.520679	-1.00218	-2.90753	0.0616637	1.26506	0.279504	0.830063
Cox16	-1.32291	0.229853	-0.0123849	-0.393998	-1.09432	-2.45812	-0.539719	-0.635042	1.17115	1.26504	0.279515	0.830063
Gm5578	-0.08473	-0.978807	-0.790585	-0.181498	-1.43497	0.939837	0.367825	0.109624	0.189196	1.26489	0.279593	0.830182
Gm5841	1.74266	0	0	0	0	0	1.09186	1.60859	-0.947988	2.49935	0.279682	0.830218
Des	1.65632	0	0	0	0	0	1.09186	1.68898	-0.945968	2.82893	0.279682	0.830218
Tdo2	0	1.70784	1.87661	1.60038	0	0	0	0	-0.923717	2.12898	0.279816	0.830503
Evi5	0.206859	-1.21874	0.767106	-1.01773	-0.182128	-3.44618	0.486813	-0.315437	1.44125	1.26424	0.279932	0.830737
Tspan1	-1.6197	-1.6197	-1.6197	-1.6197	0.140985	-1.6197	-0.528496	-1.6197	-0.947987	2.68293	0.280095	0.831105
Smarca4	0.396429	-0.601174	-3.66404	-0.407355	-1.07663	-0.827704	-0.725149	-0.705872	3.12678	1.26384	0.280146	0.831143
Ptma-ps2	-1.12703	1.08367	-1.06005	0.422176	0.786415	0.838709	-0.280526	-0.20398	-0.124775	1.26318	0.280491	0.831824
Gm6044	0.427793	1.23115	0.5401	0.748679	1.73825	-0.0807086	1.22351	-0.692899	0.994901	1.26312	0.280519	0.831824
Sytl4	-0.609629	1.0202	0.243531	-0.179309	0.441301	2.04555	-0.322577	-0.30567	-0.331355	1.26309	0.280538	0.831824
Irx6	0.472519	0.0157323	-2.37745	-0.105995	0.291846	0.608564	0.872172	1.88701	-0.539834	1.26687	0.280555	0.831824
Naa35	0.448825	0.217208	-1.06334	0.972946	-0.0697943	-1.69773	0.411753	-0.270939	2.10367	1.26303	0.280566	0.831824
Col6a1	-1.6403	-1.6403	-1.6403	-0.166228	-1.6403	-1.6403	-1.6403	-0.015494	-0.930808	2.35861	0.280617	0.831863
Foxk2	-0.490159	-0.423231	-1.5818	-0.275184	-0.0117303	-3.22533	-0.757015	-1.15941	3.38577	1.26265	0.280767	0.832196
Acot2	0.185024	-0.208852	-1.98564	0.197916	0.986595	-1.98564	-0.897518	0.161687	-0.791665	1.27079	0.280911	0.832421
Macroh2a3	-0.875754	0.94222	-0.875754	0.830807	1.23462	-0.875754	1.13731	-0.875754	-0.873536	1.6196	0.280991	0.832421
LOC115487771	-0.839125	-0.919987	-1.86406	-1.28026	-1.86406	-1.86406	0.150739	-1.86406	-0.933635	2.72653	0.280994	0.832421
Gm14139	1.31465	0.135709	0.16062	1.63392	0.950505	1.36575	0.836457	2.17714	-0.270602	1.26219	0.281007	0.832421
Gm52255	-0.465854	-0.487349	-1.45804	-0.868177	-0.395717	-2.25499	-0.702401	-1.18151	0.997221	1.26214	0.281034	0.832421
Dlx1as	-1.93224	0.334756	-1.93224	-0.487592	-0.172118	0.967793	-1.93224	-0.23497	-0.837246	1.72885	0.281139	0.832618
Pmch	1.08585	1.91459	-1.02473	1.49647	1.51453	0.713369	1.04061	1.55988	4.03423	1.26154	0.281347	0.833121
2810459M11Rik	-0.763558	-0.775051	-3.41514	-1.02309	-0.922659	-0.88483	0.247788	-1.72108	-0.599619	1.26519	0.281423	0.833131
Zfp575	-0.437759	-1.37603	-0.486759	-0.920394	-0.707146	-3.17451	-0.505676	-1.2911	0.509407	1.26133	0.28146	0.833131
LOC118567350	-1.29988	-0.425044	-0.764118	-0.309823	-1.59054	-0.317345	0.633717	-1.17669	-0.252281	1.26115	0.281552	0.833131
Mogs	-1.29905	-0.362615	-1.65714	-1.42133	-0.225718	-4.01345	-0.664972	-1.04213	-0.417966	1.26493	0.281558	0.833131
Rnu1b1	-1.06487	-1.67618	-2.60889	-2.25639	-0.492039	-2.60889	0.754732	-0.830465	-0.681204	1.26948	0.281579	0.833131
Rnu1b2	-1.06487	-1.67618	-2.60889	-2.25639	-0.492039	-2.60889	0.754732	-0.830465	-0.681204	1.26948	0.281579	0.833131
2810405F15Rik	-0.905678	-0.738552	-1.11267	-0.0206065	-1.95896	-0.00143317	-0.482566	-2.98322	-0.666877	1.38025	0.281661	0.833261
Kirrel3os	-0.876708	-0.876708	-0.876708	0.0804062	-0.876708	-0.876708	-0.876708	1.387	-0.947176	2.8174	0.281717	0.833313
BC107364	0.324572	1.1974	3.0963	-0.425371	-0.678878	0.272854	0.0230347	0.626534	-0.493677	1.26073	0.281774	0.833326
Gm12136	0	3.15932	0	0.921695	1.77404	2.53474	1.41212	1.8965	-0.780289	1.75646	0.281798	0.833326
Vangl2	-0.0666214	-0.449688	-1.52372	-0.584875	-0.26765	-6.14821	-0.679508	-1.7164	0.917296	1.26424	0.281918	0.833568
Frmd4a	-0.458604	-0.894116	-0.55364	0.193362	-0.30413	-3.6635	0.511978	-1.80312	1.38889	1.26029	0.282007	0.833719
Usp10	-2.07471	-1.64738	-3.26688	-1.80249	-1.85924	-2.86138	-1.70021	-1.46088	1.25792	1.26021	0.282046	0.83372
Foxc1	-0.596087	-0.677307	-1.62004	1.07713	0.0522623	-1.62004	-1.62004	-1.62004	-0.860655	2.6101	0.282106	0.833732
Cdc25a	0.54458	-0.408022	-0.386511	0.915261	0.0125046	-1.6035	0.612597	-1.24603	0.0454953	1.25995	0.282184	0.833732
Gm51691	1.13495	0.943879	0	0	2.111	0	1.09078	1.69627	-0.924082	2.84841	0.282224	0.833732
Gm46526	-0.484929	0.417343	-1.61984	-0.554513	-0.592686	-1.61984	-1.61984	-1.61984	-0.915326	1.66472	0.282245	0.833732
Trim26	0.0428005	-0.753878	0.631192	0.334076	0.34719	0.429869	-0.275017	-3.29006	0.427846	1.25984	0.282245	0.833732
Tmlhe	-0.226921	-0.377147	-1.36063	-0.299975	-0.334402	-3.07456	-0.317093	-0.162804	0.682093	1.2597	0.282317	0.833732
Tkfc	-0.416029	-0.084081	-0.543915	-0.919557	-0.113547	-4.96786	-2.26565	0.204307	0.207622	1.26338	0.282367	0.833732
Spag9	-0.668594	0.675646	-1.59916	0.200593	-1.10991	-1.122	0.641189	-0.325613	4.6405	1.25948	0.282434	0.833732
Gm12583	-0.606691	-0.397932	-0.297844	1.27436	0.0901482	-2.16625	0.985215	1.42948	-0.582973	1.36301	0.282446	0.833732
C2cd3	0.338839	-0.280867	-2.82382	0.726975	-0.645674	-2.82382	0.168978	-1.13011	-0.6248	1.26774	0.282477	0.833732
Tarsl2	-1.4914	-1.50919	-0.664228	-1.78476	-1.27452	-0.975741	0.351196	-0.782886	-0.0867445	1.25925	0.282554	0.833732
Prkd3	-0.0805621	-2.16762	-1.89479	-0.76593	-1.40072	-1.57668	-1.9443	-1.10787	0.241238	1.25909	0.282637	0.833732
D430041D05Rik	-1.01016	-2.02659	-0.745647	-0.648065	-0.746527	-1.48907	0.332705	-2.11588	0.770734	1.25908	0.282644	0.833732
Parp10	-0.981232	0.464031	-0.981232	-0.981232	0.603559	-0.981232	-0.981232	-0.981232	-0.965432	2.69689	0.282654	0.833732
Slc45a3	-0.876362	1.68771	-0.876362	-0.876362	0.707675	-0.876362	-0.876362	-0.876362	-0.922113	2.45101	0.282654	0.833732
Gm28419	-1.30331	-1.30331	1.27016	0.359643	-0.276678	-1.30331	0.451504	0.182908	-0.860913	1.5872	0.282661	0.833732
5930403N24Rik	-0.34607	-0.69868	-3.14479	-1.08119	0.448593	0.148609	0.131963	0.0242334	-0.524713	1.26262	0.282762	0.833894
Pten	1.036	-0.268936	-1.2383	-0.0851946	0.332626	-0.767845	-0.347965	-0.376192	2.50884	1.2588	0.282793	0.833894
P2ry6	0.0794568	-0.172577	-0.338575	0.701831	-1.70202	-2.84189	0.585045	-1.23313	-0.599808	1.26195	0.283111	0.834611
Gm15770	-1.2408	-1.32215	-2.26442	-0.891082	0.329355	0.635696	-1.17507	-2.26442	-0.832446	2.07276	0.283118	0.834611
2210010C04Rik	1.02568	0	0	0	1.7352	2.89707	0	1.8848	-0.864256	1.62787	0.283155	0.834611
Gm15612	-2.11178	-1.16898	0.375317	-0.638576	-0.0738214	-2.11178	-2.11178	-0.503135	-0.864492	2.36826	0.283189	0.834611
Cfh	0.12593	0.160107	2.30742	-0.839795	-0.730382	0.671937	-0.797544	-2.30979	-0.669499	1.78177	0.283279	0.834763
Nkx2-4	-0.288554	1.30316	1.0374	1.00616	-0.28526	2.28167	0.327928	0.835846	-0.747184	1.2574	0.283528	0.835304
Dph2	-0.789226	-0.908592	-3.96622	-0.600063	-0.550349	-3.96622	-0.951467	-1.44832	-0.454554	1.26568	0.283539	0.835304
Prss1	1.53511	1.59843	2.72373	0	1.75514	2.90105	0	0	-0.805396	1.44599	0.283768	0.835753
Try10	1.53511	1.59843	2.72373	0	1.75514	2.90105	0	0	-0.805396	1.44599	0.283768	0.835753
Marchf10	1.15834	-0.496861	-0.398142	0.846852	-0.0208143	-2.2685	-0.854847	0.620677	-0.657158	1.26032	0.283966	0.836225
3110040N11Rik	1.08576	0.0264593	0.14699	-0.712967	0.0782832	-1.77003	0.939967	-0.516541	0.421469	1.25643	0.284044	0.83634
Def6	1.13478	0.94317	0	1.06905	2.18128	2.53778	1.98207	0	-0.886145	2.21161	0.284121	0.836456
Pip4p2	-1.34561	-1.09592	-2.00878	-1.05225	-1.18167	-1.7159	-1.4582	-1.819	0.979299	1.25601	0.284262	0.836758
Rimklb	0.727867	-0.995054	-1.62743	-0.199871	-0.375688	-2.48372	0.176272	0.507932	0.681773	1.25579	0.284382	0.83689
Ppp1r17	1.4545	1.80215	1.81488	2.51999	1.31635	-1.1749	2.22394	2.37939	-0.502847	1.25945	0.284421	0.83689
Wdr46	-1.22747	-1.53809	-0.258312	-0.866248	-1.31548	-3.56258	-0.884233	-1.95383	-0.639842	1.30843	0.284422	0.83689
Arhgap29	0.956473	0.0883784	-1.27303	-0.90884	0.533135	-3.78035	-0.00580659	-0.318653	-0.201206	1.25936	0.284468	0.836912
Cenpb	-0.0465931	-0.463781	-0.47437	-0.635044	-0.832292	-4.30084	-1.08636	-1.57661	-0.206394	1.25924	0.284531	0.836984
Themis3	0.97257	0.906428	-0.876641	-0.292699	-0.876641	-0.876641	-0.876641	-0.876641	-0.942493	2.62472	0.284751	0.837185
Zdhhc13	-0.36826	-1.4087	-3.99758	-1.877	-1.119	-3.99758	-0.60319	-1.42857	-0.510351	1.26326	0.284793	0.837185
Kctd13	-0.716574	-0.402798	-2.37692	-0.31431	-0.502567	-1.35556	-1.37013	-1.23174	0.0792621	1.255	0.284799	0.837185
Gm18722	-0.43391	-0.016896	0.416977	0.20462	0.505868	1.84614	1.69357	-1.45674	-0.800471	2.46152	0.284809	0.837185
Gm15078	0	0.943824	0	1.06513	1.14033	0	2.51637	0	-0.921266	2.80623	0.284868	0.837185
Fam221b	0	1.5922	0	0.583701	1.02728	0	2.30565	0	-0.92785	2.65064	0.284868	0.837185
Gm29241	0	0.944194	0	0.583897	1.02741	0	2.51626	0	-0.939786	4.23118	0.284868	0.837185
Ppp1r3d	-0.58692	-0.778343	-1.72176	-0.123837	-1.72176	1.10635	-1.72176	-1.72176	-0.899755	2.23268	0.285084	0.837707
Mtch1	-0.115992	-1.41655	-0.373067	-0.198342	-0.982595	-1.95175	-0.459844	-0.57871	3.11448	1.2542	0.285222	0.837999
Rgs12	-0.874126	-0.19367	-1.63225	-0.677089	-0.785749	-3.38767	-0.796556	0.0774508	2.0424	1.25413	0.285262	0.838006
Gm8051	1.0251	0	1.87708	1.23122	0	0	0	1.62477	-0.945198	2.56384	0.285475	0.838519
Gm47978	-0.875896	0.0672611	1.83837	0.597566	-0.875896	1.95235	-0.875896	-0.875896	-0.885444	2.27012	0.285534	0.83858
Rps12-ps11	0.0585716	1.13986	0.635692	0.399882	-0.773086	0.747995	0.271327	0.103272	2.50183	1.25342	0.285639	0.838773
Gm4737	0.0823178	-1.90922	-0.591028	0.243672	-0.256198	1.03817	-0.00185297	0.349989	0.00460582	1.25328	0.285713	0.838878
BC048403	-0.642458	0.00240332	-0.786333	0.0226947	-0.260022	0.15454	-3.13947	-0.0990782	-0.548999	1.25691	0.285755	0.83889
Gm21362	0.342143	0.71896	0.562184	0.973777	-0.28492	-1.30996	1.01746	1.87995	-0.75246	1.25674	0.285844	0.83901
Tex261	-0.502124	-1.38594	-2.62743	-0.202283	-0.309371	-1.37697	-0.356674	-1.71848	0.241917	1.25298	0.285873	0.83901
Rpl13-ps2	-0.512847	-0.823547	0.574597	-1.89933	-1.1784	1.05483	0.282415	-1.14742	-0.636559	1.86786	0.28599	0.839241
Bard1	-0.0530281	-1.18812	-1.18812	0.260258	-1.18812	-1.18812	-1.18812	-1.18812	-0.953121	1.74624	0.286224	0.8397
Fam83e	-0.277486	-1.3019	-1.3019	1.1215	-1.3019	-1.3019	-1.3019	-1.3019	-0.896998	1.78098	0.286224	0.8397
Ascc2	-1.41774	-1.11122	-0.677686	-0.52371	0.175108	-2.55223	-1.46315	-0.92716	-0.818304	1.27318	0.286337	0.839919
Mcrip2	1.05966	-0.311707	-0.273178	0.675471	-0.791168	-0.297133	0.770359	-1.68611	0.746347	1.25196	0.286413	0.839966
Nkx2-1	1.8076	0.592822	-0.110289	1.39037	0.224586	-2.46541	0.37232	-0.839354	-0.466427	1.25563	0.28643	0.839966
Prdm16os	-0.349557	0.069497	-1.37426	-1.37426	-0.347082	-1.37426	-1.37426	0.95199	-0.917783	2.56469	0.286555	0.84022
Brms1	-0.909782	-0.268834	-1.99332	-0.0406054	-1.03425	-1.86994	-0.673075	-0.0106699	0.764541	1.25161	0.286601	0.840243
Fam181b	-1.08075	0.264353	-1.83325	0.114455	-0.450652	-3.69801	-1.14867	-0.494054	-0.390883	1.25509	0.286717	0.840437
Rps12-ps13	0.0585799	1.13987	0.627993	0.399886	-0.773087	0.748001	0.271139	0.103271	2.50099	1.25134	0.286744	0.840437
Gm5209	1.10854	0.819438	0.416423	0.551752	1.51495	-1.45561	0.527484	-1.45561	-0.747987	1.37195	0.286821	0.840549
Gpc1	0.0342155	-0.00410202	-3.81266	0.85953	0.338117	0.131996	-1.07979	-0.620446	-0.171652	1.25466	0.286942	0.840785
Gm34583	-1.4626	-1.18717	-1.82829	-0.377256	-1.30184	-0.998027	-1.05993	-1.30262	1.33469	1.25086	0.286998	0.840785
Gm9402	-1.33049	-0.752288	0.00522004	-1.11789	-2.15595	-3.29589	-0.163107	-0.78774	-0.635201	1.25449	0.287031	0.840785
Gm19710	-1.1894	0.591984	0.686643	-0.269247	-0.162444	-1.1894	-1.1894	1.07388	-0.896163	2.04682	0.287056	0.840785
Mul1	-0.0990752	-0.315143	-2.4402	-0.283647	-0.632755	-1.46403	-0.8286	-0.850944	1.02144	1.25063	0.287125	0.840792
Zbtb17	-2.22042	-0.3821	-1.72633	0.115406	-0.449583	-0.301018	0.293306	-0.922847	-0.444482	1.25053	0.287174	0.840792
Ciz1	-0.236816	-0.772933	-6.21848	1.54583	-0.0804389	0.576718	-0.147992	-0.0719063	1.61098	1.25413	0.287221	0.840792
D11Wsu47e	-0.42015	-0.532363	0.987057	0.445976	1.25901	-0.28686	1.79345	-1.493	-0.250273	1.25035	0.287273	0.840792
Smim14	-0.235022	-0.132792	-1.3618	0.257879	-0.596475	-2.40275	-0.610168	-0.0879632	4.06011	1.25027	0.287318	0.840792
5430403G16Rik	-0.376735	-0.00163024	-2.02779	1.07773	0.716829	-2.02779	0.520419	1.26481	-0.677939	1.51414	0.287493	0.840792
Bmt2	0.622405	-0.0890451	1.33807	0.721131	-1.72735	0.806272	-0.216719	-0.243306	-0.742779	1.25361	0.287496	0.840792
Gm39112	-0.620153	-2.36139	-2.36139	-1.12496	-1.22115	0.1753	-0.349455	-0.11256	-0.828695	1.73915	0.287501	0.840792
Htt	0.582812	-0.914642	-1.10322	-0.891997	-0.081915	-0.082228	-0.221486	-0.82431	0.88444	1.24992	0.287503	0.840792
Cmss1	-0.50431	-1.38484	-0.462736	0.0179748	1.22021	0.46523	0.275436	-0.501292	1.9553	1.24973	0.287603	0.840792
Rev3l	-0.0466613	1.68022	-2.825	0.140968	0.968435	1.28944	0.227599	1.82164	0.841785	1.24969	0.287626	0.840792
Sec1	0.98508	-1.16762	-1.16762	0.60987	-0.0273561	1.36953	0.338905	0.45737	-0.853788	1.2578	0.287633	0.840792
Tmem265	1.28456	-0.48454	0.486126	0.91528	0.786727	0.789242	-0.607096	0.254725	-0.506271	1.24966	0.287644	0.840792
Gm5080	1.53149	2.56771	2.4876	0	0	0	1.41076	0	-0.852994	1.87301	0.287652	0.840792
Sestd1	-0.364569	-2.37438	-0.945747	-0.0629454	-0.897928	-2.26207	-0.433633	-0.26113	1.98316	1.24951	0.287723	0.840792
Tex12	0.252945	-1.62002	-1.62002	-0.146828	-1.62002	-1.62002	0.820573	-0.0113825	-0.864056	2.13784	0.287739	0.840792
Snx9	-1.0433	-1.11969	0.00521006	-0.327749	-2.14542	-4.17522	-0.0222058	-1.13363	-0.296845	1.25314	0.287748	0.840792
Il4i1	-1.18878	-1.18878	-1.18878	0.0417964	-1.18878	1.34983	0.316028	-1.18878	-0.924767	2.09363	0.287752	0.840792
Gm18418	0	1.61806	1.87684	1.23087	1.58424	0	0	0	-0.934208	2.23285	0.287962	0.841294
Miga2	0.187212	-0.906102	-2.1458	0.110492	-0.474745	-2.03095	0.0413827	-0.583362	1.80216	1.24873	0.288138	0.841695
Mbtps1	-0.463015	1.04066	-0.522639	0.0685071	-0.312407	-3.41284	-0.57953	-1.3523	1.08127	1.24815	0.288449	0.842086
Gm11841	0	0	0	0	1.58509	0	0	1.48782	-0.970291	2.75164	0.288458	0.842086
Gal3st4	1.11895	-0.365649	-0.452557	1.4383	0.14563	0.382245	0.556727	-1.37349	0.380228	1.24808	0.288485	0.842086
Spata7	0.927285	-1.55235	-0.0215968	1.019	0.10872	-0.219168	0.710346	1.5015	0.718276	1.24792	0.288573	0.842086
Trappc12	-0.500517	-1.43708	-3.46354	-0.00655578	-1.10528	-2.90688	-0.623687	0.199114	0.699331	1.2479	0.288584	0.842086
Gm9480	-0.994219	-1.1301	0.384979	-1.14054	-1.85743	-0.507511	-1.7961	-0.757486	-0.371025	1.24787	0.288597	0.842086
Phf21a	-0.380249	0.228548	-0.433722	0.447759	0.625563	-5.61858	0.0357157	0.0848463	3.45827	1.24781	0.288629	0.842086
Hmgcs2	0.255975	-0.227309	-2.24207	0.280773	0.192491	-2.24207	0.969792	0.50503	-0.684401	1.29562	0.288633	0.842086
Npas2	1.2058	0.302532	-3.21738	-0.153514	-0.854181	0.445339	-0.941508	-1.52129	-0.412724	1.25146	0.288635	0.842086
Gm11516	-1.16565	0.618179	-1.16565	-0.581376	-1.16565	-1.16565	-1.16565	-1.16565	-0.961682	2.28611	0.288667	0.842086
Acvr1b	0.239731	-0.212714	-1.79185	-0.477826	0.205923	1.23681	0.106895	-0.839116	-0.244515	1.24769	0.288696	0.842086
Disc1	-1.1516	-0.547317	0.166901	-2.17582	-2.17582	-2.17582	-1.08573	-2.17582	-0.882132	2.37234	0.288807	0.842296
Gm10121	-0.0410699	-0.37264	-0.578892	0.380198	0.0985742	-0.803221	-0.545792	0.141941	2.71189	1.24729	0.288911	0.842465
Anxa4	-0.961007	-0.241219	-1.672	-0.193583	-1.57581	-3.34809	-0.901671	-1.30607	0.932761	1.24701	0.289062	0.842465
Ppp1r2-ps7	0.43648	-0.21481	-0.821574	0.450513	-0.380696	-2.69145	-0.0941439	-2.69145	-0.64172	1.59535	0.289098	0.842465
Wdr36	1.57827	0.081525	-0.439918	1.39939	-0.489642	-0.269254	-0.519718	-1.10007	-0.427955	1.24691	0.289116	0.842465
Gm9214	-1.37475	-1.37475	-1.37475	0.0731954	-0.347323	-1.37475	-1.37475	0.250029	-0.941481	1.98096	0.289141	0.842465
Tmtc1	-0.516633	-1.45623	0.865964	-0.722572	-0.0330081	-2.93197	0.418783	-1.27174	0.616414	1.24684	0.289153	0.842465
Ermn	-0.579141	-0.264039	-1.6633	-1.59938	-1.8487	-0.449417	-0.537291	-0.712871	0.530626	1.2466	0.289279	0.842465
Extl3	1.11932	0.78558	0.900784	0.878838	0.988728	-0.530253	1.30017	-1.30882	0.392789	1.24658	0.28929	0.842465
Gm46091	0.0217845	1.16355	0.363694	0.136655	0.510788	-1.98393	-1.98393	-0.375219	-0.747883	1.31333	0.289308	0.842465
Myorg	-0.717675	-0.470904	-1.21624	-0.732244	-1.04512	-2.98554	-1.68733	-0.601735	0.662416	1.24654	0.289311	0.842465
Gm14050	-0.981311	-0.981311	-0.981311	-0.981311	-0.981311	1.91576	0.110548	0.506514	-0.928302	2.74236	0.28932	0.842465
Zcwpw2	1.65458	1.97765	0	1.06669	0	0	2.52577	0	-0.86992	1.89443	0.289328	0.842465
Zfp389	0.892422	-0.246318	-1.18955	-0.233853	-1.18955	-1.18955	-1.18955	1.23304	-0.889392	2.27751	0.289648	0.843232
Bend7	1.01245	-1.34612	-1.08988	-0.172134	-0.122351	-2.9578	0.231778	-0.517227	-0.558704	1.24949	0.289683	0.843232
Dexi	-1.32317	0.443144	-3.39732	-0.453512	-1.08994	-3.39732	-0.167088	-0.0763137	-0.478241	1.50491	0.289708	0.843232
Gm9619	-0.215163	-1.83385	-0.938381	-0.420083	-0.12047	-0.566267	-1.25573	-1.21905	0.735281	1.24571	0.289759	0.843269
Iqcj	-0.329931	-1.89785	-1.89785	-0.525701	-1.89785	-1.89785	-1.89785	-1.89785	-0.922897	2.07051	0.289813	0.843313
Gm8283	-0.996519	-0.933907	-1.08975	-0.0146205	-0.371027	-2.96088	-0.44307	-2.96088	-0.70445	1.82939	0.29	0.843654
Gm12103	1.15034	2.12927	0.458021	0.799267	-0.527093	-2.1041	1.19642	-0.622836	-0.533235	2.05488	0.290007	0.843654
Grik2	-0.681512	-0.201613	-1.69446	1.25996	-0.343759	-1.98641	0.133529	-1.36807	1.54532	1.245	0.290142	0.843934
Hpcal4	-1.00397	-1.43234	-2.20778	-1.16983	-1.3311	-1.06919	-1.68981	-1.43799	0.63688	1.24488	0.290204	0.843968
Pank2	2.19891	0.275767	0.341106	1.13618	-0.0217279	0.847471	0.878437	-0.524951	1.20723	1.24483	0.290231	0.843968
Tor3a	1.50801	1.3046	-0.311217	0.527444	0.192108	0.726906	-0.545751	-0.478379	-0.582308	1.24455	0.290382	0.844095
Ptpn23	0.282283	0.801739	-4.41158	-0.128223	0.228385	0.476609	-0.248355	0.551849	0.250272	1.24814	0.290399	0.844095
Gm34921	-0.917798	-1.36047	-2.30331	-2.30331	-1.27662	-2.30331	-0.0674882	-0.817017	-0.867525	2.33576	0.290464	0.844095
H2aw	-1.00338	0.539038	-2.02752	-2.02752	-2.02752	-2.02752	-0.93753	-0.541129	-0.876118	2.55588	0.290481	0.844095
Gm13237	0.062914	0.442294	0.0827451	-0.171166	0.801466	1.11556	1.7207	0.576077	-0.701002	1.24427	0.290531	0.844095
Rmnd5a	1.12533	0.803595	-0.139224	0.50655	0.782325	-1.72741	-0.10853	-0.498733	0.800124	1.24418	0.290581	0.844095
Rrp1	-0.995137	-0.585645	-2.12124	0.33681	-0.70764	-2.15476	-0.632785	0.342031	0.363658	1.24414	0.290602	0.844095
Gtpbp1	1.38182	0.243329	0.62661	0.858955	1.1224	-2.94018	0.974779	-0.614065	-0.294114	1.24776	0.290604	0.844095
Gm13410	0	0.944187	1.87695	0.583892	0	2.53895	0	1.48721	-0.939453	3.82906	0.290717	0.844095
Gm15614	0	0.943968	1.87672	0.583713	0	2.5387	0	1.68966	-0.928573	3.38742	0.290717	0.844095
Sox8	-0.0507259	0.10131	-1.69867	0.197513	-0.302082	-1.36464	-1.98088	0.800258	0.00245664	1.24391	0.290726	0.844095
Foxm1	0.778953	0.567413	-0.876274	1.30813	-0.876274	-0.876274	-0.876274	-0.876274	-0.915455	2.91461	0.290742	0.844095
Nptx1	0.0998487	0.20461	-3.13629	-0.547147	-0.659356	-3.13629	0.183121	-0.620441	-0.577766	1.25181	0.290778	0.844095
Mfsd14a	0.947433	1.63847	-0.147092	0.664898	2.2213	0.490617	1.3109	1.16865	1.31895	1.24317	0.291124	0.844585
Fhl4	0	1.44581	0	0	0	0	0	1.60859	-0.967922	2.6565	0.291187	0.844585
Gm26448	0	1.44581	0	0	0	0	0	1.62467	-0.966981	2.62164	0.291187	0.844585
Tnfrsf8	0	1.44581	0	0	0	0	0	1.69548	-0.962267	2.45621	0.291187	0.844585
Gm29396	0	2.56034	0	0	0	0	0	1.48782	-0.927306	2.40188	0.291187	0.844585
Slc38a3	-0.501122	-1.23957	-0.820007	0.654172	0.740223	-1.02159	-1.141	0.654198	1.6957	1.24299	0.29122	0.844585
Ogg1	0.431089	0.0118117	0.947673	-0.275207	0.667099	-4.5206	0.254402	-0.762995	0.272989	1.24653	0.291259	0.844585
Gm6155	0.5136	0.405232	1.37502	-0.258489	1.89521	-2.84846	1.25303	0.340983	-0.284846	1.24644	0.291306	0.844585
Ddx54	-1.16494	0.309609	-1.60636	0.366262	-0.0522657	1.04983	-1.47865	-0.180539	-0.0280599	1.24278	0.291335	0.844585
Tcof1	-0.789585	-1.11457	-1.78423	0.497822	-0.139061	-3.65048	-0.425356	-2.04167	-0.469385	1.24632	0.291372	0.844585
2610316D01Rik	0	0	0	0.956978	0	0	1.98175	1.62478	-0.942003	2.61841	0.291435	0.844585
Gm7763	0	0	0	0.956868	0	0	1.98178	1.68954	-0.937799	2.49945	0.291435	0.844585
Cep19	-0.466477	-0.864465	-1.11082	-0.039157	-0.274259	-4.86566	-0.356385	-0.46753	0.144479	1.24618	0.29145	0.844585
Crim1	-0.306781	-1.63046	-0.750828	-1.36761	-1.40574	-3.46027	0.416191	-0.967637	0.939931	1.24239	0.291546	0.844752
Iars2	-0.213306	-1.36491	-0.732428	0.116979	0.632844	-4.0348	0.252792	0.0588187	-0.127355	1.24584	0.291629	0.844868
Gem	0	0	0	0	1.76089	0	1.50319	1.62467	-0.938277	2.26414	0.291772	0.844868
Gm21956	-2.04745	-0.0423164	0.522201	0.611251	0.596877	-2.04745	-0.149468	-0.562895	-0.772727	2.22268	0.291871	0.844868
Gm46316	-0.87722	-0.87722	-0.87722	-0.87722	-0.87722	-0.87722	1.27204	0.610605	-0.944211	2.49677	0.291886	0.844868
Gm15165	-1.29805	-1.29805	-1.29805	-1.29805	-1.29805	-1.29805	0.601115	0.310537	-0.92403	2.11226	0.291886	0.844868
Gm39048	0.145411	-1.70387	-1.70387	-1.70387	-0.676535	-1.70387	-1.70387	-1.70387	-0.933033	2.56553	0.291898	0.844868
Phkg2	-0.477372	-1.0548	-2.60652	1.12451	-0.187315	0.37105	-0.152134	0.183494	1.33024	1.24173	0.291906	0.844868
Rps12-ps20	-0.327405	0.819776	0.516176	0.0998139	-0.336943	0.674814	-0.0782797	0.237471	3.17217	1.2417	0.291921	0.844868
Synm	-1.13443	-0.739262	-0.933643	-0.143009	-0.171377	-3.28377	-0.777083	-3.28377	-0.648864	1.24956	0.291969	0.844868
Cks2	-0.0880773	0.812663	0.491304	0.343623	0.19206	-2.57665	0.114975	-2.57665	-0.615414	1.28485	0.291973	0.844868
Tspan17	0.560209	-0.300792	0.177832	0.201595	0.587064	-5.01648	0.752297	0.774959	0.738869	1.24508	0.292037	0.844901
Acbd3	0.108663	-0.408863	0.665573	-0.773051	-0.706773	0.456514	-1.13147	-1.56669	-0.0253589	1.24141	0.292074	0.844901
2510039O18Rik	1.26385	1.53196	-1.19495	1.18119	1.39454	-1.19495	2.15341	1.22956	-0.683432	1.24927	0.292119	0.844901
Hsd11b2	-0.517155	-1.54284	0.335102	-1.54284	-1.54284	-1.54284	-1.54284	-1.54284	-0.958032	2.72649	0.292207	0.844901
Gm14162	-0.363229	-1.74542	0.132525	-1.74542	-1.74542	-1.74542	-1.74542	-1.74542	-0.924346	2.18063	0.292208	0.844901
Zfp456	0.490798	0.21578	-1.03526	0.336882	-0.531887	-2.90325	-0.900922	0.236543	-0.562333	1.24469	0.292245	0.844901
Pdp1	0.0277756	-1.02105	-0.451008	0.619975	-0.301459	-0.0921957	-0.570888	-2.58942	2.06068	1.24108	0.292256	0.844901
Nrg1	-0.300468	0.0394037	-0.0247507	-0.772912	-0.606288	-6.08152	-2.44365	-1.34552	0.881732	1.24458	0.292302	0.844923
Rgs10	-0.334636	-0.516598	-0.0130801	-0.893307	-0.529309	-3.42692	-1.16433	-1.7499	0.746929	1.24062	0.292506	0.84503
Syne2	-0.841079	0.141927	-0.621027	-0.874131	-0.457811	1.26459	-0.854844	-2.49321	-0.753933	1.96832	0.292524	0.84503
Mex3d	-1.02125	-2.15591	-2.15591	0.278147	-1.12933	-2.15591	-0.257343	-2.15591	-0.85561	2.50991	0.292532	0.84503
Pspc1	-1.12437	-2.38932	-1.47116	-0.625006	-1.55721	-4.03218	-1.55919	-0.649109	-0.489471	1.24411	0.292555	0.84503
Scaf11	-1.03332	-0.114113	-0.538733	-0.729146	0.63093	-2.68856	-0.498741	-0.889006	0.940509	1.24051	0.292563	0.84503
Abi1	0.395241	-1.14843	-1.58375	-1.17214	-1.15771	-1.2612	-0.328001	-1.70373	3.39444	1.24047	0.292586	0.84503
Gcat	2.25706	0.417038	2.3088	1.76282	2.09589	1.74056	1.48937	1.46387	0.271873	1.24035	0.292651	0.84503
Gm6386	0	0	0	0.584635	0	0	1.09186	2.15154	-0.957532	2.88148	0.292664	0.84503
Dact1	-0.980826	1.26301	1.59292	0.255766	0.045898	-0.980826	1.25493	-0.980826	-0.871067	2.55086	0.292688	0.84503
Serpina3h	-0.853852	-0.546009	-1.98859	-0.919243	0.121814	-1.98859	0.241265	-1.98859	-0.875994	1.63721	0.292783	0.845043
Krt26	0.258477	-0.876515	-0.876515	0.926113	-0.876515	-0.876515	0.767409	-0.876515	-0.933424	2.20974	0.292842	0.845043
Fxyd3	1.95608	0.0668693	1.46934	0.21812	0.265168	-0.875056	-0.875056	1.37363	-0.817367	1.91524	0.292858	0.845043
Gm9005	-2.02752	-0.0184317	-2.02752	-0.79836	-2.02752	-2.02752	-0.937539	0.221699	-0.875586	2.55482	0.292894	0.845043
Ccdc107	2.40477	2.38044	0.414207	1.57773	1.55265	2.38118	1.29035	1.88191	-0.422869	1.59361	0.292923	0.845043
Prrt3	0.81893	-0.702942	-1.69475	0.6005	1.10574	-1.65004	-0.749279	-0.0952824	0.1045	1.23984	0.292925	0.845043
Necab2	-1.61629	-1.25274	-2.9969	-0.845306	-0.498298	-1.37691	-1.53209	-2.29639	0.0974006	1.23944	0.293142	0.845551
Fry	0.0119697	-0.671261	-1.16852	-0.4599	0.318441	-2.28973	-0.240429	-0.471264	4.19909	1.23938	0.293178	0.845551
Ces2b	0	1.44546	0	0.584445	0	0	1.64497	0	-0.971172	3.06412	0.29329	0.845659
Ankrd28	-1.70224	-1.08853	-3.89601	-0.484928	-0.974906	-0.492832	-0.201554	-1.97401	0.834545	1.23909	0.293332	0.845659
Zfp869	-1.1121	-2.18909	-1.77409	-0.943853	-2.2007	-2.40178	-1.41066	-1.05058	1.52991	1.23905	0.293353	0.845659
D130040H23Rik	-0.678332	-1.47852	-0.0711465	0.531781	-1.27832	-2.41842	-0.43539	-0.0922212	-0.758274	1.24249	0.293424	0.845659
Pcdh1	2.28465	0.175616	0.740316	1.2119	0.49085	-1.05841	-0.763731	0.190497	0.358786	1.23885	0.293464	0.845659
Sgsm1	0.456884	-0.617318	-1.77149	-0.513339	0.118346	-0.803439	-0.888882	-1.82031	0.619866	1.23882	0.29348	0.845659
Polr2d	0.445629	-0.475351	-0.202841	0.428333	-0.275557	-1.45441	-0.224566	0.563033	0.848837	1.23881	0.293487	0.845659
Marcksl1-ps4	0.3694	0.863877	-1.37109	1.03003	1.00479	-1.37109	-0.283121	1.68124	-0.786272	1.2466	0.293538	0.845695
Snhg4	-0.367152	0.631289	1.86003	0.582016	0.668369	-2.90449	0.701654	0.378864	-0.341964	1.59083	0.293614	0.845722
Bmp2k	-0.366182	-1.84901	-1.41363	-0.578297	-0.74918	-3.28365	0.0511677	-1.5834	-0.646416	1.24206	0.293657	0.845722
Sptssb	0.210688	-1.83995	-1.24734	0.300712	-0.802001	-4.31639	-1.6268	-0.736771	-0.165026	1.24198	0.293698	0.845722
Gm7240	-0.98094	0.462298	-0.98094	0.619511	-0.98094	-0.98094	1.24923	0.643947	-0.899878	2.27771	0.293702	0.845722
Fam110a	-0.554458	-1.85961	-1.29291	0.0481178	0.744781	-1.8221	-0.183365	0.111096	1.37171	1.238	0.293925	0.846252
Rnf31	-0.407866	-1.56543	-0.398612	-0.656967	-0.747117	0.193512	-1.92024	-1.70897	-0.607629	1.41821	0.293978	0.846268
8030462N17Rik	-0.681393	-0.0502802	-1.47007	0.0114587	-1.36756	-1.36772	-1.18956	-1.82939	1.85904	1.23785	0.294009	0.846268
Zdhhc12	1.02492	0	1.87681	1.44763	1.14035	0	0	1.6248	-0.932688	2.26205	0.294107	0.84644
Gm8146	1.13406	0.0675327	-0.876479	-0.876479	-0.876479	-0.876479	0.214417	0.732135	-0.930805	2.84226	0.294207	0.846505
Haus5	1.13406	0.0675327	-0.876479	-0.876479	-0.876479	-0.876479	0.214417	0.732135	-0.930805	2.84226	0.294207	0.846505
Kcmf1	-0.149799	-1.27676	-0.868518	-0.395247	1.44528	0.0382996	-0.970169	-0.320588	0.410536	1.23731	0.294298	0.846654
Tmem262	0.691273	0.56699	-0.875935	0.902754	-0.875935	-0.875935	1.35408	0.814174	-0.888683	1.68428	0.294391	0.846747
Epha6	-0.197822	-0.248973	-1.00756	-0.812734	-0.719975	-2.79664	-0.0350504	-0.609093	0.696516	1.23707	0.294433	0.846747
Npr1	1.21032	0.0675761	-1.37021	0.447951	1.30531	2.59759	-0.282993	0.238491	-0.756655	1.85738	0.294482	0.846747
Sstr4	0	1.44581	0	0	0	0	1.09186	1.48782	-0.966485	3.07244	0.294524	0.846747
Gm41011	0	1.44581	0	0	0	0	1.78012	1.68898	-0.919218	1.75637	0.294524	0.846747
Chodl	1.90933	2.20227	0.155842	1.86437	2.07151	2.64597	2.55096	2.23056	-0.249633	1.23667	0.294647	0.846989
Qrich1	-0.447218	-0.762226	-2.17797	-0.154709	-1.26787	-2.23166	-1.97951	-1.85586	2.34361	1.23657	0.294702	0.847034
Gm6978	0.512352	-0.288422	-3.37944	-0.332233	-0.131334	-0.0890422	-0.637997	0.0855917	-0.421713	1.23961	0.294975	0.847417
Irf7	-0.349594	-1.37438	-1.37438	0.0995944	0.880291	-1.37438	-0.283608	-1.37438	-0.923813	2.17707	0.294999	0.847417
Amer2	-0.158841	-0.287201	-2.40001	-0.462865	-1.1948	-2.05358	-0.755531	-0.370869	1.29837	1.23602	0.295003	0.847417
Stau1	-1.30148	-1.27377	-3.87863	-1.10446	-1.68498	-1.76593	-1.37583	-1.06097	2.17941	1.23602	0.295005	0.847417
Ankrd50	0.905416	0.286799	-0.114749	-0.323675	-1.69799	-4.17851	-0.659745	-0.120419	-0.04193	1.23951	0.295031	0.847417
Scaf4	-1.02892	-0.703453	-1.21941	0.162562	-0.504531	-2.13348	-1.1599	-1.6565	2.11053	1.2359	0.295068	0.847417
Bmp6	-2.39036	-1.44725	-0.51457	-0.792389	-2.39036	-2.39036	-2.39036	-0.903883	-0.882761	2.40774	0.295127	0.847475
Ttc30b	1.89929	0.942889	1.37668	1.75504	0.0719476	0.16794	0.762273	0.825739	-0.33605	1.23562	0.295221	0.847635
A430033K04Rik	0.527299	1.67889	1.87247	1.12825	0.517707	-1.72877	0.168399	1.11778	-0.619771	1.23899	0.295309	0.84768
Bgn	-0.320157	-1.90646	-0.0368432	-1.32185	-0.478064	-3.3399	-1.35605	-0.147439	-0.615411	1.23898	0.295315	0.84768
Pcm1	-0.353578	-0.338544	-2.93586	-0.0754974	-0.221818	-2.59671	-0.970385	-0.599039	3.97565	1.23504	0.29554	0.848088
Aspn	-0.684401	-0.201601	1.55679	-1.27825	0.26584	-2.22808	-0.375381	0.661693	-0.688919	1.23855	0.295552	0.848088
Gm4740	-2.00797	-0.384035	-2.00797	0.392165	-0.867749	-2.00797	-0.36687	0.415164	-0.816776	1.85127	0.295574	0.848088
Wdr5b	0.148345	0.566571	-0.875599	1.68511	0.264671	-0.875599	0.214154	1.37349	-0.860229	2.0067	0.29564	0.848168
Fxyd4	0.192842	0.460991	-1.16696	-1.16696	-1.16696	1.37096	0.475957	-1.16696	-0.89316	1.90904	0.29575	0.84837
Rps12-ps22	-0.319272	0.819776	0.516176	0.0998139	-0.336943	0.674813	-0.0782795	0.231675	3.17219	1.23453	0.295815	0.848447
Gm32896	-0.981015	1.10386	-0.981015	-0.981015	0.691842	-0.981015	-0.981015	0.505899	-0.917791	2.60588	0.295873	0.8485
Gm13413	-0.148018	0.628465	1.76895	0.85918	0.483054	0.605879	1.15931	0.804361	0.697291	1.23413	0.296035	0.848853
Foxo1	-1.8696	-0.00053529	-0.323775	-0.221321	-0.355232	-2.89028	-0.586235	0.0970553	-0.665809	1.23751	0.296113	0.848966
Naxd	-0.262299	-1.37827	-1.53588	-0.449439	-1.21311	-2.23587	-1.59359	-1.70094	0.54577	1.2338	0.296216	0.84915
Pygl	-0.0445848	0.163318	-0.103152	1.09118	-0.44167	0.666562	-0.931933	-0.836573	-0.316898	1.23369	0.296277	0.849176
Nfe2l2	0.806723	-0.0814084	-0.526526	-0.24053	-0.257157	-1.12131	-0.906859	0.877753	0.0144771	1.23364	0.296303	0.849176
Mir9-3hg	-0.129566	-1.02276	-1.1069	-0.276682	-0.20088	-4.40726	-0.478278	-2.08112	-0.17423	1.23702	0.296375	0.849271
Sap130	-0.670818	-0.939867	0.948704	1.13024	-0.0794786	-1.80993	-1.54399	-1.03432	0.98883	1.23313	0.296583	0.849718
Sh3gl1	-0.499212	-1.04915	-0.989911	-1.13122	-0.600993	-3.92609	0.255122	-1.56153	-0.414323	1.23659	0.296612	0.849718
Gm19540	-1.93793	-0.494479	-1.93793	-1.93793	-0.91086	-1.93793	-0.527797	-0.248027	-0.907352	2.20594	0.296648	0.849718
Senp1	0.495523	0.243444	1.76545	1.41489	0.879431	-2.53318	0.578761	-0.924371	-0.459745	1.23616	0.296844	0.850168
Lyar	7.47475e-05	0.766726	-0.749524	0.349136	-0.927946	-5.59369	-0.65262	0.290127	0.906131	1.23509	0.297424	0.851717
LOC118568482	0.504145	0.54527	-1.4575	-0.0130348	-0.43113	-1.4575	1.60922	-1.4575	-0.830558	2.34257	0.297639	0.852035
Gla	-0.720372	0.276159	1.16484	0.140212	0.258187	-3.43428	0.000555257	0.210786	-0.305658	1.23468	0.297649	0.852035
Dbnl	-0.642001	-1.22348	-1.6901	-0.166995	-0.374274	1.20049	0.805749	0.62648	0.569276	1.23115	0.297668	0.852035
Gm35002	-1.70321	-1.78428	-2.72758	-2.14441	-1.70065	-2.72758	-1.08465	-2.72758	-0.893606	2.95914	0.297691	0.852035
Gm19025	-0.748297	-1.5237	-0.938231	-1.34084	-1.22916	-4.82546	-0.792575	-1.80546	-0.148413	1.26818	0.297799	0.852135
Mtm1	-0.280463	-0.743788	-4.51534	-0.736352	0.553299	-4.51534	0.0344658	-0.247218	-0.00567606	1.23854	0.297843	0.852135
Gipc2	-0.573728	-1.93307	-1.93307	-0.267292	-1.93307	-1.93307	-1.93307	-1.93307	-0.913182	1.65434	0.297843	0.852135
Zfp157	-1.4216	-1.73142	-1.77158	0.0162053	0.583756	-4.1248	0.0686214	0.226311	-0.174531	1.23411	0.297959	0.852327
Gm12739	-0.241586	0.534346	0.0645786	-0.696566	-1.25921	0.388954	0.147074	-0.0942181	0.679473	1.23049	0.298032	0.852327
Ptprz1	-0.210614	0.00516634	-0.535463	0.395715	1.36276	0.211846	0.690907	0.381439	3.56072	1.23043	0.298063	0.852327
Fyco1	0.667131	-0.480638	-1.65199	0.034931	-0.299333	-2.64776	-1.38675	-1.49949	0.696661	1.23036	0.298101	0.852327
Prune2	0.13288	-1.43844	-1.80303	0.388209	-1.08324	-0.744773	-2.12196	0.561067	2.57118	1.23025	0.29816	0.852327
Gm6625	0.244205	0.192873	-0.991841	0.0466471	0.756521	-3.55411	1.03206	0.348946	-0.177794	1.23366	0.298203	0.852327
Gm3418	0.731008	1.03407	2.94338	1.18971	1.88039	-1.8556	0.919007	0.873865	-0.435408	1.2336	0.298235	0.852327
Zfp825	0.513784	-1.01718	-0.10179	0.865485	-0.0179066	0.530596	-1.36647	-0.190999	-0.648642	1.23009	0.298249	0.852327
Armcx4	0.526527	-0.366746	0.55953	1.1271	0.395304	-2.2279	-1.75231	0.340092	0.735554	1.23007	0.298262	0.852327
LOC118567381	-1.45958	-1.45958	0.418359	-1.45958	-0.319179	-1.45958	-1.45958	-1.45958	-0.96011	3.36956	0.2984	0.852346
D430020J02Rik	-1.74542	-1.74542	0.132525	-1.74542	-0.605012	-1.74542	-1.74542	-1.74542	-0.939504	2.59983	0.298401	0.852346
Ccnd2	-1.03689	-1.39406	-0.904741	-0.577158	-1.16733	-3.325	-1.28574	-1.00611	1.91714	1.22979	0.298417	0.852346
Thoc2	-0.919263	-1.28801	-2.07209	0.019575	0.719073	-0.651709	0.262598	-1.3801	1.64591	1.22977	0.298425	0.852346
Stxbp5l	0.829347	-0.91735	-1.36578	-0.733557	-1.77246	-1.29656	0.177556	-1.60141	2.71955	1.22967	0.298482	0.852397
Sco2	-0.524267	-0.481826	-3.12177	0.177084	-0.812413	-0.289982	-1.70701	0.0933949	-0.585261	1.23257	0.298797	0.853036
Ehd4	-1.99664	-1.84295	-1.63789	-1.04247	-2.22381	-1.76492	-0.7845	-1.39697	-0.135726	1.22908	0.298807	0.853036
Gm39439	-0.326406	0.232364	0.474132	-1.26667	1.30113	-0.884695	0.509986	-0.742269	-0.301928	1.22905	0.298822	0.853036
Lpcat3	-0.495378	-0.759397	0.207734	-0.091231	0.41764	-4.70216	-0.044274	0.9767	0.317885	1.23195	0.299136	0.853728
Prrg4	0.778878	-0.8758	-0.8758	0.722182	-0.8758	-0.8758	1.10632	1.44451	-0.877432	2.41836	0.299156	0.853728
Ascc3	0.56912	1.01635	1.12284	-0.477079	1.13331	-1.59338	2.08772	0.43829	0.668285	1.2284	0.299182	0.853728
Ctnna2	-0.999224	-1.46238	-1.8571	0.0523539	-0.885706	-0.524368	0.491839	-0.561695	1.45509	1.22819	0.299295	0.853879
Ptch1	0.400532	0.458294	-0.606485	-0.07378	-0.681851	-1.39512	-0.691403	0.365405	1.18294	1.22816	0.299313	0.853879
Gm5165	-1.92094	-0.977749	-1.92094	-0.25751	0.260349	0.61687	-0.830771	-1.92094	-0.887516	2.62683	0.299358	0.853893
Clec1b	0.0754916	0.681771	-0.580048	0.579458	-1.32237	-4.59453	0.483212	0.481741	0.339871	1.23141	0.299429	0.853903
Zcchc12	0.0339733	-0.885786	-2.19254	0.0641778	-0.344824	0.0430122	-0.0215639	0.370325	5.70268	1.22793	0.299439	0.853903
Vrk3	-0.314202	-1.06036	0.329216	-0.842027	-0.182963	-4.59468	-0.318773	-0.716288	-0.00252354	1.23128	0.299503	0.853973
Lmtk3	-0.800042	-0.689303	-5.91584	-0.53721	-1.53395	-1.88054	-0.629262	-0.916772	0.599209	1.23119	0.299552	0.854001
Vmn2r28	1.38393	1.444	0	0	1.02726	0	2.14995	0	-0.92583	2.21604	0.299636	0.85413
Gm27021	-0.979805	0.250108	-3.13095	-1.42514	-0.758352	-0.300367	-0.438916	-0.30082	-0.624609	1.23088	0.299716	0.85416
Akap8l	0.896221	1.05961	-1.32101	2.1804	0.70861	-0.999536	0.375302	0.190206	1.12453	1.22739	0.299736	0.85416
Polr2k-ps	0.431785	0.0514541	-0.842713	0.570118	-0.573004	-1.86216	-0.204641	0.42917	0.162142	1.22725	0.299813	0.85416
Ercc6	-1.36535	-1.55868	-2.49959	0.0501506	-0.789138	-2.49959	-1.08772	-0.251425	-0.792279	1.23488	0.299818	0.85416
Ahcy	0.0396823	-1.95168	-0.633519	0.217128	-0.141723	0.995184	-0.044452	0.307182	0.0168793	1.22711	0.299891	0.85416
Mark1	-0.146419	-2.3	-1.38768	0.139965	-0.181873	-4.32376	-0.400247	-0.0337923	-0.11205	1.23052	0.299915	0.85416
Pphln1	1.43589	-0.30673	-0.577361	-0.549152	1.51931	1.42977	0.324566	1.20247	2.0439	1.22703	0.299938	0.85416
Gm17980	0.332756	-0.228112	-2.00802	-1.42546	0.244443	-2.00802	-0.918413	-2.00802	-0.850256	2.04278	0.29996	0.85416
Dnah1	1.02372	1.44314	0	1.95499	1.02696	2.82814	1.0896	0	-0.896369	2.44123	0.300206	0.854749
Nid2	1.93715	2.00832	0	1.50577	0	0	0	0	-0.908866	2.03013	0.300265	0.854804
Gm22513	-0.561726	-2.56559	-1.56623	-2.39119	-0.137808	-4.12362	0.277684	-1.86251	-0.351102	1.2298	0.300307	0.854815
LOC115489981	0.187433	0.466859	-1.40071	0.714699	0.8485	-3.97181	0.843113	0.390783	0.0961119	1.22952	0.300464	0.855148
Gm8545	-1.54013	-0.601088	1.39588	1.13862	0.21903	0.992921	0.357532	1.66158	-0.717696	2.10883	0.300503	0.855148
Znfx1	0.662912	-0.969055	-3.85733	0.828963	0.361621	0.681335	-0.983528	-0.17285	-0.0939274	1.22934	0.30056	0.855162
Gm46327	0.842909	-0.22355	1.40754	0.0628361	-1.16691	-1.16691	0.243361	-1.16691	-0.896466	2.12263	0.300614	0.855162
Galns	-0.0586191	1.48607	1.37713	0.990259	1.18287	-1.19275	1.50521	0.432526	-0.777789	1.22922	0.300626	0.855162
Cdr2	1.22691	1.01455	0.310423	1.52419	1.28704	2.5508	0.0274112	1.53746	-0.347927	1.22549	0.300789	0.855515
Cenpl	-1.79312	-1.79312	-1.79312	-0.837149	-0.209412	-1.79312	-0.38291	0.470205	-0.901335	2.34123	0.300843	0.855556
Gm16288	0.234177	0.539119	1.41917	0.913548	0.809379	0.084028	1.3059	1.18757	1.19929	1.22522	0.300937	0.855556
Gabra5	0.152115	-0.464112	-0.594819	0.246575	0.184183	-5.71576	-1.65982	-0.13616	0.87843	1.22861	0.300961	0.855556
Zfp760	0.481263	-0.820631	-0.60491	0.781245	-0.472801	-5.95297	0.420116	0.382842	1.28894	1.22859	0.300973	0.855556
Tmem18	-1.10266	-0.633477	-0.74799	0.744894	0.640397	-0.574852	-0.428199	-0.208812	-0.479879	1.22511	0.300999	0.855556
Kdm1a	0.0109278	-0.964351	0.506825	0.770584	-0.0518057	-5.10895	-0.576228	0.127234	0.578472	1.22821	0.30118	0.855959
Abcd4	-0.389758	-0.316768	-2.77575	0.154351	0.497361	-2.14521	-0.043888	-1.58	0.413279	1.22451	0.301329	0.85607
Gm9048	-0.966111	-0.88624	-0.533431	-0.591144	-1.37326	-3.95665	0.0304397	-1.607	-0.402563	1.2279	0.301351	0.85607
Pou3f1	0.0435687	-0.980963	-0.980963	-0.980963	0.602809	-0.980963	0.524342	1.33938	-0.905576	2.24477	0.301375	0.85607
Psmb9	-0.477213	-0.978955	-3.86854	-1.02065	-0.254328	0.60361	-0.210606	-0.807495	-0.339225	1.22786	0.301376	0.85607
Tmem158	-0.365974	-1.93227	-1.93227	-0.151388	0.313613	-1.93227	0.372939	-1.93227	-0.840225	1.53687	0.301509	0.856336
Ogfr	0.205827	-0.646004	-0.408149	0.949246	0.0524412	-2.22813	-0.124039	-0.0938923	0.390154	1.22401	0.301608	0.856506
Vps4b	-0.74137	-0.272852	-1.80017	-2.01218	0.086353	-0.679072	-1.51205	-0.834826	-0.491811	1.22374	0.301759	0.856733
Gm8096	-1.37348	1.0972	0.969372	-0.418066	0.298971	-1.37348	-1.37348	0.112925	-0.876904	2.38626	0.301767	0.856733
Cyp27a1	1.56693	2.00189	0	1.60053	0	0	1.08997	2.3501	-0.874492	2.04327	0.301841	0.856834
Prmt2	-0.35834	-1.10416	-1.9901	0.0591638	-0.811462	-0.145938	-0.499513	0.262743	2.73452	1.22343	0.30193	0.856973
Trmt2a	-0.115543	0.262619	0.33969	0.757359	0.305557	-4.27097	-0.397832	1.40897	0.265534	1.22654	0.302101	0.857347
Mical3	-1.45028	0.679471	-5.12538	-0.0125263	-0.339758	-0.84678	-0.13503	-0.862457	1.85252	1.22288	0.302236	0.85762
Abl1	0.632076	0.338899	-0.968477	-0.290045	0.31832	-4.72625	-0.66948	-0.961744	0.250079	1.22613	0.302322	0.857752
Gm12734	0.647975	0.237813	0.562201	1.67656	1.1808	-1.78763	1.12425	-0.178889	-0.656155	1.51879	0.302405	0.857855
Mthfd2	0.477587	0.593069	-1.67029	0.624613	0.950212	1.88299	-0.418938	1.28866	0.0405713	1.22245	0.302475	0.857855
L3mbtl2	1.25975	-0.145568	-1.05629	1.03745	0.795877	1.60884	1.35807	-0.354439	-0.24949	1.22245	0.302476	0.857855
Cep83	-1.10207	-0.578074	-0.367497	-0.692177	0.363103	-3.35815	0.146706	-0.978859	-0.536257	1.22566	0.302583	0.857933
Zfp771	1.48384	1.03774	0.466965	0.88707	1.10314	2.02901	0.0370838	2.20169	1.08454	1.22224	0.302593	0.857933
Lonrf3	-0.343291	-0.00571655	-2.6792	0.75081	-0.144086	-2.6792	-1.04273	-0.248328	-0.669616	1.22961	0.302679	0.857933
Gm20128	0	0	0	0.958068	0	2.53999	0	0	-0.969208	3.01211	0.302734	0.857933
Foxf1	0	0	0	1.36861	0	2.53999	0	0	-0.952541	2.76858	0.302734	0.857933
Gm46577	-0.394773	0.0986379	-1.64122	0.0781618	-0.347599	-0.909627	-2.22272	0.158631	-0.104714	1.22192	0.302769	0.857933
Gm46428	-1.16622	-1.16622	1.17511	0.307888	-1.16622	-1.16622	-1.16622	-1.16622	-0.933319	2.25965	0.302779	0.857933
Ndufaf5	-0.973744	-0.733423	-0.197895	-0.949704	1.57504	-0.461133	-0.956264	-0.435156	1.23047	1.22182	0.302826	0.857956
Efnb1	0.459613	0.443333	2.07213	1.49514	0.768735	-1.19291	-0.105315	0.291641	-0.77281	1.22451	0.303217	0.858708
Neu2	0.778954	-0.876286	1.00017	-0.876286	-0.876286	-0.876286	0.909774	-0.876286	-0.916333	2.15992	0.30328	0.858708
Gemin6-ps	-0.102779	-0.655279	-0.350664	0.427325	-0.85672	1.29489	0.866205	0.365268	-0.296469	1.22099	0.303285	0.858708
Ccn3	-0.564448	-2.10613	-2.17318	-1.55704	-1.33376	-0.773427	-1.0803	-1.17422	-0.00957864	1.22098	0.303293	0.858708
Apoo-ps	-1.87082	-0.427193	-1.87082	-0.206889	-1.87082	-1.87082	-0.460768	-1.87082	-0.913573	1.87939	0.303295	0.858708
Vopp1	-1.1252	-2.10091	-2.14389	-0.815042	-1.61965	-0.24898	-1.11223	-1.00047	1.36473	1.22091	0.30333	0.858708
Gm17831	-0.332137	0.718413	-1.21447	0.854446	-0.390501	-0.245143	1.27067	0.474542	-0.324398	1.2208	0.30339	0.858708
4931428F04Rik	-1.0588	-1.19809	-4.60857	-0.704284	-0.795165	-4.60857	-0.368203	-0.231428	-0.15921	1.22827	0.303409	0.858708
Hoga1	-1.00524	-0.723761	-3.69754	-0.580329	-0.52604	-3.69754	-0.820129	0.141556	-0.488195	1.2282	0.303446	0.858708
Cfap300	-0.30075	1.41812	0.0727218	-0.302709	-0.271484	1.09651	-0.417217	0.148825	1.21842	1.22051	0.303552	0.858896
Gm15565	-0.634666	-0.506744	-0.0579482	-0.545586	-0.630021	1.00682	0.0496657	0.433733	0.704383	1.22041	0.303611	0.858952
Haus6	1.656	0.944698	0	1.23184	0	0	0	0	-0.963639	2.90199	0.303714	0.85902
Dennd3	1.93664	0.944394	0	1.23136	0	0	0	0	-0.949443	2.5117	0.303714	0.85902
Gm20939	1.02415	1.78074	1.87567	1.66323	1.14029	0	2.55116	1.4864	-0.876604	2.29867	0.30382	0.859129
Plscr3	-0.806444	-0.699848	-1.29071	-0.494092	-1.33586	-2.03771	-1.3602	0.541994	1.13302	1.22001	0.303831	0.859129
Gm12261	0.103737	0.371716	0.707976	0.471422	1.6931	-1.86021	-0.349324	-1.86021	-0.733706	1.43824	0.30388	0.859155
Dmrtc1a	-0.677467	-0.544162	-1.8916	-0.257611	-0.412968	-5.81904	-0.288663	-0.35824	0.728101	1.22323	0.303924	0.85917
Htr1b	-0.0597196	1.46918	0.2491	1.88783	1.21753	-1.62101	0.662461	0.625608	-0.649162	1.22307	0.304012	0.85921
Fank1	-0.529676	-0.648372	-2.67693	-0.85912	0.41487	-2.67693	0.0194465	-1.06823	-0.744876	1.22715	0.304018	0.85921
Ppfia1	-2.13787	-0.9528	-1.10932	-0.786678	-0.670488	-4.91087	-0.358483	-2.35227	1.92965	1.21943	0.304159	0.85921
Castor2	0.443655	-0.626596	-0.720393	1.03207	0.975028	-0.514414	0.173402	-0.482134	0.203447	1.21938	0.304187	0.85921
Sp4	1.83065	1.62442	0.814657	2.54451	2.15542	2.85468	2.09113	2.64401	0.392381	1.21936	0.304198	0.85921
Xrcc3	0	1.44375	0	1.06806	0	2.53846	1.09067	1.60862	-0.917729	2.34783	0.304205	0.85921
Cdv3	1.74733	-0.42626	-0.143537	0.501852	-0.0412859	-0.281602	-0.514031	0.361683	2.53478	1.21933	0.304214	0.85921
C1galt1	-1.37245	1.27031	0.502151	0.0716187	0.210058	-1.37245	0.268807	1.51304	-0.819236	2.09854	0.304391	0.859599
E130311K13Rik	-0.676607	0.994439	-2.41482	0.94806	0.327724	0.11495	0.493549	0.736556	-0.575932	1.22222	0.304483	0.859748
Tekt5	2.11217	1.62763	1.87612	0	1.02699	0	0	0	-0.89966	2.11938	0.304575	0.859896
4933440N22Rik	0	0	0	1.47407	1.02731	0	1.98182	1.48708	-0.930424	2.86973	0.304685	0.860096
Gm16372	0.89413	1.39546	-1.4556	0.498604	0.65254	1.84474	1.09339	-1.4556	-0.746932	1.95988	0.304753	0.860146
Gm18957	-1.89302	-1.89302	-1.89302	-1.30971	-0.86599	-1.89302	0.120858	-0.203061	-0.902814	2.04555	0.304821	0.860146
Pbx3	0.487849	-0.0425128	-2.02853	0.546239	-0.382462	-3.896	-0.456995	-0.0177172	-0.182941	1.22161	0.304821	0.860146
Tlk2	-1.14642	0.965883	-1.31029	0.109354	-1.20778	1.42281	0.247981	0.0613698	2.69385	1.21806	0.304922	0.860267
Rfc3	-0.103255	-0.675714	-1.80089	-0.245354	-0.795448	1.38362	0.135835	0.618624	0.423654	1.21802	0.304943	0.860267
Champ1	0.364734	-0.485606	-3.81466	0.142801	-0.391042	0.717633	0.165562	-1.46494	-0.224465	1.22115	0.305078	0.86045
Cldn12	-0.620441	-0.359625	-2.14651	-0.0260956	-0.267381	-5.20763	0.255338	-1.51459	0.357145	1.22113	0.305087	0.86045
Chsy3	1.48304	-0.678412	-1.62022	0.200416	-1.62022	-1.62022	-0.208944	-0.134632	-0.814879	1.82543	0.305306	0.860917
Vps9d1	0.673114	1.00441	-3.57712	0.869063	0.311734	1.14651	0.632937	2.14284	0.170309	1.22069	0.305332	0.860917
Map3k5	0.414275	-0.422722	1.13812	0.664976	-0.279923	-1.86076	1.05322	-0.252055	-0.762975	1.22041	0.305487	0.861113
Pacc1	-0.272452	-1.25933	0.483287	0.0933829	-0.125337	-3.8695	0.212409	0.0380364	-0.202938	1.22038	0.305505	0.861113
Rslcan18	-2.17555	-1.2321	-2.17555	-0.635281	-2.17555	-2.17555	-2.17555	-2.17555	-0.901498	1.99415	0.305538	0.861113
Tmem80	0.136075	-0.662934	-1.78672	-0.526979	-0.147165	-1.47735	-1.543	-1.95288	0.485199	1.21692	0.305559	0.861113
Cldn5	-0.205253	-0.583115	-1.00624	-0.80322	-0.555069	-0.654678	-2.06559	-1.3735	0.91376	1.21683	0.305614	0.861128
Mir22hg	-0.712982	-1.76475	-0.969669	-0.646333	-0.840672	-3.53344	-0.106793	-1.83235	-0.592946	1.22013	0.305643	0.861128
Stk35os1	-1.3753	-0.430546	-1.3753	-1.3753	0.209505	-1.3753	-1.3753	-1.3753	-0.966183	2.68222	0.305785	0.861317
Exoc6	-0.159827	-0.675601	-3.67318	-0.512913	-0.350028	-1.14468	-1.17142	-1.34704	-0.507428	1.21986	0.305789	0.861317
Phf10	1.76899	0.278397	0.823908	0.44001	0.0850114	1.68405	0.636093	-0.300543	0.143488	1.2161	0.306021	0.861859
Desi2	1.01021	-0.636146	-1.22054	-0.021029	-0.373517	-0.637037	-0.426143	-0.283206	1.17689	1.21601	0.30607	0.861885
Pigv	-1.4046	0.312377	0.510378	-0.094601	-0.49715	1.75656	0.225488	1.07802	0.214956	1.21569	0.306253	0.862094
Bicra	0.643572	0.986485	-1.01359	-0.345473	-1.03835	-1.00214	-2.0079	-0.338346	-0.327342	1.21567	0.30626	0.862094
Wdr24	-1.17643	-0.88094	-1.9051	-0.195857	-0.95904	-0.178716	-1.09728	0.408474	-0.385835	1.30479	0.306262	0.862094
Pmpca	-0.217848	-0.34904	-0.811325	0.463677	-0.241626	-2.41889	-0.234505	-0.220614	2.21542	1.21548	0.306372	0.862291
Tmem98	0.143783	-0.409006	-2.00792	0.114476	-2.00792	-2.00792	0.00245721	0.415501	-0.8003	1.45835	0.306585	0.86278
Gm5217	0.196678	-0.514755	-1.45885	-1.45885	-1.45885	-1.45885	-1.45885	0.165943	-0.935151	2.93796	0.306847	0.863313
LOC118567339	0	2.52976	0	0.583286	0	0	1.64312	1.68997	-0.901314	2.35621	0.306866	0.863313
Syde1	0.190867	-0.588915	-0.3453	-1.46403	-1.9256	0.230996	-0.783085	-1.45676	-0.625697	1.21452	0.30691	0.863313
Gm6024	0.195261	-1.18905	0.687328	-1.18905	-0.161928	1.34929	-1.18905	-1.18905	-0.912608	2.44171	0.306964	0.863313
Thoc6	0.0317746	-0.669625	-3.55877	-0.636429	0.109039	-0.725356	-1.5606	0.615227	-0.404776	1.21774	0.306972	0.863313
Gm6039	-0.986664	-0.234823	-2.00773	0.545497	0.961666	0.896114	1.00288	0.239349	-0.702993	1.46438	0.307051	0.863352
Gm46388	0.153854	0.999982	1.51348	0.244758	1.68491	-0.980239	2.23173	-0.980239	-0.773007	2.0948	0.307104	0.863352
Gm48810	-2.32084	0.899036	-0.450735	-0.0223881	-0.741804	0.210875	0.443916	0.710445	-0.649051	1.69083	0.307105	0.863352
Pde9a	-0.800493	-0.799824	-0.993193	0.106574	-0.959023	-6.84398	-0.271811	-0.264958	1.54638	1.21702	0.30737	0.863987
Gm51748	0.153945	0.00999167	1.49534	-0.187247	1.43143	0.143837	0.827894	-0.123136	12.409	1.2136	0.307429	0.864033
Mfsd3	0.0481755	-0.660757	-0.493814	-0.339967	-0.242983	-3.06035	-1.97452	-1.45162	-0.667453	1.72899	0.307467	0.864033
Gm11675	-2.27759	-0.286049	-2.00647	-0.965497	-0.548141	-0.372417	-0.469678	-1.24969	0.104617	1.21346	0.307506	0.864033
Zscan22	-0.872903	-0.627191	0.720626	0.089469	-1.26254	-0.0343887	-1.93715	0.747767	-0.548138	1.21325	0.307624	0.864108
Gm13365	0.529079	-0.0670658	-2.83949	-0.662515	-0.198696	0.752088	-1.20481	-0.114475	-0.612256	1.32803	0.307671	0.864108
Slc66a2	-0.300495	-0.806555	-1.37244	-0.41655	-1.03329	-2.6006	-1.08095	-1.33885	1.75922	1.21314	0.307687	0.864108
Malat1	-0.788764	-0.643318	-1.28674	-0.474731	-1.51638	-0.930337	-0.00153764	-0.796881	4.25583	1.21313	0.307691	0.864108
Gm38922	0.542688	-0.981311	-0.981311	-0.981311	-0.981311	1.55868	-0.981311	0.707666	-0.900671	1.95185	0.307737	0.864128
Gm3878	0.40657	1.52848	-2.71188	1.12712	0.260683	-0.186324	0.994693	0.70814	-0.359627	1.21612	0.307877	0.864407
Dph3	-0.063895	-0.103426	-0.0344552	-0.620423	-0.84531	-2.6096	-0.704132	0.573333	1.02403	1.21272	0.307924	0.864428
Gm29815	1.09648	0.0910938	-0.683461	0.931513	0.71857	-1.14829	1.02894	0.293381	0.0306533	1.21249	0.30805	0.864523
Rgs5	-0.0603588	-0.831402	-1.24846	0.536552	-0.660055	-0.585189	-1.40036	0.185107	-0.0452434	1.21247	0.308066	0.864523
Mc1r	1.13483	0.943389	0	1.70661	1.96491	2.53804	0	1.48666	-0.898293	2.42172	0.308076	0.864523
Zfp942	-1.26255	-0.67088	-3.7183	0.0709831	-0.620149	-5.59472	-0.055117	-0.795114	0.511511	1.21531	0.308329	0.865085
Rabggta	-1.33087	-2.01036	-2.3698	-0.715923	-0.917793	-2.80207	-0.68726	-0.775459	1.21536	1.21183	0.308427	0.865085
Serpinf1	-0.658186	0.243393	-1.79301	-0.727064	-0.766053	-1.79301	-1.79301	-0.16811	-0.895437	1.46592	0.30846	0.865085
Cnot6l	-0.364249	1.85891	-2.54687	1.58593	0.0812468	-0.152347	0.469531	0.489009	0.998821	1.21175	0.308467	0.865085
Galnt1	-0.190164	0.753451	-0.932979	0.0517109	1.44101	-1.10227	-1.25681	-0.467184	0.670141	1.21174	0.308475	0.865085
Zfp354b	0.981281	-0.515438	-1.45701	-0.503413	0.919677	-1.45701	1.18472	0.966253	-0.80957	1.66692	0.308748	0.86566
Rbm46os	0	0	0	0.958068	0	0	1.64527	0	-0.977833	2.63229	0.308839	0.86566
Chek1	0	0	0	0.958068	0	0	1.89917	0	-0.968707	2.98872	0.308839	0.86566
Dusp11	0	0	0	1.66357	0	0	1.64527	0	-0.950937	2.1739	0.308839	0.86566
Rc3h2	0.475737	-1.04044	-0.42927	0.109862	-1.7445	0.0227686	-0.946481	-0.0534396	0.948968	1.21092	0.30894	0.865706
Alg8	0.32118	-0.476449	-3.36717	-0.340742	-0.782009	-0.379156	-0.0457574	-1.04104	-0.487439	1.21419	0.308951	0.865706
Hgsnat	1.51256	0.76978	1.36776	1.74873	0.483208	2.32206	1.49926	1.91718	-0.491544	1.2577	0.308991	0.865706
Acat2	0.0690781	-0.44719	-1.93582	0.220742	-0.723524	-0.405098	-0.661153	0.659461	0.39662	1.21079	0.309013	0.865706
Fam217b	0.930239	2.10434	-1.97921	1.09927	-0.401539	0.550633	0.619028	0.751221	-0.579325	1.21385	0.309141	0.865951
Gm8572	1.56538	2.8143	1.87412	1.24785	0	0	1.08873	1.89377	-0.809498	1.49257	0.309219	0.866019
Rsph3a	-0.20848	0.170669	-1.86201	0.808439	-0.279887	-1.86201	0.427641	-0.1709	-0.809162	1.21749	0.309331	0.866019
Gm4528	-2.65832	-0.567747	0.2776	-1.06005	-1.63262	-2.65832	-2.65832	-1.17329	-0.794609	1.93953	0.30934	0.866019
H2-M10.4	-1.72288	-1.72288	-1.72288	-0.803253	-1.72288	-1.72288	-0.21863	-1.72288	-0.945255	1.80791	0.309398	0.866019
Gxylt2	-2.00814	-2.00814	-2.00814	-1.0885	-2.00814	-2.00814	-0.917003	-2.00814	-0.944361	2.71348	0.309398	0.866019
Dhx35	1.29226	0.880162	1.5196	0.175824	1.53748	-2.35996	0.653709	-0.751163	-0.489344	1.21339	0.309403	0.866019
Csmd1	-0.463664	-1.32528	-3.54782	-0.22444	-0.12342	-3.54782	-0.489517	-0.341556	-0.511851	1.21714	0.309529	0.866132
Mtrex	-0.214717	-1.29859	-0.852941	-0.359182	-1.39629	0.482974	-0.613532	-1.37201	0.361302	1.20986	0.309536	0.866132
Ttc17	1.24369	0.0808212	-0.580061	1.36465	0.339987	-0.300196	0.70756	-1.05806	0.12661	1.20976	0.309596	0.866132
Morn5	-2.20104	-0.826104	-1.17433	0.248705	-1.11438	-0.406818	-0.442596	-0.196887	-0.0557314	1.20975	0.309602	0.866132
Mtrf1	1.06956	0.532008	-2.36024	1.02231	-0.18267	-2.36024	0.971304	0.526485	-0.575232	1.21689	0.309669	0.866143
Rtl1	-0.0366738	-1.02987	-3.77752	-0.806838	-0.0825226	-3.77752	-0.18856	-0.642806	-0.422659	1.21686	0.309685	0.866143
Gm13418	0.896433	1.08649	0.920087	1.31651	-0.196731	0.406415	-0.606827	0.754461	-0.426039	1.20929	0.309862	0.866524
Gpr158	-0.0918889	-0.512687	-3.67328	0.879394	0.0698181	-0.0819388	0.237673	-0.130945	-0.205338	1.21235	0.309986	0.866747
Igdcc4	-0.336315	-0.744939	-6.10936	0.323042	0.417332	-3.14118	0.0878179	0.0306211	1.21243	1.21229	0.310021	0.866747
Cyp2d41-ps	-0.163223	0.974041	-2.43391	0.0235067	0.287805	-2.43391	0.401184	-0.0840314	-0.647995	1.21606	0.310126	0.866932
Mpped1	-0.819573	-0.185652	-0.176582	-1.9209	-0.885983	-1.741	-0.335238	-2.66428	1.19569	1.20862	0.31024	0.866952
Tbc1d9b	-1.8618	-0.434492	-0.94486	0.537229	-0.246249	-0.0382345	-0.798909	-1.72687	0.853242	1.20861	0.310244	0.866952
Rbm8a2	-0.260359	-0.616589	0.0741645	-0.253265	-0.392447	-1.94985	-0.221148	-0.452529	1.68091	1.20855	0.310281	0.866952
Gm7587	1.13523	0	0	0	1.58509	0	0	1.48782	-0.958784	2.59268	0.3103	0.866952
Ethe1	0.70838	-0.818113	-1.76169	0.671925	-0.358769	-0.150143	0.713978	0.251088	1.48435	1.20834	0.310399	0.866952
Zfp267	-0.197946	-1.20968	-1.56553	-0.0991931	0.121222	-3.43308	-1.15353	-0.775446	-0.537931	1.21279	0.310435	0.866952
Ints1	-1.27045	0.343509	0.772473	0.182508	0.331877	-4.77949	-0.898672	-0.383751	0.296362	1.21154	0.31044	0.866952
Nmral1	0.501423	0.264825	-0.0320657	0.898195	0.645268	-4.54053	-0.715973	0.233126	0.371459	1.21152	0.310452	0.866952
Lypd3	1.55973	-0.875509	-0.875509	1.07967	0.264754	-0.875509	0.214127	1.38745	-0.852196	1.95005	0.310712	0.867568
Asgr1	-1.00263	-2.02746	-2.02746	-0.796814	-0.354509	-2.02746	-2.02746	-2.02746	-0.927089	2.89406	0.310924	0.868049
Zfpl1	0.573688	-0.676757	-1.27217	1.09852	-0.63107	0.0779746	-1.03584	0.284704	0.721055	1.2072	0.311049	0.868287
AI467606	1.02497	1.44433	0	1.96796	0	0	0	0	-0.936551	2.27837	0.311516	0.86948
Ptpn21	1.91483	1.87571	0.50181	2.08477	2.35582	-1.36574	1.32317	1.52018	-0.537865	1.20936	0.311667	0.869752
Foxj3	-0.407664	-2.19192	-1.71049	-0.698324	-1.55405	-1.84858	-1.69104	-1.21817	1.58239	1.20601	0.311725	0.869752
Ocel1	0.111337	0.74988	-2.52616	0.53316	0.903905	0.00212498	1.23037	0.394356	-0.496366	1.20924	0.311733	0.869752
Gm10182	1.03297	0.716204	0.280096	1.25301	0.155041	0.0595445	0.782951	0.831977	2.11664	1.20586	0.311807	0.869847
Smap2	0.234285	-0.883797	-2.15162	-0.728402	-0.650024	0.177423	-0.589092	-1.27591	1.4189	1.20509	0.312249	0.870969
Fzd4	-0.374663	-0.00498207	-2.45207	0.815148	0.830411	-2.45207	0.210117	-0.826508	-0.658269	1.43298	0.312464	0.871395
Pfkfb2	-0.0642674	0.0963715	-1.93758	0.206517	0.547337	-1.93758	-0.526538	-1.93758	-0.825746	1.46801	0.312482	0.871395
Twsg1	1.14987	-0.778015	-1.72016	-0.213716	0.0399033	-1.72016	0.262209	-0.111507	-0.824378	1.2575	0.312757	0.872052
Abca3	-0.267581	-0.335376	-0.596323	-0.266636	-1.21933	-5.48563	-1.23667	-0.956089	0.440572	1.20729	0.312838	0.872105
Ccn1	1.65504	0.943477	0	1.78359	0	0	1.64316	1.69653	-0.903036	2.24506	0.312856	0.872105
Gm12722	0.475362	-1.37409	-1.37409	0.691036	-0.347001	-1.37409	-1.37409	-1.37409	-0.909388	2.14821	0.3129	0.872115
Uba2	0.148966	-0.490724	-1.79796	-0.385779	-0.585129	-1.56788	-0.0649657	-1.46075	0.817328	1.20383	0.312964	0.872181
Gm29794	1.13523	2.52529	0	0	0	0	0	1.48782	-0.918473	2.42421	0.313177	0.872331
Gm12461	1.53121	2.00637	0	0	0	0	0	1.68898	-0.898898	1.74305	0.313177	0.872331
Fkbp15	-0.381863	-1.06615	-2.83188	-0.249462	-0.465562	-2.63925	-2.04813	-0.778854	0.166198	1.20346	0.313177	0.872331
Grb14	-0.612057	-0.886948	-0.221536	-0.634073	-1.22403	-4.22621	-0.835986	-2.08743	-0.341396	1.20622	0.313439	0.872331
Gm13691	-1.58098	-1.36481	-0.111208	-0.98502	-1.07987	-2.80602	-1.39493	-2.80602	-0.821023	2.15802	0.313457	0.872331
Gm13693	-1.58098	-1.36481	-0.111208	-0.98502	-1.07987	-2.80602	-1.39493	-2.80602	-0.821023	2.15802	0.313457	0.872331
Gm13694	-1.58098	-1.36481	-0.111208	-0.98502	-1.07987	-2.80602	-1.39493	-2.80602	-0.821023	2.15802	0.313457	0.872331
Gm13695	-1.58098	-1.36481	-0.111208	-0.98502	-1.07987	-2.80602	-1.39493	-2.80602	-0.821023	2.15802	0.313457	0.872331
Gm13696	-1.58098	-1.36481	-0.111208	-0.98502	-1.07987	-2.80602	-1.39493	-2.80602	-0.821023	2.15802	0.313457	0.872331
Gm13697	-1.58098	-1.36481	-0.111208	-0.98502	-1.07987	-2.80602	-1.39493	-2.80602	-0.821023	2.15802	0.313457	0.872331
Gm13698	-1.58098	-1.36481	-0.111208	-0.98502	-1.07987	-2.80602	-1.39493	-2.80602	-0.821023	2.15802	0.313457	0.872331
LOC118568176	-1.85471	-1.21784	-0.268389	-0.172897	-1.22943	-2.98809	0.445603	-0.244211	-0.629729	1.28483	0.313675	0.872742
Smim13	0.697573	-0.850638	-0.210877	-0.0104837	-0.22319	-3.99208	-0.672973	-0.11932	-0.169551	1.36791	0.313689	0.872742
Pgm5	0.0404613	-0.603502	-0.962836	-0.767988	-0.459833	0.758076	-0.850295	-2.8337	-0.688542	1.58698	0.313725	0.872742
Cyp4f17	-2.12651	-1.71824	-1.94141	-1.34334	-0.290865	0.261423	-1.83147	-1.40767	0.228241	1.20233	0.313826	0.872747
Slc3a1	-0.863348	-0.384992	-0.487078	0.801598	-0.572788	0.480541	1.37601	0.227747	-0.406075	1.20232	0.313829	0.872747
Setdb2	-0.879792	-0.874688	-3.65137	0.453192	-0.984086	-3.65137	-1.00754	-0.44794	-0.460966	1.20939	0.313847	0.872747
Adsl	-0.125569	-0.400273	-0.842463	0.150063	-0.44722	-2.13029	-1.02594	0.31159	0.331061	1.20199	0.314016	0.872779
Eloa	0.283458	0.267817	-2.2139	-1.01981	-0.601291	-0.788265	-1.42013	-0.681411	-0.236578	1.20197	0.314028	0.872779
Sun2	-0.376422	-0.897077	-3.70578	-0.829568	-0.232966	-1.92431	-1.8158	-0.484398	0.438401	1.20189	0.314074	0.872779
Sostdc1	0.013727	-0.278498	-2.75508	0.0890242	0.267372	-2.75508	0.617615	-0.508855	-0.620065	1.20894	0.314097	0.872779
Zfp592	-1.31792	-0.840563	0.439226	-0.739124	-0.617868	1.21401	-0.346683	-1.1713	-0.636126	1.2015	0.314297	0.872779
Gm10125	0.367733	-0.430504	-1.37427	0.614887	-1.37427	-1.37427	-1.37427	-1.37427	-0.918443	2.36014	0.314344	0.872779
Sprtn	0.962271	-1.19036	-1.19036	0.315915	0.392566	1.78409	-1.19036	0.418287	-0.847807	1.47368	0.314346	0.872779
Tra2b	-0.895795	-1.09108	-2.28191	-0.540334	-1.22972	-0.542763	-0.390523	0.0331069	1.93555	1.20139	0.314363	0.872779
Map6d1	0.751619	0.0245845	-0.581625	-0.778158	0.512157	-2.45212	-1.36634	0.273429	-0.663122	1.20458	0.314371	0.872779
Zfp526	-0.632118	-0.614356	-0.609771	-0.463059	-0.662353	-5.89795	-0.758436	-0.880099	0.707851	1.20451	0.314411	0.872779
Dpf2	-0.789554	-0.33931	-2.0298	-0.279633	0.128618	-2.05721	-1.06515	-0.919542	0.545931	1.20124	0.314445	0.872779
Gm41118	0.979401	-0.0372457	-0.981018	-0.981018	-0.981018	1.55746	0.109666	-0.981018	-0.918622	2.91718	0.314458	0.872779
Gm7328	0.570306	-0.359385	-1.30249	-1.30249	-1.30249	1.67047	-0.212397	-1.30249	-0.882375	2.11685	0.314458	0.872779
Nr3c1	0.26397	0.560747	1.65949	0.517657	2.26803	-0.151738	-0.203358	0.608029	2.86406	1.20119	0.314476	0.872779
Gm36608	-1.46643	-1.5487	0.0798277	0.4182	0.278169	-2.48749	-1.40122	0.505369	-0.702948	1.93847	0.314519	0.872779
LOC115486436	1.35754	0	0	0	0	2.53999	1.09186	0	-0.946635	2.742	0.314566	0.872779
Gm19557	1.02568	0	0	0	0	2.82721	1.40912	0	-0.939847	2.668	0.314566	0.872779
Thap1	0.486114	0.889854	-0.643501	0.54079	-0.683753	-1.41442	-0.006478	-0.832758	-0.0556131	1.42631	0.314602	0.872779
Wipf2	-0.0964975	-0.110017	-0.80704	-0.0885836	-0.0767289	1.12868	-0.607285	-1.55057	-0.252775	1.20094	0.314618	0.872779
4922502B01Rik	-1.74757	-1.74757	-1.74757	-0.51084	-0.720537	-1.74757	-1.74757	0.50191	-0.903238	2.36173	0.314904	0.87335
Rfx3	-1.14334	0.239404	-0.472764	-0.660818	-0.707172	-6.3504	0.129	-1.20037	1.17145	1.20358	0.314939	0.87335
Gas8	0.032456	0.107919	-0.0481015	-0.0110544	-0.147225	-4.10346	-0.598998	-2.47752	-0.198422	1.20357	0.314944	0.87335
Phf8	-0.843828	-0.186571	-0.856975	0.265365	-0.63218	-4.40259	-1.09553	-0.619008	-0.115882	1.20329	0.315101	0.873508
Dync2h1	0.433552	0.874988	1.12802	1.3903	1.21564	-3.77895	-0.239016	1.06657	0.200808	1.20329	0.315105	0.873508
Esrra	1.12368	2.50362	0.949998	1.4084	1.43821	0.490081	1.56881	0.328744	-0.381887	1.20007	0.315121	0.873508
Rflna	-0.876082	-0.876082	1.00005	-0.292809	1.23462	1.662	0.214298	0.732545	-0.900508	3.11699	0.315209	0.873625
Rbm3-ps	-0.281122	0.101905	0.865899	0.116214	-0.0692957	-1.05608	-0.848532	-0.107937	1.31369	1.19981	0.31527	0.873625
Piga	-0.365465	-1.72497	-1.72497	-1.14161	-1.72497	0.813239	-0.0817296	-1.72497	-0.906269	2.33474	0.315283	0.873625
Capsl	-0.0920119	0.381173	-0.0228885	0.274916	-1.45013	-2.59015	-0.953122	-1.10664	-0.700371	1.20282	0.315371	0.873669
Gm9302	0.155111	-0.730158	-2.17154	-0.800835	-2.17154	-2.17154	0.26899	-0.562889	-0.828463	1.74806	0.315417	0.873669
Gm9661	-0.980753	-0.0381726	-0.980753	1.13442	1.20176	-0.980753	-0.980753	1.38351	-0.851653	2.18236	0.315419	0.873669
Eif2ak3	-0.0646648	1.70234	-3.30984	0.142155	-0.203569	1.39622	-0.197715	-0.476451	-0.249527	1.20247	0.315572	0.873889
Lats1	0.0208115	0.0709534	0.0302321	-0.515546	0.164455	0.388415	0.307221	-2.90589	-0.559802	1.20245	0.315579	0.873889
Gm46106	0	1.44397	0	1.06782	1.14034	2.82785	0	0	-0.924845	2.23993	0.315644	0.873959
Gm29718	-1.37442	0.869222	0.502235	-0.790754	-0.347161	-1.37442	-1.37442	-1.37442	-0.925684	2.9095	0.315755	0.874155
Gm38416	-1.79263	-0.84966	0.0830054	-0.837263	0.859636	-1.79263	0.220471	-1.79263	-0.874982	2.42189	0.315866	0.874351
Zfp420	-0.024361	-0.388504	-3.62834	0.232118	0.542409	-0.719978	1.21831	-0.898542	-0.232021	1.20118	0.316302	0.875448
Gm45162	-0.0474896	-0.430996	-1.55848	-0.0176984	0.41542	-4.06517	-0.615	-0.711396	-0.187454	1.20072	0.316568	0.876072
Zfp472	-0.822488	-0.539616	-0.357302	-0.511863	-1.72066	-4.30581	-0.344828	-0.723986	-0.225764	1.20058	0.316649	0.876184
Eaf1	1.25032	0.152666	-1.86054	-0.241529	0.51444	0.673331	0.657012	-1.86054	-0.752301	2.40798	0.316752	0.87636
Stn1	0.69647	0.0581563	0.839277	0.315954	1.59649	0.72329	-0.500649	-1.24145	0.19554	1.19671	0.317052	0.876849
Gm36804	0.165855	-1.86095	-1.86095	0.132002	-0.835639	1.79841	-0.351279	-0.252256	-0.77178	1.66336	0.317068	0.876849
Tmem178	-0.280885	-1.64546	-0.0960706	-0.349411	-0.448782	-3.66472	-1.66366	-1.41953	-0.508581	1.46871	0.317125	0.876849
Hlx	0.779013	0.0676175	-0.876662	-0.876662	-0.876662	-0.876662	1.02231	-0.876662	-0.943943	3.39068	0.317181	0.876849
Prelid2	0.0115013	0.336978	0.502201	-1.3736	-1.3736	1.16413	-0.283491	-1.3736	-0.883547	2.01688	0.317247	0.876849
Otos	0.394539	-0.047274	1.14019	0.359454	2.08189	0.8702	2.0202	1.24735	0.463373	1.19636	0.317253	0.876849
Mir133a-1hg	1.35754	0	0	0	0	0	1.64527	0	-0.962437	2.20774	0.317291	0.876849
Gm22155	1.13523	0	0	0	0	0	2.14926	0	-0.95543	2.31558	0.317291	0.876849
Gm22866	1.13523	0	0	0	0	0	2.14926	0	-0.95543	2.31558	0.317291	0.876849
Lamb1	-1.31139	-1.13141	-0.497333	-1.30224	0.41948	-1.26774	-1.05325	-1.44605	-0.48629	1.19616	0.317372	0.876962
Parpbp	0.44423	1.74663	-1.50597	1.80025	1.30404	1.1239	0.286341	2.05037	5.32623	1.19598	0.317474	0.877034
Polr3b	-1.75908	-1.23893	-1.85528	0.177912	-0.993745	-1.68707	-0.939976	-1.10671	-0.325439	1.1959	0.317517	0.877034
Sstr1	-1.2426	-1.37302	-1.52651	0.23572	-0.627081	-0.410043	-1.39196	-1.70085	-0.58878	1.1959	0.317518	0.877034
Tgfbi	1.15585	-1.19396	0.677776	0.933867	0.565303	2.10597	1.50035	0.505259	-0.735126	1.19798	0.318135	0.878626
Gm17817	0	1.58939	0	0	1.76089	0	0	1.62467	-0.932823	2.07999	0.318222	0.878645
n-R5s13	0	1.58939	0	0	2.22045	0	0	1.68898	-0.89799	1.78955	0.318222	0.878645
Exosc2	-0.513647	-0.885215	-3.42089	-0.190286	-0.363522	-0.893366	0.623712	-0.0214994	-0.4646	1.19768	0.318302	0.878755
Zc2hc1a	0.593703	-0.79979	-1.31341	0.084818	0.20811	-2.09025	0.1129	-1.14912	0.177643	1.19445	0.31836	0.87877
Gm44030	1.87249	1.44359	0	0	1.69748	0	1.09058	0	-0.912215	2.00935	0.318518	0.87877
Gm31386	1.5676	0.943565	1.87628	0	1.74343	0	0	1.48678	-0.907716	2.04006	0.318521	0.87877
Mtarc1	-1.18899	-1.18899	-1.18899	0.745827	-0.161833	-1.18899	-0.0983551	0.297897	-0.915567	1.89776	0.318546	0.87877
Gm12842	-1.28041	0.167659	-2.30257	0.342896	0.213413	-2.30257	-0.890299	-2.30257	-0.772556	1.99865	0.318548	0.87877
Rbfa	2.16591	0.943435	0	0.583278	2.0385	0	0	1.60863	-0.900779	2.59212	0.31858	0.87877
Hspa5	-0.209643	-0.213868	-1.48643	0.129701	-0.749902	-0.192588	-0.0736467	-0.0520958	4.07482	1.19405	0.31859	0.87877
LOC115487267	-0.981087	-0.981087	1.70079	0.252613	-0.981087	-0.981087	0.109872	-0.981087	-0.934296	3.11177	0.318714	0.87889
LOC115487269	-0.981087	-0.981087	1.70079	0.252613	-0.981087	-0.981087	0.109872	-0.981087	-0.934296	3.11177	0.318714	0.87889
Zfp784	1.02442	0.943371	1.87607	2.01037	0	0	1.50551	1.62489	-0.897301	2.21966	0.318844	0.879138
Gm29754	-0.433904	0.135628	-1.45825	0.478686	0.58011	-1.45825	-1.45825	-1.45825	-0.891701	1.9684	0.318909	0.879206
Myzap	-1.10918	-0.61519	-2.24393	-1.01472	-2.24393	0.293679	-1.15392	-2.24393	-0.877298	2.14734	0.319148	0.879671
Rxrg	-1.27676	-0.933369	-2.53259	0.210218	-0.948632	-1.56795	-0.543673	-0.505477	-0.178126	1.19307	0.319158	0.879671
Pstk	1.34096	0.126928	-1.57344	0.801935	1.56577	0.47025	0.439492	1.12966	0.31951	1.19285	0.319287	0.879913
Accs	0	0	1.87637	1.36967	1.14032	2.82799	1.09057	0	-0.911944	2.84313	0.319367	0.880024
Gm7561	0.0438512	-0.0370085	-0.981086	-0.981086	-0.981086	-0.981086	-0.981086	1.33929	-0.934053	2.79259	0.319478	0.880212
Disp2	0.104928	-0.899066	-1.12428	0.00993974	0.160936	-1.29552	-1.02088	0.639586	3.095	1.19245	0.319516	0.880212
Pole	2.15325	0.943392	1.87609	1.44648	1.58366	0	0	1.62489	-0.898422	2.00294	0.31964	0.880442
Tmem235	0.914713	0.275614	-1.16715	0.613917	-1.16715	-1.16715	0.814943	-1.16715	-0.88263	2.00273	0.319759	0.880635
Gm48909	0.81047	0.89303	1.0781	0.253331	1.02618	0.917188	0.291819	0.656292	4.2754	1.19197	0.319796	0.880635
Gon4l	-1.70445	-1.94251	-2.24409	-1.52458	-1.59409	-3.32028	-2.47912	-1.57832	1.8881	1.19185	0.319862	0.880635
Rapgef6	0.709968	0.808677	-0.342253	-0.160736	1.46221	-0.633754	1.83539	-1.03373	2.17905	1.19176	0.319915	0.880635
Git2	-0.302599	-0.465554	-5.68508	-1.34643	-0.0633028	-0.958512	0.301034	-1.17148	0.663282	1.19487	0.319921	0.880635
Ap4b1	-1.13479	-1.30089	-1.32448	-0.173321	-0.726019	-6.01775	-1.06158	-0.869996	0.671808	1.19477	0.319976	0.880635
Prr12	-1.25309	-0.715135	-0.285332	-0.476339	-0.706474	-3.58627	-1.34343	-1.96043	-0.562795	1.19474	0.319993	0.880635
Igfbp4	0.513881	0.386071	0.72638	-0.414242	-0.363393	-3.32622	1.48602	0.211488	-0.263023	1.19455	0.320102	0.880824
Mospd3	-0.49776	-1.62516	-2.42986	-0.92887	-0.560492	-1.92611	-0.528785	-0.152546	1.54055	1.19046	0.320669	0.882244
Gpr17	-0.712945	-0.644409	-0.226805	-1.25618	0.0683508	-3.52873	-2.01368	-1.17893	-0.576416	1.19352	0.320698	0.882244
Dusp22	0.136127	-0.669294	-1.31273	0.328248	-0.654803	-1.14455	-0.0410615	-2.19087	-0.363609	1.19031	0.320758	0.882297
Ccn2	0.258949	0.0672132	0.999881	-0.292865	1.16234	2.43	0.534703	-0.875793	-0.876878	2.80821	0.320927	0.882553
Gm5504	1.03917	0.906924	-1.54163	-0.0969224	0.71123	-1.54163	-0.45218	-1.54163	-0.839439	1.91059	0.320958	0.882553
Gm19249	-0.905644	-0.0416928	-0.916469	0.0135981	0.115308	0.211952	1.31972	-0.180035	0.501855	1.18994	0.320972	0.882553
Ceacam1	0	0	0	0	1.02789	2.53999	1.09186	0	-0.96237	3.52383	0.321093	0.882615
Zfp488	0	0	0	0	1.1404	2.53999	1.09186	0	-0.960066	3.36059	0.321093	0.882615
Camk2a	-1.21786	-1.2145	-1.78009	-0.446095	-1.46205	-1.67281	-2.53895	-1.35074	3.16911	1.18961	0.321165	0.882615
Xpo5	0.592671	0.0463051	-0.928571	1.29259	0.944228	-0.962337	0.378114	-0.149666	-0.128023	1.18958	0.321186	0.882615
Neat1	-0.17203	1.07433	1.15399	1.6587	0.386793	-1.19369	0.704115	1.69738	-0.74592	1.25194	0.321309	0.882615
Gm32460	1.87245	1.59277	0	0	1.76051	0	1.04354	0	-0.916034	2.18124	0.321321	0.882615
Pamr1	-0.0919019	-0.637766	0.543334	-0.0500648	0.0457709	-4.111	-0.588737	-0.852195	-0.15404	1.19243	0.321326	0.882615
Gm12451	0.0977561	0.123508	-0.236467	-0.305652	0.819688	0.42522	1.02895	-2.10794	-0.722729	1.53294	0.321357	0.882615
Gatb	-0.991212	-0.73184	-1.6537	-0.0943138	-1.0514	-2.00484	-1.83938	-0.307642	1.11988	1.1892	0.321405	0.882615
Rnf14	-1.26742	0.0679719	-1.42765	-0.0517718	-1.3703	-2.67526	-0.580144	-1.65846	2.60517	1.18915	0.321432	0.882615
Dnmt1	-1.17324	-1.2442	-3.07221	-0.499544	-2.11867	-0.243224	-0.976166	-0.861351	1.4166	1.18912	0.32145	0.882615
D130017N08Rik	1.93736	2.27348	0	0.583125	1.02691	0	0	1.69668	-0.890497	2.36871	0.32151	0.882615
Marchf7	1.48596	-0.610714	-0.454882	0.982555	0.0991588	-0.602128	0.354274	1.2688	1.70646	1.18898	0.321532	0.882615
Gm14856	-0.202341	0.814839	0.514023	-0.180246	-1.45709	0.0506728	0.496886	-0.855617	-0.653876	1.18893	0.321561	0.882615
LOC118568783	1.13487	0.943555	1.87627	1.23674	0	0	0	2.42851	-0.907231	2.85324	0.321651	0.882751
Gm5967	0.311191	1.42015	1.67636	1.03757	2.06115	0.464098	1.29437	-0.792257	0.246011	1.18869	0.3217	0.882774
Piwil2	-1.69644	-1.77803	-2.71936	-1.0974	0.10172	-2.71936	-0.736747	-1.11069	-0.803515	1.94938	0.32175	0.882788
Ddx50	-0.911303	-1.48066	-1.7754	0.0840032	-1.01897	-2.47443	-0.317199	-0.770765	1.86001	1.18855	0.321786	0.882788
Gm6745	0.868206	1.29495	1.22627	0.126286	0.90702	0.961164	1.03073	0.472374	2.73883	1.18834	0.321909	0.882991
Lhfpl5	0.713381	0.261258	-2.13756	0.237948	0.109946	-2.13756	1.15827	1.12758	-0.652132	1.19499	0.321997	0.882991
Mir684-1	2.01677	0	2.68055	0.584635	0	0	0	0	-0.900111	1.7975	0.322016	0.882991
Gm7366	-0.344526	-0.893814	-0.0625209	-0.632064	-0.886836	0.63853	-1.8478	-1.88176	-0.557992	1.18814	0.322022	0.882991
Sh3rf3	0.488568	0.518493	-2.38318	-0.912509	-0.134099	-2.38318	0.3354	-0.774462	-0.729296	1.19475	0.322137	0.883015
Gm15740	-1.86042	-0.423019	0.0115651	0.267641	-0.189827	2.03344	0.873207	0.387079	-0.745798	2.29939	0.32215	0.883015
Ficd	0.0739228	-0.514699	-3.91915	-0.889682	-0.705971	-3.91915	-0.579682	-1.08588	-0.414025	1.19472	0.322152	0.883015
Gm6462	-0.511502	-0.223864	-0.551722	-0.681593	-2.09417	-3.11852	-1.11234	-1.63521	-0.679901	1.19091	0.322202	0.883039
Zfp868	-0.235672	-0.79928	1.73445	1.16999	0.416265	-0.966108	1.39267	0.0453432	0.644429	1.18763	0.322324	0.883263
Foxp3	-1.64021	0.142917	-1.64021	-1.05624	-0.499848	-1.64021	-1.64021	-1.64021	-0.943904	2.45675	0.322432	0.883369
Gm20379	0.621618	1.12895	-1.72787	1.20905	-0.703411	-1.72787	-1.72787	0.696586	-0.694031	1.38887	0.322504	0.883369
A330074K22Rik	-0.0759402	-0.0987137	0.829006	-0.531942	-0.266305	-4.38153	-0.240411	-0.129238	0.0379471	1.3141	0.322526	0.883369
LOC118567618	0	1.6153	0	0	0	2.82721	1.09186	0	-0.92914	2.41223	0.322564	0.883369
Gm47052	0	0.945096	0	0	0	2.97	1.09186	0	-0.945071	2.85652	0.322565	0.883369
Slc35a2	0.401492	-0.174261	-0.199927	-1.35145	-0.325242	0.673011	1.40621	-0.3602	-0.182455	1.18708	0.322641	0.883468
Fgf13	0.271073	0.395866	1.51254	1.88303	1.2141	0.970455	1.40048	-0.661723	2.87996	1.18686	0.322772	0.883715
Mapk4	-1.10227	-0.895799	0.295437	0.653206	0.479481	-4.30384	-1.30822	-0.775473	-0.0509166	1.18973	0.322886	0.883917
Uba1	-0.0570905	-0.775312	-1.62718	-0.0889542	-0.425435	-2.4411	-1.02392	-0.408381	2.30341	1.18655	0.322953	0.88399
Zfp512	-0.780636	-1.07993	-1.16212	0.126809	-0.366172	-1.88163	-0.377523	-0.852604	1.97064	1.18627	0.323119	0.884333
Rc3h1	-0.49439	-1.02301	-1.70205	-0.218432	-0.670753	0.0633575	-0.944276	-2.00291	-0.249411	1.18577	0.323407	0.885008
Ybey	-0.575222	-0.379847	-0.371728	-1.31229	0.417203	-3.09436	-1.45988	-0.335237	-0.605465	1.18837	0.323675	0.8851
Gm15403	0.673202	1.25707	1.36382	-0.02658	1.75056	-0.980603	1.32447	-0.980603	-0.817036	1.63655	0.323719	0.8851
2310068J16Rik	0	0	0	0	1.02789	0	1.64527	0	-0.97828	2.88408	0.323857	0.8851
9530091C08Rik	0	0	0	0	1.1404	0	1.64527	0	-0.975954	2.7412	0.323857	0.8851
Gm52882	0	0	0	0	1.1404	0	1.64527	0	-0.975954	2.7412	0.323857	0.8851
Gm52442	0	0	0	0	1.1404	0	1.9815	0	-0.962341	2.93973	0.323857	0.8851
Gm33931	0	0	0	0	1.69067	0	2.21089	0	-0.915065	1.66842	0.323858	0.8851
Sh3glb1	0.208436	-1.70509	-0.315888	0.136675	0.392938	-0.529146	0.0532821	-1.65118	2.24426	1.18497	0.32388	0.8851
Dbpht2	-0.569156	-0.214923	-1.67023	-0.506707	-0.108499	-3.53759	-1.64088	-1.27774	-0.526711	1.18797	0.323906	0.8851
Lrp3	-0.322005	-1.28501	-4.65153	-0.339237	-0.0138041	-0.894275	-0.0690534	-1.83234	-0.0118476	1.18786	0.323972	0.8851
Mecp2	-0.212115	-0.878854	-2.53274	0.451402	-0.363955	-0.62238	-0.841033	-0.741719	1.58085	1.18479	0.323985	0.8851
Ssr1	-0.343413	-0.524009	-1.36337	0.0813604	0.342017	0.395937	0.516907	-1.17045	0.993191	1.18478	0.323987	0.8851
Itgb1bp1	0.565391	-0.847133	-1.57303	-0.290142	-1.16875	-1.06149	-0.326451	-0.408754	1.81607	1.18478	0.323991	0.8851
Ndufs5-ps	0	0.943626	0	0.956198	1.67279	2.89866	0	1.62486	-0.910946	2.81169	0.324008	0.8851
Chmp2a	-0.527672	-0.546712	-1.40962	0.33528	-0.909569	-0.199692	-1.15144	-0.258982	3.76778	1.18446	0.324176	0.885389
Klhdc8b	-1.59886	-2.23798	-3.48674	-0.942098	-1.67538	-1.68276	-1.38989	-0.510205	1.84334	1.18443	0.324195	0.885389
Umps	-0.0280305	-0.067281	-1.32017	0.159379	-0.624699	-3.87964	-0.289805	-0.469853	-0.273328	1.21648	0.324309	0.88559
Flot1	0.481972	-0.47116	-0.772844	0.0721525	0.427187	-2.72498	-0.379568	0.107579	1.24847	1.18353	0.32472	0.886316
Ddc	0.330575	-0.192168	0.809582	1.14467	0.985505	-0.396976	0.700308	1.91928	0.668561	1.18342	0.324788	0.886316
Ubash3b	2.08638	1.24404	0.647178	1.25183	1.45128	1.66047	0.917347	-0.969857	0.270628	1.18329	0.324863	0.886316
Dnaja3	0.950953	0.639625	-1.35304	0.15033	0.605678	-1.14731	-0.298317	-0.257156	0.584128	1.18321	0.324912	0.886316
Gba	-0.408707	-2.63707	-1.09978	-1.83246	-0.450798	-1.54755	-0.510122	-0.200742	1.01696	1.18317	0.324936	0.886316
Gm8756	-1.54621	-0.383802	0.626904	0.372024	-0.175364	-2.94233	-0.0339109	0.170936	-0.545845	1.18618	0.32495	0.886316
Crot	1.09576	0.545216	-0.481661	0.00367864	1.20723	-1.44544	0.13523	1.01251	0.381114	1.18308	0.324987	0.886316
Ncdn	-0.253569	-1.31506	-2.21761	0.122697	-0.883922	-1.75446	-1.27416	-0.806758	3.55934	1.183	0.325033	0.886316
Zfp277	-1.3474	-1.52592	-1.36349	-1.35915	-1.25608	-2.22753	-2.52976	-0.959879	0.120256	1.18274	0.325185	0.886316
Gm19880	-0.699044	0.492254	0.321212	1.11865	-0.0596227	-0.45251	-0.134224	0.733606	-0.400013	1.18272	0.325197	0.886316
Btbd17	0.894762	-0.592501	-0.575019	-0.307568	0.991198	-1.22496	-1.12732	0.341319	0.0363675	1.18251	0.325324	0.886316
Gm40094	0	0.945096	0	0	0	0	1.64527	0	-0.980029	3.05047	0.325337	0.886316
Wnt10a	0	0.945096	0	0	0	0	1.64527	0	-0.980029	3.05047	0.325337	0.886316
Gm36649	0	0.945096	0	0	0	0	1.89917	0	-0.970885	3.50431	0.325337	0.886316
Ajuba	0	0.945096	0	0	0	0	1.9815	0	-0.96638	3.27103	0.325337	0.886316
Gm29728	0	0.945096	0	0	0	0	2.21089	0	-0.947531	2.42132	0.325337	0.886316
Gm32558	0	0	1.87794	0	0	0	1.09186	1.48782	-0.963867	3.32565	0.32534	0.886316
Col4a2	0.0242115	-1.43535	-2.37752	-1.14962	-0.413897	0.159117	-2.37752	-0.68013	-0.825691	1.81184	0.325378	0.886316
Lrrcc1	-1.70177	-0.176621	-2.54078	-0.547968	-0.925281	-2.25077	-0.427651	-0.836118	1.82511	1.18237	0.325407	0.886316
Rdh11	0.85972	0.193924	0.209215	0.970959	0.388103	-2.02249	1.35813	1.12921	0.669886	1.18236	0.32541	0.886316
Marchf5	-1.07546	-1.67197	-3.7015	-1.64588	-1.77038	-2.96956	-1.40885	-1.15647	0.465918	1.18233	0.325428	0.886316
Hspa12b	-0.086591	0.667717	-2.43656	-0.73052	0.0439159	-2.43656	-0.151452	0.323354	-0.706837	1.18885	0.325523	0.886463
Gm11475	1.44536	0.848991	-1.62091	0.891784	0.413268	-1.62091	1.18424	1.25997	-0.672456	1.51233	0.325576	0.886464
Gm7993	0.334676	-0.915644	0.755177	0.38187	-1.66146	-2.68495	-1.05039	0.443692	-0.60855	1.56743	0.325625	0.886464
Mcm7	-0.785889	-1.63049	-3.46547	-0.375696	-0.594609	-1.71613	-0.695022	-1.19889	0.523366	1.18196	0.325645	0.886464
Gm13313	-1.3211	0.041096	-0.122983	0.4739	-0.136217	-0.529801	-0.0062095	-1.45033	-0.553671	1.18141	0.325968	0.887232
Fam219a	-0.459247	-1.14978	-5.69872	-0.204858	-1.40053	-0.68556	-2.56796	-0.0544915	0.541881	1.18431	0.32604	0.887254
Phlpp2	-0.759645	-0.213902	-1.25117	0.00756274	-0.141226	-4.80641	0.12914	-1.16787	0.133876	1.18423	0.326083	0.887254
Rfc5	-1.0587	-1.96947	-2.90948	-1.68492	-0.873894	-2.90948	-0.108089	-0.647636	-0.762634	1.83858	0.32613	0.887254
Gm9358	0.444308	-1.01526	-1.95699	0.503202	-0.816778	0.57915	-1.95699	-0.348325	-0.813209	1.96789	0.326138	0.887254
Plac9a	0.520466	-0.845394	-0.0500878	0.0374384	-0.944208	-0.0833982	0.517594	1.19572	-0.55178	1.1809	0.32627	0.887457
Fibin	0.153892	-0.980811	0.894683	0.4647	0.0458777	1.99309	-0.980811	1.26834	-0.867234	2.0517	0.326315	0.887457
Gm4766	-2.52712	-0.753232	-0.179044	-0.105912	0.00922433	-2.52712	-0.88936	0.379129	-0.732596	1.71357	0.326335	0.887457
Wdr53	0.151767	-0.490015	-0.287703	1.10753	0.0354881	0.964663	-1.2726	0.777033	0.0641524	1.18056	0.326469	0.887708
Tram1	-1.18695	-2.25266	-1.32057	0.204325	-0.374029	-0.357145	0.203087	-1.58019	-0.582392	1.55558	0.326509	0.887708
Dhx38	0.0350047	-0.738494	-4.20672	0.262616	-0.461215	-0.455823	-0.736135	-0.644425	-0.158931	1.18318	0.326701	0.888037
Cacng3	-1.65431	-1.14854	-1.32854	-1.18145	-2.25657	-1.33454	-0.6644	-0.84087	-0.238763	1.18015	0.326711	0.888037
Ankhd1	-0.433893	0.0326356	-4.24651	-0.128243	-0.817738	0.291715	-0.280168	-0.944249	-0.102399	1.18296	0.326825	0.888236
Ptpru	0.645571	-0.0412747	-2.5839	-0.011961	1.09045	-2.5839	0.0591595	-0.152483	-0.619146	1.18651	0.326875	0.888262
H1f3	2.27788	1.44323	1.87612	0.920123	1.02699	0	0	1.48668	-0.899574	2.57501	0.327033	0.888578
Gm21937	-1.1311	0.518835	-0.0328373	-0.670612	-1.18418	0.353547	0.147942	-1.64981	-0.150791	1.1795	0.327095	0.888578
Zfp513	0.383676	0.878427	-0.312665	1.60869	1.21836	0.348683	0.0448039	2.13114	-0.433084	1.17947	0.327114	0.888578
Zfp422	-0.239633	-0.487967	-4.42331	0.410271	-0.555275	0.449955	-0.726949	0.574976	0.0935194	1.18225	0.327245	0.888824
Fmo5	-0.805534	-1.86739	-3.50851	0.0532151	0.0272381	-3.50851	-0.220615	-1.144	-0.530677	1.18561	0.327398	0.889063
Eif2d	-0.261961	-2.08335	-2.00374	-0.577171	-0.555997	-2.43535	-1.35773	-0.841964	1.04874	1.17894	0.327426	0.889063
Rbm6-ps1	1.0207	-0.921009	1.13663	-0.0430563	0.782934	1.90332	0.873873	-0.376185	-0.68565	1.73996	0.327467	0.889063
Gm13772	0.0567369	-0.182257	-0.650183	0.606228	-0.188907	-0.728666	-0.502002	0.24793	2.76636	1.17882	0.327496	0.889063
Dnaja1	-0.465161	-0.734716	-1.10794	-0.286667	-0.670132	-1.07114	0.0262519	-0.421787	4.01959	1.17839	0.327752	0.889468
Cdhr2	0.0350138	0.161441	0.72247	-1.61991	-0.479608	-1.61991	-0.52962	-1.61991	-0.895183	2.30407	0.327764	0.889468
Setbp1	-1.132	-0.683499	1.39695	-0.657155	-0.303869	-2.78202	-0.798204	0.343721	-0.620284	1.18135	0.327767	0.889468
Mpnd	-0.967714	-0.866356	-2.79004	-0.922866	-0.0566533	-0.998472	-1.11313	-0.853356	-0.110961	1.17814	0.327901	0.88972
Kdm7a	-0.279947	-1.29106	-0.1378	-0.955708	-0.50148	-3.56062	-0.286307	-2.07939	-0.53018	1.18088	0.328046	0.890002
4930539J05Rik	0.148388	-0.876189	-0.876189	0.0438389	1.3053	-0.876189	1.13786	0.610609	-0.908871	1.76268	0.328091	0.890013
Lrrc55	0.333516	0.57865	-0.622485	-0.14413	0.43094	-4.38112	-0.0711418	1.33489	0.284097	1.18063	0.328192	0.890178
Brinp2	-1.12208	-1.59568	-1.66554	-1.33046	-0.929396	-3.20213	-1.37586	-0.863094	0.308792	1.1775	0.328281	0.890307
Zfp428	1.34221	-0.554987	-0.728785	1.37322	0.626584	-0.809692	1.53994	0.307664	1.08108	1.17733	0.328378	0.890432
4430402I18Rik	0.571077	0.128506	-4.18402	0.648142	0.00175038	1.41161	-0.419332	-0.26831	0.153216	1.18026	0.328408	0.890432
Pnp	-0.295924	0.00799518	-0.133434	-0.238277	-0.562383	-2.34802	-1.08716	-1.40685	0.161192	1.17718	0.328466	0.890478
Gm7623	-1.1777	-1.36957	-2.47324	-0.866778	-0.860981	-0.574315	-0.0117845	-1.52002	-0.26759	1.17701	0.328568	0.890511
Ddx42	0.924726	0.753142	-0.613421	0.981858	0.818326	-0.634898	2.11208	1.05768	1.92687	1.177	0.328574	0.890511
Sertad3	1.40897	0.491175	0.777436	0.574314	0.0222772	2.53888	1.22636	-0.0839948	-0.563399	1.17696	0.328601	0.890511
Gm15732	-0.404537	-1.93302	-1.93302	-0.864701	-1.93302	-1.93302	-1.93302	-1.93302	-0.909565	1.3399	0.32871	0.890695
Mettl26	1.05002	0.447496	-1.20219	0.260376	0.947053	-0.614239	0.392062	-0.241747	0.232434	1.17662	0.328802	0.890793
Inpp5f	0.615087	0.0682481	-1.56726	0.642147	-0.172216	-0.542884	1.2349	-0.750745	1.52538	1.17651	0.328866	0.890793
Mmd	0.56977	-0.299945	-0.916061	0.340104	0.015217	-1.17572	1.477	0.780373	0.542975	1.17645	0.328901	0.890793
Gm9061	-2.48958	-0.894078	-2.48958	-0.983345	-0.81735	-2.48958	-1.07882	-1.00345	-0.853074	1.60993	0.328914	0.890793
Polr3d	-1.00888	-0.825893	-0.591876	-0.386629	-0.315309	-5.21536	-0.257716	-0.839508	0.288262	1.17931	0.328968	0.890793
Tha1	-0.100453	-0.734499	-2.96478	-0.224549	-0.930386	-2.96478	-0.981389	-1.2719	-0.691199	1.27169	0.328991	0.890793
Cd300c	-0.567113	0.513384	-1.9568	0.229377	-1.9568	-1.9568	0.538162	0.393179	-0.762914	1.32162	0.329075	0.890912
Nab1	-0.211255	0.109247	-0.49051	1.00495	0.663002	-2.36057	0.694821	-0.877684	-0.647586	1.17904	0.329127	0.890941
Gm51438	-0.491973	-0.380387	-2.19459	-1.80224	-0.686392	-0.000749838	0.048833	-1.03141	-0.288678	1.17586	0.329254	0.891144
Gm11796	1.74225	0	0	0.956999	0	0	0	1.68948	-0.942815	2.06108	0.329284	0.891144
LOC118567650	-2.20247	-0.759445	-2.20247	-1.24671	-1.06217	-2.20247	-2.20247	-0.0527472	-0.892424	2.04456	0.329362	0.891201
Ccdc88a	-0.914504	-0.298629	-1.84967	-0.562556	-0.16445	-2.13771	0.327372	0.102576	3.4032	1.17563	0.329386	0.891201
Mlf1	-0.0565185	-0.313317	-2.83825	-0.323971	-1.51978	0.0641337	-0.280981	0.0274878	0.592803	1.17549	0.32947	0.891266
Metrnl	2.08516	1.66131	0.891385	0.670573	1.71473	-0.979946	0.531391	1.38445	-0.715532	1.17836	0.329529	0.891266
Vps13a	-0.276325	-1.32725	-2.25719	-0.427425	-1.90747	-1.77235	-0.679712	0.485803	0.0540041	1.17539	0.329533	0.891266
Zfp958	-0.147221	-1.06586	1.11563	0.874063	-0.0370233	0.475641	0.287235	1.17817	0.577512	1.1753	0.329585	0.891298
Gm2518	-1.80282	-1.13543	-1.494	-0.268097	-0.775327	-3.36415	-1.3588	-0.477301	-0.650361	1.57535	0.329738	0.8916
Zrsr1	-0.468897	-0.685073	0.359769	-0.306058	-1.02838	0.832723	-0.106361	1.07619	-0.170078	1.17494	0.3298	0.891652
Ykt6	0.623393	-0.707299	-0.785819	-0.45536	-0.208245	-1.55778	0.205352	-0.909833	-0.140154	1.17487	0.329839	0.891652
Spa17	0.20217	-0.496472	-0.937902	0.264656	0.343819	-4.24374	-0.349747	-0.821608	-0.0633095	1.17764	0.32995	0.891842
Gm15645	0.289601	-0.131429	-2.36642	-0.585961	-0.257551	0.168551	-0.468335	-2.36642	-0.786695	1.66414	0.33002	0.891854
Tmem108	0.306591	-2.06223	-0.715192	1.05823	-0.405825	0.734425	0.350731	0.16559	1.55892	1.17454	0.330036	0.891854
Zfp292	-1.78681	1.97135	0.140373	0.17784	-0.34308	0.976699	-0.286144	0.208187	0.936734	1.17423	0.330222	0.892163
Hsd17b4	-0.681964	0.650514	-0.585121	0.597959	-0.248834	-1.22287	-0.781499	0.230338	0.352039	1.17421	0.330232	0.892163
Ccdc51	0.95034	-0.860529	0.543656	0.24369	0.472363	-0.995449	-0.532397	-1.01064	-0.279736	1.17406	0.330319	0.89219
Gm5259	0.226224	1.7852	-0.0047977	0.200058	-0.110559	1.61271	0.520374	0.582563	-0.210091	1.17399	0.330362	0.89219
Atp13a2	-0.81765	-0.51352	-0.716539	-0.00564435	-0.579164	-3.36942	-1.09128	-0.999225	2.45095	1.17399	0.330365	0.89219
Ccnk	0.307702	0.435625	-1.43595	-0.516966	1.4956	-0.305664	0.418229	1.1756	0.967673	1.17386	0.330439	0.892272
Gm22317	-0.559578	-2.56107	-1.56156	-2.3875	-0.983349	-4.11961	0.281434	-1.85821	-0.381894	1.1766	0.330561	0.892272
Gm22634	-0.559578	-2.56107	-1.56156	-2.3875	-0.983349	-4.11961	0.281434	-1.85821	-0.381894	1.1766	0.330561	0.892272
LOC115488077	-0.559578	-2.56107	-1.56156	-2.3875	-0.983349	-4.11961	0.281434	-1.85821	-0.381894	1.1766	0.330561	0.892272
Ccdc85a	-0.260312	-1.2971	-1.59271	-1.64673	-0.875108	-2.18941	-1.72865	-0.304263	1.64804	1.17359	0.3306	0.892272
Rnf182	-1.20356	-1.0767	0.403549	-1.7936	-0.186464	-0.622238	-1.29116	-1.90545	-0.297531	1.1735	0.330656	0.892313
Pigg	-1.02597	-0.800943	0.230832	0.308857	0.00628698	-4.21328	-0.490459	-0.391087	-0.133304	1.1762	0.330797	0.892584
Eid2b	0.914754	0.334707	0.501709	-1.14181	-0.0306552	1.07572	-0.978948	1.10438	-0.661366	1.17314	0.330868	0.892663
Gm15778	-0.983511	-2.00809	-0.131782	-0.942581	-0.424264	-2.00809	-2.00809	-2.00809	-0.909325	2.23273	0.330945	0.892763
Ap4s1	-0.701833	-0.766494	-0.558546	0.161494	-0.31504	-2.74405	0.299096	0.174386	0.569793	1.17259	0.331198	0.8932
Kmt2c	-0.312554	-0.0217012	-1.97118	-0.743499	0.384542	-0.794766	-1.14307	0.859088	4.88487	1.17251	0.331243	0.8932
Cdipt	0.196599	-1.77201	-0.699862	-0.322809	-0.493665	-2.01117	-0.53562	-1.0656	1.98715	1.17251	0.331246	0.8932
Kansl1l	1.24067	2.83349	0.95654	0.678294	1.48749	2.53343	0.880006	0.148227	2.82507	1.17236	0.331332	0.8932
Gm44768	-1.00429	0.301828	0.0128864	-0.21872	-0.830172	-0.670446	0.11648	-1.39226	0.648702	1.17236	0.331337	0.8932
Gm9045	-0.696376	-0.048423	-1.16544	-0.936864	-1.02979	-2.38198	-0.571279	-2.01007	0.0183781	1.1723	0.331369	0.8932
Armh4	-0.609778	-0.45934	0.082197	-0.286508	-0.604451	-4.41948	-1.23918	-1.0938	-0.145412	1.17519	0.331394	0.8932
Ptchd1	-1.1154	-1.62172	-3.12839	-0.504858	-1.2406	-1.15182	-0.489246	0.528504	0.576436	1.17216	0.331456	0.893258
Gm12508	-0.489594	-0.419244	-1.89884	-0.102556	0.544995	-1.93382	0.0311249	-1.09084	0.00841504	1.17201	0.331542	0.893379
Mcm5	-1.27344	-0.650023	-3.27503	-0.206565	-1.15334	-1.38689	-0.212153	-0.310334	0.233578	1.17174	0.331704	0.893593
N4bp1	-1.60359	-1.29621	-3.03698	-1.28437	0.23364	-1.42999	-0.662549	-0.824602	0.357045	1.17173	0.331711	0.893593
Yju2	-0.107277	-1.40553	-0.819874	-0.250713	0.308321	-3.17288	-0.669864	0.0105773	-0.554476	1.20652	0.33183	0.893593
4930555K19Rik	0.283423	-0.0149445	-1.45852	-0.221753	-1.45852	1.0798	-1.45852	-1.45852	-0.911519	2.55581	0.331873	0.893593
Ppm1h	0.887875	1.39325	-1.15912	1.49793	1.41316	1.68635	0.583145	1.33044	-0.0253332	1.17143	0.33189	0.893593
Tfrc	-1.64371	-2.02348	-0.751216	-1.60376	-1.13325	-0.329081	-0.330402	-0.417972	-0.0764886	1.17142	0.331896	0.893593
Gm6771	-1.2212	-0.0894795	-0.461636	-0.0684334	-0.610741	-0.195378	-1.58877	-1.88861	-0.309488	1.17128	0.331979	0.893593
Ube2l6	0	0	0	1.36861	1.02789	2.53999	0	0	-0.945752	2.85378	0.332018	0.893593
Procr	0	0	0	1.2371	1.1404	2.89707	0	0	-0.93655	2.6371	0.332018	0.893593
Ptrh1	0.445774	1.05375	1.06424	-0.037356	0.598948	-4.10764	0.425337	-0.0912948	0.179211	1.17412	0.332031	0.893593
Pcna	-1.9855	-1.86383	-1.26508	-0.457291	-0.67812	-0.42872	-0.354434	-0.867746	-0.293851	1.17107	0.332102	0.893625
Ano10	0.342844	0.389151	-0.888154	0.34915	0.793724	-1.01026	-1.15913	-1.32269	1.32775	1.171	0.332146	0.893625
Tbxas1	0.83296	0.194589	0.0827055	1.93577	1.09536	-1.78771	-0.275268	-0.0877051	-0.659035	1.17389	0.332166	0.893625
Pou2f1	0.749607	-0.318765	-1.09695	0.845615	-0.521334	-0.0022205	-2.70049	-0.94511	1.27631	1.17076	0.332288	0.893844
Lrch1	-0.492772	0.485374	-1.13994	1.04968	-0.212039	-0.934246	0.354105	-1.51535	0.337934	1.17063	0.332367	0.893945
Tmem218	0.751075	1.16825	0.871088	-0.549718	1.07378	-2.66625	1.35279	0.622204	-0.406057	1.17348	0.332408	0.893945
Ppp1r1a	0.935407	-1.07921	-0.675393	0.0397601	0.171679	-1.62524	-0.267864	0.11506	0.785109	1.17041	0.3325	0.893983
Gm32892	-1.88293	0.101268	-0.397724	-0.183927	0.875531	-2.90214	0.0734592	-2.90214	-0.579307	1.33765	0.332508	0.893983
Armcx2	0.303666	0.520306	-2.03476	0.202368	-0.806911	-1.42664	0.0737374	-1.29927	1.25476	1.17033	0.332545	0.893983
Mier3	-0.788945	-0.407716	-1.64573	-0.211882	-0.598785	-5.72002	-0.40529	0.298263	0.72903	1.17287	0.332766	0.894413
Serpina3m	-1.16684	-1.16684	-1.16684	0.970809	-0.0265259	-1.16684	-1.16684	0.458048	-0.900359	2.0179	0.332787	0.894413
Rpl19-ps4	0.803851	0.735446	1.63164	0.641697	-0.176075	1.5247	1.26644	0.0229247	0.356376	1.16985	0.332835	0.894433
Gm29743	-0.323092	-0.0158152	0.417456	-1.45773	1.19927	-1.45773	0.297786	-1.45773	-0.850039	1.91469	0.332972	0.894659
Gm36127	1.34035	0.0674015	-0.876198	0.0438231	0.884279	-0.876198	-0.876198	0.610609	-0.909549	1.70144	0.333001	0.894659
Slc7a4	0.827549	-0.282613	-0.722707	-0.255354	1.37877	-0.40253	1.25773	-1.19338	2.21216	1.16946	0.333066	0.894724
Adrb1	0.143435	-0.849659	-1.7926	0.0402565	-1.7926	0.744922	-0.38206	-1.7926	-0.873072	2.15735	0.333196	0.894726
Nudt16	-0.833782	-0.867349	-1.90601	-0.0657294	-0.849718	-1.40414	-0.773915	0.350635	0.664935	1.16917	0.33324	0.894726
Tmem44	0.43354	-0.900116	-4.91385	0.00392662	0.445509	-4.91385	-1.01002	-0.31477	0.274784	1.17541	0.333344	0.894726
Tpm3-rs7	-0.149899	-0.988965	-0.164065	-0.0432338	0.254886	-2.05765	0.708294	0.0509597	0.457344	1.16897	0.333362	0.894726
Fnip1	0.975876	0.870241	-1.69813	-1.05646	1.31971	-0.12205	0.970723	-0.410136	0.805587	1.16886	0.333426	0.894726
Gm11814	0.232372	-1.35202	-0.553555	0.312977	-0.146218	-1.8062	0.16845	0.0283182	0.0427066	1.16884	0.333439	0.894726
Ssh2	-0.438808	-0.762368	0.645793	-0.683841	-1.45597	0.190585	-0.0254008	-2.44842	0.499554	1.16884	0.333441	0.894726
Cbx3-ps8	0.171417	0.77874	1.17526	0.021682	-0.704746	-0.172174	0.437056	0.225073	1.58411	1.16883	0.333447	0.894726
Lifr	-0.654179	-1.16939	-2.16501	-0.118169	-0.957089	-3.12812	-1.0725	0.138424	0.768909	1.16877	0.33348	0.894726
Gm14886	-0.391835	-1.19073	-2.1332	-2.1332	-0.370207	-2.1332	-1.04367	0.0157149	-0.844709	1.56765	0.333579	0.894726
Stoml3	-1.87094	-1.87094	-1.87094	-0.501231	-0.843853	0.667322	-1.87094	-1.87094	-0.908924	2.14257	0.333611	0.894726
Rgs22	-1.91636	-0.98071	-1.21864	-0.044034	-2.42963	-5.42138	-1.53516	-0.392444	0.222376	1.17139	0.33365	0.894726
Gm9176	0.957815	-1.54171	0.333483	-0.168597	0.160872	-1.54171	-0.452099	-1.54171	-0.850817	1.70704	0.333675	0.894726
Atxn10	0.0344796	-0.0983498	-1.60337	-0.256235	-0.694567	-1.54704	-0.1533	-0.460511	1.69712	1.16842	0.333691	0.894726
Gm2412	0.307751	-0.592829	-2.02782	0.332875	1.21978	1.86795	-0.515183	0.697648	-0.654294	1.43087	0.333773	0.894726
Cldn10	-0.963879	-1.05494	-1.73371	0.218263	-0.865683	-0.635568	-1.36571	-0.956368	1.39398	1.16827	0.333779	0.894726
Tmem134	0.89672	1.08488	1.5681	0.56021	0.50146	-0.506319	0.0853447	-0.467858	0.628159	1.16826	0.333788	0.894726
Acvr2a	-0.707346	-0.0534842	-0.588502	-1.19873	-0.84668	-0.0675983	0.560193	-2.65265	0.000271786	1.16819	0.333826	0.894726
Tmem132a	-0.527512	-1.55721	-0.825211	-0.197603	-0.294731	-3.3711	-2.15241	-0.99042	0.653871	1.16816	0.333846	0.894726
2310057M21Rik	-0.648381	-2.53186	-1.57459	-0.651767	-0.85985	-0.0997504	-0.927387	-0.153598	0.569408	1.16776	0.334084	0.895243
Rps15a-ps3	0.238667	1.02334	1.341	0.213876	-0.0160489	1.16928	-0.855486	0.0736455	0.166507	1.1677	0.334121	0.895243
Sorcs1	-0.56972	1.47013	0.0248175	0.928876	-0.489229	1.56771	0.52163	1.09444	-0.252338	1.16755	0.334215	0.895384
Rsl1	-0.0202297	-0.869866	-1.08639	-0.542551	-1.33955	-3.64668	-0.671039	-0.159214	-0.466767	1.21402	0.334358	0.895561
Gm2223	0.253465	-0.675573	-0.622244	0.233532	-0.701933	0.527206	0.649484	-0.692842	1.19418	1.1673	0.334363	0.895561
Zic1	0.797583	0.00818939	1.33355	0.469462	1.37054	-1.91946	-0.420358	-1.36467	0.587505	1.1672	0.334422	0.895567
Gm14585	-0.965024	-1.60039	-1.14236	-0.537006	-1.10424	-0.193007	-0.850708	-0.146564	0.395143	1.1671	0.33448	0.895567
Acbd7	-0.946821	0.341687	0.797811	-0.327478	-0.405357	-2.59696	-1.05662	-0.646372	0.454563	1.16709	0.334488	0.895567
Snora73a	0	2.05706	1.26457	1.64686	0	0	1.09023	1.02534	-0.891413	1.84259	0.33455	0.895623
Rps12-ps24	-0.15352	0.552136	0.51939	0.193666	-0.433415	0.382693	-0.0126602	0.102633	4.95943	1.1668	0.334662	0.895653
LOC108168933	1.87335	2.83972	0	1.39422	0	0	1.75729	1.48578	-0.821047	1.77531	0.334717	0.895653
Swt1	0.146361	0.629236	1.58367	0.699395	-0.240228	0.119404	1.38559	-1.23372	-0.434042	1.1667	0.334723	0.895653
Gm5147	-0.579789	0.461985	-0.949873	-0.313191	-0.10718	-3.46263	1.22927	-0.490028	-0.304889	1.16955	0.334743	0.895653
Bach1	0.502931	-0.548749	-0.212392	-0.489957	-1.31632	-3.95779	1.7726	-0.324903	-0.0994867	1.16951	0.334767	0.895653
Sun1	-1.09755	-0.811531	-4.70136	-0.728392	-0.876286	-2.29437	-1.38872	0.138729	2.01033	1.16637	0.33492	0.895899
Misp3	-0.848508	-2.4153	-2.4153	-0.601108	-0.832103	-2.4153	-1.32544	-2.4153	-0.867409	1.65808	0.334965	0.895899
Ddost	0.034456	-0.675663	-1.25468	-0.0360871	-0.24484	-1.72674	-0.287464	-0.163858	1.50628	1.16627	0.334982	0.895899
Rps7-ps2	-0.135699	-0.546301	0.569892	-0.203512	-2.13388	0.59244	-0.932425	-0.0284194	-0.497438	1.24233	0.335185	0.896133
Gm33746	-0.033336	-1.16791	-1.16791	0.821721	-1.16791	1.73216	0.243038	1.09492	-0.834931	1.86964	0.335222	0.896133
Iqsec2	-0.452468	-1.37834	-1.15299	-0.42114	-0.576279	-6.12508	-0.611023	0.021932	0.928515	1.16865	0.33528	0.896133
Dnajb11	0.778524	0.0789279	-1.35541	0.248561	-0.458742	-1.45562	-0.0935474	0.293905	0.630398	1.16569	0.335333	0.896133
Prdx4	-0.201352	0.341161	-1.34688	-0.271724	-0.292851	-1.34809	-0.237875	-0.51013	1.34269	1.16568	0.335335	0.896133
Igf2bp3	1.45496	-1.03511	-0.446859	-0.314931	-0.146331	-0.064624	-1.96568	0.489593	0.901931	1.16553	0.335429	0.896133
Mfng	-0.159213	0.441987	-0.236902	1.35124	0.919664	-2.79544	-0.492847	1.06407	-0.402565	1.16838	0.335438	0.896133
Cdc20	-1.79401	-1.79401	-1.79401	-0.705361	-0.766538	-1.79401	-1.79401	-1.79401	-0.945782	2.0457	0.335439	0.896133
Gm3744	-1.9573	-1.9573	-1.9573	-1.37319	-0.816929	-1.9573	-1.9573	-1.9573	-0.95188	2.60012	0.335439	0.896133
Itpk1	-0.568363	-1.77496	-1.69304	-0.611264	-0.730355	-1.05349	-1.86683	-0.222733	0.0599383	1.16509	0.335693	0.896179
Krt4	-0.032588	-1.16731	0.708283	-1.16731	1.87432	-1.16731	-1.16731	-1.16731	-0.872708	1.71453	0.335696	0.896179
Sdcbp2	-0.793582	0.863219	-0.315641	0.835779	0.46135	0.161566	-2.67161	1.90556	-0.433063	1.16788	0.33574	0.896179
5930403L14Rik	-1.05792	-0.035155	-0.838257	0.435366	0.0615895	-2.709	-0.725566	-0.359098	-0.680731	1.1678	0.335787	0.896179
Gm49866	-0.349802	-1.37508	0.502262	-1.37508	-1.37508	-1.37508	-0.283712	-1.37508	-0.95659	2.85649	0.335822	0.896179
Crabp2	-0.517442	-1.5424	0.798876	-1.5424	-1.5424	-1.5424	-0.45142	-1.5424	-0.935394	2.43962	0.335822	0.896179
Gm32187	-0.182911	-1.54222	0.942486	-1.54222	-1.54222	-1.54222	-0.451602	-1.54222	-0.914487	2.01939	0.335822	0.896179
Ptpn18	0.594443	-1.70483	-0.0391342	-0.908624	-1.84488	0.357089	-0.815927	0.0959811	-0.00453624	1.16476	0.335888	0.896179
Ranbp6	0.148707	0.365259	-0.613992	1.15799	-0.0931796	1.06441	0.437754	-0.48938	-0.0949531	1.16454	0.336023	0.896179
Gm19239	1.02489	0.944014	0	1.06482	1.58418	0	2.01471	0	-0.930881	1.91399	0.336051	0.896179
Pias4	-0.173682	-0.89183	0.27464	-0.301204	0.154361	-2.66145	0.94993	0.258381	-0.615812	1.3699	0.336128	0.896179
Slc27a2	0.778857	0.904725	1.46746	1.31115	1.16231	-0.875662	0.214173	-0.875662	-0.865702	1.84081	0.336298	0.896179
B4galt2	0.474026	-0.365271	-1.30612	-0.319029	-0.0531547	1.24979	-0.798134	-0.103631	2.80689	1.16397	0.336369	0.896179
Afmid	0	0	0	1.23246	0	0	0	0	-0.988866	2.1568	0.336401	0.896179
Cemip	0	0	0	1.23246	0	0	0	0	-0.988866	2.1568	0.336401	0.896179
Il4i1b	0	0	0	1.23246	0	0	0	0	-0.988866	2.1568	0.336401	0.896179
Ntf5	0	0	0	1.23246	0	0	0	0	-0.988866	2.1568	0.336401	0.896179
Spint1	0	0	0	1.23246	0	0	0	0	-0.988866	2.1568	0.336401	0.896179
Gimap1	0	0	0	1.47485	0	0	0	0	-0.980545	2.61078	0.336401	0.896179
Ube2c	0	0	0	1.59768	0	0	0	0	-0.972018	2.25086	0.336401	0.896179
Gm7622	0	0	0	2.0094	0	0	0	0	-0.951218	1.87773	0.336401	0.896179
Lrp2	0	0	0	2.0094	0	0	0	0	-0.951218	1.87773	0.336401	0.896179
Terc	0	0	0	2.0094	0	0	0	0	-0.951218	1.87773	0.336401	0.896179
Zfp318	-0.821684	0.193402	-3.15422	-0.180947	-0.678401	-0.625376	-0.651936	0.95826	-0.528262	1.16663	0.336486	0.896297
Tmem28	-0.0537091	-0.677618	0.255004	0.458571	0.920137	-1.62009	0.609383	-1.62009	-0.844863	1.88547	0.336533	0.896313
1700003E16Rik	1.30553	1.53173	-0.072037	0.675087	0.226778	-2.63038	0.811671	-0.304265	-0.3944	1.41076	0.33668	0.896594
LOC118568368	-0.594001	0.823575	-0.0373433	0.338453	1.22377	0.833149	0.0239874	0.514882	0.756767	1.1633	0.336771	0.896726
Gm16357	1.5693	0	0	0	0	0	1.09186	0	-0.975652	2.65277	0.336941	0.896998
Prdm9	-2.1318	-1.18788	-2.1318	-1.06682	-2.1318	-2.1318	-2.1318	-2.1318	-0.926176	2.16092	0.336955	0.896998
Tsen2	-0.0174233	-0.210027	-1.98214	0.684773	0.391529	1.91942	1.01696	0.367761	-0.673126	1.18555	0.337147	0.8974
Alkbh3os1	-0.693027	0.525148	-2.25482	-0.784814	0.280309	0.649524	0.756839	0.864602	-0.67064	1.3696	0.337219	0.897406
Efna5	-0.370182	-0.678128	-2.43378	-0.509123	0.330271	-4.30119	-0.386829	-0.955068	-0.186031	1.16532	0.337269	0.897406
Iqcb1	-0.536332	-2.1695	-1.73496	-0.283592	0.547897	-0.224929	-0.473005	-0.380759	2.09183	1.16237	0.337331	0.897406
Gm40881	1.13472	1.59475	0	0.582853	0	2.89943	1.08992	2.3501	-0.871536	2.13772	0.337401	0.897406
Fam222a	0	0.943718	1.87645	1.70665	1.67284	0	1.89883	0	-0.915809	3.35252	0.337456	0.897406
Gm25679	-0.545516	-2.54694	-1.54743	-2.3734	-0.969344	-4.1055	0.29554	-1.84409	-0.382692	1.16497	0.337478	0.897406
Gm26444	-0.545516	-2.54694	-1.54743	-2.3734	-0.969344	-4.1055	0.29554	-1.84409	-0.382692	1.16497	0.337478	0.897406
LOC115488065	-0.545516	-2.54694	-1.54743	-2.3734	-0.969344	-4.1055	0.29554	-1.84409	-0.382692	1.16497	0.337478	0.897406
Rtl8c	-0.371931	-1.40417	-1.73739	-0.834079	-1.01198	-1.37067	-1.35267	-0.353892	0.632721	1.16193	0.337602	0.897625
LOC118567870	-0.517629	0.494539	-1.54211	-0.586128	0.201902	-1.54211	-1.54211	-1.54211	-0.901936	1.36858	0.337694	0.897744
Rps6kc1	0.260434	0.161949	-0.937853	0.00622821	-0.341788	1.39709	-2.23844	-0.70461	0.034499	1.16172	0.337729	0.897744
Tk2	-0.199	-0.0994076	-0.766519	-0.0569878	-0.388403	-5.67507	-0.0272685	0.394153	0.871297	1.1643	0.337882	0.898042
Gm13478	-1.21059	-1.15223	0.285845	-0.783102	-0.55064	0.454492	0.630081	-1.43529	-0.548088	1.28587	0.338068	0.898231
Rps12-ps15	0.0587737	1.14006	0.628023	0.399975	-0.773115	0.558656	0.271118	0.103254	2.48135	1.16114	0.338075	0.898231
Gm9567	-0.856691	-0.885812	-3.11276	-0.219697	-0.471776	0.889955	-1.47785	-0.541419	-0.62019	1.53312	0.338077	0.898231
Gm9279	0	1.44581	2.33984	1.06579	0	0	0	0	-0.940394	2.10109	0.338415	0.89902
Gm2736	-1.64062	-0.197847	0.235172	0.44652	-0.613787	-1.64062	-0.134772	-1.64062	-0.88324	1.81677	0.338519	0.899141
Gm6622	0.509027	0.566992	-0.875937	0.902756	0.884433	-0.875937	-0.875937	1.27372	-0.888776	1.35295	0.338543	0.899141
Aplp1	-1.35113	-1.41194	-2.00238	-1.22077	-1.25847	-1.52314	-0.502108	-1.09913	1.73373	1.15993	0.33881	0.899742
Rasd2	-1.03297	-0.959576	0.901283	0.18996	-2.39722	-2.39722	-0.0697971	-0.91302	-0.752682	1.49092	0.338956	0.900019
Ppm1m	1.26383	0.410461	2.11105	1.41259	1.57567	-1.19496	0.441733	1.99778	-0.682967	1.16204	0.339236	0.900589
Atad3a	-0.337364	0.566811	0.611179	1.01321	-0.0338803	-3.57755	1.15257	-0.552332	-0.128093	1.16201	0.339253	0.900589
Smad1	0.00353391	-0.0423188	-0.953383	0.638195	-2.0639	-0.604154	-0.525489	0.179033	0.286392	1.15894	0.339413	0.900903
Zfp189	0.404493	-0.781183	-0.620103	-0.84102	-0.709889	-3.91531	-0.642336	0.0713272	-0.306253	1.16163	0.339481	0.900976
Cited4	1.84963	0.94312	0	0.955556	2.37814	0	1.98209	1.48648	-0.883332	2.5853	0.33973	0.901403
Gm12180	-1.37566	-1.37566	-1.37566	-1.37566	-1.37566	-1.37566	-1.37566	0.112168	-0.969458	2.36902	0.339766	0.901403
Gm19257	-1.63991	-1.63991	-1.63991	-1.63991	-1.63991	-1.63991	-1.63991	0.0490636	-0.94536	2.16185	0.339766	0.901403
Msx1	-1.1498	-0.938097	-0.841028	-0.533172	-0.0694254	-2.71372	-0.453069	-2.71372	-0.771628	1.3362	0.339933	0.90169
2610028H24Rik	0	0	0	1.23246	0	0	1.09186	0	-0.98148	2.436	0.340095	0.90169
Gm5181	0	0	0	1.61954	0	0	1.50319	0	-0.94914	2.03601	0.340095	0.90169
Guf1	-0.933285	-0.460663	-1.09303	-0.442874	-1.0921	-1.14989	-1.36793	0.592742	1.09133	1.15781	0.340097	0.90169
Gm12791	-0.981093	-0.981093	-0.981093	0.255782	-0.981093	1.55777	-0.981093	0.50606	-0.935536	2.76201	0.340105	0.90169
Mtcp1	0	0.943747	1.87648	0.583532	1.14033	0	1.64351	2.26345	-0.91728	3.06366	0.340122	0.90169
n-R5s109	0.478158	-0.515422	1.35725	1.28443	3.6567	1.82251	-0.0464859	0.609834	-0.383484	1.82373	0.340169	0.901704
Shq1	1.17564	1.50867	-0.108652	2.12098	1.07504	0.623	1.77094	1.65165	-0.0591707	1.15746	0.340312	0.901974
Gm51790	-2.45449	-1.01273	-2.45449	-1.87201	-1.31423	0.374132	-0.555966	-0.829474	-0.84375	2.6646	0.340487	0.902315
Gm5509	0.893925	-1.1887	-1.1887	-0.604992	-1.1887	-1.1887	0.221166	-1.1887	-0.928338	2.17884	0.340565	0.902315
Gm7048	1.94772	-0.980848	-0.980848	-0.397921	-0.980848	-0.980848	0.525156	-0.980848	-0.876781	1.99628	0.340565	0.902315
Ino80d	-0.433521	-1.00751	-1.19697	-1.82102	-0.802913	-1.18853	-2.08931	-2.69514	-0.118446	1.15695	0.340624	0.902361
Ubp1	0.199493	1.03398	1.1745	0.760033	-1.47786	-2.00517	0.358821	-1.64607	0.644174	1.15667	0.34079	0.902692
Gm9291	1.02568	0	0	0	1.02789	2.89707	0	0	-0.945903	2.75255	0.340905	0.902777
Pitx3	1.38219	0	0	0	1.02789	2.89707	0	0	-0.929802	2.28563	0.340905	0.902777
Gm13755	-0.980891	-0.980891	-0.980891	0.25577	1.05741	1.9919	0.109285	0.505644	-0.887803	2.40624	0.341046	0.902827
Reps1	0.155501	-1.56941	-0.472425	1.28235	0.120147	-0.604758	-0.0239631	-0.990774	1.00449	1.15615	0.34111	0.902827
Gm4157	-1.0188	-1.0188	-1.0188	-0.434167	-1.0188	-1.0188	0.943557	-1.0188	-0.960203	3.12364	0.341119	0.902827
Gm4903	-1.0188	-1.0188	-1.0188	-0.434167	-1.0188	-1.0188	0.943557	-1.0188	-0.960203	3.12364	0.341119	0.902827
Gm14676	1.56725	0.943253	0	1.96926	1.1403	0	2.30545	0	-0.890785	2.14303	0.34113	0.902827
Zfp873	-0.949532	-0.440985	-1.74562	-0.712738	-0.174797	-1.19263	-0.12141	-4.10335	-0.347641	1.15854	0.341347	0.90329
Gm5370	-0.93374	-1.89932	0.359056	-0.549668	-0.111836	-1.30889	0.0525231	-2.03393	-0.151251	1.15568	0.341398	0.903315
Wnt9b	-0.876534	-0.876534	-0.876534	1.17392	0.707715	-0.876534	-0.876534	-0.876534	-0.934778	2.20858	0.341587	0.903707
Slit3	-0.501754	-1.21353	-2.15601	-1.23538	0.0969727	0.818502	-1.06647	-2.15601	-0.845698	1.69751	0.341665	0.903803
Zfp870	0.541675	0.805198	-0.509295	1.19796	0.629335	-2.37549	0.311141	1.88321	-0.46699	1.15765	0.341883	0.904211
Pgap3	-0.60565	-0.545123	0.3204	-1.09849	-2.17071	-2.17071	-0.272479	0.193603	-0.802391	1.22157	0.341907	0.904211
Sf3a1	-0.279467	-1.01664	-0.878711	0.025579	-0.425629	-0.727907	-1.68344	0.460372	0.205704	1.15477	0.341951	0.904211
Odf2	0.544602	-1.63121	-2.31926	-0.731523	-0.406952	-1.8674	-1.02043	-1.84887	1.97579	1.1547	0.34199	0.904211
Cryba1	-1.54248	-1.54248	-1.54248	-0.47813	-1.54248	-1.54248	0.10174	-1.54248	-0.944607	1.76367	0.34211	0.904211
Stk38	-2.1709	-1.13102	-2.04704	-0.483763	-1.30034	-0.248806	-1.75808	-1.87249	0.4919	1.15447	0.342133	0.904211
Dnajc1	2.45995	1.00073	1.53731	0.287261	1.57921	1.63224	1.89713	-0.3668	0.712006	1.15446	0.342139	0.904211
Gm11868	-0.637804	-1.12361	-3.51559	-0.154357	-0.0649065	-0.987135	-0.772744	-0.219518	-0.505133	1.15721	0.342151	0.904211
Prickle2	-0.923324	-1.92644	-2.9005	-0.76967	-1.49776	-0.90843	-2.44636	-1.40586	1.38454	1.15436	0.342204	0.904242
5830418P13Rik	1.02568	1.62295	0	0	0	2.53999	0	0	-0.93948	2.46339	0.342437	0.90453
Gm13916	1.13523	1.62295	0	0	0	2.53999	0	0	-0.936363	2.37045	0.342437	0.90453
Gm39074	1.524	0.945096	0	0	0	2.53999	0	0	-0.931784	2.1871	0.342437	0.90453
Rnf212b	0.219399	-1.16811	-1.32954	0.414477	-0.464331	-2.57583	0.0378858	0.41683	0.711235	1.15369	0.342612	0.904639
Klhl7	0.734952	0.716749	-0.75411	0.241653	-0.408601	-0.395468	-0.564016	0.492256	2.33723	1.1536	0.342668	0.904639
Als2	0.251717	-2.18721	-0.144426	0.221079	0.290105	-1.29163	-0.959077	0.318178	0.174649	1.1536	0.342668	0.904639
Qtrt2	-0.137275	0.220849	-2.84016	1.15803	0.38355	-0.311382	0.397718	-1.21423	-0.524393	1.15628	0.342716	0.904639
Gm7102	-1.16761	0.274404	-1.16761	0.068911	0.415402	-1.16761	0.814619	1.64615	-0.854238	2.20762	0.342716	0.904639
Ccs	1.0813	1.03819	-0.909363	0.541925	0.534506	1.56589	-0.132819	0.520472	0.424143	1.15345	0.34276	0.904639
Bcl7a	-0.687359	-1.08043	-1.5928	-0.13623	-0.477158	-2.07746	-0.614208	-0.93236	0.358456	1.15339	0.342795	0.904639
N4bp2l2	-0.879413	-0.216386	-2.85775	-0.785048	-0.681066	-1.85451	0.0616301	0.0783933	1.32532	1.15336	0.34281	0.904639
Gm51250	-0.567788	0.757083	-0.774979	-0.160993	-0.443535	-2.64436	-1.55948	0.55558	-0.624038	1.15595	0.342917	0.904759
Baiap2	-1.41334	-0.869612	-2.02006	-1.33601	-1.0109	-2.35213	-1.42409	-0.485371	0.80612	1.15315	0.342939	0.904759
Gm34755	-0.755656	0.467452	0.506039	-0.992291	1.33303	-0.78289	0.448729	-0.843544	2.31348	1.15285	0.343125	0.905141
Wdr5	-0.70252	-0.315725	-2.27964	-0.427986	-0.860694	0.652077	-0.18013	-1.67775	0.163764	1.15273	0.343199	0.905228
Zg16	0.398995	0.427801	1.40576	-0.247046	-0.0273196	1.73212	-1.16759	-1.16759	-0.855952	1.60391	0.343328	0.905444
Mtg1	-0.156731	0.205113	1.15069	-0.14543	-0.183282	-2.76502	-0.752679	-0.0868631	1.03943	1.1524	0.343399	0.905444
Scrg1	-1.01355	0.255489	-0.50069	-0.532405	-0.670263	-1.83308	-0.170027	0.377173	2.85121	1.15236	0.343425	0.905444
Gpank1	-1.20611	0.798455	-0.687662	0.560957	-1.06028	-1.29972	-0.245973	-0.249032	1.97584	1.15232	0.343447	0.905444
Mex3b	-0.056521	1.88532	0.683516	-0.608945	-1.19101	1.63787	0.450157	-1.19101	-0.817893	2.06456	0.343559	0.905492
Mcf2l	0.241223	-0.770021	-3.46137	0.522496	-0.89947	-1.2497	0.226524	-0.581459	1.38465	1.15211	0.343577	0.905492
Crtc1	-0.264831	-1.34728	-1.8322	-0.0692891	-1.55599	-1.47083	-2.05963	-0.858487	2.6305	1.15205	0.343616	0.905492
Nkain3	0.146716	-0.12863	-2.6691	0.293878	0.00114141	-2.6691	0.772714	0.963174	-0.577481	1.1581	0.343631	0.905492
Rhoj	1.65546	0	0	1.47407	1.14034	0	0	1.60861	-0.930509	2.51242	0.343715	0.905603
Tmem115	-0.239577	-0.788154	-1.12415	0.822999	0.483352	-0.158326	-0.164499	0.0174359	-0.210117	1.15156	0.343915	0.90602
Usp45	-0.0831516	0.0344508	-0.756025	-0.678559	-1.81055	-4.05349	0.638387	-1.60563	-0.252311	1.15413	0.344021	0.90619
Gm25202	-0.034905	-1.16917	0.704334	0.226064	2.34966	-1.16917	0.592365	-1.16917	-0.795076	1.67875	0.344096	0.906278
Nqo2	-0.0882403	-1.16122	-0.0837964	0.842493	-0.073891	-4.50653	-0.0448223	0.0907523	0.167956	1.15386	0.344185	0.906305
Rusc2	1.37747	0.892201	-0.956158	0.820918	0.166318	0.101242	-0.462318	-0.99701	1.81968	1.15106	0.344223	0.906305
Ccdc86	0.198768	0.184334	1.07368	0.669071	-0.0679449	-2.70749	0.138575	-0.447466	-0.552093	1.18028	0.344231	0.906305
Arl6	0.218066	-0.764823	-1.23022	0.391437	-0.277885	-1.78899	0.0487472	-0.371277	1.02856	1.15073	0.344422	0.906699
Lurap1	-0.805891	-0.0266801	-1.01282	-0.576852	-0.403588	-2.8837	0.0266808	-2.8837	-0.688986	1.49429	0.344582	0.906815
Spag4	0.0254647	1.35551	-1.11154	-0.215575	0.444773	-0.379982	0.450259	-0.474527	-0.131288	1.15045	0.344598	0.906815
Ptprm	0.585232	0.0854656	0.16707	-0.510929	-0.159019	-0.333243	-0.00967794	-2.19142	0.0461888	1.1504	0.34463	0.906815
Gm14575	1.02568	0	0	0	1.1404	2.53999	1.09186	0	-0.95176	3.21035	0.344632	0.906815
Impa1	1.25715	-0.7478	-0.476109	0.148044	-0.585802	-1.57819	-0.154748	-0.210332	1.42308	1.15027	0.344704	0.906895
Gm32186	1.13493	0	1.87654	0.919909	0	2.53851	1.50493	0	-0.920091	2.46632	0.344796	0.906944
Mllt1	1.1075	-0.116462	-1.25978	0.0930139	-0.226899	-3.82395	-0.297635	0.353313	-0.131827	1.15281	0.344823	0.906944
Rhbdd1	0.244229	0.701449	-0.504888	0.73375	0.949033	-2.86084	0.809543	-0.434383	-0.433775	1.15272	0.344877	0.906944
Tmem230	0.11155	0.392157	-1.22897	0.472719	-0.53662	0.173774	0.903348	0.215034	2.66185	1.14992	0.344922	0.906944
Gm15528	0	2.00016	0	0.584053	1.58449	0	0	0	-0.948994	2.70566	0.344931	0.906944
Cks1brt	1.13238	1.10667	2.19111	0.498477	1.30587	1.95609	1.78944	-0.873786	-0.76453	1.7494	0.345124	0.907345
Krt6b	1.13523	0	1.87794	0	0	0	0	1.48782	-0.959615	2.91959	0.345329	0.907772
Hmgn2	0.943652	0.603007	0.159995	1.12797	0.0638215	-0.156352	0.626697	0.55306	2.13623	1.14893	0.345528	0.907951
Tor1a	0.179357	-0.408882	-1.1805	0.984654	0.573198	0.388407	0.512638	0.684512	0.433601	1.14893	0.345532	0.907951
Miga1	-0.0545187	-0.5618	-4.38289	-0.187084	-0.840609	0.154559	-1.02389	-0.845235	-0.117354	1.15158	0.345576	0.907951
Gm16011	-0.876429	0.567607	1.00026	-0.876429	0.864985	-0.876429	-0.876429	-0.876429	-0.927121	1.9945	0.345602	0.907951
Bcl3	-0.878057	-1.31047	-2.75148	-1.79739	-0.255069	-2.75148	-2.75148	-1.05396	-0.818292	1.54595	0.345645	0.907951
Alk	-0.583057	-0.691789	-1.92405	-0.880717	-1.54706	-3.79129	-2.15879	-0.329676	-0.519286	1.15146	0.345646	0.907951
Gm33882	-2.02148	-1.19608	-1.09184	-0.414014	-1.49522	-0.107742	-1.24991	-1.75824	0.10172	1.14861	0.345727	0.907987
Rrp15	-0.868765	-0.486932	-0.438714	-0.32468	-0.139064	-2.35326	-0.816936	0.28046	0.219493	1.14855	0.345763	0.907987
Prrt1	-0.481088	-0.345021	-1.25484	-0.03882	-1.24225	-3.06546	-1.36812	-0.392467	2.30363	1.14852	0.345785	0.907987
Snord3a	-0.156288	0.810441	2.10648	0.969106	3.52218	1.81243	1.34404	2.04883	-0.515974	1.5519	0.34584	0.908023
Tex10	0.166763	-0.675993	-0.534062	-1.02865	0.411636	-4.60243	0.204264	-0.911069	0.0748466	1.1509	0.345989	0.908304
Gtpbp6	-0.775881	-1.9276	-1.47227	-1.42255	-0.213853	-3.25475	-0.904039	0.221558	0.588221	1.148	0.346102	0.908493
Gm13422	-0.87722	0.568595	-0.87722	-0.87722	-0.87722	-0.87722	-0.87722	0.610605	-0.966464	2.69981	0.346442	0.908984
Gm8784	-0.981311	0.464503	-0.981311	-0.981311	-0.981311	-0.981311	-0.981311	0.627279	-0.957755	2.38619	0.346442	0.908984
Gm11764	-0.87722	1.0982	-0.87722	-0.87722	-0.87722	-0.87722	-0.87722	0.811758	-0.934431	2.36303	0.346442	0.908984
Diaph3	-0.0325211	-2.10476	0.338568	0.384016	-0.708347	-0.17174	-1.4886	-1.62397	-0.339506	1.14738	0.346486	0.908984
Bivm	-0.82122	-2.25049	-0.610132	-0.365071	-1.3594	-3.57699	0.48431	-0.974336	0.878399	1.14736	0.346498	0.908984
LOC118568414	1.02394	0	2.4873	1.39364	1.14027	2.82848	1.9822	0	-0.859976	2.26826	0.346561	0.909041
Gm3565	-0.449453	-0.547308	0.178305	0.263496	-0.705233	0.612429	-1.20956	-2.20103	-0.367459	1.14714	0.346633	0.909116
Cstf2	-0.442127	-0.456433	-1.57169	-0.940971	-2.26329	-4.50783	-0.707447	-0.169911	-0.180008	1.14978	0.346673	0.909116
Tyw3	0.140956	-1.32529	-0.611289	-1.15914	0.241372	-0.639486	-0.702476	-1.93864	-0.499208	1.14692	0.34677	0.909169
Gm52425	0.148377	-0.876028	1.46633	0.0798206	-0.876028	-0.876028	-0.876028	1.62059	-0.896168	2.15736	0.34697	0.909169
Rims2	-0.171759	0.466113	-2.32086	-0.220678	-1.33069	-0.276508	-2.46682	-0.122097	3.62608	1.14653	0.347013	0.909169
2310047D07Rik	0	0	0	0	0	2.53999	1.09186	0	-0.969254	3.29786	0.347111	0.909169
4930500G05Rik	0	0	0	0	0	2.53999	1.09186	0	-0.969254	3.29786	0.347111	0.909169
Anpep	0	0	0	0	0	2.53999	1.09186	0	-0.969254	3.29786	0.347111	0.909169
Gm9305	0	0	0	0	0	2.89707	1.09186	0	-0.953856	2.66836	0.347111	0.909169
Gm30238	0	0	0	0	0	2.89707	1.50319	0	-0.940255	2.25536	0.347111	0.909169
Itga8	0	0	0	0	0	2.97	1.50319	0	-0.936584	2.13326	0.347112	0.909169
Tbce	-1.39398	-1.45693	-1.30272	-0.352347	-1.70929	-2.10903	-1.60483	-1.18744	2.22396	1.14636	0.347115	0.909169
Ptpra	-0.167701	0.0451553	-2.63889	-0.758546	-1.07897	-1.28449	-1.20143	-0.489664	1.24169	1.14627	0.347169	0.909169
Try4	1.42204	0.565116	1.32381	-1.41712	0.355326	1.48733	-1.41712	0.485289	-0.662632	1.15168	0.347501	0.909169
Btc	-0.0555517	1.35929	1.38313	-0.23525	0.919966	-1.19021	-0.100521	-1.19021	-0.855847	1.94744	0.347557	0.909169
Fam221a	2.02172	0	0	1.067	1.67228	2.82849	1.08973	1.48619	-0.858783	1.88902	0.347598	0.909169
Calml4	0.348542	-0.217885	-0.384869	0.572879	0.021738	-4.95699	-0.268066	0.257726	0.498036	1.14823	0.347619	0.909169
Fam53c	-0.265084	-1.60694	-2.36458	0.120056	-0.299772	-0.790403	-2.1573	-1.11885	0.718092	1.1454	0.347709	0.909169
Ces1g	0.780575	0.616057	-1.62032	0.0860464	-0.594435	-1.62032	0.0200467	1.21394	-0.803627	1.23853	0.347782	0.909169
Eif4a3l1	0.91424	1.17072	0.0537536	1.41912	1.02109	0.226729	0.972717	-0.820481	-0.476777	1.14525	0.347799	0.909169
Ipo13	-0.436172	-0.885259	-1.29719	0.0637098	-0.47567	-1.75818	-0.798781	-2.0411	-0.237615	1.14505	0.347925	0.909169
Dpy19l1	-0.0300762	-0.439674	-1.61267	-0.383952	-1.06682	-1.64476	-1.36942	-2.46695	-0.319993	1.14494	0.347996	0.909169
LOC100041034	-1.48175	-1.48175	-1.48175	-0.485849	0.191551	-1.48175	-1.48175	-1.48175	-0.957912	3.07947	0.348026	0.909169
Tm7sf3	-0.876468	0.0675276	-0.876468	0.750545	0.263875	1.66226	0.214414	-0.876468	-0.929993	2.2399	0.34803	0.909169
Ctps2	0.510444	-0.810338	-1.0723	-0.976438	-0.743816	-1.32386	-0.494328	0.870545	1.68185	1.1448	0.348081	0.909169
Gm9429	0	0	0	1.6003	1.14036	0	0	1.48731	-0.947122	2.36539	0.348185	0.909169
Gm5979	0	0	0	1.23155	1.02758	0	0	1.68933	-0.955213	2.11217	0.348185	0.909169
Gm12565	0	0	0	1.23073	1.69586	0	0	1.60862	-0.929806	1.60101	0.348185	0.909169
Prkg2	0	0	0	1.4738	1.74305	0	0	1.69643	-0.911445	1.59938	0.348185	0.909169
Gm12625	1.74266	0	0	0.958068	0	0	0	0	-0.969263	2.19986	0.34823	0.909169
Vdr	1.74266	0	0	1.37122	0	0	0	0	-0.952431	2.06223	0.34823	0.909169
Stx11	1.84889	0	0	1.2371	0	0	0	0	-0.953136	2.53404	0.34823	0.909169
Cyp2j9	0.0672342	0.492992	-1.02401	-1.31792	-1.62411	0.363327	0.839909	0.33971	-0.370681	1.14449	0.348269	0.909169
Myo1d	0.0255438	-0.246248	-0.982893	-0.38776	0.205272	-4.73961	0.558429	-0.90896	0.210317	1.14709	0.348319	0.909169
Ptp4a2	1.6281	0.261926	0.26687	0.171958	0.414138	0.274701	-0.0939662	0.780748	4.40776	1.14405	0.348545	0.909169
Gtf2h3	0.580554	-0.982256	-0.546472	0.934159	0.72209	-2.41548	0.0596997	0.60974	-0.609443	1.14667	0.348578	0.909169
Supt7l	-1.14308	-0.393393	-0.923277	-0.977533	0.534971	-0.2616	-0.811262	-1.09507	-0.712879	1.14377	0.348715	0.909169
Gm26614	1.56848	0	0	0	1.0275	0	1.0912	1.60861	-0.947466	2.49895	0.348738	0.909169
Gm15204	0.412277	-1.10755	-2.04966	0.23326	0.202868	-2.04966	-0.542457	-0.563869	-0.821839	1.14963	0.348748	0.909169
Gm2907	-0.464088	-0.117187	-3.34909	-1.12795	-0.374287	-3.34909	-0.616013	-0.77812	-0.60634	1.41096	0.348748	0.909169
Dock5	-0.851587	0.649969	-0.11232	0.59033	0.0506044	-1.98586	-1.98586	-0.360665	-0.796	1.63497	0.348799	0.909169
Gm46107	0	0	0	1.06301	0	2.53999	0	1.48782	-0.940712	2.31365	0.348811	0.909169
C1qtnf6	0	0	0	0.584635	0	2.82721	0	1.68898	-0.934263	2.49743	0.348812	0.909169
Gm46506	0.423221	0.769851	-0.373152	1.02038	0.450521	0.745294	-2.24093	1.1585	-0.550751	1.47201	0.348824	0.909169
Plekhg1	-0.251488	-2.02816	0.225011	0.412012	-1.14701	-0.607107	-1.72402	-2.17032	0.398401	1.14357	0.348843	0.909169
Egln3	-0.326365	1.01895	-2.59612	-0.255269	-0.837878	1.06501	0.224141	0.511015	-0.565211	1.21777	0.348851	0.909169
P4htm	-0.363522	-1.07161	-2.92106	-0.288486	-0.409669	-0.767956	-0.164049	-0.644041	1.43301	1.14346	0.34891	0.909169
Leng9	1.15788	-0.0410367	-1.64154	-0.689249	-0.616083	-1.64154	0.36782	1.2714	-0.781237	1.74271	0.349068	0.909169
Bora	1.13523	0.945096	0	0	0	0	2.14926	0	-0.950353	2.49935	0.349086	0.909169
Rtn4ip1	0.112891	0.475048	1.10823	0.749068	0.145433	-3.39149	0.506638	-0.661876	-0.257651	1.14584	0.349087	0.909169
Pop4	-0.100888	-0.499157	0.0596037	-0.771969	-1.04796	-4.47235	-0.405961	0.316607	-0.0133266	1.14583	0.349094	0.909169
Elp6	1.09332	-0.845068	1.43881	0.115577	0.550387	0.986693	0.8219	1.62795	0.515144	1.14311	0.349127	0.909169
Shisal2a	0.81602	1.04166	-0.585805	1.15794	1.49366	-3.08968	1.41534	-0.0487769	-0.144495	1.14567	0.349195	0.909169
Gm10356	-1.61986	-0.676272	-1.61986	-0.14609	0.140612	0.918403	-1.61986	-1.61986	-0.90904	2.63073	0.349317	0.909169
Gm12635	-0.150615	0.734447	-1.54051	-0.168113	-1.54051	1.43852	1.3306	0.779629	-0.757315	1.39567	0.349388	0.909169
Zfp827	-0.127387	-1.89264	-0.567366	-1.49406	-0.857249	-1.92376	-1.78741	-0.220942	1.90485	1.14268	0.349392	0.909169
Iftap	0.539243	0.952878	-0.436839	0.890298	0.200611	-4.31021	0.771609	1.21297	0.432047	1.14531	0.349418	0.909169
Sprr1a	1.02368	2.03436	1.87498	2.13615	1.02643	2.53686	2.22939	1.48597	-0.838271	2.1314	0.349519	0.909169
Cfp	-1.1663	-1.1663	1.40914	-0.24649	-0.138997	-1.1663	-0.0754221	-1.1663	-0.929545	2.2149	0.349564	0.909169
Gm9040	-0.852296	-0.344673	-1.32058	-1.02613	-0.94132	-2.53763	-0.622102	-2.16644	0.0494024	1.14235	0.349596	0.909169
Gm13386	0	0.944553	0	1.23161	0	0	0	1.6893	-0.956934	2.19455	0.34974	0.909169
Adamts5	0	0.944223	0	1.8549	0	0	0	1.48723	-0.941208	2.84707	0.34974	0.909169
Gm14813	0.80636	-0.943823	-0.651479	-0.693068	-0.737653	-3.21341	-1.21199	-0.381329	-0.525384	1.14475	0.349758	0.909169
Gm18666	0.597632	-1.54233	-1.54233	-0.58573	-1.54233	-1.54233	-1.54233	-1.54233	-0.927132	1.74384	0.349876	0.909169
B3gat3	0.0949029	-0.474944	-1.54313	-0.319313	-0.353147	-1.43804	-1.09224	-0.460145	2.23529	1.14187	0.349897	0.909169
Methig1	0.0689902	0.475173	-0.651123	-0.554613	-1.36558	-0.657712	-0.713203	0.692584	-0.159469	1.14183	0.349922	0.909169
4732471J01Rik	0	0	0	0	0	0	1.64527	0	-0.985245	2.57454	0.350026	0.909169
D030040B21Rik	0	0	0	0	0	0	1.64527	0	-0.985245	2.57454	0.350026	0.909169
E130201H02Rik	0	0	0	0	0	0	1.64527	0	-0.985245	2.57454	0.350026	0.909169
Gm25776	0	0	0	0	0	0	1.64527	0	-0.985245	2.57454	0.350026	0.909169
Gm33715	0	0	0	0	0	0	1.64527	0	-0.985245	2.57454	0.350026	0.909169
Gm8421	0	0	0	0	0	0	1.64527	0	-0.985245	2.57454	0.350026	0.909169
LOC118567688	0	0	0	0	0	0	1.64527	0	-0.985245	2.57454	0.350026	0.909169
Meox2	0	0	0	0	0	0	1.64527	0	-0.985245	2.57454	0.350026	0.909169
Rbl1	0	0	0	0	0	0	1.64527	0	-0.985245	2.57454	0.350026	0.909169
Brip1os	0	0	0	0	0	0	1.89917	0	-0.97606	2.99951	0.350026	0.909169
Mageb3	0	0	0	0	0	0	1.89917	0	-0.97606	2.99951	0.350026	0.909169
Gm33228	0	0	0	0	0	0	1.9815	0	-0.97154	2.78128	0.350026	0.909169
Gm51806	0	0	0	0	0	0	1.9815	0	-0.97154	2.78128	0.350026	0.909169
Zfp750	0	0	0	0	0	0	1.9815	0	-0.97154	2.78128	0.350026	0.909169
Chrnb3	0	0	0	0	0	0	2.23344	0	-0.962422	2.56743	0.350026	0.909169
Gm46907	0	0	0	0	0	0	2.24592	0	-0.948711	1.8359	0.350027	0.909169
Gm32849	-2.0512	-0.608036	-0.175131	-0.228572	-0.378553	-2.0512	-0.960872	-2.0512	-0.897227	2.65576	0.350462	0.909488
Crkl	-1.65551	-0.165929	-0.34099	-0.065038	0.638765	0.903712	-0.329087	0.0141061	0.426655	1.14089	0.350505	0.909488
Gm4959	-1.05433	-0.389033	-0.553072	-1.26568	-0.548043	-4.37939	-0.721397	-1.15521	-0.228079	1.14342	0.35058	0.909488
Gclc	-0.233547	0.220873	0.393547	0.727717	1.16346	-4.62971	0.00668805	0.569829	0.466408	1.14337	0.350612	0.909488
Ing1	-0.278827	-1.00788	-1.10588	1.00763	-0.709411	-0.517697	0.817911	0.285787	1.62509	1.14057	0.350701	0.909488
9430062P05Rik	0	0	0	0	1.58509	0	1.09186	0	-0.978677	2.81564	0.350721	0.909488
Capn11	0	0	0	0	1.58509	0	1.09186	0	-0.978677	2.81564	0.350721	0.909488
Gm51971	0	0	0	0	1.67358	0	1.09186	0	-0.97635	3.55346	0.350721	0.909488
Vpreb2	0	0	0	0	1.76089	0	1.09186	0	-0.974028	2.69826	0.350721	0.909488
Sufu	1.20784	0.156027	0.666011	-0.432134	0.9855	0.534582	-0.881835	-1.06148	-0.463231	1.14053	0.350726	0.909488
Gm13875	-0.796956	-0.527922	-0.994341	-0.315849	-0.511571	-4.74801	0.136449	-0.27191	0.10656	1.14309	0.350783	0.909488
Tbc1d15	1.15647	-0.551075	-1.13569	0.142132	0.246488	-0.441891	-0.0121865	0.789401	0.478897	1.14042	0.350798	0.909488
Gm31104	-0.87722	-0.87722	-0.87722	-0.87722	-0.87722	-0.87722	0.768052	-0.87722	-0.977861	2.62493	0.350851	0.909488
Gm42189	-0.87722	-0.87722	-0.87722	-0.87722	-0.87722	-0.87722	0.768052	-0.87722	-0.977861	2.62493	0.350851	0.909488
LOC118568094	-0.981311	-0.981311	-0.981311	-0.981311	-0.981311	-0.981311	0.663961	-0.981311	-0.97494	2.45842	0.350851	0.909488
Thbs1	-0.981311	-0.981311	-0.981311	-0.981311	-0.981311	-0.981311	0.917856	-0.981311	-0.965828	2.79346	0.350851	0.909488
Rit2	0.071705	-0.323234	-0.840699	-0.247043	-0.993295	-1.85866	-0.274512	0.825889	0.054816	1.14029	0.350879	0.909488
Gm21378	-1.70446	-0.262246	-1.70446	-0.231289	0.33346	1.19514	-1.70446	-0.0958158	-0.861894	2.20035	0.350899	0.909488
Six6	1.35932	0	0	0.956273	1.02714	0	0	2.44285	-0.91405	2.19339	0.350942	0.90949
Etnppl	-0.155003	-0.858122	-1.55408	-0.140338	-0.761107	-1.31044	-2.08542	-1.42203	0.321754	1.14005	0.351025	0.909572
Sec14l1	-0.766379	0.620008	-0.0663184	-0.407821	-0.926807	-2.08564	-0.670076	0.223456	1.43393	1.13996	0.351085	0.909572
Zfp418	-0.15892	-1.15354	-2.09647	-0.141171	-0.513201	-2.09647	-2.09647	-2.09647	-0.872405	1.86186	0.351099	0.909572
Rpl18a	-0.135732	0.0370709	0.637933	0.220471	-0.300888	-0.35881	-0.0637853	0.0454833	4.81724	1.13959	0.351315	0.909961
Grm5	-0.0437736	-0.945308	-3.35047	-0.673343	-0.729185	1.14797	0.278922	0.363482	1.27594	1.13956	0.351332	0.909961
Gm15427	-0.135732	0.0370709	0.637933	0.220208	-0.300888	-0.35881	-0.0637853	0.0454833	4.8172	1.13934	0.351467	0.910056
Wbp1	-0.0300018	1.03889	0.0362549	0.771973	0.449356	-0.709282	0.0174282	1.07582	1.78467	1.13931	0.351489	0.910056
Gm2033	-1.37501	-1.37501	-1.37501	-0.790881	0.209562	-1.37501	0.269452	-1.37501	-0.95326	2.38202	0.351494	0.910056
Angptl1	-1.54183	-0.598999	0.80126	-0.621396	-1.54183	1.43158	-1.54183	0.148503	-0.866997	1.94696	0.35169	0.910427
Mks1	0.354654	-0.371923	-3.5058	0.373518	-0.000564493	-0.595695	-0.20325	-1.36637	-0.388993	1.14147	0.351779	0.910427
Ldb2	-1.56182	-1.04728	-2.17228	-1.29294	-1.29424	-4.74372	-1.31226	-1.46541	1.69937	1.13884	0.351781	0.910427
Cenpx	0.139723	-0.631253	-1.29687	0.520168	-0.961811	-0.592767	-0.380704	-0.82592	3.47666	1.1388	0.351804	0.910427
Ubr3	-0.877843	0.33512	-1.42782	0.280739	-0.629977	-1.92276	0.493276	-0.542719	2.47987	1.13864	0.351908	0.910588
Acot4	1.26555	0.905051	-0.87585	0.787474	0.150972	1.66184	-0.87585	-0.87585	-0.881608	1.96369	0.351993	0.9106
Kat14	0.421353	-0.781264	-0.886069	-0.0649269	0.487652	-1.95032	0.0989829	-0.537142	0.125477	1.1385	0.351996	0.9106
Mir124-2hg	0	1.62897	2.48673	1.59799	1.67241	0	0	1.60864	-0.872529	1.94584	0.352072	0.910687
Fam13c	0.244347	0.345922	-2.01791	-1.12335	-0.060969	-1.97245	-0.957062	-0.504787	1.9935	1.13819	0.352186	0.910709
Gm19092	0	0	1.87794	0	1.02789	0	0	1.62467	-0.957501	2.91715	0.352286	0.910709
Ebf3	0.209471	-1.822	-2.02229	-0.196849	-2.6234	-1.87765	-0.696126	-0.376888	2.65593	1.13801	0.352299	0.910709
Txnrd1	0.222142	-1.3162	-2.99555	0.0216085	-0.160829	-0.69192	1.07411	0.0165383	0.862833	1.13795	0.352335	0.910709
Igfbp7	0.0951861	-0.0310771	0.33002	-0.663757	1.4064	1.31874	-0.209952	-0.470088	1.32852	1.13794	0.352344	0.910709
Hbb-bt	0.0822034	0.986555	1.12086	0.402443	0.2636	0.495923	0.838493	0.352651	5.96379	1.13786	0.35239	0.910709
Ttc8	-0.230315	-0.0397949	-0.335116	0.718767	2.21819	0.374161	0.519202	0.543294	0.708503	1.13784	0.352402	0.910709
Rbm3	0.223758	0.22636	0.438264	0.0561699	-0.241251	-1.17229	-1.03434	-0.103158	3.27245	1.13779	0.352437	0.910709
Gm15801	0.839809	-0.442617	0.0183378	-0.179559	-0.226491	-1.46645	-0.26777	-0.0747796	1.70332	1.13776	0.352456	0.910709
Lrfn4	0.438558	0.0202338	-0.509373	-0.307626	-0.00639355	-2.38042	1.12048	-0.896916	-0.69951	1.14022	0.352555	0.910858
Necap2	1.39771	0.751204	0.34789	0.818866	0.448375	-3.72046	0.0187804	0.801131	0.0743219	1.14012	0.352619	0.910914
LOC115489624	1.48124	0.72154	0.999518	-0.875178	-0.875178	-0.875178	1.61291	0.610612	-0.821563	1.7242	0.352759	0.911168
LOC118567544	0.386297	0.824459	0.0827443	-1.20884	0.523602	-1.78831	0.750201	1.48112	-0.700229	1.3033	0.352845	0.911283
Gm12435	1.0246	0.943613	0	1.80259	0	0	1.98194	1.48682	-0.910299	2.39505	0.352976	0.911513
Mfsd10	0.605093	-0.646835	-3.65226	0.420686	-1.07674	0.75219	-0.670794	0.109498	0.879169	1.13654	0.353216	0.911971
Csf1r	0.318649	-1.03448	-0.582088	0.770584	0.19564	-0.58333	-0.896573	0.85576	-0.224579	1.25341	0.353237	0.911971
Insc	-1.13203	0.286463	-0.633569	-1.88295	-0.616075	-0.00172541	-1.56981	-1.37482	-0.652251	1.13643	0.353284	0.911985
Gm12961	0.674285	-0.0372072	0.89553	0.800216	-0.981029	-0.981029	-0.981029	-0.981029	-0.921168	2.56373	0.353343	0.912008
Lysmd3	-1.79504	-1.15792	-0.363134	-1.02778	0.793965	-0.397161	-0.923721	0.190727	-0.635796	1.40509	0.353474	0.912008
Pou3f3	-1.79904	-0.144615	-0.0968995	-0.373874	-1.67524	-1.14811	-0.931405	0.184023	-0.290221	1.13612	0.35348	0.912008
Pcdh18	0.058109	0.127644	-0.715739	0.221976	1.02579	-3.27338	0.903033	-0.707307	-0.363229	1.13871	0.353494	0.912008
Zmym4	-0.242505	-1.55526	-0.9745	-0.161384	0.758674	-3.09777	-1.28556	-0.900203	0.899106	1.13609	0.353502	0.912008
Gm41713	0	1.44581	0	0	0	0	1.09186	0	-0.98218	2.98629	0.35385	0.912023
Ccdc8	0	1.44581	0	0	0	0	1.40912	0	-0.973021	2.51906	0.35385	0.912023
Vmn2r52	0	1.44581	0	0	0	0	1.40912	0	-0.973021	2.51906	0.35385	0.912023
Cd226	0	2.0821	0	0	0	0	1.50319	0	-0.93819	2.08916	0.35385	0.912023
Fgf7	0	1.99929	0	0	0	0	1.74567	0	-0.926637	1.81038	0.353851	0.912023
Sema3e	0	0.945096	1.87794	0	0	0	0	1.48782	-0.965991	3.3491	0.353853	0.912023
Mgst1	-0.157382	-0.509888	-1.19427	0.170296	-0.264775	-1.81015	-0.600656	0.179862	3.77686	1.1355	0.353867	0.912023
Tunar	0.352632	-0.532715	1.00309	1.08972	0.00292038	-1.19131	-0.127449	0.616347	-0.0506829	1.13546	0.353895	0.912023
Nipal4	-0.218781	-0.664504	-2.94044	-0.194505	-0.219067	0.813281	-1.30491	-0.796387	-0.638865	1.13796	0.353956	0.912023
Bcl2a1a	0	0.921948	0	0	3.02101	0	0	1.48782	-0.886512	1.64482	0.353974	0.912023
Bcl2a1d	0	0.921948	0	0	3.02101	0	0	1.48782	-0.886512	1.64482	0.353974	0.912023
Gdpgp1	1.07853	1.67473	0.055045	1.71976	1.1435	0.985971	0.42949	1.47833	-0.334588	1.13528	0.354009	0.912023
Syt16	0.275364	-2.20488	-0.150775	-1.51473	-0.536055	0.410428	0.0387984	0.71648	1.61361	1.13489	0.354251	0.912538
Arl8a	-0.113458	-0.817724	-1.19576	0.142757	-0.397331	-1.99064	-1.00097	0.00210641	1.41412	1.13481	0.354301	0.912559
Rps12-ps3	-0.196904	0.503797	0.481437	0.167754	-0.451101	0.33809	-0.0968033	0.0506492	4.96636	1.13471	0.354366	0.912619
Tmem260	-0.519385	-0.890403	-2.91812	-0.135171	-0.437216	0.0616143	-1.83151	-1.43432	-0.725037	1.13721	0.354424	0.912633
Sp3	1.62966	0.103114	0.711968	0.435916	0.401088	1.84767	1.90174	0.58626	0.181678	1.13452	0.35448	0.912633
Hhipl1	0.778783	1.15867	1.46892	1.54845	0.265043	-0.875193	1.41542	0.749861	-0.822989	1.13704	0.354531	0.912633
Gm13688	0.689648	1.67496	1.69495	0.906787	2.00517	-0.873356	1.45456	1.85269	-0.737671	1.13698	0.354565	0.912633
Rtl6	-0.400005	-0.531472	-0.364749	-0.378754	-0.735532	-0.39921	-1.03418	-2.93172	-0.68809	1.13696	0.354581	0.912633
Gm6079	-0.352672	0.757039	1.00795	1.54834	1.33241	0.351649	0.773908	-0.419026	-0.388871	1.13428	0.354637	0.912669
Pabpc4	-0.152164	-0.168244	-0.520867	-1.11196	0.326993	-2.18959	0.728443	-1.71715	2.19654	1.13411	0.354741	0.912805
Gm3121	-0.547581	-0.591246	-1.56774	-0.213505	-0.807453	-1.51965	-0.587337	-2.80974	-0.13862	1.13406	0.354773	0.912805
Crhbp	-0.0023287	-0.168569	0.502564	-1.4561	0.897692	-3.06562	-0.157429	0.421246	-0.484922	1.27716	0.354948	0.913104
Adamts2	0.258334	0.90659	1.00044	-0.29268	-0.876734	-0.876734	-0.876734	-0.876734	-0.949029	2.6089	0.355013	0.913104
Rpl10a-ps3	-0.132947	-0.657601	0.213979	-0.624211	-1.40902	-2.00195	-0.565743	-0.843707	0.562237	1.13365	0.355027	0.913104
Gm8801	0.778472	0.900519	2.12424	2.0455	0.151539	2.42649	0.764433	1.63333	-0.728801	2.0138	0.355097	0.913104
2410004P03Rik	0.874169	0.499966	0.712913	0.0631205	0.745421	-3.52338	-0.471966	-0.955017	-0.233202	1.13612	0.355098	0.913104
Astn2	0.480819	-0.295701	-3.15828	-0.932908	-0.980946	-0.854531	-0.0657766	-1.14068	0.740319	1.1334	0.355183	0.913215
Gm7420	1.38615	0.942415	0	1.54298	0	2.53692	2.58352	0	-0.841436	1.73426	0.355248	0.913274
Dr1	0.219728	0.437191	-0.989654	0.200275	0.643363	1.42153	1.11834	-0.883394	-0.0876908	1.1602	0.355357	0.913447
Gm52261	-0.0441218	-1.31132	-0.769317	-1.0956	-1.02315	-3.33178	-0.733176	0.376056	-0.547132	1.17919	0.355435	0.913539
Ccrl2	0	0	0	1.06579	0	0	1.64527	1.48782	-0.949048	1.98984	0.355542	0.9136
Gm40527	0	0	0	0.584635	0	0	1.89917	1.62467	-0.950055	2.81249	0.355542	0.9136
Casp8ap2	-2.41463	-0.808255	-1.16191	-0.277044	-0.724702	-0.28664	-2.36406	-0.331158	0.0313529	1.13256	0.355711	0.913894
Crtap	1.02516	0	0	0	1.58449	0	1.09123	1.60861	-0.948944	2.53355	0.355741	0.913894
Gm7153	-0.196269	-0.157747	-1.93768	0.0517158	-0.911137	0.89087	-1.93768	-1.93768	-0.851203	1.99263	0.355897	0.913923
Wdr45	-0.595114	-0.757507	-0.454087	0.563478	0.399704	1.6903	0.747276	-0.977145	1.53909	1.13223	0.355922	0.913923
Cep68	1.38017	-0.875798	-0.875798	1.3038	-0.875798	-0.875798	0.214213	0.61061	-0.877256	2.46765	0.355936	0.913923
Gm9644	0.0201789	0.500108	0.115024	-0.240406	0.60788	-4.30494	0.677398	-0.0303848	0.174978	1.57984	0.356085	0.913923
H3c6	0	0.945096	0	0	1.02789	0	1.64527	0	-0.973103	3.0623	0.356094	0.913923
Tmem202	-0.746434	-0.39161	-2.40094	-1.44579	-1.37427	-2.40094	-2.40094	-0.792299	-0.864754	1.88009	0.356136	0.913923
Rps12-ps4	-0.202575	0.498428	0.475766	0.162343	-0.456771	0.332419	-0.102474	0.0465747	4.96719	1.13189	0.356137	0.913923
Prr36	0.803516	0.945581	-0.613915	0.775336	0.738036	-6.17857	0.474378	0.884994	1.84561	1.13442	0.356157	0.913923
Rhobtb2	-0.755596	0.428732	-0.252959	0.544075	-1.25148	-0.470567	-1.01571	-2.43029	-0.15501	1.13182	0.356182	0.913923
Fbxo6	0.19435	-1.08405	0.164592	0.367879	-0.497972	-2.0692	0.550887	0.363853	1.63103	1.13177	0.35621	0.913923
Mthfsl	-1.58041	-0.00935333	-0.401783	0.312896	-1.41028	-1.26044	-0.46213	0.0636286	0.890505	1.13177	0.356213	0.913923
Ypel2	0.237219	0.345743	0.561585	-0.0322333	-0.400065	-2.43423	0.534739	-2.43423	-0.670863	1.6049	0.356312	0.914061
Pcsk1	-0.145076	0.0685241	-2.66207	-0.47085	-0.665878	-1.34596	-0.0749283	1.01797	0.462037	1.13155	0.35635	0.914061
Rmst	0.44001	0.93135	0.169146	0.440129	-1.15643	-2.18061	0.952923	0.139432	-0.65791	1.13365	0.356643	0.91461
Cdk5rap2	-0.769139	-0.736828	-2.50827	-0.0760448	-0.474394	1.08344	-0.524701	1.02439	-0.653558	1.47547	0.356648	0.91461
Cyfip1	1.558	-0.291949	-0.51728	0.613634	0.373571	-1.51301	-0.352855	0.567433	1.17263	1.13097	0.356716	0.914677
Gm12151	-0.575563	-0.844007	-0.967738	-0.869583	-0.00120879	-3.32046	-1.31802	0.0336753	-0.566246	1.18759	0.356793	0.914768
Orc3	-0.346095	-0.970841	-1.18614	-1.78171	-0.760849	-3.29653	-1.32851	-0.311096	0.875169	1.13048	0.357025	0.915254
Srfbp1	-0.176049	-0.351324	-2.38172	-0.00107525	-1.3563	-2.38172	0.316294	-0.683221	-0.778822	1.13606	0.357067	0.915254
A930028N01Rik	-1.54249	-1.54249	-1.54249	-0.958496	-1.54249	-1.54249	0.101759	-0.0551988	-0.945693	2.27576	0.357211	0.915464
Gm7667	0.759415	-0.0918736	-2.48593	0.482649	1.29633	0.043551	0.507385	-0.159781	-0.562191	1.31128	0.357233	0.915464
Mfsd6	-0.172018	-0.856402	-4.93577	-0.280046	0.367367	-0.846214	-1.23943	-0.306627	0.219366	1.13239	0.35743	0.915645
Car10	-1.21753	-1.13329	-2.70198	-0.93101	-0.893385	-1.38617	0.0287543	-1.20835	1.90303	1.12976	0.357479	0.915645
Rpap1	-0.109962	-0.512246	-4.46879	-0.62623	-1.13961	-1.93968	-1.1634	-0.455862	-0.17576	1.1323	0.357482	0.915645
Dpysl5	0.0846929	-0.647343	-2.2472	-1.17771	-0.691477	-4.11208	-0.283574	-0.702571	-0.304408	1.13227	0.357503	0.915645
LOC118568469	0.377475	0.686248	-0.85336	-0.286607	-0.660513	0.444124	0.173763	-0.189321	0.845433	1.1297	0.357516	0.915645
Gm46012	1.49129	0.595577	1.67783	1.51712	2.54288	1.28818	1.70051	2.39597	-0.385415	1.12962	0.357566	0.915645
Otud4	1.93214	0.671552	0.180509	1.02223	0.845707	1.04441	0.804742	-1.80363	0.0927571	1.12957	0.357597	0.915645
LOC118567503	0	1.70336	2.48096	0	0	0	1.78012	1.68898	-0.859097	1.52263	0.357675	0.915736
Zfp457	1.65599	0	0	0.957543	0	0	1.2883	0	-0.962976	2.85323	0.357789	0.915921
Gm46616	-0.98612	0.811154	0.990364	0.425663	0.0274627	0.525925	0.000166122	-2.0078	-0.746808	1.80039	0.357995	0.91634
Aldh16a1	1.13468	1.44223	1.87541	1.87055	2.18189	0	2.22969	0	-0.862569	2.15908	0.358048	0.916369
Kif13b	0.184382	-0.940787	0.387118	0.618169	-0.187951	-2.36954	0.886824	0.223801	0.556396	1.12865	0.358175	0.916587
H3c11	0.148386	0.0673836	-0.876159	-0.876159	0.796581	-0.876159	1.42937	0.748711	-0.906548	2.6502	0.358422	0.916711
H3c2	0.148386	0.0673836	-0.876159	-0.876159	0.796581	-0.876159	1.42937	0.748711	-0.906548	2.6502	0.358422	0.916711
H3c3	0.148386	0.0673836	-0.876159	-0.876159	0.796581	-0.876159	1.42937	0.748711	-0.906548	2.6502	0.358422	0.916711
Hmgxb4	-0.230305	-0.516037	0.172379	-0.0271532	0.119537	-5.09505	-0.129022	-0.229486	0.453243	1.1308	0.358423	0.916711
BC024386	1.38466	0.943421	2.57455	1.23671	1.67267	0	1.64309	0	-0.900023	2.39733	0.358433	0.916711
Far1	0.632882	-1.7829	-0.35547	-1.18008	-1.41826	-0.316749	0.248083	-0.218229	1.94279	1.12799	0.358596	0.917018
Gm10323	-0.980986	-0.980986	0.89536	-0.397553	0.159337	-0.980986	-0.980986	1.5216	-0.910914	2.63878	0.358663	0.917042
Gm38973	0.980829	0.460937	0.894286	0.0868228	0.0457349	-0.980708	-0.980708	1.91907	-0.839228	1.77362	0.358712	0.917042
Gm12969	-0.214756	-0.550224	-2.17774	-1.1072	-1.15227	1.12409	-0.538383	-0.0307398	-0.781753	1.16399	0.358751	0.917042
Nfu1	-0.390972	0.127818	-1.41536	0.161556	-1.18419	-1.13345	-0.320251	-0.317605	3.27283	1.12765	0.358808	0.917042
Fam220a	0.216881	-0.923355	0.602897	-0.786763	-0.92242	0.0601978	0.287553	-1.63596	0.0783584	1.12764	0.358815	0.917042
Gm2534	-0.296975	0.791896	0.108405	0.431623	0.0732362	-3.67443	0.819769	0.310825	-0.121873	1.12999	0.358932	0.917235
Cc2d1a	-0.433636	-1.47116	-1.78941	-0.0925803	-0.668385	-2.09767	-1.48914	-0.7403	1.21273	1.1272	0.359094	0.917404
Erp44	-0.563862	-1.58337	-2.15992	-0.597775	-0.66566	-1.63118	-1.12683	-0.581478	0.139322	1.12716	0.359122	0.917404
Rundc3b	0.643413	1.69868	0.412049	0.265479	0.601745	-0.123767	0.354513	-1.39182	-0.00111437	1.12715	0.359125	0.917404
Clec11a	-0.39798	0.442873	-1.78881	1.07653	0.880155	-1.78881	-0.702139	1.03749	-0.728291	1.49097	0.359242	0.917566
Mir100hg	2.46163	1.43729	2.93599	1.6011	2.76424	2.53362	1.63803	2.32619	-0.742607	1.88511	0.359272	0.917566
Gm6043	-0.708296	-1.3657	-0.112574	0.196556	0.0255132	-1.70244	-0.516961	-1.40972	0.2573	1.26333	0.359354	0.917667
Nedd1	0.0180991	-1.31781	-2.26001	-0.457515	-1.23366	0.715	-1.17072	-2.26001	-0.827637	1.95124	0.359424	0.917738
Jrkl	-1.37413	0.218862	-1.37413	0.252192	0.298659	-1.37413	0.26923	-1.37413	-0.911255	1.61327	0.359482	0.917779
Celf6	-0.314474	-0.419838	-4.63729	-0.0198801	-1.03775	-1.34046	-1.20366	-2.31112	-0.10443	1.12904	0.359529	0.917791
Dipk2a	0.235683	-1.22336	-2.66013	-1.70953	-0.989766	-2.66013	-1.24717	0.434895	-0.725899	1.83307	0.359769	0.91826
Gm5046	-0.433901	-1.45891	-1.45891	-0.539213	-1.45891	1.08003	-1.45891	-1.45891	-0.93909	2.59374	0.359797	0.91826
Gm14124	0.73783	-0.185059	-0.0862891	1.40298	0.218045	-1.95658	0.736957	1.09683	-0.654917	1.3346	0.359855	0.918261
Daxx	0.278022	-0.58438	-0.186268	-0.0424704	-0.614859	-3.43908	-0.295002	-0.386447	2.27319	1.1259	0.359919	0.918261
Xdh	0.661072	-0.449714	-2.6788	0.43886	0.0654971	-0.146854	-1.16624	-1.07007	-0.656134	1.12836	0.359957	0.918261
Plxnb2	-1.16083	-1.12816	-0.542009	-0.541315	-1.61236	-1.1704	-3.25294	-0.15451	1.77168	1.12583	0.359965	0.918261
Rbm33	-0.416058	-0.460706	-1.16329	-1.05373	-0.986724	-2.42844	0.465065	-1.14416	0.668542	1.12564	0.360083	0.918399
Zfp280b	0.279331	0.667863	-3.61913	0.427809	0.221304	0.461858	-0.188281	1.61309	-0.0553839	1.12812	0.360103	0.918399
Ephb1	-0.401723	-0.568878	-1.85915	-0.659841	-0.324946	-2.325	0.614592	-1.27231	0.130826	1.12546	0.360196	0.918527
Hbb-bs	0.0721215	0.966604	1.09071	0.379327	0.230538	0.453824	0.83495	0.326203	5.9777	1.12518	0.360377	0.91888
Gm17768	-1.54221	-0.598531	0.799677	-0.0952289	0.218289	-1.54221	-1.54221	-1.54221	-0.91375	1.92077	0.360499	0.918884
Gm29781	-0.596676	0.382782	-1.62016	-0.383763	-1.62016	0.916394	-0.112945	1.12854	-0.821191	1.89877	0.360555	0.918884
Irf5	0.62091	1.825	-0.771766	0.774564	0.726795	0.903853	0.98132	-1.17299	0.676799	1.12488	0.360565	0.918884
Lingo2	-0.541388	-0.686106	-1.32272	-0.987817	-0.788745	-7.13067	-1.84976	-1.87985	1.42378	1.12726	0.360645	0.918884
Ctnnd1	-1.00104	0.786129	-1.90305	-0.991995	-0.866386	0.532959	-2.35904	-0.91537	2.95847	1.12471	0.360671	0.918884
Slco4a1	1.02568	0	0	1.23246	0	0	0	0	-0.980361	2.2376	0.360686	0.918884
1700001C19Rik	1.02568	0	0	2.04948	0	0	0	0	-0.947134	2.20899	0.360686	0.918884
H2bc8	1.23129	0.403707	-1.36899	2.09503	1.35386	-1.36899	0.91582	1.05545	-0.695723	1.9813	0.360743	0.918884
Pttg1ip	0.372884	-0.193303	-1.10275	0.250043	-0.344859	-0.603662	-0.867	1.04371	1.37241	1.12458	0.360757	0.918884
Nup43	0.290312	0.100968	0.689191	-1.15532	0.0519905	-3.45271	0.380412	-0.492209	-0.366624	1.12645	0.361156	0.919502
Dnajc4	-0.227989	-1.14676	-0.803787	-0.114824	-0.847491	-3.87922	0.100796	-0.183668	1.56875	1.12392	0.361173	0.919502
Prcc	0.594162	-0.201427	-1.18606	-0.144934	0.33717	-3.05261	-0.579767	0.607391	-0.482941	1.28064	0.361181	0.919502
Dpp8	0.488169	-0.417782	-1.57506	0.656664	0.130102	-1.55183	-0.263972	-0.808334	1.11744	1.12389	0.361193	0.919502
Trim67	0.312826	-0.47503	0.138986	0.771707	0.410876	-1.01926	-0.256397	-1.93706	-0.287877	1.12387	0.36121	0.919502
Cdc40	-0.0200513	-0.099151	-3.7559	0.00983161	-0.25063	-0.164754	-0.76623	-0.0771033	-0.28608	1.1263	0.361253	0.919503
Lncppara	-0.981124	0.801944	-0.981124	0.256591	-0.981124	-0.981124	0.428555	-0.981124	-0.942451	2.11851	0.361402	0.919776
Gm10324	-0.0555784	-0.757684	-3.63223	-0.361421	-0.501063	0.200892	-0.949022	0.75003	-0.350627	1.12598	0.361455	0.919803
Rspo2	-0.981161	0.802221	-0.981161	-0.023958	-0.981161	-0.981161	0.428407	-0.981161	-0.950511	2.07523	0.361539	0.919908
Nle1	-1.09925	-2.70009	-1.54596	-1.6004	-1.8843	-2.82482	-2.3708	-2.21075	0.461412	1.12321	0.361626	0.919926
Stoml2	0.117832	-0.247096	-1.78074	0.0830037	-0.818022	-0.252764	-0.680791	-0.167082	1.73982	1.12321	0.36163	0.919926
Trmt12	0.20284	-1.13185	-2.56971	-0.863527	-0.898953	-2.56971	-0.671825	0.190606	-0.758469	1.48539	0.36168	0.919947
Ints4	0.11134	-1.65692	-0.188773	-0.908218	-1.00463	0.990951	-0.447103	-0.486656	0.071452	1.12303	0.361742	0.919996
Cdc42bpb	-0.996375	-1.87107	-1.15224	-1.16932	-1.51285	-2.32346	-0.922574	-2.26157	0.666142	1.1226	0.362012	0.920577
Ecm1	0.207671	-0.660125	-0.589284	-0.952393	-1.10747	-3.73225	-0.982881	0.657477	1.48669	1.12253	0.362057	0.920584
Col4a1	-1.17351	-0.50555	-1.2285	-1.29241	-0.383723	-1.6881	-0.0259251	-2.58715	-0.345972	1.12233	0.362186	0.920737
Barx2	0	0	0	0.958068	1.67358	0	0	0	-0.976301	3.04663	0.362315	0.920737
Vmn2r90	0	0	0	1.2371	1.76089	0	0	0	-0.965766	2.48713	0.362315	0.920737
0610009E02Rik	0	0	0	1.53597	1.58509	0	0	0	-0.938814	1.61307	0.362315	0.920737
Zfp33b	0.838377	-0.213886	-2.22827	0.71811	-0.648437	0.304536	-0.330657	-0.619543	-0.704739	1.20987	0.362367	0.920737
Gm5846	-0.15837	-1.54231	-1.54231	0.0776272	-1.54231	-1.54231	-1.54231	-1.54231	-0.92557	1.67778	0.362371	0.920737
Elp3	-0.829921	-0.300217	-1.59125	0.108328	-1.22959	-1.17412	-0.772601	0.26717	1.72827	1.12178	0.362536	0.921049
9430083A17Rik	0.51534	1.37037	0.998785	0.521957	1.88884	1.95581	-0.873942	1.3739	-0.772868	1.56787	0.362589	0.921076
Lonp2	0.323121	-1.00564	-1.69703	-0.703004	-0.583951	0.612303	-0.0601285	0.0298234	0.947189	1.12162	0.362641	0.921102
Fam161a	-0.228039	-0.103876	-1.47022	0.616571	-0.0203526	-5.53553	0.0205541	0.877043	0.948217	1.12376	0.362858	0.921546
2410004B18Rik	-2.06979	-0.0608544	-0.73363	-0.724746	-1.224	-3.46745	-0.479706	0.69564	-0.482812	1.12362	0.362942	0.921653
Gm9200	-0.219545	-0.807936	-3.03854	-0.289012	-0.726622	-0.505815	-1.03191	-1.55503	-0.700689	1.12342	0.363068	0.921826
Wdr74	-1.43913	-1.49247	-0.681636	-0.350295	-0.598204	-2.61719	-0.615166	-0.46904	0.359409	1.12091	0.363095	0.921826
Sprr2a2	-0.241639	0.358213	0.191911	-0.237045	-0.259249	-0.10242	1.67107	0.449586	0.0377409	1.1207	0.363228	0.922041
Snap25	-0.720861	-1.32387	-1.77799	-0.439691	-0.47099	-1.19566	-0.866005	-0.836692	5.70914	1.12062	0.363275	0.922041
Il1rapl1	-0.833689	-0.526631	-0.201633	-1.2942	-2.7704	-0.281392	-0.315834	-0.640026	0.00169709	1.12052	0.363342	0.922041
Adam10	0.819936	-0.0363025	0.0283902	-0.00748555	0.498433	1.34686	-0.306171	-1.19889	0.465595	1.12051	0.363349	0.922041
Retreg3	0.518303	0.274025	-1.22815	-1.4835	-0.279902	-0.496699	-0.801125	0.822578	-0.217596	1.12018	0.363562	0.922364
Lsm12	0.04392	-1.25642	-1.1349	0.264546	-0.164439	-0.346828	-0.734572	0.451683	1.67383	1.12016	0.363573	0.922364
Psmb10	1.05883	1.00623	1.0101	-0.00215407	0.0784446	-0.224318	0.589297	0.130154	1.83238	1.12011	0.363603	0.922364
Krt24	-1.45896	-1.45896	-1.45896	-0.0897339	0.21416	-1.45896	-1.45896	-1.45896	-0.94239	2.74185	0.364004	0.923066
Fkbp10	-2.00843	-2.00843	-2.00843	-1.05178	-0.424273	-2.00843	-2.00843	-2.00843	-0.929132	1.92378	0.364004	0.923066
Comtd1	0.265513	0.579931	-0.585325	0.581996	1.01129	0.146003	0.131904	-1.43909	-0.356687	1.11941	0.364052	0.923066
Slc37a4	1.24459	-0.545644	-1.51666	0.635521	-0.344918	-0.587838	-0.0598376	-0.518606	1.13721	1.11936	0.364081	0.923066
Ivns1abp	0.218335	0.563	-0.0736645	0.253212	0.0482539	-2.0842	0.861669	-0.445913	0.911539	1.11935	0.364091	0.923066
Plek2	-0.240422	-1.37566	-1.37566	-1.37566	-1.37566	-1.37566	-1.37566	0.319819	-0.946545	2.02406	0.364211	0.923264
Fam172a	-1.41847	0.910889	-0.933613	0.622914	-1.02545	-0.214984	0.107357	0.794211	1.40469	1.11892	0.364365	0.923453
Crmp1	-0.660951	-0.0368115	-1.84019	-0.599154	-1.31709	-0.909419	-0.712939	-1.8662	0.901686	1.11891	0.36437	0.923453
H3c8	0	0.944383	0	0	1.6732	0	1.09123	1.62476	-0.948923	3.13954	0.364434	0.923506
Ndc80	1.65632	0	0	0	1.02789	0	0	0	-0.972872	3.08686	0.364522	0.923516
Rd3l	1.95935	0	0	0	1.1404	0	0	0	-0.954423	2.43207	0.364522	0.923516
Gm2141	0.947542	1.85572	1.92269	2.34717	1.58407	-1.9353	1.05836	1.78663	-0.305005	1.16522	0.364727	0.923869
Bpgm	-0.646518	-0.480993	-0.329001	0.287908	-0.588783	-2.24255	-0.0608868	0.0784596	1.8452	1.11832	0.364747	0.923869
Gm20561	-0.518165	-1.54127	-1.54127	-0.447452	0.165972	-1.54127	0.218018	1.33066	-0.809715	1.12729	0.364816	0.923888
Mei4	0.177484	-0.491577	-1.9316	0.0596466	-1.9316	1.04444	-1.9316	-0.306439	-0.803338	1.48061	0.364838	0.923888
Tagln2	-0.756727	0.403822	0.0206193	-0.0146621	-0.233703	1.4649	-0.514006	0.875898	0.0782826	1.11803	0.364936	0.924027
Armc2	-0.186979	0.131668	-0.407545	-0.244684	0.24819	1.93405	-0.648724	0.615809	0.556153	1.11786	0.365041	0.924159
Ago4	1.28017	0.410486	-1.62035	0.681834	1.21225	-1.42615	0.88338	0.0535153	0.213873	1.11781	0.365073	0.924159
Hsd3b7	-1.54806	0.102088	-1.65622	0.310502	0.485323	-0.896787	0.121296	-0.520604	0.198173	1.11759	0.365217	0.924417
Xab2	-0.150266	0.209225	-0.622928	0.78931	-0.743155	-1.15965	-0.920079	0.658706	1.19744	1.11738	0.365352	0.924434
Pgbd5	-0.287898	-1.53787	-1.85681	-0.744068	-0.286542	-4.41687	-1.42212	-0.830655	-0.254721	1.11965	0.365464	0.924434
Cd177	0	0.94422	0	0.583919	0	0	1.09108	2.32626	-0.941063	3.12101	0.365474	0.924434
Creb3l3	0	1.44581	0	0.958068	0	0	0	0	-0.982129	2.59083	0.365512	0.924434
Evi2	0	1.44581	0	1.2371	0	0	0	0	-0.97386	2.74489	0.365512	0.924434
Gm9142	0	2.00637	0	0.958068	0	0	0	0	-0.95844	2.41805	0.365512	0.924434
Tor2a	-0.545739	0.227587	-3.0053	0.0425239	-0.38037	0.730357	-1.43066	0.350059	1.12692	1.11711	0.36552	0.924434
Gm19013	-0.443664	0.695924	0.796595	-0.315812	0.0915707	-2.62629	0.513976	1.33881	-0.503356	1.11943	0.365602	0.924533
Fam160b1	-0.573497	-0.266275	-0.821817	0.627452	-0.221199	-4.57475	-1.31234	-0.195564	0.0836328	1.1193	0.365681	0.924578
Grin2a	-0.29002	-0.656077	-3.6545	-0.817945	-1.17912	-0.667615	-0.602486	-1.40933	-0.505523	1.12563	0.365704	0.924578
Gm36318	0.997777	-0.875395	-0.875395	0.361082	2.01928	-0.875395	1.02312	0.610611	-0.841931	2.09082	0.365988	0.925056
Rspo4	1.5693	0.945096	0	0	0	0	0	0	-0.977794	2.6669	0.366125	0.925056
Uba7	1.65632	0.945096	0	0	0	0	0	0	-0.974614	3.2816	0.366125	0.925056
Gm3993	1.65632	1.58939	0	0	0	0	0	0	-0.953404	2.2671	0.366125	0.925056
Gm25682	2.18785	0.945096	0	0	0	0	0	0	-0.945489	2.01877	0.366125	0.925056
Nufip2	0.446214	-0.515347	-1.1546	-0.0666967	-1.3502	0.358383	-0.325424	-1.19062	2.49524	1.11614	0.366148	0.925056
Atp8b2	-0.324583	1.39039	-1.3419	0.724795	1.28555	1.54327	0.0132556	1.43154	0.187642	1.11592	0.366287	0.925301
Hk1	-0.393433	-0.531681	-1.64051	0.323189	-0.167066	-2.39327	-0.395255	-0.718598	3.05755	1.11551	0.366549	0.925817
Osbpl11	-0.980843	-0.0378574	-0.980843	-0.397932	0.159443	-0.980843	1.54992	1.3834	-0.875711	2.26867	0.366595	0.925817
Gm19840	-0.433911	0.778699	0.416824	-0.220349	1.31714	1.07861	0.983936	0.791663	-0.788515	1.37556	0.366619	0.925817
Ppp2r5b	-0.186642	-1.62696	-1.4612	0.393781	-0.047865	-1.05991	-0.435121	-0.15804	1.7741	1.11522	0.366738	0.925823
Usp24	-0.591364	-0.373491	0.486049	-0.36531	-1.758	-4.90247	-0.743141	-1.17187	0.129274	1.1176	0.366765	0.925823
Dthd1	1.13505	1.78319	0	0.583995	1.14036	0	1.64425	0	-0.945593	2.30468	0.366789	0.925823
Mrto4-ps2	0.270606	-0.290216	0.185669	0.567851	0.040618	1.45406	-0.156337	1.0063	0.468746	1.11507	0.366833	0.925823
Mcu	1.85137	0.55544	-2.19311	0.354973	1.50133	1.33378	0.858103	0.942801	-0.472397	1.11749	0.366833	0.925823
BC028528	-0.451406	-0.924943	0.255592	0.207152	-0.514629	0.21308	-1.24147	-3.50472	0.370746	1.11484	0.36698	0.925972
Mmel1	-0.164667	-1.1892	-1.1892	0.517427	0.483531	1.34899	-1.1892	-1.1892	-0.905747	2.33342	0.367002	0.925972
Selenok-ps6	0.46791	0.788972	0.46897	0.313788	-0.143105	-0.278618	0.646613	0.25733	3.41354	1.11474	0.367044	0.925972
Cdca3	-1.79329	-0.349756	-1.79329	-0.873272	-0.12051	-1.79329	0.188653	-1.79329	-0.910105	2.36634	0.367062	0.925972
F11r	-0.606504	0.302653	-0.297673	1.65027	-0.497784	1.12938	-0.532022	0.592227	-0.623974	1.86327	0.367323	0.926373
Micu1	-0.235593	-0.641532	-1.72324	-0.125177	-0.988491	-2.34478	-0.216322	-0.220471	2.14678	1.11428	0.367342	0.926373
Phf20	-0.438498	-0.558388	-1.80152	-0.320514	-0.98344	-2.42677	-1.12097	-0.376282	3.29088	1.11427	0.367348	0.926373
Gstz1	-0.428221	-0.341162	-0.766372	-0.634807	-0.915193	-2.85782	-1.92374	-0.135616	2.11351	1.11359	0.367783	0.926468
AI504432	0.287387	-0.449653	-2.98739	0.110074	-1.41069	0.911897	0.142868	0.258099	-0.50802	1.51899	0.367786	0.926468
Rbsn	0.349744	-0.10206	-3.68894	0.619235	0.830914	0.849065	-0.291167	0.327935	-0.106843	1.11594	0.367822	0.926468
Slc39a4	0	0	0	1.23246	1.02789	0	0	0	-0.981879	2.32041	0.367846	0.926468
Gsx1	0	0	0	1.23246	1.1404	0	0	0	-0.979546	2.21444	0.367846	0.926468
Gm5724	0	0	0	1.47485	1.02789	0	0	0	-0.973611	2.7422	0.367846	0.926468
Grhl2	0	0	0	1.23246	1.7352	0	0	0	-0.946397	1.40995	0.367846	0.926468
Zfp651	-0.787753	-1.98469	-1.27114	-0.397136	-0.905489	0.149139	-2.08718	-1.53857	0.174542	1.1135	0.367846	0.926468
Dynlrb2	0.500558	0.820949	0.897962	1.02779	-0.388302	-1.1865	0.619959	1.66943	0.167412	1.11345	0.367873	0.926468
Gng12	1.21621	0.434503	-0.51586	0.897349	-0.58557	-1.28291	-0.220537	-0.0911918	1.96362	1.11338	0.367918	0.926468
LOC118568201	1.02568	0	0	0	0	2.53999	0	0	-0.968142	3.03364	0.36798	0.926468
Pdxk-ps	1.13523	0	0	0	0	2.53999	0	0	-0.964972	2.8476	0.36798	0.926468
Gm4891	1.38219	0	0	0	0	2.53999	0	0	-0.951971	2.34485	0.36798	0.926468
LOC115488402	1.35754	0	0	0	0	2.82721	0	0	-0.941817	2.16843	0.36798	0.926468
Riox2	0.995761	-0.672531	0.818164	0.464274	1.26119	-1.93856	0.117882	0.61688	0.473263	1.11272	0.368347	0.927225
Yipf4	1.25697	0.73848	0.408304	0.515232	0.712233	1.07606	1.18319	-0.91663	0.250616	1.11269	0.368366	0.927225
Dlg1	-1.00159	-1.82649	-1.86193	0.928077	0.21319	0.0405457	0.329143	0.0786296	3.81675	1.11238	0.368565	0.92756
Fcna	0.0803564	-1.18081	0.611172	1.06493	0.698972	1.23542	0.688495	-1.22663	-0.424473	1.11235	0.368584	0.92756
Atg7	0.505817	-0.64626	-0.362981	-0.325343	-0.248998	-4.05369	-0.523532	0.0345034	1.57665	1.1121	0.368745	0.927816
Rap1gap2	-0.943574	-1.72525	-3.65234	-0.300922	-0.555816	-1.49933	-0.810096	-0.400422	1.48204	1.11206	0.368771	0.927816
Tmed1	-0.7997	-0.455634	-0.912834	-0.65233	-1.30151	-1.7478	-0.704736	0.288499	1.96366	1.11197	0.36883	0.927859
C1galt1c1	-0.134905	-0.844187	-0.323826	-0.418122	-0.756694	-4.17817	0.113779	-0.587931	-0.18685	1.11414	0.368975	0.927988
Gm12933	-1.77468	-0.82319	-2.09229	-0.947486	-0.289908	0.108623	-0.33185	-1.30143	-0.387038	1.11172	0.368991	0.927988
Mmadhc	-0.470057	-0.738705	0.153795	0.268935	-0.417096	-2.19378	-0.978474	0.394626	2.51425	1.11169	0.369009	0.927988
Leprot	-1.41722	-0.822332	-0.00769514	-1.0322	-1.13385	-2.50527	-1.48502	-0.583781	0.524004	1.11151	0.36913	0.928099
Grp	2.16882	0.87504	1.21203	0.979509	1.24926	-2.52441	0.465186	0.933403	-0.28832	1.11386	0.369152	0.928099
Trim66	-0.722432	-0.295007	-0.415065	-1.4986	-0.191899	-5.88301	-1.99537	-0.51545	0.664571	1.11382	0.369181	0.928099
Gm4834	1.8497	1.78062	1.8756	1.83548	1.96443	0	1.64246	0	-0.873056	2.06173	0.369323	0.928251
Stk32a	0	0.945096	0	1.23246	0	0	0	0	-0.983633	2.44649	0.369457	0.928251
Gm7061	0	0.945096	0	1.92351	0	0	0	0	-0.958959	2.07723	0.369457	0.928251
H2bc21	0	0.945096	0	1.834	0	0	0	0	-0.958451	2.94523	0.369457	0.928251
Tbc1d22a	0.391302	-1.3455	-2.15093	0.559773	0.965296	-0.265087	0.644747	-0.090609	0.0235256	1.11094	0.369496	0.928251
Gm6263	-0.517766	-1.5419	-1.5419	-0.472532	0.802686	0.995668	-1.5419	-1.5419	-0.875343	1.66334	0.369497	0.928251
Ubac2	0.405157	0.3591	-0.16958	0.685713	0.00756517	-1.54735	0.849669	0.668237	1.42674	1.11078	0.369598	0.92838
Dnajb1	-1.01947	-2.26586	-1.84408	-0.890653	-0.194187	-0.763888	-1.09242	-0.873775	0.585951	1.11073	0.369633	0.92838
Rorb	-0.847448	-0.655933	-2.62842	0.121996	0.518177	-2.27671	-1.1062	-0.708865	0.868493	1.11047	0.369797	0.928634
n-R5s88	1.38515	1.73706	2.371	0.462464	1.11919	1.29393	-0.455254	1.73201	-0.521144	1.11018	0.369986	0.928634
Extl1	-0.883802	-0.424774	-0.982481	1.41862	-0.57396	-0.429089	0.32117	0.598092	-0.276193	1.11011	0.370031	0.928634
Sec16b	1.65632	0.945096	0	0	0	0	1.09186	0	-0.967328	3.39308	0.370032	0.928634
Glra4	1.65632	1.58939	0	0	0	0	1.09186	0	-0.946226	2.4252	0.370032	0.928634
Gm23511	1.95935	0.945096	0	0	0	0	1.40912	0	-0.942248	2.49163	0.370032	0.928634
1700024G13Rik	2.00943	0.945096	0	0	0	0	1.50319	0	-0.925846	2.02914	0.370032	0.928634
Gm48551	-0.449752	0.0670815	-0.236696	-0.806944	-0.0919	-3.2281	-1.59474	-0.0330578	-0.561135	1.11235	0.370123	0.928756
Ubxn4	0.219849	-0.983042	-1.5036	0.0840818	-0.836922	-1.17706	-0.766733	-0.00927267	3.201	1.10989	0.370175	0.928779
LOC118568255	-0.322898	0.321726	1.11513	-0.0840161	1.36466	-1.45744	0.184003	0.233307	-0.825129	1.32848	0.370294	0.92897
Gm13127	0.311218	-0.303281	-0.37907	-2.01996	-0.633529	0.0405862	-0.43846	0.0211455	-0.61287	1.1095	0.370423	0.929074
Kcnh8	-1.95719	-1.95719	-1.95719	-0.483492	-0.930156	-1.95719	-0.314021	-0.33231	-0.903387	2.07442	0.370452	0.929074
Ccdc40	-0.230713	-0.360822	-2.1168	0.63065	-0.569745	-3.98443	0.0776002	-0.00838161	-0.176025	1.11182	0.370463	0.929074
Apba1	-0.726305	-1.02781	-1.13733	-0.0603433	-0.710582	-3.593	-0.578959	-0.417591	1.96269	1.1093	0.370552	0.929192
Tfe3	0.300064	-0.501885	-1.11637	0.239343	-0.675256	-3.39567	-1.87443	-0.136178	0.94207	1.10887	0.370837	0.929764
Ube2z	0.368427	0.00314637	0.485041	0.569912	0.837737	-3.57393	0.718851	-0.0862183	-0.131632	1.1111	0.370926	0.929764
Nwd2	0.391808	1.51551	0.245725	-0.23816	1.4377	-2.10567	0.585869	-0.411787	-0.613314	1.11106	0.37095	0.929764
Opalin	0.0102417	-1.08494	-1.59683	-0.638794	-0.487957	-4.15504	-1.03683	-1.02787	-0.310592	1.21677	0.371007	0.929764
Agap3	0.0135026	0.422282	-0.110148	0.842336	0.281841	-1.54132	0.870766	-0.824984	1.47234	1.10857	0.371026	0.929764
Dcaf8	0.687964	-0.379886	1.17145	0.284009	-0.414463	-1.71621	-0.309277	-0.199783	2.50236	1.10852	0.371062	0.929764
Kcnd3	-0.987202	-1.64713	-0.868653	-0.586594	-1.29393	-2.11051	-2.43428	-1.56819	0.413375	1.10849	0.371079	0.929764
Etv3	0.045366	-1.02027	-0.249913	-0.505359	-0.134778	-4.31833	1.04116	0.457691	0.0762883	1.11069	0.371187	0.929927
Zkscan8	0.784189	0.824886	-3.11197	1.31054	1.8001	0.479581	0.630797	0.526234	-0.132339	1.11055	0.371276	0.929938
Gm30671	0.548474	0.776766	0.547814	-0.573586	-0.809338	-1.94937	-1.94937	0.711007	-0.714359	1.21132	0.371283	0.929938
Adcy1	-1.0148	-0.772134	0.0200946	0.157417	-0.949435	-4.38284	-1.20302	-1.74309	-0.159318	1.11048	0.371324	0.929938
Ift43	0.522709	0.516453	-1.20759	-0.163534	-0.404086	-1.21649	0.315506	-1.05877	0.166837	1.10806	0.371362	0.929938
Ostf1	-0.564039	-0.587354	1.21208	0.287623	0.126857	-3.68647	0.212558	0.181751	-0.211469	1.51003	0.371574	0.930093
Txndc15	0.458636	-0.20391	0.221625	0.466798	0.107803	-1.59738	0.486442	0.32215	1.1098	1.10757	0.371678	0.930093
Slc35a1	0.196029	-0.620303	-2.22841	-0.499087	-0.467074	-1.09872	0.4264	-1.20585	0.735188	1.10751	0.371713	0.930093
Gm17879	1.02568	0	0	0	1.67358	0	0	0	-0.975236	3.22767	0.371731	0.930093
AA986860	1.13523	0	0	0	1.58509	0	0	0	-0.974381	2.43811	0.371731	0.930093
Foxd1	1.53121	0	0	0	1.58509	0	0	0	-0.945236	1.62613	0.371731	0.930093
Gm7917	1.13523	0	0	0	2.22045	0	0	0	-0.938984	1.93869	0.371731	0.930093
Rap1gds1	-0.587751	0.0662206	0.427399	0.107607	-1.33492	-1.55249	-0.470015	-0.378919	3.27063	1.10737	0.371807	0.930093
Tyrobp	0.491857	0.431179	1.123	0.607356	0.0821541	-3.30567	0.888245	0.792914	-0.168071	1.10973	0.371807	0.930093
2610027K06Rik	-0.876374	0.567538	-0.876374	0.0801188	0.707678	2.02203	-0.876374	-0.876374	-0.923013	2.42196	0.371882	0.930174
LOC118567877	-1.79381	-0.849692	-1.79381	-0.0871133	-0.766439	-1.79381	-1.79381	-1.79381	-0.936008	2.61478	0.371939	0.93021
Frzb	-0.591302	0.30798	-1.72583	0.0506332	-0.143253	-1.72583	-0.0844644	1.33015	-0.821252	1.4753	0.372037	0.930348
Ccdc88c	-1.28277	0.222734	-1.15639	-0.433522	-1.03824	-1.616	-0.817373	-2.66222	-0.34822	1.10686	0.372134	0.930485
Zmynd8	0.184891	-1.36385	-0.696412	-0.253076	0.655852	-2.74607	-1.20992	-1.95958	3.34157	1.10643	0.37242	0.930977
Gm12196	0.708953	1.1013	-1.36859	2.64591	0.390351	-1.36859	0.403577	0.114606	-0.66706	1.44922	0.372469	0.930977
Cyrib	-0.985988	-1.43961	-1.91253	0.533965	-1.16082	-0.690429	0.404257	-0.759736	3.24157	1.10627	0.372518	0.930977
Jsrp1	-0.505249	-1.64026	-1.64026	-0.192473	-0.499907	-1.64026	-1.64026	-1.64026	-0.936989	1.82298	0.372545	0.930977
Acad12	-0.736435	-1.87126	-1.87126	0.373727	-0.730951	-1.87126	-1.87126	-1.87126	-0.895828	1.58852	0.372545	0.930977
Crtac1	-0.784363	-0.87992	-3.02846	-1.13151	-0.930787	-1.83832	-0.416423	-1.32264	0.345324	1.10601	0.372691	0.931237
Kpna2	-0.0795363	0.225489	-0.126398	0.183711	0.692346	-3.42604	0.328591	-0.920225	-0.323781	1.10789	0.372991	0.931798
Tap1	-1.37566	-0.430561	-1.37566	-1.37566	-1.37566	-1.37566	-1.37566	0.112168	-0.96432	2.53427	0.373038	0.931798
Mtmr11	0.239937	0.170892	-2.09721	-0.62644	0.277437	-2.09721	-0.684378	1.23313	-0.736369	1.73997	0.373044	0.931798
Gm7820	-0.396052	-0.687551	-0.457522	-0.588488	-0.456152	-0.196099	-1.07402	-2.52985	-0.274052	1.10536	0.373112	0.931862
Fam104a	1.56396	1.48364	0.802313	0.689154	0.0952563	0.364641	-0.927882	1.09054	0.506741	1.10526	0.373176	0.931864
Gm12870	-0.452847	-2.30299	-2.30299	-1.07576	-0.265931	-2.30299	0.493437	-0.817449	-0.813326	1.99308	0.373234	0.931864
Kitl	-0.248441	-0.41608	-2.46478	0.287684	-0.389306	-3.354	-1.39225	-0.285488	0.854529	1.10513	0.373261	0.931864
Scgn	0	0.943784	0	1.87108	1.69684	0	1.09069	0	-0.9192	1.96904	0.373283	0.931864
Ttc9c	1.48672	-0.325977	-0.578738	1.31347	0.776923	0.312832	0.954888	1.12105	0.702529	1.10496	0.373374	0.931983
Gm9734	1.60115	0.481126	0.0826919	1.71453	0.246335	-1.78751	-0.701965	-0.0942311	-0.652153	2.12102	0.373469	0.932113
Arl6ip4	0.0024407	-0.840534	0.436201	0.457519	0.150722	-1.33349	0.200822	0.590506	0.811168	1.10456	0.373635	0.932342
Ccdc30	0.122821	-0.547021	-1.81927	0.56193	0.822042	-3.68615	0.557262	-0.462281	-0.213639	1.10687	0.37365	0.932342
Vwc2	0.476824	0.260642	0.733701	-0.00771519	-0.625592	-0.719204	-0.722347	-2.00283	-0.29815	1.10439	0.373747	0.932342
Gm40493	-1.54187	0.435764	-1.54187	-0.312825	-0.515142	-1.54187	1.12288	-0.0555313	-0.870971	1.99569	0.373748	0.932342
Nfkb2	0.289501	0.113295	0.110869	0.66583	-1.31559	-0.834071	0.412849	-0.58919	0.0248214	1.10434	0.373774	0.932342
Arl10	-0.445984	-0.57102	-1.62061	0.162992	-0.589222	-0.667464	0.0810994	0.747485	0.399633	1.10406	0.37396	0.932569
Npl	0.496198	-0.106953	-0.192101	-0.561618	-0.0515546	-1.4444	-0.64234	0.942674	-0.0685951	1.10401	0.373991	0.932569
Raph1	0.32804	-0.308523	-1.58894	-0.224888	-0.156243	-1.48077	-0.613297	-0.565209	1.9464	1.10401	0.373994	0.932569
n-R5s28	0.511084	-0.253329	0.0111994	-0.759264	2.82989	-1.85932	-1.85932	-0.166225	-0.664704	1.52983	0.374164	0.932841
Spag16	0.0599565	-0.178046	-0.604662	-1.06153	-0.649671	1.57584	-0.714813	-0.431303	-0.535612	1.10371	0.374188	0.932841
Gm8948	-0.670216	0.452365	-2.32084	0.0187414	0.213727	1.62609	0.517603	0.0581918	-0.649165	1.42097	0.374456	0.933401
Cenpv	-1.46257	-0.495002	-1.40264	-0.439048	-0.872556	-4.83829	-0.87172	-0.87346	-0.0314105	1.10539	0.374606	0.93367
Cwf19l1	-1.41589	-0.344647	-5.29961	0.487692	-0.325726	0.299687	0.0202637	-0.453201	0.569218	1.10513	0.374774	0.933837
Klhl2	-1.53078	-1.34709	0.242593	-1.35267	-0.247081	-1.55446	-0.385594	0.0557143	0.576311	1.10279	0.374788	0.933837
Amt	-0.684621	-1.08048	-1.20122	-1.06829	-1.79167	-1.33298	-2.15205	-1.58504	-0.260389	1.10277	0.374801	0.933837
Arl4d	1.20893	0.152997	0.492589	2.16362	0.516933	0.840713	0.47775	1.12165	-0.47188	1.34702	0.374911	0.933871
Casq1	1.3852	2.2438	0	1.59798	1.0268	0	0	1.69021	-0.879639	1.81978	0.374957	0.933871
Exoc3l2	1.02568	1.44581	0	0	0	0	0	0	-0.98106	2.72603	0.374981	0.933871
Pigq	0.134153	-1.51655	-2.79758	-0.574798	-0.82649	-0.585839	-0.712293	0.308486	0.0415192	1.10249	0.374986	0.933871
Gm32048	0	0	0	0	1.1404	2.82721	0	0	-0.955313	2.60137	0.375233	0.933981
1700030L22Rik	0	0	0	0	1.69067	2.53999	0	0	-0.93889	1.98789	0.375233	0.933981
Gm19345	0	0	0	0	1.02789	2.97	0	0	-0.95059	2.3932	0.375233	0.933981
Nsl1	1.02549	0	0	0.957723	0	0	1.64492	0	-0.969421	2.47958	0.375276	0.933981
Gm5575	1.02535	0	0	1.237	0	0	1.64468	0	-0.961245	2.58506	0.375276	0.933981
Gm43915	-1.3728	0.0688055	-1.3728	0.966821	1.06495	-1.3728	0.856587	0.11316	-0.837575	1.74379	0.375308	0.933981
Gm7851	0.756341	0.195097	0.631596	0.468085	0.416299	-0.991001	0.347433	0.300099	2.37962	1.10187	0.375391	0.933981
Gm11829	1.13511	0	1.87736	1.23163	1.02761	0	0	0	-0.957424	2.50083	0.37543	0.933981
Pik3r3	-0.606525	-0.168725	-0.972014	-0.110549	-0.928129	-5.29313	-0.0968411	-1.11331	0.377144	1.10409	0.375451	0.933981
Sh3bgrl2	-2.01792	-0.389292	0.551509	-0.396701	0.0905678	-2.01792	0.499526	0.308282	-0.767604	1.38168	0.375459	0.933981
Jag1	0.413801	-0.484817	1.03724	-0.286402	-1.48512	-2.50893	0.0320196	0.828303	-0.632967	1.10387	0.375591	0.934135
Fbxo4	-0.688764	0.483038	-2.04986	-0.139396	-0.377811	-2.04986	-0.151385	-2.04986	-0.832362	1.28412	0.375606	0.934135
Pla2g15	0.895299	1.17966	-1.45478	1.39333	1.31143	1.84375	0.551479	0.690185	-0.683845	1.10368	0.375716	0.934212
Ntn1	-0.748128	-1.04802	0.0832506	-1.9071	-0.173779	-2.48934	-0.982226	-1.00351	-0.82603	1.66252	0.375723	0.934212
Gm13161	0.153924	-0.981311	-0.981311	-0.981311	-0.981311	-0.981311	0.663961	-0.981311	-0.963396	2.31096	0.375812	0.934329
Abhd13	-1.20538	-0.123937	-4.20233	-0.714168	-0.788656	-1.21073	-0.913974	-1.27389	-0.323147	1.10331	0.375952	0.934569
Itga5	-0.87722	-0.87722	-0.87722	-0.87722	0.263183	1.66277	-0.87722	-0.87722	-0.960045	2.96809	0.376096	0.93482
Mga	-0.625378	-0.0908128	-2.36711	-1.02777	-0.822736	-4.00737	-0.959524	-0.577883	2.38104	1.1006	0.376219	0.934976
Rad50	-0.605622	-1.00161	-1.03592	-1.3083	-0.598682	-3.9721	-0.982466	-0.319935	-0.421773	1.10286	0.376244	0.934976
Tmem196	-1.41756	-0.794274	-2.46418	-0.50004	-0.841978	-2.16266	-1.24338	-1.72421	0.207421	1.10039	0.376357	0.934994
Ptprt	-0.605168	-0.362401	-1.24455	0.358451	0.197758	-4.40267	-0.448948	-0.208787	2.06554	1.10036	0.376377	0.934994
Pnp2	0.294324	0.339357	0.690375	0.490984	-0.439499	-1.25577	-0.981592	-0.886195	0.65886	1.10033	0.376394	0.934994
Nckap1l	0.0650407	-1.87315	0.471297	-0.211084	0.720182	-1.87315	-0.784142	-0.248069	-0.81654	1.37984	0.37643	0.934994
Stat5b	0.365575	-0.463688	-1.20481	0.0847272	-0.325773	-0.667228	-0.412733	1.06863	1.04993	1.10019	0.376489	0.934994
Cyp46a1	-0.514124	-0.731314	-1.16654	-0.160818	-0.484162	-2.83935	-1.44538	-0.837136	0.359824	1.10014	0.376522	0.934994
Ctps	0.898109	0.36767	-1.70096	0.645762	-0.007195	-0.337221	0.501776	-0.0864125	1.07351	1.1	0.37661	0.934994
Ero1a	-0.856515	-1.48684	-0.31289	0.804117	0.648084	0.342006	-0.192367	-0.133518	-0.394287	1.0998	0.37674	0.934994
Ak9	1.1363	0.844517	1.15317	0.587123	-0.0500296	-1.19029	-0.100667	-1.19029	-0.851479	1.24017	0.376842	0.934994
1700060C20Rik	0	0.945096	0	0	0	2.53999	0	0	-0.971394	3.33358	0.376865	0.934994
4930486L24Rik	0	0.945096	0	0	0	2.53999	0	0	-0.971394	3.33358	0.376865	0.934994
Gm33361	0	0.945096	0	0	0	2.82721	0	0	-0.959363	2.82585	0.376865	0.934994
Gm46774	0	0.945096	0	0	0	2.89707	0	0	-0.955988	2.66937	0.376865	0.934994
St8sia6	0	0.945096	0	0	0	2.97	0	0	-0.952327	2.48006	0.376865	0.934994
Katnb1	-1.42479	-2.28575	-1.41588	-0.609936	-1.37686	-2.31476	-1.06056	-0.077782	1.40872	1.09957	0.376894	0.934994
Slc29a1	0.81818	-0.215062	-2.85023	0.688118	-0.0518932	-1.42346	-0.0324421	0.150269	2.58429	1.09903	0.377246	0.935563
Dusp10	-1.42839	-0.590498	-0.313667	-1.83685	-0.063044	-0.319308	-1.40827	0.0489656	-0.563507	1.099	0.377268	0.935563
Cbr4	-1.23982	-0.233498	0.087186	0.29936	0.480078	0.272023	-2.26115	0.0650377	-0.723276	1.33554	0.377279	0.935563
Magi1	0.0141153	-1.33468	-2.36528	-0.896514	-1.07301	-3.06383	-1.08989	-2.12536	2.94819	1.09896	0.377295	0.935563
Armh3	-2.05304	-1.22173	-1.26747	-1.3649	-1.14511	-1.72803	-2.56452	-1.28884	-0.362615	1.09887	0.377355	0.935605
Gm13586	-0.947246	-0.799844	-0.889587	-0.328276	0.256707	-2.14211	-0.734111	-1.08742	-0.00150639	1.09866	0.377487	0.935686
Gm13536	-0.240346	-0.114904	-0.0195164	0.614104	-0.311709	-1.89455	-1.89455	-1.89455	-0.841649	1.9677	0.377494	0.935686
Gm6334	-1.20514	-0.612281	-1.37483	-0.389464	-1.21821	-3.93462	-0.883925	-1.42329	-0.449888	1.1009	0.377521	0.935686
Gm10548	-0.808557	-0.658986	-1.99802	-0.862395	-0.318279	-1.4684	-0.367227	-1.33221	0.0913514	1.09837	0.37768	0.935686
Tmem87a	0.71589	1.53407	1.66412	1.76462	1.06134	1.17377	-0.514952	1.56192	1.04534	1.09834	0.377699	0.935686
Asphd1	0.1816	-0.380353	-1.06811	-0.0931807	0.234659	-0.712734	-1.37885	-2.04725	-0.075009	1.09832	0.377711	0.935686
4932411N23Rik	-0.87722	0.0678766	-0.87722	-0.87722	-0.87722	1.66277	-0.87722	-0.87722	-0.964079	3.2494	0.377731	0.935686
Gm39526	-0.981311	-0.0362145	-0.981311	-0.981311	-0.981311	1.55868	-0.981311	-0.981311	-0.961181	3.04825	0.377731	0.935686
Sltm	-1.0847	-1.32857	-0.731216	-0.388751	-0.337342	-3.05855	-1.00008	-0.766607	3.24374	1.09817	0.377814	0.935787
Tac1	-0.329427	-0.0918351	-1.08663	-0.474978	-1.97543	0.254034	0.138366	-0.0376438	2.66982	1.09787	0.378008	0.936013
Rgs11	-0.66866	-0.545376	-2.32128	-1.09611	0.374768	-2.32128	0.189919	0.525469	-0.77687	1.5972	0.378026	0.936013
Gm7592	-0.303897	-1.44142	0.211373	-1.55406	-0.570208	-3.21115	-0.0102734	-0.891172	-0.61856	1.77213	0.378059	0.936013
Gm2436	-1.40381	-0.665758	-1.11124	0.0439312	-0.239355	-1.14365	-0.0134322	-1.34425	-0.426085	1.09766	0.378144	0.936013
Gm2446	-1.40381	-0.665758	-1.11124	0.0439312	-0.239355	-1.14365	-0.0134322	-1.34425	-0.426085	1.09766	0.378144	0.936013
Znrd1	-0.8654	-1.34637	-0.0593281	0.00821999	-1.08341	-0.467227	-1.77492	0.335373	0.268323	1.09757	0.378205	0.936013
Ino80c	-0.141478	-0.109474	-0.29246	-0.670732	-0.181827	-3.2286	-1.81318	0.304823	-0.522833	1.09972	0.378285	0.936013
Anks1b	1.17799	0.907582	-0.18223	0.493413	-1.18042	-1.12922	-0.190258	-1.15221	5.43925	1.09741	0.378308	0.936013
Gm9046	-0.966094	-1.29135	-1.39495	-0.590268	-1.37079	-3.9561	-0.69513	-1.60637	-0.493395	1.09967	0.37832	0.936013
Pgm3	-0.449786	-0.806573	-2.80465	0.0632608	-0.473427	-1.24226	-0.560624	-0.932925	0.945865	1.0973	0.378381	0.936013
Rnf121	-1.05816	-0.415995	-0.471326	-0.0980235	0.205614	-2.73271	-1.06706	-1.10559	0.683405	1.09728	0.378395	0.936013
Cables1	-1.74506	-1.38789	-1.34705	-0.341299	-0.452436	-1.4497	-2.008	-0.559529	-0.311036	1.09719	0.378457	0.936013
Gm15470	0.0632215	-1.414	-2.35624	-1.77394	-2.35624	0.180481	-1.26691	-0.870358	-0.830536	2.35702	0.378537	0.936013
Gm25203	0.0775077	0.292903	-1.31748	1.14215	2.63746	1.66755	0.197272	2.05352	-0.588028	1.09932	0.378547	0.936013
Gfer	0.125043	0.805468	-0.188069	0.686952	-0.676287	-0.960731	-0.976432	-0.858725	1.32813	1.09705	0.378549	0.936013
Gm11805	0	0.943475	2.48528	0.956007	2.22702	0	0	0	-0.902953	2.09317	0.378739	0.936371
Gm46510	0.258875	-0.186687	0.432215	-0.0901369	-0.296066	-3.50881	0.808406	-0.751122	-0.30577	1.58535	0.378819	0.936371
Pitpnc1	0.307867	-1.72856	-0.705249	0.314925	-0.852102	-1.64811	-0.876636	-0.782937	1.98556	1.09661	0.378837	0.936371
Draxin	1.13523	1.44581	0	0	0	0	1.09186	0	-0.970563	2.7072	0.378948	0.936371
Gm13126	1.02568	1.44581	0	0	0	0	1.40912	0	-0.964633	2.49649	0.378948	0.936371
LOC115490496	1.02568	0.945096	1.87794	0	0	0	0	1.60859	-0.951858	2.95617	0.378951	0.936371
Ces1d	1.2805	0.235664	-1.54091	-0.145454	-0.400757	-1.54091	1.05434	0.707181	-0.788246	1.45737	0.37901	0.936411
Hdlbp	0.0759616	-0.157716	-1.23106	-0.187331	-0.364264	-2.13828	-0.566154	-0.0674371	2.38355	1.09619	0.379109	0.936489
Gm6607	0.341787	0.829704	1.24767	0.127865	1.08628	0.557568	0.358966	0.0706918	2.56736	1.09601	0.379232	0.936489
Pctp	1.0627	1.57324	1.69743	0.51881	1.23463	-0.875272	0.535724	-0.875272	-0.830479	1.69506	0.37924	0.936489
Rwdd2b	0.583527	-0.143222	0.651788	0.907654	0.258408	-3.2328	-0.393319	-0.413901	-0.333756	1.13023	0.379241	0.936489
Ckap4	0.630368	-0.392774	-0.0671055	0.356704	0.304083	-2.41745	1.0252	-0.934649	-0.643236	1.17799	0.379338	0.936489
Atf7	-0.697494	-1.18005	-2.22952	-0.169756	-0.700687	-1.59288	-1.3807	-0.730795	0.399094	1.09584	0.379343	0.936489
Sgsh	-0.0500775	0.330532	-1.70449	-0.467952	0.673236	0.832733	-0.614775	-1.70449	-0.857655	1.99715	0.379419	0.936489
Agbl5	-1.15535	-0.514075	-4.2995	0.0620273	-0.942107	-1.25737	-0.922313	0.356316	1.9723	1.09566	0.379458	0.936489
Gm46406	1.10038	1.05336	-0.980669	1.43126	1.25153	-0.980669	0.108625	-0.980669	-0.828	1.6429	0.379528	0.936489
Gm30141	1.36046	-0.980413	0.893157	-0.980413	1.37288	-0.980413	0.780883	0.717696	-0.796752	1.3765	0.379529	0.936489
Arf6	-1.39516	0.866779	0.118043	0.540779	0.390656	-0.424892	-1.0561	-0.0318565	-0.470476	1.09545	0.3796	0.936489
Tctex1d2	0.394459	0.254713	-0.654912	0.325759	-0.430677	-0.998342	0.547801	0.865496	1.71582	1.09531	0.379692	0.936489
Hnrnpll	0.838178	0.736258	-1.08001	0.835487	1.28571	1.7366	0.358609	-0.0937437	0.110821	1.09526	0.379723	0.936489
Gm17082	-0.963326	-0.739297	-0.976079	-0.376852	-0.515756	-2.22	-1.17731	-1.11282	0.891021	1.09519	0.379768	0.936489
Snx22	1.36534	0.47814	0.594682	1.43969	-0.377444	-0.218422	0.430085	1.17331	0.0666661	1.09519	0.379774	0.936489
Atp23	-1.09581	0.450786	-2.23013	0.254355	-0.470319	-2.23013	-0.219654	-0.604967	-0.802031	1.10001	0.379879	0.936489
Gm8590	0	0	1.87794	0	0	0	0	1.60859	-0.965295	2.72282	0.379943	0.936489
Gpr150	0	0	1.87794	0	0	0	0	1.62467	-0.964355	2.68631	0.379943	0.936489
Dao	0	0	2.48096	0	0	0	0	1.60859	-0.942732	2.17347	0.379943	0.936489
Psmb11	0	0	2.48096	0	0	0	0	1.62467	-0.941791	2.15313	0.379943	0.936489
Gm30181	0	0	2.48096	0	0	0	0	1.69548	-0.937069	2.05334	0.379943	0.936489
Minar2	0.331747	0.430797	-1.49676	-0.0811773	-0.631821	-2.25591	0.722259	0.0835726	1.29084	1.09477	0.380049	0.93657
Gm5950	-0.451588	-0.692046	-3.09155	-1.18936	-0.717984	0.911971	-1.45517	-0.844742	-0.66414	1.68384	0.380062	0.93657
Gm14140	0.669313	0.232843	-1.54001	0.363228	1.05298	0.992726	1.99739	1.1202	-0.7009	1.28992	0.380127	0.936625
Gm4596	-1.16766	0.274289	0.70755	-0.58508	1.46599	-1.16766	1.04967	-1.16766	-0.851423	2.06587	0.380229	0.936702
Wfikkn1	-0.981125	-0.981125	0.895902	-0.397179	-0.981125	1.5579	0.109986	-0.981125	-0.942706	3.2294	0.380246	0.936702
Calcoco1	0.36494	-1.00907	-1.08211	0.456064	-0.244374	0.441419	-1.17017	-0.0698085	0.495975	1.0943	0.38036	0.936702
Gm15534	0	1.44516	1.87748	0.957524	1.02766	0	0	0	-0.962297	2.98603	0.380381	0.936702
Acsf3	-0.713133	-0.541398	-2.48246	-0.256579	-1.23002	-3.26775	-1.31229	-0.840917	0.854232	1.09424	0.380398	0.936702
Msi1	-0.674088	0.00273562	-1.40029	-0.167031	-0.627803	-1.22837	-1.09237	0.933595	1.12035	1.09419	0.380428	0.936702
Ankib1	-1.15098	-1.30828	-0.469445	-0.0813364	-0.598202	-1.18126	-0.877215	-3.32976	0.946833	1.094	0.380554	0.936702
Gm9755	-0.960522	-1.91876	-1.36391	-0.708225	-1.08833	-0.713834	-1.38331	-0.489189	1.04759	1.09392	0.380608	0.936702
Cyp2c70	0	0.945096	0	0	1.58509	0	0	0	-0.980825	2.83847	0.380673	0.936702
Fam89a	0	0.945096	0	0	1.67358	0	0	0	-0.978494	3.63022	0.380673	0.936702
Cyp3a41a	0	1.62295	0	0	1.58509	0	0	0	-0.957146	1.9773	0.380673	0.936702
Gm33756	0	0.945096	0	0	2.22045	0	0	0	-0.945349	2.13538	0.380673	0.936702
Gm8770	-0.981311	-0.981311	0.89663	-0.981311	-0.981311	-0.981311	-0.981311	0.627279	-0.955142	2.58362	0.380813	0.93694
Gm34128	-0.980916	0.462156	-0.980916	0.841635	0.777341	-0.980916	0.429381	-0.980916	-0.893952	1.34809	0.380914	0.937083
Gm6296	0.21649	-1.30387	0.324198	-0.170252	0.00567531	1.34985	1.52224	-0.633112	-0.65267	1.55845	0.381109	0.937361
Gm10184	-0.0796085	0.158685	-0.126443	0.183709	0.692365	-3.42604	0.328534	-0.920167	-0.326653	1.09538	0.381123	0.937361
Serpina1e	0.429328	-1.25561	-2.19737	-0.36108	-0.615082	-2.19737	-0.186142	-0.588704	-0.813639	1.09804	0.381156	0.937361
Gm5869	-0.469802	-0.884764	0.246399	0.198674	-0.28641	1.5799	0.196792	-2.32101	-0.706335	1.94266	0.381454	0.937858
Gm39752	-0.479804	-0.419991	-1.86386	-1.86386	-0.723527	-1.86386	-0.773125	-1.86386	-0.9216	2.07403	0.38147	0.937858
Tmtc2	-1.29634	0.332468	0.330044	0.835131	0.0183579	-1.19529	-0.486875	-1.40265	-0.265142	1.09259	0.381487	0.937858
Syncrip	-0.564427	-0.714209	-1.27035	-0.567	-1.55357	-1.89973	-1.25576	0.344919	2.16746	1.09243	0.381592	0.937967
Elovl1	0.1168	-0.609037	0.0839545	-0.466394	-0.392377	-2.60068	-0.116068	0.844488	0.555299	1.09239	0.381617	0.937967
Slain1	0.581874	0.0252755	-0.942539	0.314123	0.423668	-3.65477	1.10582	1.04134	-0.0449492	1.09441	0.381758	0.938207
Herc6	0.64896	0.406908	-1.37303	0.227566	0.664741	1.16407	-1.37303	-1.37303	-0.851125	1.77452	0.381902	0.938456
Bin1	-0.154229	-0.497869	-3.09685	-0.702932	-1.27625	-1.44891	-0.389767	-0.181063	3.27802	1.09153	0.382186	0.939048
Nat8f4	0.999574	0.460689	-2.42442	-0.355133	0.343625	0.870859	-0.143266	1.04797	-0.591803	1.09365	0.38226	0.939124
Gm42163	0	1.99929	0	0	1.1404	0	0	0	-0.957136	2.54246	0.38232	0.939166
Rps12	-0.274507	0.417118	0.373693	0.106309	-0.506127	0.347915	-0.134326	-0.0178698	5.31015	1.09117	0.382424	0.939245
Lgi2	-0.898094	-2.23655	-0.273044	-0.536371	-0.154126	-2.25187	-2.14293	-0.357948	-0.01801	1.09115	0.382439	0.939245
Ccnq	0.7361	1.00808	-0.631292	-0.00468516	0.767426	0.207217	-0.492226	0.777017	0.278444	1.09108	0.382487	0.939259
Tjp1	0.358851	0.274697	-1.55372	-0.776326	-0.641453	0.674182	-1.38207	0.77289	3.49663	1.09097	0.382557	0.939323
Abtb2	-0.561249	-0.812436	-2.81727	-1.86499	-0.781238	-2.81727	-0.594693	-2.81727	-0.780985	2.17085	0.382625	0.939387
Epha4	-0.510775	-0.810124	-0.219199	0.502895	-0.642321	-1.18563	-0.471537	-2.58274	0.792909	1.09061	0.382797	0.939682
Atf1	-0.816632	-0.828124	-1.42533	0.208966	-0.945953	-4.36145	0.112963	-1.46019	-0.155074	1.09265	0.382914	0.939682
Vps18	0.137387	-0.60185	-1.61413	0.429683	-1.52494	0.111517	-0.934497	-0.660695	-0.433966	1.09041	0.382928	0.939682
Gm6314	0.39959	1.18064	-1.16731	0.0617827	-1.16731	-1.16731	1.06842	-1.16731	-0.872934	1.73198	0.382961	0.939682
Tbc1d2	-0.141302	0.616489	-1.16623	0.205772	-1.16623	-1.16623	-1.16623	-1.16623	-0.933196	1.79172	0.382961	0.939682
Gm34336	-1.1874	-1.1874	-1.1874	-1.1874	-0.0469951	-1.1874	0.794098	-1.1874	-0.94208	2.24647	0.383162	0.93984
Nedd4l	1.18577	-2.08746	-0.521031	0.782906	-0.678815	-0.581445	-0.975392	0.445918	3.91164	1.09005	0.38317	0.93984
Rdh10	-0.0838348	-0.515484	-0.0821135	-1.03634	0.152905	-1.95706	0.593675	-1.95706	-0.83629	1.66004	0.383194	0.93984
Sez6l	-0.138429	-0.0562031	-1.40259	0.87106	-1.54922	-0.622898	-0.898525	-0.591821	1.89196	1.09	0.383198	0.93984
Rps12-ps9	-0.190282	0.576496	0.216816	0.168955	-0.636446	0.251897	-0.0595985	-0.00821578	4.41725	1.08941	0.383593	0.940704
Atp8a2	0.301339	-0.523979	-2.30311	-1.07525	0.290518	-2.30311	-1.21387	-0.817293	-0.823839	1.98281	0.38367	0.940741
Gm20498	-1.18934	-0.0347704	-0.0632591	-0.309966	-0.890088	-2.5966	-0.502332	-0.475923	0.549421	1.08926	0.383694	0.940741
Lamb2	0.28153	-1.19327	0.860107	0.279906	-0.00542895	0.213519	-1.17293	0.950924	-0.0520709	1.08908	0.383814	0.940928
Galnt10	-0.259725	-1.62	0.255591	-1.62	-0.479714	0.917509	-0.113887	-0.133647	-0.872252	1.97519	0.383951	0.941159
Gm49848	-0.349434	0.973623	-1.37384	-0.307931	-1.37384	-1.37384	-1.37384	0.112799	-0.896467	1.66926	0.384056	0.941311
Gm5826	-0.793991	0.991853	0.815269	0.564413	1.1114	-0.0275607	0.880725	-0.022515	0.566086	1.08862	0.384116	0.941352
Uhmk1	0.842776	1.11603	-1.01897	0.181246	-0.338737	0.384424	-0.164668	0.0659154	1.25838	1.08849	0.384205	0.941424
Gm12992	-0.957312	-0.0580064	-1.48475	-1.17705	-0.33182	-3.35347	-0.152834	-0.988998	-0.597164	1.27918	0.384249	0.941424
Tlr4	0	0	2.34186	1.66573	0	0	1.09062	1.48687	-0.914731	2.25264	0.384275	0.941424
Gm11875	-0.553561	0.622742	-3.09414	0.176581	0.0859043	-0.566005	0.0485271	-0.267906	-0.490335	1.20983	0.38452	0.941919
Cemip2	0.585031	0.392509	-1.87528	-0.434308	0.374982	-1.87528	1.1245	-0.266586	-0.771045	1.09272	0.384619	0.941923
Tor4a	0	0.945096	0	0	1.76089	0	1.78012	0	-0.932594	1.79316	0.384678	0.941923
Gm13243	-0.981311	-0.0362145	-0.981311	-0.981311	-0.981311	-0.981311	0.663961	-0.981311	-0.96978	2.61725	0.384816	0.941923
Crh	-0.981311	-0.0362145	-0.981311	-0.981311	-0.981311	-0.981311	1.22958	-0.981311	-0.937435	2.23742	0.384816	0.941923
H4f16	-0.981311	-0.0362145	-0.981311	-0.981311	-0.981311	-0.981311	1.26461	-0.981311	-0.93349	2.08324	0.384816	0.941923
Gm39452	-0.981311	0.82584	-0.981311	-0.981311	-0.981311	-0.981311	0.663961	-0.981311	-0.928093	1.50486	0.384817	0.941923
Ccnt2	-0.489501	-0.687971	-0.321361	-0.367165	-0.980151	-1.21767	0.158671	0.861411	-0.279516	1.08756	0.384824	0.941923
Pde4a	-0.781836	-2.19934	-2.02967	-0.112234	-1.282	-1.64997	-1.37049	-0.59553	2.53197	1.08735	0.384959	0.942149
Gm4977	-0.00331821	-0.572063	0.988321	1.24205	0.0265558	-2.00771	0.469119	0.87314	-0.679931	1.53777	0.385098	0.942383
B630019K06Rik	0.10396	0.547046	0.229089	0.65212	2.27549	2.01786	1.40932	0.0265758	0.315946	1.38033	0.385163	0.942436
Gm9133	0	0.943132	2.34267	1.47344	2.03824	0	1.50583	1.60863	-0.884033	2.24284	0.385213	0.942453
Txlna	-0.287985	-1.28909	-2.58974	0.0377836	0.310161	-1.16934	-0.147168	-1.34061	0.21789	1.0869	0.385259	0.942458
Coa4	-0.571796	-0.326139	0.564375	-0.026641	-0.388491	-1.36438	-0.405378	-2.02326	-0.104285	1.0867	0.385392	0.942678
Hipk2	-0.595352	-1.16428	-0.801795	-0.485169	-1.22588	-0.783586	-2.61959	-0.736724	2.84921	1.0862	0.385723	0.943383
Impdh2	0.399675	-0.383097	-0.457507	0.169928	-0.306277	-1.72812	-0.188209	0.390594	1.41185	1.08587	0.385946	0.943563
Adgrl4	1.13509	0.944484	0	0	1.58458	0	0	1.48741	-0.953701	2.56511	0.385965	0.943563
Bcl2a1b	1.3607	1.59555	0	0	3.04496	0	0	1.48612	-0.851864	1.48414	0.385965	0.943563
Ccdc117	1.5478	0.0583448	0.159338	1.19086	0.46923	2.68753	1.43644	1.5658	-0.510772	1.08582	0.385981	0.943563
Prss2	1.53956	2.51141	2.73168	1.09692	1.76313	2.90263	0	0	-0.759639	1.21128	0.386029	0.943563
Gm14826	0.126911	0.59505	-2.67205	0.852481	-0.0324236	-2.67205	-0.153452	0.31694	-0.556864	1.4632	0.386056	0.943563
Naa40	-0.407019	-0.5993	-1.54159	1.00077	-0.401346	-1.54159	0.69481	0.149074	-0.833654	1.22554	0.386155	0.943696
Gm15617	-0.0339773	1.24834	-0.477118	0.40359	0.84103	-2.98909	-0.329517	-0.265554	-0.416138	1.0876	0.38624	0.943696
LOC118567384	0	1.44581	0	0	1.02789	0	1.40912	0	-0.966132	2.57549	0.386337	0.943696
Bfsp2	-0.259158	0.0029956	-0.590752	-1.94189	-0.332779	-1.36362	0.816166	0.338185	0.0257596	1.08525	0.386361	0.943696
Idnk	1.81212	0.214566	1.39968	0.639031	1.35241	-0.538655	0.267262	1.04173	0.351053	1.08524	0.386365	0.943696
Mad2l2	-0.338152	-0.873562	0.409434	-0.0251264	-0.0981516	1.88521	0.506567	-1.03538	2.14212	1.08523	0.38637	0.943696
Zfp598	0.916252	0.970385	-3.18642	1.08945	0.748746	-0.658366	0.282527	0.395407	-0.225759	1.08721	0.386498	0.943902
C1ql3	-1.1477	-0.439092	-3.22467	-0.611551	-0.636147	0.436225	-1.241	-0.978173	-0.641029	1.08713	0.386551	0.943926
Gm11895	1.29696	0.462244	-0.980931	0.255772	-0.980931	-0.980931	0.917817	-0.980931	-0.897646	2.57156	0.386684	0.944146
Lrrn3	-0.0961079	-0.210398	-1.1494	0.595095	-0.595098	0.661059	1.07689	-0.508988	1.60889	1.08457	0.386815	0.94419
Nabp2	-0.540121	-0.595948	-3.07535	-0.315654	-0.662402	-0.505383	-1.37601	-0.282352	2.3354	1.08452	0.386845	0.94419
Macrod2	-0.739242	-1.34886	-4.73819	-0.342681	-0.693716	0.0586397	-0.477788	-0.581044	2.32869	1.08446	0.386889	0.94419
Rpl7a-ps14	0.673648	1.8914	-0.980779	0.643773	1.12943	-0.980779	0.108953	-0.980779	-0.858792	2.31966	0.386923	0.94419
Gm12221	-1.64036	-1.64036	0.236213	-0.683895	0.0325366	-1.64036	0.00326584	-1.64036	-0.922062	2.64309	0.386936	0.94419
Mysm1	-0.994421	-0.368696	-1.56293	-0.813799	-1.72443	-1.8806	-0.644654	-0.142136	2.49396	1.08425	0.387029	0.94419
Tmem267	1.0247	1.61896	0	0.583532	0	0	0	2.32625	-0.9173	2.23651	0.387044	0.94419
Nphp3	-0.981189	-0.0366459	-0.981189	-0.0238251	0.984933	-0.981189	-0.981189	-0.981189	-0.956464	2.29576	0.387064	0.94419
Map4k2	-0.107037	-0.654753	-1.4177	-0.081887	-0.612448	-3.91564	-0.403605	-1.544	1.19194	1.08415	0.387092	0.94419
Adamts1	-0.141359	-1.16626	-1.16626	-0.582499	-1.16626	1.37251	0.477615	-1.16626	-0.931502	2.38551	0.387227	0.944416
LOC115486460	0.388201	1.17955	0.562189	-0.0191135	0.52357	-1.78763	0.89129	1.74735	-0.656325	1.15454	0.38744	0.944722
Sulf2	0.570451	-0.160058	-1.66312	0.209063	-0.0718188	-2.11222	-0.812836	-0.236741	2.35784	1.08356	0.387489	0.944722
Prodh	0.918949	-0.472965	-0.496563	0.351761	0.0657032	-0.529032	-1.67881	-0.398272	0.573099	1.08353	0.387509	0.944722
Lhx5	0.388014	0.158506	0.951988	-0.3927	0.139799	-1.6202	-1.6202	1.25171	-0.817121	1.59296	0.387526	0.944722
Epb41l2	-1.22934	-1.46861	-2.64789	-0.550524	-0.0788713	-2.49494	-1.17722	-0.104799	3.51242	1.08323	0.387709	0.945062
Kif1c	0.0385413	0.809316	-0.567388	1.70122	0.314743	-0.222992	-1.1122	0.260786	1.66598	1.08297	0.387884	0.945227
Gm13132	-0.60827	0.931466	1.07336	-0.0414928	1.47945	-0.676351	-0.111612	-0.85573	-0.0852925	1.08294	0.387898	0.945227
D030068K23Rik	-0.869276	-1.78084	0.345264	0.0841521	-1.13993	-2.72027	-0.71261	-1.09487	-0.737636	1.35447	0.387946	0.945227
Sptlc2	-0.582377	-0.637614	-3.53486	-0.40453	0.247674	-0.626791	-1.25645	-0.87777	-0.494084	1.176	0.387985	0.945227
Nrip1	0.493171	-1.03929	-0.111415	-0.629865	-0.969385	-4.62424	-0.572847	-1.02759	-0.00495401	1.08488	0.388044	0.945227
Nr2f1	0.325366	-0.300644	-0.180021	0.323579	-0.848879	0.312331	0.758391	1.78703	2.61704	1.08269	0.38807	0.945227
Dimt1	0.133772	-0.553041	-2.44797	-0.153084	-0.436311	-2.48459	-0.447387	-0.21453	0.296302	1.08267	0.38808	0.945227
Gm9472	0.690222	1.09303	0.30244	-0.0530365	-0.230103	-0.134939	1.13096	1.61259	-0.151465	1.08246	0.388219	0.945461
Gm5835	-0.193567	-0.906636	-0.474552	-0.125654	-0.609812	-2.31311	-0.357495	0.125279	0.991091	1.08238	0.388275	0.945492
Tnni3	0.497699	1.03129	1.25523	0.647029	-0.223389	-0.610754	-0.238363	0.364467	1.72483	1.0821	0.388465	0.945848
Slc16a11	0.8255	0.441679	0.731894	0.0208356	1.26331	-2.83441	1.47658	1.03371	-0.314905	1.08414	0.388532	0.945907
Gm7984	0.484728	0.122653	1.05379	0.148379	0.135299	-0.571267	-0.171513	0.316873	2.65975	1.08176	0.38869	0.946145
1810014B01Rik	0.735319	0.703158	-1.54102	0.699662	1.03896	-1.54102	-0.129231	-1.54102	-0.795421	1.42221	0.388818	0.946145
Spag17	0	0.943875	0	1.44733	1.58407	0	1.40993	1.68971	-0.92388	1.80947	0.388819	0.946145
Rabep2	-0.568563	-0.21231	-0.125216	0.166188	-0.757481	-3.42671	-0.737831	-1.81793	-0.537032	1.08371	0.38882	0.946145
Folh1	0.171336	-0.823316	-0.118955	-0.78305	-0.972808	-2.31907	-0.640969	-1.20502	1.3097	1.08149	0.388875	0.946145
Myo5a	-0.239329	-0.503391	-0.840557	-0.641524	0.837005	-0.86257	-0.178628	-1.9525	3.64642	1.08146	0.38889	0.946145
Lancl3	1.13472	1.44246	0	1.82204	2.03806	2.53749	1.41056	1.60864	-0.871441	1.95185	0.388972	0.946237
Arfgef3	0.346827	-0.444953	-2.84336	-0.772057	0.0193844	-2.84336	0.366683	-0.523334	-0.645891	1.3483	0.389053	0.946331
Itpa-ps1	-0.478036	-1.44665	-2.47066	-0.762718	-0.592589	-0.0424089	-0.571637	-0.0886035	-0.165557	1.0806	0.389468	0.947235
Selenoo	-0.161357	-0.0410141	-2.4402	1.0246	-0.192502	-2.4402	0.279097	-0.83146	-0.657385	1.12355	0.389517	0.947247
Gm4852	-0.0909478	0.110712	-0.0464298	0.373709	-0.468706	0.246369	1.15781	-1.09563	0.658847	1.08033	0.389646	0.947437
Ankrd55	0.649679	1.43166	0.703238	1.87877	1.52136	-2.59409	0.972888	0.643896	-0.255785	1.08241	0.389682	0.947437
Ascc1	-0.922076	0.0455038	-0.768633	-0.241908	-1.10162	-2.10233	-1.65895	-0.228031	2.43272	1.08017	0.389758	0.947458
Asb5	-0.36158	-0.778289	0.154396	-0.765829	-1.7215	-1.7215	-1.7215	0.642739	-0.888287	1.95429	0.389777	0.947458
Gm6893	1.38749	0.245174	-1.19307	1.48831	0.38788	1.34126	0.815708	1.06884	-0.768053	1.25564	0.389837	0.947499
Plekhf2	-1.37395	0.0693493	-1.37395	0.926324	0.298747	-1.37395	-0.283543	-1.37395	-0.901939	2.69316	0.389906	0.94756
Spats2	1.95818	1.78526	0.897205	1.89533	1.96785	0.231588	1.03687	0.574973	0.472913	1.07956	0.390164	0.948082
Gm6652	-0.0807593	-0.212372	-1.25194	0.305494	-0.691436	-3.60959	-0.321533	0.253258	-0.35232	1.08142	0.390342	0.948408
Gemin4	1.96322	1.37138	-0.873141	1.70627	0.266904	1.65999	1.11011	1.55113	-0.721571	1.31632	0.390481	0.948641
Cbr3	0.0714502	0.241923	-0.117656	0.624773	-0.199348	-4.00641	-0.296376	0.0477471	-0.0540713	1.26076	0.390546	0.948692
Col9a2	0.485891	-0.225958	-1.16809	0.27618	0.414513	2.36299	1.31256	0.317719	-0.823237	1.88044	0.390629	0.948731
Dis3	-0.209005	0.307774	-2.23087	-1.0017	-0.171744	-1.56941	-1.79509	0.540821	-0.182877	1.07884	0.390649	0.948731
Carm1	-1.53144	0.745917	-1.17906	0.0793591	-0.24918	-1.03899	-1.58366	-0.791032	0.366899	1.07851	0.390871	0.949165
Ppcdc	0.0667419	-1.01522	-2.09982	-0.407562	-0.411852	-1.99264	-1.89164	0.410446	1.99506	1.07837	0.390964	0.949285
Wdr92	-1.40884	-1.87726	-0.417854	-0.926845	-0.844313	-3.4855	-1.00986	-1.05419	-0.628103	1.08039	0.39103	0.94934
Nrcam	-0.513379	-0.565422	-1.36641	0.525728	-0.541303	-2.59872	-0.382308	0.125342	5.55317	1.0782	0.391079	0.949354
Gm14137	-0.349592	-1.37437	-1.37437	-0.454501	-0.347138	-1.37437	0.931248	-1.37437	-0.923452	2.02943	0.391151	0.949421
Sgpp1	0.159847	1.05377	-0.174865	-0.562466	0.178386	1.2074	-0.297268	-1.12815	-0.53114	1.1672	0.391282	0.949425
Gm39342	1.02494	0	0	0.956772	0	0	1.89892	1.68959	-0.934067	2.35077	0.391303	0.949425
Mta3	0.782137	-0.847076	-1.37923	0.432985	-0.724613	-0.996748	-0.718609	-0.507156	1.5787	1.07786	0.391307	0.949425
Pcolce2	1.13064	1.40582	0.140428	1.84112	0.704552	-1.7288	0.962937	-0.120042	-0.617914	1.43586	0.391326	0.949425
Gm44431	0.300589	1.37189	0.851021	0.226225	1.09717	1.62938	0.90124	1.4527	0.75341	1.07756	0.39151	0.949677
Adipor1	-0.0506238	-0.853183	-1.57095	-0.240678	-0.92356	-1.87174	-0.333931	-0.936321	0.817596	1.07755	0.391517	0.949677
Gm46525	0.586395	-0.980915	-0.980915	0.854318	1.19913	-0.980915	-0.980915	-0.980915	-0.893742	1.91164	0.391763	0.950102
Uqcc1	0.044657	-0.465948	-1.5067	0.0205154	-0.507142	-1.82949	0.391342	-0.627135	2.52839	1.07713	0.391797	0.950102
Btk	2.18918	-0.0953655	-0.627839	1.36926	-0.284296	0.647124	0.848337	1.16626	0.401917	1.07705	0.39185	0.950102
Fam227a	-1.18863	-1.18863	-1.18863	-1.18863	0.571971	-1.18863	-0.0977148	0.436181	-0.931609	2.00136	0.3919	0.950102
Gm4978	-0.48452	0.0858899	-0.475994	-0.703704	-0.615279	-1.96142	-0.0273939	-0.877974	1.50963	1.07693	0.391936	0.950102
Riok1	-0.695919	-0.835596	0.52242	-0.965619	-0.813292	-0.327963	-2.66496	-0.271512	0.647833	1.07686	0.391981	0.950102
Exoc5	-0.329448	-1.00947	0.569707	-0.211159	-0.610688	-2.88221	-0.0407518	-0.799164	1.52331	1.07663	0.392134	0.950102
Rapgef4	-0.992465	0.272822	0.328068	0.304525	0.882595	-2.08894	0.754886	-0.456618	2.51623	1.07602	0.392547	0.950102
Srsf1	-0.610294	-0.240876	-1.84441	-0.00964268	-0.411269	-0.492291	-0.553288	-1.84199	0.840165	1.07596	0.392584	0.950102
Gm19642	0.260722	0.792776	1.21084	0.323885	0.608347	-0.313908	0.365678	0.481312	3.12797	1.07575	0.392732	0.950102
Csf2rb2	1.5693	0	0	0	0	0	0	0	-0.982999	2.23789	0.392782	0.950102
Gm14408	1.5693	0	0	0	0	0	0	0	-0.982999	2.23789	0.392782	0.950102
Klk1b8	1.5693	0	0	0	0	0	0	0	-0.982999	2.23789	0.392782	0.950102
Tincr	1.5693	0	0	0	0	0	0	0	-0.982999	2.23789	0.392782	0.950102
Colec11	1.65632	0	0	0	0	0	0	0	-0.979804	2.80772	0.392782	0.950102
F930015N05Rik	1.65632	0	0	0	0	0	0	0	-0.979804	2.80772	0.392782	0.950102
Galnt15	1.65632	0	0	0	0	0	0	0	-0.979804	2.80772	0.392782	0.950102
LOC115489545	1.65632	0	0	0	0	0	0	0	-0.979804	2.80772	0.392782	0.950102
Gm3365	1.74266	0	0	0	0	0	0	0	-0.976616	2.09508	0.392782	0.950102
Gm33310	1.84889	0	0	0	0	0	0	0	-0.968604	2.34422	0.392782	0.950102
Ces1h	1.87168	0	0	0	0	0	0	0	-0.96674	2.27908	0.392782	0.950102
LOC118568526	2.13799	0	0	0	0	0	0	0	-0.954291	1.72398	0.392782	0.950102
Skor2	2.00943	0	0	0	0	0	0	0	-0.951626	1.78037	0.392782	0.950102
Gm11349	-1.72523	0.0557021	-1.72523	-0.76969	0.312993	-1.72523	0.288079	-0.100299	-0.882465	1.81042	0.392801	0.950102
Sprr2a1	-0.180069	0.419592	0.253444	-0.142153	-0.197977	-0.0411614	1.69921	0.510988	0.0315421	1.07558	0.39284	0.950102
Gm12445	-0.839104	-1.86386	-1.86386	-1.28026	-0.190963	-1.86386	0.0350011	-1.86386	-0.921319	2.89451	0.392874	0.950102
Gm14218	0	1.4434	0	1.39289	1.14032	2.97272	1.09046	0	-0.905461	2.23879	0.392912	0.950102
Eri1	0	1.63106	2.48874	1.66806	1.14024	2.97505	0	1.69738	-0.826194	1.69349	0.392915	0.950102
Klk1b5	2.18394	0.943687	1.87641	0.583483	1.7605	0	1.09061	0	-0.914152	2.72893	0.392979	0.950102
LOC118568732	2.18965	1.15604	1.67805	0.895018	1.74375	-1.62152	1.237	0.882064	-0.519739	1.07744	0.392998	0.950102
B3gnt7	0.05393	-0.585445	-0.152227	-2.02754	-0.444483	-2.02754	-0.385429	-0.337108	-0.857433	1.93268	0.393204	0.95041
Tmem42	-0.180355	-1.61868	-0.42969	-0.0876254	-0.00190124	-1.79444	-0.453825	0.112057	1.55654	1.07503	0.393213	0.95041
Cep44	-1.15932	-0.473836	-5.36572	-0.942695	-0.352347	0.56767	-0.90109	-0.20329	0.4598	1.07704	0.39327	0.950444
Gm18505	-0.228763	-0.411733	0.0632341	-0.352752	1.36222	0.394187	-1.35132	-0.110637	-0.65011	1.07475	0.393405	0.950664
Marchf9	0.281335	-0.430449	-1.37289	-0.418195	0.299252	1.52705	-1.37289	1.40085	-0.842931	2.30589	0.393594	0.95071
Gm3134	0.377804	-0.981076	-0.981076	0.466524	-0.981076	-0.981076	0.523549	-0.981076	-0.931736	1.4628	0.393598	0.95071
9330159H11Rik	0.675008	-0.981311	-0.981311	-0.981311	-0.981311	-0.981311	-0.981311	-0.981311	-0.969547	2.60853	0.39367	0.95071
Gm7063	0.491094	-1.16522	-1.16522	-1.16522	-1.16522	-1.16522	-1.16522	-1.16522	-0.960845	2.23916	0.39367	0.95071
Gm7478	0.994461	-0.87722	-0.87722	-0.87722	-0.87722	-0.87722	-0.87722	-0.87722	-0.959453	2.37614	0.39367	0.95071
Gas1	-0.914822	0.786437	-1.93718	0.055177	-0.355899	1.59305	-0.525082	-1.93718	-0.781507	2.16882	0.393686	0.95071
Diaph1	-0.329549	-0.0753259	-1.43757	0.852053	-0.221377	-1.23187	-1.86614	-0.52933	0.397785	1.07391	0.393973	0.951212
