## Supplementary material for "Hypothalamic deiodinase type-3 establishes the period of circannual interval timing in mammals": Dataset S4 (part 2 of 3)

### Sheet: EdgeR (continued)
	logFC.Group12wk	logFC.Group16wk	logFC.Group20wk	logFC.Group24wk	logFC.Group28wk	logFC.Group32wk	logFC.Group4wk	logFC.Group8wk	logCPM	F	PValue	FDR
1700066M21Rik	-0.57871	-0.353862	-0.555405	0.405367	0.0909636	1.27724	0.434588	-1.48983	0.107374	1.07384	0.394017	0.951212
Bglap	-1.06953	-1.33144	-0.395451	-1.19281	-1.73099	-1.69416	0.376861	-0.281205	-0.254229	1.07377	0.394068	0.951212
Bglap2	-1.06953	-1.33144	-0.395451	-1.19281	-1.73099	-1.69416	0.376861	-0.281205	-0.254229	1.07377	0.394068	0.951212
Ap4e1	0.832981	0.0912177	-3.25187	-0.136936	1.25142	-3.25187	0.7328	0.909985	-0.275694	1.07812	0.394227	0.951454
Gm12268	-0.24344	0.659862	-2.42672	-0.0245866	-0.756314	0.106589	-2.42672	-0.942861	-0.729353	1.73333	0.394255	0.951454
Slc30a10	-0.582726	0.311361	0.631567	0.547174	0.777867	-1.71657	1.60503	0.54496	-0.730439	1.21782	0.394522	0.951848
Gm46059	0	0.943684	0	1.06818	1.02714	0	0	2.50254	-0.914025	2.13176	0.39453	0.951848
Gm5690	0.28225	-0.28504	-1.72595	0.392518	-0.0541026	-1.72595	-1.72595	1.00663	-0.816814	1.73345	0.39455	0.951848
Sema4b	-0.052788	-0.183072	0.824842	-0.248034	0.740567	1.40862	-0.469995	-1.91882	-0.24909	1.07271	0.394784	0.952308
Acy1	-0.996715	-0.515143	-1.81706	-0.083078	-0.69419	0.337566	-0.00134359	0.113129	1.18362	1.07264	0.39483	0.952313
Map2k5	-0.3148	0.474089	-1.1084	-0.664142	0.393998	-2.0093	0.329715	1.28796	0.637137	1.07247	0.394944	0.952483
Pisd	1.07428	-1.54889	-0.380605	0.489928	0.079066	-0.77237	-0.866973	0.762107	1.75575	1.0724	0.394993	0.952497
S100a11	-0.550539	-0.428882	-0.174076	0.299246	-0.562127	-2.10964	-1.16844	0.044729	0.106338	1.07222	0.395115	0.952545
Rpl23a-ps1	0.0486992	-0.0980734	-0.497944	0.557	-1.04815	-1.0507	0.351342	0.303789	1.06424	1.07217	0.395149	0.952545
Ddx47	-0.769278	-0.675207	-2.02104	-0.132057	-0.642915	-0.772808	-0.806128	0.192527	0.264138	1.07212	0.395179	0.952545
Arhgef18	0.357706	0.461126	0.44601	0.900613	0.62786	0.507204	2.50039	-0.624537	1.57581	1.07211	0.395188	0.952545
Gm52254	-1.16617	0.61666	-1.16617	-0.101528	-0.0258178	-1.16617	-1.16617	-1.16617	-0.936174	1.53894	0.395415	0.952987
Gm5617	-0.157051	-0.628388	-0.683007	0.261167	-0.833421	-1.9229	-0.893526	-0.190512	0.439828	1.07163	0.395515	0.953124
Tmem144	-1.74568	-0.814631	-1.8812	-0.22529	-1.19922	-1.90272	-1.49641	0.18102	2.43959	1.07139	0.395675	0.953403
LOC118567835	-1.0632	-0.419632	-2.19759	-1.12575	-1.05739	-2.19759	-0.0462728	0.616089	-0.808003	1.27678	0.395751	0.953453
Tra2a	0.269134	-0.206837	0.0869896	0.201256	-1.00132	-4.18503	-0.902656	-1.04705	1.60172	1.07121	0.395801	0.953453
Recql	0.571204	0.649286	0.965549	0.887849	-0.31826	-0.36017	0.459475	-2.07504	1.34957	1.07117	0.395827	0.953453
Gm30247	0.115869	-1.01996	-0.258072	-0.562994	0.0629518	-3.55564	-0.881486	-0.667588	-0.46449	1.07849	0.39594	0.95362
Trim35	-0.476211	-0.0319315	-1.74693	0.147272	0.87677	-0.31137	-0.39235	-1.26148	0.0175519	1.07084	0.396049	0.953724
Rhno1	-1.1463	-1.86993	-0.932341	-0.259856	-0.67141	-0.545272	-0.119708	-3.06934	1.39486	1.07081	0.39607	0.953724
Agpat2	0.148384	0.717172	1.00008	0.749946	-0.876132	-0.876132	1.02265	-0.876132	-0.904451	1.6841	0.396411	0.954439
Atg4c	0.200001	-0.588507	-0.375729	-1.51257	0.0315416	-3.51673	-0.735985	0.137008	1.26861	1.0702	0.396483	0.954508
Plaat1	0.952849	0.213021	0.185668	0.0916801	-0.634743	-0.563157	-0.289346	-0.206528	3.23617	1.06997	0.396637	0.954621
6430548M08Rik	-0.219182	-0.681594	-1.51029	-0.310659	0.282886	-1.4488	-1.72931	-0.354551	2.22399	1.06995	0.396651	0.954621
Zfp947	0	1.44441	1.87695	0.919697	1.76064	0	1.09105	0	-0.939375	2.3688	0.396661	0.954621
Bsn	-0.0311559	-0.481956	-0.0498749	0.376652	-0.881145	-0.993592	-0.218104	-2.20572	0.380002	1.06981	0.396745	0.954647
Spag8	-0.225132	0.677631	-0.635876	0.620998	-1.48108	0.402217	0.0141902	0.740954	-0.583003	1.06979	0.39676	0.954647
Lgalsl	0.0827307	0.401832	-0.400266	0.452177	-0.129964	-2.0924	0.814452	-0.107785	1.06747	1.06926	0.397119	0.954762
Arid3b	-1.1874	-1.1874	-1.1874	0.04506	-1.1874	-1.1874	-1.1874	-1.1874	-0.968235	1.69213	0.397158	0.954762
Zfp819	-1.1874	-1.1874	-1.1874	0.04506	-1.1874	-1.1874	-1.1874	-1.1874	-0.968235	1.69213	0.397158	0.954762
Gm10772	-1.16522	-1.16522	-1.16522	0.309629	-1.16522	-1.16522	-1.16522	-1.16522	-0.961582	2.00281	0.397158	0.954762
Gm53057	-1.16522	-1.16522	-1.16522	0.309629	-1.16522	-1.16522	-1.16522	-1.16522	-0.961582	2.00281	0.397158	0.954762
P2rx5	1.56897	0	0	0.957692	0	0	1.0916	0	-0.968314	2.37849	0.397204	0.954762
Gm8171	1.65588	0	0	0.957354	0	0	1.40949	0	-0.956121	2.43403	0.397204	0.954762
Ccdc89	1.56853	0	0	1.39207	0	0	1.09124	0	-0.949688	2.16536	0.397204	0.954762
Gm28175	1.87223	0	0	1.36933	0	0	1.09099	0	-0.93577	2.2667	0.397204	0.954762
Srxn1	-0.00883262	-1.60508	-1.35399	-0.176819	-0.838615	-1.17568	-0.0397091	-1.29243	0.466503	1.06908	0.397245	0.954762
Siglecf	-0.787107	0.551678	0.0497499	-0.151062	0.468655	-3.48814	-0.581207	-1.78505	-0.422306	1.07095	0.397361	0.954935
Senp6	-0.22963	0.582273	-0.660907	-0.122007	-0.0914281	-3.25123	-1.39728	0.23287	2.1312	1.06873	0.397482	0.955024
Papola	0.0767839	0.752356	-1.65577	0.758427	0.205012	-0.201533	0.371197	-0.736864	3.63875	1.06868	0.397514	0.955024
Mt2	-0.511572	-0.876008	0.122303	-0.804809	-0.690231	-4.28213	-1.43509	-0.351988	-0.238234	1.0705	0.397663	0.955024
Castor1	-0.138116	-1.01616	-0.699247	-0.92079	-0.12582	0.813352	0.140221	-1.78007	-0.530996	1.0684	0.397704	0.955024
Gm9836	-0.502524	0.218276	1.32412	-0.152758	1.16246	-0.177062	0.299463	0.529292	1.08574	1.06839	0.39771	0.955024
Rex1bd	-0.264731	-0.181581	-0.829156	-0.347238	-0.695365	-1.55008	-0.838471	-0.466826	2.7149	1.06837	0.397725	0.955024
Mgat3	-0.325131	-1.77343	-1.46844	-0.649421	0.227979	-1.29511	0.182132	-0.2994	2.0793	1.06833	0.397755	0.955024
Srpk3	0.491094	-1.16522	-1.16522	-1.16522	-1.16522	-1.16522	-0.0733652	-1.16522	-0.953639	2.37909	0.397759	0.955024
Gm2189	0.62567	1.16906	1.98982	0.325201	0.681974	0.441711	0.554228	0.379412	1.48963	1.06825	0.397809	0.955024
Gm11605	0.503214	-0.919917	-1.07247	0.573502	-0.640649	-0.411005	0.260099	-1.33117	-0.534283	1.06821	0.397835	0.955024
Fgf10	0	0.943764	1.8765	0.91993	1.02718	2.53846	0	1.62484	-0.91817	2.63227	0.397951	0.955183
Mrpl50	0.275346	-0.19066	0.986121	-0.0352664	0.171448	-0.627801	1.2985	0.125193	0.532894	1.06798	0.397989	0.955183
LOC118568578	-1.14817	-1.22921	-2.17261	-1.58936	0.00878729	-2.17261	-0.667124	-2.17261	-0.898461	1.96881	0.398081	0.955235
Pdcd7	-0.625161	-0.68665	-1.52646	-0.396203	-0.697869	-1.55847	-2.18803	-0.485431	-0.357869	1.06782	0.398099	0.955235
Gm29736	0.111488	1.32189	0.966098	-0.127043	0.115244	0.22849	0.89347	0.387239	1.37569	1.06764	0.398223	0.955429
Rbmx2	-0.0564708	-0.907507	-0.41468	-0.463106	-0.923751	-2.14331	0.32923	-0.808263	0.0712495	1.06711	0.398582	0.956064
Rps12-ps21	-0.372993	0.779951	0.537067	0.172727	-0.244459	0.657043	-0.0851039	0.279619	3.04419	1.06707	0.398614	0.956064
Kif15	-0.378404	-0.0937438	1.54703	0.419256	-0.361862	1.93557	-0.805346	-0.837632	-0.601267	1.19414	0.398619	0.956064
LOC118568781	1.74208	0.943915	0	0.732853	0	2.53864	0.3098	1.48702	-0.925896	2.95442	0.398664	0.956067
Mrto4-ps1	0.319379	-0.241444	0.234442	0.616623	0.0893877	1.50283	-0.107563	0.949477	0.45469	1.06691	0.398719	0.956092
Gm9057	-0.888135	-0.857929	-2.45428	-0.31801	-0.416778	-2.45428	-1.36494	-2.45428	-0.831433	1.71353	0.398846	0.956291
Gm15621	0.155596	0.395063	0.69955	0.226749	0.680407	-2.98183	-0.542302	-1.50123	-0.476859	1.25693	0.399078	0.956615
Usp31	-0.0447759	-0.288751	-1.17492	-0.068789	-0.381378	-3.73305	-1.43053	-0.615184	-0.385209	1.06832	0.399133	0.956615
Palb2	-1.54262	-1.54262	-1.54262	-0.958386	0.130696	-1.54262	-1.54262	-1.54262	-0.959591	2.58436	0.399244	0.956615
Gm48634	-1.87106	-1.87106	-1.87106	-0.950982	0.399892	-1.87106	-1.87106	-1.87106	-0.904097	1.58786	0.399244	0.956615
Gm5063	-0.324963	-0.860459	0.0505148	0.846862	-0.943177	-0.722753	-0.590087	-0.0755037	-0.452438	1.0661	0.399269	0.956615
1810030O07Rik	-0.394855	-0.728333	-0.0101073	-0.463631	-0.900589	0.461557	-1.20689	0.926659	0.221621	1.06605	0.399304	0.956615
Gm13351	1.87168	0.945096	0	0	1.1404	0	0	0	-0.952472	2.64262	0.399311	0.956615
Pomk	-0.733134	0.435861	-2.66163	-0.298535	0.812734	-2.66163	-0.657202	0.478616	-0.628012	1.33185	0.399353	0.956615
Adnp	0.109051	0.811159	-0.346515	0.607345	-0.0730797	-1.67313	0.434655	1.40313	1.11163	1.06595	0.399375	0.956615
Rsph3b	-0.20845	0.169137	-1.86103	0.80808	0.654771	-1.86103	0.426592	-0.169192	-0.775013	1.07031	0.399438	0.956661
Gm16124	0.378771	-0.980931	-0.980931	0.619527	1.20046	-0.980931	-0.980931	0.505726	-0.897686	1.65299	0.399512	0.956733
P4ha3	-0.268953	0.0156703	-0.138408	1.00245	1.35076	1.52073	0.737026	0.885424	-0.616336	1.06561	0.399608	0.956795
Gm12129	-0.658293	-0.83222	-1.04791	-0.667629	-1.26042	-2.71225	-1.07104	-1.20145	0.161339	1.06558	0.399626	0.956795
Rps23-ps2	0.494692	0.702671	1.0764	0.124289	0.617473	0.294489	0.508592	0.319508	6.24157	1.06547	0.399701	0.95687
Gm5824	-0.308305	0.188217	0.295106	0.210258	-0.466987	-2.04937	-2.04937	-0.440709	-0.816175	1.264	0.400248	0.957729
Ckb-ps1	-1.37484	-1.37484	-1.37484	-0.00566149	-1.37484	-1.37484	-1.37484	0.112452	-0.945637	2.03272	0.400346	0.957729
Naa15	-1.03147	-0.220771	0.407319	-0.592426	0.756855	-1.8408	-0.103267	0.71163	0.126118	1.06453	0.400346	0.957729
Trip4	-0.19031	-1.44578	-2.36381	-1.214	-1.49548	-0.127388	-0.634652	0.41838	0.639907	1.06442	0.400419	0.957729
Top1	-0.788335	-0.689026	-0.780196	-0.659567	-0.37686	-2.04256	-0.0533598	-0.743957	1.35902	1.0644	0.400429	0.957729
Spopl	0.645335	-2.26139	-0.627859	-1.08124	-1.75319	-0.773134	-1.08255	-1.54753	0.771714	1.06434	0.400474	0.957729
Ivd	-0.374231	-1.77168	-1.786	-0.38134	-1.12605	-0.758194	-1.40094	-1.44769	0.0761071	1.0643	0.400501	0.957729
Cbs	-0.530594	-0.356118	-1.94246	-0.255333	-1.70646	-2.20729	-1.4568	-0.724999	2.38639	1.06424	0.400542	0.957729
Prkcq	-0.165793	0.845657	0.685702	0.28341	-1.18989	-1.18989	-0.0999519	1.13042	-0.872416	1.66429	0.400556	0.957729
Raver1	-0.1803	-1.02909	-0.446564	0.0826411	0.559682	0.793319	-1.71375	-0.0263089	-0.604477	1.06411	0.400631	0.957729
Rps19bp1	-0.0433091	0.0656763	-1.49901	-0.40354	-0.00182263	-1.89437	-0.0135231	0.149686	1.07818	1.06409	0.400642	0.957729
Spock1	-0.322541	-0.391909	-2.51907	0.446611	-0.272222	-0.974193	-0.503997	-0.800499	1.17674	1.06393	0.400752	0.957729
Actr3b	-0.419021	-0.604591	-0.497884	0.111503	0.459999	-0.721315	0.342477	-2.04998	0.387408	1.06361	0.400974	0.957729
Syt11	0.465252	-0.914184	-1.62935	-0.161696	-0.804882	-0.862232	-0.444193	-0.44951	4.6606	1.06356	0.401004	0.957729
Cfap43	0.295059	0.561869	0.801811	-0.429048	0.600032	-4.14763	0.694526	-1.39954	0.0638094	1.06552	0.401033	0.957729
Gm12310	0	0	1.87794	0.958068	0	0	0	0	-0.979494	2.77749	0.401059	0.957729
Gm9621	0	0	1.87794	0.958068	0	0	0	0	-0.979494	2.77749	0.401059	0.957729
Zbtb11os1	0	0	1.87794	0.958068	0	0	0	0	-0.979494	2.77749	0.401059	0.957729
Baiap2l1	0	0	1.87794	1.2371	0	0	0	0	-0.971235	2.97131	0.401059	0.957729
Cdt1	0	0	1.87794	1.6396	0	0	0	0	-0.95459	2.35675	0.401059	0.957729
Gm13483	0	0	2.33984	1.2371	0	0	0	0	-0.955591	2.48094	0.401059	0.957729
Grm6	0	0	2.33984	1.2371	0	0	0	0	-0.955591	2.48094	0.401059	0.957729
Cfhr3	0.109305	0.159449	-1.45879	-1.45879	-0.431477	-1.45879	-1.45879	-1.45879	-0.930816	2.01014	0.401106	0.957729
Gm6757	0	1.44463	0	0.584007	1.02748	0	2.14971	0	-0.946308	2.50582	0.401129	0.957729
Jund	-0.763135	-0.587801	-1.02183	-0.554232	-0.478941	-2.9121	-1.11019	-1.01567	0.894301	1.06334	0.401157	0.957729
Patj	-0.541562	-1.24913	-4.14431	0.134365	-0.411355	0.349129	-1.14531	-0.93736	0.926843	1.06317	0.401272	0.957853
Hmces	0.167151	0.0233948	-0.834218	-1.17917	-0.510812	-0.0322368	-1.31488	0.331744	0.0725793	1.06303	0.401371	0.957853
Bsdc1	-1.13014	-1.30869	-1.95058	-0.691533	-0.381517	-1.2242	-1.47895	-0.940492	0.46068	1.06302	0.401376	0.957853
Rpl30-ps11	-0.659593	-0.324652	0.139193	-0.989579	-1.3062	-1.03167	-0.577126	0.0301643	1.45215	1.06295	0.401421	0.957853
Plk2	-0.0781579	-0.411454	-0.851881	-1.19542	-0.554222	-3.41494	-0.130804	-1.93327	-0.569405	1.19095	0.401428	0.957853
Slc10a3	-0.554781	-1.2016	0.0818439	0.415138	-0.360348	-3.21871	0.267842	0.595945	-0.455117	1.06481	0.401513	0.95795
Gucy1b1	0.195721	0.749987	0.0516502	0.0988629	1.26633	-0.672638	0.899625	0.493046	2.21345	1.06257	0.401685	0.958256
Rpl23a-ps4	-0.228567	0.375521	-0.0246885	0.741967	-2.30325	0.265979	0.506754	0.454695	-0.25979	1.0625	0.401732	0.958264
Gm13991	0.412354	-1.30839	-1.15683	-0.367896	-0.471887	-0.470305	-0.535182	-1.12961	0.83094	1.06229	0.401873	0.958495
Faf2	-0.499363	-0.94941	-1.99894	-0.152833	-0.163111	-0.835916	0.194656	0.623772	1.5622	1.06219	0.401947	0.958538
Gm15566	1.38918	0.803437	1.93945	1.09992	1.26011	0.402234	1.61463	0.792522	1.352	1.06214	0.401979	0.958538
Pclo	-0.447762	-1.33157	-2.38763	0.151599	-0.609666	-1.93094	-0.73932	-0.228626	3.70208	1.06205	0.402037	0.958573
Gm11889	0.120304	0.387494	-2.75398	-0.763539	0.387993	-2.75398	-1.11912	0.0651122	-0.618335	1.38714	0.402111	0.958642
Nr2c2	-0.134253	-0.66986	-2.58566	0.640763	-1.13813	-0.15702	-0.121439	0.384908	0.874799	1.06172	0.402263	0.958902
Gm13375	-1.46274	-0.037535	-2.48578	-1.53229	-0.814161	0.0500759	-0.845212	-0.165557	-0.807542	1.723	0.402393	0.959017
Yme1l1	-0.399633	-0.953843	-2.17048	-0.554123	-0.704408	-1.49352	-0.833043	-0.902406	0.567081	1.06152	0.402404	0.959017
Rgs20	-0.699723	-1.39466	-3.18156	-0.437315	-0.704566	-0.588287	-0.79293	0.303471	2.01853	1.06146	0.402444	0.959017
Gm7324	-0.0224721	-0.269532	-1.60797	-0.0982153	-0.821528	-1.00004	-0.546665	-1.26882	0.773188	1.06123	0.402603	0.959267
Wdr76	1.02219	-0.445853	0.981863	0.826074	0.143491	-3.86151	-0.595774	0.384385	0.0138429	1.06312	0.402662	0.959267
Zkscan5	-0.425541	-2.10442	-0.562411	-1.41924	-1.22763	-2.99609	-1.52991	-1.51706	0.210167	1.06112	0.40268	0.959267
Gm51259	1.38624	1.62272	1.87496	1.39398	1.02643	3.30473	1.08942	1.48596	-0.837329	1.72125	0.402801	0.95928
Tti2	-0.419585	0.32775	-1.96239	-0.436063	0.665843	-0.0780691	1.35281	-0.14771	-0.0765801	1.06089	0.402838	0.95928
Ccdc116	-1.18853	-0.244423	-1.18853	0.595208	-1.18853	-1.18853	-0.0975497	-1.18853	-0.935639	1.9924	0.402862	0.95928
Pde3a	-0.875853	0.0672409	-0.875853	1.50562	-0.875853	-0.875853	0.954161	-0.875853	-0.881847	1.58808	0.402862	0.95928
Gemin6	-0.0859837	-1.20797	-0.266584	0.525466	-1.19877	0.967289	0.639069	0.0048573	0.338369	1.06071	0.402959	0.959323
Gm10069	-1.76037	-1.88792	0.362744	-0.257783	-1.01059	-0.411486	-0.343045	0.0348598	-0.531335	1.35464	0.402985	0.959323
Atp6v1fnb	-1.62445	0.742433	-2.6452	0.102924	-0.537931	-0.112932	0.0881828	-1.01966	-0.672655	1.84923	0.403014	0.959323
Mlx	0.188226	1.10443	-1.0043	0.926431	-0.368462	-1.01363	-0.602783	0.513939	0.259444	1.06049	0.403113	0.959323
Mosmo	1.69518	0.860635	0.761089	0.974629	-0.546434	1.27228	1.31742	0.527766	0.731181	1.06045	0.403135	0.959323
Ppil2	-0.257765	-1.60881	-1.49904	-0.487591	-0.965314	-1.02644	-1.06083	-2.8288	1.04076	1.06044	0.403143	0.959323
AI987944	-0.205873	-0.29605	-2.69523	0.461079	0.256737	-0.163238	0.301357	-1.21215	-0.657283	1.06216	0.403317	0.959632
Srsf10	-0.417549	-1.08892	-0.458317	-0.120184	-0.920251	-2.23003	0.174294	-0.218195	1.43454	1.06011	0.403368	0.959648
Gm6580	0.218429	0.868621	-1.86166	0.267961	0.621866	-1.86166	0.148612	-1.86166	-0.798588	1.59723	0.403596	0.960086
Topors	-0.292224	-1.03412	-1.07814	-0.527376	-0.596337	-4.96913	-0.571972	-0.332571	0.148437	1.06164	0.403671	0.960099
Cpxm1	-1.37465	0.069683	-1.37465	-0.790804	0.807122	-1.37465	-0.283648	-1.37465	-0.936847	2.27762	0.403689	0.960099
Togaram1	0.940789	1.28892	0.467594	0.00850434	1.40072	-0.795441	-0.307718	1.18946	2.11707	1.05955	0.403754	0.960147
Tmem266	0.148464	0.0678766	-0.87722	-0.87722	-0.87722	2.09278	-0.87722	-0.87722	-0.936751	2.53436	0.403873	0.960327
Slc35f5	2.6189	2.7219	2.73496	1.49158	1.12625	1.04901	2.30414	1.58316	0.254345	1.05918	0.404008	0.960542
Gm6374	-1.71363	-0.151442	-2.05354	-1.01802	-0.598057	-0.628168	-1.1775	-1.16136	-0.451094	1.11035	0.404156	0.960789
Thop1	-0.421065	-1.24841	-0.943433	-0.995482	-0.996155	-1.71735	-1.69859	-1.57475	-0.374107	1.21567	0.404799	0.961418
Tmem107	0.833366	0.59001	0.644067	0.319945	-1.13185	-0.595788	-0.297833	-0.324023	0.551565	1.05803	0.404801	0.961418
Bcl9	-0.0263273	-1.3999	-0.868819	-0.742799	-1.12168	-3.1428	-1.18998	-2.60823	0.731476	1.05788	0.404903	0.961418
Gm49040	-0.87722	-0.87722	-0.87722	-0.87722	-0.87722	1.66277	-0.87722	-0.87722	-0.969233	2.87159	0.404905	0.961418
Irs3	-0.87722	-0.87722	-0.87722	-0.87722	-0.87722	1.66277	-0.87722	-0.87722	-0.969233	2.87159	0.404905	0.961418
Pnliprp1	-1.16522	-1.16522	-1.16522	-1.16522	-1.16522	1.37477	-1.16522	-1.16522	-0.957604	2.32567	0.404905	0.961418
Snora17	-1.1874	-1.1874	-1.1874	-1.1874	-1.1874	1.35259	-1.1874	-1.1874	-0.95606	2.27541	0.404905	0.961418
3110082J24Rik	-0.981311	-0.981311	-0.981311	-0.981311	-0.981311	1.8459	-0.981311	-0.981311	-0.954305	2.36653	0.404905	0.961418
Gm7957	-0.981311	-0.981311	-0.981311	-0.981311	-0.981311	1.91576	-0.981311	-0.981311	-0.95093	2.25875	0.404905	0.961418
Gm36794	-0.87722	-0.87722	-0.87722	-0.87722	-0.87722	2.09231	-0.87722	-0.87722	-0.950198	2.22164	0.404905	0.961418
Gm17250	-0.87722	-0.87722	-0.87722	-0.87722	-0.87722	2.09278	-0.87722	-0.87722	-0.950174	2.22055	0.404905	0.961418
Grap	0.031916	-0.403178	-0.307869	-0.954573	-1.1565	-2.18301	-2.18301	0.0799105	-0.847925	1.61111	0.405056	0.961673
Jakmip1	-1.38353	-0.592498	-1.8007	0.378821	-0.91978	-1.38604	-0.227738	-1.51465	1.91725	1.05735	0.405268	0.961715
Trim41	-1.25405	-1.94479	-1.7105	-1.17746	-0.105902	-0.036091	-0.326531	-0.587523	0.130815	1.05723	0.40535	0.961715
Ttll1	0.285819	0.187525	0.25186	1.69594	-0.322317	0.335995	-0.02599	1.17289	0.607019	1.05715	0.405408	0.961715
Gm9108	-0.111754	-0.51725	0.923497	-1.31392	-0.331402	-0.0217161	-1.3375	-1.26316	-0.390411	1.057	0.405513	0.961715
C1ra	0.109142	-1.45848	-1.45848	0.205363	0.125344	-1.45848	-1.45848	0.150142	-0.909008	1.89597	0.405553	0.961715
Mdh1b	-0.174918	-1.91639	-1.91639	0.243041	-0.333316	-1.91639	-1.91639	-0.430201	-0.858678	1.39696	0.405553	0.961715
Vkorc1l1	0.170121	0.0556844	-0.922119	0.486709	0.305133	-1.34414	-0.468836	-1.44659	1.08121	1.05683	0.405628	0.961715
Egr1	-0.726341	-1.30026	-1.56191	-0.894454	-1.36119	-0.00665624	-0.280401	-1.93667	-0.367525	1.05646	0.405882	0.961715
Heg1	-0.209746	0.805507	1.45091	0.899219	0.838665	0.406014	-2.52435	0.460289	1.01428	1.05646	0.405882	0.961715
Strada	0.0897235	0.274763	0.270351	1.16285	-0.418771	-4.82058	-0.472115	0.401372	0.520056	1.05833	0.405932	0.961715
Sephs1	-1.18519	-0.86231	1.20896	-0.861123	-1.18573	-1.36698	-0.340747	-0.582459	-0.149623	1.05626	0.406022	0.961715
Plxna1	1.60656	0.614134	-0.298049	0.995226	0.142874	1.97241	0.27435	0.736178	-0.519158	1.05622	0.406045	0.961715
Kri1	-2.17161	-1.30006	-1.99646	-1.24159	-1.2603	-1.36219	-0.433706	-1.08093	-0.364811	1.05618	0.406078	0.961715
Iqcc	0.893341	-0.241571	-0.598702	0.601994	0.852739	-2.46747	1.04674	-0.858712	-0.599388	1.05781	0.40629	0.961715
Gm16071	-1.64062	0.336784	0.845584	-0.685053	-1.64062	-1.64062	-1.64062	-0.154133	-0.883842	2.0869	0.406302	0.961715
Gm9419	1.63776	1.58772	1.02773	0.162772	0.268254	-0.00518357	1.05123	0.355398	-0.189283	1.05579	0.406344	0.961715
Gm13155	-0.87615	0.905572	-0.87615	0.0799253	1.35065	-0.87615	-0.87615	0.610609	-0.905809	1.82547	0.406366	0.961715
Il1rap	1.14834	-0.0998099	1.34213	1.61953	0.630167	1.44777	0.395825	0.0234	-0.218805	1.05574	0.406379	0.961715
Kat5	-0.351961	-0.314592	-0.836412	-0.592862	-0.957567	-2.89347	-0.71528	-0.744423	2.34575	1.0557	0.406403	0.961715
1700011L22Rik	1.02468	0	1.87645	1.78335	0	0	0	1.62485	-0.916134	1.88805	0.406522	0.961715
Cfap126	-1.05986	-0.0410423	-0.784365	0.227726	-1.99995	-1.31069	-1.01359	0.589733	1.83458	1.05544	0.406589	0.961715
Myo1f	0.58734	-0.98115	-0.98115	-0.98115	0.159214	-0.98115	-0.98115	0.506178	-0.948087	2.16596	0.406698	0.961715
Gm2157	0.338811	1.02885	1.07549	0.312034	0.838396	1.453	0.280946	0.185829	2.58261	1.05505	0.406854	0.961715
Gdf1	0.659712	0.120179	-1.12803	-0.0148312	0.10653	-0.335263	-2.36977	-0.163381	0.377202	1.05504	0.406866	0.961715
Ccdc180	0.770694	-1.16649	-1.16649	-0.210078	-1.16649	-1.16649	-0.075785	0.458352	-0.919581	1.68513	0.406902	0.961715
D730005E14Rik	1.13523	0.945096	0	0	1.58509	0	0	0	-0.969222	2.59757	0.406939	0.961715
Gm12047	-1.45889	-1.45889	0.418024	-0.222009	-1.45889	-1.45889	-0.0491519	-1.45889	-0.93778	2.63075	0.407006	0.961715
C9orf72	0.653705	-1.24914	-1.84305	-0.46895	-0.144611	-1.04003	-0.344619	0.137737	0.647294	1.05464	0.407136	0.961715
Unc5a	-1.22809	-2.11805	-1.39349	0.222172	-0.816346	-1.36991	-0.507125	-0.297509	0.601343	1.05463	0.407142	0.961715
Zyg11b	0.100352	-0.675794	0.544602	0.60032	-0.598483	-0.259328	-1.38652	-0.789258	0.212185	1.05453	0.407212	0.961715
Tacc1	2.03312	0.411422	-0.571758	0.957214	0.250517	0.498577	0.309716	0.802241	2.3881	1.05433	0.407352	0.961715
Prmt3	-0.779485	-0.541911	-0.569338	-0.250751	-0.105828	-4.35053	-0.659215	-1.45706	-0.169716	1.05622	0.407373	0.961715
Ccdc177	-1.72708	-0.289073	0.145336	1.21267	-0.146261	-1.72708	1.23898	-0.118376	-0.762234	2.1186	0.40757	0.961715
Mmp14	0.318164	-0.994743	-1.93781	-0.295476	-0.797516	-1.93781	-1.93781	-1.93781	-0.88015	2.0349	0.40761	0.961715
Pls1	-0.154282	-1.72137	0.154413	0.081185	-0.137949	-1.72137	0.29194	-1.72137	-0.882726	1.59091	0.407703	0.961715
LOC118568224	0.041341	-0.680775	-0.871866	-0.0590911	0.0978958	-3.85707	-1.05575	-0.896687	-0.329689	1.05567	0.407752	0.961715
Igsf11	1.93643	1.66747	1.20538	1.12739	1.39312	-1.78465	0.875909	0.960952	-0.513233	1.05564	0.407774	0.961715
Arhgef11	-1.53364	-0.251307	-5.07647	-0.759331	-1.06085	-0.80443	-1.36849	-0.788053	2.39247	1.05355	0.407893	0.961715
Uros	-1.33161	-2.2561	-1.65456	-0.673141	-0.933393	-0.713483	-1.41698	0.252398	0.911488	1.05351	0.407919	0.961715
Cyp3a41b	0	0	0	0	1.58509	0	0	0	-0.986045	2.38603	0.407975	0.961715
Gm16123	0	0	0	0	1.58509	0	0	0	-0.986045	2.38603	0.407975	0.961715
Gm16759	0	0	0	0	1.58509	0	0	0	-0.986045	2.38603	0.407975	0.961715
Gm35280	0	0	0	0	1.58509	0	0	0	-0.986045	2.38603	0.407975	0.961715
Gm44812	0	0	0	0	1.58509	0	0	0	-0.986045	2.38603	0.407975	0.961715
Gm5089	0	0	0	0	1.58509	0	0	0	-0.986045	2.38603	0.407975	0.961715
Trabd2b	0	0	0	0	1.58509	0	0	0	-0.986045	2.38603	0.407975	0.961715
Gapt	0	0	0	0	1.67358	0	0	0	-0.983702	3.13083	0.407975	0.961715
Gbp5	0	0	0	0	1.67358	0	0	0	-0.983702	3.13083	0.407975	0.961715
Gm45929	0	0	0	0	1.67358	0	0	0	-0.983702	3.13083	0.407975	0.961715
Gm7276	0	0	0	0	1.67358	0	0	0	-0.983702	3.13083	0.407975	0.961715
LOC118567387	0	0	0	0	1.67358	0	0	0	-0.983702	3.13083	0.407975	0.961715
Mef2b	0	0	0	0	1.67358	0	0	0	-0.983702	3.13083	0.407975	0.961715
Mir133b	0	0	0	0	1.67358	0	0	0	-0.983702	3.13083	0.407975	0.961715
Ppp2r3d	0	0	0	0	1.67358	0	0	0	-0.983702	3.13083	0.407975	0.961715
Qrfp	0	0	0	0	1.67358	0	0	0	-0.983702	3.13083	0.407975	0.961715
Tesmin	0	0	0	0	1.67358	0	0	0	-0.983702	3.13083	0.407975	0.961715
D330050I16Rik	0	0	0	0	1.76089	0	0	0	-0.981364	2.28017	0.407975	0.961715
Stom	0	0	0	0	1.76089	0	0	0	-0.981364	2.28017	0.407975	0.961715
Uts2r	0	0	0	0	1.76089	0	0	0	-0.981364	2.28017	0.407975	0.961715
Kcng1	0	0	0	0	2.24134	0	0	0	-0.948213	1.66683	0.407976	0.961715
Dsp	0	0	0	0	3.02101	0	0	0	-0.914805	1.30711	0.407976	0.961715
Gm39827	0	0	0	0	3.02101	0	0	0	-0.914805	1.30711	0.407976	0.961715
LOC118568718	-0.876419	-0.876419	-0.876419	0.0434222	1.1625	-0.876419	0.533474	0.610608	-0.926357	2.06158	0.408035	0.961715
Gm2467	-1.18914	-1.18914	-1.18914	-0.605744	0.775968	-1.18914	0.31609	0.500749	-0.908555	1.63955	0.408035	0.961715
Hcfc1	-0.613427	-1.77386	-2.36188	-0.994559	-0.983855	-0.946688	-0.536064	-1.8677	1.1842	1.05332	0.408048	0.961715
Srsf2	1.53986	0.36684	-1.3295	1.48638	0.0946012	0.967627	-0.327642	0.572712	2.0143	1.05318	0.408148	0.961715
Gjb1	-0.56827	-1.36787	-2.62893	-0.397222	-0.789928	-1.2185	-0.32336	-1.44819	0.670629	1.05313	0.408182	0.961715
Gm46721	1.84949	0.943506	0	2.06511	1.02704	0	1.6432	0	-0.904585	2.23498	0.408273	0.961715
Plat	0.394044	0.0849764	0.443883	-0.12512	0.291427	-4.29176	-0.257725	-0.646701	0.052659	1.05478	0.408364	0.961715
Gsto1	0.865619	0.0675775	-0.876576	-0.876576	-0.876576	-0.876576	-0.876576	0.812969	-0.937802	2.13612	0.408413	0.961715
Banp	-1.5159	-1.49065	-1.26746	0.465082	0.0623695	-1.73552	-0.21106	-0.130852	0.0422608	1.05265	0.408516	0.961715
Ift57	0.0685068	-0.291494	-1.83357	0.398651	-0.305856	-0.831113	-0.763998	-0.960123	0.238144	1.05252	0.408605	0.961715
Gm19566	1.35754	1.44581	0	0	1.1404	0	0	0	-0.957532	2.13634	0.408655	0.961715
Hrh3	0.696805	0.0765212	1.08032	1.20551	0.600204	-0.0433096	-0.853114	-1.20685	0.740029	1.05241	0.40868	0.961715
Mrrf	-0.0795665	-0.0392484	-1.9403	-0.291189	-0.565223	-1.40841	-0.895165	0.298491	0.651924	1.05238	0.408704	0.961715
Zmat5	0.171047	-0.737818	-0.280076	0.331704	-0.079671	-1.95265	0.284628	0.581512	1.55914	1.05237	0.408708	0.961715
Socs4	0.260821	1.15395	2.56346	1.59973	1.43902	2.88988	1.45601	0.610613	-0.700577	1.51256	0.408851	0.961715
Aspdh	-0.981311	-0.981311	-0.981311	-0.981311	0.603781	-0.981311	-0.981311	-0.981311	-0.975733	2.29437	0.408884	0.961715
Gm12986	-0.981311	-0.981311	-0.981311	-0.981311	0.603781	-0.981311	-0.981311	-0.981311	-0.975733	2.29437	0.408884	0.961715
Gm20056	-0.981311	-0.981311	-0.981311	-0.981311	0.603781	-0.981311	-0.981311	-0.981311	-0.975733	2.29437	0.408884	0.961715
Gm11452	-0.981311	-0.981311	-0.981311	-0.981311	0.692271	-0.981311	-0.981311	-0.981311	-0.973412	2.81411	0.408884	0.961715
Rnf135	-0.87722	-0.87722	-0.87722	-0.87722	0.883673	-0.87722	-0.87722	-0.87722	-0.974006	2.36762	0.408884	0.961715
Birc5	-0.981311	-0.981311	-0.981311	-0.981311	0.779581	-0.981311	-0.981311	-0.981311	-0.971094	2.23441	0.408884	0.961715
Odf4	-0.981311	-0.981311	-0.981311	-0.981311	0.779581	-0.981311	-0.981311	-0.981311	-0.971094	2.23441	0.408884	0.961715
Gm34701	-0.981311	-0.981311	-0.981311	-0.981311	1.28399	-0.981311	-0.981311	-0.981311	-0.94272	2.00835	0.408884	0.961715
Gm31290	-0.728793	-1.86368	-1.86368	-0.798181	-0.190903	-1.86368	-1.86368	-0.376867	-0.90988	1.82101	0.408971	0.961715
Golt1a	-1.37566	-1.37566	-1.37566	-1.37566	-1.37566	-1.37566	0.127531	-1.37566	-0.96421	1.97334	0.409027	0.961715
Col8a1	-1.61956	-1.61956	-1.61956	-1.61956	-1.61956	-1.61956	-0.116368	-1.61956	-0.95264	2.0931	0.409027	0.961715
Gm52810	0.483326	0.0673852	-0.876163	1.31087	-0.876163	-0.876163	0.533978	-0.876163	-0.906822	1.86877	0.409036	0.961715
Hnrnpr	-0.242953	-1.06815	-3.10034	-1.25014	-1.42443	-0.898221	-0.632705	-1.06197	3.93482	1.05189	0.409041	0.961715
C030006K11Rik	0.681978	-0.242246	1.11613	-0.492418	0.668333	-1.73761	-0.0266061	0.439523	0.19557	1.0517	0.409172	0.96192
Angpt2	0.0484618	-1.09027	-2.03358	-1.4504	-0.360965	-2.03358	-2.03358	-2.03358	-0.893887	2.25364	0.409269	0.96194
Rtn4r	1.09207	0.162927	-1.45805	-0.87513	0.214394	-1.45805	-1.45805	-1.45805	-0.876388	2.07685	0.409269	0.96194
Dennd1a	-1.68641	-1.18375	-1.4973	-0.699496	-1.51226	-5.2536	-0.306189	-0.617279	2.3895	1.05129	0.409455	0.962221
LOC118567442	-1.3733	0.628746	-1.3733	-0.00304905	-0.233025	-1.3733	1.15773	-1.3733	-0.867068	1.75787	0.409534	0.962221
Gm7513	0.586683	-0.980987	-0.980987	-0.39755	-0.980987	1.99155	0.4291	-0.980987	-0.911164	2.0656	0.409577	0.962221
Gm15164	-0.0316032	-0.69341	-2.96883	-1.18885	-1.9443	-2.96883	-0.962142	-0.208943	-0.702816	1.47027	0.4096	0.962221
Mnt	0.214358	0.0984637	0.18146	-0.0208383	-0.0454606	-5.11354	0.479129	-0.807523	0.564248	1.05293	0.409637	0.962221
Fam193a	0.0248451	-0.354396	-0.0799073	1.24779	0.877512	1.66116	-0.173001	0.634501	-0.280637	1.05084	0.409766	0.962221
Spata33	0.780789	0.938933	0.834027	0.646459	2.46179	1.17731	1.01461	0.530931	-0.578137	1.0507	0.409866	0.962221
Cartpt	-1.70665	-1.24953	-2.55318	-1.22464	-1.50009	-1.8691	-0.749092	-0.769538	2.71117	1.05065	0.409898	0.962221
Rnaseh2a	0.243188	-0.66593	-1.4122	0.0107706	-1.29483	-4.40802	-0.0758127	-0.515145	-0.0665949	1.05252	0.409917	0.962221
LOC118567527	0.180763	0.922507	-1.58379	0.304293	0.161345	-1.25094	0.442432	-0.0274027	1.36346	1.0505	0.410008	0.962221
Coa8	-0.210141	-0.335253	0.136557	0.276379	-0.568888	-1.29871	0.337799	-0.128312	3.05429	1.05048	0.410022	0.962221
Gm12749	-0.348389	0.0687114	-0.328821	-1.24986	0.742592	-2.19969	1.47698	-0.506791	-0.688946	1.69716	0.410141	0.962221
Septin9	-0.625044	-0.608531	-0.732461	-0.730084	-0.655395	-2.35245	-2.90875	-0.287574	1.95024	1.05022	0.410196	0.962221
Gm7378	0.403872	-0.980921	0.895108	0.492667	-0.980921	1.55705	0.429361	-0.980921	-0.895204	2.05218	0.410219	0.962221
Ciao3	-1.30159	-1.15924	-2.22963	0.427994	0.0543518	-0.253407	-0.0653474	0.154099	0.238121	1.05012	0.410267	0.962221
Tbx3	1.38299	0	0	1.23161	0	0	1.09138	0	-0.956902	1.84452	0.410733	0.962221
Gm6375	1.32161	0.882178	1.28883	1.69138	1.88131	1.75751	-0.111071	1.02119	-0.424381	1.04938	0.41078	0.962221
Golga3	-1.67778	-1.38882	-2.59822	-1.48094	-0.513984	-0.859165	-1.53765	-1.73119	0.935809	1.04927	0.410858	0.962221
Tln1	-1.57623	-1.4496	-1.52882	-0.0426992	-0.508063	-1.51791	-1.11327	-0.3796	1.24285	1.04926	0.410866	0.962221
Lrrc75a	1.13479	1.78115	1.87591	2.01284	1.1403	0	0	1.48655	-0.88899	1.83249	0.410931	0.962221
Gm40303	-0.87722	-0.87722	-0.87722	-0.292585	-0.87722	1.66277	-0.87722	0.73137	-0.944238	2.71488	0.41095	0.962221
H2-M5	-1.29805	-1.29805	-1.29805	-0.378863	-1.29805	1.24194	-1.29805	0.310537	-0.912884	1.81522	0.41095	0.962221
Nrbp2	0.229076	-0.0785285	-2.10974	-0.155207	-0.0734343	0.425392	0.572632	-2.10974	-0.790871	1.73588	0.411078	0.962221
Serpina3g	-0.403748	-1.05562	-1.57936	-0.310124	0.358568	-1.40723	0.514319	-0.72945	-0.254187	1.04877	0.411208	0.962221
Vps13c	-1.12232	-0.672838	-1.77512	-0.0381016	-0.600122	-2.53209	0.0663748	-1.18183	0.709388	1.04859	0.411334	0.962221
9330102E08Rik	0	1.44581	0	0	0	0	0	0	-0.989574	2.53891	0.411416	0.962221
Ankrd53	0	1.44581	0	0	0	0	0	0	-0.989574	2.53891	0.411416	0.962221
Cd300ld	0	1.44581	0	0	0	0	0	0	-0.989574	2.53891	0.411416	0.962221
Cdh3	0	1.44581	0	0	0	0	0	0	-0.989574	2.53891	0.411416	0.962221
Gdf7	0	1.44581	0	0	0	0	0	0	-0.989574	2.53891	0.411416	0.962221
Gm15806	0	1.44581	0	0	0	0	0	0	-0.989574	2.53891	0.411416	0.962221
Gm40121	0	1.44581	0	0	0	0	0	0	-0.989574	2.53891	0.411416	0.962221
LOC118567501	0	1.44581	0	0	0	0	0	0	-0.989574	2.53891	0.411416	0.962221
LOC118568020	0	1.44581	0	0	0	0	0	0	-0.989574	2.53891	0.411416	0.962221
Slc16a4	0	1.44581	0	0	0	0	0	0	-0.989574	2.53891	0.411416	0.962221
Tmppe	0	1.44581	0	0	0	0	0	0	-0.989574	2.53891	0.411416	0.962221
Vmn2r-ps42	0	1.44581	0	0	0	0	0	0	-0.989574	2.53891	0.411416	0.962221
Vmn2r37	0	1.44581	0	0	0	0	0	0	-0.989574	2.53891	0.411416	0.962221
Gm13886	0	1.97542	0	0	0	0	0	0	-0.968158	2.41274	0.411416	0.962221
Gm32632	0	1.99929	0	0	0	0	0	0	-0.966323	2.33991	0.411416	0.962221
Gm46605	0	1.99929	0	0	0	0	0	0	-0.966323	2.33991	0.411416	0.962221
Liph	0	1.99929	0	0	0	0	0	0	-0.966323	2.33991	0.411416	0.962221
Gm35899	0	2.00637	0	0	0	0	0	0	-0.965756	2.31777	0.411416	0.962221
Gm10334	0	2.49864	0	0	0	0	0	0	-0.946919	1.78437	0.411417	0.962221
Mab21l3	0	2.49864	0	0	0	0	0	0	-0.946919	1.78437	0.411417	0.962221
Tfpi	0	2.65764	0	0	0	0	0	0	-0.935345	1.86839	0.411417	0.962221
Apobec2	0.975759	0.565294	1.47082	0.908492	1.60907	2.10163	-0.874576	0.750595	-0.800837	1.35372	0.411518	0.962356
Gm2328	-0.133415	0.0219418	-2.00784	0.237563	0.367529	0.821975	-2.00784	0.239944	-0.768579	1.49252	0.411623	0.962496
LOC115488830	-0.981061	-0.0370961	0.895653	0.0838379	-0.981061	1.55763	-0.981061	-0.981061	-0.928431	2.39662	0.411737	0.962656
Gsr	0.510831	0.231855	-0.318516	1.07518	1.05013	2.1301	0.81696	1.03682	-0.192281	1.0479	0.411811	0.962656
Slc2a3	-1.44565	-1.21294	-3.07632	-0.924058	-1.53377	-0.417685	-0.81166	-0.089754	1.32746	1.04788	0.411823	0.962656
Fcgr2b	-0.143415	1.07229	-1.16743	1.01925	-0.140752	-1.16743	0.474869	0.441214	-0.865775	1.20685	0.411882	0.962689
Gm18705	0.207406	-1.44618	1.55195	-0.0804973	0.0451964	-0.34826	-0.403455	0.144886	-0.522586	1.05245	0.412024	0.962912
Osbpl1a	0.213595	-0.172254	-0.48681	0.418706	-0.209704	-2.50429	-0.16581	0.417364	4.46633	1.0474	0.412158	0.962912
Med8	0.163996	-0.923947	-0.295733	0.947704	-0.0733396	-1.66552	-0.623983	0.162033	0.500136	1.04739	0.412166	0.962912
Gm12163	1.5341	0.612402	1.04007	0.755633	0.565899	-2.02787	-0.393081	-0.545539	-0.616074	1.15368	0.412232	0.962912
Xpo1	0.924735	-1.52497	-0.753549	-0.489655	-0.64143	-0.671614	-0.128785	-0.249373	1.318	1.0473	0.412233	0.962912
Pkp1	-0.87722	0.568595	-0.87722	-0.87722	-0.87722	-0.87722	-0.87722	-0.87722	-0.982158	2.56342	0.41233	0.962912
H2-Ea	-1.16522	0.841147	-1.16522	-1.16522	-1.16522	-1.16522	-1.16522	-1.16522	-0.946892	2.01394	0.41233	0.962912
Rab5a-ps	-1.16522	0.841147	-1.16522	-1.16522	-1.16522	-1.16522	-1.16522	-1.16522	-0.946892	2.01394	0.41233	0.962912
Gm14636	-1.79041	-0.351175	1.50686	0.334386	-0.650258	-1.79041	0.74432	-0.181729	-0.789419	1.79393	0.412497	0.963101
Gm19412	0	0	0	1.39201	1.58456	0	1.0913	0	-0.952654	2.26133	0.412499	0.963101
Gm6643	0.404186	-0.0377317	-0.98088	0.46517	-0.98088	1.91829	0.917812	-0.98088	-0.884916	1.78657	0.412897	0.963825
Fat1	-0.243193	1.03693	0.381932	-0.264877	-0.534143	-2.58104	-1.37444	-0.94419	1.47595	1.04623	0.412975	0.963825
Tubb2a-ps2	-1.72211	-0.778417	0.15431	-0.491839	-0.138197	-1.72211	0.292107	-1.72211	-0.914752	1.94594	0.412977	0.963825
Prkar2b	-0.385036	0.491805	-0.680243	-0.0229276	0.14545	1.56342	0.999114	-0.685878	0.338034	1.04622	0.412986	0.963825
Tg	-1.17683	-2.20169	-2.20169	-1.61797	-2.20169	-2.20169	-1.11082	-2.20169	-0.929469	2.28732	0.413127	0.964004
Gm7924	-1.10957	-2.13327	-0.258266	-0.905031	-0.993021	-2.13327	-0.234767	0.52983	-0.839866	2.00772	0.413151	0.964004
Csnk1d	-0.111109	-0.455405	-1.68153	0.046052	-0.372674	-1.15728	1.07368	-0.209799	1.2289	1.04583	0.413255	0.96407
Gm5666	-0.51829	1.42994	-1.54108	0.233479	0.695454	-1.54108	-1.54108	0.150282	-0.798757	1.19414	0.413267	0.96407
Gm9044	-0.945601	-1.59736	-1.06256	-1.00348	-1.00824	-2.41932	-0.867464	-2.04371	-0.106737	1.04571	0.41334	0.964094
LOC115487814	0.19035	-0.843559	-0.413608	0.128721	-0.987795	-0.946574	0.745385	1.08373	-0.0719791	1.04564	0.413385	0.964094
Prrc1	-0.344019	-0.29571	-0.497513	0.73338	0.162604	-0.999418	-0.340814	-2.11978	0.469045	1.04557	0.413439	0.964094
Cldn19	1.6556	0	0	1.23103	1.14035	0	1.50442	0	-0.939073	2.04827	0.413469	0.964094
Gm6341	0.284837	1.46898	0.372969	0.935756	0.919686	0.489775	0.48368	0.418412	3.74785	1.04541	0.413551	0.964094
Rpph1	0.934421	0.605254	2.13553	-0.31302	1.71038	-0.295343	1.11384	0.26719	1.354	1.04537	0.413579	0.964094
Trak1	-0.337876	0.253086	-1.70485	0.0729393	-0.213022	-1.04349	-0.663235	-1.9618	-0.446217	1.04535	0.413587	0.964094
Gm16017	-0.225839	-0.0133618	-1.79091	1.04638	-0.119393	1.03832	-1.79091	-0.305671	-0.802591	2.17904	0.413793	0.964472
Dhx40	0.339493	0.17974	-0.415994	0.84905	-0.190724	0.249429	1.59693	1.08338	-0.0789909	1.04497	0.413854	0.964511
Plk1	0	0	0	0.584635	1.67358	0	0	1.48782	-0.964326	3.07711	0.414047	0.964799
Ciart	1.16922	-0.602339	-1.79643	0.130905	-0.71596	-0.756758	-0.159081	0.678856	-0.17667	1.04462	0.414099	0.964799
Ttc28	-0.765037	-0.302311	-1.8544	-0.825191	-0.442996	-1.60587	-2.90916	-0.59598	0.439641	1.04461	0.41411	0.964799
Gm33029	0.852655	-0.712192	0.637132	0.443942	-0.899648	1.47036	0.33121	0.852251	-0.353264	1.295	0.414156	0.964803
Gm281	0	0	1.87631	1.83553	1.02709	0	0	1.68988	-0.909357	1.82768	0.414232	0.964875
Gm29762	0.102853	-0.371168	-3.00496	-0.610174	0.0571064	-0.473865	-0.779269	-1.39621	-0.629049	1.10524	0.41441	0.965082
5730405A17Rik	1.13479	0.943223	0	1.06896	1.75875	0	2.23003	0	-0.889109	1.46342	0.414423	0.965082
Tnip1	0.0183393	-0.338023	-4.34648	0.0194881	-0.899397	-1.49392	-1.03867	0.388794	1.1794	1.04411	0.414453	0.965082
Rps12-ps19	-0.071719	0.506756	0.445051	0.123374	-0.550411	0.341549	-0.105641	0.115701	4.45936	1.04399	0.414538	0.965177
Gm14911	-0.309426	-0.452768	-1.0512	0.197791	0.0014467	-1.09713	-1.47962	-0.766132	0.742114	1.04356	0.414838	0.965587
Gm5777	-0.118922	0.621981	0.168393	0.293089	1.65852	0.584214	0.79974	-0.433126	0.757242	1.04356	0.41484	0.965587
Aif1l	-0.341242	1.14382	-0.678696	0.806394	0.267829	0.28489	-0.0724901	-1.06521	-0.577101	1.04355	0.414848	0.965587
Cfap298	0.460866	-0.194791	-0.0909917	0.642321	-0.246609	-2.34677	0.354113	0.227082	0.787371	1.04347	0.414902	0.965587
Gm6467	-0.608698	-0.69311	-1.23852	-0.494133	-1.15803	-1.07254	-0.758977	0.0186984	1.97984	1.04336	0.414983	0.965587
Pou3f2	-0.675464	-0.40093	-1.60709	0.141165	-0.614592	0.188031	-0.626052	-1.99309	-0.498288	1.04327	0.415046	0.965587
Hmgcll1	-1.40349	-0.764859	-2.24036	-2.09067	-1.19066	-1.79154	-0.638317	-1.21481	0.207579	1.04318	0.415108	0.965587
Mrps30	0.738227	1.26851	0.00558653	0.348731	0.0829069	0.73705	0.913481	-0.947049	-0.502393	1.04309	0.415168	0.965587
Vxn	-0.237553	-0.599461	0.647402	-0.150849	0.0159349	-1.24091	-2.13733	0.0354868	-0.282931	1.04309	0.415171	0.965587
Desi1	0.0491392	-0.0674391	-0.285835	1.35118	0.147589	-1.50251	-0.183312	-0.640724	0.0263199	1.04305	0.415197	0.965587
Slc15a3	1.56795	0.943882	0	1.85519	0	0	1.40992	0	-0.924223	2.2788	0.415201	0.965587
Cacfd1	0.112195	1.14658	0.771301	1.39264	-0.420347	0.00221115	1.23942	1.12686	-0.397344	1.04278	0.415389	0.965818
Gm6369	0.690972	1.39147	-0.875459	1.24955	0.707467	-0.875459	-0.875459	1.38746	-0.847755	1.96065	0.415419	0.965818
Gng7	-1.24453	0.465288	-1.55496	0.227179	-0.0347915	-1.34926	-1.62071	-0.0717093	0.407668	1.04271	0.415433	0.965818
Mvb12b	-0.613077	-1.40917	-1.01331	0.540899	-0.859629	-1.78908	-0.680665	-1.01873	0.864484	1.04264	0.415482	0.965828
Klhl41	-0.164352	-1.18901	-1.18901	-0.605519	-1.18901	-1.18901	-1.18901	1.3073	-0.914585	1.88286	0.415536	0.965852
St6galnac5	-0.840553	-0.982178	-0.70761	-0.572691	-1.55547	0.320087	-0.941144	-2.58125	-0.798539	1.22676	0.41577	0.966122
Sec24b	1.53809	0.222709	0.296549	0.833823	-0.0715953	-3.9048	0.321678	1.11621	0.175136	1.04403	0.415796	0.966122
Eipr1	-0.47333	-1.00239	-0.984903	-0.508564	-0.460439	-1.1071	0.422201	0.596104	1.57294	1.04216	0.415819	0.966122
Ptpn2	-0.425613	0.110338	0.483987	0.414447	-1.80215	-1.4817	-0.72754	0.804876	0.188115	1.04198	0.415947	0.966122
Dok3	0	1.44558	0	0.957876	0	0	1.09172	0	-0.974795	2.6258	0.415962	0.966122
Onecut1	0	1.44512	0	0.957494	0	0	1.5038	0	-0.961207	2.15824	0.415962	0.966122
LOC115487155	0	1.44485	0	1.23696	0	0	1.50403	0	-0.953065	2.25443	0.415962	0.966122
Cyb5r4	-0.533612	-0.424602	-1.47358	0.61247	0.0914035	-1.47365	-0.483175	-0.023672	0.263443	1.04177	0.416097	0.966209
LOC115488811	0.0726622	0.767175	0.0123471	-0.908009	-1.86277	-1.86277	0.0357589	-1.86277	-0.846348	1.85263	0.416103	0.966209
LOC630077	1.87212	1.44462	0	0.583997	0	0	1.09117	0	-0.945703	2.61553	0.416133	0.966209
Pyurf	0.573289	1.4605	0.481834	-0.233645	0.32002	0.450758	-0.158144	1.23667	0.0468188	1.04148	0.416295	0.966252
Armc1	0.37278	-0.722196	-2.00309	0.356254	-0.367857	-0.23856	-0.49908	-1.31164	0.749426	1.04125	0.41646	0.966252
AW121686	-0.87722	0.568595	-0.87722	-0.87722	-0.87722	-0.87722	0.214639	-0.87722	-0.974822	2.71039	0.416533	0.966252
Krt25	-0.87722	0.568595	-0.87722	-0.87722	-0.87722	-0.87722	0.214639	-0.87722	-0.974822	2.71039	0.416533	0.966252
Gm14015	-0.981311	0.994109	-0.981311	-0.981311	-0.981311	-0.981311	0.110548	-0.981311	-0.950751	2.51531	0.416533	0.966252
Nlrp3	-1.1874	0.811891	-1.1874	-1.1874	-1.1874	-1.1874	-0.0955393	-1.1874	-0.938768	2.14639	0.416533	0.966252
Gm15303	-1.1874	-0.242302	0.690543	-1.1874	-1.1874	-1.1874	-1.1874	0.421192	-0.939922	2.33615	0.416536	0.966252
Gm11258	-0.521034	-0.0536827	-0.732409	-0.631276	0.995947	-0.764613	0.995006	-1.15123	-0.393243	1.04108	0.416576	0.966252
Btbd10	-1.59063	-1.72261	-1.20532	-1.033	-1.31354	-2.33804	-1.35927	-1.78289	1.33222	1.04106	0.416593	0.966252
Slc33a1	-1.17493	-0.639373	-0.159772	-0.984141	-1.37051	-3.2797	-0.419103	-1.11326	0.573335	1.04106	0.416594	0.966252
Asdurf	-1.64057	-1.64057	-1.64057	0.372021	-0.613652	-1.64057	-1.64057	-0.153987	-0.891704	1.83133	0.416686	0.966363
Hs3st3b1	1.13479	0	1.87589	1.36999	2.22813	0	0	1.48654	-0.887943	1.92707	0.416981	0.966871
Gm45574	0.109315	-0.514772	-1.45881	-0.87504	0.652296	-1.45881	-1.45881	-1.45881	-0.932067	2.76512	0.417009	0.966871
Qpctl	-0.113455	-0.374577	-1.98035	-0.213959	-0.121995	-3.84593	-0.204644	0.114968	-0.275248	1.33302	0.417111	0.966871
Gm4751	-0.323394	-1.45817	0.417674	-1.45817	0.302181	-1.45817	0.294957	0.0283383	-0.886029	1.73752	0.417148	0.966871
Gm15952	0.358585	-0.113684	-2.75462	-0.401402	0.0628285	-0.222354	-1.66873	-1.12908	-0.672126	1.54068	0.41718	0.966871
Echdc3	0.868675	-0.738881	-0.30472	-1.22542	-1.15227	-2.17774	0.339584	-0.569052	-0.781874	2.02373	0.417188	0.966871
Ppie	0.202547	-0.181857	-2.15856	-0.422678	-1.3098	-1.30817	-1.48484	-0.789757	1.4993	1.04017	0.417215	0.966871
Araf	-0.856753	0.241969	-0.283735	-0.456056	0.783616	-0.754922	-0.158479	-1.0413	1.52274	1.04007	0.417284	0.966885
Gm16276	-0.822469	-1.01468	0.386676	0.749043	-0.930617	-1.95706	-1.95706	-1.95706	-0.839608	2.64675	0.417354	0.966885
Oprm1	-1.05144	-0.981296	-0.0680446	0.441789	-0.837514	0.115388	0.919264	-0.06724	-0.68979	1.03992	0.41739	0.966885
Gm3191	0.0324796	0.82076	0.681628	-0.247013	0.0464957	-1.69574	0.500065	0.251718	0.452652	1.03977	0.417495	0.966885
Nynrin	0	1.44581	0	0.584635	0	0	0	1.48782	-0.970099	2.65997	0.417518	0.966885
Nsmce4a	-0.949494	-0.609863	0.38968	-0.114314	0.477321	-0.320414	-0.244666	0.595141	0.252984	1.03974	0.41752	0.966885
Csf1	-0.371486	-0.3039	-0.832948	-1.06492	-0.94188	-3.18639	1.0482	0.0202405	-0.535242	1.04153	0.417531	0.966885
Gm40346	0.958989	0.104151	0.145955	-1.72686	-0.055848	-1.72686	0.511533	-0.101577	-0.775582	1.23818	0.417621	0.966899
Gm52692	-0.624896	-0.686848	0.66184	0.388575	0.976719	-0.37853	1.20596	0.691535	-0.39171	1.1933	0.41767	0.966899
Cgref1	0.92586	-0.954834	-0.670361	0.657902	0.192499	-0.272974	0.167502	0.270526	1.07188	1.0394	0.417757	0.966899
Sgpl1	-1.09862	-1.68338	-2.5182	-0.952022	-0.679042	-3.10504	-0.979458	-1.44846	0.551985	1.03935	0.41779	0.966899
Kazn	0.807758	0.411104	-0.652978	0.546894	0.200686	-1.28024	-0.961311	-0.71663	1.45682	1.0393	0.417827	0.966899
Gm5205	0.507067	0.567765	-0.876556	-0.876556	-0.876556	-0.876556	-0.876556	0.732056	-0.936364	1.93922	0.417882	0.966899
Bop1	-0.0556533	0.364635	-0.28223	-0.652204	0.372379	-4.49121	-0.436747	0.264158	0.132357	1.04102	0.417887	0.966899
Cul9	-0.85952	-0.43909	0.339918	0.679788	0.333451	-3.96847	-0.0971002	0.735781	-0.0646547	1.04102	0.417892	0.966899
Bmpr1a	1.00342	0.0588515	2.84014	0.949089	1.32431	0.896799	1.0908	0.527375	1.40828	1.03888	0.418125	0.967334
Fam126a	1.76111	0.668	0.469623	1.03727	0.520941	-1.11112	-0.327273	0.803745	0.132401	1.03878	0.418193	0.967375
Gm13363	0.789609	-0.360453	-0.0257147	-0.141154	-0.212307	-1.44115	-0.252139	0.107126	1.70305	1.03873	0.418231	0.967375
Frrs1l	-1.54226	-0.598465	-1.54226	0.0581253	-1.54226	-1.54226	-1.54226	0.154061	-0.919903	1.85814	0.418426	0.967724
Gm10282	0.900964	0.64325	0.203598	1.1462	0.0865308	0.0326102	0.701067	0.69062	2.10482	1.03831	0.418527	0.967851
Zfp511	-0.896393	-0.880902	-1.7869	-0.150763	-0.872636	-1.52641	-1.07788	-1.38343	0.89233	1.03825	0.41857	0.967851
Spsb2	-0.232835	1.24917	-0.0642913	0.449157	-0.309745	-0.0621129	0.129022	1.26632	2.16131	1.03808	0.418684	0.967911
Kcnip4	0.0311207	-1.14379	-0.417327	-0.088805	-1.1988	-1.36957	-0.450466	0.15091	2.17416	1.03808	0.418684	0.967911
n-R5s33	1.31007	1.03379	1.13112	1.8026	3.36773	0.978424	0.300677	1.79578	-0.306419	1.27867	0.418811	0.968023
Col3a1	1.0246	0.943621	0	0.58343	2.22643	2.5383	0	0	-0.910715	2.4786	0.418917	0.968023
Nit1	-0.0584309	-0.311931	-1.84647	0.179081	0.117891	-1.3256	-0.518731	-0.943208	1.07648	1.0376	0.419026	0.968023
Rock1	-1.33974	0.472899	-0.913184	0.033117	-0.968913	0.550375	0.0306363	0.970786	-0.0523525	1.03742	0.419152	0.968023
Nosip	0.0229281	-1.62928	-1.65634	-0.171677	-1.22922	-1.07436	-0.204776	-0.562135	1.46711	1.03736	0.419191	0.968023
3110021A11Rik	0	0	0	0.584635	0	2.53999	1.09186	0	-0.965586	3.20189	0.419192	0.968023
Gm5405	0	0	0	0.584635	0	2.53999	1.09186	0	-0.965586	3.20189	0.419192	0.968023
Car5a	0	0	0	1.08718	0	2.82721	1.50319	0	-0.921503	1.841	0.419192	0.968023
Gm38840	0	0	0	0.584635	0	2.53999	1.74567	0	-0.933166	2.06147	0.419192	0.968023
Farsb	-0.294992	-2.05273	-1.61074	-0.374606	-0.755176	-2.47958	-0.632458	-0.460328	1.71712	1.03736	0.419193	0.968023
Gm22614	-0.144317	-1.57778	-1.21994	-1.92732	-0.953711	-3.08787	0.765188	-0.736212	-0.559169	1.03905	0.419265	0.968023
Gm25890	-0.144317	-1.57778	-1.21994	-1.92732	-0.953711	-3.08787	0.765188	-0.736212	-0.559169	1.03905	0.419265	0.968023
Anapc13	-0.0277152	-0.0807701	-0.579738	-0.458541	-0.851192	-1.75809	0.202842	-0.340293	3.85781	1.03697	0.419466	0.968384
Med16	0.616712	-0.201858	-0.62359	0.95046	0.693637	-0.493777	-1.19736	0.81857	0.944723	1.0369	0.419519	0.968405
Tas2r120	0.280933	0.069633	-1.37455	0.131011	-1.37455	-1.37455	-1.37455	-1.37455	-0.931809	1.84515	0.419669	0.968452
Lrp5	0.673429	0.798754	1.36315	1.56945	-0.980693	-0.980693	0.108696	0.716604	-0.834851	1.82362	0.419705	0.968452
D830031N03Rik	-1.18965	-0.246508	1.15301	0.283802	-1.18965	1.3481	0.316176	-1.18965	-0.884444	2.07561	0.419712	0.968452
Cacng8	-1.48434	-0.498241	-0.634355	-1.1079	-0.470876	-2.50531	0.192663	0.842142	-0.694423	1.17689	0.419717	0.968452
Strip1	-0.430302	-0.777997	-2.65647	-0.171668	-0.11058	-0.46159	-0.47914	0.297809	0.048356	1.03637	0.419892	0.968706
Frmpd1	-0.845792	-0.845996	-0.965343	-0.362032	-1.22039	-0.93212	-2.79436	-2.22775	0.37928	1.03633	0.419918	0.968706
Arid1b	-0.646132	0.120368	-0.925301	0.41135	0.0765976	-1.29692	-1.14803	-0.954946	0.72426	1.03627	0.419961	0.968706
Mrps35	-0.725168	-0.665736	-1.60846	-0.742868	-0.281314	-1.84339	0.427113	-0.421136	2.06085	1.03593	0.420198	0.969151
Psmd2	-0.314183	-1.2132	-1.40033	-0.124264	-0.179351	-1.46811	-0.140176	0.00781328	2.38341	1.03586	0.420248	0.969165
Arxes1	0.282303	-0.263849	1.81734	0.803888	0.420517	1.14962	0.753423	0.457203	-0.188382	1.0357	0.420362	0.96926
Gm15760	-1.72556	0.0543204	-1.72556	-0.2193	0.312181	-1.72556	-0.218942	0.594724	-0.849446	1.40396	0.420378	0.96926
Dusp14	0.338517	-0.466577	0.620858	0.0816659	-1.14504	-3.09554	-0.423211	-0.0564415	1.21393	1.03551	0.420497	0.969378
Tmem250-ps	-0.0198388	0.687284	-1.27528	-0.02308	-1.07056	-1.30826	0.560566	-0.902988	-0.213088	1.03544	0.420543	0.969378
Ggps1	-0.291069	-0.246563	-2.22527	-0.168372	0.475	-1.05743	-0.176935	0.962146	1.42675	1.0354	0.420577	0.969378
Gm6781	0.311197	0.666531	-0.839262	0.284125	-0.174994	-2.70794	0.422521	-1.22592	-0.595075	1.18158	0.420607	0.969378
Map3k21	-1.16732	-0.224386	-1.16732	1.07769	-0.0270339	1.66105	0.475129	-1.16732	-0.872498	1.78007	0.420676	0.969435
Pgs1	-1.37431	-1.3657	-1.20449	-1.10893	-1.11624	-1.97341	-1.84005	-0.556664	-0.314189	1.03508	0.420803	0.969625
Ctu1	-1.95723	-1.95723	-1.95723	-1.03736	-0.816895	-1.95723	-0.452386	-1.95723	-0.923445	1.79565	0.42091	0.969768
Mocs3	1.13493	0	0	1.98723	1.67287	0	1.0907	0	-0.919277	2.53364	0.421255	0.97044
Cxxc5	0.526194	-1.09102	-1.14384	0.765663	-0.502173	-1.24293	0.529578	0.248643	1.69773	1.03426	0.421379	0.97044
Slc39a10	-0.0443126	-0.778246	-2.22391	-0.331593	-0.743858	-0.498897	-0.912663	-0.981619	3.05215	1.03423	0.4214	0.97044
Gm9299	0.0438533	-0.981087	-0.981087	0.493038	-0.981087	-0.981087	1.00071	-0.981087	-0.934259	2.34584	0.421401	0.97044
Zfp523	-0.11025	-1.311	-1.38935	-0.746386	-0.471244	-2.91657	-0.938665	-0.22089	0.671575	1.03393	0.421614	0.97044
Tenm4	1.33698	0.303935	-0.658628	0.499083	-0.426825	-1.74759	-0.423213	0.711594	4.68696	1.03373	0.421754	0.97044
St3gal3	-0.054021	-0.590685	-1.02915	-0.466361	0.473813	-3.88745	-1.01788	0.655527	1.46119	1.03371	0.42177	0.97044
Gm5939	-1.39216	-0.406343	-1.08338	-0.58796	-0.311763	-2.95558	-1.3172	-1.25664	-0.754312	1.03546	0.421778	0.97044
LOC102633783	-1.54284	-1.54284	-1.54284	-0.58477	-1.54284	-1.54284	-1.54284	-1.54284	-0.971958	1.96437	0.42178	0.97044
LOC118567365	-1.54284	-1.54284	-1.54284	-0.58477	-1.54284	-1.54284	-1.54284	-1.54284	-0.971958	1.96437	0.42178	0.97044
Wnt2b	-1.37566	-1.37566	-1.37566	0.129385	-1.37566	-1.37566	-1.37566	-1.37566	-0.961367	1.71624	0.42178	0.97044
Gm5176	-1.54284	-1.54284	-1.54284	-0.174229	-1.54284	-1.54284	-1.54284	-1.54284	-0.955322	1.86479	0.42178	0.97044
Gm13355	-1.83168	-1.83168	-1.83168	-0.44027	-1.83168	-1.83168	-1.83168	-1.83168	-0.932673	1.75368	0.42178	0.97044
Gm7417	-0.567342	-0.413129	-0.774019	-0.461068	-0.610835	0.183591	-2.64635	-0.95426	-0.759363	1.32157	0.421847	0.970493
Ajap1	-0.343817	-1.04802	-1.1512	-0.426864	-0.654057	-3.71164	0.0117396	-1.46682	-0.471699	1.05029	0.422009	0.970763
Rpia	0.626187	-0.759354	-2.52824	0.595719	-0.218602	1.13262	-0.0884072	0.331131	-0.598035	1.27118	0.422161	0.971011
Galm	-0.940538	-0.985716	-0.274393	-1.23091	-0.000807574	-0.680776	-1.20784	0.541835	-0.574406	1.03295	0.422305	0.971156
Taf1b	0.137412	-0.675608	-1.69977	-0.41095	-1.53497	-0.573471	0.0423635	0.259203	-0.390225	1.03277	0.422435	0.971156
Gm19765	0	0	0	0.919189	0	0	1.64527	0	-0.973263	2.06055	0.422472	0.971156
4930519F09Rik	0	0	0	0.584635	0	0	1.89917	0	-0.972376	3.00156	0.422472	0.971156
Tex14	0	0	0	1.06579	0	0	2.31933	0	-0.937555	1.6603	0.422472	0.971156
Gm6308	-0.88018	1.19472	-0.891023	-0.0755476	-0.128304	-0.781423	0.0725842	0.27159	0.175722	1.03269	0.422491	0.971156
Tgfa	0.256751	0.535346	-1.70442	-1.12163	-0.121227	-1.70442	-0.614567	-0.0957796	-0.866945	1.30689	0.422572	0.9712
Dsn1	-1.86392	-0.245382	-1.86392	-0.944067	-1.86392	-1.86392	-0.77312	-1.86392	-0.925275	1.80262	0.42266	0.9712
Nup88	-0.275637	-1.59523	-1.82273	-0.929685	-0.595715	-1.37398	-0.976663	0.483288	0.254915	1.03244	0.42267	0.9712
Gm10259	0.0387225	0.204718	-0.00802589	0.191457	0.747223	-3.30749	0.446909	-0.801432	-0.346513	1.03416	0.422689	0.9712
Heyl	0.459961	-0.258427	0.0669934	-0.014707	0.627056	0.154151	-1.62299	0.894998	-0.0508764	1.03228	0.422778	0.971303
Gm13260	0.955299	-0.980853	1.36197	0.389262	-0.980853	-0.980853	0.525119	0.505565	-0.878138	1.55634	0.422866	0.971404
Gm30934	-0.90851	-0.490132	-1.93259	-0.696001	-0.260196	-1.93259	0.80164	-1.93259	-0.871442	2.24869	0.422956	0.971507
H2ac21	0	0	1.87794	0	1.02789	0	1.09186	0	-0.972613	3.24863	0.423088	0.971607
Gm51585	0	0	2.33984	0	1.1404	0	1.40912	0	-0.945633	2.38032	0.423088	0.971607
Aldoa-ps4	-0.322561	0.575556	1.03367	0.334324	-1.45694	-1.45694	0.694399	0.893102	-0.807057	1.09091	0.423157	0.971623
Igfbpl1	-0.876781	-0.876781	-0.876781	0.0804695	0.883934	-0.876781	0.767652	-0.876781	-0.952286	2.19999	0.423193	0.971623
Cyp4f13	-0.393677	-0.537935	0.998435	-1.6265	0.113192	-1.71229	-1.1164	-0.522893	0.083352	1.03165	0.423229	0.971623
Lrrc34	1.38217	0.754676	-0.873864	0.898776	0.266251	1.66049	1.36473	2.09931	-0.768762	1.35137	0.423311	0.971709
Spry3	1.03057	0.858727	-0.0588577	-0.271102	1.32637	0.602816	0.0767834	-0.321365	-0.71002	1.03139	0.423411	0.971757
Man1b1	-0.444434	-0.21213	-3.53229	-0.347264	-0.497528	-0.437874	-1.11507	-0.0233492	1.02387	1.03132	0.423462	0.971757
Rasa2	0.874492	0.651054	1.27812	0.10788	1.34977	-3.68686	0.570822	-0.15931	0.0366813	1.03306	0.423465	0.971757
Zdhhc3	-0.889863	-3.24451	-1.81278	-1.37896	-1.02611	-1.63281	-1.26733	-1.68132	2.34382	1.03113	0.423594	0.971949
Pcca	0.188908	-0.035503	0.230802	-0.557819	0.186358	-1.10091	1.7024	0.361054	1.37616	1.03083	0.423806	0.972101
Lims2	0.496783	1.39741	0.627221	1.45712	0.927397	-4.06653	0.862737	0.616011	0.413804	1.03253	0.423837	0.972101
Usf1	-0.918377	-1.32462	-1.66601	0.100002	-1.24186	-0.0258534	-1.22732	-0.0235886	2.16794	1.03076	0.423858	0.972101
Map1s	1.05524	-0.136617	-1.24066	0.66112	0.281345	-0.194766	0.872988	-1.47888	-0.372483	1.03072	0.423887	0.972101
Safb	-1.91436	-1.47717	-2.47619	-1.0332	-1.37315	-0.526856	-0.760784	-1.35264	0.904885	1.03053	0.424022	0.972101
Plppr3	-0.0486595	0.42895	-0.0294031	0.413763	-0.949043	-2.74864	-0.160712	0.0965769	1.02103	1.03051	0.424038	0.972101
Snrnp48	-1.09232	0.393123	-0.614731	0.63756	0.655938	-0.442767	-1.888	0.288954	-0.456501	1.03047	0.424065	0.972101
Mri1	0.226233	-0.690218	0.785075	-0.256618	0.96927	-0.0519242	0.0626284	-1.21096	0.445477	1.03044	0.424083	0.972101
Gpr171	-1.61981	-0.675987	-1.61981	-1.61981	-1.61981	-1.61981	-0.114915	0.0699276	-0.921415	2.05063	0.424105	0.972101
Cytl1	-1.83403	-0.240982	-1.83403	-1.83403	-1.83403	-1.83403	-0.743489	-0.347215	-0.910063	1.87014	0.424105	0.972101
Sgk1	-0.48788	-1.06389	-1.40478	0.144908	-0.762212	-1.7426	-1.75954	-1.2964	0.971315	1.03023	0.424236	0.972299
Tmem126b	-1.18286	-1.26675	-1.16663	-0.04338	-0.929158	0.795096	-1.05095	0.463015	-0.581193	1.3361	0.424404	0.972362
Tinf2	-0.347438	-0.752815	-2.11301	-0.89875	-0.796409	-1.38135	-0.0310717	-1.31395	-0.0586725	1.02986	0.424495	0.972362
Gm14108	-0.456148	0.863976	-2.10722	0.618757	0.556308	-2.10722	0.800904	0.139684	-0.67925	1.31858	0.424532	0.972362
Pcdhb20	-1.37406	0.0694043	-1.37406	0.496905	0.298691	-1.37406	-1.37406	0.234561	-0.907916	2.10069	0.42454	0.972362
Oxsm	-0.345589	-1.14379	0.115356	0.281669	-0.00860747	-2.17133	0.222348	0.1639	1.62178	1.02972	0.424596	0.972362
Fam13a	1.02922	0.65848	-1.36977	1.06582	0.942871	1.16373	-0.282929	1.89461	-0.737933	1.70494	0.424649	0.972362
Agps	0.0528694	-1.06773	-0.0392904	-0.496286	-0.792037	-3.462	-0.772188	-1.98035	-0.567433	1.03137	0.424657	0.972362
Pyroxd1	-0.815397	-1.02707	0.368233	-1.411	-0.46092	-4.86298	-1.56453	-0.496983	0.00640708	1.03117	0.424798	0.972362
Tfdp1	0.193753	-0.314064	1.04755	1.65539	-0.760449	-0.601225	-0.087955	-0.435392	3.39389	1.02942	0.424809	0.972362
Epor	0	0.945096	1.87794	0	0	0	1.09186	0	-0.974355	3.43314	0.424843	0.972362
Svep1	0	1.58939	1.87794	0	0	0	1.09186	0	-0.953144	2.45165	0.424843	0.972362
5031434O11Rik	0	0.945096	2.33984	0	0	0	1.09186	0	-0.958694	2.87326	0.424843	0.972362
B430319G15Rik	0	0.945096	2.48096	0	0	0	1.09186	0	-0.951787	2.629	0.424843	0.972362
Fzd7	1.13497	0.94397	0	1.2307	1.02729	0	0	2.24973	-0.928698	2.3512	0.425163	0.972993
Cabin1	-0.413566	-0.957715	0.0014419	0.262838	0.183357	-4.9713	-1.21133	-0.586356	0.270318	1.03036	0.42537	0.973364
Sgcg	-0.431956	-0.0537984	0.648097	-0.110727	-0.0687366	-4.19508	-0.705478	0.397172	-0.0285064	1.03029	0.425415	0.973365
Lrrc41	0.522033	-0.757587	-0.36666	-0.074343	0.67924	-1.01762	-0.112164	-0.951641	0.538228	1.02847	0.425482	0.973416
LOC118567352	-1.70394	-0.76002	0.172725	-1.12027	-1.70394	-1.70394	0.194944	-1.70394	-0.925953	2.93695	0.425713	0.973843
Mpp1	-0.0242743	0.00554229	-0.717563	-0.00282878	-0.0409557	-4.01987	0.635891	-0.766522	-0.137417	1.0297	0.425835	0.974019
Cinp	-0.211577	-1.00475	-1.94769	-0.229776	-0.687477	-1.56763	0.190699	-0.121852	1.44098	1.02775	0.425998	0.974159
Pold2	-0.243344	-0.573589	-1.76164	0.191921	-0.958034	-0.189109	-0.291336	0.772081	0.491275	1.02772	0.42602	0.974159
Oasl2	-1.5536	-1.31187	-0.821895	-1.07751	-0.59094	-3.75803	-1.51472	-0.337104	-0.533998	1.02934	0.426086	0.974159
Snx24	1.56864	1.85021	0.86303	1.37749	0.768032	-0.152371	2.04529	1.24066	-0.0854096	1.02755	0.426139	0.974159
Pnrc1	-0.2814	-1.40109	0.713887	-0.524617	-1.18992	-0.959978	-0.566587	-1.09585	-0.0255077	1.02752	0.426162	0.974159
Lrrc4c	-0.013038	0.137865	-1.86301	0.644012	0.828047	0.678542	0.688431	-0.513428	1.79388	1.02751	0.426164	0.974159
Rtn2	-0.422047	-0.0130703	-0.719846	-0.149027	-0.18299	-2.53985	-1.40399	-0.803339	0.578329	1.02728	0.426332	0.974319
Osbpl7	-0.160592	0.0362352	1.00816	-0.398103	-0.49674	-1.58893	-0.692919	-1.8728	-0.163145	1.02726	0.426345	0.974319
Spef2	0.223211	-0.279668	2.16002	0.681343	0.958108	-1.71657	0.569245	-0.0240905	-0.730363	1.02894	0.426368	0.974319
LOC118568581	0.50702	-0.301589	-1.7732	0.250215	0.527458	0.432457	-1.63983	-0.434024	-0.278205	1.02702	0.426518	0.974502
Bmp8a	0	0.944141	1.8769	0.956852	1.67306	0	0	1.60861	-0.937175	2.90488	0.426564	0.974502
Sav1	0.123169	0.37302	-0.598836	-0.53793	0.594253	-0.605003	-1.61909	0.68732	-0.115525	1.02693	0.426582	0.974502
Tcp11l2	-0.652011	-0.507748	-0.795753	0.36985	-0.772686	-0.193753	0.449896	-1.52741	-0.15364	1.02657	0.426838	0.974986
Urb1	1.13368	0.566896	-0.87586	0.360779	1.66515	-0.87586	0.214232	0.61061	-0.882441	1.91895	0.427021	0.975302
Wdr4	-0.727024	-1.65065	-1.84311	-1.41294	-1.50497	-4.50523	-1.23721	-0.972599	1.21207	1.02577	0.427403	0.976072
Lins1	1.2371	-1.27665	-1.50273	0.291677	0.2506	-0.314642	0.148422	0.175117	2.0913	1.0257	0.427459	0.976097
Rbpj	-1.15355	0.133994	-1.16177	0.0706241	-1.5389	-1.66646	-0.343571	-0.476466	3.18691	1.02554	0.427571	0.976184
Gm7290	0.370378	0.34028	0.313671	-0.010689	-0.208891	-3.36753	0.673418	0.650456	-0.264172	1.02717	0.42762	0.976184
Ldlrad4	0.0613715	0.298734	-0.301001	0.00927038	0.917991	-6.5157	-0.424923	-0.130615	1.71253	1.02716	0.427631	0.976184
Rnaset2b	-0.593707	0.647509	0.122218	0.438397	-0.938481	-1.45691	-0.363272	0.549748	-0.056409	1.02514	0.427854	0.976436
Rpl22	0.329389	0.781548	1.26024	0.499837	0.66922	0.45948	0.737553	0.61661	7.16293	1.02514	0.427855	0.976436
Donson	-0.0234004	-0.865995	-2.30212	-0.519613	-0.63199	1.35785	-0.0171567	0.827247	-0.701627	1.68462	0.427876	0.976436
Zfp821	0.687594	-0.935992	-0.237747	0.0240525	-0.221234	-3.7138	-0.898114	0.717968	1.70112	1.02488	0.428038	0.97657
Gm18284	-0.812208	0.100943	1.40983	0.0250162	-0.865504	-1.13367	-0.603142	-0.2152	-0.131415	1.02482	0.428082	0.97657
Gm13207	1.02568	0	1.87794	1.39141	0	0	0	0	-0.952378	2.45797	0.428146	0.97657
Gm2337	1.524	0	1.87794	1.2371	0	0	0	0	-0.931755	1.85952	0.428146	0.97657
Gm31319	0.994461	-0.87722	-0.87722	-0.87722	0.150672	-0.87722	-0.87722	-0.87722	-0.952632	2.42729	0.428328	0.97657
Gm22451	0.978041	-0.981311	-0.981311	-0.981311	0.753889	-0.981311	-0.981311	-0.981311	-0.911495	1.5676	0.428328	0.97657
Gm23345	0.978041	-0.981311	-0.981311	-0.981311	0.753889	-0.981311	-0.981311	-0.981311	-0.911495	1.5676	0.428328	0.97657
Sgta	-0.318845	-1.18307	-1.33595	-0.0975417	-0.950975	-1.54837	-1.12461	-0.549378	2.89367	1.02445	0.428348	0.97657
Crebrf	0.562659	0.846614	0.830426	0.942585	1.68222	-0.421967	-0.0164473	2.0105	3.71633	1.02442	0.428367	0.97657
Gm29739	-0.0650829	0.752917	-1.71723	1.09059	0.547403	0.816701	-1.71723	-0.233002	-0.754468	1.61134	0.428382	0.97657
Atrn	-0.520316	-1.39664	-1.827	-0.0754274	-0.278662	-0.949767	-1.10975	-1.12878	1.21044	1.024	0.428669	0.977121
Gm7665	-0.550636	-0.428963	-0.39727	0.29934	-0.562344	-2.10973	-1.16854	0.0447626	0.0958839	1.08059	0.428777	0.977267
Gm5237	1.46507	1.90156	0.999515	0.995032	1.08838	-0.875174	0.214026	0.610612	-0.821208	1.45224	0.429055	0.977797
Flrt2	-2.32344	0.0730172	0.695474	-0.261977	0.920383	0.271294	-0.482426	-0.0293744	-0.0439433	1.02339	0.429105	0.97781
Atxn1l	-3.16619	-1.25008	-1.27096	-1.02822	-1.01616	-1.11632	-1.40337	-0.789882	-0.0741479	1.02319	0.429247	0.977817
Plekhj1	-0.0312813	-0.328359	-0.196403	-0.73298	-1.49911	-1.0413	-1.46533	-1.08017	2.85928	1.02318	0.429258	0.977817
Gm14571	-0.232971	-0.556261	-0.45529	-0.233618	-0.313368	-3.52676	0.513509	-0.87076	-0.422094	1.0248	0.429302	0.977817
Orc5	1.86756	0.25482	-0.323387	0.501154	0.594109	0.667261	0.899997	-0.167398	0.0782132	1.02287	0.429481	0.977817
Hectd2os	-1.30322	0.139024	0.572198	-0.720486	0.45805	-1.30322	-1.30322	0.945892	-0.863235	1.52018	0.429498	0.977817
Dll1	-1.03803	-0.244609	0.835782	-0.860252	0.654709	-0.690834	-0.0890767	-1.07778	-0.507735	1.02284	0.429501	0.977817
Atp6v1e2	1.8491	0.944537	0	0.957356	0	0	0	0	-0.956182	2.489	0.429514	0.977817
Ngrn	-0.477805	-0.212445	-1.96445	0.513427	0.0782079	-0.640108	0.328856	0.306449	0.711854	1.02272	0.429585	0.977817
Gm15223	-0.876664	-0.876664	-0.876664	0.0803681	-0.876664	-0.876664	0.767545	0.812804	-0.944068	2.0238	0.429602	0.977817
Gm15824	-1.79286	-0.849666	0.89724	-0.34673	-0.765982	-1.79286	-1.79286	-0.306329	-0.887503	1.6867	0.42963	0.977817
Ehmt2	0.895937	-0.915616	-0.845935	0.433172	-0.569925	-1.52552	-0.886416	-0.245768	3.36812	1.02264	0.429639	0.977817
Amot	0.0376669	-1.32211	0.467779	0.557665	0.705427	-1.68414	-1.37735	0.582493	0.0907789	1.02258	0.429681	0.977817
2210016F16Rik	0.211387	-1.50418	-0.00163747	-0.112269	-0.217051	-2.93772	-1.16081	-1.31202	-0.618465	1.02422	0.42971	0.977817
Nol11	0.0131607	1.25819	0.0289352	0.458003	-0.248165	-4.54341	-0.280233	0.388284	0.330608	1.02417	0.429746	0.977817
Nlrx1	1.87152	0.257231	0.852994	-0.421388	0.872839	0.723806	0.695003	1.11116	-0.179147	1.0224	0.429817	0.977817
Hspa1l	-0.587062	-1.72193	0.154335	-1.13856	-0.0491871	-1.72193	0.260022	-1.72193	-0.90719	2.2832	0.429853	0.977817
Src	-0.993744	-0.48918	-1.71442	-0.238879	-0.904826	-2.13205	-2.24102	-0.0825523	2.65603	1.02232	0.42987	0.977817
Gm9234	-0.453691	-0.544036	-1.07497	-0.00125443	-0.428531	-1.20175	-0.515969	-0.334212	5.43612	1.02215	0.429996	0.977819
Emilin1	1.0655	1.3691	0.999381	1.67677	0.265266	-0.874948	1.27622	0.733716	-0.813933	1.02372	0.43007	0.977819
Gm33938	-0.433904	-1.45829	-1.45829	0.376931	0.721688	-1.45829	-1.45829	-1.45829	-0.894775	2.10322	0.430088	0.977819
2700012I20Rik	0.692085	0.0678766	-0.87722	-0.87722	-0.87722	-0.87722	-0.87722	-0.87722	-0.970466	2.4658	0.430095	0.977819
P3h1	1.18147	-0.0362145	-0.981311	-0.981311	-0.981311	-0.981311	-0.981311	-0.981311	-0.937318	2.21112	0.430095	0.977819
Gm8719	0.894563	0.736038	-0.69089	-0.235029	-0.46601	0.210479	0.978308	0.918429	-0.00723524	1.03085	0.430324	0.978206
Slc25a53	-0.557221	-0.817718	-2.73131	-0.510969	-1.25798	-1.21566	-1.99817	-1.26173	0.178305	1.02164	0.430355	0.978206
Rmnd1	-0.509156	-1.52308	-3.50418	-0.539786	-1.44912	-1.20409	-0.867923	-2.2788	2.36074	1.02147	0.43048	0.978387
Mrpl15	0.617033	-0.46629	-0.997793	0.0153749	-0.335806	-1.4979	-0.941601	0.270173	0.605161	1.02107	0.430766	0.978452
H2bc9	0.778692	0.0666619	0.999182	1.83045	0.151241	2.02658	1.60514	-0.874612	-0.802172	2.41161	0.430778	0.978452
Lfng	0.795552	-1.07266	-0.439425	-0.629505	0.360879	-0.150023	-0.832247	0.887729	-0.143058	1.02103	0.430794	0.978452
Kdm3a	-0.398961	-1.62086	-0.791084	-1.1325	-1.21325	-5.63538	-0.614995	-1.27298	0.351011	1.02265	0.430832	0.978452
Csk	-1.16565	-1.75459	-1.0958	-1.48446	-0.377015	-0.714324	-1.23322	-2.89079	0.630422	1.02095	0.430852	0.978452
Tnni3k	-0.983739	-2.00807	-0.132131	-0.771397	-0.308711	-2.00807	-2.00807	-2.00807	-0.890637	1.95306	0.430858	0.978452
Acad8	-0.657468	-1.56038	-2.81854	-0.222256	-0.874781	-0.721115	-0.934131	0.176142	0.941253	1.02091	0.43088	0.978452
Dnttip1	0.152995	1.54951	1.06147	0.33508	0.223657	-1.18548	0.929894	0.154258	0.227948	1.0209	0.430887	0.978452
Gm17786	0.537272	0.754198	1.06831	0.200406	0.637043	0.301073	0.441502	0.443948	6.16273	1.02087	0.430912	0.978452
Ccny	-1.12294	-0.794204	-0.000644578	0.137274	-1.05978	0.451055	-1.14984	-1.40065	1.45922	1.02077	0.430981	0.978452
Gm11662	0.153842	1.11356	0.891818	1.87997	0.0448508	-0.980061	1.61604	1.7801	-0.741452	1.92513	0.431001	0.978452
Gm19441	-0.838809	0.774447	-1.86095	0.128899	1.15254	-1.86095	0.443659	-0.376416	-0.771795	1.74203	0.431196	0.978679
Kdsr	0.564803	0.830507	-0.221849	0.985395	0.679794	-0.0364904	-1.09753	1.04428	0.090125	1.02017	0.431409	0.978679
Fndc9	0.83847	-0.337865	-0.493244	0.108494	-0.0523788	-2.36386	-0.727361	1.05237	-0.671885	1.24877	0.431562	0.978679
Hmga1	-0.384922	-1.00892	-1.47252	-0.0396287	-0.101884	-2.94181	-0.410955	-0.904584	3.03288	1.01971	0.43174	0.978679
Gm12009	-0.192959	-0.302768	-0.202709	-0.810749	-0.021288	-3.19562	-1.56119	-0.465003	-0.603576	1.02801	0.431837	0.978679
Cenpe	0	1.44516	0	0.584287	1.67335	0	1.09148	0	-0.962407	3.24406	0.431845	0.978679
Eci1	0.678091	0.601328	0.569842	0.315507	0.680656	-1.07079	0.393406	1.13157	1.0613	1.01953	0.431871	0.978679
Cnot9	0.618472	-0.697742	0.104856	0.69421	1.20622	-1.14728	0.383703	-0.549538	-0.109987	1.01948	0.431908	0.978679
Hspb6	-1.03995	0.602244	-0.404948	-0.782926	-0.145579	-1.49008	-1.20888	-1.28082	-0.0509069	1.01941	0.431954	0.978679
Gm7452	-1.40124	-1.48261	-2.42477	-0.299807	-1.39845	-2.42477	-1.33552	0.238145	-0.825363	2.10375	0.431972	0.978679
Mrpl14	0.100628	0.512167	1.34108	0.583539	-0.147789	-0.524077	0.0816205	-0.0388667	3.38288	1.01938	0.431979	0.978679
Alyref2	-0.349973	-1.37566	-1.37566	-1.37566	-1.37566	-1.37566	-1.37566	-1.37566	-0.976723	2.19717	0.432103	0.978679
Gm41609	-0.240422	-1.37566	-1.37566	-1.37566	-1.37566	-1.37566	-1.37566	-1.37566	-0.973546	2.08376	0.432103	0.978679
Gm38834	-0.324347	-1.45958	-1.45958	-1.45958	-1.45958	-1.45958	-1.45958	-1.45958	-0.970635	2.47605	0.432103	0.978679
LOC118568535	-0.517155	-1.54284	-1.54284	-1.54284	-1.54284	-1.54284	-1.54284	-1.54284	-0.970894	2.0801	0.432103	0.978679
Gm12018	-0.185302	-1.54284	-1.54284	-1.54284	-1.54284	-1.54284	-1.54284	-1.54284	-0.956613	1.74042	0.432103	0.978679
Gm40309	-0.185302	-1.54284	-1.54284	-1.54284	-1.54284	-1.54284	-1.54284	-1.54284	-0.956613	1.74042	0.432103	0.978679
Has1	-0.843277	-1.86896	-1.86896	-1.86896	-1.86896	-1.86896	-1.86896	-1.86896	-0.953512	1.81193	0.432103	0.978679
Btbd16	-0.864952	-1.89064	-1.89064	-1.89064	-1.89064	-1.89064	-1.89064	-1.89064	-0.951975	2.08737	0.432103	0.978679
Cd200r1	-0.864952	-1.89064	-1.89064	-1.89064	-1.89064	-1.89064	-1.89064	-1.89064	-0.951975	2.08737	0.432103	0.978679
Cycs	0.0188493	-0.311752	-0.815909	0.450818	-0.135344	-0.474579	-0.44003	-0.0454983	3.89765	1.01918	0.432122	0.978679
Gm10053	0.0188493	-0.311752	-0.815909	0.450818	-0.135344	-0.474579	-0.44003	-0.0454983	3.89765	1.01918	0.432122	0.978679
Gpm6a	-0.804691	-0.323491	-1.0153	-0.657476	-0.330744	-0.895887	-0.962225	-0.919203	4.53709	1.01916	0.432133	0.978679
Stac	-1.3738	-0.430485	-1.3738	-0.14412	0.880195	-1.3738	0.608225	0.234829	-0.894329	1.72874	0.432238	0.978779
Aldh1a3	-1.93788	-1.93788	-1.93788	-0.432	-0.177471	-1.93788	-0.847564	-0.312986	-0.896542	1.62981	0.432267	0.978779
Pdss2	0.597149	0.639587	-0.956265	0.334186	1.11302	-2.82158	0.629638	0.951458	-0.422661	1.0205	0.432362	0.978892
Gad1	0.0376786	-0.484204	-2.97592	0.365057	0.196553	-0.722309	-0.218385	0.296768	2.81701	1.01871	0.432457	0.978892
Ccpg1	-0.221877	0.406402	-0.875831	0.438423	-0.173588	1.61357	-0.193162	0.626752	2.41328	1.01871	0.432461	0.978892
Kif24	0.4824	-0.876488	-0.876488	0.360367	-0.876488	1.66228	-0.876488	-0.876488	-0.931409	2.27157	0.432496	0.978892
Slc44a2	-0.919188	-0.594893	-1.73188	0.0421897	0.0484475	-4.73217	-0.678648	-0.156167	0.0679334	1.02013	0.43262	0.978985
Eaf2	-1.19666	-1.30441	-1.18662	-1.40295	-1.47601	-3.41157	-0.811221	-1.15244	0.450905	1.01848	0.432627	0.978985
Dnah3	0	1.4444	0	0.956895	0	0	1.40973	1.69608	-0.938837	1.99286	0.432999	0.979724
Jmjd6	-0.595443	-1.2484	-0.255237	-0.592187	-1.47462	-5.38481	-0.554722	-1.46024	0.276755	1.01951	0.433066	0.979775
Rars2	0.135043	-1.99992	-1.29701	-0.409488	0.988969	0.047141	-0.0893765	0.194653	1.96873	1.01777	0.433133	0.979826
Mthfd1	0.15485	0.0277459	0.675663	0.263301	0.105484	1.98719	0.341205	0.607813	0.975935	1.0177	0.433189	0.97985
Gm3052	-0.497578	-1.33462	-0.677579	-0.645624	-1.55986	-1.55087	-0.0481008	-1.1271	0.0303946	1.01744	0.433369	0.980094
Sncg	-1.0081	-1.34536	-1.3487	-0.805013	-1.33297	-0.57237	-0.36211	-0.169788	1.47802	1.01739	0.433408	0.980094
Adcy5	0.179919	-0.152487	-0.908738	-0.194696	0.878754	-1.49701	-1.18921	-0.599645	0.436692	1.01736	0.433432	0.980094
Golga7	0.280304	-0.346097	-0.116731	-0.45208	0.601596	-1.05732	-0.503767	-0.963342	2.38291	1.01722	0.433533	0.980221
Optn	-1.06734	-1.61546	-2.04359	-1.02952	-2.01427	-0.0736137	-1.00699	-0.759093	0.693728	1.01715	0.433578	0.980222
Ctnnd2	0.516103	0.158444	-0.509619	0.386021	0.0167711	-1.66705	-0.0728001	-0.255189	3.00234	1.01688	0.433778	0.980574
Mfsd13a	0.789601	0.400206	-2.78076	0.190191	-0.0137717	-0.251579	-0.0599837	-0.355112	-0.547319	1.01836	0.43389	0.980696
Rnf157	-0.44051	-1.39868	-1.0834	-0.550918	-0.620761	-2.5727	-1.46157	-0.485827	1.42322	1.01662	0.433965	0.980696
Itpa	-0.344709	-1.61464	-2.51969	-0.67482	-0.767049	-0.495342	-0.553131	-0.0446293	0.502399	1.01661	0.433967	0.980696
Cracd	1.35441	1.04587	0.174016	0.574481	-1.48344	0.717121	0.3207	-0.769313	2.32335	1.0161	0.434341	0.981438
Spag5	0.930671	0.384884	-1.63468	1.04692	1.33443	-3.50557	0.693988	0.428262	-0.0549395	1.01743	0.43455	0.98181
Cdkn2c	-1.79326	-0.849677	0.0830404	-0.727725	-0.209438	-1.79326	-1.79326	-0.306464	-0.90868	1.86591	0.434669	0.981851
Zfp296	0.229719	0.160461	-1.62001	0.0253738	-0.593311	0.917419	-1.62001	-1.62001	-0.868326	1.73156	0.434682	0.981851
Nfic	0.297089	-1.3904	-1.08725	-0.207569	-0.5162	-2.40658	-1.12033	0.0606673	1.08375	1.01559	0.434703	0.981851
Cpne6	-0.40001	-1.91206	-1.8809	-1.26064	-0.93656	-2.2133	-0.820707	-0.726249	1.45165	1.01536	0.434869	0.982124
Gm13160	-0.339739	-0.283341	0.149866	-1.72547	-0.585202	-1.72547	0.570813	-1.72547	-0.858679	1.48686	0.435116	0.98258
Vmn2r42	0.26838	1.44581	0	0	1.02789	0	0	0	-0.979039	2.8927	0.435206	0.982681
Cerk	0.135886	-0.877663	-0.796182	0.269627	-0.473108	-5.36824	-0.905122	-0.0966945	0.549116	1.0163	0.43536	0.982852
Gm34169	0.0113679	0.62613	1.06118	-0.688985	-0.615937	-1.64149	-1.64149	1.32556	-0.786334	1.66482	0.435401	0.982852
Nfyc	-0.529916	-1.87711	-1.00592	-0.279879	-0.526221	-1.57153	-0.797847	0.434832	2.64576	1.0146	0.435417	0.982852
Sh2d3c	-0.840539	-0.365418	-1.24713	-0.891136	0.223743	-3.18435	0.452947	-0.862721	0.744324	1.01454	0.435462	0.982852
Gm52013	-0.89948	0.172521	1.2774	0.00781628	-0.315508	0.966256	-0.574002	-1.11621	-0.267884	1.01445	0.435529	0.982901
Gm9723	0	0	0	1.2316	1.14037	0	1.09137	1.48745	-0.956677	2.19303	0.435584	0.982918
Atg9b	-1.45824	-1.45824	1.02761	-0.0119963	-0.43133	-1.45824	0.184633	0.150389	-0.89118	1.734	0.435626	0.982918
C1rb	1.0255	0	0	0.957745	1.58488	0	0	0	-0.970209	2.31142	0.435685	0.982949
Mettl27	0.151076	0.149772	0.970551	0.77583	-0.189517	-1.90477	-1.52071	0.281701	2.55269	1.01399	0.435862	0.983247
Smarcd3	0.814844	0.159703	-2.77076	-0.418911	-0.55606	-0.176667	0.098454	-0.101108	1.06937	1.01358	0.436156	0.983808
Gm5464	-0.240422	-1.37566	-1.37566	-1.37566	-1.37566	-1.37566	-0.283798	-1.37566	-0.966267	2.22675	0.43642	0.984244
Stk38l	-0.882211	-1.23289	-1.62525	-1.46256	-0.72146	-3.27222	-0.155578	0.0649583	0.821509	1.01319	0.436439	0.984244
Asf1a	0.821667	-0.690543	-0.143268	0.67982	-0.478557	-0.80545	0.618653	-0.500195	0.0540512	1.01306	0.436532	0.98435
Grb2	-0.507578	-0.986105	-1.64701	-0.268654	-0.431187	-1.00787	-1.2241	0.237638	2.12193	1.01297	0.436595	0.984391
Gm52229	-0.959712	-0.556054	-1.83125	-0.740697	-1.09708	-1.16983	-0.177164	-2.21725	-0.497728	1.01259	0.436871	0.984913
Tufm	-1.00147	-2.03649	-1.67802	-0.635233	-1.01295	-1.15606	-1.26153	-0.472405	1.9534	1.01236	0.437034	0.985176
Btbd6	1.58642	1.38548	0.723488	0.0371287	0.587871	-1.42193	0.411834	0.345015	0.472497	1.01219	0.437157	0.985353
Ttll7	-0.401894	-0.232694	-1.12277	-0.108863	-0.616369	-2.37113	-0.933712	-1.11271	2.74542	1.01209	0.437231	0.985418
Sil1	-0.627526	-1.15539	-1.05122	-0.97248	-0.593979	-5.82143	-0.455178	-1.1156	0.547254	1.01331	0.437507	0.985939
Gm7931	0.944604	0.653292	0.262021	1.20157	0.117684	0.0416319	0.765082	0.763077	2.09075	1.01158	0.437603	0.986052
Ccdc148	1.20357	0.455544	-3.10673	0.874485	-0.230288	-0.579868	1.28837	0.237046	-0.277947	1.01301	0.437722	0.986218
LOC118567341	0	0.944635	0	0.584258	0	0	1.64467	1.48751	-0.960727	2.68499	0.437828	0.986356
Gm6947	-1.48105	-2.50544	-2.50544	-1.05906	-1.47849	-2.50544	-1.41514	-2.50544	-0.895556	1.7804	0.437985	0.986608
Tmem151b	-0.237169	-1.06717	-0.465393	-0.313731	-0.858649	-2.1058	-1.06029	-0.323486	1.95274	1.01095	0.438058	0.98667
Gm28530	0.59767	0.943512	0.812344	-0.356969	0.274843	0.866992	0.336475	-0.102278	1.85346	1.01086	0.438123	0.986715
Ppm1e	-0.181408	0.301741	-0.154687	-0.144006	-0.894556	-1.17857	-2.2644	-1.46014	0.427153	1.01075	0.438199	0.98677
2300009A05Rik	-0.0434531	-0.648307	-2.16637	0.159964	-0.379986	0.0948821	0.0178283	-0.329246	0.512303	1.01068	0.438254	0.98677
Ppp4r3a	-0.544791	0.357175	1.04793	-0.270014	-0.330602	-1.01756	0.75274	-1.29634	0.940052	1.0106	0.43831	0.98677
Sez6	0.51772	-0.22942	-0.212895	0.760058	-0.00829906	-2.54748	-0.448157	-0.422283	1.7515	1.01058	0.438328	0.98677
Tmem150a	-1.15636	-0.403283	0.169033	-0.781973	0.412839	1.35164	-1.09099	-0.479364	-0.758195	1.39822	0.438389	0.986805
Ppp2r5d	-0.221705	-0.513817	-2.14038	0.402012	-0.584817	-0.668676	0.117298	-0.0799111	1.03708	1.01038	0.438468	0.986882
Lsm11	0.811698	0.0915214	-1.93692	0.740949	0.437844	-1.93692	-0.849996	0.736419	-0.742196	1.79356	0.438626	0.986956
Gm51252	-0.102307	-0.151107	-2.18202	-0.0651165	-0.145834	0.647511	-2.18202	-0.490403	-0.786585	1.41471	0.438638	0.986956
Cyp2s1	0.615538	-0.696727	-1.64042	-1.05693	-1.64042	-1.64042	-0.549806	-1.64042	-0.914371	2.78061	0.438644	0.986956
Rnf122	0.441758	0.134064	-0.0237133	0.43655	0.434615	-1.89695	-0.257326	-1.89695	-0.78806	1.03486	0.43894	0.986956
Hs3st1	-1.25026	-0.757803	1.52924	-0.0438795	-1.59194	-0.847513	0.122583	-0.924819	0.907723	1.00967	0.438988	0.986956
Alg3	-0.690372	-1.22116	0.115827	0.681291	-0.94726	-1.66401	-0.928604	-0.0369202	0.851413	1.00958	0.439053	0.986956
Abraxas2	0.0201887	0.200508	-0.516756	0.763211	0.112445	-1.76973	0.408718	0.295221	0.17908	1.00955	0.439073	0.986956
Gatad1	1.25033	-0.0164235	1.11483	-0.503295	0.506058	-1.45717	-1.45717	0.869046	-0.814586	1.78645	0.439108	0.986956
Fitm2	-0.373184	-1.09004	-2.86559	-1.64071	-1.19467	-0.33119	-0.967631	-0.617783	-0.770369	1.51824	0.439164	0.986956
Prim1	-0.114241	-0.421137	-0.579768	-1.87214	-0.416978	-2.45393	-0.44292	-0.762857	-0.810474	1.46362	0.439175	0.986956
Tmem219	1.08483	0.429977	-0.869722	1.42833	0.474617	-0.057267	0.0198286	1.21056	1.15204	1.00937	0.439204	0.986956
Bbs10	1.02513	1.44465	0	1.66474	0	0	0	0	-0.946883	2.05115	0.439257	0.986956
Gm14828	1.02518	2.00726	0	0.957192	0	0	0	0	-0.950125	2.31881	0.439257	0.986956
Dctn4	-1.59053	-0.792181	-1.1058	0.0182664	-1.11787	-2.05264	-0.897242	-0.498634	0.733042	1.00911	0.439389	0.986956
Iqub	0.199757	-1.54226	0.334268	-0.95869	-1.54226	-1.54226	-0.0373186	-1.54226	-0.919735	1.91656	0.439442	0.986956
Cbfb	-0.875543	0.936125	0.0799984	-0.773898	-0.434391	-0.68325	1.09906	-1.11056	0.146671	1.00889	0.439554	0.986956
Nup50	-1.65519	-0.151639	-0.901025	-0.543059	-1.11304	-4.46998	-0.595079	-1.20388	-0.18694	1.01034	0.43964	0.986956
1700037C18Rik	0.475384	-1.5757	0.415049	0.0367149	-0.146964	-3.00766	-0.409295	-1.526	-0.568322	1.57152	0.439799	0.986956
Zfp599	0.153924	0.464503	-0.981311	-0.981311	-0.981311	-0.981311	-0.981311	-0.981311	-0.967639	2.22928	0.439846	0.986956
Mrps12	-1.35435	-1.11636	-2.08824	-0.885951	-1.5482	-0.645958	-1.1282	-1.237	2.00922	1.00841	0.4399	0.986956
Syne1	-0.656243	-1.83719	-2.75426	-0.156122	-1.0934	-1.4761	-0.628182	-1.38712	4.34008	1.00838	0.43992	0.986956
Phlda3	0.00273618	1.40216	-0.257796	0.497342	-1.38433	0.871978	0.581803	-0.279187	-0.245374	1.00821	0.440047	0.986956
Rasl12	-1.37566	-1.37566	-1.37566	-1.37566	-0.347765	-1.37566	-1.37566	-1.37566	-0.978236	2.27055	0.440085	0.986956
Gm14890	-1.37566	-1.37566	-1.37566	-1.37566	-0.235254	-1.37566	-1.37566	-1.37566	-0.97591	2.17716	0.440085	0.986956
Mall	-1.37566	-1.37566	-1.37566	-1.37566	-0.235254	-1.37566	-1.37566	-1.37566	-0.97591	2.17716	0.440085	0.986956
Usp18	-1.37566	-1.37566	-1.37566	-1.37566	-0.235254	-1.37566	-1.37566	-1.37566	-0.97591	2.17716	0.440085	0.986956
Gm16523	-1.45958	-1.45958	-1.45958	-1.45958	-0.43169	-1.45958	-1.45958	-1.45958	-0.975315	2.75102	0.440085	0.986956
Gm6245	-1.45958	-1.45958	-1.45958	-1.45958	-0.43169	-1.45958	-1.45958	-1.45958	-0.975315	2.75102	0.440085	0.986956
Cox7b2	-1.45958	-1.45958	-1.45958	-1.45958	-0.319179	-1.45958	-1.45958	-1.45958	-0.972994	2.60979	0.440085	0.986956
Gm14403	-1.54284	-1.54284	-1.54284	-1.54284	-0.514947	-1.54284	-1.54284	-1.54284	-0.9724	2.14145	0.440085	0.986956
Gm5258	-1.54284	-1.54284	-1.54284	-1.54284	-0.514947	-1.54284	-1.54284	-1.54284	-0.9724	2.14145	0.440085	0.986956
Gm9318	-1.54284	-1.54284	-1.54284	-1.54284	-0.514947	-1.54284	-1.54284	-1.54284	-0.9724	2.14145	0.440085	0.986956
Gm35147	-1.63991	-1.63991	-1.63991	-1.63991	-0.612022	-1.63991	-1.63991	-1.63991	-0.965038	2.37164	0.440085	0.986956
Ccdc105	-1.86896	-1.86896	-1.86896	-1.86896	-0.841069	-1.86896	-1.86896	-1.86896	-0.955002	1.85274	0.440085	0.986956
Gm13378	-1.74542	-1.74542	-1.74542	-1.74542	-0.605012	-1.74542	-1.74542	-1.74542	-0.952254	1.99367	0.440085	0.986956
Vps41	-0.771086	-0.696294	-1.61816	0.489687	0.00245475	-0.197852	0.129321	0.331307	0.420218	1.008	0.4402	0.987062
Gmnn	0.561359	-0.99955	-1.15927	0.189335	-0.0614061	0.20089	0.888609	0.688099	0.486083	1.00797	0.440222	0.987062
Med15	-1.15275	-1.44818	-1.33693	-0.470748	-1.26735	-3.77186	-0.675999	-0.529024	2.08066	1.00778	0.440357	0.987092
Pcdhb8	-2.11166	-0.669549	0.231645	-0.187509	-0.528595	-2.11166	-0.213087	-2.11166	-0.858103	1.67024	0.440395	0.987092
Strn4	-0.813599	-1.23915	-1.21375	-0.310592	-0.440555	-0.89571	-1.92122	-2.38864	0.672262	1.00773	0.440396	0.987092
Pcmt1	-0.559554	-2.02661	-2.07611	-0.388595	-1.36659	-1.36407	-1.15793	-1.5301	3.61234	1.0077	0.440417	0.987092
Nacc2	-0.365865	-0.992097	0.802374	0.282996	-0.902346	-1.87777	-1.06564	-0.802518	1.70355	1.00755	0.440525	0.987118
Tst	0.0467121	0.227571	-0.750753	0.235878	0.0764904	-0.805586	-0.654345	-0.124927	2.38413	1.00745	0.440598	0.987118
Selenok-ps4	0.475651	0.906066	0.754129	0.185568	-0.380603	-0.308357	0.496985	0.351741	2.40481	1.00744	0.440606	0.987118
Gm39669	-1.86324	-0.152461	0.623124	-0.62661	-0.836429	-1.86324	-1.86324	-1.86324	-0.880426	1.74325	0.440619	0.987118
Dnajb3	1.13505	0.944316	0	1.4481	0	0	1.09117	1.48729	-0.945713	1.97049	0.440677	0.987118
Fsbp	0.379199	1.05501	0.894898	0.248462	1.33568	-0.980867	0.661787	-0.980867	-0.88163	1.50859	0.440751	0.987118
Dgcr8	0.994848	-0.860981	-0.788488	-0.899746	-1.10813	-1.36118	-0.326678	0.430383	0.0171808	1.00723	0.440759	0.987118
Cntd1	-0.626722	-1.19541	0.672193	0.219031	-0.872236	-2.63126	-0.624877	0.0941966	-0.68984	1.00874	0.440798	0.987118
Gm4730	0.010539	0.735943	1.02001	0.256176	0.458658	-0.30036	0.249787	0.531261	3.31324	1.00712	0.440835	0.987118
Gm7529	-1.45835	-0.0151255	0.417761	-0.875094	-1.45835	1.07971	-0.367989	0.238223	-0.899506	2.53499	0.440925	0.98717
Letm2	0.488839	-0.65744	-1.33234	0.824584	-0.660179	-2.04138	-0.431499	0.134397	2.67836	1.00693	0.440974	0.98717
Gm8802	0.382034	-0.954995	-1.89625	0.220162	-1.89625	-1.89625	-0.387895	0.547903	-0.801599	1.6193	0.440994	0.98717
Rdh18-ps	1.02478	0.943868	1.87661	0	1.67292	0	1.09077	1.69628	-0.923536	2.73203	0.441296	0.987589
Stx1a	-0.505608	-1.99768	-2.50916	-0.754491	-1.30438	-1.01019	-1.76419	-0.823051	1.32044	1.00646	0.441313	0.987589
Mn1	1.21533	-0.198001	-0.904714	0.172666	0.0489123	0.475253	-0.621572	-0.321077	0.711777	1.00646	0.441317	0.987589
Septin5	-0.634231	-1.09689	-2.11725	-0.667319	-0.957992	-1.61674	-1.03169	-0.794118	1.17949	1.00632	0.441416	0.987708
Rhog	-0.666398	-0.928059	-2.59806	-0.487238	-0.81932	-1.93658	-0.502939	-0.44192	-0.171479	1.00613	0.441557	0.987833
Gm31439	-1.72531	0.283802	-1.72531	-0.0187429	-1.72531	-1.72531	-0.0828074	-0.116669	-0.874868	1.75017	0.441779	0.987833
4930594C11Rik	-1.45958	-0.514486	-1.45958	-1.45958	-1.45958	-1.45958	-1.45958	-1.45958	-0.97706	2.91738	0.441878	0.987833
Cd180	-1.63991	-0.694817	-1.63991	-1.63991	-1.63991	-1.63991	-1.63991	-1.63991	-0.966772	2.48472	0.441878	0.987833
Nkd2	-1.63991	-0.694817	-1.63991	-1.63991	-1.63991	-1.63991	-1.63991	-1.63991	-0.966772	2.48472	0.441878	0.987833
Ctrb1	-1.45958	0.12981	-1.45958	-1.45958	-1.45958	-1.45958	-1.45958	-1.45958	-0.955821	2.04589	0.441878	0.987833
LOC115486880	-1.74542	-0.800319	-1.74542	-1.74542	-1.74542	-1.74542	-1.74542	-1.74542	-0.956279	2.14248	0.441878	0.987833
H2ac1	-1.63991	-0.0246088	-1.63991	-1.63991	-1.63991	-1.63991	-1.63991	-1.63991	-0.943795	1.82274	0.441879	0.987833
Gm46122	-1.93204	-0.986944	-1.93204	-1.93204	-1.93204	-1.93204	-1.93204	-1.93204	-0.938054	1.60674	0.441879	0.987833
Unc93b1	0.889602	-0.576471	1.73015	0.205769	1.13447	-0.584295	0.698385	-0.190706	-0.26258	1.00551	0.442011	0.988027
Csrnp3	0.454919	0.224098	-2.01613	-0.451804	-1.13805	-0.91555	-0.867146	-0.0890613	2.41733	1.00517	0.442252	0.9884
Vash2	-0.876608	0.0675922	-0.876608	0.495286	-0.876608	1.66236	-0.876608	-0.876608	-0.940079	2.61516	0.442277	0.9884
Tmem38a	-0.449516	-2.11343	-2.27099	-0.706482	-2.1578	-0.593356	-0.689651	-1.14928	1.42183	1.00505	0.442343	0.9884
Haus3	-0.127819	-2.21288	-1.28084	-0.95114	-0.128577	0.74986	-0.240229	-0.261081	-0.551788	1.16273	0.442393	0.9884
Gm19571	-0.651539	0.0679676	0.865351	-1.24908	0.390561	-2.20009	-0.689437	0.0473636	-0.742028	1.0656	0.442404	0.9884
Reep3	-0.969205	0.50793	0.0388857	0.304345	-1.75409	-1.8957	-0.995558	-0.0501815	0.0252801	1.00479	0.442529	0.988578
1110018N20Rik	1.35754	0	0	0.919189	0	2.53999	0	0	-0.942097	2.04128	0.442587	0.988607
Mcub	-0.140585	-0.435995	-1.49093	0.694883	-0.486203	0.757595	-0.470026	-0.0722261	2.38805	1.00463	0.442652	0.988649
Mdga2	-0.878074	-1.1202	-2.38134	-0.184101	-0.0871629	-2.10528	-0.680298	-1.37207	0.541004	1.0044	0.442813	0.988909
Bub3	0.474777	-0.308912	-2.04857	0.435923	0.0337351	-0.655565	-0.194673	-0.635593	1.05248	1.00434	0.442862	0.988917
Rps19-ps10	1.0675	1.17303	0.213709	0.135063	0.199332	-3.08433	0.799146	0.960913	-0.237396	1.14368	0.443137	0.989429
Gm12362	-1.28494	-0.0294927	-2.69912	-0.299463	-0.791082	-0.808367	-0.431216	-0.224121	-0.017277	1.00382	0.443242	0.989539
Acad11	-1.91628	-0.97352	-1.91628	-0.291607	-0.214631	-1.91628	-0.826494	0.232924	-0.86272	1.11698	0.443277	0.989539
Jak3	0.381968	0.00292841	0.242481	0.158424	0.63933	-3.05474	-1.63855	0.676086	-0.455402	1.00498	0.443517	0.989661
Gkn2	1.13509	0.944476	0	1.61975	0	0	0	0	-0.953323	2.2146	0.443661	0.989661
Gm11903	1.02518	0.944414	0	1.83187	0	0	0	0	-0.95039	2.75134	0.443661	0.989661
Lrp2bp	1.38345	0.944244	0	1.60031	0	0	0	0	-0.942256	1.9269	0.443661	0.989661
Chst11	0.801057	0.726924	1.04411	-0.120318	1.07654	-4.00899	0.353318	-0.130731	0.141294	1.00477	0.44367	0.989661
Hlf	0.757493	-0.671433	-0.680582	0.0644579	0.0158718	-2.23782	-0.33354	-0.807801	2.88418	1.0032	0.443689	0.989661
Lyrm7	-0.806768	-1.58023	-0.145556	-0.823432	0.0539672	-1.62043	0.319931	-0.502431	2.1757	1.003	0.443837	0.989661
Pum3	0.0786915	-0.76332	-1.90341	-1.30726	-1.11554	-0.736412	-0.960261	-0.70887	1.84343	1.00298	0.443849	0.989661
Plekhb2	-0.467626	0.0552135	-1.28924	0.583477	-0.799194	-0.379242	-0.687898	0.327636	2.64273	1.00289	0.443922	0.989661
Macroh2a2	-0.35932	-0.8115	-3.21025	-0.567254	-1.54058	-0.67847	-0.703452	-0.463408	-0.651124	1.00437	0.443958	0.989661
Ptpa	-0.425958	-0.515994	-1.66889	-0.0118309	-0.92716	-0.0904491	-0.779513	0.151633	2.77378	1.00275	0.444023	0.989661
Eef1akmt2	-0.51948	-0.571593	0.624026	0.30625	0.263211	-2.7985	0.0535266	-1.09779	-0.619313	1.00426	0.444039	0.989661
Rexo2	0.203269	1.10957	-0.871319	0.318351	0.240082	-0.488531	0.0550026	-0.418446	2.21806	1.00272	0.444043	0.989661
Dnajc17	-1.92345	-0.62597	-0.685777	-0.731767	-0.794287	-1.03911	0.408596	-0.733982	0.069338	1.00254	0.444174	0.989661
Mrpl22	-0.62385	0.254118	-1.19866	-0.192528	-0.600938	-1.43289	-0.176652	-0.0387565	3.40789	1.00245	0.444238	0.989661
Gm13809	0.292272	-0.526067	-1.24772	0.458438	0.00876108	-1.03492	-0.580238	-0.493987	0.827627	1.00232	0.444333	0.989661
Hps6	-1.26086	-2.28554	-2.28554	-1.36558	-1.25837	-2.28554	-2.28554	-2.28554	-0.916202	2.05017	0.444357	0.989661
Npat	-0.468781	-0.259565	-2.97449	0.754238	0.0830301	-0.446849	0.779378	0.0881792	-0.46955	1.00378	0.444383	0.989661
Zfp773	-0.876762	0.906638	-0.876762	-0.292675	0.150772	-0.876762	-0.876762	0.610607	-0.950943	2.26669	0.444437	0.989661
Prdx6b	-0.924742	-1.3668	-1.77491	-1.3609	-1.53744	-1.1134	-1.64042	-0.0996217	-0.581612	1.3572	0.44444	0.989661
Smpdl3a	-1.37566	-1.37566	-1.37566	-1.37566	-0.235254	-1.37566	-0.283798	-1.37566	-0.968616	2.32047	0.444445	0.989661
Gm52613	-1.54284	-1.54284	-1.54284	-1.54284	-0.402435	-1.54284	-0.45098	-1.54284	-0.962829	2.20825	0.444445	0.989661
Pafah2	-1.7034	-1.7034	-1.7034	-1.7034	-0.562999	-1.7034	-0.200215	-1.7034	-0.940737	2.0615	0.444445	0.989661
Selenok-ps8	0.240872	0.773621	0.391254	0.268971	-0.061729	-0.777287	0.503239	0.294641	2.69552	1.00215	0.444457	0.989661
Epc2	-0.446273	-0.367726	0.245528	0.152585	1.07586	-1.8561	-0.261948	0.29137	0.667885	1.00214	0.444465	0.989661
Ints5	-0.140332	0.316127	0.902924	0.231859	-0.147163	-3.65849	0.386651	0.0112877	-0.188042	1.0033	0.444731	0.990151
Gm46350	-0.348889	1.26111	0.502131	0.866532	0.879894	-1.372	-1.372	0.319092	-0.809774	1.37748	0.444992	0.990466
Gm30646	-0.0991013	0.708038	-0.174118	0.927445	1.28191	1.48602	1.7379	0.998735	-0.516499	1.00128	0.445097	0.990466
Prrt2	-0.279106	-0.688058	-1.43867	-0.120114	-1.14385	-1.86688	-1.36559	-1.25682	2.6598	1.00119	0.445161	0.990466
Erlin1	-0.0472964	-0.403253	-0.594394	-0.601573	-0.249982	-0.577852	1.28423	-0.745043	0.255696	1.0011	0.445225	0.990466
Tubb4b	-0.185065	-0.41116	-0.532847	0.403577	-0.721443	-1.01011	-0.456604	0.172398	3.36974	1.00105	0.445266	0.990466
Rsc1a1	-0.407283	-0.5986	-1.54216	-0.312102	0.496447	0.996071	-1.54216	-1.54216	-0.907217	2.15355	0.445306	0.990466
Utrn	-1.59889	-0.919823	-1.70949	-0.659824	-0.897447	-0.515074	-0.659647	0.408426	2.12924	1.00098	0.445313	0.990466
Shtn1	-0.607034	-1.0058	-1.06076	-0.810018	-0.689205	-2.34067	-1.675	-0.973554	1.15819	1.00084	0.445417	0.990466
Vmn2r57	0	0.944633	0	1.237	1.76076	0	0	0	-0.960652	2.53867	0.445505	0.990466
Gm12857	0	0.943826	0	1.37217	2.22559	0	0	0	-0.921395	1.9131	0.445505	0.990466
Taf12	-0.175858	-1.16185	-1.58069	-0.530428	-1.24559	-0.715918	-0.779498	0.0918215	1.6785	1.0006	0.445594	0.990466
Snca	-0.498259	-0.91177	-1.88133	-0.691057	-1.1787	-1.54104	-1.11294	-0.510799	2.549	1.00053	0.445643	0.990466
Gm11225	-1.16687	-1.16687	0.709217	0.202979	-1.16687	-1.16687	-1.16687	0.722253	-0.898332	1.52192	0.445658	0.990466
Gm94	1.6559	0.94456	0	0.584196	1.58464	0	0	0	-0.957258	2.86808	0.445681	0.990466
Gm6944	-0.0752103	-1.45886	-1.45886	-1.45886	-0.431496	-1.45886	-1.45886	0.028292	-0.935489	2.09077	0.445844	0.990466
1700020G03Rik	-0.0157465	-1.37458	-1.37458	-1.37458	-0.34724	-1.37458	-1.37458	0.25022	-0.933486	1.81316	0.445844	0.990466
Sos1	0.0673539	-1.18681	-4.16594	-0.454877	-0.0984802	0.34687	-0.0836879	-0.230441	-0.132592	1.00174	0.445865	0.990466
Tiparp	-0.523398	-2.12968	-0.502566	-0.0534057	-0.0999901	0.595054	-0.522823	-0.739802	-0.580477	1.00019	0.445893	0.990466
Gm5548	-1.04215	-0.0458715	0.798668	-0.562725	-0.426904	-1.61935	-1.30648	0.00760458	-0.156706	1.00003	0.446012	0.990466
Mageh1	0.694044	-0.748064	-1.65523	0.292867	0.062017	-0.134475	-0.495572	-0.0268177	0.2811	0.999995	0.446036	0.990466
Skil	1.04006	0.0689371	0.305778	0.009489	0.0362339	0.0145054	-0.461597	-1.64002	1.02133	0.99997	0.446054	0.990466
Hspa9	-0.500377	0.10007	-2.17679	0.233395	-0.0843534	0.11024	-0.39441	-0.353452	1.23011	0.99995	0.446068	0.990466
Bfar	1.10523	0.147038	-0.97951	-0.249342	0.57317	1.31445	1.27808	0.974651	-0.0945811	0.999914	0.446095	0.990466
Foxq1	-0.87722	0.0678766	-0.87722	-0.87722	0.707872	-0.87722	-0.87722	-0.87722	-0.973476	2.59418	0.446098	0.990466
Slc25a41	-0.981311	-0.0362145	-0.981311	-0.981311	0.779581	-0.981311	-0.981311	-0.981311	-0.965952	2.38222	0.446098	0.990466
Gm7238	-1.16522	-0.220128	-1.16522	-1.16522	0.419868	-1.16522	-1.16522	-1.16522	-0.961869	2.13395	0.446098	0.990466
Zmynd15	-1.29805	0.29134	-1.29805	-1.29805	0.375529	-1.29805	-1.29805	-1.29805	-0.92658	1.71139	0.446098	0.990466
Ndfip1	0.0502769	-0.0338976	-1.23118	0.158089	0.105534	-0.510496	-0.172809	0.147532	3.97408	0.999646	0.446291	0.990679
Naa10	-0.0612455	0.115541	-0.509421	-1.1064	-0.531653	-1.67324	-0.508861	-2.05635	1.42951	0.99957	0.446347	0.990679
She	1.65589	0.944551	0	1.23161	1.0276	0	0	0	-0.956827	2.53896	0.446517	0.990679
Gm9701	0.635724	0.803912	1.14371	0.251757	0.680928	0.288948	0.62853	0.55253	5.48167	0.999329	0.446523	0.990679
Adgrd1	1.02568	0	1.87794	0	1.02789	0	0	0	-0.971501	2.98452	0.446602	0.990679
Grhl1	1.13523	0	1.87794	0	1.02789	0	0	0	-0.968336	2.81126	0.446602	0.990679
Tas2r108	1.38219	0	1.87794	0	1.1404	0	0	0	-0.953065	2.26644	0.446602	0.990679
Gm9266	1.02568	0	2.33984	0	1.02789	0	0	0	-0.955863	2.56906	0.446602	0.990679
Usp44	1.02568	0	2.33984	0	1.1404	0	0	0	-0.953565	2.48133	0.446602	0.990679
Arrb1	-0.405234	-0.0403863	-1.51335	0.779582	-0.475342	-0.852709	-1.34766	0.573607	3.49101	0.999086	0.446701	0.990731
Mon1a	0.699563	-0.978354	-0.585192	-0.485319	0.122686	-1.59917	-1.30272	-0.169514	0.28699	0.999065	0.446716	0.990731
Ak2	-0.503073	-1.60962	-1.26029	-0.992341	-1.53539	-1.59811	-0.784257	-0.808787	0.72451	0.998965	0.44679	0.990746
Rps12-ps2	-0.393003	0.779623	1.01726	0.2493	-0.555226	0.342737	0.0979464	0.0772746	2.05994	0.998932	0.446814	0.990746
Evi2b	0	1.44531	0	1.23703	1.02772	0	0	0	-0.966975	2.62659	0.44731	0.991745
Ccdc28a	-0.156072	-1.15373	-0.691831	-0.670302	-0.700395	-0.0282078	-0.755223	-2.34659	-0.0665779	0.998189	0.447359	0.991753
Dus4l	0.840537	-0.19491	0.142823	-0.123995	0.608865	-2.92678	-1.51139	-0.66694	-0.526365	0.999544	0.447464	0.991793
Rap2c	0.797405	0.564073	1.04782	-0.821758	-1.63301	-0.699529	-1.11703	0.35607	0.267055	0.998041	0.447468	0.991793
Atg4a	0.782613	-0.28151	-1.38627	0.272617	0.193175	-3.25035	1.0695	-0.0587995	-0.345903	0.999445	0.447536	0.991842
Unc13c	-1.05716	-0.324999	-0.915243	-1.00891	-2.0221	-1.42739	-1.63211	-0.820086	2.37374	0.997839	0.447616	0.991919
Gm18304	-1.07721	-0.920553	-0.428077	-0.682068	0.0884734	0.662792	-1.03157	-2.92887	-0.639864	1.46971	0.447699	0.992003
Wscd2	-0.120118	-1.63633	-1.81416	-0.478697	0.0318493	-0.099382	-2.17161	-1.337	-0.283925	0.997587	0.447801	0.992127
Ly6m	-0.87722	0.568595	-0.87722	-0.87722	0.263183	-0.87722	-0.87722	-0.87722	-0.972899	2.46839	0.447905	0.992156
Gm52629	-0.981311	1.02506	-0.981311	-0.981311	0.0465809	-0.981311	-0.981311	-0.981311	-0.948755	2.35098	0.447905	0.992156
Tcea1	-0.661009	-0.274644	-1.10138	-0.0310055	-0.886687	-0.915594	-0.34798	-1.03633	3.30789	0.997373	0.447958	0.992173
Gm11645	-0.580818	-0.922846	-0.47774	-0.228405	-0.914448	-0.240372	-1.83341	-2.28908	0.0927288	0.99716	0.448114	0.992418
Gm16378	0.219923	-0.598455	-0.783456	-0.626386	0.391371	-1.53011	0.416837	-0.0694742	0.862394	0.996898	0.448307	0.992486
Dock3	-0.426575	-0.37323	-1.39113	-0.930977	-1.49768	-2.99286	-0.0436296	-0.900215	2.03665	0.996825	0.44836	0.992486
5033404E19Rik	1.02568	0.945096	1.87794	0	0	0	0	0	-0.973242	3.14092	0.44841	0.992486
Serpine1	1.13523	0.945096	1.87794	0	0	0	0	0	-0.970071	2.94598	0.44841	0.992486
Ryr3	-0.213525	-0.895967	1.40617	-0.320751	-0.824693	-1.01236	-0.836401	-1.77922	0.110916	0.996682	0.448466	0.992486
Kcnj2	-1.58667	-0.376533	-0.0401305	-0.0955958	-1.46794	-0.0748246	-1.09683	0.123537	-0.722887	1.09368	0.448524	0.992486
Nbr1	-0.710536	-1.94532	-1.03872	0.134549	-1.50432	-0.869518	-1.37567	0.104517	2.76425	0.996566	0.448551	0.992486
Exosc3	-0.494051	-0.19312	-1.57579	0.10673	0.0574401	-2.09854	0.282998	0.614505	0.488862	0.996507	0.448594	0.992486
Mettl6	0.314476	-1.62071	-1.16279	-0.629278	-0.862559	-1.85684	0.143703	-0.352004	2.14182	0.996498	0.448601	0.992486
Zdhhc14	-0.248124	-0.698385	-5.01483	0.158016	-0.231235	-0.670877	-0.238066	-0.962673	0.26839	0.997952	0.448625	0.992486
Dock9	-0.797005	-0.273455	-8.06541	-0.291601	-0.718142	-1.25516	-0.345146	-1.49835	2.49716	0.997871	0.448683	0.992486
Glo1-ps	0.0573403	0.573595	0.113859	-0.204832	-1.79835	-2.82221	-1.18675	-0.575767	-0.637084	1.49443	0.44869	0.992486
Jade1	0.681888	-1.28413	-0.998023	0.236345	-0.199712	-0.302611	-1.49804	0.466415	1.73922	0.996276	0.448764	0.992548
Mrpl51	0.95693	0.888094	0.0499412	0.357517	0.363608	0.488972	0.534358	1.08444	2.30789	0.996195	0.448823	0.992579
Naa20	0.605251	0.145158	0.890452	0.333688	0.347653	-0.667648	0.109267	0.467624	4.26836	0.996084	0.448905	0.992659
Dedd	0.099325	-0.813484	0.426762	1.48291	0.677643	-0.318794	-0.386514	0.613221	1.89225	0.995825	0.449096	0.99298
Eme1	1.92679	-0.292356	1.72977	0.315228	1.57388	1.11344	1.14455	2.04832	0.0538708	0.995735	0.449162	0.992998
Zswim1	0.103634	-0.836458	-0.176591	-0.102749	-0.344094	-3.11268	-0.830827	-1.63043	-0.611264	1.20012	0.449195	0.992998
Nelfb	0.552862	-0.0627634	0.222464	0.792	0.352672	-3.73774	-0.07325	0.462141	-0.0804273	0.997025	0.449301	0.993131
Dpp9	0.0474231	-1.37197	-0.216076	-0.978909	-0.553015	-0.992486	-0.161774	-2.64629	0.934037	0.995242	0.449524	0.993524
Rpl48-ps1	-0.168945	-0.275605	0.270884	-0.22634	0.400371	-3.45766	0.679377	-0.575802	-0.341059	0.996417	0.449746	0.993913
Ireb2	-0.0981462	0.56792	-1.58826	0.113201	0.738698	1.64502	0.887924	0.298691	0.145428	0.994847	0.449815	0.993965
Ino80e	-0.692707	-2.33443	-1.24709	-0.0573253	-1.25798	-1.27327	-0.723124	-0.544605	2.05527	0.994719	0.449909	0.994074
Cavin1	-0.153105	-1.4937	0.873531	-0.529801	0.893858	0.398903	-0.205584	0.227846	-0.661535	0.99459	0.450004	0.994176
Gm12297	-0.877106	-0.877106	-0.877106	0.355092	-0.877106	-0.877106	0.214605	-0.877106	-0.974129	2.15006	0.450092	0.994176
Ccnb2	-0.98117	-0.98117	-0.98117	0.638583	-0.98117	-0.98117	0.110123	-0.98117	-0.952552	2.08848	0.450092	0.994176
Lrig3	1.02491	2.00774	0	0.956722	1.7606	0	0	0	-0.932126	2.19241	0.45018	0.994209
Vps26b	0.200204	0.361939	-2.20036	0.487718	0.155812	-0.684068	-0.338327	0.135837	0.397356	0.994326	0.450198	0.994209
Mir135a-2	1.13523	0	0	0.584635	0	0	1.89917	0	-0.960844	2.71186	0.450358	0.994461
Chmp3	-0.623187	-0.798507	-1.50748	-0.4108	-1.09527	-1.86392	-0.999289	-0.259264	3.08902	0.993942	0.450481	0.994633
Ube2g2	-0.0526945	0.671784	-1.41153	-0.189404	-0.215463	0.635357	-0.79601	-0.372833	0.373786	0.99368	0.450674	0.994897
Dnajc24	0.433505	-0.133599	0.732077	0.0929236	-0.663188	0.207822	-0.598322	0.82737	0.80472	0.993638	0.450706	0.994897
Cops7b	1.96331	0.881132	-0.129916	0.440813	1.02776	0.902815	1.05438	0.37683	0.242615	0.993541	0.450777	0.994897
Slc25a33	0.752667	-0.191089	-0.10989	1.01872	-0.682548	-0.112852	0.257107	-1.39803	1.05408	0.993509	0.4508	0.994897
Fbxl3	-0.0535306	1.20354	-0.636469	0.570875	-0.771587	-0.301176	-0.671528	-0.643425	1.59762	0.99347	0.450829	0.994897
Aph1b	-0.902017	-1.18052	-2.34188	0.185198	-0.829691	-0.0599774	-0.838385	-0.514754	0.157989	0.993031	0.451153	0.995511
Zfp36	-1.72024	-0.278856	-1.72024	0.466146	-0.580003	0.816443	0.178217	0.702763	-0.828522	1.73682	0.451326	0.995706
Gm8508	0.949873	0.731035	0.55894	-0.00109789	0.970984	-0.944645	-0.174749	-1.32973	-0.0274143	0.992787	0.451333	0.995706
Mat2a	0.369661	-1.1229	-0.995779	-0.327522	0.221329	-1.0503	-0.0823952	-1.31571	1.05959	0.992477	0.451562	0.996111
Ammecr1l	0.382795	0.434241	-1.75364	0.0960053	0.0126107	-2.6414	0.553109	0.521143	1.86254	0.992261	0.451721	0.996362
Insyn1	-0.915918	-1.18834	-0.662546	0.116876	-0.901577	-1.74659	0.153104	-0.957479	0.0553407	0.992159	0.451796	0.996426
Dcun1d4	0.389243	-0.163793	-1.7525	0.730521	0.269411	0.658985	-0.370433	0.0345757	5.51665	0.992012	0.451905	0.99651
Ss18	-0.200302	-1.50877	-1.05034	-0.0806092	-0.420475	-2.2585	0.346726	-0.761047	0.980381	0.991939	0.451958	0.99651
Tmed4	0.685974	-0.377707	0.168148	0.538809	0.254465	-0.18354	0.0860652	1.09532	1.06093	0.991891	0.451994	0.99651
Trank1	2.11026	1.85412	2.49567	2.22302	2.03631	2.54089	1.85507	0.211831	0.236534	0.991768	0.452085	0.99651
Krt8-ps	0.540442	0.166616	0.356468	-0.737184	-0.228601	-0.837676	-1.2279	-1.17977	-0.27954	0.991687	0.452145	0.99651
Nuak1	-1.89516	-1.37231	-0.0529434	-0.781292	-0.412268	0.0209816	-1.67086	-1.18095	-0.1832	0.991473	0.452303	0.99651
Mast1	0.478908	-0.312811	-0.487298	1.19188	0.557738	-1.70287	0.274453	-0.305717	0.6982	0.99132	0.452416	0.99651
Ankle2	-0.361466	-0.852635	0.593558	0.626206	0.510904	-1.29656	-0.21896	-1.76285	0.0374405	0.99125	0.452468	0.99651
Havcr2	0	0.945096	0	0.584635	0	2.53999	0	0	-0.967718	3.21727	0.45249	0.99651
Ccdc3	0	0.945096	0	0.919189	0	2.53999	0	0	-0.959515	2.57231	0.45249	0.99651
Neil2	0	1.6153	0	0.584635	0	2.97	0	0	-0.925618	1.96594	0.45249	0.99651
Gm17709	0.3688	-0.311982	0.203605	0.081972	-2.29343	-2.29343	-0.656037	-0.0462255	-0.717571	1.25737	0.452501	0.99651
Pfkp	-0.911795	-0.784951	-0.222146	-0.856107	-0.763559	-2.92735	-1.20178	-0.663632	2.77926	0.991182	0.452517	0.99651
Rny1	0.863902	1.28863	1.77013	0.923513	2.63781	-2.64648	1.89474	1.9622	0.0242896	0.992623	0.452523	0.99651
Mllt11	-0.247471	-0.321607	-1.87071	0.0242204	-0.721706	-1.49414	-0.677567	-0.418248	2.92934	0.991156	0.452537	0.99651
Hcls1	1.31411	-0.223865	-1.16706	0.306429	0.416435	-1.16706	-1.16706	-1.16706	-0.8876	1.83376	0.452583	0.99651
Gm7512	1.95039	1.15344	0.998016	1.88252	0.886316	-0.872654	1.93249	2.4086	-0.675473	1.53955	0.452636	0.99651
Ugt2b35	-1.00198	-0.528903	-0.201083	0.413018	-0.319408	-3.49841	-0.812092	-0.626033	-0.458116	0.992441	0.452656	0.99651
Gm5971	1.02568	0.945096	1.87794	0	0	0	1.09186	0	-0.965963	3.18452	0.452814	0.996673
Gm17805	1.09933	0.45737	1.33553	0.659313	1.1167	0.27945	1.93494	0.624477	1.38161	0.990589	0.452956	0.996673
Dmkn	0.699819	1.0769	2.06259	0.733838	-0.0734271	0.185407	0.809583	0.0272194	1.23164	0.990515	0.45301	0.996673
Acbd5	-0.2549	-1.58192	-0.84756	0.19412	-0.528161	-1.70808	-0.7619	0.00158597	2.67591	0.990351	0.453132	0.996673
Nrgn	-0.876699	-1.53928	-1.84467	-1.25378	-1.4363	-0.948251	-1.05268	-1.35649	1.91106	0.990078	0.453333	0.996673
Lsm8	-0.615128	-0.950173	0.477575	-0.348808	-1.03886	-1.13822	-0.68449	-0.338428	1.03702	0.990066	0.453342	0.996673
D630045J12Rik	0.588194	0.0898161	-2.37988	0.732373	-0.178772	0.150982	0.742127	-0.771125	-0.620691	1.03479	0.453431	0.996673
Cwc27	1.14742	0.268054	0.255889	1.19471	0.576597	-2.50518	0.0762009	1.23261	1.23638	0.989909	0.453459	0.996673
Gm19308	-0.456373	0.0652811	-0.100995	-0.887048	-0.26629	-0.854435	-0.182558	0.816452	0.513631	0.98947	0.453783	0.996673
Lpar6	1.93625	0.9431	0	1.44597	1.6725	0	2.23555	1.62493	-0.882241	1.78394	0.453825	0.996673
Gm12091	-0.651618	0.692786	0.951245	0.476261	-0.217795	0.627632	-0.65517	0.842065	-0.146159	0.989321	0.453893	0.996673
Gm2093	0	0	1.87794	0	0	0	1.09186	0	-0.979544	3.05772	0.453914	0.996673
Gm31223	0	0	1.87794	0	0	0	1.09186	0	-0.979544	3.05772	0.453914	0.996673
Gm34369	0	0	1.87794	0	0	0	1.09186	0	-0.979544	3.05772	0.453914	0.996673
Gm9968	0	0	1.87794	0	0	0	1.09186	0	-0.979544	3.05772	0.453914	0.996673
LOC118568157	0	0	1.87794	0	0	0	1.09186	0	-0.979544	3.05772	0.453914	0.996673
Pheta2	0	0	1.87794	0	0	0	1.09186	0	-0.979544	3.05772	0.453914	0.996673
Gm7084	0	0	1.87794	0	0	0	1.40912	0	-0.970393	2.57881	0.453914	0.996673
Snora78	0	0	1.87794	0	0	0	1.40912	0	-0.970393	2.57881	0.453914	0.996673
Xylt1	0	0	1.87794	0	0	0	1.40912	0	-0.970393	2.57881	0.453914	0.996673
Gm14614	0	0	1.87794	0	0	0	1.50319	0	-0.965885	2.41244	0.453914	0.996673
Elf4	0	0	2.33984	0	0	0	1.09186	0	-0.963834	2.52147	0.453914	0.996673
Gm5134	0	0	2.33984	0	0	0	1.09186	0	-0.963834	2.52147	0.453914	0.996673
LOC118568563	0	0	2.33984	0	0	0	1.09186	0	-0.963834	2.52147	0.453914	0.996673
Pirt	-0.981084	-0.0370135	-0.981084	0.108037	0.0462605	-0.981084	1.03371	-0.981084	-0.933733	1.63274	0.453974	0.996673
Ndel1	0.239414	-0.284217	-1.63764	-0.429564	0.208334	-1.05866	-0.369378	-0.692392	2.17665	0.989177	0.454	0.996673
Dpp3	-0.5167	-0.258651	-1.30851	-0.648132	-0.556547	-5.06307	-0.921218	-1.33261	0.135299	0.990607	0.454003	0.996673
Spint2	0.220025	0.387541	-0.280354	0.921876	0.800735	-0.53117	-0.831563	1.04788	0.0435817	0.989165	0.454009	0.996673
Shld3	0.14815	2.03471	2.43066	0.785978	1.16165	2.03074	0.89676	1.55136	-0.709515	1.47609	0.454074	0.996715
Ppp4r3b	-0.711842	-0.467606	-0.568295	0.604338	0.453161	-2.57979	-0.491666	-0.883271	2.0146	0.988616	0.454416	0.997321
Rps19-ps11	0.670232	1.0509	0.906319	-0.960364	0.671056	1.2407	0.7828	-0.391018	0.102348	0.988532	0.454478	0.997321
Armcx3	-0.75473	-1.27876	-1.28826	-0.174106	-1.25433	-1.39306	-0.232692	-0.172618	1.63835	0.988519	0.454487	0.997321
Bcl10	-0.600647	0.188341	0.850019	0.389641	0.711953	0.271501	-1.56967	0.130099	-0.0915959	0.988048	0.454836	0.997641
Junb	1.31128	-0.601492	-1.5398	0.450418	2.22385	0.992409	0.357678	0.981815	-0.66848	1.3526	0.454872	0.997641
Slc12a1	-0.981311	-0.981311	0.89663	-0.981311	-0.981311	-0.981311	0.110548	-0.981311	-0.969288	2.76462	0.454878	0.997641
Gpbar1	-0.87722	-0.87722	1.46263	-0.87722	-0.87722	-0.87722	0.625968	-0.87722	-0.943032	2.17812	0.454878	0.997641
R3hdm4	-0.213477	0.358494	0.0105211	0.127473	-0.606038	-0.44333	-0.768724	-1.68333	0.789255	0.987969	0.454894	0.997641
Ankrd39	0.335425	-1.07518	-2.32454	-1.14346	0.00575286	-0.34831	-0.390118	0.0246774	0.238625	0.987943	0.454914	0.997641
Gm7224	-0.658732	-0.849689	-1.79372	-1.20996	-1.79372	-1.79372	0.105191	-1.79372	-0.931553	2.59185	0.454968	0.997641
Gm27199	0.238581	0.0688261	-2.19915	-0.580147	0.282523	0.780101	0.0874557	-2.19915	-0.752059	1.10872	0.454999	0.997641
Kctd2	-0.5992	-0.585886	-1.18787	-0.164823	0.616816	-3.05529	-0.53658	0.909471	-0.530013	0.989133	0.455087	0.997734
Rap1gap	-1.41777	-2.24883	-1.51419	-0.206316	-1.38368	0.161643	-1.7525	-0.541757	3.65046	0.987445	0.455283	0.998064
Cenpq	0.302796	-0.523797	0.0200653	0.132863	-0.388691	-1.67585	0.523611	-1.16436	0.139068	0.987292	0.455396	0.998212
Lyplal1	0.170091	-0.475529	-2.54547	-0.00706528	-0.118278	0.0669498	-0.00376868	0.323516	0.119839	0.987191	0.455471	0.998276
Ap2b1	-1.09217	-0.743937	-1.215	-0.490405	-0.697351	-2.29109	-0.255194	-0.92906	2.1604	0.986976	0.455631	0.998341
Erc2	-0.936371	-2.29882	0.725397	-0.790814	0.682474	-1.67144	0.456651	-0.127583	4.22117	0.986796	0.455765	0.998341
Gm17190	-1.54244	-0.598238	-1.54244	-1.54244	-0.515027	-1.54244	-1.54244	0.153613	-0.940381	2.05668	0.455784	0.998341
Gm48750	-1.45817	0.135979	-1.45817	-1.45817	0.307687	-1.45817	-1.45817	0.231976	-0.885533	1.39279	0.455785	0.998341
Ube2o	0.834287	1.27098	0.318847	0.5347	0.944697	-0.635787	1.00308	1.70835	0.856354	0.986735	0.45581	0.998341
Gm1976	0	0	1.87794	0.584635	0	0	0	1.48782	-0.967475	2.87809	0.455912	0.998341
Gm8459	0	0	1.87794	0.584635	0	0	0	1.48782	-0.967475	2.87809	0.455912	0.998341
Serpina11	0	0	2.33984	0.584635	0	0	0	1.68898	-0.940867	2.23286	0.455912	0.998341
Il18r1	0	0	2.33984	0.584635	0	0	0	1.69548	-0.940392	2.22199	0.455912	0.998341
Wdfy1	-0.73992	-0.941294	-2.14994	0.219884	-0.767014	-0.931321	-1.18916	-0.776533	0.772547	0.986415	0.456047	0.998504
Gm10698	0.424043	0.655645	-1.04756	-0.052176	0.0931367	-0.312849	0.104773	0.364376	2.10218	0.986373	0.456078	0.998504
Nectin1	0.0662505	-1.10681	-0.133012	-0.521081	-0.150428	-3.76622	0.0619091	-0.106814	-0.321741	1.066	0.456142	0.998543
Nsg2	0.509884	0.0995344	-1.67323	-0.336606	0.246824	-0.990433	-0.915539	-0.28801	3.63992	0.986168	0.45623	0.998544
Ctrl	1.21869	0.806397	-0.330422	0.636434	1.22415	-2.19868	0.491423	0.547376	-0.576012	0.987575	0.456234	0.998544
Hs6st1	1.19632	0.0165136	0.872845	0.194445	0.406998	-2.43018	-0.426231	-0.1102	-0.614755	0.987335	0.456412	0.998749
Gm15026	0	0.945096	1.87794	0	1.02789	0	0	0	-0.974751	3.26883	0.456552	0.998749
Zfp990	0	0.945096	1.87794	0	1.02789	0	0	0	-0.974751	3.26883	0.456552	0.998749
Angpt4	0	0.945096	1.87794	0	1.1404	0	0	0	-0.972431	3.10347	0.456552	0.998749
Tbc1d10a	-0.393306	0.742402	-0.0845284	-0.732466	1.25798	0.577203	0.0515292	-0.472522	-0.756301	1.19185	0.456672	0.998749
Gm31706	-1.37461	0.251131	-1.37461	-0.417819	-1.37461	-1.37461	0.269351	-1.37461	-0.93483	1.68611	0.456813	0.998749
Gm26682	-1.45871	0.133602	-1.45871	-0.502159	-1.45871	-1.45871	0.440164	-1.45871	-0.925497	2.09708	0.456813	0.998749
Krt5	-1.7041	-1.7041	0.172167	-0.467355	-1.7041	-1.7041	-0.198831	-0.217325	-0.907064	2.06681	0.456817	0.998749
Gm29767	0.0676704	-0.0182526	0.601265	-0.177232	-1.50325	-3.08055	-0.119348	-0.938272	-0.554975	0.986699	0.45688	0.998749
Gm8181	-1.62663	-0.388703	0.299292	-0.487639	-0.477047	-2.33269	-0.665367	-0.776343	0.102167	0.985248	0.456914	0.998749
Syne4	0	0.945096	0	0.584635	0	2.53999	1.09186	0	-0.960454	3.29595	0.456914	0.998749
Gm31530	0	1.70336	0	0.584635	0	2.97	1.40912	0	-0.9022	1.84334	0.456915	0.998749
Cacnb2	1.4077	0.567389	0.524419	0.895168	0.975704	1.85343	2.53593	2.22408	1.74287	0.985236	0.456923	0.998749
Rab15	-1.04578	-0.960029	-2.57708	-0.743408	-1.51776	-1.72665	-1.04123	-1.34194	1.2145	0.985079	0.457039	0.998833
Gm37770	2.10627	1.68829	1.80781	1.23216	1.27884	0.350867	1.42115	1.5413	-0.106893	0.985061	0.457053	0.998833
Lrrc3	0.0437133	-0.0372186	-0.981026	-0.981026	-0.981026	1.84687	0.523899	-0.981026	-0.92042	2.26517	0.457297	0.999267
Rprml	-0.820478	-1.23531	0.632002	-0.191525	-1.64706	0.308527	-1.25852	-1.06294	-0.71037	0.984649	0.457359	0.999302
Tcp11l1	-0.405771	-1.37511	-0.624853	0.183513	-0.85573	-2.6212	-1.0112	-0.529827	0.515381	0.98443	0.457522	0.999558
Ndufaf6	0.212773	-0.320517	-2.48419	-0.378531	0.268785	-4.35523	-0.524296	-0.0863735	-0.0488439	0.985675	0.457636	0.999708
Tmem231	-0.84864	-0.701173	-2.68843	-0.565033	-1.13727	-1.2617	-1.97475	0.0334294	-0.138713	0.984142	0.457736	0.999764
Srsf7	-0.536529	-1.11341	0.301424	-0.351409	-0.587518	-1.8256	0.132973	-0.0586992	2.18848	0.984118	0.457754	0.999764
Gm7745	0.646851	1.83395	-0.438821	-0.127654	0.838472	0.222602	1.37142	0.588161	-0.494729	1.36216	0.457837	0.999845
Mboat7	0.427041	-1.5995	-0.771705	-0.34181	0.220471	-0.38778	-0.189585	-1.81713	0.836473	0.983875	0.457934	0.999929
Gm11725	1.5677	1.44361	2.34192	0.583461	0	0	1.09058	1.60862	-0.912726	2.15764	0.45814	0.999929
LOC118567609	0.128215	0.935647	0.717708	-0.181609	0.816504	-2.84825	1.09301	0.68033	-0.358598	0.984768	0.458306	0.999929
Hjv	0	0	0	0.919189	1.02789	0	1.64527	0	-0.966379	2.10595	0.458518	0.999929
Gm52187	0	0	0	0.584635	1.1404	0	1.64527	0	-0.972276	2.49932	0.458518	0.999929
Zfp335	-0.552226	0.430022	-4.33765	0.0961139	0.456115	0.0018523	0.443977	-0.341532	0.104358	0.984431	0.458555	0.999929
Gm12623	0.148368	0.0672652	0.999947	-0.875905	0.15096	-0.875905	1.27447	1.45034	-0.886162	2.23437	0.45856	0.999929
Fbxo16	0.275245	-0.415477	-1.97537	0.368346	-0.4682	-1.29289	-0.600718	-0.232271	1.23001	0.982913	0.458651	0.999929
Stam	0.347741	1.71227	0.646621	0.414634	-0.0582947	1.13183	-0.133662	-0.140502	0.579928	0.982813	0.458725	0.999929
Gm7368	0.0115668	0.446075	-1.12462	0.552457	-0.251304	0.127293	0.720051	0.310028	1.38199	0.982488	0.458967	0.999929
Slc38a1	-0.754741	-0.385923	-2.87409	-0.221649	-0.735977	-0.98208	-1.01301	-1.42294	2.29452	0.98248	0.458973	0.999929
Gm10086	-0.20028	0.585282	0.549011	0.107574	-0.249304	1.02835	0.739991	0.22185	2.50918	0.982458	0.45899	0.999929
LOC118568122	-0.876711	0.567958	1.00042	-0.292685	0.883976	-0.876711	-0.876711	-0.876711	-0.947375	2.56675	0.459135	0.999929
Gpkow	-0.868993	-0.197221	-0.204052	0.0485629	-0.315907	-0.666396	-2.11228	-1.05357	-0.59263	0.982187	0.459191	0.999929
Shcbp1	-1.45905	-0.0143542	0.418101	-0.875011	-1.45905	-1.45905	-0.367838	-1.45905	-0.948265	2.95153	0.459288	0.999929
Tmem8b	0.633617	-0.493462	-0.467214	0.886738	0.385594	1.4522	-0.53994	-1.35466	1.06116	0.982	0.459331	0.999929
Ptbp2	0.491446	0.607859	-2.12734	0.287814	-0.0569466	0.200791	0.156139	0.706555	2.57179	0.98185	0.459443	0.999929
Gm9197	0.355552	1.50622	0.652926	0.353344	0.589632	0.27313	0.342969	0.339128	1.22929	0.981763	0.459507	0.999929
Gm7278	0.0433884	1.2858	-0.980885	0.832516	-0.980885	-0.980885	-0.980885	0.505631	-0.88622	1.70276	0.459509	0.999929
Ift140	0.962154	0.824803	-0.891696	1.71181	1.41164	1.7757	1.05966	1.41174	-0.145588	0.981676	0.459572	0.999929
Gm9143	0.212653	0.408153	0.169641	0.606855	-0.191094	-0.446491	0.164611	0.566973	3.24558	0.981522	0.459687	0.999929
Smad2	0.891803	-0.491378	-0.938	0.879619	1.38921	-1.72402	0.647704	1.20844	0.719757	0.981466	0.459729	0.999929
Jrk	-0.890002	0.538704	0.483484	-1.22953	-1.31249	-2.45253	0.392409	-0.021965	-0.715209	1.54496	0.459784	0.999929
Gm35857	0.372445	0.503241	0.831162	0.305847	0.393798	-0.171135	0.618298	0.334555	5.84059	0.981291	0.459859	0.999929
Gm4993	-0.323705	-0.514837	-1.45863	-0.875061	-1.45863	-1.45863	-1.45863	0.867615	-0.91994	2.50054	0.459873	0.999929
Qser1	0.356744	-1.51598	0.20711	-0.740477	-0.437947	-0.888144	-1.12901	-1.51085	-0.217358	0.981175	0.459946	0.999929
Wdr77	-0.338226	-0.941465	0.0485986	-0.640557	-0.509458	-2.43051	-1.04873	0.046169	0.208061	1.00402	0.460136	0.999929
Dlgap1	-0.67109	-1.38777	-0.302937	-0.762186	-1.768	-2.37052	-0.714014	-2.42477	4.02883	0.980722	0.460284	0.999929
Gm52709	0	0.945096	0	1.08718	0	0	1.64527	0	-0.957598	1.87881	0.460351	0.999929
Gm11488	0	0	1.87794	0.584635	0	0	1.09186	1.68898	-0.949271	2.59679	0.460354	0.999929
Nim1k	0.584315	-0.390555	0.640991	0.695321	0.437006	-2.66023	0.772664	0.166008	-0.508277	0.981944	0.460396	0.999929
Pigf	0.907514	1.42561	1.504	0.306392	-0.479611	0.632148	1.69562	0.818295	1.7509	0.980368	0.460548	0.999929
Ing5	-0.914719	-0.503348	-1.69752	-0.0952732	-1.75557	-3.56519	-0.56107	-1.86351	-0.544655	0.981688	0.460586	0.999929
Ints12	-0.189396	-0.908384	0.664422	-0.754336	-0.712477	-0.279608	-0.359037	-1.326	-0.440383	0.980294	0.460603	0.999929
Pars2	-1.5985	-0.843716	-1.49942	-0.370336	-1.07919	-5.2889	-0.687474	-1.11541	0.158518	0.981496	0.460728	0.999929
Gm13240	0.153917	-0.0366153	-0.981197	-0.981197	-0.981197	-0.981197	0.663403	-0.981197	-0.958295	2.25582	0.460735	0.999929
Prr15	-0.876275	0.567414	-0.876275	0.080033	0.150879	-0.876275	-0.876275	1.62002	-0.915487	1.99325	0.460744	0.999929
Hnrnpl	-0.390611	-0.358368	-0.572045	0.188194	-0.796637	-2.49994	-0.682062	-0.138053	3.31251	0.980062	0.460776	0.999929
Tmub2	0.602436	-1.01793	-0.431903	-0.320971	-0.973097	-0.633575	-0.738382	-1.0248	0.858569	0.980059	0.460779	0.999929
Gm41115	0.320526	0.517264	-2.94755	-0.942416	-0.914621	-0.416963	-0.429227	-1.25363	-0.610501	1.52412	0.460798	0.999929
Gm5652	-1.31484	-0.300291	0.0599396	0.45944	-0.112957	-1.36709	-0.899764	-0.562074	-0.244987	1.02639	0.460808	0.999929
Anapc16	-0.380888	0.0112808	-1.59715	0.284304	-0.97821	0.968095	-0.433245	0.223562	0.445651	0.979968	0.460846	0.999929
Gm3604	0.409562	0.847542	0.134737	0.367849	-0.470995	0.0320522	-1.299	0.247344	2.02097	0.979903	0.460895	0.999929
Twnk	0.143312	-0.575432	-0.164661	-0.775133	-1.79765	-0.174499	0.318158	-0.128922	-0.418071	0.979763	0.461	0.999929
Kmt2e	-0.450292	-0.0242351	-0.625045	1.32204	-0.350992	-0.232591	-0.428288	0.0142677	2.67299	0.979651	0.461084	0.999929
Actn4	-0.914343	-1.16082	-0.332689	-0.384216	-0.676344	-3.6515	-0.302865	-1.26104	0.903686	0.979635	0.461096	0.999929
Gm33721	-1.16608	-1.16608	-1.16608	0.308147	0.418278	-1.16608	-0.0749972	-1.16608	-0.940885	1.96301	0.461155	0.999929
Zfp711	-0.0530906	0.518188	0.799304	-1.45063	-0.292373	-1.04973	0.759011	-0.668264	1.29882	0.979514	0.461186	0.999929
Srsf6	1.41475	1.53619	0.815921	1.47975	1.67006	0.542188	1.88308	0.502342	-0.0637895	0.979364	0.461298	0.999929
Hspb2	1.03189	0.465001	0.999154	-0.466189	0.498326	-1.93685	0.290251	-0.311425	-0.728791	0.980614	0.461382	0.999929
Csgalnact2	1.48407	0.851448	-0.311008	0.033281	0.312203	-1.84752	0.40082	0.213128	0.399713	0.979146	0.461461	0.999929
Gm5206	1.02497	0	1.87689	0.956834	1.02737	0	1.98179	0	-0.936472	2.6857	0.46162	0.999929
Gm8550	-0.530697	-1.31943	-0.612178	-0.0967386	-0.938775	-4.2937	-0.230706	-0.957018	-0.214133	1.2908	0.461627	0.999929
Fn3k	-0.294535	-0.865025	0.030587	-0.417131	0.796875	0.0762148	-1.24995	-0.587044	-0.214139	0.978922	0.461628	0.999929
Lag3	-0.421545	-0.546048	-1.98817	-0.387601	0.389566	-1.98817	0.241463	-1.98817	-0.858495	1.65509	0.461682	0.999929
Tmed2	0.378645	0.579415	-1.2075	-0.138007	-0.0131851	-0.381798	-0.0583324	0.237855	2.97132	0.97865	0.461831	0.999929
Adh5	-0.862019	-1.03856	-1.09311	0.0508607	-1.54182	-0.814404	-1.18811	-0.7087	1.4563	0.978356	0.462052	0.999929
Gm47655	-1.8213	-1.22292	0.186504	-0.325667	-0.330543	-0.710404	-1.80279	-2.21889	-0.451405	0.978251	0.46213	0.999929
Col26a1	1.33074	-0.599728	0.332813	0.577582	-0.515263	0.994646	0.0993617	-1.54125	-0.808193	1.61175	0.462142	0.999929
Psmd10	0.355235	-0.0211382	-0.266594	-0.265764	-0.0775658	-2.03003	-0.301848	-0.0246078	1.5874	0.97807	0.462266	0.999929
Gm46882	-1.37451	-0.430513	-1.37451	-0.285241	-1.37451	-1.37451	0.607319	-1.37451	-0.9299	1.81955	0.462295	0.999929
Gm12626	-1.3748	-0.430525	-1.3748	-0.790837	-1.3748	-1.3748	0.774941	-1.3748	-0.943794	2.19604	0.462295	0.999929
Gm15267	-0.822363	-1.95716	-1.95716	-0.336992	-0.816859	-1.95716	-1.95716	-0.267061	-0.889703	1.61743	0.462383	0.999929
Gtf2f1	-0.181416	-1.61651	-0.94169	-0.68696	-1.04655	-0.913958	-1.39694	-1.5769	1.0493	0.977905	0.462388	0.999929
Ptp4a1	0.825146	-0.3237	0.147394	-0.155566	-0.367136	-1.57595	-0.292952	-0.00770055	3.44364	0.977488	0.462701	0.999929
Gm13182	0.56559	0.157589	0.850616	0.135029	0.497424	-0.0600288	0.918199	0.0764814	3.17002	0.977416	0.462754	0.999929
Rab40c	-0.759279	-1.45178	-0.374526	-0.351003	0.21113	0.685418	0.478433	-0.16733	-0.293564	0.977132	0.462967	0.999929
Prlr	0.31947	-0.2917	-2.45156	-0.464753	0.1639	0.779704	0.653282	0.334584	0.62387	0.977045	0.463033	0.999929
Gm6855	-0.0365477	0.384591	-0.484708	0.0565954	-1.38772	-1.11995	-0.0417362	-1.20091	-0.173897	0.976487	0.46345	0.999929
Ankrd9	0.0735677	-2.16785	-1.20862	-1.32905	-0.627242	-0.178741	-0.964567	-1.39828	0.87645	0.976189	0.463674	0.999929
Rbm7	-0.993508	-1.09738	-2.02035	-0.599108	-1.06678	-0.289487	-0.0863705	-1.86309	1.14143	0.975991	0.463822	0.999929
Gm6975	0.832705	0.708506	1.83739	-0.20333	-0.602284	0.894473	1.45503	0.761931	-0.343027	1.01827	0.463856	0.999929
Lbh	0.726629	-0.230513	-0.222506	0.288985	0.0308012	-1.11942	-0.316745	-0.236879	1.76148	0.975773	0.463986	0.999929
Eif2b3	-0.571932	0.131639	-1.71154	-0.685828	-0.18824	-1.78884	0.0985192	-0.939911	1.19583	0.975163	0.464443	0.999929
Atxn2	0.921952	-0.486953	-1.27545	0.452604	0.224821	-0.342634	-1.62152	-0.327683	3.39938	0.975161	0.464444	0.999929
Chchd7	0.0979506	0.578499	-0.660476	0.404506	-0.61753	1.044	0.373574	-0.149743	4.7883	0.975123	0.464473	0.999929
Trem2	0.396835	-0.581767	0.0803995	0.882892	1.30895	-0.351022	-0.412455	-0.131307	0.348794	0.975015	0.464554	0.999929
Lrrn2	1.34728	0.0674804	-0.365246	0.595716	0.0660184	0.127019	-0.122144	0.583084	0.122321	0.974851	0.464677	0.999929
Gm8986	0.417263	0.903552	-0.089181	0.640796	0.247699	-2.64805	1.29087	0.804206	-0.415941	0.976133	0.464714	0.999929
Cryl1	0.622351	-0.555402	-1.38935	0.666997	0.123889	-0.657644	0.0980706	0.404818	-0.00844945	0.974522	0.464924	0.999929
Slc39a8	-1.19922	0.2139	-2.56575	0.270718	0.360177	-0.0339728	0.553602	-0.662558	-0.651156	0.975755	0.464996	0.999929
Tmem154	0	2.0081	0	1.39267	1.02718	0	0	1.48692	-0.917894	2.12097	0.465027	0.999929
Mbnl1	-0.992778	-1.21876	-0.357042	-0.11075	0.993716	-1.22524	-1.36101	-1.1304	5.50822	0.974365	0.465042	0.999929
Jchain	0.148348	-0.875643	-0.875643	0.569773	1.23462	2.09835	0.766615	0.814725	-0.864041	1.64944	0.465118	0.999929
Tmeff2	-0.274289	-1.14657	-2.5828	-0.321152	-0.923943	-0.932068	-0.612911	-0.622199	1.36304	0.973936	0.465364	0.999929
Tbrg4	1.84362	0.784978	-0.738051	-0.481021	-0.0810126	-0.0623767	0.849468	1.06204	1.67614	0.973884	0.465403	0.999929
Gpd1	-1.76525	-0.152706	-1.063	-0.664829	-1.10524	-0.884608	-0.571901	-1.16891	-0.597731	0.973302	0.46584	0.999929
Dennd5b	-0.252855	-0.227297	0.1291	1.25753	-0.287505	-1.08194	-0.966209	-0.0281661	-0.229101	0.973262	0.46587	0.999929
Gm17060	0.383889	0.105646	0.250229	0.616571	0.899036	-1.62083	1.80326	0.0719656	-0.700514	0.974529	0.46591	0.999929
Gnl3	-0.351967	-1.19438	0.112647	-0.00410965	-0.254905	-1.06661	-1.18053	-1.44947	0.321421	0.973206	0.465912	0.999929
Tsnax	0.0226145	-0.149156	-1.34695	0.0910763	-0.727382	-1.53044	-0.17897	-0.565362	0.933082	0.97315	0.465954	0.999929
Rps23	0.402866	0.671764	0.99145	0.100496	0.52744	0.220371	0.428945	0.305767	6.51204	0.973121	0.465976	0.999929
Tnfsf12	-0.723772	-1.32512	-0.360658	-0.207889	-0.740894	0.0996074	-1.84044	-0.281061	0.326989	0.97292	0.466128	0.999929
Pacrgl	0.886236	-1.06197	-0.14206	0.202326	-0.388481	0.0355689	-0.213493	1.10941	-0.582911	1.06678	0.466265	0.999929
Cnpy3	1.123	-0.338542	-0.363732	0.95522	0.668878	-0.718795	-0.124502	1.04745	0.492576	0.972685	0.466304	0.999929
Fkbpl	-0.760247	-0.112613	-0.931518	-0.641533	0.219691	0.152154	-1.25773	-1.67296	-0.326488	0.972412	0.466509	0.999929
Gabrg1	1.06781	1.53729	0.257361	0.744802	1.18156	1.10347	1.38674	1.06046	1.07891	0.972119	0.46673	0.999929
Tcte1	-0.617441	0.111605	0.339348	-0.0676741	-0.549924	-1.79863	-0.897719	-0.999192	0.61242	0.972087	0.466754	0.999929
Ccdc66	-0.426156	-1.15941	-0.226481	-0.885624	-2.35448	-1.8278	-0.213476	-0.955832	0.462539	0.971766	0.466995	0.999929
Plekhm2	-1.12666	-0.819952	-1.91671	-1.18231	-1.34975	-2.43796	-1.25117	-0.460391	1.47312	0.9716	0.46712	0.999929
Peli1	1.30208	1.42653	0.943222	-0.0805097	-0.241369	1.01066	1.89874	-0.628	0.0724076	0.971596	0.467123	0.999929
Gpm6b	-0.636849	-0.495365	-0.112877	-1.13716	-0.337629	-1.29367	-1.02731	-0.724101	6.02022	0.971306	0.467341	0.999929
Gm40367	0.0831719	0.860597	0.152978	-1.06011	0.880706	-0.42535	-1.41521	0.449228	-0.269669	0.971259	0.467377	0.999929
Gm6506	-0.980551	-0.0388709	2.59019	-0.0268182	1.53186	-0.980551	0.527226	0.717157	-0.811987	1.80959	0.467378	0.999929
LOC115489019	1.33639	0.463347	-1.16822	-0.586126	0.414258	1.80715	-1.16822	0.456848	-0.818709	1.48083	0.467408	0.999929
Gm6496	-1.0431	0.0613387	-0.423775	-0.443496	-0.943175	-2.33966	-0.441203	-1.07462	0.113001	0.971174	0.467441	0.999929
E130309D02Rik	-0.196685	-0.820608	-0.495023	-0.610922	0.0827493	-1.2644	-0.73397	-2.16482	-0.419133	0.970724	0.46778	0.999929
Rnf38	0.39927	-0.75173	-1.43014	1.27756	0.0426789	-0.059438	-0.361417	1.19604	2.77801	0.970648	0.467837	0.999929
Atrx	-0.858724	-0.730003	-1.8966	-0.697642	-0.80657	-1.85784	-0.132205	-0.455958	0.697852	0.970047	0.46829	0.999929
Gm39299	-1.30057	-1.30057	-1.30057	-0.716855	-1.30057	-1.30057	0.343229	0.324249	-0.928465	1.68191	0.468342	0.999929
Klb	-0.981311	-0.981311	1.35853	0.255794	-0.981311	-0.981311	-0.981311	-0.981311	-0.945499	2.24119	0.468388	0.999929
Slc25a27	0.198682	-0.265034	-4.62364	0.172039	-1.19743	-0.538568	-0.553082	-0.795996	0.0576481	0.971149	0.468437	0.999929
Ctsc	-0.22656	-1.4098	-1.27318	-1.11286	-0.90021	-1.903	-0.761113	-2.32596	0.435084	0.969818	0.468463	0.999929
Gm5550	-1.07384	-0.93394	-1.25568	-0.734537	-0.630318	-2.06949	-1.12031	-1.03897	1.087	0.969779	0.468492	0.999929
B3gnt9	1.18657	1.14506	1.69961	0.818661	0.627637	-2.04215	1.479	-0.340649	-0.560313	0.971025	0.46853	0.999929
Sdhd	-0.0843786	-0.265858	-1.26991	-0.205714	-0.558396	-0.406208	-0.494397	-0.0357137	2.52231	0.969728	0.46853	0.999929
Mir1a-1hg	-0.349973	-1.37566	-1.37566	-1.37566	-0.235254	-1.37566	-1.37566	-1.37566	-0.96751	2.15351	0.468579	0.999929
LOC108167704	-0.341838	-1.72402	-1.72402	-1.72402	0.0307944	-1.72402	-1.72402	-1.72402	-0.900449	1.32776	0.468579	0.999929
Relt	0.0288038	-1.23833	-0.484535	0.100197	-0.106912	-6.11993	-0.894264	-0.00500881	1.10358	0.970721	0.468757	0.999929
Spock2	-0.260488	-0.871675	-0.450978	-0.16133	-0.500126	-1.31173	-1.39643	-0.242572	2.7479	0.96941	0.46877	0.999929
Rnf44	1.02159	-1.1034	-1.78522	-0.004048	-0.0337271	0.0799709	-1.18735	-0.637622	4.94519	0.969399	0.468779	0.999929
Slc35d2	0.346908	0.221369	-2.36106	-0.760104	-1.22093	-2.36106	-1.27335	-0.662522	-0.777155	1.03414	0.468842	0.999929
Snrnp70	-1.73511	-0.2438	-0.530622	-0.233423	-0.684818	-2.31405	0.0354004	-1.6007	1.50389	0.969246	0.468893	0.999929
Efcab12	-1.1658	-0.221309	-1.1658	-1.1658	-0.138233	-1.1658	0.478683	-1.1658	-0.954273	2.15055	0.468991	0.999929
Mto1	-0.617987	-1.11373	-0.636736	-0.893307	-0.353869	-0.193911	-0.0673651	-2.91566	-0.12183	0.969043	0.469047	0.999929
Sh2d5	-0.575819	-1.30024	-1.20247	-1.01027	-0.761625	-0.17091	-1.43638	-3.07417	-0.733516	1.61418	0.46905	0.999929
Mef2a	-0.743235	-0.131109	-1.25761	0.245427	0.638583	-1.84525	-0.00270227	-1.51048	3.26396	0.969028	0.469058	0.999929
R3hcc1l	-0.0875183	-0.608493	-2.04943	-0.0402328	-1.02323	-2.04943	0.634272	-0.351871	-0.817159	1.25933	0.469078	0.999929
Sfrp4	-1.62004	0.160195	-1.62004	0.44495	-0.593406	-1.62004	-0.530276	0.808849	-0.860712	1.77089	0.469133	0.999929
Gm24830	1.30754	-1.62052	-1.62052	-1.03977	0.140487	-1.62052	0.873435	-0.135941	-0.774007	1.36104	0.469184	0.999929
Rnu1b6	0.792858	-2.13848	-2.13848	-1.55849	-0.372364	-2.13848	0.358549	-0.654539	-0.735721	1.16195	0.469184	0.999929
Nup153	-1.95641	-1.61148	-1.3347	-0.110579	-0.843661	-2.18922	-0.279038	-0.442774	0.149152	0.96879	0.469238	0.999929
D6Wsu163e	-1.38621	-1.20907	-1.28127	-0.391622	0.15205	-0.549867	-1.09915	-1.59641	-0.447619	0.968744	0.469273	0.999929
Pogz	-0.550333	-0.178771	-1.79645	-1.0401	-1.40427	-2.77742	-0.669418	-1.09802	2.02179	0.968709	0.469299	0.999929
Uckl1	-1.33579	-1.60285	-1.61933	-0.445656	-1.2071	-2.59834	-0.70487	-0.927133	1.09631	0.968688	0.469315	0.999929
Gm5823	0	0.944299	0	1.47428	1.14036	0	0	1.60861	-0.944905	2.32262	0.469563	0.999929
Hhex	0	0.943789	0	2.05075	1.14033	0	0	1.62484	-0.919482	2.09999	0.469563	0.999929
Sh2b3	0.280276	-1.30052	-0.850104	0.01558	-0.996288	-1.58938	-1.31988	-1.80708	1.29168	0.968109	0.469752	0.999929
Rbfox1	-0.523746	-1.18492	-1.04744	-0.0901525	1.01375	-1.72932	0.856315	-0.61818	5.39704	0.968018	0.46982	0.999929
Mrpl41	0.375759	0.182992	-0.1949	-0.0455535	-0.0283978	-1.02972	0.183017	0.240078	2.76281	0.967911	0.469901	0.999929
Phlpp1	-1.19121	0.137655	0.729073	0.565479	-0.883374	0.821592	0.0056453	0.067526	-0.524248	0.981863	0.469982	0.999929
Ppp1cc	-0.452717	-0.00344756	-1.04889	0.24626	0.170481	-1.87252	0.388317	-0.039058	2.05445	0.967674	0.470081	0.999929
Itm2a	-0.955656	0.526472	-0.231673	-0.162626	0.216266	-1.68354	-0.270147	0.360042	0.273348	0.967604	0.470133	0.999929
Dpt	1.65632	0	0	0.584635	0	0	0	0	-0.976109	2.78323	0.470143	0.999929
Pclaf	1.65632	0	0	0.584635	0	0	0	0	-0.976109	2.78323	0.470143	0.999929
Slc15a1	1.74266	0	0	0.919189	0	0	0	0	-0.964718	1.78893	0.470143	0.999929
Gm12619	1.9362	0	0	0.584635	0	0	0	0	-0.961779	2.34789	0.470143	0.999929
1700109H08Rik	1.84889	0	0	1.06301	0	0	0	0	-0.948328	1.73482	0.470143	0.999929
LOC108167518	2.13799	0	0	0.919189	0	0	0	0	-0.942555	1.58764	0.470143	0.999929
Gm51640	2.13799	0	0	1.06579	0	0	0	0	-0.93395	1.45114	0.470143	0.999929
Gm25107	2.52293	0	0	0.584635	0	0	0	0	-0.916624	1.39283	0.470143	0.999929
Chpt1	0.924949	-0.674915	0.997564	0.100857	1.5035	-0.980407	0.493091	1.07097	1.50129	0.967517	0.470199	0.999929
Zc3h6	-0.027763	0.0270073	-0.758385	0.216036	0.378284	1.20338	-0.0902545	1.03847	0.976361	0.967457	0.470244	0.999929
Gm6829	0.341391	0.600672	0.251999	-0.132876	0.947734	-0.489389	0.307066	-1.52479	0.284038	0.96741	0.470279	0.999929
Krt85	-0.517155	-0.597742	-1.54284	-1.54284	-1.54284	-1.54284	-1.54284	-1.54284	-0.965753	2.215	0.470432	0.999929
Ica1	0.160006	0.439306	1.29226	-0.377316	0.345708	-0.344182	0.0418362	-0.621481	3.42079	0.967055	0.470548	0.999929
Zbtb4	-1.01102	-1.30868	-0.943146	-0.582821	-1.74085	-2.63509	-1.18139	-1.75819	2.41577	0.966964	0.470617	0.999929
Hs1bp3	0.578866	-0.0402943	-0.71506	0.0479763	0.504568	-2.58544	-1.49975	0.286709	-0.657877	0.967591	0.471105	0.999929
Fzd9	-0.875815	0.0672233	-0.875815	0.190625	0.707549	-0.875815	1.65486	0.749121	-0.878692	1.53262	0.471337	0.999929
4933400F21Rik	-1.37566	-1.37566	-1.37566	-1.37566	-1.37566	-1.37566	-1.37566	-1.37566	-0.985201	1.9859	0.471553	0.999929
A930012L18Rik	-1.37566	-1.37566	-1.37566	-1.37566	-1.37566	-1.37566	-1.37566	-1.37566	-0.985201	1.9859	0.471553	0.999929
Cd3e	-1.37566	-1.37566	-1.37566	-1.37566	-1.37566	-1.37566	-1.37566	-1.37566	-0.985201	1.9859	0.471553	0.999929
Gpr156	-1.37566	-1.37566	-1.37566	-1.37566	-1.37566	-1.37566	-1.37566	-1.37566	-0.985201	1.9859	0.471553	0.999929
Krt32	-1.37566	-1.37566	-1.37566	-1.37566	-1.37566	-1.37566	-1.37566	-1.37566	-0.985201	1.9859	0.471553	0.999929
Nxph2	-1.37566	-1.37566	-1.37566	-1.37566	-1.37566	-1.37566	-1.37566	-1.37566	-0.985201	1.9859	0.471553	0.999929
Slfn1	-1.37566	-1.37566	-1.37566	-1.37566	-1.37566	-1.37566	-1.37566	-1.37566	-0.985201	1.9859	0.471553	0.999929
Cenph	-1.45958	-1.45958	-1.45958	-1.45958	-1.45958	-1.45958	-1.45958	-1.45958	-0.982261	2.48256	0.471553	0.999929
Fam180a	-1.45958	-1.45958	-1.45958	-1.45958	-1.45958	-1.45958	-1.45958	-1.45958	-0.982261	2.48256	0.471553	0.999929
Gm15043	-1.45958	-1.45958	-1.45958	-1.45958	-1.45958	-1.45958	-1.45958	-1.45958	-0.982261	2.48256	0.471553	0.999929
Gm31953	-1.45958	-1.45958	-1.45958	-1.45958	-1.45958	-1.45958	-1.45958	-1.45958	-0.982261	2.48256	0.471553	0.999929
Gm32139	-1.45958	-1.45958	-1.45958	-1.45958	-1.45958	-1.45958	-1.45958	-1.45958	-0.982261	2.48256	0.471553	0.999929
Icam4	-1.45958	-1.45958	-1.45958	-1.45958	-1.45958	-1.45958	-1.45958	-1.45958	-0.982261	2.48256	0.471553	0.999929
Zfp697	-1.45958	-1.45958	-1.45958	-1.45958	-1.45958	-1.45958	-1.45958	-1.45958	-0.982261	2.48256	0.471553	0.999929
Gm12608	-1.54284	-1.54284	-1.54284	-1.54284	-1.54284	-1.54284	-1.54284	-1.54284	-0.979328	1.86239	0.471553	0.999929
Gm26122	-1.54284	-1.54284	-1.54284	-1.54284	-1.54284	-1.54284	-1.54284	-1.54284	-0.979328	1.86239	0.471553	0.999929
Gm46893	-1.54284	-1.54284	-1.54284	-1.54284	-1.54284	-1.54284	-1.54284	-1.54284	-0.979328	1.86239	0.471553	0.999929
Gm52230	-1.54284	-1.54284	-1.54284	-1.54284	-1.54284	-1.54284	-1.54284	-1.54284	-0.979328	1.86239	0.471553	0.999929
Kmo	-1.54284	-1.54284	-1.54284	-1.54284	-1.54284	-1.54284	-1.54284	-1.54284	-0.979328	1.86239	0.471553	0.999929
LOC102636124	-1.54284	-1.54284	-1.54284	-1.54284	-1.54284	-1.54284	-1.54284	-1.54284	-0.979328	1.86239	0.471553	0.999929
LOC118567875	-1.54284	-1.54284	-1.54284	-1.54284	-1.54284	-1.54284	-1.54284	-1.54284	-0.979328	1.86239	0.471553	0.999929
Osr1	-1.54284	-1.54284	-1.54284	-1.54284	-1.54284	-1.54284	-1.54284	-1.54284	-0.979328	1.86239	0.471553	0.999929
Tex50	-1.54284	-1.54284	-1.54284	-1.54284	-1.54284	-1.54284	-1.54284	-1.54284	-0.979328	1.86239	0.471553	0.999929
Gm7473	-1.61956	-1.61956	-1.61956	-1.61956	-1.61956	-1.61956	-1.61956	-1.61956	-0.973484	2.14004	0.471553	0.999929
Krt79	-1.61956	-1.61956	-1.61956	-1.61956	-1.61956	-1.61956	-1.61956	-1.61956	-0.973484	2.14004	0.471553	0.999929
Papolb	-1.61956	-1.61956	-1.61956	-1.61956	-1.61956	-1.61956	-1.61956	-1.61956	-0.973484	2.14004	0.471553	0.999929
Trib1	-1.63991	-1.63991	-1.63991	-1.63991	-1.63991	-1.63991	-1.63991	-1.63991	-0.971933	2.08943	0.471553	0.999929
Nhlh1	-1.72402	-1.72402	-1.72402	-1.72402	-1.72402	-1.72402	-1.72402	-1.72402	-0.969018	2.03677	0.471553	0.999929
Klhdc7b	-1.91251	-1.91251	-1.91251	-1.91251	-1.91251	-1.91251	-1.91251	-1.91251	-0.95875	1.54696	0.471553	0.999929
LOC115487043	-1.83168	-1.83168	-1.83168	-1.83168	-1.83168	-1.83168	-1.83168	-1.83168	-0.958508	1.76153	0.471553	0.999929
Gm12638	-2.02884	-2.02884	-2.02884	-2.02884	-2.02884	-2.02884	-2.02884	-2.02884	-0.948255	1.63517	0.471554	0.999929
Wdr20	-0.492716	-1.23592	-0.690164	-1.2025	-0.86199	-0.56617	-0.991659	-2.67458	0.358878	0.96572	0.471557	0.999929
Kif3c	-0.177271	-1.07669	-1.24648	0.621843	-0.0661884	0.272354	-0.51306	-0.102111	-0.00224117	0.965667	0.471598	0.999929
Rab28	0.0372002	0.0418878	-1.42788	0.427754	-0.0318283	-0.920586	0.124595	0.249504	3.94759	0.965537	0.471696	0.999929
Gm25007	0.256795	-1.70448	0.17088	-0.612785	0.0435571	-1.70448	-1.70448	-1.70448	-0.859629	1.31706	0.471715	0.999929
H2ac18	-1.06193	0.148363	0.386915	-0.830707	-1.58599	-2.61084	-0.713087	-1.12689	-0.736549	1.13065	0.471793	0.999929
Avpi1	0.170291	-0.577449	-1.78599	0.540813	0.011502	-0.111961	-0.400969	0.367248	0.388303	0.965273	0.471896	0.999929
Sh2d4b	-1.61918	-1.61918	-1.61918	-1.61918	-1.61918	-1.61918	-1.61918	-1.61918	-0.973492	2.13921	0.471942	0.999929
Rps12-ps10	-0.169355	0.543445	0.225591	0.150962	-0.515882	0.363452	-0.0330354	0.00631943	4.65464	0.965152	0.471987	0.999929
Pcf11	-0.830254	0.0377465	-0.17607	-1.31256	-1.38273	-3.91088	-0.473013	-0.0954427	-0.3707	0.966268	0.472099	0.999929
Fzd3	1.24577	-0.112838	-0.530719	0.138051	0.00167623	-0.209243	0.198856	-0.179592	0.964047	0.964889	0.472187	0.999929
Dhrs13os	-0.69142	-1.13406	-2.07692	-1.49411	-0.493708	-2.07692	0.516906	-2.07692	-0.868093	1.8626	0.472268	0.999929
Dync1li1	-0.385209	0.375051	-1.82074	0.895891	-0.145172	0.375797	0.753531	0.496131	-0.0803467	0.964717	0.472317	0.999929
Lpin1	-2.16728	-1.19218	-1.1583	-0.195944	-0.38985	-0.997721	-2.77558	-0.508938	1.67717	0.964458	0.472513	0.999929
Etf1	0.14207	-0.67206	-1.30676	-0.642061	-0.354374	-1.4524	-0.049215	-1.02792	1.20634	0.96442	0.472542	0.999929
Lrtm2	0.132242	-0.332833	-0.735385	0.318271	-0.192374	-1.92532	-0.235179	-0.318254	2.6691	0.964035	0.472834	0.999929
Armc10	0.112397	0.730542	-0.131105	1.33924	0.547428	0.159726	0.0548159	-0.773879	-0.16994	0.963941	0.472904	0.999929
Chaf1a	1.84962	1.44283	2.34264	0.920266	1.02686	0	1.98208	0	-0.885241	1.94768	0.473292	0.999929
Bend5	-0.554305	-1.18937	-2.39451	0.0750765	-0.224883	0.663049	0.392413	0.774212	0.0589483	0.963413	0.473305	0.999929
Jazf1	0.0785824	-1.10325	-1.58586	-1.46309	-1.10773	-1.09772	-0.993003	-1.57388	1.04194	0.963378	0.473331	0.999929
Cbr1	0.369604	-0.381141	-1.40632	0.296278	0.0471805	-0.569153	-0.316832	0.520849	0.954603	0.962897	0.473697	0.999929
Gm29240	-0.501434	-0.279063	-0.437801	0.125662	-0.673629	-1.79145	-1.30434	-0.239982	0.32829	0.962861	0.473723	0.999929
Ap1g2	0.15365	0.530007	0.372275	-0.121223	0.792121	-2.56386	0.179454	1.23993	-0.54022	0.964082	0.473745	0.999929
Dohh	0.347816	0.132066	-0.635843	-0.444281	0.428728	0.00983554	-1.6376	0.0768091	-0.00502354	0.962661	0.473876	0.999929
Gm32006	0.957385	0.807533	2.85547	1.56292	2.05714	0.671545	0.367348	-0.153726	-0.473901	1.28746	0.473889	0.999929
Gm13232	-0.165715	-0.400391	-0.758928	-1.01353	-0.0402523	0.275789	0.878855	-0.264608	-0.649319	0.962475	0.474017	0.999929
Ptger1	-0.49861	-2.01916	-0.389797	-2.00747	-0.997802	-2.95946	-0.976543	-1.4749	-0.772962	1.72633	0.474092	0.999929
Pde8a	0.0349626	-0.676644	-1.61992	-1.03677	-1.61992	-1.61992	0.2788	0.529801	-0.892344	2.19472	0.47415	0.999929
Mipol1	0.740377	0.652816	2.05813	0.50027	0.908423	-0.457291	-0.006887	0.610716	0.00768816	0.962254	0.474184	0.999929
Atf7ip2	0.0576233	-1.30235	-1.30235	1.01294	-1.30235	-1.30235	-1.30235	-1.30235	-0.885963	1.28345	0.474381	0.999929
Rad17	0.160132	-1.02675	-0.414963	-0.51028	0.122654	-4.29373	-0.936336	-1.09004	-0.161747	0.963082	0.474499	0.999929
Tmed6	1.65632	0	0	0.919189	0	0	1.09186	0	-0.960633	2.29574	0.474654	0.999929
Gm46524	0	1.44234	2.48699	0.582788	2.27329	0	1.41061	1.62496	-0.86687	1.86336	0.474677	0.999929
Gm12684	0.544072	-0.0422428	-0.882471	-0.302193	-0.424746	-3.4423	-0.720519	-0.71851	-0.451229	0.962837	0.474683	0.999929
Pvalb	-1.14229	-1.22842	0.2007	0.126605	-0.587813	-0.943757	-0.555968	-0.252544	2.05117	0.961597	0.474684	0.999929
Gm5928	0.891867	1.76371	1.55618	-0.69741	0.0302192	2.0593	1.09585	0.916599	-0.198542	0.961591	0.474688	0.999929
Cdc27	0.209884	-0.941184	-1.54371	-1.6815	-0.881321	-1.23514	-2.01225	-1.55894	1.09112	0.961505	0.474753	0.999929
Cnih2	-0.0658904	0.590368	-2.28069	-0.623281	0.329086	0.0840982	0.114996	-0.480514	0.387664	0.96137	0.474856	0.999929
Rnf115	0.715597	0.667983	-1.24358	-0.426426	-0.249943	0.659734	-0.0603232	0.874058	0.836712	0.961361	0.474862	0.999929
L3hypdh	-0.160807	-1.55876	-0.626283	-0.0652138	-1.35944	-2.4996	-0.85988	-0.801335	-0.790152	1.11445	0.474997	0.999929
Gm8921	0.798203	-0.515154	-1.45778	0.556153	0.858268	-1.45778	-0.368112	-1.45778	-0.854302	1.95378	0.475063	0.999929
Gm8379	-0.537788	-0.844565	-0.94695	-1.09402	-0.689762	-2.06991	-0.752919	0.0692602	-0.38298	0.960941	0.475182	0.999929
Trhde	-1.63517	-1.7165	-0.783895	-1.28815	-1.6324	-0.122016	-0.760315	-2.6588	-0.833713	2.04996	0.475191	0.999929
Synj1	-0.853124	-1.93384	-2.71674	-1.14477	-1.38489	-2.37766	-0.747674	-1.7846	4.92532	0.960837	0.47526	0.999929
Fxyd6	0.13621	-0.670532	-1.37069	0.731534	-0.114798	0.0554439	0.0597374	0.40511	3.68964	0.960784	0.475301	0.999929
Mtmr9	0.406373	1.4285	0.778981	1.10295	0.96959	1.45057	0.46416	-0.730152	-0.522915	0.960691	0.475371	0.999929
Prkcsh	-0.253517	-0.381395	-1.39182	0.0543491	-0.618724	-1.35211	0.935167	0.339266	3.20747	0.960134	0.475795	0.999929
Jagn1	0.624447	-0.637635	-1.61986	0.511613	-0.303143	0.576703	0.0881494	0.234536	1.41047	0.959864	0.476001	0.999929
BC005537	0.531806	0.472668	-1.32838	0.32822	0.941809	1.1	-0.917869	0.121554	-0.311412	0.95986	0.476003	0.999929
Pbp2	-0.469946	-0.690368	0.021288	-0.181043	-1.1103	0.0110763	-1.01568	-1.03563	0.96853	0.959859	0.476004	0.999929
Ralyl	-1.42315	-1.28145	-1.7231	-0.454394	-1.01579	-2.13941	-0.786325	-1.48889	2.97073	0.959727	0.476105	0.999929
Elmod1	0.304481	-0.355606	-0.853069	0.401159	-0.321122	-1.64061	0.321398	0.190336	2.46681	0.959712	0.476116	0.999929
Stmn3	-0.286169	-0.681549	-1.19186	0.0629781	-0.269924	-0.382345	-0.442492	-0.128747	4.57134	0.959647	0.476165	0.999929
Nop10	0.222935	-0.19437	-0.857146	-0.46965	-0.68621	-1.60331	-0.487288	-0.129	1.73416	0.959624	0.476183	0.999929
Blzf1	0.0399763	-0.471785	-0.422206	0.306944	-0.107328	-4.70357	0.728582	-0.237247	0.306482	0.960726	0.476278	0.999929
Epas1	0.853918	-0.380839	-0.605116	-0.136174	0.137718	-0.802401	-0.349218	-0.0684949	1.68252	0.959315	0.476418	0.999929
Gm35611	-1.45935	-1.45935	-1.45935	-0.501683	-1.45935	-1.45935	-0.367772	-1.45935	-0.967586	2.49591	0.476445	0.999929
Ipmk	-1.86472	0.00465389	0.848001	-0.00448455	0.181513	-0.707313	-0.95722	-0.341459	-0.485751	0.959251	0.476467	0.999929
Gm45928	-0.356597	-0.165912	-2.43434	0.0455618	0.0456758	-2.43434	0.0425466	0.816537	-0.684248	1.03443	0.47657	0.999929
Gm13545	-1.19473	-0.542182	-0.870158	-0.288001	-0.463866	-0.958062	-0.282854	-1.85982	0.497501	0.95906	0.476612	0.999929
Vstm2l	0.144425	0.988933	1.44663	0.856029	1.39656	1.48195	0.508845	-0.669762	-0.142918	0.959011	0.47665	0.999929
Zmiz2	-0.0669095	-1.26126	-1.93327	-0.142044	0.536994	-1.45731	-1.04641	-0.681909	3.93396	0.958977	0.476675	0.999929
Gm12543	0.699281	1.09877	0.988493	1.66048	-0.417839	1.15612	0.519919	1.05528	-0.0758713	0.958873	0.476754	0.999929
Sox5	0.641666	-1.48669	-1.02499	0.947863	-0.347267	-0.98214	1.26908	0.0793678	4.04237	0.958836	0.476783	0.999929
LOC118568082	0.377847	-0.981069	-0.981069	-0.981069	0.046239	-0.981069	0.662774	0.506012	-0.930295	1.82483	0.476847	0.999929
Prss53	-0.264645	-1.39946	-1.39946	-1.39946	-0.372519	-1.39946	0.243485	0.29718	-0.894166	1.29838	0.476848	0.999929
Vaultrc5	0.148363	-0.875841	-0.875841	-0.875841	0.26445	-0.875841	2.00928	0.61061	-0.880884	1.70727	0.476848	0.999929
Eif2s3x	0.184751	-0.873821	-0.456545	0.175875	-0.816888	0.205451	0.534269	-0.562375	1.55086	0.958554	0.476997	0.999929
Ccdc22	0.41506	0.815604	1.2388	-0.555289	0.154012	-2.48615	0.325814	-0.877386	-0.584542	1.23967	0.477079	0.999929
1110032F04Rik	-1.70374	-1.70374	0.17339	-1.11972	-0.676248	-1.70374	-1.70374	-1.70374	-0.947287	2.63897	0.477102	0.999929
Irf1	0.136588	-0.927997	-1.08062	0.308927	-0.45654	-2.94819	1.03633	-0.0622443	-0.539111	0.959144	0.477474	0.999929
Matk	-0.296396	-1.81449	-0.637074	-0.716585	-1.66326	-2.53072	-1.26515	-0.670594	2.15773	0.957888	0.477505	0.999929
Snx12	-0.543448	0.4027	0.551303	0.529194	1.67434	-0.227765	0.916274	0.609448	1.58618	0.957538	0.477772	0.999929
Gm14859	-0.236541	1.04804	-0.131925	0.466492	0.161065	0.765	0.961238	0.215547	0.982338	0.957325	0.477935	0.999929
Kdm2a	-0.720759	-1.44922	-1.21406	-0.536007	-1.45737	-0.897736	-2.02374	-0.61526	0.975674	0.957206	0.478025	0.999929
Mapk13	-1.45958	-1.45958	-1.45958	-0.540393	-1.45958	-1.45958	-1.45958	0.149008	-0.948974	1.9663	0.478117	0.999929
Gm26232	-1.61956	-1.61956	-1.61956	-1.03492	-1.61956	-1.61956	-1.61956	-0.131731	-0.954242	2.31789	0.478117	0.999929
Btf3-ps4	-1.7034	-1.7034	-1.7034	-1.11877	-1.7034	-1.7034	-1.7034	-0.215577	-0.95137	2.27786	0.478117	0.999929
Kmt5c	-1.61956	-1.61956	-1.61956	-0.553766	-1.61956	-1.61956	-1.61956	-0.131731	-0.937554	1.73389	0.478117	0.999929
Smim5	-1.37566	-1.37566	-1.37566	-0.456468	-1.37566	-1.37566	-1.37566	0.319819	-0.946224	1.65561	0.478117	0.999929
Fem1al	-1.45958	-1.45958	-1.45958	-0.874947	-1.45958	-1.45958	-1.45958	0.235893	-0.951466	2.22418	0.478117	0.999929
Acp1	-0.479317	-0.579389	-1.28561	-0.242472	-1.40933	-1.20357	-0.447667	-0.260183	2.70862	0.956911	0.47825	0.999929
Gm14497	1.02568	0	1.87794	0	0	0	0	0	-0.978425	2.78719	0.478305	0.999929
Gm5364	1.02568	0	1.87794	0	0	0	0	0	-0.978425	2.78719	0.478305	0.999929
Ttc6	1.02568	0	1.87794	0	0	0	0	0	-0.978425	2.78719	0.478305	0.999929
Ttyh3	1.26694	-0.057677	-1.38837	0.403219	0.447465	-0.56926	-0.23504	0.852915	1.48883	0.956826	0.478315	0.999929
Gpr62	1.13453	2.26708	2.34412	1.83604	1.02631	0	2.30513	1.69742	-0.822679	1.71474	0.478354	0.999929
Gm31204	-0.0721155	-0.0618257	0.466329	-0.825799	-0.050358	-2.53195	-1.44488	-0.906584	-0.749649	0.957933	0.478391	0.999929
Gtpbp10	0.230914	1.04242	-0.776377	0.389025	-0.727403	1.35262	0.125013	0.247448	0.775095	0.956629	0.478465	0.999929
Hmgb1-rs17	-0.709409	-1.0526	-0.428533	-0.100507	-0.888569	0.561786	-1.56444	-1.38018	-0.26895	0.95636	0.47867	0.999929
Rgs7bp	-0.37017	-1.18081	0.179644	-0.159475	-0.530626	-1.1527	-1.67882	-1.47026	0.84538	0.956301	0.478715	0.999929
Gm12612	-1.37566	-0.430561	-1.37566	-1.37566	-0.347765	-1.37566	-1.37566	-1.37566	-0.973059	2.40854	0.478772	0.999929
Gm45645	-1.54284	-0.597742	-1.54284	-1.54284	-0.514947	-1.54284	-1.54284	-1.54284	-0.967251	2.27992	0.478772	0.999929
Drd4	-1.7034	-0.758306	-1.7034	-1.7034	-0.675511	-1.7034	-1.7034	-1.7034	-0.95857	2.50406	0.478772	0.999929
Anks1	-0.0267252	-1.12341	-1.12837	1.08959	0.425709	-1.75964	0.0356373	0.0299496	1.54739	0.956067	0.478894	0.999929
Ctxn3	-0.121237	-0.628949	0.533947	0.127243	-0.618931	-3.59483	-1.59677	-0.83712	-0.399963	0.957269	0.478894	0.999929
Tmem11	0.332309	-0.508163	-0.438219	0.166931	-0.912275	0.783785	-0.373133	-0.251985	1.42777	0.956051	0.478906	0.999929
Mb	0.251917	0.248525	0.461898	0.783678	0.0201633	-1.19814	-1.72434	1.28991	-0.0604355	0.956049	0.478908	0.999929
Gnb2	0.366028	-0.18173	-1.43649	0.00288365	-0.00235709	-0.382884	-0.385081	-0.43065	2.94603	0.955992	0.478951	0.999929
Gm3534	-0.948879	-1.0622	-1.57839	-0.715704	-1.15346	-0.95869	-1.34301	-0.220396	1.24076	0.955848	0.479061	0.999929
Gm51884	0.120333	0.970704	-0.842925	-0.00954624	-0.514787	-0.840888	-0.280128	0.457475	0.402601	1.0118	0.479099	0.999929
Gm20517	1.87274	1.4429	0	1.70659	1.02688	0	2.01345	1.48653	-0.887628	1.72515	0.479109	0.999929
Chrna1	1.03241	2.39998	-1.45463	0.833257	0.579505	-1.45463	1.38974	0.154101	-0.66866	1.69796	0.479113	0.999929
Gm30631	-0.280081	0.689214	-1.26376	-0.194107	-0.269247	-1.09857	-0.411362	-1.33836	0.286197	0.955572	0.479272	0.999929
Gm35061	-0.0521634	-1.1874	0.690543	-1.1874	-1.1874	-1.1874	-1.1874	-1.1874	-0.954803	2.10471	0.479295	0.999929
Clec14a	0.194788	-1.1874	0.690543	-1.1874	-1.1874	-1.1874	-1.1874	-1.1874	-0.941892	1.83799	0.479295	0.999929
Gm4349	0.258015	-0.87722	1.46263	-0.87722	-0.87722	-0.87722	-0.87722	-0.87722	-0.952305	2.26854	0.479295	0.999929
Gm5832	0.153924	-0.981311	1.35853	-0.981311	-0.981311	-0.981311	-0.981311	-0.981311	-0.949425	2.17012	0.479295	0.999929
LOC118568596	1.65516	1.65393	0.747184	0.542385	1.40339	-2.24005	1.20029	-0.760044	-0.430715	1.54389	0.479319	0.999929
Utp18	0.378397	-0.0373558	-0.980987	-0.980987	1.05768	-0.980987	0.109572	0.627636	-0.911242	1.91397	0.479451	0.999929
Card11	1.35754	0	0	0.919189	1.02789	2.53999	0	0	-0.935368	2.04792	0.479511	0.999929
Zbtb8a	-2.20273	-1.25967	-2.20273	-1.24726	-0.530253	-2.20273	-0.189501	-0.594092	-0.879575	1.79267	0.47965	0.999929
Gm8783	0.712189	-0.443203	0.0251859	-0.172778	-0.219801	-1.45971	-0.261003	0.0886446	1.69577	0.955042	0.479676	0.999929
H2-Eb1	-0.367306	0.186036	-1.74082	0.234568	-1.07713	-3.60512	0.183176	-0.582641	-0.361578	0.956227	0.479685	0.999929
Slc24a2	-0.22422	-1.28799	-2.92246	0.528843	0.12049	-0.540479	-0.948192	-1.76155	2.94049	0.954622	0.479998	0.999929
LOC118568079	-0.876836	0.568115	-0.876836	0.515104	-0.876836	-0.876836	-0.876836	-0.876836	-0.956063	2.06024	0.480029	0.999929
Rab3gap2	0.110366	-1.76273	-0.209472	-0.706285	-0.271162	-1.28085	-1.25251	-1.29277	0.973137	0.954572	0.480035	0.999929
Gm17450	0.28867	0.972055	1.20333	0.191325	0.318824	0.68093	0.46414	0.398221	3.55593	0.954122	0.480379	0.999929
Iqca	-1.20981	-0.956148	-0.221714	-1.02436	-1.13992	-4.27159	-0.64961	-0.641702	-0.318419	0.955129	0.480518	0.999929
C2cd2l	-0.215704	-0.472415	-1.62861	-0.0587874	-0.123243	-4.19226	-0.597294	0.218887	-0.144938	0.95506	0.48057	0.999929
Zfp36l2	-0.179746	0.469102	1.57412	0.56675	0.894244	-0.0713647	-0.248737	0.15893	-0.0101243	0.95385	0.480587	0.999929
Washc4	0.166398	-1.83941	-1.30929	-1.07352	-0.867907	-2.75374	-0.671676	-1.20576	0.525263	0.953436	0.480904	0.999929
Phax	-0.0272292	-0.711131	-0.541624	-0.00187452	-1.061	-1.80032	-0.397047	-0.132083	1.90745	0.953351	0.48097	0.999929
Samm50	1.42222	1.12488	0.688044	1.19628	0.455861	0.264186	0.9669	1.59255	0.744126	0.953323	0.480991	0.999929
Txlnb	0.372247	-0.668504	-2.22724	-0.153506	-0.432392	-0.439435	-0.688805	0.115941	0.23849	0.953163	0.481114	0.999929
Ndfip2	1.02769	1.62148	0.772762	1.33152	1.31226	0.0527535	2.24799	0.77719	0.761821	0.952886	0.481325	0.999929
Gm15793	0.0892067	0.36781	0.223187	0.201586	-0.197862	-0.72041	-0.0549099	0.203635	4.38455	0.952824	0.481372	0.999929
Bmp2	0.771107	-0.247589	2.23828	0.0463026	-0.163645	-1.19022	-1.19022	-1.19022	-0.855025	2.16993	0.481439	0.999929
Fam155a	0.266847	-1.35614	-1.59129	-0.161901	-0.513025	-0.70031	-0.275614	-1.00765	0.591731	0.952625	0.481525	0.999929
Tlcd4	0.215559	-1.8479	-1.83128	-0.330608	-0.618615	-1.79522	-0.930005	-0.658877	1.34132	0.952592	0.481551	0.999929
Pemt	-0.147115	0.387375	0.54319	0.276974	-2.03035	-2.4995	-0.38849	0.187251	0.711062	0.952304	0.481771	0.999929
Gm6109	-0.766308	-0.0882683	-0.306761	-0.794338	-0.717219	0.405621	-0.141516	0.371608	1.18442	0.952298	0.481775	0.999929
Wbp4	0.104644	-1.53503	-1.41705	-0.71162	0.0922899	-0.20575	-0.00667448	-0.420018	0.221005	0.951978	0.482021	0.999929
Gm22068	-0.562002	-2.25914	-1.56683	-2.12522	-0.983425	-4.12413	0.277202	-1.57271	-0.346919	0.953151	0.482022	0.999929
Rnu1a1	-0.562002	-2.25914	-1.56683	-2.12522	-0.983425	-4.12413	0.277202	-1.57271	-0.346919	0.953151	0.482022	0.999929
Pcdha4	-0.337225	-0.770664	-2.48115	-0.974018	-0.919759	-1.39323	-0.853292	-0.926815	0.0944811	0.951704	0.48223	0.999929
Ccl12	1.56694	1.71114	0	0.582899	1.67243	0	1.08997	2.4227	-0.874822	1.82556	0.482256	0.999929
Rprl3	-0.0568405	-0.763266	1.96767	-0.191708	1.46502	0.59448	0.117374	-0.187381	0.192374	0.95166	0.482264	0.999929
Tnfaip6	-0.30247	-1.95713	-1.95713	-0.356611	-0.930361	-1.95713	0.0560058	-0.470736	-0.876273	1.58827	0.482468	0.999929
Sugct	1.02441	2.00141	0	1.62581	1.67264	0	1.09032	1.60863	-0.896856	1.7029	0.482469	0.999929
Gm35909	0	0	0	0.584635	0	2.53999	0	0	-0.97289	2.8254	0.482519	0.999929
Gm19202	0	0	0	0.919189	0	2.53999	0	0	-0.964647	2.25903	0.482519	0.999929
Pask	0	0	0	1.06301	0	2.53999	0	0	-0.95617	1.97777	0.482519	0.999929
Gm16318	0	0	0	1.06579	0	2.53999	0	0	-0.955945	1.97168	0.482519	0.999929
Gm52245	0	0	0	0.584635	0	2.82721	0	0	-0.960853	2.43013	0.482519	0.999929
Pla2g4a	0	0	0	0.584635	0	2.82721	0	0	-0.960853	2.43013	0.482519	0.999929
Gm23123	0	0	0	0.919189	0	2.82721	0	0	-0.952634	2.02789	0.482519	0.999929
Gm24727	0	0	0	0.919189	0	2.82721	0	0	-0.952634	2.02789	0.482519	0.999929
Gm24879	0	0	0	0.919189	0	2.82721	0	0	-0.952634	2.02789	0.482519	0.999929
LOC115487891	0	0	0	0.919189	0	2.82721	0	0	-0.952634	2.02789	0.482519	0.999929
LOC115487892	0	0	0	0.919189	0	2.82721	0	0	-0.952634	2.02789	0.482519	0.999929
LOC115489221	0	0	0	0.919189	0	2.82721	0	0	-0.952634	2.02789	0.482519	0.999929
Nxf3	0	0	0	0.584635	0	2.97	0	0	-0.953816	2.14829	0.482519	0.999929
Alox12b	0	0	0	0.919189	0	2.96953	0	0	-0.945621	1.84225	0.482519	0.999929
Gm29741	0	0	0	0.919189	0	2.96953	0	0	-0.945621	1.84225	0.482519	0.999929
Rbks	0.844867	0.688911	-0.353726	1.66585	0.306695	-0.38499	-0.44073	1.11586	-0.0851705	0.951308	0.482534	0.999929
Leprotl1	-0.0960811	-0.0775986	-1.33795	-0.232793	-0.586132	-1.76418	-0.705118	-0.517483	0.925348	0.951248	0.48258	0.999929
Sntn	0.151087	1.0987	2.51077	1.6497	-0.165459	0.454207	0.91224	1.39277	0.029099	0.951065	0.48272	0.999929
4921507P07Rik	-1.16562	-1.16562	-1.16562	0.0661859	-0.137954	-1.16562	-1.16562	-1.16562	-0.962911	1.70717	0.482755	0.999929
Gm46425	-1.16584	-1.16584	-1.16584	0.308554	-0.0254728	-1.16584	-1.16584	-1.16584	-0.952479	1.89343	0.482755	0.999929
Ckap2	-0.876799	-0.876799	-0.876799	0.742947	0.263571	-0.876799	-0.876799	-0.876799	-0.953528	2.03139	0.482755	0.999929
Tmub1	0.0731297	-1.28652	-1.09429	-0.198764	-0.892701	-1.47006	-0.913035	-1.17051	0.737799	0.950856	0.482881	0.999929
Gm7253	2.29278	1.04146	1.52645	1.38049	2.16579	1.5501	2.37188	2.22198	-0.553144	1.08434	0.482927	0.999929
Rinl	-0.10779	-1.48609	-0.628979	0.52763	-0.643081	-3.13484	-1.61914	-0.376141	-0.54837	0.951555	0.483237	0.999929
Smndc1	-0.619879	-1.8399	-1.13683	-1.17139	-1.59889	-1.36894	-0.413733	-1.307	1.51298	0.950372	0.483251	0.999929
Stk11ip	-1.2749	-1.66134	-1.48988	-0.110325	-0.116641	-0.758554	-0.443371	-1.30302	-0.359535	0.950354	0.483265	0.999929
LOC118568777	-0.323671	0.160418	-1.45859	-0.875067	-1.45859	1.07984	-1.45859	-1.45859	-0.916418	2.14244	0.483372	0.999929
6430628N08Rik	0.955629	-0.981119	-0.981119	-0.981119	0.0463089	-0.981119	0.109968	-0.981119	-0.941357	2.27728	0.483423	0.999929
Mapk3	-0.172376	-0.958593	-1.10264	-0.856488	-0.516209	-1.91749	-1.20973	-0.936581	1.21149	0.950128	0.483439	0.999929
Tmem86a	0.31464	-0.186843	-1.95646	1.10483	0.476847	1.02752	0.585267	1.59144	-0.615819	1.266	0.483499	0.999929
Dll3	-1.29805	-1.29805	-1.29805	-0.713417	-1.29805	1.59902	-1.29805	-1.29805	-0.926539	1.79825	0.483513	0.999929
1810021M19Rik	-0.981311	-0.981311	-0.981311	-0.396676	-0.981311	1.98821	-0.981311	-0.981311	-0.943656	2.14158	0.483513	0.999929
Tnc	-1.1874	-1.1874	-1.1874	-0.268209	-1.1874	1.78213	-1.1874	-1.1874	-0.925322	1.68955	0.483513	0.999929
Pptc7	0.218738	0.522518	-2.36134	0.548368	1.30027	0.933162	0.481132	0.457709	-0.566784	0.951071	0.483606	0.999929
Rftn2	0.163007	-0.301531	-1.62299	0.0409383	-0.615789	-2.55372	-1.21156	0.230742	0.578738	0.949875	0.483633	0.999929
AI837181	-0.791911	-1.04758	-0.808059	-0.0246668	-0.460954	-4.10538	0.201962	-0.760999	-0.255985	0.950936	0.483709	0.999929
Nt5m	0.727078	-0.178403	-0.267652	0.930099	-0.670988	1.03104	-0.815976	-0.520025	0.119346	0.949728	0.483746	0.999929
Hyal3	-0.868869	-0.450169	0.449163	-0.824445	-1.89325	-1.89325	-1.89325	-1.89325	-0.894187	1.63287	0.48382	0.999929
Gm12837	0.400875	-0.981311	1.49965	-0.981311	-0.981311	-0.981311	0.110548	-0.981311	-0.922517	1.89413	0.483848	0.999929
Insm1	-0.767303	-0.118385	-2.12894	-0.685169	-0.457121	-2.12894	0.351413	-2.12894	-0.815616	1.12436	0.484121	0.999929
1700007K13Rik	-0.19598	1.09105	-0.328466	1.21856	-0.0682116	-0.336527	0.918678	0.797236	-0.137367	0.949172	0.484172	0.999929
Prpf31	-0.635219	-1.56544	-2.16774	-0.425836	-0.58718	-1.09766	-1.57906	-0.465998	0.1312	0.949149	0.48419	0.999929
6030498E09Rik	1.58511	0.739014	0.94926	0.829227	-0.902388	0.943116	0.951129	0.398322	-0.563296	0.94909	0.484235	0.999929
Ccdc82	0.883009	-0.477073	0.280736	0.606442	-0.0045637	-1.96712	0.391192	0.708395	1.29184	0.949077	0.484246	0.999929
Capn2	-0.30666	-1.13909	-2.14931	-0.335153	-0.873426	-1.48804	-1.02046	-0.127198	-0.340833	0.95437	0.484272	0.999929
9130221H12Rik	1.74227	0	0	0.583981	1.02747	0	0	1.60861	-0.944789	2.11	0.484489	0.999929
Rita1	-0.477375	0.774963	-1.53492	0.400823	-0.391507	-0.519156	-0.482109	0.1912	0.175296	0.948425	0.484746	0.999929
Hilpda	0.467797	0.184829	-0.380485	0.17385	-1.32321	0.949638	0.0448409	0.822291	0.639688	0.948396	0.484768	0.999929
Lman2	-0.102934	-0.305715	-0.811785	-0.249927	0.0188933	0.412914	-0.183489	-2.04212	-0.0130298	0.948348	0.484806	0.999929
Gm8599	0.340472	0.972783	-0.0479654	-0.270409	0.967004	-0.602551	0.818906	-0.0779633	1.2095	0.948231	0.484895	0.999929
Tnfrsf11b	-1.10797	0.615864	-0.610358	0.498428	0.619911	0.051096	1.39952	0.84843	-0.527006	0.948183	0.484932	0.999929
Eno4	1.26368	0.317136	0.818414	1.14605	-0.463738	-1.72647	-0.177062	0.644996	0.616018	0.947989	0.485082	0.999929
Exoc8	-0.227351	-1.36615	-2.30882	-1.38829	-1.16855	0.228395	-1.21911	-2.30882	-0.857363	1.8595	0.485098	0.999929
Fem1a	0.765658	0.0228801	-0.134773	-0.234321	0.765514	-2.00788	-0.919969	-0.309485	-0.784277	1.20473	0.485112	0.999929
Ncstn	-0.92611	-1.6265	-1.8035	-0.940543	-0.753911	-1.78709	-2.31401	-0.9769	0.434456	0.947884	0.485162	0.999929
Gm5710	0.388481	0.806204	-0.540446	0.823122	0.791047	-3.09788	0.100592	0.103203	-0.331639	0.972385	0.485221	0.999929
Ktn1	-0.177234	-1.58902	-1.09931	-0.204766	-0.782736	-1.98242	-0.597402	0.740058	5.65393	0.947764	0.485254	0.999929
Peg10	0.958264	0.202962	-3.19551	0.731557	0.976977	1.1317	0.807668	0.572396	-0.183754	0.948865	0.485289	0.999929
Zeb1	-1.47024	0.411191	-0.843902	0.543039	-0.241644	-1.61722	-0.54098	-0.666723	3.96524	0.947713	0.485294	0.999929
Syngr2	0.796673	-0.856646	-0.4029	-0.321907	0.327369	-0.862578	-0.843687	0.686522	-0.35595	1.04139	0.485522	0.999929
Gm7959	0.622957	-1.83523	-1.83523	-0.462321	-0.808536	-1.83523	-0.745364	-1.83523	-0.867669	1.85187	0.485583	0.999929
Gm5372	-0.518446	-0.600239	0.332222	0.689708	-0.400689	1.36109	-1.54083	1.44492	-0.782789	1.69082	0.485694	0.999929
Gm16141	-0.40742	-1.54245	-1.54245	-0.311369	-1.54245	-1.54245	-0.132746	-1.54245	-0.940739	1.59389	0.485892	0.999929
Mrpl57	-0.417556	-0.186587	-0.602464	-0.399948	-0.355765	-3.28362	-0.335059	-0.423475	1.15986	0.946933	0.485894	0.999929
Eea1	0.269928	2.00923	0.290857	-0.172583	0.866394	1.1739	0.22634	-0.333919	0.28244	0.946921	0.485903	0.999929
Tubgcp5	-0.122998	-0.023638	-0.827619	-0.319427	-0.908234	0.23133	-0.951731	1.19914	1.26598	0.946837	0.485967	0.999929
Lsm7	0.437086	0.457921	0.546565	0.110012	0.591699	-0.261473	0.725607	0.110476	5.72646	0.946741	0.486041	0.999929
Gm6803	-1.78155	-0.836458	-1.78155	-1.78155	-1.78155	-1.78155	-1.78155	-1.78155	-0.959489	1.8559	0.486111	0.999929
B4galt6	-1.06955	-1.357	-1.68278	-0.985646	-1.36457	-1.6546	-1.05192	-1.57962	1.45992	0.946612	0.486141	0.999929
Gm51776	-0.835826	-1.05003	0.0811708	0.287238	-1.34811	-2.48822	-0.260478	-0.789493	-0.766821	1.37791	0.486335	0.999929
Zfp704	0.237378	-0.048979	0.237142	-0.34928	-1.29892	0.122399	-2.02124	0.785998	-0.307333	0.946289	0.486389	0.999929
Cacna2d2	1.01531	0.00978332	0.14532	0.8376	1.18707	-2.86248	0.957317	0.786612	1.63865	0.946228	0.486436	0.999929
4930432K21Rik	0.929981	0.343709	-0.452891	1.50883	1.24823	2.31724	1.55015	1.44193	-0.0904934	0.946149	0.486497	0.999929
Atp6v1g2	-0.22248	-1.30975	-1.58363	-0.323585	-1.25101	-1.49635	-0.977073	-0.245081	2.61573	0.945978	0.486629	0.999929
Letm1	0.0216062	-0.162465	-2.22969	-0.183295	0.244877	0.679187	-0.712109	-0.624957	0.29648	0.945929	0.486666	0.999929
Gm17829	0.384418	0.610146	0.493093	0.990977	-0.337163	-0.308227	1.17432	0.0538587	0.227886	0.945875	0.486708	0.999929
Gm29948	0	0	1.87794	0	1.02789	0	0	0	-0.979942	2.90433	0.486711	0.999929
Gm6162	0	0	1.87794	0	1.02789	0	0	0	-0.979942	2.90433	0.486711	0.999929
Peg12	0	0	1.87794	0	1.02789	0	0	0	-0.979942	2.90433	0.486711	0.999929
Gm17501	0	0	1.87794	0	1.1404	0	0	0	-0.97761	2.7528	0.486711	0.999929
Hhipl2	0	0	1.87794	0	1.1404	0	0	0	-0.97761	2.7528	0.486711	0.999929
Mogat1	0	0	1.87794	0	1.69067	0	0	0	-0.949133	1.79022	0.486712	0.999929
n-R5s58	0	0	1.87794	0	1.7352	0	0	0	-0.94444	1.64864	0.486712	0.999929
Gm30848	0	0	2.68055	0	1.1404	0	0	0	-0.943673	1.70421	0.486712	0.999929
Gypc	0	0	0	0.584635	1.58509	0	0	0	-0.982328	2.39592	0.486889	0.999929
Il17d	0	0	0	0.584635	1.58509	0	0	0	-0.982328	2.39592	0.486889	0.999929
Pax5	0	0	0	0.584635	1.58509	0	0	0	-0.982328	2.39592	0.486889	0.999929
Gm27177	0	0	0	0.584635	1.76089	0	0	0	-0.977664	2.3207	0.486889	0.999929
Stxbp2	0	0	0	0.919189	1.67358	0	0	0	-0.971736	2.31675	0.486889	0.999929
Vmn2r92	0	0	0	0.919189	1.76089	0	0	0	-0.969422	1.89183	0.486889	0.999929
Gm7156	0	0	0	0.584635	2.22045	0	0	0	-0.946828	1.86439	0.486889	0.999929
Apoh	0	0	0	0.584635	2.33499	0	0	0	-0.94226	1.79191	0.486889	0.999929
Elp1	-0.781037	-0.82604	-1.22355	0.116778	0.324521	-0.295185	-1.52922	-0.614303	0.505119	0.945593	0.486925	0.999929
Mesp2	0.988627	-0.433105	0.141239	0.13585	-0.0990124	-2.20691	-1.1202	-0.598194	-0.730187	1.29646	0.486937	0.999929
Orai3	0.159996	-1.40277	0.203809	0.588863	0.00874281	-3.62215	-0.348792	-0.0807919	-0.275184	1.14788	0.487084	0.999929
Klhl11	1.37533	0.000948981	-0.0569738	0.619637	0.460415	-0.0881895	-0.292747	-0.0251519	0.823368	0.945323	0.487133	0.999929
Nefh	-1.00535	-0.265157	-2.36339	-0.770016	-0.278103	-1.07061	-0.993987	-1.90231	-0.298053	0.944993	0.487387	0.999929
Ints13	0.403518	-0.769557	0.903366	1.26592	0.66091	1.51114	-0.754213	0.86981	0.266934	0.944828	0.487514	0.999929
Dgkz	-0.720589	-0.68104	-1.1572	0.432557	-0.947364	-0.704591	-1.05212	-3.19759	2.91204	0.944794	0.48754	0.999929
H2-Q10	-1.18396	0.124002	-0.919466	-0.292079	-0.0216614	0.520475	-0.376739	0.066312	1.10527	0.944785	0.487547	0.999929
Cldn9	-0.699708	-0.780569	0.15219	-1.72464	-0.584295	-1.72464	-1.72464	-1.72464	-0.933882	2.45447	0.487568	0.999929
Atf2	-1.21805	0.395938	0.487281	-0.00485382	0.565554	-1.85531	-0.029494	-0.748769	4.17949	0.944614	0.48768	0.999929
Nanos3	-1.16522	-1.16522	0.712717	-1.16522	-0.0248209	-1.16522	-1.16522	-1.16522	-0.95868	2.22287	0.48771	0.999929
Gm6905	0.911067	0.94511	0.953877	0.139792	0.884227	1.08444	0.199804	0.222637	2.44499	0.944501	0.487767	0.999929
Gm1848	-1.64022	-1.64022	-1.64022	-0.683258	0.0328889	-1.64022	-0.549134	-1.64022	-0.941579	2.43961	0.487822	0.999929
Gm20560	-0.424254	-1.24384	-2.6803	-0.301365	0.305106	0.223334	-1.16895	-0.433117	-0.714908	0.94531	0.488009	0.999929
Gm11203	-0.981311	-0.981311	-0.981311	-0.396676	-0.981311	1.55868	0.110548	-0.981311	-0.955433	2.71339	0.488084	0.999929
Gm52217	-0.981311	-0.981311	-0.981311	-0.396676	-0.981311	1.55868	0.110548	-0.981311	-0.955433	2.71339	0.488084	0.999929
Gm16740	0	0	0	1.2371	0	0	0	1.48782	-0.968518	2.32109	0.488115	0.999929
Tal2	0	0	0	0.958068	0	0	0	1.60859	-0.970903	1.99523	0.488115	0.999929
Cd40	0	0	0	1.2371	0	0	0	1.60859	-0.962683	2.14912	0.488115	0.999929
Evpl	0	0	0	1.2371	0	0	0	1.60859	-0.962683	2.14912	0.488115	0.999929
Pld1	0	0	0	1.2371	0	0	0	1.68898	-0.957512	2.01299	0.488115	0.999929
Gm3852	0	0	0	1.37122	0	0	0	1.69548	-0.948364	1.80389	0.488115	0.999929
Gm14562	-0.267409	1.1317	0.529659	0.21306	-0.594087	0.874664	0.187074	-0.245347	0.715147	0.943673	0.488405	0.999929
Prelid1	-0.439006	-0.830084	-0.904757	0.139054	-0.900168	-0.993165	-0.202161	-0.0277267	1.57685	0.94363	0.488439	0.999929
Med12l	-0.546859	-0.260693	-2.11716	0.601874	-0.00164986	-0.886163	-0.130161	-1.75391	1.4492	0.943615	0.48845	0.999929
Zdhhc5	0.277575	-0.0947113	-0.0984541	-0.119856	0.231906	-1.39633	-0.515561	-1.78329	-0.196767	1.00117	0.488458	0.999929
Cav3	0	0.945096	1.87794	0	0	0	0	0	-0.981697	3.0815	0.488598	0.999929
Chrna5	0	0.945096	1.87794	0	0	0	0	0	-0.981697	3.0815	0.488598	0.999929
Gm14668	0	0.945096	1.87794	0	0	0	0	0	-0.981697	3.0815	0.488598	0.999929
Gm35919	0	0.945096	1.87794	0	0	0	0	0	-0.981697	3.0815	0.488598	0.999929
Gm40513	0	0.945096	1.87794	0	0	0	0	0	-0.981697	3.0815	0.488598	0.999929
Gm52824	0	0.945096	1.87794	0	0	0	0	0	-0.981697	3.0815	0.488598	0.999929
LOC118568605	0	0.945096	1.87794	0	0	0	0	0	-0.981697	3.0815	0.488598	0.999929
Tfap2c	0	0.945096	1.87794	0	0	0	0	0	-0.981697	3.0815	0.488598	0.999929
A730035I17Rik	0	0.945096	2.33984	0	0	0	0	0	-0.96597	2.51569	0.488599	0.999929
n-R5s151	0	0.945096	2.33984	0	0	0	0	0	-0.96597	2.51569	0.488599	0.999929
Gm6066	0	1.6153	2.48096	0	0	0	0	0	-0.935969	1.75789	0.488599	0.999929
Rdh5	1.22322	0.114681	1.5239	0.882936	0.440069	-1.10072	0.561159	0.914035	1.39829	0.943305	0.488689	0.999929
Gm30531	0.401542	-0.698216	-0.0994389	1.10571	0.630849	-0.252639	-0.413079	-0.430188	-0.408969	0.943202	0.488768	0.999929
Copz1	-0.491762	-0.351229	-1.63899	-0.140592	-0.954773	-1.34702	-0.116953	-0.0367608	1.87181	0.943147	0.488811	0.999929
Slc22a23	-0.617822	-1.8079	-1.30989	-0.832436	-1.19229	-2.77311	-1.16452	-0.212866	0.693524	0.943035	0.488897	0.999929
Avp	-0.289108	-1.28929	0.119091	-1.27781	0.495177	0.304788	0.618059	-0.529621	-0.740166	1.03418	0.489047	0.999929
Ptprj	-0.943599	0.399905	-0.51054	-0.560428	-0.812399	-5.0293	-1.17647	-1.31491	0.15934	0.943937	0.489061	0.999929
Gpatch4	-0.286873	-0.0443614	-2.3977	-0.892479	-1.21245	0.456239	-0.613635	0.293488	0.301399	0.942611	0.489225	0.999929
Tmem88b	-0.0560131	-0.248275	0.684334	-0.236054	0.392167	2.40164	1.04578	-1.19059	-0.835224	2.0749	0.489346	0.999929
Gm11454	2.55214	1.62432	1.87432	0.581908	1.14021	0	1.64092	2.32024	-0.81365	1.45587	0.489347	0.999929
Vdac1	-0.382691	-0.465091	-0.516788	0.038261	-0.232207	-1.46766	0.00431556	-0.30899	3.72823	0.942369	0.489412	0.999929
Mfap4	0.148384	-0.876126	-0.876126	0.0439526	-0.876126	2.09664	-0.876126	0.813816	-0.903955	1.81638	0.48955	0.999929
Zhx1	-0.923688	-0.213437	-1.33078	0.37419	0.486034	-1.19048	-0.364991	-0.548799	0.544447	0.942173	0.489563	0.999929
Zfp335os	-1.1874	-0.242302	1.15245	-1.1874	-1.1874	-1.1874	-1.1874	-1.1874	-0.945565	2.09768	0.489599	0.999929
Glrx2	1.15629	0.331769	-0.386231	0.500671	0.663998	0.093135	0.0186958	-0.0540165	4.01653	0.942028	0.489675	0.999929
Zfp874a	-0.611183	-0.542982	-0.515683	0.147106	-1.05175	-3.81584	0.305239	-0.173396	-0.288713	0.988511	0.489833	0.999929
Lgals3	0.991289	0.558984	-0.587668	0.817768	-0.600731	0.411395	-1.02062	0.93285	0.728607	0.941815	0.48984	0.999929
Zfp287	-0.697761	-1.12721	-6.23968	-0.583049	-0.248024	-0.566667	-1.23744	-1.22586	0.889218	0.942867	0.489882	0.999929
Gm7370	-1.43109	-0.117414	0.500297	-0.793441	-0.529751	-2.56502	-0.0281494	-2.56502	-0.7474	1.61218	0.489928	0.999929
Pkig	-0.346605	-0.242591	-1.83602	-0.290421	-1.55332	-1.31287	-1.33851	-0.552088	3.35477	0.941665	0.489956	0.999929
Cers1	0.563191	-0.148697	-1.38706	-0.00499776	-0.437814	-0.199577	-1.94755	-0.460821	-0.213609	0.941606	0.490001	0.999929
Trim45	0.81032	-0.99819	0.363508	-0.6799	0.865382	-0.175053	0.00428209	0.169572	0.281074	0.941548	0.490046	0.999929
Map6	-0.413472	-1.52032	-1.17211	1.00138	-0.278803	-0.17013	-0.68192	-0.936194	1.83368	0.9414	0.490161	0.999929
Gm11960	0.507312	0.0675323	-0.876479	-0.876479	0.263866	1.66227	-0.876479	-0.876479	-0.930745	2.25655	0.490212	0.999929
Gm6841	0.483957	0.0672821	-0.875941	-0.875941	0.823546	2.02315	-0.875941	-0.875941	-0.889136	1.69945	0.490212	0.999929
Zranb1	-0.688122	1.14473	-0.795367	0.295713	-0.602526	0.555905	-0.0851903	0.763298	2.19571	0.941284	0.49025	0.999929
Srcap	-0.378915	-1.78982	-0.444775	0.479904	-0.446667	-0.353361	-0.389925	0.221857	-0.15859	0.966414	0.490376	0.999929
Wdr25	-1.19809	-0.650102	-4.40682	-0.0709035	-0.815344	-1.87932	-1.72032	-0.694735	-0.25096	0.942137	0.490443	0.999929
Stradb	-1.65409	-0.581095	-1.30316	-0.85212	-1.17911	-3.65582	-1.15236	-0.440686	-0.568831	0.942099	0.490471	0.999929
Gm4532	0.296828	0.368352	-1.64065	-0.411365	-1.64065	-1.64065	-1.64065	-0.154206	-0.879859	1.71085	0.490537	0.999929
Ywhaz	-0.0607491	-0.4323	-1.44294	0.243597	-0.426123	-0.327111	-0.67229	-0.0974055	5.59099	0.940899	0.490548	0.999929
Gm10614	0.238048	0.930582	0.808327	0.28738	0.485812	0.35435	0.319141	0.398879	7.06141	0.940786	0.490635	0.999929
Akr1b8	0	1.44581	0	0.584635	0	0	0	0	-0.985844	2.51629	0.490667	0.999929
D630003M21Rik	0	1.44581	0	0.584635	0	0	0	0	-0.985844	2.51629	0.490667	0.999929
Gm18243	0	1.44581	0	0.584635	0	0	0	0	-0.985844	2.51629	0.490667	0.999929
LOC118567868	0	1.44581	0	0.584635	0	0	0	0	-0.985844	2.51629	0.490667	0.999929
Rxfp3	0	1.44581	0	0.584635	0	0	0	0	-0.985844	2.51629	0.490667	0.999929
Spaca9	0	1.44581	0	0.584635	0	0	0	0	-0.985844	2.51629	0.490667	0.999929
Fosb	0	1.44581	0	1.08718	0	0	0	0	-0.966968	1.66669	0.490667	0.999929
Gm11893	0	1.99929	0	0.584635	0	0	0	0	-0.962656	2.39813	0.490667	0.999929
Mrc1	0	1.97542	0	1.08718	0	0	0	0	-0.945797	1.72402	0.490667	0.999929
Smtnl2	0	1.99929	0	1.06301	0	0	0	0	-0.946027	1.7385	0.490667	0.999929
Srd5a1	-0.453488	-0.750702	-2.68225	-0.17353	0.0471876	-1.25862	-1.0255	0.426799	0.317021	0.940595	0.490783	0.999929
Lrrc45	1.22017	1.26455	1.95604	0.790584	1.83841	1.55317	1.76652	0.628745	-0.721967	0.940285	0.491023	0.999929
Vstm2a	-0.941435	-0.964667	-2.5671	-0.909456	-0.371177	-1.22162	-0.832854	-0.87941	1.58594	0.940205	0.491085	0.999929
Ell3	-0.61342	0.509281	-2.26614	-0.605474	0.0895903	-2.26614	-1.17833	-0.65745	-0.780967	1.05765	0.491257	0.999929
Macroh2a1	-0.606483	-0.406739	-0.266728	-0.231601	-0.610412	0.917355	-1.47023	-1.07459	2.40488	0.939741	0.491444	0.999929
Tcap	-1.54228	-0.598438	0.334302	-0.172765	-1.54228	-1.54228	-1.54228	-0.0553094	-0.922454	2.04858	0.491607	0.999929
Rubcnl	-0.87722	-0.87722	-0.87722	-0.292585	-0.87722	-0.87722	1.44211	-0.87722	-0.947087	2.08803	0.491632	0.999929
Actr6	0.119594	0.550719	-1.23323	-0.135243	0.768106	-0.680722	0.524247	0.0668016	2.73806	0.939101	0.491939	0.999929
Me3	-0.564717	-0.824689	-2.2214	-0.422225	0.0807957	-1.12839	-0.905412	-1.47704	1.30877	0.938984	0.49203	0.999929
Ap1s2	-0.653088	-1.15387	-2.05242	-0.551798	0.296198	-0.479013	-0.83672	-0.367459	1.96936	0.93892	0.492079	0.999929
Ccdc73	0.584248	0.215907	0.444801	1.44238	0.913944	1.26672	-0.216479	1.25931	-0.106799	0.938877	0.492113	0.999929
Nomo1	0.108219	0.5772	0.59999	0.807737	0.816641	1.28969	-0.230084	-0.817432	-0.0464882	0.938871	0.492118	0.999929
Smc6	-0.96784	-1.119	-1.39964	0.423663	-0.644917	-0.853394	0.144427	-0.908381	1.09609	0.938868	0.49212	0.999929
Fam177a	-0.985578	-0.396188	-0.902194	-0.590132	0.414225	-2.40848	-0.526997	-0.820925	-0.0657767	0.93853	0.492382	0.999929
Fam177a2	-0.985578	-0.396188	-0.902194	-0.590132	0.414225	-2.40848	-0.526997	-0.820925	-0.0657767	0.93853	0.492382	0.999929
Hibch	-0.265613	-0.083547	-1.46486	0.455883	-0.400974	-1.86596	-0.0388175	-0.0939483	0.0558357	0.938513	0.492395	0.999929
Anapc5	0.0617186	-0.669138	-1.39483	-0.129828	-0.567806	-2.34051	-0.402119	-0.890745	3.63397	0.938462	0.492435	0.999929
Ube2d1	0.0181474	0.434457	-1.25817	0.254004	-0.0581411	-1.67629	0.438346	0.880013	0.349676	0.93841	0.492475	0.999929
Clec18a	0.48216	-0.876572	-0.876572	0.354405	-0.876572	-0.876572	-0.876572	0.732039	-0.937542	1.58126	0.492614	0.999929
Chn1	-0.497354	0.0688899	-1.68836	-0.438972	-1.26298	-1.4984	-1.02312	-1.22956	4.9526	0.937959	0.492824	0.999929
Zc3h14	-1.12618	0.0211862	-0.535779	-0.449097	1.03521	-1.33517	0.158753	-1.38671	2.34963	0.937855	0.492905	0.999929
Gm4817	1.13507	0	0	0.58406	1.5845	0	0	1.60861	-0.949382	2.10466	0.492945	0.999929
Fhl1	0.404001	0.143864	-1.87058	0.28841	-1.22616	-0.820157	-0.142311	0.113899	2.66459	0.93776	0.492979	0.999929
Rac1	0.37509	0.08225	0.972352	0.01261	-0.0181427	-0.907629	-0.570738	0.648453	2.10229	0.937543	0.493147	0.999929
Txnip	0.685269	1.28356	1.58168	1.09343	-0.741298	-0.116198	0.0737011	0.791906	-0.0213542	0.937265	0.493362	0.999929
Cdc42bpa	0.243946	-1.00977	-1.1317	0.0528959	-1.17264	-2.80415	-0.991436	-0.429099	3.63187	0.937257	0.493368	0.999929
Eftud2	-0.130475	-0.487456	-0.677689	-0.582561	-0.306486	-3.41417	0.0749654	0.111778	1.00023	0.937253	0.493372	0.999929
Kat7	-0.946465	-0.888262	-1.48186	-0.696072	0.285894	-1.57003	0.656317	-0.807962	2.39603	0.937174	0.493433	0.999929
Plekhg2	0	0.944138	1.8769	1.36931	0	0	1.50448	0	-0.937047	2.25823	0.493572	0.999929
Phc3	1.59089	-0.137906	-0.948252	-0.739803	-0.110929	-0.655079	-0.299589	-0.577603	2.52486	0.936871	0.493668	0.999929
Fkbp5	1.7423	0.94436	1.87714	0.584033	0	0	1.09121	0	-0.947804	2.61541	0.493758	0.999929
Nhej1	1.93706	1.59277	1.87645	0.583513	0	0	1.09064	0	-0.916071	2.19949	0.493758	0.999929
Nr3c2	0.516062	0.392818	1.77187	1.36809	0.389848	0.112506	0.0649042	0.423647	-0.00715922	0.936516	0.493944	0.999929
Drg2	-0.0941098	0.0563106	-2.10622	-0.431906	0.0643736	-0.710041	-0.475909	0.0846074	0.993317	0.936481	0.493971	0.999929
Gjb2	1.01527	-0.226568	0.705999	-0.0970681	0.503415	-1.16839	0.814081	1.49426	-0.815087	1.20007	0.493979	0.999929
Hnrnpdl	-0.0139292	-0.380585	-1.02017	-0.101626	-0.495199	-1.13527	-0.459929	0.751466	2.0102	0.936385	0.494045	0.999929
Gm11658	-1.71262	0.147572	-0.806531	-0.102577	-0.294444	-0.27867	-1.11149	0.437759	-0.144112	0.936192	0.494195	0.999929
Gm9407	-0.87722	0.0678766	1.00072	-0.87722	-0.87722	-0.87722	0.214639	-0.87722	-0.967047	2.99761	0.494196	0.999929
Gm5389	1.09984	-0.0390863	-0.980489	-0.398867	1.60563	-0.980489	1.60689	1.26793	-0.805414	1.79519	0.494395	0.999929
Slc7a5	0.883673	-0.841615	-0.786013	0.0749151	-0.00257516	-1.19406	-0.403811	0.2388	-0.223574	0.955609	0.494425	0.999929
Zmiz1	1.21188	-0.592023	-0.68003	0.160756	0.218413	-1.55446	0.651352	0.262921	2.34175	0.935894	0.494426	0.999929
Zfp866	-0.14579	-0.869979	-2.6442	-0.401023	-0.884901	-0.110619	0.0894044	-2.6442	-0.741109	1.7698	0.494433	0.999929
Cpne1	-0.0174833	-0.752771	0.243795	-0.147872	0.104407	1.65244	-0.0887694	0.450393	0.16808	0.935829	0.494477	0.999929
Scrt1	-0.158513	-1.46654	0.10593	-0.856241	-0.650339	-1.70176	-0.621505	-1.60367	0.148376	0.935772	0.494521	0.999929
Gm973	-0.77595	0.810475	0.0842657	1.05567	1.63685	0.00225375	0.00735407	0.554393	-0.275513	0.935553	0.494691	0.999929
Brwd1	-0.550994	-1.24048	-0.507142	-1.45929	-0.446643	-0.834476	-0.991703	-2.16941	0.138315	0.935259	0.494919	0.999929
Zeb2os	-0.545318	0.438378	2.23873	-0.20486	1.20505	-2.10698	0.119359	0.139806	-0.661389	1.3044	0.494936	0.999929
Saysd1	-1.09369	0.251428	0.597924	0.535921	-0.229212	-2.97086	0.203065	-0.829162	-0.517572	0.93619	0.495022	0.999929
Scn3a	-0.702185	-1.02413	-1.66658	-1.27974	-1.20161	-1.50733	0.462364	-0.640813	2.22498	0.935126	0.495023	0.999929
Elovl3	1.74212	0.943997	0	1.47406	0	0	1.09088	1.48708	-0.930053	2.13891	0.495069	0.999929
Grid2	0.403687	0.735197	0.201488	-0.0762987	-1.06879	1.1417	0.403347	-0.854282	-0.398343	0.935015	0.49511	0.999929
Nt5dc2	0.865734	-0.87616	-0.87616	0.59758	0.884301	-0.87616	-0.87616	0.813752	-0.906635	1.65	0.495124	0.999929
Gm14245	0	1.44581	0	1.06579	0	0	1.50319	0	-0.94804	1.62389	0.495269	0.999929
Gm18293	-1.54243	-1.54243	0.334504	-0.958553	-0.402073	-1.54243	-1.54243	-0.0552347	-0.9383	2.20548	0.495383	0.999929
Gm3740	0.588145	0.68668	-0.00516572	0.3391	1.55464	-3.01636	0.442269	0.291719	1.26793	0.934636	0.495404	0.999929
Ncor2	-0.261053	-0.853928	-1.04076	-0.493877	-1.0923	-3.2094	-1.7469	-0.234841	4.32759	0.934481	0.495525	0.999929
Rpsa-ps3	1.56361	2.24437	1.87238	2.62286	2.03556	0	1.76556	2.42392	-0.761246	1.495	0.495559	0.999929
Psd3	-0.0353055	-0.747338	1.17386	0.117688	-0.561452	-1.11009	0.400398	-0.304263	2.92866	0.93436	0.495618	0.999929
Acap3	-1.02231	-0.926555	-1.11637	0.0617269	0.170861	0.427161	-1.82763	0.266146	-0.153211	0.934345	0.49563	0.999929
Gm17508	0.0576464	0.887621	-1.30229	-1.30229	-1.30229	-1.30229	-0.212125	-1.30229	-0.887299	1.33329	0.495667	0.999929
Sec11a	1.0469	1.11502	0.998079	1.38617	0.278659	0.408246	0.501736	1.52283	1.75946	0.934216	0.49573	0.999929
Gm15530	0.227558	0.0928201	-0.810563	0.328279	-0.307303	-2.67946	0.627165	-0.232942	-0.604596	0.99799	0.495895	0.999929
Gm14883	-0.517795	-1.54185	0.801182	-0.95903	-1.54185	-1.54185	0.943686	-0.0555374	-0.86945	1.81244	0.4961	0.999929
Mettl23	1.06322	-0.602179	0.0840665	1.05667	-0.307415	-1.40841	0.815615	0.566959	0.35746	0.93363	0.496187	0.999929
Mmp8	-1.54237	0.0834869	-1.54237	-0.311551	-1.54237	-1.54237	-0.451445	-1.54237	-0.93268	1.52783	0.49626	0.999929
Cd68	1.42582	-0.991165	1.00592	-0.113107	0.814987	-1.9301	-0.292842	0.434294	-0.711449	1.30648	0.496275	0.999929
Gabpb1	-0.24891	-1.49217	-2.33771	0.101803	-0.0784439	0.662415	0.081001	0.648225	1.18077	0.933495	0.496291	0.999929
Gm21992	-0.986741	-1.6841	-1.35894	-1.05502	-0.3515	-1.8197	-0.33903	-0.305897	-0.254802	0.93328	0.496459	0.999929
Chd4	-0.753356	-0.925416	-2.81772	-0.223619	-0.893032	-1.45311	-0.838658	-0.511908	3.77163	0.933248	0.496484	0.999929
Angptl4	-0.596172	-0.515347	0.978782	-0.72059	0.0805777	-1.95707	-1.95707	-0.471057	-0.84235	1.73627	0.496517	0.999929
Glipr2	0.635834	-0.430407	-1.37176	0.226461	1.06516	-1.37176	1.14534	1.29051	-0.804259	1.75918	0.497009	0.999929
Gm14121	-0.193724	-0.283158	-2.31319	-0.494481	0.327948	-2.31319	-0.803554	-2.31319	-0.772791	1.13291	0.497053	0.999929
Bcr	-1.21773	-1.10679	-1.9207	-1.11941	-1.73832	-0.686167	-1.42974	-1.88309	-0.000232296	0.932427	0.497123	0.999929
Gm10689	0.546505	0.731058	1.03852	0.210174	0.675553	0.304116	0.596987	0.322697	5.55658	0.932405	0.497139	0.999929
Cfap53	0.425706	1.0757	-1.71893	0.683232	-0.137136	-1.71893	0.291391	-0.110249	-0.799284	0.934362	0.49741	0.999929
Tpcn1	-0.734522	-2.45987	0.245212	-0.946608	0.253173	-0.15262	-1.14989	-0.889834	-0.106483	0.931973	0.497476	0.999929
Dnajc3	-0.510644	-0.967191	-2.41562	-0.782245	-0.621999	-1.58607	-0.8188	-0.357137	0.310056	0.9319	0.497533	0.999929
Cdc5l	-0.424672	-0.249938	-0.661309	-1.03098	-0.673314	-2.34185	-0.422813	-0.662104	1.56118	0.931838	0.497581	0.999929
Usp3	0.0562202	0.296417	-0.785084	-0.0670273	1.04004	0.424997	1.24914	1.53779	0.762361	0.931802	0.497609	0.999929
Rtl5	0.731985	-0.0596118	-0.0816141	0.016169	0.010866	-1.2982	1.25918	0.892493	0.0210039	0.931605	0.497763	0.999929
Gm5047	-0.339792	0.103698	-0.191988	-0.373602	-0.0920369	-1.95	0.420617	-0.347228	0.981694	0.931363	0.497951	0.999929
Zrsr2	0.176659	-0.100308	-0.394017	-0.622182	-0.908172	-2.30504	-0.297962	-0.198023	1.76148	0.931292	0.498007	0.999929
Cse1l	0.355864	-0.328768	-1.26203	-0.481272	-0.332616	-1.72654	0.00651833	0.77177	0.00221164	0.93124	0.498047	0.999929
Acap2	-0.67411	-2.25771	-0.166025	-1.41238	-1.99263	-0.220437	-0.56108	-0.587393	2.04808	0.930938	0.498283	0.999929
Igf1r	-1.21168	-0.324903	-0.0544964	-0.191459	-0.443492	-0.786719	-1.90462	-2.02795	1.05999	0.930929	0.49829	0.999929
Spcs3	0.111564	-0.915339	-0.803442	0.0174908	-1.34451	-0.743485	-0.131719	-1.23179	0.0944743	0.930845	0.498356	0.999929
Pianp	0.136611	-0.272107	0.237423	0.169397	-0.113974	-1.84393	0.103137	0.565577	2.37119	0.930775	0.49841	0.999929
Ankrd34b	-1.12947	-0.814091	-1.37435	-0.878735	-1.09564	-2.34534	-1.02203	-1.89394	0.620591	0.930442	0.498669	0.999929
Elapor1	-0.361524	-0.354278	-0.250153	0.8353	1.09566	-4.17289	-0.118272	0.44153	0.108544	0.931392	0.498733	0.999929
Zfp9	-0.113197	0.120194	0.101311	-0.703212	0.226517	-3.19557	-0.535709	0.915875	-0.446067	0.931212	0.498872	0.999929
Gm7442	0.0016545	1.53655	-0.149929	-0.24623	-0.680306	-2.71194	0.606878	-0.208476	-0.528953	1.10196	0.498965	0.999929
Sowahc	0.744292	0.757507	2.28892	0.411997	2.29772	1.27463	1.02091	0.197571	-0.538967	1.06719	0.498983	0.999929
Cyp2d40	0.246317	0.648124	-0.891087	0.307909	0.422836	-2.75908	0.0760515	-0.781587	-0.562416	0.931066	0.498985	0.999929
Gm5597	-1.33155	-0.733631	-2.35547	-0.882348	-1.32886	0.181755	-2.35547	-2.35547	-0.857628	1.8561	0.499061	0.999929
Nbeal2	-1.17342	-2.30817	-2.30817	-1.35272	-1.28138	0.229458	-0.897688	-2.30817	-0.878315	2.01245	0.499154	0.999929
Sycp3	0.768732	1.48846	1.7646	1.42277	1.2025	-1.17143	1.60431	0.312002	-0.693231	0.945	0.499168	0.999929
Megf10	0.84786	0.364895	0.228687	0.797792	0.0278221	-1.64223	0.128629	1.67489	-0.691653	0.930802	0.49919	0.999929
Gm15464	0.433857	0.68323	0.979785	0.101166	0.55532	0.23145	0.482628	0.384105	6.48336	0.929202	0.499637	0.999929
Mansc1	-0.896542	-0.157153	0.118739	-0.709837	0.818225	-3.60963	-0.635772	-0.221566	-0.356006	1.10958	0.499676	0.999929
Sdhc	-0.379239	0.257155	-0.863379	0.159269	-0.428982	-0.730489	-0.425566	0.289997	3.85684	0.929127	0.499696	0.999929
Cldn4	1.13497	0	0	1.23684	1.0273	0	2.23463	0	-0.929072	2.31435	0.499705	0.999929
Gm41959	-1.40525	-0.0136985	-0.319221	-0.59905	0.0368915	0.119843	0.803202	-0.0754042	1.49933	0.92901	0.499788	0.999929
Taf5	-1.47241	-0.02354	0.0738935	-0.125423	-0.119393	1.09829	-1.40719	-1.00995	-0.706804	1.12283	0.500041	0.999929
Selenot-ps	-2.05131	-0.608007	-2.05131	-0.60471	-0.467593	-2.05131	-0.960904	-0.442687	-0.902345	1.6424	0.500091	0.999929
Samd1	-1.62113	-0.510335	0.84599	-0.748129	-0.164937	-2.75489	-1.11767	-0.434808	-0.709922	1.45763	0.500167	0.999929
Anxa2	0.1068	-0.899696	-0.481544	-0.328619	-0.773593	-4.3688	-0.566916	-0.78496	-0.146805	0.92938	0.500293	0.999929
Arfgap3	-0.515941	-0.58324	-1.73453	-0.0812102	-0.384171	-1.71801	0.4007	-1.20032	0.808637	0.928361	0.500294	0.999929
Chp1	-0.782481	-1.00527	-1.698	-0.514352	-0.995939	-1.65915	-0.878951	-0.795161	1.63538	0.928061	0.500529	0.999929
Gm23686	0.404407	-0.980851	0.894836	0.261702	-0.980851	-0.980851	1.16961	-0.980851	-0.877527	1.263	0.500535	0.999929
Hacd2	-0.828651	-1.03002	-1.13516	-0.957671	-0.645108	-1.64387	-0.261805	-1.67252	1.00969	0.9279	0.500654	0.999929
Cmtm2a	0.60375	1.00902	0.59345	-0.355816	0.196532	0.317368	2.18072	0.282981	-0.247179	1.24247	0.5007	0.999929
LOC118567340	-0.767715	-1.0722	-0.350229	-1.00842	-1.26594	-2.84627	0.152276	-1.22087	-0.737211	0.928741	0.50079	0.999929
Tet3	-0.640366	-0.616445	-0.309754	0.474915	0.775924	-0.286184	0.784453	1.49813	0.539386	0.927669	0.500835	0.999929
Bpnt1	-0.4596	-0.838817	-3.37292	-0.956638	-0.751307	-1.34635	-1.13	-0.845124	1.1877	0.927661	0.500841	0.999929
Clpb	-0.669179	0.933506	-0.199187	0.464937	-0.735444	0.268642	0.238749	0.424796	4.11563	0.927598	0.500891	0.999929
Uspl1	-0.345308	-0.312493	-2.00246	-0.13914	-0.726606	-2.44247	0.0299346	-0.664144	1.08762	0.927511	0.500958	0.999929
Ube2d-ps	-0.430533	-1.00323	-0.928764	0.301434	-0.917229	-1.70875	-0.508186	-0.50315	0.770803	0.927406	0.501041	0.999929
Abitram	0.12878	-0.899641	-1.50189	-0.168061	-0.118342	-3.369	-0.693745	-0.44855	-0.510744	1.14253	0.501221	0.999929
Grm4	-1.42943	-2.08779	-2.73602	-0.911166	-0.887135	-0.32955	-2.23067	-1.32459	0.283374	0.927041	0.501326	0.999929
Fam118a	-1.38922	-1.66068	-0.379862	-0.632783	-1.04099	-2.10419	-0.266985	-0.642713	1.16022	0.926773	0.501536	0.999929
Klhdc7a	-0.934854	0.0725981	2.03852	-0.0876918	0.478992	-1.95679	-0.544333	-0.472447	-0.761517	1.68631	0.501586	0.999929
Klhdc4	-0.227993	-0.306486	-0.805779	0.503741	-0.407589	-0.618528	0.478485	1.4063	0.265992	0.926674	0.501614	0.999929
Gm28934	1.02491	0.944037	0	0.956721	0	0	2.21359	0	-0.932058	2.05753	0.501614	0.999929
Gm17484	1.13489	0.943642	0	1.23677	0	0	2.29282	0	-0.911827	1.66731	0.501614	0.999929
Tspan32	1.13485	0	2.34219	1.37244	0	0	1.09041	1.68996	-0.90257	1.89993	0.501617	0.999929
Gm51909	-0.527763	-1.34707	-2.78381	-0.598129	-0.471447	0.0465279	-0.266096	-1.30001	-0.724673	1.16466	0.501646	0.999929
Fbxw17	0.321311	-0.616782	-2.11437	-0.585499	-0.592207	-1.09049	-0.395836	0.842349	2.19329	0.926454	0.501785	0.999929
Usp39	-1.0725	-0.789195	-0.487167	0.631375	0.351928	-1.47564	-0.389931	0.233222	0.0667478	0.926431	0.501803	0.999929
Gm6203	1.08386	-0.87643	-0.87643	-0.87643	0.150845	-0.87643	0.214403	0.610608	-0.927133	2.20222	0.501814	0.999929
Trex1	0.903484	0.447408	-0.356962	-0.610412	0.0205197	-2.22867	-0.717796	0.345273	-0.734005	0.927395	0.501836	0.999929
Paf1	-0.210604	-1.2109	-1.69396	-0.602332	-0.879192	-0.489608	-1.73007	-0.517553	0.605185	0.926011	0.502132	0.999929
Gaa	0.317933	0.355712	-2.14138	0.0320401	0.573941	0.239086	-0.579241	0.391318	1.29915	0.925968	0.502166	0.999929
Gm14340	-0.98121	-0.0365695	-0.98121	-0.98121	0.692125	-0.98121	0.110244	-0.98121	-0.96102	2.82585	0.502296	0.999929
Fbxl18	-0.6528	0.155826	0.538277	0.290135	-0.311042	-0.0767763	-0.868163	-1.75946	-0.45966	0.925762	0.502327	0.999929
Ildr2	1.07146	-0.217767	0.0872794	0.985847	0.851688	-1.30343	-0.649798	0.0904229	3.57671	0.925606	0.502449	0.999929
Pik3c3	-0.664742	-0.615137	-2.35185	-0.605043	-1.6526	-1.28277	0.212909	0.0445528	0.657169	0.92559	0.502462	0.999929
Prps2	0.00802895	-1.13055	-2.55897	-0.0240104	-0.356282	-1.26003	-0.492529	-0.102837	0.653936	0.92484	0.503049	0.999929
Fam151b	-0.946451	0.373553	-0.421374	0.425898	-0.336636	-0.889307	-1.04782	0.565023	-0.243604	0.92474	0.503128	0.999929
Gabra3	-1.01196	-0.564057	-0.271958	-0.225455	-0.802294	-2.77694	-0.321029	-0.541795	1.75167	0.924667	0.503185	0.999929
Sbk2	-0.0105551	-0.721324	-2.75271	-1.79991	-1.17111	-2.75271	-1.66454	-1.06123	-0.793265	1.47092	0.503285	0.999929
Armc4	0	0.944417	0	0.58408	1.58452	0	0	1.68939	-0.950557	2.22225	0.50338	0.999929
Selenok-ps2	-0.0253445	0.815514	-0.862497	0.540217	-0.849711	-0.928321	-0.147597	0.155662	0.546111	0.924396	0.503397	0.999929
Gm12182	0.911439	-0.202115	-1.64143	0.475338	0.467537	-1.64143	-1.64143	0.782128	-0.790917	1.56543	0.503403	0.999929
Gm47555	0.585647	1.77277	-0.980727	0.725776	1.05695	-0.980727	1.03159	-0.980727	-0.844608	1.74713	0.503431	0.999929
Cc2d2a	0.161476	0.0844202	1.23453	1.21229	0.626194	-4.9312	1.55883	1.06016	1.01079	0.9253	0.503466	0.999929
Gm14534	0.0273374	0.182426	-0.163075	0.705422	1.30298	-0.362323	0.237297	-0.766956	0.636442	0.923941	0.503754	0.999929
Notch2	0.975941	1.36128	-0.874458	0.962306	1.50174	1.66089	1.02371	1.37378	-0.796217	1.23037	0.503831	0.999929
Fbxw5	-0.47619	-0.541362	0.439059	-0.810859	-0.285677	-1.10838	0.108614	0.778407	0.94248	0.9238	0.503864	0.999929
B230312C02Rik	1.02568	0	0	0	0	0	1.09186	1.48782	-0.968392	2.4654	0.50387	0.999929
Prkd1	1.13523	0	0	0	0	0	1.40912	1.48782	-0.956173	2.10497	0.50387	0.999929
F5	-1.37282	0.871117	0.502167	0.100081	0.88003	-1.37282	0.268899	0.97726	-0.838556	1.48232	0.503891	0.999929
LTO1	0.173475	-0.165997	0.496654	0.638545	-0.208679	-0.0539297	1.10625	1.33167	2.07089	0.923654	0.503979	0.999929
Gm4777	0.769417	1.09809	0.70347	0.491143	0.41173	2.59246	0.242497	-1.16958	-0.782597	1.5226	0.503988	0.999929
Rgr	0.299882	1.83553	1.657	0.568136	2.13989	0.950081	0.589845	1.23012	-0.470708	0.923629	0.503999	0.999929
Pdcd6ip	-0.366711	-1.59943	-1.23308	0.538657	-0.810083	-0.0918364	-1.25833	-0.597314	2.05164	0.92358	0.504037	0.999929
Map3k4	0.0592942	-1.03482	-3.15311	-0.69616	-0.643361	-1.14782	-1.3813	-1.52351	0.459246	0.923532	0.504075	0.999929
Ston1	0.468136	-1.54751	-0.949166	-0.112128	0.266	-1.4099	-1.69258	-0.306097	-0.257541	0.923445	0.504143	0.999929
Exoc4	-1.0688	-0.208326	-0.721046	0.316954	-0.803171	-1.49763	0.252423	-1.45716	-0.23527	0.9234	0.504178	0.999929
Dcp2	-0.64568	-0.462425	-0.471476	0.098426	-0.874257	0.205198	-0.797988	0.733507	-0.379701	0.923312	0.504247	0.999929
4930430F08Rik	0.396032	0.384333	-0.208558	0.55948	-0.883455	0.593299	0.281275	0.678637	2.68808	0.923239	0.504304	0.999929
Tchp	-1.67802	-0.657309	0.517264	0.343548	0.222531	-1.0063	-1.25739	0.628359	-0.342861	0.923015	0.50448	0.999929
Anapc2	-0.748646	-1.35505	-1.95069	-0.265541	-1.07071	-1.4937	-1.21904	-0.337247	0.990591	0.922822	0.504632	0.999929
Calb1	-0.079585	-1.16915	-0.82953	0.177746	0.475702	-0.85755	-0.763506	-0.129299	1.21552	0.922716	0.504715	0.999929
Wdr47	-0.0310417	-0.352231	-2.0039	-0.455608	-1.15459	0.810554	-0.911435	0.250513	3.19245	0.922647	0.504769	0.999929
Gm19241	-0.846011	-1.35522	0.514419	0.810189	-0.310529	0.0442435	-0.890618	-0.0286455	-0.582102	1.34849	0.504814	0.999929
Gm21119	0.540035	0.139311	-2.75883	-0.10853	-0.326595	-0.229569	0.753538	0.359852	-0.551072	0.923555	0.504827	0.999929
Gm39450	0.899213	-1.75142	0.741478	-0.379548	0.437811	-1.75142	-0.663534	-1.75142	-0.783367	1.40449	0.505107	0.999929
Cyba	1.29887	0.948839	0.933114	1.43373	0.387536	0.450704	0.161512	0.987103	1.62205	0.922166	0.505146	0.999929
Arap1	-0.684793	-1.40403	-1.95953	-0.594761	-0.532309	0.298888	-1.72286	0.620975	1.23414	0.921773	0.505455	0.999929
Ggcx	0.378446	-0.98098	-0.98098	-0.0248173	-0.98098	-0.98098	0.10955	1.38324	-0.909469	1.83865	0.505905	0.999929
Arel1	-0.202771	-1.55845	-1.52048	0.313154	-1.24031	0.20321	-1.42471	-0.635175	1.41375	0.921118	0.50597	0.999929
Fbxw10	1.17237	0.462427	-0.980962	-0.397617	0.691765	-0.980962	-0.980962	0.627664	-0.905176	1.81629	0.506167	0.999929
Fzd1	0.653948	0.00919042	1.31534	0.2483	0.971865	1.20942	-0.53358	-1.62065	-0.74946	1.19044	0.506217	0.999929
C1s2	0.148421	0.567855	-0.876628	0.0803375	1.23461	-0.876628	-0.876628	-0.876628	-0.941544	2.38467	0.50625	0.999929
Agl	-0.420025	-0.766132	-0.65319	0.105257	0.381988	0.343364	-0.975774	-1.29459	-0.230578	0.920733	0.506272	0.999929
Gm8838	-0.592118	-0.554494	-0.348135	-0.736295	-1.38365	-3.4164	-1.78204	-1.27325	-0.601369	0.921508	0.506424	0.999929
Gm4768	0.502465	-0.640457	-0.779889	-1.02704	-0.979996	-2.64926	0.39927	0.464491	-0.623636	1.06434	0.506456	0.999929
Dync1li2	-0.709528	-0.745445	-0.437767	0.35165	-1.18761	-0.526737	-0.997847	-1.11423	2.68763	0.920431	0.50651	0.999929
Rps16-ps3	-0.0189197	0.790594	1.15787	-0.0764905	0.0134916	0.618659	0.363079	0.536028	2.26875	0.920102	0.506768	0.999929
Zc3h7a	0.0248154	-0.0375599	-0.658961	0.105531	0.988913	0.110742	0.237579	-2.45594	0.776062	0.920097	0.506773	0.999929
Mlycd	0.775799	0.600282	0.571895	0.339923	2.07138	-0.241238	0.415677	1.39086	0.113269	0.919652	0.507123	0.999929
Pdxdc1	-0.470576	0.873448	0.586935	1.31738	-0.0831523	-1.10366	0.961396	-0.178202	0.892512	0.919616	0.507151	0.999929
Atrip	0.780391	-0.279239	0.154804	-0.246714	0.595624	-1.7185	1.19634	-0.0932808	-0.789919	1.25845	0.50721	0.999929
Gm6985	-0.332841	-0.420598	0.479709	-1.28026	-1.86317	-1.86317	-0.452662	-1.86317	-0.875689	1.51429	0.507245	0.999929
Ndufa11b	0.170331	-0.246024	0.686674	-1.18939	0.483255	-1.18939	-1.18939	0.507218	-0.896926	1.77381	0.507252	0.999929
Gm6070	-1.25433	0.0335036	-0.506349	-0.198753	0.845072	-1.30694	-0.65459	-0.626104	0.504307	0.919388	0.507331	0.999929
Apobec3	1.15555	1.35293	1.74164	1.43282	0.765937	1.33865	-0.107903	1.47859	-0.715966	0.919305	0.507396	0.999929
Cryzl1	0.472181	0.806988	0.647801	0.982311	-0.125494	0.879334	0.870002	1.17576	2.9143	0.919298	0.507401	0.999929
Gm31606	-0.157271	-0.598721	0.333975	-1.54206	-1.54206	-1.54206	-0.131778	0.147979	-0.895418	1.62837	0.507412	0.999929
Gltpd2	0.370935	-0.964425	-0.52838	-0.273689	0.922915	0.133131	1.07627	1.207	-0.58089	1.20399	0.507451	0.999929
Gosr1	-0.453584	-0.245705	0.512725	0.832319	0.74481	-1.84012	-0.517605	0.189038	0.450524	0.91918	0.507494	0.999929
Dhrs7b	0.241875	-1.0485	-2.1261	-0.188957	-0.53494	-0.871044	-0.608904	-0.171419	0.838863	0.919011	0.507627	0.999929
Gm33605	-0.981048	0.462941	-0.981048	0.391064	-0.981048	-0.981048	0.662672	0.505969	-0.925578	1.80016	0.507648	0.999929
Slc11a2	0.480606	-0.0326155	0.177964	0.828287	0.366947	2.22304	-0.186521	1.44392	0.39479	0.918969	0.50766	0.999929
Tdrkh	-1.33351	-1.95948	-1.13703	-0.497555	-1.12121	-1.62451	-0.843207	-1.57808	0.157839	0.918826	0.507773	0.999929
Rgma	1.257	-0.285107	1.03454	1.42676	1.01848	0.192714	0.57646	1.18	0.706933	0.918638	0.50792	0.999929
Eif4ebp1	1.79473	0.36128	0.249597	0.281286	1.07302	1.36039	1.22861	0.00462098	-0.665124	1.01562	0.507967	0.999929
Slc25a22	-0.253208	-0.888871	-1.95049	0.207506	-0.335873	-1.11381	-1.23193	-0.93046	3.294	0.918472	0.508051	0.999929
Gm7783	0.117905	-0.609923	-1.00406	-0.961451	-0.265639	-1.71143	-0.0305326	-0.200498	0.310176	0.918418	0.508094	0.999929
2810032G03Rik	1.5693	0	0	0.919189	1.02789	0	0	0	-0.96417	1.88831	0.50814	0.999929
Clip1	-0.922448	-1.24647	-2.60617	-0.391599	0.791419	-1.85053	-0.43278	-0.852704	4.19698	0.918166	0.508293	0.999929
Clcn4	0.356928	-0.759229	-1.65762	0.263008	-0.696512	-0.296104	1.10294	-1.26612	2.20043	0.918128	0.508322	0.999929
Nat8l	-0.404898	-1.06176	-1.04455	-0.528215	-0.729658	-0.4668	-1.39722	-1.74429	0.520474	0.917721	0.508643	0.999929
Acsl5	-1.38319	-1.12499	-1.22994	0.279051	-0.0891221	-1.23426	-0.361837	-0.59003	-0.0333116	0.917643	0.508705	0.999929
3110067C02Rik	0	0	0	0	0	2.53999	0	0	-0.976588	2.52665	0.508727	0.999929
4933409K07Rik	0	0	0	0	0	2.53999	0	0	-0.976588	2.52665	0.508727	0.999929
C230034O21Rik	0	0	0	0	0	2.53999	0	0	-0.976588	2.52665	0.508727	0.999929
Dmrta1	0	0	0	0	0	2.53999	0	0	-0.976588	2.52665	0.508727	0.999929
Efna4	0	0	0	0	0	2.53999	0	0	-0.976588	2.52665	0.508727	0.999929
Gm11873	0	0	0	0	0	2.53999	0	0	-0.976588	2.52665	0.508727	0.999929
Gm11920	0	0	0	0	0	2.53999	0	0	-0.976588	2.52665	0.508727	0.999929
Gm13031	0	0	0	0	0	2.53999	0	0	-0.976588	2.52665	0.508727	0.999929
Gm18983	0	0	0	0	0	2.53999	0	0	-0.976588	2.52665	0.508727	0.999929
Gm22247	0	0	0	0	0	2.53999	0	0	-0.976588	2.52665	0.508727	0.999929
Gm23608	0	0	0	0	0	2.53999	0	0	-0.976588	2.52665	0.508727	0.999929
Gm25617	0	0	0	0	0	2.53999	0	0	-0.976588	2.52665	0.508727	0.999929
Gm29943	0	0	0	0	0	2.53999	0	0	-0.976588	2.52665	0.508727	0.999929
Gm31920	0	0	0	0	0	2.53999	0	0	-0.976588	2.52665	0.508727	0.999929
Gm32657	0	0	0	0	0	2.53999	0	0	-0.976588	2.52665	0.508727	0.999929
Gm36522	0	0	0	0	0	2.53999	0	0	-0.976588	2.52665	0.508727	0.999929
Gm40331	0	0	0	0	0	2.53999	0	0	-0.976588	2.52665	0.508727	0.999929
Gm43868	0	0	0	0	0	2.53999	0	0	-0.976588	2.52665	0.508727	0.999929
Gm6119	0	0	0	0	0	2.53999	0	0	-0.976588	2.52665	0.508727	0.999929
Gm6608	0	0	0	0	0	2.53999	0	0	-0.976588	2.52665	0.508727	0.999929
LOC115488342	0	0	0	0	0	2.53999	0	0	-0.976588	2.52665	0.508727	0.999929
LOC118568050	0	0	0	0	0	2.53999	0	0	-0.976588	2.52665	0.508727	0.999929
Marco	0	0	0	0	0	2.53999	0	0	-0.976588	2.52665	0.508727	0.999929
Nobox	0	0	0	0	0	2.53999	0	0	-0.976588	2.52665	0.508727	0.999929
Prodh2	0	0	0	0	0	2.53999	0	0	-0.976588	2.52665	0.508727	0.999929
Ptpn22	0	0	0	0	0	2.53999	0	0	-0.976588	2.52665	0.508727	0.999929
Siah1b	0	0	0	0	0	2.53999	0	0	-0.976588	2.52665	0.508727	0.999929
Spag6	0	0	0	0	0	2.53999	0	0	-0.976588	2.52665	0.508727	0.999929
Was	0	0	0	0	0	2.53999	0	0	-0.976588	2.52665	0.508727	0.999929
Cyp4b1-ps1	0	0	0	0	0	2.82721	0	0	-0.964533	2.1211	0.508727	0.999929
Elf3	0	0	0	0	0	2.82721	0	0	-0.964533	2.1211	0.508727	0.999929
Gm38972	0	0	0	0	0	2.82721	0	0	-0.964533	2.1211	0.508727	0.999929
Gm39667	0	0	0	0	0	2.82721	0	0	-0.964533	2.1211	0.508727	0.999929
Gm41107	0	0	0	0	0	2.82721	0	0	-0.964533	2.1211	0.508727	0.999929
Gm51897	0	0	0	0	0	2.82721	0	0	-0.964533	2.1211	0.508727	0.999929
Gm525	0	0	0	0	0	2.82721	0	0	-0.964533	2.1211	0.508727	0.999929
Gm52789	0	0	0	0	0	2.82721	0	0	-0.964533	2.1211	0.508727	0.999929
Gm6342	0	0	0	0	0	2.82721	0	0	-0.964533	2.1211	0.508727	0.999929
LOC115489231	0	0	0	0	0	2.82721	0	0	-0.964533	2.1211	0.508727	0.999929
LOC115489619	0	0	0	0	0	2.82721	0	0	-0.964533	2.1211	0.508727	0.999929
LOC115490475	0	0	0	0	0	2.82721	0	0	-0.964533	2.1211	0.508727	0.999929
Mir100	0	0	0	0	0	2.82721	0	0	-0.964533	2.1211	0.508727	0.999929
9030612E09Rik	0	0	0	0	0	2.89707	0	0	-0.961154	1.99715	0.508727	0.999929
Acp7	0	0	0	0	0	2.89707	0	0	-0.961154	1.99715	0.508727	0.999929
Arhgef19	0	0	0	0	0	2.89707	0	0	-0.961154	1.99715	0.508727	0.999929
Ffar3	0	0	0	0	0	2.89707	0	0	-0.961154	1.99715	0.508727	0.999929
Gm10369	0	0	0	0	0	2.89707	0	0	-0.961154	1.99715	0.508727	0.999929
Gm44156	0	0	0	0	0	2.89707	0	0	-0.961154	1.99715	0.508727	0.999929
Gm9241	0	0	0	0	0	2.89707	0	0	-0.961154	1.99715	0.508727	0.999929
LOC118567355	0	0	0	0	0	2.89707	0	0	-0.961154	1.99715	0.508727	0.999929
Mir218-1	0	0	0	0	0	2.89707	0	0	-0.961154	1.99715	0.508727	0.999929
Upp2	0	0	0	0	0	2.89707	0	0	-0.961154	1.99715	0.508727	0.999929
Dmrtb1	0	0	0	0	0	2.96953	0	0	-0.957516	1.84909	0.508728	0.999929
Acpp	0	0	0	0	0	2.97	0	0	-0.957492	1.84803	0.508728	0.999929
Gm13830	0	0	0	0	0	2.97	0	0	-0.957492	1.84803	0.508728	0.999929
Nmur2	0	0	0	0	0	2.97	0	0	-0.957492	1.84803	0.508728	0.999929
Drc1	-0.281139	-0.0891859	-1.90772	0.0844477	-0.871351	0.0354322	1.09515	0.492544	0.473382	0.917558	0.508771	0.999929
Mrpl46	-0.70449	-0.784389	-1.39657	0.121267	-0.759271	-1.62886	-0.703381	-0.602159	0.765688	0.917466	0.508844	0.999929
Pcdh7	-0.692804	-1.09038	-1.13437	-1.28125	0.437614	-1.74285	-0.0111116	-1.07039	3.32444	0.917342	0.508941	0.999929
H1f2	0.0828814	0.141452	0.574336	-1.30179	-0.274788	-1.30179	-1.30179	0.184898	-0.899847	1.54626	0.509174	0.999929
Mxd4	-0.603476	-0.333858	-0.526717	-0.306813	-1.58176	-0.958446	-2.32084	-0.901731	-0.369739	0.91698	0.509227	0.999929
Tsc22d1	-0.431645	0.215809	-0.81204	-0.031071	-0.300201	-1.78271	-0.329354	-0.439733	3.79107	0.91697	0.509235	0.999929
Cebpg	0.937091	0.634183	0.812762	0.331321	0.7222	-2.48507	-0.261567	1.32895	-0.471362	1.17939	0.509359	0.999929
Arnt	0.847695	-0.375115	1.32901	-0.408655	0.034561	-3.56338	0.722528	0.78908	-0.137295	0.917732	0.509378	0.999929
Tmem175	-0.860351	-0.564174	-1.24998	0.079619	-0.284537	-1.22421	0.260167	0.963595	1.97554	0.916656	0.509482	0.999929
Gm17798	-0.955178	-1.31819	-0.757696	-0.500427	-0.522013	-1.97006	-1.43435	-0.136576	-0.163448	0.916414	0.509673	0.999929
Naalad2	-0.182925	-1.03174	0.878152	-1.02212	-0.844561	-2.80463	-0.797956	-0.903643	-0.702096	0.917146	0.509837	0.999929
C1ql4	-1.61966	-1.61966	-1.61966	-0.662215	-0.592027	-1.61966	-1.61966	-1.61966	-0.959298	2.14768	0.509987	0.999929
Gm41496	-1.64016	-1.64016	-1.64016	-0.403222	-0.612645	-1.64016	-1.64016	-1.64016	-0.949644	2.20551	0.509987	0.999929
Guca1b	-1.37439	-1.37439	-1.37439	0.131242	0.321999	-1.37439	-1.37439	-1.37439	-0.924154	1.29529	0.509987	0.999929
Fezf2	-1.70402	-1.70402	-1.70402	-0.164506	-0.676847	-1.70402	-1.70402	-1.70402	-0.916914	1.50124	0.509987	0.999929
Dido1	0.0449425	-0.229173	0.0191284	-0.546688	-0.0172584	1.46257	1.66386	0.676796	0.963614	0.916007	0.509994	0.999929
Nrm	0.280825	-1.37499	-1.37499	-0.790877	-0.234621	-1.37499	-1.37499	-1.37499	-0.952447	2.22493	0.510176	0.999929
Tshr	0.597857	-1.54228	-1.54228	-0.958676	-0.401945	-1.54228	-1.54228	-1.54228	-0.921786	1.67064	0.510176	0.999929
Prph2	0	0	2.34168	0.956449	1.14033	0	1.09073	1.68974	-0.921248	2.05324	0.510204	0.999929
Rgl1	-0.47802	-0.289901	-2.26517	-0.71605	-1.06171	-2.57468	-1.55148	-0.747574	0.940072	0.915497	0.510397	0.999929
Hs2st1	1.00359	-0.920261	-1.42378	0.295429	-0.398961	-0.531002	-0.148587	0.387031	0.948743	0.91523	0.510608	0.999929
Gm4674	0.633417	0.85063	1.06816	0.867468	0.909989	-0.476247	0.326753	0.606293	0.939819	0.915023	0.510771	0.999929
Cibar1	-0.474749	-1.11664	-2.16632	-0.155487	-1.15145	-1.19943	-0.348571	-0.176193	2.99321	0.914924	0.510849	0.999929
Gm33828	-0.407338	-1.54227	0.334284	0.058112	-0.515062	-1.54227	-1.54227	-1.54227	-0.921028	1.85843	0.510893	0.999929
Gtf2h1	0.111659	-1.02126	-0.80363	0.130685	-1.41601	-1.55444	0.0749909	0.180188	1.41402	0.914861	0.510899	0.999929
Ppp6r1	-0.717096	-0.849779	-2.01596	-1.1262	-1.43302	-0.986102	-0.458369	-1.67004	-0.206473	0.914785	0.510959	0.999929
Ppp1r3c	-0.847077	-1.88445	0.186474	-0.722462	-0.237048	-0.192742	-1.60404	-1.65314	-0.318084	1.12423	0.511098	0.999929
Ifitm3	-0.806435	-1.16425	-1.84642	-0.638855	-0.499822	-1.26844	-0.513003	-0.0230038	0.430497	0.914558	0.511138	0.999929
Gm11224	-0.394388	-0.27523	0.175525	-1.06714	-0.648368	-3.36744	-0.893256	-0.926885	-0.560832	0.96571	0.511172	0.999929
Mir124a-1hg	0.259585	-1.27434	-0.8388	-0.418237	0.68627	-0.177217	0.139963	-0.268609	-0.63288	0.914125	0.51148	0.999929
H2af-ps2	-0.875927	-0.639513	0.31086	-1.03383	-1.23564	-2.26209	-0.363586	-2.26209	-0.840649	1.39167	0.511492	0.999929
Shank1	-0.0946595	-0.556559	-0.45649	-0.559338	-1.17735	-2.60745	-1.52346	-0.537979	5.67596	0.913932	0.511632	0.999929
Hars2	-0.620805	-0.14992	0.055671	0.939739	-0.53656	0.506008	-1.82008	0.279192	-0.151411	0.913878	0.511676	0.999929
Gm7150	-0.0552037	1.02638	-1.30958	0.649272	1.0075	-0.340697	-0.109847	0.000257791	-0.312508	0.91375	0.511776	0.999929
Ctsd	-0.143	-0.593197	-1.27349	-0.0317066	-0.240892	-1.20579	-0.744995	-0.174183	2.22077	0.913637	0.511866	0.999929
Gm6702	-1.45878	0.159481	-1.45878	-0.0893779	-1.45878	-1.45878	-1.45878	-1.45878	-0.930348	1.73604	0.511913	0.999929
Ppil4	-0.352418	-0.0739726	-1.90785	0.331901	-0.560762	-0.711967	0.159719	0.715704	0.982804	0.913482	0.511988	0.999929
Gm20206	-0.70751	-0.133562	-0.478692	-0.741872	-0.267342	-1.87653	-0.75241	-0.139887	1.12562	0.913366	0.51208	0.999929
Tagln	-0.59653	-0.925338	-0.567634	-0.779931	-2.53536	-1.02922	-0.297226	-0.581895	-0.52795	0.913349	0.512094	0.999929
Gm7965	0.4018	-0.19171	0.0890146	-1.37202	-0.191099	-3.33403	-0.734452	-0.520919	-0.459518	0.91422	0.512134	0.999929
Gm4824	-0.460824	-0.802488	-1.13455	-0.208477	-0.368694	-0.888684	-0.551961	-0.441228	4.29816	0.913095	0.512294	0.999929
Mterf2	0.517324	-0.475156	0.680182	-0.197798	-0.398517	-1.37213	-0.404485	0.0886159	1.46264	0.912889	0.512457	0.999929
Gm26698	0	0	0	0	1.1404	0	1.50319	1.62467	-0.947296	1.9578	0.512473	0.999929
Gm34857	0	0	0	0	1.69067	0	1.09186	1.69548	-0.927769	1.60236	0.512473	0.999929
Gm8305	-0.470501	-0.880741	-1.99848	-0.911411	-0.63798	-1.33718	-0.488396	0.0892757	-0.38497	0.97355	0.512994	0.999929
Tcerg1l	-2.30979	-0.332154	-2.30979	-0.836519	-1.28307	-2.30979	-1.21989	-2.30979	-0.870445	1.64505	0.513166	0.999929
Gjd2	-1.95711	-0.335675	0.385996	-0.728194	-0.930432	-1.95711	-1.95711	-0.26677	-0.866436	1.46217	0.513169	0.999929
Lime1	-1.1874	-1.1874	-1.1874	-1.1874	-1.1874	-1.1874	0.228808	-1.1874	-0.968107	1.84071	0.513192	0.999929
Fam43b	-1.79211	0.451807	-1.79211	-0.285806	-0.765621	1.10781	-0.702586	-0.167097	-0.844319	1.55232	0.51353	0.999929
Ube2q2	0.846981	-1.51459	-0.472617	-0.376282	-0.642668	-1.37531	0.595262	-0.277155	0.941323	0.911333	0.513688	0.999929
Nt5e	-0.911055	-0.916037	-0.327608	-1.74323	-0.677508	-0.0875742	-0.919964	-1.49791	-0.350916	0.911106	0.513868	0.999929
Sdr39u1	-0.41452	-0.70358	-0.719217	0.302904	-0.0605486	-1.66839	-0.0565143	0.481227	0.984455	0.911098	0.513875	0.999929
Mrps10	0.142071	-0.0420691	0.395582	-0.017886	-1.00694	-1.05925	0.829802	0.762279	4.19745	0.911069	0.513897	0.999929
Fbln5	-0.465655	-2.18772	-1.71129	-0.602164	-0.923089	-0.0387506	-1.54553	0.20464	0.769113	0.910822	0.514093	0.999929
Jkamp	-0.525754	-0.125368	-1.98818	-0.105177	-0.750124	-0.712681	-0.0802083	0.0933323	1.65184	0.910471	0.514371	0.999929
Gm39426	0	0.945096	0	0	0	0	1.09186	1.48782	-0.971634	2.66057	0.514403	0.999929
Gm41640	0	1.62295	0	0	0	0	1.09186	1.48782	-0.948059	1.96266	0.514403	0.999929
Zswim3	0.318608	-1.04619	1.11954	0.233146	0.426705	-2.48148	-0.255132	-0.781508	-0.661978	1.22117	0.514511	0.999929
Derl2	-0.0316219	-0.633545	-1.35129	0.612973	0.0493167	-0.306515	0.64071	0.325989	1.66814	0.910254	0.514543	0.999929
Ing4	-0.0869608	-0.579002	-1.0409	0.666296	-0.41553	-1.37167	-0.262569	-0.381279	0.716228	0.910247	0.514549	0.999929
Mlec	1.01812	0.109413	0.179432	-0.621341	0.485015	0.952463	0.708072	-1.86662	-0.182056	0.909895	0.514828	0.999929
Ypel5	-0.0181175	-0.808655	-0.963448	0.0494329	-1.66227	-0.753368	-0.12611	-0.178953	3.7841	0.909855	0.514859	0.999929
Lgr5	0.148316	1.47365	0.999538	0.0455985	0.796773	-0.875212	0.766224	1.97163	-0.824844	1.56755	0.514961	0.999929
Fbxo9	-0.0837297	-0.942399	-1.7181	0.145844	-0.0432222	-0.790592	-0.710407	-0.367956	1.40294	0.909696	0.514985	0.999929
Timm44	-0.749371	0.0144589	-0.893409	-0.706915	0.342848	-3.24642	-0.1935	-0.986381	-0.55453	0.910525	0.51504	0.999929
Paqr7	-0.573025	-0.360088	-2.07947	-0.44727	-1.30977	-2.02388	-1.26363	-0.953741	2.19975	0.909475	0.51516	0.999929
Dll4	-1.18896	0.403776	-1.18896	0.258113	-0.161799	-1.18896	-1.18896	0.297934	-0.916603	1.28234	0.515211	0.999929
Fcrla	-0.876625	0.0676003	-0.876625	0.571316	0.263731	-0.876625	-0.876625	0.748156	-0.941322	1.68103	0.515211	0.999929
Ptpn13	-0.569883	0.0754505	1.23131	-0.475968	-1.70453	-1.70453	-0.293762	-0.00741758	-0.852559	1.48682	0.515798	0.999929
Flcn	-0.866976	-1.88608	-2.65599	-0.943847	-1.64099	-0.568657	-0.913247	-0.543693	1.14999	0.9086	0.515855	0.999929
Gm5177	-2.1329	-0.155142	-0.257468	-1.55015	-0.16863	-2.1329	-1.04309	-0.646647	-0.863622	1.94073	0.515902	0.999929
Gm46439	0.258717	0.0673792	-0.87615	0.353862	-0.87615	1.66205	1.35895	-0.87615	-0.905809	2.18037	0.515954	0.999929
Bcap31	0.143735	-0.408586	-0.884932	0.198638	-0.374686	-1.14047	-0.899273	-0.624752	3.68766	0.908428	0.515991	0.999929
Zfp503	0.473696	-0.958576	-0.0476765	-0.624556	0.489227	-2.39566	-0.982822	-0.911709	-0.736105	0.909123	0.516145	0.999929
Serpinb8	-1.45856	-0.0148975	-1.45856	0.161452	-1.45856	-1.45856	-0.367944	0.150062	-0.91458	1.9291	0.516287	0.999929
Cyp21a1	-1.8343	-0.391032	-1.8343	-0.360636	-1.8343	-1.8343	-0.743912	-0.209415	-0.900896	1.74376	0.516287	0.999929
Crabp1	0.224867	0.653529	0.371651	1.70955	0.392218	-1.97997	0.753109	0.46653	-0.606088	1.0762	0.516315	0.999929
Klhl9	-0.464386	-0.440424	-2.17983	-0.0676385	0.51604	-1.1428	-0.514952	0.343408	-0.13048	0.907971	0.516353	0.999929
Ydjc	-0.129555	-1.18819	-0.770243	0.298045	-0.423993	-0.304684	-0.0886386	-2.44301	-0.218249	0.907903	0.516408	0.999929
Gm8324	-0.820514	-0.892495	-3.43961	-0.674562	-1.12933	-0.908648	-1.45582	-0.624805	-0.624228	0.908655	0.516515	0.999929
Gm19807	-0.562462	-0.634768	-1.21125	-0.779395	-0.708228	-0.100427	-0.574278	-3.08196	-0.67806	1.25774	0.516523	0.999929
Tmem269	-1.37467	0.0696911	0.502245	-0.137786	-0.234318	-1.37467	-1.37467	-1.37467	-0.937654	2.1662	0.51673	0.999929
5031425E22Rik	-0.734602	0.376061	-2.47472	-1.23883	-0.80393	-2.47472	0.25897	-0.775897	-0.761198	1.48865	0.516772	0.999929
Henmt1	1.13523	0	0	0.919189	1.67358	0	0	0	-0.960222	2.14065	0.516773	0.999929
Gm3076	1.02568	0	0	1.06579	2.17397	0	0	0	-0.926485	1.59881	0.516773	0.999929
Gm44336	-0.223243	0.0567947	-0.378121	-1.17567	-0.571151	-2.94489	-0.961447	-0.272346	-0.678795	0.968311	0.51678	0.999929
Mex3a	0.563076	0.0694095	-1.37407	0.09969	-1.37407	-1.37407	0.269216	-1.37407	-0.908481	1.807	0.516904	0.999929
Gm15294	-1.72578	0.969998	-1.72578	-0.0822786	0.237858	-1.72578	-0.314744	-0.100733	-0.826606	1.30441	0.516995	0.999929
U2af2	0.125726	-1.27646	-1.67816	-0.217902	-1.58966	0.166524	-0.197121	-1.19221	2.69049	0.907135	0.517018	0.999929
Arhgap12	-0.33261	1.05708	-0.427509	-0.0815615	-0.175829	-1.67523	-0.104732	0.768924	1.84156	0.907094	0.51705	0.999929
Gm18541	-0.560458	-0.521036	-2.3022	-1.3465	-1.2753	-2.3022	-1.212	-2.3022	-0.889461	1.57682	0.517069	0.999929
Gm18822	0.766623	0.154032	-0.610633	-0.0001152	0.401423	-2.47937	0.0390316	1.0456	-0.597659	1.05099	0.517132	0.999929
1700122E12Rik	-0.742001	0.520195	0.858135	-0.192159	-0.583374	0.815614	0.742737	-0.209501	0.860572	0.906853	0.517241	0.999929
Gpx4	0.240033	0.346414	-0.15857	0.387248	0.118005	-0.324326	-0.292721	0.415613	6.36718	0.906453	0.517559	0.999929
Usp30	0.486249	-0.0169093	-2.65737	0.331328	0.722061	0.900725	0.559061	-0.48203	0.385806	0.906452	0.51756	0.999929
Siae	0.406164	-0.680203	-1.62052	0.999577	0.91705	0.913995	0.0185285	-0.135947	-0.773783	1.31478	0.517855	0.999929
Gm7503	0.478062	-0.0154557	-1.45805	-0.0879185	-0.431279	-1.45805	-1.45805	0.868185	-0.87658	1.60095	0.517875	0.999929
Scarb2	0.724743	-0.125638	-0.00242564	0.416777	-0.0900578	-0.776435	-1.02741	0.781457	-0.327354	0.907811	0.517911	0.999929
Npnt	1.02568	0	0	1.78321	0	0	0	1.48782	-0.935074	1.83279	0.518031	0.999929
Gm25703	1.02568	0	0	1.80871	0	0	0	1.68898	-0.922166	1.66617	0.518031	0.999929
Znhit2	-0.788404	-0.940545	-1.34946	-0.895236	-1.43547	-3.91023	-0.195602	-1.65071	-0.481916	1.20082	0.518097	0.999929
Gm8428	0.261477	0.812513	0.877085	0.25684	0.27249	-2.86175	-0.262429	-0.616837	-0.479965	0.906568	0.518162	0.999929
Gm5040	-0.0706095	1.16472	0.573986	-0.158688	-0.812775	-0.596491	-0.37356	-0.996783	-0.31685	0.905391	0.518403	0.999929
Muc1	0.955829	-0.981066	-0.981066	-0.397336	-0.981066	-0.981066	-0.981066	0.643746	-0.929638	1.99128	0.518436	0.999929
Adck5	0.0567704	-0.816847	-0.134877	0.376405	0.168285	-0.644754	0.565199	1.03186	0.20897	0.905266	0.518503	0.999929
Cfap58	0.0433352	0.461837	-0.980861	0.841378	-0.980861	-0.980861	0.808082	0.644071	-0.880322	1.14181	0.51862	0.999929
Ift81	-1.20673	-0.547128	-0.749676	-0.460809	-1.29614	-2.09445	-1.35255	0.0533919	1.10724	0.905	0.518715	0.999929
Cul4b	0.362481	-0.475289	-1.38634	0.0664316	-0.452637	-1.39508	-1.73434	-0.24726	0.134796	0.904987	0.518724	0.999929
Glcci1	0.503291	0.883931	0.996951	0.889031	1.43149	-1.14768	0.999734	-0.941225	0.269349	0.904909	0.518787	0.999929
Trhr	1.90571	-0.0392925	0.893216	1.04632	1.12873	-0.980429	0.528075	0.504702	-0.798602	0.905699	0.518849	0.999929
Api5	-0.982135	-0.0817908	-1.85926	-0.120742	-0.93567	-1.64623	-0.786047	-0.897813	1.2193	0.904768	0.518899	0.999929
Gm2115	1.13505	0.944322	1.8771	1.3718	0	0	0	0	-0.946022	2.34617	0.518915	0.999929
Arhgap45	1.13495	1.61861	1.87662	1.50563	0	0	0	0	-0.923899	1.68545	0.518915	0.999929
9530050K03Rik	1.02508	0.944269	2.48317	0.957015	0	0	0	0	-0.943447	2.19217	0.518915	0.999929
Gm7105	-0.251038	0.404254	0.654934	-0.489765	1.22958	-0.663906	0.512634	0.414793	0.881094	0.904704	0.51895	0.999929
Actl6b	-0.999291	-1.97154	-1.43591	-0.457091	-0.0410518	-1.67245	-1.18086	-0.830278	2.88597	0.904561	0.519064	0.999929
Olfml3	0.86555	0.0676915	-0.876821	-0.876821	0.263551	-0.876821	-0.876821	-0.876821	-0.955046	2.1377	0.519115	0.999929
Kctd20	-1.42679	1.03235	-0.442817	0.0591773	-0.322985	-0.269796	0.869275	0.98511	-0.477646	0.904275	0.519291	0.999929
Nup210	0.551488	0.0223641	0.928097	0.136283	0.100788	-2.00786	-0.595654	-2.00786	-0.775952	1.76428	0.519332	0.999929
Zfp948	1.04496	-0.637073	-0.369137	1.59082	0.0307565	0.918974	0.932958	0.725563	0.941883	0.904179	0.519367	0.999929
Cdc34	-1.16935	0.349323	-1.81406	-0.232957	0.106471	-1.53822	-0.0855366	-1.2421	0.360044	0.904103	0.519428	0.999929
Ppif	-0.545865	-1.39222	-0.060994	-1.10112	-0.414894	-2.10991	-1.07155	-0.572591	0.893397	0.904092	0.519437	0.999929
Crip1	0.111619	-1.63715	0.351844	0.293439	-0.954858	-0.146261	-0.70466	-0.230697	0.448049	0.903978	0.519528	0.999929
Dapk1	-1.23741	-1.42992	-0.381737	-0.308196	-0.227054	-0.381816	-0.1584	-2.65427	1.02648	0.903842	0.519636	0.999929
Scaper	0.813845	0.0469607	-0.876069	1.21252	0.14416	-0.346684	1.10607	0.467827	1.80281	0.903829	0.519647	0.999929
Prps1	-0.110474	-0.585264	-1.50464	-0.419189	-0.715411	-0.977826	-0.380742	0.53375	0.537806	0.903738	0.519719	0.999929
Dixdc1	0.215794	-2.39177	0.00225706	0.233474	-0.428279	-0.650486	-0.675082	0.383318	1.96264	0.903633	0.519802	0.999929
Pbrm1	1.26257	-0.274533	-0.375515	0.0950046	-0.25367	0.97204	0.222311	-0.930016	1.72242	0.903618	0.519814	0.999929
Rrp12	-0.127585	-1.08112	-0.110427	0.811235	0.1569	-0.571737	-0.277882	-0.958661	-0.49883	0.903428	0.519966	0.999929
Gm8515	0.185717	-0.865611	-0.683355	-0.18042	-0.48159	-1.7231	-0.377593	0.505077	-0.0516299	0.903393	0.519994	0.999929
Gm11514	-0.587032	0.641311	-0.889172	0.499343	-0.927733	0.374501	0.0525694	-0.604948	0.0271104	0.903327	0.520046	0.999929
Timm29-ps1	0.195677	0.251163	1.15323	0.940413	0.481612	-1.1905	-1.1905	0.506739	-0.840079	1.12615	0.520195	0.999929
Pak5	-1.04759	-0.989734	-1.45871	0.348209	-0.659391	-1.83242	-0.74242	-1.51471	0.910456	0.902943	0.520352	0.999929
Snrpa	0.250514	0.0456319	-1.69567	0.220553	0.118006	-2.16217	-0.536725	-0.703636	0.202031	0.902882	0.520401	0.999929
Gm13315	-0.61983	-1.20941	-1.32073	-0.096018	-0.800223	-0.959413	-1.17983	-0.618224	2.38325	0.902701	0.520545	0.999929
Agfg1	0.17535	-1.74945	-0.856648	0.23476	-0.999307	-0.0560591	0.231809	-2.04334	2.58865	0.902693	0.520551	0.999929
Pik3ip1	-0.128043	-1.33724	-1.26322	-0.0798015	-1.13697	-1.15494	-0.219803	-0.469582	0.0484399	0.902671	0.520568	0.999929
Gask1a	0.379167	0.647594	-0.980871	0.255769	0.983744	-0.980871	1.03245	-0.980871	-0.88287	1.11654	0.520627	0.999929
Tnfrsf11a	-1.16631	-0.222341	-1.16631	-0.582596	0.872643	-1.16631	0.338392	-1.16631	-0.928757	1.99052	0.520627	0.999929
Helz	0.534239	-0.854078	-2.04525	-0.421443	-0.479516	-1.12628	-0.614447	-0.746938	2.36956	0.902583	0.520639	0.999929
Gm18737	1.02568	1.44581	0	0.919189	0	0	0	0	-0.969129	1.9531	0.520648	0.999929
Gm2981	1.13523	2.0821	0	0.584635	0	0	0	0	-0.943864	2.06822	0.520648	0.999929
Atp8a1	-1.40697	-1.5181	-1.8614	-0.374887	-0.00770935	-1.1122	-1.14976	-1.64809	1.12979	0.902524	0.520685	0.999929
B4galt3	0.64574	-1.58539	0.481393	0.100164	0.0151503	-0.614073	-0.0824456	-0.187603	-0.256284	0.902496	0.520708	0.999929
Btn1a1	-0.87722	-0.87722	1.00072	-0.87722	-0.87722	-0.87722	-0.87722	-0.87722	-0.979522	2.61309	0.520725	0.999929
Foxs1	-0.87722	-0.87722	1.00072	-0.87722	-0.87722	-0.87722	-0.87722	-0.87722	-0.979522	2.61309	0.520725	0.999929
Gm36056	-0.981311	-0.981311	0.89663	-0.981311	-0.981311	-0.981311	-0.981311	-0.981311	-0.976595	2.43905	0.520725	0.999929
Gm38962	-1.1874	-1.1874	0.690543	-1.1874	-1.1874	-1.1874	-1.1874	-1.1874	-0.966298	2.04635	0.520725	0.999929
Gm44184	-1.1874	-1.1874	0.690543	-1.1874	-1.1874	-1.1874	-1.1874	-1.1874	-0.966298	2.04635	0.520725	0.999929
Ctsll3	-0.87722	-0.87722	1.60374	-0.87722	-0.87722	-0.87722	-0.87722	-0.87722	-0.956894	2.02585	0.520725	0.999929
Gm16332	-0.87722	-0.87722	1.80333	-0.87722	-0.87722	-0.87722	-0.87722	-0.87722	-0.945571	1.62197	0.520725	0.999929
Dbp	0.0899995	-0.822109	0.39084	0.436687	0.377873	-1.29456	-0.214846	-0.453604	0.549554	0.902439	0.520754	0.999929
Zcchc7	-0.668476	-1.65566	-1.63455	-0.893354	-1.46736	-0.4938	0.223407	-1.85806	1.29303	0.902402	0.520783	0.999929
Zfp397	-0.145489	-0.330965	-1.49936	0.0222577	-0.223998	-4.49787	-0.623994	-0.0879289	0.00707575	0.902724	0.521204	0.999929
Btbd2	0.946055	0.470737	-0.132531	0.704778	0.547155	-0.899756	0.338826	-0.797771	0.207261	0.901757	0.521297	0.999929
Gm41108	0.901649	0.683064	1.35549	1.36681	0.772573	-2.50278	0.770114	0.615088	-0.385365	0.902592	0.521309	0.999929
Myrip	-0.372572	-1.09127	-4.66896	-0.729488	-0.435417	-1.37288	-0.996971	-0.95606	-0.123151	0.902522	0.521364	0.999929
Ptch2	1.02446	2.08555	0	1.60045	1.14031	0	1.6431	0	-0.900427	1.78784	0.521367	0.999929
Ppp2r2d	-0.511431	-0.784865	-1.56997	-0.411852	-0.214087	-2.52286	-0.524384	0.439392	1.67278	0.901539	0.521471	0.999929
Gm18892	-0.433902	0.133925	-1.45864	0.141747	-1.45864	-1.45864	-1.45864	-1.45864	-0.920314	1.7189	0.521661	0.999929
Necab1	-0.47047	-0.782122	-0.295054	0.653376	0.478093	-1.39825	0.157709	-1.39201	0.444671	0.901114	0.52181	0.999929
Gm7902	2.75441	1.44193	1.8752	0.920586	1.02654	0	1.41078	1.60865	-0.850956	1.51929	0.521966	0.999929
Slc35e3	2.75441	1.44193	1.8752	0.920586	1.02654	0	1.41078	1.60865	-0.850956	1.51929	0.521966	0.999929
Cbl	1.80937	-0.1835	0.228414	1.26891	0.789072	1.53178	0.596439	0.312006	0.87806	0.900654	0.522177	0.999929
Hint3	-0.360737	0.00447443	-0.031686	0.133456	-0.608279	-1.45504	-0.90359	0.377601	1.41203	0.900396	0.522383	0.999929
Gnal	-1.23806	-1.91945	-1.03746	-0.58549	-0.898505	-2.06024	-0.787036	-1.98105	0.638277	0.900218	0.522525	0.999929
Trio	-2.52562	-0.912004	-0.672198	-0.646085	-0.3673	-2.16579	-1.05255	-1.88398	1.40518	0.900096	0.522622	0.999929
Gm34272	-0.4339	-0.0141547	-1.45923	-0.874989	-1.45923	-1.45923	-1.45923	-1.45923	-0.959895	2.44414	0.522704	0.999929
Tmem74	-0.722289	-0.303153	-1.74706	-0.681987	-1.74706	-1.74706	-1.74706	-1.74706	-0.922976	1.49362	0.522704	0.999929
Srd5a3	0.319804	0.134482	-0.391976	1.37034	0.992066	0.269534	0.243505	0.621188	-0.579236	0.899884	0.522792	0.999929
Nol8	-0.944857	0.595063	0.654406	0.650843	-0.0252136	-1.01759	0.764297	-0.641909	1.34669	0.899729	0.522915	0.999929
Sox11	0.960306	0.202056	-0.328316	-0.187173	-0.529567	-2.20001	-0.302273	-0.507571	-0.733508	0.926601	0.522951	0.999929
Sh3yl1	-0.47429	-0.398019	-1.15763	0.549273	-0.601878	-1.47001	-0.931738	-0.0411344	1.36774	0.899637	0.522989	0.999929
Gm32899	-0.456403	1.28157	0.922563	0.214481	-0.650674	-0.99879	0.258416	0.101458	-0.00887843	0.996549	0.523029	0.999929
Klf6	-0.241272	-1.12603	-1.0674	-0.307951	-0.916575	-0.448171	-0.815513	-1.48617	0.806997	0.899543	0.523064	0.999929
Mrm1	1.14355	0.513097	1.11372	1.18646	1.38576	0.951679	1.6722	-1.95624	-0.501335	1.4677	0.523086	0.999929
Atg13	-0.555652	-1.15447	-0.816676	-0.251859	-0.151973	-0.685699	-0.242054	1.09823	0.723289	0.899511	0.523089	0.999929
Ece2	0.0940886	-1.57966	-0.268827	-0.274295	0.498237	-1.5758	-0.195671	-0.0173212	0.0905862	0.89932	0.523242	0.999929
Bcl2l1	0.0919061	-0.108065	-1.71077	-0.0153196	-0.596636	-1.91222	-0.42935	-0.21073	3.37636	0.899204	0.523335	0.999929
Hmbox1	0.384491	-0.860595	1.03295	-0.38308	-1.18715	-0.524491	-1.5779	-0.512581	4.07322	0.899195	0.523342	0.999929
Zmym5	0.0529162	-1.11529	-1.50667	-1.89807	-0.342962	-0.439081	-0.877972	0.390728	1.78404	0.899164	0.523367	0.999929
Smyd4	1.27271	-0.352688	0.15458	-0.163844	0.44851	1.05443	0.336136	-0.813921	-0.169903	0.8989	0.523577	0.999929
Wnt2	-1.00322	0.538447	-2.02751	-1.44443	-1.00063	-2.02751	-2.02751	-2.02751	-0.887789	2.25737	0.523629	0.999929
Smim8	-0.132388	-0.660047	-0.506974	-0.633887	-0.929139	-1.88807	-1.16168	-0.586168	2.86658	0.898835	0.523629	0.999929
Copg2os2	0.569596	-0.357747	-0.688317	-0.476018	0.258724	1.3336	-0.339297	-0.591106	-0.402782	0.951794	0.523634	0.999929
Gm16083	-1.72475	-0.780867	-1.72475	-0.355265	-0.0518271	-1.72475	-1.72475	-1.72475	-0.924542	2.18763	0.52365	0.999929
Tprgl	0.697843	0.822374	-0.109457	1.45783	1.11816	2.03721	1.42767	1.45426	-0.188377	0.8987	0.523738	0.999929
Gm6776	-1.15091	-0.0359676	-1.35591	-0.396597	-0.298332	-1.38811	-1.41611	-0.813555	-0.392937	0.898586	0.523828	0.999929
Gm11448	0.153466	1.12292	-0.56906	0.669132	-0.730723	0.927386	0.036619	0.52761	0.0676541	0.898407	0.523972	0.999929
Itih5	-0.521201	-1.10199	0.120495	-0.422341	-1.93397	-0.650854	-0.856461	-0.0851712	-0.190106	0.898298	0.524059	0.999929
Pthlh	-0.875928	1.39757	0.999961	0.360734	0.884438	-0.875928	0.629808	-0.875928	-0.88807	1.87516	0.524107	0.999929
S100a11-ps	0.57153	0.941649	0.0982238	1.2973	-0.199093	-0.361732	0.168902	1.18297	-0.312356	0.89822	0.524121	0.999929
Arntl	-1.78976	-1.6192	-2.96709	-0.820461	-0.904793	-0.448616	-0.75914	0.136212	1.01616	0.898212	0.524127	0.999929
Immp2l	0.384555	-0.826134	-2.09737	-0.420107	-0.714202	-1.1307	-0.179954	-0.0825234	-0.247532	0.89866	0.524134	0.999929
Abhd6	-0.927881	-0.76187	-1.32646	0.00661696	-0.901559	-1.88529	-1.16449	-0.0442378	1.16882	0.897896	0.52438	0.999929
Zfp36l1	1.09581	1.29607	0.00839089	0.201761	1.36839	-0.400386	0.673628	0.199837	-0.255565	0.897754	0.524493	0.999929
Cyp4f14	0.380798	0.275087	1.24611	0.607048	0.16605	-3.88816	-1.0323	0.209819	-0.0306555	0.898557	0.524511	0.999929
Gm8194	0.442962	0.576327	-0.0203629	0.304364	-0.819606	1.10698	-0.0968185	0.607885	1.11278	0.897719	0.524522	0.999929
Celsr2	-0.624046	-2.10165	-1.04414	-0.557404	-1.1587	-0.43516	-1.41319	-1.56636	1.89246	0.897544	0.524661	0.999929
Opa3	-1.35217	0.490943	-0.0513146	0.00308804	-0.388663	-0.0601659	-0.665228	-0.987573	-0.473865	0.897346	0.52482	0.999929
Bmp7	-1.47427	-1.66658	-0.264886	-0.738546	-0.498925	-2.60883	-0.967275	-2.60883	-0.830646	1.61432	0.525	0.999929
Gm4798	-0.999717	0.0758361	-0.469187	-1.10793	0.341939	-1.0121	-1.06718	-0.815824	-0.471091	0.897072	0.525039	0.999929
Gna11	1.38315	0.421177	-0.4541	0.324416	0.700264	-0.86097	-0.0568563	0.327137	-0.171042	0.897045	0.525061	0.999929
Copz2	0.820806	0.0774666	-2.19888	-0.267857	0.919258	1.70499	0.47825	0.31658	-0.598744	1.03055	0.525065	0.999929
Gm3219	0.48788	0.834535	0.708961	-0.583855	-1.16699	-1.16699	-1.16699	0.441637	-0.891456	1.92731	0.525224	0.999929
Sv2a	-0.124647	-0.84549	-1.67695	0.130778	-0.224566	-1.2653	-0.49568	-0.255532	1.16844	0.896722	0.525319	0.999929
Gm51685	-0.309701	0.39915	-2.24308	-1.01705	0.193519	-2.24308	0.0455676	-0.551618	-0.793957	1.23473	0.525335	0.999929
Rundc1	0.0469589	-1.08394	-1.36429	-0.151404	-0.244245	0.346765	-0.100503	-2.01816	-0.351458	0.896688	0.525347	0.999929
Gm12733	-0.726198	0.991847	0.0114256	0.838831	0.965907	-1.86	0.292636	-0.234554	-0.720331	1.10494	0.525356	0.999929
Gm6621	-1.6406	0.88989	-1.6406	-0.247391	-0.613739	-1.6406	-1.6406	-1.6406	-0.886251	1.8333	0.525596	0.999929
Pigl	-0.756926	0.0404302	-2.93993	-0.192074	-1.27053	-0.408713	-0.087261	-0.613762	-0.632975	0.897086	0.525681	0.999929
Upf3b	-0.851241	-0.872339	-0.65645	-0.994378	-1.60116	-2.12662	-0.0975645	0.0579635	1.6256	0.89625	0.525697	0.999929
Bud31	-0.209709	-0.176717	-0.864978	0.652154	0.197113	-1.26263	-0.15029	0.243728	1.42755	0.896225	0.525717	0.999929
Gm7719	-1.06674	0.0724126	-2.20138	-0.558366	-0.618421	-2.20138	-0.790583	-2.20138	-0.849908	1.26381	0.525762	0.999929
Mob1b	-0.360454	-0.55477	-2.79943	-0.346495	0.420019	-0.267229	-0.901956	-1.10636	-0.668142	1.04838	0.52581	0.999929
Selenoh	-0.277944	0.378465	-0.859117	-0.652265	-1.14199	0.752146	-0.245791	-0.428209	1.23552	0.896061	0.525848	0.999929
Tmem91	0.316877	0.572455	0.0535526	0.0238072	-0.140961	1.7076	0.0605237	-0.226665	2.7429	0.896029	0.525874	0.999929
3632454L22Rik	-0.517313	-1.5426	-1.5426	-1.5426	-0.514996	-1.5426	-0.451222	-1.5426	-0.956816	2.08288	0.526034	0.999929
Vmn2r111	-0.0751775	-1.45885	-1.45885	-1.45885	-0.431493	-1.45885	-0.0490666	-1.45885	-0.934754	1.8539	0.526034	0.999929
Gm52669	-0.433902	-1.45871	-1.45871	-1.45871	-0.318372	-1.45871	0.291577	-1.45871	-0.925242	1.68161	0.526034	0.999929
Luc7l3	-1.52944	-1.54363	-1.02956	-0.955043	-0.629025	-1.71279	-0.818513	-0.170179	4.19067	0.895742	0.526104	0.999929
Mgat5	-0.227785	-0.937139	-0.512431	0.600289	-0.186423	-0.0918997	-1.54573	-1.56017	0.801709	0.895656	0.526172	0.999929
Manba	-0.878905	-0.358436	-0.034848	-0.22071	-0.0770619	-3.02723	-1.02411	0.751852	-0.58979	0.896316	0.526294	0.999929
Gm13466	-0.778479	0.253239	-0.798728	-0.109899	-0.642077	-3.35829	-0.0836998	0.346756	-0.441957	0.925476	0.526311	0.999929
Nacad	-0.066528	-1.86283	-0.649315	0.41562	0.141277	-0.76924	0.523819	0.575609	0.445625	0.89532	0.526441	0.999929
Nphp1	0.783328	0.536834	-0.603	0.618347	-0.223988	-3.15958	0.604891	0.849504	1.30081	0.895238	0.526507	0.999929
Gm8659	0.49282	-1.16878	0.95884	0.0145781	-0.0730082	1.19134	0.958432	-0.624001	-0.694933	1.47697	0.526535	0.999929
Gm8357	0.368451	-0.43045	0.970736	-0.144563	0.942962	-1.3729	-1.3729	1.0706	-0.843926	1.56704	0.526594	0.999929
Gm3550	-1.38414	-0.446686	-1.14303	-0.229405	-0.451872	-0.765623	-0.815437	-1.00277	0.751384	0.894755	0.526894	0.999929
Gm42092	-0.586084	0.52316	-1.72073	-0.492166	-1.72073	0.8164	-0.21418	-0.0302476	-0.852727	1.36231	0.52707	0.999929
Asnsd1	0.506973	-0.454031	-0.977189	0.602212	0.51106	1.11436	-0.0112264	0.63208	0.0923952	0.894467	0.527125	0.999929
Zbtb7a	-0.566115	-0.401248	-2.5715	-0.254445	-1.16346	-1.49576	-0.644516	-0.0183483	2.35636	0.894331	0.527234	0.999929
Gm20156	0.419784	-0.0185656	0.893145	1.02452	1.57765	1.52511	-1.45522	0.170218	-0.72192	1.21936	0.527389	0.999929
Gm35261	0	0.945096	0	0.584635	1.58509	0	0	0	-0.97713	2.5407	0.527412	0.999929
Vmn2r91	0	0.945096	0	0.919189	1.76089	0	0	0	-0.964287	2.01179	0.527412	0.999929
Gm5693	0	0.945096	0	1.06579	2.94592	0	0	0	-0.89438	1.51908	0.527413	0.999929
Gm13414	-0.215622	-0.448325	-0.304811	0.263249	-0.158536	0.451984	0.804562	-0.780324	1.5325	0.89407	0.527443	0.999929
2900092C05Rik	-1.16522	-1.16522	1.17462	-0.246035	-1.16522	-1.16522	-1.16522	0.459443	-0.918513	1.68	0.527578	0.999929
Car2	-0.917529	-1.0762	-1.37506	-0.948383	-1.57247	-1.88929	-0.914309	-1.18538	1.65142	0.893894	0.527585	0.999929
Mtfmt	0.188471	0.0917623	0.632008	-0.338706	0.21153	1.44077	0.549483	-0.382508	-0.217781	0.893874	0.527601	0.999929
Gm38604	0.385561	0.40893	0.948684	1.16935	-0.480471	0.913618	-0.11061	0.071448	-0.763657	0.893639	0.527789	0.999929
LOC118567920	-0.612272	-0.714627	-2.48748	-0.489236	0.0843881	1.41306	-0.97582	-1.00396	-0.70095	1.14156	0.527973	0.999929
1300017J02Rik	-0.240056	-0.430541	-1.37518	-1.37518	-1.37518	-1.37518	-0.283727	-1.37518	-0.961152	2.15912	0.527983	0.999929
Gm33654	-0.893331	-0.20705	-0.415304	-0.781624	-1.42437	-0.0300782	-0.650635	-2.21274	-0.124061	0.893389	0.52799	0.999929
Gm4258	1.92228	1.87969	1.12442	0.896616	1.97015	0.123056	1.75337	1.72817	1.32229	0.893371	0.528004	0.999929
Calu	-0.805768	-0.166684	-0.610179	-0.472132	-0.92358	-0.978977	-1.75648	-0.987751	1.0216	0.893195	0.528145	0.999929
Cpne4	-1.02088	-2.39264	-1.0287	-1.10012	-1.85625	-1.51079	-1.68349	-1.4299	1.22582	0.893193	0.528147	0.999929
LOC118568473	-1.54284	-1.54284	-1.54284	-0.847564	-1.54284	-1.54284	-1.54284	-1.54284	-0.974678	1.9009	0.528181	0.999929
Cyp17a1	-0.981311	-0.0362145	0.89663	-0.981311	0.0465809	-0.981311	-0.981311	-0.981311	-0.964545	2.68414	0.528261	0.999929
LOC118568677	0.0276586	-1.93297	-1.93297	-0.696234	-0.905921	-1.93297	-0.842514	-1.93297	-0.905011	1.72207	0.528271	0.999929
Crat	-0.649699	-0.111409	-0.674446	0.0495953	-0.413068	-2.97546	-0.697924	-1.18846	1.65456	0.892987	0.528312	0.999929
Mboat2	-1.29642	-0.639451	-1.74743	-0.962984	-0.974619	-1.78018	-1.72643	-0.0119319	2.97374	0.892985	0.528313	0.999929
Nell2	-0.93326	-1.09746	-0.81287	-0.59214	-1.52431	-2.66462	-1.17593	-0.94277	2.35269	0.892949	0.528343	0.999929
Zbtb16	-0.931251	-0.834871	-1.6162	-1.20532	-2.03326	-2.35573	-1.14888	-1.45437	0.0512946	0.892826	0.528441	0.999929
Med7	0.525918	-0.218425	0.514106	-0.545173	0.100301	-0.765034	0.464174	1.39091	1.66686	0.892777	0.52848	0.999929
Gm13234	0	0.945096	0	0.958068	0	0	0	1.48782	-0.971587	2.30169	0.528681	0.999929
Npbwr1	0	0.945096	0	0.958068	0	0	0	1.62467	-0.964807	2.1229	0.528681	0.999929
Cnga3	0	0.945096	0	1.2371	0	0	0	1.69548	-0.951937	2.13763	0.528681	0.999929
Nudt1	1.88642	1.39388	0.581339	0.307036	1.12717	1.46929	1.99194	1.64659	0.841774	0.892498	0.528704	0.999929
Acadl	-0.289157	-0.651735	-0.193493	0.608009	-0.42059	-0.133805	-0.909971	0.317109	0.909456	0.891911	0.529175	0.999929
Nipal2	-0.026528	0.541238	1.42616	-0.0671132	0.231684	-2.98221	0.241843	0.361737	-0.440702	0.892691	0.529183	0.999929
H2bc13	0.768861	0.718916	0.56215	1.39709	0.725377	1.59284	0.976614	-1.30999	-0.752024	1.16323	0.529199	0.999929
Rbm18	-0.239328	0.161271	-1.39389	0.0835221	-0.370802	-2.02109	-0.303975	-0.170686	1.38352	0.891733	0.529319	0.999929
Scd2	0.348557	-0.543917	-0.673406	-0.00589972	-0.124603	-0.672593	-0.95873	-0.0441964	5.77464	0.891683	0.529358	0.999929
Gm4066	0	1.44581	0	0.584635	1.02789	0	0	0	-0.978877	2.52195	0.529364	0.999929
Zfp970	0	1.44581	0	0.584635	1.1404	0	0	0	-0.976551	2.40651	0.529364	0.999929
4931408D14Rik	0	1.97542	0	0.584635	1.1404	0	0	0	-0.95533	2.40717	0.529364	0.999929
Tsga10ip	0	1.99929	0	1.06301	1.1404	0	0	0	-0.936995	1.75635	0.529364	0.999929
Gm6877	0.189312	0.932582	-0.797013	0.538853	-0.260452	1.43287	0.108053	0.424677	0.0427489	0.891575	0.529445	0.999929
Bex1	0.153617	0.946731	0.332844	0.955464	0.79889	0.726759	1.29432	0.573065	2.10846	0.891364	0.529615	0.999929
Exosc1	-0.181327	-1.32949	-0.510652	-0.427992	-1.18382	-2.21178	-0.662966	-0.531316	2.02964	0.891222	0.529729	0.999929
Tax1bp1	0.160741	-0.445971	-1.46618	-0.0750788	-1.21927	0.144654	-0.207725	-0.678626	3.31091	0.891054	0.529864	0.999929
Gm12407	-0.348405	1.39557	-1.37036	1.56936	0.73803	1.16379	0.527551	-1.37036	-0.762166	1.88766	0.529933	0.999929
Naa50	-0.585414	-0.349285	-1.60353	-0.605113	-0.986854	-1.3427	-0.63179	-1.83416	1.19387	0.890861	0.530019	0.999929
Prex2	0.0963609	0.636111	0.876735	-0.112947	0.913781	-0.506609	0.53991	0.0287656	4.31229	0.890791	0.530075	0.999929
Sh3rf1	-0.3235	-0.90105	-0.47959	-0.793084	-0.512249	-0.838671	-0.562094	-2.73979	-0.220805	0.890789	0.530077	0.999929
Zfp660	-0.34213	-1.70546	0.167492	1.16165	-0.680019	-1.70546	-0.1961	0.71825	-0.779765	1.46317	0.530137	0.999929
Prickle1	0.30323	-0.426577	-0.802005	-0.438118	-0.947611	-2.84777	-0.680689	-1.04157	0.761962	0.890617	0.530215	0.999929
Dok6	-1.48892	-0.861883	-1.51482	-1.31128	-1.33557	-2.28731	-0.93261	-1.28292	-0.178798	0.890599	0.53023	0.999929
Phf14	-0.417706	-0.543456	-0.75526	-1.21333	-1.92128	-2.68256	-1.30748	-0.734187	3.51622	0.890389	0.530398	0.999929
Gm17202	-0.0543261	-1.18919	-1.18919	0.455275	-1.18919	1.34901	-0.0987205	-1.18919	-0.906102	1.78336	0.530412	0.999929
Gm13570	0.1539	-0.980929	-0.980929	0.663764	-0.980929	1.99157	0.109398	-0.980929	-0.897175	1.78922	0.530412	0.999929
Gm4984	0.1539	-0.980929	-0.980929	0.663764	-0.980929	1.99157	0.109398	-0.980929	-0.897175	1.78922	0.530412	0.999929
Gm2808	-0.263708	-0.0174708	-1.66918	-0.7997	-0.878363	-1.63638	-0.790079	-0.453422	0.326091	0.890183	0.530564	0.999929
Samd4b	-0.309145	-0.740552	-1.23894	-0.246932	-1.13725	-2.07275	-0.564298	-0.810243	0.57035	0.890095	0.530634	0.999929
Gm6520	0.423509	0.505182	0.841621	0.453967	0.0213893	-0.125863	0.530206	0.775087	2.87013	0.890035	0.530683	0.999929
Gm8202	0.192749	-1.16666	0.709673	-0.583236	-0.026337	1.37163	-1.16666	-1.16666	-0.910242	1.97788	0.5311	0.999929
Frat2	0.153904	-0.980993	0.89539	0.255776	0.0461324	-0.980993	-0.980993	1.16911	-0.91274	1.89377	0.531325	0.999929
LOC118568053	0.379092	-0.980883	0.894961	-0.0252731	0.159414	-0.980883	-0.980883	1.52213	-0.885726	1.76223	0.531325	0.999929
6430584L05Rik	-1.45922	-0.0141687	-1.45922	-0.874991	-0.318843	-1.45922	-1.45922	-1.45922	-0.959095	2.42069	0.531433	0.999929
Scn9a	-0.819201	-0.424736	-1.84892	-0.545412	-0.59127	-3.38501	-0.321076	-0.230965	0.773623	0.888705	0.531752	0.999929
Wfdc3	-0.580863	-0.672754	-0.076744	-0.702778	-1.0296	-0.549992	-0.193468	1.03019	1.90421	0.888682	0.531771	0.999929
Tbcd	-0.590452	-1.81441	-1.57295	-0.269966	-0.831127	-0.915243	-1.33487	-1.35681	0.697601	0.88864	0.531805	0.999929
Hivep2	-1.32547	-0.478966	-2.38562	-0.297713	-1.90244	-1.41619	-1.39958	-0.260914	3.30344	0.888631	0.531812	0.999929
Ptprv	1.05444	0.950541	0.834082	0.395358	0.716248	-0.0860906	0.721058	-0.931421	0.0938185	0.888463	0.531947	0.999929
Gm9088	0.785209	-0.209496	-0.111847	-1.03273	-0.22442	-1.98372	0.829985	0.842584	-0.741165	1.26105	0.532091	0.999929
Ddx41	-0.822178	-1.09632	-1.7066	-0.393111	-0.638656	-1.80742	-0.0720936	0.278099	0.52246	0.888033	0.532294	0.999929
Plrg1	-0.0750073	-0.508236	-1.28643	-0.0548355	-0.237781	0.0854124	-0.331217	0.978731	0.432772	0.887867	0.532427	0.999929
Lrrc73	1.21242	-0.054904	0.397476	-0.672988	0.20587	0.455681	-0.589571	1.12357	0.145125	0.887862	0.532431	0.999929
LOC118568054	-0.924519	0.140324	0.716505	-0.834207	-1.46439	-0.0449092	-0.42376	-0.358146	0.0846814	0.887677	0.53258	0.999929
LOC68395	-1.26193	0.643338	0.240223	0.166332	-0.124559	0.488171	0.0620718	0.395155	0.489147	0.887598	0.532644	0.999929
Arfrp1	-0.982006	-1.58781	-1.6958	0.0834541	-0.955521	-1.11684	-0.580998	-0.150507	1.70956	0.887541	0.53269	0.999929
Sdccag8	-0.701102	-0.162602	-1.96504	-0.0639883	0.281332	-1.93533	-0.767834	-0.369149	3.23519	0.887511	0.532713	0.999929
Gm40238	-0.433901	-0.0145419	0.418018	-1.45888	-0.431502	-1.45888	-0.367874	-1.45888	-0.936967	2.46622	0.532859	0.999929
Mettl3	1.02837	-0.0899637	-0.714454	-0.237869	-0.56496	-0.916725	-0.398516	-0.554582	1.63764	0.887142	0.533011	0.999929
Hif1a	-0.608832	-0.54289	-0.973671	-0.147763	-0.908224	-1.45891	-0.666598	0.972313	1.84851	0.887066	0.533072	0.999929
Pxmp4	0.883858	-0.712569	-0.0537751	0.356428	-0.0268005	0.757496	-0.268287	-1.28732	-0.462571	0.887054	0.533082	0.999929
B4galt5	0.478095	-0.906333	-0.857173	0.355638	-0.681256	-1.7822	-0.126677	-0.817052	0.120732	0.887005	0.533121	0.999929
Flrt1	0.269472	-1.31331	-0.929173	0.312547	0.0641445	-0.995502	-1.16418	-0.221102	1.49977	0.886863	0.533236	0.999929
Nudt10	0.521498	0.986081	-0.217015	0.343804	0.890099	0.693035	1.18987	0.202579	1.7168	0.886351	0.533648	0.999929
Lrrc3b	-1.06875	-1.10577	-0.00933012	-0.797112	-0.299666	0.33478	0.0395564	-1.35231	0.532851	0.886218	0.533756	0.999929
Kif17	0.109013	-0.514984	-1.45824	0.167365	-0.317935	1.07964	0.555297	-1.45824	-0.890752	1.48821	0.53379	0.999929
Ankrd52	-0.696924	0.05931	-1.72084	0.112176	-0.694237	-1.72084	1.07095	-1.72084	-0.858287	1.7395	0.533831	0.999929
Gm9354	0.163058	0.524889	1.04036	0.0587212	0.669533	0.38078	0.682276	0.399025	6.26519	0.886004	0.533928	0.999929
Elp2	0.363521	0.0825678	0.292036	0.690856	-0.433085	-0.484625	0.341664	-1.76843	-0.306596	0.885992	0.533937	0.999929
Pdlim1	1.84803	1.90107	0.998253	1.619	1.5619	-0.873051	1.27964	1.44704	-0.714103	1.03311	0.534027	0.999929
Gm5104	-1.03621	-0.479639	-3.11428	-0.761191	-1.00665	-3.11428	-0.596491	-1.63068	-0.708588	1.44623	0.534035	0.999929
Akirin2	-0.0123433	0.27139	-2.09601	-0.359399	-1.24745	-1.36421	-0.693374	-0.156975	0.101617	0.885776	0.534112	0.999929
Plpp6	-0.827415	-0.471893	-2.7026	-0.468228	-0.39063	0.596405	0.142179	-1.09387	-0.703469	1.04567	0.534135	0.999929
Mrps24	0.573454	0.0737045	-0.78962	0.243607	-0.462397	-0.842301	-0.156148	0.187289	2.54231	0.885462	0.534365	0.999929
Rhot1	0.890314	-0.10053	-1.7805	0.0481277	0.0693384	-1.21747	-0.696871	0.0784333	1.73525	0.885323	0.534477	0.999929
Usp2	0.687232	-0.40872	0.234239	-0.0148505	-0.346294	-1.75825	-0.410673	-0.559396	3.71215	0.885322	0.534478	0.999929
Rnaseh1	-0.58805	-1.81041	-1.88344	-1.38962	-0.591522	-0.390342	-0.729708	-0.819982	0.956862	0.885127	0.534635	0.999929
Cpa2	1.19538	-1.0438	0.51642	-0.54439	0.788316	0.999302	0.244267	0.743402	-0.678065	1.03304	0.534699	0.999929
Ppp1r8	-1.00282	-1.44931	-0.0622995	-0.876628	-0.430425	-2.30686	-0.724445	-2.62503	0.0983537	0.884804	0.534896	0.999929
Gpr155	-0.213547	-1.11945	-0.180043	-0.54445	-0.163032	-2.06034	-1.16298	-2.16673	-0.101979	0.884774	0.53492	0.999929
Gm9049	-0.772874	-1.12339	-1.47571	-0.903202	-1.1293	-2.24727	-0.835191	-1.86978	-0.158805	0.884729	0.534956	0.999929
Gm18086	1.12737	-0.784335	1.02642	0.134944	0.551108	-0.64671	-0.116547	0.999287	-0.25788	0.975041	0.535019	0.999929
Ppt2	0.263887	-0.421072	-1.94177	0.247955	0.0641953	1.01749	0.530611	-1.13203	1.22819	0.884617	0.535047	0.999929
Sox12	-0.0227894	-0.0210718	-2.02776	-0.0298788	1.03809	1.27153	-0.130112	-0.402304	-0.714348	1.17137	0.53521	0.999929
Gm7758	-1.10837	-1.18949	-2.13259	-0.895949	-1.10576	0.695688	-2.13259	-2.13259	-0.882211	2.21935	0.535315	0.999929
Gtf3c4	0.299213	-0.00288948	-0.119761	-0.352078	0.596635	-4.59285	-0.631008	-0.454254	0.174826	0.885018	0.535322	0.999929
Nxt1	-0.357489	0.798363	-0.129671	0.709791	0.228487	-0.994597	0.100746	0.704308	0.683333	0.884267	0.535329	0.999929
Parva	-0.0704513	-0.884984	-0.833421	-0.681143	0.0943433	-1.83036	-1.07037	-0.784104	1.57333	0.884262	0.535333	0.999929
Gpalpp1	0.654268	0.303	-1.03956	0.956507	-0.598608	-0.378211	0.354795	0.360117	-0.434336	0.88425	0.535343	0.999929
Ptpmt1	-0.334068	-0.449476	0.0208958	-0.48915	-0.455172	-2.38422	-0.547535	-0.413946	0.726728	0.884158	0.535417	0.999929
Bricd5	-0.225747	-0.849643	0.780883	0.200371	-1.792	-1.792	0.190308	-0.183351	-0.837887	1.52754	0.53542	0.999929
Comp	0.96743	0.0674438	-1.36993	0.63738	0.346766	1.60959	1.32646	1.06037	-0.745196	0.884616	0.535645	0.999929
LOC115486430	-1.52072	-1.52072	-1.52072	-0.602654	-0.492833	-1.52072	-1.52072	-1.52072	-0.966028	1.90829	0.535698	0.999929
Gm8302	-0.302914	0.175481	-0.2218	0.129322	-1.19376	0.00222109	-0.666101	-0.790706	2.40012	0.883669	0.535812	0.999929
Nlgn1	0.505096	-0.881899	-1.98008	-0.180751	0.760174	-1.46673	-0.234091	0.153929	2.94166	0.88364	0.535835	0.999929
Gm2098	-0.981125	-0.981125	-0.981125	-0.397177	0.692002	-0.981125	-0.981125	0.714899	-0.942827	2.15374	0.535894	0.999929
Tma7-ps	0.0792899	0.554212	0.353454	0.262995	0.779204	0.167165	0.942822	0.343526	4.03031	0.883486	0.53596	0.999929
Ptges2	-0.548142	-0.81028	-0.35209	0.102951	-0.623398	-1.50511	0.0597547	-0.925784	0.448592	0.883386	0.536041	0.999929
Rasip1	1.05943	0.565652	0.999331	0.916019	1.44014	-0.874863	0.213933	1.95708	-0.811112	1.27794	0.536057	0.999929
Negr1	-0.812193	0.110785	-1.10323	-1.30471	-0.88098	0.45081	-0.354457	-0.242313	1.55718	0.883091	0.536279	0.999929
Gm8864	0.135691	-0.344522	-1.14324	0.438507	0.345049	-3.01063	-0.322	0.195985	-0.52811	0.883308	0.536696	0.999929
Oxld1	0.000216311	0.561939	-0.41163	-0.0839411	-0.335822	-1.51507	-0.838625	-0.0490965	0.846526	0.882548	0.536717	0.999929
Gm41358	-1.54263	-0.598008	-1.54263	-1.54263	-0.51499	-1.54263	-0.451192	-1.54263	-0.96002	2.22691	0.536745	0.999929
Gm3150	-0.619541	-0.450498	-1.02467	-0.326663	-0.546207	-1.89055	-0.746222	-0.186735	1.30349	0.882391	0.536844	0.999929
Egfem1	0	0	1.87794	0.919189	0	0	1.09186	0	-0.967616	2.30417	0.536882	0.999929
Gm15517	0	0	2.48096	0.584635	0	0	1.09186	0	-0.953266	2.27152	0.536882	0.999929
Ecscr	0.590202	0.493263	-1.14587	0.743472	1.13967	-3.01045	-0.0261628	0.507184	-0.379141	0.883003	0.53694	0.999929
Gm52041	0.000119661	0.733692	1.358	0.655259	0.179408	-0.870871	-0.407074	0.595795	-0.167995	0.881945	0.537204	0.999929
Plekho1	0.261883	0.113254	-0.489557	-0.0430978	-0.534649	-1.70388	-1.95214	-0.0820929	-0.0871223	0.88182	0.537306	0.999929
Cptp	0.306762	-0.442818	-1.942	-0.302762	-0.351755	-0.190038	-0.423251	-1.31604	0.0198472	0.881766	0.537349	0.999929
Wnk2	0.804215	-0.0603979	-0.599532	0.696491	0.104545	-2.79431	1.27632	0.0924379	2.51848	0.881614	0.537472	0.999929
Zfp608	1.05819	-0.94328	-0.273429	0.304549	0.700225	-1.48774	0.128672	-0.335716	1.04671	0.881557	0.537519	0.999929
H2bc14	-0.0934773	-1.74817	0.127534	-0.681717	-0.607879	-1.74817	0.150495	-1.74817	-0.878309	1.52624	0.537531	0.999929
Spg7	-1.03367	-1.78221	-2.39351	-1.14264	-0.801539	-1.16173	-0.685363	-1.03083	0.681851	0.881504	0.537561	0.999929
Ptgr1	-0.13127	-0.705365	-2.09363	0.357499	-1.17786	-0.699727	-0.138975	-0.675626	0.104468	0.881479	0.537581	0.999929
Polr3e	0.222577	-2.34054	-0.196202	-0.231473	-0.587203	0.380652	-0.826849	0.683354	0.279399	0.881396	0.537648	0.999929
Lin7b	0.0153309	-0.118279	0.216061	0.171399	-0.430471	-1.25685	0.0529778	-0.370304	2.31745	0.881335	0.537697	0.999929
Ubqln4	0.360462	-0.0446542	-1.68275	0.637086	-0.08685	-0.120251	-1.92949	0.458096	0.539551	0.881309	0.537719	0.999929
Gtf3c6	-0.12198	0.0151625	-1.40622	-0.0418417	-1.00118	-1.8027	-0.439837	-0.00451981	2.81579	0.881256	0.537762	0.999929
Nsun5	-1.96288	-0.951403	-2.29637	-0.621328	-1.17099	-1.56536	-1.00856	-0.350693	2.69049	0.881239	0.537775	0.999929
Gm20769	1.02544	1.4453	0	0.957638	0	0	1.09156	0	-0.966412	2.25336	0.537844	0.999929
Gm21181	1.02544	1.4453	0	0.957638	0	0	1.09156	0	-0.966412	2.25336	0.537844	0.999929
Flna	-0.0430623	-0.584786	-0.958936	0.339071	-1.59209	1.06617	-0.253215	-0.429299	0.00431992	0.881112	0.537878	0.999929
Rpl19-ps9	1.09819	0.704802	1.15591	0.670599	1.42207	0.534616	1.45404	0.8981	2.22593	0.880998	0.53797	0.999929
Rab23	-0.15804	0.210404	-0.118586	0.538699	0.839861	-3.72012	-0.435509	-0.527933	-0.17646	0.881621	0.538051	0.999929
Ttc30a2	0.234066	-0.769021	1.59618	1.19343	0.492599	1.19837	0.561973	0.724474	-0.641519	0.880763	0.538161	0.999929
Gm14653	1.02568	0	0	0	1.02789	0	0	1.48782	-0.968786	2.34929	0.538197	0.999929
Gm52294	1.13523	0	0	0	1.02789	0	0	1.48782	-0.965625	2.23745	0.538197	0.999929
Sp140	1.13523	0	0	0	1.02789	0	0	1.60859	-0.9598	2.1042	0.538197	0.999929
Gm52251	1.35754	0	0	0	1.1404	0	0	1.48782	-0.952223	1.90079	0.538197	0.999929
Gm15644	1.38219	0	0	0	1.1404	0	0	1.48782	-0.950371	1.86363	0.538197	0.999929
Bin3	0.113924	-1.12661	-2.09929	-1.20339	-0.708709	-2.56607	0.0428518	-0.242797	0.235728	0.880634	0.538264	0.999929
Cic	0.205486	-0.626615	-1.67751	-0.885367	-0.455726	-2.41122	-0.626233	-1.44558	2.27005	0.880489	0.538382	0.999929
Siah1a	-0.353425	-0.406633	-3.04593	-0.306546	-0.211748	1.00944	-0.200852	0.531024	-0.505146	0.881169	0.538414	0.999929
Fbxl17	-0.868668	-1.61965	-1.68419	0.218808	-0.986624	-1.38511	-1.24447	-0.488362	0.701701	0.880345	0.538499	0.999929
Mrpl39	-0.5227	-1.30271	-1.63982	0.45023	-1.04473	-0.42436	-0.342552	-0.586465	3.00044	0.880277	0.538554	0.999929
Gm2996	1.83006	-0.515812	0.416615	0.346351	0.214908	-1.456	1.06142	0.0284836	-0.769376	2.26318	0.538559	0.999929
Xpr1	0.100224	-0.454599	-2.11292	0.64601	0.284349	-0.0124865	0.212769	-0.340732	-0.075294	0.880018	0.538763	0.999929
Luc7l	-0.644157	-1.57538	-0.886543	-1.50991	-0.364009	-1.22853	0.113173	-0.955401	0.740712	0.879835	0.538911	0.999929
Ythdf1	0.466292	-1.05329	-1.65681	-0.197408	-0.855739	-0.995454	-0.290492	-0.676079	-0.438124	0.879821	0.538923	0.999929
Nup62	1.26033	1.40159	0.777135	1.61594	1.53346	1.50862	1.40424	0.460454	-0.529325	0.879798	0.538941	0.999929
Gm13904	-0.284897	0.0972793	-2.13574	-0.0714648	-1.11065	-2.13574	0.95861	-0.443596	-0.755747	1.0602	0.53898	0.999929
2410141K09Rik	-0.518346	0.438589	0.332449	0.233178	0.218731	-1.54099	-0.45281	1.77482	-0.793403	1.28992	0.539243	0.999929
Gm29658	0.508408	0.268521	-1.45546	-0.504546	0.324649	2.44416	0.442307	0.690435	-0.738402	1.13542	0.53928	0.999929
Pkd2	-0.0644804	-0.719736	-1.62342	-0.902585	-1.03557	-0.522528	-2.19888	-0.0815426	-0.25329	0.879294	0.53935	0.999929
Tmem183a	0.732416	-0.577158	-0.539762	-0.559691	-0.300586	-1.37575	0.210507	0.26334	2.14814	0.879032	0.539561	0.999929
Gm11765	-0.71324	-0.590788	-0.0175953	0.0704932	-1.34027	-2.36525	-0.357278	0.775761	-0.746915	1.30111	0.539643	0.999929
Pggt1b	2.05704	0.477441	-0.659204	1.2407	0.598674	1.54678	1.06495	1.49278	-0.260236	0.878817	0.539736	0.999929
Gm6192	0.380613	0.881502	1.45781	0.107111	0.962073	1.04181	1.76004	1.22835	-0.339281	0.878764	0.539779	0.999929
Dnaaf6b	1.13486	2.00125	0	1.59791	1.14031	0	0	1.48673	-0.903731	1.82305	0.539893	0.999929
C1qc	-0.299632	-0.962345	-0.551077	0.203747	-0.638654	-1.02965	-1.75226	0.197233	1.13818	0.878392	0.54008	0.999929
LOC118567533	1.13523	0.945096	0	0	0	0	0	1.48782	-0.967358	2.32571	0.540163	0.999929
Gm51767	1.13523	0.945096	0	0	0	0	0	1.60859	-0.961527	2.17906	0.540163	0.999929
Stap2	1.02568	0.945096	0	0	0	0	0	1.69548	-0.959036	2.13504	0.540163	0.999929
Gm5356	-1.26755	-0.575249	-2.07791	-0.663757	-1.0061	-1.07282	-0.692565	-0.604304	0.167883	0.878219	0.54022	0.999929
Sirt5	-0.0922208	-1.01879	-2.76812	-0.267124	-1.25969	-0.454833	-1.59273	-0.692798	1.82596	0.877926	0.540458	0.999929
Zfhx4	-0.101255	-0.248326	-0.69579	-0.0706971	1.74041	-0.211049	-0.274464	-0.0888233	1.92865	0.877877	0.540497	0.999929
Cox7a2l	-0.0301342	-0.289409	-0.269698	-0.0191803	-0.162736	-1.04972	-0.663868	0.00448864	3.81406	0.877685	0.540653	0.999929
Dnm3os	1.02456	0	0	2.15975	1.14032	0	1.0905	0	-0.907775	1.76053	0.540702	0.999929
Gm34354	0.0437336	1.26262	-0.981035	0.255778	-0.981035	-0.981035	0.109716	-0.981035	-0.92246	2.081	0.540746	0.999929
Arl13b	0.0702901	-0.12006	0.221224	0.359873	-0.451178	0.0433271	1.69384	-0.483952	0.222902	0.877563	0.540752	0.999929
Septin6	0.163603	-0.0366069	-0.955402	0.280095	-0.198665	-1.40523	-0.920581	-1.40935	2.54763	0.877525	0.540783	0.999929
Clba1	0.645585	1.03732	0.15538	0.499946	0.656608	-1.71407	2.11889	-0.0134701	-0.626336	0.878225	0.540785	0.999929
LOC105242404	-1.54284	-1.54284	-1.54284	-0.669762	-0.514947	-1.54284	-1.54284	-1.54284	-0.966032	1.91691	0.540813	0.999929
Insl6	-1.1677	0.545047	0.707451	-0.247097	0.504484	-1.1677	0.730834	1.08129	-0.848462	1.34047	0.540956	0.999929
Cdk2ap1	1.23853	1.26905	0.850979	1.28157	1.95041	0.767385	1.41557	1.21984	0.611601	0.877264	0.540994	0.999929
Gm5871	-1.12075	-1.54892	-1.37915	-1.30238	-1.40945	-0.278432	-0.0966072	-2.33129	-0.487155	1.4128	0.541027	0.999929
Crb2	-1.18936	0.253822	-1.18936	-0.0989459	0.775538	-1.18936	-0.0990241	0.435526	-0.898061	1.16757	0.541034	0.999929
Gpr3	-1.16707	0.841763	-1.16707	-0.583998	0.797621	-1.16707	0.243308	0.441562	-0.886991	1.48517	0.541034	0.999929
Gm12099	0.28261	0.637869	-2.73601	-0.0676877	0.186584	0.557786	0.101986	0.392155	-0.540714	0.912633	0.541036	0.999929
Rhof	0.467317	0.443583	-0.9877	1.19531	-0.402532	-0.916627	0.100095	1.17076	3.9896	0.8772	0.541046	0.999929
Bcat2	-0.484564	-0.538481	-1.02354	-1.12864	-1.72131	-2.73652	-2.13341	-0.402596	0.407607	0.877047	0.54117	0.999929
Dhps	0.459117	-0.58546	-0.0665318	0.204181	0.406933	-1.68558	0.266754	0.226608	1.57768	0.877	0.541208	0.999929
Gm15337	1.35841	0	0	0.584065	1.14037	0	1.64436	0	-0.949709	1.88269	0.541209	0.999929
Ubxn8	-0.00672789	0.921566	1.42915	0.363907	-0.25489	-0.310128	0.0286934	0.666737	0.831478	0.876969	0.541233	0.999929
Slc17a6	-0.206968	-0.911769	-1.56157	-0.211231	-1.78536	-0.733337	-0.989737	-1.0544	2.55845	0.876964	0.541237	0.999929
Atrip-trex1	0.948898	-0.0820376	0.0849576	-0.712683	0.240756	-2.48148	0.641054	-0.336798	-0.662094	1.14233	0.541274	0.999929
Sec22a	-0.195232	0.559438	-0.959113	0.12744	-0.987852	-1.71648	0.10144	0.117618	0.795358	0.876827	0.541348	0.999929
Gm11892	-1.08774	-0.331523	-0.236337	-0.4913	-2.11165	0.425566	-1.02194	-0.625475	-0.85756	1.60894	0.541426	0.999929
Erlec1	-0.819194	-0.993565	-2.157	-0.547782	-1.28274	-1.1866	-0.566844	-0.530421	2.64362	0.876393	0.541701	0.999929
Brsk2	0.387906	-0.836523	-1.86591	0.00900502	-0.201341	-0.594747	0.104576	-0.300544	2.34866	0.876298	0.541777	0.999929
Med9	-1.23853	-1.30585	-1.13507	0.182406	0.118767	-0.860684	-0.952602	-0.59318	-0.417987	0.876275	0.541796	0.999929
Camsap2	-0.0868684	-0.0943288	-3.18913	0.0894815	0.105688	-0.757766	-0.101384	-0.555974	1.72641	0.876274	0.541797	0.999929
Mab21l2	-0.183442	-0.098217	-1.54235	-1.54235	-0.402011	-1.54235	-0.451464	-1.54235	-0.930439	1.64289	0.541827	0.999929
Gm46141	0.47869	0.860644	-1.90011	0.124487	0.207302	0.930544	-1.90011	0.478844	-0.687615	0.995636	0.541902	0.999929
Tmeff1	-0.719775	-1.09186	-2.04959	-0.29968	0.392871	-1.24548	-0.607226	-1.35881	0.941365	0.876123	0.541919	0.999929
Ccnd3	-1.91254	-1.69728	-1.30303	-1.3026	-1.51995	-0.392581	-0.522558	-0.987233	0.809989	0.875732	0.542237	0.999929
Zbtb9	1.58346	0.0667395	1.4702	0.786909	1.82235	-0.874778	1.02351	0.733892	-0.808184	1.42812	0.542253	0.999929
Pih1d1	-0.0881406	-0.808136	-1.42158	0.498044	-0.738665	-1.15091	-1.40557	-0.730334	2.16932	0.875659	0.542296	0.999929
Smarce1-ps1	-0.376338	0.459373	0.627678	1.21745	1.41669	0.594035	0.902012	1.33286	-0.595537	0.905557	0.542361	0.999929
Pcyt2	-0.808158	-1.99193	-1.37674	-1.82604	-1.48032	-1.9107	-1.54207	-1.30117	2.16107	0.875497	0.542428	0.999929
Rin3	0.673966	0.639369	-0.980904	0.644711	0.0460079	-0.980904	-0.980904	0.715771	-0.891159	1.0971	0.542486	0.999929
Mlst8	-0.622514	-2.03786	-1.05585	-0.558412	-0.880322	-2.4814	-0.89391	-0.599334	2.09507	0.875299	0.542588	0.999929
Gm8349	-0.56951	-0.832744	-1.02531	-0.259452	-0.737619	-1.33157	-0.925664	0.256396	1.83181	0.875279	0.542604	0.999929
Gm12818	1.53425	0.944111	0	1.23092	0	0	1.09098	0	-0.935735	1.44256	0.542671	0.999929
Gm19935	1.13476	1.59437	0	2.38327	0	0	1.41046	0	-0.880379	1.41389	0.542671	0.999929
Vmo1	-0.411489	-0.350401	-0.676612	0.607714	-0.167202	-0.799511	-0.906335	0.64598	-0.037556	0.875136	0.54272	0.999929
Polb	-0.3359	0.192953	-0.723762	0.447534	-0.101297	-1.92878	-0.0741322	-0.0831018	1.92938	0.875116	0.542737	0.999929
Edc3	-0.853587	-1.44181	-0.186881	-0.0901991	-1.21124	-1.61596	-0.270812	-0.135173	0.165826	0.874924	0.542892	0.999929
Snora7a	1.02568	0	0	0	1.02789	0	1.09186	1.62467	-0.954793	2.24519	0.542972	0.999929
E130112N10Rik	1.35754	0	0	0	1.02789	0	1.09186	1.69548	-0.935945	1.84597	0.542972	0.999929
Gm8543	-0.445802	-0.193751	-1.21778	0.350788	-0.0653027	-3.08546	-0.566809	0.18289	-0.545493	0.875477	0.543001	0.999929
Adarb1	-0.218095	0.150269	-1.79445	0.107738	-0.975244	-1.35692	-1.48685	0.368211	3.49367	0.874765	0.543022	0.999929
Ophn1	-2.02139	-0.0575652	-1.76541	-0.938108	-0.384428	-1.28707	-0.61296	-1.7656	-0.293308	0.874727	0.543053	0.999929
Efemp1	-0.933812	-0.429467	-1.12445	-0.233194	-0.652541	-0.261544	-1.01424	0.571109	0.808501	0.874663	0.543105	0.999929
Calm1	-0.56645	-0.773274	-1.21403	-0.302485	-0.809419	-1.01577	-0.796051	-0.574642	6.74146	0.874653	0.543113	0.999929
Peg3	-0.158451	-0.794342	-1.69684	-0.298176	-0.718232	-0.600713	-0.260362	-0.726148	6.3864	0.874461	0.543269	0.999929
Gm12250	0.795782	0.338787	0.230644	0.644723	-0.501643	-1.64174	1.1322	-1.64174	-0.761419	1.18364	0.543306	0.999929
Lrrc51	0.736392	-0.700094	-1.00084	0.764738	0.200851	-0.506818	-1.13532	-0.108384	2.42375	0.874341	0.543366	0.999929
Gm4510	-0.680186	0.304715	0.869564	-1.12141	-0.564054	-1.70434	-1.70434	-0.217935	-0.877145	1.82829	0.543388	0.999929
Kif2a	-2.0508	-0.914602	0.116496	-0.639808	-1.73748	-0.0299408	-1.295	-0.457005	1.71317	0.873971	0.543667	0.999929
Polr3k	0.0228408	1.37382	-1.54041	1.03615	0.834473	0.993342	-0.0299212	0.158633	-0.747719	1.05819	0.543738	0.999929
Gm7270	-1.15054	-2.17528	-2.17528	-0.944828	-1.14807	-2.17528	-1.08456	-2.17528	-0.920477	2.07699	0.543829	0.999929
Pisd-ps3	0.668018	-1.14297	0.725516	-0.104507	0.239214	0.327817	-1.49209	-0.433251	-0.639156	1.23165	0.543933	0.999929
Gm7653	-0.0924597	-0.0676057	-0.876453	-0.268574	-1.57143	-0.649151	-1.35279	-0.624437	0.009605	0.873612	0.543959	0.999929
Ovca2	-0.128078	-0.468933	-2.24229	0.206182	-0.483127	-2.24229	-0.0153446	0.973133	-0.717192	1.07225	0.543963	0.999929
Abhd16a	0.864686	0.0163794	-0.845126	-0.0698618	0.00779528	-1.25574	-0.123144	0.202307	1.89862	0.873535	0.544021	0.999929
LOC118567899	-0.596257	0.00995532	-1.62007	-0.147049	0.920247	-1.62007	-0.113455	-0.133982	-0.849617	1.04352	0.544035	0.999929
Car11	-1.24195	-0.585053	-1.23131	-1.85524	-0.259303	-1.50414	-1.01421	-1.03349	0.939761	0.873499	0.54405	0.999929
Sord	0.0263072	0.119243	-0.955822	0.47557	0.166065	-1.3589	0.931604	0.397628	-0.0394155	0.873438	0.5441	0.999929
Copb1	-0.00862099	-0.0815184	-1.77704	0.161996	-0.415861	-0.191707	0.187396	0.623002	0.686076	0.873335	0.544184	0.999929
Plpp1	-0.853851	0.571427	-0.861843	-0.0898493	0.406561	-2.73036	-0.039824	0.707902	-0.587891	0.873795	0.54436	0.999929
Rpl10-ps2	-0.809246	-0.223252	0.0706308	0.212093	-0.766502	0.621336	0.255621	-0.155221	1.29845	0.873067	0.544402	0.999929
Ralgps1	-1.77401	-1.25356	-2.54765	0.661362	0.0223921	-0.439139	-1.01017	-0.529797	1.47683	0.872866	0.544565	0.999929
Fbxl14	-0.170645	0.219494	-0.760633	-0.2342	-0.383145	-2.6324	-1.54558	-1.02369	-0.736725	0.873523	0.544579	0.999929
Gm5981	0.00360256	0.600918	-0.000442681	-0.00809319	0.712978	-1.15206	0.299047	-0.623548	1.52852	0.872815	0.544606	0.999929
Vgll4	-0.593537	-0.921935	0.293622	-0.403149	-0.408568	-2.28812	0.278868	-0.40807	1.30924	0.872531	0.544838	0.999929
Cep295	-0.0434951	0.572792	-4.15143	0.48731	0.17477	-0.724795	0.793282	-0.182021	2.06558	0.872445	0.544907	0.999929
D030028A08Rik	1.13523	1.6153	0	0	0	0	1.09186	1.48782	-0.937268	1.86708	0.544944	0.999929
Kcne4	-0.615672	-1.64039	-1.64039	-1.64039	-0.613201	-1.64039	-0.230397	-0.0155482	-0.91875	1.82551	0.54506	0.999929
Alkbh1	0.012829	-0.699052	-1.64103	0.161446	0.736038	-1.64103	-0.551937	1.1853	-0.818516	1.80678	0.545267	0.999929
Qrfpr	1.65549	0.944051	0	1.4741	1.67302	0	1.09093	0	-0.932743	2.79708	0.545278	0.999929
Ctdnep1	0.0729704	-0.0202128	-0.75536	-0.577909	1.21411	-0.584625	-0.43805	0.487965	-0.429579	0.871971	0.545293	0.999929
Fubp1	-1.05836	-1.27345	-1.14034	-1.19551	1.26555	-0.279952	-0.397167	-0.286593	3.04179	0.87196	0.545301	0.999929
Rab1a	-0.407639	-0.138851	-1.45448	-0.241185	-0.900571	-0.955142	-0.738566	-0.55232	1.91225	0.871564	0.545624	0.999929
Ssbp2	-0.15456	-1.09241	-1.7002	-0.0643467	-1.26487	-0.622225	-0.339454	0.495491	4.07449	0.8715	0.545676	0.999929
Arsb	-0.268355	-0.572086	0.928331	0.73086	1.29652	-2.00771	0.902597	-0.314718	-0.678733	1.42044	0.54568	0.999929
Sccpdh	0.390022	1.46567	-0.0885378	0.621536	0.316657	0.831044	0.466928	0.585624	1.34521	0.871478	0.545694	0.999929
Spns2	0.454082	-0.166365	-1.42487	-0.740046	0.119465	-2.81438	-0.846778	-0.0171362	0.585005	0.871387	0.545768	0.999929
Slc31a1	-0.0755885	-0.651936	-3.52897	0.293959	-0.176531	-1.00244	-0.543591	0.101501	-0.416524	0.872025	0.545791	0.999929
Tuba1b	-0.24365	-0.197938	-0.944911	0.0532941	-0.362707	-0.659783	-0.395262	0.0424216	5.96428	0.871242	0.545886	0.999929
Polr1a	-0.725473	-2.11148	-0.236343	-0.605201	-1.08497	0.42555	-0.700659	-0.625413	-0.847395	1.14765	0.54591	0.999929
Gm15312	-0.239599	-0.0495813	0.517103	-0.600694	0.322637	-1.82773	-1.82773	0.931734	-0.810517	1.39789	0.546014	0.999929
5730480H06Rik	0	0	0	0	0	0	1.09186	1.48782	-0.976813	2.3427	0.546137	0.999929
Gm5049	0	0	0	0	0	0	1.09186	1.48782	-0.976813	2.3427	0.546137	0.999929
LOC115487278	0	0	0	0	0	0	1.09186	1.48782	-0.976813	2.3427	0.546137	0.999929
Ros1	0	0	0	0	0	0	1.09186	1.48782	-0.976813	2.3427	0.546137	0.999929
Asap3	0	0	0	0	0	0	1.09186	1.62467	-0.970007	2.13352	0.546137	0.999929
Gm38664	0	0	0	0	0	0	1.09186	1.68898	-0.96576	2.01649	0.546137	0.999929
Gm52340	0	0	0	0	0	0	1.09186	1.69548	-0.965285	2.00374	0.546137	0.999929
Gm32340	0.201541	-0.641794	-2.07726	0.45977	0.288511	1.221	0.761268	0.368429	-0.671039	0.871477	0.546234	0.999929
Gm6654	1.34961	1.4594	0.442058	0.308253	-0.241796	0.266912	0.680493	1.20908	0.16075	0.870795	0.54625	0.999929
Dzank1	0.401247	-0.0095146	-1.41282	0.490336	-0.851857	-0.518991	-0.604267	-0.364068	4.94576	0.870774	0.546267	0.999929
Gm7669	-0.84962	0.00920856	0.2635	-0.517231	-1.07008	-0.940898	-0.753383	-1.43263	0.0353553	0.870715	0.546315	0.999929
Slc25a32	1.07382	1.08541	1.23484	2.04105	1.32566	-0.145518	1.24907	0.444289	-0.192448	0.870705	0.546323	0.999929
Sypl	-0.698858	-0.598445	-0.914171	-0.330469	0.520255	-1.5157	-0.0485141	-0.323834	1.41263	0.870641	0.546375	0.999929
Fbxl15	0.620275	-0.678622	-0.543837	0.222289	0.473976	1.10633	0.977902	-0.337145	0.897999	0.870612	0.546399	0.999929
Cnppd1	0.0523036	-0.333088	-2.43324	-0.307438	-1.6085	0.180678	-1.03268	-0.933775	0.470812	0.870369	0.546597	0.999929
Gm16464	-1.79302	-0.349889	-1.79302	-0.837173	-0.65271	-1.79302	-0.382744	0.470264	-0.895975	1.82441	0.546603	0.999929
Gm30948	0	1.44466	0	1.39212	1.14036	0	1.09119	0	-0.947026	2.03747	0.546663	0.999929
Gm14427	-0.185115	0.0274591	0.123625	0.0698145	-0.724396	1.78037	0.232259	-1.75033	-0.805825	1.6274	0.546708	0.999929
Nudcd2	-0.475659	0.0102699	-0.177004	0.0668573	-0.986919	-1.99529	-0.522908	-1.02767	1.43523	0.870184	0.546747	0.999929
Gm44502	-0.0643606	-0.130928	-2.98977	0.0933415	-0.682322	1.06723	0.00152118	0.286845	-0.481511	0.870748	0.546825	0.999929
Gm12919	0.671793	1.11379	1.95596	0.818754	1.05504	-0.980038	1.75355	1.51998	-0.736656	0.943512	0.546904	0.999929
Prickle3	0.0995008	0.390842	0.929939	0.954577	0.467983	-1.64128	-0.229663	-1.64128	-0.802625	1.42059	0.547046	0.999929
Sec61a2	0.116547	-0.211533	-1.10185	-0.23196	-0.604974	-1.16544	0.852923	-0.235213	2.39347	0.869764	0.547089	0.999929
Gm8757	-0.727108	-0.920612	0.708971	0.923972	0.470612	-1.86129	-1.86129	-0.376473	-0.785628	1.41118	0.547131	0.999929
Gm15573	-0.312509	-0.387068	-2.66252	-0.655914	-1.63803	-0.129841	0.11312	0.0102257	-0.698024	1.03707	0.547143	0.999929
LOC118567450	-0.981311	-0.981311	-0.981311	-0.981311	-0.981311	-0.981311	0.110548	0.627279	-0.960749	2.064	0.547182	0.999929
Bod1-ps	-1.29805	-1.29805	-1.29805	-1.29805	-1.29805	-1.29805	0.205135	0.310537	-0.926649	1.47938	0.547182	0.999929
Tns3	0.136728	-1.36877	0.97692	-0.124225	1.00325	-0.331675	-1.05738	0.333688	3.10241	0.869496	0.547308	0.999929
Psme3ip1	-0.644453	-0.0795433	-1.98975	-0.384982	-1.77797	-0.382958	-1.33708	-0.805103	2.70038	0.869451	0.547344	0.999929
Slc1a3	0.537965	-0.475566	-0.458612	0.0645962	-0.166515	-0.902671	-0.91297	-0.12766	2.96447	0.86878	0.547891	0.999929
1600015H23Rik	-0.725647	0.587873	0.707066	0.516552	1.28924	-1.85921	0.369606	1.32446	-0.657651	1.12473	0.547904	0.999929
Ncor1	-1.3289	-1.61808	-2.83251	-0.511527	-1.1163	-1.92845	-1.81511	-1.65071	4.53067	0.868619	0.548023	0.999929
Gm51711	0.246093	-0.524133	-1.07108	-0.559331	0.427733	-3.62845	-0.133036	-0.414402	-0.333378	0.869037	0.548211	0.999929
Tpi1	-0.618768	-0.771213	-1.91846	-0.130735	-0.704532	-0.676764	-0.65034	-0.245052	3.58337	0.868274	0.548304	0.999929
Gm18139	1.76312	1.24337	0.977248	0.488461	0.210497	-1.37016	-0.282985	0.238549	-0.754428	1.40913	0.548438	0.999929
Cspp1	-0.263098	0.26787	0.434767	-0.197281	-0.894056	-3.23407	-0.107233	-0.320958	3.19136	0.867874	0.54863	0.999929
Gm14127	1.77874	0.582993	1.28711	0.836256	-1.16511	0.604014	0.416878	0.466288	-0.460381	1.10626	0.548965	0.999929
A730043L09Rik	0	0.945096	0	0	1.02789	0	0	1.48782	-0.97203	2.52993	0.548994	0.999929
Foxl2	0	0.945096	0	0	1.02789	0	0	1.48782	-0.97203	2.52993	0.548994	0.999929
Dok1	0	1.62295	0	0	1.02789	0	0	1.60859	-0.942644	1.79681	0.548994	0.999929
Bsg	0.276455	-0.594718	-1.14318	0.317785	-0.461331	-0.497956	-0.573555	-0.21165	4.57282	0.867371	0.54904	0.999929
Fbxw7	-1.21079	-0.74626	-1.5293	-0.52368	-0.925297	-2.36059	-0.711459	-1.42178	2.15371	0.867312	0.549089	0.999929
Pxmp2	0.691825	0.776729	-0.415863	0.40573	0.431595	-0.445159	-0.0266545	-0.143712	2.69781	0.867257	0.549133	0.999929
Grin3b	0.599531	-0.420553	-1.86322	-0.389839	-0.279851	-1.86322	-0.773181	-1.86322	-0.879338	1.61025	0.549418	0.999929
Akt2-ps	0.355112	-1.30069	-2.7357	-0.055548	-0.424544	0.0952176	-0.468224	-1.12697	-0.654966	1.14358	0.549681	0.999929
4930469K13Rik	-1.03592	0.277874	-2.17014	-1.10002	-0.410459	-2.17014	-0.758218	0.274239	-0.789608	0.867834	0.549813	0.999929
Fnbp1	-1.06437	-1.02714	-2.20383	-0.804749	-1.52946	-2.37763	-1.37341	-1.15897	3.04007	0.866254	0.549951	0.999929
Septin10	-0.962791	-1.98706	0.0753766	-0.968774	0.577351	-2.2524	-0.88162	-0.44101	0.325727	0.865752	0.550361	0.999929
Scarf1	0.258431	0.906332	-0.876586	0.187973	0.150811	-0.876586	-0.876586	-0.876586	-0.938567	1.41007	0.550455	0.999929
Gm9522	-0.435112	-0.819362	-1.51851	-0.00845982	0.221846	-0.195864	-0.619662	0.340257	0.462467	0.865559	0.550519	0.999929
Ncs1	0.503241	-0.547008	-1.03274	0.117188	-0.918577	-1.22885	-0.795822	-0.134535	3.16058	0.865521	0.55055	0.999929
Gm7418	0.971271	0.139116	0.396534	0.590862	-1.08216	-2.10576	1.11885	0.707575	-0.617147	1.19634	0.55055	0.999929
Klhl26	0.721702	-0.41541	1.03854	1.31632	0.869524	-0.648623	0.423716	1.22789	1.01907	0.865419	0.550634	0.999929
Prr29	1.13496	0	0	0.956574	1.14034	2.53865	1.09082	1.48703	-0.926263	2.16421	0.550755	0.999929
Gm13359	-0.516509	-0.451111	-0.81495	-0.841268	-0.798875	-1.38422	-0.168877	-1.14565	1.18883	0.865269	0.550756	0.999929
Haus1	1.84447	1.35902	1.15785	1.84753	0.333597	1.22157	0.335199	0.0259283	1.20639	0.86526	0.550764	0.999929
Gm15798	0.226609	0.838141	0.846366	0.262188	0.426049	0.164765	0.37047	0.472946	4.11801	0.865155	0.550849	0.999929
Gm10108	-0.0506882	-0.151999	-0.868844	0.324677	-0.387678	-0.528631	-0.541419	-0.0910346	3.12885	0.865066	0.550922	0.999929
Clcn3	-1.1815	-0.25636	-0.756205	0.00372057	-0.805257	-2.33925	-1.21563	-0.539425	2.65309	0.865061	0.550926	0.999929
Sdhaf3	1.15886	0.614902	-0.70374	-0.154019	0.825744	-0.242179	-0.228721	-0.815946	0.522075	0.864966	0.551003	0.999929
Rps15a-ps4	-0.0649366	0.502386	0.681879	0.0137216	0.787949	-0.30899	0.221543	0.395187	3.02361	0.864756	0.551175	0.999929
Gm13163	-0.837289	0.471944	0.0833994	0.236866	-0.480662	-0.336237	0.83559	-0.701357	0.473435	0.86468	0.551237	0.999929
Selenok-ps5	0.0989248	0.935934	0.462953	0.193384	0.095726	-0.503829	0.546382	0.145502	2.36713	0.864447	0.551428	0.999929
Diras2	-0.513965	-1.52294	-2.07222	-0.200134	-0.765274	-0.289043	-0.445993	-1.0111	0.384304	0.864438	0.551435	0.999929
Wdr7	0.39197	1.0134	0.701892	-0.215736	0.584628	0.0809347	-0.453379	0.0909453	2.17999	0.864382	0.55148	0.999929
Gm14673	-0.433902	-0.514792	-1.45875	0.168195	-1.45875	-1.45875	-0.367902	0.0282991	-0.928308	1.54743	0.551495	0.999929
Ampd3	-0.979605	0.358292	-0.775745	-0.844241	-0.451981	0.52026	-2.18678	-1.32206	1.42284	0.864189	0.551639	0.999929
Dhx9	-0.37066	-1.66598	-0.634214	-0.908269	-1.17363	-1.27611	-0.873686	-1.92948	0.687363	0.864025	0.551773	0.999929
Hapln4	-0.833825	-0.893555	-2.54573	-0.672269	-0.793063	-1.12047	-1.29099	-1.05852	-0.272794	0.863927	0.551853	0.999929
Gm33989	0.172948	-0.122173	-1.37678	0.523618	-0.417728	-2.79875	-0.735726	-0.278617	1.66683	0.863585	0.552132	0.999929
Trappc9	0.26591	0.144565	-0.359292	0.203216	0.619106	-2.29544	-0.634883	-0.504576	0.931826	0.86348	0.552218	0.999929
Kansl2	-0.84975	-0.836295	-2.7307	-0.755407	-0.750302	-1.73769	-1.01285	-0.22363	1.8885	0.863474	0.552223	0.999929
Wdr43	-0.266462	-1.11949	-2.13124	-0.577339	-0.556305	-1.34694	-0.1552	-0.0654961	0.687279	0.863053	0.552567	0.999929
Adck2	0.0739084	-1.74897	-0.246279	-0.738221	-1.14936	-0.651681	-0.950568	-0.52358	-0.614242	0.862931	0.552667	0.999929
Pip5k1b	0.853386	0.50873	0.82699	0.962591	0.447918	-3.23132	1.33639	0.820541	-0.109548	0.863487	0.552717	0.999929
Gm13153	0.673783	0.461667	-0.980833	-0.397961	0.765986	-0.980833	-0.980833	1.3454	-0.872865	1.47059	0.552751	0.999929
Gm12516	1.0168	1.8169	1.05252	0.312085	1.62926	0.641026	0.559093	1.0848	0.33241	0.862723	0.552837	0.999929
Gm46146	-1.1905	0.476122	-0.804237	-0.0907502	-0.816088	-1.69121	-0.0389869	-0.548685	0.0931946	1.0442	0.553012	0.999929
Gm5182	-0.498807	-1.0951	0.602688	-1.02675	-0.770445	-0.33801	0.0729043	-1.19564	-0.329635	0.86242	0.553085	0.999929
Psmb3	-0.376135	-0.36845	-1.1107	-0.319308	-0.79052	-0.519918	-0.706312	0.00891143	3.05474	0.862372	0.553125	0.999929
Galk1	-0.84029	-1.11306	-0.68692	-0.476417	-0.414931	-1.5821	-0.997315	0.495526	-0.237265	1.04934	0.553159	0.999929
Gss	-0.570386	-0.836272	0.070858	0.295089	0.17775	-4.6151	-0.361884	0.299267	0.167681	0.862862	0.553226	0.999929
Nupl1	-0.755582	-0.848132	0.0132663	0.698739	1.01686	-0.767677	0.190328	-0.385214	-0.36225	0.86224	0.553232	0.999929
Dnajc6	-1.24516	-0.909757	-1.17851	-1.25767	-1.1918	-2.52262	-1.37765	-1.62513	3.15941	0.862238	0.553234	0.999929
Rnf214	0.120975	-0.61347	-2.60919	0.126678	-0.729225	-1.10873	-0.672342	-0.882912	3.47257	0.86205	0.553388	0.999929
Trp53-ps	-0.596907	0.413077	-1.62021	-0.392808	-0.594052	0.916061	0.530909	1.19907	-0.815785	1.45658	0.553434	0.999929
Gm6964	-0.136975	1.16174	1.27811	0.333824	1.28183	-1.7882	0.729651	-1.7882	-0.69336	1.65351	0.553553	0.999929
Gm14388	-1.24862	-0.803506	-1.05243	-0.394249	-1.31864	-0.936969	-0.549403	-0.322389	1.06708	0.86183	0.553568	0.999929
Ccne1	1.17697	0.404378	-1.36984	1.79128	0.210557	-1.36984	0.855409	0.23887	-0.741043	1.35009	0.55365	0.999929
Pbx1	-0.317881	-1.03843	-1.4638	-0.1002	-0.993132	-1.98694	-0.515987	-0.610917	2.38325	0.861638	0.553725	0.999929
Gins2	-0.345086	0.170578	-0.359017	-0.429455	0.206042	-3.4306	0.15937	-0.707072	-0.415144	0.862164	0.553794	0.999929
Mapk10	0.293447	-0.593786	-0.445042	0.25648	0.530765	-1.70229	-1.36769	0.380044	2.87223	0.861552	0.553796	0.999929
Ptges	0	0.945096	0	0	1.1404	0	1.50319	1.68898	-0.938038	1.9421	0.553801	0.999929
Dhrs13	0.766517	0.996379	-0.236515	0.667564	0.902956	0.797978	-0.209343	-0.623752	-0.652921	0.861442	0.553886	0.999929
Plod3	0.0246429	-0.792303	0.00135561	0.221882	-0.562154	-3.56447	-0.212085	0.319531	-0.349089	0.923372	0.553997	0.999929
Rps12-ps5	-0.0582759	0.604205	0.405568	0.187699	-0.481397	0.220236	0.229119	-0.00853464	3.85003	0.860992	0.554254	0.999929
Gm8692	0.320943	0.219894	-0.158178	0.121452	0.100518	-1.78644	-0.455578	0.0399832	1.01996	0.86099	0.554255	0.999929
Prkcz	-1.28636	-0.921432	-2.3241	0.00102996	-1.17265	-0.47585	-1.02961	-0.223718	3.08818	0.860881	0.554345	0.999929
Gng4	0.370118	0.33896	-1.1565	0.17909	0.877671	0.976758	0.256169	-0.925719	0.333735	0.860837	0.554381	0.999929
Pdhx	0.287093	0.282609	-0.228241	-0.1649	-0.890585	-1.98526	0.330045	-0.765137	0.144242	0.860751	0.554452	0.999929
Brinp1	-0.745335	-0.367068	-1.27076	-0.116018	-0.979461	-1.86614	-1.39467	-1.24817	0.0276035	0.860687	0.554504	0.999929
Gm10327	-0.437024	-1.06785	-1.37175	-0.310752	-0.771148	-0.981907	-1.18134	-0.259246	2.88589	0.860676	0.554513	0.999929
Ftl1	-0.928583	-0.464554	0.224451	-0.0712571	-0.577538	-1.13379	-1.0328	-0.620077	1.763	0.860641	0.554541	0.999929
Tmem53	-0.632164	-1.56948	-2.74101	-0.41819	-0.570793	-1.03288	-0.0747529	0.0437282	1.01152	0.860625	0.554554	0.999929
Gm2308	-0.676625	-0.949667	-1.62633	-0.232138	-0.863626	-0.878605	-0.971304	-0.287875	3.83024	0.860565	0.554603	0.999929
Ppp1r12a	0.0243997	-0.650086	0.173412	-0.295116	-0.38236	-2.78929	-0.547181	-0.36804	1.96481	0.860536	0.554628	0.999929
Tmem47	-0.0920418	-0.0430627	-1.29697	0.259466	0.278427	0.391417	-0.583234	0.57244	0.770052	0.860529	0.554633	0.999929
Ap1g1	-0.697599	-0.592392	-1.39899	-0.620602	0.359964	-1.9347	-0.844505	-0.169453	0.939258	0.860217	0.554889	0.999929
Fgfr1op2	-0.730099	-1.01841	-0.746941	0.492339	-0.356583	-1.56016	-0.0312985	-0.205719	0.253917	0.860164	0.554932	0.999929
Ttc30a1	0.955844	-0.981062	0.895659	-0.0244253	0.0462295	-0.981062	-0.981062	-0.981062	-0.928763	2.0818	0.554939	0.999929
Gm15681	1.02471	1.70821	0	1.44714	1.02719	0	1.40999	0	-0.918566	1.27691	0.555183	0.999929
Eif4e3	0.0536423	-1.31514	-0.468679	-0.119924	-1.09287	0.994756	-0.26571	-0.0522582	0.798386	0.859812	0.55522	0.999929
Rap2a	0.0936002	-1.11389	0.384687	0.17006	-0.539134	-0.974442	-1.06076	0.420939	-0.35909	0.859418	0.555543	0.999929
0610010F05Rik	-0.832966	-0.179597	-0.654446	1.02394	-1.49388	-1.09237	-0.247337	-0.308455	1.39939	0.859317	0.555626	0.999929
Rer1	0.509241	0.931897	-0.0428835	0.865682	0.402653	-0.654422	0.392095	0.0551862	3.72354	0.859191	0.55573	0.999929
Clip3	-0.171488	-0.180588	-1.33183	-0.486393	-0.813321	-2.59264	-0.878834	-0.709242	2.21683	0.859189	0.555732	0.999929
Tcf25	-0.205688	-0.851102	-1.80445	-0.110521	-0.934196	-1.24278	-0.34864	0.0406156	5.16262	0.859161	0.555754	0.999929
Gm13730	-1.37566	-1.37566	-1.37566	-0.791022	-1.37566	-1.37566	-1.37566	-1.37566	-0.981487	1.99465	0.555817	0.999929
Gm5064	-1.37566	-1.37566	-1.37566	-0.791022	-1.37566	-1.37566	-1.37566	-1.37566	-0.981487	1.99465	0.555817	0.999929
Zc3hav1l	-1.37566	-1.37566	-1.37566	-0.791022	-1.37566	-1.37566	-1.37566	-1.37566	-0.981487	1.99465	0.555817	0.999929
Slc25a24	-1.45958	-1.45958	-1.45958	-0.874947	-1.45958	-1.45958	-1.45958	-1.45958	-0.978558	2.44115	0.555817	0.999929
Crhr2	-1.54284	-1.54284	-1.54284	-0.958203	-1.54284	-1.54284	-1.54284	-1.54284	-0.975635	1.89693	0.555817	0.999929
Gm46551	-1.54284	-1.54284	-1.54284	-0.958203	-1.54284	-1.54284	-1.54284	-1.54284	-0.975635	1.89693	0.555817	0.999929
Ucn3	-1.54284	-1.54284	-1.54284	-0.958203	-1.54284	-1.54284	-1.54284	-1.54284	-0.975635	1.89693	0.555817	0.999929
Gm52310	-1.63991	-1.63991	-1.63991	-1.05528	-1.63991	-1.63991	-1.63991	-1.63991	-0.968259	2.11209	0.555817	0.999929
LOC118567614	-1.63991	-1.63991	-1.63991	-1.05528	-1.63991	-1.63991	-1.63991	-1.63991	-0.968259	2.11209	0.555817	0.999929
Gm16861	-1.72402	-1.72402	-1.72402	-1.13939	-1.72402	-1.72402	-1.72402	-1.72402	-0.965354	2.07312	0.555817	0.999929
LOC118567463	-1.72402	-1.72402	-1.72402	-0.661011	-1.72402	-1.72402	-1.72402	-1.72402	-0.94875	1.53704	0.555817	0.999929
H2-Aa	-1.89064	-1.89064	-1.89064	-0.971447	-1.89064	-1.89064	-1.89064	-1.89064	-0.948523	1.63242	0.555817	0.999929
Gm31588	-1.74542	-1.74542	-1.74542	-0.826226	-1.74542	-1.74542	-1.74542	-1.74542	-0.949591	1.55547	0.555817	0.999929
Ankrd11	-0.718285	-1.31619	-0.903299	-0.258577	-1.11889	-2.22167	-1.06384	-0.175672	2.20938	0.859002	0.555884	0.999929
Hsp90ab1	-0.274367	-0.867433	-1.46653	-0.199748	-0.917478	-0.671369	-0.485397	-0.440635	4.60458	0.858724	0.556112	0.999929
Gemin2	-0.951066	-0.434739	0.311224	0.00534928	-0.975897	0.980651	0.420715	-0.222542	-0.263404	0.858718	0.556118	0.999929
Cx3cl1	-0.0652895	-0.606477	-0.753686	-0.395746	-0.527087	-2.50902	-0.265918	-0.750269	0.790503	0.858515	0.556284	0.999929
Fam219b	-1.25093	-0.972549	0.155863	-0.340772	-0.200854	-3.58199	-0.145352	-0.172054	-0.457225	0.859083	0.556303	0.999929
Gm32256	0.570224	0.978728	0.595419	0.372001	1.24254	0.263342	1.04479	0.860111	3.98378	0.858347	0.556422	0.999929
Kdm1b	1.03758	0.483935	-1.22971	0.637117	-0.000408006	0.568625	1.02026	-0.850273	-0.315945	0.858308	0.556454	0.999929
Gm2824	-1.72297	-1.72297	-1.72297	-0.635791	-1.72297	-1.72297	-1.72297	-1.72297	-0.946728	1.50034	0.556472	0.999929
H3c4	0.148406	0.0675063	-0.876423	-0.876423	0.796527	-0.876423	0.767325	0.748397	-0.926615	2.06933	0.556485	0.999929
Eif4a3l2	-0.750445	-0.230568	-0.666518	0.101795	-0.326047	-0.776026	-1.78009	-0.637873	0.122481	0.858265	0.556489	0.999929
Osbp	-0.750128	0.0709832	-1.69392	-0.282989	-0.213233	-4.45104	-0.509516	-0.18604	-0.0219636	0.858786	0.556546	0.999929
Gm39288	0.173795	0.809206	0.156389	0.0700306	0.554533	0.282419	0.0372608	-0.591676	2.27373	0.858148	0.556585	0.999929
Lrpprc	-0.235052	0.321872	-0.308346	0.0472993	0.532028	-4.05693	0.208778	0.265482	-0.0347134	0.858726	0.556595	0.999929
Setd5	-0.21094	-0.74459	-2.97237	0.265489	0.0525485	-0.060947	-1.38154	-0.123369	5.21314	0.858102	0.556622	0.999929
Gm6134	-0.259976	0.369943	0.17426	0.143367	-0.564255	-0.532319	0.75737	0.342403	2.27348	0.858047	0.556668	0.999929
H2bc15	1.13489	1.44356	1.87635	1.23676	1.67279	0	1.89881	0	-0.911254	2.42993	0.556739	0.999929
Gm35486	1.10133	0.0548598	-1.54156	0.0590876	0.218526	-1.54156	-0.452249	0.0670915	-0.829461	0.946729	0.556745	0.999929
LOC115487471	0.37975	-1.79389	0.262063	-0.0997717	-0.624389	0.797654	0.248302	-0.0719836	-0.591237	0.857938	0.556757	0.999929
Snu13	0.423696	0.424045	-0.704254	-0.0112112	-0.140509	0.0565724	0.0982469	0.306787	3.23922	0.857784	0.556883	0.999929
Hmgb2	-0.461574	-1.26035	-1.53217	-0.504653	-1.25746	0.494965	-0.230613	-0.0560255	1.42737	0.857623	0.557015	0.999929
Setd3	-0.604527	0.246214	-1.99803	-0.49333	0.83581	-0.701482	-0.359041	-0.851654	2.35575	0.857577	0.557054	0.999929
Mturn	-0.740728	-0.448391	-1.69653	-0.382797	-0.72435	-0.800688	-0.0460201	-1.45966	1.2056	0.857544	0.55708	0.999929
Slitrk5	-0.00448786	-1.61767	0.173464	-0.0680384	-0.15011	1.03887	-0.804474	-0.75319	-0.00268923	0.857531	0.557091	0.999929
Igf1	-0.336946	-0.945266	-1.67894	-0.387756	-0.837448	-3.12982	0.487239	-1.32752	1.42897	0.857527	0.557095	0.999929
Adck1	-1.78015	-0.148003	-1.57684	0.0290744	-0.816322	-2.0983	-0.69123	-0.195268	0.870207	0.857423	0.55718	0.999929
Fth1	-0.654099	-0.799962	-0.916588	-0.365613	-0.804694	-0.911981	-0.936308	-0.419523	7.6995	0.857375	0.557219	0.999929
Pdgfd	1.24441	0.837954	-1.19262	0.314561	1.05802	-1.19262	1.04559	1.23725	-0.781475	0.858602	0.557275	0.999929
Gm715	0.320626	0.434277	0.738131	1.2072	-0.530201	1.80292	1.44216	0.778609	-0.482863	1.03322	0.557317	0.999929
Slc39a12	0.202905	-0.195655	-0.378659	-0.687378	-0.753339	-1.47656	-1.90818	-0.24036	-0.0297035	0.857034	0.557499	0.999929
Rnf40	-1.05288	0.157292	-0.744	0.343961	-0.155896	-0.291409	-0.0464379	-1.94466	0.463492	0.857032	0.557501	0.999929
Gm7367	-0.237548	0.0679151	-0.367885	-0.125993	0.383339	-2.93052	-1.29733	0.622672	-0.553925	1.09673	0.557661	0.999929
Tardbp	-0.87815	-0.111063	-0.65303	-1.09742	0.848636	-0.903994	-0.384714	-0.876071	1.61714	0.856772	0.557714	0.999929
Hectd3	0.344718	0.583151	1.14801	-0.335628	-0.239904	-0.0496044	-0.679097	-1.25546	-0.496805	0.856722	0.557755	0.999929
Rcl1	-0.771889	-0.182865	-0.848102	0.482264	-1.14521	-0.923151	-0.600089	-1.11034	-0.323371	0.856677	0.557792	0.999929
Tut7	-1.22743	-1.32373	-1.96269	-1.2871	-1.91099	-0.997107	-1.12062	-2.65388	1.94473	0.856576	0.557875	0.999929
Gm3222	-0.44477	-0.975392	-1.40747	-0.20152	-0.826346	-1.24258	-1.20668	-0.268803	2.6473	0.856558	0.557889	0.999929
Gm10033	0.393381	-1.28792	-0.809453	0.68547	0.516055	0.709706	0.199843	0.550626	0.621356	0.856406	0.558014	0.999929
Slc4a3	-0.316853	-0.748326	-3.53124	-1.16224	-0.966541	-1.53255	0.0105506	-0.479678	2.35455	0.856333	0.558074	0.999929
Pigyl	0.854896	0.512607	0.547911	0.0402962	1.14506	-0.214105	0.248983	-0.0992604	1.40683	0.856281	0.558117	0.999929
Rpgr	-0.266672	-1.65224	-0.78966	-0.0757067	-0.0989109	-1.80364	-1.66926	-0.0640924	0.287167	0.856041	0.558314	0.999929
Rb1cc1	-0.444151	-0.493218	-0.399383	0.188656	-0.327416	-1.29308	0.00694726	1.19037	3.72869	0.856017	0.558334	0.999929
Fads3	-1.00032	-0.57009	-1.50647	-0.620528	-0.605563	-2.73902	-1.04383	-0.227795	0.559226	0.855997	0.55835	0.999929
Gm51875	0.511918	-0.136914	-0.401855	-0.0301648	-0.568356	-1.46464	-0.660561	-1.23491	0.201396	0.855977	0.558367	0.999929
Gm37339	1.38581	2.00953	0	1.96461	2.03783	0	1.08968	1.48616	-0.85546	1.49681	0.558478	0.999929
Slc39a7	-0.445222	-0.848729	-2.13005	-0.00133984	-0.178848	-0.39162	-0.157827	-0.429986	1.16286	0.855774	0.558533	0.999929
Gm8741	0.420837	0.424043	-0.704268	-0.0122328	-0.140513	0.0565675	0.096004	0.306783	3.23849	0.855683	0.558608	0.999929
Sorbs3	0.07307	-0.621481	1.05414	0.46116	0.813795	0.305192	-1.87826	0.501681	1.45503	0.855636	0.558647	0.999929
Birc6	-0.157686	-1.4022	-1.45014	-0.213304	0.656555	-1.44307	-1.33989	-1.09254	2.5962	0.855356	0.558877	0.999929
Gm5616	0.420837	0.424044	-0.704262	-0.0112119	-0.140511	0.0565697	0.0982456	0.306785	3.23882	0.855308	0.558916	0.999929
Rnf4	-0.45726	0.0361997	-1.4598	-0.161883	-1.46347	-1.30676	-0.349275	-0.646544	1.6438	0.855271	0.558947	0.999929
Nudt8	-0.0224628	0.197718	-1.77973	-0.565049	-0.560758	-0.532072	-1.43665	-1.02487	-0.145103	0.855247	0.558966	0.999929
Ccdc92	0.279221	0.0609633	-1.65344	0.99429	0.611363	0.544469	-0.377147	0.10828	0.425904	0.855126	0.559066	0.999929
Bicdl1	-0.875879	-0.904516	0.808301	-0.233829	0.260386	-1.29786	-0.397519	-1.63164	0.951936	0.854803	0.559332	0.999929
Gm5761	-1.16864	-1.35995	-2.30352	-1.34739	-1.27644	-2.30352	-2.30352	-0.816731	-0.908217	2.10751	0.559703	0.999929
Mtfp1	0.148674	-0.910713	-0.948051	0.0750421	-0.996779	-0.882152	0.0846919	-0.525334	0.468468	0.85393	0.560049	0.999929
Ccl6	1.06311	0.55363	0.417152	0.399932	-1.4571	-1.4571	0.18374	0.233918	-0.812434	1.4991	0.560094	0.999929
Mdp1	-0.0918889	0.570987	-0.913366	-0.056711	-0.611318	-0.437576	-0.389651	0.213363	1.97874	0.853676	0.560257	0.999929
Gm5801	-0.408423	-0.197402	-3.28709	-0.83538	-0.700116	-0.757197	-1.39013	-0.0858903	-0.581709	1.15154	0.560319	0.999929
Gm7514	1.5367	0	0	0.583183	1.14031	0	2.23532	1.48662	-0.894465	1.65568	0.560417	0.999929
Pcdhb15	-0.981311	-0.981311	-0.981311	-0.396676	0.603781	-0.981311	-0.981311	-0.981311	-0.972056	2.06612	0.560476	0.999929
Vmn2r29	-0.981311	-0.981311	-0.981311	-0.396676	0.692271	-0.981311	-0.981311	-0.981311	-0.969743	2.49964	0.560476	0.999929
Snord55	-1.1874	-1.1874	-1.1874	-0.121608	0.486184	-1.1874	-1.1874	-1.1874	-0.942762	1.56598	0.560476	0.999929
Adprhl1	-1.29805	-1.29805	-1.29805	-0.378863	0.375529	-1.29805	-1.29805	-1.29805	-0.940942	1.55437	0.560476	0.999929
Bola2	0.364963	0.320191	0.740474	0.244358	1.05157	0.0592892	0.279197	0.12482	3.24021	0.853351	0.560525	0.999929
Col5a2	-1.45958	-1.45958	-1.45958	-0.540393	-1.45958	-1.45958	-0.367723	-1.45958	-0.963051	2.03068	0.560642	0.999929
Terb2	-1.74542	-1.74542	-1.74542	-1.16078	-1.74542	-1.74542	-0.653557	-1.74542	-0.950534	1.98076	0.560642	0.999929
Gm11383	-2.02884	-2.02884	-2.02884	-0.965827	-2.02884	-2.02884	-0.619724	-2.02884	-0.912241	1.38766	0.560642	0.999929
Gch1	-0.876851	-0.876851	1.0005	0.360128	0.150753	-0.876851	-0.876851	-0.876851	-0.957122	2.48878	0.560688	0.999929
Mapk11	-0.356701	0.313012	-1.71906	0.237499	0.595541	-1.71906	-0.0787754	1.18666	-0.802029	1.11976	0.560844	0.999929
Rps11-ps5	-0.192768	0.694494	0.433203	0.130661	-0.243893	-1.53484	0.239871	0.872412	0.300497	0.852762	0.56101	0.999929
Rps29-ps	-0.37011	0.357417	-0.111853	-0.0266791	-0.253927	-0.840825	0.320464	0.0132807	3.36669	0.852417	0.561294	0.999929
n-R5s2	1.38974	1.2648	2.01626	0.990685	1.26759	-0.979828	0.433586	2.06287	-0.682307	0.852888	0.561364	0.999929
Gm14877	0.625796	1.1347	0.16752	0.274827	0.202168	-0.533668	0.76287	0.659455	1.41296	0.852272	0.561413	0.999929
4833439L19Rik	-0.555318	-1.34991	-1.03734	-0.287383	-1.27765	0.138733	-1.42684	-0.354594	3.72003	0.851859	0.561753	0.999929
Gm6447	-0.273585	-0.897323	0.507558	0.345382	-0.812584	-1.83825	0.678966	0.423988	-0.792956	0.982149	0.56177	0.999929
Gm5232	-0.981311	-0.981311	-0.981311	-0.0232425	-0.981311	-0.981311	-0.981311	0.506514	-0.966531	1.9009	0.561771	0.999929
Cd84	-1.16522	-1.16522	-1.16522	-0.207156	-1.16522	-1.16522	-1.16522	0.322601	-0.957844	1.69383	0.561771	0.999929
Gm13241	-0.981311	-0.981311	-0.981311	-0.0232425	-0.981311	-0.981311	-0.981311	0.714165	-0.955069	1.70079	0.561771	0.999929
Gm45914	-0.981311	-0.981311	-0.981311	0.658289	-0.981311	-0.981311	-0.981311	0.707666	-0.930984	1.63133	0.561771	0.999929
Gm7118	-0.87722	-0.87722	-0.87722	0.928553	-0.87722	-0.87722	-0.87722	0.811758	-0.923444	1.58891	0.561771	0.999929
Igfbp5	-0.198635	-1.28861	-1.86884	0.264968	-0.563945	-0.623808	-0.368563	-0.699414	0.373867	0.851818	0.561787	0.999929
Gm10364	-0.434175	-0.0927778	-1.07645	-0.779228	-0.245434	-1.78772	-0.451273	0.23997	0.550334	0.851781	0.561817	0.999929
Prpsap1	-0.0238238	-1.42327	-1.927	0.0934224	-0.286188	-0.0209511	-0.635166	-0.0188384	0.807002	0.851697	0.561886	0.999929
Hmox1	-0.568569	-1.18217	-0.324354	-0.567917	0.0191262	0.138276	-1.5807	-0.970295	-0.157211	0.851572	0.561989	0.999929
Il11ra2	0.0383005	0.477393	-1.05215	-0.518366	-0.221211	-0.346166	0.699535	-1.14386	0.879189	0.851382	0.562145	0.999929
Adra2a	1.08325	0.462262	-2.00775	0.0145207	0.241037	-2.00775	0.219181	0.718128	-0.716449	1.20213	0.562153	0.999929
R3hcc1	-0.630593	-1.20336	-1.47653	0.363676	-0.942271	-1.20544	-0.443819	-0.661086	1.04879	0.851253	0.562252	0.999929
Xk	1.06054	-0.876407	-0.876407	0.354192	0.15085	-0.876407	-0.876407	0.610608	-0.925416	1.76693	0.562259	0.999929
Mcam	-0.292847	-0.547213	-2.403	0.635879	0.353446	-0.191987	-0.285765	-0.797224	-0.00686714	0.850937	0.562512	0.999929
Slc6a8	-1.68241	-1.35705	-0.690979	-0.465123	-0.494907	-0.421685	-2.05869	-1.21696	0.66653	0.850933	0.562515	0.999929
Prmt6	1.20327	0.456899	-0.980009	1.74743	1.7523	-0.980009	1.53767	1.38437	-0.730525	1.42244	0.562674	0.999929
Ifi30	-0.876653	0.0676133	1.46439	0.360258	-0.876653	-0.876653	-0.876653	-0.876653	-0.943309	2.31613	0.56268	0.999929
Bbs2	-0.196333	-1.16451	-2.3535	-0.059738	-0.693855	-0.978756	-0.478329	-0.594501	0.958111	0.850685	0.562719	0.999929
1110059E24Rik	0.387481	-1.3206	-1.29681	-0.272983	0.2545	-1.02597	0.130899	0.076031	-0.202695	0.850561	0.562822	0.999929
LOC118568607	0.387481	-1.3206	-1.29681	-0.272983	0.2545	-1.02597	0.130899	0.076031	-0.202695	0.850561	0.562822	0.999929
Ftsj3	0.028903	-0.8846	-2.32103	-0.255028	0.853332	0.211941	0.523885	-0.837373	-0.713558	1.29804	0.562888	0.999929
Ube2d3	0.518859	0.251831	-0.36864	0.178144	0.599027	-0.827634	0.921791	0.146042	4.25071	0.850463	0.562902	0.999929
Gm7464	-1.05517	-0.628474	-1.16027	-0.928448	-0.45704	-3.72084	-0.94804	-0.254244	-0.475833	0.850989	0.562919	0.999929
Cxxc4	0.563478	-0.313417	-1.18465	-0.368118	-0.891539	-0.00474377	0.716017	0.152546	1.1939	0.850426	0.562933	0.999929
Syt9	0.279862	-0.0232267	-2.06627	0.743385	0.689636	-0.638454	0.436902	-0.727188	-0.052167	0.850409	0.562947	0.999929
Fate1	1.02568	0	1.87794	0.584635	0	0	0	0	-0.974735	2.64178	0.563025	0.999929
Grin1os	1.13523	0	1.87794	0.584635	0	0	0	0	-0.97156	2.49145	0.563025	0.999929
LOC115485826	1.13523	0	1.87794	0.919189	0	0	0	0	-0.963354	2.04464	0.563025	0.999929
Tmprss6	1.02568	0	2.48096	1.06301	0	0	0	0	-0.935578	1.65478	0.563025	0.999929
Gm46194	1.2567	-1.0684	0.340231	-1.05695	-0.982939	0.971616	-0.000200519	-0.399067	-0.735055	1.50489	0.563068	0.999929
Gm15834	-0.887509	-0.940164	0.458164	-1.09653	-1.29489	-0.433072	0.4613	-0.533041	-0.633424	1.06639	0.563236	0.999929
Amer1	-0.658846	0.583969	-0.527185	0.196933	0.244461	-2.39845	-0.887035	0.175017	-0.712062	0.850586	0.563249	0.999929
Mgst2	-0.323346	1.10003	-1.4581	-0.875124	-0.317813	1.07957	-1.4581	-1.4581	-0.880556	1.94272	0.563416	0.999929
Otud6b	-1.38989	-0.833331	-1.10697	-0.283052	-0.245091	-0.108986	-0.370755	0.0048475	1.58329	0.84977	0.563474	0.999929
Gm12774	0.494662	0.377099	0.0802174	0.58025	-0.118888	-1.25671	0.729534	0.369898	0.97721	0.849544	0.56366	0.999929
Trap1	0.0450556	-0.833218	-1.72952	-0.0624742	-0.779751	0.572531	0.102649	0.131391	1.71764	0.849413	0.563767	0.999929
Hltf	0.808869	-0.70376	-0.538886	-0.192258	-1.0452	-0.809172	0.680193	0.936495	2.07212	0.849188	0.563953	0.999929
H2ac20	-0.09444	-1.31963	-2.26212	-0.481212	-1.23562	-2.26212	-0.36359	-2.26212	-0.84607	1.72664	0.563982	0.999929
Cyp2d10	0.0373816	-0.54355	0.282028	-0.0428662	-0.256822	-4.07152	-0.0840527	-0.518719	-0.152259	0.849631	0.564032	0.999929
Mblac1	0.46147	-0.325031	-0.22661	0.304625	-0.517834	-2.09739	1.67428	0.149539	-0.683083	1.57685	0.564065	0.999929
Gm44705	0.860994	0.0667727	1.27426	-0.211813	1.30839	-0.436482	1.06071	0.745407	0.352875	0.848986	0.56412	0.999929
Ranbp3	0.755048	-0.536135	-1.59574	0.652582	-0.460436	0.148153	-0.619634	0.501553	4.13279	0.848879	0.564208	0.999929
Gm19653	0.760853	0.61296	-0.980907	0.617036	-0.980907	-0.980907	-0.980907	0.643998	-0.891925	1.33742	0.564253	0.999929
Gm13743	-0.548698	0.274896	-0.43271	-0.45869	-0.725245	-0.010694	0.724353	0.663919	-0.0619504	0.848772	0.564296	0.999929
Nme7	-0.895862	-0.365079	-0.726055	0.020731	0.74558	-1.27446	0.260287	0.141224	3.05335	0.848761	0.564305	0.999929
Ecrg4	-0.981311	1.55195	-0.981311	-0.396676	-0.981311	-0.981311	-0.981311	-0.981311	-0.930908	2.04056	0.564462	0.999929
Cldn6	-1.16522	1.33341	-1.16522	-0.246035	-1.16522	-1.16522	-1.16522	-1.16522	-0.916745	1.48445	0.564462	0.999929
Stim1	-1.26942	-0.422171	-0.983287	-0.358094	-1.2399	-1.89383	-1.06778	0.0992494	2.39705	0.848551	0.564478	0.999929
Tril	-0.280836	-0.535017	-0.235053	-0.537868	-0.896841	-0.863713	-0.388717	-2.29317	-0.428194	0.848536	0.56449	0.999929
Fam114a2	0.115448	-0.945408	0.149744	0.226695	0.0511267	1.51981	1.11942	-0.746252	2.13197	0.848501	0.564519	0.999929
Gm15610	0.0408285	0.524284	0.328156	0.199902	0.732663	0.153233	0.884106	0.300048	4.07276	0.848418	0.564588	0.999929
Pnliprp2	-0.353933	1.05158	-0.881576	0.778115	-0.717058	0.161103	0.754819	0.458944	-0.462356	0.848364	0.564633	0.999929
Brk1	0.411348	0.0406219	1.03779	0.315679	0.0715056	0.140865	-0.141501	0.0959822	3.07141	0.848316	0.564672	0.999929
Macir	-0.892825	-2.11765	-2.19346	-1.46629	-1.33535	-1.42778	-1.58774	-1.62478	0.899019	0.848201	0.564767	0.999929
Rnf165	-0.768041	-0.589466	-2.00957	-0.670922	0.326833	-1.2779	-0.402242	-0.870719	-0.0467676	0.848115	0.564838	0.999929
Tox3	1.59755	1.02943	-0.357731	0.69303	0.328774	-0.846138	0.821061	0.304457	1.26818	0.848012	0.564923	0.999929
Krcc1	-0.18459	-0.53532	-1.33091	-0.710736	-0.772602	-0.587105	0.0242164	-1.48413	0.154391	0.847881	0.565031	0.999929
Gm8343	0.185931	-0.104455	0.179065	-0.333969	0.00173649	0.392776	-1.42304	0.796876	0.147481	0.847797	0.5651	0.999929
Emb	0.601931	1.02262	0.395692	0.915652	1.00982	-1.9564	1.31787	0.963613	-0.590114	0.905335	0.565124	0.999929
Gm6063	-0.369735	-0.759892	-1.14664	-0.00829338	-0.366632	-0.952416	-0.671118	-0.242545	6.01808	0.847423	0.565408	0.999929
Gm6167	0.282978	0.89768	2.18797	0.135327	0.171178	-0.066496	-0.370821	-0.349585	-0.488591	1.54323	0.565673	0.999929
Yipf5	0.417948	0.714059	-0.445058	0.508332	0.13356	0.886327	-0.531646	0.439959	0.935586	0.847018	0.565743	0.999929
F2rl3	-1.26409	-0.846131	-0.412786	-1.70537	-0.615679	0.540857	-0.275587	-2.28779	-0.839899	1.85154	0.565826	0.999929
Max	-0.0943479	-0.930349	-0.435539	0.648071	-0.125555	-0.0451911	-1.15196	1.04193	1.87506	0.8468	0.565923	0.999929
Dhodh	-0.963694	-1.89824	-2.02751	-1.50183	-1.12366	-0.890232	-0.0527157	-0.660197	0.385359	0.846771	0.565947	0.999929
Cox11	0.579755	0.323431	0.810179	0.431481	0.81915	-1.4665	-0.424332	0.0232561	0.0933743	0.846757	0.565958	0.999929
Gm32036	-0.34951	-0.430497	0.502222	0.223798	0.664543	-1.3741	-1.3741	-1.3741	-0.909678	2.04591	0.566038	0.999929
Pcsk2os1	-0.625903	-0.0987423	-2.36637	-0.496911	-1.34084	-2.36637	-0.726865	0.513826	-0.785258	1.22861	0.566066	0.999929
Scamp2	-1.05939	-1.90726	-1.86443	-0.442819	-0.696392	-0.301957	0.0905036	-0.338491	0.281636	0.846501	0.56617	0.999929
1700021F07Rik	-0.803047	0.329102	-1.93773	-1.35499	-0.169678	-1.93773	-0.847935	-1.93773	-0.863332	1.33851	0.566177	0.999929
Gm12501	-0.466992	0.568912	0.398266	0.872933	-0.640168	0.172611	0.717717	0.603597	0.106291	0.846268	0.566362	0.999929
Tmem33	0.938922	0.53562	-0.263139	0.375934	-0.430165	0.0621142	-0.0211578	0.453489	2.54226	0.845738	0.5668	0.999929
Abhd14a	-0.332823	-1.23274	-2.15104	-0.518958	-1.6802	-1.10712	-1.02252	-0.793489	3.53973	0.845658	0.566866	0.999929
Tmem141	-0.443386	-0.890439	0.596229	0.341986	-0.503419	-1.55761	-0.321741	-1.65649	-0.0328035	0.845602	0.566912	0.999929
Gpr107	0.240815	-0.590402	-0.758212	-0.449215	-0.204918	1.08722	-0.76414	0.452146	0.473258	0.845587	0.566924	0.999929
Zfyve21	1.11334	0.5532	-0.279351	0.816182	-0.127619	-0.505451	0.334808	1.22041	2.90141	0.845373	0.567101	0.999929
Dnajc2	-1.40321	-1.63148	-0.577574	-0.216152	-0.882825	-0.40719	-0.767597	-0.315546	0.143343	0.845319	0.567146	0.999929
Dph1	-1.77784	-0.676992	-0.490216	-1.0375	-0.254162	-0.51868	-0.430491	0.314082	-0.517359	0.845299	0.567162	0.999929
Ptgr2	-0.637328	-0.622198	-1.39933	-0.317422	-1.30718	0.470046	-1.60984	-1.32186	0.629195	0.845243	0.567208	0.999929
Gm5912	-0.90198	-0.229995	-1.36072	0.0600746	-0.348642	-0.699181	-1.59518	-1.08638	-0.60007	0.983985	0.567213	0.999929
Aspa	-1.68854	-1.38124	-0.599796	-0.665836	-1.64617	-2.36288	-1.15616	-0.554401	1.83109	0.845197	0.567246	0.999929
Gm40780	0.148411	0.0675412	-0.876498	0.492883	-0.876498	1.66228	-0.876498	-0.876498	-0.932137	2.25014	0.567363	0.999929
Cox8b	1.56824	0	0	1.06741	1.14035	0	1.40975	0	-0.937139	1.4894	0.567417	0.999929
Kcp	2.01143	0	0	0.583801	1.02735	0	1.09095	0	-0.934012	1.94612	0.567417	0.999929
Heatr1	0.214222	-1.12803	-1.10286	-0.253705	-0.567041	-0.371477	-0.286887	-1.41757	-0.424667	0.844881	0.567507	0.999929
Med26	-2.04622	-1.40487	-1.06259	-0.971858	-0.16439	-3.41387	-1.40985	-1.09389	-0.6168	0.845376	0.567524	0.999929
Sbf1	-2.12161	-1.54809	-2.84747	-0.881291	-1.59823	-2.23693	-1.51618	-1.64597	1.247	0.844821	0.567557	0.999929
Mterf1a	1.17694	-0.465283	0.287765	1.04852	-0.0711748	-0.133887	1.20322	1.36019	0.784003	0.844776	0.567594	0.999929
Gm46808	0.993494	-0.62433	-0.345674	-0.194395	1.32811	-0.431242	1.54913	0.761371	-0.0588329	0.844281	0.568003	0.999929
Slc15a2	-1.67499	-0.220026	-0.189382	-0.839981	-0.996113	-0.946384	-1.4125	-0.11224	0.856532	0.844174	0.568092	0.999929
Mef2c	-2.69133	-1.2758	-1.92579	-1.92077	-0.94443	-1.62215	-0.366904	-1.84589	4.50108	0.844169	0.568096	0.999929
Rnf113a1	-0.0511501	-0.518235	-0.00242013	-0.359108	-0.903793	-1.30722	-0.699066	0.460332	0.121994	0.844033	0.568208	0.999929
Phf2	0.651302	0.764278	0.0827083	0.296474	1.12041	-1.78776	0.365348	1.69478	-0.660521	1.04116	0.568321	0.999929
Scg2	0.22884	-0.48724	-1.11033	0.0434977	0.16407	-0.117714	-0.162529	-0.0935651	3.59492	0.84387	0.568343	0.999929
Ostc	0.243037	0.558697	-0.996882	0.181021	-0.163758	-0.198244	0.22162	-0.0180755	2.31817	0.843612	0.568556	0.999929
Zfx	-0.36253	-0.314686	-0.361361	0.469586	-0.969408	-0.944273	-2.10044	0.39684	2.21312	0.843464	0.568679	0.999929
Ube2k	-1.37152	-0.323217	-2.04619	-0.731755	-1.15755	-0.478949	-0.740326	-0.503431	1.94233	0.843242	0.568863	0.999929
Map1b	0.334356	-0.2264	-1.07427	0.157732	-0.291748	-0.696355	-0.690261	-0.414961	3.67482	0.843238	0.568865	0.999929
Klc2	-0.614082	-1.32889	-1.5987	-0.218555	-0.600582	-2.083	-0.944751	-1.38692	2.59224	0.84311	0.568971	0.999929
Ikzf5	-0.592232	-0.5019	1.50229	-0.202002	-0.188399	0.224893	0.555531	0.765444	0.248165	0.843075	0.569	0.999929
Mrpl17	0.0395709	-0.286447	-0.804851	0.112164	-0.541105	-1.47822	-0.0177619	0.15707	1.43309	0.842868	0.569172	0.999929
Zscan21	0.626429	0.687501	0.0104557	0.619769	0.0167373	-0.430847	-0.197917	1.58069	1.31596	0.842816	0.569215	0.999929
Ccdc38	0.242441	0.90369	1.01104	0.138604	1.61526	0.278785	0.766271	1.62896	-0.361012	0.842795	0.569232	0.999929
Sugp1	0.454581	-0.281725	-1.67277	0.5279	0.0981376	-0.790805	-0.204694	-0.654106	1.161	0.842783	0.569242	0.999929
Git1	0.105899	-0.186223	-1.26285	0.276953	0.234936	-1.9427	-0.583495	-0.133694	1.17717	0.842533	0.569449	0.999929
Hdac1	0.585617	0.256073	-0.198883	0.346597	-0.234355	-1.86421	0.610577	-0.115505	0.516694	0.842513	0.569466	0.999929
Hdac1-ps	0.585617	0.256073	-0.198883	0.346597	-0.234355	-1.86421	0.610577	-0.115505	0.516694	0.842513	0.569466	0.999929
Mtif2	-1.38386	-0.908413	0.227353	-0.966162	-1.181	0.749335	-1.27023	0.0740367	1.50511	0.842448	0.569519	0.999929
Dnm1l	0.579599	-0.146632	-0.624056	-0.107946	-0.513848	-1.6701	0.713613	-0.0448712	4.30316	0.842401	0.569558	0.999929
Hook3	0.410466	0.454916	-1.48415	-0.00801236	-0.731087	-0.0464015	-0.889894	-0.192018	1.55948	0.842365	0.569588	0.999929
Gm18088	-0.480844	0.163562	-0.515108	-0.358352	-1.39059	-0.722849	-0.759303	-0.568498	2.44507	0.842274	0.569663	0.999929
Luzp1	-0.33831	-1.93237	-0.988559	0.384316	-0.331535	0.387803	-0.370853	0.119742	1.8058	0.842248	0.569685	0.999929
Cbx3-ps4	-0.413781	0.832796	0.429704	-0.555657	-0.395671	-1.04165	0.27307	-0.171505	0.599583	0.842236	0.569695	0.999929
Mphosph6	0.021544	0.698007	-1.00082	0.636857	-0.902382	0.449846	-0.133177	0.224443	1.13087	0.842192	0.569731	0.999929
Wrap53	1.37277	1.17701	0.937987	0.315894	0.14827	0.947532	-1.00807	1.45396	-0.280996	0.842163	0.569755	0.999929
Lratd1	0.948284	0.918082	0.161379	0.155843	0.40771	-2.9111	0.695201	0.951744	-0.353145	1.05563	0.570006	0.999929
Capzb	0.411166	-0.364188	-0.943728	0.434094	-0.19991	-1.10235	-0.293156	0.0727327	3.1902	0.841604	0.570217	0.999929
Xrcc4	-0.657451	-2.42344	-1.08754	-0.640242	-1.39394	-0.480357	-0.660809	-1.16835	1.3214	0.841493	0.57031	0.999929
Ppp1r13b	-0.449854	-1.40792	-2.75781	-1.16065	-0.364069	-1.72203	-0.290923	-0.49684	-0.107264	0.841325	0.570449	0.999929
Etv3l	-1.37372	-0.430481	-1.37372	-0.790602	0.298857	1.16414	0.608334	0.234915	-0.88985	2.17922	0.570523	0.999929
Hydin	0.764934	-0.496133	1.03269	-0.0461893	0.43161	-4.47532	0.830678	0.256194	0.354517	0.841723	0.570529	0.999929
Gpr162	-0.232508	-0.34403	-3.1974	0.0997398	-0.466359	0.254502	-0.58033	-0.381561	1.69058	0.84116	0.570585	0.999929
Gm10146	0.412922	0.467475	0.588155	0.0781751	0.566168	-0.200972	0.673887	0.0960102	3.77016	0.841043	0.570682	0.999929
Mgat1	-0.269509	-0.427482	-0.641765	0.191852	-1.12624	-2.6243	-1.25517	-0.465994	1.69686	0.840736	0.570936	0.999929
Gm20796	1.13513	0.944661	0	0.957514	1.58473	0	0	0	-0.961934	2.05485	0.570948	0.999929
Bmp15	-1.37458	-1.37458	-1.37458	-0.307039	-0.234231	-1.37458	-1.37458	0.250224	-0.933322	1.43929	0.571128	0.999929
A730046J19Rik	-1.54239	-1.54239	-1.54239	-0.622635	-0.515038	-1.54239	-1.54239	0.147199	-0.934272	1.53929	0.571128	0.999929
LOC115488690	-1.54215	-1.54215	-1.54215	-0.958779	0.201328	-1.54215	-1.54215	0.14775	-0.907209	1.31763	0.571128	0.999929
Amd1	-0.695135	-0.634395	-0.857357	-0.211386	-0.849736	-0.939706	-0.0662621	-0.204693	2.76582	0.840484	0.571145	0.999929
Trmt112	0.0640793	0.658319	-0.484673	-0.0490614	0.15427	-0.236995	-0.0253266	0.558382	3.72579	0.84045	0.571173	0.999929
Gm5058	-1.11717	-0.380012	-1.7453	-0.534902	-0.799196	-0.47616	0.212623	0.216109	-0.40249	0.840387	0.571225	0.999929
Gm9156	-1.11717	-0.380012	-1.7453	-0.534902	-0.799196	-0.47616	0.212623	0.216109	-0.40249	0.840387	0.571225	0.999929
Gas2l2	0	0	0	0.958068	0	0	1.09186	0	-0.985192	2.12593	0.571264	0.999929
Gm34232	0	0	0	0.958068	0	0	1.09186	0	-0.985192	2.12593	0.571264	0.999929
Ptafr	0	0	0	0.958068	0	0	1.09186	0	-0.985192	2.12593	0.571264	0.999929
Zfp783	0	0	0	1.2371	0	0	1.09186	0	-0.976898	2.32504	0.571264	0.999929
Map3k14	0	0	0	1.50504	0	0	1.09186	0	-0.968659	1.75542	0.571264	0.999929
Mroh2a	0	0	0	1.2371	0	0	1.40912	0	-0.96777	2.00643	0.571264	0.999929
Gsdmd	0	0	0	1.50504	0	0	1.50319	0	-0.955104	1.53447	0.571265	0.999929
Gm7854	0	0	0	1.80577	0	0	1.09186	0	-0.949699	1.73928	0.571265	0.999929
4930520E11Rik	-0.433902	-1.45867	-1.45867	0.161297	-1.45867	-1.45867	-0.367921	0.0283052	-0.922066	1.87375	0.571366	0.999929
Gm7384	0.523773	0.657069	0.917336	0.159399	0.621439	0.320685	0.256049	0.212373	5.17467	0.840164	0.57141	0.999929
Rasgef1c	-0.468063	-0.340966	-3.55068	-0.485668	0.11821	0.0405004	0.205581	-1.23088	-0.439479	0.840545	0.571499	0.999929
Ndufaf2	-0.404836	-0.96294	-0.221826	-0.525685	-1.09559	-1.43988	-0.468042	0.239369	3.29845	0.839976	0.571565	0.999929
LOC118567725	-0.230823	-0.0137883	-0.306085	-0.333751	0.0799277	-3.61227	0.284643	0.148157	-0.312549	0.840386	0.57163	0.999929
Pcp4l1	0.521208	0.0889799	-0.674722	0.429589	-0.0695412	0.12423	-0.3761	1.1286	0.440632	0.839878	0.571646	0.999929
Map3k2	1.02093	-0.605991	-0.774512	0.556247	0.49306	1.30799	0.665761	-0.194545	0.215628	0.839763	0.571742	0.999929
Dnajc27	-0.0242005	-0.759186	0.60321	0.348952	-0.521936	-1.16082	-1.4722	-0.189592	3.45804	0.839616	0.571864	0.999929
Gm17823	-1.73595	-1.14567	-1.10453	-1.53671	-1.42549	-0.417381	-1.40544	-1.05694	-0.344468	0.839583	0.571891	0.999929
Gm9157	0	0	2.48096	0.584635	1.02789	0	0	0	-0.953659	2.17255	0.571969	0.999929
Cyp39a1	1.02568	0	0	0	0	0	0	1.48782	-0.975696	2.1527	0.572417	0.999929
Gm41113	1.02568	0	0	0	0	0	0	1.48782	-0.975696	2.1527	0.572417	0.999929
1700001P01Rik	1.02568	0	0	0	0	0	0	1.60859	-0.969836	1.99813	0.572417	0.999929
Zfp652os	1.02568	0	0	0	0	0	0	1.62467	-0.968894	1.97487	0.572417	0.999929
Gm21183	1.13523	0	0	0	0	0	0	1.60859	-0.966665	1.90793	0.572417	0.999929
1700010B08Rik	1.35754	0	0	0	0	0	0	1.48782	-0.961352	1.76093	0.572417	0.999929
Myl2	1.35754	0	0	0	0	0	0	1.48782	-0.961352	1.76093	0.572417	0.999929
Gm40704	1.02568	0	0	0	0	0	0	1.69548	-0.964174	1.86232	0.572417	0.999929
Omd	1.02568	0	0	0	0	0	0	1.69548	-0.964174	1.86232	0.572417	0.999929
2310009B15Rik	0.501334	1.2957	0.511049	-0.67802	0.00769854	-0.915609	-0.210578	0.149253	0.559413	0.838551	0.572746	0.999929
Dcakd	0.434838	0.96936	-0.550554	0.0521208	0.335521	-0.101351	-0.736115	1.05417	0.0128929	0.83841	0.572863	0.999929
H1f4	0.705224	1.79235	-1.16814	-0.247288	0.414411	-1.16814	0.339109	0.317625	-0.820455	1.22614	0.572886	0.999929
1500004A13Rik	-0.189267	-0.96286	-1.50252	-0.454809	-1.40012	-1.75426	-1.18068	-0.0305569	0.173352	0.838338	0.572923	0.999929
Fam229a	1.02541	1.44523	0	0.957585	1.14038	0	0	0	-0.964504	2.05449	0.57295	0.999929
Gm6642	-0.61697	-0.118418	-0.354061	-0.575196	-0.780216	-1.5125	-0.489015	-0.921499	1.72075	0.838264	0.572985	0.999929
Maged2	0.446059	0.699692	-0.48052	-0.00042436	-0.0453643	-1.27587	0.028064	0.735734	3.71155	0.838206	0.573032	0.999929
B4galnt2	-1.54245	-0.59823	-1.54245	-0.622773	-1.54245	-1.54245	-1.54245	0.0661595	-0.941083	1.64474	0.57313	0.999929
9430041J12Rik	-1.45902	-0.514693	-1.45902	-0.875014	-1.45902	-1.45902	-1.45902	0.236953	-0.946397	2.16718	0.57313	0.999929
Cdv3-ps	-1.54247	-0.598202	-1.54247	-0.958513	-1.54247	-1.54247	-1.54247	0.153542	-0.943537	1.84453	0.57313	0.999929
Rell1	0.674584	-0.985882	-0.885945	0.303651	0.382494	-0.224419	0.092542	-0.494225	-0.59291	0.872234	0.573202	0.999929
Fer1l6	0.148464	-0.87722	-0.87722	-0.87722	-0.87722	-0.87722	-0.87722	0.811758	-0.957369	1.90541	0.573476	0.999929
Ccl4	0.153924	-0.981311	-0.981311	-0.981311	-0.981311	-0.981311	-0.981311	0.714165	-0.950869	1.75743	0.573477	0.999929
Gabra2	-0.843952	-0.409073	-2.04141	-1.06878	-1.28116	-1.85991	-0.94056	-0.711859	0.961144	0.837598	0.573537	0.999929
Gm12184	1.1858	1.21633	0.798254	1.22885	1.89769	0.714661	1.36285	1.16712	0.613492	0.837499	0.573618	0.999929
1110017D15Rik	-0.915825	-0.614805	-0.97799	0.214998	-1.79981	-1.40499	-1.16129	-0.072752	1.73741	0.83718	0.573883	0.999929
Tekt3	-0.506014	-1.64072	-1.64072	-0.685505	-0.0575131	0.896699	-0.550853	0.737734	-0.867834	1.61574	0.573894	0.999929
Gm14780	-0.0496052	-1.70432	0.171415	-0.331572	-1.70432	-1.70432	-0.198392	-0.217878	-0.880036	1.58078	0.573932	0.999929
Gm46845	0	1.58939	1.87794	1.06301	0	0	0	0	-0.940184	1.62441	0.573972	0.999929
Gm7146	0	0.945096	2.33984	0.919189	0	0	0	0	-0.954115	2.03975	0.573972	0.999929
Cep290	-0.633408	-0.386895	-0.359728	-0.285349	-0.916076	1.05824	0.205341	0.0182601	1.404	0.83704	0.574	0.999929
Palm3	0.904566	0.599289	-2.37853	0.49469	0.602452	1.21296	0.615274	-0.0523768	-0.579942	0.837396	0.574095	0.999929
Ak3	-1.17688	-1.53151	-2.05848	-0.316578	-0.578596	-0.523217	-0.793233	-1.26025	0.690393	0.83645	0.574489	0.999929
Bag2	-0.297478	-1.12503	0.0557793	-1.33018	-0.503177	-1.00707	-1.60938	-0.204648	-0.0137911	0.836375	0.574551	0.999929
Ldha	-0.499091	-1.11233	-1.51392	-0.096673	-1.0904	-0.864131	-0.91683	-0.54211	4.65696	0.8363	0.574613	0.999929
Hspa2	0.501936	-0.490188	0.638532	0.186099	-0.970563	0.868936	-0.406337	-0.419658	1.69487	0.83617	0.574721	0.999929
Bptf	-1.25402	-0.546148	-2.45209	0.208948	-0.0321667	-1.38254	0.122183	-0.587583	3.7449	0.835828	0.575005	0.999929
Praf2	0.072407	-1.02937	-1.04939	-0.43541	-0.973745	-1.08226	-0.286241	-0.120959	1.65517	0.835715	0.575099	0.999929
Txndc5	0.510226	-0.269346	-1.15473	1.16012	0.0733687	0.852168	-0.6045	-0.0109954	0.152791	0.835633	0.575167	0.999929
Ginm1	-0.198607	-0.0729296	0.9231	0.411438	-0.10606	1.34926	-0.862065	0.181456	0.25371	0.835392	0.575367	0.999929
Uhrf1bp1l	0.306297	-0.00649162	-0.75018	-1.02041	-1.15228	-1.34334	-0.0488656	-1.21941	1.01527	0.835389	0.57537	0.999929
Mocs1	0.608448	-0.989809	-2.00418	0.075455	-0.89217	-0.122179	-0.096802	0.193361	-0.205033	0.835178	0.575545	0.999929
Ssna1	0.0949832	0.408645	0.33096	0.374702	-0.646385	-1.21625	0.421891	0.280955	0.784262	0.835103	0.575607	0.999929
Kcnh6	-1.3009	-1.03792	-2.3115	-0.305216	-0.300206	-0.00796452	0.292765	0.241755	0.24164	0.834638	0.575994	0.999929
Nkpd1	0.482137	-0.87658	-0.87658	0.354415	-0.87658	-0.87658	0.62787	-0.87658	-0.938124	1.39532	0.57603	0.999929
Gm39059	1.29088	0.274175	1.17583	0.478125	-0.0274424	-1.1677	-0.0781183	-1.1677	-0.848631	1.22671	0.57607	0.999929
Fnbp1l	-0.30452	-0.512315	-1.70384	-0.547365	-0.673436	-1.49211	0.414079	-0.774833	0.972934	0.833998	0.576525	0.999929
Gm46396	0.153907	-0.981048	-0.981048	0.0839473	-0.981048	-0.981048	1.16891	-0.981048	-0.925498	1.47601	0.576547	0.999929
Pin1rt1	1.3517	1.0098	0.877697	1.13449	0.517011	-0.357539	0.785335	0.645542	1.07214	0.833698	0.576774	0.999929
Gm9249	1.10148	0.801275	-0.981034	-0.0245602	0.0461894	-0.981034	0.109713	-0.981034	-0.922236	1.7836	0.576794	0.999929
Gm44419	0	0	1.87794	0.584635	1.69067	0	1.09186	0	-0.938323	1.87195	0.576833	0.999929
Ankrd13c	-0.901473	-1.23772	-0.14071	-1.17885	-1.32748	-0.294772	0.0802211	-1.71027	1.99831	0.833497	0.576942	0.999929
Elmo1	0.347454	-0.0511982	-1.77552	0.348245	-0.631688	-0.407483	-0.206163	-0.552504	3.84217	0.833476	0.576959	0.999929
Trp53inp2	-0.567998	0.203743	-0.319203	-0.447277	-0.823686	-1.33991	-1.58262	0.252114	2.7537	0.83341	0.577013	0.999929
LOC118568249	-0.602988	-1.22669	-2.16725	0.457874	-0.585962	0.662361	-0.2692	-2.16725	-0.781929	1.38559	0.577131	0.999929
Apc	-0.389263	-0.489646	-1.52254	-0.321408	-0.679316	-2.21681	-0.418693	0.297443	4.7945	0.833259	0.577139	0.999929
Tnk2	-0.790914	-0.988574	-0.857344	-0.379899	0.668301	-0.480109	-1.25256	-1.83897	3.35653	0.833103	0.577269	0.999929
Gm12955	0.148321	1.12749	0.999576	0.995007	0.707425	-0.875277	1.97234	0.610611	-0.830988	1.43108	0.577359	0.999929
Mrps27	0.452959	0.761593	0.561169	1.29059	1.14524	-2.375	0.96554	1.30398	-0.450422	0.833328	0.577455	0.999929
Vcan	0.377512	-1.23704	-0.315998	0.730867	0.477037	-2.66883	0.559446	0.594719	-0.562019	0.833325	0.577458	0.999929
Armc8	-0.515252	-0.978165	-0.320352	-0.322922	-0.297743	-2.07826	-0.452324	-1.47875	0.911403	0.83276	0.577553	0.999929
Perp	-0.0316042	-0.467648	0.32643	0.408247	-1.21752	0.659984	-1.15538	-0.633952	-0.759255	1.00453	0.577601	0.999929
Cnih3	-1.05885	-1.57493	-0.596478	-0.614758	-2.5703	-1.0774	-1.03975	-1.52471	0.0386039	0.832693	0.57761	0.999929
Amd2	-0.69304	-0.634665	-0.855269	-0.216054	-0.843446	-0.937612	-0.0641683	-0.202593	2.7647	0.832668	0.57763	0.999929
Usp42	-0.855108	-0.874818	-0.714705	-0.817683	-0.723259	-4.01268	-1.32576	-1.66297	-0.474947	0.832987	0.577737	0.999929
Dusp6	0.110853	-0.673122	-0.00340456	-0.24847	-0.342223	-1.43982	0.0547034	-1.69352	-0.0144745	0.832463	0.577801	0.999929
Erich1	-0.336969	-0.440626	-0.980968	-1.02409	-1.00513	-1.74892	0.0289745	0.30524	0.296798	0.832428	0.57783	0.999929
Hpf1	0.736288	0.395727	-0.33385	0.068329	-0.110246	-0.144579	0.520546	0.947758	4.41075	0.832417	0.577839	0.999929
Fam220-ps	-0.350312	-0.997465	-0.280524	-1.01129	-0.846652	-2.62899	0.281632	-1.14527	-0.718282	0.832853	0.577848	0.999929
Esyt3	1.13515	0.944731	0	1.23189	1.0277	0	0	0	-0.965134	1.92836	0.577869	0.999929
Bri3bp	0.769789	-0.895	-0.298638	0.339452	-0.0312719	-0.970977	-0.68539	-0.0637148	2.13746	0.832315	0.577924	0.999929
Pigp	0.0801473	0.300876	1.2276	-0.216359	-0.43406	-0.605808	-0.0865824	-0.413257	3.00809	0.832097	0.578105	0.999929
Fam50a	1.10669	0.4712	-0.81331	-0.48956	-0.153293	-0.821499	-0.12458	0.109324	0.0386988	0.832095	0.578107	0.999929
Pcyox1	-0.0608815	-0.896801	-1.80504	-0.0848425	-0.322495	-0.380423	-1.12489	0.532836	-0.358895	0.831917	0.578255	0.999929
LOC118568686	0.148464	-0.87722	-0.87722	-0.87722	-0.87722	-0.87722	0.531897	0.610605	-0.952098	1.98864	0.578343	0.999929
Tmem131	-0.982577	-1.09984	-0.999548	0.461317	0.179345	0.634404	0.748273	-0.608915	1.06054	0.831782	0.578367	0.999929
Lrrn1	-0.366461	0.577932	1.08999	1.0092	-0.867133	0.166772	-0.16222	0.0856115	-0.447533	0.831715	0.578422	0.999929
Kdm5c	0.165952	-1.17426	-1.00995	0.036387	-1.64024	-0.635662	-0.800125	-1.50582	0.981041	0.831654	0.578473	0.999929
Slc9a7	0.97314	1.58678	1.3426	0.634172	-0.358574	1.35845	1.45966	0.428453	-0.566072	0.831605	0.578514	0.999929
Prpf18	-0.104214	0.319531	1.14461	0.931684	0.0181471	1.28074	0.909974	0.0725995	0.73446	0.831363	0.578716	0.999929
LOC118567429	1.13476	0.943088	0	1.22932	2.55797	0	1.50589	1.48646	-0.88151	1.50942	0.578821	0.999929
Gm6275	0.334516	-0.0271265	-2.20372	0.243442	0.0990777	-0.414301	-0.576688	0.0162664	-0.0630406	0.830897	0.579104	0.999929
Dync1i2	0.333418	0.281523	-1.59324	0.0257918	-0.0329031	-0.0780394	0.749723	-0.218728	4.77546	0.830863	0.579131	0.999929
Pcnp	0.853891	0.12835	-0.40395	-0.16551	0.380104	-0.393127	-0.0994672	-0.0459515	5.09486	0.830711	0.579258	0.999929
Tmem204	-1.32186	-1.55465	-0.974672	-1.08104	-1.36647	0.576912	-1.81198	-1.00524	-0.637128	1.09816	0.579401	0.999929
Lhpp	0.313266	0.0402639	-1.78927	-0.536092	-0.3982	-0.672035	-0.828309	-0.340051	1.03528	0.830461	0.579466	0.999929
Mfsd4b1	-0.328719	-0.952602	0.677851	0.0602113	-0.123638	-1.89483	-0.805515	-1.89483	-0.829575	0.999149	0.579491	0.999929
Rtn4	-0.261031	0.110178	-0.904177	-0.156529	-0.20208	-0.830088	0.311857	-0.840864	3.941	0.830342	0.579565	0.999929
Cers2	-0.561566	-1.76136	-1.21053	-0.729784	-1.33795	-1.75554	-1.80399	-1.14632	1.02	0.830007	0.579844	0.999929
Igf2r	-1.45052	-0.37254	-1.50942	-0.187458	-0.658049	-0.847871	-0.701018	-1.89619	-0.608385	1.16456	0.579895	0.999929
Sipa1l2	0.613527	0.424016	-1.40215	1.20127	0.186632	-2.14241	0.614922	0.39153	0.57337	0.829778	0.580034	0.999929
Huwe1	-0.138255	-0.0992796	-1.12392	-0.502738	0.994708	-2.24153	-0.360588	0.207418	4.94612	0.829179	0.580533	0.999929
Wdr12	0.0972111	-1.11847	-1.97221	0.339513	0.462657	0.18387	-0.0318892	-0.0964316	2.30495	0.829059	0.580634	0.999929
Cep350	0.646425	-0.206285	-0.902785	0.477375	1.62935	-0.26986	0.411003	-0.548561	1.95982	0.82904	0.580649	0.999929
Gm9512	-0.591502	-0.807976	1.06101	0.457546	1.03523	-2.24147	0.420126	0.951444	-0.616934	1.38155	0.580699	0.999929
Tspyl1	0.320592	-0.486514	-2.36127	0.127179	0.30391	-0.284512	-0.245906	0.0980809	0.0215332	0.828916	0.580752	0.999929
Zyx	-0.191678	-1.44512	-0.664967	0.87683	-0.0621078	0.428505	-0.485232	-1.30097	0.500243	0.828908	0.580759	0.999929
Gm8152	-0.797029	-1.09111	-1.22045	-0.254494	-1.1026	0.467444	-1.30114	-0.789023	-0.225705	0.828693	0.580938	0.999929
Nsmce3	-0.532945	-1.22641	-0.82526	-0.162664	-0.194808	-1.83883	-0.383532	-1.00379	-0.16261	0.82869	0.58094	0.999929
Rcor1	-0.205351	0.589739	-0.391037	0.347533	0.971078	-2.95097	-0.351344	0.294723	-0.455041	0.965578	0.580977	0.999929
Gm13870	-0.206222	-0.65093	-1.25284	-0.204394	0.13086	0.471048	-1.70504	0.063086	-0.535264	0.828588	0.581026	0.999929
Timm10b	0.292894	0.451024	-0.539517	-0.283895	-0.66343	-0.310685	-0.0603596	0.622863	5.03381	0.828584	0.581028	0.999929
Naa80	-0.202137	-1.42675	-1.4679	-1.33028	0.0619045	-0.812554	-0.706972	-0.598285	-0.159544	0.828551	0.581056	0.999929
Carmil2	0.194587	-0.836613	-2.01531	-0.765546	-0.746102	-1.97644	-0.920261	-0.766364	0.787016	0.828519	0.581083	0.999929
Strbp	-0.293445	-0.964611	-0.116405	0.358688	-1.15586	-1.13316	0.904934	-1.19205	4.32507	0.828448	0.581142	0.999929
Cntnap2	0.4955	-0.843868	-0.480462	-0.0365581	-0.908986	-2.16199	-0.421239	-0.194418	0.921479	0.828344	0.581229	0.999929
Gcc1	1.30792	0.905246	-0.875962	0.597569	0.264339	-0.875962	0.629707	-0.875962	-0.890853	1.47385	0.58138	0.999929
Gm46660	0	0	0	0	1.02789	0	0	1.48782	-0.97721	2.22299	0.581399	0.999929
Gm51987	0	0	0	0	1.02789	0	0	1.48782	-0.97721	2.22299	0.581399	0.999929
Krt90	0	0	0	0	1.02789	0	0	1.48782	-0.97721	2.22299	0.581399	0.999929
Pde6b	0	0	0	0	1.02789	0	0	1.48782	-0.97721	2.22299	0.581399	0.999929
9030025P20Rik	0	0	0	0	1.1404	0	0	1.48782	-0.974882	2.13473	0.581399	0.999929
Gm3435	0	0	0	0	1.1404	0	0	1.48782	-0.974882	2.13473	0.581399	0.999929
Fam151a	0	0	0	0	1.1404	0	0	1.60859	-0.969025	1.98434	0.581399	0.999929
Gm49974	0	0	0	0	1.1404	0	0	1.60859	-0.969025	1.98434	0.581399	0.999929
E230016M11Rik	0	0	0	0	1.02789	0	0	1.62467	-0.970403	2.03011	0.581399	0.999929
LOC118567801	0	0	0	0	1.02789	0	0	1.62467	-0.970403	2.03011	0.581399	0.999929
Grap2	0	0	0	0	1.1404	0	0	1.62467	-0.968083	1.96165	0.581399	0.999929
Gucy1b2	0	0	0	0	1.1404	0	0	1.62467	-0.968083	1.96165	0.581399	0.999929
Cdk6	0	0	0	0	1.1404	0	0	1.69548	-0.963364	1.85168	0.581399	0.999929
Togaram2	0	0	0	0	1.1404	0	0	1.69548	-0.963364	1.85168	0.581399	0.999929
Ern2	0	0	0	0	1.74828	0	0	1.48782	-0.940229	1.33738	0.581399	0.999929
Gm8342	0	0	0	0	1.74828	0	0	1.48782	-0.940229	1.33738	0.581399	0.999929
Anxa11	0.407862	0.616733	-0.82416	0.0555612	-0.00192556	-1.34657	0.548902	1.25939	0.258227	0.828135	0.581403	0.999929
Narf	0.50649	-0.183466	-0.807999	0.391738	0.568079	1.03981	-0.460682	0.982736	-0.219959	0.827936	0.581568	0.999929
Gm9316	0.674264	-0.0372353	-0.981021	0.108639	-0.981021	-0.981021	0.917827	-0.981021	-0.919314	1.70309	0.581738	0.999929
Smdt1	0.842709	0.795285	1.14191	0.735529	0.543678	0.88071	0.346082	0.682541	5.14419	0.827674	0.581787	0.999929
Sacs	-0.585796	0.188317	-1.93005	-0.336803	-1.43325	-0.711114	-0.070893	-1.96656	1.72656	0.82763	0.581824	0.999929
Gabrb3	-1.03968	-1.23234	-1.07688	0.0335707	-0.522318	0.382025	-0.414903	-0.00331878	0.921642	0.827451	0.581973	0.999929
Gm11472	0.624232	0.813395	1.0451	0.574492	0.560236	0.347247	-0.529678	-0.0986995	2.03133	0.827319	0.582083	0.999929
Gm2199	-0.768932	-0.8497	-1.79412	-1.21004	-1.79412	-1.79412	-0.702861	-1.79412	-0.950609	2.3435	0.582104	0.999929
Rraga	-0.0187679	0.324385	-1.40589	0.236257	0.653393	0.85665	-0.224207	0.406015	0.825421	0.827197	0.582184	0.999929
Gm9288	-0.569226	-0.084623	-1.7041	-1.7041	-0.563779	-1.7041	-1.7041	-0.217321	-0.907223	1.58338	0.582312	0.999929
Taf1d	-1.07994	-2.44841	-1.16023	-0.236896	-1.13434	-2.02042	-0.963415	-0.829402	2.90878	0.827004	0.582345	0.999929
LOC102634078	-0.981311	-0.981311	-0.981311	-0.981311	0.0465809	-0.981311	-0.981311	0.643356	-0.960203	1.95047	0.582463	0.999929
Gm5609	-1.16522	-1.16522	-1.16522	-1.16522	-0.137332	-1.16522	-1.16522	0.443366	-0.952466	1.7668	0.582463	0.999929
Snx30	1.73724	0.370379	-0.168132	0.815825	0.383439	-0.331048	0.398834	0.250228	0.302078	0.826774	0.582537	0.999929
Gm41603	-2.09649	-1.15361	-2.09649	-0.293945	-0.424109	-2.09649	-0.197861	-0.610173	-0.86914	1.79388	0.582547	0.999929
Zfp423	-0.234622	0.0801447	-0.908151	-0.257278	-0.0323928	-1.22253	-1.43788	-0.471108	4.58091	0.826553	0.582721	0.999929
Dhx58	-1.15231	-0.141281	-0.300925	-0.947582	-1.14961	0.360974	-0.163621	-2.17618	-0.854165	1.53269	0.582963	0.999929
Gm38412	0	0.945096	0	0	0	0	0	1.48782	-0.978961	2.32647	0.58341	0.999929
Gm46666	0	0.945096	0	0	0	0	0	1.48782	-0.978961	2.32647	0.58341	0.999929
Gm5221	0	0.945096	0	0	0	0	0	1.48782	-0.978961	2.32647	0.58341	0.999929
Zc3h12a	0	0.945096	0	0	0	0	0	1.48782	-0.978961	2.32647	0.58341	0.999929
Gm30756	0	0.945096	0	0	0	0	0	1.60859	-0.973091	2.13806	0.58341	0.999929
Krtap17-1	0	0.945096	0	0	0	0	0	1.62467	-0.972147	2.11021	0.58341	0.999929
Mir1898	0	0.945096	0	0	0	0	0	1.68898	-0.967897	1.99003	0.58341	0.999929
Nuf2	0	0.945096	0	0	0	0	0	1.69548	-0.967421	1.97697	0.58341	0.999929
Msh5	0	1.62295	0	0	0	0	0	1.62467	-0.948498	1.59421	0.58341	0.999929
Amy2a5	0	1.58939	0	0	0	0	0	1.68898	-0.946658	1.57345	0.58341	0.999929
n-R5s162	0	1.58939	0	0	0	0	0	1.68898	-0.946658	1.57345	0.58341	0.999929
Selenok-ps7	0.344995	0.597483	0.06814	0.149824	0.0701944	-0.627885	1.13594	0.370147	1.55672	0.825618	0.583501	0.999929
Trappc6b	0.905956	1.21807	0.690042	0.350218	0.641181	-0.974804	0.732398	0.403328	1.33885	0.825587	0.583527	0.999929
Sec24c	-0.939617	-1.52964	-1.55872	-0.66679	-0.01999	-1.77109	-1.46806	-1.25472	2.22545	0.825556	0.583553	0.999929
Tmem160	0.39896	0.199065	1.49809	-0.147221	1.07942	0.598485	-0.628879	0.133726	1.64934	0.825394	0.583688	0.999929
Slc29a2	0.57752	0.102847	-0.403979	-0.815992	-2.03373	0.0459801	-0.163402	0.368487	-0.25697	0.825276	0.583786	0.999929
Camk2n2	-0.13404	-0.110005	-0.321355	-0.0746923	1.14006	-0.270577	0.423435	0.668839	1.12112	0.825202	0.583848	0.999929
Irf2bp1	0.299484	1.32395	0.741652	-0.062756	0.204969	-0.509786	1.12162	0.0821715	-0.316003	0.825167	0.583877	0.999929
Mbd3	1.04152	-0.545336	-0.480603	0.222112	-0.0432726	-0.712285	-0.644059	-0.0609335	0.426359	0.825101	0.583932	0.999929
1110002L01Rik	0.154438	0.269459	0.942344	1.02757	0.359231	-2.9163	0.356448	0.498275	-0.36831	0.825487	0.583951	0.999929
Gpr180	0.76062	0.868617	-1.31982	-0.339714	0.259531	-0.658551	0.0759667	0.395162	-0.352516	0.825077	0.583952	0.999929
Dnajb5	-1.02121	0.576543	-1.23032	-0.454262	-0.0863791	-2.54137	-0.750942	-0.415269	1.03685	0.824987	0.584027	0.999929
Lgals1	-0.330027	-0.975171	-0.922434	-0.673469	-0.747015	0.060776	0.0237253	0.487052	0.749836	0.824829	0.584159	0.999929
Rab29	0.410509	-0.224488	-0.602537	-0.464665	-0.285271	-2.9546	-1.87037	-0.283483	-0.591174	0.825114	0.58426	0.999929
Srsf5	-0.74054	-0.15111	-0.965495	-0.291966	-1.31166	-1.21682	0.313675	-0.561551	3.29782	0.824598	0.584352	0.999929
Gm4828	-0.465904	-0.713112	-1.04326	-0.046591	-0.417388	-0.961714	-0.658946	-0.317636	5.43793	0.824566	0.584378	0.999929
Tceal7	-0.87722	0.0678766	-0.87722	-0.87722	-0.87722	-0.87722	-0.87722	0.610605	-0.971613	2.29188	0.584475	0.999929
Gm23330	-1.16522	-0.220128	-1.16522	-1.16522	-1.16522	-1.16522	-1.16522	0.322601	-0.960001	1.91545	0.584475	0.999929
C3	-1.16522	-0.220128	-1.16522	-1.16522	-1.16522	-1.16522	-1.16522	0.530251	-0.948549	1.72674	0.584475	0.999929
Qprt	-1.1874	-0.242302	-1.1874	-1.1874	-1.1874	-1.1874	-1.1874	0.697406	-0.927882	1.32979	0.584475	0.999929
Cavin2	-1.53664	-1.36777	-0.98771	-1.85701	-1.28704	-1.44929	-1.30257	-0.73817	-0.52742	0.933563	0.584495	0.999929
Gm5637	-0.595676	-1.61995	0.255903	-0.24728	-0.593084	0.917835	0.0228081	-1.61995	-0.886064	1.80643	0.584703	0.999929
Gm16436	1.13459	2.08772	2.34375	1.79222	0	0	1.41091	1.69062	-0.83903	1.29621	0.584708	0.999929
Gm38237	0.485251	0.609989	-1.16844	0.0678801	0.591517	1.66054	-0.0795354	1.64525	-0.813883	1.40267	0.584756	0.999929
Prkacb	-0.788399	-0.882323	-1.52858	-0.265084	-1.28448	0.0298711	-1.1645	-0.594858	2.70453	0.823989	0.58486	0.999929
Stard10	-1.5535	-0.596079	-0.969222	-0.155538	0.0516069	-1.29431	-0.676054	0.86534	-0.0596467	0.823982	0.584866	0.999929
Gm18588	-0.981226	-0.981226	-0.981226	0.250634	0.0464612	-0.981226	0.110293	-0.981226	-0.964356	1.80309	0.585026	0.999929
Gm34032	-0.876967	-0.876967	-0.876967	0.354913	0.263416	-0.876967	0.214564	-0.876967	-0.964945	1.83492	0.585026	0.999929
Farp2	-0.981173	-0.981173	-0.981173	0.250307	0.159197	-0.981173	0.428359	-0.981173	-0.953045	1.58739	0.585026	0.999929
Sgip1	-0.355064	-0.510058	-1.82036	-0.595128	-0.437101	-2.48717	0.000637944	-0.701465	4.88017	0.823728	0.585078	0.999929
Clec7a	-1.45877	-0.514785	-1.45877	-0.538969	0.125388	-1.45877	-1.45877	0.166038	-0.92964	1.71373	0.585304	0.999929
Mapk8ip2	-0.204077	-0.821443	-1.88931	-0.181662	-0.226354	-0.0907015	-0.803673	-0.158877	1.29744	0.823247	0.585479	0.999929
Gm9633	0.161923	0.450581	1.04243	1.12315	0.57295	-2.52502	0.735393	0.962409	-0.449354	1.07871	0.585543	0.999929
S1pr3	-0.876968	-0.876968	-0.876968	-0.292634	0.263416	-0.876968	0.767822	-0.876968	-0.96499	2.09893	0.585545	0.999929
Tiprl	-0.24004	0.420247	-0.288878	0.213591	-1.2431	-0.0823332	-0.248845	-0.54704	2.80957	0.823134	0.585574	0.999929
LOC118568338	0.630504	-0.824402	0.400406	0.0936128	-0.322655	-0.296908	-0.703125	0.652358	0.913837	0.822855	0.585807	0.999929
Tsacc	0.244557	-0.800076	0.730312	0.588565	1.04667	-0.350963	1.2029	0.474492	0.204963	0.822801	0.585852	0.999929
Pafah1b3	0.782415	-0.660551	-0.851565	-0.0478559	-0.677392	-0.1888	0.371467	-0.0356997	2.67284	0.822762	0.585885	0.999929
Zfp105	-0.0674381	-0.377627	0.402397	-0.0571765	0.0285054	0.84756	-0.0179373	-2.0311	0.209267	0.822617	0.586006	0.999929
Gm11949	0.429977	-0.121418	0.657136	0.229	0.260371	-0.956715	0.412499	-1.41595	0.0389685	0.822572	0.586044	0.999929
Atp2c1	-0.247896	0.357387	-1.9013	0.515519	-1.00381	-0.116503	-0.229379	-0.51546	2.18607	0.822438	0.586155	0.999929
Gm25189	-0.646063	-2.1665	-1.72953	-1.23947	-1.80049	-3.59558	0.484898	-1.06629	-0.4602	0.822643	0.586312	0.999929
Adra2c	1.72364	0.269218	-1.16961	1.40682	-0.144151	-1.16961	0.242484	0.455644	-0.781292	1.4405	0.586324	0.999929
1190007I07Rik	0.248723	0.113742	0.0433877	0.129276	1.24872	-2.94624	-0.390042	-0.701128	-0.497904	0.822619	0.586332	0.999929
Prph	0.590143	-0.832773	-1.32117	-0.545062	-0.222295	-4.87827	-0.708872	-0.354705	0.200585	0.82258	0.586365	0.999929
Cdr1	-0.603753	-1.58602	-0.302731	0.171517	-1.24332	-0.0726752	-1.7736	-0.806837	2.06304	0.821742	0.586737	0.999929
Rbm26	-0.609956	-1.4006	-0.61129	0.643913	-1.02752	-1.92087	0.247006	-0.313749	3.10007	0.821735	0.586742	0.999929
Yy1	-0.602873	-0.513338	-0.140893	-0.158636	-0.00668994	-4.59168	0.337828	-0.134146	0.119091	0.821773	0.587035	0.999929
A930011G23Rik	-0.876753	0.0676599	-0.876753	0.743016	-0.876753	-0.876753	0.214499	-0.876753	-0.950352	2.06127	0.58704	0.999929
9530068E07Rik	0.988828	-0.0113053	0.980146	0.736268	0.989796	-0.642926	0.891281	0.719485	0.408608	0.821317	0.587092	0.999929
Gm36556	-0.433898	-1.45958	-1.45958	-0.874947	-1.45958	-1.45958	-1.45958	-1.45958	-0.970135	2.33285	0.587111	0.999929
Gm46548	-0.69834	-1.72402	-1.72402	-1.13939	-1.72402	-1.72402	-1.72402	-1.72402	-0.957013	2.04913	0.587111	0.999929
Gm24840	-0.568167	-1.7034	-1.7034	-0.616225	-1.7034	-1.7034	-1.7034	-1.7034	-0.936902	1.48152	0.587111	0.999929
Gm40252	-0.179404	-1.7034	-1.7034	-1.11877	-1.7034	-1.7034	-1.7034	-1.7034	-0.927459	1.45135	0.587111	0.999929
Sspn	0.264154	-0.510304	-0.256914	0.0763131	-0.264767	-1.66081	0.173933	1.09132	0.0689031	0.821095	0.587277	0.999929
Rab11b-ps2	-0.0113273	-1.53984	-0.441856	-1.00454	-0.793328	-0.651958	-0.303901	-0.33815	0.49253	0.821014	0.587345	0.999929
6430573P05Rik	-0.87722	-0.87722	-0.87722	-0.87722	0.150672	-0.87722	0.214639	0.610605	-0.962615	2.25529	0.587348	0.999929
Zfp366	-0.87722	-0.87722	-0.87722	-0.87722	0.263183	-0.87722	0.214639	0.73137	-0.954515	2.0637	0.587348	0.999929
Rsbn1	-1.65028	-0.355414	-0.991005	-1.58078	-0.488749	-2.02729	-0.332115	-0.473535	1.22282	0.820971	0.587381	0.999929
LOC115489609	0	0.944605	0	0.919463	1.67332	0	1.09142	0	-0.959362	2.32869	0.587391	0.999929
Gm18247	0	0.944413	0	0.91957	1.67321	0	1.40957	0	-0.950361	2.07236	0.587391	0.999929
Rps27a	0.109928	0.531468	0.919898	-0.00999653	0.621764	0.331206	0.596769	0.373953	7.54541	0.820885	0.587453	0.999929
Gm46468	-0.876698	0.0676343	-0.876698	-0.292688	-0.876698	-0.876698	1.35755	-0.876698	-0.946492	2.46051	0.587559	0.999929
Ppp4r1l-ps	-0.876276	0.750516	-0.876276	0.191851	-0.876276	-0.876276	1.10563	-0.876276	-0.915615	1.47823	0.587559	0.999929
Kcnip3	-0.989556	0.431318	-1.24402	0.600015	-0.0495481	0.211088	-0.702266	0.293501	1.00179	0.82059	0.5877	0.999929
Cpsf2	-1.59834	-0.425323	0.283872	0.0862935	-0.18329	-1.46568	-0.132752	-0.603952	0.171192	0.820492	0.587781	0.999929
Gm28980	0.245953	0.424062	-0.427137	0.514565	0.991463	-0.384313	-0.039162	0.16617	1.64628	0.820277	0.587961	0.999929
Gm6969	-0.0425089	-0.273409	-0.0987627	-0.0261601	-0.178769	-1.03285	-0.597907	-0.0208425	2.89944	0.820262	0.587974	0.999929
Ppih	0.389578	0.961694	-0.366507	0.331019	0.256646	-0.0313788	0.776507	1.12946	0.847746	0.820022	0.588174	0.999929
Gm29808	0.493104	0.203136	1.73255	-1.19541	-0.47211	0.5528	-0.533425	-0.804982	-0.628531	0.915766	0.588183	0.999929
Gm16374	-0.618163	-1.05386	-1.79466	-0.455983	-0.625773	-0.81127	-0.99157	-0.564338	2.42552	0.820011	0.588184	0.999929
Hdgfl2	-0.866666	-2.18477	-2.10567	-0.746859	-1.5594	-1.13354	-0.728387	-0.954173	1.74337	0.819867	0.588304	0.999929
Cuedc1	-1.53574	-0.967261	-0.0488718	-1.18906	0.30046	0.41559	-0.141483	-0.834251	0.209092	0.819656	0.588481	0.999929
Ccdc159	-0.277635	0.500982	0.783988	-0.18963	-0.277678	-0.625828	-0.245303	-1.22002	1.16863	0.819631	0.588502	0.999929
Klf3	0.0838209	-0.985013	0.186668	0.397545	-0.389844	-0.940223	-1.42851	-0.176297	0.587193	0.819463	0.588642	0.999929
Gm5974	0	1.6254	0	0.956948	0	0	1.09108	1.48723	-0.940868	1.72251	0.588701	0.999929
Gm12754	1.84978	1.81912	0	1.06697	0	0	1.50638	1.62498	-0.860125	1.08436	0.588899	0.999929
Gm14925	1.30882	0.968312	1.75845	1.77444	1.34522	1.1877	1.2158	1.77032	-0.340071	0.892281	0.588977	0.999929
Cep170	-0.670275	-0.63689	-1.43943	0.016266	0.959947	-1.57826	-0.707839	-0.333621	2.89082	0.819009	0.589021	0.999929
Nucb2	-0.703907	-0.740074	-1.46607	-0.775768	0.169777	-1.81135	-1.19395	-0.743986	1.9313	0.818943	0.589076	0.999929
Gm2468	0.297932	-0.588441	0.514461	-0.218131	-0.162606	-0.189497	0.984599	0.761729	0.387942	0.818805	0.589192	0.999929
Bdnf	-0.188228	-1.19052	-0.425705	0.15842	-0.9887	0.935155	-0.402555	0.640242	1.80463	0.818643	0.589328	0.999929
Rbpjl	-0.87722	0.0678766	-0.87722	-0.87722	-0.87722	-0.87722	0.625968	0.811758	-0.939899	1.83989	0.589364	0.999929
Mir22	0.041916	-0.981145	-0.981145	-0.397124	0.690742	-0.981145	0.663146	-0.981145	-0.947116	2.1311	0.589385	0.999929
Tbc1d7	0.846894	-0.0573656	-1.05922	0.697524	0.454289	-1.05292	-0.197895	0.6444	0.579132	0.818473	0.58947	0.999929
H2bc24	0.454109	-0.317413	-0.841058	1.35477	0.169995	0.20206	0.959993	-0.265458	-0.451643	0.969301	0.589621	0.999929
Prpf8	-0.205699	-0.539217	-1.33379	0.246974	-0.064017	-1.74444	-0.310888	-0.736419	0.107196	0.818109	0.589774	0.999929
Gm41638	0.706126	-0.16029	-1.86488	0.289836	-1.01413	-1.20347	-0.505765	0.494503	-0.230741	0.817761	0.590066	0.999929
Ahcyl1	-0.678771	-0.307222	-1.57423	-0.436312	-0.0738543	-1.7754	-0.352758	-0.461904	3.583	0.817642	0.590166	0.999929
Dpm2	-0.227823	-0.621184	-1.31641	-0.334469	-0.133675	-1.44989	-0.578157	-0.237924	1.55149	0.817641	0.590166	0.999929
Mgarp	-0.770444	-1.21261	-2.15566	-0.145548	-1.12886	-2.15566	-1.06562	-2.15566	-0.879253	1.47656	0.590312	0.999929
Gm7748	1.22571	2.10677	0.891545	1.35143	0.0447536	1.85034	1.53772	0.503819	-0.725744	1.12449	0.590403	0.999929
Nol4l	0.8693	-0.318235	-2.1225	0.23182	-0.549787	-1.14131	-0.787302	0.0429658	3.58996	0.817331	0.590426	0.999929
Creb1	0.403169	-1.15193	-1.21494	0.152286	0.800097	-0.812385	-0.131689	-0.974093	2.89142	0.817269	0.590477	0.999929
Gm30708	-0.142321	-0.223345	-1.16681	0.970804	-1.16681	-1.16681	0.243393	-1.16681	-0.902132	1.68809	0.590768	0.999929
Gm5686	-1.06653	0.0356427	-2.20089	-0.267331	-0.618897	-2.20089	-0.218294	0.237008	-0.805328	0.979064	0.590964	0.999929
Faf1	-0.445266	-1.09684	-0.926739	-0.939071	0.73257	0.260557	-1.01453	-0.653626	-0.466461	0.816502	0.59112	0.999929
Atf1-ps	-1.79363	-0.17519	-1.79363	-1.20994	-0.653286	-1.79363	-0.702794	-1.79363	-0.927173	1.762	0.591122	0.999929
Amdhd2	-0.705649	-0.82066	-1.41332	0.0652593	-1.14098	-0.738872	-1.40889	-1.00824	1.19966	0.816328	0.591266	0.999929
Gm5449	-0.350398	-0.307033	-0.432269	-0.35958	0.108624	-1.19663	-0.622537	0.375559	2.08067	0.81623	0.591348	0.999929
Psmd5	1.65879	1.3505	0.538723	0.977279	1.82928	0.866175	0.755962	0.657949	1.32898	0.816228	0.591349	0.999929
Gm33073	-1.64098	0.892322	0.23373	-0.570165	0.119077	-1.64098	-0.551763	0.685244	-0.822503	1.33487	0.591401	0.999929
Csgalnact1	-1.19944	-1.41045	-0.826227	0.464365	0.0264086	0.657637	0.70365	0.680226	0.309327	0.815659	0.591826	0.999929
Gm3982	-0.333163	0.0329209	0.753869	-0.352572	-0.397669	-1.67021	0.0369961	-0.284906	0.585628	0.815602	0.591874	0.999929
Nxph1	-0.144833	1.25627	0.14753	0.38104	0.918199	-0.849181	-0.214854	-0.21078	1.14504	0.815587	0.591886	0.999929
Maob	1.20136	1.24478	1.64471	0.417673	1.124	0.266759	1.47606	1.53238	-0.394198	0.815532	0.591932	0.999929
Gm11653	-0.138097	-0.849672	-1.7931	-1.20983	-1.7931	-1.7931	-0.287666	-0.103119	-0.900411	1.69663	0.592101	0.999929
Serpini1	-1.03246	-1.13069	-0.967818	-0.275735	-1.38721	-1.55933	-1.20891	-0.799473	1.59151	0.815225	0.592189	0.999929
Pcif1	0.319705	0.323618	-0.420454	0.699568	0.352118	0.754573	-0.758288	0.397506	1.81006	0.815223	0.592191	0.999929
Sema6a	-0.644688	-1.26895	-1.7448	0.00543046	-0.661813	-1.13378	-1.25076	-1.4578	0.923211	0.815087	0.592305	0.999929
Cdkn2d	0.415062	0.147734	-1.32982	0.223599	0.649325	-0.507728	0.236712	0.411799	1.87926	0.815035	0.592348	0.999929
Arhgap23	0.465331	0.287241	0.670425	0.398081	-0.398158	0.211637	-0.97711	-2.25168	1.90593	0.814997	0.592381	0.999929
Prr7	0.539474	0.168747	0.189265	-0.00158911	0.439914	-2.37812	-0.480509	-0.894556	-0.705494	0.870593	0.592437	0.999929
Man2a1	1.53955	0.895822	1.13446	0.552774	1.15295	0.820802	0.96488	-0.684209	-0.531005	0.814797	0.592548	0.999929
Lkaaear1	-0.841043	0.227731	0.35614	0.275627	-1.51517	-1.19815	0.836273	0.214124	2.72092	0.814737	0.592598	0.999929
Wnt4	-0.975273	-0.536991	-2.54062	-1.03389	-1.51462	-2.54062	-0.899982	-0.10279	-0.808673	1.10683	0.592688	0.999929
Gins4	-0.192566	-0.996579	-1.31376	-0.0265888	-0.781175	-0.913419	-0.187156	-0.749383	0.776103	0.814434	0.592852	0.999929
Abhd17c	-0.397419	-0.61066	-0.985623	-0.365083	-1.27663	1.04082	-1.77021	0.109862	-0.639587	0.990224	0.592987	0.999929
A930024E05Rik	-1.06184	-0.754359	-2.19651	-0.967772	-0.0862957	0.340747	-2.19651	-0.71031	-0.859577	1.64985	0.592988	0.999929
Kcnn3	-0.00289906	-0.361727	-0.0651411	-0.129768	-0.60096	-0.603686	-2.04954	-1.6518	-0.587193	1.06483	0.593139	0.999929
Gm5982	1.13453	1.44124	2.34412	1.99202	1.58259	2.82879	1.64139	2.14856	-0.822345	1.51867	0.593185	0.999929
Ufsp2	-0.425144	-0.210227	-1.99194	-0.235365	-0.782116	-1.35847	-0.348594	-0.246938	1.92047	0.814028	0.593193	0.999929
Pim3	-0.717057	-0.852869	-0.504603	-0.0654039	-0.944604	-1.0448	-1.1624	0.112223	0.578999	0.813939	0.593267	0.999929
Scn2b	0.0827826	0.211336	-1.58	0.119605	0.333802	0.298431	-1.35516	-0.705199	1.11801	0.813857	0.593336	0.999929
Irs4	0.566904	-0.0188092	-1.455	0.923728	1.50154	1.37552	1.18757	0.806332	-0.704186	0.850256	0.593367	0.999929
Ier5	1.16152	1.42638	0.416509	-0.533765	0.124939	-1.45579	0.552587	0.864349	-0.758107	1.16471	0.593376	0.999929
Ar	-0.811143	-0.902479	-1.90561	-0.820042	-1.10377	-1.24412	-1.53074	-1.6312	-0.56197	0.813743	0.593431	0.999929
Prkch	-0.962846	0.282437	-1.98522	0.0685593	0.265457	-1.98522	0.302783	0.526494	-0.782608	0.814497	0.593446	0.999929
Commd8	0.650493	-0.241322	0.776377	0.570707	-0.398739	-0.393961	-0.333943	0.0345529	4.12798	0.813525	0.593614	0.999929
Fam98a	-1.00089	-0.701444	-1.00666	-0.427378	-1.46287	-4.29424	-0.792366	-0.951059	-0.298406	0.813713	0.593747	0.999929
Dyrk2	-0.819278	-0.600111	-0.350437	0.0104371	1.35835	1.25646	0.623123	0.685156	0.372045	0.81334	0.59377	0.999929
Large1	0.583113	-1.68016	-1.36058	-0.144009	-0.667584	-0.0846237	-0.331749	0.191388	0.190467	0.813114	0.593959	0.999929
Ptn	-0.550721	-0.159922	-0.815897	-0.115203	-0.301934	-1.67873	-0.902531	-0.378948	3.02368	0.813085	0.593983	0.999929
Gm29811	0.548919	-0.0377207	-0.980883	-0.0252734	0.159414	-0.980883	1.31148	0.505627	-0.885712	0.989175	0.594131	0.999929
Pde4dip	0.338093	1.08288	0.270592	0.865536	0.26618	-2.07303	-0.217014	0.123169	0.740374	0.812704	0.594302	0.999929
Gm11760	-0.342761	-0.0950473	-1.18113	-0.175664	0.123768	-0.503022	-0.850878	-1.72838	0.140077	0.812693	0.594312	0.999929
Gm6525	0.158634	1.10786	0.689989	0.226748	0.413743	0.407978	0.577082	0.337593	2.9569	0.812554	0.594428	0.999929
Stx12	0.563193	-0.0409267	-0.687124	0.341215	-0.651078	-0.626696	-0.00681426	-0.341008	1.0211	0.812532	0.594447	0.999929
Malsu1	-0.496524	0.187741	-0.759975	-0.0172509	-0.546708	-1.31948	-0.473362	0.448093	2.22736	0.81239	0.594566	0.999929
Notch3	0.263358	-0.637423	-0.860804	0.0891707	-0.0381787	-3.85077	0.500952	0.0298688	-0.202243	0.812579	0.594693	0.999929
Pex7	-0.588657	-0.433715	0.0404186	-0.0322835	-0.464661	-4.16195	-0.426681	-0.566824	-0.168964	0.812566	0.594704	0.999929
Gm5278	-0.303787	0.248237	-0.526029	0.0511934	-0.92095	-0.637528	-1.58594	-0.693148	0.0657271	0.812153	0.594765	0.999929
Snapc3	-0.347635	0.0104853	-1.25764	-0.0930602	0.575234	-2.00974	0.0194183	-0.374966	2.14832	0.81213	0.594784	0.999929
Gm9431	-1.47448	-1.36045	-0.453465	-0.827617	-1.72192	-0.846495	-1.14443	-2.05207	-0.54328	0.812112	0.594799	0.999929
Bmpr2	0.370991	-0.477346	-1.1534	-0.289688	-0.332638	-1.6708	-0.667527	-0.22184	2.33132	0.812069	0.594835	0.999929
Gab2	1.1057	-0.451534	-0.0334592	0.46661	1.2625	-0.42347	-0.327645	-0.069261	-0.229759	0.811887	0.594988	0.999929
Fuom	0.629533	0.161104	-0.626458	0.70696	0.991349	-0.250917	0.864215	0.544576	3.11878	0.811715	0.595133	0.999929
Rtl8a	-0.441648	-1.0673	-1.73055	-0.243686	-0.947019	-1.12162	-0.974706	-0.371911	3.47651	0.81165	0.595187	0.999929
Gm6659	-0.536752	0.311254	-0.307269	0.488486	-0.487271	1.85222	0.916961	0.224878	-0.426259	0.811621	0.595211	0.999929
Cdip1	0.106467	-0.433029	-2.06015	-0.063523	-0.449084	-1.27728	-0.56966	-0.0505797	4.69799	0.811611	0.59522	0.999929
Twf1	0.0449873	0.941339	-0.149235	-0.0251052	-0.726315	-0.328263	-0.481278	0.735109	1.56941	0.811583	0.595243	0.999929
Runx1t1	-0.536815	-0.889181	-2.20704	-1.43689	-1.11282	-1.94092	-1.12976	-2.21277	2.39842	0.811514	0.595301	0.999929
Tspan10	0.148392	0.067423	1.00015	0.0800062	-0.876244	1.66211	1.02258	-0.876244	-0.913102	2.44734	0.595632	0.999929
Wls	0.00859443	-0.0681979	-0.661932	0.412943	1.27579	-0.13186	-0.432435	0.89084	0.944927	0.811089	0.595658	0.999929
Gm12621	0.865559	-0.87679	-0.87679	0.0804772	0.263579	-0.87679	-0.87679	-0.87679	-0.952907	1.74973	0.595679	0.999929
P2ry13	0.868161	-0.981096	-0.981096	0.255782	0.0462773	-0.981096	-0.981096	-0.981096	-0.936396	1.92912	0.595679	0.999929
Brms1l	-0.444607	0.0895359	-1.05438	-0.320482	-0.27068	-2.6036	0.11682	-0.235846	0.736171	0.810973	0.595755	0.999929
Rnf181	-0.114126	-1.5838	-0.959634	-0.739549	-1.13864	-1.63495	-0.416285	-0.403358	3.20763	0.81082	0.595884	0.999929
Ppat	0.328603	0.533799	0.459521	1.01427	0.663328	-2.10714	-0.470611	0.393771	-0.673581	0.8111	0.595928	0.999929
Faim2	-0.638856	-1.44953	-1.92001	-0.0933283	-0.733894	-0.847458	-0.919153	-0.410028	3.42666	0.81061	0.59606	0.999929
Gm41192	-0.276918	-1.30147	-1.30147	-0.718097	-1.30147	-1.30147	0.597318	0.388429	-0.90734	1.56278	0.596085	0.999929
Nipal1	-1.63991	-1.63991	-1.63991	-0.720724	-0.49951	-1.63991	-1.63991	-1.63991	-0.950964	1.71603	0.596145	0.999929
Abca6	-1.74542	-1.74542	-1.74542	-1.16078	-0.717524	-1.74542	-1.74542	-1.74542	-0.950924	1.89113	0.596145	0.999929
AI429214	-1.74542	-1.74542	-1.74542	-1.16078	-0.717524	-1.74542	-1.74542	-1.74542	-0.950924	1.89113	0.596145	0.999929
Rnf128	-0.665613	-0.395383	-0.499211	-0.810839	-0.770658	-0.959869	-0.968016	0.851367	-0.450464	0.904394	0.596271	0.999929
Abi2	0.664044	-0.974985	-2.093	-0.163696	-0.999463	-0.810192	-0.918162	-0.353838	6.41957	0.810169	0.59643	0.999929
Csrp2	0.519053	0.550048	-0.799258	-0.191304	0.605644	-1.28304	1.09464	0.0911062	0.141914	0.86492	0.596453	0.999929
Gm9436	0.603329	-0.0832899	0.721542	-0.295591	-0.451552	-0.14661	0.314676	-0.193297	1.47937	0.809995	0.596576	0.999929
Epha5	1.19194	1.41191	-1.56407	0.492038	1.11786	-0.140478	1.05811	1.0882	0.331171	0.80997	0.596597	0.999929
Tnks	-0.248549	0.678429	0.488907	-0.131018	-0.132164	0.0261812	0.88755	-0.878921	-0.618531	0.809876	0.596676	0.999929
Gm41607	0.0738255	0.890628	-1.45774	-0.0126962	-0.431195	-1.45774	-1.45774	0.23938	-0.851345	1.08544	0.596916	0.999929
Tulp4	-0.703166	-0.204649	-2.06679	-0.619314	0.123154	-1.66229	-0.988458	-0.289409	4.12938	0.809577	0.596927	0.999929
Fam234b	-0.49138	-1.29779	-1.27266	0.431573	0.167893	-0.895505	-0.183666	-1.04353	1.21138	0.809383	0.59709	0.999929
Rbbp6	0.192681	-1.43474	-1.13393	-0.020895	-0.605679	-1.00697	-0.262776	0.511165	1.70725	0.809002	0.59741	0.999929
Mest	0.274009	-0.955514	-0.735686	-0.798377	-0.874545	-2.2345	-0.994155	-0.00462719	5.83814	0.808953	0.597451	0.999929
Megf9	-1.4546	-1.04811	-0.802077	-0.720993	-0.820958	-0.192251	-1.6624	-0.0496006	-0.330126	0.808744	0.597627	0.999929
Stard5	0.929975	-0.166273	-1.93635	0.925406	0.434333	1.0472	0.346095	1.17121	-0.626231	0.932661	0.597675	0.999929
Gm4707	1.14642	0.793893	0.914298	0.812883	-0.499878	1.58415	0.655528	0.182751	-0.570431	0.808681	0.59768	0.999929
Gm39600	-0.261641	0.902853	1.16654	-0.354456	-0.102536	-2.13693	-1.05082	0.384128	-0.690941	1.09276	0.597737	0.999929
Gm6623	-0.164633	0.497643	0.33992	0.0933772	0.0939158	1.91959	-0.0772868	0.661059	-0.474582	0.808494	0.597836	0.999929
Gm9285	1.02568	0	0	0.958068	0	0	0	0	-0.984069	1.93499	0.597852	0.999929
Gm9289	1.02568	0	0	0.958068	0	0	0	0	-0.984069	1.93499	0.597852	0.999929
Cdk1	1.13523	0	0	0.958068	0	0	0	0	-0.980873	1.82968	0.597852	0.999929
Gm5553	1.13523	0	0	0.958068	0	0	0	0	-0.980873	1.82968	0.597852	0.999929
Gm7802	1.02568	0	0	1.2371	0	0	0	0	-0.975782	2.12247	0.597852	0.999929
Cd1d2	1.13523	0	0	1.2371	0	0	0	0	-0.972606	2.00191	0.597852	0.999929
Rxfp4	1.13523	0	0	1.2371	0	0	0	0	-0.972606	2.00191	0.597852	0.999929
Pard3bos1	1.35754	0	0	0.958068	0	0	0	0	-0.96967	1.56654	0.597852	0.999929
Tgfb1	1.38219	0	0	1.2371	0	0	0	0	-0.959597	1.66764	0.597852	0.999929
Abca12	1.13523	0	0	1.78611	0	0	0	0	-0.947082	1.39948	0.597852	0.999929
Gm12848	1.38219	0	0	1.37122	0	0	0	0	-0.950921	1.51781	0.597852	0.999929
Xpnpep2	1.35754	0	0	1.64233	0	0	0	0	-0.944658	1.51709	0.597852	0.999929
Efcab13	1.524	0	0	1.37122	0	0	0	0	-0.935823	1.26697	0.597852	0.999929
Atg10	0.428641	-0.25331	-1.77778	0.152408	0.351497	-0.231802	-0.478374	0.884663	0.444944	0.808319	0.597984	0.999929
Fam71e1	0.756001	-0.0209569	-1.36859	-0.406562	-0.0854125	-0.221741	-0.64961	0.571641	3.38252	0.808207	0.598078	0.999929
Gm52705	-1.45958	-0.514486	-1.45958	-0.874947	-1.45958	-1.45958	-1.45958	-1.45958	-0.973378	2.54976	0.598167	0.999929
Ppbp	-1.63991	-0.694817	-1.63991	-0.720724	-1.63991	-1.63991	-1.63991	-1.63991	-0.954962	1.82949	0.598167	0.999929
Ccl25	-1.45958	0.12981	-1.45958	-0.393792	-1.45958	-1.45958	-1.45958	-1.45958	-0.935497	1.43501	0.598167	0.999929
Sharpin	-0.352295	-0.690807	-1.52054	0.200763	-0.290817	0.138082	-1.64847	-0.636546	0.356156	0.808075	0.598189	0.999929
Kyat1	0.874892	0.22756	0.0322306	-0.12316	-0.753435	-2.52028	-0.618519	0.362658	0.576567	0.808014	0.59824	0.999929
Etl4	-1.21278	-1.93557	-0.413887	-0.5431	-0.591822	0.523349	-1.50923	-1.62668	1.80061	0.807844	0.598383	0.999929
1700016K19Rik	1.41674	0.506957	0.47229	1.88055	1.09463	1.40856	0.803441	2.04052	-0.461006	0.807572	0.598611	0.999929
Gm15590	-0.904346	-0.439124	0.227862	-0.0870062	-0.567426	-0.960242	-1.09789	-0.657942	1.7378	0.807449	0.598714	0.999929
Vcam1	-0.847	-1.24529	-1.73047	-0.44053	-1.4366	-1.19639	-1.01344	-0.687271	-0.0957364	0.807402	0.598754	0.999929
Rps27a-ps2	0.115519	0.543441	0.925852	-0.00225568	0.623917	0.333429	0.601525	0.376448	6.54293	0.807142	0.598972	0.999929
Gm32404	-0.253135	-0.779713	-2.35879	-0.428763	-0.414868	-0.158791	-1.31719	-0.957737	-0.236533	0.807123	0.598989	0.999929
Pitpnm3	-0.521502	-0.339345	-1.05842	-0.20082	-0.596516	-2.24068	-1.31523	0.0312836	3.9999	0.807027	0.59907	0.999929
Pcdha8	-0.581308	-0.852004	-2.44696	-0.808664	-1.01043	-0.473765	-0.837565	-0.698349	0.105641	0.806961	0.599125	0.999929
Prpf38b	-0.286679	-1.8629	-1.67279	-0.351429	-1.71195	-1.34348	0.053317	-0.600554	1.5984	0.806916	0.599163	0.999929
Srrm4	0.504054	-0.724247	-0.638328	0.510893	-0.405777	-1.16575	-0.936	-0.285613	0.271803	0.806886	0.599188	0.999929
B930095G15Rik	0.534421	-0.849648	-1.79218	-1.20964	-0.119989	-1.79218	-0.702595	0.711407	-0.848657	1.86023	0.599258	0.999929
Rtl8b	-0.425239	-0.946162	-1.70497	-0.214318	-0.922188	-1.04567	-0.851979	-0.378109	3.53979	0.806594	0.599433	0.999929
Fut11	-0.531519	-0.247082	0.932111	-0.490149	-0.322676	-3.24518	-0.569453	-0.813056	-0.536675	0.97723	0.599467	0.999929
Eef1akmt4	0.391756	-1.45796	-1.45796	0.487414	0.125266	-1.45796	0.440661	0.0283525	-0.869516	1.56368	0.599524	0.999929
Pycrl	0.462018	-0.661743	-0.832255	-0.35573	-1.00567	-0.695527	-0.343321	-0.0402486	1.7384	0.806168	0.599792	0.999929
Anp32b	-0.0928262	-0.493985	-2.21587	0.0756736	0.524192	0.109329	-0.0576565	-0.215034	0.331123	0.806162	0.599797	0.999929
Ttc34	-0.981137	-0.0368291	-0.981137	0.683459	0.159224	-0.981137	0.110022	-0.981137	-0.945312	1.89954	0.599813	0.999929
Siah3	0.89456	0.976652	-1.78947	0.223167	0.171756	0.744552	0.218893	-1.78947	-0.757918	1.43551	0.599945	0.999929
Tent5c	-0.349305	-1.37341	-1.37341	0.0200229	0.963857	-1.37341	-1.37341	0.316868	-0.872986	1.30556	0.600025	0.999929
Dcaf12	0.112687	-0.247578	-1.71568	0.275129	-0.518511	-0.882912	-0.882641	0.575389	0.734454	0.805571	0.600293	0.999929
Gm7132	0.778734	1.63232	-0.874878	1.72125	0.79684	-0.874878	0.213938	0.816166	-0.811631	1.37451	0.600409	0.999929
Adprhl2	0.282362	0.252972	-0.692824	0.379228	-0.614514	1.07546	0.979945	-0.418986	-0.308206	0.805408	0.600431	0.999929
Ctcf	-0.530562	-0.135617	-1.02607	0.439281	-0.719496	-1.40918	-1.41559	0.534383	2.46981	0.805294	0.600527	0.999929
Zfp146	-0.485594	-1.58828	-0.104601	0.0479646	-0.804307	-2.57146	-0.369478	-0.790205	1.05832	0.805193	0.600612	0.999929
2900092D14Rik	0.259269	0.0669841	0.999591	0.597535	1.16222	-0.875302	1.35403	1.944	-0.833282	1.96398	0.600698	0.999929
Tom1l1	0.496967	-0.820796	0.238175	-0.709297	-0.213704	-1.30773	-0.974117	-1.37598	1.14615	0.80507	0.600715	0.999929
Gm5830	-0.160098	-0.543619	-0.63997	-0.0952936	-0.453695	-2.42563	0.162903	-0.187299	0.62453	0.804756	0.600979	0.999929
Tmod3	0.391049	0.295463	0.935307	0.0539532	0.500564	-1.4445	0.108729	0.270695	0.0431211	0.80445	0.601236	0.999929
Pcdha7	-0.582637	-0.948986	-2.50272	-0.864183	-0.924031	-1.41427	-0.874691	-0.948091	0.0764508	0.804416	0.601265	0.999929
Spty2d1	-0.0604226	-0.623655	-0.525797	-0.269697	0.705958	-2.39737	0.178816	-0.91354	-0.727879	0.929801	0.601345	0.999929
Acaca	-0.472048	-1.74886	0.516191	-0.476932	-0.977229	-1.58554	0.189064	-0.948888	2.07196	0.804304	0.60136	0.999929
Fam3c	-0.766025	-1.58147	-1.69395	-1.31627	-1.28425	-0.464129	-0.942235	0.0623381	0.644923	0.804149	0.60149	0.999929
Sc5d	-0.891149	-0.703518	-2.09553	-0.725566	-0.900603	-1.59344	-1.35141	-0.386003	1.16538	0.804131	0.601505	0.999929
Klhdc2	0.420265	0.552575	0.0718576	0.163508	0.903886	0.19613	1.46236	0.500836	0.491479	0.803915	0.601687	0.999929
Adssl1	0.493663	-0.0863805	-0.900943	-0.124193	0.738742	-0.466484	-0.987785	-0.280771	-0.330917	0.803761	0.601816	0.999929
Mrpl4	-0.243935	0.153209	-1.39483	-0.0914668	-1.04824	-1.04772	-0.894049	-0.383707	3.08756	0.803588	0.601962	0.999929
Rab13	-0.495251	-1.26056	-1.87646	-0.247523	-1.07291	-0.872783	-0.439702	-1.16154	0.224604	0.803539	0.602003	0.999929
B3glct	0.907106	0.549984	0.262338	0.823009	0.524721	-1.47655	-0.336211	0.836532	0.465698	0.803464	0.602067	0.999929
Prorp	-0.349472	-0.430491	-1.37397	-0.417958	-1.37397	-1.37397	0.269191	1.04851	-0.903247	1.76092	0.602214	0.999929
Gm5302	0.688082	1.02816	0.717898	-1.00076	-0.0568261	-0.0194339	1.51382	-0.35464	-0.314577	1.30824	0.602438	0.999929
Gm12389	1.12587	-0.0237002	1.14847	-0.236974	-0.621011	-0.0486749	-0.0752828	0.770049	-0.522971	0.877064	0.602485	0.999929
Spen	-0.247716	0.150617	-1.51696	-0.696082	-1.06114	-0.434954	-2.01543	0.355878	1.83534	0.802944	0.602504	0.999929
Cox7a1	-1.39284	-0.402873	1.00676	-0.794053	-1.27502	-2.41515	-1.32738	-0.789886	-0.779448	1.33745	0.602538	0.999929
Umad1	-0.127841	-0.729948	-2.39328	-0.428793	0.517117	0.144554	-0.517891	-0.293933	0.862319	0.802826	0.602603	0.999929
Phf23	1.09711	-0.0068234	1.33335	0.726767	0.600411	-1.26609	-0.383148	0.291385	1.31756	0.802657	0.602746	0.999929
Gm7208	1.13523	0	0	1.39141	0	0	1.09186	0	-0.954832	1.85609	0.602762	0.999929
Gm10784	1.13523	0	0	1.80577	0	0	1.09186	0	-0.93835	1.69353	0.602762	0.999929
Gm8116	1.524	0	0	0.958068	0	0	1.09186	0	-0.945456	1.38697	0.602762	0.999929
Rtn4rl2	1.38219	0	0	1.78321	0	0	1.74567	0	-0.895301	1.21311	0.602762	0.999929
Atg14	-0.400706	-0.803973	-0.961794	0.107016	0.206354	0.867206	-0.0695232	-1.38029	-0.353545	0.802569	0.60282	0.999929
Ppp1r10	0.39337	0.934523	0.167536	1.05895	-0.287193	1.02455	-1.23311	0.649046	0.954209	0.802469	0.602904	0.999929
Gm8396	0	1.97683	0	1.37227	1.02715	0	1.09062	1.48688	-0.915095	1.96263	0.60297	0.999929
Manbal	-0.399597	-0.642975	-0.774286	-0.724303	-0.610405	-1.58795	-0.841865	-0.0797662	2.23001	0.802327	0.603023	0.999929
Rab39	0.683126	-1.16611	-1.16611	-0.582227	-1.16611	-1.16611	-0.0750676	-1.16611	-0.939029	1.83805	0.603186	0.999929
Gm16418	-0.179337	0.196683	-1.65981	0.12427	0.0305236	-1.35847	-0.00718374	0.331137	0.27618	0.809442	0.603328	0.999929
Thap12	-0.1817	-0.1618	-0.811865	0.597641	0.342996	-0.406808	-1.61268	0.572213	1.92679	0.801849	0.603426	0.999929
Gm20764	-1.06646	0.0639255	-1.13496	-0.508092	-0.0753346	0.406772	0.322505	0.152749	0.11713	0.80183	0.603442	0.999929
2610044O15Rik8	1.13523	0	2.33984	0.584635	1.02789	0	0	0	-0.949101	2.1854	0.603475	0.999929
Lysmd2	-0.0403791	0.878386	-0.636896	0.188779	-0.372529	-0.759368	-0.253994	0.70806	1.05022	0.801764	0.603497	0.999929
Gm12345	-0.934023	-1.95694	-0.0830948	0.455588	0.0797625	0.578726	-0.058704	-0.34827	-0.803463	1.55235	0.603518	0.999929
Ddx6	-0.165963	-0.166844	-1.19777	0.224201	0.0819827	-0.641092	0.696401	-0.458773	3.29582	0.801643	0.6036	0.999929
Pimreg	0.55151	0.628639	-1.19002	0.0465466	-1.19002	1.34735	-0.10019	-1.19002	-0.865564	1.20007	0.603725	0.999929
Gm14480	-0.535946	-0.598275	-0.1837	-0.024452	-1.13696	-1.31822	-0.0910005	0.0124606	3.05638	0.801477	0.60374	0.999929
Rnf167	-1.21963	-0.369446	-1.65931	-0.365257	-0.648622	-1.82464	-0.997303	-0.92735	1.55994	0.801321	0.603871	0.999929
Vat1l	-0.113306	-0.417595	-1.81365	-0.00118448	-0.568522	-0.264333	0.759895	0.0962276	1.80204	0.801274	0.60391	0.999929
Dock1	0.403115	0.559237	0.620591	0.224557	-0.0179323	-1.41039	-0.801072	-0.772918	-0.0907346	0.801201	0.603972	0.999929
Ssbp3	-0.500842	-0.402155	-1.7605	0.0235333	-1.19948	-1.64849	-0.904144	-0.373616	3.52056	0.801074	0.604079	0.999929
Ngdn	-0.368393	-0.735996	-1.81369	-0.817441	-0.27483	-0.268051	-0.404957	-0.242856	0.747107	0.801037	0.60411	0.999929
Mafg	0.720312	-0.554908	-1.47966	0.093673	-0.11838	-0.673895	-1.15927	-0.00979157	2.39664	0.801004	0.604137	0.999929
Gm13305	0.0615179	0.50061	-1.02892	-0.495151	-0.197992	-0.322949	0.712986	-1.12064	0.875581	0.800802	0.604308	0.999929
Slc4a7	0.254039	0.0764404	-1.50893	0.0426993	-0.545838	-1.5817	-0.732595	0.480458	3.53338	0.800715	0.604381	0.999929
Gm12966	-1.01688	-0.779972	-1.3004	-0.500956	-1.01499	-1.20833	0.128045	-0.554672	0.520311	0.800408	0.60464	0.999929
Gm45916	0.482442	-0.876473	-0.876473	0.515964	0.707701	-0.876473	-0.876473	-0.876473	-0.930335	1.49846	0.604737	0.999929
Gm8814	-0.369116	-0.761116	-1.15897	-0.792358	-1.45016	-0.497334	-1.39309	0.0239992	-0.672608	0.800167	0.604843	0.999929
Alox5	-0.517365	-1.54252	-1.54252	-0.305581	-1.54252	-1.54252	-0.451303	-1.54252	-0.948301	1.82798	0.604906	0.999929
4933404O12Rik	-0.699735	-1.72465	-1.72465	-0.767913	-1.72465	-1.72465	-0.220062	-1.72465	-0.932888	1.65629	0.604906	0.999929
Mitd1	-0.0439849	-0.422181	-1.18224	0.0441285	-0.220094	-0.714261	0.253486	0.109348	3.711	0.8	0.604984	0.999929
Limd2	-0.572234	-0.275091	-1.3623	-0.0668136	0.159417	-1.99951	-0.845662	0.286145	0.437972	0.799908	0.605061	0.999929
Gm16139	1.539	1.53194	1.19079	-0.176727	1.87257	1.56996	0.337954	1.98385	0.0497513	0.799814	0.60514	0.999929
Gm9247	-0.615062	-1.07745	-1.32032	-0.169636	-0.890552	-0.986841	-0.843545	-0.510104	2.94191	0.799678	0.605255	0.999929
Tuba1c	-0.247176	-0.0597562	-0.712007	0.142284	-0.42085	-0.564335	-0.344836	0.157174	5.14594	0.79967	0.605262	0.999929
Tmem185a	0.240143	-0.241765	-0.932564	0.196845	-0.704105	-2.16513	-0.388469	0.610612	0.552305	0.799655	0.605275	0.999929
Top2b	-0.0306529	-0.118642	-0.501949	0.707283	0.37637	-1.68719	0.157531	-0.270176	0.0852941	0.799635	0.605292	0.999929
Rbm42	0.314789	-0.26822	-0.915162	1.00474	0.265403	0.445132	0.623492	0.227574	0.0562638	0.79961	0.605312	0.999929
Cdc7	1.36964	0.302773	0.133698	0.580005	0.453944	0.583058	1.53674	1.68686	-0.0491024	0.799602	0.605319	0.999929
Gm52697	-1.14468	-1.56212	-0.989203	-0.613079	-1.5516	-1.26796	-0.554303	-0.917809	0.555281	0.799589	0.60533	0.999929
Hsd17b11	0.577611	-0.768774	0.048842	0.425095	0.0668472	-0.948032	-0.107725	0.0309665	0.501116	0.799486	0.605417	0.999929
Gm52456	1.02568	0.945096	1.87794	0.919189	0	0	0	0	-0.961387	2.165	0.605501	0.999929
A4galt	1.13523	0.945096	1.87794	0.584635	0	0	0	0	-0.966413	2.53579	0.605501	0.999929
Gm36841	1.13523	0.945096	1.87794	0.584635	0	0	0	0	-0.966413	2.53579	0.605501	0.999929
Gm12844	-0.948813	-1.04561	-1.05254	-0.238117	-0.00345735	-0.862966	-0.798689	-0.301324	0.701383	0.79926	0.605608	0.999929
Gm7333	-0.484867	-1.61981	0.25678	-0.554719	-0.592582	-1.61981	-1.61981	-1.61981	-0.92258	1.61547	0.605619	0.999929
Gm5276	-1.21491	-1.24921	-0.909897	-0.534093	0.309819	-0.178445	-0.0299831	-0.813942	-0.491906	0.802768	0.605761	0.999929
Commd2	1.2576	1.30631	0.00875916	0.481071	0.395011	0.297903	0.551153	-0.263089	-0.123362	0.798872	0.605935	0.999929
Bbs7	-0.643085	-0.485621	-2.49987	-0.824243	-0.591708	-0.76126	0.14857	-1.72741	0.0532186	0.798776	0.606016	0.999929
Gm7890	-0.0423297	0.535434	-0.883972	-0.400113	-0.34809	-3.44188	0.545028	-0.324051	-0.375325	1.09934	0.606268	0.999929
Sec23ip	-0.46919	0.0686754	-0.216023	0.152936	0.161187	-4.53209	-0.191241	-0.112094	0.126514	0.798574	0.606413	0.999929
Gm5424	0.159252	0.148817	-1.93887	-0.319905	0.0443538	-1.20707	0.128392	-0.473865	0.105159	0.798293	0.606422	0.999929
Aldh2	0.0478576	-0.794096	-0.977921	-0.448784	-0.5281	-0.887936	-1.65553	-0.427441	1.38928	0.79827	0.606442	0.999929
Foxn3	-0.643279	-0.370612	-2.37121	-1.1174	-0.855793	0.58096	-0.810956	-0.456933	3.06874	0.798251	0.606458	0.999929
Rrnad1	-0.788084	-0.0935108	-1.72671	0.166568	0.661386	-0.596134	-0.910479	-0.993518	1.02652	0.798226	0.606479	0.999929
Prpsap2	-1.03153	0.256754	-0.245218	-0.699909	-1.40618	-1.70535	-0.143282	-0.622929	2.60536	0.798093	0.606592	0.999929
Gm11608	0	0	1.87794	0.584635	0	0	0	0	-0.983202	2.53562	0.606725	0.999929
Gm15367	0	0	1.87794	0.584635	0	0	0	0	-0.983202	2.53562	0.606725	0.999929
Gm8816	0	0	1.87794	0.584635	0	0	0	0	-0.983202	2.53562	0.606725	0.999929
LOC118568381	0	0	1.87794	0.919189	0	0	0	0	-0.974913	2.00509	0.606725	0.999929
Tdrd12	0	0	1.87794	0.919189	0	0	0	0	-0.974913	2.00509	0.606725	0.999929
Gm7209	0	0	1.87794	1.08718	0	0	0	0	-0.964342	1.69464	0.606725	0.999929
Fkbp1a-ps3	0	0	2.33984	0.584635	0	0	0	0	-0.967462	2.12374	0.606725	0.999929
Gzma	0	0	2.33984	0.584635	0	0	0	0	-0.967462	2.12374	0.606725	0.999929
Mss51	0	0	2.33984	0.584635	0	0	0	0	-0.967462	2.12374	0.606725	0.999929
Dlx3	0	0	2.48096	0.584635	0	0	0	0	-0.960538	1.93723	0.606726	0.999929
Arsj	0	0	2.48096	0.919189	0	0	0	0	-0.952319	1.65812	0.606726	0.999929
LOC118567927	0	0	2.48096	0.919189	0	0	0	0	-0.952319	1.65812	0.606726	0.999929
n-R5s211	0	0	2.70387	1.08718	0	0	0	0	-0.928989	1.19269	0.606727	0.999929
Marf1	1.05415	0.466498	-1.01733	0.474666	0.260864	0.44632	0.215172	0.581553	1.3859	0.79776	0.606872	0.999929
Gm15096	0	0	0	0.958068	1.02789	0	0	0	-0.985592	2.00401	0.606916	0.999929
Gm11734	0	0	0	1.2371	1.02789	0	0	0	-0.977295	2.20154	0.606916	0.999929
Oas1f	0	0	0	1.2371	1.02789	0	0	0	-0.977295	2.20154	0.606916	0.999929
Kcnk15	0	0	0	1.50504	1.02789	0	0	0	-0.969053	1.67767	0.606916	0.999929
Gm5706	0	0	0	1.37122	1.02789	0	0	0	-0.968561	1.91637	0.606916	0.999929
Pla2g2d	0	0	0	1.39141	1.02789	0	0	0	-0.966719	1.86645	0.606916	0.999929
Zfp474	0	0	0	1.39141	1.1404	0	0	0	-0.964408	1.80122	0.606916	0.999929
Gm19417	0	0	0	1.64233	1.02789	0	0	0	-0.960361	1.82387	0.606916	0.999929
Eef1akmt3	0	0	0	1.64233	1.1404	0	0	0	-0.958063	1.76702	0.606916	0.999929
Mthfs	-1.14663	0.182503	-0.652039	0.384552	-1.14657	-0.115095	-0.488082	0.347249	0.0977738	0.797649	0.606966	0.999929
Tmem200c	0	0.944212	0	0.583912	1.6731	0	1.09107	1.69605	-0.940669	2.33991	0.607003	0.999929
Chst14	-0.981094	-0.0369789	-0.981094	-0.0613589	-0.981094	-0.981094	0.662896	0.643701	-0.935934	1.58467	0.607171	0.999929
Ahnak	-0.820471	-0.330585	-1.78748	-1.40126	0.77096	-0.982978	-0.853518	-0.301264	0.827452	0.797376	0.607196	0.999929
Gm16077	0	0	0	1.26788	0	0	1.40912	0	-0.962132	1.76666	0.607364	0.999929
Ftl1-ps1	-0.920599	-0.478596	0.220921	-0.0648005	-0.571782	-1.00962	-1.01263	-0.614281	1.78332	0.797058	0.607465	0.999929
Pip5k1c	0.236505	-0.64129	-1.16332	0.641268	-0.31742	-1.44101	-0.929894	-1.00718	2.79766	0.79691	0.60759	0.999929
Eif2ak1	0.0276456	-1.73895	-0.605202	-0.283014	-0.662366	-0.383169	-0.620577	-0.320472	0.238843	0.796846	0.607643	0.999929
Gm13607	-0.87722	-0.87722	1.00072	-0.292585	-0.87722	-0.87722	-0.87722	-0.87722	-0.975828	2.46399	0.607798	0.999929
Mlkl	-0.87722	-0.87722	1.00072	-0.292585	-0.87722	-0.87722	-0.87722	-0.87722	-0.975828	2.46399	0.607798	0.999929
Htr6	-1.1874	-1.1874	0.690543	-0.602763	-1.1874	-1.1874	-1.1874	-1.1874	-0.962643	1.97732	0.607798	0.999929
H2bc1	-1.1874	-1.1874	0.690543	-0.124385	-1.1874	-1.1874	-1.1874	-1.1874	-0.946067	1.52598	0.607798	0.999929
LOC118568278	-0.478927	-0.920101	-1.86355	-0.470594	-1.86355	-1.86355	-0.453343	-1.86355	-0.901465	1.4371	0.607898	0.999929
2610301B20Rik	-0.595963	0.160465	-1.62001	0.731333	0.14026	-1.62001	-0.209418	-1.62001	-0.868457	1.36026	0.607908	0.999929
Dlat	0.88803	0.297317	-1.29416	0.232481	0.0127688	0.645808	0.956706	0.244073	0.506505	0.796466	0.607964	0.999929
Gm13292	-0.600362	-1.11064	-1.82294	-0.393431	-0.855464	-0.924195	-0.926235	-0.215963	4.54116	0.796404	0.608016	0.999929
Cnpy2	0.266582	0.455884	-0.0733724	0.107168	0.402912	0.0586349	0.887262	-0.0439856	4.25001	0.796391	0.608027	0.999929
Tmod2	-0.05055	-1.07304	-1.87277	0.230802	-0.597281	-0.510753	-0.607631	0.0945344	2.84542	0.796362	0.608051	0.999929
Gm14056	0.441437	1.05391	0.236235	0.479195	0.580283	1.72852	0.328565	0.715357	0.400773	0.796286	0.608116	0.999929
Chchd10	-0.0723388	0.0798654	-0.79866	0.183423	-0.555618	-0.670834	-0.136085	-0.0519987	4.96616	0.796248	0.608147	0.999929
Sstr2	0.809921	-0.296324	0.0296936	0.886904	-0.361951	0.976291	-0.0377692	-0.627303	-0.639526	0.796065	0.608302	0.999929
Gm4945	-1.22183	-0.186703	-1.02058	-0.233397	0.108819	-1.5529	-0.0408194	-0.326449	0.359474	0.79597	0.608382	0.999929
Eif1a	-0.263435	0.303772	-1.09383	-0.211378	-0.877308	-0.432908	-0.59628	-0.804552	1.86139	0.795824	0.608506	0.999929
Sirt2	-1.00086	-1.57422	-1.40775	-0.542916	-1.06228	-1.58962	-0.967855	-0.580569	1.9757	0.795652	0.608651	0.999929
Gusb	-0.470075	-0.395826	-2.58307	-0.209323	-0.354174	-0.908874	-0.118859	-0.248245	0.901111	0.795542	0.608744	0.999929
1700034P13Rik	0	0.945096	0	0.958068	0	0	0	0	-0.987354	2.10822	0.608944	0.999929
Gm4675	0	0.945096	0	0.958068	0	0	0	0	-0.987354	2.10822	0.608944	0.999929
Serpinb6e	0	0.945096	0	0.958068	0	0	0	0	-0.987354	2.10822	0.608944	0.999929
Cr2	0	0.945096	0	1.2371	0	0	0	0	-0.979044	2.32146	0.608944	0.999929
Gpr157	0	0.945096	0	1.2371	0	0	0	0	-0.979044	2.32146	0.608944	0.999929
Lsmem2	0	0.945096	0	1.2371	0	0	0	0	-0.979044	2.32146	0.608944	0.999929
9330020H09Rik	0	0.945096	0	1.36861	0	0	0	0	-0.970526	2.00714	0.608944	0.999929
LOC118567667	0	0.945096	0	1.36861	0	0	0	0	-0.970526	2.00714	0.608944	0.999929
Gm15362	0	0.945096	0	1.37122	0	0	0	0	-0.9703	2.00016	0.608944	0.999929
Ppp2r2a	0.989655	-0.0984264	-0.773953	0.688459	1.34028	0.0669527	0.216183	0.444758	1.01732	0.795053	0.609156	0.999929
Hepacam	-0.347944	-1.58558	0.836994	-1.0324	-0.893198	-0.653795	-0.856273	-0.665627	0.911008	0.795035	0.609171	0.999929
Ap2m1	-0.176339	-1.33555	-1.44399	-0.382624	-0.766073	-0.324687	-0.815355	-0.432477	4.19331	0.794993	0.609207	0.999929
Rfesd	-1.24631	0.0912431	-0.649825	0.14819	-0.444138	-1.49727	0.0494542	0.266017	0.994277	0.794864	0.609315	0.999929
Gm8036	2.32337	1.44343	0	0.956091	1.02706	0	1.09048	0	-0.906469	1.69061	0.609387	0.999929
Nfyb	-0.461744	0.244103	-1.93748	-0.166278	-0.182081	-0.425006	0.78864	0.283673	0.530817	0.794611	0.609529	0.999929
Herc1	-0.0604892	0.0493133	-1.39529	-0.324287	-0.0386286	-2.4354	-1.12337	-1.24569	2.9842	0.794535	0.609594	0.999929
Gm5909	-0.565461	-0.138833	-1.106	0.0980995	1.04936	-1.11452	-0.221652	-0.468479	0.0972981	0.794515	0.60961	0.999929
Yeats2	-0.439304	-0.501716	-0.73911	-0.0401957	0.247077	-0.637982	-0.370373	-0.215953	3.57191	0.794488	0.609633	0.999929
Zfp213	0.0430943	-0.0381621	-0.980756	1.16333	0.691469	-0.980756	1.24881	1.26827	-0.852477	1.81992	0.609794	0.999929
Itgb3bp	0.109921	0.222393	1.20184	1.07105	-0.976233	0.504653	0.878809	0.63405	0.0908755	0.794154	0.609915	0.999929
LOC118568219	-0.820035	-0.136915	-1.08266	0.152086	1.22617	-0.068367	-0.803956	-0.161961	0.141086	1.13111	0.610039	0.999929
Map7d1	-1.10622	-2.01071	-2.22478	-0.870683	-1.15859	-1.09369	-0.989252	-0.627027	2.06615	0.793913	0.610119	0.999929
Tfcp2	1.424	1.39006	-0.90979	1.12061	0.0720014	0.362906	0.733758	0.946017	1.68175	0.793895	0.610134	0.999929
1700056E22Rik	0.659973	0.253146	0.686158	-0.0987589	-1.18965	-1.18965	0.316177	-1.18965	-0.884094	1.2002	0.61027	0.999929
0610010K14Rik	-0.0976762	-1.2553	-1.62013	-0.0627518	0.0271569	-0.998084	-0.866076	-0.0960523	1.96695	0.79346	0.610501	0.999929
Galntl6	0.373631	0.0588855	0.660196	0.860752	0.458115	0.214173	-0.168357	-1.46719	-0.413602	0.793374	0.610574	0.999929
Auts2	0.528146	-0.748699	0.0818406	0.249713	-0.988188	-1.13682	-0.0835706	-0.400639	0.326336	0.79331	0.610628	0.999929
Rad9a	-1.24176	0.0509645	0.0984481	0.983336	0.258317	0.416684	-0.120172	-0.00199947	0.628107	0.793258	0.610672	0.999929
Hip1	-1.15428	-1.93781	-1.90027	-0.693226	-1.18034	-1.31493	-0.677514	-2.01439	1.57807	0.793236	0.61069	0.999929
Fbxw11	0.639388	0.686175	0.393625	0.365009	-0.987508	-0.833388	0.835308	0.0637982	2.41335	0.793211	0.610711	0.999929
Gm7589	0.540455	0.533963	0.875224	0.181907	0.77999	0.500472	0.27456	0.257714	5.16199	0.79321	0.610713	0.999929
Ints11	0.0899089	0.426161	0.603564	1.06548	0.528383	0.942152	-0.744865	1.48835	1.02236	0.793168	0.610748	0.999929
Glrb	0.289144	0.179694	-1.30801	0.789151	-0.663354	-0.116151	0.0890312	0.423134	3.61273	0.79299	0.610898	0.999929
Irgq	1.13322	-0.001381	0.642721	0.282224	-0.472276	-0.251772	0.269763	-0.454038	-0.501364	0.792943	0.610938	0.999929
Gm46311	-0.481898	-2.00077	-0.575251	0.0818798	-0.229662	-0.0352032	-0.57567	0.153848	0.0445988	0.792907	0.610969	0.999929
Gm6441	-0.502824	-2.24406	-2.24406	-0.278818	-1.21771	0.292624	-0.833037	-0.758198	-0.828147	1.33675	0.610986	0.999929
Nadk2	1.04309	-0.0205429	-0.76892	0.99658	0.42498	0.74817	-0.495572	-0.402032	0.341033	0.792773	0.611081	0.999929
Rora	-0.126014	-0.983865	-0.0934919	0.571513	0.169868	-1.82453	-0.38321	-0.983413	4.27967	0.792681	0.611159	0.999929
Clint1	-0.526341	-2.13767	-0.813112	-0.362015	-1.00891	-0.310545	0.092765	0.0785702	1.05721	0.792651	0.611185	0.999929
Dcaf12l1	0.681872	0.961221	-0.425832	1.47476	0.610574	0.0904725	-0.00607023	0.648966	0.611798	0.792477	0.611331	0.999929
Gm12183	-1.43973	-0.920067	0.27698	-0.800297	-0.759944	-0.961661	-1.13304	-1.20169	-0.280509	0.792408	0.61139	0.999929
Cdc73	0.569511	0.972707	1.03693	1.11019	1.64433	1.30771	1.41921	0.34229	0.320605	0.792361	0.61143	0.999929
Gm46554	0.193547	0.0694681	-1.3742	0.13152	-1.3742	-1.3742	0.130874	-1.3742	-0.914733	1.23805	0.611643	0.999929
Zfp607b	0.611913	-0.20838	0.775751	1.86802	1.25079	1.5961	1.57616	1.71947	1.15199	0.792107	0.611644	0.999929
Gm13360	-0.0232782	0.137939	-1.20473	-0.280238	-0.484342	-1.23753	0.910759	-0.918962	-0.236588	0.792054	0.611689	0.999929
Gm20550	0.148447	-0.876985	-0.876985	0.354936	0.150723	-0.876985	-0.876985	-0.876985	-0.966142	1.74577	0.61174	0.999929
Poglut1	1.36762	0.528723	0.853623	1.12589	0.978922	-1.301	0.98551	0.613797	1.42462	0.791921	0.611802	0.999929
Gm3086	0	0	0	0.958068	1.02789	0	1.50319	0	-0.964603	1.80193	0.611839	0.999929
Srp19	0.318498	0.7627	0.299513	0.570213	0.926061	-0.807868	0.268905	0.377614	2.23571	0.79186	0.611853	0.999929
Rnf146	0.328633	-0.159224	-0.81288	0.0927594	-0.223919	-1.56857	-0.363684	0.117125	3.20094	0.791754	0.611942	0.999929
Gopc	0.735422	-0.207363	-0.809561	0.333802	-0.318759	-0.817292	-1.05985	0.213834	-0.0308267	0.791667	0.612016	0.999929
Gm8624	0.572375	0.77425	0.956926	0.158915	0.499656	0.307601	0.402362	0.44754	5.3069	0.79164	0.612039	0.999929
Uqcrc2	0.474627	0.137936	-0.337439	0.100314	-0.118849	-0.758504	-0.519775	0.30736	2.56894	0.791534	0.612128	0.999929
Stox2	0.469243	0.606061	1.57292	0.136335	1.78322	-0.856089	0.458349	0.453885	3.31342	0.791497	0.612159	0.999929
Tango6	0.256217	0.811759	-0.526599	-0.61477	-0.0857329	-2.39718	-0.170767	0.503575	-0.668915	0.82494	0.612242	0.999929
Sema4a	0.982377	-0.642835	-1.08838	0.0541835	-0.0904677	1.295	0.965374	-0.217537	2.3301	0.791315	0.612313	0.999929
Sumo1	-0.226778	-0.236947	-1.20904	-0.564582	-0.49556	-0.733225	-0.227035	-0.382415	2.98717	0.791305	0.612322	0.999929
Ube2j2	0.0894394	-0.285225	-1.41673	0.252729	-0.94128	0.101652	-0.671586	0.306351	2.17908	0.791221	0.612393	0.999929
Appl1	0.315116	0.514104	0.826764	0.599142	-0.736727	0.350266	1.30265	-0.0240226	1.57066	0.791167	0.612439	0.999929
Nr1d1	-0.121579	-1.66908	-0.65439	0.19584	-0.489852	-0.9209	-0.241999	0.132737	0.905057	0.791167	0.612439	0.999929
Gabra1	0.288365	0.296592	-0.735193	-0.274861	-0.785396	-1.32675	0.358589	-0.0527144	2.93634	0.791082	0.61251	0.999929
Cyb5b	0.44792	-0.834226	-1.24068	-0.242522	-0.34496	0.070091	0.0196621	-0.168215	1.33726	0.790844	0.612712	0.999929
Gm6061	-0.450637	-0.722608	-1.1576	-0.00639617	-0.458126	-1.00461	-0.73647	-0.271908	6.7129	0.790692	0.61284	0.999929
Gipc1	0.199093	-0.0767251	-0.274043	-0.475407	-0.223123	-0.582197	-1.58603	-1.39417	0.045619	0.790641	0.612883	0.999929
Schip1	-0.719123	-0.567536	-1.33453	-0.415022	-0.30203	-1.84109	-0.298125	-0.384604	1.9269	0.79051	0.612994	0.999929
Aif1	-0.264244	-0.763777	-0.0674984	0.423502	-1.15816	-1.19066	-0.725339	-0.660696	1.87766	0.789981	0.613441	0.999929
Gclm	-0.369533	0.365502	-0.909022	-0.742466	-1.36646	-1.0611	-1.35015	-0.430219	-0.31798	0.789957	0.613461	0.999929
Wars	-0.204588	-1.46397	-0.74268	-0.0864653	-0.430718	-1.01915	-1.62158	-0.842735	0.767006	0.789716	0.613665	0.999929
Ckm	0.258183	0.0677578	-0.876964	0.354909	-0.876964	-0.876964	-0.876964	-0.876964	-0.96472	1.73974	0.61377	0.999929
Mir341	0	0.945096	0	0.958068	0	0	1.09186	0	-0.979979	2.25397	0.613869	0.999929
Smap1	-0.25773	-0.0327579	-0.827957	-0.141776	0.0342978	-0.822312	-1.95177	-0.874883	1.00068	0.789411	0.613923	0.999929
Trim58	0.258015	-0.87722	-0.87722	-0.87722	0.263183	-0.87722	-0.87722	0.73137	-0.950291	1.8514	0.614081	0.999929
Tbc1d14	0.333046	0.814685	-1.09983	-0.643949	-0.136626	-1.8537	0.537598	0.121988	2.65706	0.788992	0.614277	0.999929
Litaf	-0.139882	-0.781051	-0.239691	-0.35118	-0.654961	-1.87	-1.40399	-0.16238	0.340654	0.788957	0.614307	0.999929
Apip	-0.979294	0.06694	-0.383755	-0.0341226	-0.435938	-1.66382	-0.435652	-0.141662	1.03645	0.788923	0.614336	0.999929
Mfsd12	1.65537	0.943894	0	1.70667	1.02725	0	1.40991	0	-0.924842	1.99664	0.614366	0.999929
Fam13b	-0.137825	-0.515742	-0.744901	-0.66378	-0.955541	-2.22742	-0.167246	0.832259	4.30808	0.78874	0.614491	0.999929
Gm14806	0	0.945096	1.87794	0.919189	1.1404	0	0	0	-0.960584	2.15175	0.614583	0.999929
Dynll2	0.441911	-0.2647	-0.413498	0.176331	0.320518	-1.23315	0.342438	-0.163614	3.28441	0.788621	0.614591	0.999929
Gm46427	-0.297749	-0.443178	-1.32513	-0.253269	-0.821928	-3.19446	-1.55949	-0.512853	-0.621971	1.0882	0.614621	0.999929
Klhl29	0.201452	-1.02307	-0.924248	-0.61013	-1.21534	-2.79445	0.335808	0.323224	-0.652389	1.09646	0.614695	0.999929
Gprc5b	0.529878	-0.173138	-0.437316	0.261672	-0.227842	-0.0966107	-1.04496	-0.532991	1.83332	0.788459	0.614728	0.999929
Thbd	-0.686783	-1.26176	-1.41591	-1.50561	-0.64421	0.375943	-0.284387	-1.03896	-0.619559	0.936269	0.614778	0.999929
Bag1	-1.13406	-0.786434	-1.46126	-0.307135	-0.81393	0.054037	-0.661226	-0.847986	1.50685	0.788305	0.614859	0.999929
Magel2	-0.43039	-1.49647	-2.4363	0.055501	-0.765586	0.0976599	0.368629	-0.952057	-0.755671	1.3247	0.614879	0.999929
Nucks1	0.382573	-0.481084	-0.06243	0.137514	0.337729	-1.68738	-0.073899	-0.121774	1.7468	0.787929	0.615177	0.999929
Gm6452	-0.305036	0.681371	-0.196127	0.0850173	0.120082	0.3571	0.597507	-0.764735	0.445783	0.787914	0.615189	0.999929
Pibf1	-1.30833	0.416835	0.732113	1.25507	1.10446	0.0533252	0.436034	0.696682	0.24119	0.787656	0.615408	0.999929
Hmgcr	-0.371732	-0.194975	-0.318134	-0.265951	-0.931986	-2.02393	-1.26092	-0.43719	1.63242	0.787652	0.615411	0.999929
Gm5210	-0.362174	-0.875433	-0.87612	0.0744023	0.0637332	-1.91578	-0.641433	-0.138854	-0.0157279	0.787646	0.615416	0.999929
Gm22984	0.514171	-0.874312	0.999004	0.0472119	2.41614	-0.874312	0.887898	0.817233	-0.79016	1.14962	0.615547	0.999929
Sgtb	0.627266	-1.0848	-1.99575	-0.33622	-0.120303	-0.57016	-0.636812	0.360236	-0.241444	0.787484	0.615553	0.999929
Grcc10	-0.0248571	-0.0646216	-0.770083	-0.0277286	-0.483847	-0.0369397	-0.133856	0.346216	3.56724	0.787416	0.615611	0.999929
Gm10350	0.651211	0.981069	1.37789	1.38726	0.264715	0.955035	0.407628	0.935774	0.354373	0.78735	0.615666	0.999929
Rab31	-0.687363	-0.371604	-1.56555	-0.520825	-0.479138	-2.15961	-1.11054	-0.221589	0.701116	0.787332	0.615682	0.999929
Garem1	-0.442481	0.0956171	1.24183	0.192907	0.785363	1.4107	0.496049	0.99732	-0.588527	0.787316	0.615696	0.999929
Lancl2	0.888066	-0.308364	-0.563107	0.85568	-0.0898131	0.27241	0.0470343	-0.512396	-0.134154	0.787288	0.615719	0.999929
Gm30534	-0.30429	-0.718848	-0.974623	-0.784423	0.067767	-1.99055	-0.215441	-1.27815	-0.0609727	0.787215	0.61578	0.999929
Gbf1	-0.556139	-2.03243	-1.19214	-1.0903	-1.24415	-1.30904	-1.94777	-1.08269	1.37948	0.787155	0.615831	0.999929
Man2b2	0.279511	-0.409274	-1.37964	0.270494	0.289716	0.898494	-1.0352	-0.0759749	-0.0995615	0.786972	0.615986	0.999929
Glt28d2	-1.3749	-0.430529	-1.3749	-0.137962	-1.3749	-1.3749	0.0347017	-1.3749	-0.948228	1.83592	0.616018	0.999929
Poln	-1.83434	-0.214479	-1.83434	-0.597624	-1.83434	-1.83434	-0.424107	-1.83434	-0.899624	1.41693	0.616018	0.999929
Zfr2	0.51612	0.107418	-2.13725	-0.183639	0.952955	0.767147	0.556734	0.287356	-0.666887	0.787096	0.616061	0.999929
Entpd7	1.0252	1.4448	0	1.06691	1.14037	0	0	0	-0.95135	1.5547	0.616156	0.999929
Hbegf	0.481552	0.18375	-0.617334	0.747554	0.438142	-2.48654	0.175055	0.0847202	-0.617132	0.812793	0.616267	0.999929
Epn2	-0.573001	-1.86331	-0.181077	0.106279	-1.27048	-2.37369	-0.460909	0.0615877	3.97816	0.786456	0.616423	0.999929
Alyref	-0.565334	-0.0274345	-0.388711	0.444314	0.259614	1.17617	0.376813	-1.41636	-0.488491	0.786308	0.616548	0.999929
H2-Q7	-1.07308	0.468766	-0.0209612	-0.248578	-0.397559	0.671354	-0.490459	0.172448	1.23023	0.786286	0.616567	0.999929
Gm2027	1.08426	-0.876244	-0.876244	0.360527	-0.876244	-0.876244	0.214347	0.732379	-0.913111	1.77891	0.616801	0.999929
Pcdhgb8	0.318427	0.275492	-0.328999	-0.0703473	0.571159	-2.20142	-0.78897	-0.717054	-0.762388	0.786152	0.616856	0.999929
Lztfl1	-0.237573	0.31392	-0.347159	0.225386	-0.507965	-1.21941	-1.04146	0.367761	1.0331	0.785808	0.616971	0.999929
Heatr5b	0.0825748	0.0913663	0.456229	-0.510257	1.01717	-0.259875	-1.32785	-0.0736977	-0.264875	0.785514	0.61722	0.999929
Traf7	-1.10854	0.124072	-1.38256	-0.779373	-1.07692	-1.38039	-0.813483	0.0447368	0.0061674	0.785386	0.617328	0.999929
Gm33449	-0.87722	-0.87722	-0.87722	-0.87722	-0.87722	-0.87722	-0.87722	0.610605	-0.976791	2.00835	0.61734	0.999929
Gm4875	-0.87722	-0.87722	-0.87722	-0.87722	-0.87722	-0.87722	-0.87722	0.610605	-0.976791	2.00835	0.61734	0.999929
Eps8l2	-0.981311	-0.981311	-0.981311	-0.981311	-0.981311	-0.981311	-0.981311	0.506514	-0.973868	1.90161	0.61734	0.999929
LOC118567509	-0.981311	-0.981311	-0.981311	-0.981311	-0.981311	-0.981311	-0.981311	0.506514	-0.973868	1.90161	0.61734	0.999929
Gm31862	-0.87722	-0.87722	-0.87722	-0.87722	-0.87722	-0.87722	-0.87722	0.73137	-0.970928	1.86859	0.61734	0.999929
Lamc3	-0.87722	-0.87722	-0.87722	-0.87722	-0.87722	-0.87722	-0.87722	0.73137	-0.970928	1.86859	0.61734	0.999929
Gm26008	-0.87722	-0.87722	-0.87722	-0.87722	-0.87722	-0.87722	-0.87722	0.747447	-0.969985	1.8474	0.61734	0.999929
Gm7199	-0.87722	-0.87722	-0.87722	-0.87722	-0.87722	-0.87722	-0.87722	0.747447	-0.969985	1.8474	0.61734	0.999929
Mmp3	-0.981311	-0.981311	-0.981311	-0.981311	-0.981311	-0.981311	-0.981311	0.627279	-0.968014	1.7804	0.61734	0.999929
Serpina7	-0.981311	-0.981311	-0.981311	-0.981311	-0.981311	-0.981311	-0.981311	0.627279	-0.968014	1.7804	0.61734	0.999929
Slc4a9	-0.981311	-0.981311	-0.981311	-0.981311	-0.981311	-0.981311	-0.981311	0.627279	-0.968014	1.7804	0.61734	0.999929
Gm16876	-0.981311	-0.981311	-0.981311	-0.981311	-0.981311	-0.981311	-0.981311	0.643356	-0.967072	1.76179	0.61734	0.999929
Spata19	-0.981311	-0.981311	-0.981311	-0.981311	-0.981311	-0.981311	-0.981311	0.643356	-0.967072	1.76179	0.61734	0.999929
Cip2a	-1.1874	-1.1874	-1.1874	-1.1874	-1.1874	-1.1874	-1.1874	0.300427	-0.963584	1.64207	0.61734	0.999929
Gm8837	-1.16522	-1.16522	-1.16522	-1.16522	-1.16522	-1.16522	-1.16522	0.459443	-0.958354	1.57322	0.61734	0.999929
Fhod1	-0.87722	-0.87722	-0.87722	-0.87722	-0.87722	-0.87722	-0.87722	0.818256	-0.965263	1.74439	0.61734	0.999929
Gm8644	-0.87722	-0.87722	-0.87722	-0.87722	-0.87722	-0.87722	-0.87722	0.818256	-0.965263	1.74439	0.61734	0.999929
Fbln7	-1.1874	-1.1874	-1.1874	-1.1874	-1.1874	-1.1874	-1.1874	0.421192	-0.957749	1.55872	0.61734	0.999929
Gm15314	-1.1874	-1.1874	-1.1874	-1.1874	-1.1874	-1.1874	-1.1874	0.421192	-0.957749	1.55872	0.61734	0.999929
Gm8578	-0.981311	-0.981311	-0.981311	-0.981311	-0.981311	-0.981311	-0.981311	0.707666	-0.96283	1.67968	0.61734	0.999929
Itga9	-0.981311	-0.981311	-0.981311	-0.981311	-0.981311	-0.981311	-0.981311	0.714165	-0.962355	1.67058	0.61734	0.999929
Gm17266	-1.16522	-1.16522	-1.16522	-1.16522	-1.16522	-1.16522	-1.16522	0.523753	-0.954119	1.51112	0.61734	0.999929
Gm30400	-1.16522	-1.16522	-1.16522	-1.16522	-1.16522	-1.16522	-1.16522	0.530251	-0.953644	1.50415	0.61734	0.999929
BC048507	-1.29805	-1.29805	-1.29805	-1.29805	-1.29805	-1.29805	-1.29805	0.326614	-0.946314	1.37518	0.61734	0.999929
Lemd1	-1.29805	-1.29805	-1.29805	-1.29805	-1.29805	-1.29805	-1.29805	0.326614	-0.946314	1.37518	0.61734	0.999929
Scd3	0.52654	0.912503	-1.98178	0.868033	0.944394	0.922807	0.171379	0.26495	-0.657013	0.785503	0.617403	0.999929
Frat1	-0.697519	-0.778448	0.154289	-0.485459	-0.0493757	-1.72227	-1.72227	-1.72227	-0.920922	1.94268	0.617458	0.999929
Slc35b3	1.5125	0.95462	-1.72695	1.06069	1.44661	0.275846	0.552104	0.242811	0.426709	0.784624	0.617974	0.999929
Gm20164	-0.0414272	-0.852104	-0.682412	-0.447844	0.566662	-1.89835	-0.181411	-1.13951	-0.0157573	0.870358	0.617999	0.999929
Gm10293	-0.547642	-1.1013	-1.72283	-0.366219	-0.861966	-0.952131	-1.01607	-0.34584	3.5446	0.784369	0.61819	0.999929
Tnks2	0.0990668	-0.764395	-1.84863	-0.463074	-0.629329	-1.25526	-1.42682	0.263367	0.00601931	0.784231	0.618307	0.999929
Lrrfip1	-0.57596	-1.3387	-3.80163	-0.361386	-1.36301	-2.25621	-0.544374	-0.875889	2.30167	0.784049	0.618461	0.999929
Gm12164	-0.936012	-0.476136	0.16383	-0.0820147	-0.497479	-0.783845	-1.15562	-0.64689	1.63664	0.783966	0.618531	0.999929
Unc79	-0.743102	-1.55593	-0.986733	-0.435099	1.19442	-0.933534	-0.417303	0.224909	2.45764	0.783963	0.618534	0.999929
Trerf1	-1.16778	-1.24225	-0.721033	-0.455861	-0.324098	-1.10714	-0.952301	-1.87701	-0.414167	0.783865	0.618617	0.999929
Rhov	0.679853	-0.0720479	-1.6556	-0.0458743	-0.582716	0.0538905	0.200602	-0.180849	1.04579	0.7838	0.618672	0.999929
Gm5398	0.569024	0.169382	-1.86118	-0.200505	-0.835719	-1.86118	0.121656	0.95805	-0.78139	1.33443	0.618745	0.999929
Dbi	-0.27038	0.13073	-0.163372	0.193843	-0.331632	-0.749218	-0.150397	0.207868	5.85293	0.783539	0.618893	0.999929
Sgk3	0.430796	0.683073	-0.79336	0.0692401	-0.906308	-0.529969	0.0860179	0.218482	1.78933	0.783453	0.618966	0.999929
Rabgef1	-0.214149	-0.460737	-0.89677	0.380229	-0.578831	-1.56964	-0.197465	0.639009	1.67151	0.78344	0.618977	0.999929
Rpl7a-ps8	0.256699	0.530424	-0.0532655	0.15276	-0.724466	0.312714	-1.10323	-0.618577	-0.0869501	0.78344	0.618977	0.999929
Lrrc8d	-0.23889	1.32018	0.872857	-0.635725	-0.381865	-0.0426799	-0.807151	0.918604	0.781569	0.783403	0.619009	0.999929
Rxylt1	1.99961	1.39823	1.09996	1.69309	1.05088	1.63149	0.773323	1.31072	1.33923	0.783353	0.61905	0.999929
Wdyhv1	-0.100418	0.152051	-1.50465	-0.135821	0.508963	1.02793	-1.36497	0.231492	0.694437	0.783022	0.619331	0.999929
Gm17121	-0.340421	0.0751234	-0.710212	-0.111977	0.405477	0.696934	0.421736	-0.474973	1.10042	0.782725	0.619583	0.999929
Gsk3a	-0.325668	-0.745448	-1.90399	-0.360795	-0.518111	-1.24276	-1.00457	-1.13614	1.63829	0.78272	0.619587	0.999929
Siva1	-0.603539	-0.295559	-0.881714	0.481929	-1.14248	-0.817377	-0.344925	-0.416556	0.853159	0.782387	0.619869	0.999929
Gpr149	0.744513	0.262018	-0.291626	0.126793	0.150107	-2.79873	-0.797476	1.06171	-0.517719	0.782462	0.619967	0.999929
Gm2756	0.250857	0.227709	-1.4032	-0.335418	-0.262958	-1.4032	-1.4032	1.04043	-0.829606	0.928112	0.620011	0.999929
Ppia	-0.451309	-0.72262	-1.16926	-0.00944764	-0.466234	-0.991348	-0.746904	-0.281513	6.76422	0.782009	0.620189	0.999929
Agpat1	-0.42635	-1.10957	-1.88101	-0.910292	-0.585705	-1.47514	-1.0177	-0.868781	1.33021	0.781949	0.62024	0.999929
Adam23	1.51116	0.427459	-0.292077	0.258798	0.64943	0.565195	-0.0464681	0.573849	0.811158	0.7819	0.620282	0.999929
Phf13	-0.414658	-0.515408	-2.53035	-0.728114	0.795221	0.00193089	-0.246058	-0.0995093	-0.67371	0.782055	0.62031	0.999929
Gm10123	-0.451309	-0.72262	-1.16926	-0.00996752	-0.466234	-0.991348	-0.746904	-0.281513	6.76414	0.781675	0.620472	0.999929
Atp6v1a	-0.436219	0.790587	-0.197809	-0.16629	-0.373852	0.248762	-0.80718	-0.334742	3.33015	0.781109	0.620952	0.999929
Gng13	0.0705642	0.935078	0.647062	0.733848	0.646673	-0.35623	0.890683	-0.153125	2.48349	0.780945	0.621091	0.999929
Fam136b-ps	-0.0749813	-1.10819	-0.777661	-0.638281	-0.925966	-0.725702	0.174563	0.0976311	0.327837	0.780868	0.621157	0.999929
Rgp1	-0.906007	-0.624249	-3.54376	-0.560053	-0.126011	-1.01508	-0.868364	-0.351639	-0.518896	0.78103	0.621174	0.999929
Rps19-ps8	0.280788	1.04883	0.59157	0.225506	0.275914	-0.323558	0.863997	0.60502	1.97926	0.780791	0.621222	0.999929
Rpl10a-ps2	-0.348159	-0.565992	-0.4255	-0.411995	-1.07984	-1.30463	0.012313	-0.379977	1.38908	0.780644	0.621346	0.999929
Akr1d1	1.13505	0	1.87708	0.957053	1.02747	0	1.40965	0	-0.944892	1.9566	0.621349	0.999929
H2bc3	1.135	0	1.87686	1.36934	1.14035	0	1.09098	0	-0.935197	1.97724	0.621349	0.999929
Yrdc	-0.981229	-0.981229	-0.981229	-0.396899	0.60355	-0.981229	0.110299	-0.981229	-0.964792	2.00244	0.621359	0.999929
Rfxank	-1.07265	-0.0747962	-1.44785	-0.449286	-1.33347	0.0304152	-0.752104	-0.551337	0.531441	0.780576	0.621404	0.999929
Nlk	-0.762699	-0.770766	-0.563024	-0.623633	-1.08796	-3.02459	-1.51902	-0.650241	1.16626	0.78055	0.621426	0.999929
Gm6543	0.364667	0.234658	0.272461	-0.130255	-0.680097	-0.173402	-0.360639	0.628725	1.81088	0.78048	0.621485	0.999929
Gm5329	-0.606343	0.629548	-1.84479	0.312713	-0.747603	-0.12016	0.0449225	0.275656	-0.224295	0.780336	0.621607	0.999929
Wrnip1	0.362967	-0.331925	-1.43546	-0.496842	-1.05862	0.520113	-1.07813	0.23748	-0.455621	0.863105	0.621759	0.999929
Actr8	0.0723688	-1.62031	-0.812233	0.40365	0.742748	0.00120994	0.54524	0.00141554	0.771138	0.779871	0.622002	0.999929
Magt1	-0.131428	-0.914172	0.0255199	0.134939	-0.805163	-1.70208	-0.849888	0.231305	1.09218	0.779707	0.62214	0.999929
Dlgap3	0.0731971	0.425724	0.504667	-0.342232	0.603649	-0.412642	-1.97317	-0.963896	1.90392	0.779675	0.622168	0.999929
Prag1	0.171852	-1.04621	-0.131482	0.569326	0.502642	-2.4813	-0.197478	0.425292	-0.656442	0.77983	0.622187	0.999929
Cntn6	-0.642686	-0.593024	-1.24536	1.14457	-0.74845	-0.463828	-0.75202	-0.876178	1.38389	0.779592	0.622239	0.999929
Gtf2e1	0.841409	0.16913	-0.938012	0.2559	-0.646194	-0.946886	0.923112	0.131702	0.162244	0.779569	0.622258	0.999929
Krt1	-0.605235	-0.829116	-1.06667	-0.181135	0.729802	0.729154	0.623321	0.0568343	-0.476514	0.779473	0.622339	0.999929
Gm15500	-0.0936882	0.190294	0.116223	0.179707	-0.798299	-0.158405	-0.285591	0.19419	4.42069	0.779333	0.622458	0.999929
Senp8	0.559944	0.54791	-2.39219	0.994934	0.762036	-0.177784	0.069615	-0.245472	0.252104	0.779324	0.622465	0.999929
Ppp1r15a	1.25238	-0.0157858	-1.45775	-0.229202	0.125234	-1.45775	0.0488053	0.16724	-0.852276	1.11024	0.62254	0.999929
Atp13a3	-1.14269	-0.77987	-1.25951	-0.717805	0.161797	0.866919	0.0669766	-0.786445	-0.220309	0.779144	0.622618	0.999929
Gm6627	-0.65999	-0.718234	0.081461	-0.863456	0.777041	-2.98763	-0.0781325	-0.0733052	-0.558637	1.00826	0.62266	0.999929
Gm5318	-0.981202	-0.981202	-0.981202	-0.0237611	-0.981202	-0.981202	0.11022	0.506288	-0.959296	1.85779	0.622681	0.999929
Gm4269	-0.124264	0.500259	-0.0813707	-0.30859	-0.546033	-1.21011	0.083897	0.0337291	1.17755	0.779068	0.622683	0.999929
Mapt	-0.0733175	-0.0466518	-0.805275	0.416756	-0.492438	-2.16909	-1.06369	-0.555695	5.69991	0.779046	0.622701	0.999929
Pdxp	-0.829478	-1.07876	-1.50019	-0.852878	-1.78124	-0.726448	-1.23117	-0.764109	1.09078	0.778864	0.622856	0.999929
Adrb2	0.778959	-0.876314	-0.876314	0.0436131	-0.876314	-0.876314	0.533681	0.813462	-0.918447	1.51291	0.62288	0.999929
Tpr	-0.563455	-0.8499	-1.86281	-0.575179	-1.322	-0.702567	-0.397252	-1.16316	1.25398	0.778714	0.622983	0.999929
Enkur	-0.0283718	0.126886	-0.603385	-0.470702	-0.874385	-3.58945	0.000303214	-0.414933	-0.390503	0.778586	0.623237	0.999929
Pex10	0.0256983	-0.593633	0.646112	-0.1701	0.665108	-0.0299151	-0.78753	0.623743	-0.133427	0.794384	0.623289	0.999929
Pcdha1	-0.48619	-0.704348	-2.41498	-0.776534	-0.923611	-0.665942	-0.917358	-0.860535	0.0879638	0.778231	0.623393	0.999929
E130304I02Rik	-0.981111	-0.981111	0.895848	-0.397216	0.0462979	-0.981111	-0.981111	0.708411	-0.939638	1.99786	0.623396	0.999929
Slc9a3r1	0.42647	0.765296	0.0132657	-0.0422637	-0.0539824	1.28305	-0.975033	0.791996	-0.406543	0.778198	0.623421	0.999929
Coro2b	-0.0572692	-1.34158	-2.79292	-0.16938	-0.463037	0.418102	-0.398197	-0.493302	2.07563	0.777957	0.623625	0.999929
Usp29	-1.0985	-0.939806	-0.871099	-0.59098	-1.18698	-2.50804	0.0662176	-0.145126	3.67134	0.777938	0.623641	0.999929
Gm40523	1.13523	0	0	0	1.1404	0	1.09186	0	-0.971667	2.09838	0.623745	0.999929
Gm7069	1.13523	0	0	0	1.1404	0	1.09186	0	-0.971667	2.09838	0.623745	0.999929
Acp2	-1.16848	-1.41461	-1.70797	-0.246343	-0.723289	-1.33319	-1.44789	-1.48594	0.866371	0.777804	0.623755	0.999929
9330175E14Rik	0.865964	0.0669959	1.4685	0.597537	-0.875327	1.66149	0.631591	1.47475	-0.835641	1.3942	0.623779	0.999929
Sbk1	-0.547309	-0.831629	-0.2024	-0.263554	-1.02163	-4.64887	-0.660578	-1.19216	-0.0621081	0.777834	0.623872	0.999929
Crlf3	-0.821779	0.598517	-0.00488088	-0.0585206	0.167195	-3.57088	0.163297	-0.724629	-0.327387	0.777815	0.623888	0.999929
Gm8652	0.259162	0.904385	0.999688	0.946085	0.707469	2.02437	1.35405	-0.875467	-0.848416	1.49631	0.62402	0.999929
Gdap1l1	-0.230337	-0.606403	-0.545815	0.091919	-0.122052	-1.50838	0.856391	-0.101277	1.93217	0.777469	0.624039	0.999929
Nenf	0.467632	0.0983304	0.254682	-0.567611	0.631748	0.357138	0.527408	-0.550755	1.55218	0.777425	0.624077	0.999929
Azi2	-0.376742	1.10545	-0.286954	-0.285339	0.8104	-0.736912	-0.513833	-1.64016	1.12708	0.777394	0.624102	0.999929
Ero1b	-0.860793	0.0935754	-0.656757	-0.641634	-0.05412	0.22538	-2.1007	-0.807529	-0.226711	0.777349	0.624141	0.999929
Uhrf1bp1	-1.28229	0.250528	-0.543665	-0.636029	-1.27626	-2.41638	0.119312	-2.41638	-0.772581	1.18169	0.624306	0.999929
Plaat3	-0.428547	-0.397711	0.0815173	0.0832857	-0.949487	-1.45721	-0.682733	-0.301588	2.75759	0.777103	0.62435	0.999929
Clpx	1.22524	-0.0429605	0.234756	-0.260103	0.154578	1.34803	1.41559	0.787718	0.716834	0.776914	0.62451	0.999929
Gm19293	0.283631	0.577304	0.417527	-0.875151	-0.43123	-1.45787	0.0484681	0.791232	-0.862087	1.14784	0.624541	0.999929
Rbm8a	-0.102455	-0.752476	-0.27904	-0.126033	-0.28275	-1.64719	-0.260198	-0.291508	2.71831	0.776789	0.624616	0.999929
Gm29778	-0.937723	-0.159638	-0.476412	0.160723	-0.610248	-1.04004	-1.14778	-0.455701	0.675161	0.77665	0.624734	0.999929
Gm14539	0.282363	0.528444	0.708421	0.3681	0.255519	-0.132382	0.516029	0.246237	6.71609	0.776647	0.624737	0.999929
Gm46436	-0.365058	-1.72534	-1.72534	-1.14248	0.0418848	-1.72534	0.256807	-1.72534	-0.871882	1.24	0.624752	0.999929
Tmem184c	0.775648	-0.542677	-1.54095	0.0416739	0.0756277	-0.819384	-0.0375925	-0.118914	0.758688	0.776611	0.624767	0.999929
Zbtb10	-1.22914	-0.921155	-0.488129	-1.40837	-1.33708	-2.36391	-2.36391	-0.877439	-0.882331	1.75881	0.624819	0.999929
Gm15309	-0.239734	-0.0491184	0.51668	-0.600315	0.000591582	-1.82777	-1.82777	0.931491	-0.816525	1.3575	0.624942	0.999929
LOC118568706	-0.837289	0.471945	0.0833991	0.236866	-0.480662	-0.0836327	0.717869	-0.701357	0.473764	0.776326	0.625009	0.999929
Gm4910	0.426605	0.980652	1.27144	0.517023	0.92097	0.892604	0.607444	-0.159935	1.87748	0.776234	0.625087	0.999929
Gm7432	-0.214495	0.0625525	-0.0974005	-0.0229085	-0.687569	0.773682	0.0461671	0.229341	2.22592	0.77621	0.625107	0.999929
E2f5	-1.23116	-0.215011	0.654007	-0.0570317	-0.499485	0.507172	0.670862	0.0170399	-0.462294	0.776199	0.625116	0.999929
Hk3	-1.1874	-0.242302	-1.1874	-1.1874	-0.159507	-1.1874	-1.1874	0.421192	-0.94586	1.77261	0.625214	0.999929
Gm17816	-1.1874	0.401994	-1.1874	-1.1874	-0.159507	-1.1874	-1.1874	0.501579	-0.919813	1.45122	0.625214	0.999929
Swsap1	-0.155488	0.224889	-0.772374	-0.141258	-0.223506	-3.75985	-0.118523	0.116766	-0.273735	0.964224	0.625351	0.999929
Phf6	0.0329633	0.386251	-1.51901	0.430913	0.358832	-0.857647	-0.0812191	0.977139	-0.265892	0.775846	0.625416	0.999929
Mfsd7a	-0.981165	0.463635	-0.981165	0.0857423	-0.981165	-0.981165	0.110108	-0.981165	-0.951448	1.50284	0.625427	0.999929
LOC118567948	-0.8766	1.13094	-0.8766	0.0430944	-0.8766	-0.8766	0.214454	-0.8766	-0.939553	1.80779	0.625427	0.999929
Ccdc58	0.479277	0.957518	0.0328378	0.785692	-0.454418	-1.50153	0.239682	0.614313	0.146826	0.77579	0.625464	0.999929
Dpm3	-0.342395	-0.278917	-1.16183	-0.270346	0.279334	-0.803273	0.203247	-0.368315	2.2103	0.775717	0.625526	0.999929
Egfl8	0.36765	-1.18142	-1.16379	0.423014	0.0694947	0.22368	0.699808	0.540456	0.814454	0.775586	0.625637	0.999929
Lcor	-0.869116	-0.0153762	0.389468	-0.817854	-0.893294	1.15568	-0.0713933	-0.471041	-0.488105	0.775488	0.62572	0.999929
Ngef	-0.36462	-1.10446	-1.34989	0.0144144	-0.823634	-1.00246	-0.719052	0.243747	0.50427	0.775421	0.625777	0.999929
Alpk1	1.13523	0.945096	0	0	0	0	1.09186	0	-0.975729	2.26984	0.625779	0.999929
Gm15478	1.13523	0.945096	0	0	0	0	1.09186	0	-0.975729	2.26984	0.625779	0.999929
Sptbn5	1.13523	0.945096	0	0	0	0	1.09186	0	-0.975729	2.26984	0.625779	0.999929
Zfp968	1.13523	0.945096	0	0	0	0	1.09186	0	-0.975729	2.26984	0.625779	0.999929
Spata20	1.13523	0.945096	0	0	0	0	1.40912	0	-0.96661	2.0129	0.625779	0.999929
Gm20642	1.35754	1.62295	0	0	0	0	1.09186	0	-0.941031	1.5385	0.625779	0.999929
Il1bos	1.35754	1.62295	0	0	0	0	1.09186	0	-0.941031	1.5385	0.625779	0.999929
Ugt2b38	-0.119586	0.719336	0.189208	1.22092	0.798587	-1.68228	0.826679	1.09041	-0.723621	0.827316	0.625791	0.999929
Sema4f	-0.633045	-0.111145	-1.98473	-0.228538	-1.29129	0.759569	-1.24624	-0.248454	0.119487	0.775299	0.625881	0.999929
Arhgap31	1.69361	0.0677638	0.976182	0.409737	0.809146	1.16382	0.638297	-1.37061	-0.771096	1.40469	0.625894	0.999929
Fam3a	0.224673	-1.91302	-0.636631	-0.498497	-0.587382	-0.29578	-0.75993	-0.130434	1.49743	0.775245	0.625927	0.999929
Gm17802	0.183195	0.123558	-0.894708	-0.324116	0.867742	-0.517705	0.608433	-0.177641	1.03645	0.775173	0.625988	0.999929
Prkag1	0.883773	0.542342	-0.17423	0.704171	0.0735699	-0.775478	0.562109	0.488978	1.59734	0.775078	0.626069	0.999929
Gm4654	-0.550816	-1.20426	-1.72901	-0.43651	-0.976017	-0.916579	-0.970585	-0.35163	3.93589	0.775033	0.626106	0.999929
Tomm22	-0.566268	-0.497697	-0.710362	0.213417	-0.587718	-0.978794	-0.217319	-0.0869343	2.12571	0.775018	0.626119	0.999929
Rap1a	0.573664	0.439696	0.0682846	0.367485	1.30518	-0.471842	0.505284	0.595952	3.42246	0.775013	0.626124	0.999929
Ifi35	-0.304728	1.27184	0.610796	0.669381	-0.274435	0.149192	0.529321	1.0975	-0.529619	0.774955	0.626173	0.999929
Ctns	0.83432	0.294864	-0.153158	0.85715	-0.362905	-3.96547	0.682132	-0.0501972	0.0601526	0.775081	0.626197	0.999929
Zbed6	-0.65812	-1.79292	-1.79292	-0.563338	-0.652619	-1.79292	0.189125	-0.102834	-0.890813	1.39711	0.626275	0.999929
Gm3386	-0.0428505	-0.143822	0.042425	-0.0260001	-0.226274	-0.947372	-0.206214	-0.43519	4.4296	0.774691	0.626397	0.999929
Nedd8	0.228591	-0.116151	-0.683727	0.0320766	-0.365478	-0.892031	-0.206834	0.0911219	3.15446	0.774517	0.626545	0.999929
Usf2	0.722636	-0.471949	-1.04336	0.631106	0.228372	0.908515	0.0526568	-0.131868	0.405582	0.7745	0.626559	0.999929
Usp46	0.544224	-0.211864	0.213915	-0.103541	1.55515	-0.359522	-0.279799	0.517603	0.812511	0.882236	0.626594	0.999929
Rangap1	-0.236588	0.116091	-1.85177	0.0536021	-0.199063	-0.684602	-0.824427	0.41643	2.02918	0.774347	0.626689	0.999929
Pcdha10	-0.360345	-0.766147	-2.36192	-0.903501	-0.92566	-0.941904	-0.633366	-0.807094	0.0643954	0.774319	0.626713	0.999929
Spsb3	-0.38431	-1.04215	-1.45818	0.740926	0.523733	-0.0183396	-0.177393	-0.00616485	2.96966	0.7743	0.626729	0.999929
Gm13493	-0.456753	-0.716754	-1.16111	-0.0220756	-0.466655	-0.991401	-0.749968	-0.286078	6.71602	0.774296	0.626733	0.999929
LOC118567668	-0.340066	-0.130882	-1.72525	-0.804936	-1.72525	-1.72525	0.256853	-1.72525	-0.880486	1.25046	0.626786	0.999929
Gm45588	-1.17595	-0.893747	-1.33072	-0.391007	-0.250974	-0.977345	-1.05073	0.329277	-0.334369	0.774226	0.626792	0.999929
Abcd3	-0.88784	0.322358	-1.58587	-0.673725	-0.694992	-0.343203	-0.930073	-0.488031	1.46747	0.774185	0.626826	0.999929
R3hdm1	-0.273961	-0.135398	-1.4009	0.324486	-1.77319	-1.63007	-0.88964	-0.672651	4.00429	0.774145	0.626861	0.999929
Ifitm2	-0.850438	-1.07469	-1.82915	-0.459977	-0.325082	-0.228517	-0.876888	-0.212138	2.16123	0.77404	0.62695	0.999929
Eef1akmt4-ece2	0.198239	-1.1613	0.391088	0.296235	0.84393	-1.15525	-0.171726	0.402061	0.0244114	0.773975	0.627004	0.999929
Syngr3	-0.165913	-0.983294	-0.986017	0.16031	-0.358267	-0.000330487	-0.638369	0.160215	1.68369	0.773862	0.627101	0.999929
Gm12906	-0.555563	-0.562113	-0.75214	0.235351	-0.676364	-0.914467	-0.232729	-0.0840483	2.10276	0.773779	0.627171	0.999929
Gm33080	0.357742	0.819292	1.11472	0.35422	0.599477	0.0630138	0.31126	0.606676	3.01634	0.773768	0.627181	0.999929
Gm31414	-0.144195	-0.508319	-0.718423	-0.788305	-0.940905	-1.32732	-0.222523	0.221075	0.823123	0.773669	0.627265	0.999929
Mrpl36	-0.775363	-0.357805	-0.855504	0.137463	0.743582	-0.322559	0.0614229	0.100973	0.840638	0.773484	0.627422	0.999929
Jakmip2	-1.05401	0.0992062	-1.42259	-1.24244	-1.08738	-2.18006	-1.06743	-0.674931	0.654805	0.773379	0.627511	0.999929
Ap1s3	0.258767	0.567162	-0.876073	0.72185	1.3036	-0.876073	-0.876073	-0.876073	-0.89975	1.53309	0.627593	0.999929
Rnf24	0.130255	-1.28106	0.312805	-0.521009	-1.47327	0.0144033	-0.649637	-1.08425	-0.25026	0.773218	0.627647	0.999929
Gm11951	-0.871223	-0.873714	-1.56391	-0.409224	-0.249842	-0.0813432	-0.7104	-0.0551654	0.743921	0.773173	0.627686	0.999929
Gm8556	-0.540267	-0.487405	0.56147	0.0854907	-0.861425	-0.59108	-1.70515	-0.550601	-0.549739	0.773126	0.627726	0.999929
Bpifa1	-0.981086	0.463164	-0.981086	0.390899	0.0462626	-0.981086	0.662856	-0.981086	-0.93407	1.64882	0.627752	0.999929
Proser1	0.529168	0.721005	0.145957	0.675432	-0.58673	0.80772	0.171143	-1.72686	-0.775622	1.42508	0.627765	0.999929
C2	-1.14847	-0.77279	-2.79988	-0.982961	-0.157041	0.180882	-0.137293	-0.139585	-0.707899	1.16297	0.627842	0.999929
Gm12657	0.0451078	-0.368287	0.507132	-0.733142	-0.310649	-0.0286845	-1.32253	-1.56466	0.333204	0.772935	0.627888	0.999929
Slc10a4	0.111983	0.27104	0.302746	-0.511884	1.44089	-2.6334	0.714319	-0.283653	-0.510044	0.835491	0.628022	0.999929
Ube2m	-0.0676547	0.279254	0.0606321	0.373539	0.291374	-2.33223	0.176694	-0.0373932	1.62617	0.772736	0.628057	0.999929
Gm13461	0.00832873	0.636933	0.217242	0.647102	0.11505	-0.508529	-0.421507	0.107334	2.09735	0.772671	0.628112	0.999929
Smt3h1-ps	-1.22529	-0.678439	-0.132311	0.216824	-0.531407	0.0881879	0.594173	-0.015762	0.0762073	0.772562	0.628205	0.999929
Snrpd3	0.40718	0.590862	0.20587	0.212048	-0.319237	-0.131887	0.633454	0.711778	2.82837	0.772395	0.628347	0.999929
Lsm10	-0.204103	-2.00985	-0.351248	-0.0461897	-0.870895	-1.43583	-0.369745	-0.190738	0.30824	0.772388	0.628353	0.999929
Tmem150b	-0.364888	-0.0155177	-1.03945	-0.203281	0.153324	-0.377845	-1.27367	-1.42665	-0.649231	0.78096	0.628398	0.999929
Tmem39a	0.0618148	-0.469662	-3.3391	0.341858	-0.232357	-0.0469989	-0.226428	-0.98939	-0.478804	0.772375	0.628485	0.999929
Gm4644	-0.634865	-0.252882	-0.253528	-0.539053	-1.37758	-0.719908	-1.2162	0.658684	-0.393137	0.772138	0.628566	0.999929
Tnpo3	-0.102345	-0.598481	-1.30012	0.540671	-0.606355	-1.68986	-0.381908	-0.0350642	2.05072	0.77192	0.62875	0.999929
Doc2a	-0.396509	-0.996024	-2.05404	-1.00259	-0.645823	-0.01658	0.210931	0.0779979	2.13782	0.771815	0.62884	0.999929
Tmed9	-0.027242	-0.750557	-0.707158	-0.119161	0.547684	0.224453	-0.560805	-0.0750898	1.53278	0.771688	0.628947	0.999929
Gm29717	-0.0978909	0.634743	0.374948	0.260028	0.225136	1.88031	1.09656	0.616259	-0.0438513	0.771674	0.628959	0.999929
Arfgap2	-0.337008	-0.645701	-0.837122	0.110769	-0.391619	-1.82486	-0.916746	-0.10868	1.27713	0.771622	0.629004	0.999929
Gm6409	0.19663	-0.514974	-1.45827	-0.502491	-1.45827	-1.45827	-0.0479563	0.867977	-0.892941	1.8406	0.629046	0.999929
Tubg2	0.150782	-0.0887881	-0.921635	0.0893557	-0.0929502	-1.95228	-0.154131	-0.21376	0.799173	0.771518	0.629092	0.999929
Gm4832	0.0433352	0.729923	-0.980861	0.0855302	0.69162	-0.980861	-0.980861	1.16865	-0.880331	1.13039	0.629119	0.999929
Acly	-0.284895	-0.976456	-1.90082	-0.309454	-0.307932	-0.47085	-0.351978	-0.848517	1.86746	0.771448	0.629152	0.999929
Prkab1	-0.186116	-0.370355	-1.13401	-0.433197	-1.42523	-3.00478	-1.36809	-0.573991	-0.682674	0.971438	0.629186	0.999929
Gm15459	0.0257763	-0.561897	-1.01552	-0.12782	-0.624987	-0.321478	-0.413412	-0.322535	5.11196	0.771107	0.629441	0.999929
Gm4857	0.508906	-0.875975	0.999989	0.0797751	0.707586	1.66193	0.629669	-0.875975	-0.891895	1.55452	0.629499	0.999929
Gm7504	0.497974	0.723624	1.04184	0.540204	0.265035	0.305835	0.314884	0.140682	3.42266	0.770916	0.629603	0.999929
Srsf12	1.55635	-0.00843612	-0.350311	0.0703001	0.275005	0.101436	0.211535	0.335841	0.0848895	0.770749	0.629745	0.999929
Park7	0.648712	0.0282933	-0.0822751	0.593449	0.123817	0.499853	0.220926	0.0530968	4.51272	0.770748	0.629747	0.999929
Uba5	-0.47652	-0.101584	-2.12336	0.369768	-0.155892	0.527562	-0.188846	0.120976	1.28937	0.770566	0.629901	0.999929
Gm5822	0.072339	0.145537	0.798831	-0.778878	0.609739	-0.867753	0.228939	-0.0189016	1.68667	0.770558	0.629908	0.999929
Eif2b1	0.826267	0.259378	0.514825	0.815632	0.706436	0.681634	0.105203	1.54327	0.22976	0.770375	0.630063	0.999929
Gpd1l	-0.329047	0.0798337	-1.1519	0.718365	0.0387397	-0.106301	0.941008	0.900045	-0.381935	0.770328	0.630103	0.999929
Gm13736	0.350443	1.01428	1.18394	0.36679	0.556025	1.0894	0.487691	0.88915	1.47353	0.770311	0.630118	0.999929
Lcmt1	0.522846	-0.361219	-0.0364305	0.0816881	-0.870933	-0.429235	-0.547717	0.330164	1.70274	0.7702	0.630212	0.999929
Cept1	0.651463	-0.574984	-0.942734	0.172719	-0.40565	-0.0709425	-0.563083	-0.607252	2.8377	0.770101	0.630296	0.999929
Gm4734	0.473032	-0.692094	0.185595	-0.0105579	-0.609673	-0.102895	0.796349	-0.445634	0.434037	0.77008	0.630314	0.999929
Dnajb13	0.671417	-0.737914	0.0257708	1.14066	0.317402	-0.747002	0.463729	1.16876	-0.21054	0.770076	0.630317	0.999929
Gm2546	-0.543851	-0.972438	-1.85043	-0.364543	-0.760009	-0.946672	-0.938788	-0.227061	4.48818	0.769898	0.630469	0.999929
Glce	0.341415	-0.203486	0.275809	0.280434	-0.488829	-1.58209	-0.379735	-1.2669	-0.0988347	0.769896	0.63047	0.999929
Acat3	0.591423	-0.0985376	-1.40481	0.86048	0.0745907	0.233301	-0.240898	0.57238	0.507116	0.769837	0.630521	0.999929
Hsp90aa1	-0.36532	-0.621343	-1.11832	-0.185971	-0.431159	-0.502703	-0.387292	-0.452431	4.48396	0.769742	0.630601	0.999929
Gm11343	0.959105	1.18789	1.41475	0.923237	0.627181	0.263442	1.00294	1.12139	2.10802	0.769719	0.63062	0.999929
Zfp39	-0.78368	-0.683282	-1.41777	-0.563343	-0.386557	-0.111933	-2.14409	-0.229854	-0.415111	0.769686	0.630649	0.999929
Spata22	0.37912	1.0208	0.894944	0.109998	-0.980879	-0.980879	-0.980879	0.505618	-0.884664	1.32216	0.630692	0.999929
Thap2	-0.688463	-1.10756	-2.04971	0.371529	0.0601273	-2.04971	-0.408282	-0.35231	-0.824526	1.20616	0.630757	0.999929
Astn1	0.162258	-0.796408	-0.723252	0.0327284	-0.32556	-0.703246	-0.68757	0.835232	1.66373	0.769534	0.630778	0.999929
Rgs4	-0.654784	-0.890788	-2.11818	0.00798216	-0.274033	0.128585	-0.853686	-0.387085	0.0848795	0.769397	0.630894	0.999929
Spryd3	-0.042534	-0.405863	-1.49839	-0.338174	-1.03769	-0.924527	-1.00507	-0.176814	2.2265	0.769053	0.631187	0.999929
Zfp954	0.266675	-0.203575	0.174763	-0.458954	0.718145	0.80914	-0.00980016	-0.975607	-0.111243	0.769052	0.631188	0.999929
Bnip2	-0.969857	-1.04989	-0.689259	0.493375	0.154194	-1.26379	-0.267236	0.0550394	0.392066	0.769049	0.631191	0.999929
9130409I23Rik	-0.216175	-1.022	-0.592082	-0.36006	1.10394	-0.303059	0.592669	0.00618033	-0.113885	0.769041	0.631197	0.999929
Mrpl38	0.590634	-0.0528386	-0.264033	0.104862	0.388004	-1.48129	0.97144	0.36447	0.061915	0.768998	0.631233	0.999929
Gm11462	-0.455502	0.352729	0.846452	-0.152151	-0.373739	0.00266213	0.0546471	-0.0934338	2.01455	0.768849	0.63136	0.999929
Gm5937	-1.29057	-1.28182	-0.40097	-0.493871	-1.10317	-0.443279	-1.46725	-0.862218	0.547657	0.768844	0.631365	0.999929
Gm7125	-0.0654375	0.708736	-0.527575	0.256781	-1.06144	-0.845553	-0.272437	0.354222	-0.130445	0.76881	0.631393	0.999929
Gm5786	-0.616738	-0.371568	0.129735	-0.24566	-0.459227	0.535168	0.0846753	-0.302982	2.25995	0.768725	0.631466	0.999929
Akap14	-1.64059	-0.697388	-1.64059	-0.411085	-0.0570887	-1.64059	-0.550411	0.796415	-0.888124	1.68968	0.631547	0.999929
Myl9	-0.463516	-0.521989	-0.627244	0.141019	-1.31878	-1.27821	-1.41459	-0.521693	0.433286	0.768566	0.631601	0.999929
Fcer1g	-1.10993	-0.343963	-0.752147	-0.56683	-0.176608	-1.64454	0.161836	0.101276	-0.139615	0.768474	0.631679	0.999929
Ccdc85c	-1.47668	-1.85979	-0.807091	-1.07521	-1.23822	-1.79897	-0.859278	-1.99034	1.16746	0.768471	0.631682	0.999929
Atp5md	0.281365	0.526179	0.707319	0.367184	0.252059	-0.122303	0.522544	0.247734	6.72019	0.768455	0.631696	0.999929
Gm4017	1.387	-0.126728	0.798683	-0.0939039	1.38161	-0.327214	1.37509	0.596416	0.340756	0.768449	0.6317	0.999929
Rfx7	0.321368	1.50709	0.616087	1.27932	1.10872	0.156173	1.13174	1.4668	-0.381603	0.76838	0.631759	0.999929
Tmem240	-0.946484	-0.521967	-1.4762	-0.765009	-0.151846	-1.928	-0.892384	-0.38044	0.276724	0.768251	0.631869	0.999929
Gm7614	-1.61984	-0.17617	0.256587	-0.663548	-0.592693	-1.61984	-1.61984	0.00501012	-0.914838	1.80634	0.631886	0.999929
Map3k20	-0.688425	-1.01966	-0.928609	-0.437429	0.22165	-1.41907	-1.06653	-1.59641	0.445632	0.768107	0.631991	0.999929
Ccdc90b	0.00693391	-0.0154265	-1.06124	-0.0218301	-0.815715	-1.66566	-0.28104	0.283206	1.2811	0.768036	0.632052	0.999929
Gm6663	-0.376898	-0.258893	-0.595106	-0.377734	-0.312128	-1.39081	0.0620823	-0.415235	2.56417	0.76799	0.63209	0.999929
Capns1	-0.0988954	-1.57237	-0.758798	-0.303827	-0.290126	-1.17631	-1.25002	-0.632485	1.90656	0.767965	0.632112	0.999929
Sgsm2	0.495612	0.783113	-1.08313	-0.556965	0.173274	-1.02291	-0.143507	0.822865	1.55638	0.767944	0.63213	0.999929
Slc6a20a	-0.616293	0.140528	-1.64059	-0.167095	-1.64059	-1.64059	-0.134859	-0.0156779	-0.888212	1.26171	0.632212	0.999929
Serpinb11	0	0.944574	1.87737	0.957403	1.14038	0	1.09139	0	-0.957897	2.36302	0.632495	0.999929
Nat8	0.176249	0.0041357	-0.948321	0.00517117	-0.353712	-1.73554	-0.622714	-0.0204782	1.18504	0.767375	0.632614	0.999929
Gm13604	0.145846	0.592828	0.199312	0.0693922	-0.720923	-0.887185	0.408461	0.327463	1.0383	0.767217	0.632748	0.999929
Jam3	-0.364536	-1.44667	-0.893204	-0.672591	-1.19405	-0.827624	-1.50962	-0.358398	0.632407	0.767211	0.632753	0.999929
Rnmt	0.751466	0.772983	-0.813142	1.25622	0.0643447	-0.163773	-0.491152	0.0158098	1.62391	0.767169	0.632789	0.999929
Il13ra1	-0.239604	0.173714	0.385213	-0.228965	0.46121	1.76635	-0.19669	0.726349	-0.641661	0.854826	0.632958	0.999929
Sgf29	0.283238	0.920746	-0.280173	0.568706	-0.377817	-0.882516	0.315792	-0.694927	0.6061	0.766952	0.632973	0.999929
2510009E07Rik	-0.300881	-0.211788	-0.648764	0.389964	1.17367	0.384924	-1.20915	0.714706	-0.347484	0.766812	0.633092	0.999929
Acadvl	-0.99376	-0.213042	-0.469797	-0.0788573	-0.926155	-1.70633	-0.395126	0.0963186	0.526636	0.766789	0.633112	0.999929
Lyl1	0.264788	-0.638202	-0.95195	-0.596168	0.591845	0.0160961	0.138978	-1.1704	0.235813	0.76676	0.633137	0.999929
Hyi	1.09145	0.573203	0.416451	0.389863	0.652535	-1.45567	0.84879	1.35787	-0.75143	0.766839	0.633169	0.999929
Zfp777	0.492395	0.92302	1.27474	0.850086	0.245729	-3.40609	0.268829	1.42435	-0.062994	0.766823	0.633182	0.999929
Gm15784	0.509427	-0.491602	-0.153108	0.0024386	-0.183837	-2.71613	1.24314	0.00850927	-0.567884	1.26879	0.633211	0.999929
Gm2965	1.06444	-0.430481	0.502205	0.0998071	-0.346808	-1.3737	-0.283506	-1.3737	-0.888831	1.72762	0.633213	0.999929
Paqr4	0.622467	-0.542562	-1.24337	-0.849467	-0.503431	0.406714	-0.736293	-0.222668	-0.0892942	0.766555	0.633312	0.999929
Hspa14	-0.646525	-0.423151	-0.779231	-0.184431	-0.674581	-1.63248	-0.879262	0.0665034	1.4838	0.766299	0.633529	0.999929
Ddx55	-0.910978	-0.138138	-1.35147	-1.17777	-1.14136	-1.27651	-1.37577	-0.273923	0.615871	0.766204	0.63361	0.999929
Gm49174	1.13499	0.944071	0	1.06472	1.58423	0	0	1.48713	-0.933733	1.49608	0.633858	0.999929
Kdelr3	1.35916	0.943807	0	1.06797	1.67288	0	0	1.48695	-0.920371	1.52123	0.633858	0.999929
Mapk6	1.0517	1.84891	0.848853	0.964898	0.582101	1.17382	0.779666	-0.0211568	0.70504	0.765905	0.633864	0.999929
F630040K05Rik	0.17956	-0.0616801	0.140761	0.237899	0.404776	-3.15997	-0.427394	-0.401796	-0.469125	0.765961	0.633912	0.999929
Msto1	-0.40334	0.0520272	-1.4629	0.129531	0.739298	0.651742	0.790385	0.216339	-0.30238	0.765846	0.633914	0.999929
Gm5353	0.500126	0.735025	-0.120388	0.0769503	0.845339	-3.19215	0.692564	-0.536388	-0.300484	0.765895	0.633967	0.999929
Gm7927	-0.404747	-0.0662075	-0.646117	0.35129	-1.36607	-0.299169	0.00905798	-0.0590168	0.761774	0.765634	0.634094	0.999929
Gm15283	0	0	0	0.584635	0	0	1.09186	1.48782	-0.973126	2.21867	0.63418	0.999929
Zfp160	0	0	0	0.584635	0	0	1.09186	1.60859	-0.967278	2.06989	0.63418	0.999929
Fsd2	0	0	0	0.584635	0	0	1.09186	1.69548	-0.961624	1.93718	0.63418	0.999929
Gm38396	0	0	0	0.584635	0	0	1.09186	1.69548	-0.961624	1.93718	0.63418	0.999929
Rps10-ps1	0.228112	0.732697	0.712448	0.36236	-0.0316418	-0.300232	0.661308	0.324675	3.45097	0.765498	0.63421	0.999929
Cand1	-0.0500169	-0.473174	-1.12057	0.223342	-0.557367	-0.459225	0.788091	0.06274	0.215894	0.765432	0.634266	0.999929
Slc6a7	-0.161512	0.114152	-1.29682	0.772215	0.847013	-1.39906	0.337314	-0.530436	0.156234	0.765351	0.634335	0.999929
Rwdd3	0.0756326	-0.460694	-1.97778	-0.231178	-0.494057	-0.309213	-1.10601	0.416209	1.21821	0.765314	0.634367	0.999929
Gm5678	0.983977	0.50466	-0.283182	1.202	0.297129	-0.0559852	0.277242	0.304391	-0.137083	0.765078	0.634568	0.999929
Gm6793	-1.09641	-0.872924	-0.768952	-0.695265	-0.614094	-1.66392	-0.790125	-0.977854	1.74263	0.765013	0.634623	0.999929
9030624G23Rik	0	0	1.87794	0	0	0	0	0	-0.986927	2.28633	0.634756	0.999929
9330136K24Rik	0	0	1.87794	0	0	0	0	0	-0.986927	2.28633	0.634756	0.999929
Abra	0	0	1.87794	0	0	0	0	0	-0.986927	2.28633	0.634756	0.999929
Arhgap20os	0	0	1.87794	0	0	0	0	0	-0.986927	2.28633	0.634756	0.999929
B4galnt3	0	0	1.87794	0	0	0	0	0	-0.986927	2.28633	0.634756	0.999929
Calhm2	0	0	1.87794	0	0	0	0	0	-0.986927	2.28633	0.634756	0.999929
Cga	0	0	1.87794	0	0	0	0	0	-0.986927	2.28633	0.634756	0.999929
Col20a1	0	0	1.87794	0	0	0	0	0	-0.986927	2.28633	0.634756	0.999929
Dennd1c	0	0	1.87794	0	0	0	0	0	-0.986927	2.28633	0.634756	0.999929
Fam160a1	0	0	1.87794	0	0	0	0	0	-0.986927	2.28633	0.634756	0.999929
Fcnaos	0	0	1.87794	0	0	0	0	0	-0.986927	2.28633	0.634756	0.999929
Flacc1	0	0	1.87794	0	0	0	0	0	-0.986927	2.28633	0.634756	0.999929
Fndc11	0	0	1.87794	0	0	0	0	0	-0.986927	2.28633	0.634756	0.999929
Gm12013	0	0	1.87794	0	0	0	0	0	-0.986927	2.28633	0.634756	0.999929
Gm13567	0	0	1.87794	0	0	0	0	0	-0.986927	2.28633	0.634756	0.999929
Gm13600	0	0	1.87794	0	0	0	0	0	-0.986927	2.28633	0.634756	0.999929
Gm14666	0	0	1.87794	0	0	0	0	0	-0.986927	2.28633	0.634756	0.999929
Gm15715	0	0	1.87794	0	0	0	0	0	-0.986927	2.28633	0.634756	0.999929
Gm19637	0	0	1.87794	0	0	0	0	0	-0.986927	2.28633	0.634756	0.999929
Gm24862	0	0	1.87794	0	0	0	0	0	-0.986927	2.28633	0.634756	0.999929
Gm2495	0	0	1.87794	0	0	0	0	0	-0.986927	2.28633	0.634756	0.999929
Gm36028	0	0	1.87794	0	0	0	0	0	-0.986927	2.28633	0.634756	0.999929
Gm38805	0	0	1.87794	0	0	0	0	0	-0.986927	2.28633	0.634756	0.999929
Gm41406	0	0	1.87794	0	0	0	0	0	-0.986927	2.28633	0.634756	0.999929
Gm51616	0	0	1.87794	0	0	0	0	0	-0.986927	2.28633	0.634756	0.999929
Gm51772	0	0	1.87794	0	0	0	0	0	-0.986927	2.28633	0.634756	0.999929
Gm5746	0	0	1.87794	0	0	0	0	0	-0.986927	2.28633	0.634756	0.999929
Gm5958	0	0	1.87794	0	0	0	0	0	-0.986927	2.28633	0.634756	0.999929
Gm6009	0	0	1.87794	0	0	0	0	0	-0.986927	2.28633	0.634756	0.999929
Gm7784	0	0	1.87794	0	0	0	0	0	-0.986927	2.28633	0.634756	0.999929
Gpx5	0	0	1.87794	0	0	0	0	0	-0.986927	2.28633	0.634756	0.999929
Iqgap3	0	0	1.87794	0	0	0	0	0	-0.986927	2.28633	0.634756	0.999929
Lrrc14b	0	0	1.87794	0	0	0	0	0	-0.986927	2.28633	0.634756	0.999929
Naip6	0	0	1.87794	0	0	0	0	0	-0.986927	2.28633	0.634756	0.999929
Ntn5	0	0	1.87794	0	0	0	0	0	-0.986927	2.28633	0.634756	0.999929
Oas1e	0	0	1.87794	0	0	0	0	0	-0.986927	2.28633	0.634756	0.999929
Piwil1	0	0	1.87794	0	0	0	0	0	-0.986927	2.28633	0.634756	0.999929
Rdh16	0	0	1.87794	0	0	0	0	0	-0.986927	2.28633	0.634756	0.999929
Rdh16f2	0	0	1.87794	0	0	0	0	0	-0.986927	2.28633	0.634756	0.999929
Rdh19	0	0	1.87794	0	0	0	0	0	-0.986927	2.28633	0.634756	0.999929
Scarf2	0	0	1.87794	0	0	0	0	0	-0.986927	2.28633	0.634756	0.999929
Slc4a1	0	0	1.87794	0	0	0	0	0	-0.986927	2.28633	0.634756	0.999929
Slco6c1	0	0	1.87794	0	0	0	0	0	-0.986927	2.28633	0.634756	0.999929
Tex11	0	0	1.87794	0	0	0	0	0	-0.986927	2.28633	0.634756	0.999929
Upb1	0	0	1.87794	0	0	0	0	0	-0.986927	2.28633	0.634756	0.999929
Gm25395	0	0	2.33984	0	0	0	0	0	-0.97115	1.8563	0.634756	0.999929
Gm28266	0	0	2.33984	0	0	0	0	0	-0.97115	1.8563	0.634756	0.999929
Gm33651	0	0	2.33984	0	0	0	0	0	-0.97115	1.8563	0.634756	0.999929
Gm34620	0	0	2.33984	0	0	0	0	0	-0.97115	1.8563	0.634756	0.999929
Gm36445	0	0	2.33984	0	0	0	0	0	-0.97115	1.8563	0.634756	0.999929
Il27	0	0	2.33984	0	0	0	0	0	-0.97115	1.8563	0.634756	0.999929
Lpin3	0	0	2.33984	0	0	0	0	0	-0.97115	1.8563	0.634756	0.999929
Pidd1	0	0	2.33984	0	0	0	0	0	-0.97115	1.8563	0.634756	0.999929
Exosc6	0	0	2.48096	0	0	0	0	0	-0.964217	1.67405	0.634756	0.999929
Gm10540	0	0	2.48096	0	0	0	0	0	-0.964217	1.67405	0.634756	0.999929
Gm12755	0	0	2.48096	0	0	0	0	0	-0.964217	1.67405	0.634756	0.999929
Gm15510	0	0	2.48096	0	0	0	0	0	-0.964217	1.67405	0.634756	0.999929
Gm24265	0	0	2.48096	0	0	0	0	0	-0.964217	1.67405	0.634756	0.999929
Gm24407	0	0	2.48096	0	0	0	0	0	-0.964217	1.67405	0.634756	0.999929
Gm34941	0	0	2.48096	0	0	0	0	0	-0.964217	1.67405	0.634756	0.999929
Gm41553	0	0	2.48096	0	0	0	0	0	-0.964217	1.67405	0.634756	0.999929
Gm46137	0	0	2.48096	0	0	0	0	0	-0.964217	1.67405	0.634756	0.999929
Gm6247	0	0	2.48096	0	0	0	0	0	-0.964217	1.67405	0.634756	0.999929
Mir6336	0	0	2.48096	0	0	0	0	0	-0.964217	1.67405	0.634756	0.999929
Mir690	0	0	2.48096	0	0	0	0	0	-0.964217	1.67405	0.634756	0.999929
Gm32525	0	0	2.68055	0	0	0	0	0	-0.952891	1.29684	0.634758	0.999929
LOC115485642	0	0	2.68055	0	0	0	0	0	-0.952891	1.29684	0.634758	0.999929
Snora3	0	0	2.68055	0	0	0	0	0	-0.952891	1.29684	0.634758	0.999929
A230087F16Rik	0	0	2.72409	0	0	0	0	0	-0.950246	1.14319	0.63476	0.999929
Cep72	1.02465	1.61912	0	1.47384	1.14033	0	0	1.60862	-0.914195	1.50164	0.634801	0.999929
Gm40427	0	0.945096	0	0	1.02789	0	1.09186	0	-0.980427	2.49293	0.634893	0.999929
Gm9359	0	0.945096	0	0	1.02789	0	1.09186	0	-0.980427	2.49293	0.634893	0.999929
Slc2a10	0	0.945096	0	0	1.02789	0	1.09186	0	-0.980427	2.49293	0.634893	0.999929
Gm7627	0	0.945096	0	0	1.75482	0	1.40912	0	-0.933624	1.35833	0.634894	0.999929
Krt8	0.479027	-0.0827282	0.00280049	-0.550678	-0.732069	-0.649653	-1.50797	0.0990395	-0.0311661	0.7645	0.635059	0.999929
Gm8996	0.164799	0.623308	0.938521	-0.274822	0.289382	-0.841431	0.928138	1.13628	-0.137317	0.764478	0.635078	0.999929
Irf3	0.00588687	0.185085	-0.446725	0.288004	1.37792	1.23223	0.204344	-0.163876	1.21291	0.764106	0.635394	0.999929
Get3	-0.0682333	-0.636528	-0.902734	0.286736	-0.257665	-0.911496	-0.58865	0.0747065	3.1624	0.764104	0.635396	0.999929
Iqsec1	0.815137	-0.812739	-1.20827	0.810823	-0.0999578	-0.309513	0.00219329	1.09678	3.09382	0.763902	0.635568	0.999929
Eif1ad	0.101189	-1.38396	-0.469403	0.0957754	0.0579241	0.872322	-0.253791	-1.32628	-0.248393	0.763863	0.635602	0.999929
Efr3b	-0.282054	-0.824366	-0.828801	1.09227	0.440894	-0.412271	0.100042	-0.138517	0.418177	0.763766	0.635684	0.999929
Capn7	-0.731141	-0.297219	0.0481479	0.708414	1.51977	1.13298	0.384381	0.0952361	1.69286	0.76374	0.635706	0.999929
Atg101	0.49725	-0.21796	-0.319901	-0.0715499	0.136364	-0.808695	0.729784	0.184812	2.22266	0.763651	0.635782	0.999929
Smc1a	-0.934326	-1.66557	-1.72556	-0.732887	-1.17494	-0.541229	-0.891195	-1.27618	1.74364	0.763645	0.635787	0.999929
Gm34440	1.13508	1.44481	0	0.584102	1.02754	0	0	1.48738	-0.95181	1.9651	0.635895	0.999929
Gm12620	-1.37466	-0.430519	-1.37466	-0.790806	-0.347277	-1.37466	0.775164	-1.37466	-0.937098	1.8856	0.635902	0.999929
Tceal1	0.15857	0.21778	-0.549385	-0.142849	-1.10986	0.14125	-0.581622	-0.443598	3.36467	0.763463	0.635942	0.999929
Dctn6	0.0932041	0.485113	-0.626449	0.136209	-0.744054	-0.923559	0.118196	-0.117644	5.02889	0.763348	0.636039	0.999929
Degs2	0.971469	0.289165	-0.449153	0.827092	0.51222	-0.413941	0.197787	0.968318	0.198973	0.763268	0.636108	0.999929
Sbno1	-0.0443316	-0.574031	-1.3564	-0.718343	-1.60815	-1.81722	-0.658935	-0.446628	3.08167	0.763244	0.636128	0.999929
Cul4a	0.790035	0.60255	1.00646	0.375353	0.187806	-1.71963	0.743861	0.23451	0.564899	0.763137	0.636219	0.999929
Ribc1	1.18128	1.07879	0.844836	0.774532	1.1021	0.647552	-1.14944	1.46805	0.0589996	0.763095	0.636255	0.999929
Gm12693	-0.0481117	0.722626	0.466734	-0.960867	-0.121014	-0.519305	1.07414	-0.112144	-0.0840579	0.763076	0.636271	0.999929
Golph3	1.24953	0.814109	-0.0669644	-0.541589	-0.0597343	0.681595	0.10623	0.38208	0.652575	0.762688	0.636601	0.999929
Ap1s1	0.767097	0.636105	0.51187	0.67402	0.188433	-0.130234	-0.471772	0.363787	3.80725	0.762383	0.636861	0.999929
a	-1.37454	0.0696302	-1.37454	0.245358	-0.34722	-1.37454	-0.283631	-1.37454	-0.931532	1.69229	0.636879	0.999929
Gars	0.128425	-0.780602	-1.16845	0.12605	0.258435	-0.761495	0.440331	0.248298	0.417325	0.762086	0.637114	0.999929
Rhobtb3	-0.6806	-0.959873	0.0208819	-0.333283	-0.880719	-5.51607	-0.865159	-0.47656	0.478119	0.761898	0.637353	0.999929
Cpd	0.553585	0.305311	-0.466484	0.33348	-0.106108	0.264978	-0.554642	-1.40191	-0.500441	0.761799	0.637358	0.999929
Gm46655	0.930365	0.903653	0.377813	0.687076	-0.680957	1.31747	-0.0803285	-0.000254378	-0.337925	0.761566	0.637556	0.999929
Abcd1	-0.580344	-2.3216	-0.446747	-0.451314	-0.649561	0.21513	-1.23227	-0.83571	-0.830771	1.51408	0.637605	0.999929
Rims3	1.03925	0.57587	0.560252	0.359244	-0.0844981	-1.31568	-0.335456	0.334634	0.674645	0.761475	0.637634	0.999929
Gm15570	-1.16741	1.49015	-1.16741	-0.100632	0.504946	-1.16741	0.2432	-1.16741	-0.866887	1.37042	0.637769	0.999929
Gm30368	-0.177343	1.25763	-0.869279	0.332849	-0.0681807	0.556013	0.907425	0.788352	-0.442844	0.76123	0.637843	0.999929
Mtmr4	0.455147	0.496152	-0.861164	-0.191823	-0.835536	-1.62919	-0.485444	-1.0825	2.28177	0.761119	0.637937	0.999929
Gm4799	-0.975701	0.0213311	0.32438	-0.853005	-0.0101112	-2.97749	0.42081	-0.252826	-0.57176	0.840312	0.638032	0.999929
Rab11a	0.17884	-0.797571	-0.847573	0.216309	-0.264918	-0.576892	-0.40881	-0.223969	2.18158	0.760869	0.63815	0.999929
Tmem178b	-0.546126	0.146867	-1.39443	-0.354746	-0.50855	-1.84637	-0.64468	0.0620711	0.385178	0.760735	0.638264	0.999929
Map3k10	-0.337096	-0.0990317	-0.0984584	-0.101787	-1.4242	-1.89319	-1.07876	-0.670564	3.77125	0.760727	0.638271	0.999929
Timp3	0.00764819	-0.321931	-0.47649	0.356201	-0.103021	-1.71024	-1.01495	-0.416888	0.640349	0.760516	0.638451	0.999929
Ttc32	-1.18982	-0.391402	0.480169	0.0972739	-0.52213	0.2396	0.663525	0.109856	0.642528	0.760513	0.638453	0.999929
Gm6046	0.234671	0.577263	0.914439	0.311184	0.374223	0.32381	0.710754	0.506728	4.29617	0.760455	0.638502	0.999929
Gm14578	0.779515	0.590956	1.04303	0.323371	0.262961	-2.26061	-0.625462	-0.0142922	-0.627666	0.760495	0.638543	0.999929
Gm9212	1.13523	0	0	0.958068	1.02789	0	0	0	-0.973937	1.86583	0.638714	0.999929
Nat8f5	1.13523	0	0	1.2371	1.02789	0	0	0	-0.965723	2.0116	0.638714	0.999929
Sh3bp2	1.35754	0	0	0.958068	1.02789	0	0	0	-0.962787	1.62309	0.638714	0.999929
Noxa1	1.02568	0	0	1.64233	1.1404	0	0	0	-0.949778	1.76077	0.638714	0.999929
Napsa	1.35754	0	0	1.39141	1.02789	0	0	0	-0.94416	1.56781	0.638714	0.999929
Snrpd2	-0.543987	-0.487269	-0.507226	-0.506302	0.00454384	-1.21841	-0.742885	0.326316	2.95761	0.760003	0.638888	0.999929
Gapdh-ps14	0.779342	-0.430491	-1.37396	-0.137234	0.209766	-1.37396	-1.37396	0.112759	-0.902516	1.41864	0.638896	0.999929
Uap1	-0.052829	-1.29354	-0.631166	0.705904	0.727184	-1.048	-0.397059	0.137668	1.59234	0.759961	0.638924	0.999929
S100a13	-0.0469565	1.18026	0.614414	0.491771	1.59407	0.470386	0.110646	-0.0124601	1.21705	0.759928	0.638951	0.999929
Atp13a4	-0.21701	-0.350642	-2.05639	-0.181263	-1.08946	0.245465	-0.556621	0.393924	2.25729	0.75984	0.639026	0.999929
Usp27x	-0.46692	-1.24021	-0.10912	0.562752	-0.0326224	-0.142803	0.521904	0.53477	-0.60012	0.759727	0.639122	0.999929
Mtpn	0.0325772	0.193849	0.0656453	0.349685	0.386583	-1.49086	-0.234392	-0.360688	1.08419	0.759665	0.639175	0.999929
Ppp4c	1.00083	1.51002	0.438792	1.29369	0.369047	0.857259	0.302436	0.429895	1.32677	0.759531	0.639289	0.999929
Eif2b5	0.0596406	-0.790471	-2.32992	0.0435955	-0.0770766	-0.97362	0.105295	-0.0556792	0.618391	0.759501	0.639315	0.999929
Xpc	0.0442595	0.235613	-1.21261	-0.382604	-0.410747	-3.08063	-0.234281	0.114409	-0.564323	0.759508	0.639379	0.999929
Gm5148	0.386061	0.602106	0.954982	0.294997	0.658711	0.202009	0.61355	0.443883	5.91376	0.759301	0.639485	0.999929
Map4k1	1.02447	0.398378	0.230807	0.566859	0.962815	0.571402	0.0576701	0.369847	4.13316	0.759188	0.639581	0.999929
Gm12312	-0.626446	-0.565978	-0.407443	0.0571768	-1.23841	-3.34358	-0.501691	-0.0578482	-0.523321	0.966822	0.639606	0.999929
Osbpl9	-0.0931367	-0.602632	-2.20629	-0.609213	0.638049	-1.13645	-0.189953	-0.454172	3.03614	0.758937	0.639795	0.999929
Washc3	-0.115926	-0.360517	-1.50753	-0.230186	-0.732091	-0.855505	-1.4288	0.195948	3.6966	0.758826	0.63989	0.999929
Gm9432	-0.669088	-1.21737	-1.51052	-1.13333	-0.651487	0.0684387	-0.89294	-1.24938	-0.369207	0.758824	0.639892	0.999929
Rfc4	-0.52952	-0.0706568	0.207247	0.416349	-0.323621	-1.36585	-0.533905	-0.0916857	0.65365	0.758822	0.639893	0.999929
Ago2	1.0082	-0.15431	0.755154	0.309861	0.130901	0.351696	-1.09475	-0.0357991	-0.691759	0.958573	0.640028	0.999929
Trabd	0.33836	-0.0997975	-0.943061	0.814621	0.46071	-2.0221	0.115077	0.646048	0.919362	0.758533	0.64014	0.999929
Iigp1	-0.433511	0.564289	-0.549952	0.641887	-0.17285	-0.275982	-0.335588	-1.71452	1.56767	0.758505	0.640163	0.999929
Vhl	-1.86024	-0.986833	-1.123	-1.00378	-1.85392	-0.0127644	-1.18553	-0.563209	-0.692828	0.870736	0.640264	0.999929
Mettl8	-0.495373	-1.20605	1.08285	0.134252	-0.295725	1.33291	0.182032	0.304034	-0.0562452	0.758108	0.640501	0.999929
Serp1	-1.07637	-0.802061	-0.230166	-0.559713	-0.808196	-1.11611	-1.68356	-0.942456	0.596779	0.758045	0.640555	0.999929
Cysrt1	0.159943	-1.37267	0.502161	0.22798	-0.232428	-1.37267	1.14418	0.32468	-0.82965	1.152	0.640557	0.999929
Gm52364	1.13523	0.945096	0	0.958068	0	0	0	0	-0.97568	1.94489	0.640752	0.999929
Gm6125	1.13523	0.945096	0	0.958068	0	0	0	0	-0.97568	1.94489	0.640752	0.999929
Prickle4	0.395731	-1.07175	-0.486719	-1.22747	-0.530506	1.21427	0.482048	0.0470349	-0.565404	1.03317	0.640753	0.999929
Kctd5	-0.32687	0.489816	0.912831	0.678458	0.414456	0.0206258	-0.50623	-0.884014	-0.602553	0.757622	0.640916	0.999929
Rab27b	-0.708203	-1.46569	-1.25871	0.0854619	-0.424149	-0.446057	-1.69889	0.0686554	0.599325	0.757325	0.641169	0.999929
Nrp1	1.65195	0.762531	0.535229	0.545806	0.75999	0.872255	0.813393	1.95034	1.30658	0.757319	0.641174	0.999929
Eif3f	1.0893	0.742541	0.521098	-0.382682	0.210156	1.30264	0.375412	0.885545	0.0613573	0.757309	0.641183	0.999929
Gm10015	-0.0955783	-0.167796	-2.61523	-0.259687	0.210593	-2.61523	-0.977714	-1.13146	-0.72264	1.25353	0.641252	0.999929
LOC673652	0.179343	0.306206	-0.77815	-0.256522	-0.201321	-0.331637	-0.0241257	0.19559	2.78879	0.757181	0.641292	0.999929
Cotl1	0.341127	-0.548855	-1.02562	0.1824	0.951269	-0.118908	-0.0523867	0.195948	0.675318	0.757158	0.641311	0.999929
Pcdha12	-0.59181	-0.962203	-2.39268	-0.95588	-0.956471	-0.277511	-0.764469	-0.943735	0.057142	0.757081	0.641377	0.999929
Gm8350	1.02517	0.9444	0	0	1.02752	0	1.09124	1.62476	-0.94972	2.09322	0.641418	0.999929
Gm8291	0.720884	1.09109	-1.85948	0.735411	0.675798	1.04472	-0.22284	0.401696	-0.680199	0.833771	0.641533	0.999929
Gm42517	0.155176	-1.56586	-2.50593	-0.733493	-0.925056	0.32393	-0.522959	-0.897236	-0.765081	1.14496	0.641579	0.999929
Gm51615	-0.121789	0.605382	0.83665	0.169758	0.472055	0.0520855	0.905445	0.218012	2.29429	0.756817	0.641602	0.999929
Hsdl2	0.0841878	-0.30785	-1.8526	-0.359427	0.0182784	-0.0633977	-0.757797	-0.704865	2.33443	0.756756	0.641654	0.999929
Gm30839	0.168208	-0.208992	0.453377	-0.2	-0.261648	-2.84912	-0.616654	-1.22337	-0.602898	0.756613	0.641834	0.999929
Ptpro	0.697165	-0.88424	-1.2036	-0.725779	0.362425	-0.399525	0.12281	-1.15714	0.601948	0.756463	0.641904	0.999929
Exosc9	-0.962088	-0.188289	-1.00431	-0.519772	-0.816674	0.00972882	0.0233942	-1.31284	0.0831735	0.756418	0.641942	0.999929
Fgf17	0	0	0	0.958068	0	0	0	0	-0.992608	1.71355	0.641983	0.999929
Gm12007	0	0	0	0.958068	0	0	0	0	-0.992608	1.71355	0.641983	0.999929
Gm12021	0	0	0	0.958068	0	0	0	0	-0.992608	1.71355	0.641983	0.999929
Gm32391	0	0	0	0.958068	0	0	0	0	-0.992608	1.71355	0.641983	0.999929
Gm46190	0	0	0	0.958068	0	0	0	0	-0.992608	1.71355	0.641983	0.999929
Gm46830	0	0	0	0.958068	0	0	0	0	-0.992608	1.71355	0.641983	0.999929
Gm51556	0	0	0	0.958068	0	0	0	0	-0.992608	1.71355	0.641983	0.999929
Gm52571	0	0	0	0.958068	0	0	0	0	-0.992608	1.71355	0.641983	0.999929
Kcnrg	0	0	0	0.958068	0	0	0	0	-0.992608	1.71355	0.641983	0.999929
LOC115490354	0	0	0	0.958068	0	0	0	0	-0.992608	1.71355	0.641983	0.999929
LOC118567511	0	0	0	0.958068	0	0	0	0	-0.992608	1.71355	0.641983	0.999929
Pappa2	0	0	0	0.958068	0	0	0	0	-0.992608	1.71355	0.641983	0.999929
Reg3g	0	0	0	0.958068	0	0	0	0	-0.992608	1.71355	0.641983	0.999929
Topaz1	0	0	0	0.958068	0	0	0	0	-0.992608	1.71355	0.641983	0.999929
Anxa13	0	0	0	1.2371	0	0	0	0	-0.984257	1.93882	0.641983	0.999929
Aoah	0	0	0	1.2371	0	0	0	0	-0.984257	1.93882	0.641983	0.999929
Gm15550	0	0	0	1.2371	0	0	0	0	-0.984257	1.93882	0.641983	0.999929
Itgam	0	0	0	1.2371	0	0	0	0	-0.984257	1.93882	0.641983	0.999929
LOC118567827	0	0	0	1.2371	0	0	0	0	-0.984257	1.93882	0.641983	0.999929
LOC118568229	0	0	0	1.2371	0	0	0	0	-0.984257	1.93882	0.641983	0.999929
Cacna2d4	0	0	0	1.50504	0	0	0	0	-0.975962	1.43852	0.641983	0.999929
Gm16016	0	0	0	1.50504	0	0	0	0	-0.975962	1.43852	0.641983	0.999929
Gm13172	0	0	0	1.36861	0	0	0	0	-0.975706	1.66131	0.641983	0.999929
Gm36315	0	0	0	1.36861	0	0	0	0	-0.975706	1.66131	0.641983	0.999929
Gm8956	0	0	0	1.36861	0	0	0	0	-0.975706	1.66131	0.641983	0.999929
Hmcn1	0	0	0	1.36861	0	0	0	0	-0.975706	1.66131	0.641983	0.999929
LOC118567643	0	0	0	1.36861	0	0	0	0	-0.975706	1.66131	0.641983	0.999929
Pparg	0	0	0	1.37122	0	0	0	0	-0.97548	1.65518	0.641983	0.999929
Sphk1	0	0	0	1.37122	0	0	0	0	-0.97548	1.65518	0.641983	0.999929
1700017M07Rik	0	0	0	1.39141	0	0	0	0	-0.973631	1.60664	0.641983	0.999929
Gm46433	0	0	0	1.39141	0	0	0	0	-0.973631	1.60664	0.641983	0.999929
Lpar5	0	0	0	1.39141	0	0	0	0	-0.973631	1.60664	0.641983	0.999929
Pla2g4e	0	0	0	1.39141	0	0	0	0	-0.973631	1.60664	0.641983	0.999929
Slc22a18	0	0	0	1.6396	0	0	0	0	-0.967453	1.58452	0.641983	0.999929
LOC118567330	0	0	0	1.64233	0	0	0	0	-0.967228	1.58023	0.641983	0.999929
4930505A04Rik	0	0	0	1.78611	0	0	0	0	-0.958521	1.24623	0.641983	0.999929
Rps27l	-0.00293213	0.404534	-1.17423	-0.276986	-0.698252	-0.543101	-0.146727	0.143926	3.12696	0.756348	0.642001	0.999929
Gm7734	-0.876553	-0.876553	-0.876553	0.35438	0.150818	-0.876553	0.533211	0.748242	-0.936148	1.49399	0.642054	0.999929
Gria4	-0.895461	-1.09674	-2.10408	-0.280293	-0.017893	-1.49101	-0.515782	-1.25985	2.99079	0.75613	0.642187	0.999929
Pwwp3a	-0.935533	-0.876818	-2.29233	-1.18567	-0.958242	-0.422628	-0.855742	-0.445489	0.606445	0.756035	0.642268	0.999929
Sptbn2	-1.1399	-0.36006	-0.687552	-0.46312	-0.793163	-1.54726	-1.45665	-0.117796	0.246485	0.756001	0.642297	0.999929
Unc119b	-1.12654	-0.818464	-0.38547	-0.815233	-0.677847	-2.26132	-0.618563	-2.26132	-0.886228	1.31529	0.642352	0.999929
LOC118567965	-0.645285	-0.408645	-2.00791	-1.42657	-0.250891	0.527454	-0.3679	0.312295	-0.796444	0.934517	0.64239	0.999929
Serpinb6c	0.277072	-0.525628	-0.192098	-0.0280152	0.18949	-2.9195	0.857974	-1.21797	-0.557731	0.755893	0.642445	0.999929
Gm11478	0.210979	0.714269	0.742521	0.305336	0.231889	0.211615	0.496747	0.333369	5.51427	0.755782	0.642483	0.999929
Tnrc18	0.476029	-0.845254	-0.249414	-0.0302378	-0.101629	-2.01454	-1.12305	-0.0977454	1.71088	0.755501	0.642723	0.999929
Cdk11b	-0.856241	-0.729215	-1.78705	-0.403074	-0.816998	-2.29346	-1.02309	-0.222421	4.17299	0.755425	0.642788	0.999929
Calb2	0.015596	-0.560087	-1.66616	0.156202	-0.414863	0.0621915	-0.35584	-0.0174845	4.00746	0.755169	0.643006	0.999929
Dtx3l	-0.87722	-0.87722	-0.87722	0.0808486	-0.87722	-0.87722	-0.87722	-0.87722	-0.98517	1.78761	0.643061	0.999929
Gja5	-0.87722	-0.87722	-0.87722	0.0808486	-0.87722	-0.87722	-0.87722	-0.87722	-0.98517	1.78761	0.643061	0.999929
Heatr4	-0.87722	-0.87722	-0.87722	0.0808486	-0.87722	-0.87722	-0.87722	-0.87722	-0.98517	1.78761	0.643061	0.999929
Lyz1	-0.87722	-0.87722	-0.87722	0.0808486	-0.87722	-0.87722	-0.87722	-0.87722	-0.98517	1.78761	0.643061	0.999929
Rax	-0.87722	-0.87722	-0.87722	0.0808486	-0.87722	-0.87722	-0.87722	-0.87722	-0.98517	1.78761	0.643061	0.999929
Gm14935	-0.981311	-0.981311	-0.981311	-0.0232425	-0.981311	-0.981311	-0.981311	-0.981311	-0.982232	1.68533	0.643061	0.999929
Gm13420	-0.87722	-0.87722	-0.87722	0.359885	-0.87722	-0.87722	-0.87722	-0.87722	-0.976876	1.97582	0.643061	0.999929
Gm7340	-0.87722	-0.87722	-0.87722	0.359885	-0.87722	-0.87722	-0.87722	-0.87722	-0.976876	1.97582	0.643061	0.999929
Zfp820	-0.981311	-0.981311	-0.981311	0.255794	-0.981311	-0.981311	-0.981311	-0.981311	-0.973957	1.85776	0.643061	0.999929
Gm5248	-1.16522	-1.16522	-1.16522	0.203386	-1.16522	-1.16522	-1.16522	-1.16522	-0.956766	1.47263	0.643061	0.999929
H2bc7	0.284466	-0.289048	-0.444853	0.123949	-1.29142	0.587927	0.534318	-0.707215	-0.701981	0.755081	0.643081	0.999929
Kcnq5	-0.798827	-0.0349436	-0.894495	-0.72586	0.160172	-3.88041	-0.646525	-0.997803	-0.385224	0.755106	0.643113	0.999929
Rnf13	-0.067075	0.810863	-0.269112	0.0913457	-0.753182	-0.853088	-0.505404	-0.24956	2.40082	0.754811	0.643311	0.999929
Cyp2a21-ps	-0.463587	-0.513003	-2.54284	-0.45744	-0.781123	-2.54284	-1.13051	-0.216637	-0.769447	0.754867	0.643382	0.999929
Ccdc6	0.287027	-0.558099	-0.0767644	0.00156279	0.632573	-0.52478	-1.14328	0.89227	-0.12546	0.754642	0.643455	0.999929
Lrrtm3	-0.137782	-0.29449	-0.257763	-0.17998	-0.891941	-1.45995	-1.71078	-1.21518	-0.315831	0.754563	0.643522	0.999929
Shroom2	-1.21412	-1.22237	-1.58192	0.222773	-1.04891	-0.0569839	-0.181093	-1.51293	1.6791	0.754437	0.64363	0.999929
Rsrc1	-0.397667	-0.260474	0.658976	-0.0986146	-0.714653	-1.41411	-1.32028	-0.675045	2.68748	0.754408	0.643654	0.999929
Egr4	-1.21846	-1.29948	-2.24295	-0.850024	-1.10264	-2.24295	-2.24295	-2.24295	-0.902923	1.86414	0.643878	0.999929
LOC100862337	-1.1073	-1.18825	-2.13198	-0.895197	-1.10482	-2.13198	-2.13198	-2.13198	-0.916259	2.03441	0.643878	0.999929
Vnn1	0.195695	-1.13185	-0.75631	-0.369544	0.350794	-1.24154	-0.280766	0.458987	0.144373	0.754133	0.643889	0.999929
4930563E22Rik	0.917073	-0.259809	-0.46776	-0.178522	-0.575562	0.283209	0.683887	-0.93467	-0.134043	0.754113	0.643906	0.999929
Gm9626	0.988655	-0.429097	0.151871	0.0333912	0.640098	1.09736	0.92293	-0.590376	-0.625154	0.754031	0.643976	0.999929
S1pr1	-0.533372	0.0998202	-0.566463	-0.65577	-0.233331	-0.689165	-1.22671	-0.329051	1.36286	0.75402	0.643985	0.999929
Gm5697	0.82062	0.0617941	-2.1682	0.817983	0.474229	-2.1682	0.308659	0.0929954	-0.681881	1.32779	0.643998	0.999929
Rnd2	0.325033	-0.45865	-0.628992	-0.749834	-0.0829067	-1.23619	-0.0401357	-0.0198734	1.29165	0.753874	0.644109	0.999929
Kdm3b	-1.32693	0.071972	-0.879075	-0.984744	-0.481862	0.11463	-1.02294	-1.13598	-0.392075	0.753615	0.644331	0.999929
Gm12165	0.434719	0.731061	1.00192	0.183657	-0.408124	0.486769	0.33997	-0.608405	0.608243	0.753574	0.644365	0.999929
Dusp18	-0.697187	-1.32113	-2.26391	-0.308666	-0.591586	-2.26391	-0.621661	-2.26391	-0.863761	1.4189	0.644389	0.999929
Sf3b6	-0.363002	-0.0113368	-0.992218	-0.300082	-0.304579	0.0966384	-0.074456	-0.625801	2.73319	0.753493	0.644434	0.999929
Kdm5b	-0.00759231	-0.269265	-0.622861	0.862391	-0.562921	-1.39565	0.105481	0.0755734	-0.100606	0.753392	0.644521	0.999929
Ube2l3	-0.612086	-0.916222	-1.34157	-0.26661	-0.872506	-0.627388	-1.06581	-0.521458	1.80517	0.753362	0.644546	0.999929
Mrto4	0.293059	-0.414595	0.175148	0.502387	-0.361303	1.12721	-0.278361	0.481185	1.41581	0.753314	0.644587	0.999929
Nrxn3	0.182433	-1.37811	-0.909216	-0.360364	-0.776384	-2.50333	-1.23101	-0.635932	4.52622	0.753302	0.644597	0.999929
Noc2l	-0.353416	-1.64962	-0.210142	0.431714	-0.134642	-0.994185	0.0680345	0.287069	0.704509	0.753281	0.644616	0.999929
Kcnj12	2.04154	0.962034	1.21299	0.732876	0.971462	0.159712	0.00149308	1.41545	-0.2347	0.752864	0.644971	0.999929
Fam241b	0.420668	0.475144	0.359028	0.844166	1.60922	0.667153	0.0389507	0.881738	1.89534	0.752848	0.644985	0.999929
Harbi1	1.61412	1.08771	-0.459658	1.95816	1.48861	1.02036	1.42418	1.96368	0.020311	0.752835	0.644996	0.999929
Syt2	-0.919042	-1.21825	-1.81421	-1.63822	-0.682054	-2.36996	-0.735702	-0.578593	0.699153	0.752803	0.645023	0.999929
Ipo11	0.0784602	-1.0181	-0.772067	0.807541	-0.211789	-0.0347083	-0.027001	-0.120168	0.409796	0.75268	0.645128	0.999929
Tnpo2	-0.764127	-0.103516	-1.34435	0.271545	-0.490315	0.500369	0.134112	0.120154	4.93845	0.752553	0.645236	0.999929
Fastkd2	0.349252	0.136518	1.99102	-0.383872	0.805101	-1.30471	-0.215501	0.320348	-0.821723	1.15782	0.645328	0.999929
Gm2877	-0.604343	-0.676542	-3.22411	-0.458826	-0.913403	-0.692688	-1.24044	-0.408963	-0.640041	0.75247	0.64535	0.999929
Vapa	-0.857209	-0.52916	-1.04631	0.025825	0.322314	-0.595059	0.216977	-0.13003	2.97011	0.752398	0.645368	0.999929
Gm13803	0.0660332	-0.90273	-0.0474651	0.26143	-0.313073	-0.446421	0.788952	-0.456713	0.494017	0.752357	0.645403	0.999929
Smarcal1	0.161209	-2.40599	-0.657721	-0.504825	-0.736148	-0.82335	-0.859677	-0.225572	1.14181	0.752349	0.64541	0.999929
Degs1	-0.0329265	0.400359	-0.946624	0.77574	-0.0507677	-0.0405126	0.00661343	0.115655	2.29055	0.752302	0.645449	0.999929
Poldip2	-0.408861	-1.32944	-0.652067	-0.19385	-0.467261	-1.51562	-0.701884	0.0873638	0.977033	0.75224	0.645503	0.999929
Ubl4a	-0.27234	-0.409957	-0.809442	0.017568	-0.957808	-0.812343	-0.35405	0.491478	1.45453	0.752079	0.64564	0.999929
Gm29679	1.44015	1.50971	0.416312	0.842918	0.652555	-1.45539	0.442356	-1.45539	-0.733458	1.8824	0.645907	0.999929
Phyhd1	1.04266	0.439485	0.447333	-0.890518	0.513554	0.0972856	0.0988747	1.32213	-0.130928	0.751474	0.646156	0.999929
Vezf1	0.126993	0.935406	-0.326097	0.190853	0.677544	-1.17918	0.755779	0.172193	3.0822	0.75143	0.646193	0.999929
Gm3529	0.101612	0.814288	1.01964	1.19238	0.0271755	1.85617	0.97861	0.5134	-0.3265	0.751371	0.646243	0.999929
Kmt5a	1.30792	0.513673	-1.3192	1.73925	0.524967	1.60065	0.450348	1.27111	0.267718	0.751173	0.646413	0.999929
Man2c1os	-1.30272	0.139866	1.04014	0.342473	-0.162437	-1.30272	0.339808	-1.30272	-0.876315	1.22183	0.646516	0.999929
Ptcd2	0.25499	-0.470429	-0.394414	0.407159	0.806488	-2.747	-0.0570331	-0.50129	-0.571828	0.750966	0.646627	0.999929
Ift20	-0.117241	-0.735701	-0.511414	-0.12883	-0.513255	-1.22865	-0.96161	-1.10984	0.726024	0.75054	0.646952	0.999929
Gm5805	0.337379	0.795069	0.872445	0.148414	0.563316	0.3849	0.386635	0.371859	6.58491	0.75054	0.646952	0.999929
Rbp1	-0.741442	-1.66727	0.0610287	-0.303376	-1.11277	-0.689742	-0.436021	-0.38585	0.267099	0.750474	0.647009	0.999929
S100a6	0.0492017	0.459762	0.885072	-0.302448	0.951123	-0.137164	0.157839	0.110293	3.02277	0.750257	0.647194	0.999929
Olfm1	-0.832403	-0.440256	-1.1822	-0.831942	-1.5419	-1.29973	-0.908769	-1.43943	1.85827	0.74986	0.647532	0.999929
Nudt9	0.0902345	-0.36433	-0.894585	0.264019	-0.659113	-1.48502	-0.326565	-0.101026	0.937982	0.74977	0.647609	0.999929
Atl1	0.410167	1.20261	-0.48366	0.411291	0.614854	0.132243	-0.00218638	0.141817	1.01658	0.749618	0.647739	0.999929
Gm2404	1.07388	-0.702182	0.926834	0.290771	0.0287724	1.26105	-0.229196	0.708105	-0.748749	0.884193	0.647749	0.999929
Tmem189	-2.00796	-0.567259	-0.133634	-0.33928	0.0291195	0.967796	-0.919057	-0.310307	-0.813877	1.31133	0.647794	0.999929
Igbp1	-0.715156	-0.214858	-1.02778	0.431057	-0.169504	0.19363	-0.25402	0.104374	1.06501	0.749413	0.647914	0.999929
Gm8900	-0.0580932	1.24875	0.498254	-0.0612362	0.278099	0.686897	-0.401029	-0.299366	0.192005	0.749366	0.647954	0.999929
Rpsa-ps10	-0.0403168	0.117302	-0.203359	0.208767	-0.687824	-0.0236919	-0.32374	0.290405	5.50993	0.749348	0.647969	0.999929
Rbbp8nl	-0.87722	-0.87722	-0.87722	0.493999	-0.87722	-0.87722	0.214639	-0.87722	-0.960885	1.85538	0.648006	0.999929
Gm51671	-0.87722	-0.87722	-0.87722	0.765113	-0.87722	-0.87722	0.214639	-0.87722	-0.952743	1.78597	0.648006	0.999929
Glyat	-0.792397	0.684034	-0.253367	0.04818	0.526334	-2.75919	-0.0157459	0.342472	-0.549314	0.749324	0.648021	0.999929
Tmem181c-ps	-0.485148	-0.67673	0.722622	-1.03685	-1.61994	-1.61994	-0.529754	0.529715	-0.88837	1.69535	0.648054	0.999929
Cluap1	-1.69348	-1.12306	-2.6209	-0.93692	-1.8521	-0.914877	-1.23802	-1.11227	1.61386	0.749225	0.648074	0.999929
Klhdc9	0.0627848	1.02367	0.638049	0.127713	0.654154	1.78544	0.996696	1.01941	-0.241852	0.749147	0.64814	0.999929
Gm8254	-0.214374	0.0489891	-0.689003	-0.642356	-0.16724	-1.68576	-0.095419	0.57547	0.412827	0.749067	0.648209	0.999929
Clcn5	1.07314	0.185296	0.130768	0.514503	1.12858	1.22553	1.89669	-0.237351	0.528625	0.749053	0.64822	0.999929
Ghdc	0.148447	-0.876992	-0.876992	-0.29263	0.70782	-0.876992	-0.876992	-0.876992	-0.96658	1.94265	0.648263	0.999929
Gm7838	-0.281884	0.135669	0.569241	0.338685	0.366624	-1.30521	0.706209	1.45586	-0.816436	0.960006	0.648296	0.999929
Agk	-0.123715	1.31931	-0.286605	0.756625	0.0585395	-0.34528	0.341763	0.137114	0.715566	0.748652	0.648563	0.999929
Eef2k	-0.220661	-2.50119	-0.137532	-0.169181	-1.04668	-0.719062	-0.926916	-0.326779	0.526964	0.748584	0.648621	0.999929
Ncaph	-0.87722	-0.87722	1.46263	0.0419696	0.150672	-0.87722	-0.87722	-0.87722	-0.945193	1.80943	0.648724	0.999929
Tmem255b	-1.16522	-1.16522	1.17462	-0.580589	-0.0248209	-1.16522	-1.16522	-1.16522	-0.939521	1.79921	0.648724	0.999929
Gm4573	-1.1874	-1.1874	1.15245	0.0475749	-0.159507	-1.1874	-1.1874	-1.1874	-0.900747	1.16862	0.648724	0.999929
Cd320	1.24351	0.629288	0.28523	1.00451	1.45119	-0.478246	0.910779	0.967556	0.5137	0.748461	0.648726	0.999929
Id2	-0.492202	-0.333981	0.00284535	-0.72011	-0.43448	-1.18514	-0.939884	-0.385456	1.77573	0.748458	0.648728	0.999929
Cbx7	-0.538159	0.437598	0.0834465	0.0361058	0.112891	0.55331	-0.897857	1.55183	0.949012	0.748431	0.648751	0.999929
Gm5540	0.619151	1.1396	1.0357	0.215958	0.917163	-1.90034	-0.00283833	0.244515	-0.675801	0.748415	0.648793	0.999929
Idh3g	-0.268544	-0.376328	-1.29235	-0.0459053	-0.839621	-1.03205	-0.0502697	-0.0822903	3.09507	0.748357	0.648814	0.999929
Gm34299	-0.876599	-0.876599	1.46325	0.0425906	0.151293	-0.876599	-0.876599	-0.876599	-0.9452	1.80941	0.64884	0.999929
Ndufv3	-0.257629	-0.0978442	-0.912516	0.340589	-0.263102	-0.392113	-0.0773865	0.426779	3.38139	0.74829	0.648872	0.999929
Gm52603	0.613005	-0.983551	0.165945	-0.922433	0.271211	-0.0816888	-0.52653	-0.643131	-0.441599	0.748269	0.648889	0.999929
Cnnm4	1.75104	-0.0424772	-0.196536	0.350626	0.98326	0.465021	-0.980999	0.706305	-0.615485	0.987331	0.649018	0.999929
Ipo7	-0.523035	0.305505	-0.279864	-0.116161	-0.173104	-0.639433	-1.25297	-0.650174	1.12158	0.748105	0.649029	0.999929
Aifm1	0.239415	1.13656	-1.81788	0.00930639	0.151352	0.285742	-0.0908994	0.38946	-0.122133	0.770013	0.649149	0.999929
Ubr7	-1.06025	-0.675517	-1.46587	-0.549828	-0.194958	-1.00454	-0.0367072	-1.78649	-0.0967816	0.747948	0.649163	0.999929
Dkk3	-0.822953	-0.671216	-1.40658	-1.3441	-1.32693	0.351962	-1.43889	-1.0969	0.102213	0.747895	0.649208	0.999929
Fam133b	-0.403972	-1.41854	-0.940615	-0.507471	-0.40504	-0.556	0.330429	-0.598945	0.863503	0.747791	0.649297	0.999929
Gm4968	-0.379966	0.594929	0.442396	0.300398	-0.483134	1.28829	0.362024	0.276407	0.330461	0.747701	0.649374	0.999929
Clic4	-0.0417367	-1.49437	0.272887	0.120623	0.285357	-0.756469	0.0141309	0.549609	0.426333	0.74756	0.649495	0.999929
Mbtps2	0.135543	0.585408	0.794695	1.16631	0.441987	0.632203	0.648994	-0.716648	-0.625307	0.747481	0.649561	0.999929
Slc7a1	-0.170907	-1.32538	-0.53417	0.0553271	-0.852735	-1.19276	-1.82465	-0.241807	-0.260175	0.747474	0.649568	0.999929
Gm35931	0.153914	-0.981155	-0.981155	-0.0239853	-0.981155	-0.981155	-0.981155	0.627451	-0.949279	1.58239	0.649588	0.999929
Gm19764	-0.0313583	-1.16633	-1.16633	0.226154	-1.16633	-1.16633	-1.16633	0.320725	-0.928043	1.44542	0.649588	0.999929
Gm14094	0.189682	0.11041	2.17459	0.696763	-0.180798	0.918198	0.278596	0.57944	-0.23614	0.799649	0.649725	0.999929
Nsd2	-0.713527	-0.34729	-0.850258	0.0745601	-1.32784	-1.03295	0.0328906	-1.89519	0.718227	0.747235	0.649772	0.999929
Itpripl2	0.25866	1.39026	-0.876236	0.570704	0.264088	-0.876236	0.214345	-0.876236	-0.912535	1.45656	0.649843	0.999929
Gm4501	0	0.945096	0	0.958068	1.02789	0	0	0	-0.980377	2.12327	0.649875	0.999929
Gm4536	0	0.945096	0	0.958068	1.02789	0	0	0	-0.980377	2.12327	0.649875	0.999929
Gm4558	0	0.945096	0	0.958068	1.02789	0	0	0	-0.980377	2.12327	0.649875	0.999929
Gm8402	0	0.945096	0	0.958068	1.02789	0	0	0	-0.980377	2.12327	0.649875	0.999929
Igf2bp2	0	0.945096	0	0.958068	1.02789	0	0	0	-0.980377	2.12327	0.649875	0.999929
Tssk6	0	0.945096	0	1.37122	1.1404	0	0	0	-0.961117	1.94975	0.649875	0.999929
Atxn7l3	-0.171605	-0.82599	-1.22269	0.325453	0.396249	-1.63302	-0.288708	-0.810389	2.78008	0.747111	0.649877	0.999929
Tmem167	-0.86738	-0.575455	-0.588037	-0.182528	-1.38331	-0.335018	-0.481313	-0.94563	1.15864	0.747059	0.649922	0.999929
Atox1	0.103013	0.507593	0.443574	0.492851	0.268993	-0.784216	0.428047	0.675116	1.67639	0.746996	0.649976	0.999929
C87436	0.316506	-0.765419	-1.28892	0.362511	-0.635726	-2.06555	0.0143777	0.382601	1.96546	0.746932	0.65003	0.999929
Rabac1	0.34933	0.243657	-0.660116	0.064923	-0.0422847	0.0582608	-0.163784	0.31842	3.87698	0.746905	0.650053	0.999929
H2-Q6	-1.03278	1.01268	0.102815	-0.142337	-0.25308	0.4228	0.160423	0.514152	1.04228	0.746864	0.650088	0.999929
Dctpp1	-0.268976	-0.477944	-1.05313	-0.542756	-1.44329	-0.825404	-1.4237	-0.627061	0.0224359	0.746555	0.650352	0.999929
Wdr37	-0.545524	0.542411	-0.913642	0.405546	-0.719224	-0.260783	1.02069	-0.936066	1.54332	0.746479	0.650416	0.999929
Brd4	0.165113	-0.711523	-1.12048	-0.231982	-1.10775	-2.42085	-1.21986	-0.912936	4.81458	0.746429	0.650459	0.999929
Cdrt4os2	-0.364163	-0.784585	0.764213	-0.657267	-0.700141	-1.72615	-0.637423	1.15949	-0.80928	1.19707	0.65047	0.999929
Dnajc11	-1.00168	-0.536825	-0.783239	0.020422	0.278894	-1.04003	-0.678334	-0.911574	0.017617	0.746348	0.650528	0.999929
Rmi2	-1.1874	-0.242302	0.690543	-0.602763	-1.1874	-1.1874	-1.1874	-1.1874	-0.957529	2.01884	0.650761	0.999929
Gm38668	-0.433914	0.895454	0.416554	-0.38155	0.735348	1.44665	0.850313	-1.45588	-0.763045	0.966748	0.650793	0.999929
Cpox	-0.903642	-0.421191	-3.18245	-1.47649	-1.22291	-3.18245	-0.956062	-0.268833	-0.666738	1.27887	0.650801	0.999929
Gm19340	-1.22164	-0.505475	0.154349	-0.350427	0.513193	-2.78175	0.061385	0.419467	-0.606494	1.09452	0.650894	0.999929
Dio2	0.505081	-1.45705	0.417128	0.189984	-0.43101	1.372	-0.368268	0.972329	-0.810845	1.34452	0.650906	0.999929
Cyp2d12	-1.19883	-1.27637	-2.04377	-0.948487	-1.34769	-1.07572	-0.718032	0.0441628	0.545175	0.745828	0.650972	0.999929
Pcbd2	0.232531	0.377304	0.649021	0.448865	-0.397756	0.64005	1.33167	0.717653	2.84247	0.745609	0.651159	0.999929
Rpp25l	-0.330669	-0.400237	-1.348	-0.394117	-0.359745	-0.674615	-1.05174	0.0591156	1.02484	0.745407	0.651331	0.999929
Pik3c2a	-0.0456675	0.504013	-2.79307	-0.355485	-0.659823	-0.409336	0.652817	0.510656	0.328171	0.745288	0.651433	0.999929
Tmem51	0.940962	0.255785	-0.599184	0.851767	-0.144721	0.193618	-0.688542	-0.999801	0.215438	0.745224	0.651487	0.999929
Ppp2r2b	0.257533	-0.254677	-1.33716	0.0865989	-0.777061	-0.841283	-0.397061	-0.0948742	2.60316	0.74515	0.65155	0.999929
Nop53	0.177606	-0.504206	-0.412441	0.308603	-0.436961	-0.76721	-0.428039	0.674307	1.14894	0.74511	0.651585	0.999929
Gm11810	-1.08395	0.765738	1.03187	-0.445231	-0.165819	0.0852027	-0.597427	-0.679736	-0.550251	0.871724	0.651598	0.999929
Gm13437	-0.514912	0.392788	0.702341	-1.40159	-0.705985	0.346382	-0.581128	-0.0115252	-0.473989	0.745052	0.651634	0.999929
9130008F23Rik	-0.0518634	-1.6198	-1.6198	-1.03617	-0.479468	-1.6198	-0.114968	-1.6198	-0.923777	1.55492	0.651662	0.999929
Gm51471	0.394632	-1.54231	-1.54231	-0.958647	-0.401974	-1.54231	-0.451506	-1.54231	-0.925677	1.71504	0.651662	0.999929
Ttll12	-0.368918	0.449525	0.91551	0.43283	0.228376	-2.0205	-0.933959	0.652522	-0.720519	0.836093	0.651961	0.999929
Ckap5	-0.978914	-1.75299	-1.23104	-0.321919	-1.83471	-0.93936	-0.260094	-0.856622	2.34073	0.744651	0.651977	0.999929
Tmem135	-1.48148	-0.66153	-2.462	-0.533173	-1.22218	-1.30861	-0.668822	-0.555039	1.98503	0.744642	0.651984	0.999929
LOC118568072	-1.45912	-0.514658	-1.45912	-0.22216	-0.318747	-1.45912	-1.45912	-1.45912	-0.952453	2.16778	0.652031	0.999929
Gm8375	-0.140503	0.742656	0.500123	0.292717	-1.15279	0.0307667	-0.508883	0.409457	0.997139	0.744517	0.652091	0.999929
Gm14485	0.00103874	-0.29894	0.0669146	-0.00212647	0.252626	-1.45888	0.342204	-1.31801	-0.131441	0.744426	0.652169	0.999929
Psd2	0.752684	0.150541	0.205084	-0.177627	0.781015	-0.8574	0.726811	1.30023	1.38053	0.744383	0.652205	0.999929
Fam184b	0.153919	0.463989	-0.981225	-0.396909	-0.981225	-0.981225	-0.981225	-0.981225	-0.963992	1.80266	0.652339	0.999929
Pik3ca	0.470603	-0.0627541	-0.890315	-0.919194	-0.509905	-0.272284	-0.979652	-0.604518	0.0766939	0.74408	0.652464	0.999929
Glyr1	-0.0938727	-0.808964	-0.984574	-0.0810925	-0.121212	-1.54187	-0.597429	-0.676946	3.91163	0.744032	0.652505	0.999929
Dhrs3	0.680166	-0.992101	-0.897061	-0.0404319	-0.430648	-0.517421	-0.348002	0.507644	2.51414	0.744021	0.652514	0.999929
Nexmif	-0.796631	-0.477107	-0.706262	-0.70149	-0.561627	-1.22155	-0.186092	-2.45684	0.789725	0.743941	0.652582	0.999929
Mzt1	0.377801	0.749247	1.09551	1.28383	-0.0463968	0.590057	0.832835	0.705186	0.666573	0.743881	0.652634	0.999929
Gm8925	-0.0978909	0.724941	0.360752	0.360238	0.00479534	-0.450446	-0.588228	0.546385	1.0797	0.74384	0.652669	0.999929
Gm7756	-0.459967	-0.785112	-0.977321	-0.624615	-0.749957	-2.56342	-0.29848	-0.782404	0.209572	0.743713	0.652777	0.999929
LOC118568319	-0.323587	0.134706	-1.45846	0.0473229	-1.45846	-1.45846	0.184805	-1.45846	-0.907464	1.23733	0.652799	0.999929
Gm10105	0.466404	-1.18889	-1.18889	0.0479107	-0.0485586	-1.18889	-1.18889	0.298051	-0.919917	1.56475	0.652817	0.999929
Uchl1	-0.135621	-0.63578	-1.2843	0.107028	-0.456795	-0.426824	-0.485854	-0.243535	5.45404	0.743465	0.652988	0.999929
Gm8144	-0.854937	-1.03965	-1.32984	-0.376402	-0.402592	-0.0832624	-0.698076	0.044804	0.670549	0.743456	0.652997	0.999929
Gm19428	-0.592491	-0.717778	0.188914	0.596151	-0.397358	-2.15704	-1.06897	-0.548361	-0.789974	0.922144	0.653054	0.999929
Gm4034	-0.367979	0.429662	0.680333	0.131524	0.904579	1.10699	0.81438	0.485925	1.29751	0.743354	0.653083	0.999929
Mxd3	-1.41061	0.549086	0.134375	0.355252	0.513074	0.400758	-1.01638	0.441636	-0.626132	0.743133	0.653272	0.999929
Gm5519	0.0114442	-0.518176	0.314157	-0.524535	-0.407094	-2.98769	-0.762936	0.140658	-0.569812	0.743075	0.653329	0.999929
Pgm2l1	-0.797375	-1.09582	0.251275	0.132418	-0.115319	-2.09712	-0.305562	0.0138004	0.953389	0.742984	0.653399	0.999929
Gm7893	0.0616539	-1.20489	-0.974544	-0.977107	-1.26581	-2.84553	-0.839003	-0.019234	-0.695833	0.742789	0.653572	0.999929
Itsn1	-0.130086	-1.92614	-1.26188	-0.431383	-0.902838	-0.941558	-1.27267	-0.217063	2.52581	0.742705	0.653637	0.999929
Trpt1	1.09489	0.488945	-0.239347	0.508282	-0.274848	0.692153	0.850411	0.67446	2.66063	0.742665	0.653671	0.999929
Tcta	-0.855142	-1.23225	-0.987481	-0.971628	-1.1524	-1.73593	-0.451931	-1.03537	1.63506	0.742507	0.653806	0.999929
Tollip	-0.324978	-0.710867	-1.06557	0.425215	-0.446582	0.311162	-0.28614	0.261476	1.63392	0.742498	0.653814	0.999929
Slc16a2	-0.0409848	-0.272077	-2.04687	0.4544	0.145078	-2.04687	0.490646	-0.347939	-0.75466	0.742488	0.653839	0.999929
Tmem184b	-0.978367	-2.0795	-2.09796	-0.653176	-0.766687	-0.756283	-0.962389	-0.579849	2.50986	0.742382	0.653913	0.999929
Gm12186	-1.62985	-1.5648	-1.10149	-2.29002	-0.761124	-1.13503	-1.68092	-1.33881	-0.583444	0.756259	0.653951	0.999929
Ppp1cb	0.674766	0.975671	1.00785	0.9218	0.733315	-0.00641074	-0.00389401	-0.227709	1.53875	0.74202	0.654222	0.999929
Sh3bgrl	0.17458	0.16736	-0.128262	0.138632	-0.214685	-1.00069	-0.30299	0.769428	0.851144	0.741971	0.654264	0.999929
Dpyd	-1.54185	-0.598978	-1.54185	0.427971	-0.515145	-1.54185	-0.451965	0.901433	-0.869141	1.53363	0.654322	0.999929
Pcyt1a	-0.51028	-0.785016	-2.60785	-0.364598	-0.250261	-0.946174	-0.235547	-1.35473	0.14477	0.741739	0.654461	0.999929
Klhl22	-0.567935	-0.379037	-1.36721	-0.164078	-0.94325	-2.43568	-0.608513	-0.252579	1.4927	0.741627	0.654558	0.999929
Gm5864	1.06212	1.39129	-0.875578	0.926949	0.796699	-0.875578	0.535125	-0.875578	-0.858362	1.46244	0.654645	0.999929
Krtcap2	-0.153007	0.386901	-1.27028	0.16494	-0.657281	-0.404296	-0.436568	0.114658	4.57074	0.741492	0.654673	0.999929
Elof1	0.478825	0.573651	0.00794985	0.249937	-0.249203	-0.164375	-0.256724	0.574874	5.96613	0.741475	0.654687	0.999929
Gm52399	1.67378	-0.0405929	2.08546	1.15925	0.785708	-0.980048	1.02765	0.64535	-0.738882	0.932617	0.654715	0.999929
Pigm	0.485162	-0.974403	-1.91683	-0.680351	0.120814	-1.91683	-0.27504	-0.291813	-0.842124	1.08265	0.65474	0.999929
Lor	0.691714	0.0676047	-0.876634	0.0803429	-0.876634	-0.876634	-0.876634	0.731975	-0.941992	1.65993	0.654854	0.999929
Lasp1	0.0558697	0.114552	-0.268065	0.261679	-0.628911	-1.24479	-1.04688	-0.799596	1.40062	0.741145	0.654969	0.999929
Retreg2	-1.01195	-1.29463	-1.59837	-0.110758	-0.977068	-1.34741	-0.706165	-1.2305	1.46412	0.740904	0.655174	0.999929
Ptbp1	0.053604	-1.7355	-0.788338	-0.0378867	-1.12028	0.135643	-0.818567	0.0586319	0.570706	0.740901	0.655177	0.999929
Oscp1	0.376077	-0.380801	-1.65928	-0.491496	-0.388189	-1.31241	0.202532	0.31959	1.04099	0.740667	0.655377	0.999929
Pdk2	-0.353767	-2.04102	-0.623264	-1.17823	-0.54035	-0.869292	-0.678143	-0.987807	0.0513472	0.740604	0.65543	0.999929
Nav3	0.0783489	0.164465	0.627037	0.307981	1.42004	-0.988892	0.473324	-0.419074	2.07567	0.740579	0.655452	0.999929
Cactin	0.074114	-0.0822949	-1.8633	-0.493275	-0.723009	-1.8633	-0.773174	-1.8633	-0.884892	1.33402	0.655593	0.999929
Gm5552	0.293406	0.52939	1.53119	-0.295399	0.510697	-0.00444808	-0.253641	-0.668637	-0.398405	0.740168	0.655803	0.999929
Sptlc1	-0.755609	0.206743	0.022303	0.72315	-0.147149	0.719144	0.329058	0.970245	0.954393	0.740164	0.655806	0.999929
Neurl4	0.404998	-1.54067	-1.26158	0.48037	0.350865	-0.569274	0.431718	0.11641	0.978914	0.740162	0.655808	0.999929
Gnptg	-0.299622	-0.795838	-1.34455	-0.338265	-1.35822	-1.5435	-1.66947	-0.677844	2.24774	0.739986	0.655959	0.999929
Eif3k	0.377853	-0.135187	-0.823656	0.198541	-0.651892	-0.0200143	0.164916	0.0954813	3.86746	0.739941	0.655996	0.999929
BC029722	-0.325228	-0.392368	-0.409071	0.616575	-0.000254518	-0.464781	-0.551552	0.319502	0.929595	0.739822	0.656098	0.999929
Mydgf	-0.0890405	-0.448115	-1.52843	-0.592539	-0.917349	-0.0432092	-0.58845	-0.805569	1.05944	0.73981	0.656108	0.999929
Nup85	-0.913004	-0.538279	-1.93324	-0.58495	-1.01483	-0.317541	-0.529469	-0.703132	1.51957	0.739443	0.656422	0.999929
Sde2	1.12822	-0.17681	0.116682	-0.275658	0.17351	-0.652069	-0.121336	0.469331	-0.368979	0.795125	0.656429	0.999929
Kcnab1	-0.088515	-0.944223	-0.900691	0.167834	-1.31992	-1.12833	-0.223319	0.059185	0.633314	0.739421	0.656441	0.999929
Mgat4b	-0.790061	-0.203153	0.237012	-1.0992	-1.08696	0.149981	0.215655	0.439075	-0.60622	0.852037	0.656502	0.999929
Rpl15-ps1	0.013224	0.165507	-0.193726	1.26986	1.00587	-2.0645	-0.166972	-0.581167	-0.682341	1.41968	0.656513	0.999929
Gm9803	0.383999	0.233119	0.665472	-0.0700319	0.772103	-0.0692088	-0.029631	0.148248	2.51813	0.739101	0.656714	0.999929
Pam16	0.383999	0.233119	0.665472	-0.0700319	0.772103	-0.0692088	-0.029631	0.148248	2.51813	0.739101	0.656714	0.999929
Gm43124	0.115969	0.730312	-0.261746	0.581469	0.209854	-1.25554	0.893189	-0.00181011	0.223016	0.73909	0.656724	0.999929
Srebf1	1.32103	-0.20741	0.336523	0.967064	1.5641	-0.592155	0.0657721	0.357272	1.89062	0.739055	0.656753	0.999929
Gm8532	-0.323461	-0.0152133	-1.45827	-0.0883573	0.721781	-1.45827	-1.45827	-1.45827	-0.893535	1.47813	0.656763	0.999929
Kifbp	0.911977	0.901531	0.535069	0.319919	-0.399581	0.116847	-0.579005	0.353704	0.341361	0.739027	0.656777	0.999929
Gripap1	-0.905078	-1.48921	-2.38735	-0.795241	-1.43969	-1.77173	-0.983554	-0.593958	3.94388	0.739	0.6568	0.999929
Arpc2	-0.433112	0.330345	-0.894917	-0.285114	-0.542179	-1.39028	-0.381419	-0.010388	2.48454	0.738999	0.656801	0.999929
Ap5m1	-1.08628	-0.808791	-1.5409	0.364343	0.381315	-0.512799	-0.0288236	-0.142181	0.292497	0.738967	0.656828	0.999929
Drosha	-0.60989	-0.415335	-0.399222	0.902398	0.481864	0.574723	-1.05697	-0.178252	0.685396	0.738955	0.656839	0.999929
Mobp	-1.08488	-1.0667	-1.31372	-0.758202	-2.01277	-1.54112	-1.52829	-0.475908	4.94269	0.738933	0.656858	0.999929
Ighmbp2	-0.647127	-0.450789	-1.42746	0.0797164	-0.97936	-1.38205	-0.0639258	-1.05862	1.74723	0.738893	0.656891	0.999929
Csnk1g3	0.361374	-1.22677	-1.5971	-0.557238	-0.929884	-0.688535	-1.31248	-2.21983	1.53381	0.738427	0.65729	0.999929
Rsph1	-0.0940896	-0.361929	0.50924	0.691426	-0.657644	-0.702016	0.191938	1.01917	0.853119	0.738355	0.657351	0.999929
Fgl2	-0.433916	-0.516072	0.416272	0.961674	0.579619	1.375	1.45273	1.29212	-0.727822	1.37595	0.657356	0.999929
Gm5628	0.130969	1.5527	1.43071	0.827753	0.393426	0.390709	-0.505339	0.00357321	-0.581827	0.925473	0.657534	0.999929
Ube2cbp	0.258368	-0.876682	1.00041	0.360239	-0.876682	-0.876682	0.214478	-0.876682	-0.945377	2.04037	0.657545	0.999929
Pcdha11	-0.521877	-0.871549	-2.42554	-1.01087	-0.864414	-0.92833	-0.67894	-0.976628	0.0591594	0.73801	0.657645	0.999929
Scand1	-0.0639859	-0.323488	0.0130177	-0.752324	0.0883526	-2.5546	-1.04324	0.176864	-0.714447	0.737936	0.657698	0.999929
Acot8	0.139175	-1.37651	-0.0755392	0.502058	-0.248697	-0.176806	-0.70926	0.613988	1.27875	0.737805	0.65782	0.999929
Rbm28	-0.32443	-1.04874	-2.03805	-0.581713	-0.88332	-0.0119918	-0.139695	0.0159637	0.491399	0.737549	0.65804	0.999929
Plcg2	-0.875457	0.746826	-0.875457	0.361042	1.3772	1.66158	0.766445	0.610611	-0.847516	1.26882	0.658094	0.999929
Mrpl18	-0.160378	0.199334	-1.48836	0.0201853	-0.738531	-0.599139	-0.452493	-0.178071	2.62671	0.737338	0.65822	0.999929
Gm20111	0.184431	-0.201167	0.613544	-0.0605953	0.719122	0.615185	0.355734	-1.22248	-0.154916	0.737203	0.658335	0.999929
Nptxr	-1.41712	-1.44184	-1.64165	-0.91065	-0.860482	-0.577501	-1.73456	-1.5183	-0.274153	0.737106	0.658417	0.999929
Dpcd	0.551995	0.534938	0.206733	0.568891	-0.571529	-0.178752	0.487754	0.675799	4.42545	0.737067	0.658451	0.999929
Gba2	-0.552774	-0.480095	-2.11938	0.160487	-1.22065	-1.45808	-0.625279	-0.272438	-0.308964	0.737063	0.658454	0.999929
Nfs1	0.706232	-0.883934	-0.445932	0.31101	-0.120491	-0.445173	-0.139506	0.658505	0.423217	0.737014	0.658496	0.999929
Hmcn2	1.02568	0	0	0	0	0	1.41006	0	-0.974927	1.84455	0.658523	0.999929
3110082I17Rik	-0.714442	-1.29426	-1.46343	-0.192282	-1.70578	-0.703123	-1.13848	-0.551204	-0.0437786	0.736944	0.658555	0.999929
Gm52097	-0.981153	-0.981153	-0.981153	-0.0239971	0.0463567	-0.981153	-0.981153	0.708256	-0.948742	1.60561	0.658709	0.999929
Polr1c	0.951641	1.49332	-0.284046	0.9226	0.10093	0.420878	0.918132	0.96445	0.500966	1.16358	0.658732	0.999929
Rusc1	-0.604472	-1.68104	-1.34156	-0.260942	-0.211545	-1.63351	-1.08684	-0.435925	1.06832	0.736615	0.658837	0.999929
Sntg1	0.690077	-0.829236	0.797089	0.426147	0.898511	-1.23638	0.246084	0.6959	3.23016	0.736583	0.658864	0.999929
4930429P21Rik	1.02568	0	0	0	0	0	1.09186	0	-0.984121	2.10936	0.658866	0.999929
Gm30577	1.02568	0	0	0	0	0	1.09186	0	-0.984121	2.10936	0.658866	0.999929
Gm35588	1.02568	0	0	0	0	0	1.09186	0	-0.984121	2.10936	0.658866	0.999929
Gm39473	1.02568	0	0	0	0	0	1.09186	0	-0.984121	2.10936	0.658866	0.999929
Gm51534	1.02568	0	0	0	0	0	1.09186	0	-0.984121	2.10936	0.658866	0.999929
Gm5184	1.02568	0	0	0	0	0	1.09186	0	-0.984121	2.10936	0.658866	0.999929
H60c	1.02568	0	0	0	0	0	1.09186	0	-0.984121	2.10936	0.658866	0.999929
LOC115487097	1.02568	0	0	0	0	0	1.09186	0	-0.984121	2.10936	0.658866	0.999929
Mir873b	1.02568	0	0	0	0	0	1.09186	0	-0.984121	2.10936	0.658866	0.999929
Snord65	1.02568	0	0	0	0	0	1.09186	0	-0.984121	2.10936	0.658866	0.999929
1700096K18Rik	1.13523	0	0	0	0	0	1.09186	0	-0.980924	1.98912	0.658866	0.999929
Ercc6l	1.13523	0	0	0	0	0	1.09186	0	-0.980924	1.98912	0.658866	0.999929
Gm32594	1.13523	0	0	0	0	0	1.09186	0	-0.980924	1.98912	0.658866	0.999929
Upk3bl	1.13523	0	0	0	0	0	1.09186	0	-0.980924	1.98912	0.658866	0.999929
Zfp971	1.13523	0	0	0	0	0	1.09186	0	-0.980924	1.98912	0.658866	0.999929
Gm42303	1.02568	0	0	0	0	0	1.40912	0	-0.974944	1.84399	0.658866	0.999929
Ces2h	1.13523	0	0	0	0	0	1.40912	0	-0.971765	1.76199	0.658866	0.999929
Gm36417	1.02568	0	0	0	0	0	1.50319	0	-0.970427	1.74183	0.658866	0.999929
Igfbp6	1.02568	0	0	0	0	0	1.50319	0	-0.970427	1.74183	0.658866	0.999929
Dkk1	1.35754	0	0	0	0	0	1.09186	0	-0.969717	1.68801	0.658866	0.999929
Gm39000	1.35754	0	0	0	0	0	1.09186	0	-0.969717	1.68801	0.658866	0.999929
Itih2	1.35754	0	0	0	0	0	1.09186	0	-0.969717	1.68801	0.658866	0.999929
Lockd	1.35754	0	0	0	0	0	1.09186	0	-0.969717	1.68801	0.658866	0.999929
M5C1000I18Rik	1.35754	0	0	0	0	0	1.09186	0	-0.969717	1.68801	0.658866	0.999929
Gm51785	1.38219	0	0	0	0	0	1.09186	0	-0.967852	1.64691	0.658866	0.999929
Mamdc4	1.38219	0	0	0	0	0	1.09186	0	-0.967852	1.64691	0.658866	0.999929
Pramel12	1.38219	0	0	0	0	0	1.50319	0	-0.954248	1.44832	0.658866	0.999929
LOC115490478	1.524	0	0	0	0	0	1.40912	0	-0.943636	1.25566	0.658867	0.999929
Fam20b	0.364272	-1.11256	-1.46041	0.571722	0.32671	0.0850756	-0.0254563	-0.447083	0.173376	0.736558	0.658886	0.999929
Pcdha3	-0.472359	-0.919195	-2.39272	-0.772718	-0.901592	-1.30363	-0.713068	-0.837736	0.0550087	0.736296	0.659109	0.999929
Tnfrsf12a	-0.797576	-0.98997	-1.93211	-0.704256	0.393631	-1.93211	-0.842873	0.899815	-0.824046	1.34373	0.659304	0.999929
Ppp6c	0.333395	0.0707354	-0.867347	0.390682	-0.571129	-0.114774	0.341396	0.0483491	3.50809	0.736014	0.65935	0.999929
Gm13776	-1.18808	-0.243586	-1.18808	-0.603938	0.485174	-1.18808	-1.18808	-1.18808	-0.954413	2.01188	0.659422	0.999929
Edem1	-0.277443	-0.755854	0.289959	-0.143534	-0.287434	-1.01782	-0.612386	-1.65583	0.0183576	0.735859	0.659482	0.999929
Tspan14	0.376348	-1.62717	-0.846599	0.125134	-0.415088	0.413185	-0.417056	-0.729501	2.20369	0.73584	0.659499	0.999929
Txlng	0.63103	0.0408956	-1.58959	0.0220108	-0.812144	0.825267	0.161485	-0.673783	0.468202	0.735736	0.659587	0.999929
Pnpla6	-0.97646	-2.24541	-2.1238	-0.214783	-0.929088	-1.0803	-0.954214	-0.211858	2.74152	0.735698	0.65962	0.999929
ND6	-0.442701	0.37435	-0.144428	-0.0784411	0.794024	-0.786234	-0.0348894	0.559945	2.05917	0.735611	0.659694	0.999929
Gm52216	0.148464	-0.87722	-0.87722	-0.87722	-0.87722	-0.87722	0.214639	-0.87722	-0.976745	2.06378	0.659944	0.999929
Scgb1a1	0.148464	-0.87722	-0.87722	-0.87722	-0.87722	-0.87722	0.214639	-0.87722	-0.976745	2.06378	0.659944	0.999929
Gckr	0.0443729	-0.981311	-0.981311	-0.981311	-0.981311	-0.981311	0.110548	-0.981311	-0.973827	1.95477	0.659944	0.999929
Bicdl2	0.258015	-0.87722	-0.87722	-0.87722	-0.87722	-0.87722	0.214639	-0.87722	-0.973567	1.96503	0.659944	0.999929
LOC115486836	0.153924	-0.981311	-0.981311	-0.981311	-0.981311	-0.981311	0.110548	-0.981311	-0.970656	1.86895	0.659944	0.999929
LOC118568616	0.153924	-0.981311	-0.981311	-0.981311	-0.981311	-0.981311	0.427806	-0.981311	-0.96157	1.7015	0.659944	0.999929
Zf12	0.542688	-0.981311	-0.981311	-0.981311	-0.981311	-0.981311	0.764362	-0.981311	-0.910132	1.08535	0.659944	0.999929
Eno2	-0.409165	-1.00114	-1.66304	-0.100042	-1.0383	-0.954385	-0.761656	-0.366275	4.86859	0.735189	0.660055	0.999929
Asic2	-1.41784	0.326004	-1.05499	0.103793	0.345147	-0.029339	-0.102294	-0.365935	0.529285	0.735174	0.660067	0.999929
Mdh1	-0.317793	-0.637052	-1.44464	-0.0129602	-0.691844	-0.982662	-0.569579	-0.346141	4.75773	0.735173	0.660068	0.999929
Apln	-0.0494776	-0.227618	-0.328095	0.0812357	0.365779	-0.814885	-1.2011	-1.2231	-0.134643	0.735154	0.660085	0.999929
Zfp655	1.69522	0.341288	0.798456	1.06807	0.826968	0.34186	0.744467	-0.209222	1.29603	0.735083	0.660145	0.999929
Gm14017	0.684804	0.980765	0.0904074	0.469723	0.471572	0.526447	0.502193	1.03011	2.03392	0.735023	0.660196	0.999929
1700084J12Rik	-0.120712	0.543407	-1.86102	0.500712	-0.190022	0.673525	0.366887	0.400973	-0.774532	0.825955	0.660339	0.999929
Smarcd1	-0.455557	-0.501661	-1.13432	-0.369782	-0.977673	-0.794806	0.673208	0.289987	0.919774	0.734794	0.660392	0.999929
Gm9364	0.0806624	-0.0156711	-1.45786	0.162478	-0.431226	-1.45786	-1.45786	0.791237	-0.860887	1.20638	0.660501	0.999929
Slc24a5	-0.252577	-0.653946	-2.42698	-0.956598	-0.0715956	0.105866	0.319275	-0.00261178	-0.707154	0.734621	0.660517	0.999929
Mterf1b	0.919249	-0.0898787	0.552695	1.05882	0.166693	0.104488	1.33945	1.31981	-0.111627	0.734606	0.660553	0.999929
Tram1l1	-0.739841	-0.163089	0.108547	-0.530424	0.433401	-1.42439	0.0943174	0.494612	0.0371428	0.734498	0.660645	0.999929
Gm10190	-0.876957	0.0677549	-0.876957	0.0806219	-0.876957	-0.876957	-0.876957	0.610606	-0.964297	1.92403	0.660746	0.999929
Tubb5	-0.340166	-0.587194	-0.992466	0.184343	-0.391423	-0.669566	-0.349504	0.0379905	3.40834	0.734292	0.660821	0.999929
Rpsa	-0.0263733	0.124888	-0.201975	0.223024	-0.665911	-0.00900834	-0.309859	0.296827	5.5258	0.734288	0.660824	0.999929
Coro1b	0.784084	0.528624	-0.373064	0.795654	1.35379	-0.430428	-0.0344524	0.828978	1.47678	0.734251	0.660856	0.999929
Slc25a18	-0.429373	-0.365715	-1.18013	-0.0971508	-1.00769	-0.548055	-1.09103	0.463854	2.51352	0.734059	0.66102	0.999929
Acadm	0.0257024	-0.644357	-1.44256	-0.533395	-0.242693	-0.104393	0.0772572	0.618978	0.0906957	0.734028	0.661046	0.999929
Gm8128	1.02568	0	0	0.584635	0	0	0	1.60859	-0.966168	1.91161	0.661098	0.999929
Fbxo24	1.02568	0	0	1.08718	0	0	0	1.60859	-0.947497	1.43463	0.661098	0.999929
4933430I17Rik	1.13523	0	0	1.08718	0	0	0	1.60859	-0.944373	1.39725	0.661098	0.999929
Kifc1	1.35754	0	0	0.919189	0	0	0	1.69548	-0.938156	1.36798	0.661098	0.999929
Gm24924	-0.598183	-1.91085	-1.59763	-1.79746	-1.02404	-4.15635	0.244436	-1.22656	-0.296061	0.733858	0.661165	0.999929
Gm26244	-0.598183	-1.91085	-1.59763	-1.79746	-1.02404	-4.15635	0.244436	-1.22656	-0.296061	0.733858	0.661165	0.999929
Sox2ot	0.36	0.487681	-0.236337	0.144327	-0.59223	-0.997694	0.348885	0.400853	0.858472	0.733787	0.661252	0.999929
Gm19963	0.878854	0.390711	0.25375	-0.384029	0.489113	0.915581	0.0202936	-1.62028	-0.807664	1.44764	0.661255	0.999929
Washc5	-1.24883	-1.57478	-1.02756	-0.515701	-0.48342	-1.43677	-0.71646	-1.52215	-0.438508	0.815055	0.661402	0.999929
Cdh24	-0.877067	0.568404	-0.877067	-0.292615	0.150705	-0.877067	-0.877067	-0.877067	-0.971545	2.05515	0.661459	0.999929
Icam1	-0.877032	0.56836	-0.877032	-0.292622	0.263357	-0.877032	-0.877032	-0.877032	-0.969235	1.97819	0.661459	0.999929
Ascl2	-0.981139	1.01911	-0.981139	-0.397141	0.046337	-0.981139	-0.981139	-0.981139	-0.945717	1.98398	0.661459	0.999929
Lbp	0.819299	0.388095	1.35747	0.443701	0.319841	-1.64168	-0.554189	0.606104	-0.768432	0.889592	0.661464	0.999929
Dgat2	0.0811808	-0.595134	-1.6163	-0.220202	-0.457426	-1.6496	0.0710232	-1.06018	-0.171121	0.733185	0.661766	0.999929
Gm23513	1.02568	0.945096	0	0	1.02789	0	0	0	-0.979309	2.26782	0.661811	0.999929
Gm25989	1.02568	0.945096	0	0	1.02789	0	0	0	-0.979309	2.26782	0.661811	0.999929
Il17rb	1.13523	0.945096	0	0	1.02789	0	0	0	-0.976125	2.14541	0.661811	0.999929
4930481B07Rik	1.13523	0.945096	0	0	1.1404	0	0	0	-0.973803	2.06731	0.661811	0.999929
Col6a2	1.38219	0.945096	0	0	1.1404	0	0	0	-0.96079	1.74975	0.661811	0.999929
Llgl2	1.13523	1.58939	0	0	1.75482	0	0	0	-0.917308	1.16984	0.661811	0.999929
Snrpb	-0.153319	-0.431477	-1.96769	-0.177847	-0.654801	-1.09748	-0.550065	0.0199728	2.70199	0.73307	0.661864	0.999929
Cnp	-0.92467	-1.06613	-1.89829	-0.865782	-0.906964	-1.52492	-0.65776	-0.532964	2.14492	0.732782	0.66211	0.999929
Pno1	-0.274407	-0.242618	1.36861	0.432122	0.667686	0.823965	0.228268	0.633202	0.220552	0.732726	0.662158	0.999929
Klhl17	0.602232	-0.415862	-2.64452	-0.068897	-0.610741	-0.112792	-0.340578	-0.204917	-0.649459	0.875188	0.662233	0.999929
Gm5124	-0.264244	-0.299096	-1.74628	-0.376292	-0.735048	-0.320659	-0.252544	-1.91024	-0.476202	0.732594	0.66227	0.999929
Slc2a8	-0.810816	-1.44019	-0.738096	-0.731387	-0.278951	-2.32666	-1.16456	-1.23908	0.673324	0.732594	0.662271	0.999929
Hs6st2	0.674741	1.01595	-0.783243	0.845137	1.29259	1.43697	1.52148	0.0154723	1.90038	0.732562	0.662298	0.999929
Gm14584	0.673812	0.461734	-0.980844	-0.0254551	1.05728	-0.980844	1.50433	-0.980844	-0.875822	1.63829	0.662303	0.999929
Fig4	-0.0825166	0.340632	0.768824	-0.0487753	0.111659	-2.80107	-0.57615	-0.555269	-0.581776	0.799322	0.662477	0.999929
Agpat5	0.85586	0.1725	0.134605	0.32731	0.551298	-0.246878	-0.0685393	-0.375612	1.42617	0.732207	0.662601	0.999929
Afap1l1	-0.822419	-1.01433	0.386068	-1.00198	0.153155	-1.95711	-1.95711	-0.260119	-0.86367	1.49276	0.662678	0.999929
Csnk2a2	-0.10061	-0.347257	-0.906923	-0.771433	-1.26009	-1.33399	-0.573589	-1.97995	0.733315	0.732074	0.662715	0.999929
Med13	0.709623	-0.202818	-1.82443	0.274903	-0.371133	-0.103871	0.208909	-0.615657	0.0329813	0.732043	0.662741	0.999929
Wipi2	-1.38933	-1.0972	-0.312143	-1.09311	-0.930196	-1.39236	-0.265806	-0.822628	1.11175	0.732037	0.662746	0.999929
Gm5305	0.885593	0.357109	1.28639	0.782108	-0.0489139	-0.820969	1.26166	0.576462	-0.0661128	0.731971	0.662803	0.999929
Gm4935	0.259863	1.36981	2.06154	0.945149	0.15129	1.66085	1.13559	1.47563	-0.793297	1.21263	0.662951	0.999929
Tfam	-0.719267	0.442641	-1.33198	0.714379	-0.318387	0.101153	-0.228368	0.117528	0.973167	0.731792	0.662956	0.999929
Gm51801	-1.50852	-0.44891	-1.05108	-0.501044	-0.958757	-0.491844	-1.6103	-0.659796	1.05269	0.731701	0.663033	0.999929
Gm48200	-2.05831	-1.42165	-0.123906	-0.129685	-1.23322	0.336782	-1.20786	-1.04797	-0.62435	1.34037	0.663139	0.999929
Rbmx	-1.09307	-1.42168	0.223722	-1.06134	-0.850483	-0.529391	-0.297804	-1.62909	0.536365	0.731564	0.66315	0.999929
Zxda	-1.42955	-0.442214	-0.923103	-1.57136	-0.42018	-2.79458	-0.0759218	-0.364073	-0.72281	1.04926	0.663159	0.999929
Ccdc130	0.600884	-0.467507	-1.5832	-0.505068	0.439234	0.580395	0.717745	0.492455	0.100373	0.731498	0.663207	0.999929
Gm12035	-0.567584	-0.692336	-2.13355	-1.17929	-0.0961863	0.766749	-0.376275	-2.13355	-0.821264	1.27833	0.663548	0.999929
Acbd4	-0.566436	-0.472826	-0.242788	-1.05965	-0.361696	-1.12014	-0.92524	0.331903	-0.0653991	0.730938	0.663685	0.999929
Cmtm5	-0.180697	-0.275593	-1.1027	-0.735961	-0.369606	-0.0444108	-0.795694	-1.57201	0.401211	0.730901	0.663716	0.999929
Reep2	0.276944	-0.776767	-2.02771	-0.0573742	-0.296656	-0.202066	-0.356924	-0.469185	1.43291	0.730878	0.663736	0.999929
Ftl1-ps2	-0.824517	-0.43822	0.22096	-0.0562044	-0.571806	-0.947907	-1.00002	-0.614296	1.79993	0.730873	0.663741	0.999929
Napg	0.223423	-0.513532	-0.539135	-0.457571	-1.17317	-0.732272	-0.536267	-0.252736	2.85055	0.730831	0.663777	0.999929
Tigd3	-1.18862	0.255571	-1.18862	-0.231896	0.395586	-1.18862	0.221202	-1.18862	-0.932042	1.38915	0.663785	0.999929
Gm7889	-0.183398	-0.0982456	-1.54234	-0.31163	-0.515047	-1.54234	-1.54234	-1.54234	-0.929125	1.27886	0.663796	0.999929
Gm29454	0.0497958	0.610419	0.609129	0.0568627	0.622261	-0.00941724	0.143636	0.42198	4.19186	0.730783	0.663818	0.999929
Ankrd37	0.966194	0.168336	1.08891	1.06496	-0.301241	-0.211812	-0.263374	-0.0456766	0.234214	0.730774	0.663826	0.999929
Guk1	0.0849766	-0.577207	-1.38303	0.0880221	-0.649303	-0.315361	-0.767042	-0.257972	4.55195	0.730689	0.663898	0.999929
Pcdhac2	-0.146715	-0.556902	-2.31358	-0.546548	-0.719767	-1.226	-0.685829	-0.651316	0.106616	0.730645	0.663936	0.999929
Gm12057	-0.473484	0.272239	0.448912	0.102872	-0.0106889	1.01431	0.826347	0.797925	-0.0701669	0.730478	0.664078	0.999929
Riok2	0.503605	0.959704	-0.382709	-0.614463	0.0191769	-1.05164	0.188547	-0.0367825	-0.0398576	0.730436	0.664114	0.999929
Gm14200	0.075948	0.316025	0.228834	0.164061	0.587294	-0.0707015	0.813586	-0.279696	2.67916	0.730299	0.664231	0.999929
Clptm1	1.20694	-0.0736341	0.547715	0.857744	0.562447	-0.0772521	0.509513	0.0710589	1.0109	0.730243	0.664279	0.999929
Gm2710	-1.31088	-1.18736	-0.873681	-0.598054	-0.984156	-0.311897	-1.57664	-1.30313	0.346366	0.730209	0.664308	0.999929
Cops3	-0.270671	-0.927743	-1.22271	-0.328776	-0.939071	-1.75776	-0.704726	-0.610418	2.79612	0.730085	0.664414	0.999929
2310033P09Rik	-0.577325	-0.416592	-1.92501	-0.55126	-0.216517	-0.412568	0.182407	-0.335385	0.648963	0.73008	0.664418	0.999929
Hspa8	0.0238358	-0.55922	-0.983015	-0.141128	-0.589341	-0.359581	-0.395294	-0.356415	5.84197	0.729995	0.664491	0.999929
Dgcr2	-1.05469	-1.77114	-1.31164	-1.08714	-1.13501	-1.46905	-1.31865	-1.21834	1.18508	0.729982	0.664502	0.999929
Slc46a1	0.222652	0.0568575	-2.5775	-0.39298	-0.90759	-0.0452195	-0.594037	0.396801	-0.673527	1.00088	0.664509	0.999929
Sntb1	0.333997	0.657669	-1.43966	0.934189	-0.638391	0.355959	0.317486	0.443423	-0.246486	0.729973	0.66451	0.999929
Wdr73	0.0593919	-0.597068	-0.574671	0.0213212	-0.836826	-1.15679	0.698744	0.586243	2.04582	0.729863	0.664603	0.999929
Dgkg	-0.821062	-1.42154	0.233886	0.517496	-0.426711	-1.59271	-0.162201	0.0464439	0.855277	0.72979	0.664666	0.999929
Kbtbd3	-0.61456	-0.492007	-0.424752	0.0710718	-1.31493	0.548478	-0.186126	-1.41725	2.42464	0.729611	0.664818	0.999929
Tmem70	-0.723498	-0.804572	0.128118	-0.657214	-1.74785	-1.74785	-1.74785	-0.12294	-0.891891	1.33166	0.664858	0.999929
Klhl24	0.664241	-0.853502	-0.925309	-0.221007	0.0821298	-0.297958	-0.0109225	0.132683	3.71754	0.7294	0.664999	0.999929
Ammecr1	0.0349225	-1.61993	-1.61993	0.0435488	-0.479632	-1.61993	-0.52972	0.0701619	-0.890097	1.38666	0.665103	0.999929
Fbp2	-0.405501	-0.849641	0.696646	0.516354	-0.765517	-1.79189	0.220099	-1.79189	-0.831028	1.26479	0.665292	0.999929
Nbdy	-0.186555	-0.510418	-1.1809	0.0491003	-0.946133	-0.406857	-0.587949	-0.249507	2.32065	0.728979	0.665358	0.999929
Kcnq1ot1	-0.120201	-0.0295936	-1.89796	-0.369997	-0.176748	-1.49156	0.54542	-0.452167	0.0799323	0.728732	0.665569	0.999929
Ccdc96	-0.868839	-0.949899	-0.0172036	-0.663528	-0.866278	0.644739	-1.89323	-1.89323	-0.894951	1.78418	0.665603	0.999929
Dram2	-0.0235717	0.137065	-1.24543	0.0560969	-1.40372	-1.27107	-0.123303	-0.194924	2.08669	0.728591	0.66569	0.999929
Gm17045	-0.442165	0.240812	-0.646787	-0.0575426	0.158107	-0.284319	0.78314	-0.785103	0.417647	0.72858	0.6657	0.999929
2310011J03Rik	0.764962	-0.402556	-1.14543	-0.456437	0.168348	-0.0272603	-0.323981	-1.31844	-0.54558	0.7285	0.665767	0.999929
6330403K07Rik	-0.216135	-0.500783	-1.52638	-0.0440137	-0.175692	-0.652716	-0.194807	0.0205023	1.92489	0.728466	0.665797	0.999929
C1qtnf5	0.455888	0.0219058	-0.726075	0.0814476	0.814955	-0.406587	-0.771152	0.372006	3.45294	0.728268	0.665966	0.999929
Gm31526	1.38219	0	0	0.919189	0	0	1.09186	1.48782	-0.940579	1.4999	0.666039	0.999929
Spata18	1.35754	0	0	0.584635	0	0	1.78012	1.48782	-0.914322	1.28257	0.666039	0.999929
LOC118568056	0.392367	1.80094	1.56364	1.06995	0.409694	1.36286	0.242138	0.43805	-0.738753	0.728094	0.666115	0.999929
Gm17592	1.25946	0.55074	-0.472646	0.735489	0.336805	-0.481429	0.698685	0.928549	0.144707	0.819794	0.66619	0.999929
Gm23238	0.0434178	-1.53117	-0.961949	-1.15705	-0.377561	-3.51911	0.88228	-0.587862	-0.339843	0.727722	0.666384	0.999929
Tcerg1	0.822906	0.19725	-0.288276	0.364147	-0.490973	0.79034	0.791973	-1.17887	3.35351	0.727743	0.666414	0.999929
Dgkb	0.564459	-0.216376	0.0947079	-0.687122	1.1685	-1.11254	-0.134852	-0.0628757	3.30392	0.727722	0.666432	0.999929
Inppl1	-1.16254	-1.11666	-2.43334	-0.902099	-1.54994	-2.59458	-1.12509	-1.34127	0.970073	0.72763	0.666511	0.999929
Eif5a2	0.429919	0.0876882	-0.588408	0.700776	-0.287667	-1.04913	0.119627	-0.525571	-0.258359	0.727565	0.666566	0.999929
Gm2120	1.02568	0.945096	0	0	1.02789	0	1.09186	0	-0.971992	2.30674	0.666751	0.999929
Gm5066	1.13523	0.945096	0	0	1.1404	0	1.09186	0	-0.966521	2.11432	0.666751	0.999929
Gm14537	1.35754	0.945096	0	0	1.02789	0	1.09186	0	-0.957714	1.90217	0.666751	0.999929
Gm12604	1.02568	0.945096	0	0	1.69067	0	1.50319	0	-0.927883	1.44948	0.666752	0.999929
Scamp4	-0.27555	-0.0797299	-2.02138	-0.0741009	-0.596429	-1.07176	-0.0804163	-0.501032	-0.0542995	0.727181	0.666895	0.999929
Gm35778	1.13469	1.59509	2.48715	1.24344	0	0	1.50631	0	-0.863335	1.09001	0.666968	0.999929
Krr1	-0.562016	-0.0754933	-0.468012	-0.438366	-1.29319	-1.93717	-1.10908	-0.924146	-0.122954	0.727031	0.667023	0.999929
Kidins220	-0.571753	-1.0106	-1.48885	-0.104524	-0.914455	-1.74389	0.133279	-0.286386	3.37797	0.726822	0.667201	0.999929
Zfp27	-0.594463	-1.0819	-0.742126	-0.892451	0.0507934	-4.94294	-0.108626	-0.308366	0.157748	0.726688	0.667264	0.999929
Ramp1	-0.206858	0.189251	-0.348438	0.025423	-0.0875364	-1.15801	-0.479081	0.0359045	2.86487	0.726412	0.667552	0.999929
Gm17014	0.144775	0.667844	-0.0676552	0.336321	-0.346557	0.850561	0.711432	-0.168414	1.68809	0.726312	0.667637	0.999929
Aldoa	-0.262184	-0.887666	-1.67866	-0.0886871	-0.490018	-0.584581	-0.773695	-0.301213	7.05291	0.726282	0.667662	0.999929
Gm8844	-0.404695	-0.838279	-0.886972	-0.307513	-0.97307	-3.44836	-0.143636	0.0955237	-0.500356	0.968095	0.667735	0.999929
Gns	1.3524	0.016839	-0.510082	0.551967	-0.132937	0.527372	-0.744554	0.508475	-0.597572	0.825441	0.66775	0.999929
Gm4859	-0.335266	0.659402	-0.681699	0.0497714	-0.24387	-0.952272	0.0159719	-0.347853	0.886605	0.72616	0.667767	0.999929
Ftsj1	-0.156405	-0.669742	-0.748931	-0.396289	-0.486633	-2.63244	-0.39049	0.129498	0.388703	0.726141	0.667783	0.999929
Gm7482	0.494756	0.863883	0.474587	0.630211	-0.306035	-0.240984	0.511014	0.793173	1.57303	0.726119	0.667801	0.999929
Camkv	-0.862078	0.188036	-0.668641	-0.415522	-1.39068	-1.53901	-0.3532	-0.622924	2.3073	0.726	0.667904	0.999929
Rnf130	-0.284328	-1.22753	-1.48376	-0.492996	-0.690316	-1.49945	-0.152558	-0.306188	0.480242	0.725948	0.667948	0.999929
4930507D05Rik	0	0	0	0	1.02789	0	1.09186	0	-0.985645	2.1874	0.667981	0.999929
Gm18066	0	0	0	0	1.02789	0	1.09186	0	-0.985645	2.1874	0.667981	0.999929
Gm41344	0	0	0	0	1.02789	0	1.09186	0	-0.985645	2.1874	0.667981	0.999929
Gm5113	0	0	0	0	1.02789	0	1.09186	0	-0.985645	2.1874	0.667981	0.999929
Tcf24	0	0	0	0	1.02789	0	1.09186	0	-0.985645	2.1874	0.667981	0.999929
Trex2	0	0	0	0	1.02789	0	1.09186	0	-0.985645	2.1874	0.667981	0.999929
Col15a1	0	0	0	0	1.1404	0	1.09186	0	-0.983303	2.09001	0.667981	0.999929
Gm46766	0	0	0	0	1.1404	0	1.09186	0	-0.983303	2.09001	0.667981	0.999929
Gm9795	0	0	0	0	1.1404	0	1.09186	0	-0.983303	2.09001	0.667981	0.999929
Stard6	0	0	0	0	1.1404	0	1.09186	0	-0.983303	2.09001	0.667981	0.999929
Vpreb1	0	0	0	0	1.1404	0	1.09186	0	-0.983303	2.09001	0.667981	0.999929
D1Pas1	0	0	0	0	1.02789	0	1.40912	0	-0.976457	1.89598	0.667981	0.999929
Gm33106	0	0	0	0	1.02789	0	1.40912	0	-0.976457	1.89598	0.667981	0.999929
Gm5065	0	0	0	0	1.02789	0	1.40912	0	-0.976457	1.89598	0.667981	0.999929
Tpm3-rs2	0	0	0	0	1.02789	0	1.40912	0	-0.976457	1.89598	0.667981	0.999929
Gm34256	0	0	0	0	1.1404	0	1.40912	0	-0.97413	1.83249	0.667981	0.999929
Prlhr	0	0	0	0	1.1404	0	1.40912	0	-0.97413	1.83249	0.667981	0.999929
Hotairm1	0	0	0	0	1.1404	0	1.50319	0	-0.969615	1.73272	0.667981	0.999929
Tmem74bos	0	0	0	0	1.1404	0	1.50319	0	-0.969615	1.73272	0.667981	0.999929
S1pr5	-0.0136924	-0.464972	-2.73382	0.14665	-0.466244	-2.73382	-0.29388	0.0999653	-0.630799	0.725722	0.668023	0.999929
Atg12	0.622457	0.000581725	-0.327635	0.201349	-0.206157	-1.30116	-0.00546641	-1.2721	0.016531	0.725588	0.668256	0.999929
Cfap57	0.185379	-0.0398642	-1.12509	0.200582	-0.447336	0.0393286	-0.174662	0.927811	2.36534	0.725495	0.668335	0.999929
Phip	0.0123771	-0.920178	-0.168076	-0.202873	-0.260716	0.760243	0.392488	-1.68692	1.2771	0.725438	0.668384	0.999929
Gm15519	1.05283	0.73552	0.627262	0.640352	0.690429	-2.66934	0.634062	0.0756298	-0.438303	0.725061	0.668647	0.999929
Yipf3	-0.476331	-0.916205	-0.529231	0.166354	0.0908182	-1.60314	-0.860981	-0.463059	1.48228	0.725103	0.66867	0.999929
Sox14	-0.876557	0.749096	1.00033	0.0802758	-0.876557	-0.876557	0.214441	-0.876557	-0.936412	1.69784	0.668696	0.999929
Itfg2	0.893694	-0.235618	-0.39061	0.424988	0.840656	0.271006	0.257239	-0.560656	-0.651975	0.785037	0.668729	0.999929
Kcnb1	-0.75678	-0.984178	-1.77624	-0.395944	-0.995113	0.188058	-0.985897	-0.733756	2.94958	0.725014	0.668745	0.999929
Dlg4	-0.600563	-0.203753	-0.835298	-0.00908282	-0.197328	-1.98459	-1.0755	-0.575521	3.86781	0.725012	0.668747	0.999929
Ap3m2	0.306257	-0.266123	-0.555538	0.673882	-0.738147	-1.14158	0.0157077	0.203513	1.78362	0.724992	0.668765	0.999929
Lgals3bp	-0.26541	-1.2937	-0.853468	-0.0400885	-0.756193	-1.25417	-1.54765	-0.117531	0.722068	0.724937	0.668811	0.999929
Gm9276	0.808101	0.210087	-0.440557	0.424916	0.648231	-0.245457	0.0569518	0.766396	1.16231	0.724874	0.668865	0.999929
Gm17799	-0.932288	-1.29873	-1.04745	-1.05817	-0.998418	-1.43206	-1.27409	-0.477615	0.4348	0.724765	0.668958	0.999929
Glo1	0.196182	-0.0496934	0.271766	-0.421983	-0.117991	-0.485326	-1.11835	-0.0898069	1.5183	0.724749	0.668972	0.999929
Rpl23a-ps12	-0.530981	0.7603	-0.869072	-0.937463	-0.0663546	-2.7397	-1.10319	-0.166916	-0.672727	0.724626	0.669018	0.999929
LOC115489710	-0.87722	-0.87722	-0.87722	-0.87722	0.150672	-0.87722	0.531897	-0.87722	-0.969125	1.89303	0.669058	0.999929
Gm8465	-1.1874	-1.1874	-1.1874	-1.1874	-0.0469951	-1.1874	-0.0955393	-1.1874	-0.962754	1.68804	0.669058	0.999929
LOC115487369	-0.87722	-0.87722	-0.87722	-0.87722	0.150672	-0.87722	0.625968	-0.87722	-0.964625	1.80052	0.669058	0.999929
Nr0b1	-0.87722	-0.87722	-0.87722	-0.87722	0.85798	-0.87722	0.214639	-0.87722	-0.942818	1.35459	0.669058	0.999929
Cyp4b1-ps2	-1.16522	-1.16522	-1.16522	-1.16522	-0.137332	-1.16522	0.614898	-1.16522	-0.930272	1.22281	0.669058	0.999929
Tmpo	-0.265826	0.614895	0.301713	-1.43888	0.681072	1.18511	-0.27188	-0.68232	0.360186	0.724543	0.669148	0.999929
Cep20	0.0197435	-0.605949	-1.30515	-0.584973	-0.470252	-1.00434	-0.519532	-1.04289	0.693805	0.724485	0.669197	0.999929
Slc25a16	-0.144224	-1.08368	-1.87829	-0.199361	-0.53069	0.237809	0.35957	-1.39285	-0.351876	0.724408	0.669263	0.999929
Coa6	-0.123856	0.544431	0.885096	-0.234286	0.125548	-0.0773558	0.525609	0.902381	0.714996	0.724371	0.669295	0.999929
Gpatch8	-1.6698	-1.43708	-1.89767	-0.511391	-1.11777	-1.18847	-1.7541	-0.0510313	3.12932	0.724277	0.669375	0.999929
Mink1	-0.493375	-2.1598	-1.79596	-0.682172	-1.48152	-1.6262	-1.19017	-0.872239	2.60424	0.724239	0.669408	0.999929
Psme4	-0.831317	0.883297	0.256914	0.0613904	0.569473	-3.47924	0.028217	-0.0840021	-0.294506	0.724109	0.669457	0.999929
LOC115489800	0.52031	-0.808344	-2.41295	-1.8334	-0.643826	-2.41295	0.0858848	-0.929377	-0.705766	0.909663	0.669715	0.999929
Ofd1	-0.334359	-0.260371	0.308103	-1.80635	-0.196288	-1.58973	0.498717	-0.160749	3.04783	0.723821	0.669765	0.999929
Mief2	-1.19285	-0.64132	-0.881122	-0.151967	-0.609864	-1.33013	-1.29234	-0.377044	-0.0506433	0.723698	0.66987	0.999929
Ddt	0.43718	-0.403059	0.42052	0.640479	0.249589	-0.136216	0.886175	0.0577645	1.40702	0.723646	0.669914	0.999929
Sephs2	0.263665	0.813032	0.261481	1.05666	1.2995	-0.508448	0.710276	0.248965	-0.256714	0.72362	0.669936	0.999929
Prkar1a	0.383724	-0.114206	-0.334298	0.212172	0.785051	-0.770563	-0.0952669	-0.40867	5.59485	0.723587	0.669964	0.999929
Rheb	0.439756	0.587948	0.552345	0.0328463	0.464451	-0.360155	0.308123	-0.0134462	2.95258	0.723562	0.669986	0.999929
3110006O06Rik	0	0.945096	0	0	0	0	1.09186	0	-0.987407	2.30388	0.670016	0.999929
5330434G04Rik	0	0.945096	0	0	0	0	1.09186	0	-0.987407	2.30388	0.670016	0.999929
Gm10860	0	0.945096	0	0	0	0	1.09186	0	-0.987407	2.30388	0.670016	0.999929
Gm12701	0	0.945096	0	0	0	0	1.09186	0	-0.987407	2.30388	0.670016	0.999929
Gm14865	0	0.945096	0	0	0	0	1.09186	0	-0.987407	2.30388	0.670016	0.999929
Gm35443	0	0.945096	0	0	0	0	1.09186	0	-0.987407	2.30388	0.670016	0.999929
Gm39061	0	0.945096	0	0	0	0	1.09186	0	-0.987407	2.30388	0.670016	0.999929
Gm9105	0	0.945096	0	0	0	0	1.09186	0	-0.987407	2.30388	0.670016	0.999929
LOC118567705	0	0.945096	0	0	0	0	1.09186	0	-0.987407	2.30388	0.670016	0.999929
LOC118567867	0	0.945096	0	0	0	0	1.09186	0	-0.987407	2.30388	0.670016	0.999929
Postn	0	0.945096	0	0	0	0	1.09186	0	-0.987407	2.30388	0.670016	0.999929
Ptger2	0	0.945096	0	0	0	0	1.09186	0	-0.987407	2.30388	0.670016	0.999929
Slc38a8	0	0.945096	0	0	0	0	1.09186	0	-0.987407	2.30388	0.670016	0.999929
Tbx18	0	0.945096	0	0	0	0	1.40912	0	-0.978207	1.97143	0.670016	0.999929
Lama3	0	0.945096	0	0	0	0	1.50319	0	-0.973682	1.84948	0.670016	0.999929
Gm9831	0	1.58939	0	0	0	0	1.09186	0	-0.966021	1.6649	0.670016	0.999929
Tspear	0	1.58939	0	0	0	0	1.09186	0	-0.966021	1.6649	0.670016	0.999929
1700049L16Rik	0	1.62295	0	0	0	0	1.09186	0	-0.963621	1.61456	0.670016	0.999929
Dscc1	0	1.62295	0	0	0	0	1.09186	0	-0.963621	1.61456	0.670016	0.999929
Gp5	0	1.62295	0	0	0	0	1.09186	0	-0.963621	1.61456	0.670016	0.999929
Fam78a	0	1.6153	0	0	0	0	1.40912	0	-0.955087	1.4963	0.670016	0.999929
Xlr	0	1.58939	0	0	0	0	1.50319	0	-0.952422	1.46522	0.670016	0.999929
Gm14240	0	1.70336	0	0	0	0	1.09186	0	-0.95686	1.47384	0.670016	0.999929
Gm22456	0	1.58939	0	0	0	0	1.74567	0	-0.933529	1.20906	0.670016	0.999929
Gm5791	-0.309263	-0.263321	-0.0855954	-0.154037	-0.0173169	-0.88253	-0.132405	-0.716432	2.99581	0.72352	0.670021	0.999929
Rbm48	1.10517	-0.235663	-0.0470728	0.648632	0.723273	1.20403	1.4392	0.634262	0.314854	0.723503	0.670036	0.999929
Akr1e1	0.00408077	0.0278386	0.00147288	0.693116	-0.347554	-0.00413096	-0.609424	1.27227	-0.292202	0.723456	0.670077	0.999929
Gm11625	0.0150255	0.409771	-0.0985574	0.454058	-0.885178	-0.207898	-0.438109	0.746774	0.262893	0.723358	0.67016	0.999929
2810025M15Rik	0.190537	-0.742951	-1.40269	0.406447	0.322853	-0.397892	-0.157479	-0.800859	0.081699	0.949066	0.670172	0.999929
Hs3st3a1	0	0	0	0.584635	1.02789	0	0	1.48782	-0.973522	2.09779	0.67021	0.999929
Ncf4	0	0	0	0.584635	1.02789	0	0	1.48782	-0.973522	2.09779	0.67021	0.999929
Gpat2	0	0	0	0.584635	1.02789	0	0	1.62467	-0.966732	1.94096	0.67021	0.999929
Gm15408	0	0	0	0.919189	1.1404	0	0	1.68898	-0.95202	1.54675	0.67021	0.999929
Olfr558	0	0	0	1.06301	1.1404	0	0	1.69548	-0.943126	1.40287	0.67021	0.999929
Nras	0.0994666	-0.451235	-0.830778	0.596076	-0.0656673	-1.35718	-0.165904	-0.022806	2.39342	0.723143	0.670343	0.999929
Gm7857	0.0462218	0.337087	0.347072	0.393253	0.164812	0.856297	1.04189	-0.0405127	2.10525	0.722977	0.670485	0.999929
Faap20	0.618675	1.13773	0.434862	0.654487	0.283885	-0.180306	1.10508	-0.380729	1.684	0.722971	0.670491	0.999929
Pmf1	0.596531	0.630339	1.18888	0.658862	0.196933	-0.0930641	0.108484	-1.1143	-0.079151	0.722833	0.670608	0.999929
Mgll	0.255496	-0.435667	-0.766552	0.342991	-1.04517	-1.09551	-0.422446	0.628841	2.34291	0.722811	0.670627	0.999929
Dmap1	-0.299734	-1.24287	-0.571414	0.198645	-0.771454	-1.30848	-1.14409	-1.44521	0.980053	0.722797	0.670639	0.999929
Resp18	-0.345955	-0.717584	-1.21916	0.059186	-0.849552	-0.917103	-0.497162	-0.185803	4.82093	0.722574	0.67083	0.999929
Ilrun	0.150569	0.173868	0.406937	0.71356	0.088913	-1.59224	-0.427875	0.306712	0.883246	0.722554	0.670847	0.999929
Coro2a	-0.677462	-0.753369	-2.29221	-0.586591	0.0323306	-1.63093	-1.1727	-1.50838	-0.327117	0.722494	0.670898	0.999929
Ndufaf7	0.517691	-0.832119	-0.143012	0.479367	0.263135	-2.03108	0.416751	0.210877	0.310723	0.722483	0.670908	0.999929
Armc6	-0.655112	-2.39741	-0.420183	-0.0656624	-0.952662	-0.837702	-0.970573	-0.523818	0.945103	0.722441	0.670944	0.999929
Fads2	-0.511978	-0.817192	-1.58873	-0.37565	-0.792439	-0.911704	-1.31026	-0.286201	0.871444	0.722286	0.671076	0.999929
Dennd6b	0.491292	0.368323	0.619916	0.0307535	0.968318	-0.142238	0.847489	-1.19014	-0.200589	0.722286	0.671076	0.999929
Tmem72	-0.87722	0.0678766	-0.87722	-0.87722	-0.87722	-0.87722	0.214639	-0.87722	-0.980007	2.22547	0.671092	0.999929
Gm11639	-0.981311	-0.0362145	-0.981311	-0.981311	-0.981311	-0.981311	0.110548	-0.981311	-0.977082	2.09422	0.671092	0.999929
Gm40935	-0.981311	-0.0362145	-0.981311	-0.981311	-0.981311	-0.981311	0.110548	-0.981311	-0.977082	2.09422	0.671092	0.999929
Gm7577	-0.87722	0.0678766	-0.87722	-0.87722	-0.87722	-0.87722	0.531897	-0.87722	-0.970863	1.9623	0.671092	0.999929
Mir350	-0.981311	-0.0362145	-0.981311	-0.981311	-0.981311	-0.981311	0.521877	-0.981311	-0.963458	1.77884	0.671092	0.999929
Agr3	-1.29805	-0.352956	-1.29805	-1.29805	-1.29805	-1.29805	-0.206194	-1.29805	-0.9563	1.56564	0.671092	0.999929
Gm14082	-1.29805	-0.352956	-1.29805	-1.29805	-1.29805	-1.29805	0.111064	-1.29805	-0.947242	1.45993	0.671092	0.999929
Mpzl3	-0.768759	-0.849684	-1.79352	-0.873625	-1.79352	-1.79352	-0.702779	-0.184898	-0.921726	1.4706	0.671195	0.999929
Mplkip	0.0620973	-0.0111529	1.01243	-0.429142	-0.484514	-0.413265	0.230007	0.814502	-0.341845	0.722063	0.671267	0.999929
Map3k12	-0.0655547	-0.439414	-0.193828	-0.0507276	0.775143	-1.37828	-0.426264	-0.256757	2.74119	0.722028	0.671296	0.999929
Tmem182	-0.624858	-0.126502	-0.241635	-1.93599	-0.449187	-0.963516	0.0555333	0.314732	0.0645371	0.722024	0.6713	0.999929
Rpsa-ps4	0.109222	0.202633	-0.229216	0.216706	-0.625216	-0.199566	-0.0306051	0.345169	4.46934	0.721823	0.671472	0.999929
Cdk5	-0.122783	-0.296611	-1.03076	0.234598	-0.323206	-1.22358	0.229345	-0.26057	1.47549	0.721746	0.671537	0.999929
Pcdh10	-0.476271	-0.497619	-1.32759	-0.673634	-1.2322	0.414112	-0.465342	-0.834136	1.1021	0.721639	0.671628	0.999929
Phf24	-0.968913	-0.797609	-2.39838	-0.456929	-1.09657	-1.17427	-1.05932	-2.08733	2.16148	0.721616	0.671648	0.999929
Gm8984	-0.1379	-0.350266	-1.79225	-0.0113173	0.438319	-1.79225	-1.79225	-0.306124	-0.853	1.27632	0.671685	0.999929
Xiap	0.58585	0.161228	-0.765266	0.0354877	-0.140406	-1.62621	0.0879627	0.142494	3.33913	0.721364	0.671863	0.999929
Gmpr	0.658987	-0.829849	0.572561	0.301868	-0.502646	-0.351704	0.0829916	0.227172	2.2734	0.721148	0.672048	0.999929
Nav2	-0.370848	-0.774789	-1.09469	-0.619157	-0.818048	-2.37829	-1.61725	0.00703566	3.26447	0.721081	0.672105	0.999929
Fdft1	0.519419	-0.362603	-1.33495	0.0284202	-0.51297	-0.78195	-0.143221	0.202376	2.5353	0.721023	0.672155	0.999929
Slc22a16	0	0.945096	0	0.584635	0	0	0	1.60859	-0.969411	2.03605	0.672244	0.999929
Wnt11	0	0.945096	0	0.584635	0	0	0	1.62467	-0.96847	2.01308	0.672244	0.999929
Smc1b	0	0.945096	0	1.06301	0	0	0	1.62467	-0.951818	1.51797	0.672244	0.999929
A930038B10Rik	0	0.945096	0	0.919189	0	0	0	1.69548	-0.955561	1.61579	0.672244	0.999929
Gm2517	0	1.58939	0	0.584635	0	0	0	1.68898	-0.943048	1.5484	0.672244	0.999929
Dyrk3	0	1.80715	0	0.584635	0	0	0	1.8848	-0.902439	0.996946	0.672245	0.999929
Kifc2	-1.41506	-0.684607	-2.46736	-0.882197	-1.37347	-1.37189	-1.76719	-0.598997	3.32737	0.720752	0.672386	0.999929
Gm7241	-1.1643	-0.0931676	-0.114081	-0.413477	-0.560739	-1.05902	0.296015	0.36313	0.0237199	0.720704	0.672427	0.999929
Ccdc97	0.782169	-0.0589812	-0.964129	-0.47212	-0.595013	0.418436	-0.972364	0.218685	2.44607	0.720581	0.672532	0.999929
Mfrp	0.423943	0.0308579	-0.58702	0.0207595	0.801207	-0.362246	-0.688067	0.363284	2.27992	0.720469	0.672628	0.999929
Usp1	-0.34157	-0.223867	0.355257	-0.0218967	-1.42805	-3.38377	-0.0137492	-0.550328	-0.484199	0.720374	0.672635	0.999929
Rpap3-ps2	-0.0712484	0.576701	-1.45755	0.615489	0.652398	-1.45755	-0.368161	0.691205	-0.834879	0.896684	0.672868	0.999929
Cacybp	-0.330082	-0.497759	-1.00838	-0.663492	-0.521687	-0.920497	0.024022	-0.513201	2.36079	0.720049	0.672987	0.999929
Tesk1	0.535167	-0.472172	-0.783678	-0.0682205	0.389128	-0.60909	-0.462389	-1.52884	-0.510208	0.71996	0.673063	0.999929
Rrm2	-0.0874473	-0.313666	-1.93752	-1.01659	-0.911319	-1.93752	0.386656	0.311162	-0.817422	0.926302	0.673118	0.999929
Ctxn2	0.445733	0.161966	-0.31644	0.224444	-1.15078	-0.164726	-0.177772	-0.157653	2.66133	0.719813	0.673188	0.999929
Anapc15-ps	0.489983	0.312098	-2.44108	0.0119117	-0.861612	-2.44108	-0.457628	-0.194206	-0.67559	0.886887	0.673277	0.999929
Gm2381	-2.09641	-1.15321	-2.09641	-0.866903	-0.512908	-2.09641	-0.590681	-0.4715	-0.888234	1.33872	0.673451	0.999929
Gid8	-0.444172	-1.30322	-1.03873	-0.0156157	-0.36125	-0.262425	-0.354602	0.491141	2.34683	0.719478	0.673474	0.999929
Pdzd9	0.774251	-0.677054	0.371051	-1.07533	0.181752	0.596342	0.151775	0.216314	-0.561046	0.719426	0.673519	0.999929
Gm12017	0.199168	-0.967624	-0.240767	-0.399825	0.104862	-2.73968	-1.65381	-0.375261	-0.67057	0.912967	0.673539	0.999929
Amotl2	1.81841	0.55898	1.23714	1.4115	1.39561	-0.308005	1.65881	1.20348	0.188395	0.719233	0.673683	0.999929
Gm2606	-0.453204	-0.633456	-1.35416	0.147704	-0.649883	-0.879556	-1.13049	-0.384842	4.28275	0.719155	0.67375	0.999929
Gpx4-ps2	0.214184	0.334016	-0.136689	0.326938	0.123503	-0.293801	-0.2432	0.367913	4.75057	0.719013	0.673872	0.999929
Ift22	-0.275098	-0.896233	-1.18295	-0.390422	-1.43119	-1.55791	-1.26205	-0.159636	0.884196	0.718968	0.67391	0.999929
H2-K1	-0.120669	-0.756831	-1.58233	-1.26085	-0.116163	-1.56862	-1.19322	-1.45994	2.5406	0.718839	0.67402	0.999929
Klhdc3	-0.013145	-0.637386	-1.49699	0.265339	-0.675333	0.32553	-0.230247	-0.177728	1.64858	0.718431	0.674369	0.999929
Ell	-0.50181	-1.32948	-3.10194	-0.684949	-0.566546	-0.569451	-0.553649	-1.47642	-0.686641	1.19791	0.674497	0.999929
Tmed7	0.764294	0.821836	1.3415	0.601053	0.668733	1.51081	1.00532	-0.0990713	0.27968	0.717984	0.67475	0.999929
Anxa5	0.307922	-0.397366	-0.868009	0.190538	0.106811	-1.18521	-0.0286763	0.433475	1.38698	0.717807	0.674902	0.999929
Marveld2	0.148464	-0.87722	-0.87722	0.359885	-0.87722	-0.87722	-0.87722	-0.87722	-0.968465	1.9105	0.674906	0.999929
Gm2390	0.0443729	-0.981311	-0.981311	0.255794	-0.981311	-0.981311	-0.981311	-0.981311	-0.965567	1.8095	0.674906	0.999929
Aak1	0.438064	0.117856	-1.08221	0.494689	0.825895	-0.918601	0.701057	-0.00118255	4.10098	0.717736	0.674962	0.999929
Ubl3	-0.338017	-0.261834	-1.90863	-0.952536	-0.5537	-0.72662	-0.660533	-0.990478	3.7103	0.717655	0.675032	0.999929
Gm10088	-0.130362	-0.877046	-0.164562	0.114715	-1.14392	-3.10069	0.160216	-0.174289	-0.544848	0.717523	0.67506	0.999929
Zfp11	0	0	0	0.584635	1.1404	0	1.09186	1.60859	-0.958117	1.97001	0.675145	0.999929
Gm7412	1.50347	1.30477	1.00393	1.26673	1.71912	1.05935	2.54697	1.38252	-0.323643	0.717509	0.675156	0.999929
Apbb3	0.35814	0.899847	-1.1143	-0.287324	-0.340889	-0.225283	0.191613	-0.264102	0.797113	0.717459	0.675199	0.999929
Cryab	0.412214	-0.637453	-0.876656	-0.0734675	-1.51602	-0.508285	-0.451209	-0.17258	3.52285	0.717457	0.675201	0.999929
Tmem222	0.500102	-0.43402	-0.802498	0.300114	0.327859	-0.0523469	-0.339729	0.336573	2.97114	0.717451	0.675205	0.999929
Ccl19	-0.733114	0.3044	0.199793	0.44399	-0.629701	-0.205171	-0.260602	-2.73628	-0.629604	1.56959	0.675267	0.999929
Rmc1	-1.35361	-0.999271	-1.38047	-1.12849	-0.2604	-1.07373	-0.357551	-1.06245	0.667763	0.71706	0.675539	0.999929
Arrb2	-0.194063	-0.727122	-1.29953	0.445648	0.0136504	-0.952517	-0.628925	0.575759	0.798366	0.716976	0.675611	0.999929
Atp6v1c1	0.00998963	-0.311845	-0.630038	0.233306	-0.266627	-1.1793	0.0790835	-0.177332	2.10159	0.716883	0.675691	0.999929
Lrrc49	-0.504088	-1.4519	-1.94042	-0.509897	-1.69155	-0.00718715	-0.446845	-0.512993	3.05666	0.716617	0.675918	0.999929
Gm5050	-0.507571	0.996574	0.250898	-0.0671534	-0.139551	-2.24705	0.415438	-0.101902	-0.696645	0.716505	0.675926	0.999929
Pitx2	-0.504239	0.0129047	0.489546	-0.479667	-1.80266	-0.549233	0.60833	0.224774	1.67074	0.716435	0.676074	0.999929
Gm19815	-0.528042	0.263449	-1.32706	0.11812	-0.663012	-3.19409	-0.915338	0.278126	-0.505323	1.12905	0.676175	0.999929
Rassf4	0.824409	-0.317104	0.0834682	1.00482	0.30543	1.39347	0.738259	0.59832	0.653251	0.716241	0.676239	0.999929
Nme1	0.261152	0.126467	-0.621472	0.174236	-0.407534	-0.433536	-0.361283	-0.0292588	5.43085	0.716217	0.67626	0.999929
Itga7	0.147595	-1.29543	-1.08085	-0.732228	-0.347937	-0.755738	0.190698	-1.6533	1.49609	0.716015	0.676432	0.999929
Srpk2	0.137009	-0.926327	0.187409	0.248391	-0.720697	-2.00989	-0.500394	-0.685883	4.41722	0.715952	0.676486	0.999929
Hspa12a	-0.299784	-1.50106	-1.83322	-0.0972474	-0.7354	-1.75289	-1.40574	-0.716465	1.54266	0.71583	0.67659	0.999929
Gm34091	-1.14493	-0.907201	-0.488738	-0.488705	-0.138321	-0.782901	-1.74111	-1.40643	-0.134153	0.715803	0.676613	0.999929
Gm6937	0.563649	0.701055	1.87234	0.967048	0.334178	0.957791	1.23895	0.279352	0.34473	0.715765	0.676646	0.999929
Dda1	0.0181469	-1.09381	-0.923207	0.137583	0.213679	-0.859204	-0.527129	-0.258929	2.88744	0.715466	0.676901	0.999929
Cstf1	0.935031	-0.532663	-0.622089	0.697261	-0.411801	-0.665752	0.466663	0.0605669	1.59101	0.715399	0.676958	0.999929
Gm9506	-0.285941	-0.48183	-0.0264377	0.281173	-0.119516	-0.581924	-0.203174	-0.948691	1.74289	0.715339	0.67701	0.999929
Gm46649	0.375068	0.632106	0.267913	-0.369614	-0.361677	0.11911	0.535922	0.177484	2.36285	0.715327	0.67702	0.999929
Aopep	-0.656871	-0.465585	-0.995078	-0.963019	0.430448	-0.33342	-0.63857	-1.2573	-0.693571	0.715173	0.677151	0.999929
Gm13042	0	0.945096	0	1.06301	0	0	1.09186	1.60859	-0.945582	1.5867	0.677177	0.999929
Hif1an	-0.253445	-0.820579	-2.26205	-1.30758	-0.224545	-2.26205	-1.1727	0.24177	-0.832227	1.65463	0.677234	0.999929
Pcbp1	0.194508	-0.598719	-0.804087	-0.409705	0.392359	-0.346658	-0.421273	-0.351977	2.65732	0.715072	0.677238	0.999929
Fbxl2	0.0879724	-0.889593	-0.811958	0.920634	0.00174936	-1.02425	-0.145434	-0.354129	0.753002	0.714817	0.677456	0.999929
B4galnt4	-1.05275	-0.869482	-0.0384945	-0.507081	-0.0221356	-1.33842	-0.0766778	-1.60537	-0.362895	0.828611	0.677461	0.999929
Gm11470	-0.0310329	-0.221836	-1.16606	-1.16606	-1.16606	-1.16606	-0.0749757	0.32117	-0.941451	1.67024	0.677602	0.999929
Cxcl5	0.507728	0.0674711	-0.876347	-0.876347	-0.876347	-0.876347	0.628563	0.732272	-0.920974	1.48337	0.677602	0.999929
Gm11456	0.0418539	1.28762	0.892366	1.26263	1.30257	-0.980206	0.432147	1.7928	-0.767777	1.09217	0.677697	0.999929
Klhdc8a	0.67042	0.322989	-1.02379	0.321488	-0.0851157	-0.374376	-0.685981	-1.24033	0.330777	0.714511	0.677717	0.999929
Zic3	0.634157	1.63187	0.0828045	-0.838049	-0.764257	1.11364	-0.7022	-1.78926	-0.749124	1.66834	0.67772	0.999929
Cbln1	-0.578634	-1.29037	-1.05824	-0.250274	-1.14422	-1.69575	-1.17562	-0.353665	0.255047	0.714431	0.677785	0.999929
Fam118b	-0.0349348	0.825181	-0.286343	0.690224	1.38908	-0.667969	-0.682108	-0.0554835	1.56928	0.714232	0.677955	0.999929
Timm17a	-0.245342	-0.245457	-1.06122	0.202684	-0.102479	0.112145	0.216257	-0.0705611	4.12193	0.714215	0.677969	0.999929
Pdpk1	0.421221	-0.811254	-1.48177	-0.172124	0.0759842	-1.05384	-0.573102	-0.286649	4.21553	0.714148	0.678027	0.999929
Msmo1	0.0958383	-0.494716	-0.788286	-0.0429769	0.39429	0.469826	0.31559	0.380959	2.63505	0.714075	0.678089	0.999929
Rsph4a	0.387147	0.324822	-0.00663098	0.527825	-1.63953	-0.0174619	-0.46664	0.463134	-0.334754	0.71401	0.678145	0.999929
LOC118567943	-0.500584	-0.608191	-0.584177	0.0851893	-0.829578	-3.52032	-1.29633	-2.03935	-0.503706	1.06858	0.678215	0.999929
Gm4750	0.363445	0.0827311	0.505607	0.90158	0.236594	0.641706	-0.157903	-0.491571	1.00381	0.71392	0.678222	0.999929
Hba-a1	-0.279392	0.361239	0.252426	0.0826881	-0.87699	0.104598	-0.13538	0.256729	4.75842	0.71383	0.678299	0.999929
Shoc2	-0.018686	-0.0902244	0.412442	0.392456	-0.179669	0.47959	1.73248	0.247672	1.65902	0.713695	0.678414	0.999929
H2-T10	-0.831817	-0.245596	-1.06944	-0.868147	0.403852	0.014517	-0.810526	-1.09575	-0.249562	0.713543	0.678543	0.999929
Gm5136	1.02509	0.944282	0	0.957032	1.02746	0	1.98174	0	-0.944065	2.09803	0.678577	0.999929
Capn10	-0.146945	0.561491	0.456906	0.55673	1.42075	0.451449	0.573331	-0.0935062	-0.389076	0.713463	0.678612	0.999929
Dnajb2	-0.499605	-0.104018	-0.608044	0.0662574	-1.02086	-1.46664	0.309641	0.108451	3.36845	0.713415	0.678653	0.999929
Ninj2	0.214114	0.808939	1.48196	0.251691	1.32031	1.5069	0.0844967	0.195209	0.00751032	0.713326	0.678729	0.999929
Ctnna1	-0.945945	-0.896213	-1.78212	-0.317939	-1.67585	-1.24551	-0.582332	-1.35443	0.949347	0.713148	0.678881	0.999929
Rad23b	-0.0954337	-0.244291	-1.42138	0.483857	0.648261	-0.044798	0.379985	0.237983	0.246752	0.713017	0.678993	0.999929
Gm8580	-0.713567	-0.82923	-1.10207	-0.140642	-0.173606	-1.50428	-0.48985	-0.414092	1.01761	0.713016	0.678994	0.999929
Gm5847	-0.676475	0.0406473	0.29116	-0.686632	-0.91791	-1.68051	-0.631924	-0.101836	-0.152059	0.712948	0.679051	0.999929
Gm15452	0.37788	1.18558	0.388463	-0.0557479	-0.527871	-2.10805	-0.470396	-2.10805	-0.728301	1.21686	0.679067	0.999929
Gm6736	-0.532139	0.00624012	-1.48938	-0.0144578	-0.804748	-0.0747932	-0.545104	-0.327525	1.2422	0.712827	0.679155	0.999929
Gm51793	0.404501	0.4617	1.59299	0.617151	0.691587	-0.980838	0.661649	-0.980838	-0.874338	1.26917	0.679255	0.999929
Gm8797	0.713838	0.809296	1.01398	0.444573	0.78096	0.23037	0.621592	0.075781	2.62785	0.712669	0.679289	0.999929
Gm7928	1.02516	0.94438	1.87716	0.584049	1.58449	0	1.09122	0	-0.948757	2.21491	0.679292	0.999929
Znhit1	-0.318092	-0.0668349	-1.04538	-0.295528	0.343722	-0.221108	-0.505191	-0.903186	2.90375	0.712623	0.679329	0.999929
Dbndd2	0.135005	-0.114665	-1.22509	0.273105	-0.898143	-0.91527	-0.65723	-0.231074	3.22236	0.712413	0.679508	0.999929
Cdk7	-0.906175	-0.680544	-0.68723	-0.216693	0.0838768	-2.16435	-0.25074	-0.441954	0.0872277	0.712364	0.67955	0.999929
Slc25a10	-0.402782	0.499125	-0.863456	0.310617	0.191386	1.59446	0.0123609	-0.404397	-0.508603	0.753877	0.679608	0.999929
Stim2	-0.74281	-0.61048	-2.85198	-0.613392	-0.999285	-1.33566	-0.800015	-0.955204	0.311861	0.712276	0.679625	0.999929
Gm5995	0.585882	0.799443	0.894588	0.086165	0.0458433	-0.980786	1.45981	0.627857	-0.860659	0.90666	0.679655	0.999929
Gm46877	0.585745	-0.980752	0.894455	-0.0258862	0.788446	-0.980752	0.430027	1.38351	-0.851342	1.07193	0.679684	0.999929
Mettl22	-0.202262	-1.13635	-0.583748	0.340137	-0.815337	-0.810838	-0.114718	-0.483204	0.595292	0.712164	0.679721	0.999929
Med22	-0.732688	-0.285111	-2.7845	-0.745855	-0.624085	-1.17172	-0.612595	-0.561101	0.878297	0.712162	0.679723	0.999929
Ric3	-0.320782	-1.13924	-0.833	-0.345756	0.611766	-0.556103	0.0968493	0.653172	0.875987	0.712	0.679861	0.999929
Alg14	0.18122	-0.945265	0.758547	0.382048	0.053191	0.128959	-0.0125139	1.04604	0.988186	0.711942	0.679911	0.999929
Pnrc2	-0.209324	-0.524147	-1.38018	0.0877986	-0.69209	-0.658855	0.188504	0.139121	2.45223	0.711931	0.67992	0.999929
Rasgrp2	0.832856	0.807846	0.200672	0.858612	1.16375	0.73524	-0.566446	1.07006	4.32199	0.711919	0.67993	0.999929
Ddhd1	-0.5197	-1.47059	-1.6113	-0.555835	-1.5311	-1.14973	-0.522126	-0.150894	0.548751	0.711847	0.679992	0.999929
Tspo	-0.0116608	0.572115	-0.51531	0.295674	-0.450914	-0.121207	-0.24661	0.586681	1.12512	0.711781	0.680048	0.999929
Ets2	-0.158847	-0.966965	-1.49867	-0.293648	0.14861	-1.15191	-1.00181	-0.0178726	-0.214675	0.711712	0.680107	0.999929
Gm14231	-0.34406	0.369094	0.386797	0.110459	-0.246279	0.25668	0.187292	0.274212	4.28937	0.711591	0.68021	0.999929
Gm13880	0.737217	0.629781	0.0552737	0.246492	0.618912	-1.11114	0.725944	0.069527	0.785026	0.711536	0.680257	0.999929
Gm6194	-2.0081	-1.06441	-2.0081	-1.42462	-0.98096	-2.0081	-0.917491	-0.311707	-0.914276	1.99388	0.680292	0.999929
Terf1	0.0856384	-0.118196	0.0453683	0.0697235	0.217297	-1.6373	0.645896	-1.10443	1.21334	0.711484	0.680302	0.999929
Gm29799	0.97572	0.671716	0.202019	0.149123	-0.107752	-2.36218	-0.129886	-0.0360266	-0.605827	0.71125	0.680395	0.999929
Gm47256	1.61168	0.608694	1.80135	1.04958	0.646946	1.04649	1.48419	-0.159658	-0.565482	0.776321	0.680434	0.999929
Thoc5	0.382384	-0.30282	0.172556	0.274377	-0.325833	-1.99862	0.165773	0.480244	0.504994	0.711327	0.680435	0.999929
Gm8586	0.773841	0.857457	0.999583	0.582626	0.620743	0.951891	0.647853	0.368645	4.31236	0.710985	0.680728	0.999929
Htr1a	0.404248	-0.0966588	-0.000323863	-0.0909767	-1.87404	0.66149	0.0241689	-0.265364	-0.800339	1.05956	0.680738	0.999929
Gm41396	-0.123827	-0.163206	-1.08212	0.538223	-0.414557	-0.988967	0.0174733	0.0501765	1.64525	0.710958	0.680751	0.999929
Steap1	0.955969	-0.0372065	-0.98103	-0.98103	0.0461832	-0.98103	0.1097	0.505929	-0.921215	1.78832	0.68082	0.999929
Chtop	-1.09655	0.134389	-0.739848	-0.818101	-1.1456	-1.47934	-0.730011	-0.543019	3.3166	0.710718	0.680956	0.999929
Unc45a	-1.45828	-2.01531	-1.01602	-1.09305	-0.967311	-1.26659	-1.06669	-2.13069	0.216135	0.7106	0.681056	0.999929
Plp1	-0.454765	-0.33566	-1.04627	-0.219857	-0.87626	-0.886057	-0.395982	0.149373	6.08756	0.710549	0.681099	0.999929
Gm51540	0.385047	0.235314	-0.278227	0.479147	-0.662637	-2.83953	0.302915	0.56605	-0.49788	0.71029	0.681212	0.999929
Mmd2	0.0546227	-0.36076	-1.03031	-0.312494	-0.464859	-0.889765	-1.29314	-0.197848	3.9733	0.710391	0.681235	0.999929
Cd99l2	-0.519222	-0.699193	-1.77005	-0.201725	-0.121114	-0.428232	-1.14215	-1.25853	3.04309	0.710339	0.681279	0.999929
Nsmf	-0.473918	-0.116379	0.176421	0.525665	-0.107915	-1.39857	-0.886333	-1.25073	4.53795	0.710286	0.681325	0.999929
Gm7392	0.0886779	0.710378	0.637116	0.129836	0.479316	-0.0272718	0.350589	0.592515	5.45581	0.710101	0.681482	0.999929
Gm5461	0.484373	-0.454771	-0.811311	0.0187282	-0.147105	0.911957	0.912027	-0.433796	-0.573322	0.783297	0.681523	0.999929
Gm11222	-0.00449832	0.519547	-0.392804	-0.173269	-1.17734	-0.60518	-0.00378874	0.784591	-0.42842	0.710001	0.681568	0.999929
Snx10	0.411983	-0.232155	-0.839568	0.136488	-1.01558	-1.08397	-0.853878	0.0411082	4.56208	0.709971	0.681593	0.999929
Gm8304	0.67666	0.955535	1.03593	0.412038	0.191257	0.617653	1.19225	0.810717	2.19539	0.709837	0.681708	0.999929
B230208B08Rik	0.97975	0.462317	-0.980943	-0.0249901	-0.980943	-0.980943	0.662157	0.643942	-0.900637	1.38769	0.68171	0.999929
A930017M01Rik	-0.171581	-1.44803	-0.366654	-0.524871	-1.03487	-0.521626	-1.37054	-0.517614	0.151744	0.709825	0.681718	0.999929
Mccc2	0.339106	-1.13579	0.222628	0.0880983	-0.311188	-0.856045	-0.491496	-0.570586	0.154611	0.709823	0.68172	0.999929
Ccdc181	-0.756695	-0.742951	-1.88495	-0.743236	-1.08396	-1.17566	-0.896865	-1.75821	0.113002	0.709738	0.681793	0.999929
2310022B05Rik	1.07415	0.625394	0.511589	0.539558	0.68092	-0.282063	-0.0304426	0.437742	2.21422	0.709562	0.681942	0.999929
Cops5	0.0113062	-0.0629827	-0.834124	-0.0237427	-0.800395	-1.33214	-0.390702	-0.107457	2.54209	0.709257	0.682203	0.999929
Zkscan4	-0.697141	-0.778261	-1.72136	-0.801068	-0.0488618	-1.72136	-0.0786945	0.604877	-0.882267	1.20486	0.682212	0.999929
Prrx1	-1.09862	0.121763	0.0717958	-1.02761	-0.151166	-1.5432	-0.927704	0.0767016	0.0209024	0.709227	0.682228	0.999929
Bcs1l	-0.450143	-1.13971	-1.39518	-0.161592	-0.866149	0.0234777	-1.08999	-0.765991	0.874918	0.709185	0.682264	0.999929
Gm46395	-0.352854	-0.583335	-1.32599	-0.312398	-0.822656	-0.208926	-2.11029	-0.0293416	-0.578046	0.917027	0.682265	0.999929
Tlr13	-0.942579	-0.6364	-0.202749	-0.415129	-0.0399812	0.459095	-2.07701	0.427328	-0.812537	1.40586	0.682305	0.999929
Trrap	-2.23382	-1.44868	-1.25909	-0.0269999	-0.330908	-0.238592	-0.133204	-1.53609	1.77328	0.709109	0.682329	0.999929
Gm8615	-0.250662	-0.742098	-1.13982	0.12308	0.0788679	0.679684	-0.00335519	-0.387443	0.532941	0.708804	0.68259	0.999929
Gm2192	0.0850934	0.968815	-1.78948	-0.414374	-0.118731	1.04047	-0.70223	0.884128	-0.758225	1.25633	0.682705	0.999929
Gm35781	-0.245336	-0.573777	-1.34355	-0.578341	-0.405116	-0.877667	0.0118424	0.70899	0.180924	0.708342	0.682984	0.999929
Add1	0.272867	0.276335	-1.03419	0.515095	0.745272	-1.17983	-0.609326	0.00271201	4.51124	0.708194	0.68311	0.999929
Gm12341	-0.141617	-0.0319592	0.235483	0.192039	-0.796363	-0.377524	0.437038	0.124418	2.17136	0.708019	0.68326	0.999929
Tent4a	-0.207183	-0.786621	-0.768906	-0.065396	0.449362	-3.75588	-0.133077	0.0123135	-0.286692	0.707698	0.683415	0.999929
Gm10145	-0.565474	-0.701255	-1.11966	0.0228152	-0.358709	-1.36472	-1.00099	-0.497024	0.457984	0.707744	0.683495	0.999929
Dmtn	-1.2302	-1.51998	-2.78838	-1.59905	-1.42384	-1.28716	-1.11939	-1.21773	2.29902	0.707666	0.683561	0.999929
Dlg2	-0.120481	-1.38036	-1.11962	-1.46558	-1.38535	-1.80444	-1.57751	-0.341921	6.31134	0.707654	0.683571	0.999929
Ercc1	0.749969	-0.849983	-1.35448	0.0406539	-0.0871227	-0.145839	0.0894827	-0.148215	1.07329	0.707586	0.683629	0.999929
Coro7	0.192757	0.467847	0.0461991	0.846409	-0.0581962	0.991649	-1.21992	0.126538	-0.624657	0.810287	0.683827	0.999929
Bod1l	-1.59574	-0.961153	-2.21184	-0.946759	-2.05676	-0.963107	-0.99809	-2.10196	2.32227	0.707259	0.683909	0.999929
Gm12502	-0.87722	-0.87722	-0.87722	0.359885	0.150672	-0.87722	-0.87722	-0.87722	-0.969967	1.97071	0.683996	0.999929
Gm2349	-0.8224	-0.362436	-1.95713	-1.37425	-0.930386	0.942275	-0.867182	-1.95713	-0.872865	1.48368	0.68406	0.999929
Ccna2	-0.0717704	-0.0158203	-1.45772	-0.875168	0.580024	-1.45772	-0.368124	1.16684	-0.849648	1.30021	0.684072	0.999929
Ubqln1	0.925463	0.848892	0.818274	0.750193	0.732063	-0.287916	0.282887	1.44656	0.782187	0.70698	0.684147	0.999929
Ubap2	-0.128181	-1.01126	-2.29253	-0.517707	-0.809141	-0.771459	-0.973214	-0.777	1.43786	0.706952	0.68417	0.999929
CYTB	-0.97091	-0.781819	0.451113	0.127732	-0.0114763	0.250551	-0.278584	-0.761967	0.773121	0.706923	0.684195	0.999929
Tox4	0.716474	0.500181	-0.673475	-0.3844	0.289723	-0.0166128	0.0442656	-0.565232	0.536416	0.706813	0.684289	0.999929
LOC118568331	-0.511483	-1.87043	-1.87043	-1.28671	-0.843134	-1.87043	-1.87043	-1.87043	-0.929082	1.41349	0.684421	0.999929
Ctla2a	-0.736239	-1.87109	-1.87109	-1.28778	-0.107025	-1.87109	-1.87109	-1.87109	-0.902746	1.13292	0.684421	0.999929
Gm2829	1.02506	0.944247	0	1.06443	1.14036	0	1.64416	0	-0.942354	1.44738	0.684646	0.999929
Gm6047	1.35914	1.62648	0	0.583598	1.14033	0	1.64362	0	-0.921446	1.36682	0.684646	0.999929
Olig1	-1.5184	-0.437292	-1.12731	-1.39374	-1.61165	-1.13282	-1.92436	-0.514955	-0.303502	1.17969	0.684646	0.999929
Uso1	-0.505394	-0.340681	-1.75616	0.376483	-0.578865	-0.794084	-0.50666	0.0203138	1.65669	0.706243	0.684775	0.999929
Ciao1	-0.726442	-0.803937	-1.85352	-0.509528	-0.155422	-0.262123	-0.887694	0.198293	-0.17371	0.706202	0.684811	0.999929
Ablim3	-1.38114	-1.29064	-2.28158	-0.651798	-1.52532	-1.45621	-0.599121	-0.12419	1.42676	0.70608	0.684914	0.999929
Zfp119a	-0.028669	-0.296501	0.629064	0.810036	-0.042267	-1.18451	-0.0456022	-0.207974	0.406366	0.70604	0.684949	0.999929
Gm17251	-1.16929	0.077804	-0.892877	-0.906425	-0.408897	0.0499672	-1.34813	-0.735935	-0.585303	0.706005	0.684978	0.999929
Rsu1	-0.68216	-1.60827	-0.90491	-0.275644	-0.725584	-0.725306	-0.661203	-0.744761	1.47575	0.705976	0.685003	0.999929
Gm16410	0.367784	-0.698563	0.702903	-0.196269	-0.614481	0.895931	0.664292	-1.6409	-0.836675	1.43452	0.685004	0.999929
Kcnq3	0.308521	-0.015959	-1.25225	0.770735	0.31575	-0.850856	-0.952459	-0.291138	-0.170588	0.705895	0.685072	0.999929
Arf4	0.0222894	0.814635	0.106859	-0.0641367	-0.185629	-0.498038	0.690685	0.39753	1.15108	0.705836	0.685123	0.999929
Gm8899	0.152325	-0.778134	0.1545	-0.0579199	-0.13774	-1.72074	-1.72074	0.599547	-0.853425	1.32502	0.685173	0.999929
Zfp605	0.000988933	-0.319463	-1.36564	0.233804	-0.847299	-0.779906	-0.529284	0.258441	2.61063	0.705389	0.685504	0.999929
Ngb	-0.118038	-0.714246	-1.74389	-0.666567	-0.330396	-1.33991	-0.138771	0.0406463	0.918327	0.705253	0.68562	0.999929
Trim32	-0.0968265	-0.205624	-1.80995	-0.243674	-0.553039	-1.9721	-0.299625	-0.519243	1.51397	0.705217	0.685651	0.999929
Pacrg	0.291228	-0.548191	-0.165521	0.382587	-1.36471	-0.315681	1.31689	0.0233356	-0.197801	0.705159	0.6857	0.999929
Extl2	-0.331338	-1.71731	-0.633002	0.161711	-0.954509	-1.1691	-1.41067	0.0261763	1.61954	0.705109	0.685744	0.999929
Cap2	-0.388048	-0.722827	-1.22398	-0.189921	-0.359988	-2.27698	-0.854052	-0.98203	0.858682	0.705055	0.685789	0.999929
Kcna4	0.0927462	-0.782396	-1.31423	0.308813	0.0535913	-1.34694	-0.336523	-0.470022	-0.247393	0.704948	0.68588	0.999929
Synj2bp	0.110604	-0.6608	-1.46348	0.184588	-0.528006	0.101177	0.236334	0.460437	0.518974	0.704857	0.685958	0.999929
Ctdsp1	-0.256303	-0.767127	-1.10894	0.473875	-0.0293838	-1.51582	-0.788703	-0.0240085	0.0268041	0.704853	0.685962	0.999929
1700008J07Rik	-0.981311	-0.0362145	-0.981311	0.410103	-0.981311	-0.981311	-0.981311	-0.981311	-0.95828	1.7014	0.686024	0.999929
Usp43	-0.87722	0.0678766	-0.87722	0.765113	-0.87722	-0.87722	-0.87722	-0.87722	-0.954848	1.76394	0.686024	0.999929
Reg3b	-0.87722	0.0678766	-0.87722	0.786349	-0.87722	-0.87722	-0.87722	-0.87722	-0.953019	1.73328	0.686024	0.999929
Gnb5	-0.539969	-0.840718	-1.50357	-0.271297	-0.456823	-1.58283	-0.23219	-0.604402	2.56724	0.704752	0.686048	0.999929
Dpp10	0.429942	0.419396	-1.40339	-0.101004	-0.685478	-1.27412	-0.132663	-0.369849	1.4521	0.704741	0.686057	0.999929
Ccdc50	-0.725328	-0.703001	-1.88175	-0.351151	-1.24532	-1.30307	-0.917764	-0.189747	1.64411	0.704688	0.686103	0.999929
Gm2564	-0.733068	0.304403	0.199812	0.425385	-0.629665	-0.205124	-0.260558	-2.73626	-0.630536	1.54695	0.686197	0.999929
Sel1l	-1.15921	-0.669832	-1.80522	-0.647773	-0.792047	-0.968681	-1.47064	-0.703818	1.31239	0.704402	0.686346	0.999929
Ctss	0.414619	0.244712	-0.640711	0.547682	-0.0678306	-0.518473	-0.980228	-0.0376607	2.37745	0.704375	0.686369	0.999929
2900052N01Rik	-0.678652	-0.759449	-1.70376	-0.784131	-1.70376	-1.70376	-1.70376	-1.70376	-0.945381	1.65037	0.686448	0.999929
N4bp2l1	0.510948	-0.421679	-0.741638	-0.13232	0.394888	-0.768117	1.45793	-0.206092	0.296637	0.704247	0.686479	0.999929
Gm41810	0.865715	0.0674165	-0.87623	1.17466	0.264094	-0.87623	-0.87623	-0.87623	-0.912032	1.58937	0.686521	0.999929
Avl9	-0.990894	-0.599656	0.210583	0.741547	-0.522565	-0.0685625	0.0532967	0.721406	0.305209	0.704187	0.68653	0.999929
Slc13a3	-0.802684	-1.34482	-0.210445	-0.777389	-0.220233	-0.824606	-1.5132	-0.867726	-0.322922	0.703996	0.686693	0.999929
Gm5283	0.271114	-0.000184475	1.93033	0.718007	-0.428307	-2.00769	-0.371261	0.664746	-0.667727	1.22186	0.686699	0.999929
Arid1a	-0.494329	-0.42858	-0.81991	0.1464	-0.460716	-1.23201	-0.580417	0.628585	2.65337	0.703923	0.686755	0.999929
Gm11914	0.242546	0.787424	0.459685	-0.290789	-0.0730121	-2.10747	0.737209	0.718817	-0.696255	0.876041	0.686778	0.999929
Acat1	-0.258626	-0.396701	-0.970505	-0.152722	-0.246121	-1.52587	-0.758857	-0.0751839	1.26741	0.703632	0.687003	0.999929
Rprl2	0.255404	-0.569973	1.75194	-0.0651865	0.678084	0.500408	1.51374	1.22766	-0.417716	0.70339	0.68721	0.999929
Zbtb6	-0.728043	-0.421085	0.0122966	0.0954413	0.10115	1.1122	-0.451665	-1.86262	-0.834631	1.08021	0.687327	0.999929
Ptpdc1	-0.251198	-1.64511	-1.06475	-1.2352	-0.743488	-0.884287	-1.41088	-1.05104	-0.632548	0.702805	0.687709	0.999929
Gfus	-0.584376	-1.32499	-1.59124	-0.245968	-1.52553	-0.2075	-1.06775	-0.210915	2.26104	0.702716	0.687785	0.999929
Efhd2	0.327817	-0.724728	-2.04014	-0.224222	-0.251498	-0.251069	-0.0331747	-0.428537	0.132119	0.702668	0.687826	0.999929
Dlk1	-0.410651	-0.838437	-2.47947	-0.32435	-0.903794	-0.511547	-0.820059	-0.121035	2.13801	0.702596	0.687887	0.999929
Pycr2	0.992149	0.216567	0.21366	0.862973	0.698522	1.38269	0.849556	1.47017	0.648732	0.702355	0.688093	0.999929
Cuta	-0.430556	-0.97019	-1.66949	-0.58805	-1.03559	-1.18075	-1.0233	-0.103158	2.90557	0.701811	0.688557	0.999929
Mapk9	-0.232335	-0.687228	-1.66695	0.00356955	-1.02878	-0.118633	-0.971559	-1.321	2.46403	0.701697	0.688655	0.999929
Itsn2	-1.25222	-0.270047	-1.71747	-0.978877	0.465814	-0.775879	-0.742498	-0.992368	1.74717	0.701695	0.688656	0.999929
Maea	-0.343914	-0.0666844	-1.52732	0.319563	0.134169	-0.282273	-0.173996	-0.254416	1.36915	0.701279	0.689011	0.999929
Oat	0.456502	0.179378	-1.03122	0.125231	-0.446205	-0.175944	0.132434	-0.17453	2.15501	0.701236	0.689047	0.999929
Gm3699	0.129774	0.349209	0.396406	0.0749628	0.480452	-0.267776	0.233594	0.444756	5.3757	0.701228	0.689054	0.999929
Rpl41	0.129774	0.349209	0.396406	0.0749628	0.480452	-0.267776	0.233594	0.444756	5.3757	0.701228	0.689054	0.999929
Casc3	0.323571	0.426019	-0.800464	1.04222	-0.280919	-0.438882	0.247306	0.132692	-0.0833722	0.700803	0.689417	0.999929
Acox1	-0.823461	-0.600697	-1.14457	-0.12864	-0.88826	-2.03332	-0.57368	-0.516583	1.28644	0.700758	0.689456	0.999929
Gm7441	0.376437	-0.247496	0.685144	0.180193	0.392887	1.34705	1.03945	-1.19018	-0.857646	1.23044	0.689512	0.999929
Gm30271	1.23709	0.0672383	0.999913	-0.292855	-0.875847	-0.875847	1.02283	0.61061	-0.881383	1.67265	0.689524	0.999929
Mrpl54	-0.828643	-0.678282	-1.54236	-1.2521	-0.92666	-0.479885	-0.869985	-1.25303	0.232268	0.700672	0.689528	0.999929
Klc4	-1.41296	-2.08492	-1.20703	-1.11955	-1.17226	-2.0574	-1.03129	-1.22909	0.759674	0.700648	0.689549	0.999929
Dbn1	-0.160031	-0.917134	-0.42083	0.20982	-0.689039	0.484424	0.762182	0.0917874	1.80082	0.700445	0.689722	0.999929
Arglu1	0.131816	-0.426464	-0.519804	-0.604872	-1.72608	-2.18958	0.290765	-0.512436	0.419653	0.699933	0.690159	0.999929
Pdhb	0.122804	-0.531552	-1.43098	0.29032	-0.156874	-0.66106	-0.214291	0.116861	2.79822	0.699571	0.690467	0.999929
Csdc2	-0.0352787	-1.27315	-1.01126	-0.0718429	-0.0940273	-0.0866514	-0.541221	0.328948	0.611223	0.699517	0.690514	0.999929
Amn1	-0.471987	-0.244957	-0.236694	-0.202272	0.377948	-1.5973	0.10341	0.245084	2.49195	0.699317	0.690684	0.999929
Arid5b	0.196164	0.562772	-0.78115	0.177071	-0.333781	-1.4176	-0.59003	-0.452981	1.7465	0.699283	0.690713	0.999929
Nudt15	0.347637	-0.165011	0.476896	-0.0465584	-0.70984	-3.3006	-0.307066	0.361415	-0.389395	0.699086	0.690734	0.999929
Rpl36-ps10	0.631511	0.799089	1.36292	0.511087	0.673571	0.323803	0.428689	0.670307	2.1124	0.699226	0.690762	0.999929
LOC105243599	-0.344558	0.27292	-1.70413	-0.748119	-1.70413	-1.70413	-0.613707	-1.70413	-0.903179	1.49818	0.690788	0.999929
Gm13992	-0.098596	-0.514954	0.417744	-0.0884454	-1.45832	-1.45832	-1.45832	0.166576	-0.896855	1.46918	0.690792	0.999929
Isy1	-0.333143	0.776822	-0.30623	0.244	-0.409542	-0.114358	-0.594796	-0.157946	2.37751	0.699124	0.690849	0.999929
Rpl5	-0.0844923	0.208626	0.0629984	0.181495	-0.786212	-0.152268	-0.304729	0.192262	5.36004	0.698932	0.691013	0.999929
Gspt1	-0.97301	-0.671878	-1.08938	-0.605792	-0.430217	-1.73785	-0.663105	-0.951073	1.00863	0.698863	0.691071	0.999929
Pard6g	0.391302	-0.0152216	1.0275	-0.502491	-0.431336	-1.45827	-1.45827	-1.45827	-0.892969	1.66107	0.691259	0.999929
Gm6668	1.09357	-0.0160545	0.41735	-0.503048	-1.45751	-1.45751	0.376678	0.0283831	-0.831384	1.12805	0.691343	0.999929
Arl14ep	0.42119	-1.1096	-0.945165	0.0127061	-0.448981	-1.22389	-0.127423	-0.720228	0.539682	0.698465	0.69141	0.999929
Ndufa5	0.110069	0.33191	0.0442414	0.0415379	0.0190537	-0.701686	-0.163312	0.0432102	5.13845	0.69828	0.691568	0.999929
Nvl	-0.717201	-0.27132	-0.909386	0.366518	-0.641529	-1.38166	-0.991379	0.248983	2.68995	0.698111	0.691712	0.999929
Gm12854	-0.515826	-0.14592	0.0209804	-0.0154585	-0.277769	-1.36815	0.173747	0.378801	0.706363	0.697992	0.691814	0.999929
Nubpl	0.619612	-0.36252	1.43007	0.204487	-0.261993	-0.225114	0.715858	0.348459	-0.465735	0.697796	0.691981	0.999929
Ppp1r9a	0.267068	-0.425723	-1.40222	-0.257796	-0.386339	-2.11041	-0.589636	-0.220739	4.5888	0.697717	0.692049	0.999929
Ttll5	-0.0674273	-0.495028	0.292314	1.23526	0.241822	-0.791203	-1.02849	0.784415	2.99261	0.697653	0.692103	0.999929
Sh3gl2	0.0305398	-0.893528	-1.03633	-0.468211	-0.344992	-1.62018	-0.392148	-0.547203	1.51164	0.69763	0.692123	0.999929
Atp2b3	-0.468503	-0.192586	-1.45782	0.350017	0.172079	0.675539	-0.28012	-1.14007	2.28945	0.697547	0.692193	0.999929
Tbc1d19	0.61977	-0.309217	-2.53036	0.58064	0.334368	0.144928	0.558782	0.688889	0.309518	0.697529	0.692208	0.999929
Ehbp1	0.340792	-0.636982	-0.500796	-0.00631633	0.157323	-2.26733	-1.20845	0.105079	3.60684	0.697483	0.692248	0.999929
Slc6a17	-0.947215	-0.535399	-1.51335	-0.376175	-0.129798	-1.67455	-1.81763	-0.286094	0.642816	0.697475	0.692255	0.999929
Gm10157	1.30523	0.178231	0.788301	0.165814	0.943943	-0.688137	1.13127	0.71929	0.534682	0.697416	0.692305	0.999929
Azin1	-1.29936	-0.619106	-0.83925	-0.793083	-0.100773	-0.297455	-0.958575	-1.40225	2.6351	0.697347	0.692364	0.999929
Ptpn9	-0.478269	-0.767915	0.843118	-0.676598	0.0117907	-3.03727	-0.360977	-0.278469	-0.564421	0.697148	0.69238	0.999929
Ro60	-0.0971062	-1.23212	-0.32777	-0.148322	-0.108606	-1.67847	-0.797706	-1.32526	-0.199892	0.697291	0.692411	0.999929
Gm2999	0.387484	1.2787	0.442338	0.239247	1.17865	0.303618	0.933752	0.49644	1.3176	0.696961	0.692692	0.999929
Arpc5	0.406861	0.603544	-0.677397	0.450598	0.281317	-0.528341	0.213146	-0.449608	0.788324	0.696949	0.692703	0.999929
Sfmbt1	-1.00197	-0.47037	-0.4222	0.41404	-1.87628	0.0676302	0.352751	-0.355772	1.7896	0.696947	0.692705	0.999929
Brd2	-0.479979	-1.24696	-2.65575	-0.178382	-0.76838	-0.232073	-0.849272	-1.01461	2.27052	0.696893	0.692751	0.999929
1600029O15Rik	0.462569	-1.47983	0.747415	-0.786912	0.848376	-0.0767047	-0.469915	-0.179278	-0.477959	0.69688	0.692762	0.999929
F8a	0.0309821	-0.733197	-0.921261	-0.819164	-0.225691	-3.48179	-0.64062	0.160226	-0.474463	0.924534	0.69279	0.999929
Enoph1	-0.547459	-0.188407	-0.374146	0.105334	-1.10911	-1.13739	-0.626137	0.127137	3.11546	0.696835	0.6928	0.999929
Ryk	-1.09238	-0.527948	-0.0820088	0.565125	-0.985064	-1.17796	-0.730677	0.210912	0.278009	0.696559	0.693035	0.999929
Trpc4ap	-0.311624	0.340499	-1.21515	0.145244	-0.481588	0.467061	-0.463939	-0.235431	1.59435	0.696533	0.693058	0.999929
Foxred1	-0.45599	-2.15973	-1.43516	-0.37048	-0.82517	-1.15926	-1.14244	-0.415275	2.4392	0.696521	0.693068	0.999929
Prmt1	0.431317	0.258452	-0.624867	0.848451	0.0788374	0.97143	0.376488	0.261158	3.52837	0.696501	0.693085	0.999929
Gpn2	-0.241817	-0.320934	-1.04141	-0.187088	-0.0827221	-1.45104	-0.674565	-1.23278	-0.290486	0.69641	0.693162	0.999929
Ambra1	-0.95593	-1.87161	-0.46074	-0.873131	-0.778791	-0.285863	-1.00783	-1.27781	0.486781	0.696406	0.693166	0.999929
Fam171b	-1.05174	-0.551861	-1.50401	-0.939494	-1.24805	-1.54185	-0.976464	-0.500973	1.53141	0.69639	0.69318	0.999929
Ehmt1	-0.956668	-0.107948	-1.5653	-0.784628	-1.92848	-1.93384	-2.16056	-1.23058	2.56054	0.696104	0.693424	0.999929
Nfyc-ps	0.473407	-0.861211	0.299864	-0.0132484	0.477764	0.823095	-0.183729	0.847121	-0.122021	0.695974	0.693534	0.999929
Gm7809	0.550688	0.21748	-0.0657434	0.239821	0.666457	1.41641	0.919895	-0.552328	-0.188553	0.695906	0.693592	0.999929
Cnn3	-0.216003	-0.0416461	0.334376	0.428955	-0.474132	-0.910439	0.0808414	-0.736856	1.25186	0.695836	0.693652	0.999929
Eif4e2	0.0909862	0.577035	0.0995226	-0.0692233	0.226167	-1.7182	0.884803	-0.502676	0.973735	0.695785	0.693695	0.999929
Gm6204	0.322234	0.8147	0.813553	0.162595	0.485967	0.395298	0.393094	0.399023	6.38232	0.695752	0.693723	0.999929
Sh3kbp1	-0.601614	-1.42639	-1.08458	-0.719211	-0.915795	-2.37291	-1.0574	-1.14026	3.46812	0.695684	0.693781	0.999929
Cbx6	0.106791	-0.661466	-0.0913617	-0.0582645	-0.21245	-2.2197	0.110964	-0.401013	0.233391	0.695678	0.693786	0.999929
Atp6ap1	0.346357	-0.751857	-1.44807	0.057722	-0.747902	-0.673216	-0.274778	-0.13029	2.94139	0.69555	0.693895	0.999929
Hyou1	0.343448	-0.385756	-2.23738	-0.151948	-0.538191	-0.207973	-0.280491	-0.0281166	2.03895	0.695503	0.693936	0.999929
Rps5	0.0272174	0.563033	0.147108	0.0169074	0.0391587	0.64877	0.382383	0.476216	5.25834	0.695465	0.693968	0.999929
Csnk2a3	-0.388517	-0.549139	-1.04682	-0.0694963	-0.822118	-0.717471	0.129402	-0.990272	1.20632	0.695446	0.693984	0.999929
Csnk2a1	-0.732843	-0.7377	-1.37646	-0.366269	-1.19818	-1.15751	-0.184589	-1.43151	2.88758	0.695401	0.694023	0.999929
Zfp781	-0.418047	-0.254264	0.204581	-0.19808	0.212886	-2.47111	0.138813	0.198621	0.469873	0.695194	0.694199	0.999929
Slc9a6	-0.867544	-0.938976	-1.00853	0.351521	-0.605744	-0.932237	-0.891648	-1.27081	1.23419	0.694964	0.694395	0.999929
Gm9726	0.0250921	-0.190932	-1.15275	-0.28708	-0.468209	-0.926549	-0.366084	-1.65111	-0.151707	0.69488	0.694466	0.999929
Lysmd1	0.0250921	-0.190932	-1.15275	-0.28708	-0.468209	-0.926549	-0.366084	-1.65111	-0.151707	0.69488	0.694466	0.999929
Dcaf4	0.0404249	-0.472692	-0.889607	0.171617	-0.147145	-1.68321	-0.542964	0.538357	4.18669	0.694834	0.694506	0.999929
Gm46546	-0.28919	0.470003	0.905698	0.00104551	0.423571	0.119676	-0.261853	0.10737	2.92386	0.694796	0.694538	0.999929
Ldb1	-0.0647216	-0.168287	-1.88081	0.391029	-0.117638	-0.0412356	-0.249831	0.678363	1.78537	0.694577	0.694725	0.999929
Ncam2	-0.287366	-0.000973247	-0.550598	-0.0167596	0.796103	0.244865	1.1987	-0.281809	1.12135	0.694526	0.694768	0.999929
Mbd2	0.0192891	0.340709	-0.289133	-0.299568	-0.232422	-0.294604	-1.11307	-2.10466	-0.39172	0.694506	0.694785	0.999929
Ccl28	1.02568	0	0	0	1.02789	0	0	0	-0.984521	1.98383	0.69479	0.999929
Ephx1	1.02568	0	0	0	1.02789	0	0	0	-0.984521	1.98383	0.69479	0.999929
Gm266	1.02568	0	0	0	1.02789	0	0	0	-0.984521	1.98383	0.69479	0.999929
Gm36325	1.02568	0	0	0	1.02789	0	0	0	-0.984521	1.98383	0.69479	0.999929
Gm9283	1.02568	0	0	0	1.02789	0	0	0	-0.984521	1.98383	0.69479	0.999929
Il25	1.02568	0	0	0	1.02789	0	0	0	-0.984521	1.98383	0.69479	0.999929
Lefty2	1.02568	0	0	0	1.02789	0	0	0	-0.984521	1.98383	0.69479	0.999929
LOC118567453	1.02568	0	0	0	1.02789	0	0	0	-0.984521	1.98383	0.69479	0.999929
Tgm4	1.02568	0	0	0	1.02789	0	0	0	-0.984521	1.98383	0.69479	0.999929
Ung	1.02568	0	0	0	1.02789	0	0	0	-0.984521	1.98383	0.69479	0.999929
9330104G04Rik	1.02568	0	0	0	1.1404	0	0	0	-0.982181	1.90558	0.69479	0.999929
Gm14058	1.02568	0	0	0	1.1404	0	0	0	-0.982181	1.90558	0.69479	0.999929
Gm32618	1.02568	0	0	0	1.1404	0	0	0	-0.982181	1.90558	0.69479	0.999929
Upk2	1.02568	0	0	0	1.1404	0	0	0	-0.982181	1.90558	0.69479	0.999929
Aanat	1.13523	0	0	0	1.02789	0	0	0	-0.981322	1.87548	0.69479	0.999929
Gm31023	1.13523	0	0	0	1.02789	0	0	0	-0.981322	1.87548	0.69479	0.999929
Gm31849	1.13523	0	0	0	1.02789	0	0	0	-0.981322	1.87548	0.69479	0.999929
Gm45904	1.13523	0	0	0	1.02789	0	0	0	-0.981322	1.87548	0.69479	0.999929
Myo1a	1.13523	0	0	0	1.02789	0	0	0	-0.981322	1.87548	0.69479	0.999929
E330033B04Rik	1.35754	0	0	0	1.02789	0	0	0	-0.970113	1.59918	0.69479	0.999929
Gm36375	1.35754	0	0	0	1.02789	0	0	0	-0.970113	1.59918	0.69479	0.999929
4930473A02Rik	1.35754	0	0	0	1.1404	0	0	0	-0.967793	1.55821	0.69479	0.999929
Gm40491	1.35754	0	0	0	1.1404	0	0	0	-0.967793	1.55821	0.69479	0.999929
LOC118568505	1.35754	0	0	0	1.1404	0	0	0	-0.967793	1.55821	0.69479	0.999929
Rgs9bp	1.38219	0	0	0	1.1404	0	0	0	-0.96593	1.52301	0.69479	0.999929
Ddx46	-1.11446	-1.36312	-1.79799	-0.911048	-1.197	-1.12403	-0.795816	-1.57241	1.79921	0.694409	0.694867	0.999929
St8sia3	-1.03285	0.0779439	-1.53846	-0.054565	-0.468131	-0.441137	-1.14689	-0.14227	0.495287	0.694326	0.694939	0.999929
Fjx1	-0.473626	0.690776	0.247118	0.277158	-0.0904542	-0.526096	0.570021	-1.3508	-0.458023	0.694221	0.695028	0.999929
Stx7	-1.48641	0.000687007	-0.570631	0.0288254	-0.473977	-0.567438	-0.812492	0.154703	1.80221	0.694196	0.695049	0.999929
Efna2	-1.79233	-0.350229	0.082988	0.50805	-0.0321102	-1.79233	-0.150214	-0.306149	-0.857374	1.5684	0.695065	0.999929
Tlcd1	0.183311	0.299413	0.215125	0.646007	-0.250125	-1.20881	0.100195	0.319042	2.52168	0.694169	0.695072	0.999929
Xxylt1	-0.206409	-0.764428	0.0277458	-0.682251	0.936196	0.787592	0.160663	-0.279967	-0.290846	0.694112	0.695121	0.999929
Lta4h	-0.0490673	-0.124513	-1.97854	-0.5385	0.292251	-0.295304	-0.375701	-0.22115	1.02716	0.694112	0.695121	0.999929
Mgp	-0.389801	-1.48369	-0.503338	-0.582658	-1.13648	-1.02644	-1.20565	-0.706122	-0.0900106	0.693902	0.6953	0.999929
Zmat2	-0.571228	-0.0758411	-1.3297	-0.35314	-0.743272	-0.798858	-0.972155	-0.757918	0.932544	0.693878	0.69532	0.999929
Gm14046	-0.360921	-0.729304	-0.909618	-0.0889561	-0.320018	-0.765786	-0.684316	-0.220204	4.7806	0.693667	0.6955	0.999929
Pax6	-0.678709	-1.46491	-1.11806	-0.740699	-1.01825	-2.06571	-1.63128	0.00662568	0.72957	0.693643	0.695521	0.999929
Gm12726	-0.649124	0.533266	1.00462	0.704381	0.374963	1.14031	-0.104689	0.796692	-0.20998	0.693544	0.695604	0.999929
Ramp2	0.531507	-0.077973	-1.77314	0.327702	-0.279534	-0.686451	-0.292315	0.431328	0.138355	0.693283	0.695827	0.999929
Gpam	-0.593619	-2.20856	-1.0779	-0.859047	-1.30122	-1.40055	-1.60929	-0.770538	2.1122	0.693272	0.695836	0.999929
Gm4601	0.258015	-0.87722	-0.87722	-0.87722	0.150672	-0.87722	-0.87722	-0.87722	-0.973963	1.85643	0.69586	0.999929
Dnhd1	0.0443729	-0.981311	-0.981311	-0.981311	0.159092	-0.981311	-0.981311	-0.981311	-0.971904	1.79032	0.69586	0.999929
Pik3r5	0.153924	-0.981311	-0.981311	-0.981311	0.0465809	-0.981311	-0.981311	-0.981311	-0.971051	1.76858	0.69586	0.999929
Bhmt2	-0.161715	-1.1874	-1.1874	-1.1874	-0.159507	-1.1874	-1.1874	-1.1874	-0.963953	1.60629	0.69586	0.999929
Tie1	-0.161715	-1.1874	-1.1874	-1.1874	-0.159507	-1.1874	-1.1874	-1.1874	-0.963953	1.60629	0.69586	0.999929
Tram2	0.376225	-0.981311	-0.981311	-0.981311	0.0465809	-0.981311	-0.981311	-0.981311	-0.959914	1.55921	0.69586	0.999929
4931422A03Rik	0.400875	-0.981311	-0.981311	-0.981311	0.0465809	-0.981311	-0.981311	-0.981311	-0.958058	1.52898	0.69586	0.999929
Gm51531	0.0594835	-1.29805	-1.29805	-1.29805	-0.157649	-1.29805	-1.29805	-1.29805	-0.936964	1.24761	0.69586	0.999929
Gm17149	0.542688	-0.981311	-0.981311	-0.981311	0.159092	-0.981311	-0.981311	-0.981311	-0.940686	1.26522	0.69586	0.999929
Ifngr1	-0.529484	-0.685751	-1.93025	0.303361	-0.0914081	-0.432553	-0.548892	-0.0332474	0.0562624	0.791521	0.695877	0.999929
Gm11533	-1.09756	-0.878293	-1.26317	-0.454666	-0.405682	-0.348895	-0.642896	-0.914203	1.25773	0.693126	0.695961	0.999929
Pld3	-0.367049	-0.887138	-2.13161	-0.365776	-0.717827	-0.759806	-1.35495	0.253148	3.3702	0.693031	0.696042	0.999929
1500009C09Rik	-0.392793	-0.653081	-1.30038	-0.488406	-0.587604	-1.16485	-0.347789	-0.557624	2.02834	0.693014	0.696056	0.999929
Orc6	0.0401912	-0.130484	-0.156423	-0.375287	0.516963	-3.22779	0.72765	-0.55879	-0.428313	0.857473	0.696264	0.999929
Rims4	0.574999	-0.570163	0.496674	0.733813	0.115938	-0.485349	-1.16389	0.24163	0.645229	0.692731	0.696298	0.999929
Ctsz	-0.0842607	-0.472522	-1.61538	-0.171399	0.0825405	0.191484	-0.0962495	0.67863	0.253042	0.6927	0.696324	0.999929
Idh3b	-0.331994	-1.03156	-1.03534	-0.0108432	-0.698248	-0.952336	-0.387535	-0.353452	2.48172	0.69263	0.696383	0.999929
Pgam1	-0.146817	-0.709041	-1.24681	-0.0454287	-0.629675	-0.514442	-0.523634	0.0358005	3.09457	0.692617	0.696395	0.999929
Hspbap1	0.0499978	0.629194	-1.26574	0.145167	0.412316	-0.00474102	-0.966482	0.210712	3.06812	0.69252	0.696477	0.999929
Ormdl1	0.0413835	-0.63042	-1.14826	-0.790977	-1.02268	-0.290897	-0.124453	-0.624663	1.28998	0.692471	0.696519	0.999929
Psmd3	0.104113	-1.17984	-0.485181	-0.490277	0.119461	-0.116746	-0.634832	0.302968	0.508808	0.69245	0.696537	0.999929
Zpr1	-0.0464288	-1.40967	0.0172636	0.329604	-0.428291	0.0703729	-0.0666375	-0.744396	0.232258	0.692425	0.696558	0.999929
Gm8303	0	0.222854	0	0.958068	0	0	0	0	-0.991729	1.9601	0.696703	0.999929
Gm8320	0	0.222854	0	0.958068	0	0	0	0	-0.991729	1.9601	0.696703	0.999929
Gm8331	0	0.222854	0	0.958068	0	0	0	0	-0.991729	1.9601	0.696703	0.999929
Gm8346	0	0.222854	0	0.958068	0	0	0	0	-0.991729	1.9601	0.696703	0.999929
Kars-ps1	0	0.222854	0	0.958068	0	0	0	0	-0.991729	1.9601	0.696703	0.999929
6530402F18Rik	1.02568	0.945096	0	0	0	0	0	0	-0.986282	2.07782	0.696811	0.999929
Gm10264	1.02568	0.945096	0	0	0	0	0	0	-0.986282	2.07782	0.696811	0.999929
Gm11190	1.02568	0.945096	0	0	0	0	0	0	-0.986282	2.07782	0.696811	0.999929
Gm18753	1.02568	0.945096	0	0	0	0	0	0	-0.986282	2.07782	0.696811	0.999929
Gm32297	1.02568	0.945096	0	0	0	0	0	0	-0.986282	2.07782	0.696811	0.999929
Gm41696	1.02568	0.945096	0	0	0	0	0	0	-0.986282	2.07782	0.696811	0.999929
Hsbp1l1	1.02568	0.945096	0	0	0	0	0	0	-0.986282	2.07782	0.696811	0.999929
Mycs	1.02568	0.945096	0	0	0	0	0	0	-0.986282	2.07782	0.696811	0.999929
Pros1	1.02568	0.945096	0	0	0	0	0	0	-0.986282	2.07782	0.696811	0.999929
Wdr66	1.02568	0.945096	0	0	0	0	0	0	-0.986282	2.07782	0.696811	0.999929
Zfp493	1.02568	0.945096	0	0	0	0	0	0	-0.986282	2.07782	0.696811	0.999929
Cdhr1	1.13523	0.945096	0	0	0	0	0	0	-0.983078	1.95477	0.696811	0.999929
Gm14391	1.13523	0.945096	0	0	0	0	0	0	-0.983078	1.95477	0.696811	0.999929
Gm32778	1.13523	0.945096	0	0	0	0	0	0	-0.983078	1.95477	0.696811	0.999929
Gm6710	1.13523	0.945096	0	0	0	0	0	0	-0.983078	1.95477	0.696811	0.999929
Mansc4	1.13523	0.945096	0	0	0	0	0	0	-0.983078	1.95477	0.696811	0.999929
Rab25	1.13523	0.945096	0	0	0	0	0	0	-0.983078	1.95477	0.696811	0.999929
4930527J03Rik	1.35754	0.945096	0	0	0	0	0	0	-0.971857	1.64887	0.696811	0.999929
Gm33561	1.35754	0.945096	0	0	0	0	0	0	-0.971857	1.64887	0.696811	0.999929
Gm46078	1.35754	0.945096	0	0	0	0	0	0	-0.971857	1.64887	0.696811	0.999929
Gm46408	1.35754	0.945096	0	0	0	0	0	0	-0.971857	1.64887	0.696811	0.999929
Mkrn3	1.02568	1.62295	0	0	0	0	0	0	-0.962511	1.50297	0.696811	0.999929
Phf11	1.02568	1.62295	0	0	0	0	0	0	-0.962511	1.50297	0.696811	0.999929
Vav1	1.02568	1.62295	0	0	0	0	0	0	-0.962511	1.50297	0.696811	0.999929
LOC330143	1.13523	1.6153	0	0	0	0	0	0	-0.959912	1.46368	0.696811	0.999929
9530027J09Rik	1.38219	1.58939	0	0	0	0	0	0	-0.948746	1.31594	0.696811	0.999929
LOC118567640	1.02568	1.70336	0	0	0	0	0	0	-0.95575	1.37823	0.696811	0.999929
Gm11972	1.13523	1.70336	0	0	0	0	0	0	-0.952588	1.34004	0.696811	0.999929
Gm22126	1.524	1.58939	0	0	0	0	0	0	-0.933609	1.12124	0.696811	0.999929
Rps14	0.338566	0.792097	0.820315	0.155475	0.512595	0.35103	0.372885	0.401256	6.45333	0.691914	0.696993	0.999929
Rcn2	-0.494006	0.027325	0.191088	-0.244992	-0.0250391	-1.02034	0.177488	-0.148836	2.4032	0.691827	0.697068	0.999929
Ube2ql1	-0.575297	-0.588756	0.376851	-0.422395	-0.476804	0.892568	0.280858	-0.408238	0.477054	0.691604	0.697257	0.999929
Hat1	-0.370619	-0.506664	-0.0529509	-0.00241537	-0.899625	-1.96648	-1.16199	-0.202482	-0.0221351	0.691569	0.697287	0.999929
Ubxn2a	0.26252	-0.642584	-1.55044	0.29471	-0.277108	-0.069844	0.573324	-1.05206	-0.066662	0.691505	0.697341	0.999929
Cpe	-0.252148	-0.3347	-0.571215	-0.0674419	-0.518878	-0.70973	-1.09524	0.134827	4.48815	0.69128	0.697533	0.999929
Nostrin	-1.3184	-1.0442	-0.756888	-0.768014	-0.948719	-0.414284	-0.0594577	-1.71184	-0.591296	0.691109	0.697679	0.999929
Aplnr	0.148464	0.0678766	-0.87722	-0.87722	-0.87722	-0.87722	-0.87722	-0.87722	-0.978889	2.02702	0.69788	0.999929
Gm15697	0.148464	0.0678766	-0.87722	-0.87722	-0.87722	-0.87722	-0.87722	-0.87722	-0.978889	2.02702	0.69788	0.999929
Gm30510	0.153924	-0.0362145	-0.981311	-0.981311	-0.981311	-0.981311	-0.981311	-0.981311	-0.972791	1.83094	0.69788	0.999929
Gm12833	-0.0299893	-0.220128	-1.16522	-1.16522	-1.16522	-1.16522	-1.16522	-1.16522	-0.964071	1.62612	0.69788	0.999929
Serpine3	0.480316	0.0678766	-0.87722	-0.87722	-0.87722	-0.87722	-0.87722	-0.87722	-0.964541	1.67046	0.69788	0.999929
LOC118567963	0.148464	0.712173	-0.87722	-0.87722	-0.87722	-0.87722	-0.87722	-0.87722	-0.957629	1.57947	0.69788	0.999929
Polm	0.653989	0.0678766	-0.87722	-0.87722	-0.87722	-0.87722	-0.87722	-0.87722	-0.946547	1.32701	0.69788	0.999929
Il11ra1	0.0614311	0.521902	-1.02909	-0.18803	-0.121862	-0.323036	0.712918	-0.961169	0.916556	0.690819	0.697926	0.999929
4930470G03Rik	0.28361	-1.45794	-1.45794	0.724697	-0.431248	-1.45794	0.184394	0.150703	-0.867397	1.22968	0.698004	0.999929
Cluh	0.99401	-0.590793	0.972348	0.919143	0.71122	-0.116386	-0.0746281	-0.187861	1.28147	0.690711	0.698018	0.999929
Rwdd1	0.106509	0.524924	0.151293	-0.452251	-0.313057	-0.0711176	0.55126	0.00396795	2.20459	0.690684	0.69804	0.999929
Unkl	-0.560623	-0.459786	-2.08509	0.290062	-0.295346	1.09527	-0.158158	-0.406347	2.20436	0.690667	0.698056	0.999929
Adam22	0.393522	-0.315166	-1.9703	0.182943	-0.51282	-1.12974	-0.0953941	-0.177914	1.5229	0.690659	0.698062	0.999929
Gm46521	0.13355	0.733108	1.48021	0.607779	0.651836	1.28584	0.316696	1.44014	0.666647	0.690613	0.698101	0.999929
Ufl1	-0.294472	-1.36556	-0.943048	-0.533538	-0.562976	-1.29559	-0.101017	0.161696	0.823025	0.690612	0.698103	0.999929
Gm5848	-0.189478	-0.0994256	-0.267169	-0.235991	0.36684	-1.0244	-0.500542	0.436415	1.75383	0.690539	0.698164	0.999929
Hoatz	-0.0572784	0.408643	-0.20554	0.929512	-1.85265	-0.916267	0.119715	0.472605	0.421107	0.690356	0.69832	0.999929
Zfp52	-0.608368	-0.858796	-0.211096	-0.106574	-1.20692	-0.673016	-0.811956	-2.01951	-0.250806	0.690178	0.698471	0.999929
Pdcd4	0.418171	-0.0916681	0.208832	0.997972	1.44038	0.666116	0.222211	1.43123	2.0771	0.690048	0.698582	0.999929
Gtf2h5	0.10313	-0.186444	0.199724	-0.355904	0.342909	-0.870094	0.13778	-0.103495	4.21599	0.69001	0.698615	0.999929
A430005L14Rik	0.134227	0.395186	0.873458	-0.0160933	-0.227976	-0.447877	-0.553133	-0.163869	1.64751	0.689848	0.698752	0.999929
Gm5513	-0.666618	0.354842	-0.185857	0.107397	0.909943	0.266557	0.510645	0.0369524	1.23643	0.689819	0.698777	0.999929
Gm31458	0.141803	0.364006	0.399638	0.100999	0.480224	-0.25914	0.217553	0.453201	5.37007	0.689793	0.6988	0.999929
Tenm2	0.133004	0.0129508	-1.18381	-0.19355	-1.73037	-0.307713	0.801011	-0.315415	3.56925	0.689487	0.69906	0.999929
Asb8	0.207054	-1.27113	-1.01596	0.197127	0.0546883	-0.909447	-0.551458	-0.438282	2.79319	0.689364	0.699165	0.999929
Lpin2	-0.63396	-2.05425	-1.67658	-0.676153	-0.699765	-1.58911	-0.956769	-0.705057	1.10522	0.689298	0.699221	0.999929
Fbxo36	0.633057	-0.0130911	0.113569	0.419105	-0.0242998	-1.07896	1.00833	0.657178	0.150675	0.689193	0.69931	0.999929
Nol10	0.628023	0.389501	0.318368	1.04153	2.0844	-0.483975	0.257084	0.878276	-0.183811	0.689169	0.69933	0.999929
Ccl19-ps1	-0.732274	0.304455	0.20014	0.166949	-0.629043	-0.204312	-0.259792	-2.73592	-0.645886	1.35986	0.699368	0.999929
Gfm1	-0.45462	-0.665565	-0.254697	0.468003	0.138811	-1.61101	-0.634779	0.161608	-0.0665785	0.689081	0.699406	0.999929
Commd4	-0.339187	-0.111462	-0.569491	0.325893	0.162927	-1.02144	-0.47005	-0.460188	3.72908	0.689021	0.699457	0.999929
Gm12816	-0.864356	-0.862415	-1.39786	-1.30993	-0.618318	-0.803135	-0.62441	-0.148684	0.24839	0.688942	0.699524	0.999929
Gm16238	0.986341	0.283786	0.927923	0.441028	0.708536	0.578947	1.01516	0.565983	2.36413	0.68885	0.699603	0.999929
Akr1b3	-0.532038	0.00626916	-1.23751	-0.000213168	-0.804602	0.104845	-0.544798	-0.327512	1.26915	0.688732	0.699703	0.999929
Prr14l	-0.0259744	0.394013	-1.13428	0.329022	-0.627526	-1.34705	-0.0200299	-1.43464	1.29109	0.688726	0.699708	0.999929
Fastkd1	1.00002	0.194648	0.187046	0.121701	1.15511	-0.265708	0.391167	0.454718	1.74291	0.688579	0.699833	0.999929
Gm46210	-0.980991	0.462598	-0.980991	0.255776	0.691807	-0.980991	0.66239	0.643866	-0.91209	1.52871	0.699834	0.999929
Itgax	-1.45857	-0.0148831	-1.45857	0.207132	-0.431419	-1.45857	-0.0485406	-1.45857	-0.915519	1.47557	0.699837	0.999929
Gm5297	-1.70428	-0.0837219	0.171557	-0.334254	-0.677422	-1.70428	-1.70428	-0.217774	-0.885296	1.38246	0.699841	0.999929
Plcg1	-0.617084	0.603059	-1.64085	0.31746	0.396838	-1.64085	-0.551313	0.0563331	-0.845533	1.12039	0.69991	0.999929
Irak1bp1	0.345203	-1.06569	-1.40961	0.0308366	-0.343582	-0.89327	-0.415868	-0.567043	0.637632	0.688413	0.699974	0.999929
Gm12430	-0.367716	-0.797047	-2.16935	-0.221733	-1.20316	-0.289007	-0.307557	-0.995553	-0.31328	0.6884	0.699986	0.999929
Sirpa	-0.122945	-0.622941	-1.13698	-0.0168154	-1.26619	-1.56557	-1.71031	-0.696865	4.19504	0.688349	0.700029	0.999929
Pwwp2b	0.151833	-1.03239	-0.932933	-0.0261644	-0.134156	0.726144	-1.1673	-0.370854	-0.6213	0.727902	0.700033	0.999929
Gpatch3	1.13515	0	0	0.957581	1.14038	0	1.09152	0	-0.964356	1.74506	0.700097	0.999929
Gm12687	1.02511	0	0	1.23692	1.14036	0	1.50424	0	-0.945892	1.67924	0.700097	0.999929
Polr2g	0.0296074	0.342834	-0.604208	0.258582	-0.414602	-0.556123	0.240385	0.0189468	2.39367	0.688248	0.700115	0.999929
Pcna-ps2	-1.30863	-1.27541	-0.924857	-0.50699	-0.709795	-0.0419792	-0.277606	-0.917612	0.18084	0.688244	0.700118	0.999929
Dhx36	0.735582	-0.631711	-0.736434	0.809363	0.686751	0.645903	0.395078	1.01191	1.53501	0.688197	0.700158	0.999929
Nkain4	0.736546	1.36497	1.10589	0.700225	0.714379	0.0382056	0.907933	0.982501	2.18201	0.688192	0.700162	0.999929
Sbspon	-1.29852	-0.799334	-2.43285	-0.247696	-0.76134	-2.43285	-2.43285	-0.741576	-0.802429	1.02395	0.700222	0.999929
Kctd7	-1.62679	-0.997763	-0.0362287	-0.25027	-0.351475	-1.24626	-0.131924	-1.34663	-0.431989	0.687803	0.700493	0.999929
Smc5	-1.36685	-0.200729	-1.24477	-0.206884	-0.872684	-0.0232708	-0.661958	-2.02294	0.785316	0.687733	0.700553	0.999929
Arhgef4	0.0172542	-1.25975	-1.10615	0.106926	-0.567495	-1.75168	-0.69624	-0.299649	3.52839	0.687624	0.700646	0.999929
Gapvd1	-0.0226311	-0.94085	-1.79799	-0.322119	-0.270083	-0.972636	0.554214	-0.0211693	3.97278	0.687581	0.700682	0.999929
Ctf2	0.148464	-0.87722	-0.87722	-0.87722	0.263183	-0.87722	0.214639	-0.87722	-0.967531	1.91912	0.70076	0.999929
Gm1401	0.0443729	-0.981311	-0.981311	-0.981311	0.0465809	-0.981311	0.110548	-0.981311	-0.96694	1.88526	0.70076	0.999929
Fbxl7	0.504967	-0.87722	-0.87722	-0.87722	0.150672	-0.87722	0.531897	-0.87722	-0.944727	1.52625	0.70076	0.999929
Gm12696	-0.39248	-1.15918	0.26316	-0.097761	-0.341345	0.273751	1.10043	0.224472	-0.119344	0.687434	0.700807	0.999929
Cxcl12	-0.503628	-0.476661	-1.765	-0.578718	-1.22139	-1.57218	-0.61774	-0.724	1.29994	0.68743	0.70081	0.999929
Adap1	0.205792	-0.735219	0.426247	-0.519693	-0.52468	-1.36534	-1.27507	-0.574551	0.366557	0.687425	0.700815	0.999929
Aip	0.0930754	0.156822	-0.703024	0.406011	-0.907719	-0.359219	0.0510894	0.0658294	4.17178	0.687354	0.700875	0.999929
Zfp330	0.641205	-0.617064	0.463993	0.240649	-0.111991	-0.884512	-0.0774317	0.390141	1.97515	0.687352	0.700877	0.999929
Gga2	-0.0214237	-0.168486	-0.313584	-0.2087	-0.459138	-2.16999	-0.283057	0.129032	0.198486	0.687269	0.700948	0.999929
Slc39a3	-0.307496	-0.496961	-0.827304	0.457132	0.857992	-0.52871	0.951367	-0.217718	1.54634	0.687192	0.701013	0.999929
Ech1	-0.623222	-0.45487	-0.335475	-0.176633	-0.720487	-1.13231	-0.237985	0.224872	2.17988	0.687145	0.701054	0.999929
Ctsk	-0.470155	-2.13155	-0.133139	-0.836201	-0.53492	-0.53775	-0.786117	0.10908	-0.641006	1.03063	0.701167	0.999929
Kcna2	0.23565	-1.5961	-1.0531	-0.730384	-1.08249	-0.631342	-1.26293	-0.903203	2.47011	0.686874	0.701284	0.999929
Paqr6	0.153987	-0.835403	-0.387164	0.0251743	-0.398999	-1.95763	-0.730316	0.0923858	4.24644	0.686869	0.701288	0.999929
Ccdc34	-1.19121	-1.23739	-1.79212	-1.07636	-1.5616	-0.630999	-1.34161	-0.778472	3.20746	0.686774	0.701369	0.999929
Gm16103	-0.280379	-0.971404	-0.632368	0.221605	-0.0589162	0.750001	-0.915087	-0.464079	-0.517429	0.693709	0.701415	0.999929
Gm20091	0.115314	-0.0699457	0.637381	-0.00285112	0.285505	-0.969051	-0.0582588	0.0906148	2.0205	0.686486	0.701614	0.999929
Brf2	-0.0510715	-0.371159	-2.02715	-0.00512005	-0.331922	0.309724	-1.56206	-0.302298	0.357572	0.686414	0.701675	0.999929
Gpaa1	-0.967721	-1.10551	-0.821871	-0.629582	-0.221773	-1.35103	-0.364934	-0.971223	0.520469	0.686274	0.701794	0.999929
Gm34654	-0.251451	-0.751635	1.18011	-0.105004	-0.558849	0.254439	0.287392	-0.410619	0.0339265	0.68626	0.701807	0.999929
Pdia6	0.080888	-0.515943	-1.23142	0.0676795	-0.82154	0.0230638	-0.14159	0.0420029	1.48641	0.686226	0.701835	0.999929
Gnpnat1	-0.598177	-1.09697	-2.00834	-0.912554	-0.979929	-1.59802	-0.526749	-0.655683	1.91465	0.686201	0.701857	0.999929
Gm53052	1.02568	0	0	0.584635	1.02789	0	0	1.48782	-0.965131	1.98293	0.701902	0.999929
Slc37a2	1.13523	0	0	0.919189	1.02789	0	0	1.48782	-0.953841	1.60191	0.701902	0.999929
Fancb	1.02568	0	0	0.584635	1.02789	0	0	1.62467	-0.958375	1.85933	0.701902	0.999929
Theg	1.02568	0	0	1.06301	1.02789	0	0	1.68898	-0.937651	1.39215	0.701903	0.999929
Gm9762	-0.433742	-0.593932	-1.07034	-0.539031	0.570306	-1.06372	-0.0563179	-0.70879	0.205754	0.686137	0.701911	0.999929
Gm5459	-0.0771865	-0.379707	-0.375628	-0.323003	-0.331646	-1.39099	0.123392	-0.53036	1.36478	0.68612	0.701926	0.999929
Laptm4a	-0.560376	-0.0695255	-0.727367	-0.00010741	-0.78281	-0.425783	-0.338947	-0.0536483	3.61295	0.68601	0.702019	0.999929
Gtf2i	-0.000858902	-0.489299	-2.4421	0.10865	-0.61127	0.198031	-1.0543	0.0945089	5.04613	0.685993	0.702033	0.999929
Fah	-0.315661	-0.0239274	-1.04473	-0.454961	0.162655	0.924846	-0.727459	-1.14172	-0.428783	0.685966	0.702056	0.999929
Nprl2	0.425132	-0.498627	-1.07963	0.963746	0.477712	0.177496	-0.558612	0.143181	1.69361	0.685955	0.702066	0.999929
Ache	-0.661036	-0.800316	-2.17202	-0.578498	-0.537136	-1.30671	-0.468223	-0.24103	1.76073	0.685926	0.70209	0.999929
Vamp7	0.188021	0.537084	0.209044	0.711732	-1.04349	0.157076	0.643791	0.183639	1.70189	0.685903	0.70211	0.999929
Gm51873	1.13512	0.944624	0	1.23699	0	0	1.09144	0	-0.960217	2.00485	0.702114	0.999929
Mfsd6l	1.35821	0.94456	0	0.957386	0	0	1.09138	0	-0.957281	1.64261	0.702114	0.999929
Col11a1	1.35893	0.943992	0	1.39245	0	0	1.40985	0	-0.929815	1.46394	0.702114	0.999929
Ace2	1.38444	1.59314	0	1.66592	0	0	1.09051	0	-0.908142	1.30424	0.702114	0.999929
Gm15191	-0.602335	-1.22614	-1.39195	-0.336607	-1.0964	-1.06641	-0.984096	-0.27846	3.59082	0.685871	0.702137	0.999929
Comt	0.308784	-0.869399	-0.493215	0.854928	-0.595193	-0.395386	0.323751	0.0822987	1.11957	0.685859	0.702147	0.999929
Prps1l3	-0.867662	-1.08636	-1.49342	-0.772039	-0.753901	-0.768567	0.0797952	0.0836296	-0.099031	0.685663	0.702314	0.999929
Gm15422	0.636656	-0.352238	1.79096	0.277542	0.171723	1.19228	1.05033	-1.78827	-0.697406	1.22219	0.702351	0.999929
Pgam1-ps2	-0.1558	-0.709047	-1.24687	-0.0523542	-0.629732	-0.514462	-0.531538	0.0285064	3.09074	0.685431	0.702512	0.999929
Pycard	0.600366	0.828715	0.584761	-0.2424	0.610512	-2.48534	1.42053	-0.344007	-0.494399	0.813996	0.702568	0.999929
Sparc	-0.521728	-0.533643	-0.859614	-0.0707813	-0.68345	-0.756747	-1.09869	-0.0903943	6.53629	0.685182	0.702723	0.999929
Cux1	-1.90161	-0.987768	-2.16991	-0.868914	-0.761263	-1.64082	-0.722001	-1.61971	2.10254	0.685124	0.702772	0.999929
Gm32487	0.258015	0.0678766	-0.87722	-0.87722	-0.87722	-0.87722	0.214639	-0.87722	-0.968413	1.97099	0.702776	0.999929
Gm12757	0.0443729	-0.0362145	-0.981311	-0.981311	-0.981311	-0.981311	0.521877	-0.981311	-0.955132	1.70343	0.702776	0.999929
Mc3r	-0.162818	-0.352956	-1.29805	-1.29805	-1.29805	-1.29805	-0.206194	-1.29805	-0.944859	1.47171	0.702776	0.999929
Gm1653	-0.13954	0.424168	-1.16522	-1.16522	-1.16522	-1.16522	-0.0733652	-1.16522	-0.938943	1.44319	0.702776	0.999929
Myd88	1.13511	0.94456	1.87736	0.584197	1.14037	0	0	0	-0.957284	2.16389	0.702823	0.999929
Cwf19l2	-0.547878	-0.750025	0.750378	0.752025	0.500015	-0.998715	0.688126	0.230857	-0.00677926	0.684991	0.702886	0.999929
Tpm3	-0.293697	-1.07158	-0.514996	0.022981	-0.284263	-1.23876	0.429404	0.0635968	3.2389	0.684901	0.702962	0.999929
Dnajb9	0.36072	0.28263	0.12139	-0.217623	-0.452143	-1.10409	-0.0549111	0.390462	0.930535	0.684846	0.703009	0.999929
Trim39	-0.28643	0.500626	-0.599134	0.163831	1.06067	-0.120665	-0.952017	-0.707899	-0.509622	0.684818	0.703033	0.999929
Gm12728	-0.401039	-0.602034	-0.720528	-0.145125	-0.619249	-1.3322	-0.304745	-0.810288	2.47438	0.684809	0.70304	0.999929
Tmem245	0.506057	-0.858903	-1.26148	-1.13534	-0.175719	-0.599105	-0.512352	-0.467187	0.49747	0.684755	0.703086	0.999929
Hnrnpu	0.0691668	-0.418547	-1.21604	-0.304841	-0.854209	-1.08143	-0.487232	-0.812695	2.84155	0.684601	0.703217	0.999929
Zfp712	-0.0628054	-0.872318	-1.52538	-0.43711	-1.00079	-1.10103	-0.0141856	0.167767	-0.188066	0.684396	0.703392	0.999929
Ccl27a	-0.000870845	0.0907879	-0.578143	-0.36618	-0.694724	-0.676771	-0.858729	0.133642	4.63246	0.684247	0.703518	0.999929
Slc9a3r2	-0.551338	-1.52231	-1.58523	-0.451816	-0.849944	-1.9413	-1.01832	-0.830802	0.413526	0.684093	0.70365	0.999929
AA467197	1.02568	0.945096	0	0.584635	0	0	0	1.48782	-0.966862	2.06181	0.703918	0.999929
Ccnb1	-0.87722	-0.87722	-0.87722	-0.87722	-0.87722	-0.87722	0.214639	-0.87722	-0.985223	1.94414	0.703994	0.999929
Ces2g	-0.87722	-0.87722	-0.87722	-0.87722	-0.87722	-0.87722	0.214639	-0.87722	-0.985223	1.94414	0.703994	0.999929
Gm35314	-0.87722	-0.87722	-0.87722	-0.87722	-0.87722	-0.87722	0.214639	-0.87722	-0.985223	1.94414	0.703994	0.999929
Tnn	-0.87722	-0.87722	-0.87722	-0.87722	-0.87722	-0.87722	0.214639	-0.87722	-0.985223	1.94414	0.703994	0.999929
Gm1110	-0.981311	-0.981311	-0.981311	-0.981311	-0.981311	-0.981311	0.110548	-0.981311	-0.982283	1.82956	0.703994	0.999929
Gm15558	-0.981311	-0.981311	-0.981311	-0.981311	-0.981311	-0.981311	0.110548	-0.981311	-0.982283	1.82956	0.703994	0.999929
Gm31349	-0.981311	-0.981311	-0.981311	-0.981311	-0.981311	-0.981311	0.110548	-0.981311	-0.982283	1.82956	0.703994	0.999929
Gm41461	-0.981311	-0.981311	-0.981311	-0.981311	-0.981311	-0.981311	0.110548	-0.981311	-0.982283	1.82956	0.703994	0.999929
Gm52188	-0.981311	-0.981311	-0.981311	-0.981311	-0.981311	-0.981311	0.110548	-0.981311	-0.982283	1.82956	0.703994	0.999929
LOC118568293	-0.981311	-0.981311	-0.981311	-0.981311	-0.981311	-0.981311	0.110548	-0.981311	-0.982283	1.82956	0.703994	0.999929
LOC118568536	-0.981311	-0.981311	-0.981311	-0.981311	-0.981311	-0.981311	0.110548	-0.981311	-0.982283	1.82956	0.703994	0.999929
Mir1264	-0.981311	-0.981311	-0.981311	-0.981311	-0.981311	-0.981311	0.110548	-0.981311	-0.982283	1.82956	0.703994	0.999929
Prtg	-0.981311	-0.981311	-0.981311	-0.981311	-0.981311	-0.981311	0.110548	-0.981311	-0.982283	1.82956	0.703994	0.999929
Tpbgl	-0.981311	-0.981311	-0.981311	-0.981311	-0.981311	-0.981311	0.110548	-0.981311	-0.982283	1.82956	0.703994	0.999929
Gm20040	-0.87722	-0.87722	-0.87722	-0.87722	-0.87722	-0.87722	0.531897	-0.87722	-0.976038	1.71182	0.703994	0.999929
Zfp352	-0.87722	-0.87722	-0.87722	-0.87722	-0.87722	-0.87722	0.531897	-0.87722	-0.976038	1.71182	0.703994	0.999929
Gm39503	-1.16522	-1.16522	-1.16522	-1.16522	-1.16522	-1.16522	-0.0733652	-1.16522	-0.973506	1.59042	0.703994	0.999929
Gm40823	-0.981311	-0.981311	-0.981311	-0.981311	-0.981311	-0.981311	0.427806	-0.981311	-0.973117	1.63227	0.703994	0.999929
Spp2	-0.981311	-0.981311	-0.981311	-0.981311	-0.981311	-0.981311	0.427806	-0.981311	-0.973117	1.63227	0.703994	0.999929
Col10a1	-1.1874	-1.1874	-1.1874	-1.1874	-1.1874	-1.1874	-0.0955393	-1.1874	-0.971955	1.55654	0.703994	0.999929
Dusp5	-1.1874	-1.1874	-1.1874	-1.1874	-1.1874	-1.1874	-0.0955393	-1.1874	-0.971955	1.55654	0.703994	0.999929
Gm38678	-1.1874	-1.1874	-1.1874	-1.1874	-1.1874	-1.1874	-0.0955393	-1.1874	-0.971955	1.55654	0.703994	0.999929
Grem1	-1.1874	-1.1874	-1.1874	-1.1874	-1.1874	-1.1874	-0.0955393	-1.1874	-0.971955	1.55654	0.703994	0.999929
Plekhn1	-1.1874	-1.1874	-1.1874	-1.1874	-1.1874	-1.1874	-0.0955393	-1.1874	-0.971955	1.55654	0.703994	0.999929
Tedc1	-1.1874	-1.1874	-1.1874	-1.1874	-1.1874	-1.1874	-0.0955393	-1.1874	-0.971955	1.55654	0.703994	0.999929
Gm15081	-0.87722	-0.87722	-0.87722	-0.87722	-0.87722	-0.87722	0.625968	-0.87722	-0.971518	1.61985	0.703994	0.999929
Gm5200	-0.981311	-0.981311	-0.981311	-0.981311	-0.981311	-0.981311	0.521877	-0.981311	-0.968604	1.55136	0.703994	0.999929
Gm14274	-1.16522	-1.16522	-1.16522	-1.16522	-1.16522	-1.16522	0.337963	-1.16522	-0.959882	1.39529	0.703994	0.999929
Gm20036	-1.16522	-1.16522	-1.16522	-1.16522	-1.16522	-1.16522	0.580449	-1.16522	-0.941014	1.1432	0.703994	0.999929
Gm19624	-0.981311	-0.981311	-0.981311	-0.981311	-0.981311	-0.981311	0.798811	-0.981311	-0.945784	1.15238	0.703994	0.999929
Map3k7cl	-1.1874	-1.1874	-1.1874	-1.1874	-1.1874	-1.1874	0.592724	-1.1874	-0.935509	1.06277	0.703994	0.999929
S100a3	-0.87722	-0.87722	-0.87722	-0.87722	-0.87722	-0.87722	0.942877	-0.87722	-0.94355	1.01748	0.703995	0.999929
Gm5277	0.742161	0.951998	1.13386	1.2746	1.06239	0.782658	1.63143	0.545595	1.17379	0.683579	0.704087	0.999929
Tmem259	0.907191	0.490752	0.255621	0.825995	1.59862	-0.246976	0.0493248	-0.105995	-0.24218	0.683252	0.704365	0.999929
Sft2d2	-0.457255	0.349496	-0.666096	0.738669	-0.540396	-0.998766	0.229939	1.33538	0.0850565	0.683216	0.704395	0.999929
Ntrk3	0.857304	-0.689439	-1.22177	-0.135957	-0.409593	0.0282402	-0.885559	0.534125	3.07617	0.683168	0.704436	0.999929
Abcf2	-0.769614	-1.08202	-1.84467	-0.436176	-1.20375	-1.05206	-1.15472	-1.45623	1.59009	0.683068	0.704522	0.999929
Rpl19-ps10	-0.0155515	-0.462162	-0.0109298	0.239024	-0.329132	-0.275757	0.9464	-0.0679316	1.24212	0.682902	0.704663	0.999929
Gm17918	1.13469	0.9428	0	1.47321	1.74756	0	2.15059	1.69036	-0.864832	1.12329	0.704663	0.999929
Hsd11b1	-0.75751	0.677528	0.195029	-0.0141309	-0.589039	-1.2825	-0.00526628	-0.55437	1.67925	0.682815	0.704736	0.999929
F7	-1.45911	-0.514661	-1.45911	-0.227663	-0.431563	-1.45911	-0.367825	-1.45911	-0.952069	1.83185	0.704783	0.999929
Thoc3	0.53271	-0.00381895	-0.224754	0.367133	-1.18255	-0.242225	0.28288	0.592343	-0.109105	0.682719	0.704818	0.999929
Cavin3	0.65602	-0.894941	-0.210107	-0.0771036	0.0136857	-0.500765	0.21908	-1.33587	-0.259161	0.682677	0.704853	0.999929
Gpsm2	-0.0159236	-1.05035	-1.36896	-0.292593	-0.0119699	0.0493147	-1.65183	-0.0480624	-0.270336	0.682484	0.705018	0.999929
Gm10566	-0.540653	-0.916822	-1.51087	-0.102756	-0.711582	-0.868567	-0.966752	-0.145584	5.369	0.682432	0.705062	0.999929
Tspan4	-0.384256	-0.556432	-1.49978	0.350737	-0.0985943	-0.699955	-1.33649	-0.186491	0.520911	0.682417	0.705074	0.999929
Cd300a	0	0	0	0.584635	0	0	0	1.48782	-0.980464	1.89373	0.705135	0.999929
Gm18908	0	0	0	0.584635	0	0	0	1.48782	-0.980464	1.89373	0.705135	0.999929
Gm30106	0	0	0	0.584635	0	0	0	1.48782	-0.980464	1.89373	0.705135	0.999929
Gm34176	0	0	0	0.584635	0	0	0	1.48782	-0.980464	1.89373	0.705135	0.999929
Klhl38	0	0	0	0.584635	0	0	0	1.48782	-0.980464	1.89373	0.705135	0.999929
LOC115490200	0	0	0	0.584635	0	0	0	1.48782	-0.980464	1.89373	0.705135	0.999929
Lrrc8e	0	0	0	0.584635	0	0	0	1.48782	-0.980464	1.89373	0.705135	0.999929
Prdm12	0	0	0	0.584635	0	0	0	1.48782	-0.980464	1.89373	0.705135	0.999929
Sntb2	0	0	0	0.584635	0	0	0	1.48782	-0.980464	1.89373	0.705135	0.999929
St8sia2	0	0	0	0.919189	0	0	0	1.48782	-0.972189	1.57013	0.705135	0.999929
Adgre1	0	0	0	0.584635	0	0	0	1.60859	-0.974588	1.75599	0.705135	0.999929
Ccdc87	0	0	0	0.584635	0	0	0	1.60859	-0.974588	1.75599	0.705135	0.999929
Gm18445	0	0	0	0.584635	0	0	0	1.60859	-0.974588	1.75599	0.705135	0.999929
P3h2	0	0	0	0.584635	0	0	0	1.60859	-0.974588	1.75599	0.705135	0.999929
Pif1	0	0	0	0.584635	0	0	0	1.60859	-0.974588	1.75599	0.705135	0.999929
Ripply3	0	0	0	0.584635	0	0	0	1.60859	-0.974588	1.75599	0.705135	0.999929
Spaar	0	0	0	0.584635	0	0	0	1.60859	-0.974588	1.75599	0.705135	0.999929
Cwh43	0	0	0	1.06301	0	0	0	1.48782	-0.963694	1.39399	0.705135	0.999929
Zfp982	0	0	0	1.06579	0	0	0	1.48782	-0.963469	1.39008	0.705135	0.999929
Fst	0	0	0	0.919189	0	0	0	1.62467	-0.965398	1.47271	0.705135	0.999929
Gm10615	0	0	0	0.584635	0	0	0	1.68898	-0.969391	1.64379	0.705135	0.999929
Gm34086	0	0	0	0.584635	0	0	0	1.68898	-0.969391	1.64379	0.705135	0.999929
Gm6942	0	0	0	0.584635	0	0	0	1.68898	-0.969391	1.64379	0.705135	0.999929
Hes7	0	0	0	0.584635	0	0	0	1.68898	-0.969391	1.64379	0.705135	0.999929
Rmrp	0	0	0	0.584635	0	0	0	1.68898	-0.969391	1.64379	0.705135	0.999929
Sit1	0	0	0	1.06579	0	0	0	1.60859	-0.957635	1.32902	0.705135	0.999929
Zfp981	0	0	0	1.06579	0	0	0	1.60859	-0.957635	1.32902	0.705135	0.999929
Mmp19	0	0	0	0.584635	0	0	0	1.69548	-0.968914	1.63375	0.705135	0.999929
Gm34889	0	0	0	1.06301	0	0	0	1.62467	-0.95692	1.32242	0.705135	0.999929
Trim50	0	0	0	1.08718	0	0	0	1.60859	-0.955796	1.30147	0.705135	0.999929
2610024D14Rik	0	0	0	1.08718	0	0	0	1.69548	-0.950147	1.24358	0.705135	0.999929
Ttc23l	0	0	0	1.08718	0	0	0	1.69548	-0.950147	1.24358	0.705135	0.999929
Brd8	0.0463622	1.01139	-1.03759	-0.340429	-0.163849	-0.385265	0.730144	0.472284	0.742862	0.682309	0.705166	0.999929
Gdi2	-0.305945	-0.857122	-0.686368	0.147126	-0.502601	0.244359	-0.383969	-0.247592	2.03346	0.682307	0.705168	0.999929
Gm5731	0.227769	-0.338624	0.134611	0.0153253	-0.853106	-2.43314	0.229548	-0.949418	-0.719346	0.681857	0.705349	0.999929
LOC118568428	-0.433904	-1.4583	0.417734	-0.221604	0.721647	-1.4583	-0.368001	-1.4583	-0.895325	1.68158	0.70535	0.999929
Rabep1	-0.272756	-0.98213	-1.0321	-0.497864	-1.11974	-2.12239	-0.201716	-0.559254	2.40096	0.681986	0.705441	0.999929
BC004004	0.797651	-0.318517	1.0896	1.28279	0.7843	0.923624	1.28811	0.925536	1.47416	0.681814	0.705587	0.999929
Atmin	-0.335209	-1.13543	-0.339734	-0.420542	-0.04702	0.735652	-0.585297	0.725581	0.639505	0.681716	0.70567	0.999929
Stk4	-0.426923	-0.831694	-1.58426	-0.754352	-1.33151	-0.397494	-0.895658	-1.48651	-0.353456	0.681691	0.705691	0.999929
Ctdspl2	-0.0639199	0.404854	-0.0895423	-0.0698758	-0.827833	-1.4916	-1.08132	-0.71869	1.08348	0.681632	0.705742	0.999929
Usp47	-0.0181092	-0.452741	-2.22081	0.288064	0.030317	0.131962	0.446712	-0.484735	1.21313	0.681588	0.705779	0.999929
Emx2os	0	0.945096	0	0	1.02789	0	0	0	-0.987808	2.15816	0.70584	0.999929
Erbb2	0	0.945096	0	0	1.02789	0	0	0	-0.987808	2.15816	0.70584	0.999929
Gm15400	0	0.945096	0	0	1.02789	0	0	0	-0.987808	2.15816	0.70584	0.999929
Gm19424	0	0.945096	0	0	1.02789	0	0	0	-0.987808	2.15816	0.70584	0.999929
Gm41291	0	0.945096	0	0	1.02789	0	0	0	-0.987808	2.15816	0.70584	0.999929
Gm5301	0	0.945096	0	0	1.02789	0	0	0	-0.987808	2.15816	0.70584	0.999929
Mir9-1	0	0.945096	0	0	1.02789	0	0	0	-0.987808	2.15816	0.70584	0.999929
Mir9-2	0	0.945096	0	0	1.02789	0	0	0	-0.987808	2.15816	0.70584	0.999929
Mtfr2	0	0.945096	0	0	1.02789	0	0	0	-0.987808	2.15816	0.70584	0.999929
Myo1h	0	0.945096	0	0	1.02789	0	0	0	-0.987808	2.15816	0.70584	0.999929
Abcc8	0	0.945096	0	0	1.1404	0	0	0	-0.985462	2.05831	0.70584	0.999929
Cep295nl	0	0.945096	0	0	1.1404	0	0	0	-0.985462	2.05831	0.70584	0.999929
Gm13198	0	0.945096	0	0	1.1404	0	0	0	-0.985462	2.05831	0.70584	0.999929
Kcng4	0	0.945096	0	0	1.1404	0	0	0	-0.985462	2.05831	0.70584	0.999929
Myl1	0	0.945096	0	0	1.1404	0	0	0	-0.985462	2.05831	0.70584	0.999929
Mylf-ps	0	0.945096	0	0	1.1404	0	0	0	-0.985462	2.05831	0.70584	0.999929
Tgif2-ps2	0	0.945096	0	0	1.1404	0	0	0	-0.985462	2.05831	0.70584	0.999929
Atp1a4	0	1.58939	0	0	1.02789	0	0	0	-0.966416	1.58013	0.70584	0.999929
Rab20	0	1.58939	0	0	1.02789	0	0	0	-0.966416	1.58013	0.70584	0.999929
Galr2	0	1.6153	0	0	1.02789	0	0	0	-0.964583	1.54427	0.70584	0.999929
Cyp3a16	0	1.62295	0	0	1.02789	0	0	0	-0.964016	1.53328	0.70584	0.999929
Gm41133	0	1.62295	0	0	1.02789	0	0	0	-0.964016	1.53328	0.70584	0.999929
LOC118568411	0	1.6153	0	0	1.1404	0	0	0	-0.962267	1.50844	0.70584	0.999929
Gm11922	0	1.70336	0	0	1.02789	0	0	0	-0.957254	1.40181	0.70584	0.999929
Hspb9	0	0.945096	0	0	1.69067	0	0	0	-0.956903	1.36025	0.70584	0.999929
Pcdhac1	-0.513713	-0.928891	-2.31546	-0.767039	-0.824742	-1.22465	-0.816929	-0.978343	0.00129868	0.681516	0.70584	0.999929
Bod1	0.230317	-0.626151	-2.60827	-1.0096	-0.938361	-0.0759964	0.125118	-0.177416	-0.672704	0.883616	0.705846	0.999929
Gm6684	-0.132615	-0.257904	-0.581216	0.231117	-0.516604	-1.2779	-0.30144	0.0525126	1.31465	0.681379	0.705957	0.999929
Inpp4a	-1.14502	-1.45486	-1.2912	-0.706078	-1.73161	-1.28541	-0.707281	-0.796057	4.21482	0.681275	0.706045	0.999929
Itpkc	-0.0150219	0.218443	-1.37425	-0.790718	-1.37425	-1.37425	-1.37425	0.112656	-0.917517	1.27401	0.70605	0.999929
Nme9	-0.850582	0.105378	-1.87364	-0.25289	-0.733442	-1.87364	-0.23304	1.01202	-0.808057	1.14884	0.706074	0.999929
LOC118567598	-0.981311	-0.981311	-0.981311	-0.396676	-0.981311	-0.981311	-0.981311	0.506514	-0.970192	1.79583	0.7062	0.999929
Slc9a4	-0.981311	-0.981311	-0.981311	-0.0621215	-0.981311	-0.981311	-0.981311	0.506514	-0.961992	1.5235	0.7062	0.999929
Gm12420	-0.981311	-0.981311	-0.981311	-0.396676	-0.981311	-0.981311	-0.981311	0.627279	-0.964352	1.69773	0.7062	0.999929
Gm41912	-0.87722	-0.87722	-0.87722	0.0419696	-0.87722	-0.87722	-0.87722	0.747447	-0.958125	1.50059	0.7062	0.999929
Olfr1314	-0.87722	-0.87722	-0.87722	-0.292585	-0.87722	-0.87722	-0.87722	0.811758	-0.962077	1.67999	0.7062	0.999929
Cyp2b13	-1.1874	-1.1874	-1.1874	-0.602763	-1.1874	-1.1874	-1.1874	0.437269	-0.953179	1.49166	0.7062	0.999929
Smpdl3b	-0.981311	-0.981311	-0.981311	-0.0621215	-0.981311	-0.981311	-0.981311	0.707666	-0.95102	1.4012	0.7062	0.999929
Efcab8	-1.1874	-1.1874	-1.1874	-0.602763	-1.1874	-1.1874	-1.1874	0.501579	-0.948952	1.44062	0.7062	0.999929
1700003M07Rik	-1.29805	-1.29805	-1.29805	-0.713417	-1.29805	-1.29805	-1.29805	0.326614	-0.942703	1.33852	0.7062	0.999929
Pag1	-0.11656	-0.471555	-2.10726	0.179883	-0.71131	-1.84964	-0.460181	-0.0356853	0.114723	0.680991	0.706287	0.999929
Gm7266	0.722884	1.23909	0.509293	-0.303937	-0.246403	0.517094	0.164411	0.664998	-0.048564	0.680986	0.706291	0.999929
Slc6a1	-0.281984	-0.608072	-1.02647	0.0451178	0.0636738	-0.712546	-0.385526	-0.321945	2.90839	0.68097	0.706304	0.999929
Nek9	0.55844	-0.266975	-0.305716	0.512277	0.497526	-0.313079	0.25421	1.36019	-0.0753945	0.680966	0.706308	0.999929
Mark2	-0.630249	-0.850984	-2.96995	-0.335942	-1.10868	-0.810946	-0.822864	-0.606834	2.68005	0.680821	0.706431	0.999929
Sri	-0.0772842	-0.491464	-0.171086	0.220314	-0.416971	-0.853729	-1.08933	0.37528	2.34715	0.680789	0.706458	0.999929
Cldn11	-0.497361	-0.890526	-1.87583	-0.1713	-1.10295	-0.793577	-0.628823	-0.459874	0.843451	0.680595	0.706623	0.999929
Gnpda1	-0.310755	-0.752442	-1.19064	0.0788241	0.141365	0.561699	0.130031	-0.432709	0.765265	0.680583	0.706634	0.999929
Ccdc25	0.261084	-0.658998	-0.966308	0.0142568	-1.08012	0.193355	-0.290901	-0.359942	0.106218	0.680482	0.706719	0.999929
Dgat1	-0.83965	-1.07283	-0.956948	-1.23111	-1.40333	-2.67977	-1.13004	-1.46577	0.309092	0.680438	0.706757	0.999929
Hdac6	0.016642	0.158721	-0.140692	-0.0724624	-0.340853	-3.14062	-0.290584	-0.482148	0.859849	0.68041	0.70678	0.999929
Tspyl4	0.436624	-0.426952	-0.510951	0.430521	-0.101153	-1.05614	-0.446665	0.0994009	1.66108	0.680319	0.706858	0.999929
Gm11956	-0.348834	-0.430409	0.502123	1.1591	-0.34589	-1.37181	1.34538	0.890633	-0.805434	1.68584	0.706888	0.999929
Esm1	-0.87722	0.0678766	-0.87722	-0.87722	0.150672	-0.87722	-0.87722	-0.87722	-0.980405	2.09244	0.706905	0.999929
Ushbp1	-0.87722	0.0678766	-0.87722	-0.87722	0.150672	-0.87722	-0.87722	-0.87722	-0.980405	2.09244	0.706905	0.999929
Iyd	-0.87722	0.0678766	-0.87722	-0.87722	0.263183	-0.87722	-0.87722	-0.87722	-0.978075	2.01301	0.706905	0.999929
S100z	-0.981311	-0.0362145	-0.981311	-0.981311	0.0465809	-0.981311	-0.981311	-0.981311	-0.977479	1.97315	0.706905	0.999929
Ifit1	-0.87722	0.738085	-0.87722	-0.87722	0.150672	-0.87722	-0.87722	-0.87722	-0.957297	1.57976	0.706905	0.999929
Fcrls	-1.16522	0.457723	-1.16522	-1.16522	-0.0248209	-1.16522	-1.16522	-1.16522	-0.942897	1.36359	0.706905	0.999929
4930513N10Rik	-0.981311	0.722049	-0.981311	-0.981311	0.159092	-0.981311	-0.981311	-0.981311	-0.944806	1.38173	0.706905	0.999929
Gm34996	-0.981311	-0.0362145	-0.981311	-0.981311	0.773508	-0.981311	-0.981311	-0.981311	-0.939779	1.22709	0.706905	0.999929
Gm8245	-1.1874	-0.242302	-1.1874	-1.1874	0.56742	-1.1874	-1.1874	-1.1874	-0.929541	1.13445	0.706905	0.999929
Gm2792	-0.054094	0.791231	0.114846	-0.169731	0.083237	-2.45239	-0.554804	-0.843667	-0.69954	0.870794	0.706922	0.999929
Gm29975	0	0.943821	0	0	1.02648	0	0	0	-0.987832	2.15537	0.707051	0.999929
Csnk1g2	-0.157573	0.163789	-0.828693	0.552223	0.298443	-1.44156	-0.997315	0.475972	1.59701	0.680048	0.707088	0.999929
Mrps7	-0.363249	-0.344085	-0.295603	0.522079	-0.20202	-1.0195	0.260794	-0.8751	0.497469	0.680037	0.707097	0.999929
Cbx1	-0.154229	0.815529	-0.519516	-0.37952	0.0733587	-2.09031	0.0620795	-0.85672	1.06662	0.680031	0.707102	0.999929
4930592C13Rik	-0.299803	-0.483311	-0.120437	0.0879441	-0.185307	0.329872	1.07438	0.432421	0.13704	0.67997	0.707154	0.999929
Gm8910	-0.201827	-0.709433	-1.2795	-0.0811261	-0.687561	-0.573458	-0.54871	-0.0412125	3.18365	0.679944	0.707176	0.999929
Nop16	-0.699984	0.143541	-0.745288	0.151039	-0.537507	-0.996417	-0.497754	-0.893804	0.161089	0.67992	0.707197	0.999929
Stip1	-0.302661	-0.824369	-1.33921	-0.0596133	-0.724035	-0.849876	-0.359617	-0.0649892	2.13131	0.679741	0.707349	0.999929
Pcid2	0.397758	0.296682	-0.892089	-1.00103	-0.531486	-0.924445	-0.544148	-0.117928	-0.417198	0.67966	0.707417	0.999929
Gm12346	-0.447842	-0.832022	-1.20319	-0.252399	-0.824492	-0.741541	-0.319999	-0.418583	3.75089	0.679614	0.707456	0.999929
Ei24	0.0998485	0.0624187	-0.50331	0.567742	0.0926236	-0.103536	0.91635	-0.494371	1.72195	0.679317	0.707708	0.999929
Plcxd2	-0.00148332	0.108546	-2.99128	0.00867097	0.306161	-0.462304	-0.00183148	-0.266866	-0.535875	0.679042	0.707732	0.999929
Nol12	-0.374011	-1.18175	-1.37964	0.0349639	-0.992982	-0.100906	-0.967157	-0.380325	1.60574	0.679244	0.707771	0.999929
Cuedc2	0.0533249	-1.09429	-0.769247	-0.135833	-0.943934	-1.74376	-0.915171	-0.145275	5.88852	0.67924	0.707775	0.999929
Zbtb45	0.722209	-1.06881	0.381759	-0.520421	0.436352	0.689895	-0.159036	0.765676	0.579452	0.67921	0.7078	0.999929
Fbxl4	1.14765	0.932253	0.0572533	1.25722	1.05595	-0.710691	0.758076	1.21735	0.419676	0.679128	0.707869	0.999929
Zfp945	-0.917504	0.197951	-1.85321	0.517095	0.125895	0.181722	1.01596	0.315426	1.59429	0.678972	0.708002	0.999929
Cmtm6	0.7708	1.18277	-0.0791079	0.446938	0.381585	-2.43244	0.0413891	0.774277	-0.540349	0.917245	0.708009	0.999929
Gm19248	-0.281373	0.393386	0.104154	-0.0726914	-0.453245	-3.19446	-0.353017	-0.0760635	-0.490398	0.678591	0.708113	0.999929
Ccar2	0.304326	0.000366596	-1.84159	0.726018	0.145263	-0.502714	0.702824	0.00169285	0.532334	0.678821	0.70813	0.999929
Tmbim4	-0.127453	0.414627	-0.305038	0.387657	0.212549	1.03781	0.568273	0.118774	1.63903	0.678722	0.708214	0.999929
Endog	1.11615	1.01032	0.120986	1.1033	0.87732	1.29385	0.193773	0.358774	0.626826	0.678691	0.70824	0.999929
Sarnp	-0.439797	-0.866736	-1.35633	-0.614266	-0.917644	-0.932941	-0.632236	-0.515767	3.66861	0.678625	0.708296	0.999929
Myh7	-0.312393	-0.517281	-1.77224	0.190935	0.0296588	-0.997382	-1.46419	-0.592726	0.316666	0.678332	0.708545	0.999929
Dnajc8	-0.166291	-0.460265	-1.09462	0.0328857	-0.610014	-1.00134	-0.136058	-0.174235	3.84598	0.678225	0.708637	0.999929
Gm13534	0.461204	-0.269562	0.763919	-0.0763018	-0.285065	-2.53854	-0.313079	0.220671	-0.616003	0.677963	0.708645	0.999929
Arpp19	-0.809351	-1.30849	-0.538156	-0.79428	-0.604859	-0.620183	-0.455353	-0.230192	3.95956	0.677953	0.708867	0.999929
Gm14712	0.474311	-0.876848	-0.109239	-0.760836	0.759083	-0.570427	0.234459	-0.529956	-0.490528	0.758878	0.708991	0.999929
Gm8317	0.277561	0.710806	0.720519	0.156649	0.816885	0.0873069	0.805672	0.430113	4.72254	0.677587	0.709178	0.999929
Aco2	-0.412226	-0.582231	-1.166	-0.105575	-0.315296	-0.502011	-0.734364	0.387442	2.16758	0.677388	0.709347	0.999929
Tfg	-0.495299	-0.14383	-1.35643	-0.140476	-0.607365	-2.06346	-0.575977	-0.0877669	2.43256	0.677332	0.709395	0.999929
Gm10120	-0.436201	-0.466203	-0.467951	-0.474871	0.139545	-0.995045	-0.696122	0.19743	1.8778	0.677261	0.709455	0.999929
Surf1	0.549302	-0.405428	-0.614718	0.799621	-0.415528	-1.69083	0.166317	-0.507422	2.94612	0.67721	0.709498	0.999929
Rbm4b	0.697665	0.646476	0.0802106	0.290555	0.417373	-1.79757	-0.104605	-0.119205	1.49066	0.677134	0.709562	0.999929
Npdc1	-0.0604058	-0.687407	-1.15919	0.270689	-0.382383	-0.514727	-0.729252	-0.467182	1.82538	0.676898	0.709763	0.999929
Mkrn1	0.233307	-0.572254	-0.82991	0.0143984	-0.340092	-2.16142	-0.758184	-0.870314	0.380846	0.676264	0.710301	0.999929
Crcp	-0.374686	-0.52364	-1.14586	0.285234	-0.380435	-1.1188	-0.0337141	-0.611785	0.465842	0.676251	0.710312	0.999929
Eif5a	0.147817	0.0436476	-0.408873	-0.0426248	0.390872	-0.57688	-0.412342	-0.0310635	6.64396	0.67622	0.710338	0.999929
Eif4b	-0.262212	-0.194755	-0.27703	0.445779	-0.286129	-1.28886	-0.160902	0.292329	1.2324	0.675874	0.710632	0.999929
Wdr75	0.179859	-0.279017	-2.19297	-0.564258	-0.220364	0.0776297	-0.81104	-0.801055	-0.206255	0.675864	0.710641	0.999929
Mmab	0.866271	0.839386	1.43067	0.394544	0.0307133	0.0633042	0.792537	0.406606	0.808414	0.675823	0.710675	0.999929
Dtymk	0.24742	-0.250142	0.344991	0.241824	0.666985	1.25585	-0.481248	0.0569274	0.724177	0.675793	0.710701	0.999929
Map1a	-0.286002	-0.842257	-1.02228	-0.0740432	-0.852754	-1.06767	-1.22034	-0.380743	4.5506	0.67557	0.71089	0.999929
Garre1	-0.478954	-0.121851	-0.503836	0.836387	0.175063	-1.88237	0.0977248	0.797732	1.1419	0.675549	0.710908	0.999929
Kcnc4	-0.75073	-0.678142	-1.44462	0.0532552	-0.394904	-0.556695	-1.17368	-1.52323	0.972546	0.675444	0.710997	0.999929
A830011K09Rik	-0.981311	-0.981311	-0.981311	0.105867	-0.981311	-0.981311	0.427806	0.506514	-0.935399	1.30965	0.711079	0.999929
Tex43	-0.87722	-0.87722	-0.87722	-0.292585	-0.87722	-0.87722	0.625968	0.73137	-0.946502	1.62589	0.711079	0.999929
Pmaip1	-1.29805	-1.29805	-1.29805	-0.713417	-1.29805	-1.29805	0.111064	0.397423	-0.921934	1.29459	0.71108	0.999929
Brcc3	-0.249542	-0.622531	-1.90529	-0.080103	-0.27803	-0.440344	-0.111993	0.288261	1.97199	0.675304	0.711116	0.999929
Gm6524	0	1.61717	0	0.957191	1.02752	0	1.09125	0	-0.950071	1.55558	0.711123	0.999929
Adam12	0	1.61879	0	1.39262	1.14033	0	1.40997	0	-0.92043	1.37421	0.711123	0.999929
Zfp106	-0.640243	-0.905795	-1.33779	-0.59876	0.12174	-1.16719	-0.964377	-0.499513	3.83849	0.675293	0.711125	0.999929
Gm7997	-0.186368	-0.839736	-0.367716	-0.307315	-0.517058	-1.95057	-0.323837	-1.21729	-0.0766698	0.675252	0.711159	0.999929
Tmcc2	-0.0821812	-1.63155	-1.29477	-0.145412	-1.14154	-0.720157	-0.745819	-1.20447	1.21861	0.675252	0.71116	0.999929
Gm34967	-1.6569	-1.01186	-2.7915	-1.83684	-1.65124	-2.7915	-1.38061	-1.16648	-0.841194	1.30278	0.71122	0.999929
Smim4	-0.339669	0.531938	0.0937339	-0.205133	-1.38551	-0.236298	0.169921	-0.147794	1.7356	0.675075	0.71131	0.999929
Arhgap26	0.521435	-0.13656	-1.27486	0.430591	-0.473109	0.319618	-1.01414	-0.28655	1.9379	0.675067	0.711317	0.999929
Gpr139	1.65589	0.944551	0	0.58419	1.0276	0	1.09138	0	-0.956868	2.3043	0.711319	0.999929
Nupr1	1.65512	0.943578	0	0.583395	1.74336	0	1.50523	0	-0.908442	1.35337	0.711319	0.999929
Gm12168	-0.409846	0.961361	-0.266083	-0.0219121	-0.0987934	-0.242496	-1.68818	-0.346156	-0.552224	0.740043	0.711372	0.999929
Gm19378	-0.622862	-0.0197853	-0.159132	-0.0483347	0.86584	0.82831	-0.875905	-0.227111	0.00168493	0.674974	0.711395	0.999929
Sdc4	0.0635706	-0.600675	-1.1178	-0.324459	-0.567448	-1.37986	-0.793357	-0.699173	2.05886	0.674949	0.711417	0.999929
Frs3	0.540792	-1.19332	-0.671967	-0.749865	-0.0400274	-0.63589	-0.736832	-1.01463	0.360189	0.674885	0.711471	0.999929
Tm2d2	-0.291699	-0.00713288	-0.986245	0.050558	-0.684704	0.39827	-0.438361	-0.664785	1.00804	0.674864	0.711489	0.999929
Nop56	-0.275143	-0.712304	-1.60995	-0.798108	-0.927905	-0.702027	-0.584232	-1.56628	2.24822	0.674681	0.711644	0.999929
Zdbf2	-0.1207	0.855311	-1.51445	-0.0684846	1.04259	0.380379	-0.204787	-0.319681	3.03976	0.674537	0.711767	0.999929
Rplp0-ps1	-0.168617	0.0356618	-0.0545281	0.41908	0.244357	-1.2918	-0.0227578	0.668952	0.593609	0.674529	0.711773	0.999929
Gm36693	-0.981311	-0.0362145	-0.981311	-0.981311	0.0465809	-0.981311	0.110548	-0.981311	-0.970174	2.01486	0.711783	0.999929
Clspn	-1.16522	-0.220128	-1.16522	-1.16522	-0.137332	-1.16522	-0.0733652	-1.16522	-0.961477	1.7797	0.711783	0.999929
Mpp5	-1.17049	-0.0153816	-1.7002	-0.597023	-0.796701	-0.01606	-0.76033	-0.954308	2.08505	0.674351	0.711924	0.999929
Gm29992	-0.981208	-0.0365779	0.896227	-0.396954	-0.981208	-0.981208	0.110237	-0.981208	-0.960518	2.18483	0.711996	0.999929
Pnlip	-1.16627	0.425781	0.710499	-0.582519	-1.16627	-1.16627	-0.0753704	-1.16627	-0.930943	1.58616	0.711996	0.999929
Ddhd2	-0.665173	-0.846409	-0.563296	-1.24609	-0.11587	-2.22562	-1.18266	-0.369291	2.54335	0.674155	0.712091	0.999929
Sall2	0.385187	-0.611418	-0.0667206	0.821338	1.06911	-0.547592	-0.491326	0.0817301	0.414214	0.673983	0.712236	0.999929
Zfp770	-0.515748	-0.475449	-1.21594	0.0917079	-0.692528	-0.992499	-1.95161	-0.814529	-0.197894	0.673928	0.712283	0.999929
Ly6g5b	1.14526	0.15068	0.945296	0.500992	1.04375	-1.62096	1.45047	1.35621	-0.657158	0.890302	0.712382	0.999929
Rpl7a-ps1	-0.479765	-0.110525	0.484243	-0.0500539	-1.08389	-0.473307	-0.0479801	-1.39989	0.0808791	0.673678	0.712495	0.999929
Klhl23	0.682867	-0.372056	1.1319	-0.338502	-0.73184	-1.11898	-0.801279	0.165106	-0.0225083	0.673555	0.712599	0.999929
Gm14747	0	0.945096	0	0.584635	1.1404	0	0	1.48782	-0.966055	2.04959	0.71292	0.999929
Taf10	0.102729	0.878754	1.25586	0.13107	0.593486	0.54689	1.47069	0.553173	-0.248046	0.673092	0.712992	0.999929
Eif5b	-0.72553	-1.72615	-0.559381	-0.168094	-1.1518	-0.888587	-1.27033	-1.0288	0.743479	0.672948	0.713114	0.999929
Mocs2	0.537436	0.292465	-0.489716	0.797943	0.372307	0.514738	-0.217379	0.295603	2.52644	0.672862	0.713187	0.999929
Zfp395	-0.0881889	-0.241335	-1.52852	-0.309282	0.0439154	-0.274123	-0.686026	0.774995	0.654648	0.672803	0.713237	0.999929
Stx8	0.262992	-0.0655346	-1.10701	0.183126	0.0142088	-0.943926	-0.366019	-0.366709	1.1297	0.672705	0.71332	0.999929
Flt4	0.148436	0.0677008	-0.876841	-0.876841	0.150755	-0.876841	-0.876841	0.610607	-0.956418	1.90497	0.71334	0.999929
Cir1	-0.115918	-0.817538	-0.503514	0.0896796	-0.0800469	-0.29163	0.729871	-0.499299	0.918621	0.672602	0.713407	0.999929
Clp1	-0.536747	0.0851258	0.253151	-0.850923	0.356061	-0.119719	0.221043	-1.54581	-0.536012	0.672585	0.713422	0.999929
Stimate	-1.00414	0.101139	0.563306	-0.220394	-0.740675	0.453465	-1.11818	0.282761	-0.329477	0.672405	0.713574	0.999929
Inpp5k	-0.417981	-0.618624	-1.84308	-0.124315	-0.791988	-0.607892	-0.184836	-1.4523	0.293411	0.672398	0.71358	0.999929
Pcdha2	-0.452389	-0.840942	-2.31508	-0.740154	-0.805802	-1.22493	-0.686508	-0.978253	0.0211951	0.672315	0.713651	0.999929
Ndufs4	-0.33042	-0.477975	-0.128799	-0.846271	-1.01508	-1.04372	-1.39068	-1.00516	0.26	0.671943	0.713966	0.999929
Usp49	-0.595613	-0.176975	-1.61993	0.445136	-0.593034	-1.61993	-1.61993	-0.0113014	-0.88988	1.40764	0.714004	0.999929
Chmp2b	0.223173	-0.0358032	-1.18646	0.146016	0.0599872	-1.48569	0.398822	-0.382986	0.655895	0.671633	0.714229	0.999929
Gm6644	-0.525887	0.0577432	-1.24573	0.00553758	-0.7608	0.0460429	-0.553026	-0.335844	1.27868	0.671539	0.714309	0.999929
Npm3	-0.777603	0.752724	0.283916	-0.385758	-0.334245	-0.514073	-0.693934	-0.75728	-0.115562	0.84466	0.714351	0.999929
Bbip1	-0.155114	-0.355012	-0.7517	-0.338267	-0.524793	-1.73543	-0.43639	0.119826	2.39587	0.671429	0.714402	0.999929
Mad2l1bp	-0.476144	0.824207	0.44451	0.833716	0.186171	0.0914712	0.694094	0.0786216	0.11845	0.671267	0.714539	0.999929
Ncan	-0.149294	-0.790009	-0.496322	-0.0439201	-0.404445	-0.501761	-1.32018	-1.42667	-0.385779	0.671171	0.714621	0.999929
Gm5191	-0.537495	0.216808	0.290497	-0.85213	-0.445395	-0.507665	0.436942	-1.64494	-0.422592	0.67116	0.71463	0.999929
Cops9	0.218972	0.853383	0.848024	0.459166	0.53238	0.193868	0.210965	0.700801	3.97281	0.671099	0.714682	0.999929
Med4	0.155793	-0.878092	-0.217747	0.0954523	-1.22694	0.186111	-0.304747	0.302561	-0.262097	0.671073	0.714703	0.999929
Gm14248	0.349849	0.360109	0.140142	-0.368903	0.232999	-0.680353	0.73314	-0.168158	1.09403	0.67106	0.714715	0.999929
Derl3	1.03535	0.747131	0.523785	0.924289	1.12583	-2.46611	0.0356498	0.347072	-0.507769	0.670717	0.71477	0.999929
Tcp1	0.310271	-0.282689	-0.679678	0.100113	-0.656885	-0.754398	-0.161217	0.176222	2.25559	0.670913	0.714839	0.999929
Cd83	0.490437	0.106647	-1.09859	0.0155488	-0.375295	0.166418	0.00696947	0.502492	3.06464	0.670804	0.714932	0.999929
Rps6ka2	0.853798	-0.438489	0.517861	1.59745	0.531821	0.619514	0.6528	-0.0794593	0.356448	0.670389	0.715283	0.999929
Gm16073	-0.0118224	0.778438	0.403865	0.391161	-0.471653	0.42798	0.074381	0.174958	3.503	0.670382	0.715289	0.999929
Gm13306	-0.209371	0.25256	-0.943163	0.0712022	-1.04964	-0.582458	-1.02587	-0.454334	3.1399	0.670113	0.715517	0.999929
Gpbp1	0.422614	-0.600525	1.62431	0.501657	-0.242883	-0.127426	0.216895	-0.38029	2.41483	0.670043	0.715576	0.999929
Uqcrfs1	0.436082	0.207822	-0.245277	0.487496	-0.402586	-0.266408	0.312568	0.279833	2.28037	0.669945	0.715659	0.999929
Gm18913	-1.00605	-0.971283	-2.74609	-0.623896	-0.228935	-2.74609	-0.196985	-1.26186	-0.755004	1.01882	0.715692	0.999929
Dars	0.52707	-0.0318261	-1.04051	0.125511	-0.366879	-0.957461	0.0579928	0.11752	0.908512	0.669725	0.715845	0.999929
Kctd8	0.664737	0.756939	0.68293	0.91745	0.224949	-2.25316	-0.838855	0.125962	-0.618776	0.960127	0.715878	0.999929
Zfp251	-1.22702	-1.73643	-1.63688	-0.753613	-1.47302	-0.975321	-0.305205	-1.24549	-0.616039	1.18134	0.716098	0.999929
Scrt2	0.0433794	1.02799	0.894953	0.985758	0.0459749	-0.980881	-0.980881	-0.980881	-0.885229	1.70294	0.716136	0.999929
Pomc	1.36761	0.0348364	0.272707	0.228434	-0.601825	0.208659	0.927579	0.488205	1.93857	0.669036	0.71643	0.999929
Ppp3cb	0.0620673	0.450595	0.116904	-0.430404	0.915434	-0.216687	1.13151	-0.453874	3.46196	0.668971	0.716484	0.999929
Ppp1ccb	-0.202545	0.15996	-0.701252	0.154239	0.422688	-2.09049	-0.132358	0.0630928	0.264921	0.668927	0.716522	0.999929
Smchd1	-0.538779	-1.13556	-0.532868	-0.899793	-0.636686	0.228849	0.108087	0.450249	0.155695	0.668905	0.71654	0.999929
Gm5612	0.270991	-0.580251	-0.13553	-0.124186	0.106484	-0.407324	-0.236788	-1.3323	0.776722	0.668905	0.71654	0.999929
Sem1	-0.0578761	0.266913	0.22718	-0.119461	-0.259877	-0.693577	0.046724	0.163139	3.67363	0.668886	0.716556	0.999929
Bmi1	-1.26844	-0.0109516	-0.600745	0.0544089	-0.77538	-1.06676	-0.795487	-1.23294	0.569113	0.668842	0.716593	0.999929
Gm5931	-0.550682	-1.28191	-1.372	-0.825907	-0.303871	-1.17734	-0.229771	-0.178726	0.26251	0.668722	0.716695	0.999929
Gm46410	-0.278517	-0.35966	-1.30268	-0.233374	-1.30268	1.67091	0.107812	-1.30268	-0.877522	1.18529	0.716701	0.999929
Ckmt1	0.111888	-0.59252	-1.33996	0.139028	-0.489358	-0.645483	-0.551915	0.0390935	3.79533	0.668706	0.716709	0.999929
Cnot4	0.632666	-0.295044	-0.529634	-0.724289	-0.0156111	-0.566769	-0.0805895	-0.805529	2.47567	0.668628	0.716774	0.999929
Atp5a1	-0.00479331	-0.473089	-0.947221	0.171425	-0.338232	-0.365496	-0.296407	-0.0933328	3.73785	0.668614	0.716787	0.999929
Gm7979	1.20333	0.72532	0.520437	1.07818	0.0637598	1.78952	1.21999	0.777636	-0.520521	0.668582	0.716814	0.999929
Trim9	-0.466877	-0.491278	-1.18293	-0.0457238	-0.217874	-1.19265	-1.71916	0.316651	4.54086	0.668426	0.716946	0.999929
Mpc2	-0.0656964	0.00488342	-0.0559696	-0.207613	-0.546981	-1.0239	-0.194376	-0.401509	2.72827	0.668253	0.717092	0.999929
Gm9391	0.846465	0.798318	1.74228	1.4	1.3563	1.14636	0.98959	0.52734	-0.181088	0.667926	0.717369	0.999929
Gm7774	0.292474	0.885179	0.640999	0.322968	0.262337	-2.66076	-0.658434	-0.228827	-0.562102	0.932909	0.717374	0.999929
Mfsd4b2	0.820221	0.253511	0.686462	0.0401095	0.775283	-1.1895	-0.09926	-1.1895	-0.891696	1.23495	0.717434	0.999929
Psenen-ps	-0.0809399	0.168041	-1.19569	-0.206441	-0.564308	-0.638109	-0.329502	-0.140665	1.61407	0.66776	0.71751	0.999929
Gm7879	0.641868	0.805306	-0.527396	0.198416	0.278711	0.18823	0.896906	0.766526	0.510083	0.667721	0.717542	0.999929
Msantd4	-0.446577	0.325215	-0.530853	-0.365765	-0.277162	-1.95483	-0.744097	-0.182225	0.245285	0.667705	0.717556	0.999929
Endov	0.583891	-0.494893	-1.189	0.606165	-0.418103	0.495433	-1.01085	-0.264443	1.99312	0.66768	0.717578	0.999929
Thy1	-0.429277	-1.13229	-1.75086	-0.270483	-0.907851	-0.962846	-0.743716	-0.635801	3.057	0.667559	0.71768	0.999929
Gm20369	-0.0809383	0.168043	-1.19569	-0.210024	-0.56431	-0.63811	-0.329503	-0.140665	1.61369	0.667535	0.7177	0.999929
Gm15542	-0.733569	-0.411359	-0.562472	-0.493875	-1.16618	-1.12834	0.0618917	-0.274312	1.73437	0.667369	0.717841	0.999929
Calr	-0.174581	-0.443512	-1.10699	0.21343	-0.353249	-0.200309	-0.291684	-0.119884	3.07269	0.667281	0.717915	0.999929
Echs1	0.0952581	0.039542	-0.985863	0.038484	-0.900428	-0.633605	-0.28974	-0.207588	1.19994	0.667092	0.718075	0.999929
Xpot	-0.703228	-0.842128	0.316798	0.0948463	-0.478891	-0.204333	-1.25893	-2.1701	1.30467	0.666979	0.718171	0.999929
Brix1	-0.25717	-0.763207	-0.0296619	-0.80476	-0.899263	0.11251	0.341706	-0.270939	0.337324	0.666955	0.718191	0.999929
Rpl12-ps2	-0.587305	0.397672	0.0894585	0.077529	-1.03006	-0.97792	-0.526942	0.197474	0.455526	0.666903	0.718235	0.999929
Lcmt2	-0.138811	0.305492	0.169912	0.0785091	-0.564524	-1.70476	-1.70476	0.792958	-0.820599	1.06797	0.718286	0.999929
Gm11604	0.165172	0.249738	0.0672457	0.484205	-0.559681	-0.389451	0.229219	0.268798	3.51253	0.666822	0.718303	0.999929
Mtln	-0.00369088	0.522819	-0.4912	0.459756	0.316414	0.621265	-0.100864	0.624449	1.82022	0.666685	0.71842	0.999929
Nipa2	0.0349776	-0.204171	-0.930014	-0.175101	-0.19634	-1.33663	0.371952	0.290026	2.26861	0.666374	0.718683	0.999929
Gm38444	0.0553625	0.15884	-0.277468	-0.216477	-0.347736	-1.76191	-0.65586	-0.192313	0.627315	0.666349	0.718704	0.999929
Cspg4	-0.0212151	-1.01427	-0.0816203	-0.0865236	-0.930426	-1.95711	-0.450891	-1.95711	-0.867249	1.18204	0.718713	0.999929
Gm2178	0.165929	0.912366	0.87956	0.503657	0.519236	1.08269	0.906972	0.348107	2.60727	0.666043	0.718963	0.999929
Gm3055	-0.423725	-0.180408	0.0809279	-0.17109	0.225463	-2.39722	0.0710919	0.272474	0.423112	0.666003	0.718997	0.999929
Stard7	0.323869	-0.758213	-0.458754	0.732492	0.319031	-0.400175	-0.0554216	-0.957844	1.1422	0.665881	0.7191	0.999929
Mrpl58	0.499124	0.820381	-0.314379	0.142127	-0.110105	0.0877872	-0.176244	-0.906751	2.37626	0.665805	0.719164	0.999929
Gm5566	0.213184	0.02977	0.686709	-0.0770704	-0.548492	0.638909	0.484453	0.186078	1.08074	0.665677	0.719272	0.999929
Prim2	0.428068	-0.36637	-2.0077	0.318054	-0.0480089	0.823018	1.06363	0.652233	-0.677819	0.665269	0.719366	0.999929
Gm2445	-0.26735	-0.538765	-2.00399	-0.103979	-0.143249	-0.37766	-0.410389	0.147492	0.761806	0.665448	0.719466	0.999929
Tigd5	-0.0896565	-2.02756	-0.152593	-0.799374	-0.887314	-2.02756	0.295965	-0.418911	-0.837768	1.21843	0.719555	0.999929
Rps26	0.0404584	0.667813	0.56662	0.0906193	0.404663	-0.0813094	0.313112	0.539823	5.48859	0.665323	0.719572	0.999929
Rps26-ps1	0.0404584	0.667813	0.56662	0.0906193	0.404663	-0.0813094	0.313112	0.539823	5.48859	0.665323	0.719572	0.999929
Gm23502	1.02411	0	0	1.81393	1.74673	0	1.08996	1.69027	-0.873803	1.12283	0.719589	0.999929
Rnu12	1.02411	0	0	1.81393	1.74673	0	1.08996	1.69027	-0.873803	1.12283	0.719589	0.999929
Nat8f2	0.713868	0.222072	0.558984	0.921334	0.85574	0.524598	-0.921786	0.652203	-0.67468	0.799247	0.719715	0.999929
Ugt2b37	-0.224043	0.543375	-0.562839	-0.662857	0.0467847	-2.43537	-1.34793	-0.81006	-0.76648	0.943652	0.719753	0.999929
Coq10b	0.235033	0.570597	-0.730529	0.058537	0.186923	-0.989796	0.446888	-0.585586	0.245307	0.665073	0.719784	0.999929
Gm12335	-0.346665	-0.526529	0.555983	-0.0563677	0.634482	-0.967901	0.177869	0.012864	1.23249	0.665004	0.719841	0.999929
Gm6035	-0.701087	-0.464529	-1.27308	-0.375689	-0.823016	-0.617897	-0.670443	-0.331201	1.9253	0.664759	0.720049	0.999929
Zkscan1	-0.498814	-0.306119	0.847817	0.946101	-0.297814	0.677329	-0.0647437	0.559884	0.483296	0.664711	0.720089	0.999929
Zfp787	-1.03572	-0.528489	-1.24647	-0.355201	-0.229567	-2.91276	-0.719778	-0.653568	0.420324	0.6647	0.720099	0.999929
Map3k6	0.0645303	-0.868014	0.783595	-0.260962	0.285096	-0.083573	-1.07229	-0.862156	-0.279836	0.664575	0.720204	0.999929
Sp1	1.29634	1.33085	0.145825	-0.0801215	0.802638	0.920592	0.435836	0.883602	-0.150747	0.664515	0.720255	0.999929
Pcdh19	0.497686	0.0825559	-0.96126	-0.0347235	-0.575965	-0.608511	0.269844	-0.800072	2.19445	0.664441	0.720318	0.999929
Gm13961	-0.150649	0.111882	0.134297	-0.304659	0.515417	-2.42974	1.24987	0.294047	-0.60095	0.763723	0.720333	0.999929
Nob1	-0.141958	0.818197	-0.546974	0.554936	1.30103	0.839698	0.701783	0.422838	-0.330476	0.664409	0.720345	0.999929
Gm14238	-0.51925	0.160123	0.0736835	-0.0698787	-1.50892	-0.936856	-0.3172	0.365988	-0.372509	0.664394	0.720358	0.999929
Selenos	0.564085	0.440745	-0.248189	-0.130211	0.30632	-0.484117	0.448941	0.755274	2.11034	0.664318	0.720422	0.999929
Josd1	0.949045	-0.654712	-0.517439	0.115251	0.235405	-0.151928	-0.297116	-0.0994006	0.237693	0.664278	0.720456	0.999929
Polr2j	-0.516888	-0.20583	-0.550319	-0.27741	-0.849188	-0.70704	-0.17576	0.430019	1.29106	0.664245	0.720483	0.999929
Gm13552	0.165736	0.900526	-0.236498	0.701918	-0.0729559	-2.10717	0.555159	0.70627	-0.675564	0.875619	0.720774	0.999929
Rsph9	1.00973	0.416896	-0.305314	0.463643	-0.339733	0.847544	0.505532	0.897002	1.82121	0.663714	0.720933	0.999929
Gm30747	0.226911	1.63585	0.752691	1.1285	0.346448	1.25439	1.31141	0.673884	0.0131632	0.663451	0.721155	0.999929
Gm14843	0.0345647	-0.185536	-0.131105	-0.627272	-0.833563	-1.27971	0.151698	-0.187926	1.71998	0.663412	0.721188	0.999929
Tbrg1	0.145248	-0.891553	-0.692428	-1.1358	-0.312229	0.0996941	-0.402213	-0.678871	0.361154	0.663317	0.721268	0.999929
Gm19371	-0.169563	0.856236	-0.170368	0.261771	-0.0766772	-0.350385	0.765621	0.336768	0.870388	0.66326	0.721316	0.999929
Ct55	0.780506	1.52138	0.98067	0.830791	0.301224	1.61237	1.31061	1.60873	-0.675975	0.663083	0.721466	0.999929
Mrps18c	-0.264052	0.256474	0.0918529	-0.310348	0.606467	-0.435892	0.112459	0.0441867	2.40469	0.66285	0.721663	0.999929
Gm4432	-0.088008	0.380196	0.454581	0.126549	-0.416412	0.874772	0.776669	0.238356	1.57718	0.662733	0.721761	0.999929
Rilpl2	0.395078	0.279094	-0.972391	0.266193	0.0485971	-2.83999	0.156242	-0.490224	-0.541001	0.838972	0.721781	0.999929
Fam102b	-0.370686	0.00951123	1.32604	0.501427	0.667747	1.10517	-0.737691	0.0807414	-0.0336399	0.662697	0.721792	0.999929
Garem2	0.212272	0.0477892	0.620145	0.691498	-0.0563996	1.10282	-1.72714	0.520495	-0.757711	1.09594	0.72181	0.999929
Clta	-0.213866	-0.347553	-1.02734	-0.136184	0.201603	-0.00165458	-0.568808	0.362498	5.38074	0.662599	0.721875	0.999929
Tbc1d10b	-0.738492	-0.870872	-2.0093	-0.725323	-0.899862	-0.00410024	-0.292942	-0.334147	0.205173	0.662399	0.722044	0.999929
Polr2b	-0.604875	-0.630339	-0.71432	-0.258803	-0.429481	-0.394044	-0.916309	-1.72519	-0.138989	0.662393	0.722049	0.999929
H1f0	0.899555	0.86552	-1.06801	0.461423	0.469324	0.0173698	0.486964	0.0432725	0.174677	0.662216	0.722199	0.999929
Hp1bp3	-0.432854	-0.778431	-1.94206	0.0299154	-0.914718	-0.708061	-1.26877	-1.42157	4.34467	0.662214	0.7222	0.999929
Psmd7	-0.123597	-0.642861	-0.600529	-0.38469	-0.128792	-1.1611	-0.0633502	-0.10811	2.21988	0.662159	0.722247	0.999929
Pnma1	-0.279565	-0.403145	-1.37331	0.104113	-0.567032	-1.28843	-0.356185	-0.0861911	0.684696	0.661835	0.72252	0.999929
Zfp867	1.95369	1.24219	1.13243	1.05236	1.35109	0.97668	1.71059	0.977265	-0.470523	0.661765	0.722579	0.999929
Hba-a2	-0.280145	0.349622	0.197322	0.0827892	-0.908565	0.105294	-0.14085	0.254986	4.74649	0.661649	0.722677	0.999929
Tatdn1	-0.0569599	0.834431	-0.123767	1.79441	0.188422	0.876803	0.674158	0.350931	3.0628	0.661587	0.72273	0.999929
Nap1l5	0.0283409	-0.0798531	-0.983457	0.236681	-0.205785	-0.200418	-0.0108394	0.319027	4.49034	0.661414	0.722877	0.999929
Dlg3	-0.980437	-0.221992	-0.312676	0.764105	-0.59288	-0.323143	1.16802	-0.254304	2.62231	0.661102	0.72314	0.999929
Vamp8	0.0559793	0.531031	0.238622	0.144905	-0.0120296	-0.537201	1.05305	0.303768	1.53913	0.661053	0.723181	0.999929
Nubp2	-0.893083	-0.0442108	-1.77926	-0.844283	-0.796569	-1.72579	-1.60628	-0.783028	1.83541	0.660764	0.723425	0.999929
Gm12468	0.909941	0.978132	1.75312	0.724532	0.859053	0.835755	1.50128	0.33263	0.395604	0.66052	0.723631	0.999929
Dph5	-1.33582	0.321109	-0.371402	-0.115503	-0.119257	-1.69845	-0.545952	0.054506	0.904356	0.660416	0.723719	0.999929
Gm8546	-0.363379	0.753736	-0.940919	0.325433	-0.1131	-0.927059	0.211877	-0.21271	0.0701833	0.660382	0.723748	0.999929
Kcna1	-0.577168	-1.28498	-1.7071	-0.619127	-0.759928	-0.872914	-1.24761	-1.02994	0.706734	0.66035	0.723775	0.999929
Tmem63a	-0.595464	-0.153618	-1.15954	-0.173761	0.415653	-0.0494775	-0.841389	0.860313	-0.0342633	0.660172	0.723925	0.999929
Rpl17-ps1	0.479921	0.798527	1.08755	0.545901	0.730425	0.464126	0.436082	0.627216	4.66385	0.660057	0.724022	0.999929
Gm13884	-1.00097	-0.485401	-0.265472	-0.431438	-0.537841	-3.25706	-0.25683	-0.204941	-0.56678	0.815913	0.724026	0.999929
Gm20387	0.404952	-0.0380819	1.36252	0.662039	0.602299	-0.980779	1.24886	-0.980779	-0.858717	1.11027	0.724125	0.999929
Pcdha9	-0.48898	-0.859142	-2.29076	-0.853489	-0.800046	-1.19989	-0.661955	-0.953613	-0.000256489	0.659855	0.724193	0.999929
Gm50359	0.58383	0.00274428	-1.01137	0.131177	0.714419	-0.349945	0.540294	-0.633144	-0.496517	0.659824	0.724219	0.999929
Arpc1a	-0.00594663	-0.972282	-0.484859	-0.0293795	-0.452689	-0.517723	-0.743795	-0.0638846	2.2	0.659759	0.724274	0.999929
Gm12727	0.673816	0.126567	0.010544	0.286942	0.0361276	-0.863428	-0.291091	-1.10001	-0.171869	0.659753	0.724279	0.999929
Gm3745	-0.0136043	0.483854	1.02105	0.0270198	0.566608	-0.408848	0.308901	0.192058	2.20296	0.659646	0.724369	0.999929
Zic2	0.187088	-1.01579	-2.45267	-0.20754	-0.344784	-2.45267	0.457793	-0.968814	-0.729633	0.800495	0.724372	0.999929
Nme6	0.612579	-0.963706	-0.818119	0.214842	-0.0939094	0.221432	0.647822	0.687175	1.43041	0.659634	0.724379	0.999929
Gm8712	-0.968223	0.496457	-1.07828	-0.53333	0.0738134	-0.0419501	0.37023	-0.461092	-0.125296	0.659625	0.724387	0.999929
Tbl1xr1	1.09295	0.00715768	0.286309	0.102237	-0.636115	0.420441	-0.60629	0.821634	3.06392	0.659599	0.724409	0.999929
Gm38022	1.34876	1.66143	0.647701	1.32289	1.47576	1.63104	1.2513	1.3728	0.861441	0.659591	0.724415	0.999929
Alcam	-0.967527	-0.910642	-1.62601	-1.18303	-1.38511	-0.907115	-0.38584	-0.910855	0.846314	0.659573	0.724431	0.999929
Gm18157	-0.661323	-0.729826	-0.463585	-0.237875	-1.07153	-0.304304	0.143843	-0.546585	1.29981	0.659435	0.724547	0.999929
Cfl1	-0.226183	-0.619598	-0.899489	0.0161997	-0.413258	-0.919857	-0.597289	-0.136894	3.87464	0.659412	0.724566	0.999929
Sv2c	0.485741	-0.44602	-0.802862	0.0679239	-0.00200254	-1.64285	-0.33163	0.119337	1.8466	0.659267	0.724689	0.999929
Zbtb26	-0.499302	-1.14098	0.358495	-0.807117	0.392216	-2.57752	-0.0597693	-0.213126	-0.7176	1.09644	0.724724	0.999929
Scp2	0.0202979	0.062066	-0.351381	0.567969	-0.0743992	-0.322166	-0.963262	0.00330761	3.7996	0.659179	0.724764	0.999929
Gm14730	-0.955744	-0.977826	0.539342	-0.622454	-0.549207	-0.137369	-0.854474	-1.22665	-0.257029	0.65913	0.724804	0.999929
Rnf112	0.357252	-0.965054	-1.85088	0.393724	0.232708	-0.466646	-0.526282	-1.09731	2.3813	0.658923	0.724979	0.999929
Mlc1	-0.541508	-0.457223	-0.557915	0.026494	-0.805125	-0.905539	-1.13619	-0.0156867	2.56746	0.658897	0.725001	0.999929
Gm5487	-0.918116	-0.524796	-0.643064	-0.0215511	-0.0237809	-2.99446	0.0652045	-1.51218	-0.613186	0.970615	0.72503	0.999929
Gm3200	-0.501767	-0.939028	-1.29507	-0.326773	-0.854972	-0.838363	-1.14947	-0.243672	2.47422	0.658849	0.725042	0.999929
Gm29257	-0.187004	-0.531869	0.170658	-0.772307	0.112223	0.0101353	-0.286059	-0.937112	1.48416	0.658721	0.72515	0.999929
Gm12344	-0.258465	0.615253	-0.0105134	-0.321736	-0.657229	-0.469005	0.259214	-0.056996	1.19736	0.658645	0.725214	0.999929
Cfap157	0.296384	-0.69692	-1.64047	-0.403726	-0.0566766	-1.64047	-0.549983	-1.64047	-0.906888	1.33782	0.725225	0.999929
Phyh	-0.089873	-1.09272	-0.570262	-0.247168	0.181726	-1.29994	-0.327967	-0.170191	1.06675	0.658588	0.725262	0.999929
Pygo1	-0.509342	-1.3557	0.294805	-0.946535	-0.592546	-3.12752	-0.609547	-1.50196	-0.660671	1.0974	0.725274	0.999929
Gm32211	-0.876296	0.0674471	1.00018	0.495941	-0.876296	-0.876296	0.214362	0.813497	-0.917072	1.65566	0.725421	0.999929
Retsat	-0.0927571	-0.15923	-0.806292	-0.534544	-0.343364	0.136722	-0.933423	-1.67652	-0.588142	0.734541	0.725452	0.999929
Aasdhppt	0.197468	0.29739	-0.476916	0.313465	0.254359	0.773528	0.62167	0.417263	3.55103	0.658162	0.725622	0.999929
LOC115486496	0.359004	-0.670934	-0.552089	0.818766	-0.318589	0.123362	-0.922009	-0.510715	-0.282081	0.658156	0.725627	0.999929
Gm13397	0.0987416	-0.094494	0.243114	0.460274	-0.873677	-0.0928091	0.739285	0.656523	0.923176	0.658155	0.725627	0.999929
Pde6a	-0.876697	0.067634	-0.876697	-0.292688	0.150786	1.66242	0.214483	-0.876697	-0.946455	2.25357	0.725644	0.999929
Pde1b	0.0621827	-0.115785	-0.900461	-0.0677972	-0.0563825	-0.168135	-0.228888	-1.80013	1.07099	0.658122	0.725656	0.999929
Cpsf3	-1.22522	-1.03871	-1.12048	0.0367035	-0.327808	-1.69739	-0.268638	-0.718728	1.04624	0.658098	0.725676	0.999929
Tmem126a	0.665078	-0.00845832	-0.196323	-0.254047	-0.0193948	-0.749209	0.118398	0.129691	2.45336	0.658029	0.725734	0.999929
Ttc7b	-0.437089	0.810247	0.690989	0.697351	1.88223	1.10759	-0.239213	0.655658	2.97784	0.657946	0.725804	0.999929
Nefl	-0.231096	0.16041	-0.960179	-0.0982737	-0.523158	-0.781483	-0.652919	-0.797098	2.51163	0.657817	0.725913	0.999929
Rap1b	-0.731873	-1.03447	0.104267	-0.318197	-0.419905	-0.383843	0.647047	-0.560227	-0.335863	0.657797	0.725929	0.999929
Bckdk	-0.182012	-0.379286	-1.42449	0.244099	0.00859161	-0.975724	0.349638	-0.485713	0.247984	0.657782	0.725942	0.999929
Irf9	-0.113784	-0.787839	-1.22098	-0.302158	-0.934873	-0.502932	-0.605836	-1.47245	0.805176	0.657735	0.725982	0.999929
Tspyl5	-0.237035	-0.800737	-1.32789	-1.3294	-1.40153	-0.212443	-0.137272	-0.765267	-0.606	0.657717	0.725997	0.999929
Aaas	0.755433	0.00818115	-0.372309	-0.406512	0.0425895	0.282518	-0.649392	0.661215	-0.327703	0.657692	0.726018	0.999929
Msantd3	-0.395589	-0.0681476	-0.543281	-0.105394	-0.789681	-1.36428	-1.3106	-0.659353	2.03447	0.657585	0.726109	0.999929
Natd1	-0.484823	-0.175735	-1.61979	-0.382952	-0.479448	-1.61979	-1.61979	-1.61979	-0.927673	1.51948	0.726337	0.999929
Gnl1	0.58368	-0.951848	-0.650123	0.444147	0.396517	-0.17421	-0.231028	0.116949	0.900163	0.657226	0.726411	0.999929
Gmfg	-0.79784	-1.46353	-1.85047	-0.542969	-0.624437	-0.900008	-1.3479	-1.48661	0.673671	0.657132	0.72649	0.999929
Dhx8	0.142167	-0.400441	-0.100118	-0.0606922	0.167125	-3.39589	-0.149163	0.0705087	-0.413399	0.656603	0.726661	0.999929
Nsd3	-1.3215	-0.657552	-2.07245	-1.06387	-1.10269	-0.593421	-0.703356	-0.933107	1.13997	0.656857	0.726722	0.999929
Gria1	-0.601514	-1.41859	-1.65064	-0.669476	-0.729426	-0.77291	-0.789839	-0.397557	2.3262	0.656796	0.726773	0.999929
Hnrnph2	-0.946525	-0.505578	-1.7549	-0.280823	-1.08978	-1.21603	-0.833126	-0.582726	1.87602	0.656751	0.726812	0.999929
Rhbdl3	0.352182	1.21439	1.4763	-0.291861	0.989394	0.184433	1.40356	-0.149503	0.990442	0.656632	0.726912	0.999929
Gm3489	0.703805	0.136614	1.63121	0.293458	-0.278341	-1.30465	-0.215422	0.843925	-0.823389	1.02672	0.727092	0.999929
Clstn2	0.725119	-0.331576	-0.0403988	-0.262956	0.824607	-0.384102	-0.351759	-0.753099	0.606196	0.6563	0.727192	0.999929
Wdr3	-0.0238042	-0.960797	-1.57251	-0.415511	-0.156027	0.632205	0.546784	0.215452	-0.364842	0.656188	0.727287	0.999929
Ackr4	-0.292675	0.185141	-1.23873	0.269586	-0.378377	-1.36578	-0.275878	-0.55179	0.452768	0.656143	0.727324	0.999929
Mbd1	0.53204	-0.503305	-0.778115	0.824257	-0.0773271	0.0611224	0.477494	-0.883065	1.22183	0.656109	0.727353	0.999929
Prcp	0.589022	1.05127	-0.434304	0.0292158	0.934191	0.620809	-0.144988	0.690417	0.0419134	0.656096	0.727364	0.999929
Fzd8	-1.40132	-0.421875	-0.0806726	-1.0306	-0.842232	-2.42481	-1.01373	-2.42481	-0.821596	1.18274	0.727394	0.999929
Taf1	-0.0807464	0.763177	-1.54853	0.170301	0.0719114	0.499704	0.500446	0.106679	2.58582	0.656052	0.727401	0.999929
Gm7468	-1.1888	-0.992386	-0.478627	-0.460473	-1.30802	-0.744393	-1.52981	-1.42063	-0.27409	0.655978	0.727463	0.999929
Kansl1	-0.133109	0.289825	1.199	0.372784	1.35525	-0.949619	-0.171715	-0.434865	2.17622	0.655665	0.727727	0.999929
Ybx1	-0.201762	0.437259	0.877527	0.498377	-0.52999	-0.506723	-0.0191973	-0.0868922	2.74064	0.65566	0.727732	0.999929
Por	0.46404	-0.148429	0.186111	0.107126	0.331382	-1.58055	-0.0969778	0.0263362	2.25056	0.655606	0.727777	0.999929
Add2	-0.8621	-1.12819	-1.59436	-0.596232	-0.692891	-1.87195	-1.23166	-0.378693	1.66639	0.655518	0.727851	0.999929
Tfb1m	-0.323378	-0.413634	-0.847861	0.431874	-0.973229	0.0602705	-0.509576	0.0698729	1.75609	0.655513	0.727855	0.999929
Srek1ip1	-1.1263	-0.545095	-0.194145	-0.158515	-0.675838	-1.43969	-0.0798851	-0.68226	1.15499	0.655469	0.727892	0.999929
Kif5c	-0.121868	-0.830207	-1.22495	-0.798809	-0.700422	-1.29263	-0.776251	-0.610702	1.58918	0.655364	0.727981	0.999929
Dcaf11	-1.12696	-1.60044	-1.82484	-0.523761	-0.427513	-0.502299	-1.25225	-0.176169	2.93054	0.655221	0.728101	0.999929
Plxnc1	0.909316	1.27783	-1.16427	0.66533	0.557061	0.569444	0.68987	-0.311352	-0.0303717	0.655214	0.728108	0.999929
Avpr1a	-0.0546038	0.253684	-1.18942	0.594135	-0.0491178	-1.18942	0.709313	-1.18942	-0.895252	1.17662	0.728349	0.999929
Yif1b	-0.340755	-0.432915	-1.55439	0.486908	-0.149266	-0.811947	0.018181	0.248282	1.82336	0.654838	0.728424	0.999929
Zbtb38	-0.753159	-1.15732	-0.299262	0.48262	-0.938669	-1.18677	-0.481666	-0.679738	1.83716	0.654726	0.728519	0.999929
Rab33b	0.418027	-0.113693	-0.978887	0.411241	-0.359834	0.385354	-0.0100836	-0.399782	0.393487	0.654714	0.728529	0.999929
Ccdc113	0.0740438	0.440072	-1.42604	0.274539	-0.315413	-0.764769	0.801066	0.313228	-0.352149	0.65467	0.728565	0.999929
Dusp12	-0.816625	0.0911607	0.241724	0.147849	-1.09104	-0.0800988	-0.17996	0.041324	1.34462	0.654521	0.728691	0.999929
Fam149a	0.699338	1.04918	0.398691	0.953891	1.08777	0.828052	1.12908	1.97417	-0.452623	0.654243	0.728925	0.999929
Mms19	0.620328	-1.53738	-1.01455	-0.0232441	-0.417761	-1.1898	-0.807704	-0.314291	1.19108	0.654077	0.729065	0.999929
LOC118567417	-0.105865	1.38392	0.811397	0.378279	0.319324	0.637655	1.23125	0.198156	0.792998	0.654056	0.729083	0.999929
Gm6433	-0.55055	-0.493717	0.141293	0.298349	-0.320253	0.736645	0.645689	0.338182	1.02151	0.653907	0.729208	0.999929
Jph4	-0.694521	0.13124	-1.45975	-0.833416	-0.720207	-0.61338	-0.967391	-0.833883	0.808561	0.653782	0.729314	0.999929
Srgap3	-0.769088	-0.783388	-1.24186	-0.727547	-1.17228	-1.5518	-1.87202	-0.666013	2.77724	0.653627	0.729445	0.999929
Rock2	-0.489376	-0.419663	-2.23321	-0.381706	-0.101814	-1.67064	-1.09887	-0.845887	1.46376	0.653625	0.729446	0.999929
Gm14634	-0.516205	0.765226	-1.09067	0.155136	-0.372133	0.335328	-0.518212	0.170174	-0.514962	0.653618	0.729452	0.999929
Senp7	-0.0769103	-0.0427345	-2.20325	-0.447664	-0.396116	-1.44613	-0.147927	-0.75644	1.44923	0.653477	0.72957	0.999929
Lix1l	0.216411	0.758469	1.51118	0.218307	0.90611	-1.7884	0.749964	0.561527	-0.705397	0.652977	0.729707	0.999929
Ssr4	0.52281	-0.0123453	-0.589809	0.134188	0.386971	-0.588422	-0.274519	-0.235904	4.49149	0.65329	0.729728	0.999929
Ace	0.522149	-0.265486	-2.09059	-0.529892	-0.339014	0.367561	-0.237239	-1.12404	-0.211009	0.653204	0.729801	0.999929
Ednrb	0.182764	-1.05782	0.314452	0.368864	-0.641583	-0.835395	-0.535501	-0.355799	1.68308	0.653201	0.729803	0.999929
Gm37191	-0.0821699	-0.231081	-0.617729	-0.451855	-1.02041	0.636344	-0.101976	-0.784308	-0.368718	0.653119	0.729872	0.999929
Gm6828	-0.621678	0.79847	-0.810095	0.664167	-0.0983127	0.517351	-0.62464	-0.221517	-0.152887	0.823025	0.729882	0.999929
Gm13675	0.0547294	0.16249	-1.33214	0.0651228	-0.331493	-0.677615	-0.173577	-0.0304887	1.1006	0.653081	0.729904	0.999929
Tmem179b	0.457268	0.229405	0.605872	1.19208	0.294336	0.0727743	-0.0400124	-0.2939	0.133248	0.652839	0.730108	0.999929
Mrpl27	0.504518	0.0593278	0.309493	0.709885	0.321103	-0.572344	0.100768	0.284867	2.44685	0.652558	0.730344	0.999929
Rps24-ps2	-0.313072	0.896657	-0.00757199	-0.0312644	-0.279745	0.440594	0.348265	0.33044	0.992529	0.652544	0.730356	0.999929
Fam136a	-0.302368	-1.16329	-1.19406	-0.646115	-0.769689	-0.165653	0.108629	-0.186595	0.655507	0.652461	0.730426	0.999929
Cers3	0.148464	-0.87722	-0.87722	-0.87722	-0.87722	-0.87722	-0.87722	-0.87722	-0.984099	1.76661	0.730438	0.999929
Gm15624	0.148464	-0.87722	-0.87722	-0.87722	-0.87722	-0.87722	-0.87722	-0.87722	-0.984099	1.76661	0.730438	0.999929
Gm6982	0.148464	-0.87722	-0.87722	-0.87722	-0.87722	-0.87722	-0.87722	-0.87722	-0.984099	1.76661	0.730438	0.999929
Gm8273	0.148464	-0.87722	-0.87722	-0.87722	-0.87722	-0.87722	-0.87722	-0.87722	-0.984099	1.76661	0.730438	0.999929
Sgo1	0.148464	-0.87722	-0.87722	-0.87722	-0.87722	-0.87722	-0.87722	-0.87722	-0.984099	1.76661	0.730438	0.999929
Slamf8	0.148464	-0.87722	-0.87722	-0.87722	-0.87722	-0.87722	-0.87722	-0.87722	-0.984099	1.76661	0.730438	0.999929
4933424G06Rik	0.0443729	-0.981311	-0.981311	-0.981311	-0.981311	-0.981311	-0.981311	-0.981311	-0.981162	1.6722	0.730438	0.999929
Aurkc	0.0443729	-0.981311	-0.981311	-0.981311	-0.981311	-0.981311	-0.981311	-0.981311	-0.981162	1.6722	0.730438	0.999929
Bcl2l12	0.0443729	-0.981311	-0.981311	-0.981311	-0.981311	-0.981311	-0.981311	-0.981311	-0.981162	1.6722	0.730438	0.999929
Fanca	0.0443729	-0.981311	-0.981311	-0.981311	-0.981311	-0.981311	-0.981311	-0.981311	-0.981162	1.6722	0.730438	0.999929
Gm11251	0.0443729	-0.981311	-0.981311	-0.981311	-0.981311	-0.981311	-0.981311	-0.981311	-0.981162	1.6722	0.730438	0.999929
Gm12463	0.0443729	-0.981311	-0.981311	-0.981311	-0.981311	-0.981311	-0.981311	-0.981311	-0.981162	1.6722	0.730438	0.999929
Gm15627	0.0443729	-0.981311	-0.981311	-0.981311	-0.981311	-0.981311	-0.981311	-0.981311	-0.981162	1.6722	0.730438	0.999929
Gm40232	0.0443729	-0.981311	-0.981311	-0.981311	-0.981311	-0.981311	-0.981311	-0.981311	-0.981162	1.6722	0.730438	0.999929
Olfr287	0.0443729	-0.981311	-0.981311	-0.981311	-0.981311	-0.981311	-0.981311	-0.981311	-0.981162	1.6722	0.730438	0.999929
Rnf225	0.0443729	-0.981311	-0.981311	-0.981311	-0.981311	-0.981311	-0.981311	-0.981311	-0.981162	1.6722	0.730438	0.999929
Trim14	0.0443729	-0.981311	-0.981311	-0.981311	-0.981311	-0.981311	-0.981311	-0.981311	-0.981162	1.6722	0.730438	0.999929
Gpr88	0.258015	-0.87722	-0.87722	-0.87722	-0.87722	-0.87722	-0.87722	-0.87722	-0.980902	1.68024	0.730438	0.999929
Ly6c2	0.258015	-0.87722	-0.87722	-0.87722	-0.87722	-0.87722	-0.87722	-0.87722	-0.980902	1.68024	0.730438	0.999929
A930001C03Rik	0.153924	-0.981311	-0.981311	-0.981311	-0.981311	-0.981311	-0.981311	-0.981311	-0.977972	1.59842	0.730438	0.999929
Adam1a	0.153924	-0.981311	-0.981311	-0.981311	-0.981311	-0.981311	-0.981311	-0.981311	-0.977972	1.59842	0.730438	0.999929
Eif2s3y	0.153924	-0.981311	-0.981311	-0.981311	-0.981311	-0.981311	-0.981311	-0.981311	-0.977972	1.59842	0.730438	0.999929
Foxh1	0.153924	-0.981311	-0.981311	-0.981311	-0.981311	-0.981311	-0.981311	-0.981311	-0.977972	1.59842	0.730438	0.999929
Galntl5	0.153924	-0.981311	-0.981311	-0.981311	-0.981311	-0.981311	-0.981311	-0.981311	-0.977972	1.59842	0.730438	0.999929
Gm3625	0.153924	-0.981311	-0.981311	-0.981311	-0.981311	-0.981311	-0.981311	-0.981311	-0.977972	1.59842	0.730438	0.999929
Gm8048	0.153924	-0.981311	-0.981311	-0.981311	-0.981311	-0.981311	-0.981311	-0.981311	-0.977972	1.59842	0.730438	0.999929
Lrrc39	0.153924	-0.981311	-0.981311	-0.981311	-0.981311	-0.981311	-0.981311	-0.981311	-0.977972	1.59842	0.730438	0.999929
Fkbp6	-0.13954	-1.16522	-1.16522	-1.16522	-1.16522	-1.16522	-1.16522	-1.16522	-0.972392	1.46879	0.730438	0.999929
Mkrn2os	-0.13954	-1.16522	-1.16522	-1.16522	-1.16522	-1.16522	-1.16522	-1.16522	-0.972392	1.46879	0.730438	0.999929
Gm36839	-0.161715	-1.1874	-1.1874	-1.1874	-1.1874	-1.1874	-1.1874	-1.1874	-0.970841	1.43941	0.730438	0.999929
Casr	-0.0299893	-1.16522	-1.16522	-1.16522	-1.16522	-1.16522	-1.16522	-1.16522	-0.969217	1.41769	0.730438	0.999929
Tyrp1	-0.0521634	-1.1874	-1.1874	-1.1874	-1.1874	-1.1874	-1.1874	-1.1874	-0.967668	1.39117	0.730438	0.999929
Ccdc192	0.480316	-0.87722	-0.87722	-0.87722	-0.87722	-0.87722	-0.87722	-0.87722	-0.969695	1.4502	0.730438	0.999929
Cnr2	0.480316	-0.87722	-0.87722	-0.87722	-0.87722	-0.87722	-0.87722	-0.87722	-0.969695	1.4502	0.730438	0.999929
Lrrc25	0.480316	-0.87722	-0.87722	-0.87722	-0.87722	-0.87722	-0.87722	-0.87722	-0.969695	1.4502	0.730438	0.999929
Spopfm2	0.480316	-0.87722	-0.87722	-0.87722	-0.87722	-0.87722	-0.87722	-0.87722	-0.969695	1.4502	0.730438	0.999929
Zbp1	0.480316	-0.87722	-0.87722	-0.87722	-0.87722	-0.87722	-0.87722	-0.87722	-0.969695	1.4502	0.730438	0.999929
Gm30067	0.376225	-0.981311	-0.981311	-0.981311	-0.981311	-0.981311	-0.981311	-0.981311	-0.966782	1.39556	0.730438	0.999929
Rnf151	0.376225	-0.981311	-0.981311	-0.981311	-0.981311	-0.981311	-0.981311	-0.981311	-0.966782	1.39556	0.730438	0.999929
Gm10461	0.504967	-0.87722	-0.87722	-0.87722	-0.87722	-0.87722	-0.87722	-0.87722	-0.96783	1.41764	0.730438	0.999929
Fmod	0.400875	-0.981311	-0.981311	-0.981311	-0.981311	-0.981311	-0.981311	-0.981311	-0.964919	1.36627	0.730438	0.999929
Gm8523	0.400875	-0.981311	-0.981311	-0.981311	-0.981311	-0.981311	-0.981311	-0.981311	-0.964919	1.36627	0.730438	0.999929
Gjd3	0.192312	-1.16522	-1.16522	-1.16522	-1.16522	-1.16522	-1.16522	-1.16522	-0.958065	1.26618	0.730438	0.999929
4930570G19Rik	0.170138	-1.1874	-1.1874	-1.1874	-1.1874	-1.1874	-1.1874	-1.1874	-0.95652	1.24636	0.730438	0.999929
Gm7072	-0.272369	-1.29805	-1.29805	-1.29805	-1.29805	-1.29805	-1.29805	-1.29805	-0.960326	1.26173	0.730438	0.999929
Gm8365	-0.272369	-1.29805	-1.29805	-1.29805	-1.29805	-1.29805	-1.29805	-1.29805	-0.960326	1.26173	0.730438	0.999929
Gm14606	0.0841337	-1.29805	-1.29805	-1.29805	-1.29805	-1.29805	-1.29805	-1.29805	-0.944164	1.10419	0.730438	0.999929
Gm42186	0.549898	-0.981311	-0.981311	-0.981311	-0.981311	-0.981311	-0.981311	-0.981311	-0.948767	1.11318	0.730438	0.999929
Igsf5	0.225946	-1.29805	-1.29805	-1.29805	-1.29805	-1.29805	-1.29805	-1.29805	-0.929	0.956143	0.730438	0.999929
Yipf6	0.830427	0.651385	0.0280512	0.579332	0.365166	2.20402	0.454982	1.13988	0.938681	0.652396	0.730481	0.999929
Rack1	0.284127	0.391967	0.2875	0.37002	-0.527202	0.0582787	-0.129541	0.282887	3.86839	0.65239	0.730485	0.999929
Pdk3	0.33293	0.0199788	-0.650334	0.111761	0.331875	-1.46947	-0.659406	-0.788149	0.0643143	0.65238	0.730494	0.999929
Gm7481	0	0.944149	0	0.956863	1.02739	0	1.40974	1.68955	-0.937612	1.57987	0.730505	0.999929
H3f3a-ps1	-0.0196227	-0.153603	0.132276	0.833336	-0.361525	0.87756	0.0702201	0.689317	0.723551	0.652224	0.730626	0.999929
Dmac2	-0.778337	-0.117763	-0.717152	-0.101642	-1.16784	-0.077407	-1.20819	-0.25699	1.53462	0.652219	0.73063	0.999929
Zfp664	-1.19535	-0.70875	-0.29938	-0.357234	-1.09081	-0.61853	-0.89087	-0.552928	1.76972	0.652193	0.730652	0.999929
Xylt2	0.478823	-0.0947799	1.35108	-0.0403046	-0.726156	0.765807	0.138696	-1.2099	-0.231972	0.652165	0.730675	0.999929
Gm11191	-0.316578	-0.885335	0.949988	-0.504582	0.158964	-2.32093	0.179254	0.874215	-0.677768	0.979256	0.730875	0.999929
Fbxl5	-0.577677	-0.127117	-1.12648	-0.0880596	-0.60122	-1.46151	-1.16995	-0.124063	0.613266	0.651851	0.730939	0.999929
Prpf3	-0.561166	-0.900106	-1.07217	-0.136206	-0.360429	-0.392129	-1.16399	-1.69695	0.533595	0.65151	0.731226	0.999929
Triap1	0.37783	0.0542474	-1.01702	0.3016	0.67905	0.0495005	-0.178217	-0.127581	0.599197	0.651423	0.7313	0.999929
Rasl10b	0.178096	-0.211984	-0.277559	0.533386	-0.0887969	-0.397653	-1.18979	-0.354392	2.90904	0.651368	0.731346	0.999929
Etnk1	0.673318	-0.119929	-0.727209	-0.252241	-0.544587	-0.250363	-1.40752	0.0251407	1.03942	0.651182	0.731502	0.999929
Camk1g	-0.689835	-1.48784	-0.139208	-0.89962	-0.161044	-1.76458	-1.25859	-0.53586	0.452789	0.65116	0.731521	0.999929
Prkar1b	-0.497909	-1.04554	-1.95087	-0.157131	-1.16338	-1.01523	-0.916775	-0.339112	4.99513	0.65092	0.731723	0.999929
Cd151	-0.926565	-1.48515	-0.527334	-0.498382	-0.298941	-1.92328	-0.665449	-1.18051	1.82253	0.650742	0.731873	0.999929
Gm12222	-1.2434	-0.51681	-0.91333	-0.947015	-1.11455	-2.78496	-1.14725	-0.1118	-0.730218	0.834714	0.73192	0.999929
Gm39103	0	0	0	0	0	0	0	1.62565	-0.97732	1.51446	0.732139	0.999929
Emc7	0.213371	0.747941	0.357541	0.831178	0.130023	0.542869	-0.125581	-0.0218576	2.82535	0.65042	0.732143	0.999929
Mrps2	0.13778	0.514115	0.54997	0.497668	-0.28722	-1.47143	0.13372	-0.568098	2.06342	0.650367	0.732188	0.999929
Mycbp2	-0.17455	-0.570866	-2.20078	-0.209069	0.146381	-1.9078	-0.292415	-0.591673	5.25382	0.650162	0.73236	0.999929
Gm7781	-1.12748	-1.31984	-0.387238	-1.19135	-1.23569	0.638163	-0.851008	-0.653379	-0.827572	0.934969	0.732429	0.999929
Usp4	-0.68424	-0.929722	-1.8694	-0.690657	-1.49646	-1.3293	-0.649149	-0.830777	1.65818	0.650056	0.73245	0.999929
Gmps	0.307708	-0.413274	-1.13145	-0.395972	-0.0252136	0.193751	0.163928	-0.565342	1.44189	0.649958	0.732532	0.999929
Btrc	-0.903207	-1.03302	-2.65791	-0.215746	-1.33865	-0.548559	-1.66983	-1.19352	4.31328	0.649752	0.732705	0.999929
4930544G11Rik	0	0	0	0	0	0	0	1.48782	-0.98418	1.67062	0.732709	0.999929
5930430L01Rik	0	0	0	0	0	0	0	1.48782	-0.98418	1.67062	0.732709	0.999929
9530059O14Rik	0	0	0	0	0	0	0	1.48782	-0.98418	1.67062	0.732709	0.999929
Ahsg	0	0	0	0	0	0	0	1.48782	-0.98418	1.67062	0.732709	0.999929
Bsnd	0	0	0	0	0	0	0	1.48782	-0.98418	1.67062	0.732709	0.999929
Btf3-ps10	0	0	0	0	0	0	0	1.48782	-0.98418	1.67062	0.732709	0.999929
Btf3-ps11	0	0	0	0	0	0	0	1.48782	-0.98418	1.67062	0.732709	0.999929
Btf3-ps7	0	0	0	0	0	0	0	1.48782	-0.98418	1.67062	0.732709	0.999929
Btla	0	0	0	0	0	0	0	1.48782	-0.98418	1.67062	0.732709	0.999929
Ccr9	0	0	0	0	0	0	0	1.48782	-0.98418	1.67062	0.732709	0.999929
Cfap99	0	0	0	0	0	0	0	1.48782	-0.98418	1.67062	0.732709	0.999929
Csf3r	0	0	0	0	0	0	0	1.48782	-0.98418	1.67062	0.732709	0.999929
F930026P19Rik	0	0	0	0	0	0	0	1.48782	-0.98418	1.67062	0.732709	0.999929
Gabrr3	0	0	0	0	0	0	0	1.48782	-0.98418	1.67062	0.732709	0.999929
Gm11754	0	0	0	0	0	0	0	1.48782	-0.98418	1.67062	0.732709	0.999929
Gm13012	0	0	0	0	0	0	0	1.48782	-0.98418	1.67062	0.732709	0.999929
Gm14659	0	0	0	0	0	0	0	1.48782	-0.98418	1.67062	0.732709	0.999929
Gm15636	0	0	0	0	0	0	0	1.48782	-0.98418	1.67062	0.732709	0.999929
Gm15900	0	0	0	0	0	0	0	1.48782	-0.98418	1.67062	0.732709	0.999929
Gm29712	0	0	0	0	0	0	0	1.48782	-0.98418	1.67062	0.732709	0.999929
Gm30764	0	0	0	0	0	0	0	1.48782	-0.98418	1.67062	0.732709	0.999929
Gm38610	0	0	0	0	0	0	0	1.48782	-0.98418	1.67062	0.732709	0.999929
Gm4914	0	0	0	0	0	0	0	1.48782	-0.98418	1.67062	0.732709	0.999929
Gm51262	0	0	0	0	0	0	0	1.48782	-0.98418	1.67062	0.732709	0.999929
Gm51821	0	0	0	0	0	0	0	1.48782	-0.98418	1.67062	0.732709	0.999929
Gm52626	0	0	0	0	0	0	0	1.48782	-0.98418	1.67062	0.732709	0.999929
Gm6200	0	0	0	0	0	0	0	1.48782	-0.98418	1.67062	0.732709	0.999929
Gm6306	0	0	0	0	0	0	0	1.48782	-0.98418	1.67062	0.732709	0.999929
Gm6743	0	0	0	0	0	0	0	1.48782	-0.98418	1.67062	0.732709	0.999929
Gm8009	0	0	0	0	0	0	0	1.48782	-0.98418	1.67062	0.732709	0.999929
Gnb3	0	0	0	0	0	0	0	1.48782	-0.98418	1.67062	0.732709	0.999929
Gp9	0	0	0	0	0	0	0	1.48782	-0.98418	1.67062	0.732709	0.999929
Gsdma	0	0	0	0	0	0	0	1.48782	-0.98418	1.67062	0.732709	0.999929
H1f5	0	0	0	0	0	0	0	1.48782	-0.98418	1.67062	0.732709	0.999929
Il1r2	0	0	0	0	0	0	0	1.48782	-0.98418	1.67062	0.732709	0.999929
Kcnj15	0	0	0	0	0	0	0	1.48782	-0.98418	1.67062	0.732709	0.999929
LOC115486438	0	0	0	0	0	0	0	1.48782	-0.98418	1.67062	0.732709	0.999929
LOC118568191	0	0	0	0	0	0	0	1.48782	-0.98418	1.67062	0.732709	0.999929
LOC118568369	0	0	0	0	0	0	0	1.48782	-0.98418	1.67062	0.732709	0.999929
Mir1956	0	0	0	0	0	0	0	1.48782	-0.98418	1.67062	0.732709	0.999929
Mylk2	0	0	0	0	0	0	0	1.48782	-0.98418	1.67062	0.732709	0.999929
Olfml2a	0	0	0	0	0	0	0	1.48782	-0.98418	1.67062	0.732709	0.999929
Phf8-ps	0	0	0	0	0	0	0	1.48782	-0.98418	1.67062	0.732709	0.999929
Plk-ps1	0	0	0	0	0	0	0	1.48782	-0.98418	1.67062	0.732709	0.999929
Ranbp2-ps2	0	0	0	0	0	0	0	1.48782	-0.98418	1.67062	0.732709	0.999929
Spata17	0	0	0	0	0	0	0	1.48782	-0.98418	1.67062	0.732709	0.999929
Tex52	0	0	0	0	0	0	0	1.48782	-0.98418	1.67062	0.732709	0.999929
Wdfy4	0	0	0	0	0	0	0	1.48782	-0.98418	1.67062	0.732709	0.999929
1700042G15Rik	0	0	0	0	0	0	0	1.60859	-0.97829	1.53392	0.732709	0.999929
1700113H08Rik	0	0	0	0	0	0	0	1.60859	-0.97829	1.53392	0.732709	0.999929
AA386476	0	0	0	0	0	0	0	1.60859	-0.97829	1.53392	0.732709	0.999929
C1qtnf3	0	0	0	0	0	0	0	1.60859	-0.97829	1.53392	0.732709	0.999929
Ccl11	0	0	0	0	0	0	0	1.60859	-0.97829	1.53392	0.732709	0.999929
Cyp3a13	0	0	0	0	0	0	0	1.60859	-0.97829	1.53392	0.732709	0.999929
Fam122c	0	0	0	0	0	0	0	1.60859	-0.97829	1.53392	0.732709	0.999929
Gm11586	0	0	0	0	0	0	0	1.60859	-0.97829	1.53392	0.732709	0.999929
Gm19291	0	0	0	0	0	0	0	1.60859	-0.97829	1.53392	0.732709	0.999929
Gm2021	0	0	0	0	0	0	0	1.60859	-0.97829	1.53392	0.732709	0.999929
Gm2427	0	0	0	0	0	0	0	1.60859	-0.97829	1.53392	0.732709	0.999929
Gm32498	0	0	0	0	0	0	0	1.60859	-0.97829	1.53392	0.732709	0.999929
Gm33249	0	0	0	0	0	0	0	1.60859	-0.97829	1.53392	0.732709	0.999929
Gm36917	0	0	0	0	0	0	0	1.60859	-0.97829	1.53392	0.732709	0.999929
Gm39269	0	0	0	0	0	0	0	1.60859	-0.97829	1.53392	0.732709	0.999929
Gm39307	0	0	0	0	0	0	0	1.60859	-0.97829	1.53392	0.732709	0.999929
Gm41442	0	0	0	0	0	0	0	1.60859	-0.97829	1.53392	0.732709	0.999929
Gm5249	0	0	0	0	0	0	0	1.60859	-0.97829	1.53392	0.732709	0.999929
Krt19	0	0	0	0	0	0	0	1.60859	-0.97829	1.53392	0.732709	0.999929
Lgals12	0	0	0	0	0	0	0	1.60859	-0.97829	1.53392	0.732709	0.999929
Olfr55	0	0	0	0	0	0	0	1.60859	-0.97829	1.53392	0.732709	0.999929
Rasgrf2	0	0	0	0	0	0	0	1.60859	-0.97829	1.53392	0.732709	0.999929
Slc30a8	0	0	0	0	0	0	0	1.60859	-0.97829	1.53392	0.732709	0.999929
Slc5a2	0	0	0	0	0	0	0	1.60859	-0.97829	1.53392	0.732709	0.999929
Sp7	0	0	0	0	0	0	0	1.60859	-0.97829	1.53392	0.732709	0.999929
St14	0	0	0	0	0	0	0	1.60859	-0.97829	1.53392	0.732709	0.999929
Tex37	0	0	0	0	0	0	0	1.60859	-0.97829	1.53392	0.732709	0.999929
Tyms-ps	0	0	0	0	0	0	0	1.60859	-0.97829	1.53392	0.732709	0.999929
C1rl	0	0	0	0	0	0	0	1.62467	-0.977343	1.51349	0.732709	0.999929
Ccbe1	0	0	0	0	0	0	0	1.62467	-0.977343	1.51349	0.732709	0.999929
Cst13	0	0	0	0	0	0	0	1.62467	-0.977343	1.51349	0.732709	0.999929
Cstdc2	0	0	0	0	0	0	0	1.62467	-0.977343	1.51349	0.732709	0.999929
D630041G03Rik	0	0	0	0	0	0	0	1.62467	-0.977343	1.51349	0.732709	0.999929
Dmrtc2	0	0	0	0	0	0	0	1.62467	-0.977343	1.51349	0.732709	0.999929
Gm15022	0	0	0	0	0	0	0	1.62467	-0.977343	1.51349	0.732709	0.999929
Gm40528	0	0	0	0	0	0	0	1.62467	-0.977343	1.51349	0.732709	0.999929
Gm8531	0	0	0	0	0	0	0	1.62467	-0.977343	1.51349	0.732709	0.999929
Gm8778	0	0	0	0	0	0	0	1.62467	-0.977343	1.51349	0.732709	0.999929
Gmnc	0	0	0	0	0	0	0	1.62467	-0.977343	1.51349	0.732709	0.999929
Ipw	0	0	0	0	0	0	0	1.62467	-0.977343	1.51349	0.732709	0.999929
LOC118567375	0	0	0	0	0	0	0	1.62467	-0.977343	1.51349	0.732709	0.999929
Nuggc	0	0	0	0	0	0	0	1.62467	-0.977343	1.51349	0.732709	0.999929
Pirb	0	0	0	0	0	0	0	1.62467	-0.977343	1.51349	0.732709	0.999929
Slc36a2	0	0	0	0	0	0	0	1.62467	-0.977343	1.51349	0.732709	0.999929
Tmem95	0	0	0	0	0	0	0	1.62467	-0.977343	1.51349	0.732709	0.999929
Wnt8b	0	0	0	0	0	0	0	1.62467	-0.977343	1.51349	0.732709	0.999929
5830433I10Rik	0	0	0	0	0	0	0	1.68898	-0.973082	1.42498	0.732709	0.999929
A630075F10Rik	0	0	0	0	0	0	0	1.68898	-0.973082	1.42498	0.732709	0.999929
Bnipl	0	0	0	0	0	0	0	1.68898	-0.973082	1.42498	0.732709	0.999929
Col7a1	0	0	0	0	0	0	0	1.68898	-0.973082	1.42498	0.732709	0.999929
G630025P09Rik	0	0	0	0	0	0	0	1.68898	-0.973082	1.42498	0.732709	0.999929
Gm14776	0	0	0	0	0	0	0	1.68898	-0.973082	1.42498	0.732709	0.999929
Gm26994	0	0	0	0	0	0	0	1.68898	-0.973082	1.42498	0.732709	0.999929
Gm30375	0	0	0	0	0	0	0	1.68898	-0.973082	1.42498	0.732709	0.999929
Gm35217	0	0	0	0	0	0	0	1.68898	-0.973082	1.42498	0.732709	0.999929
Gm42068	0	0	0	0	0	0	0	1.68898	-0.973082	1.42498	0.732709	0.999929
Gm51667	0	0	0	0	0	0	0	1.68898	-0.973082	1.42498	0.732709	0.999929
Lingo4	0	0	0	0	0	0	0	1.68898	-0.973082	1.42498	0.732709	0.999929
LOC118568009	0	0	0	0	0	0	0	1.68898	-0.973082	1.42498	0.732709	0.999929
Mir7045	0	0	0	0	0	0	0	1.68898	-0.973082	1.42498	0.732709	0.999929
Prox2	0	0	0	0	0	0	0	1.68898	-0.973082	1.42498	0.732709	0.999929
Prss46	0	0	0	0	0	0	0	1.68898	-0.973082	1.42498	0.732709	0.999929
2610307P16Rik	0	0	0	0	0	0	0	1.69548	-0.972604	1.41533	0.732709	0.999929
9230116L04Rik	0	0	0	0	0	0	0	1.69548	-0.972604	1.41533	0.732709	0.999929
Akap17a	0	0	0	0	0	0	0	1.69548	-0.972604	1.41533	0.732709	0.999929
Cyp2f2	0	0	0	0	0	0	0	1.69548	-0.972604	1.41533	0.732709	0.999929
Gm31353	0	0	0	0	0	0	0	1.69548	-0.972604	1.41533	0.732709	0.999929
Gm5404	0	0	0	0	0	0	0	1.69548	-0.972604	1.41533	0.732709	0.999929
Gm6575	0	0	0	0	0	0	0	1.69548	-0.972604	1.41533	0.732709	0.999929
Gm8099	0	0	0	0	0	0	0	1.69548	-0.972604	1.41533	0.732709	0.999929
Gm8447	0	0	0	0	0	0	0	1.69548	-0.972604	1.41533	0.732709	0.999929
Gm9847	0	0	0	0	0	0	0	1.69548	-0.972604	1.41533	0.732709	0.999929
Hepacam2	0	0	0	0	0	0	0	1.69548	-0.972604	1.41533	0.732709	0.999929
Itk	0	0	0	0	0	0	0	1.69548	-0.972604	1.41533	0.732709	0.999929
LOC118568543	0	0	0	0	0	0	0	1.69548	-0.972604	1.41533	0.732709	0.999929
Mybl2	0	0	0	0	0	0	0	1.69548	-0.972604	1.41533	0.732709	0.999929
Prm1	0	0	0	0	0	0	0	1.69548	-0.972604	1.41533	0.732709	0.999929
Prss32	0	0	0	0	0	0	0	1.69548	-0.972604	1.41533	0.732709	0.999929
Rassf10	0	0	0	0	0	0	0	1.69548	-0.972604	1.41533	0.732709	0.999929
Six5	0	0	0	0	0	0	0	1.69548	-0.972604	1.41533	0.732709	0.999929
Trem1	0	0	0	0	0	0	0	1.69548	-0.972604	1.41533	0.732709	0.999929
Zwint	0	0	0	0	0	0	0	1.69548	-0.972604	1.41533	0.732709	0.999929
A830009L08Rik	0	0	0	0	0	0	0	1.8848	-0.953465	0.993603	0.73271	0.999929
LOC118568179	0	0	0	0	0	0	0	1.8848	-0.953465	0.993603	0.73271	0.999929
Pou5f1	0	0	0	0	0	0	0	1.8848	-0.953465	0.993603	0.73271	0.999929
Rab4b	0.226022	-0.191485	-0.215213	-0.0418057	-0.24078	-0.16171	-0.255577	-1.50266	0.923508	0.649598	0.732835	0.999929
Pabpc1l2a	0.405158	-0.369493	-0.903544	-0.730697	0.104639	-1.64002	0.346304	0.344907	0.20616	0.64953	0.732892	0.999929
Gm53055	-0.394451	0.196621	-0.171597	-0.0626648	0.495922	-0.486368	0.0424372	-0.398209	2.36493	0.649415	0.732989	0.999929
Sf3b2	-0.641372	-0.734827	-1.50286	0.0177475	-0.739677	-0.0728053	-0.779972	-0.365846	2.49383	0.64934	0.733052	0.999929
Mfsd13b	0.360218	0.450553	0.0525525	-0.22438	0.912587	-0.113046	0.234771	0.387943	3.75392	0.649318	0.73307	0.999929
Eif4h	0.0875467	-0.30166	-0.869816	-0.111284	-0.616893	-0.739723	-0.623032	0.1607	2.83693	0.649259	0.733119	0.999929
LOC118567504	-0.0167677	0.155157	-1.09597	-0.171923	-1.38654	-0.434482	0.0891151	0.137831	-0.558602	0.649247	0.73313	0.999929
Vmn2r114	0.864988	0.427898	-0.517198	-0.517198	-0.517198	-0.517198	0.891919	-0.517198	-0.950027	1.60609	0.733223	0.999929
Zfp365	-0.489052	-0.691721	-0.997997	0.0210592	-0.714919	-0.532471	-1.50644	-1.11278	0.605423	0.649107	0.733247	0.999929
Armc9	-0.35548	0.323867	-0.868224	0.820296	-0.287717	-0.943287	0.716221	0.703718	2.86126	0.64908	0.73327	0.999929
Decr2	-0.227632	-0.342614	-0.600363	-0.555388	-1.63347	-1.41857	-0.641995	-1.80507	-0.344357	0.649067	0.733281	0.999929
Psmb8	0.0998006	-0.0172378	-1.61617	0.567007	0.656121	0.590746	0.273447	0.303955	-0.205092	0.648987	0.733348	0.999929
Gm20949	-0.932882	-1.01398	-0.0813032	-0.511069	-0.37368	-1.95715	-1.95715	-0.267013	-0.886003	1.20032	0.733393	0.999929
Zkscan6	-0.58814	-1.35312	-1.80223	-0.631404	-1.02353	-3.3287	-0.874197	-0.560829	0.820082	0.648877	0.73344	0.999929
Snrpb2	-0.205462	0.175605	0.430373	0.500802	0.581603	-0.762087	0.77847	0.406389	1.43077	0.648779	0.733523	0.999929
Fkbp1a	-0.334643	-0.914711	-1.20946	0.132557	-0.315812	-0.851077	-0.085619	-0.652358	5.16384	0.648778	0.733524	0.999929
Slc25a17	-0.826534	-0.124272	-1.52763	-0.557722	-0.287267	-0.631957	-0.31573	-0.314567	1.07903	0.648721	0.733571	0.999929
9430015G10Rik	-0.0223779	-0.923377	-1.44937	-0.254041	0.0391828	-0.787886	-0.627757	-1.07171	-0.559037	0.648571	0.733698	0.999929
Elavl1	0.641296	1.19228	-0.304488	1.27676	0.306936	-0.0211027	0.73593	0.94546	1.89864	0.648491	0.733764	0.999929
Cln6	-0.715992	-0.903157	-2.67909	-0.438631	-0.428602	-2.67909	-0.781074	-1.0704	-0.777342	1.11037	0.733797	0.999929
Repin1	-0.377089	-0.907099	-0.73675	-0.622317	-1.07972	-1.90123	-0.645136	-1.45358	1.63138	0.648443	0.733805	0.999929
LOC118567856	-0.569344	0.189874	-0.228028	-0.358073	-0.205846	-0.958874	-0.492369	-0.0171824	1.84825	0.648439	0.733808	0.999929
Gm5904	-1.07743	0.127559	0.0460885	-0.137339	-0.457001	-1.10833	-0.584865	-1.2853	-0.421624	0.648248	0.733969	0.999929
Rbmx2-ps	0.232477	-0.889011	-0.797652	-0.302829	-0.366469	-1.2582	0.494557	-0.303162	-0.271313	0.693728	0.73402	0.999929
Stk17b	-0.853697	-0.956815	-0.0514399	-0.402609	-1.25658	-2.39676	-0.985138	-2.39676	-0.802166	0.982541	0.734252	0.999929
Gpr6	0.259592	1.15787	0.999296	1.26492	1.30564	-0.874804	0.633139	1.56918	-0.809115	0.875033	0.734255	0.999929
Tmem205	-0.282697	-1.07909	-1.50345	-0.675566	-0.891417	-0.898129	-0.378545	-0.459718	3.11098	0.64782	0.734329	0.999929
Stx5a	-1.19325	-1.15207	0.366364	-0.697931	-1.27776	-0.718233	-0.59943	-0.0711668	1.59273	0.647723	0.73441	0.999929
Ash1l	-0.779324	-0.939813	-1.4348	-1.08038	-1.80732	-1.17505	-0.696488	-1.24449	2.71614	0.64765	0.734471	0.999929
Cd200	0.212339	-0.159484	-1.41544	0.129823	-0.431319	0.052493	-0.229523	0.0460946	3.00445	0.64757	0.734538	0.999929
Med27	-0.652741	-0.625956	-2.29068	-0.193583	0.0664707	-1.25148	0.132715	-0.408658	-0.168673	0.647563	0.734545	0.999929
Mtf1	-0.143988	0.590386	-0.379516	-0.00420867	0.405154	-0.128499	0.00276973	-0.509093	1.08809	0.647534	0.734569	0.999929
Klf7	-0.414318	-0.162672	-1.41757	-0.467025	-0.733523	-1.7155	-0.744184	0.0706757	1.97793	0.647499	0.734598	0.999929
Gm4835	-0.014788	0.447586	-0.374902	0.140294	-0.125798	-0.782257	0.607858	-0.312791	1.52482	0.647496	0.734601	0.999929
Emc6	-0.230638	0.929262	0.115518	0.124842	0.398575	-0.519461	-0.2342	0.476888	2.30087	0.647487	0.734608	0.999929
Zfp84	1.2567	0.11356	-0.372365	-0.00474154	0.0685268	0.289184	0.0902265	0.799805	-0.61057	0.647461	0.73463	0.999929
Slc25a25	0.551597	-0.301189	-0.214299	1.25582	0.207972	0.274209	0.796522	0.742819	2.50355	0.647405	0.734677	0.999929
Tnrc6b	-0.487284	-1.08536	-1.44971	-0.782199	-0.314045	-0.832763	-0.278816	-0.973555	1.55658	0.647315	0.734753	0.999929
Myo18a	0.249994	-1.22988	-0.729949	-0.148273	0.916701	0.746082	0.959255	0.437801	4.74029	0.647235	0.73482	0.999929
Gpr89	-0.0496613	-0.950309	-0.764719	0.238387	-0.232048	-1.28739	0.533499	-0.281943	0.584658	0.646938	0.735069	0.999929
Thumpd3	-0.794663	-1.01619	-2.01364	-0.557275	-0.127757	-0.901142	-0.822955	-0.142451	1.97351	0.646903	0.735099	0.999929
Lsamp	-0.324375	-1.27248	-1.54767	-0.349595	-0.817478	-1.40995	-1.17917	-1.31701	3.33613	0.646747	0.73523	0.999929
Adcyap1r1	-0.367083	-0.999847	-0.829417	0.727387	0.297978	-0.845998	-0.633867	0.185236	3.40043	0.646729	0.735245	0.999929
Gm5962	-0.615844	0.403354	-0.443467	-0.314878	0.124826	-0.624683	-0.155581	0.0988519	1.91471	0.646657	0.735306	0.999929
Rab11fip5	-0.690559	-0.625184	0.0994432	-0.742802	-0.500051	-1.72218	0.140479	-0.799983	0.960193	0.646532	0.73541	0.999929
Lrrc20	0.338921	0.0607146	-0.589269	-0.129285	-1.17303	0.0100552	-1.21569	-0.619469	-0.241368	0.646495	0.735441	0.999929
Nck1	0.418677	0.404167	-0.157547	0.642534	0.469365	-0.946611	0.0257623	-0.29366	0.589402	0.646404	0.735518	0.999929
Eif3e	-0.059376	-0.587869	-0.4392	-0.0156633	-0.770974	-0.553198	0.185385	0.154619	1.84424	0.64635	0.735563	0.999929
Gm30635	0.25833	-0.87674	-0.87674	0.495007	-0.87674	-0.87674	0.214496	-0.87674	-0.949463	1.57799	0.735647	0.999929
Gpcpd1	-0.195421	-0.226414	-2.71368	-0.76337	-1.29235	-0.80414	-0.400778	-0.507101	2.33631	0.646238	0.735657	0.999929
Yaf2	0.243277	0.0405395	-0.236689	0.586115	-0.786503	-1.05099	-0.284164	0.371464	1.6471	0.646071	0.735798	0.999929
Gpx3	0.596938	-0.612118	-0.76465	0.304569	0.904103	0.505184	0.152601	0.609817	3.06457	0.645907	0.735935	0.999929
Nip7	0.67064	-0.198704	1.30832	0.744422	0.28797	0.637854	0.777605	0.508288	1.1454	0.64573	0.736083	0.999929
Nelfcd	0.0665413	-0.836535	-0.495648	-0.178382	-0.71937	-0.713556	0.0229162	0.498325	0.884796	0.64571	0.7361	0.999929
Fam117b	0.737815	1.09449	0.354599	0.276795	-0.336105	-0.685692	-0.0358866	0.610978	-0.276691	0.645651	0.73615	0.999929
Nbea	0.0535549	-0.563781	-1.97131	-1.06033	-0.378087	-1.50094	-1.02066	-1.27302	3.64138	0.645566	0.736221	0.999929
Mphosph10	-0.299592	0.181794	-1.76417	-0.786332	-0.57335	-0.719504	0.0824493	-0.884501	-0.410148	0.645245	0.736491	0.999929
Pcbp2	-0.537321	0.201208	-1.03764	-0.628566	0.0611388	-1.36189	-0.681555	-0.802307	5.80709	0.645231	0.736502	0.999929
Tmem229a	-0.882296	-0.129022	-0.585424	0.198532	0.0581994	0.324168	0.20831	-1.017	-0.0578001	0.645213	0.736517	0.999929
Sobp	-0.828964	-0.544452	-0.445621	-0.420629	-1.28596	-1.75304	-1.12124	-0.810183	2.82049	0.645043	0.73666	0.999929
Paqr8	-0.354186	-0.333741	-0.768744	-0.118809	-1.0517	-1.4975	-0.877826	0.294635	3.71007	0.644876	0.7368	0.999929
Nudt19	-1.04079	-1.27375	-0.107838	0.0411029	-0.227747	-3.04392	-0.761395	-0.00242172	-0.627971	1.00397	0.736813	0.999929
Serp2	-0.014592	-0.00798563	0.476301	-0.151935	-0.00383029	-0.766749	-0.522447	0.0562107	4.17017	0.644821	0.736846	0.999929
Ipo4	-0.37902	-0.233171	-0.668765	0.0791905	-0.32782	-1.4882	-1.22257	-1.07983	1.52105	0.644711	0.736938	0.999929
Ranbp1	0.0778008	-0.303144	-0.880432	0.249159	-0.681175	-0.493867	-0.258913	0.109406	2.40141	0.644579	0.73705	0.999929
Chst5	0.778911	1.1012	-0.876009	0.597572	0.707594	-0.876009	-0.876009	0.61061	-0.894658	1.52087	0.737224	0.999929
Glt1d1	0.801184	-0.13811	-1.07258	0.645642	0.596544	-0.481673	0.720158	-0.331778	0.101508	0.644347	0.737244	0.999929
Vps35l	-0.236891	-1.26333	-0.725769	-1.44441	-0.617002	-0.665135	-0.40504	-1.35266	1.15218	0.644329	0.737259	0.999929
Zmym3	-0.491063	0.0641223	-1.27829	-0.325877	-0.900365	-1.10549	-1.5314	-0.951902	2.84366	0.644323	0.737264	0.999929
Disp1	1.10727	2.33526	1.00662	0.947826	0.271526	1.31605	1.72386	0.147962	1.16315	0.644281	0.737299	0.999929
Cnot7	0.493941	-1.26403	-0.907284	-0.187987	-0.657974	-0.672025	-0.520345	-0.145932	2.72848	0.644258	0.737318	0.999929
Asb6	-0.582368	-0.636946	-1.85473	-0.205287	-0.177524	-0.666643	-1.28705	-0.657193	-0.124414	0.644158	0.737402	0.999929
Zic5	0.148464	-0.87722	-0.87722	-0.292585	-0.87722	-0.87722	-0.87722	0.610605	-0.964717	1.78553	0.737419	0.999929
Itga2b	-0.463148	0.551074	0.195423	-0.587285	0.251591	-0.18857	0.359024	1.10439	-0.367855	0.644132	0.737424	0.999929
Tmem106b	-0.742874	-0.687402	-1.59288	-1.44804	-0.922974	-0.570582	-0.571246	-0.938004	1.12134	0.643922	0.7376	0.999929
Rnd3	0.597127	0.346684	-0.785624	0.669276	0.53086	1.16695	0.848879	0.353102	0.0798743	0.643907	0.737613	0.999929
LOC118567632	0.0200763	-0.366553	0.46743	-0.980195	-0.349201	-2.59828	-1.18535	-0.248334	-0.729192	0.744861	0.737639	0.999929
Klhl5	-1.18234	-0.399744	-0.970719	-0.229903	-1.29495	-0.668691	-0.808486	0.0330533	1.37471	0.643842	0.737667	0.999929
Gm16381	-0.384861	-0.128963	-0.614368	-0.455529	-0.33276	-1.15524	-0.347065	-0.559722	3.01999	0.643805	0.737698	0.999929
Gm13937	0.582851	-0.388191	-0.959942	0.534057	0.248005	0.52695	-0.542994	-0.266081	0.123665	0.643675	0.737807	0.999929
B230303A05Rik	-0.28819	-0.39149	-0.0638161	-1.06525	-0.109567	-3.05584	-0.552012	0.0629828	-0.579863	0.643215	0.737882	0.999929
Wdr34	-0.974657	-0.15721	-1.25051	-0.483245	-0.760924	0.263806	0.166667	0.304062	-0.0555659	0.643544	0.737917	0.999929
Atf6b	0.367898	-0.66352	-0.774431	0.0332492	0.152757	-0.617458	-0.609774	-1.17091	0.00156134	0.643494	0.737959	0.999929
Wsb2	-0.0779449	-0.458785	-0.271888	-0.803472	-0.377068	-2.0069	-0.743994	-0.29745	1.02118	0.64344	0.738004	0.999929
Gm4754	0.490718	0.702577	0.132607	0.107552	-0.381638	0.0679216	0.212432	0.227132	3.19429	0.6434	0.738038	0.999929
Gm13444	0.480316	0.0678766	-0.87722	-0.87722	0.263183	-0.87722	-0.87722	-0.87722	-0.955399	1.59267	0.738111	0.999929
Primpol	0.549898	-0.0362145	-0.981311	-0.981311	0.0465809	-0.981311	-0.981311	-0.981311	-0.936862	1.28337	0.738111	0.999929
Itga6	0.83843	-0.257559	-0.280077	0.0445887	-0.69784	-1.49337	-0.398874	-0.770576	-0.128822	0.643311	0.738112	0.999929
Aatf	-0.46949	0.306106	-0.932316	0.757748	-0.903467	-0.728966	0.191916	0.0772012	1.52716	0.643159	0.73824	0.999929
Gm8432	0.553713	-0.037113	0.895634	-0.397364	-0.981056	-0.981056	-0.981056	-0.981056	-0.927336	1.40067	0.738321	0.999929
Snrpa1	-0.423335	-0.291582	-0.899666	-0.247592	-0.980854	-0.318731	-1.31903	-0.914581	1.04703	0.643002	0.738371	0.999929
Gm14143	1.12221	-0.680921	0.251465	0.453682	0.138722	1.35816	0.857497	0.0047242	-0.750775	0.846542	0.73853	0.999929
Gm12960	-0.842075	-0.861533	-0.892337	-0.758724	-0.808857	-1.7043	-0.876813	-0.713336	1.84	0.642749	0.738584	0.999929
Ormdl3	0.621801	-0.0538467	-1.09558	0.44791	0.198125	-0.0593353	0.0606584	-0.469914	0.201351	0.642677	0.738644	0.999929
Churc1	-0.589487	-0.928255	-0.881806	0.00813084	-0.00409724	-0.523801	-0.301569	-0.163161	1.61065	0.64267	0.73865	0.999929
Dcaf7	0.107904	-0.670492	0.159539	0.0788555	0.311743	0.388368	-1.09357	-0.433452	0.569841	0.642611	0.738699	0.999929
Sys1	-0.30511	-1.03426	-1.60189	-0.066382	-0.782029	-0.521168	-0.787805	0.0497294	2.82687	0.642537	0.738761	0.999929
Clcn7	0.0750357	-0.89057	-1.14608	0.133258	0.536211	-1.13984	-0.413819	-0.626483	0.320972	0.642535	0.738763	0.999929
Sos2	-1.03466	0.297488	-1.37103	0.469919	0.0517595	-0.709664	-0.959915	0.47511	-0.451648	0.642289	0.738969	0.999929
Hnrnpc	0.384948	0.341575	-1.01149	0.130572	-0.420634	0.126406	0.799353	0.0511769	5.55182	0.642081	0.739143	0.999929
Hnrnpa0	0.648379	0.773361	0.696291	0.0397725	-0.111924	-0.779077	0.432841	-0.40175	0.442922	0.642027	0.739188	0.999929
2210416O15Rik	-0.87722	-0.87722	-0.87722	-0.87722	0.150672	-0.87722	-0.87722	-0.87722	-0.985623	1.82213	0.739304	0.999929
Cyp2e1	-0.87722	-0.87722	-0.87722	-0.87722	0.150672	-0.87722	-0.87722	-0.87722	-0.985623	1.82213	0.739304	0.999929
Gm41676	-0.87722	-0.87722	-0.87722	-0.87722	0.150672	-0.87722	-0.87722	-0.87722	-0.985623	1.82213	0.739304	0.999929
Gm50589	-0.87722	-0.87722	-0.87722	-0.87722	0.150672	-0.87722	-0.87722	-0.87722	-0.985623	1.82213	0.739304	0.999929
Gm9423	-0.87722	-0.87722	-0.87722	-0.87722	0.150672	-0.87722	-0.87722	-0.87722	-0.985623	1.82213	0.739304	0.999929
Hrh2	-0.87722	-0.87722	-0.87722	-0.87722	0.150672	-0.87722	-0.87722	-0.87722	-0.985623	1.82213	0.739304	0.999929
Rem2	-0.87722	-0.87722	-0.87722	-0.87722	0.150672	-0.87722	-0.87722	-0.87722	-0.985623	1.82213	0.739304	0.999929
C130013N14Rik	-0.87722	-0.87722	-0.87722	-0.87722	0.263183	-0.87722	-0.87722	-0.87722	-0.983281	1.75523	0.739304	0.999929
Gm16551	-0.87722	-0.87722	-0.87722	-0.87722	0.263183	-0.87722	-0.87722	-0.87722	-0.983281	1.75523	0.739304	0.999929
Gm6562	-0.87722	-0.87722	-0.87722	-0.87722	0.263183	-0.87722	-0.87722	-0.87722	-0.983281	1.75523	0.739304	0.999929
LOC118568085	-0.87722	-0.87722	-0.87722	-0.87722	0.263183	-0.87722	-0.87722	-0.87722	-0.983281	1.75523	0.739304	0.999929
Prss36	-0.87722	-0.87722	-0.87722	-0.87722	0.263183	-0.87722	-0.87722	-0.87722	-0.983281	1.75523	0.739304	0.999929
Zfas1	-0.87722	-0.87722	-0.87722	-0.87722	0.263183	-0.87722	-0.87722	-0.87722	-0.983281	1.75523	0.739304	0.999929
Acan	-0.981311	-0.981311	-0.981311	-0.981311	0.0465809	-0.981311	-0.981311	-0.981311	-0.982682	1.71922	0.739304	0.999929
Bst1	-0.981311	-0.981311	-0.981311	-0.981311	0.0465809	-0.981311	-0.981311	-0.981311	-0.982682	1.71922	0.739304	0.999929
Gm10419	-0.981311	-0.981311	-0.981311	-0.981311	0.0465809	-0.981311	-0.981311	-0.981311	-0.982682	1.71922	0.739304	0.999929
Gm25394	-0.981311	-0.981311	-0.981311	-0.981311	0.0465809	-0.981311	-0.981311	-0.981311	-0.982682	1.71922	0.739304	0.999929
Gm31141	-0.981311	-0.981311	-0.981311	-0.981311	0.0465809	-0.981311	-0.981311	-0.981311	-0.982682	1.71922	0.739304	0.999929
Gm33777	-0.981311	-0.981311	-0.981311	-0.981311	0.0465809	-0.981311	-0.981311	-0.981311	-0.982682	1.71922	0.739304	0.999929
Gm36439	-0.981311	-0.981311	-0.981311	-0.981311	0.0465809	-0.981311	-0.981311	-0.981311	-0.982682	1.71922	0.739304	0.999929
Gm38405	-0.981311	-0.981311	-0.981311	-0.981311	0.0465809	-0.981311	-0.981311	-0.981311	-0.982682	1.71922	0.739304	0.999929
Gm39965	-0.981311	-0.981311	-0.981311	-0.981311	0.0465809	-0.981311	-0.981311	-0.981311	-0.982682	1.71922	0.739304	0.999929
Gm534	-0.981311	-0.981311	-0.981311	-0.981311	0.0465809	-0.981311	-0.981311	-0.981311	-0.982682	1.71922	0.739304	0.999929
Gm12441	-0.981311	-0.981311	-0.981311	-0.981311	0.159092	-0.981311	-0.981311	-0.981311	-0.980346	1.66326	0.739304	0.999929
Gm45998	-0.981311	-0.981311	-0.981311	-0.981311	0.159092	-0.981311	-0.981311	-0.981311	-0.980346	1.66326	0.739304	0.999929
Gm8738	-0.981311	-0.981311	-0.981311	-0.981311	0.159092	-0.981311	-0.981311	-0.981311	-0.980346	1.66326	0.739304	0.999929
Tfap2b	-1.16522	-1.16522	-1.16522	-1.16522	-0.137332	-1.16522	-1.16522	-1.16522	-0.973903	1.50085	0.739304	0.999929
Zfp987	-1.16522	-1.16522	-1.16522	-1.16522	-0.137332	-1.16522	-1.16522	-1.16522	-0.973903	1.50085	0.739304	0.999929
Zfp988	-1.16522	-1.16522	-1.16522	-1.16522	-0.137332	-1.16522	-1.16522	-1.16522	-0.973903	1.50085	0.739304	0.999929
Gm33887	-1.1874	-1.1874	-1.1874	-1.1874	-0.159507	-1.1874	-1.1874	-1.1874	-0.972351	1.46961	0.739304	0.999929
Gm40814	-1.1874	-1.1874	-1.1874	-1.1874	-0.159507	-1.1874	-1.1874	-1.1874	-0.972351	1.46961	0.739304	0.999929
Lama1	-1.1874	-1.1874	-1.1874	-1.1874	-0.159507	-1.1874	-1.1874	-1.1874	-0.972351	1.46961	0.739304	0.999929
LOC118568705	-1.1874	-1.1874	-1.1874	-1.1874	-0.159507	-1.1874	-1.1874	-1.1874	-0.972351	1.46961	0.739304	0.999929
Gm30388	-1.1874	-1.1874	-1.1874	-1.1874	-0.0469951	-1.1874	-1.1874	-1.1874	-0.970029	1.43532	0.739304	0.999929
Gm46060	-1.1874	-1.1874	-1.1874	-1.1874	-0.0469951	-1.1874	-1.1874	-1.1874	-0.970029	1.43532	0.739304	0.999929
Gm6060	-1.1874	-1.1874	-1.1874	-1.1874	-0.0469951	-1.1874	-1.1874	-1.1874	-0.970029	1.43532	0.739304	0.999929
LOC115489840	-0.87722	-0.87722	-0.87722	-0.87722	0.85798	-0.87722	-0.87722	-0.87722	-0.950059	1.13074	0.739304	0.999929
Snora36b	-0.981311	-0.981311	-0.981311	-0.981311	0.753889	-0.981311	-0.981311	-0.981311	-0.947154	1.10378	0.739304	0.999929
Lpar4	-1.1874	-1.1874	-1.1874	-1.1874	0.547801	-1.1874	-1.1874	-1.1874	-0.936883	1.01898	0.739304	0.999929
Ckb	-0.430037	-0.597136	-0.866026	0.0685958	-0.721692	-0.922133	-0.952892	-0.0234383	5.31693	0.641835	0.739349	0.999929
Cdk4	0.968086	0.132724	0.226826	1.14513	0.269885	0.438992	0.4704	1.30719	0.552939	0.641795	0.739382	0.999929
Septin3	-0.877435	-0.938761	-0.903905	-0.0803164	-0.575906	-2.4696	-0.51708	-0.842549	2.62919	0.641739	0.739429	0.999929
Pak1	-0.62535	-0.873387	-1.10049	-0.452331	-0.848987	-1.90272	-0.481999	-0.371854	3.73526	0.641674	0.739484	0.999929
Gm9457	0.360821	1.00002	0.907126	0.515273	1.2478	-0.593334	0.507479	0.24722	0.983697	0.641636	0.739516	0.999929
Gm5789	-0.053649	1.40612	0.641671	-0.754438	-0.680717	1.19702	0.192079	-0.0135902	-0.753273	1.19517	0.739567	0.999929
Zfp637	0.187525	-0.154702	-0.667834	-0.0363221	-0.676557	-1.54868	-0.471338	0.282103	3.67903	0.641573	0.739568	0.999929
Col19a1	-0.981311	-0.981311	-0.981311	-0.981311	0.0458772	-0.981311	-0.981311	-0.981311	-0.982689	1.71865	0.739602	0.999929
Ackr1	-0.946556	-0.570707	-0.726737	-0.225187	-0.00571895	-2.59807	-1.08674	0.248597	-0.715651	0.803392	0.73965	0.999929
Tmem258	0.229309	0.268661	-0.349985	-0.529741	-0.256045	0.0211088	0.0623216	0.283555	3.67666	0.641353	0.739753	0.999929
Gmfg-ps	-0.0448325	-1.15805	-1.37501	-0.106283	-0.241963	0.0658917	-0.884019	-1.0462	-0.275245	0.641347	0.739758	0.999929
Thtpa	-0.545471	-1.1534	-1.49734	-0.250401	-0.453274	-0.715228	-0.378021	0.150546	0.146897	0.640949	0.740091	0.999929
Trim43c	-0.323114	-0.0157794	-1.45776	0.309578	0.214468	1.07937	-1.45776	0.150886	-0.852758	1.1846	0.740214	0.999929
Jun	-0.214182	-0.766601	-1.40993	-0.63125	-0.962159	-0.392486	-1.45189	-0.858526	-0.0234826	0.640786	0.740228	0.999929
Trappc5	0.0883389	-0.317989	-0.0847969	0.0588124	-0.387452	0.757812	-0.633234	0.113145	1.61772	0.714995	0.740258	0.999929
Stmn1-rs1	-0.959406	-1.65133	-0.927264	-0.740252	-0.57595	0.0175846	-0.755043	-0.775949	0.143008	0.640732	0.740273	0.999929
Selenot	-0.141065	0.212843	-0.293429	0.134565	-0.605169	0.446459	-0.775999	0.061122	2.10484	0.640622	0.740365	0.999929
H2-Q9	-0.960953	0.468767	-0.0209691	-0.248585	-0.397585	0.559546	-0.490485	0.172449	1.22678	0.640608	0.740377	0.999929
Ky	-0.876137	0.567242	-0.876137	0.62967	0.264179	1.66204	0.214315	0.610609	-0.904828	1.39513	0.740415	0.999929
Lrpap1	-1.18823	-1.40167	-1.14083	-0.684465	-0.671203	-1.17803	-0.869756	-0.704658	1.82351	0.640531	0.740441	0.999929
Zer1	0.102105	0.00671953	-0.948687	0.570832	0.243912	-1.14987	-0.64154	0.159143	3.68568	0.640275	0.740656	0.999929
Zc3h11a	0.759391	0.217166	-0.978574	0.458848	-0.265385	0.279644	0.449349	-0.417915	1.74102	0.640222	0.7407	0.999929
Gm15703	0.674521	-0.0368831	-0.981122	0.255783	-0.981122	-0.981122	0.109976	-0.981122	-0.941961	1.83647	0.740754	0.999929
Gm20203	0.691688	0.0675851	-0.876592	0.360298	-0.876592	-0.876592	0.533133	-0.876592	-0.938984	1.52887	0.740754	0.999929
Kbtbd7	-0.0021951	0.478784	-0.283492	-1.04668	-0.404936	1.15788	-0.440861	0.201484	-0.247935	0.878602	0.740991	0.999929
Gm20241	0.0167128	-1.28093	-1.18178	-0.317533	-0.379355	-0.52019	-0.306447	-1.56884	-0.637252	0.743294	0.741031	0.999929
Mrpl28	0.50036	0.243037	-0.280547	0.560881	-0.020067	-0.192436	-0.157952	0.586716	1.7826	0.639631	0.741195	0.999929
Txn2	0.109758	-0.315736	-0.797199	0.230655	-0.100154	-0.144345	-0.537097	-0.172363	2.23994	0.639624	0.7412	0.999929
Chd6	-1.31272	-0.129694	-1.3257	-0.23112	-0.249056	-1.4786	-0.527493	-1.13058	2.67621	0.639566	0.741249	0.999929
9530018F02Rik	-0.87722	0.0678766	-0.87722	-0.87722	-0.87722	-0.87722	-0.87722	-0.87722	-0.987385	1.90353	0.741277	0.999929
Aim2	-0.87722	0.0678766	-0.87722	-0.87722	-0.87722	-0.87722	-0.87722	-0.87722	-0.987385	1.90353	0.741277	0.999929
Asb17	-0.87722	0.0678766	-0.87722	-0.87722	-0.87722	-0.87722	-0.87722	-0.87722	-0.987385	1.90353	0.741277	0.999929
Col17a1	-0.87722	0.0678766	-0.87722	-0.87722	-0.87722	-0.87722	-0.87722	-0.87722	-0.987385	1.90353	0.741277	0.999929
Dapk2	-0.87722	0.0678766	-0.87722	-0.87722	-0.87722	-0.87722	-0.87722	-0.87722	-0.987385	1.90353	0.741277	0.999929
F12	-0.87722	0.0678766	-0.87722	-0.87722	-0.87722	-0.87722	-0.87722	-0.87722	-0.987385	1.90353	0.741277	0.999929
Gm13435	-0.87722	0.0678766	-0.87722	-0.87722	-0.87722	-0.87722	-0.87722	-0.87722	-0.987385	1.90353	0.741277	0.999929
Gm41450	-0.87722	0.0678766	-0.87722	-0.87722	-0.87722	-0.87722	-0.87722	-0.87722	-0.987385	1.90353	0.741277	0.999929
Gm52859	-0.87722	0.0678766	-0.87722	-0.87722	-0.87722	-0.87722	-0.87722	-0.87722	-0.987385	1.90353	0.741277	0.999929
Gm9463	-0.87722	0.0678766	-0.87722	-0.87722	-0.87722	-0.87722	-0.87722	-0.87722	-0.987385	1.90353	0.741277	0.999929
LOC115488834	-0.87722	0.0678766	-0.87722	-0.87722	-0.87722	-0.87722	-0.87722	-0.87722	-0.987385	1.90353	0.741277	0.999929
Lrrc43	-0.87722	0.0678766	-0.87722	-0.87722	-0.87722	-0.87722	-0.87722	-0.87722	-0.987385	1.90353	0.741277	0.999929
Esrp2	-0.981311	-0.0362145	-0.981311	-0.981311	-0.981311	-0.981311	-0.981311	-0.981311	-0.98444	1.78739	0.741277	0.999929
Gm14627	-0.981311	-0.0362145	-0.981311	-0.981311	-0.981311	-0.981311	-0.981311	-0.981311	-0.98444	1.78739	0.741277	0.999929
Gm35591	-0.981311	-0.0362145	-0.981311	-0.981311	-0.981311	-0.981311	-0.981311	-0.981311	-0.98444	1.78739	0.741277	0.999929
Gm8309	-0.981311	-0.0362145	-0.981311	-0.981311	-0.981311	-0.981311	-0.981311	-0.981311	-0.98444	1.78739	0.741277	0.999929
LOC115490137	-0.981311	-0.0362145	-0.981311	-0.981311	-0.981311	-0.981311	-0.981311	-0.981311	-0.98444	1.78739	0.741277	0.999929
Lrg1	-0.981311	-0.0362145	-0.981311	-0.981311	-0.981311	-0.981311	-0.981311	-0.981311	-0.98444	1.78739	0.741277	0.999929
Slc9a2	-0.981311	-0.0362145	-0.981311	-0.981311	-0.981311	-0.981311	-0.981311	-0.981311	-0.98444	1.78739	0.741277	0.999929
Thap6	-0.981311	-0.0362145	-0.981311	-0.981311	-0.981311	-0.981311	-0.981311	-0.981311	-0.98444	1.78739	0.741277	0.999929
4930500L23Rik	-1.16522	-0.220128	-1.16522	-1.16522	-1.16522	-1.16522	-1.16522	-1.16522	-0.975651	1.54621	0.741277	0.999929
Clec4a4	-1.16522	-0.220128	-1.16522	-1.16522	-1.16522	-1.16522	-1.16522	-1.16522	-0.975651	1.54621	0.741277	0.999929
Fadd	-1.16522	-0.220128	-1.16522	-1.16522	-1.16522	-1.16522	-1.16522	-1.16522	-0.975651	1.54621	0.741277	0.999929
Fcrl5	-1.16522	-0.220128	-1.16522	-1.16522	-1.16522	-1.16522	-1.16522	-1.16522	-0.975651	1.54621	0.741277	0.999929
Gipc3	-1.16522	-0.220128	-1.16522	-1.16522	-1.16522	-1.16522	-1.16522	-1.16522	-0.975651	1.54621	0.741277	0.999929
Zpbp	-1.16522	-0.220128	-1.16522	-1.16522	-1.16522	-1.16522	-1.16522	-1.16522	-0.975651	1.54621	0.741277	0.999929
Gm9135	-1.1874	-0.242302	-1.1874	-1.1874	-1.1874	-1.1874	-1.1874	-1.1874	-0.974097	1.51219	0.741277	0.999929
Gm9162	-1.1874	-0.242302	-1.1874	-1.1874	-1.1874	-1.1874	-1.1874	-1.1874	-0.974097	1.51219	0.741277	0.999929
Gm39872	-0.87722	0.712173	-0.87722	-0.87722	-0.87722	-0.87722	-0.87722	-0.87722	-0.965999	1.43799	0.741277	0.999929
Fancf	-0.981311	0.608082	-0.981311	-0.981311	-0.981311	-0.981311	-0.981311	-0.981311	-0.96309	1.38609	0.741277	0.999929
Gm46443	-0.981311	0.633994	-0.981311	-0.981311	-0.981311	-0.981311	-0.981311	-0.981311	-0.961258	1.35825	0.741277	0.999929
Plin1	-0.981311	0.641637	-0.981311	-0.981311	-0.981311	-0.981311	-0.981311	-0.981311	-0.960692	1.34966	0.741277	0.999929
Il22ra1	-1.16522	0.457723	-1.16522	-1.16522	-1.16522	-1.16522	-1.16522	-1.16522	-0.951983	1.2334	0.741277	0.999929
Kntc1	-0.87722	0.82614	-0.87722	-0.87722	-0.87722	-0.87722	-0.87722	-0.87722	-0.956838	1.28342	0.741277	0.999929
Tmem156	-0.981311	0.722049	-0.981311	-0.981311	-0.981311	-0.981311	-0.981311	-0.981311	-0.953933	1.24542	0.741277	0.999929
1810020O05Rik	-1.1874	0.515961	-1.1874	-1.1874	-1.1874	-1.1874	-1.1874	-1.1874	-0.943678	1.13423	0.741277	0.999929
Gabbr2	-0.231753	-0.785573	-0.478548	-0.261741	0.136181	-1.19548	-1.00543	-0.958753	0.584471	0.639531	0.741278	0.999929
Rps11-ps3	-0.447128	-0.0944477	-0.0247483	-0.153246	0.0142551	-1.64154	-0.149221	-0.115904	1.32444	0.639529	0.74128	0.999929
Actr3-ps	-0.888548	-0.275652	-1.27735	-0.84767	-0.408246	-1.75102	-0.51643	-1.46277	-0.0884853	0.639457	0.74134	0.999929
Rgs9	0.278609	0.373149	0.602707	-0.0761715	-0.106353	-2.96595	-0.741905	0.32754	-0.50899	0.638821	0.74155	0.999929
Ypel3	-0.679544	-0.46961	-1.94084	-0.139918	-0.527549	-1.04652	-0.561559	-0.702296	3.98927	0.639188	0.741565	0.999929
Ppp2cb	-0.686327	-0.0241919	-0.805307	-0.634569	-0.160737	-1.4816	-0.387942	-1.09354	1.18018	0.639156	0.741592	0.999929
Cbln4	-0.908298	0.288137	-0.257259	-0.0400004	-0.857545	-0.550459	-0.468614	-1.04292	0.502134	0.639147	0.741599	0.999929
Arg2	-0.104948	0.901533	1.14966	0.271022	0.47796	-2.91628	1.08874	0.273095	-0.366194	1.13681	0.741741	0.999929
Tomm34	0.157652	-0.902006	-1.58589	0.0767486	-0.395446	0.20634	-0.376471	0.0562719	2.2423	0.638732	0.741947	0.999929
Btf3-ps3	-1.46677	-0.477331	2.2767	-0.552817	-0.17651	0.34503	0.280523	-0.343084	-0.611721	1.30984	0.741976	0.999929
Lclat1	-0.424374	-0.496813	0.504636	0.449406	-0.13408	-3.77924	0.457819	0.0906709	-0.198067	0.638264	0.742015	0.999929
Nae1	-1.26182	-0.848826	-1.23056	-0.777945	-0.753627	-0.0605566	-0.882465	-0.270527	0.711293	0.638548	0.7421	0.999929
Slc50a1	-0.250424	-1.58042	-0.515725	-0.140431	-0.954516	0.145754	-0.798728	-0.578293	1.07511	0.63853	0.742115	0.999929
Acer3	-0.882027	-0.388609	-1.64363	-0.441369	-0.891395	-2.2706	-0.388126	-0.768198	0.908468	0.63853	0.742116	0.999929
Gm10254	-0.413258	-1.01725	-1.11227	-1.46868	-0.931487	-0.58036	-1.03559	-0.420238	-0.2067	0.638421	0.742207	0.999929
Selenok	0.301597	0.601562	0.2831	0.0542416	-0.257271	-0.063728	0.388231	0.134589	3.88212	0.638289	0.742317	0.999929
Dut	-0.320507	-0.686	-0.993022	-0.498585	-0.389633	-1.48857	-0.818922	-0.735248	0.983393	0.638264	0.742338	0.999929
1700086L19Rik	-0.75209	-1.00869	-0.763529	-1.08941	-0.474491	-2.06692	-1.47041	-0.855791	0.563643	0.638164	0.742421	0.999929
Abhd10	-0.620139	-0.871095	-0.378317	-0.439058	-0.700404	-1.39564	-0.706143	-1.62315	2.16451	0.63816	0.742425	0.999929
Rps27-ps1	0.238071	0.0757595	0.829551	-0.513173	-0.901518	-0.567615	0.295719	-0.0566664	0.122571	0.63804	0.742525	0.999929
Mir346	-1.1874	-1.1874	-1.1874	-1.1874	-0.167268	-1.1874	-1.1874	-1.1874	-0.972427	1.46432	0.742572	0.999929
Hmgxb3	-0.918982	-0.0194422	-0.134572	-0.225663	-0.514771	-0.0986535	-0.994315	-1.82473	-0.0911271	0.637761	0.742758	0.999929
H2ax	0.757605	0.068792	0.313911	0.231139	-0.82404	0.957228	0.00472995	0.146328	0.147015	0.637534	0.742948	0.999929
Chst2	-0.769733	-0.568418	0.329471	0.432826	-0.455528	-0.701238	-0.675888	-0.346926	-0.188702	0.637486	0.742989	0.999929
Gm5787	0.51364	0.060033	1.13273	-0.304067	0.459593	0.769589	0.158577	1.23951	-0.375011	0.637453	0.743016	0.999929
Gm47261	-0.288404	-0.267216	-0.341019	-1.29112	-0.534282	-2.90838	-1.49518	-1.29966	-0.704486	0.927511	0.743035	0.999929
Psmg1	-0.307688	-0.238156	-0.741693	-0.572155	-0.177115	-1.08989	0.508832	0.165847	0.713842	0.637163	0.743258	0.999929
Snapc1	-0.203491	0.524156	-0.588812	-0.3265	0.48142	-0.644685	0.188064	-1.32112	0.537889	0.637154	0.743266	0.999929
Morf4l2	0.0478399	0.131325	-0.976133	-0.166618	-0.156096	-0.269846	0.795412	0.0570066	3.50971	0.636738	0.743613	0.999929
Gm4335	-0.435775	-0.863626	-1.43198	-0.186696	-0.821741	-0.941705	-0.752668	-0.0605825	3.04187	0.636728	0.743622	0.999929
Fdx2	0.102823	0.420264	-0.511147	-0.25797	0.027567	-0.758559	0.576769	-0.160694	3.83326	0.63664	0.743695	0.999929
Zfp687	0.550708	0.463154	-0.72886	1.08274	1.21614	0.797966	0.0365281	1.22427	2.87938	0.636484	0.743826	0.999929
Pfkl	0.110437	-0.306198	-1.21985	-0.49909	0.271272	-1.03474	-0.203157	-1.1798	0.523248	0.63636	0.743929	0.999929
Pin1	0.781548	0.67734	0.0579812	0.678164	0.0733781	0.26113	0.0917015	0.385421	3.97505	0.636046	0.744191	0.999929
Rps18-ps4	0.337292	0.797223	0.842315	0.388899	0.502436	0.284937	0.366686	0.289813	5.34012	0.635837	0.744366	0.999929
Hspbp1	-0.430333	-0.830977	-0.661093	-0.043915	-0.833887	0.509978	-1.13163	-0.403431	2.10842	0.635822	0.744379	0.999929
Gm7870	-0.112089	0.117373	-0.245944	-0.271121	-1.27782	-0.404056	-1.20571	-0.288801	0.286839	0.635727	0.744458	0.999929
Myoc	-0.981165	-0.981165	-0.981165	0.387926	0.0463743	-0.981165	0.110108	-0.981165	-0.951425	1.61037	0.744481	0.999929
1110032A03Rik	-0.981105	-0.981105	-0.981105	0.524389	0.0462896	-0.981105	0.52334	-0.981105	-0.938333	1.32207	0.744481	0.999929
Gm13726	-2.16158	-0.906698	-0.246272	-1.7123	-0.588229	-3.18231	-0.539606	-0.921183	-0.671217	1.22198	0.744568	0.999929
Naf1	1.08375	-0.876479	-0.876479	0.0433132	0.150834	-0.876479	0.214417	-0.876479	-0.930797	1.49393	0.744673	0.999929
Timmdc1	-0.091141	0.132268	-0.557112	0.803878	0.71483	0.228179	0.640035	0.273662	0.732841	0.6354	0.744731	0.999929
Slc25a29	-0.488863	-0.654752	0.245103	0.618686	-0.158056	-0.370521	0.348421	-0.453389	0.150365	0.635031	0.745039	0.999929
Sox4	-0.756189	-0.82466	-0.503931	-0.717627	0.173815	-0.686302	-1.91786	-0.581305	-0.057306	0.634993	0.745071	0.999929
Fndc5	0.592576	-1.18492	-1.05679	0.284548	-0.128139	0.505179	-0.451861	-0.254712	0.105801	0.634838	0.7452	0.999929
Ecpas	-0.279996	-1.89044	-1.42551	-0.479893	-0.527287	-1.0274	-0.540058	-0.707071	1.17853	0.634806	0.745226	0.999929
Nit2	-0.390029	-1.18084	-1.15247	-0.469864	-0.546767	-1.11954	0.0225789	-0.355896	0.281991	0.634768	0.745258	0.999929
Cmbl	0.350115	0.486078	-0.448271	-0.573765	-0.472706	-1.07688	-0.735241	-1.20994	0.89053	0.634756	0.745269	0.999929
Ank3	0.357994	-0.190806	-2.03208	-0.266507	-1.3692	-0.819919	-1.29143	-0.234022	4.99688	0.634459	0.745516	0.999929
Plxna4	1.06467	0.02821	1.10717	1.34005	1.09044	0.334403	1.06673	0.922416	-0.500441	0.6343	0.745649	0.999929
Ciao2b	0.169701	0.253526	-0.288423	-0.179523	-0.264468	-0.790943	-0.945787	0.175552	0.905217	0.634225	0.745712	0.999929
B4gat1	-0.6705	-1.03269	-0.58257	-0.699044	-0.580141	-1.62555	-1.22225	-1.04115	0.524106	0.634181	0.745749	0.999929
Fibp	-0.126584	-0.766098	-0.512634	0.261735	-0.405881	-1.43991	-0.232513	0.126224	2.05381	0.634117	0.745802	0.999929
Ak1	-0.338169	-0.941267	-1.10133	-0.325921	-0.956678	-1.7669	-0.626471	-0.15636	4.39465	0.634102	0.745814	0.999929
Gm10076	0.138333	0.33251	0.398845	0.0768614	0.475811	-0.212995	0.229561	0.441975	5.40568	0.634085	0.745828	0.999929
Kcnk1	0.0606225	-1.22634	-0.730724	-0.145891	-0.558713	-1.31833	-0.129314	-0.0940414	0.0955529	0.633887	0.745993	0.999929
Lin37	-0.220832	-0.791059	-1.83229	-0.655782	-0.650917	-0.906099	-0.41304	0.128996	1.59436	0.633827	0.746044	0.999929
Zmpste24	-0.0644961	-0.216817	0.353895	0.445614	-0.0910194	-1.00547	0.432264	0.84228	0.726967	0.633815	0.746054	0.999929
Jam2	1.55234	1.64686	0.812754	0.979023	1.17994	1.47779	1.35069	1.23824	0.189457	0.633798	0.746068	0.999929
Tpst1	0.9572	0.415471	0.0730613	1.55435	0.303621	0.193819	0.522355	0.383443	1.29734	0.633746	0.746112	0.999929
Pigs	-0.511848	-0.798456	-0.930175	-0.658487	-1.30716	-1.50665	-1.30894	-0.821847	0.589578	0.633696	0.746153	0.999929
Golga2	-0.542212	-0.442211	-1.83492	-0.296215	-1.23757	-0.72396	-1.37936	-0.644434	1.79789	0.633596	0.746236	0.999929
Gm8321	-0.981311	-0.981311	-0.981311	-0.396676	0.159092	-0.981311	-0.981311	0.506514	-0.961022	1.70016	0.74624	0.999929
Shroom1	-0.981311	-0.981311	-0.981311	-0.396676	0.0465809	-0.981311	-0.981311	0.627279	-0.957507	1.66431	0.74624	0.999929
LOC118567464	-0.87722	-0.87722	-0.87722	-0.292585	0.263183	-0.87722	-0.87722	0.747447	-0.95716	1.67781	0.74624	0.999929
Gm46562	-0.981311	-0.981311	-0.981311	-0.396676	0.159092	-0.981311	-0.981311	0.643356	-0.95428	1.61113	0.74624	0.999929
Mars2	1.23151	0.897556	0.502053	0.811703	0.300462	1.45958	-0.283011	0.949811	-0.761275	0.772939	0.746261	0.999929
Etohd2	-0.87696	0.0677559	-0.87696	0.360056	-0.87696	-0.87696	0.214561	-0.87696	-0.96444	1.95045	0.746445	0.999929
Gm6065	-0.0963381	0.814479	-0.153862	0.11515	0.600128	-0.0738694	0.286474	-0.363413	1.82842	0.633182	0.746581	0.999929
Gpt	-0.829877	-0.041719	-0.353123	0.64828	-0.336545	0.12533	1.25762	0.25576	-0.508311	0.63307	0.746675	0.999929
Vill	1.13523	0	0	0.584635	0	0	1.09186	0	-0.977225	1.84352	0.746785	0.999929
Gm39302	1.02568	0	0	1.06579	0	0	1.09186	0	-0.963445	1.41476	0.746785	0.999929
Hspb7	1.13523	0	0	1.06301	0	0	1.09186	0	-0.960517	1.37653	0.746785	0.999929
Cdkn2b	1.35754	0	0	0.584635	0	0	1.09186	0	-0.966048	1.59588	0.746785	0.999929
Gm30694	1.02568	0	0	0.919189	0	0	1.50319	0	-0.958569	1.41466	0.746785	0.999929
Gm39547	1.35754	0	0	1.06301	0	0	1.09186	0	-0.949424	1.25024	0.746785	0.999929
Pdzk1	1.53121	0	0	0.584635	0	0	1.09186	0	-0.948047	1.26366	0.746785	0.999929
Ppfia2	-0.863963	-0.874438	-1.93442	-1.22471	-1.38438	-2.70082	-0.0576111	-1.59847	3.5363	0.632735	0.746954	0.999929
Fgfr3	-0.312523	-0.42387	-0.0209831	-0.261433	-0.273007	-1.87788	-0.779179	0.178335	3.54881	0.632695	0.746987	0.999929
Ndufa4l2	0.919274	-0.147127	0.58933	1.1166	1.02207	0.475664	0.96169	1.23516	0.297012	0.632692	0.74699	0.999929
Khdrbs2	-0.324399	-0.613446	-0.788338	0.304817	-0.316315	-0.605396	-0.390878	-1.47343	-0.0739726	0.63265	0.747025	0.999929
Chid1	0.0620461	0.366197	-0.972361	0.151623	-0.561394	-0.303299	-0.617644	0.303583	2.95846	0.632621	0.747049	0.999929
Btg1	-1.64022	-0.415219	-0.243829	-0.52374	-0.135011	-0.659594	0.207955	0.0183201	0.139658	0.632613	0.747056	0.999929
Tcf7l2	0.936317	-0.112925	0.0875668	0.780184	0.83182	-0.357067	-0.493052	-1.708	6.39339	0.632402	0.747232	0.999929
Gm8326	0.155565	-0.446053	0.248488	-0.245457	0.0414248	-0.216214	0.407577	-0.566036	2.52771	0.632356	0.74727	0.999929
Ugcg	-0.896466	-0.276547	-1.38671	-0.414027	-0.341547	-1.83283	-0.647883	-1.29236	0.518549	0.63219	0.747409	0.999929
Gm19373	1.56807	-0.00318025	0.294323	0.629046	1.61522	0.347259	1.22999	0.678391	-0.272525	0.632114	0.747472	0.999929
Smg6	0.179201	-0.311413	0.108345	-0.120007	0.12891	-4.0062	-0.444706	0.0531278	-0.146928	0.631516	0.74763	0.999929
Erbb4	0.455659	0.16901	0.911681	0.528289	-1.17069	-0.24733	-0.345258	0.513133	1.12384	0.631921	0.747632	0.999929
Clasp1	-0.660938	-2.33311	-2.06226	-1.39135	-1.41343	-0.593821	-0.920645	-1.10617	3.70544	0.631893	0.747656	0.999929
Rtn3	0.0479243	-0.0607741	-0.548334	-0.101191	-0.073358	-1.18806	-0.0910613	-0.427395	5.55694	0.631808	0.747727	0.999929
Chd8	0.474151	-0.623199	-1.21235	0.018463	-0.678006	-0.222251	-0.240132	-0.957411	0.712504	0.631722	0.747799	0.999929
Mrps25	-0.195315	-0.445616	-1.05652	-0.186878	-0.787955	-0.127817	-0.423871	-0.332516	2.534	0.631696	0.74782	0.999929
Kank1	-0.299979	-1.39306	-2.11378	-0.00874429	-0.30356	-0.649151	-0.797814	0.394344	2.01744	0.631534	0.747955	0.999929
Mtss2	-0.228271	-1.31592	-0.697774	-0.0808752	-0.838105	-1.22733	-1.87811	-0.1828	3.92202	0.631499	0.747984	0.999929
Rps2-ps7	0.115122	0.367122	0.441604	0.371871	-0.373516	0.410493	-0.0877603	0.233836	4.14133	0.631443	0.748031	0.999929
Gm11445	-0.87722	0.0678766	-0.87722	-0.292585	-0.87722	-0.87722	-0.87722	0.610605	-0.967947	1.90208	0.748202	0.999929
9430060I03Rik	-1.1874	-0.242302	-1.1874	-0.602763	-1.1874	-1.1874	-1.1874	0.421192	-0.949033	1.52603	0.748202	0.999929
Gm13148	-0.981311	-0.0362145	-0.981311	-0.396676	-0.981311	-0.981311	-0.981311	0.714165	-0.953596	1.63191	0.748202	0.999929
Gm13158	-0.981311	-0.0362145	-0.981311	-0.396676	-0.981311	-0.981311	-0.981311	0.714165	-0.953596	1.63191	0.748202	0.999929
LOC115489396	-0.981311	-0.0362145	-0.981311	-0.396676	-0.981311	-0.981311	-0.981311	0.714165	-0.953596	1.63191	0.748202	0.999929
H2-DMa	0.762499	-0.465495	-1.64209	1.01559	0.800441	-0.166444	1.00697	-0.354357	0.228009	0.631208	0.748227	0.999929
Ing2	0.0723744	-0.874745	0.272588	-0.527857	0.468467	-0.498845	0.147457	-1.14943	-0.419135	0.630994	0.748405	0.999929
Blvra	1.36015	0.210014	-0.0389079	0.57592	-0.166667	0.336912	-0.00459799	0.97976	3.12236	0.630926	0.748462	0.999929
Arhgap36	0.388708	-0.583135	-1.43574	-0.707284	0.155378	-1.77336	-0.382677	0.0120976	1.33463	0.63082	0.74855	0.999929
Alkbh5	0.208417	0.00740897	-1.47797	0.409055	0.180004	1.16748	0.627405	0.385431	0.133203	0.630695	0.748654	0.999929
Gnrhr	-0.0131763	-0.43047	0.502193	-0.304	0.298999	1.16411	0.269051	-1.37342	-0.873578	1.01988	0.748734	0.999929
Pef1	-0.00153571	-0.823444	-1.04186	-0.109368	-0.0770752	-0.692473	-0.973931	0.115718	0.358078	0.668697	0.748769	0.999929
Ywhae	-0.276021	-0.515631	-0.992046	-0.148734	-0.607034	-0.737657	-0.522738	-0.194029	5.24763	0.630285	0.748996	0.999929
Gm3839	-0.388389	-0.527276	-1.25382	0.198065	-0.697919	-0.74229	-1.04605	-0.23405	4.61844	0.630063	0.749181	0.999929
Wdr1	-0.604832	-0.659943	-1.25287	-0.638265	-0.370199	-1.42019	-1.06774	-0.267578	0.595359	0.629922	0.749298	0.999929
Mycn	-0.279864	0.337312	-1.64091	-0.4128	1.06489	-1.64091	-0.22996	-1.64091	-0.834689	1.1133	0.749414	0.999929
Ak5	-1.2836	-1.47756	-0.895547	-1.16286	-1.34355	-1.2445	-1.816	-0.867834	0.247015	0.629661	0.749515	0.999929
Gm39704	-0.141927	-1.16658	0.709837	0.339139	-0.139438	-1.16658	-1.16658	0.320289	-0.914447	1.27198	0.749556	0.999929
Gm14150	-0.386692	-0.511649	-0.986198	-0.298266	-0.533148	-0.732536	-0.403849	-0.136975	3.78303	0.629461	0.749681	0.999929
Gm5257	-0.18041	1.3765	0.0510622	-0.27393	-0.722216	0.454359	-0.226026	-0.842689	-0.613663	0.860447	0.749871	0.999929
Gmpr2	-0.409968	-0.265954	-0.849218	-0.283094	-0.733315	-1.51767	-0.284682	-1.08244	0.943747	0.629224	0.749879	0.999929
Fxr1	-0.318999	-0.262259	-0.476854	0.0680877	0.158617	0.764417	-0.452574	-0.417066	3.69856	0.629215	0.749886	0.999929
Higd2a	-1.02172	-0.496717	-0.590353	-0.361333	-0.932639	-1.33764	-0.720727	-0.699131	1.75141	0.629151	0.74994	0.999929
Gm6794	0.712908	0.49987	0.687434	-0.279175	0.643367	0.0496469	0.257125	-0.0418044	2.1345	0.629101	0.749981	0.999929
Ate1	-0.932998	-0.538896	-0.836085	-0.700856	-0.899749	-2.31964	-1.36625	-1.26364	3.76525	0.629062	0.750013	0.999929
Nkiras2	0.367218	-0.291791	-1.67212	-0.0410907	-0.910078	0.550708	0.00429018	-0.0717698	0.020705	0.628998	0.750067	0.999929
Hcn4	-1.58092	-1.20769	-0.728318	-0.347587	-0.130825	-0.325022	-0.569277	-0.984678	-0.613657	0.628911	0.750139	0.999929
Ggh	0.247763	0.431269	-0.0442619	-0.00516195	0.30464	-0.898709	0.22777	-0.709579	0.786375	0.628881	0.750164	0.999929
Srpr	-0.55857	-0.190351	-0.725081	-0.106314	-1.07971	-0.308291	0.23094	-0.752106	0.831153	0.628674	0.750336	0.999929
Uri1	-0.597233	-0.0780943	0.729234	-0.703356	0.809242	-1.02021	0.0221443	-0.887612	0.317021	0.628595	0.750402	0.999929
Gm11427	-0.80971	-0.890727	0.0419819	-0.743995	-1.83422	-1.83422	-0.743783	-1.83422	-0.903707	1.29007	0.750405	0.999929
Fcgrt	0.104023	0.243303	-0.066363	-0.324606	0.915653	-0.832094	0.537142	-0.5184	0.0509843	0.628586	0.750409	0.999929
Flywch1	-0.338418	-0.870896	-1.93628	-0.398995	-0.827943	0.17982	-0.97905	-0.786222	2.99178	0.628553	0.750437	0.999929
Trim16	-0.286628	-0.0241595	0.317132	-0.584109	-0.355873	-2.0276	-2.0276	0.298616	-0.81214	1.17835	0.750439	0.999929
Itfg1	0.385026	0.0353571	-0.875898	0.549802	0.628073	-0.188943	-0.0467977	0.0802488	0.945477	0.62848	0.750497	0.999929
Copg2	-0.700153	-0.747376	-1.28413	-0.45706	-1.15308	-1.35701	-0.81027	-0.318146	1.56666	0.62843	0.750539	0.999929
Nudt3	-0.305766	-0.449989	-1.24661	-0.18491	-1.05649	-0.910626	-0.755349	-0.652119	1.40212	0.628428	0.75054	0.999929
R3hdm2	-0.766007	-1.53921	-1.45212	-0.194591	-0.959969	-2.0845	-1.54538	-1.60617	2.68296	0.628305	0.750643	0.999929
Slc1a2	-0.584857	-0.353322	-0.660674	-0.410659	-0.812773	-0.941723	-1.18544	-0.199011	5.81629	0.62793	0.750955	0.999929
Slc8a1	0.672767	1.2588	-1.32803	0.580309	-0.0114855	-0.799426	0.104851	0.878391	3.24571	0.627876	0.751	0.999929
Igsf8	-0.0660545	-0.902302	-0.944471	0.0226702	0.176351	-1.2795	-0.385868	0.0699037	0.624641	0.627803	0.751061	0.999929
Cdk14	-0.649552	-0.928152	-1.55057	-0.253238	-0.750258	-1.58033	-0.528104	-0.614158	2.93251	0.627756	0.751099	0.999929
Lrrc7	-1.05378	-0.555957	-1.58684	0.251163	-0.188809	-0.93064	-0.870619	-1.51092	2.82025	0.627742	0.751111	0.999929
Ap2m1-ps	-0.185458	-1.07562	-1.04665	-0.363246	-0.618576	-0.313391	-0.789882	-0.446687	2.37552	0.627732	0.75112	0.999929
Mob4	-0.10603	0.571244	-0.030704	0.202043	-0.405975	-0.711729	-0.170404	0.0252674	1.83404	0.627663	0.751177	0.999929
Ptma	-0.0948586	-0.85732	-0.485254	-0.201237	-0.266813	-0.97868	-0.225192	-0.520516	4.98812	0.62764	0.751196	0.999929
Mfap1a	-0.179655	-1.1392	-0.370508	-0.187279	-0.742636	-1.71894	0.0166169	-0.738032	0.26992	0.627638	0.751198	0.999929
Mfap1b	-0.179655	-1.1392	-0.370508	-0.187279	-0.742636	-1.71894	0.0166169	-0.738032	0.26992	0.627638	0.751198	0.999929
Ap5s1	1.26203	-0.0489224	-0.465999	1.12088	0.288429	1.25183	0.152779	0.472023	-0.0519464	0.627579	0.751246	0.999929
Gm7816	-0.679967	-0.706034	-0.431386	-0.496898	-1.53175	-1.05936	-0.0114509	-0.491291	1.38502	0.627479	0.75133	0.999929
Pofut1	1.14409	0.470854	-1.54095	0.233045	0.568018	-1.54095	-0.452847	0.823376	-0.790927	0.873603	0.751353	0.999929
Gm14488	-0.323456	0.785493	-1.45827	-0.228622	0.214339	-1.45827	-0.0479574	-1.45827	-0.892986	1.43652	0.751371	0.999929
Psenen	-0.188719	0.0891271	-1.11625	-0.107623	-0.723137	-0.82181	-0.521606	-0.12896	2.91019	0.627385	0.751408	0.999929
Ankrd6	-0.307349	1.04319	-0.956797	0.615116	0.0504177	0.215613	-1.72097	0.261872	1.34738	0.627321	0.751461	0.999929
Tnfrsf21	0.354671	-0.0778498	-1.59615	-0.019716	0.789213	-0.160837	-0.286077	0.0879423	0.0356003	0.627313	0.751467	0.999929
Card19	0.796667	-1.12758	0.490707	0.179045	0.202075	1.0872	0.186182	0.513464	0.430833	0.62731	0.75147	0.999929
Rpl7a-ps13	0.258352	0.567953	-0.876706	0.080405	-0.876706	-0.876706	0.532909	-0.876706	-0.947076	1.40703	0.751509	0.999929
Rdx	0.180667	-0.113542	-0.338457	-0.069863	-0.992596	-1.33058	-0.16614	-0.0491226	1.9941	0.627236	0.751531	0.999929
Clcn2	-0.8948	-0.111893	-1.68799	0.00656849	-0.257452	-2.06388	0.251973	0.0364007	0.812618	0.627229	0.751538	0.999929
A230070E04Rik	0.708315	0.40713	0.969786	0.0999294	0.591024	-1.3733	-0.283448	-1.3733	-0.86719	1.22347	0.751562	0.999929
Rpl7-ps7	0.546742	0.658505	0.25291	0.32061	-0.208331	0.360659	0.129597	0.390614	4.10327	0.627187	0.751572	0.999929
Pnmal2	-0.438303	-0.97737	-1.06048	0.0429124	-0.447177	-0.924369	-0.472708	-0.937718	2.24968	0.627062	0.751676	0.999929
Ptp4a3	-0.427662	-1.01118	-1.06918	-0.118759	-0.423662	-1.90922	0.124112	-0.446458	2.77772	0.626787	0.751904	0.999929
B230307C23Rik	-0.523897	-1.2699	-0.728186	-1.27509	-0.36799	0.299959	-0.175497	-0.266708	-0.57907	0.626747	0.751938	0.999929
Cycs-ps2	-0.664616	-0.314	-0.309808	0.334078	0.18557	-0.91469	-0.313275	0.411449	0.280007	0.626489	0.752152	0.999929
Snx2	-0.222189	-0.197342	-1.63391	0.204992	-0.51593	-0.884622	-0.374558	-0.168078	2.71918	0.626467	0.752171	0.999929
Gm11394	-0.141101	0.278292	0.710834	-0.582227	-0.13871	-1.16611	-1.16611	-1.16611	-0.939026	1.55678	0.752197	0.999929
Gm38670	-1.1874	-0.266788	-1.1874	-1.1874	-1.1874	-1.1874	-1.1874	-1.1874	-0.974294	1.49328	0.752382	0.999929
C1ql2	0.58645	0.0694231	-1.3741	-0.41793	-1.3741	-1.3741	-0.283566	0.112708	-0.909938	1.37529	0.752571	0.999929
Snrnp25	-0.206222	-0.520774	-0.998859	-0.0642719	-0.935982	-0.267641	-0.0302865	-0.150116	2.10016	0.625953	0.752597	0.999929
Gm10767	-0.678608	-1.10519	-0.924246	0.0951996	-0.67552	-0.947728	-0.394894	-0.941015	-0.000804525	0.625861	0.752674	0.999929
Ap2a1	-0.454084	-1.00854	-1.01186	-0.322269	-0.816016	-0.81385	-1.33891	-1.40111	1.58822	0.62578	0.752741	0.999929
Aqp11	0.522099	0.606745	0.459677	0.0367193	0.663402	-2.10746	0.132658	-0.624002	-0.695182	0.662486	0.753008	0.999929
Tssc4	-0.16923	-0.621355	-0.517954	-0.208635	-0.0981801	-0.934926	0.134537	-0.087207	2.78594	0.625349	0.753099	0.999929
Gm6444	-0.779368	-0.860327	-0.245355	-0.130755	-1.0023	-0.0190197	-0.868321	-0.527122	1.31424	0.625341	0.753105	0.999929
Utp3	-1.11166	-0.31858	-0.663381	0.0960238	0.113556	0.095755	0.621904	0.153449	-0.268718	0.62523	0.753198	0.999929
Arvcf	-0.787773	-1.80279	-0.326551	-0.740209	-1.80153	-0.42746	-2.00786	-0.729499	0.787029	0.625207	0.753217	0.999929
Kpna1	0.107091	0.0994095	-0.414321	0.322046	0.049918	-1.13941	-0.387802	-0.262915	2.25927	0.625138	0.753274	0.999929
Slc6a6	-0.160058	-0.0404133	-0.737565	-0.0449206	-0.797049	-1.53095	-1.41905	-0.836	2.49822	0.625105	0.753301	0.999929
Ntsr1	1.74149	1.44218	2.34325	1.96726	1.02663	0	1.08976	1.62498	-0.860744	1.34833	0.753303	0.999929
Gm7545	-0.0536661	-1.18865	-1.18865	-0.268853	0.571946	-1.18865	-0.0977502	-1.18865	-0.930739	1.18452	0.753443	0.999929
Gm7761	0.0436444	-0.980996	-0.980996	-0.061016	1.24522	-0.980996	0.1096	-0.980996	-0.913418	1.26312	0.753444	0.999929
Gm9169	0.139922	-0.69094	-3.08393	-0.776724	-0.0426013	0.680131	-0.0839838	-0.270717	-0.534771	0.796411	0.753495	0.999929
Cox6c2	0.262036	0.584952	0.582968	0.208946	0.32318	-0.25982	0.219698	0.0640296	4.23786	0.624866	0.7535	0.999929
Gm11878	-0.356107	0.081875	-0.423768	-0.249161	-0.986917	-0.191933	-0.0765198	-0.0358185	3.22939	0.624787	0.753566	0.999929
Ube2t	0.537576	-0.176652	-0.887554	-0.0891931	-0.636509	-0.875364	0.482099	-1.05155	-0.375167	0.624787	0.753566	0.999929
Aurkaip1	0.106114	-0.248428	0.232578	0.118183	-0.649193	-0.870925	-0.593129	0.188443	3.2793	0.624695	0.753641	0.999929
E030011O05Rik	1.65106	0.279694	-0.297666	0.498287	0.143219	-2.16708	0.0585396	-0.473375	-0.625268	1.15744	0.753642	0.999929
Rpl7-ps8	0.536306	0.659838	0.231498	0.22927	-0.181618	0.306078	0.023234	0.292239	4.18886	0.624569	0.753746	0.999929
Ucp2	-1.0563	-0.683086	-1.71633	-0.752252	-0.582058	-1.74917	-0.338849	-0.139929	-0.232069	0.624467	0.753831	0.999929
Cox6c	0.34123	0.584386	0.742976	0.316363	0.467754	0.0855334	0.344056	0.0447993	4.76644	0.624434	0.753859	0.999929
Rcn1	0.254555	-0.348702	-0.418812	-0.157293	-0.876113	-2.98175	0.339758	-0.168501	-0.565172	0.623987	0.753872	0.999929
Pitpnb	-0.358234	-0.854564	-1.24935	-0.315334	-0.630566	-0.96795	-1.08299	-1.53782	2.89643	0.62433	0.753945	0.999929
Mpped2	-0.855745	-0.760818	-1.7633	0.208254	-1.38569	-1.76909	-0.278695	-0.823702	0.712107	0.62432	0.753953	0.999929
Smarce1	-0.427992	-1.01144	-0.284733	-0.230751	-0.201697	-1.36084	0.0213453	0.115927	0.425904	0.624115	0.754123	0.999929
Luzp2	-0.420091	-0.0537836	-0.167589	0.0197323	-0.529688	-1.04073	-1.02849	0.351157	1.48967	0.624106	0.754131	0.999929
Gm18877	-0.610708	0.644519	0.558471	-0.949902	-1.14904	0.359798	-2.17409	-0.565387	-0.753009	1.00837	0.754165	0.999929
Arhgap1	1.14847	-1.10643	-0.00815942	0.859527	0.19362	0.510346	0.1728	1.16794	3.16931	0.624012	0.754208	0.999929
Gm46369	0.451786	0.0743599	1.08744	0.845957	0.414661	0.270692	0.953386	0.596219	1.4644	0.623796	0.754388	0.999929
Gm11259	-0.177789	-0.996513	-2.43383	-0.0316571	-0.472954	0.099808	-0.795772	0.398161	-0.743355	1.05819	0.754388	0.999929
Snx4	0.111492	-1.13999	-0.478179	0.211888	-0.084146	-1.2512	-0.0892369	0.29895	-0.236403	0.623595	0.754555	0.999929
Gm5100	0.165859	-0.547119	-0.0542623	0.249553	-0.62231	0.237541	0.236404	-0.321705	2.35736	0.623516	0.75462	0.999929
Vps36	-0.893917	-0.637856	-1.05597	-0.0971414	-0.406262	-1.85129	-0.0304972	-0.193287	0.604821	0.623367	0.754743	0.999929
Mrm3	-0.302368	-0.105718	-0.35667	-0.809551	0.420262	-0.0532946	0.598652	-0.902647	-0.440549	0.623351	0.754757	0.999929
Snap47	-0.661719	-0.552053	-1.39745	0.492814	-0.91934	-0.130419	-0.907398	-0.40721	3.41994	0.623304	0.754796	0.999929
Gm4919	-0.217711	0.615227	0.361473	0.265633	0.437101	-2.70757	-0.70527	-0.260612	-0.561224	0.681481	0.754797	0.999929
Scd4	-0.356943	0.54819	-1.71918	-0.0971453	1.04153	-1.71918	0.17907	-0.110507	-0.804466	0.860486	0.754822	0.999929
Gm7085	-0.444079	-0.0024903	-0.135307	-0.0749759	-0.42693	0.822012	-2.00784	0.510515	-0.766311	0.967847	0.754929	0.999929
Tafa5	0.412408	-0.653028	-0.598838	0.122035	0.487969	-1.08944	-0.557989	-0.394882	1.20792	0.622873	0.755153	0.999929
BC024063	0.15035	-0.601513	0.141383	-0.121441	0.185691	-1.28644	0.132025	0.785952	-0.137158	0.622851	0.755171	0.999929
Nom1	0.14841	-0.876475	1.00028	0.0433204	0.150835	-0.876475	-0.876475	0.748334	-0.930505	1.44629	0.755397	0.999929
Vps50	-0.738811	-0.122098	-0.601075	0.55865	0.398484	-1.0514	0.112606	-0.371396	0.0824889	0.622559	0.755413	0.999929
Myh9	0.936009	1.76857	1.13747	1.32866	1.36357	0.89027	0.787607	1.12934	-0.312897	0.622539	0.755429	0.999929
Kcnc3	-0.975197	-1.46753	-3.12923	-0.988277	-1.12974	-1.91758	-1.23616	-0.662433	5.24699	0.622455	0.755499	0.999929
Fgfbp3	0	0	0	0.584635	1.02789	0	1.09186	0	-0.98193	2.00142	0.755539	0.999929
Gm40080	0	0	0	0.584635	1.02789	0	1.09186	0	-0.98193	2.00142	0.755539	0.999929
Gm9640	0	0	0	0.584635	1.02789	0	1.09186	0	-0.98193	2.00142	0.755539	0.999929
LOC115488130	0	0	0	0.919189	1.1404	0	1.09186	0	-0.971341	1.58961	0.755539	0.999929
Gm35655	0	0	0	1.06579	1.02789	0	1.09186	0	-0.964945	1.4421	0.755539	0.999929
Emilin2	0	0	0	1.08718	1.02789	0	1.09186	0	-0.963107	1.40953	0.755539	0.999929
Ppm1n	0	0	0	0.584635	1.1404	0	1.40912	0	-0.970453	1.72439	0.755539	0.999929
Fgr	0	0	0	0.919189	1.1404	0	1.50319	0	-0.957766	1.41206	0.755539	0.999929
Gm10193	0	0	0	0.584635	1.69067	0	1.09186	0	-0.951123	1.35064	0.75554	0.999929
Mlph	0	0	0	0.584635	1.1404	0	1.74567	0	-0.947098	1.31609	0.75554	0.999929
Kcnk9	0.693789	-0.457566	0.11591	0.238986	1.20372	-0.50028	0.139117	0.509259	0.420587	0.622316	0.755615	0.999929
Tfb2m	-0.0902331	0.48846	-0.690124	-0.10574	-0.365635	-0.913215	-1.03379	-0.501096	2.25726	0.622307	0.755622	0.999929
Gm11978	-0.285979	0.263464	-0.0209775	0.188909	-0.319625	-0.291105	-0.554097	-0.0979182	3.40929	0.622222	0.755693	0.999929
Bcas2	-0.0185188	-0.360713	-0.816837	0.173339	-0.505512	-0.6662	-0.307967	0.528986	2.93533	0.622194	0.755715	0.999929
Appbp2	-0.84376	-0.536238	-0.948856	-0.888561	-0.0929034	-0.981679	0.365612	-0.588933	-0.480086	0.622111	0.755785	0.999929
Chl1	0.33754	-0.193017	-0.468679	-0.143633	-0.566104	-1.85456	-0.282697	-0.59639	4.14643	0.622015	0.755863	0.999929
Gm29784	-0.131691	-0.787259	-2.79439	-0.23894	-0.48262	-2.79439	-0.810994	-1.10151	-0.691244	0.852199	0.755867	0.999929
Ppp2r5a	-0.402742	-0.262067	0.398212	0.0695996	-0.940734	-0.163257	-1.3199	-0.475016	-0.0690546	0.621797	0.756044	0.999929
Entpd6	-0.285985	-0.356561	-1.1856	0.365511	0.339188	0.644232	-0.47197	0.679691	2.78178	0.621677	0.756144	0.999929
Ankrd54	0.82697	-0.645898	0.433505	0.739928	1.34283	0.136963	0.215348	0.645802	0.308815	0.621566	0.756235	0.999929
Cntnap3	0.0437517	-0.03716	-0.981043	0.853795	-0.981043	-0.981043	0.428877	-0.981043	-0.92427	1.63601	0.756295	0.999929
Gm15352	0.148403	0.0674887	-0.876385	1.13526	-0.876385	-0.876385	0.214389	-0.876385	-0.923809	1.57308	0.756295	0.999929
Rhot2	-0.194006	-0.319462	0.56852	-0.35102	-0.809881	-1.65803	0.109028	-0.415251	0.352715	0.621484	0.756304	0.999929
Ecsit	0.390195	-0.645155	-0.775232	0.429455	0.690566	-0.81733	-0.314132	0.193785	3.32596	0.62146	0.756323	0.999929
Cd164l2	-0.659286	-1.3717	0.0367493	0.173015	0.206942	-2.31115	0.351746	-0.702441	-0.738783	0.80824	0.756354	0.999929
Flot2	-0.0245083	-0.996159	-1.40138	0.20153	-0.490792	-1.45713	-0.436585	-1.12424	1.79596	0.621402	0.756372	0.999929
H2ac7	-0.517928	-0.49785	-0.275269	-0.740204	-1.10438	-1.73202	-0.788992	-0.556438	0.189408	0.6214	0.756373	0.999929
Tm4sf1	-2.06198	0.239358	-0.154476	-0.440804	-0.980343	-1.03126	-0.379387	-1.0647	0.204534	0.621243	0.756503	0.999929
Cert1	0.493177	0.703656	-0.307616	0.778676	-0.98506	0.144089	-0.36397	0.609106	1.44084	0.621157	0.756574	0.999929
Gm13778	-0.0535128	0.518377	-0.328986	-0.316943	-0.333969	-0.36774	0.332803	0.00387484	3.4024	0.621053	0.756661	0.999929
Smim1	0.954938	0.778411	0.416705	1.46033	0.564485	-0.384591	0.695082	0.386553	2.2879	0.621023	0.756685	0.999929
Arfip2	0.194862	-0.615926	-0.509226	0.447728	-0.267182	-0.971854	-0.320797	0.351766	1.86174	0.620991	0.756712	0.999929
Cnih4	0.42768	0.0168225	-0.556164	0.453164	-0.0158716	-0.487948	0.306653	0.800645	0.768963	0.620967	0.756731	0.999929
Gm3170	-0.0947191	-0.154632	0.320159	0.151101	-0.582743	-0.423655	1.07562	-0.241723	0.0708449	0.62092	0.756771	0.999929
Gm3348	-0.0947191	-0.154632	0.320159	0.151101	-0.582743	-0.423655	1.07562	-0.241723	0.0708449	0.62092	0.756771	0.999929
Mepce	0.255267	0.32969	-1.30204	0.120971	-0.267391	-1.89532	-0.105444	-0.53769	0.270355	0.620871	0.756811	0.999929
Gm8234	-0.870144	-0.951363	-0.0187184	-0.523766	-0.310988	-1.8941	0.546496	-1.8941	-0.860842	1.32912	0.756857	0.999929
Carns1	-0.12065	0.102186	0.500996	0.72053	0.314137	0.311189	-1.26388	0.262784	0.776057	0.620814	0.756858	0.999929
Rpl7a-ps4	0.356726	-0.23534	0.454868	-0.651606	-0.0491246	-0.172727	0.633444	-0.247856	1.03059	0.620794	0.756875	0.999929
Tcf7	0.00790689	-0.768627	-0.835504	-1.45475	-1.17364	-1.04303	-0.406518	0.173161	2.30401	0.620785	0.756882	0.999929
Arhgap21	-0.449399	-1.14495	-1.16779	0.219953	0.800148	0.628316	-0.190126	0.130015	3.6421	0.620728	0.756929	0.999929
Mras	-1.4032	-1.40675	-0.614997	-0.355856	-0.546747	0.322623	-0.584292	-0.862972	0.930873	0.620626	0.757014	0.999929
Ugdh	-1.07543	-1.12649	0.602012	-0.683391	-0.786977	-0.720975	-0.479139	-0.156327	0.61127	0.620543	0.757083	0.999929
Bud23	-1.06991	-0.871828	-0.912819	-0.387122	-0.984587	-1.18777	-0.376801	0.120981	1.55277	0.620502	0.757116	0.999929
Car5b	-1.09705	-0.66756	-0.776244	-0.385521	-0.276713	-1.84611	-0.17745	-0.12808	-0.102144	0.744002	0.757147	0.999929
Clk3	-0.260382	-1.4923	-0.0716649	-0.361731	-0.185589	0.188671	-0.529266	-1.30512	1.23209	0.620389	0.75721	0.999929
Gm13328	0.41127	-0.17898	-1.13054	0.242949	-0.285394	-0.470839	0.196486	0.808035	0.056339	0.620355	0.757238	0.999929
Zfp738	-0.0557033	-0.247795	-1.19033	1.13953	-0.163806	-1.19033	0.822101	0.295751	-0.849183	0.942337	0.757275	0.999929
Gm13296	0.0872594	-0.0436757	-0.69199	0.228609	-0.374904	-3.25182	-0.113766	0.147478	-0.451527	0.678841	0.757284	0.999929
Ash2l	0.233034	0.963957	-0.557646	-0.0187316	0.772545	0.134668	1.28701	-0.245899	0.738748	0.620248	0.757327	0.999929
Drg1	-0.307445	-0.185428	-1.06872	-0.416285	-1.14464	-0.959032	-0.476995	0.00753895	1.80883	0.620233	0.757339	0.999929
Gm18148	0.153905	1.10385	-0.981015	-0.397474	-0.981015	-0.981015	0.428987	-0.981015	-0.917878	1.45009	0.75734	0.999929
Gm7034	0.217739	-0.223115	0.709601	-0.583299	-1.16669	-1.16669	-1.16669	0.529775	-0.908394	1.33408	0.757343	0.999929
Ntng1	0.501542	0.0981623	-0.108893	0.38893	0.712079	-1.38821	0.264029	-0.581278	5.01141	0.620084	0.757462	0.999929
Trib3	0	0.945096	0	0.584635	0	0	1.09186	0	-0.983685	2.09605	0.757486	0.999929
Zfp961	0	0.945096	0	0.584635	0	0	1.09186	0	-0.983685	2.09605	0.757486	0.999929
H4c14	0	0.945096	0	1.06301	0	0	1.09186	0	-0.966904	1.48676	0.757486	0.999929
Ahr	0	0.945096	0	1.06579	0	0	1.09186	0	-0.966679	1.48235	0.757486	0.999929
Gm8446	0	0.945096	0	0.584635	0	0	1.40912	0	-0.974515	1.84205	0.757486	0.999929
Spin4	0	0.945096	0	0.584635	0	0	1.40912	0	-0.974515	1.84205	0.757486	0.999929
LOC118567664	0	0.945096	0	1.08718	0	0	1.09186	0	-0.964839	1.44738	0.757486	0.999929
Nasp-ps1	0	0.945096	0	0.919189	0	0	1.40912	0	-0.966285	1.54223	0.757486	0.999929
Cd209g	0	0.945096	0	0.584635	0	0	1.50319	0	-0.970001	1.74333	0.757486	0.999929
Dpys	0	0.945096	0	1.06301	0	0	1.40912	0	-0.957824	1.38335	0.757486	0.999929
2900060B14Rik	0	0.945096	0	1.08718	0	0	1.50319	0	-0.951284	1.30597	0.757486	0.999929
Gm12181	0	1.62295	0	0.584635	0	0	1.09186	0	-0.959963	1.54336	0.757486	0.999929
Klk10	0	1.62295	0	0.584635	0	0	1.09186	0	-0.959963	1.54336	0.757486	0.999929
Gm6071	0	1.6153	0	0.919189	0	0	1.40912	0	-0.943336	1.27626	0.757486	0.999929
Ugt1a1	0.705701	0.131559	-0.0569216	0.495309	-0.513656	-0.573024	0.802393	0.787074	-0.152018	0.620045	0.757494	0.999929
Ctsh	0.808043	0.504657	0.0169731	1.07645	0.936649	-0.296523	0.573335	-0.389554	-0.179405	0.619889	0.757624	0.999929
Vps28	-0.368387	-0.609476	-1.32653	-0.295534	-1.34658	-0.591395	-0.759577	-0.137077	3.28516	0.61981	0.757689	0.999929
Ogfod2	-0.452506	-1.02547	-0.699146	0.366901	-0.884495	-1.00024	-1.35227	-0.767035	0.254224	0.873376	0.757941	0.999929
Pigt	-0.46729	-0.994363	-1.58223	-0.162348	0.145788	-0.549786	-1.36895	-0.491891	2.03295	0.619485	0.757958	0.999929
Smpd2	0.283381	-0.514832	-1.45865	-0.875059	-0.431439	-1.45865	0.440208	-1.45865	-0.920858	1.73239	0.758128	0.999929
Serpinh1	-0.135347	-1.01655	-0.907223	-0.654586	-0.851151	0.501936	-0.735665	-0.562349	2.31934	0.619262	0.758142	0.999929
Commd6	0.588799	0.142992	-0.234173	-0.00345967	-0.422522	-0.768822	-0.364544	-0.434948	1.99259	0.619255	0.758148	0.999929
Gm8776	0.416197	0.814911	1.16287	0.444744	0.549329	1.01673	0.892751	0.160263	2.25671	0.619172	0.758217	0.999929
Gja8	1.08972	0.634689	-1.37056	-0.134615	1.14565	1.60792	0.5274	0.113932	-0.769365	0.893272	0.758256	0.999929
Vps35	0.381284	0.485443	-0.272991	-0.437665	-0.186915	-0.258565	-0.046016	-0.276893	1.72138	0.619112	0.758266	0.999929
Trappc2	0.301586	0.287559	0.60861	0.311323	-0.637396	-0.580375	0.00334018	-0.262377	2.49455	0.618947	0.758403	0.999929
Magoh	0.0409238	-0.418168	0.72269	-0.146691	-0.640935	0.332602	0.332028	-0.130355	1.27758	0.618929	0.758418	0.999929
Gm38431	0.13348	0.461779	-0.245843	-0.1234	-0.443143	-0.591633	0.619714	-0.0275944	1.59756	0.618925	0.758421	0.999929
Gm19209	1.44527	0.296515	1.61519	0.456001	-0.350747	0.601409	1.08816	0.796841	-0.576696	0.61886	0.758475	0.999929
Gm6055	0.382576	-0.209647	0.477008	0.109796	-0.0273495	-0.335054	0.461597	-1.28839	0.448034	0.618693	0.758612	0.999929
Cox7c-ps1	-0.101301	-0.1758	-0.085716	-0.0562342	-0.178572	-0.859675	-0.243192	-0.276114	5.03983	0.618642	0.758655	0.999929
Soga1	0.00849278	-0.931044	-1.56602	-0.970632	-0.0333701	-0.806744	-1.2656	-0.733119	-0.0830181	0.618601	0.758689	0.999929
Gm5186	-0.30286	0.188822	0.112421	1.1228	0.135938	1.14038	-0.226148	-0.205285	-0.585886	0.930343	0.758763	0.999929
Zfp24	-0.119361	-0.515358	-1.05432	0.246049	-0.682459	-1.94991	0.0103087	-0.678236	1.24603	0.618488	0.758782	0.999929
Slc30a9	-0.212165	-0.471971	-1.13037	-0.196482	-0.703968	-1.57159	-0.565564	-0.197823	1.90064	0.618395	0.758859	0.999929
Gm43649	-0.240908	-0.950092	-2.58997	-0.583163	-0.919732	0.390642	-1.50354	-0.0767112	-0.713051	0.757991	0.758982	0.999929
Slc25a3	-0.204417	-0.108169	-0.782882	0.197811	-0.412387	-0.644311	-0.306024	-0.181716	4.17419	0.618235	0.758991	0.999929
Gpx1	0.238131	-0.143574	-1.01816	-0.305315	-0.661154	-0.958299	-0.125495	-0.183029	2.75847	0.61823	0.758995	0.999929
Gm11510	-0.502508	-0.120306	0.415194	0.0561169	-0.683559	-1.79427	-0.401667	-0.802776	0.183522	0.618206	0.759016	0.999929
Stx1b	-0.225568	-1.21879	-1.64326	-0.221729	-0.730957	-0.0891283	-0.732239	-0.783651	2.54991	0.618084	0.759116	0.999929
Gm5452	-0.272887	-0.896091	-0.713598	0.0602752	-0.414277	-1.23265	-0.614323	0.052101	0.882151	0.618066	0.759131	0.999929
Gm5970	0.208337	0.685042	0.002753	1.28641	0.0800509	1.0326	0.184114	-1.07776	-0.505753	1.07472	0.759252	0.999929
Gm8976	0.206704	0.521111	0.50847	0.353837	-0.97469	-0.187251	-0.266036	-0.028212	1.50092	0.617838	0.759319	0.999929
Atp9a	-0.223058	-0.538417	-1.51399	0.0412978	-0.864763	-1.10159	0.40606	-0.294682	3.50273	0.617783	0.759365	0.999929
Zkscan3	0.475991	1.22369	-2.2079	0.781724	0.79013	0.792517	0.222658	0.221099	0.583011	0.617379	0.759699	0.999929
Gabbr1	-0.530213	-0.359075	-0.78781	-0.226472	-1.0683	0.181061	-1.25247	-0.865993	2.73498	0.617273	0.759786	0.999929
Gak	0.273002	-0.614921	1.48365	0.212135	-0.208145	-0.426529	0.0269613	-0.442342	2.58695	0.61727	0.759788	0.999929
Hint1	0.393334	0.578714	0.739875	0.360405	0.584233	0.0927983	0.501666	0.526467	5.66522	0.617268	0.759791	0.999929
Dap3	0.781762	-0.51802	-0.218047	0.403294	-0.50684	-0.842419	-0.427495	0.173258	3.70608	0.617248	0.759807	0.999929
Naa25	-0.523443	-0.281598	-1.07005	0.473455	-0.0144303	-1.51622	0.159856	-0.0247415	0.630313	0.617148	0.759889	0.999929
Zfhx3	0.732161	0.850282	-0.792184	0.878552	0.350748	0.697668	-0.490433	0.415378	2.05733	0.616868	0.76012	0.999929
Snx11	-0.623578	0.621694	0.346791	-0.565363	-0.594741	-1.00751	-0.293799	-0.0867108	0.798217	0.616857	0.76013	0.999929
Gm8296	-0.148053	1.07429	2.96959	0.610242	-0.144846	1.36418	-0.0826494	0.31435	-0.765171	1.32147	0.760162	0.999929
1110059G10Rik	-1.21026	-0.00949133	-0.596748	-0.637583	-0.349898	0.311587	-0.608748	-0.44489	0.600485	0.616803	0.760174	0.999929
Ndufb5	-0.183331	0.451912	-0.738103	0.119389	-0.477373	-0.318167	-0.292127	0.192403	4.0812	0.616707	0.760254	0.999929
Ddx17	-0.0689576	0.0163845	-1.07643	0.120023	-0.10414	-1.22019	0.261738	0.401932	2.99856	0.616572	0.760365	0.999929
C330018D20Rik	0.268553	0.0200494	-1.097	-0.816256	0.540274	0.179764	0.638198	-0.398927	0.161348	0.616309	0.760582	0.999929
Vps11	0.260367	-0.170318	-1.41052	0.0723064	-0.267357	-1.39482	-0.20736	0.117281	0.945225	0.616171	0.760696	0.999929
Rbms3	0.120753	-0.473713	-1.20942	0.258093	-0.267826	-1.9699	0.0726951	-0.240091	2.11042	0.615961	0.760869	0.999929
Nop9	0.254428	0.646084	-0.384092	0.40505	-0.00679849	-2.25415	0.806173	0.559247	-0.64759	0.625493	0.760938	0.999929
Dpysl2	-0.315049	-0.731956	-0.682896	-0.179276	-0.143523	-0.0600508	-0.377283	-0.116497	4.42181	0.615864	0.760949	0.999929
Socs3	-0.569165	-0.260474	-1.70406	-0.257138	-0.563734	-1.70406	-0.0606819	-1.70406	-0.911931	1.08722	0.760975	0.999929
Pdcd6	-0.375192	-0.210592	-0.52655	-0.387243	-0.199946	-1.60679	-0.819279	-1.00098	1.74841	0.615741	0.76105	0.999929
Mustn1	0.564918	-0.43045	0.970702	-0.144556	-1.37292	1.16406	0.609359	0.113119	-0.84478	1.32149	0.761322	0.999929
Nfkbia	-0.0978656	-0.486698	0.14341	0.253666	0.295728	0.0636888	-1.32522	0.273443	0.304591	0.615325	0.761394	0.999929
Fkbp4	0.491662	-0.704254	-0.740409	-0.095407	-0.358895	-0.242885	-0.265891	-0.343386	1.46709	0.615257	0.76145	0.999929
Sptb	0.0683314	-0.349854	-1.02245	0.316245	-0.413729	-2.89108	0.0875851	-0.064814	-0.593162	0.739635	0.761481	0.999929
Gm5359	0.320933	-0.485462	0.130024	0.101835	0.107098	-0.919349	-0.118475	-1.20352	0.411409	0.615025	0.761642	0.999929
Ska2	-0.0946031	0.929862	0.935758	0.162063	-0.384358	-0.980446	-0.0314717	0.280728	0.0235234	0.784158	0.761651	0.999929
Gm7537	1.1351	0	0	0.584153	1.02758	0	1.09134	1.48742	-0.954777	1.762	0.76176	0.999929
Tctn3	-1.06202	-0.416764	0.146848	-1.24182	-0.613703	0.340417	-1.10706	-2.19666	-0.849777	1.27564	0.761765	0.999929
Arl5a	-0.087841	-0.638554	-1.32433	0.261064	-0.217529	-0.779166	0.0951438	-0.848086	0.996175	0.614537	0.762043	0.999929
Rpe	-0.0541682	0.541779	0.65061	0.640794	0.512104	-0.285984	0.208645	1.33532	2.90612	0.614281	0.762254	0.999929
Gm8779	0.334399	0.393511	0.358709	0.423055	-0.418852	-0.38919	0.107396	0.316267	2.37886	0.614036	0.762456	0.999929
Gfra1	0.483368	1.00125	0.772697	0.688739	0.758175	-3.82052	0.835733	1.30392	0.184891	0.613401	0.762599	0.999929
Rnf185	0.64801	-0.756491	-0.390732	-0.036212	-0.0585818	-1.45863	0.0536059	0.0144375	1.23723	0.613771	0.762675	0.999929
Slbp	0.159297	0.195496	-0.149915	1.25784	0.70458	0.303077	0.71123	1.21178	0.591755	0.613736	0.762703	0.999929
Cyb561	-0.861059	-0.718442	-1.46547	-0.290245	-1.13162	-1.23161	-2.56404	-1.28472	1.67971	0.613726	0.762712	0.999929
Gm5116	-0.715372	0.562614	0.00540625	0.368466	-0.0621624	-0.455286	0.999276	0.079923	-0.453294	0.629544	0.76275	0.999929
Eid3	1.129	1.03176	0.501996	0.830667	1.00496	-1.36918	1.67643	1.39074	-0.707031	0.9626	0.762868	0.999929
Zfyve9	-0.232515	-0.189241	-0.949781	-0.0244879	-0.105303	-0.403403	0.304932	-1.87557	1.02209	0.613266	0.763091	0.999929
Vps37b	-1.39958	-0.322784	-1.18003	-0.810799	-0.0917534	-3.05036	-0.371443	-0.789344	-0.656259	0.841602	0.763114	0.999929
Ss18l1	1.46487	0.123666	0.412347	0.980653	0.707158	-0.592841	0.488623	0.680265	0.522468	0.613142	0.763193	0.999929
Gm5528	0.00297992	-0.233972	0.550829	-0.148966	-0.6079	-0.0230549	0.168812	0.0175068	2.7342	0.613086	0.76324	0.999929
Gm6392	0.937505	0.00856513	-0.317742	-0.382622	-0.23045	-0.22946	-0.526052	0.271173	-0.0574077	0.613016	0.763297	0.999929
Tnip2	-0.876149	-0.876149	-0.876149	0.910563	0.264168	-0.876149	0.534005	0.732477	-0.905754	1.29837	0.763403	0.999929
Sirt6	-0.565645	0.619897	0.754402	0.781448	0.116302	-1.63384	0.52441	0.52289	0.18717	0.612885	0.763405	0.999929
Tppp3	-0.324409	-0.101352	-1.214	-0.163551	-0.431434	-0.313315	-0.414593	0.356281	3.09503	0.61285	0.763434	0.999929
Gm13549	-0.149267	-0.706746	-0.896252	-0.218429	-0.631195	-0.915467	-1.06398	-0.881135	1.13055	0.612769	0.7635	0.999929
Gm6054	0.324913	-0.646442	0.299166	0.112737	-0.378015	-0.627342	-0.216793	-0.948678	0.961718	0.612763	0.763505	0.999929
Gm2352	0.409477	0.832535	-0.257498	0.26548	-0.545931	-0.147205	0.53448	0.413314	0.558379	0.612596	0.763643	0.999929
Gm44163	1.38438	1.61933	0	0.58342	0	0	1.09054	1.68987	-0.910065	1.27065	0.763695	0.999929
Gm11207	0.0229245	0.334919	-0.0846948	0.469359	-1.40994	-2.43421	-0.2078	-0.00961114	-0.66847	0.793931	0.763968	0.999929
Zfp689	1.13352	0.566583	1.46763	1.30927	0.707502	-0.875609	0.214157	-0.875609	-0.861083	1.52001	0.763976	0.999929
Gm12691	0.868833	-0.980845	-0.980845	0.98326	0.0459255	-0.980845	0.109149	0.709398	-0.87618	1.21956	0.76398	0.999929
Cntnap1	-0.854683	-1.70877	-0.960975	-0.895689	-1.30342	-0.469338	-1.68106	-0.70359	2.17979	0.612132	0.764024	0.999929
Cdk5r1	-0.364274	-0.625098	-0.136911	0.12707	0.656584	-0.415403	-0.394067	-0.864419	0.736788	0.61213	0.764026	0.999929
Dusp3	-0.968031	-0.991457	-1.24639	-0.556311	-0.890286	-1.60846	-1.02449	-1.10936	1.35703	0.612093	0.764057	0.999929
AU021092	-1.16587	-0.221443	-1.16587	-0.581782	0.41866	-1.16587	-0.0746047	-1.16587	-0.95106	1.54236	0.76408	0.999929
Ptpre	-1.01093	-1.22832	-1.70404	-0.888376	-1.06308	-0.683177	0.337627	-0.833422	0.411212	0.611965	0.764162	0.999929
Ddx3x	-0.721222	-1.57918	-1.5631	-0.86696	0.125581	-0.869921	-0.589045	-1.03387	0.232416	0.611812	0.764288	0.999929
Zfp983	1.16795	1.3698	-0.822906	1.32121	0.178935	1.36254	1.19527	1.37113	1.80258	0.611681	0.764396	0.999929
Ccdc174	-1.43239	-0.734397	-0.478379	-0.356404	-0.839921	-1.54133	-0.713096	0.0356402	1.58888	0.611564	0.764492	0.999929
Fam20c	0.368969	0.320849	1.04255	1.20737	0.459705	-0.539746	0.175748	-0.241343	0.489697	0.611434	0.764599	0.999929
Dcun1d3	0.774358	-1.04341	-0.818821	0.0591144	-0.31268	-0.946301	-0.65887	0.0535481	2.50048	0.611084	0.764887	0.999929
Gm13433	-1.16605	-0.0192189	-0.53083	-0.175357	0.0238558	0.234351	-0.923692	0.335127	-0.242067	0.611006	0.764951	0.999929
1700001L19Rik	0.193479	0.0689976	-1.3732	0.0204093	0.900409	-1.3732	-1.3732	0.323809	-0.861477	1.00841	0.765213	0.999929
Stc1	-0.517917	-0.599212	1.03137	-0.305179	-0.515182	0.995298	-0.45215	0.901847	-0.843664	1.2537	0.765238	0.999929
Ptgds	-1.00318	-1.23344	-1.6082	-0.624416	-1.16705	-1.19874	-1.07062	-0.808981	6.72209	0.610635	0.765256	0.999929
Wdr11	0.237286	0.319068	-0.256087	0.97492	0.785386	0.503081	-0.397788	1.19459	-0.220592	0.610431	0.765424	0.999929
Idi1	0.788899	0.451924	0.314443	0.433841	-0.113407	-0.336997	0.623502	0.300231	1.46803	0.609821	0.765925	0.999929
Idi1-ps1	0.788899	0.451924	0.314443	0.433841	-0.113407	-0.336997	0.623502	0.300231	1.46803	0.609821	0.765925	0.999929
Cdk13	-0.511309	-1.95919	-0.793551	-0.633926	-1.33915	-0.907303	-0.519643	-1.61102	0.718173	0.609809	0.765934	0.999929
Tbc1d20	0.146234	-0.622942	-0.117898	0.325568	-0.0263072	-0.332329	-0.840999	-0.784182	1.1155	0.60979	0.765951	0.999929
Gm2497	0.502307	0.50131	0.915518	-0.117762	-0.14384	0.477557	0.386264	-0.674558	1.01993	0.609781	0.765958	0.999929
Mmgt1	-1.43436	-0.89399	-1.47081	-0.449953	-0.627067	-0.744995	-0.710364	-0.934738	-0.202985	0.609736	0.765995	0.999929
Spsb4	-0.876957	0.568267	-0.876957	-0.292636	0.150729	-0.876957	0.214561	-0.876957	-0.96429	1.78212	0.76601	0.999929
Gm13469	-0.981032	0.995662	-0.981032	0.084082	0.159302	-0.981032	0.109708	-0.981032	-0.921853	1.31504	0.76601	0.999929
Ltn1	-0.597124	-1.06889	-1.76654	-0.649467	-0.85808	-2.23002	-0.606371	-0.847671	-0.0721861	0.6097	0.766024	0.999929
Hddc3	0.730215	-0.143217	0.230432	0.463446	-0.418701	-0.663526	0.806777	0.517926	1.95985	0.609106	0.766512	0.999929
Bri3	-0.503119	0.484056	-0.414654	0.0744457	0.133075	-1.27928	0.0305055	0.0173101	0.753405	0.608996	0.766602	0.999929
Oaz2-ps	-0.565923	0.217308	-0.0681722	-0.290122	0.466578	-2.4172	-0.905394	0.216435	-0.693443	0.608352	0.76674	0.999929
Coprs	0.41512	0.321617	0.168336	0.322014	-0.614901	0.344838	0.203632	0.349614	3.13244	0.608815	0.766751	0.999929
Cox7c	-0.0947524	-0.141511	-0.0741702	-0.0573197	-0.178152	-0.847011	-0.23864	-0.270262	5.03525	0.608803	0.766761	0.999929
Gm12338	-0.0947524	-0.141511	-0.0741702	-0.0573197	-0.178152	-0.847011	-0.23864	-0.270262	5.03525	0.608803	0.766761	0.999929
Gm8662	0.581532	0.847989	0.00231548	0.165266	-0.143895	0.30204	0.359381	0.163848	2.76314	0.60867	0.76687	0.999929
Atg4d	-0.0583509	-1.15969	-0.290798	-0.217059	-0.971313	-1.60067	-0.581936	-0.154737	0.637718	0.608659	0.766879	0.999929
Zmym2	-0.171205	0.583223	-0.723951	-0.101209	-1.16181	-0.877475	0.195668	-0.284121	1.58448	0.608642	0.766893	0.999929
Tubgcp2	0.78695	-0.532616	-0.494	0.626685	-0.428414	-0.00638913	-0.436139	0.261684	1.79193	0.60863	0.766903	0.999929
Selenok-ps3	0.258134	0.505683	0.128815	-0.0728015	-0.380756	-0.126246	0.282333	-0.0272756	3.69322	0.608614	0.766916	0.999929
Rps19-ps12	0.298124	1.40004	0.737177	0.629884	0.483719	0.563843	0.593196	0.831283	1.07698	0.608611	0.766919	0.999929
Lhfpl3	0.663049	0.483157	-0.318029	-0.0218608	0.795269	-0.221928	-0.671538	-0.618526	0.706815	0.608475	0.76703	0.999929
Hpcal1	-0.56133	-1.45232	-1.8458	-0.554621	-0.897922	-0.526349	-1.22491	-0.265884	3.80765	0.608471	0.767033	0.999929
Sdc2	-0.0413436	-0.891838	-0.791842	-0.296838	0.439054	0.237442	-0.217192	-0.0938174	0.573872	0.608444	0.767056	0.999929
Prrc2b	0.385115	-1.19608	-0.840143	0.0145253	-0.665189	-1.53637	-0.10117	-0.259265	3.54929	0.608407	0.767086	0.999929
Wdr45b	0.442863	-0.596026	-0.962282	-0.263371	-0.206668	0.453529	0.185128	0.39591	1.75178	0.608266	0.767201	0.999929
Stt3a	0.368243	-0.666664	-0.0856602	0.308955	-0.398819	0.929494	-0.388727	0.445862	-0.0532533	0.608259	0.767208	0.999929
Slc6a9	0.106697	-1.21148	-1.43543	-0.0893429	-0.422515	-0.468233	-0.905965	-0.156184	2.77679	0.608257	0.767209	0.999929
Gpd2	-0.477743	0.0702735	-0.216903	-0.0172615	-0.457381	-1.2641	-0.282857	0.563328	1.35672	0.608225	0.767235	0.999929
Selenoi	-1.00827	-0.56667	-0.832502	-1.3083	-0.411688	-1.60119	-1.4547	-0.403725	-0.36375	0.608217	0.767242	0.999929
Soga3	-1.21033	-0.343263	-1.15904	0.0636292	-1.09025	-0.486753	-0.763256	-0.330494	-0.209681	0.608113	0.767327	0.999929
Prdx6	-0.452672	-0.736576	-1.22921	-0.108101	-1.00174	-0.951236	-0.459288	-0.355632	3.27034	0.608041	0.767386	0.999929
Gm46277	-1.05253	-0.727919	-0.570385	-0.411414	-0.784276	-0.0696459	-0.785494	-0.596372	1.22182	0.607987	0.767431	0.999929
Gm13750	-1.28243	1.78149	0.204766	0.471838	0.646747	0.22796	0.431649	0.423279	-0.545958	1.32063	0.767442	0.999929
Cisd3	0.0789339	0.43296	-1.84712	0.0555018	-0.272873	-0.157438	-0.0749984	-0.270344	2.12805	0.607839	0.767552	0.999929
Atg5	0.244057	-0.116234	-0.234104	0.110341	-0.487111	-1.34593	-0.900821	0.163307	1.18389	0.607827	0.767562	0.999929
Vps33b	0.658447	-0.434804	-1.5714	0.221049	0.517995	-0.603281	-0.0637107	0.157618	-0.291292	0.607818	0.767569	0.999929
Rab36	-0.44788	-1.58028	-1.22686	-0.300369	-1.0847	-1.38208	-0.796783	-0.169527	2.0661	0.607807	0.767578	0.999929
LOC108169181	-0.816971	-0.843218	-0.666031	-0.481291	-0.274196	-2.19796	-1.03574	-0.830517	-0.00468448	0.607792	0.767591	0.999929
Rab12	-0.648303	-0.234523	-2.20622	-0.507742	-0.208047	-0.72198	-0.735468	-0.673226	0.336817	0.607772	0.767607	0.999929
Apod	-0.921948	-1.66588	-1.67462	-1.33201	-1.28806	-0.558453	-1.35366	-0.990672	1.39473	0.607717	0.767653	0.999929
Atp1a2	-0.543929	-0.601241	-0.407289	0.187655	-0.763702	-0.571439	-1.23663	0.0166854	3.00043	0.607599	0.767749	0.999929
Tefm	0.529844	-0.669095	-0.478458	-0.86647	-0.817574	-0.362083	-1.11841	-0.0908404	0.70136	0.607392	0.767918	0.999929
Camk2d	0.25453	0.266597	1.05551	0.439405	-1.09603	-1.23792	-0.0743335	-0.260305	3.87604	0.607374	0.767934	0.999929
Pcdhb2	0.0116907	0.0691479	-1.37352	0.461888	-1.37352	-1.37352	0.0369469	0.235114	-0.879276	1.066	0.767949	0.999929
Pum1	-1.89174	-1.18399	-0.924642	-0.380206	-0.872799	-1.47218	0.645485	-0.528452	4.41438	0.60728	0.768011	0.999929
Btf3	-0.239965	-0.0795185	-0.23741	0.17052	-0.650646	-0.697053	-0.105565	0.398954	3.25351	0.607054	0.768196	0.999929
Gm5576	0.0229667	-0.510936	-0.583214	0.138723	-0.367091	-0.497619	-0.980485	-1.06663	0.793095	0.60701	0.768232	0.999929
Ddx10	0.0402496	0.403004	-2.36282	-0.016596	-0.201371	0.493121	-0.226812	-0.638942	0.0332308	0.606949	0.768282	0.999929
Cox17	-0.353787	0.0657999	0.0339934	-0.326128	0.052824	-0.791622	-0.12542	-0.236004	4.40085	0.606914	0.76831	0.999929
Inka1	1.07819	0.0506982	0.585339	0.888598	-0.0747955	0.0724063	0.80666	0.0832716	-0.372736	0.629686	0.768311	0.999929
Wdr54	0.384628	-0.025434	-0.890449	0.183236	-0.506751	-0.307966	-0.863699	0.442749	2.72532	0.606626	0.768547	0.999929
Gm5863	-0.423416	-0.694235	-1.04946	-0.126407	-0.443272	-0.846798	-1.0889	-0.0842448	2.60605	0.606555	0.768605	0.999929
Kat2b	0.500344	-0.495743	0.714066	0.595646	-0.436334	0.857751	0.251	2.03609	0.764213	0.606546	0.768612	0.999929
Tubgcp4	-0.397679	0.256815	-1.75023	-0.409778	-0.781742	-0.304203	-0.170557	-0.522039	2.4239	0.606497	0.768653	0.999929
Lamtor2	0.225387	0.0739749	-0.429836	0.392084	-0.437291	0.251357	-0.191751	0.419336	3.79052	0.606437	0.768701	0.999929
Cplx1	-0.824498	-0.891465	-1.47195	-0.053311	-0.457601	-0.80034	-0.871053	-0.59968	2.2058	0.606378	0.76875	0.999929
Jmjd7	-0.147499	-0.714624	-2.15613	-0.683292	0.340516	-2.15613	-1.06676	-0.458823	-0.833603	1.03128	0.76875	0.999929
Sugt1	-0.0870346	0.543403	0.457019	0.449364	-0.556878	0.20941	0.241009	0.656081	1.4898	0.606356	0.768768	0.999929
Ccdc152	1.13705	1.34122	0.276243	0.503414	0.122323	0.0305407	0.404402	0.659001	2.71292	0.606295	0.768818	0.999929
Dennd11	-0.110565	-0.736624	0.794933	0.117799	0.0266118	-2.50819	-0.0317649	0.523053	-0.655855	0.772844	0.768985	0.999929
Poglut2	0.670742	0.0452191	-0.112089	0.195762	-0.31385	-1.98482	0.861186	-0.500261	-0.772913	0.835503	0.768997	0.999929
Crip2	-0.398209	-0.831023	-1.0782	-0.343792	-1.13735	-1.02888	-0.901057	-0.307674	2.15553	0.606076	0.768998	0.999929
Otoa	0.677212	0.24315	-0.455039	0.343011	-0.249692	1.56847	0.233082	0.33948	-0.362278	0.60604	0.769027	0.999929
Gm9164	-0.76499	-0.309645	-0.893628	0.674283	-0.344781	0.613864	0.149995	0.0549115	-0.144089	0.663536	0.769063	0.999929
Ppig	0.144418	-0.428365	-1.65636	-0.0864602	-0.396311	-0.646428	-0.335023	-0.65477	3.34159	0.605893	0.769147	0.999929
Gpr22	-0.237738	-0.927511	-0.973836	-0.333121	-0.370237	-1.06443	-1.26352	-1.32261	0.00343417	0.605857	0.769177	0.999929
Kctd10	-1.1034	0.339883	0.47396	-0.474971	0.104719	-1.35067	0.0133698	-0.287698	-0.0127679	0.605855	0.769178	0.999929
Gm46197	1.35954	-0.253966	1.37505	0.589082	-0.0535485	1.34014	0.789465	1.1265	-0.748378	0.671694	0.769224	0.999929
Actr1a	-0.401827	-1.15234	-0.555267	-0.206835	-0.441762	-0.213548	-0.931549	0.302518	1.68354	0.605787	0.769235	0.999929
LOC118568725	-0.877757	-1.11004	-0.197973	-0.287417	-0.649372	-0.492497	-1.83911	-0.330085	-0.254924	0.605647	0.769349	0.999929
Gli1	1.29799	0.796358	-0.980364	0.394038	0.779328	1.92128	0.781788	0.711172	-0.790593	0.741301	0.769366	0.999929
Gpt2	-0.0261928	-0.773438	-0.957636	-1.47386	-0.71834	-0.749912	-1.70303	-0.652143	0.837376	0.605529	0.769446	0.999929
H2-T-ps	-0.484055	0.908423	-0.192616	-0.339529	0.297413	0.0146359	0.679511	0.502989	-0.102904	0.605526	0.769448	0.999929
Rps15	-0.22748	-0.205447	-0.558526	-0.122347	-0.651312	-0.79809	-0.435746	-0.0179314	4.96491	0.605516	0.769456	0.999929
Zcchc24	0.0420126	0.0505281	-0.211877	-0.00198606	-0.759649	-1.27068	-0.60667	0.320276	0.684509	0.605503	0.769467	0.999929
Eral1	-1.04448	-0.358476	-1.43777	-0.305839	-1.03447	-0.706435	-0.808876	-0.806016	-0.362245	0.605395	0.769555	0.999929
Smu1	-0.472686	-0.262497	-1.9141	-0.248733	-0.69885	-0.843943	-0.520622	-0.557155	0.137805	0.605254	0.769671	0.999929
Pdcd5-ps	-0.19851	-0.351988	-0.96003	0.00926061	-0.840222	-0.717241	-0.307581	0.056675	2.22534	0.605222	0.769697	0.999929
Gm6261	-0.00717741	0.778478	-0.804112	0.557325	-0.363195	-2.67173	-0.0109314	0.585285	-0.541858	0.881022	0.769751	0.999929
Taf3	0.367879	0.371332	-1.13728	-0.76878	0.107289	0.374967	0.146999	-0.674931	-0.230822	0.604935	0.769932	0.999929
Tmem106c	0.856857	0.418328	-0.78962	0.317036	0.046521	0.858637	0.404255	0.863091	2.94691	0.604904	0.769957	0.999929
Afg3l2	1.32065	0.934711	0.616755	0.53417	1.73299	1.1201	0.677099	0.533798	0.647571	0.604892	0.769967	0.999929
Golt1b	-0.202619	-0.975314	-0.382087	-0.526065	-0.671548	-0.822806	0.401737	-1.00406	0.929887	0.604885	0.769973	0.999929
Mef2d	-0.882538	-1.13754	-1.52516	-0.983378	-1.70137	-1.66503	-1.46668	-1.53304	3.03362	0.604521	0.770271	0.999929
Rpsa-ps9	-0.102875	0.112776	-0.132207	0.218843	-0.666526	0.0129807	-0.331713	0.310759	5.00968	0.604357	0.770405	0.999929
LOC115489317	0.704781	1.09832	1.57833	0.664947	-0.1435	1.36608	-0.0809863	-1.1692	-0.794328	1.02183	0.770424	0.999929
Immt	-0.0116737	-0.466133	-1.79969	-0.242544	-0.0939089	-0.428087	-0.692171	-0.149148	3.92124	0.604328	0.770429	0.999929
Vbp1	-0.0591943	0.620856	-0.303763	0.29812	0.419638	-0.482982	0.489821	0.392719	1.63005	0.604276	0.770472	0.999929
Tada1	0.0655587	-0.250298	-0.660135	-0.112077	-0.89659	-0.766709	-0.551973	-1.19061	1.00279	0.604273	0.770474	0.999929
Alg1	0.130554	-1.03583	0.175738	0.199991	0.345759	1.16384	-0.35898	0.143683	0.258252	0.604256	0.770488	0.999929
LOC100044633	-0.242808	0.297854	-0.664096	-0.756218	-0.782875	-1.13148	0.441649	-0.206548	-0.190864	0.604193	0.77054	0.999929
Tceal5	0.129835	-0.343145	-0.693602	-0.129704	-0.90111	-1.43974	-0.112758	-0.518919	2.48775	0.604101	0.770615	0.999929
Ddx27	-0.996491	-0.648016	-1.1589	-1.10344	0.0407285	-0.733191	-0.500476	-0.752886	0.296743	0.603954	0.770734	0.999929
Tdrd3	0.220181	-0.179839	-1.74278	0.426864	0.231674	-1.03599	-1.06321	0.227247	1.35438	0.603798	0.770862	0.999929
Gtf3c1	-0.583592	-1.3088	-1.72256	-0.174184	-0.532273	-0.693511	-0.693669	-0.128509	-0.175624	0.603737	0.770912	0.999929
Rplp1-ps1	0.207822	1.07346	-0.094781	0.558734	-0.0611096	-0.725721	-0.406243	0.34689	0.272643	0.603714	0.770932	0.999929
Parm1	-0.985667	-0.967769	-1.76847	-0.905079	-0.917124	-1.10693	-1.7403	-1.28756	-0.605408	0.603667	0.77097	0.999929
Tmem223	-0.0908262	-0.214253	-1.15698	-0.221127	0.105026	-1.20964	-0.445077	-0.108509	1.04532	0.603469	0.771131	0.999929
Prkra	-0.259926	-0.0437057	-1.78422	0.221468	0.207593	-0.594915	-0.113146	0.395503	0.0857883	0.603445	0.771151	0.999929
Map7d2	-0.887767	-1.78738	-2.22298	-0.674167	-1.53758	-1.28058	-1.24769	-1.03696	3.64842	0.603176	0.771371	0.999929
Prpf19	-0.207762	-0.268807	-1.29634	0.194145	-0.409726	-0.884173	0.192805	-0.764113	1.46275	0.60315	0.771393	0.999929
Meis1	-1.27113	-0.936049	-1.45433	-0.695328	-0.904668	-2.05659	-1.11293	-0.722875	0.734951	0.603041	0.771481	0.999929
Plxnb1	0.564718	-0.498046	-0.400392	1.12076	-0.103971	-0.855267	-0.582732	0.231788	1.63967	0.602985	0.771527	0.999929
Isca2	0.912963	0.0696654	0.211027	-0.141177	0.318631	-0.561786	0.119734	0.038408	3.06044	0.602967	0.771542	0.999929
Gm46644	-0.3731	0.710635	0.310756	0.173442	-0.507153	-0.0224158	-0.166256	0.02172	1.45788	0.602791	0.771686	0.999929
Gm15795	0.810886	1.0845	1.20272	0.827968	1.0035	0.811036	0.474639	0.733373	3.25883	0.602409	0.771998	0.999929
Psmb4	0.179201	0.0817956	-0.517278	0.367858	-0.156652	-0.2266	-0.183799	0.255168	3.81265	0.602369	0.77203	0.999929
Rnf170	-0.0136563	0.561694	-0.816948	0.513026	-0.306784	-0.766469	-1.02268	0.435431	0.786413	0.602347	0.772049	0.999929
4930488L21Rik	-0.0536339	0.437286	-1.18862	-0.231903	-1.18862	-1.18862	-1.18862	-1.18862	-0.9319	1.11541	0.772084	0.999929
2810039B14Rik	-0.511727	0.495806	1.04629	0.472012	-0.348569	-2.78014	0.590007	0.0792206	-0.499165	0.926123	0.772212	0.999929
Gm9613	0.00384142	0.237188	-0.146283	0.255808	0.701646	-0.166677	0.891498	0.683003	0.775427	0.631454	0.772264	0.999929
Prmt7	0.414	0.172983	-0.3499	0.0561804	-0.391423	0.0173874	-0.672256	-1.50572	-0.300039	0.60205	0.772292	0.999929
Aldh3b3	0	0.944309	0	0.583991	1.14036	0	1.50425	1.48729	-0.945368	1.66779	0.772309	0.999929
Dab1	0.00907047	-0.881559	-1.95934	-0.299881	-0.545011	-1.48801	-0.805396	0.609132	1.60882	0.602004	0.772329	0.999929
LOC118568202	0.355892	0.0158422	-0.333065	-0.429823	-0.0363193	-0.902233	-0.972569	0.502948	0.457156	0.601883	0.772427	0.999929
Atp2b2	-1.22175	-1.18624	-1.93166	-0.398681	-0.63559	-1.50218	-0.94088	-0.748003	6.14726	0.601829	0.772472	0.999929
Gm8109	-0.38868	0.753617	-0.110376	0.426078	-0.197981	-0.0289978	-0.345375	-0.576259	0.0581223	0.601814	0.772484	0.999929
Reep1	-0.846819	-1.09454	-1.53595	-0.427346	-0.665562	-1.127	-0.0447433	-0.952445	0.595916	0.601796	0.772499	0.999929
Panx2	-0.487624	-0.414594	-2.08361	-0.736785	-0.630677	-0.00904648	-0.819747	-0.870778	-0.0273619	0.601743	0.772542	0.999929
Zfp566	-1.21974	-0.980257	-1.3534	-1.15872	-1.5545	-3.22479	-1.32712	-0.65119	-0.718426	1.1	0.772571	0.999929
Hap1	-0.30013	-0.37962	-0.706252	-0.509289	-0.117604	-1.97791	-0.892727	-0.923623	2.91381	0.601671	0.772601	0.999929
Gm8079	-0.323404	-0.0153051	-1.45819	0.205237	0.1253	1.07962	-0.0478132	-1.45819	-0.887203	1.28778	0.772777	0.999929
Pomt1	-1.4253	-0.743305	-0.732832	-0.940117	0.106109	0.258592	-1.16177	-0.702479	0.548538	0.60145	0.772782	0.999929
Nolc1	-1.1544	-0.988603	-2.66262	-0.765413	-0.728689	-1.25307	-0.561815	-1.38019	0.620683	0.601409	0.772814	0.999929
Gm13015	-0.697655	-0.441647	-0.41767	0.157686	-0.681065	-1.11354	-1.25018	0.093107	-0.175017	0.601384	0.772835	0.999929
Rab1b	-0.12361	-0.906594	-0.760514	-0.30217	-0.503821	-1.4876	-0.833829	-0.535608	1.97295	0.601282	0.772918	0.999929
Usp13	-0.162461	-0.94827	-2.13402	-0.155668	0.115292	-0.51463	-0.390446	-0.330008	1.0603	0.601276	0.772923	0.999929
Gm8061	0.626364	0.11912	0.0151944	-0.956	0.482089	1.11032	0.863259	-0.965841	-0.233157	0.601273	0.772926	0.999929
Nsf	-0.244029	-1.21088	-1.02797	-0.383664	-0.959797	-0.236666	-0.760183	-0.420892	2.06585	0.601143	0.773032	0.999929
Mycbp	0.667925	0.930364	0.409085	0.692616	0.485398	-0.852358	0.73905	0.264947	0.742483	0.601067	0.773094	0.999929
Efnb2	-0.0764373	-0.405045	-0.748854	-0.955832	0.70909	-0.901232	-1.73706	-0.901574	-0.385874	0.600797	0.773314	0.999929
Cd47	0.210749	-1.25206	-1.37296	0.437329	-0.784822	0.160577	-0.306324	-0.303215	2.16687	0.600737	0.773364	0.999929
Gm6981	-0.246171	-0.545575	-1.02175	0.387569	-0.105323	-0.767275	-0.522991	0.28085	0.483596	0.600587	0.773485	0.999929
Aida	-0.393555	0.642356	-0.705434	-0.209945	-0.446176	0.476183	0.0513629	0.0914056	0.421298	0.600571	0.773499	0.999929
Acyp2	0.0345461	-0.581284	-1.20551	-0.25096	-0.0775839	0.123876	0.378635	0.0822591	2.09252	0.600394	0.773643	0.999929
L1cam	-0.175579	-0.0678511	-1.33762	0.0728244	-0.108659	-2.48501	-0.514787	-0.352403	0.645408	0.600326	0.773698	0.999929
LOC118568512	-0.154483	0.237246	0.333049	0.451738	0.0409867	0.994904	0.763656	-1.54141	-0.81655	0.896383	0.773879	0.999929
Tnk1	1.4034	0.0667599	0.999306	1.08219	0.796851	1.66114	0.213921	1.62333	-0.8097	1.13412	0.774009	0.999929
Ctdsp2	0.253603	-0.770989	-1.73883	-0.612136	-0.980407	-0.741854	0.138814	-1.4663	-0.0393045	0.599803	0.774125	0.999929
Aplp2	0.225781	0.137016	-0.287126	0.300326	-0.378059	-1.19388	-0.550175	0.075475	3.52461	0.599759	0.774161	0.999929
Pde4b	-0.378151	-0.933183	-2.8524	-0.108779	-0.51156	-0.0671962	-0.0744957	-0.185246	1.69361	0.599727	0.774187	0.999929
Bloc1s4	0.273015	0.440119	-0.372818	0.209819	0.0239132	-0.68501	0.407665	-1.34581	-0.207722	0.599712	0.774199	0.999929
Gm9909	-0.359557	-0.927747	-0.493236	0.172712	0.00959531	0.613314	-1.27826	-0.666439	-0.752955	0.74282	0.774301	0.999929
Gm11954	-0.0953621	0.158967	-0.743922	0.00565586	-0.0217566	-2.61492	-0.977967	-1.13145	-0.696617	0.977463	0.77436	0.999929
Gm5539	-0.767227	-0.48194	-0.505883	-0.489273	-0.258483	-1.28044	0.103273	-0.557043	2.19655	0.599504	0.774369	0.999929
Ccdc127	0.141218	-0.69641	-1.62598	-0.192449	0.519114	0.348073	-0.628888	0.187516	-0.0141879	0.599445	0.774417	0.999929
Tada3	0.275008	0.00063864	-0.0589632	0.605684	0.296034	-1.32405	-1.02116	-0.696037	0.263276	0.599389	0.774462	0.999929
Cd276	0.46121	-1.2847	0.344719	-0.0962299	-0.554071	-2.22509	-1.1374	-0.599814	-0.776292	0.986306	0.774514	0.999929
Ilk	0.580324	0.658181	-0.0219939	0.368779	-0.257242	0.993869	-0.323384	0.147669	1.34055	0.599158	0.774651	0.999929
Rgs19	0.34211	0.0386829	-1.04675	0.904998	0.0786884	-0.296053	0.585264	0.796079	1.88318	0.598891	0.774868	0.999929
Gm7450	1.44031	1.28688	1.51036	-0.0271299	0.0454259	-0.980484	0.10808	1.26792	-0.804867	1.25279	0.77488	0.999929
Eif4a3	-0.09718	-0.0117476	0.167807	0.188447	0.0129731	-0.285858	-1.15067	-1.05517	0.154794	0.598793	0.774948	0.999929
Mrps6	-1.48854	-0.444918	-1.69496	-0.692102	-0.344773	-0.28229	-0.899172	-0.232493	0.172198	0.598713	0.775014	0.999929
Ist1	-0.590421	-0.457247	-1.27674	-0.0430301	-1.36444	-1.06282	-0.545424	-0.344293	2.00222	0.598667	0.775051	0.999929
Gm6871	0.435187	0.626167	0.480252	0.907747	1.60566	0.889833	0.905769	1.08885	-0.666599	0.598652	0.775063	0.999929
Gm17811	-0.479336	-1.31831	-0.753177	-0.496337	-1.22766	-1.67374	-1.32942	-0.755675	-0.146057	0.598627	0.775083	0.999929
Rnf227	-0.566169	-0.242984	-0.167417	-0.00117911	-0.455777	-1.40251	-0.202965	-0.836249	1.29837	0.598483	0.775201	0.999929
Gm13423	1.13479	0.943211	0	0.583095	2.2281	0	1.41036	1.69011	-0.888449	1.3268	0.775339	0.999929
Arhgef40	-0.383086	-0.997463	-2.25794	-0.334532	-1.4819	-1.09012	-0.0969914	-0.914961	1.03988	0.598162	0.775462	0.999929
Pex14	-0.242491	-0.486268	-0.601094	-0.589968	-0.208859	-1.46569	-0.717669	-1.36597	0.0585178	0.598099	0.775514	0.999929
Cyth2	-0.573126	-0.697482	-1.312	-0.0919828	-0.0869493	-1.29981	-0.131526	-0.638899	1.09625	0.598074	0.775534	0.999929
Gm20875	-0.457318	-0.598706	-0.756101	-1.18771	-0.593022	-2.62892	-0.117775	-1.02023	-0.775911	0.766726	0.775564	0.999929
Ift46	0.143376	-1.21847	-0.975924	-0.066773	0.172428	-0.63092	-0.34361	-0.0376533	1.91901	0.598022	0.775577	0.999929
Gm17068	-0.563508	-0.574636	-1.3278	0.107832	-0.50711	-0.673192	-0.93713	-0.297287	3.50306	0.597731	0.775813	0.999929
Nif3l1	-0.887339	-1.21499	-1.00857	-0.337129	-0.327233	-1.87156	-0.303135	-0.906003	0.251879	0.597694	0.775843	0.999929
Hnrnph1	0.211045	-0.0393378	-0.803573	-0.0393018	0.656581	-0.946432	-0.99485	-0.744827	5.15182	0.597591	0.775927	0.999929
Rasl11a	-1.31038	-1.33644	-2.21542	-0.671481	-0.450789	-1.24658	-1.58216	-0.771286	-0.38731	0.597581	0.775935	0.999929
Cd2bp2	-0.624367	-0.360992	-1.66377	-0.703214	-0.788175	-0.936438	-1.13652	-0.0369747	2.71604	0.597428	0.77606	0.999929
Lypla2	-0.689641	-0.731462	-1.10261	-0.392018	-0.99715	-1.69847	-1.08382	-0.858655	1.46157	0.597277	0.776183	0.999929
Gm49208	0.0503209	1.03564	-1.19912	0.773819	1.35997	0.697747	0.777904	0.548164	-0.193489	0.597024	0.776389	0.999929
Wapl	0.362583	-0.979681	-1.40964	0.0453265	-0.346067	-0.678775	-0.015499	-0.320413	1.11844	0.596983	0.776422	0.999929
Prkrip1	0.635679	-0.645757	-0.529684	0.0674215	-0.670804	-0.285195	-0.0526419	-0.203388	0.804856	0.596972	0.776431	0.999929
Gm15946	-0.276432	0.218955	0.100059	-0.367058	0.521372	-0.42747	0.102791	0.0264836	2.37357	0.596874	0.77651	0.999929
Papss1	-0.233206	-0.117408	-0.85178	0.39416	-0.311645	0.719892	0.457676	0.55169	1.68725	0.596445	0.77686	0.999929
Cd3eap	0.42089	-0.590086	-0.997451	-0.68902	-0.0979458	-2.86637	-0.189061	0.328712	-0.605444	1.14188	0.776929	0.999929
Hexb	-0.139014	-1.14906	-0.334245	-0.286385	0.070989	-0.221751	-0.575231	0.278267	1.20641	0.596349	0.776937	0.999929
Pithd1	0.124484	-0.470881	-0.956854	0.345498	-0.427095	-0.0825407	-0.219423	-0.0283319	1.10259	0.596296	0.77698	0.999929
Slc7a14	0.675106	-0.567052	0.0303022	-0.679718	0.607386	0.16839	-0.845353	-1.01432	0.751522	0.596277	0.776996	0.999929
Gm15195	0.148378	0.905402	-0.876052	0.950622	0.264257	-0.876052	0.214289	-0.876052	-0.898075	0.957397	0.77708	0.999929
Dynlrb1	-0.0555747	0.242579	-0.100052	0.111462	-0.200197	-0.498923	-0.370489	-0.0671722	6.46982	0.596103	0.777137	0.999929
Zmat3	-0.400745	-0.58081	-0.579235	0.0481253	-0.59788	0.664057	-0.74915	0.289159	1.20912	0.595965	0.77725	0.999929
Psmb1	-0.00837917	-0.268711	-1.16894	-0.141329	-0.348336	-0.185993	-0.495888	-0.185747	2.50085	0.595883	0.777317	0.999929
Gpat4	-0.557151	-0.349579	-1.28104	-1.15207	-1.2769	-1.5896	-0.714878	-1.03664	0.21052	0.595845	0.777347	0.999929
H2ac12	-0.475874	-0.497903	-0.275064	-0.679003	-1.03635	-1.73176	-0.788777	-0.471759	0.20553	0.595492	0.777634	0.999929
Cndp1	1.02874	0.461996	0.894983	0.525072	0.159409	-0.980888	0.524869	-0.980888	-0.88718	0.976246	0.777691	0.999929
Gm6461	-0.198766	-0.62602	-0.341807	0.368639	0.881696	0.138229	-1.43337	0.252672	-0.520085	0.595282	0.777805	0.999929
Trappc2l	0.483071	0.470045	-0.0293483	0.338266	-0.0157888	-0.0700995	0.744271	0.529368	2.73867	0.595241	0.777838	0.999929
Gm46231	0.505332	0.35749	0.828995	0.508893	0.650603	-1.58846	0.49924	0.0767811	0.403233	0.595201	0.777871	0.999929
1700013F07Rik	0.245527	0.594801	1.09047	0.754592	0.440994	-2.47743	0.958966	0.697077	-0.471712	0.594678	0.777878	0.999929
Lman2l	-0.122734	-0.288345	0.343178	0.74073	0.586228	-0.650003	0.839227	0.783963	0.53728	0.59503	0.77801	0.999929
Shisa4	-0.576283	-0.44624	-0.393229	-0.231742	-0.62968	-1.46676	-0.753206	0.313256	0.388657	0.594904	0.778112	0.999929
Sgca	0.109425	-0.0181076	-0.442619	0.979826	-0.768423	-0.892679	0.0310521	-0.184352	0.0519431	0.594861	0.778146	0.999929
Rps2-ps2	-0.181913	0.362942	0.337816	0.262969	-0.546909	0.366608	-0.284685	0.10181	4.23918	0.594551	0.778399	0.999929
Akr1b7	0.53837	0.516065	0.154916	1.03926	0.718266	-1.71766	-0.630183	-0.0189495	-0.767875	1.0345	0.778511	0.999929
Tma7	-0.0217968	0.335786	0.155606	0.0676241	0.489886	-0.014827	0.669639	0.183768	4.21309	0.594382	0.778535	0.999929
Gda	-0.689975	-1.65717	-1.02261	-0.68833	-0.200381	-0.248897	-0.519646	-0.116046	-0.169751	0.594259	0.778635	0.999929
Trmt10c	-1.22999	-1.34333	-1.44698	-0.585533	-1.08153	-0.844307	-0.493821	-1.18199	-0.243421	0.594027	0.778824	0.999929
Kpna3	0.432955	-0.838332	-0.273961	0.355872	0.119299	-0.395087	0.719824	-0.178677	0.583467	0.593819	0.778993	0.999929
Ptrhd1	0.197681	-0.359493	-0.0760241	-0.0583308	-0.727812	0.276909	-0.852602	0.0221196	1.49209	0.593675	0.77911	0.999929
Tuba1a	-0.18117	-0.01177	-0.562539	0.247479	-0.2734	-0.501579	-0.215762	0.0810947	5.38156	0.593632	0.779144	0.999929
Ccdc160	-0.605312	-1.38366	-1.47459	-1.29434	-0.263262	-0.841002	-1.28381	-0.858742	-0.475173	0.593562	0.779201	0.999929
Mtdh	0.356019	-0.642768	-0.889825	-0.390743	-0.659269	-1.77024	-0.605021	-0.584234	3.10712	0.593559	0.779204	0.999929
Gm52925	0.522142	1.11193	-0.0967209	0.432542	-0.419019	-2.45052	0.391307	1.16012	-0.518061	0.942858	0.779245	0.999929
Dnaja4	0.251755	-0.132581	-1.63265	-0.178383	0.0446787	-0.828555	-0.647727	-0.991812	0.818984	0.593299	0.779415	0.999929
Golga7b	-1.21492	-0.512281	-1.64186	-0.675298	-0.942842	-1.49916	-1.39686	-0.801594	1.30522	0.593063	0.779606	0.999929
Gm19810	-0.626409	0.229155	0.656703	-0.0180346	0.928227	0.906953	0.585104	0.0205777	0.39133	0.593054	0.779613	0.999929
Ctsb	0.0651029	-0.756525	-1.21314	0.053334	-0.27886	-0.916992	-0.509769	-0.33045	2.56297	0.593045	0.77962	0.999929
Rint1	0.00700449	-0.291532	0.11008	0.823167	-0.342721	-0.30452	0.308672	0.72049	1.5813	0.592884	0.779751	0.999929
Gm6475	0.865034	0.590579	0.926675	-0.0231852	-0.61693	0.891795	0.867854	0.87078	-0.745067	0.592874	0.779759	0.999929
Ovol3	0.0723822	-1.42626	0.236853	-0.249199	-0.0270821	0.255978	-0.0805656	-1.17199	-0.252625	0.592702	0.779899	0.999929
Wdr41	-0.481646	-0.159923	-1.85404	-0.312838	-0.592438	0.332129	-0.683109	0.271797	0.469933	0.592651	0.77994	0.999929
Trim8	0.117176	-0.808421	-1.25633	-0.233867	-0.674937	0.246253	-0.589889	0.0273991	0.754568	0.592632	0.779955	0.999929
Mff	0.167814	0.0286369	-0.507227	-0.153247	-1.33991	-0.373035	0.810559	0.16289	4.09339	0.592365	0.780171	0.999929
Gm22042	-0.792857	-1.56115	-1.30731	-1.61214	-0.145487	-3.17448	0.408358	-0.647092	-0.514217	0.591815	0.780194	0.999929
Tpd52	0.728087	-0.00273519	-1.27397	0.413512	-0.238143	-0.998156	-0.616748	0.407945	3.64268	0.592335	0.780196	0.999929
Ccng1	0.566818	0.517085	-0.609792	0.536237	-0.0815512	-0.772018	0.542078	0.548467	0.571405	0.592309	0.780217	0.999929
Trmt112-ps2	0.0461228	0.58181	-0.327148	-0.079347	0.124085	-0.161039	-0.000293862	0.51229	2.80099	0.592255	0.780261	0.999929
Dnajb6-ps	-0.190787	-0.16435	-0.375207	0.185899	-0.422677	0.184513	0.541678	-0.567149	1.97761	0.592078	0.780404	0.999929
Gm12447	-0.445479	-0.420689	-0.955877	-0.305881	-0.381934	-1.1296	-0.546853	-0.311538	3.16689	0.591822	0.780611	0.999929
Gm9710	-0.877054	0.0677998	-0.877054	0.0807055	0.263336	-0.877054	-0.877054	-0.877054	-0.97072	1.63829	0.780618	0.999929
Rab38	-0.877054	0.0677998	-0.877054	0.0807055	0.263336	-0.877054	-0.877054	-0.877054	-0.97072	1.63829	0.780618	0.999929
Pcdhb16	-0.876965	0.0677586	-0.876965	0.360052	0.150728	-0.876965	-0.876965	-0.876965	-0.964833	1.83259	0.780618	0.999929
Atp10d	-0.981163	-0.0367361	-0.981163	0.390559	0.159204	-0.981163	-0.981163	-0.981163	-0.95102	1.52905	0.780618	0.999929
Gm14138	0.328504	0.265023	0.228735	0.53749	-0.342799	-0.458516	-0.0275099	0.280646	2.57039	0.591715	0.780698	0.999929
Rpl11	0.422384	0.510674	0.734709	0.0910459	0.546854	0.149716	0.301356	0.213986	7.18893	0.591688	0.78072	0.999929
Fyn	-1.17426	-0.463419	-1.24219	0.158495	-0.643122	-1.243	-1.05722	-0.0559092	2.77176	0.591603	0.780789	0.999929
Dusp7	0.37819	0.244365	-0.033166	0.16742	-0.0921018	-1.52567	-0.847934	-0.0842135	0.144267	0.591602	0.78079	0.999929
Fam199x	0.865556	0.0676826	-0.876802	-0.292667	0.150764	-0.876802	-0.876802	-0.876802	-0.953723	1.63468	0.780804	0.999929
Gm52909	0.404232	0.389389	-0.35097	-0.511248	-0.0928617	0.914027	-0.171594	-0.237469	0.276349	0.591553	0.78083	0.999929
Acadsb	-0.0208277	-0.00242048	-2.36412	-0.414169	-0.607943	-0.00261802	-0.852724	-0.273768	0.148232	0.591454	0.780909	0.999929
Gm46405	1.02568	0	0	0.584635	1.02789	0	0	0	-0.98081	1.8131	0.780946	0.999929
Gm5381	1.02568	0	0	0.584635	1.02789	0	0	0	-0.98081	1.8131	0.780946	0.999929
Tmc2	1.02568	0	0	0.584635	1.02789	0	0	0	-0.98081	1.8131	0.780946	0.999929
Tmem121b	1.13523	0	0	0.584635	1.02789	0	0	0	-0.977622	1.72838	0.780946	0.999929
Arhgef5	1.13523	0	0	0.584635	1.1404	0	0	0	-0.975296	1.67648	0.780946	0.999929
Ppic	1.13523	0	0	0.919189	1.02789	0	0	0	-0.969378	1.4488	0.780946	0.999929
Gm13700	1.13523	0	0	1.08718	1.1404	0	0	0	-0.956553	1.24949	0.780946	0.999929
Gm16510	1.02568	0	0	1.23497	1.1404	0	0	0	-0.938644	0.989393	0.780946	0.999929
Gm33858	1.53121	0	0	0.584635	1.1404	0	0	0	-0.946136	1.17966	0.780946	0.999929
Rtkn	2.04908	1.56477	1.04979	1.44187	1.95794	0.872234	1.77083	1.20477	1.06311	0.59135	0.780994	0.999929
Htatsf1	-0.220124	-0.573867	-0.401506	0.118296	-0.755105	-1.64296	-0.14568	-0.184017	1.18907	0.591289	0.781043	0.999929
Slc4a4	-0.0686698	-0.198373	-0.713911	-0.033478	0.516064	-1.15047	-0.177445	-0.396918	5.44458	0.591215	0.781103	0.999929
Hikeshi	-0.627112	0.170666	-0.5149	0.736537	-0.173404	0.191451	0.482823	-0.201337	2.17362	0.590881	0.781373	0.999929
Actg1	-0.00771702	-0.364918	-1.17522	-0.0127785	-0.0781101	-0.417886	-0.725432	-0.093774	5.57577	0.590662	0.781551	0.999929
Smg1	0.776533	-0.420711	-1.36829	-0.13502	0.346221	0.203348	0.753999	0.621555	0.472158	0.590618	0.781586	0.999929
Kif18a	-1.89171	-0.905137	-1.34883	-0.690933	-0.847368	-0.688863	-0.871956	-0.643072	0.457321	0.590569	0.781626	0.999929
Def8	-1.25219	-0.291274	-1.48025	-0.544861	-1.07745	0.176841	-0.293386	0.100871	1.16287	0.590524	0.781663	0.999929
Eef1a1	-0.0919341	-0.0402813	-0.433817	0.196985	-0.380889	-0.361415	-0.311589	0.248312	6.00368	0.590511	0.781673	0.999929
Atic	0.117629	-0.12974	-0.250926	-0.346479	-0.252249	-1.3136	0.401431	-1.17867	0.167321	0.590391	0.78177	0.999929
Adss	0.442535	0.452525	-0.732917	0.673683	-0.283047	0.748191	0.338372	0.447056	0.555747	0.590377	0.781781	0.999929
Ccndbp1	0.872362	0.33379	-0.301017	0.309045	-0.0222045	-0.675933	-0.184531	0.217484	2.75595	0.590317	0.78183	0.999929
Cntn1	-0.108041	-0.31777	-0.522238	0.195798	0.298872	-0.672284	-0.674045	-0.40099	3.95901	0.590302	0.781842	0.999929
Gm6023	0.132793	0.542887	0.713795	0.263015	0.0663434	0.113631	0.0412296	0.255445	4.24144	0.590283	0.781858	0.999929
Gm15599	0.4794	-0.326643	-0.439816	-0.843999	0.28697	0.615872	-0.137743	-0.0841901	-0.00842954	0.590201	0.781923	0.999929
Ciapin1	-0.332189	-0.530923	-0.696101	-0.0040284	-0.808861	-0.79003	0.0124774	0.531382	1.65248	0.590194	0.781929	0.999929
Atp5g1	-0.00713712	0.178579	0.0979606	-0.0243619	-0.356524	-0.537465	0.0683064	-0.165783	6.24421	0.590133	0.781979	0.999929
Pdxk	0.200429	-0.307502	-1.26742	-0.114213	0.389785	0.30579	-0.822689	-0.640628	0.161039	0.590114	0.781994	0.999929
Gm14615	-1.41317	-0.65751	-0.561936	-0.963952	-0.0594554	-2.43671	-0.454351	-0.950872	-0.826488	1.17775	0.782001	0.999929
Gm15067	-0.250687	-0.850051	-0.397748	-0.747354	0.603708	-1.69371	-0.68471	0.0546391	-0.0963264	0.769681	0.782334	0.999929
Anp32e	0.319238	-0.00720344	-0.258964	0.431398	-0.639597	-0.979897	-0.34422	-0.133622	2.0329	0.58964	0.782377	0.999929
Gm7859	0.24144	0.307715	-0.902928	0.355262	-0.183369	-0.335436	0.44445	-0.496522	0.726988	0.589533	0.782464	0.999929
Bend6	-0.199224	-0.244027	-1.16195	-0.506331	-0.789589	0.486821	-0.794633	-0.755862	1.23611	0.589532	0.782464	0.999929
Ddx5	-0.659145	-1.08697	-1.0065	-0.152893	-0.949239	-0.656448	-0.59876	-0.24081	3.45412	0.589384	0.782584	0.999929
Bach2	-0.77467	-0.792545	-1.44505	-0.922579	-0.97005	-2.21602	-0.129161	-1.09533	-0.0602824	0.589258	0.782686	0.999929
Epn1	0.870902	-0.11263	-1.61164	-0.314585	-0.884428	-0.0522587	-0.815235	0.405093	5.02517	0.589095	0.782818	0.999929
Elac1	0.101603	-0.20561	-1.78177	0.0194446	-0.662272	-1.44929	-0.345779	0.00144903	0.713801	0.589092	0.782821	0.999929
Gm5732	1.02568	0.945096	0	0.584635	0	0	0	0	-0.982564	1.89021	0.78284	0.999929
LOC118567435	1.02568	0.945096	0	0.919189	0	0	0	0	-0.974288	1.54732	0.78284	0.999929
Gm9115	1.13523	1.58939	0	0.584635	0	0	0	0	-0.958096	1.42364	0.78284	0.999929
Gm17800	1.38219	1.58939	0	1.06301	0	0	0	0	-0.928663	1.05626	0.78284	0.999929
Gm11197	1.53121	0.945096	0	0.584635	0	0	0	0	-0.95017	1.21806	0.78284	0.999929
Arfip1	-1.28808	-0.694341	0.737704	0.476767	-0.526758	-0.144319	-0.141947	0.619259	1.03527	0.58901	0.782887	0.999929
Pak1ip1	0.741307	0.693742	-0.707407	0.923155	0.346629	2.08088	0.959937	0.710746	-0.364822	0.755066	0.782922	0.999929
Secisbp2l	-0.225625	-1.36556	-0.322828	-0.371213	-0.138246	-0.58176	-0.853446	-1.36116	0.762131	0.588888	0.782985	0.999929
Coq7	-0.390412	-0.953203	-0.605111	0.137519	-0.892489	-0.962799	-0.516996	0.126303	1.46652	0.588854	0.783012	0.999929
Bnip3	0.0285671	-0.112827	0.213242	-0.184497	-0.213212	-0.87295	-0.575149	0.164737	2.42164	0.588693	0.783142	0.999929
Dnttip2	-0.159321	-0.81509	-1.21152	-0.61102	-0.142852	-0.781353	0.0356812	-0.0980603	0.194606	0.588594	0.783223	0.999929
Wwox	0.304252	1.07481	-0.973365	-0.182945	-0.22907	-0.798091	0.435143	0.299955	2.29879	0.588573	0.783239	0.999929
Tlk1	-0.245972	-0.932415	-1.53111	-0.323052	-1.45814	0.157701	-0.739218	-1.41012	1.50543	0.588548	0.78326	0.999929
Gm12110	0.146989	0.755433	0.250421	0.212301	-0.0718349	0.322943	0.591474	0.190622	3.36269	0.588444	0.783344	0.999929
Sumf2	-0.502312	-0.0376111	-0.874792	0.468681	-0.126587	-0.492902	0.832804	0.000127871	0.593008	0.588415	0.783367	0.999929
Glmp	0.929267	0.14311	0.837576	0.773584	0.875993	-0.412342	0.633224	0.326489	0.242217	0.588319	0.783445	0.999929
Hspd1	-0.144064	-0.967873	-0.864792	-0.457275	-0.928653	-0.821121	-0.915783	-0.336688	3.22877	0.58831	0.783452	0.999929
Hdac5	-0.727721	-0.135366	-1.40867	-0.137397	-0.0726083	-1.83204	-1.21083	-0.369631	4.06706	0.58827	0.783484	0.999929
Gm7880	1.3733	0.862296	0.502023	0.908405	0.738246	-1.36973	1.50198	0.891853	-0.735934	0.769549	0.783588	0.999929
Bcat1	-0.268479	-1.04584	-1.2058	-0.240776	-0.354203	-1.33838	-0.671667	-1.15235	1.11223	0.588102	0.78362	0.999929
Nipa1	-0.587353	-0.778454	-1.72229	-0.248341	-0.138257	-1.72229	-0.631549	-1.72229	-0.922035	1.24746	0.783962	0.999929
LOC118567737	-0.657513	-0.849647	-1.79213	0.56985	0.390703	-1.79213	-0.702589	-1.79213	-0.845792	1.23527	0.783962	0.999929
Cst3	-0.451457	-0.610329	-0.980171	-0.112775	-0.674816	-0.787654	-0.831602	-0.0860711	5.59062	0.587672	0.783967	0.999929
Rcan2	0.0181134	-0.833025	-1.51603	0.0110187	-0.144574	-1.00697	-0.0908605	-0.334997	2.90839	0.587404	0.784183	0.999929
Gins3	0.0333953	-0.151184	-0.323537	0.135822	0.124238	-1.24493	0.562155	0.647905	0.0317459	0.587316	0.784255	0.999929
Mbip	0.390394	-0.127119	-0.86603	0.149138	-0.80287	-1.10419	-0.645168	-0.0733844	1.79973	0.58731	0.784259	0.999929
Cast	-1.50441	-1.46117	-2.05953	-0.845503	-1.53095	-1.42879	-1.65714	-0.5173	1.22399	0.587274	0.784289	0.999929
Gm31544	-0.175732	-0.582269	-0.738883	-0.319106	0.161192	-2.61085	-0.458492	-1.12677	-0.745381	0.65182	0.784303	0.999929
Calm2	-0.242744	-0.153567	-0.576036	-0.151287	-0.290227	-0.802378	-0.387933	-0.326832	6.26546	0.587243	0.784313	0.999929
Ston2	-0.635182	0.82719	-0.781802	-0.278524	-0.670332	-0.480673	-1.36906	-0.651064	1.56092	0.587201	0.784347	0.999929
Asph	-0.283525	0.382813	-0.894106	0.375857	-0.414862	-0.625984	-0.367675	0.674497	3.15396	0.587089	0.784438	0.999929
Rpn1	0.331949	0.583847	-0.53455	0.423234	-0.117269	0.169008	-0.140438	-0.224484	1.89697	0.58704	0.784477	0.999929
Amd-ps3	-0.591619	-0.621296	-0.598693	-0.216575	-0.643598	-0.724657	0.0924379	-0.140757	2.57592	0.587028	0.784487	0.999929
Gm10481	-0.413911	-0.620215	-1.22723	0.197649	-0.57631	-0.733356	-1.17341	-0.187195	5.67156	0.586958	0.784543	0.999929
Yjefn3	-0.280049	-0.544482	-1.16994	-0.396485	0.176021	0.0531128	-0.54474	0.10719	0.655031	0.586782	0.784685	0.999929
Gng10	0.430789	0.601663	0.0541796	0.475891	-0.0110452	0.296225	-0.0300302	0.837674	2.81191	0.586781	0.784686	0.999929
Retreg1	-0.323319	-1.6497	-1.29368	-0.311593	-0.864971	-1.04234	-0.361975	-1.60558	1.71395	0.586736	0.784722	0.999929
Cbwd1	-0.180446	-1.50955	0.155079	-0.700005	-0.914737	-0.652067	-0.986443	-1.14746	-0.00277544	0.586643	0.784797	0.999929
Gm4548	-0.735697	0.209399	-0.735697	0.222371	0.292195	-0.735697	-0.735697	-0.735697	-0.964859	1.4206	0.784798	0.999929
Gm4574	-0.735697	0.209399	-0.735697	0.222371	0.292195	-0.735697	-0.735697	-0.735697	-0.964859	1.4206	0.784798	0.999929
Gm6564	0.304237	0.557508	0.780356	0.128203	0.420223	1.14219	-1.24046	0.648896	-0.448134	0.586395	0.784997	0.999929
Tmem199	-0.495704	-1.2777	-0.811719	-0.184912	-0.857714	-0.497471	-0.0905909	-0.884367	0.430033	0.586101	0.785234	0.999929
Mpdu1	-0.736468	-0.93818	-1.58759	-0.533237	-0.846542	-0.543882	-0.712029	-0.293009	2.16096	0.585961	0.785347	0.999929
Gm15442	0.0123025	0.72001	0.768849	0.890484	0.647073	-1.72748	-0.640754	0.711426	-0.731755	0.839236	0.785434	0.999929
Tmem181b-ps	-0.485428	0.15987	0.723404	-1.03749	-0.0370939	-1.62007	0.278482	0.52895	-0.851227	1.00384	0.785476	0.999929
Gm42834	1.13523	0	0	0.584635	1.02789	0	1.09186	0	-0.970314	1.77529	0.785534	0.999929
Sox3	1.02568	0	0	0.919189	1.1404	0	1.50319	0	-0.949482	1.3472	0.785534	0.999929
Gm46617	1.38219	0	0	0.584635	1.02789	0	1.09186	0	-0.957334	1.52924	0.785534	0.999929
Gm10155	0.0427839	0.0513767	0.40451	-0.00651979	-0.427131	-0.183552	0.310839	0.0712485	4.1036	0.585618	0.785623	0.999929
Gm15483	-0.175	0.0427053	-0.48724	0.215738	-0.2404	-0.483927	-0.0121423	0.264533	3.57074	0.585514	0.785707	0.999929
Cog5	-1.1129	0.553923	-0.779503	0.105536	-0.674853	-1.22921	-0.851995	-1.05944	0.0138308	0.58548	0.785735	0.999929
Arhgap32	0.74057	0.443122	-0.424824	0.108464	-0.374168	-0.277513	-1.2497	0.430889	1.98066	0.585476	0.785737	0.999929
Ankra2	1.04688	-0.0665353	-0.260564	0.667523	-0.0476573	0.161037	-0.282164	0.0620221	0.993822	0.585385	0.785811	0.999929
Gm14131	-0.722112	-1.21205	-0.452114	-0.489574	-1.09586	-0.712682	-1.04015	-1.07113	0.635713	0.585086	0.786052	0.999929
Gm11599	-0.0505044	-0.0130601	0.166077	0.101058	-0.713367	0.827345	0.19357	0.226964	1.15614	0.585065	0.786068	0.999929
Dlx5	0.599655	-0.390851	0.149749	-0.0210115	-0.0432614	1.1121	-0.433518	-0.808241	-0.676414	0.584671	0.786386	0.999929
Svop	-0.0831656	-0.441272	-1.52447	-0.152529	-0.6242	0.177912	-0.079255	0.147936	0.725824	0.58465	0.786403	0.999929
L2hgdh	0.0413321	0.00195572	-0.0481265	0.32274	0.528793	-2.39765	-0.500176	0.333554	-0.667741	0.583975	0.786509	0.999929
Adam9	0.839348	-0.447519	-1.32567	0.00322112	0.237336	0.0848229	-0.626653	0.140819	0.305135	0.584362	0.786634	0.999929
Gm9001	-0.0572614	0.323078	0.964854	-0.223105	-0.133985	-0.568649	0.0925246	-0.381428	0.942634	0.584343	0.78665	0.999929
Gm8225	-0.343699	0.145313	-0.0484303	0.0224091	-0.860519	-0.197958	-0.330514	-0.249387	3.73206	0.584343	0.78665	0.999929
Gm17971	-0.121931	0.377462	0.217831	0.17624	-0.861148	0.0679467	-0.229125	0.0274015	3.88266	0.584239	0.786733	0.999929
Lpcat2b	-0.360128	-0.77814	-1.72077	-0.0579245	-0.580505	0.816397	-0.631099	0.542202	-0.854728	1.00109	0.786946	0.999929
Foxb1	0.339163	0.117628	-0.646043	0.161039	-0.482515	-2.51678	-0.533338	-0.908048	-0.679963	0.69651	0.786947	0.999929
Mdh2	-0.217719	-0.73881	-0.830956	0.0219579	-0.629604	-1.10234	-0.444341	-0.0243606	2.82812	0.583751	0.787126	0.999929
Atat1	-0.740809	-1.17115	-1.9894	-1.08291	-1.29317	-1.17672	-1.41273	-1.02387	0.779693	0.583671	0.78719	0.999929
Mt3	-0.148218	0.0430739	0.160338	0.0984146	-0.0993865	-0.523302	-0.28267	-0.0798301	6.09918	0.583646	0.787211	0.999929
Gm41408	1.02568	0.945096	0	0.584635	0	0	1.09186	0	-0.975223	1.93695	0.787417	0.999929
Dcaf12l2	1.02568	0.945096	0	0.584635	0	0	1.40912	0	-0.966114	1.74163	0.787417	0.999929
Klhl34	1.38219	1.6153	0	0.919189	0	0	1.40912	0	-0.919233	1.10956	0.787417	0.999929
Gm14044	0.210851	0.642185	0.879931	0.440943	0.586461	0.294147	0.389127	0.457969	4.14657	0.583354	0.787445	0.999929
Cntf	-0.644769	-1.13876	-0.00754109	-1.35221	-0.615661	-2.57755	-0.568222	0.182999	-0.780454	1.07241	0.78745	0.999929
Gm7020	0.408866	0.184133	-0.933895	0.45171	-0.030752	0.593784	-0.871268	0.0558505	-0.0833104	0.583271	0.787512	0.999929
Gm12859	-0.0744836	-1.45862	-1.45862	-0.538697	-0.431431	-1.45862	0.0463462	-1.45862	-0.918854	1.12534	0.787527	0.999929
Lrrc8a	0.538223	0.795592	0.905978	0.378179	0.666633	-0.231999	-0.379223	0.0999023	0.507818	0.583162	0.7876	0.999929
Spcs1	0.414191	0.0554518	0.0589437	0.191245	-0.476619	-0.377775	-0.110732	0.269188	3.52265	0.58308	0.787666	0.999929
Sod3	-0.150508	0.0774104	0.189133	0.376636	-1.01708	-2.15721	-0.51786	-0.672481	-0.781584	0.766204	0.787723	0.999929
Cyp51	0.329188	0.13481	-0.699787	0.394329	-0.32791	-0.646967	-0.456297	0.103198	0.50657	0.582936	0.787781	0.999929
Pdia3	0.0917044	-0.543581	-1.25206	0.0660226	0.0791761	-0.331665	-0.468284	0.13139	1.57715	0.582877	0.787828	0.999929
Creld1	0.205822	-0.62446	-0.682477	0.528293	0.214565	0.54411	-0.1019	0.73527	0.731724	0.582864	0.787839	0.999929
Myh10	-0.927195	-0.467457	-1.91478	-0.375456	-1.27567	-0.752298	-1.22846	-0.852776	2.53165	0.582846	0.787853	0.999929
Tm9sf2	0.526865	1.00516	-0.310214	0.164341	-0.631256	0.0544372	0.289369	0.00327928	1.25224	0.582833	0.787864	0.999929
Nell1	0.416196	-0.470005	0.646753	0.616727	0.308826	-1.13917	-0.0630223	-0.0887027	0.260765	0.582824	0.787871	0.999929
Khdrbs3	-0.428211	0.517573	-0.0813085	-0.276906	-0.378144	-1.33527	-0.302701	-0.433995	1.02994	0.58277	0.787914	0.999929
1110004F10Rik	-0.0858138	-0.0375834	-0.406006	0.0651213	0.177792	-0.472507	0.169668	0.441383	3.71535	0.582558	0.788085	0.999929
Slc22a17	0.397812	-0.256667	-0.470668	-0.263903	0.395717	-0.55128	-0.220292	-0.322599	4.4088	0.582558	0.788085	0.999929
Gm20302	-0.614567	0.189708	-0.324071	-0.116614	0.117848	-1.53788	-0.087114	0.0309511	1.11414	0.582508	0.788125	0.999929
Eef1a2	-0.204081	-0.160057	-1.01447	-0.279618	-1.19685	-1.05904	-0.212372	-0.063974	0.741956	0.582372	0.788234	0.999929
Gm6563	-0.321076	-0.674693	-1.29407	-0.651401	-0.628184	-0.696895	-0.387419	-0.31264	1.63415	0.582366	0.788239	0.999929
Shc3	-0.796126	0.318013	0.0817765	0.0569671	-0.701037	-0.72324	-1.02293	0.0921015	1.21789	0.582227	0.788351	0.999929
Itm2b	-0.114856	0.079131	-0.897957	0.266673	-0.231492	-0.45243	-0.235366	0.0833754	3.60022	0.581983	0.788546	0.999929
Ccl27b	-0.187026	0.232562	-0.866569	-0.0218072	-0.845517	-0.506756	-0.955055	-0.254005	3.42408	0.581978	0.78855	0.999929
2410080I02Rik	0	0	0	0.584635	0	0	1.09186	0	-0.98892	1.8022	0.788552	0.999929
2900079G21Rik	0	0	0	0.584635	0	0	1.09186	0	-0.98892	1.8022	0.788552	0.999929
Actn3	0	0	0	0.584635	0	0	1.09186	0	-0.98892	1.8022	0.788552	0.999929
AI450353	0	0	0	0.584635	0	0	1.09186	0	-0.98892	1.8022	0.788552	0.999929
Cpvl	0	0	0	0.584635	0	0	1.09186	0	-0.98892	1.8022	0.788552	0.999929
Endou	0	0	0	0.584635	0	0	1.09186	0	-0.98892	1.8022	0.788552	0.999929
Gm10030	0	0	0	0.584635	0	0	1.09186	0	-0.98892	1.8022	0.788552	0.999929
Gm34076	0	0	0	0.584635	0	0	1.09186	0	-0.98892	1.8022	0.788552	0.999929
Gm9771	0	0	0	0.584635	0	0	1.09186	0	-0.98892	1.8022	0.788552	0.999929
Gpr143	0	0	0	0.584635	0	0	1.09186	0	-0.98892	1.8022	0.788552	0.999929
Kat6b-ps1	0	0	0	0.584635	0	0	1.09186	0	-0.98892	1.8022	0.788552	0.999929
Mir8104	0	0	0	0.584635	0	0	1.09186	0	-0.98892	1.8022	0.788552	0.999929
Nfatc4	0	0	0	0.584635	0	0	1.09186	0	-0.98892	1.8022	0.788552	0.999929
Nox1	0	0	0	0.584635	0	0	1.09186	0	-0.98892	1.8022	0.788552	0.999929
P2rx2	0	0	0	0.584635	0	0	1.09186	0	-0.98892	1.8022	0.788552	0.999929
Tex47	0	0	0	0.584635	0	0	1.09186	0	-0.98892	1.8022	0.788552	0.999929
Tfdp1-ps	0	0	0	0.584635	0	0	1.09186	0	-0.98892	1.8022	0.788552	0.999929
Pla1a	0	0	0	0.919189	0	0	1.09186	0	-0.980596	1.46667	0.788552	0.999929
4930429B21Rik	0	0	0	0.584635	0	0	1.40912	0	-0.97971	1.58337	0.788552	0.999929
Gm13384	0	0	0	0.584635	0	0	1.40912	0	-0.97971	1.58337	0.788552	0.999929
Gm46289	0	0	0	0.584635	0	0	1.40912	0	-0.97971	1.58337	0.788552	0.999929
Gm9885	0	0	0	0.584635	0	0	1.40912	0	-0.97971	1.58337	0.788552	0.999929
Gpr18	0	0	0	0.584635	0	0	1.40912	0	-0.97971	1.58337	0.788552	0.999929
Ifitm7	0	0	0	0.584635	0	0	1.40912	0	-0.97971	1.58337	0.788552	0.999929
Mboat1	0	0	0	0.584635	0	0	1.40912	0	-0.97971	1.58337	0.788552	0.999929
Gm36163	0	0	0	1.06301	0	0	1.09186	0	-0.972066	1.2884	0.788552	0.999929
Gm52248	0	0	0	1.06301	0	0	1.09186	0	-0.972066	1.2884	0.788552	0.999929
Snord123	0	0	0	1.06301	0	0	1.09186	0	-0.972066	1.2884	0.788552	0.999929
Gm51561	0	0	0	1.06579	0	0	1.09186	0	-0.97184	1.28447	0.788552	0.999929
Gm52529	0	0	0	1.06579	0	0	1.09186	0	-0.97184	1.28447	0.788552	0.999929
Greb1	0	0	0	1.06579	0	0	1.09186	0	-0.97184	1.28447	0.788552	0.999929
Gm7694	0	0	0	0.919189	0	0	1.40912	0	-0.971438	1.34402	0.788552	0.999929
LOC118567444	0	0	0	0.584635	0	0	1.50319	0	-0.97518	1.49528	0.788552	0.999929
LOC118567560	0	0	0	0.584635	0	0	1.50319	0	-0.97518	1.49528	0.788552	0.999929
Susd1	0	0	0	0.584635	0	0	1.50319	0	-0.97518	1.49528	0.788552	0.999929
Zfa-ps	0	0	0	0.584635	0	0	1.50319	0	-0.97518	1.49528	0.788552	0.999929
BC030500	0	0	0	0.919189	0	0	1.50319	0	-0.966929	1.28746	0.788552	0.999929
Krt81	0	0	0	0.919189	0	0	1.50319	0	-0.966929	1.28746	0.788552	0.999929
Prss38	0	0	0	0.919189	0	0	1.50319	0	-0.966929	1.28746	0.788552	0.999929
Gm42139	0	0	0	1.08718	0	0	1.40912	0	-0.960881	1.17691	0.788552	0.999929
Dse	0	0	0	1.06301	0	0	1.50319	0	-0.958448	1.16261	0.788552	0.999929
Gm34759	0	0	0	1.06301	0	0	1.50319	0	-0.958448	1.16261	0.788552	0.999929
Lax1	0	0	0	1.06301	0	0	1.50319	0	-0.958448	1.16261	0.788552	0.999929
Gm30989	0	0	0	0.919189	0	0	1.74567	0	-0.948059	1.04835	0.788553	0.999929
Upk3b	0	0	0	0.919189	0	0	1.74567	0	-0.948059	1.04835	0.788553	0.999929
Gm15604	0	0	0	0.919189	0	0	1.78012	0	-0.944112	0.984027	0.788553	0.999929
Rnaset2a	-0.9039	0.024092	-0.721528	0.178725	-0.919102	-1.29615	-0.656264	-0.0567963	0.765452	0.581871	0.788636	0.999929
Dst	0.0983553	-0.734364	-0.453968	-0.0589351	-0.474508	-2.07992	-1.05148	0.052173	5.0889	0.581871	0.788637	0.999929
Susd4	0.254508	-1.19902	-1.13841	0.0903004	-0.761088	-1.09647	-0.652304	-0.472107	1.65816	0.581811	0.788684	0.999929
Ppp3r1	-0.156153	0.157109	-0.504089	0.28979	-0.751372	0.126087	0.0577112	0.305909	1.66067	0.581809	0.788686	0.999929
Mkks	-0.564668	-0.505282	-1.08781	-0.661367	-0.238276	-1.06035	-0.0731352	-0.555446	3.71733	0.581753	0.788731	0.999929
Ngly1	0.696557	-0.929418	-0.320506	0.0995534	-0.554397	-0.296456	0.350095	-0.290917	0.658466	0.581661	0.788805	0.999929
Gsta3	0.0765163	-0.656977	-0.00940899	-0.304287	-1.01804	-0.824548	-0.981495	-0.125376	3.55028	0.581598	0.788856	0.999929
Sema6d	-0.110625	1.54534	-0.612973	0.515028	0.135265	-0.257695	0.577421	0.839449	5.02655	0.581597	0.788857	0.999929
Dhdds	-0.942233	-0.473287	-1.50822	0.167635	-1.18266	-0.565824	-0.662617	-0.15883	2.3131	0.581554	0.788891	0.999929
Gm12642	0.690826	0.747958	-0.875228	0.569122	0.151107	1.95353	0.214042	1.63942	-0.826284	0.900872	0.788897	0.999929
Gm3695	-0.317167	-0.684456	-0.0614856	-0.405168	-0.511509	0.184061	-1.40127	-0.303031	0.369254	0.581523	0.788915	0.999929
Gm4795	-1.03473	-0.719544	-0.806295	-0.725848	-0.939598	-1.14033	-1.01713	-0.216961	0.797079	0.581331	0.78907	0.999929
Gm12537	-0.480482	-0.613992	-1.15938	0.0132478	-0.715595	-0.801234	-1.01243	-0.38593	3.6113	0.58131	0.789087	0.999929
Gm35624	-0.304163	-0.26585	-1.154	-0.164947	0.0352059	-0.70988	-0.871173	-1.67639	2.73829	0.581228	0.789152	0.999929
Adgrl1	-0.410063	-1.59388	-1.83135	0.0628869	-0.459203	-0.680871	-0.637219	-0.752679	6.30661	0.581169	0.7892	0.999929
Mrpl35	-0.147111	-0.483249	0.0956819	0.0374784	-0.719044	-0.500566	-0.425945	-1.02338	1.43522	0.581082	0.789269	0.999929
LOC115487678	-0.87722	-0.87722	-0.87722	-0.292585	-0.87722	-0.87722	0.214639	-0.87722	-0.981509	1.76892	0.789545	0.999929
LOC118568618	-0.87722	-0.87722	-0.87722	-0.292585	-0.87722	-0.87722	0.214639	-0.87722	-0.981509	1.76892	0.789545	0.999929
Sypl2	-0.87722	-0.87722	-0.87722	-0.292585	-0.87722	-0.87722	0.214639	-0.87722	-0.981509	1.76892	0.789545	0.999929
Col14a1	-0.981311	-0.981311	-0.981311	-0.396676	-0.981311	-0.981311	0.110548	-0.981311	-0.97858	1.67685	0.789545	0.999929
Col2a1	-0.981311	-0.981311	-0.981311	-0.396676	-0.981311	-0.981311	0.110548	-0.981311	-0.97858	1.67685	0.789545	0.999929
Edar	-0.981311	-0.981311	-0.981311	-0.396676	-0.981311	-0.981311	0.110548	-0.981311	-0.97858	1.67685	0.789545	0.999929
Gm18891	-0.981311	-0.981311	-0.981311	-0.396676	-0.981311	-0.981311	0.110548	-0.981311	-0.97858	1.67685	0.789545	0.999929
Sowahd	-1.16522	-1.16522	-1.16522	-0.580589	-1.16522	-1.16522	-0.0733652	-1.16522	-0.969829	1.48061	0.789545	0.999929
Gm46371	-0.981311	-0.981311	-0.981311	-0.396676	-0.981311	-0.981311	0.427806	-0.981311	-0.969443	1.52542	0.789545	0.999929
Gm36826	-0.87722	-0.87722	-0.87722	-0.292585	-0.87722	-0.87722	0.625968	-0.87722	-0.967845	1.51884	0.789545	0.999929
Gm17932	-1.16522	-1.16522	-1.16522	-0.246035	-1.16522	-1.16522	0.243892	-1.16522	-0.952581	1.20686	0.789545	0.999929
Cysltr1	-1.1874	-1.1874	-1.1874	-0.268209	-1.1874	-1.1874	0.221718	-1.1874	-0.951045	1.19039	0.789545	0.999929
LOC118568290	-1.16522	-1.16522	-1.16522	-0.580589	-1.16522	-1.16522	0.337963	-1.16522	-0.956244	1.32496	0.789545	0.999929
Gm13361	-1.16522	-1.16522	-1.16522	-0.246035	-1.16522	-1.16522	0.337963	-1.16522	-0.948112	1.17153	0.789545	0.999929
Naip2	-1.29805	-1.29805	-1.29805	-0.713417	-1.29805	-1.29805	-0.206194	-1.29805	-0.957781	1.27948	0.789545	0.999929
Wdr26	-0.595828	-0.769184	-1.83789	-0.797905	-0.55557	-0.415943	-2.07781	-0.123902	0.944081	0.580709	0.789569	0.999929
Srp14	-0.0436847	0.285286	-0.385503	0.419981	-0.442089	-0.403096	-0.310222	0.123909	2.27906	0.580685	0.789588	0.999929
Gm6210	-0.0794165	-0.525353	-0.796232	-0.00580773	-0.534761	-0.205171	-0.0596239	-0.344921	3.67114	0.580631	0.789631	0.999929
Nefm	-0.876257	-1.09768	-1.789	-0.608154	-0.86471	-1.19487	-0.869535	-0.942691	1.86479	0.580556	0.789692	0.999929
Nars	-0.673088	-0.344126	-1.28284	-0.345263	-0.979174	-1.49113	-0.773808	-0.294329	3.65789	0.580306	0.789892	0.999929
Srprb	-0.146654	-0.95365	-1.43837	-0.207469	-0.483083	-0.493852	-0.529846	-0.0203782	0.698557	0.58029	0.789905	0.999929
Gm25419	0.705373	-1.16779	0.707266	-0.585327	0.535404	-1.16779	-0.0782909	0.723763	-0.842856	0.893405	0.789958	0.999929
Gm5855	-0.129486	-0.812223	-1.21035	-0.10054	-0.640432	-0.598328	-0.852934	-0.162408	3.59596	0.58018	0.789993	0.999929
Gm8649	-0.00953014	-0.00343495	0.0383103	-0.236176	0.926355	0.00034829	0.438566	0.159332	3.16111	0.579966	0.790165	0.999929
Babam1	-0.371607	-0.623777	-1.11911	0.199141	-0.0908232	-0.779748	-0.123189	-1.06454	1.27957	0.579923	0.790199	0.999929
Gm12004	-0.658738	-0.849689	-1.79372	-1.20996	-0.766398	-1.79372	-0.383904	-1.79372	-0.931934	1.46041	0.790297	0.999929
Thap7	-0.941036	-0.27899	-0.794406	-0.699744	-0.945002	-0.244674	-0.553247	0.359674	0.752921	0.579741	0.790345	0.999929
Vps33a	0.471898	0.678608	0.993433	1.21772	0.715364	0.13082	0.524599	1.38833	0.149053	0.579602	0.790456	0.999929
Bzw2	-0.679896	-1.08179	-1.61977	-0.539231	-0.14131	-0.888358	-0.553241	-0.519938	-0.256702	0.57954	0.790505	0.999929
Catsperz	0.998577	0.0787303	-0.643545	-0.0156574	0.581495	-0.633006	0.234983	0.266808	-0.337385	0.579104	0.790855	0.999929
Ppp1r2-ps3	-0.404002	-0.679055	-1.05236	-1.26461	-0.674935	-0.0931441	-1.51047	-0.77823	-0.710905	0.626362	0.790963	0.999929
Gm10036	0.429242	0.520917	0.737262	0.0936247	0.543625	0.154358	0.307252	0.21762	6.19818	0.578935	0.79099	0.999929
Usp22	-0.496132	-0.760198	-1.32977	0.0355337	-0.22417	0.113173	-0.410231	-0.222038	2.08758	0.5789	0.791018	0.999929
Ski	0.673494	-0.785027	0.606105	0.0767104	0.500675	-0.685698	-0.197633	-0.103096	1.21538	0.578858	0.791052	0.999929
Dctn2	-0.923891	-0.620139	-1.24678	-0.32209	-0.757562	-1.07472	-1.48803	-0.851752	2.43813	0.578858	0.791052	0.999929
Isoc2a	0.25746	-0.714425	-0.251752	0.119126	-0.16276	-0.91078	-0.0378789	0.441239	0.452445	0.578814	0.791087	0.999929
Inip	-0.447707	-1.3716	-1.40828	-0.198234	-0.970174	-1.01467	-0.58762	-0.323746	0.0101346	0.578802	0.791097	0.999929
Kdelr1	0.130079	-0.774819	-0.572183	-0.190553	-0.216246	-1.06929	-0.591157	-0.339065	0.882191	0.578746	0.791142	0.999929
9430078G10Rik	0	0.945096	0	0.584635	1.02789	0	0	0	-0.984084	1.95318	0.791262	0.999929
Gm26777	0	0.945096	0	0.584635	1.02789	0	0	0	-0.984084	1.95318	0.791262	0.999929
Phf11c	0	0.945096	0	0.584635	1.1404	0	0	0	-0.981747	1.87826	0.791262	0.999929
Bhlhe23	0	0.945096	0	0.919189	1.02789	0	0	0	-0.975798	1.58423	0.791262	0.999929
Gm5363	0	0.945096	0	0.919189	1.02789	0	0	0	-0.975798	1.58423	0.791262	0.999929
Gm5264	0	1.6153	0	0.584635	1.02789	0	0	0	-0.960922	1.46716	0.791262	0.999929
Mfap5	0	1.6153	0	0.584635	1.02789	0	0	0	-0.960922	1.46716	0.791262	0.999929
Gm41025	0	1.62295	0	0.584635	1.02789	0	0	0	-0.960357	1.45778	0.791262	0.999929
Potegl	0	0.945096	0	0.584635	1.69067	0	0	0	-0.953247	1.3049	0.791262	0.999929
Gm46996	0	0.945096	0	1.08718	1.74828	0	0	0	-0.928357	0.970684	0.791263	0.999929
Slc2a13	0.488359	0.694263	-0.433274	0.0378644	1.16001	1.58886	1.04589	0.942675	-0.232499	0.578401	0.791417	0.999929
Gm7558	-0.916633	-0.979513	-1.40297	-1.08105	-1.25929	-0.706097	-0.516594	-0.673495	0.211909	0.578238	0.791548	0.999929
Gm3466	-0.411172	-0.184298	-0.425185	-0.680386	-0.487836	-2.21241	-0.43623	0.103332	-0.231977	0.604858	0.791587	0.999929
Vsnl1	-0.456712	-0.889668	-1.28659	-0.419244	-1.10866	-1.12051	-0.659929	-0.676006	3.19211	0.577992	0.791745	0.999929
Rhoa	-0.0173006	-0.245312	-0.698694	0.557621	0.321508	-0.170587	0.0454736	0.145089	3.26412	0.577831	0.791874	0.999929
Phf1	0.925195	-0.0970664	1.0253	0.846198	1.32279	1.79279	0.865886	1.45502	0.182796	0.577676	0.791997	0.999929
Adrm1	-0.616973	-1.03189	-1.65924	-0.644215	-0.430488	-0.257998	-0.918718	-0.746375	0.785239	0.577673	0.792	0.999929
Slc25a19	-1.01491	-1.24627	-0.412323	0.0976672	-0.291162	0.113034	-1.48578	-0.631017	1.81666	0.57761	0.792051	0.999929
Gm14199	-1.54248	-0.598188	-1.54248	-0.305566	-0.515019	-1.54248	-0.451335	-1.54248	-0.944747	1.56164	0.792188	0.999929
Dnph1	-0.0630976	0.324733	0.614576	0.875812	0.437252	-0.241075	0.30837	0.305085	1.45461	0.57743	0.792194	0.999929
Gprasp2	0.993868	0.606318	-0.281468	0.03795	0.657117	-0.208744	0.271632	0.237073	3.96799	0.57731	0.79229	0.999929
Gm5523	-0.694423	-0.655878	0.0565264	-0.0759126	-0.825531	-0.11463	-1.1852	-0.709036	-0.185572	0.57711	0.79245	0.999929
Srp72	0.0537154	0.0429335	-0.728473	0.132793	-0.382218	-1.21902	-0.180874	-0.696765	0.595342	0.577028	0.792515	0.999929
Gm11945	0.0187222	-0.50277	-1.06033	-0.534369	-0.494334	-1.48215	-0.492057	-0.95564	0.264391	0.576906	0.792613	0.999929
Gm16148	0.0772009	0.428517	0.418015	0.335637	-0.631065	0.194842	-0.256447	-0.0208762	3.87883	0.576905	0.792614	0.999929
4930544F09Rik	1.21486	1.63165	1.30022	1.10554	0.898275	0.349221	0.508189	0.604978	0.212062	0.576866	0.792645	0.999929
Gm10288	0.426826	0.517953	0.734443	0.0908055	0.540806	0.151539	0.303111	0.214801	6.19832	0.576831	0.792673	0.999929
Gm11474	0.754029	0.56455	-0.34428	-0.0776921	-0.314963	-0.163648	0.317485	0.42154	1.12223	0.576819	0.792683	0.999929
Gm4617	0.0555756	-0.599488	-0.331077	-0.0136416	-0.119874	-0.909435	-0.102618	-0.27309	2.87445	0.576647	0.79282	0.999929
Cirbp	-0.055082	-0.26732	-0.680094	0.414779	0.258421	0.0620802	0.0261534	0.735408	4.32016	0.57662	0.792841	0.999929
Heca	0.492619	0.689132	0.581951	1.36505	0.876167	0.576404	-0.242187	0.119689	-0.405388	0.576596	0.79286	0.999929
Gm13196	-0.00808857	0.369183	1.06395	0.369677	0.723874	0.527569	0.248436	0.524388	2.69646	0.576541	0.792905	0.999929
Gm4575	-0.490692	-0.786853	-1.47359	-0.0406085	-0.670145	-0.87078	-1.00813	-0.151721	6.38331	0.576429	0.792994	0.999929
Ip6k2	-0.313491	-0.122823	-0.505085	-0.148192	-0.026669	0.924309	0.300522	-0.369846	3.06639	0.576139	0.793225	0.999929
Rps23rg1	0.493089	0.756471	0.960992	0.566508	0.592925	0.439481	0.662766	0.496606	4.93038	0.575889	0.793425	0.999929
Eif5al3-ps	0.471184	0.620704	0.305803	0.175285	1.25667	-0.401708	0.17078	-0.0972277	0.347306	0.57582	0.79348	0.999929
Rnf41	-0.0248654	-0.511387	-1.71665	-0.0540127	-0.311519	-0.421007	-1.38732	-1.03209	0.885254	0.57572	0.793559	0.999929
Scn2a	-0.722078	-0.385193	-1.33962	-0.322895	-1.31967	-1.02862	-0.650261	-0.966727	3.56099	0.57559	0.793664	0.999929
Slc25a42	0.584337	1.20782	-0.351632	0.241721	0.259179	1.03194	0.208364	0.0627219	-0.380386	0.57553	0.793712	0.999929
Rab5a	-0.262027	0.306183	-0.589117	-0.196327	-0.305515	-1.34771	-0.79652	-0.256103	0.138095	0.575464	0.793764	0.999929
Ube2e1	0.1036	-0.1629	0.942448	0.785042	-0.515859	-0.791432	0.232228	0.60058	-0.043353	0.575423	0.793797	0.999929
Bloc1s6	-0.13704	-0.4578	0.0207939	-0.650822	-1.38215	-0.080926	-0.523344	-0.28865	0.633766	0.575349	0.793856	0.999929
Nudt14	0.00092142	-0.661541	-0.952749	0.332703	-0.490514	-1.00933	-0.571156	-0.230608	0.865859	0.575341	0.793862	0.999929
Ism1	-0.820579	-0.378154	-0.511798	0.0608677	-0.0709586	-2.38393	0.454849	-0.775229	-0.751948	0.653098	0.793963	0.999929
Gm4482	0.265237	0.232026	-2.1683	0.384703	0.874333	0.364246	-0.270751	0.332408	-0.690475	0.574602	0.794	0.999929
Gm6365	-1.23597	0.0687503	-0.643635	-0.829994	-0.895656	-0.869126	-0.532309	-0.455128	0.452818	0.575055	0.79409	0.999929
Slc25a12	-0.488433	-0.48236	-1.99302	-0.592209	-0.728592	-1.07974	-0.732903	-0.956675	1.24083	0.575005	0.79413	0.999929
Iars	-0.374977	-1.33753	-1.03898	-0.153048	-0.904423	-0.650118	-1.30346	-0.343329	0.30874	0.574971	0.794158	0.999929
Rps3	0.103327	0.534629	0.48582	0.132384	0.37988	-0.180474	0.154954	0.240281	5.82382	0.574967	0.79416	0.999929
Dnase2a	-0.239032	-0.227082	-1.83123	0.467933	0.199713	-0.405334	0.617302	0.160395	-0.209646	0.574957	0.794169	0.999929
Tspan12	0.329665	-0.0278035	-0.420413	0.144247	-1.06221	-1.36944	-0.817105	-0.0342428	2.69846	0.574692	0.794379	0.999929
Fundc2	0.221132	0.261547	0.634744	0.903201	0.783092	1.58619	0.674012	1.17167	0.34154	0.763166	0.794486	0.999929
Phactr3	0.171246	-0.134441	-1.17941	0.321628	0.444397	-0.930111	0.13524	0.432689	2.32271	0.57451	0.794525	0.999929
Tctn2	-0.816477	-0.84661	-1.61156	-0.563813	-0.66505	-3.47972	-0.633198	-0.720868	-0.571069	0.816012	0.794594	0.999929
Gse1	0.286662	0.692027	0.0780291	0.0485488	-0.665144	-1.3061	0.168614	-0.335642	2.88147	0.574372	0.794635	0.999929
Gm10358	-0.457034	-0.609243	-1.07154	0.0172557	-0.754706	-0.796192	-1.16125	-0.357595	3.44292	0.574355	0.794648	0.999929
Dpp6	-0.245438	-1.04797	-1.79266	-0.554526	-0.778818	-0.543521	-1.10657	-0.696293	3.03361	0.574287	0.794702	0.999929
Cox15	0.79329	-0.190836	0.0526861	0.756006	0.327499	-1.19976	0.32301	0.573536	-0.0270523	0.574261	0.794723	0.999929
Gm1818	-0.173537	0.404839	-0.622612	-0.212569	-0.259687	-1.01266	-0.805983	-0.675718	1.0498	0.574009	0.794924	0.999929
Egfl7	0.66875	-0.0324666	-0.510231	0.0580675	0.315311	-1.00405	0.436427	-0.242832	2.06926	0.573979	0.794948	0.999929
Neurl1b	-0.368612	0.034732	0.347972	-0.882862	0.0984885	-0.186683	-1.20639	-1.02566	-0.660717	0.573979	0.794948	0.999929
Rps10-ps2	-0.0403097	0.513376	0.117358	0.124872	-0.0812522	-0.389676	0.247635	0.179714	3.9809	0.573836	0.795062	0.999929
B2m	0.567659	-0.488929	0.461522	0.169384	-0.205694	-0.539934	-0.162221	0.329038	1.03571	0.573835	0.795063	0.999929
Zfp811	-0.255779	1.36782	0.565687	0.111722	0.141354	1.00375	0.0339394	1.03507	0.289655	0.573618	0.795236	0.999929
Arl8b	0.222429	0.0982422	-1.11507	0.364728	0.109648	0.216365	-0.221385	-0.380294	1.04935	0.573503	0.795327	0.999929
Kmt2d	-0.166399	-0.909146	-1.66366	-0.114744	-0.421893	-0.939709	-1.1036	0.215487	4.11723	0.573499	0.795331	0.999929
Atxn3	-0.646821	-1.26974	-0.0824314	-0.428511	-0.720015	-0.183456	-1.72876	-1.07666	-0.0128232	0.573479	0.795346	0.999929
Tmem9	0.281853	-0.592733	-0.5015	0.370617	-0.399867	-0.618726	-0.466136	-0.482765	2.84383	0.573352	0.795447	0.999929
Dnaaf2	0.708891	0.455513	-0.357813	0.175792	0.0999109	1.15407	-0.445327	0.210194	-0.438501	0.573344	0.795453	0.999929
Gm11837	-1.1753	0.186328	-0.130869	-0.599361	-0.476168	-0.899452	-1.04791	0.673776	-0.293333	0.573291	0.795495	0.999929
Cops4	0.249814	0.402183	-1.3442	0.26106	-0.0112812	-0.525451	0.206582	0.059447	2.93133	0.573165	0.795596	0.999929
Hps4	0.915634	0.145397	-0.364256	1.25551	-0.110383	-0.529281	0.28223	0.448395	0.233673	0.573065	0.795676	0.999929
Gm8513	-0.196967	-0.195347	-0.395495	-0.231217	-0.436223	-0.993584	-0.731327	0.366088	1.27432	0.572956	0.795762	0.999929
Gm8587	0	0.945096	0	0.584635	1.02789	0	1.50319	0	-0.963121	1.70275	0.795788	0.999929
Rlim	0.714051	-1.22175	0.496128	-0.154781	0.363764	-0.38808	0.824184	0.275376	2.24108	0.572789	0.795895	0.999929
Arih1	-1.20526	-0.729929	-1.69937	-0.562309	0.373729	-0.129659	-1.406	-0.615364	0.481657	0.572718	0.795952	0.999929
Set	-0.613543	-0.680282	-1.01867	-0.946291	-0.765196	-1.03668	-0.727749	-0.329198	2.81932	0.572437	0.796176	0.999929
Gm9658	0.258236	0.0677202	-0.876883	-0.876883	0.263494	-0.876883	0.214538	-0.876883	-0.959273	1.64349	0.796177	0.999929
Gm19343	0.153916	-0.036647	-0.981188	-0.981188	0.159185	-0.981188	0.110178	-0.981188	-0.956398	1.57042	0.796177	0.999929
Gm8529	0.507542	0.749861	-0.876406	-0.876406	0.15085	-0.876406	0.214395	-0.876406	-0.925357	1.23665	0.796177	0.999929
Rbm25	-0.612044	-1.02294	-1.83609	0.0488593	-1.08004	-0.456707	-0.213245	-0.966753	4.57753	0.572298	0.796286	0.999929
Obi1	-0.836914	0.0280009	-1.67425	-0.704337	-0.220434	-0.171987	0.115171	-0.57925	-0.129864	0.572263	0.796314	0.999929
Rin2	-0.0164644	0.202919	-0.451946	0.104323	-0.195196	-2.40494	0.387645	0.661252	0.844154	0.572262	0.796314	0.999929
Urm1	-0.185874	-0.593639	-0.221052	-0.325782	-0.558378	-2.20954	-0.737455	-0.263142	0.1101	0.572246	0.796327	0.999929
Ndufa10	-0.396589	-0.95411	-1.10574	0.162416	-0.577981	-0.912452	-0.662451	-0.290811	2.88012	0.572164	0.796392	0.999929
Rpl9-ps8	0.0744208	0.738663	0.699886	0.13199	-0.62835	0.412371	-0.110054	-0.108747	1.29417	0.572039	0.796492	0.999929
Scarna13	0.901245	1.16453	0.329772	1.48937	1.15335	1.29252	1.64162	1.23283	-0.602892	0.572009	0.796516	0.999929
Gm7691	0.638006	0.936459	1.06483	0.660792	0.634126	0.376654	0.563486	0.600139	4.50133	0.571971	0.796546	0.999929
Kif5a	-1.04103	-1.20001	-1.42286	-0.583772	-1.19652	-1.36311	-1.03728	-0.321905	2.86557	0.571937	0.796573	0.999929
Rida	0.075635	-0.906821	0.217443	-0.0290079	0.00394091	-0.907771	-0.267983	-0.371338	1.51779	0.571849	0.796643	0.999929
Paip1	0.76463	0.536756	1.19225	0.469215	-0.16794	0.438188	1.20715	0.947144	1.67473	0.571745	0.796726	0.999929
Denn2b	-0.133298	0.158152	-1.30616	-0.0517644	-1.51193	-0.31762	-1.39201	-1.03052	3.01083	0.571651	0.796801	0.999929
Gpx7	-1.35814	-1.55087	-0.618318	-0.483554	-0.177514	-2.49257	-0.594236	-0.867457	-0.812279	1.00326	0.796854	0.999929
Gm17212	0.356364	0.91631	0.771537	0.382052	0.233486	0.739168	0.418469	0.740815	3.66427	0.571532	0.796895	0.999929
Arl6ip1	-0.0884763	-0.382242	-0.993042	-0.253328	-0.576346	-0.583127	-0.22856	0.0199923	3.43884	0.571251	0.797118	0.999929
U2af1l4	0.0135755	-0.181974	-0.627446	-0.183365	-0.513312	-1.16285	-0.543409	0.258721	0.950136	0.571216	0.797146	0.999929
Mif4gd	-1.60839	-1.00437	-0.410854	-0.928818	-0.773155	-0.574319	-0.721804	-1.97205	0.325613	0.571215	0.797147	0.999929
Ubr1	0.617585	1.44177	0.780974	0.638133	1.034	-0.794689	0.557947	0.808842	0.812413	0.57114	0.797206	0.999929
Gm11598	0.143126	-0.129722	-0.211473	0.124701	0.359111	0.6278	0.0338819	-0.899108	1.25642	0.571128	0.797216	0.999929
Sae1	-0.456831	-0.52819	-1.61031	-0.419536	-0.394831	-0.673189	-0.896929	-0.16232	2.51396	0.571115	0.797226	0.999929
Gm9866	1.13506	0.944361	0	0.584034	1.14036	0	0	1.62476	-0.94788	1.59012	0.797229	0.999929
Gm6330	1.02456	1.59316	0	1.09008	1.14032	0	0	1.6899	-0.907603	1.07212	0.797229	0.999929
Tmem248	0.0542196	-0.481645	-0.896508	0.346071	-0.689541	-0.275186	0.553998	0.47745	1.46009	0.571008	0.797312	0.999929
Rassf8	0.396363	0.447317	-1.33745	-0.0109968	0.789747	1.32729	0.137176	0.708845	-0.268998	0.570728	0.797534	0.999929
H3f3a	0.0327795	-0.177142	-0.050859	-0.0086167	-0.686098	-0.20963	-0.45296	0.228056	3.23007	0.570677	0.797574	0.999929
Eif2b2	0.14185	-0.318999	-0.808415	0.546589	-0.270431	0.498718	-0.316368	-0.361231	0.571401	0.57061	0.797627	0.999929
Tecr	-0.130431	-1.06036	-1.28297	-0.163209	-0.739376	-0.431075	-0.719803	-0.393175	4.94471	0.57059	0.797643	0.999929
Gm15285	0.258723	-0.87614	-0.87614	0.0799174	0.150908	-0.87614	1.33878	0.610609	-0.905091	1.27385	0.797648	0.999929
Gm32249	-1.54252	-0.598147	-1.54252	-0.622923	-0.515012	-1.54252	-0.451302	-1.54252	-0.94832	1.33906	0.797753	0.999929
Gm8055	-0.750626	-0.931819	-1.18471	-0.646714	-1.01896	-1.57787	-0.87028	-0.650149	1.56473	0.570348	0.797835	0.999929
Elmod2	0.315859	-0.881296	-0.247527	0.579597	-0.105654	0.0538755	-1.3912	-0.66138	0.989895	0.570317	0.797859	0.999929
Grb10	-0.807783	0.243929	-0.312921	-0.00852942	-1.21191	-1.29504	-0.527885	-0.0628537	1.7663	0.570232	0.797928	0.999929
Gm6576	-0.267233	0.0949822	0.714564	0.373644	-0.545026	0.770004	0.00544446	0.109159	0.902543	0.570204	0.797949	0.999929
Gm14049	-0.597543	-0.655934	-0.466297	-0.181372	-0.645741	-0.628321	-1.63995	-1.39529	-0.489288	0.57018	0.797968	0.999929
Ube2e3	-0.0701805	-0.631375	-0.756633	-0.565672	-0.597925	-1.49211	-0.773916	-0.0982033	3.06822	0.570032	0.798086	0.999929
Rpl29-ps5	-1.13	-0.215293	-0.821193	0.23926	-0.156636	-2.69204	0.113082	-0.547027	-0.68716	0.900717	0.798117	0.999929
Pmm2	-0.0217725	-0.952539	-1.13275	-0.338767	-0.775887	0.202638	-1.08469	-0.699821	0.302949	0.569857	0.798224	0.999929
Med11	0.0526677	0.0912819	-1.18205	-0.403764	-0.922462	0.34626	-0.131305	0.214448	-0.0383941	0.569833	0.798244	0.999929
Copg1	-0.519106	-0.711084	-1.29138	-0.412784	-0.559023	-1.60268	-0.764867	-0.29664	1.27652	0.569819	0.798255	0.999929
Gm3810	-0.658022	-0.164377	-1.79279	-0.147775	-0.209353	-1.79279	-0.702679	-1.79279	-0.883871	0.941755	0.798413	0.999929
Ctif	0.191719	-0.208899	-0.139488	0.155718	-0.59667	-1.35909	-1.08306	0.441313	1.91614	0.569346	0.79863	0.999929
Bex6	-1.26486	-0.449103	-0.362659	-0.20062	-0.181122	-0.131086	0.109563	0.214735	-0.325464	0.569339	0.798635	0.999929
Septin2	0.568156	0.51306	-0.495664	0.436751	-0.99033	0.842234	-0.224007	-0.0315078	2.83457	0.569307	0.798661	0.999929
Zfp652	-1.31201	-0.608428	-0.136032	-0.713307	-0.668835	-2.70343	-0.933426	-0.13008	-0.705775	0.568664	0.798711	0.999929
Ugt1a6a	0.570818	-0.0976967	-0.642457	0.24322	-0.149205	-1.16226	0.269282	0.541389	0.0426002	0.569133	0.798799	0.999929
Ugt1a6b	0.570818	-0.0976967	-0.642457	0.24322	-0.149205	-1.16226	0.269282	0.541389	0.0426002	0.569133	0.798799	0.999929
Gm8750	-0.687505	0.263225	0.439613	0.199136	-0.383675	1.34505	0.217631	-0.486395	-0.579247	0.569122	0.798808	0.999929
Tbc1d23	-0.737176	-1.19602	-0.273205	-0.526346	-1.17191	-1.93197	-0.624413	-0.07776	0.605274	0.56906	0.798856	0.999929
Ddr1	0.878211	0.0935909	0.227644	-0.638653	0.910835	-1.2233	0.253184	-0.36079	3.29273	0.569052	0.798863	0.999929
Ap3s2	-0.344287	-0.0103018	0.554634	0.407047	-0.460136	0.612473	-0.0138925	0.692737	0.455072	0.568944	0.798949	0.999929
Dleu7	1.24022	-1.1813	-0.0502418	0.433849	-0.241591	0.373569	-0.979659	0.280778	-0.548073	1.11701	0.79903	0.999929
Phospho2	0.0757744	0.0556015	-0.862433	-0.0733525	-0.133106	0.752498	0.000408813	0.612826	0.896115	0.568577	0.799239	0.999929
Eps8	0.454003	0.0880632	0.82937	0.535846	1.22075	-0.954778	-0.206522	0.179058	2.07347	0.56843	0.799356	0.999929
Coa7	-0.225172	0.223464	0.275369	-0.536253	-0.226634	-2.66069	-1.24691	0.232009	-0.650222	0.769241	0.799428	0.999929
Rad23a	-0.694357	-1.29285	-0.748074	-0.213436	-1.0995	-1.81081	-0.496348	-0.737771	2.75884	0.568334	0.799432	0.999929
Caskin1	-0.60758	-1.876	-0.883421	-0.434223	-0.567571	-0.874925	-1.16345	-1.41733	1.65664	0.568314	0.799448	0.999929
Mettl2	-0.282589	0.448642	-0.405916	0.351606	0.277879	-1.21916	0.191473	0.540125	0.300264	0.568287	0.799469	0.999929
Usp48	-0.654175	-1.40294	-2.0818	-0.331889	-1.23427	-1.72892	-0.745032	-0.461464	3.74829	0.568279	0.799476	0.999929
Gm14048	-0.605083	-0.859859	-0.749822	-0.418378	-0.878828	0.243797	0.0389593	-1.29403	-0.393681	0.568274	0.799479	0.999929
LOC118568519	0.258674	0.0674098	-0.876215	0.0799818	-0.876215	-0.876215	1.35879	0.732408	-0.910917	1.48861	0.799499	0.999929
Rbfox3	-0.294813	-1.23024	-1.29748	-0.330793	-1.24515	-2.08645	-0.113983	-0.363731	3.25049	0.568244	0.799503	0.999929
Ppm1a	0.0250244	-0.505322	-1.2191	-0.0394173	-0.194131	-0.987869	-0.978595	-0.514408	3.45845	0.568242	0.799505	0.999929
Fgfr1	-0.17593	-0.586231	-0.353662	-0.387255	-0.155225	-1.71489	-1.07962	-0.692173	1.41085	0.568225	0.799518	0.999929
Flii	-0.636246	-0.913491	0.0540433	0.406058	-0.45028	0.0376219	-1.05209	-0.275917	0.26089	0.568217	0.799524	0.999929
Atp2b1	0.247855	-0.445156	0.245415	0.172193	-0.068517	-0.509562	-0.564115	-1.12234	4.67462	0.568174	0.799559	0.999929
Depdc5	-0.923071	-0.185356	-1.83706	-1.10557	-0.920581	-1.67768	0.196318	-1.00002	1.43367	0.568173	0.799559	0.999929
Supt4a	-0.0257131	-0.589963	-0.93417	-0.362353	-1.09033	-1.01031	-0.659151	-1.09117	2.72851	0.568061	0.799648	0.999929
Rpl7	0.463306	0.535638	0.220665	0.241655	-0.317164	0.250928	0.0662531	0.3317	4.0684	0.568003	0.799694	0.999929
Acot9	0.958267	-0.310275	0.423452	-0.30578	0.363692	-1.19443	-0.246545	0.379445	0.795771	0.567973	0.799718	0.999929
Gm18001	-0.43793	1.15212	0.729951	0.819089	1.09774	1.41358	0.800181	0.724562	-0.111973	0.567875	0.799795	0.999929
Smarcb1	-1.08905	-0.18954	-0.732242	-0.207869	-1.05288	-1.02729	-0.575863	-0.274543	1.34499	0.567792	0.799861	0.999929
Mrpl44	-0.2996	-0.224026	-0.114966	0.355542	-0.00418724	-1.37756	0.155584	0.285707	0.621461	0.567614	0.800002	0.999929
Gm15421	0.230356	0.791919	0.633044	0.275448	0.759612	0.764126	0.42639	-0.101654	3.55875	0.567507	0.800087	0.999929
Cdc37	-0.734244	-0.828311	-1.49645	-0.379458	-0.589351	-0.957408	-1.20463	-0.508032	2.20898	0.567356	0.800206	0.999929
Gm9365	0.50023	0.614277	-0.174527	0.266601	-0.4658	-2.04552	0.687928	0.62721	-0.69657	0.63487	0.800218	0.999929
Gm17764	-0.406484	-0.708041	-0.315037	0.118122	0.154818	-1.28805	-0.378341	0.0734388	0.333996	0.567306	0.800245	0.999929
Hgs	0.483725	-1.10987	-0.934384	-1.12389	-0.604279	-0.273911	-0.518635	-0.341796	2.11334	0.566856	0.800602	0.999929
Cdc42	0.204027	-0.126765	-0.496906	0.369231	0.0723232	-0.565451	-0.430252	0.0852132	5.15811	0.566685	0.800737	0.999929
Eid1	-0.541808	0.0404948	-0.777079	-0.139479	-0.604012	0.20483	-0.325752	-0.255673	2.60595	0.566596	0.800807	0.999929
Slitrk1	0.0147448	-0.102999	-0.953884	-0.0341297	-0.854183	-1.02215	0.350484	-0.241952	0.318053	0.566569	0.800828	0.999929
Dusp26	0.0592015	-0.216562	-1.23839	0.15943	-0.324104	-0.602519	-0.705978	-0.379381	2.18713	0.56644	0.800931	0.999929
LOC118567386	0	0	0	0.636302	1.02789	0	0	0	-0.988881	1.70743	0.801038	0.999929
Exoc6b	0.373914	-0.986217	-0.62341	0.301439	-0.595398	0.608941	-0.149896	-0.183493	2.4659	0.566174	0.801141	0.999929
Lama4	1.3844	1.44351	0	0.956162	1.02709	0	1.50521	1.60862	-0.909468	1.09915	0.801192	0.999929
Arhgef17	-0.0420242	-0.933338	-2.0094	-0.375544	-0.218826	-0.374352	-0.452797	-0.365161	0.29011	0.566087	0.80121	0.999929
Fdps	0.0201141	-0.181058	-0.913784	0.164044	-0.732259	0.0332905	-0.646192	0.0105975	2.5747	0.566068	0.801224	0.999929
Ptar1	0.312436	-0.449503	-0.503672	-0.561331	0.158128	-0.0370782	-0.62567	-1.29831	0.518966	0.565998	0.80128	0.999929
Gm13326	-0.448681	-0.293013	-0.836889	-0.185424	-0.526837	-1.18787	-0.806464	-0.0552966	1.80641	0.565982	0.801292	0.999929
Ndp	0.0705392	-1.24428	-0.665356	-1.08134	-1.05636	-0.483765	-0.353433	-0.501186	-0.649003	0.56592	0.801341	0.999929
Fam72a	0.241361	-0.46666	-2.24294	-1.01745	-1.21744	0.586651	-0.260114	-0.0958808	-0.783346	1.04492	0.801394	0.999929
Zfand6	-0.100535	-1.10434	-2.18073	-0.0524709	-0.919388	-0.662584	-1.02787	-0.728822	1.79086	0.565798	0.801438	0.999929
Gapdh-ps16	-0.476417	-0.644915	-1.35651	0.059067	-0.618072	-0.832428	-1.09722	-0.188847	6.22278	0.565548	0.801635	0.999929
Stx4a	0.301605	-0.915227	-0.499884	-0.131503	-1.1696	-1.22125	-0.473267	-0.208901	4.15696	0.565414	0.801741	0.999929
Psmf1	-0.477661	-1.04541	-0.70427	-0.835974	-1.27899	-0.340616	-0.0978252	-1.10244	1.75952	0.565396	0.801755	0.999929
Cul3	-0.209428	-0.013168	-1.30638	0.270558	0.173422	-1.07568	0.127775	0.145581	2.65467	0.565354	0.801789	0.999929
Gm15785	-0.0137891	-0.111677	-0.0241035	0.0732896	-0.176896	0.660614	0.575427	-0.566272	1.57096	0.565303	0.801828	0.999929
Hprt	0.640746	0.583164	0.711511	0.518745	-0.0062577	-0.0130745	0.387986	0.537227	2.89584	0.565086	0.802	0.999929
Ruvbl2	-0.279711	-0.367599	-0.485006	-0.385746	-0.00767827	1.05762	0.172667	0.43504	1.46504	0.565051	0.802028	0.999929
Gm34939	-1.74919	-0.307725	0.945587	-0.276371	-0.722812	-1.74919	0.14928	-0.0518669	-0.83193	1.0354	0.802037	0.999929
Nudc	-0.219023	-0.803139	-0.840604	-0.0825903	-0.724555	-0.985508	-0.307921	-0.0901646	2.29182	0.565035	0.80204	0.999929
Rab6a	0.199042	0.49633	-0.500069	-0.0132526	-0.261597	-0.493906	-0.405187	-0.428848	3.39238	0.565002	0.802066	0.999929
Dnmt3a	0.0258592	0.216339	0.193519	0.848402	1.00339	0.435785	0.255083	1.64463	3.21372	0.564771	0.802248	0.999929
Gm2451	-0.471279	-0.543578	-1.22275	0.0639179	-0.561655	-0.83216	-1.18408	-0.252781	4.44453	0.564618	0.802369	0.999929
9530082P21Rik	0.403214	0.0723377	0.662752	0.259364	0.213611	0.758631	-0.128636	-0.940847	-0.192615	0.564618	0.802369	0.999929
Gm12464	-0.436688	-0.256491	-0.717685	0.0612332	-0.560011	-1.14433	-0.694061	0.0393276	1.79414	0.564564	0.802412	0.999929
Pias1	0.209986	-0.529404	0.321058	0.78373	0.105476	-0.205982	-0.180727	0.744296	0.544798	0.564427	0.80252	0.999929
Adar	0.553982	-0.933689	-0.518223	0.0297066	0.304753	0.811712	0.0277741	-1.37344	1.81058	0.564384	0.802553	0.999929
Gm52455	0.0721247	-0.0748378	-1.76666	-0.216929	0.279328	0.128011	0.152847	-0.294329	0.0741776	0.564384	0.802554	0.999929
Chchd3	-0.100747	0.434886	-0.134066	0.0684414	0.0312336	0.11696	-0.947496	-0.419998	1.84195	0.564383	0.802554	0.999929
Gm7695	0.333059	-0.495565	-0.774197	-0.379744	-0.733576	0.289906	0.301864	-0.952451	-0.277453	0.564181	0.802714	0.999929
Kptn	0.465864	-0.367884	0.0996946	-0.276429	-0.709532	-0.407109	-0.638197	0.216297	-0.0459765	0.576672	0.802742	0.999929
Apeh	0.313777	-0.697397	-1.32737	-0.119085	-0.578653	-0.204108	-0.628499	-0.968491	1.23847	0.564054	0.802814	0.999929
Herpud1	0.533899	1.04383	0.36225	0.861875	0.0636467	-0.318718	0.303861	0.452273	1.40251	0.563929	0.802913	0.999929
Elmo2	-1.03998	-0.962935	-0.0126296	-0.447595	-1.14767	-1.9715	-0.321157	-0.701374	1.9239	0.563727	0.803071	0.999929
Dctn3	-0.356976	-1.09458	-0.840543	-0.405694	-0.944905	-0.757708	-0.336346	-0.62689	3.47298	0.563638	0.803141	0.999929
Smarcc1	0.255708	0.953815	-0.603811	0.921434	0.419515	-0.00798922	0.317582	0.462314	-0.0637632	0.563469	0.803275	0.999929
H2ac23	-0.450255	-0.693642	-0.208203	-0.67275	-1.03694	-1.66505	-0.721944	-0.488961	0.162385	0.563467	0.803277	0.999929
Lyrm4	-0.721496	0.200318	0.236335	-0.0747687	-0.462372	-0.849483	-0.379163	-0.473427	0.878739	0.563435	0.803302	0.999929
Tmem130	0.57556	-0.842262	0.437674	0.432706	-0.193378	-0.333715	-0.708797	-0.091482	-0.558635	0.56335	0.803369	0.999929
Nudc-ps1	-0.917438	-0.764393	-1.39195	-1.45393	-1.34048	-0.875856	-0.273991	-1.13313	0.00648882	0.727529	0.803443	0.999929
Ufm1	-0.041253	-0.0702096	0.105221	-0.388847	-0.439027	-0.112263	0.894255	-0.192063	1.01568	0.563164	0.803515	0.999929
Cipc	-1.15412	-2.15703	-1.16527	-0.440536	-1.25051	-0.976853	-0.616193	-0.904041	2.43716	0.563148	0.803528	0.999929
Cops6	0.25399	0.687846	-0.188791	0.474842	0.383412	-0.141457	0.438517	-0.3235	1.88089	0.563023	0.803627	0.999929
Ifrd1	-0.104281	0.0941239	-0.148886	0.739617	0.283494	0.565587	0.938016	0.822753	0.290073	0.562822	0.803785	0.999929
Tomm6os	-1.16644	-1.16644	-1.16644	-0.101334	-0.0261016	-1.16644	-0.0756899	0.458395	-0.922218	1.08312	0.803801	0.999929
Ccdc142	-0.981126	-0.981126	-0.981126	-0.397176	0.159232	-0.981126	0.109989	0.708356	-0.942912	1.44695	0.803801	0.999929
Pakap	0.122741	-0.654154	-0.502707	0.159196	-0.602078	-1.3661	-1.05928	-0.751507	2.05335	0.562748	0.803842	0.999929
Preb	0.0782663	-0.187422	-1.60615	0.554454	0.140284	-0.331505	0.159198	0.0468506	0.489707	0.562714	0.803869	0.999929
Scyl1	-1.33115	-0.596276	-1.20644	0.288515	-0.309003	-0.733502	0.162	-0.590475	1.63232	0.562608	0.803953	0.999929
Kctd17	0.18325	-0.32446	-0.502716	0.368577	-0.309576	-0.622154	-0.519578	-1.09808	2.80962	0.562602	0.803958	0.999929
Ube2j1	-0.269405	0.664443	-0.769152	0.0275642	-0.361874	-0.804716	0.601231	-0.355367	0.749369	0.562575	0.803979	0.999929
Nucb1	0.291796	-0.498829	-1.31949	0.318605	-0.348727	-0.612061	-0.351901	0.166413	2.48285	0.562503	0.804035	0.999929
Trmt1	0.583016	-1.28027	-1.27361	-0.287683	-0.648977	-1.11396	-0.447043	-0.0550152	1.73957	0.562442	0.804083	0.999929
Khsrp	-0.383808	-0.113554	-0.966194	0.015518	-0.970736	0.487294	-0.534426	-0.57078	0.0713135	0.562363	0.804146	0.999929
Cby3	0.0115732	0.0691709	-1.37357	-0.79057	0.736904	-1.37357	0.132312	0.235065	-0.881931	0.9607	0.804223	0.999929
Kctd4	-1.082	-0.985138	-1.30611	-0.913612	-1.38467	-0.176108	-1.06594	-0.365772	-0.288974	0.561936	0.804482	0.999929
Xbp1	-0.758545	-0.784611	-0.739744	-1.12049	-0.565733	-1.18457	-1.12718	-0.710616	1.65959	0.561864	0.804538	0.999929
Zdhhc9	-0.617145	-0.213311	-0.225843	-0.630285	-0.801345	-0.864007	-0.977727	-1.71723	0.615693	0.561841	0.804557	0.999929
Cav1	-0.218894	0.859005	-0.426348	0.335017	0.149507	-0.856902	-0.624779	-0.245753	1.11846	0.561818	0.804574	0.999929
Smim11	0.161286	-0.604486	-0.725169	-0.338726	-0.667912	-1.27711	-0.476261	-0.504045	1.52498	0.561793	0.804594	0.999929
Hdac2	-0.080969	-0.541086	-1.94482	-0.493878	-0.428571	-1.48277	-0.294828	-0.635331	0.92433	0.561597	0.804748	0.999929
Ndufb11	-0.40418	0.189491	-0.029712	0.302587	-0.666252	-0.342886	-0.321935	-0.215042	3.91883	0.561534	0.804798	0.999929
Chst10	0.261004	-0.583653	-1.25774	0.274242	0.774924	-0.482892	-0.501124	0.232214	0.260291	0.561495	0.804829	0.999929
Thsd7a	1.32957	1.22541	1.52072	1.08661	0.801112	0.744026	0.494708	1.47163	-0.555669	0.564937	0.804845	0.999929
Gm16439	0.101138	0.0357411	0.45961	-0.329283	-0.686832	-0.793993	-0.450723	-0.2061	1.76225	0.561463	0.804853	0.999929
Abhd3	0.415096	-0.0939346	0.361762	0.334383	-0.17329	-0.377129	-0.598466	0.680603	3.93274	0.56146	0.804856	0.999929
Psmg3	-0.524547	-0.760147	-1.10753	-0.922465	-1.1217	-1.49729	-1.32441	-0.557858	0.74248	0.561292	0.804988	0.999929
Gm13786	0.164257	-0.00593163	0.0734917	-0.0959016	0.171071	0.951925	0.80782	-0.0124463	1.47945	0.561276	0.805001	0.999929
Bhlhe40	-0.234539	-0.335237	-0.989437	0.180026	-0.337192	-0.418643	-0.924449	0.373631	0.269439	0.561273	0.805003	0.999929
Aqp4	-0.321869	0.0654486	-0.746863	0.762304	-0.171355	0.272278	-0.376796	0.919632	2.89554	0.561189	0.805069	0.999929
Gpr137	0.248335	-0.720272	0.0107483	-0.403861	-0.97835	-1.3625	-0.835573	-0.0843	2.50049	0.56116	0.805092	0.999929
Bcas3	0.268007	0.0605971	0.446019	1.0119	0.461629	1.44836	1.63726	-0.105237	2.76642	0.561038	0.805187	0.999929
App	-0.340318	0.0944272	-1.02871	-0.269054	-0.0499796	-0.872385	-0.122614	-0.169293	4.96034	0.560814	0.805364	0.999929
Phb2	0.0904694	-0.0752377	-0.972506	0.0832329	-0.370986	0.193097	-0.707006	0.0495809	0.920507	0.560803	0.805372	0.999929
Gm46391	0.0856355	-0.416061	-0.101749	-0.520638	0.0703436	-1.169	-0.166562	-0.512718	1.49246	0.560755	0.80541	0.999929
Gm13665	0.818379	0.902172	1.09061	0.558915	0.69449	0.446228	0.88207	0.742552	3.87067	0.560721	0.805436	0.999929
Gm36718	0.521652	0.696098	0.31358	0.0462579	-0.0704374	-0.0532888	-0.138135	0.569625	2.35814	0.56053	0.805587	0.999929
Gstm3	-0.73024	-0.904759	-1.17349	-0.381646	-0.255676	-0.767848	-1.26431	-0.351628	2.49228	0.560477	0.805628	0.999929
Gm7180	-0.40489	-0.608239	-0.702697	0.115406	-0.331305	0.163977	0.0893304	-0.230719	2.17756	0.56034	0.805736	0.999929
Gtpbp4	-1.03631	0.00568991	-1.4435	-0.941688	-0.570965	-0.648892	-0.447472	-0.747284	0.707344	0.56025	0.805806	0.999929
Fam102a	0.206677	-0.531101	-0.826732	-0.0267055	-0.0469607	-1.17707	-0.616754	0.0214636	0.750823	0.560153	0.805883	0.999929
Surf6	-0.687545	-0.0829774	-1.40866	-0.470157	-0.185645	-1.44131	-0.608864	0.229282	-0.255844	0.560148	0.805887	0.999929
Cyren	-0.235134	-1.54081	-1.22886	-0.339387	-1.15298	-1.05765	-0.784415	-0.396849	0.853022	0.560146	0.805888	0.999929
Tbk1	-0.63567	-0.355957	0.291697	0.517645	0.774153	0.69264	-0.013681	0.0633078	-0.375579	0.560089	0.805933	0.999929
Lin52	0.785003	0.536524	-0.196554	0.716045	-0.105285	0.270978	-0.736128	0.187049	1.11521	0.560055	0.80596	0.999929
H2ac10	-0.458303	-0.513475	-0.10838	-0.696827	-1.00916	-1.56544	-0.897941	-0.665467	0.106858	0.559968	0.806028	0.999929
Nup35	-0.286853	-0.627472	-0.659421	0.193646	-0.0981612	-0.718042	0.128841	0.558831	0.708613	0.55979	0.806167	0.999929
Sdcbp	-0.352763	-0.844381	-1.01049	-0.276394	-0.890785	-1.73827	-0.883383	-0.252493	3.47973	0.559767	0.806185	0.999929
Tef	-0.760182	-0.40688	-1.50445	-0.245287	-0.872862	-1.6408	-0.924185	-0.756051	3.04004	0.559752	0.806197	0.999929
Gm6430	-0.41309	-0.492157	-1.41074	-0.606789	-0.01017	-1.10875	0.471917	0.0777357	0.0451757	0.559648	0.806279	0.999929
Riok3	0.147348	0.278447	-0.140929	0.121202	1.06107	-0.532488	-0.649606	-0.0442807	0.79577	0.559565	0.806344	0.999929
Rps13-ps5	-0.563659	-0.595896	-1.19604	-0.131665	-0.218874	-0.832366	-0.679982	-0.172058	1.19129	0.559534	0.806369	0.999929
Slc41a3	-0.966272	-1.29038	-2.18239	-0.642686	-0.579943	-1.40754	-0.231119	-1.21125	0.357354	0.559448	0.806435	0.999929
Cmc1	-0.272517	0.815958	0.292044	0.190595	0.139604	0.601882	-0.656747	0.46424	1.71415	0.559431	0.806449	0.999929
Gm5270	-0.433691	-0.475255	-0.322083	-0.572276	-0.643587	-1.59002	-1.05053	-0.149628	1.0066	0.559373	0.806495	0.999929
Gm11652	0.0158082	-0.572196	-0.971797	-0.0755219	0.227383	-2.84112	-0.94394	-0.416065	-0.62177	0.70685	0.806581	0.999929
Gm12666	0.148406	-0.876429	-0.876429	0.0434039	0.796526	-0.876429	0.214402	0.748389	-0.927109	1.28215	0.806704	0.999929
Upf1	-0.983678	-1.23763	-1.06582	-0.644284	-0.42541	-1.45113	-0.540961	-0.445019	1.07639	0.558928	0.806844	0.999929
Znhit3	-0.199807	-0.0262841	-0.0604356	-0.446164	-0.0728248	0.73365	-0.300863	-0.640567	1.12847	0.558911	0.806857	0.999929
Nrxn2	-0.380605	-0.453898	-1.31609	-0.123659	-0.717536	-1.42152	-0.573019	-0.152704	2.37351	0.558809	0.806937	0.999929
Psmc5	-0.036213	-0.708386	-0.649055	-0.22423	-0.940267	-0.803434	-0.850345	-0.224863	3.10664	0.558709	0.807015	0.999929
Dnajc19	0.13257	-0.0510915	-0.523403	-0.108083	0.292655	-0.725032	0.193323	0.11985	3.61481	0.558637	0.807072	0.999929
Esam	0.724459	-0.34622	-0.909436	-0.176595	0.274229	0.652434	-0.552467	0.111903	0.0755892	0.558543	0.807145	0.999929
Gm14830	-1.14049	-0.0495607	-0.117007	-0.731306	-0.576608	0.297146	-1.59793	-0.36399	-0.691575	0.558334	0.807309	0.999929
Gm12174	0.37781	0.567138	0.168003	0.28774	-0.293543	0.340537	0.0697713	0.328371	3.91752	0.558245	0.807379	0.999929
H13	-0.259009	-0.470135	-1.59037	0.135602	-0.902509	0.00196717	-0.125876	-0.482253	2.01223	0.558221	0.807398	0.999929
Gm9531	-0.485596	0.165502	-0.678102	-0.754373	-0.873251	0.873981	-0.906516	0.0648182	-0.283814	0.745339	0.807425	0.999929
Ugt2b36	0.174671	-0.456413	-0.0374173	0.760418	-0.376637	0.0159684	-0.333433	0.441744	0.13837	0.558057	0.807526	0.999929
Qrsl1	-0.403711	-0.121419	0.472416	-0.0340914	0.00102718	0.49508	-1.46392	0.081703	-0.511156	0.557952	0.807608	0.999929
Camk1	-0.286273	-0.242496	-0.482914	-0.34123	0.207098	-1.53336	0.263797	0.0457814	0.528663	0.557915	0.807637	0.999929
Stard3nl	0.461661	0.395201	-0.305147	-0.116628	0.556898	0.335076	-0.108587	0.26688	4.14516	0.55789	0.807657	0.999929
Mpc1	0.710129	0.101853	0.117945	0.768609	0.106268	0.325469	0.919431	-0.111027	3.1616	0.557763	0.807756	0.999929
Gm8974	0.687077	0.646194	0.831843	0.871345	0.78058	-0.208836	0.547523	0.599124	0.985466	0.557534	0.807936	0.999929
Zfand2b	0.423495	0.0562006	1.59265	0.313779	-0.0489815	1.00897	0.352616	0.0727036	0.335905	0.557417	0.808027	0.999929
Manf	0.214798	0.348951	0.164845	0.0358653	-0.0249071	-0.839427	-0.0800541	-0.406441	1.40995	0.557338	0.808089	0.999929
Fkbp9	0.416404	0.218756	-0.320945	0.728461	-0.201223	0.644306	-0.785673	0.601721	-0.295984	0.557195	0.808201	0.999929
Ppp1r21	-0.529961	-0.24636	-2.05645	-0.296971	0.109718	-0.585123	-0.642695	-0.516974	0.0719398	0.556901	0.808431	0.999929
Camkk1	0.252179	-0.485756	-2.35228	0.288826	-0.442869	-0.471953	-1.0077	-0.0185066	0.434027	0.556897	0.808434	0.999929
Ahsa1	-0.884066	-0.695134	-1.05644	-0.429683	-1.00651	-1.13219	-0.892675	-0.470472	2.10441	0.556846	0.808473	0.999929
Chmp1b	-0.892403	-0.706775	-0.343986	-0.377674	0.0255809	-1.70098	-0.436874	0.0272951	-0.12636	0.556715	0.808576	0.999929
Setd1b	1.06255	0.135154	0.542609	0.166589	0.910265	-0.283957	0.273707	-0.68176	-0.292528	0.556597	0.808669	0.999929
Gm16069	-0.308247	-0.945303	-0.509272	-1.38985	-0.711173	-1.76923	-0.905502	-1.02089	0.570507	0.556409	0.808815	0.999929
Atp1b1	-0.327261	-0.27057	-1.11389	-0.0942412	-0.489957	-0.725517	-0.75454	-0.439008	3.60734	0.556396	0.808826	0.999929
Podxl2	-0.507675	-1.09511	-1.75317	0.021432	-0.536335	-0.695512	0.0921927	-0.903669	3.45093	0.556371	0.808845	0.999929
Cyria	-0.414788	-0.897719	-0.829465	-0.302689	-1.11871	-1.90881	-0.731107	-1.02516	1.26904	0.556362	0.808852	0.999929
Etv5	-1.02799	-0.0358097	-1.51394	-0.61019	0.308952	-0.574066	-0.899428	-0.503351	0.0205313	0.556337	0.808871	0.999929
B9d2	0.482727	0.0234045	-0.28141	0.0476519	0.835919	-0.61209	-0.0468109	-0.597589	1.29442	0.556322	0.808883	0.999929
Pak3	0.19517	0.0747759	-1.38859	0.0415389	0.0287142	-0.464342	0.605233	-0.583249	4.25385	0.55632	0.808885	0.999929
Gm7183	-0.706697	-0.564154	-1.25448	-0.433827	-0.81189	-1.02226	-1.03734	-0.350137	2.53319	0.556314	0.808889	0.999929
Tnnt2	1.88574	0.670453	0.0677238	1.20955	0.481457	0.966875	0.832912	0.929334	3.96916	0.556275	0.80892	0.999929
Penk	-0.522894	-0.620566	-1.7889	-0.568278	-1.1611	-1.27511	-0.489864	-0.51809	2.2779	0.556217	0.808965	0.999929
LOC118567838	0.394171	1.02441	0.519959	0.241147	0.656907	-0.282728	0.530867	0.323192	2.98267	0.555846	0.809255	0.999929
Rpl26-ps6	0.16161	0.772959	0.65136	0.291404	-0.150618	0.0111455	0.506915	0.436104	1.86171	0.555844	0.809257	0.999929
Puf60	-0.124189	-0.370372	-1.50518	0.227783	-1.07568	-0.638192	-0.583032	-0.265946	4.20928	0.555749	0.809331	0.999929
Ctbs	-0.620242	-0.787532	-0.886827	-0.424814	0.479307	-0.438615	-1.05878	-1.21056	0.534379	0.555698	0.809371	0.999929
Vat1	-0.455238	0.254218	0.391799	0.195072	0.320703	-0.867881	0.553825	0.795496	-0.072014	0.555634	0.809421	0.999929
Spin1	0.628806	0.23314	-1.2422	0.452624	-0.388498	0.414878	-0.549189	-0.0306786	2.90642	0.555528	0.809503	0.999929
Gm6166	0.315493	0.348748	0.380453	0.885195	0.712247	-0.800088	0.634732	0.559433	0.970778	0.555482	0.809539	0.999929
1700113A16Rik	-0.960226	-1.99924	-1.65837	-1.25797	-1.02226	-0.150291	-0.841279	-1.10049	-0.353194	0.629625	0.809596	0.999929
Lcat	-0.746108	-0.525948	-0.278323	-0.446512	-1.1539	-1.29509	-0.339965	-0.126413	0.16896	0.555311	0.809673	0.999929
Rnf11	0.415354	0.748287	0.414738	0.634473	-0.456005	-0.583573	0.350146	0.238695	0.751513	0.555135	0.80981	0.999929
Atf5	-1.18934	-0.943058	-0.581172	0.1207	-0.259502	-0.710653	0.499932	-0.147093	-0.191978	0.555028	0.809893	0.999929
Gm9443	0.709016	-0.014454	-1.78957	-0.565053	1.19951	1.113	-0.702242	-0.18087	-0.761593	0.995982	0.809908	0.999929
Ppdpf	-0.491742	-0.630482	-1.47491	-0.818443	-1.23643	-1.28407	-0.729898	-0.981493	2.42192	0.55492	0.809978	0.999929
C1qa	-0.638713	-0.274304	-1.69992	-0.231781	-0.0900486	-0.174987	-0.180516	-0.639769	0.73807	0.55491	0.809985	0.999929
Exosc7	-0.00130191	-0.518469	-0.235055	0.0483508	-0.219791	-0.537443	-0.875861	-0.299119	3.06644	0.554775	0.810091	0.999929
Copb2	0.127413	0.0948733	-0.603151	0.160718	0.03022	-1.26504	0.491879	0.177252	0.270818	0.554746	0.810114	0.999929
Sppl2a	-0.760326	0.239431	0.159762	0.173857	-0.389548	-0.496547	0.322783	1.04945	1.48535	0.554616	0.810215	0.999929
Gm2296	0.20379	-0.266138	-1.18116	-0.247987	-0.0670163	-0.151488	-0.196182	-0.724526	1.83212	0.554519	0.810291	0.999929
Ube2s	0.20379	-0.266138	-1.18116	-0.247987	-0.0670163	-0.151488	-0.196182	-0.724526	1.83212	0.554519	0.810291	0.999929
Alas1	-0.162457	-0.748485	-0.705966	0.0544657	-0.947309	-1.6276	-0.198212	-0.364028	0.743299	0.554513	0.810295	0.999929
Nt5c	0.925192	0.262707	0.262757	0.859053	1.57874	-0.347704	-0.0116086	0.283175	-0.0389887	0.554459	0.810337	0.999929
Polr3g	0.258378	0.567903	-0.876667	-0.292694	-0.876667	-0.876667	0.214474	0.610607	-0.944277	1.41329	0.81035	0.999929
Taf13	-0.631722	-0.517531	0.602124	-0.568339	-0.512927	-0.176512	-0.462059	-0.106537	1.03229	0.554436	0.810356	0.999929
Snhg14	-0.117928	-0.808047	-1.00284	0.0678226	-0.390733	-0.729206	-0.579745	-0.0814472	4.13407	0.554303	0.810459	0.999929
Nelfe	0.396014	-0.145749	-1.33986	-0.0341771	0.63913	-0.474387	-0.112391	-0.0980929	0.916874	0.554072	0.810639	0.999929
Gm46442	-0.0610755	-0.170773	-0.411641	-0.593046	-1.07557	-0.326257	-0.210391	0.254554	1.34839	0.554018	0.810681	0.999929
Cog6	-0.795182	0.267438	-0.619166	-0.0272476	0.667263	0.663964	-0.343401	-0.0900695	-0.0979188	0.553831	0.810827	0.999929
Tshz2	-0.344755	0.232008	-1.20062	-0.0773321	-0.142645	-1.1903	-0.11682	0.0385514	2.84109	0.553562	0.811037	0.999929
Pold4	-0.448707	0.489866	-0.917182	0.433645	0.211275	-0.931365	0.0384874	0.60878	-0.0659253	0.553554	0.811043	0.999929
Cdc42se1	0.18855	0.590141	-0.347288	0.498015	-0.612276	-0.0523175	-0.217077	0.652308	1.32025	0.553415	0.811151	0.999929
Ankfy1	0.0400257	0.130297	-2.04352	0.069293	-0.521157	0.624871	-0.390916	0.518017	0.565417	0.553392	0.811169	0.999929
Snx15	0.745977	-0.521559	-0.252575	0.358194	0.462687	0.333487	-1.005	0.184529	-0.00466355	0.553311	0.811232	0.999929
Erp29	-0.421933	-0.882221	-1.20743	-0.350615	-0.658067	-0.970749	-0.401069	-1.05269	1.27165	0.553302	0.811239	0.999929
Bpifa5	-1.88509	-1.4691	-1.03466	-0.719664	-0.871473	-2.90699	-0.898569	-0.586846	-0.759183	0.984293	0.811436	0.999929
Sphk2	-0.358017	-0.857353	0.25111	0.525373	-0.632443	-1.35068	0.393061	-0.00436203	0.921795	0.553015	0.811463	0.999929
Mrps36-ps1	-0.00520952	0.46974	0.324155	0.0779358	-0.18614	-0.637618	0.283615	0.253974	2.81709	0.553015	0.811463	0.999929
Cetn3	0.279214	0.491716	0.0125945	0.172633	-0.481961	0.106776	0.038024	0.467263	3.03445	0.552938	0.811523	0.999929
Tpp2	-0.482988	-0.941994	0.808447	-0.390839	-0.416551	-1.06614	0.155536	-0.342671	0.646522	0.55289	0.81156	0.999929
Cd53	-0.812874	0.284544	-1.40133	-0.577727	-0.114957	-0.739845	-0.525643	-1.1269	-0.552977	0.557313	0.811624	0.999929
Gm52380	-0.899331	-0.74698	0.0190839	-0.558598	-0.441716	-2.9771	-0.314692	-0.715882	-0.68596	0.690114	0.811739	0.999929
Ctnnb1	0.485264	0.484846	-0.334372	0.13742	0.760069	-0.299371	-0.341149	0.365287	2.3057	0.552642	0.811753	0.999929
Hectd4	-0.111701	0.0243777	-0.0966867	0.536039	-0.586264	-1.46981	0.365851	-0.251753	3.02339	0.552519	0.811848	0.999929
Atp5g3	-0.188252	-0.235351	-1.03814	-0.0472291	-0.372741	-0.501788	-0.499014	-0.283741	6.24894	0.552477	0.811881	0.999929
Rad54l2	-1.12774	-1.23447	-0.396105	-1.39168	-1.21573	-0.165615	-1.82724	-1.31881	-0.650069	1.01871	0.811936	0.999929
Gm12090	0.364874	0.175621	0.0125784	0.17326	-0.960203	-0.0176173	0.155605	-0.00540079	2.43027	0.552326	0.811999	0.999929
Dbndd1	-0.0353108	-0.389692	-1.29175	0.00604296	-0.239651	-1.30509	-0.298139	0.26756	2.36719	0.552291	0.812026	0.999929
Akap9	-0.326037	0.278043	-0.520309	-0.468126	0.380182	-0.74139	-0.819422	-1.77215	2.40834	0.55224	0.812066	0.999929
Gm8407	-0.044906	-0.544141	-0.447758	-0.723152	-1.29563	-2.32141	0.195753	-0.71273	-0.798705	0.972058	0.812125	0.999929
Abcb7	0.566219	0.229412	-0.396072	0.324395	-0.098115	-0.429193	-0.733747	-1.34914	-0.521908	0.552087	0.812184	0.999929
Scn1b	-0.256528	0.371264	-1.05327	0.0111687	-0.328206	-1.01222	-0.0698388	-0.893431	0.632811	0.552073	0.812196	0.999929
Fra10ac1	-0.0447404	-1.49959	-0.0865508	-0.148866	-0.663075	-1.45015	-0.692617	-0.277887	0.615216	0.552016	0.81224	0.999929
Pde4d	-0.284352	-0.269553	-1.42906	0.219137	0.0806516	0.0437793	-1.02059	-0.710848	2.54521	0.551793	0.812413	0.999929
Dynll1	-0.364578	-0.251519	-0.915419	-0.154382	-0.214124	-0.91686	-0.285924	-0.0397332	3.44182	0.551766	0.812434	0.999929
Idh3a	0.195779	-0.189939	0.144588	0.510737	0.0591943	-0.810552	-0.448542	0.0747944	2.15895	0.55161	0.812555	0.999929
Gm28042	-0.589458	-0.71401	-2.15595	-0.927426	0.340901	-2.15595	-1.06633	-0.458831	-0.85133	0.979634	0.812625	0.999929
Tbp	0.466104	-0.247572	0.396699	0.441818	-0.739854	0.421345	-0.698591	0.374464	-0.390378	0.55149	0.812649	0.999929
Eif3g	-0.354903	-0.655179	-1.10481	-0.193731	-1.0326	-0.379019	-0.590867	-0.21703	1.84262	0.551423	0.812701	0.999929
Ppp1r2-ps2	-0.0951894	-0.373258	0.266572	-0.786735	-1.04291	0.075574	-0.182223	-1.03265	-0.209646	0.551383	0.812732	0.999929
Hccs	0.486583	-0.492467	-2.02887	-0.216627	0.00550605	-0.669269	0.622793	0.690118	0.423759	0.551314	0.812785	0.999929
Crebbp	-0.471153	-0.725355	-1.0623	-0.501133	-0.317872	-0.588411	-1.50592	-1.03114	3.11454	0.551301	0.812795	0.999929
Etfdh	0.264451	0.0309382	-0.19337	0.787466	-0.223203	-0.356962	-0.312443	0.630467	0.200711	0.5512	0.812874	0.999929
1700028P14Rik	1.02568	0	0	0.584635	0	0	0	0	-0.987793	1.61908	0.812922	0.999929
Apoa2	1.02568	0	0	0.584635	0	0	0	0	-0.987793	1.61908	0.812922	0.999929
Cct6b	1.02568	0	0	0.584635	0	0	0	0	-0.987793	1.61908	0.812922	0.999929
Gm12664	1.02568	0	0	0.584635	0	0	0	0	-0.987793	1.61908	0.812922	0.999929
Gm31623	1.02568	0	0	0.584635	0	0	0	0	-0.987793	1.61908	0.812922	0.999929
Gm36658	1.02568	0	0	0.584635	0	0	0	0	-0.987793	1.61908	0.812922	0.999929
Gm3963	1.02568	0	0	0.584635	0	0	0	0	-0.987793	1.61908	0.812922	0.999929
Kcnh5	1.02568	0	0	0.584635	0	0	0	0	-0.987793	1.61908	0.812922	0.999929
Mir684-2	1.02568	0	0	0.584635	0	0	0	0	-0.987793	1.61908	0.812922	0.999929
Slc2a4	1.02568	0	0	0.584635	0	0	0	0	-0.987793	1.61908	0.812922	0.999929
Wfdc11	1.02568	0	0	0.584635	0	0	0	0	-0.987793	1.61908	0.812922	0.999929
AU015228	1.13523	0	0	0.584635	0	0	0	0	-0.984586	1.53903	0.812922	0.999929
Calml3	1.13523	0	0	0.584635	0	0	0	0	-0.984586	1.53903	0.812922	0.999929
Gm19505	1.13523	0	0	0.584635	0	0	0	0	-0.984586	1.53903	0.812922	0.999929
Gm32438	1.13523	0	0	0.584635	0	0	0	0	-0.984586	1.53903	0.812922	0.999929
Gm33581	1.13523	0	0	0.584635	0	0	0	0	-0.984586	1.53903	0.812922	0.999929
Gm4290	1.13523	0	0	0.584635	0	0	0	0	-0.984586	1.53903	0.812922	0.999929
Gm9632	1.13523	0	0	0.584635	0	0	0	0	-0.984586	1.53903	0.812922	0.999929
Gys2	1.13523	0	0	0.584635	0	0	0	0	-0.984586	1.53903	0.812922	0.999929
LOC108167594	1.13523	0	0	0.584635	0	0	0	0	-0.984586	1.53903	0.812922	0.999929
P2ry10b	1.13523	0	0	0.584635	0	0	0	0	-0.984586	1.53903	0.812922	0.999929
Tssk2	1.13523	0	0	0.584635	0	0	0	0	-0.984586	1.53903	0.812922	0.999929
Gimap4	1.02568	0	0	0.919189	0	0	0	0	-0.979476	1.34331	0.812922	0.999929
Gm2036	1.02568	0	0	0.919189	0	0	0	0	-0.979476	1.34331	0.812922	0.999929
Gm29716	1.02568	0	0	0.919189	0	0	0	0	-0.979476	1.34331	0.812922	0.999929
Gm7947	1.02568	0	0	0.919189	0	0	0	0	-0.979476	1.34331	0.812922	0.999929
Gm17031	1.02568	0	0	1.06301	0	0	0	0	-0.970952	1.18975	0.812922	0.999929
Fzd2	1.02568	0	0	1.06579	0	0	0	0	-0.970726	1.18632	0.812922	0.999929
Gm35232	1.02568	0	0	1.08718	0	0	0	0	-0.968881	1.15907	0.812922	0.999929
Zglp1	1.13523	0	0	1.06301	0	0	0	0	-0.967779	1.15806	0.812922	0.999929
Gm39887	1.35754	0	0	0.584635	0	0	0	0	-0.973353	1.32212	0.812922	0.999929
LOC108168868	1.35754	0	0	0.584635	0	0	0	0	-0.973353	1.32212	0.812922	0.999929
Mir125b-1	1.35754	0	0	0.584635	0	0	0	0	-0.973353	1.32212	0.812922	0.999929
Vsig10	1.35754	0	0	0.584635	0	0	0	0	-0.973353	1.32212	0.812922	0.999929
LOC118567703	1.13523	0	0	1.08718	0	0	0	0	-0.965711	1.1299	0.812922	0.999929
Cxcr6	1.38219	0	0	0.584635	0	0	0	0	-0.971485	1.29128	0.812922	0.999929
Gm14037	1.38219	0	0	0.584635	0	0	0	0	-0.971485	1.29128	0.812922	0.999929
Tssk4	1.38219	0	0	0.919189	0	0	0	0	-0.963246	1.13534	0.812922	0.999929
Aldob	1.35754	0	0	1.06579	0	0	0	0	-0.956406	1.04961	0.812922	0.999929
Gm30296	1.35754	0	0	1.08718	0	0	0	0	-0.954568	1.03017	0.812922	0.999929
Gm30873	1.53121	0	0	0.584635	0	0	0	0	-0.955315	1.03019	0.812922	0.999929
Ccdc186	-0.617914	-0.801663	-1.11003	-0.639748	-0.985724	-0.759377	-0.284	-1.5974	0.30947	0.550998	0.813031	0.999929
Kif1b	-0.300225	-0.0291389	-1.19894	-0.132403	0.0541626	-0.593953	-1.25206	-0.611053	5.23117	0.550972	0.813051	0.999929
Edc4	-0.590986	0.281961	-1.49922	0.587877	0.306523	-0.690697	-0.199287	0.317773	1.05598	0.550963	0.813058	0.999929
Bloc1s5	-0.495303	-0.212448	-0.826152	-0.221076	-0.984645	-1.56088	-0.711974	-0.152693	0.615479	0.550961	0.813059	0.999929
Lypd1	-0.628807	-1.00899	-1.69808	-0.371877	-1.01157	-1.59548	-0.734218	-0.435559	1.28497	0.550616	0.813327	0.999929
Gm18116	0.952775	1.1716	1.13896	0.700294	0.523611	0.31354	0.580911	0.951512	1.7896	0.550605	0.813336	0.999929
Gm7743	0.0424308	-0.418071	-0.260393	0.0171264	-0.558107	-0.830516	0.00266318	-0.0293011	3.82628	0.550604	0.813337	0.999929
Nutf2	-0.281285	-0.891711	-0.954935	-0.276788	-0.557473	-0.757988	-0.850806	-0.307436	2.97378	0.550565	0.813367	0.999929
Gm13642	0.0876019	0.665916	-0.504178	-0.290003	0.130446	0.493986	0.262812	0.255686	1.45043	0.550565	0.813367	0.999929
Hyls1	-0.0553714	0.944811	-0.0586994	0.213861	-0.790249	0.602995	0.509877	0.419638	-0.729135	0.550541	0.813385	0.999929
Dck	-0.171792	-0.354497	-2.13355	-0.489943	-0.461596	-2.13355	-1.04435	0.0149932	-0.821294	0.795014	0.813418	0.999929
Dnajc9	-0.209059	-1.28744	-1.16048	-0.393941	-0.516452	-0.601366	-0.25676	-0.290801	1.0068	0.550479	0.813434	0.999929
Trmt10b	0.0631121	0.400448	-0.997863	0.0620405	-0.976087	-1.09925	-0.383266	-0.817071	1.14717	0.55045	0.813456	0.999929
Gm8643	-1.14889	0.184023	0.715748	0.0544185	0.471359	0.820158	0.684736	0.344422	-0.51	0.767265	0.813483	0.999929
Gm32547	0	0	0	0	0	0	1.41006	0	-0.983407	1.38521	0.813523	0.999929
Gm11249	-0.00389325	0.111775	0.0382837	-0.024299	-0.709745	0.210449	0.0480471	0.0250682	3.50296	0.550363	0.813524	0.999929
Smim27	-0.503482	-0.0228724	0.358921	-0.69914	0.0844743	-0.514023	-0.410134	-0.699739	0.6979	0.55011	0.81372	0.999929
Pnma2	-0.710434	-1.49221	-0.816097	-0.192194	-1.05934	-1.51271	-0.754223	-0.654958	1.71799	0.550039	0.813775	0.999929
Gm13034	0.0443729	-0.981311	-0.981311	-0.396676	-0.981311	-0.981311	-0.981311	-0.981311	-0.977463	1.5268	0.813878	0.999929
E130218I03Rik	0.258015	-0.87722	-0.87722	-0.292585	-0.87722	-0.87722	-0.87722	-0.87722	-0.977203	1.53626	0.813878	0.999929
Fgf15	0.258015	-0.87722	-0.87722	-0.292585	-0.87722	-0.87722	-0.87722	-0.87722	-0.977203	1.53626	0.813878	0.999929
Gm39701	0.258015	-0.87722	-0.87722	-0.292585	-0.87722	-0.87722	-0.87722	-0.87722	-0.977203	1.53626	0.813878	0.999929
Gm9192	0.258015	-0.87722	-0.87722	-0.292585	-0.87722	-0.87722	-0.87722	-0.87722	-0.977203	1.53626	0.813878	0.999929
Lmbr1l	0.258015	-0.87722	-0.87722	0.0419696	-0.87722	-0.87722	-0.87722	-0.87722	-0.968962	1.30354	0.813878	0.999929
Gm36262	-0.161715	-1.1874	-1.1874	-0.602763	-1.1874	-1.1874	-1.1874	-1.1874	-0.967171	1.33586	0.813878	0.999929
Gm6949	-0.0299893	-1.16522	-1.16522	-0.580589	-1.16522	-1.16522	-1.16522	-1.16522	-0.965554	1.31933	0.813878	0.999929
1700020L24Rik	-0.0299893	-1.16522	-1.16522	-0.102211	-1.16522	-1.16522	-1.16522	-1.16522	-0.948954	1.05983	0.813878	0.999929
Lrriq3	-0.0299893	-1.16522	-1.16522	-0.0780466	-1.16522	-1.16522	-1.16522	-1.16522	-0.946902	1.04005	0.813878	0.999929
Ubxn6	-0.942269	-0.491618	-0.283923	-0.444416	-0.930315	-1.58346	-0.938392	-0.561772	1.7789	0.549812	0.813951	0.999929
1500002F19Rik	0	0	0	0	0	0	1.09186	0	-0.992664	1.59803	0.813966	0.999929
1700010K23Rik	0	0	0	0	0	0	1.09186	0	-0.992664	1.59803	0.813966	0.999929
4930505N22Rik	0	0	0	0	0	0	1.09186	0	-0.992664	1.59803	0.813966	0.999929
4930534D22Rik	0	0	0	0	0	0	1.09186	0	-0.992664	1.59803	0.813966	0.999929
4932414N04Rik	0	0	0	0	0	0	1.09186	0	-0.992664	1.59803	0.813966	0.999929
A130051J06Rik	0	0	0	0	0	0	1.09186	0	-0.992664	1.59803	0.813966	0.999929
Adamts17	0	0	0	0	0	0	1.09186	0	-0.992664	1.59803	0.813966	0.999929
Ahrr	0	0	0	0	0	0	1.09186	0	-0.992664	1.59803	0.813966	0.999929
Ambn	0	0	0	0	0	0	1.09186	0	-0.992664	1.59803	0.813966	0.999929
Ap1m2	0	0	0	0	0	0	1.09186	0	-0.992664	1.59803	0.813966	0.999929
Apoa5	0	0	0	0	0	0	1.09186	0	-0.992664	1.59803	0.813966	0.999929
Artn	0	0	0	0	0	0	1.09186	0	-0.992664	1.59803	0.813966	0.999929
AV039307	0	0	0	0	0	0	1.09186	0	-0.992664	1.59803	0.813966	0.999929
AY358078	0	0	0	0	0	0	1.09186	0	-0.992664	1.59803	0.813966	0.999929
BC024139	0	0	0	0	0	0	1.09186	0	-0.992664	1.59803	0.813966	0.999929
C130080G10Rik	0	0	0	0	0	0	1.09186	0	-0.992664	1.59803	0.813966	0.999929
C430014B12Rik	0	0	0	0	0	0	1.09186	0	-0.992664	1.59803	0.813966	0.999929
Carlr	0	0	0	0	0	0	1.09186	0	-0.992664	1.59803	0.813966	0.999929
Cox6a2	0	0	0	0	0	0	1.09186	0	-0.992664	1.59803	0.813966	0.999929
Crocc2	0	0	0	0	0	0	1.09186	0	-0.992664	1.59803	0.813966	0.999929
Ctsw	0	0	0	0	0	0	1.09186	0	-0.992664	1.59803	0.813966	0.999929
Cubn	0	0	0	0	0	0	1.09186	0	-0.992664	1.59803	0.813966	0.999929
Dmrt1	0	0	0	0	0	0	1.09186	0	-0.992664	1.59803	0.813966	0.999929
E530011L22Rik	0	0	0	0	0	0	1.09186	0	-0.992664	1.59803	0.813966	0.999929
Elmo3	0	0	0	0	0	0	1.09186	0	-0.992664	1.59803	0.813966	0.999929
Epha2	0	0	0	0	0	0	1.09186	0	-0.992664	1.59803	0.813966	0.999929
Fcgbp	0	0	0	0	0	0	1.09186	0	-0.992664	1.59803	0.813966	0.999929
Ftx	0	0	0	0	0	0	1.09186	0	-0.992664	1.59803	0.813966	0.999929
Gm11295	0	0	0	0	0	0	1.09186	0	-0.992664	1.59803	0.813966	0.999929
Gm12059	0	0	0	0	0	0	1.09186	0	-0.992664	1.59803	0.813966	0.999929
Gm12279	0	0	0	0	0	0	1.09186	0	-0.992664	1.59803	0.813966	0.999929
Gm12475	0	0	0	0	0	0	1.09186	0	-0.992664	1.59803	0.813966	0.999929
Gm12492	0	0	0	0	0	0	1.09186	0	-0.992664	1.59803	0.813966	0.999929
Gm12764	0	0	0	0	0	0	1.09186	0	-0.992664	1.59803	0.813966	0.999929
Gm13531	0	0	0	0	0	0	1.09186	0	-0.992664	1.59803	0.813966	0.999929
Gm13566	0	0	0	0	0	0	1.09186	0	-0.992664	1.59803	0.813966	0.999929
Gm13915	0	0	0	0	0	0	1.09186	0	-0.992664	1.59803	0.813966	0.999929
Gm14350	0	0	0	0	0	0	1.09186	0	-0.992664	1.59803	0.813966	0.999929
Gm14938	0	0	0	0	0	0	1.09186	0	-0.992664	1.59803	0.813966	0.999929
Gm15381	0	0	0	0	0	0	1.09186	0	-0.992664	1.59803	0.813966	0.999929
Gm15520	0	0	0	0	0	0	1.09186	0	-0.992664	1.59803	0.813966	0.999929
Gm15723	0	0	0	0	0	0	1.09186	0	-0.992664	1.59803	0.813966	0.999929
Gm15881	0	0	0	0	0	0	1.09186	0	-0.992664	1.59803	0.813966	0.999929
Gm15915	0	0	0	0	0	0	1.09186	0	-0.992664	1.59803	0.813966	0.999929
Gm16279	0	0	0	0	0	0	1.09186	0	-0.992664	1.59803	0.813966	0.999929
Gm17660	0	0	0	0	0	0	1.09186	0	-0.992664	1.59803	0.813966	0.999929
Gm18075	0	0	0	0	0	0	1.09186	0	-0.992664	1.59803	0.813966	0.999929
Gm18285	0	0	0	0	0	0	1.09186	0	-0.992664	1.59803	0.813966	0.999929
Gm19312	0	0	0	0	0	0	1.09186	0	-0.992664	1.59803	0.813966	0.999929
Gm20063	0	0	0	0	0	0	1.09186	0	-0.992664	1.59803	0.813966	0.999929
Gm21011	0	0	0	0	0	0	1.09186	0	-0.992664	1.59803	0.813966	0.999929
Gm21885	0	0	0	0	0	0	1.09186	0	-0.992664	1.59803	0.813966	0.999929
Gm2231	0	0	0	0	0	0	1.09186	0	-0.992664	1.59803	0.813966	0.999929
Gm22673	0	0	0	0	0	0	1.09186	0	-0.992664	1.59803	0.813966	0.999929
Gm22711	0	0	0	0	0	0	1.09186	0	-0.992664	1.59803	0.813966	0.999929
Gm23795	0	0	0	0	0	0	1.09186	0	-0.992664	1.59803	0.813966	0.999929
Gm31510	0	0	0	0	0	0	1.09186	0	-0.992664	1.59803	0.813966	0.999929
Gm32478	0	0	0	0	0	0	1.09186	0	-0.992664	1.59803	0.813966	0.999929
Gm34402	0	0	0	0	0	0	1.09186	0	-0.992664	1.59803	0.813966	0.999929
Gm34630	0	0	0	0	0	0	1.09186	0	-0.992664	1.59803	0.813966	0.999929
Gm34871	0	0	0	0	0	0	1.09186	0	-0.992664	1.59803	0.813966	0.999929
Gm34957	0	0	0	0	0	0	1.09186	0	-0.992664	1.59803	0.813966	0.999929
Gm37679	0	0	0	0	0	0	1.09186	0	-0.992664	1.59803	0.813966	0.999929
Gm38499	0	0	0	0	0	0	1.09186	0	-0.992664	1.59803	0.813966	0.999929
Gm38752	0	0	0	0	0	0	1.09186	0	-0.992664	1.59803	0.813966	0.999929
Gm38839	0	0	0	0	0	0	1.09186	0	-0.992664	1.59803	0.813966	0.999929
Gm38931	0	0	0	0	0	0	1.09186	0	-0.992664	1.59803	0.813966	0.999929
Gm39483	0	0	0	0	0	0	1.09186	0	-0.992664	1.59803	0.813966	0.999929
Gm39751	0	0	0	0	0	0	1.09186	0	-0.992664	1.59803	0.813966	0.999929
Gm39922	0	0	0	0	0	0	1.09186	0	-0.992664	1.59803	0.813966	0.999929
Gm40194	0	0	0	0	0	0	1.09186	0	-0.992664	1.59803	0.813966	0.999929
Gm41421	0	0	0	0	0	0	1.09186	0	-0.992664	1.59803	0.813966	0.999929
Gm41738	0	0	0	0	0	0	1.09186	0	-0.992664	1.59803	0.813966	0.999929
Gm42075	0	0	0	0	0	0	1.09186	0	-0.992664	1.59803	0.813966	0.999929
Gm44240	0	0	0	0	0	0	1.09186	0	-0.992664	1.59803	0.813966	0.999929
Gm46295	0	0	0	0	0	0	1.09186	0	-0.992664	1.59803	0.813966	0.999929
Gm46359	0	0	0	0	0	0	1.09186	0	-0.992664	1.59803	0.813966	0.999929
Gm46610	0	0	0	0	0	0	1.09186	0	-0.992664	1.59803	0.813966	0.999929
Gm46615	0	0	0	0	0	0	1.09186	0	-0.992664	1.59803	0.813966	0.999929
Gm46671	0	0	0	0	0	0	1.09186	0	-0.992664	1.59803	0.813966	0.999929
Gm46933	0	0	0	0	0	0	1.09186	0	-0.992664	1.59803	0.813966	0.999929
Gm46966	0	0	0	0	0	0	1.09186	0	-0.992664	1.59803	0.813966	0.999929
Gm47333	0	0	0	0	0	0	1.09186	0	-0.992664	1.59803	0.813966	0.999929
Gm47708	0	0	0	0	0	0	1.09186	0	-0.992664	1.59803	0.813966	0.999929
Gm51548	0	0	0	0	0	0	1.09186	0	-0.992664	1.59803	0.813966	0.999929
Gm51666	0	0	0	0	0	0	1.09186	0	-0.992664	1.59803	0.813966	0.999929
Gm51866	0	0	0	0	0	0	1.09186	0	-0.992664	1.59803	0.813966	0.999929
Gm51929	0	0	0	0	0	0	1.09186	0	-0.992664	1.59803	0.813966	0.999929
Gm52111	0	0	0	0	0	0	1.09186	0	-0.992664	1.59803	0.813966	0.999929
Gm52771	0	0	0	0	0	0	1.09186	0	-0.992664	1.59803	0.813966	0.999929
Gm52816	0	0	0	0	0	0	1.09186	0	-0.992664	1.59803	0.813966	0.999929
Gm5493	0	0	0	0	0	0	1.09186	0	-0.992664	1.59803	0.813966	0.999929
Gm6929	0	0	0	0	0	0	1.09186	0	-0.992664	1.59803	0.813966	0.999929
Gm7456	0	0	0	0	0	0	1.09186	0	-0.992664	1.59803	0.813966	0.999929
Gm7906	0	0	0	0	0	0	1.09186	0	-0.992664	1.59803	0.813966	0.999929
Gtf2a1l	0	0	0	0	0	0	1.09186	0	-0.992664	1.59803	0.813966	0.999929
H3c13	0	0	0	0	0	0	1.09186	0	-0.992664	1.59803	0.813966	0.999929
H3c14	0	0	0	0	0	0	1.09186	0	-0.992664	1.59803	0.813966	0.999929
H3c15	0	0	0	0	0	0	1.09186	0	-0.992664	1.59803	0.813966	0.999929
Icosl	0	0	0	0	0	0	1.09186	0	-0.992664	1.59803	0.813966	0.999929
Ifit1bl1	0	0	0	0	0	0	1.09186	0	-0.992664	1.59803	0.813966	0.999929
Igf2bp1	0	0	0	0	0	0	1.09186	0	-0.992664	1.59803	0.813966	0.999929
Il23r	0	0	0	0	0	0	1.09186	0	-0.992664	1.59803	0.813966	0.999929
Ip6k3	0	0	0	0	0	0	1.09186	0	-0.992664	1.59803	0.813966	0.999929
Klk9	0	0	0	0	0	0	1.09186	0	-0.992664	1.59803	0.813966	0.999929
Lad1	0	0	0	0	0	0	1.09186	0	-0.992664	1.59803	0.813966	0.999929
Lgals2	0	0	0	0	0	0	1.09186	0	-0.992664	1.59803	0.813966	0.999929
Lilra5	0	0	0	0	0	0	1.09186	0	-0.992664	1.59803	0.813966	0.999929
LOC108167751	0	0	0	0	0	0	1.09186	0	-0.992664	1.59803	0.813966	0.999929
LOC108168312	0	0	0	0	0	0	1.09186	0	-0.992664	1.59803	0.813966	0.999929
LOC108168808	0	0	0	0	0	0	1.09186	0	-0.992664	1.59803	0.813966	0.999929
LOC115485611	0	0	0	0	0	0	1.09186	0	-0.992664	1.59803	0.813966	0.999929
LOC115487730	0	0	0	0	0	0	1.09186	0	-0.992664	1.59803	0.813966	0.999929
LOC115490276	0	0	0	0	0	0	1.09186	0	-0.992664	1.59803	0.813966	0.999929
LOC118567396	0	0	0	0	0	0	1.09186	0	-0.992664	1.59803	0.813966	0.999929
LOC118567619	0	0	0	0	0	0	1.09186	0	-0.992664	1.59803	0.813966	0.999929
LOC118567674	0	0	0	0	0	0	1.09186	0	-0.992664	1.59803	0.813966	0.999929
LOC118567748	0	0	0	0	0	0	1.09186	0	-0.992664	1.59803	0.813966	0.999929
LOC118567855	0	0	0	0	0	0	1.09186	0	-0.992664	1.59803	0.813966	0.999929
LOC118567886	0	0	0	0	0	0	1.09186	0	-0.992664	1.59803	0.813966	0.999929
LOC118567910	0	0	0	0	0	0	1.09186	0	-0.992664	1.59803	0.813966	0.999929
LOC118568748	0	0	0	0	0	0	1.09186	0	-0.992664	1.59803	0.813966	0.999929
Lrrc19	0	0	0	0	0	0	1.09186	0	-0.992664	1.59803	0.813966	0.999929
Lrrn4	0	0	0	0	0	0	1.09186	0	-0.992664	1.59803	0.813966	0.999929
Mcpt4	0	0	0	0	0	0	1.09186	0	-0.992664	1.59803	0.813966	0.999929
Mettl4-ps1	0	0	0	0	0	0	1.09186	0	-0.992664	1.59803	0.813966	0.999929
Mir187	0	0	0	0	0	0	1.09186	0	-0.992664	1.59803	0.813966	0.999929
Mir31	0	0	0	0	0	0	1.09186	0	-0.992664	1.59803	0.813966	0.999929
Mir335	0	0	0	0	0	0	1.09186	0	-0.992664	1.59803	0.813966	0.999929
Mroh8	0	0	0	0	0	0	1.09186	0	-0.992664	1.59803	0.813966	0.999929
Mybpc2	0	0	0	0	0	0	1.09186	0	-0.992664	1.59803	0.813966	0.999929
Ncf2	0	0	0	0	0	0	1.09186	0	-0.992664	1.59803	0.813966	0.999929
Nlrp10	0	0	0	0	0	0	1.09186	0	-0.992664	1.59803	0.813966	0.999929
Otc	0	0	0	0	0	0	1.09186	0	-0.992664	1.59803	0.813966	0.999929
Otop1	0	0	0	0	0	0	1.09186	0	-0.992664	1.59803	0.813966	0.999929
Oxct2a	0	0	0	0	0	0	1.09186	0	-0.992664	1.59803	0.813966	0.999929
Oxct2b	0	0	0	0	0	0	1.09186	0	-0.992664	1.59803	0.813966	0.999929
P2rx6	0	0	0	0	0	0	1.09186	0	-0.992664	1.59803	0.813966	0.999929
Pglyrp1	0	0	0	0	0	0	1.09186	0	-0.992664	1.59803	0.813966	0.999929
Pkn3	0	0	0	0	0	0	1.09186	0	-0.992664	1.59803	0.813966	0.999929
Pmel	0	0	0	0	0	0	1.09186	0	-0.992664	1.59803	0.813966	0.999929
Pon3	0	0	0	0	0	0	1.09186	0	-0.992664	1.59803	0.813966	0.999929
Pram1	0	0	0	0	0	0	1.09186	0	-0.992664	1.59803	0.813966	0.999929
Prr22	0	0	0	0	0	0	1.09186	0	-0.992664	1.59803	0.813966	0.999929
Rab11fip4os1	0	0	0	0	0	0	1.09186	0	-0.992664	1.59803	0.813966	0.999929
Rep15	0	0	0	0	0	0	1.09186	0	-0.992664	1.59803	0.813966	0.999929
Serpinc1	0	0	0	0	0	0	1.09186	0	-0.992664	1.59803	0.813966	0.999929
Sh3rf2	0	0	0	0	0	0	1.09186	0	-0.992664	1.59803	0.813966	0.999929
Siglecg	0	0	0	0	0	0	1.09186	0	-0.992664	1.59803	0.813966	0.999929
Snai2	0	0	0	0	0	0	1.09186	0	-0.992664	1.59803	0.813966	0.999929
Spocd1	0	0	0	0	0	0	1.09186	0	-0.992664	1.59803	0.813966	0.999929
Sprr1b	0	0	0	0	0	0	1.09186	0	-0.992664	1.59803	0.813966	0.999929
Tbx1	0	0	0	0	0	0	1.09186	0	-0.992664	1.59803	0.813966	0.999929
Ticam2	0	0	0	0	0	0	1.09186	0	-0.992664	1.59803	0.813966	0.999929
Tll2	0	0	0	0	0	0	1.09186	0	-0.992664	1.59803	0.813966	0.999929
Tnfsf15	0	0	0	0	0	0	1.09186	0	-0.992664	1.59803	0.813966	0.999929
Tpo	0	0	0	0	0	0	1.09186	0	-0.992664	1.59803	0.813966	0.999929
Unc93a	0	0	0	0	0	0	1.09186	0	-0.992664	1.59803	0.813966	0.999929
Unc93a2	0	0	0	0	0	0	1.09186	0	-0.992664	1.59803	0.813966	0.999929
Vegfd	0	0	0	0	0	0	1.09186	0	-0.992664	1.59803	0.813966	0.999929
Wdr20rt	0	0	0	0	0	0	1.09186	0	-0.992664	1.59803	0.813966	0.999929
2700089I24Rik	0	0	0	0	0	0	1.40912	0	-0.983423	1.38425	0.813966	0.999929
4930503H13Rik	0	0	0	0	0	0	1.40912	0	-0.983423	1.38425	0.813966	0.999929
Apobec1	0	0	0	0	0	0	1.40912	0	-0.983423	1.38425	0.813966	0.999929
Car3	0	0	0	0	0	0	1.40912	0	-0.983423	1.38425	0.813966	0.999929
Frem1	0	0	0	0	0	0	1.40912	0	-0.983423	1.38425	0.813966	0.999929
Gm11839	0	0	0	0	0	0	1.40912	0	-0.983423	1.38425	0.813966	0.999929
Gm12976	0	0	0	0	0	0	1.40912	0	-0.983423	1.38425	0.813966	0.999929
Gm13104	0	0	0	0	0	0	1.40912	0	-0.983423	1.38425	0.813966	0.999929
Gm13368	0	0	0	0	0	0	1.40912	0	-0.983423	1.38425	0.813966	0.999929
Gm13914	0	0	0	0	0	0	1.40912	0	-0.983423	1.38425	0.813966	0.999929
Gm16205	0	0	0	0	0	0	1.40912	0	-0.983423	1.38425	0.813966	0.999929
Gm16217	0	0	0	0	0	0	1.40912	0	-0.983423	1.38425	0.813966	0.999929
Gm18003	0	0	0	0	0	0	1.40912	0	-0.983423	1.38425	0.813966	0.999929
Gm25641	0	0	0	0	0	0	1.40912	0	-0.983423	1.38425	0.813966	0.999929
Gm25704	0	0	0	0	0	0	1.40912	0	-0.983423	1.38425	0.813966	0.999929
Gm30590	0	0	0	0	0	0	1.40912	0	-0.983423	1.38425	0.813966	0.999929
Gm34678	0	0	0	0	0	0	1.40912	0	-0.983423	1.38425	0.813966	0.999929
Gm35378	0	0	0	0	0	0	1.40912	0	-0.983423	1.38425	0.813966	0.999929
Gm3791	0	0	0	0	0	0	1.40912	0	-0.983423	1.38425	0.813966	0.999929
Gm44150	0	0	0	0	0	0	1.40912	0	-0.983423	1.38425	0.813966	0.999929
Gm4991	0	0	0	0	0	0	1.40912	0	-0.983423	1.38425	0.813966	0.999929
Gm51268	0	0	0	0	0	0	1.40912	0	-0.983423	1.38425	0.813966	0.999929
Gm52471	0	0	0	0	0	0	1.40912	0	-0.983423	1.38425	0.813966	0.999929
Gm7609	0	0	0	0	0	0	1.40912	0	-0.983423	1.38425	0.813966	0.999929
Gm9314	0	0	0	0	0	0	1.40912	0	-0.983423	1.38425	0.813966	0.999929
Kcnh4	0	0	0	0	0	0	1.40912	0	-0.983423	1.38425	0.813966	0.999929
LOC100503923	0	0	0	0	0	0	1.40912	0	-0.983423	1.38425	0.813966	0.999929
LOC118567335	0	0	0	0	0	0	1.40912	0	-0.983423	1.38425	0.813966	0.999929
LOC118568585	0	0	0	0	0	0	1.40912	0	-0.983423	1.38425	0.813966	0.999929
Nps	0	0	0	0	0	0	1.40912	0	-0.983423	1.38425	0.813966	0.999929
Rassf6	0	0	0	0	0	0	1.40912	0	-0.983423	1.38425	0.813966	0.999929
Rsph6a	0	0	0	0	0	0	1.40912	0	-0.983423	1.38425	0.813966	0.999929
Siglec1	0	0	0	0	0	0	1.40912	0	-0.983423	1.38425	0.813966	0.999929
Ska3	0	0	0	0	0	0	1.40912	0	-0.983423	1.38425	0.813966	0.999929
Slc10a5	0	0	0	0	0	0	1.40912	0	-0.983423	1.38425	0.813966	0.999929
Slc22a14	0	0	0	0	0	0	1.40912	0	-0.983423	1.38425	0.813966	0.999929
Spx	0	0	0	0	0	0	1.40912	0	-0.983423	1.38425	0.813966	0.999929
Tnfrsf23	0	0	0	0	0	0	1.40912	0	-0.983423	1.38425	0.813966	0.999929
4930512J16Rik	0	0	0	0	0	0	1.50319	0	-0.978883	1.29897	0.813966	0.999929
Acrbp	0	0	0	0	0	0	1.50319	0	-0.978883	1.29897	0.813966	0.999929
Cdca2	0	0	0	0	0	0	1.50319	0	-0.978883	1.29897	0.813966	0.999929
Gja6	0	0	0	0	0	0	1.50319	0	-0.978883	1.29897	0.813966	0.999929
Gjb3	0	0	0	0	0	0	1.50319	0	-0.978883	1.29897	0.813966	0.999929
Gm12117	0	0	0	0	0	0	1.50319	0	-0.978883	1.29897	0.813966	0.999929
Gm12700	0	0	0	0	0	0	1.50319	0	-0.978883	1.29897	0.813966	0.999929
Gm15546	0	0	0	0	0	0	1.50319	0	-0.978883	1.29897	0.813966	0.999929
Gm31598	0	0	0	0	0	0	1.50319	0	-0.978883	1.29897	0.813966	0.999929
Gm32934	0	0	0	0	0	0	1.50319	0	-0.978883	1.29897	0.813966	0.999929
Gm36411	0	0	0	0	0	0	1.50319	0	-0.978883	1.29897	0.813966	0.999929
Krt23	0	0	0	0	0	0	1.50319	0	-0.978883	1.29897	0.813966	0.999929
LOC115489086	0	0	0	0	0	0	1.50319	0	-0.978883	1.29897	0.813966	0.999929
LOC118568712	0	0	0	0	0	0	1.50319	0	-0.978883	1.29897	0.813966	0.999929
Mir214	0	0	0	0	0	0	1.50319	0	-0.978883	1.29897	0.813966	0.999929
Mir325	0	0	0	0	0	0	1.50319	0	-0.978883	1.29897	0.813966	0.999929
Mylk3	0	0	0	0	0	0	1.50319	0	-0.978883	1.29897	0.813966	0.999929
Tmem102	0	0	0	0	0	0	1.50319	0	-0.978883	1.29897	0.813966	0.999929
Gm19457	0	0	0	0	0	0	1.74567	0	-0.959954	0.984308	0.813966	0.999929
Gm30802	0	0	0	0	0	0	1.74567	0	-0.959954	0.984308	0.813966	0.999929
Gm31408	0	0	0	0	0	0	1.74567	0	-0.959954	0.984308	0.813966	0.999929
Gm46312	0	0	0	0	0	0	1.74567	0	-0.959954	0.984308	0.813966	0.999929
Gm46314	0	0	0	0	0	0	1.74567	0	-0.959954	0.984308	0.813966	0.999929
Gm7977	0	0	0	0	0	0	1.74567	0	-0.959954	0.984308	0.813966	0.999929
Ywhaq-ps2	0	0	0	0	0	0	1.74567	0	-0.959954	0.984308	0.813966	0.999929
Dip2a	-0.556595	-0.101495	-1.08869	0.601071	-0.927453	-0.369829	-0.118211	-0.0822002	1.145	0.549698	0.81404	0.999929
Gm10313	-0.574296	-0.802231	-1.30594	-0.107048	-0.671841	-0.776902	-1.01402	-0.434012	3.10261	0.54958	0.814131	0.999929
Ccser2	-0.56796	-0.709775	-1.61547	-0.794359	-1.29484	-1.6719	-0.492369	-1.34017	3.38866	0.549573	0.814137	0.999929
Gm5599	-0.846384	0.0322674	-0.537965	-0.364589	-0.297368	-1.40176	-0.268097	-0.0203763	0.44039	0.549513	0.814183	0.999929
Oxa1l	-0.727592	-0.981205	-1.02517	-0.579592	-0.543771	-1.79184	-1.00568	-0.640239	0.145429	0.54951	0.814186	0.999929
Rnf34	0.269354	-0.258674	-1.15247	-0.154419	-0.508666	-0.374301	-0.650258	0.0245958	0.812622	0.549498	0.814195	0.999929
Utp4	-1.30023	-1.24792	-1.00922	-0.270866	-0.992085	-1.56833	-0.864764	-0.745842	0.256934	0.54939	0.814278	0.999929
Supt4b	0.00174432	-0.470956	-0.728257	-0.33279	-0.948956	-0.93124	-0.412135	-0.891475	1.47844	0.549368	0.814295	0.999929
Gm15694	0.0843303	-0.153394	-0.424405	-0.401065	-0.70466	-0.851664	-0.228905	0.0469837	2.75972	0.549308	0.814342	0.999929
Sf3a3	-0.328002	-0.844228	-0.660391	-0.236432	-0.985632	-0.354677	0.164707	0.110408	1.4954	0.549291	0.814355	0.999929
Adad1	0.508189	0.567322	-0.876201	0.721694	0.150895	-0.876201	0.767123	-0.876201	-0.909841	1.06866	0.81441	0.999929
Slc22a15	0.258661	0.567364	-0.876234	0.956148	0.26409	-0.876234	0.767153	-0.876234	-0.912399	1.31629	0.81441	0.999929
Gm11341	0.225614	0.670601	0.665244	0.208242	-0.262759	0.341311	0.499726	0.230198	2.79372	0.54908	0.814519	0.999929
Ube2r2	0.206082	-0.207854	-1.40924	-0.180255	-0.564856	-0.496933	-0.218618	0.215102	0.410971	0.548895	0.814662	0.999929
Slc25a5	0.0205148	-0.293568	-0.570357	0.147771	-0.388003	0.140656	-0.136571	0.23854	3.83625	0.54888	0.814674	0.999929
Stk25	0.249564	-1.0119	-0.745494	-0.441588	-0.770463	-0.468732	-0.849941	-0.661032	1.5466	0.548641	0.814859	0.999929
Mmp15	0.216412	-0.763245	-0.435717	-0.71646	-0.0660072	1.04258	-0.803005	-0.460649	-0.622439	0.660576	0.814944	0.999929
Gm7863	0.0630386	0.267483	0.222545	-0.352737	0.0815395	-0.451153	0.665375	-0.191805	1.62234	0.548527	0.814947	0.999929
Gm6822	-0.0661971	0.135622	-0.396304	-0.153839	-0.148062	-1.0768	-0.0798841	-0.361926	2.87027	0.548425	0.815026	0.999929
Srrm3	-1.17069	-0.801804	-1.53439	-0.539146	-1.18284	0.166043	-0.20856	-0.226965	2.19151	0.548266	0.815149	0.999929
Eno1b	-0.182706	-0.818525	-1.21178	-0.11453	-0.557224	-0.651543	-0.789171	-0.196979	3.56548	0.548212	0.815191	0.999929
Myo6	-0.122314	-0.452826	-1.06984	0.264892	-0.809507	-1.13604	-0.353417	0.118934	2.69052	0.548207	0.815195	0.999929
Ncoa1	-1.17343	0.069949	-0.920496	0.0775546	-0.206341	0.102462	-1.12237	-0.140672	3.31452	0.548181	0.815215	0.999929
Man1a2	-0.745707	-0.659332	-0.899622	-0.706004	-0.859026	-1.6813	-0.398536	-0.735281	0.414741	0.548096	0.815281	0.999929
Gm8034	-0.251092	0.252637	-0.275075	-0.0839019	0.422272	-0.689095	0.853067	0.0895932	0.556959	0.548089	0.815286	0.999929
Ptpn11	-0.116775	-0.0272056	-0.20697	-0.372071	-0.442018	-1.54884	-0.225759	-0.546952	1.84963	0.548016	0.815342	0.999929
Fmr1os	-0.722809	-0.803795	-1.7474	-0.0835379	-0.607079	-1.7474	-0.656864	-1.7474	-0.909896	1.20324	0.815412	0.999929
Stk24	0.0562607	-1.22057	-1.84391	-0.375898	-0.773674	-0.576261	-0.690252	-0.553263	0.813874	0.547748	0.81555	0.999929
Cd38	0.440022	-0.287586	-1.05966	-0.199184	0.665364	-0.0947462	-0.0815157	-0.562536	-0.527895	0.547654	0.815622	0.999929
Gm16261	-0.329283	-0.342399	0.408776	-0.466893	-0.161379	-0.637546	-0.218286	-0.630687	1.87766	0.547513	0.815731	0.999929
Camk2n1	-0.506878	-0.408123	-0.59113	-0.346619	-1.02039	-1.08476	-0.797283	-0.883417	2.37054	0.547468	0.815766	0.999929
Ogt	0.702626	-0.865562	-1.09795	-0.00146703	-0.303401	0.236046	0.0595194	0.0150361	0.641574	0.547388	0.815828	0.999929
Gm5333	0.379566	-0.0379693	-0.980811	0.644013	1.24878	-0.980811	0.109048	0.64415	-0.867328	0.686501	0.815912	0.999929
Lamtor4	-0.0540327	-0.289945	-0.95357	0.0544343	0.0183349	-0.529428	-0.293367	-0.511961	1.97649	0.547266	0.815922	0.999929
Gm11189	-0.631714	-0.517532	0.602116	-0.545851	-0.512911	-0.176517	-0.462038	-0.106538	1.03413	0.547201	0.815972	0.999929
Cyp2a5	-0.97575	-0.714014	-1.42837	0.024628	-0.321663	-0.763316	-0.398563	-0.573128	-0.0808565	0.547138	0.816021	0.999929
Lamtor3	0.162192	-0.502295	-0.50664	-0.377438	-0.151189	0.915714	0.0691294	0.0432404	0.655224	0.54713	0.816027	0.999929
Mrpl48	-0.139425	-0.391925	-0.936276	-0.181729	-0.826675	-1.40351	-0.377001	-0.00877263	4.04245	0.547101	0.81605	0.999929
Baalc	-0.578408	-0.112118	0.00796647	-1.00862	-1.01066	0.196726	-1.03326	-0.587384	1.47582	0.547035	0.8161	0.999929
Amd-ps4	-0.612261	-0.608152	-0.53243	-0.16111	-0.59036	-0.674988	0.0808873	-0.0713883	2.53069	0.547011	0.816119	0.999929
Gm51792	-0.0711981	0.57667	1.11524	0.140554	0.214525	-1.45753	0.184076	0.239778	-0.833429	0.585517	0.816157	0.999929
Gap43	-0.416975	-0.46879	-1.07388	-0.180113	-0.238106	-0.893463	-0.298996	-0.17028	3.65538	0.546891	0.816212	0.999929
Rufy3	0.0290095	-0.319487	-0.949375	0.270698	0.474242	-0.776022	-0.261496	0.287205	3.73345	0.546768	0.816307	0.999929
Pcdhb3	-0.768593	-0.349927	0.0830226	0.0778746	-0.766021	-1.79294	-0.382619	-1.79294	-0.89188	1.23633	0.81639	0.999929
Dclk3	-1.74969	-0.0346271	0.594751	-0.376068	-0.723504	-1.74969	0.232758	-0.0521201	-0.816733	0.898563	0.816407	0.999929
Nadk	-0.219296	-0.809805	-1.32745	-0.549949	-0.295448	-0.63383	0.955198	0.0249641	1.12805	0.546615	0.816425	0.999929
Bhlhe41	0.173464	0.572964	0.433752	1.54379	0.415421	0.952118	0.894769	0.40206	1.19351	0.546364	0.816619	0.999929
Fam174a	-0.602597	-0.33166	0.40433	-1.06291	-0.464951	-0.429215	0.824755	-0.32069	-0.35432	0.546358	0.816624	0.999929
1810058I24Rik	-0.516838	-0.904821	-1.35108	-0.35309	-0.461855	-0.301623	-1.1715	-0.442842	2.76256	0.546318	0.816655	0.999929
Arhgap5	-0.202577	-0.230672	-0.754083	-0.0052098	0.539762	-0.576377	0.888566	-0.103437	3.05224	0.546275	0.816688	0.999929
Gpr137c	0.0585637	-0.0798079	0.188375	0.637861	0.404608	0.39379	-1.04934	-0.803831	-0.271831	0.546195	0.81675	0.999929
Ube2d2a	-0.420961	-0.210375	-0.694705	-0.1482	0.278569	-0.657009	0.293468	-0.811942	1.58159	0.545976	0.816919	0.999929
Necap1	-0.00881079	0.00518829	-0.629071	-0.125748	-0.993645	-0.0780361	-0.300459	0.0397311	2.56629	0.545964	0.816928	0.999929
Apoc1	0.329952	0.455417	0.712428	0.228454	-0.121468	-0.0322377	-0.404817	0.817153	2.75356	0.545942	0.816945	0.999929
Selplg	0.257547	-0.874081	-0.0163126	0.889227	0.16798	-0.505964	-0.712727	0.0889519	0.225036	0.54587	0.817	0.999929
Yipf1	0.0105967	-0.212222	-0.483366	0.209298	-0.266602	-0.978495	-0.857234	-0.679222	2.73263	0.545855	0.817012	0.999929
Ube2v2	0.282758	-0.10083	-0.928987	0.122569	-0.101829	-0.343908	0.237	0.0522737	3.78347	0.545763	0.817083	0.999929
Gm7619	0.50922	-0.901082	0.0312829	0.172239	-0.260182	-1.84056	0.599653	1.15182	-0.739721	0.899897	0.817095	0.999929
Fasn	-0.438628	-0.453852	-0.899627	-0.0225619	-0.477562	-0.194462	-1.44021	-0.681766	1.91423	0.545728	0.81711	0.999929
Rpain	-0.135269	-0.180059	0.290532	-0.38191	-1.18906	-0.254856	0.228588	-0.886462	1.49692	0.545679	0.817148	0.999929
Zfp644	-1.0806	-1.11202	-1.64548	-0.438588	-1.31606	-0.121837	-0.906425	0.531965	2.65	0.545595	0.817213	0.999929
Gm9761	0.120286	0.538881	-0.486589	0.595667	-0.320967	0.177169	0.0632994	-0.420865	0.348429	0.545561	0.817239	0.999929
Sox1	0.58504	0.675021	1.22645	-0.854323	-0.0425507	0.455707	-0.179582	-0.593588	-0.711179	0.95101	0.817309	0.999929
Gm13882	-0.47471	-0.556883	-1.21267	0.138787	-0.571418	-0.853742	-1.15671	-0.14957	5.30485	0.545432	0.817338	0.999929
Chrna7	-0.137849	0.451898	0.551708	-0.721665	-0.765584	-1.79203	-0.702575	-0.18338	-0.839651	0.787777	0.817376	0.999929
Rab33a	-0.458045	-0.911299	-0.868286	-0.896607	-0.989087	0.291744	-0.781381	-0.469294	1.63655	0.545359	0.817394	0.999929
Caprin1	-0.299049	-0.262657	-0.925246	0.231717	-1.10471	0.104263	0.385037	-0.0221287	2.00363	0.54531	0.817432	0.999929
Inha	0.787977	0.0579718	0.628356	0.75912	0.461801	-1.71808	-0.305948	-0.109391	-0.779527	0.544642	0.817459	0.999929
Pacsin3	0.264211	-0.925107	-1.56951	0.242948	-0.773063	-0.873254	-0.360288	-0.315983	2.31749	0.545097	0.817597	0.999929
Zfp612	-0.331896	-0.159545	-1.83028	-0.0370699	-0.473974	-1.06288	-0.208377	-1.8555	1.16397	0.544987	0.817682	0.999929
Rab3c	-0.230099	-0.341143	-1.61357	-0.0709208	-0.355802	-1.28291	-0.497918	-0.469074	2.46078	0.544915	0.817737	0.999929
Ugt1a2	0.705746	0.131584	-0.056801	0.539064	-0.513909	-0.572686	0.802246	0.628002	-0.161123	0.544814	0.817815	0.999929
Ugt1a5	0.705746	0.131584	-0.056801	0.539064	-0.513909	-0.572686	0.802246	0.628002	-0.161123	0.544814	0.817815	0.999929
Gtf3a	-0.287735	0.146995	-0.607875	0.435717	-0.0449184	-0.858811	0.0979241	0.765016	0.0592287	0.544658	0.817935	0.999929
Gm13551	0.304896	0.989229	0.976329	-0.0169058	0.400236	1.44431	1.0436	0.505898	-0.319534	0.544654	0.817938	0.999929
Srpk1	-0.82942	-0.776603	-1.67332	-0.633715	-0.516171	-1.5241	-0.0653121	-0.426614	1.50365	0.544636	0.817952	0.999929
Hnrnpul2	0.659158	-0.0113407	0.511873	-0.171411	0.265193	-1.21649	0.466241	-0.0592293	0.758949	0.544471	0.818079	0.999929
Dffa	0.71556	0.539432	-0.145542	1.28591	0.83266	0.612068	1.05382	1.13832	0.041836	0.544403	0.818131	0.999929
Zfp37	1.08866	0.961384	1.32688	1.66867	0.220696	0.80017	0.565352	1.28792	0.347216	0.544344	0.818177	0.999929
Ttc21b	-0.701899	-0.76215	-0.150391	-0.180227	0.825393	-3.89715	-0.673924	-1.16363	-0.291547	0.543694	0.818188	0.999929
Gm15766	-0.363559	1.01439	0.926378	0.0771709	-0.199537	0.00359773	0.0539948	0.513833	-0.162497	0.54427	0.818234	0.999929
LOC115490142	0.0443729	-0.981311	-0.981311	-0.396676	-0.981311	-0.981311	0.110548	-0.981311	-0.970157	1.56762	0.818245	0.999929
Pik3c2g	0.0443729	-0.981311	-0.981311	-0.396676	-0.981311	-0.981311	0.110548	-0.981311	-0.970157	1.56762	0.818245	0.999929
Poglut3	0.0443729	-0.981311	-0.981311	-0.0621215	-0.981311	-0.981311	0.110548	-0.981311	-0.961971	1.3182	0.818245	0.999929
Esr2	0.153924	-0.981311	-0.981311	-0.396676	-0.981311	-0.981311	0.110548	-0.981311	-0.966997	1.50992	0.818245	0.999929
Gm6606	0.153924	-0.981311	-0.981311	-0.396676	-0.981311	-0.981311	0.110548	-0.981311	-0.966997	1.50992	0.818245	0.999929
Ctla2b	0.148464	-0.87722	-0.87722	-0.292585	-0.87722	-0.87722	0.625968	-0.87722	-0.959485	1.44716	0.818245	0.999929
Gm14660	0.148464	-0.87722	-0.87722	0.0419696	-0.87722	-0.87722	0.625968	-0.87722	-0.951352	1.24317	0.818245	0.999929
Adig	0.504967	-0.87722	-0.87722	-0.292585	-0.87722	-0.87722	0.214639	-0.87722	-0.956921	1.37465	0.818245	0.999929
Gm4880	0.504967	-0.87722	-0.87722	-0.292585	-0.87722	-0.87722	0.214639	-0.87722	-0.956921	1.37465	0.818245	0.999929
Elavl2	-0.588948	-0.2144	-0.96917	-0.221627	-1.94847	-0.612559	-0.17239	-0.0374299	5.44937	0.544083	0.818377	0.999929
Tkt	-0.466852	-1.11808	-1.1876	-0.721857	-1.00658	-1.12071	-0.871969	-0.900096	1.78876	0.544071	0.818387	0.999929
Gm6177	-0.652957	-0.441168	-0.814796	-0.439062	-0.781736	-0.678568	-0.458935	-0.0951013	2.71909	0.543991	0.818449	0.999929
Lamp1	-0.392052	0.425603	0.113509	0.67828	0.00678291	-0.999589	0.288445	0.105498	1.55782	0.543956	0.818475	0.999929
Ugt8a	-0.00445189	-1.25934	-1.94325	-0.411808	-0.247052	-0.466181	-0.530924	-0.143166	0.743069	0.543892	0.818525	0.999929
Asns	-0.894971	-0.359385	-0.894185	-0.421867	-1.272	-1.35562	-0.94188	-0.732525	1.6822	0.543848	0.818559	0.999929
Npas3	1.35353	-0.2139	-0.0077115	1.3395	0.135536	0.875359	0.86386	1.61005	4.5041	0.54384	0.818565	0.999929
Hnrnpab	0.987312	0.563344	0.630632	0.31012	0.319506	-0.429932	-0.380763	-0.037649	1.14921	0.543806	0.818591	0.999929
Wwp1	-1.00134	-0.58818	-0.511955	0.149141	-0.537203	-1.16802	-0.837349	-1.30288	0.691704	0.543712	0.818663	0.999929
Cd2ap	1.67162	0.683718	0.903066	0.146392	1.03983	1.69612	1.14991	1.20818	-0.173577	0.543694	0.818678	0.999929
Pagr1a	0.429598	-0.457509	-0.651864	0.720025	0.355552	0.0472114	-0.387087	0.223043	0.118585	0.543541	0.818795	0.999929
Dhx30	0.290927	-0.304212	-1.14282	0.0397737	-0.272748	-1.16903	-1.02076	-0.542135	4.09893	0.543362	0.818933	0.999929
Gm4742	-0.119632	0.0960674	0.439666	0.849848	-0.533822	-0.0989908	0.0571457	0.238037	0.731523	0.543054	0.819169	0.999929
Gm2805	-0.720195	-1.1358	-0.825099	-0.284014	-0.692241	-1.34967	-0.62583	-0.340298	2.36839	0.543053	0.81917	0.999929
Map2k4	-0.526427	-0.0311551	-1.50262	0.0666956	-0.362355	0.275638	-0.245092	-0.722219	2.63431	0.54301	0.819203	0.999929
Gm5900	0.162192	-0.502295	-0.50664	-0.365862	-0.15119	0.915716	0.0691286	0.0432412	0.656069	0.543006	0.819206	0.999929
Urod	-1.37825	-0.995897	-1.59729	-0.877394	-1.28434	-0.668766	-0.722937	-0.509335	0.741507	0.542994	0.819216	0.999929
Mapk1	0.742488	-0.491208	-0.181465	-0.04921	0.163556	-0.462691	-0.131286	-0.657463	2.22029	0.54284	0.819334	0.999929
Upf3a	0.2888	0.484502	-1.45688	0.492161	-0.0576266	0.462174	-0.24692	-0.0116218	0.770255	0.542813	0.819355	0.999929
Tspan13	-0.160943	-0.0940525	-0.928734	0.2468	-0.186146	-0.298152	-0.106931	0.105873	2.84841	0.542634	0.819492	0.999929
Wdr18	0.742728	-0.688837	-0.507567	0.334073	0.33492	-0.30098	0.124345	0.0822369	1.35101	0.54238	0.819687	0.999929
Prdm2	-0.551211	-1.02417	-2.10281	-0.13935	-0.237382	-0.919582	0.0279165	-1.12622	2.39002	0.542375	0.819692	0.999929
Sdf4	-0.0997005	-0.489408	-0.438953	0.508514	-0.230829	-0.825976	-0.221463	0.306951	3.18905	0.542348	0.819712	0.999929
Gm5406	-0.499376	-0.276492	-0.141343	0.324844	-0.458717	-1.1051	-0.0745435	-0.524221	1.08105	0.542246	0.81979	0.999929
Gm36000	1.02568	0.945096	0	0.584635	1.02789	0	0	0	-0.975619	1.8057	0.819885	0.999929
Cfhr1	1.02568	0.945096	0	0.919189	1.02789	0	0	0	-0.967396	1.48232	0.819885	0.999929
LOC118567457	1.02568	0.945096	0	0.919189	1.02789	0	0	0	-0.967396	1.48232	0.819885	0.999929
LOC118568135	1.35754	0.945096	0	1.06301	1.1404	0	0	0	-0.942476	1.15886	0.819885	0.999929
Rarres1	1.02568	1.58939	0	0.584635	1.02789	0	0	0	-0.954412	1.44003	0.819885	0.999929
Eif3h	0.0473614	-0.400848	-0.737823	0.0258096	-0.686078	0.0748806	0.15974	0.0399241	2.76394	0.541986	0.81999	0.999929
Nol6	0.0398472	-0.145988	1.04312	0.397519	0.788527	0.248473	-0.765815	0.0644863	-0.41555	0.541962	0.820008	0.999929
Utp11	0.100338	-0.439165	-0.227936	0.156948	-0.715807	-0.856123	-0.746417	0.275905	2.08869	0.541943	0.820023	0.999929
Ppp2r5e	0.150684	-0.0620596	-0.59148	-0.157817	-1.19286	-1.16246	-0.508455	-0.60242	1.81458	0.54189	0.820064	0.999929
Magee1	-0.741128	-0.608789	-1.0225	-0.261594	-1.0691	-0.352595	-1.02209	-0.763331	1.27235	0.541847	0.820097	0.999929
Gm52232	0.305578	0.541449	-0.197992	-0.210773	-0.353222	-3.18509	0.465677	-0.264135	-0.426411	0.693248	0.820125	0.999929
Pex19	0.0541489	-0.0101942	-0.71725	-0.133771	-0.353235	-1.49957	-0.754448	-0.396835	1.56561	0.541681	0.820225	0.999929
Tmem255a	0.185823	-0.98981	-1.20166	-0.0702758	-0.0837348	-0.440134	-0.550766	-0.13028	1.73653	0.541679	0.820226	0.999929
Cab39	-0.714757	-0.766856	-0.4222	0.360789	0.332608	-0.844844	0.014395	-0.955875	2.68228	0.54162	0.820271	0.999929
Cyp4v3	-0.40826	-0.151257	-0.471856	0.285336	0.345257	0.424478	-0.675701	0.766373	-0.299646	0.541588	0.820296	0.999929
Fahd1	0.088261	1.11181	0.570396	-0.195994	-0.0204166	0.146468	0.630608	0.333716	0.133678	0.541554	0.820322	0.999929
Got1	-0.0623125	-0.238524	-1.31846	0.19198	-0.388926	0.05985	-0.526643	-0.415448	2.3176	0.541441	0.820409	0.999929
Sdha	0.569017	0.0461606	-0.395724	0.334621	0.0711505	-0.75334	-0.18986	-0.013939	1.08404	0.541373	0.820461	0.999929
Pcdhga4	-0.68131	-0.749064	-1.31941	-0.105066	-0.733438	-0.989365	-0.574548	-0.794633	1.75312	0.541329	0.820494	0.999929
Hspd1-ps3	-0.0555267	-0.745019	-0.533177	-0.378802	-0.905825	-0.852657	-0.787803	-0.231247	1.92697	0.541088	0.820679	0.999929
Gm5749	-0.399671	-0.145596	-2.91914	-0.898418	-0.885021	-0.386954	-0.256871	-0.193565	-0.666655	0.807389	0.820787	0.999929
Gm4924	-0.377492	-0.578331	-0.0836591	0.619451	-0.625587	-0.991179	-0.175939	0.214324	1.62375	0.540819	0.820885	0.999929
Emc2	0.136078	0.274983	-0.531723	0.266044	-0.696095	-0.834164	0.073999	0.103669	2.9533	0.540794	0.820904	0.999929
4930430E12Rik	0	0	0	0.584635	1.02789	0	0	0	-0.989322	1.67087	0.820964	0.999929
4930556N13Rik	0	0	0	0.584635	1.02789	0	0	0	-0.989322	1.67087	0.820964	0.999929
Adamtsl4	0	0	0	0.584635	1.02789	0	0	0	-0.989322	1.67087	0.820964	0.999929
Cd5	0	0	0	0.584635	1.02789	0	0	0	-0.989322	1.67087	0.820964	0.999929
Epsti1	0	0	0	0.584635	1.02789	0	0	0	-0.989322	1.67087	0.820964	0.999929
Gm14034	0	0	0	0.584635	1.02789	0	0	0	-0.989322	1.67087	0.820964	0.999929
Gm16973	0	0	0	0.584635	1.02789	0	0	0	-0.989322	1.67087	0.820964	0.999929
Gm18734	0	0	0	0.584635	1.02789	0	0	0	-0.989322	1.67087	0.820964	0.999929
Gm2137	0	0	0	0.584635	1.02789	0	0	0	-0.989322	1.67087	0.820964	0.999929
Gm26793	0	0	0	0.584635	1.02789	0	0	0	-0.989322	1.67087	0.820964	0.999929
Gm31047	0	0	0	0.584635	1.02789	0	0	0	-0.989322	1.67087	0.820964	0.999929
Gm33251	0	0	0	0.584635	1.02789	0	0	0	-0.989322	1.67087	0.820964	0.999929
Gm52054	0	0	0	0.584635	1.02789	0	0	0	-0.989322	1.67087	0.820964	0.999929
Gm8173	0	0	0	0.584635	1.02789	0	0	0	-0.989322	1.67087	0.820964	0.999929
LOC118567823	0	0	0	0.584635	1.02789	0	0	0	-0.989322	1.67087	0.820964	0.999929
Mrgprh	0	0	0	0.584635	1.02789	0	0	0	-0.989322	1.67087	0.820964	0.999929
Podn	0	0	0	0.584635	1.02789	0	0	0	-0.989322	1.67087	0.820964	0.999929
Skint4	0	0	0	0.584635	1.02789	0	0	0	-0.989322	1.67087	0.820964	0.999929
4930546K05Rik	0	0	0	0.584635	1.1404	0	0	0	-0.986972	1.61021	0.820964	0.999929
9630009A06Rik	0	0	0	0.584635	1.1404	0	0	0	-0.986972	1.61021	0.820964	0.999929
Cyp2a12	0	0	0	0.584635	1.1404	0	0	0	-0.986972	1.61021	0.820964	0.999929
Gm20162	0	0	0	0.584635	1.1404	0	0	0	-0.986972	1.61021	0.820964	0.999929
Gm5475	0	0	0	0.584635	1.1404	0	0	0	-0.986972	1.61021	0.820964	0.999929
Lincmd1	0	0	0	0.584635	1.1404	0	0	0	-0.986972	1.61021	0.820964	0.999929
LOC115488769	0	0	0	0.584635	1.1404	0	0	0	-0.986972	1.61021	0.820964	0.999929
Parp3	0	0	0	0.584635	1.1404	0	0	0	-0.986972	1.61021	0.820964	0.999929
Tmem79	0	0	0	0.584635	1.1404	0	0	0	-0.986972	1.61021	0.820964	0.999929
Vmn2r94	0	0	0	0.584635	1.1404	0	0	0	-0.986972	1.61021	0.820964	0.999929
C430049B03Rik	0	0	0	0.919189	1.02789	0	0	0	-0.980994	1.37228	0.820964	0.999929
Nt5c1a	0	0	0	0.919189	1.02789	0	0	0	-0.980994	1.37228	0.820964	0.999929
Rasal3	0	0	0	0.919189	1.02789	0	0	0	-0.980994	1.37228	0.820964	0.999929
Xcl1	0	0	0	0.919189	1.02789	0	0	0	-0.980994	1.37228	0.820964	0.999929
Epop	0	0	0	0.919189	1.1404	0	0	0	-0.97866	1.34051	0.820964	0.999929
LOC118568757	0	0	0	0.919189	1.1404	0	0	0	-0.97866	1.34051	0.820964	0.999929
Stra6	0	0	0	0.919189	1.1404	0	0	0	-0.97866	1.34051	0.820964	0.999929
Vmn2r102	0	0	0	0.919189	1.1404	0	0	0	-0.97866	1.34051	0.820964	0.999929
Gm38959	0	0	0	1.06301	1.02789	0	0	0	-0.972462	1.2095	0.820964	0.999929
Gm2139	0	0	0	1.06301	1.1404	0	0	0	-0.97014	1.18938	0.820964	0.999929
Scgb1c1	0	0	0	1.06579	1.1404	0	0	0	-0.969914	1.18601	0.820964	0.999929
C130083M11Rik	0	0	0	1.08718	1.02789	0	0	0	-0.97039	1.17722	0.820964	0.999929
Gm13788	0	0	0	1.08718	1.02789	0	0	0	-0.97039	1.17722	0.820964	0.999929
Aurkb	0	0	0	1.08718	1.1404	0	0	0	-0.96807	1.15912	0.820964	0.999929
Gm16102	0	0	0	1.08718	1.1404	0	0	0	-0.96807	1.15912	0.820964	0.999929
Gm23736	0	0	0	1.08718	1.1404	0	0	0	-0.96807	1.15912	0.820964	0.999929
Gm40231	0	0	0	1.08718	1.1404	0	0	0	-0.96807	1.15912	0.820964	0.999929
Smpd5	0	0	0	1.08718	1.1404	0	0	0	-0.96807	1.15912	0.820964	0.999929
Gm11581	0	0	0	0.584635	1.69067	0	0	0	-0.958392	1.10641	0.820964	0.999929
Il6	0	0	0	0.584635	1.69067	0	0	0	-0.958392	1.10641	0.820964	0.999929
Gm5899	0	0	0	1.23497	1.1404	0	0	0	-0.946973	0.872343	0.820964	0.999929
Gm18338	0	0	0	0.584635	1.7352	0	0	0	-0.953702	1.02203	0.820964	0.999929
Spink5	0	0	0	0.584635	1.7352	0	0	0	-0.953702	1.02203	0.820964	0.999929
Gm19563	0	0	0	0.919189	1.75482	0	0	0	-0.943217	0.899754	0.820964	0.999929
Usp8	-0.874967	-0.747477	-0.960763	-0.590652	-1.09236	-1.35981	-1.23507	-1.22729	1.41725	0.54071	0.820969	0.999929
Alkbh6	-0.689551	-1.01568	-0.55358	-0.554471	-0.946813	-0.0981107	0.200503	-0.320843	0.548538	0.540655	0.821011	0.999929
Gstk1	-0.363859	-0.166821	-0.113818	0.186513	-0.844587	-1.23469	-0.0226264	-0.0323041	0.794886	0.540644	0.821019	0.999929
Sult4a1	-0.0832373	-0.531225	-1.54285	0.00442806	-0.681052	-0.606913	-0.381202	-0.127373	3.08442	0.540601	0.821052	0.999929
Ccdc112	-0.61487	-1.23243	-0.734626	-0.701769	-1.45578	-1.4901	-0.249922	-0.725964	-0.168529	0.540293	0.821289	0.999929
Ly6e	-0.857363	-1.34613	-1.57875	-0.511109	-1.42881	-1.58982	-1.03211	-0.8353	2.92521	0.540278	0.8213	0.999929
Pi4ka	-1.01796	-0.676151	-1.13255	-1.33954	-0.820737	-1.23296	-1.48726	-1.38746	1.07154	0.54015	0.821398	0.999929
Gm15526	-0.867165	-0.278284	-0.877972	0.144163	0.000373365	-0.459886	-0.207256	-0.457387	1.02621	0.540094	0.821441	0.999929
Tubb3	-0.526197	-0.932105	-1.39024	-0.236145	-0.489518	-0.20062	-0.548035	-0.27914	3.00397	0.540082	0.82145	0.999929
Gm15730	0.329203	0.873788	0.291022	0.533717	0.70139	0.235508	0.415375	0.489103	4.98406	0.539731	0.821719	0.999929
Jpt2	0.394606	0.887897	-1.75342	0.310321	0.425743	1.22692	0.532134	-0.0540338	-0.722048	0.53906	0.821739	0.999929
Suds3	-0.350808	0.0928481	-0.387427	-0.409222	-0.763418	-1.75884	-0.214098	0.575932	0.142747	0.539537	0.821868	0.999929
Gm5853	-0.0396638	-0.6404	-0.127604	-0.662058	-0.391407	-0.135084	-0.545284	-1.67253	-0.119305	0.539515	0.821884	0.999929
Fzd10	-0.87722	-0.87722	-0.87722	-0.292585	0.263183	-0.87722	-0.87722	-0.87722	-0.979574	1.59676	0.821906	0.999929
Gm12397	-0.87722	-0.87722	-0.87722	-0.292585	0.263183	-0.87722	-0.87722	-0.87722	-0.979574	1.59676	0.821906	0.999929
Nrap	-0.87722	-0.87722	-0.87722	-0.292585	0.263183	-0.87722	-0.87722	-0.87722	-0.979574	1.59676	0.821906	0.999929
Gm14665	-0.981311	-0.981311	-0.981311	-0.396676	0.159092	-0.981311	-0.981311	-0.981311	-0.97665	1.5224	0.821906	0.999929
Vmn2r46	-0.981311	-0.981311	-0.981311	-0.396676	0.159092	-0.981311	-0.981311	-0.981311	-0.97665	1.5224	0.821906	0.999929
Gm39038	-1.16522	-1.16522	-1.16522	-0.580589	-0.137332	-1.16522	-1.16522	-1.16522	-0.970224	1.3874	0.821906	0.999929
Gm39885	-1.16522	-1.16522	-1.16522	-0.580589	-0.137332	-1.16522	-1.16522	-1.16522	-0.970224	1.3874	0.821906	0.999929
Klrg2	-1.1874	-1.1874	-1.1874	-0.602763	-0.159507	-1.1874	-1.1874	-1.1874	-0.968676	1.36146	0.821906	0.999929
Ntn3	-1.16522	-1.16522	-1.16522	-0.246035	-0.0248209	-1.16522	-1.16522	-1.16522	-0.959717	1.1829	0.821906	0.999929
Clec4b1	-1.1874	-1.1874	-1.1874	-0.268209	-0.0469951	-1.1874	-1.1874	-1.1874	-0.958177	1.16568	0.821906	0.999929
Gm7128	-0.981311	-0.981311	-0.981311	-0.396676	0.766966	-0.981311	-0.981311	-0.981311	-0.942023	1.02868	0.821907	0.999929
Tmem125	-1.47973	-1.06711	-1.19433	-0.197142	-0.745886	-0.230895	-0.975101	-1.54032	2.304	0.539464	0.821924	0.999929
Scd1	-0.118071	-0.350984	-0.594188	-0.537856	-0.500392	-1.16918	-1.56679	-0.349802	0.0918728	0.539437	0.821944	0.999929
Atraid	-0.960817	-0.172251	-1.18904	-0.187088	-0.409007	0.295478	-0.234257	0.129216	0.958719	0.539394	0.821977	0.999929
Grin1	-0.415048	-1.52813	-1.77633	-0.807329	-0.977105	-1.36592	-0.841456	-0.909715	2.45228	0.539388	0.821982	0.999929
Fbxl6	0.898736	1.12066	0.324124	-0.0781648	1.07143	0.878399	0.983074	0.232443	-0.592512	0.539331	0.822025	0.999929
Grn	-0.610549	-0.36602	-1.73116	-0.0847132	0.0544296	0.21868	-0.491813	-0.590356	-0.0562599	0.539323	0.822032	0.999929
Spryd7	0.905548	0.813532	0.330628	0.452658	0.508168	0.363228	1.21757	0.251133	2.04919	0.539303	0.822046	0.999929
Psat1	-0.335158	-0.0865215	-0.961263	0.168649	-0.671485	-0.694931	-0.491337	0.178763	2.26835	0.539145	0.822167	0.999929
Bysl	0.391317	-0.314684	-1.26023	0.0672643	-0.279132	0.406189	0.0583946	-0.0866939	0.24129	0.539097	0.822204	0.999929
Ergic3	0.118119	0.579314	-0.489119	0.639762	0.0745725	0.15026	0.217729	0.509193	3.74894	0.539015	0.822267	0.999929
Gm46533	-0.361891	-0.338085	-0.69377	-0.18356	-0.307092	-0.806946	-0.406974	0.0693033	3.36964	0.538973	0.822299	0.999929
Gm13310	1.13465	0.942611	2.34342	2.18301	1.14026	0	1.41076	1.69047	-0.853507	1.21855	0.822331	0.999929
Unc80	-0.752716	-1.39821	-0.466992	-0.535528	-1.06774	-2.43145	-1.05354	-1.06	3.30198	0.538656	0.822541	0.999929
Fabp5	0.168239	0.258331	0.181823	0.801188	0.570987	-0.998598	0.608625	0.446003	1.80152	0.538478	0.822677	0.999929
Rpl29-ps4	-0.436723	-0.279013	-1.41567	0.0103382	-0.224462	0.309474	0.453965	-1.02241	-0.462091	0.581549	0.822727	0.999929
2410017I17Rik	0	0.945096	0	0.584635	0	0	0	0	-0.99109	1.74677	0.822744	0.999929
5830411N06Rik	0	0.945096	0	0.584635	0	0	0	0	-0.99109	1.74677	0.822744	0.999929
Acot12	0	0.945096	0	0.584635	0	0	0	0	-0.99109	1.74677	0.822744	0.999929
Alms1-ps1	0	0.945096	0	0.584635	0	0	0	0	-0.99109	1.74677	0.822744	0.999929
Ankrd65	0	0.945096	0	0.584635	0	0	0	0	-0.99109	1.74677	0.822744	0.999929
Atp8b1	0	0.945096	0	0.584635	0	0	0	0	-0.99109	1.74677	0.822744	0.999929
Bcl6b	0	0.945096	0	0.584635	0	0	0	0	-0.99109	1.74677	0.822744	0.999929
Ccnf	0	0.945096	0	0.584635	0	0	0	0	-0.99109	1.74677	0.822744	0.999929
Corin	0	0.945096	0	0.584635	0	0	0	0	-0.99109	1.74677	0.822744	0.999929
Gm14506	0	0.945096	0	0.584635	0	0	0	0	-0.99109	1.74677	0.822744	0.999929
Gm15522	0	0.945096	0	0.584635	0	0	0	0	-0.99109	1.74677	0.822744	0.999929
Gm20706	0	0.945096	0	0.584635	0	0	0	0	-0.99109	1.74677	0.822744	0.999929
Gm38541	0	0.945096	0	0.584635	0	0	0	0	-0.99109	1.74677	0.822744	0.999929
Gm4131	0	0.945096	0	0.584635	0	0	0	0	-0.99109	1.74677	0.822744	0.999929
Gm44867	0	0.945096	0	0.584635	0	0	0	0	-0.99109	1.74677	0.822744	0.999929
Gm49428	0	0.945096	0	0.584635	0	0	0	0	-0.99109	1.74677	0.822744	0.999929
Gm50592	0	0.945096	0	0.584635	0	0	0	0	-0.99109	1.74677	0.822744	0.999929
Gm51990	0	0.945096	0	0.584635	0	0	0	0	-0.99109	1.74677	0.822744	0.999929
Gm6101	0	0.945096	0	0.584635	0	0	0	0	-0.99109	1.74677	0.822744	0.999929
Gm8810	0	0.945096	0	0.584635	0	0	0	0	-0.99109	1.74677	0.822744	0.999929
H2-M10.5	0	0.945096	0	0.584635	0	0	0	0	-0.99109	1.74677	0.822744	0.999929
LOC115488525	0	0.945096	0	0.584635	0	0	0	0	-0.99109	1.74677	0.822744	0.999929
LOC118567695	0	0.945096	0	0.584635	0	0	0	0	-0.99109	1.74677	0.822744	0.999929
Ly75	0	0.945096	0	0.584635	0	0	0	0	-0.99109	1.74677	0.822744	0.999929
Olfm4	0	0.945096	0	0.584635	0	0	0	0	-0.99109	1.74677	0.822744	0.999929
Pjvk	0	0.945096	0	0.584635	0	0	0	0	-0.99109	1.74677	0.822744	0.999929
Pla2g2e	0	0.945096	0	0.584635	0	0	0	0	-0.99109	1.74677	0.822744	0.999929
Plekhs1	0	0.945096	0	0.584635	0	0	0	0	-0.99109	1.74677	0.822744	0.999929
Scn11a	0	0.945096	0	0.584635	0	0	0	0	-0.99109	1.74677	0.822744	0.999929
Slurp2	0	0.945096	0	0.584635	0	0	0	0	-0.99109	1.74677	0.822744	0.999929
Tmc3	0	0.945096	0	0.584635	0	0	0	0	-0.99109	1.74677	0.822744	0.999929
Gm20257	0	0.945096	0	0.919189	0	0	0	0	-0.98275	1.41312	0.822744	0.999929
Gm23297	0	0.945096	0	0.919189	0	0	0	0	-0.98275	1.41312	0.822744	0.999929
Gm26534	0	0.945096	0	0.919189	0	0	0	0	-0.98275	1.41312	0.822744	0.999929
Gm41414	0	0.945096	0	0.919189	0	0	0	0	-0.98275	1.41312	0.822744	0.999929
Klf8	0	0.945096	0	0.919189	0	0	0	0	-0.98275	1.41312	0.822744	0.999929
LOC115488529	0	0.945096	0	0.919189	0	0	0	0	-0.98275	1.41312	0.822744	0.999929
Mettl24	0	0.945096	0	0.919189	0	0	0	0	-0.98275	1.41312	0.822744	0.999929
Vegfc	0	0.945096	0	0.919189	0	0	0	0	-0.98275	1.41312	0.822744	0.999929
Adamdec1	0	0.945096	0	1.06301	0	0	0	0	-0.974208	1.23662	0.822744	0.999929
Gm6852	0	0.945096	0	1.06301	0	0	0	0	-0.974208	1.23662	0.822744	0.999929
Zfp169	0	0.945096	0	1.06301	0	0	0	0	-0.974208	1.23662	0.822744	0.999929
Gm16386	0	0.945096	0	1.06579	0	0	0	0	-0.973982	1.23275	0.822744	0.999929
Xist	0	0.945096	0	1.06579	0	0	0	0	-0.973982	1.23275	0.822744	0.999929
Zfp541	0	0.945096	0	1.06579	0	0	0	0	-0.973982	1.23275	0.822744	0.999929
Foxi2	0	1.58939	0	0.584635	0	0	0	0	-0.969652	1.31493	0.822744	0.999929
Nat2	0	1.58939	0	0.584635	0	0	0	0	-0.969652	1.31493	0.822744	0.999929
A930033H14Rik	0	1.58939	0	0.919189	0	0	0	0	-0.961418	1.15653	0.822744	0.999929
Gm15217	0	1.62295	0	0.584635	0	0	0	0	-0.967249	1.27666	0.822744	0.999929
Gm26787	0	1.62295	0	0.584635	0	0	0	0	-0.967249	1.27666	0.822744	0.999929
Gm13735	0	1.6153	0	0.919189	0	0	0	0	-0.959587	1.13588	0.822744	0.999929
Cela1	0	1.58939	0	1.08718	0	0	0	0	-0.950882	1.0338	0.822744	0.999929
Gm45750	0	1.6153	0	1.06579	0	0	0	0	-0.95089	1.03635	0.822744	0.999929
Gm42344	0	1.62295	0	1.06579	0	0	0	0	-0.950324	1.03125	0.822744	0.999929
Tbx3os1	0	1.6153	0	1.08718	0	0	0	0	-0.949052	1.01814	0.822744	0.999929
Tmc8	0	1.6153	0	1.08718	0	0	0	0	-0.949052	1.01814	0.822744	0.999929
LOC115488671	0	1.62295	0	1.08718	0	0	0	0	-0.948486	1.01326	0.822744	0.999929
Gnmt	0	1.70336	0	0.584635	0	0	0	0	-0.960482	1.16823	0.822744	0.999929
C230014O12Rik	0	1.70336	0	0.919189	0	0	0	0	-0.952263	1.05036	0.822744	0.999929
Gm21569	0	0.945096	0	1.23497	0	0	0	0	-0.951024	0.883363	0.822744	0.999929
Gm11750	-0.658499	-0.849681	-1.79341	-1.20989	-0.653084	-1.79341	-0.149922	-0.306516	-0.916524	1.18779	0.822765	0.999929
Rnd1	-0.0433145	0.261472	-0.139978	0.280987	-0.287545	0.728785	0.410445	0.785657	1.01711	0.538136	0.822939	0.999929
Rpp14	-0.790904	-0.494627	0.310279	-0.455528	-0.678608	-0.283269	0.101954	-1.00274	0.320872	0.538054	0.823001	0.999929
Psmb5-ps	0.144711	0.440948	-0.342279	-0.174513	-0.0432842	-1.50987	-0.492655	-0.328414	0.0911403	0.538018	0.823029	0.999929
Gm10359	-0.42594	-0.535814	-1.23755	0.132902	-0.673328	-0.787021	-1.07641	-0.273497	5.08068	0.537799	0.823196	0.999929
Gm12671	-0.42594	-0.535814	-1.23755	0.132902	-0.673328	-0.787021	-1.07641	-0.273497	5.08068	0.537799	0.823196	0.999929
Gm36627	0.198393	0.591457	0.00876524	-0.275116	-0.0982914	-0.313627	-0.40642	0.203527	1.67043	0.537766	0.823221	0.999929
Gm14760	-0.425564	-0.535064	-1.23717	0.133279	-0.672951	-0.786644	-1.07604	-0.27312	5.08066	0.537642	0.823316	0.999929
Gm5497	-0.256004	-0.0145622	0.125454	-0.136969	0.572267	-0.134697	0.147798	-0.968609	1.2378	0.537605	0.823344	0.999929
Tubb2a	-0.309887	-0.418419	-1.12587	-0.0793422	-0.732944	-0.545618	-0.250532	-0.342691	3.72006	0.537531	0.823401	0.999929
Chga	0.0531492	-0.226646	-1.51782	-0.0850105	-0.180248	0.330668	-0.537762	-0.224489	0.738311	0.537352	0.823537	0.999929
Lgals8	0.444386	-0.561047	-0.841705	1.13122	-0.40607	-0.770028	-0.169172	0.0682877	2.64063	0.537314	0.823566	0.999929
Gm7336	-0.425564	-0.535437	-1.23717	0.133279	-0.672376	-0.786644	-1.07522	-0.273121	5.08073	0.5373	0.823577	0.999929
St3gal6	-0.00963324	-0.567991	-0.953435	1.24013	0.340913	0.00567664	-0.289381	-0.452429	1.31595	0.537292	0.823583	0.999929
Gtf3c2	0.412857	-0.487194	-0.844173	0.205373	0.253501	0.878722	0.138121	-1.01171	-0.593006	0.537291	0.823584	0.999929
Ncam1	0.488195	-0.0965294	-1.1642	-0.0484437	0.338623	-0.422325	-0.677132	0.0968252	5.91693	0.537229	0.823631	0.999929
Gm30292	-0.87722	0.0678766	-0.87722	-0.292585	-0.87722	-0.87722	-0.87722	-0.87722	-0.983663	1.71219	0.823683	0.999929
Gm31326	-0.87722	0.0678766	-0.87722	-0.292585	-0.87722	-0.87722	-0.87722	-0.87722	-0.983663	1.71219	0.823683	0.999929
Lyz2	-0.87722	0.0678766	-0.87722	-0.292585	-0.87722	-0.87722	-0.87722	-0.87722	-0.983663	1.71219	0.823683	0.999929
Gm35956	-0.981311	-0.0362145	-0.981311	-0.396676	-0.981311	-0.981311	-0.981311	-0.981311	-0.980729	1.62122	0.823683	0.999929
Gm51700	-0.981311	-0.0362145	-0.981311	-0.396676	-0.981311	-0.981311	-0.981311	-0.981311	-0.980729	1.62122	0.823683	0.999929
Gm19086	-0.87722	0.0678766	-0.87722	0.0419696	-0.87722	-0.87722	-0.87722	-0.87722	-0.97538	1.41176	0.823683	0.999929
Plaur	-0.981311	-0.0362145	-0.981311	-0.0621215	-0.981311	-0.981311	-0.981311	-0.981311	-0.972465	1.35606	0.823683	0.999929
Gm8982	-0.87722	0.0678766	-0.87722	0.18857	-0.87722	-0.87722	-0.87722	-0.87722	-0.966657	1.25177	0.823683	0.999929
Gm33409	-1.16522	-0.220128	-1.16522	-0.580589	-1.16522	-1.16522	-1.16522	-1.16522	-0.971965	1.42713	0.823683	0.999929
Cbx2	-1.1874	-0.242302	-1.1874	-0.602763	-1.1874	-1.1874	-1.1874	-1.1874	-0.970415	1.39905	0.823683	0.999929
Zmiz1os1	-1.16522	-0.220128	-1.16522	-0.246035	-1.16522	-1.16522	-1.16522	-1.16522	-0.963746	1.22836	0.823683	0.999929
Ceacam16	-1.1874	-0.242302	-1.1874	-0.268209	-1.1874	-1.1874	-1.1874	-1.1874	-0.962203	1.20896	0.823683	0.999929
Serinc4	-0.87722	0.745728	-0.87722	-0.292585	-0.87722	-0.87722	-0.87722	-0.87722	-0.959942	1.31766	0.823683	0.999929
Mcm8	-0.981311	0.641637	-0.981311	-0.396676	-0.981311	-0.981311	-0.981311	-0.981311	-0.957045	1.27539	0.823684	0.999929
Cbx3-ps5	-0.359664	0.200228	0.288295	-0.657136	-1.28768	0.132741	-0.246401	-0.293301	0.0398042	0.537078	0.823747	0.999929
Msi2	-0.258837	-0.312019	-1.57121	0.0531354	-0.236133	-0.861007	-0.19388	0.127667	6.12654	0.536885	0.823893	0.999929
Wsb2-ps	0.512889	0.120898	0.403289	-0.638407	0.102056	-1.1822	-0.014345	0.467978	-0.185363	0.599225	0.824069	0.999929
Actr2	0.260254	0.891486	0.10423	0.69493	-0.310051	-0.0877196	-0.13912	0.189099	2.10661	0.536611	0.824103	0.999929
Thnsl1	0.186581	-0.616982	0.359988	0.771228	-0.938202	-0.607436	-0.534772	-0.2118	0.289904	0.536483	0.8242	0.999929
Gm7846	-0.633092	-1.11188	-0.491893	-0.243626	-0.66051	0.401822	-0.983563	-0.31677	-0.0247374	0.536193	0.824421	0.999929
Smo	-0.820367	0.292681	0.915869	-0.61234	-0.802993	0.520135	-0.0973933	-0.237475	-0.730046	0.535947	0.824609	0.999929
Tlcd5	0.358927	0.424751	0.975368	-0.472948	0.682646	-1.11375	0.340517	-0.42396	1.31511	0.5359	0.824644	0.999929
Gm33121	-0.441433	-0.0888732	-0.575179	-0.386635	-0.409171	-0.879105	-0.611338	-0.191439	2.81513	0.535816	0.824708	0.999929
Tox2	-0.446199	-0.175618	-0.922425	0.304995	-0.408727	-1.82686	0.0628649	-0.601217	2.80861	0.535715	0.824785	0.999929
Zc3hc1	0.29202	-1.24292	0.710096	-0.0236885	-0.245535	-0.253868	0.0103373	0.176616	1.47952	0.535674	0.824817	0.999929
Apoo	-0.678507	-0.948718	0.243687	0.157936	0.102116	-0.796613	0.0670044	0.0267475	2.09206	0.535669	0.82482	0.999929
Ubxn7	-0.30761	-0.763528	-0.425149	-0.433565	0.21429	0.184145	-1.03584	1.29998	0.198441	0.535586	0.824883	0.999929
Itgb5	-1.26938	-0.537934	-1.47441	-0.998361	-1.16201	-0.304602	-0.974686	-1.38507	0.0372175	0.535558	0.824905	0.999929
Arl3	0.207218	-0.211922	-1.2059	-0.0178228	-0.499185	-0.22548	-0.173918	-0.0402753	3.47619	0.535521	0.824933	0.999929
Zfp414	0.213444	-0.901712	-1.51769	0.191914	-0.117002	-0.242815	-0.524552	-0.290155	0.272789	0.535401	0.825024	0.999929
Mcm2	-0.505602	-0.696928	0.235786	-0.684378	0.398121	-1.64047	-0.54999	-1.64047	-0.906581	1.46162	0.825036	0.999929
Igsf1	-0.931001	-1.09572	-1.36858	-0.521763	-0.778561	-0.172155	-1.00283	0.131221	3.36329	0.535359	0.825056	0.999929
Sox9	0.457936	0.0713398	-0.239274	0.130226	0.30903	-1.05587	-0.690971	-0.281296	0.387946	0.535321	0.825085	0.999929
Gm7638	0.0383861	0.439351	0.458641	0.417232	-0.495696	0.281747	-0.147766	0.0625288	4.29501	0.535144	0.82522	0.999929
Dab2ip	0.191955	0.807463	-0.530963	0.22581	0.740047	-0.695636	1.44397	0.262459	4.08507	0.535123	0.825236	0.999929
Gm10705	-0.110029	-0.321457	-0.659894	0.250649	-0.464689	-1.06703	-0.406099	-0.493249	0.810065	0.535032	0.825305	0.999929
Rps2-ps11	0.240112	0.294226	0.209905	0.244054	-0.621464	0.190098	-0.0817415	0.159853	3.5989	0.535015	0.825318	0.999929
Acot7	0.168544	-0.696403	-1.09927	-0.0494932	-0.43873	-0.921393	-0.966403	0.149618	5.22158	0.534973	0.82535	0.999929
LOC118567345	-0.283667	-0.0890358	0.0634476	0.205256	-1.37784	0.529601	-0.0836296	-0.694998	-0.0995787	0.534952	0.825366	0.999929
1110065P20Rik	0.923354	0.697068	0.284461	0.126373	0.554869	0.710556	-0.0842017	0.507359	3.93988	0.534945	0.825371	0.999929
Pkm	-0.154111	-0.832257	-1.23738	0.0410147	-0.425784	-0.641996	-0.939207	-0.134279	8.09939	0.534845	0.825447	0.999929
Gm19802	-0.475947	0.171421	0.710067	-0.264382	-0.190508	-1.86249	-0.221062	-0.165087	-0.824411	0.542826	0.825528	0.999929
Ccdc47	-0.262051	-0.370685	0.122199	-0.0466627	-0.0726774	0.00883881	-0.695396	0.632656	2.21344	0.534512	0.825701	0.999929
Usp20	-0.974475	-1.18097	-0.186842	-0.145411	-0.191759	-0.599548	-0.414826	0.298548	0.0801399	0.534488	0.825719	0.999929
Stambp	-0.210982	-0.243566	-1.83048	-0.804574	-1.06222	-1.35194	-0.918108	-0.311801	1.79296	0.534465	0.825736	0.999929
Gm16589	-0.542864	0.862259	-0.287283	-0.0683926	-0.0952136	0.0580032	-0.0811862	0.505821	-0.00236712	0.534314	0.825851	0.999929
Gm7308	-0.0827316	-0.334524	-0.0729411	0.0553633	-0.691534	-0.910527	-0.0726136	-0.0694366	3.77836	0.534254	0.825897	0.999929
Gm8170	0.56996	0.010208	-0.501289	0.250736	0.460538	0.818347	-0.716267	0.799949	-0.207677	0.534135	0.825987	0.999929
Syngr1	-0.291105	-0.811638	-1.33424	-0.250849	-0.82069	-0.782736	-0.799922	-1.26819	1.67224	0.534133	0.825988	0.999929
Mlf2	0.0280782	-0.371962	-0.931843	0.317897	-0.359704	-0.487628	-0.370063	-0.420408	3.4736	0.534086	0.826024	0.999929
Myl12a	-0.722245	-1.21094	-0.842669	-0.216137	-0.740023	-1.30045	-0.615413	-0.239316	3.30669	0.534077	0.826031	0.999929
Glg1	0.619628	-0.581663	-0.629783	-0.191456	0.0949573	0.172993	-0.47502	-0.737754	1.66485	0.533986	0.8261	0.999929
Gnai3	-0.719425	-1.13669	-1.2481	-0.331565	-0.769224	-0.0886571	-0.331693	-0.910987	0.0850269	0.533948	0.826129	0.999929
Mettl25	-0.594611	0.519841	-0.0591712	-0.436707	0.181166	-2.5445	-0.651447	0.49378	0.771012	0.533895	0.826169	0.999929
Gm8942	-0.222811	0.411508	-0.00553144	0.158114	-0.453389	-0.322013	0.0699266	0.162501	3.64473	0.533886	0.826176	0.999929
Abhd15	-0.87722	-0.87722	-0.87722	-0.292585	0.263183	-0.87722	0.214639	-0.87722	-0.972255	1.6387	0.826208	0.999929
Rnasel	-0.87722	-0.87722	-0.87722	-0.292585	0.263183	-0.87722	0.214639	-0.87722	-0.972255	1.6387	0.826208	0.999929
Gm32710	-1.1874	-1.1874	-1.1874	-0.602763	-0.159507	-1.1874	-0.0955393	-1.1874	-0.961413	1.40916	0.826208	0.999929
Gm11696	-0.981311	-0.981311	-0.981311	-0.396676	0.159092	-0.981311	0.427806	-0.981311	-0.960277	1.44432	0.826208	0.999929
Sohlh2	-0.981311	-0.981311	-0.981311	-0.396676	0.159092	-0.981311	0.427806	-0.981311	-0.960277	1.44432	0.826208	0.999929
Gm38896	-1.16522	-1.16522	-1.16522	-0.0994342	-0.0248209	-1.16522	0.243892	-1.16522	-0.934964	1.05649	0.826208	0.999929
Gm6072	-0.87722	-0.87722	-0.87722	-0.292585	0.813452	-0.87722	0.214639	-0.87722	-0.943886	1.21717	0.826208	0.999929
Gm12579	-1.1874	-1.1874	-1.1874	-0.602763	0.560879	-1.1874	-0.0955393	-1.1874	-0.924636	1.00646	0.826208	0.999929
Kcnj10	-0.0199766	-0.608033	-0.392604	-0.0541714	-0.834463	0.248539	-0.795098	0.353215	0.976588	0.533727	0.826297	0.999929
Msrb1	0.515029	0.784959	-0.475274	0.649162	0.73901	0.822008	0.516363	0.926309	1.0799	0.533681	0.826332	0.999929
Gm5911	0.340233	-0.152965	0.169956	0.29397	0.255271	-2.17928	-0.195853	0.989822	-0.683292	0.703107	0.826361	0.999929
Gm16111	0.560879	0.471153	1.07859	0.246623	0.651264	0.485563	0.198649	0.0613321	2.87849	0.533616	0.826381	0.999929
Slc25a44	-0.415353	-0.465042	-1.54133	-0.258806	-0.438861	-1.08399	-1.81582	-1.10196	1.18738	0.533522	0.826453	0.999929
Dnm3	-0.165679	-1.06553	-0.903239	0.0637943	-0.0225387	-0.22667	-0.393823	-1.35206	4.52152	0.533511	0.826461	0.999929
Usp5	-0.424262	-0.958872	-1.79754	-0.336047	-0.611154	-0.310001	-0.637006	-0.250281	2.54418	0.533452	0.826506	0.999929
Ndn	0.268119	-0.0657274	-1.12856	0.269266	0.314364	0.182928	0.233209	0.532016	2.22934	0.533273	0.826641	0.999929
Kantr	-0.774739	-1.14484	-0.966441	-0.623151	0.0356974	-1.55401	-0.338896	-0.445268	0.240492	0.533147	0.826737	0.999929
Tnrc6a	-0.181315	-0.688873	0.106324	-0.386527	-1.39342	-1.2441	-0.505602	-0.455056	4.2155	0.532855	0.826959	0.999929
Gm14441	0.190581	0.801938	0.546759	0.538717	-0.340838	-0.60525	0.61619	0.233082	0.906931	0.532659	0.827107	0.999929
Lamp2	-0.369333	-0.511961	-0.915296	-0.28163	-0.571853	-0.983369	-0.32806	0.0220012	1.84563	0.532593	0.827157	0.999929
Ndufs2	0.129633	-0.267687	-0.801341	-0.107761	-0.781426	-1.13873	-0.310692	-0.200006	2.96271	0.532555	0.827186	0.999929
Gm10179	0.538844	-0.0854626	-1.86084	0.552504	-0.189965	1.11775	0.426394	-0.376398	-0.766929	0.823056	0.827215	0.999929
Spcs2-ps	0.436712	-0.00770282	0.430283	-0.0258644	-1.11947	-0.0539492	-0.387619	0.232654	0.585761	0.532332	0.827355	0.999929
Hmgn1	0.663896	0.314475	-0.12308	0.535854	0.314823	-0.404175	0.385015	0.481537	1.68263	0.532194	0.82746	0.999929
Snord15b	0.148416	-0.87656	-0.87656	0.0431681	0.263791	-0.87656	-0.87656	0.813	-0.936628	1.18314	0.827576	0.999929
Epcam	0.507177	-0.876521	-0.876521	-0.292722	0.263826	-0.876521	-0.876521	0.732092	-0.93386	1.25329	0.827576	0.999929
Nans	-0.00789168	-0.317558	-1.39372	0.154405	-0.357269	-0.916937	-0.422904	-0.114508	0.685263	0.531899	0.827683	0.999929
4930402H24Rik	-0.369588	0.519289	-0.202194	0.259979	-0.516112	-0.949188	-0.805204	-0.886794	1.66299	0.531762	0.827787	0.999929
Srsf4	0.0586341	0.908415	-0.235857	-0.20673	0.233899	-1.46033	-0.511562	-0.490222	1.03775	0.531706	0.827829	0.999929
Entr1	-0.257308	-1.39133	-1.48767	-0.422092	0.280211	-0.0995833	-0.558809	-0.331992	0.769923	0.531531	0.827962	0.999929
Gm51569	-0.981311	-0.0362145	-0.981311	-0.396676	-0.981311	-0.981311	0.521877	-0.981311	-0.959816	1.4637	0.82797	0.999929
Gm39908	-0.87722	0.745728	-0.87722	-0.292585	-0.87722	-0.87722	0.214639	-0.87722	-0.952711	1.3733	0.82797	0.999929
Sap30l	-0.5665	-0.814872	-0.508011	-0.447043	-1.22301	-1.21649	-0.156435	-0.515979	1.05977	0.531488	0.827994	0.999929
Atp6v0c-ps2	-0.345367	-0.5326	-1.21672	-0.115809	-0.652598	-0.60493	-0.551508	-0.339085	4.27923	0.53143	0.828038	0.999929
Zc3h15	-0.415871	-0.636735	-1.10523	0.0508752	-0.268587	-0.675577	-0.201378	-0.575811	1.83728	0.531397	0.828063	0.999929
Gm5766	0.100464	0.150709	0.648309	0.136771	0.019987	-0.0222175	-1.16059	0.0462836	0.0458347	0.531137	0.82826	0.999929
Eif2ak2	-0.456067	-0.073343	0.32575	-0.0577319	0.300916	-1.19628	0.0188441	-0.369438	1.2288	0.530867	0.828464	0.999929
Gm8253	-0.142145	0.574964	0.123082	0.0752294	0.198193	-0.690399	0.196848	0.217537	2.38114	0.530809	0.828508	0.999929
Gm4974	-0.203491	0.347518	0.213049	0.248325	-0.61418	0.217097	-0.382459	-0.0546148	4.03191	0.530683	0.828603	0.999929
Gm14263	0.290853	0.577433	0.884992	0.472454	0.0233107	1.08099	0.976094	1.26449	0.412178	0.530625	0.828647	0.999929
Uck1	0.583803	-0.0530119	-1.11028	0.703783	0.248369	-0.401274	0.33203	0.0724186	1.14354	0.530454	0.828776	0.999929
Gstp1	-0.347622	-0.348058	-0.79949	0.0804052	-0.579609	-0.380149	-0.525046	0.12776	4.37433	0.530454	0.828777	0.999929
Hspb8	-0.169227	-0.103423	0.525023	0.382997	-0.526757	-1.49011	0.10667	0.323065	0.221407	0.530396	0.828821	0.999929
Fis1	0.101874	0.065228	0.148993	0.326955	-0.0298466	-0.287839	-0.276468	-0.169115	5.86651	0.530368	0.828842	0.999929
Caln1	-0.860062	-0.420758	-0.989033	-0.25174	-0.28595	-2.02647	-1.41141	-1.05569	1.73006	0.530348	0.828857	0.999929
AA414768	0.74839	0.497073	0.412716	-0.227913	-0.225397	-1.1148	0.499513	-0.0393515	-0.159502	0.611152	0.82889	0.999929
Rab35	-0.347196	0.188488	0.42767	0.0785005	0.21817	1.26072	0.627441	-0.645796	-0.431129	0.530303	0.828891	0.999929
Gm12486	0.361853	-0.662425	0.865186	0.340714	0.169383	-0.0810868	0.231679	0.0745585	0.430124	0.530245	0.828935	0.999929
Sars2	0.0161888	0.472845	0.491426	-0.0201205	0.838622	0.787277	1.15706	0.899417	-0.396204	0.529932	0.829171	0.999929
Son	-0.628661	-0.845198	-1.26848	-0.411103	-0.598821	-0.809031	-0.35312	-0.364777	3.33779	0.529885	0.829207	0.999929
Tspan33	-0.735488	0.296107	0.363038	-0.0730396	-1.13038	0.569981	0.500787	0.0327124	-0.349822	0.52983	0.829248	0.999929
Inafm1	-0.941981	0.118249	0.574035	-0.294812	-0.561271	-0.647017	0.0387605	-0.452167	-0.402696	0.52974	0.829316	0.999929
Tes	-0.071836	-0.515167	-1.45774	0.205046	-0.431196	1.07936	-0.0469669	0.791271	-0.851467	0.987523	0.829354	0.999929
Gm29803	0.00454061	-1.02772	0.486696	0.653169	0.644488	-2.79417	-0.06139	-0.353325	-0.523327	0.916644	0.8295	0.999929
Lrp1b	-1.84546	-0.557082	0.0297271	0.104082	-0.954666	-0.683062	-0.260273	-0.647022	1.24538	0.529475	0.829516	0.999929
Mrps36	0.090978	0.544841	0.362024	0.158026	-0.120815	-0.597672	0.278316	0.283658	3.71569	0.529381	0.829587	0.999929
Aar2	-0.790364	-0.800998	-0.825665	-0.402996	-1.62267	-0.893309	-0.0660052	-0.327549	1.33724	0.529267	0.829673	0.999929
Taf15	-0.256729	-0.0553526	1.00686	-0.581983	-0.735803	-0.666264	0.37891	0.0439784	0.911061	0.529254	0.829683	0.999929
Gm2986	-0.438077	0.340033	0.651088	0.0669071	0.0158664	0.896166	-0.255615	-0.0217702	0.0980569	0.5292	0.829724	0.999929
Gm12795	-0.518494	1.56028	0.332116	-0.469992	-0.515355	1.28893	0.357259	0.151037	-0.777383	0.966485	0.829756	0.999929
Gm12033	-0.478855	-0.527571	-1.114	0.122964	-0.755935	-0.63956	-1.04426	-0.308155	4.42351	0.528966	0.8299	0.999929
Ppt1	-0.325466	-0.803337	-0.35553	-0.221427	-0.730057	-1.4372	-0.197912	-0.344947	2.22042	0.52896	0.829905	0.999929
Kcnk2	0.361407	-0.18303	0.0696729	-0.442372	-0.00846007	0.0543175	1.14145	0.946281	0.497409	0.528836	0.829998	0.999929
Efcab1	-0.0410081	0.197515	0.399851	0.484592	0.0405436	-0.714754	0.580241	0.596222	1.61226	0.528724	0.830083	0.999929
Gm9067	-0.800326	-0.500109	0.108735	-1.26608	-0.762919	-0.241183	-0.0466461	-0.9896	0.769777	0.52872	0.830085	0.999929
Cyp2d22	-0.451145	-0.350159	-0.787459	-0.176585	-0.684495	-1.17317	-0.962228	0.206684	0.77805	0.528506	0.830247	0.999929
Prkca	-0.720332	-0.0890972	-1.95535	-0.0322613	-0.498291	0.117689	-0.829025	-0.25769	0.0241267	0.528502	0.83025	0.999929
Tmem69	0.169695	-0.145013	-1.05648	-0.2123	-1.00285	0.273781	0.0887334	0.545844	0.109124	0.528492	0.830257	0.999929
Vmn2r130	-0.0741303	-0.514886	-1.4585	-0.875076	-0.4314	-1.4585	0.69162	-1.4585	-0.910496	1.32256	0.830343	0.999929
Gm5898	-0.532426	-0.496106	-0.161477	-0.450459	-0.318596	-1.12019	-0.310347	-1.72656	0.305592	0.528243	0.830445	0.999929
Sec22b	0.378685	0.130485	-0.309478	0.378161	-0.735355	0.371291	-0.26949	-0.257548	0.373731	0.52813	0.83053	0.999929
Rpl7-ps9	0.406793	0.651819	0.03028	0.230865	-0.236068	0.343219	0.0535812	0.296017	3.99018	0.527901	0.830703	0.999929
Gpr63	1.08744	1.33033	0.0112467	0.874076	0.634348	0.672891	-0.773506	-0.376172	-0.678231	0.873584	0.830739	0.999929
Gm13651	-0.533098	-0.238363	-1.6612	-0.173877	-0.655859	-1.07228	-0.381915	-0.489913	0.236225	0.527833	0.830754	0.999929
Gm7232	0.181149	-0.337171	0.304512	-0.0188764	-0.362444	-0.132317	0.387082	-0.25353	2.61644	0.527703	0.830852	0.999929
Gorab	-0.294708	-0.914329	-0.971941	-0.415137	-0.207909	-1.78864	-0.114436	-0.634357	0.600607	0.527701	0.830854	0.999929
Gadd45a	0.600289	0.923006	-0.510579	-0.00315056	-0.346474	1.21284	0.354298	0.591217	-0.564757	0.527664	0.830881	0.999929
LOC115487996	-0.363703	-0.00780657	-0.645313	-0.444125	-0.448458	-0.944261	-0.433178	-0.533703	3.00356	0.527598	0.830931	0.999929
H3f3c	0.438645	-0.250341	0.643366	0.110078	-0.103959	0.290913	-0.577273	0.041337	1.35327	0.52759	0.830937	0.999929
Cdk5rap3	0.528258	-0.462961	0.524986	0.341732	0.280235	-0.698184	-0.392982	0.358632	2.67126	0.527556	0.830962	0.999929
Cggbp1	-0.135152	-0.237363	0.261149	0.036079	0.342626	-2.09541	0.20641	0.468362	0.322204	0.52729	0.831163	0.999929
Tbl1x	0.0288348	-0.693084	-0.147414	0.390897	-0.105319	0.719535	-0.460732	-0.533635	1.29434	0.527191	0.831237	0.999929
S100b	-1.05776	-0.550169	-1.01609	-0.250961	-0.836101	-0.709815	-0.455001	-0.209383	2.3793	0.527086	0.831316	0.999929
Tsc1	0.228351	-0.262615	0.397065	1.21011	0.0348977	0.899495	0.420636	-1.17037	1.07239	0.526905	0.831452	0.999929
Dync1h1	-1.16509	-0.708025	-1.05821	-0.602204	-0.784747	-1.33891	-1.10001	-1.38979	0.577477	0.526854	0.831491	0.999929
Efcab2	-0.269763	0.0582078	-0.154917	-0.395185	-0.171947	-1.8836	0.341541	-0.238304	0.0656783	0.526827	0.831511	0.999929
Rpl5-ps2	0.0743115	0.50155	0.353285	0.335064	-0.517627	0.111288	0.00635524	0.0405718	2.49395	0.526779	0.831547	0.999929
Rcan1	-0.424113	0.0110736	-1.64982	-0.0170447	-0.105433	-1.28171	-0.386336	0.285192	0.144568	0.526713	0.831597	0.999929
Rnf166	-0.445216	0.176544	-0.182512	-0.468178	-0.37163	-1.92058	-0.465611	-0.0390297	0.235439	0.526546	0.831722	0.999929
2610035D17Rik	1.27518	0.461464	-0.980798	0.392159	0.0458596	-0.980798	0.917803	0.644171	-0.863795	1.11429	0.831809	0.999929
Gm16259	0.986691	0.961605	0.982497	0.748317	0.462415	0.744572	1.09124	0.622314	2.39092	0.526302	0.831906	0.999929
Camk2g	0.603491	-0.512667	-0.497316	-0.0883231	-0.315142	-1.49724	-1.01687	-0.685564	5.45785	0.526299	0.831908	0.999929
Gm5069	-0.619835	-0.403505	-0.954877	-0.546294	-0.433936	-1.80152	-1.05568	-0.756594	-0.00909083	0.526279	0.831923	0.999929
Emp2	-0.755041	-0.541504	-2.32167	-0.876413	-0.2838	-2.32167	-1.23194	-0.71303	-0.858751	1.09916	0.831985	0.999929
Gm15426	1.11397	1.11169	1.56045	0.527963	1.21633	0.825486	1.64499	1.10547	-0.46736	0.526156	0.832016	0.999929
Zfand5	0.777777	0.293161	0.220961	-0.505466	-0.801329	0.215138	-0.513652	-0.440391	0.996264	0.526148	0.832021	0.999929
Erlin2	0.263269	0.618703	0.10002	0.958899	0.302417	-1.0556	0.431884	0.678792	2.55094	0.526124	0.83204	0.999929
Fxn	0.513199	0.719401	0.53713	0.0512953	-0.0376373	-0.287401	-0.904324	-0.16995	0.47082	0.525959	0.832164	0.999929
B230219D22Rik	0.18526	-0.316485	-0.325515	0.127463	0.616204	-0.320618	0.415077	-1.06731	-0.382005	0.525924	0.832189	0.999929
Abhd17a	0.155418	0.018172	-0.974243	0.224618	0.24633	0.482918	-0.531496	-0.664121	1.16344	0.525917	0.832195	0.999929
Akr1a1	-0.260749	-0.289442	-0.976458	-0.035266	-0.673915	-0.15749	-0.53399	-0.233609	3.54122	0.525907	0.832202	0.999929
Psme3	0.14277	0.625132	0.00598065	1.04436	-0.158661	0.204412	-0.553015	-0.0116816	1.71934	0.525742	0.832326	0.999929
Mrpl47	0.488482	0.203994	0.174401	0.163446	0.20363	-0.880047	0.268679	0.645	1.15371	0.525656	0.832391	0.999929
Gm5844	-0.338015	-0.560399	-0.875279	-0.145275	-0.365898	-0.438296	-0.167444	-0.393498	4.02906	0.525634	0.832407	0.999929
Ripk1	0.869796	0.260472	-0.616467	0.747134	-0.196566	1.04497	-0.098541	0.410168	0.0961858	0.525584	0.832445	0.999929
Lsm5	-0.917465	-0.904077	-0.571076	-0.283323	-0.561396	0.354757	-0.453694	-0.641463	0.484739	0.525523	0.832491	0.999929
Gm16385	0.152577	0.141083	0.0119399	0.18634	1.19402	-0.11432	0.0758174	0.489246	1.0993	0.525481	0.832522	0.999929
Wdfy3	-0.437501	-0.140085	-0.576242	0.327423	-0.267138	-1.09149	0.0640545	0.77979	3.08705	0.525388	0.832592	0.999929
Gm9330	-0.599892	0.0939142	0.911715	0.112814	-0.634296	0.196183	-0.283174	-0.196315	-0.016199	0.525364	0.83261	0.999929
Hdgfl3	0.177543	-0.517507	-1.46508	-0.235257	-0.306489	-0.189812	-0.00440762	-0.759287	0.836467	0.525361	0.832612	0.999929
Cnep1r1	-0.113254	0.50054	-0.388018	0.194504	-0.798233	0.58716	-0.496706	0.0748646	0.570093	0.525118	0.832795	0.999929
Rufy1	-0.797609	-0.744034	-1.31309	-0.799066	-1.24941	-1.90035	-1.07969	-1.34368	0.727788	0.525108	0.832802	0.999929
Ift172	-0.748855	0.328841	-0.808217	-0.300617	-0.367358	-0.146553	-1.26601	-0.329345	-0.699656	0.524986	0.832894	0.999929
Dmac2l	-0.216298	0.0271836	-1.10142	0.479915	-0.829933	-0.893694	-0.166717	-0.27888	1.7652	0.524961	0.832912	0.999929
Eif4a1	-0.149052	-0.0364674	-0.462388	-0.0851576	0.489206	-0.624301	0.0574254	-0.0086455	3.49965	0.524921	0.832942	0.999929
Gm8825	0.492531	0.0746187	0.828414	0.580941	0.641501	-0.844661	-0.0400546	0.772613	-0.2023	0.524843	0.833001	0.999929
Rsl1d1	-0.0375429	-1.02687	-0.886155	-0.122142	0.0101145	-0.0832059	0.260501	0.0628683	0.90966	0.524647	0.833148	0.999929
Nudt2	0.126614	-1.06165	0.300864	0.167525	-0.514764	-0.271411	-0.35088	-0.93068	2.16422	0.524538	0.83323	0.999929
Napa	-0.307076	-0.87872	-1.4271	-0.209837	-0.80283	-0.875845	-1.10397	-0.37557	2.69439	0.524475	0.833277	0.999929
Smim18	0.425274	0.741006	1.3323	0.221809	0.284977	-0.0327533	0.326703	0.712366	0.702249	0.524353	0.833369	0.999929
Dnaaf4	0.282531	1.5425	1.22708	1.32328	0.912249	0.680402	0.883709	0.130837	-0.0341982	0.52393	0.833685	0.999929
Nrsn1	0.189453	0.319312	-0.151355	0.498891	-0.410968	-0.239375	-0.253554	-0.0938756	4.47035	0.523721	0.833841	0.999929
Dusp19	-0.0175491	-0.01542	-0.122679	0.563996	0.03331	1.06297	0.619479	0.182499	0.17658	0.523599	0.833933	0.999929
Gm6767	-0.492905	0.0802626	0.378045	-0.675607	0.345102	0.0105374	0.319284	-0.350339	1.72397	0.523581	0.833946	0.999929
Gm35106	-0.0431129	0.426686	-0.833607	-0.0641216	-0.424144	-0.21887	0.071683	0.268006	1.37894	0.523358	0.834113	0.999929
Dpagt1	0.309823	-0.429545	-0.161565	-0.159681	-1.2547	-0.342704	-0.72103	-0.128541	1.49399	0.523235	0.834205	0.999929
Gm8163	-0.080827	0.0211728	-0.497748	0.40939	-1.21115	-0.134324	0.0333369	-0.550869	-0.220461	0.523137	0.834278	0.999929
Fhit	0.322774	-0.713061	0.54644	0.564764	0.0750899	-0.695484	-0.735476	0.634428	2.23146	0.523111	0.834298	0.999929
Abr	-0.852701	-0.590001	-0.754636	-0.250656	-1.07148	-0.139129	-1.61546	-0.974127	2.90179	0.522949	0.834419	0.999929
Tmem179	0.0412631	0.0720085	-1.09861	0.00064681	0.449946	0.176626	-0.187059	0.568692	1.5756	0.522858	0.834487	0.999929
Slc25a39	0.512326	-0.0603062	-0.409678	-0.494387	0.149572	-1.04662	-0.884019	-0.278626	2.11896	0.52285	0.834493	0.999929
Gm14130	0.239929	-0.274541	-0.215922	0.0122279	0.00781635	-0.533031	-0.533296	0.746311	0.631822	0.522798	0.834532	0.999929
Rab3gap1	-0.280019	0.102683	-0.316147	-0.0338267	-0.0511743	-2.05918	-0.863654	-0.206445	1.37936	0.522463	0.834782	0.999929
Rpusd4	-0.122649	0.0233349	0.318743	-0.216647	-0.341626	-0.451954	-0.507119	0.953757	-0.503949	0.582393	0.834839	0.999929
Nme4	-0.188892	0.448947	0.125086	0.254681	0.386299	-1.50657	0.687418	0.368896	0.0710764	0.522307	0.834899	0.999929
4933434E20Rik	0.132437	0.632192	0.322454	-0.689115	-0.246816	-0.757818	-0.722905	-0.118702	0.685417	0.522218	0.834965	0.999929
Myl12b	-0.624235	-0.971168	-0.935127	-0.110942	-0.65475	-1.13398	-0.537881	-0.262333	2.8015	0.522205	0.834975	0.999929
Itgb8	0.0956369	-0.195079	-0.430229	-0.709272	0.136447	-1.09078	-1.72158	-0.809177	-0.211543	0.522163	0.835006	0.999929
Cct6a	-0.0642721	-0.371473	-0.878607	-0.0906992	-0.922945	-0.0735777	-0.163323	-0.187873	2.08499	0.522118	0.83504	0.999929
Arl4c	0.259831	-0.519677	-0.879134	0.0869616	-0.594743	-1.1295	-0.848009	-0.730463	-0.0113476	0.522109	0.835047	0.999929
Olfm2	0.160674	-0.776617	-1.03214	0.245	-0.422828	-0.869327	-0.27346	-0.073677	2.10911	0.52203	0.835106	0.999929
Kifap3	0.446964	-0.44693	0.271691	0.231712	-0.308607	-0.378932	0.451323	-0.356984	3.61849	0.521927	0.835182	0.999929
Gm2a	-0.341529	-1.0148	-0.357842	-0.189993	-0.796163	0.210885	-0.876252	-0.025382	0.295299	0.521843	0.835245	0.999929
B3gat2	-0.246502	-0.197994	-0.799632	0.0301814	0.419491	-1.2084	0.285347	-0.688907	-0.255031	0.521729	0.835331	0.999929
Gm15159	1.35845	0.944368	0	0.957141	1.14036	0	1.09121	0	-0.94821	1.31684	0.835382	0.999929
Foxf2	1.02451	1.59334	0	1.64453	1.14031	0	1.50535	0	-0.903734	1.12852	0.835382	0.999929
Gm17826	-0.931874	0.292756	-0.451697	-0.256808	-0.376205	-0.691484	-0.268533	-0.0673639	0.554413	0.521542	0.83547	0.999929
Rasl2-9	0.148851	0.851512	0.459327	0.842669	-0.471992	0.992188	-0.000576813	-1.23169	-0.389137	0.521525	0.835483	0.999929
Idh1	0.53225	-0.0295086	0.188985	0.428074	-0.211	-0.8567	-0.0620748	0.705861	1.81024	0.521438	0.835548	0.999929
Hnrnpm	0.0847916	-0.280581	-1.04935	0.12868	-0.540017	-0.548915	-0.417547	0.344477	1.16339	0.521314	0.83564	0.999929
Cd9	-0.228539	0.176261	0.435738	0.364661	-0.392426	-0.142781	-0.272513	0.203375	2.56493	0.521236	0.835698	0.999929
Gm14175	0.459398	0.277257	0.292224	0.355715	0.843203	1.3971	0.292561	1.18239	0.465358	0.521105	0.835796	0.999929
Gm13456	-0.0516566	-0.0293301	-0.37326	0.203301	-0.288023	-0.277091	-0.272863	0.245981	5.62504	0.521087	0.83581	0.999929
Gm12715	-0.0168971	-0.351175	-1.03377	-0.00382299	-0.0879115	-0.396422	-0.685443	-0.0887251	4.62508	0.520997	0.835877	0.999929
Oga	-0.639659	-0.86541	-1.18164	-0.616501	-0.516496	-1.2414	-0.366512	-1.74897	0.605982	0.520785	0.836034	0.999929
Gm6477	-0.34684	0.174281	-0.988337	0.246075	-0.240504	-0.290928	0.814276	0.00619459	0.604986	0.520656	0.836131	0.999929
Gm5714	0.0877302	0.479177	0.383907	0.358781	-0.646199	0.91182	0.607868	0.0679774	0.220829	0.520608	0.836167	0.999929
Eif1-ps2	-0.854969	-0.663689	-0.386019	0.0011479	0.403555	0.405972	-0.992447	-0.318745	-0.597143	0.520401	0.83632	0.999929
LOC108168731	-0.260431	-0.757001	-1.06458	0.210897	-0.0914801	0.0505513	-0.162304	-0.916711	0.451854	0.520237	0.836443	0.999929
Maf1	-0.293689	-0.944596	-1.88015	-0.259362	-0.697955	-0.414524	-0.443133	-0.615972	1.86749	0.520111	0.836536	0.999929
Rtf1	-0.410487	-0.56475	-1.11727	-0.389186	-1.09399	-1.40141	-0.567625	-0.864166	2.89207	0.519969	0.836642	0.999929
Gm13592	-0.389298	-0.346048	-0.50869	-0.351496	-0.542639	-1.44943	-0.7774	0.00951252	1.16423	0.519843	0.836736	0.999929
Cyp2d9	-0.7517	-0.583556	-0.288463	0.0355226	-0.508442	-1.92046	-0.31209	-0.808175	-0.0571629	0.519825	0.83675	0.999929
Anapc11	0.507841	0.801421	0.910684	0.508973	0.460572	0.402897	0.754257	0.42625	4.05405	0.519794	0.836773	0.999929
Uqcrc1	-0.212313	-0.214497	-0.67444	-0.0144523	-0.304692	-0.552643	-0.738529	0.030216	3.50414	0.51967	0.836865	0.999929
Gm18923	-0.18714	0.884147	0.121621	0.386635	0.499257	-1.75144	-0.112027	-0.142747	-0.782901	0.568299	0.836892	0.999929
Evl	-0.175312	-0.631585	-1.3088	-0.298972	-1.00511	-0.867631	-1.26394	-0.867569	2.36127	0.519459	0.837022	0.999929
Cpne5	0.0933617	-1.05029	-0.662643	-0.555819	-0.826982	-1.34376	-0.354077	-0.0775909	1.72209	0.519386	0.837076	0.999929
Gm7517	-0.980915	0.639235	-0.980915	-0.397743	0.763915	-0.980915	-0.980915	0.643987	-0.893682	0.978705	0.837122	0.999929
Gm45931	0.262612	0.145154	0.0235711	-0.463212	-0.670318	0.343522	-0.248497	0.2379	1.20339	0.519315	0.837129	0.999929
Zfp119b	0.254285	0.0906382	1.08812	0.54349	0.454766	-0.85078	-0.321964	0.523999	0.856827	0.519236	0.837187	0.999929
Gm8358	0.787542	1.07081	0.776463	-0.108722	0.261703	-0.03353	0.465221	0.349876	0.743044	0.51923	0.837192	0.999929
Kdelr2	0.486421	0.218076	-0.123101	0.417129	0.981828	1.38326	0.40887	0.575491	0.284567	0.519179	0.83723	0.999929
Gm7511	-0.290729	0.282589	0.163048	-0.337024	-0.73733	-0.737877	-0.202833	-0.227734	1.72889	0.519117	0.837276	0.999929
Ntrk2	-0.705683	-0.571636	-0.579398	-0.3621	-0.428146	-0.992968	-1.42833	-0.408843	3.53026	0.5191	0.837289	0.999929
Gm8174	0.242534	-0.0950298	-1.71957	-0.348469	-0.0478443	-1.71957	0.262944	0.600671	-0.811821	0.694975	0.837293	0.999929
1700019N19Rik	1.02568	0	0	0	0	0	0	0	-0.991533	1.42571	0.837301	0.999929
1700125G22Rik	1.02568	0	0	0	0	0	0	0	-0.991533	1.42571	0.837301	0.999929
4632404H12Rik	1.02568	0	0	0	0	0	0	0	-0.991533	1.42571	0.837301	0.999929
6030468B19Rik	1.02568	0	0	0	0	0	0	0	-0.991533	1.42571	0.837301	0.999929
6820431F20Rik	1.02568	0	0	0	0	0	0	0	-0.991533	1.42571	0.837301	0.999929
Adamts19	1.02568	0	0	0	0	0	0	0	-0.991533	1.42571	0.837301	0.999929
Aldh3b2	1.02568	0	0	0	0	0	0	0	-0.991533	1.42571	0.837301	0.999929
Anxa10	1.02568	0	0	0	0	0	0	0	-0.991533	1.42571	0.837301	0.999929
Cd209e	1.02568	0	0	0	0	0	0	0	-0.991533	1.42571	0.837301	0.999929
Cdca7l	1.02568	0	0	0	0	0	0	0	-0.991533	1.42571	0.837301	0.999929
Cstl1	1.02568	0	0	0	0	0	0	0	-0.991533	1.42571	0.837301	0.999929
Ctsj	1.02568	0	0	0	0	0	0	0	-0.991533	1.42571	0.837301	0.999929
Defb40	1.02568	0	0	0	0	0	0	0	-0.991533	1.42571	0.837301	0.999929
Ednra	1.02568	0	0	0	0	0	0	0	-0.991533	1.42571	0.837301	0.999929
Ermap	1.02568	0	0	0	0	0	0	0	-0.991533	1.42571	0.837301	0.999929
Esrrb	1.02568	0	0	0	0	0	0	0	-0.991533	1.42571	0.837301	0.999929
Fam83h	1.02568	0	0	0	0	0	0	0	-0.991533	1.42571	0.837301	0.999929
Fcgr4	1.02568	0	0	0	0	0	0	0	-0.991533	1.42571	0.837301	0.999929
Fer1l5	1.02568	0	0	0	0	0	0	0	-0.991533	1.42571	0.837301	0.999929
Fscn3	1.02568	0	0	0	0	0	0	0	-0.991533	1.42571	0.837301	0.999929
Gfral	1.02568	0	0	0	0	0	0	0	-0.991533	1.42571	0.837301	0.999929
Gm12267	1.02568	0	0	0	0	0	0	0	-0.991533	1.42571	0.837301	0.999929
Gm14051	1.02568	0	0	0	0	0	0	0	-0.991533	1.42571	0.837301	0.999929
Gm14288	1.02568	0	0	0	0	0	0	0	-0.991533	1.42571	0.837301	0.999929
Gm14486	1.02568	0	0	0	0	0	0	0	-0.991533	1.42571	0.837301	0.999929
Gm15263	1.02568	0	0	0	0	0	0	0	-0.991533	1.42571	0.837301	0.999929
Gm16845	1.02568	0	0	0	0	0	0	0	-0.991533	1.42571	0.837301	0.999929
Gm16998	1.02568	0	0	0	0	0	0	0	-0.991533	1.42571	0.837301	0.999929
Gm17821	1.02568	0	0	0	0	0	0	0	-0.991533	1.42571	0.837301	0.999929
Gm19519	1.02568	0	0	0	0	0	0	0	-0.991533	1.42571	0.837301	0.999929
Gm2077	1.02568	0	0	0	0	0	0	0	-0.991533	1.42571	0.837301	0.999929
Gm28626	1.02568	0	0	0	0	0	0	0	-0.991533	1.42571	0.837301	0.999929
Gm2939	1.02568	0	0	0	0	0	0	0	-0.991533	1.42571	0.837301	0.999929
Gm29817	1.02568	0	0	0	0	0	0	0	-0.991533	1.42571	0.837301	0.999929
Gm33631	1.02568	0	0	0	0	0	0	0	-0.991533	1.42571	0.837301	0.999929
Gm34531	1.02568	0	0	0	0	0	0	0	-0.991533	1.42571	0.837301	0.999929
Gm35996	1.02568	0	0	0	0	0	0	0	-0.991533	1.42571	0.837301	0.999929
Gm36776	1.02568	0	0	0	0	0	0	0	-0.991533	1.42571	0.837301	0.999929
Gm38653	1.02568	0	0	0	0	0	0	0	-0.991533	1.42571	0.837301	0.999929
Gm39646	1.02568	0	0	0	0	0	0	0	-0.991533	1.42571	0.837301	0.999929
Gm40185	1.02568	0	0	0	0	0	0	0	-0.991533	1.42571	0.837301	0.999929
Gm40275	1.02568	0	0	0	0	0	0	0	-0.991533	1.42571	0.837301	0.999929
Gm46764	1.02568	0	0	0	0	0	0	0	-0.991533	1.42571	0.837301	0.999929
Gm46872	1.02568	0	0	0	0	0	0	0	-0.991533	1.42571	0.837301	0.999929
Gm4787	1.02568	0	0	0	0	0	0	0	-0.991533	1.42571	0.837301	0.999929
Gm6366	1.02568	0	0	0	0	0	0	0	-0.991533	1.42571	0.837301	0.999929
Gm765	1.02568	0	0	0	0	0	0	0	-0.991533	1.42571	0.837301	0.999929
Gm7789	1.02568	0	0	0	0	0	0	0	-0.991533	1.42571	0.837301	0.999929
Gm7791	1.02568	0	0	0	0	0	0	0	-0.991533	1.42571	0.837301	0.999929
Gpa33	1.02568	0	0	0	0	0	0	0	-0.991533	1.42571	0.837301	0.999929
Hoxb5	1.02568	0	0	0	0	0	0	0	-0.991533	1.42571	0.837301	0.999929
Klf2	1.02568	0	0	0	0	0	0	0	-0.991533	1.42571	0.837301	0.999929
Klk1b3	1.02568	0	0	0	0	0	0	0	-0.991533	1.42571	0.837301	0.999929
Krt87	1.02568	0	0	0	0	0	0	0	-0.991533	1.42571	0.837301	0.999929
LOC118567552	1.02568	0	0	0	0	0	0	0	-0.991533	1.42571	0.837301	0.999929
LOC118568076	1.02568	0	0	0	0	0	0	0	-0.991533	1.42571	0.837301	0.999929
LOC118568234	1.02568	0	0	0	0	0	0	0	-0.991533	1.42571	0.837301	0.999929
LOC118568486	1.02568	0	0	0	0	0	0	0	-0.991533	1.42571	0.837301	0.999929
LOC118568489	1.02568	0	0	0	0	0	0	0	-0.991533	1.42571	0.837301	0.999929
Lox	1.02568	0	0	0	0	0	0	0	-0.991533	1.42571	0.837301	0.999929
Ltf	1.02568	0	0	0	0	0	0	0	-0.991533	1.42571	0.837301	0.999929
Mettl7b	1.02568	0	0	0	0	0	0	0	-0.991533	1.42571	0.837301	0.999929
Ms4a7	1.02568	0	0	0	0	0	0	0	-0.991533	1.42571	0.837301	0.999929
Myf6	1.02568	0	0	0	0	0	0	0	-0.991533	1.42571	0.837301	0.999929
Reg4	1.02568	0	0	0	0	0	0	0	-0.991533	1.42571	0.837301	0.999929
S100g	1.02568	0	0	0	0	0	0	0	-0.991533	1.42571	0.837301	0.999929
Sftpc	1.02568	0	0	0	0	0	0	0	-0.991533	1.42571	0.837301	0.999929
Wdr27	1.02568	0	0	0	0	0	0	0	-0.991533	1.42571	0.837301	0.999929
Zc3h12d	1.02568	0	0	0	0	0	0	0	-0.991533	1.42571	0.837301	0.999929
Zfp133-ps	1.02568	0	0	0	0	0	0	0	-0.991533	1.42571	0.837301	0.999929
Zfp972	1.02568	0	0	0	0	0	0	0	-0.991533	1.42571	0.837301	0.999929
Zswim2	1.02568	0	0	0	0	0	0	0	-0.991533	1.42571	0.837301	0.999929
1700016A09Rik	1.13523	0	0	0	0	0	0	0	-0.988315	1.34941	0.837301	0.999929
2900089D17Rik	1.13523	0	0	0	0	0	0	0	-0.988315	1.34941	0.837301	0.999929
8030431J09Rik	1.13523	0	0	0	0	0	0	0	-0.988315	1.34941	0.837301	0.999929
A230045G11Rik	1.13523	0	0	0	0	0	0	0	-0.988315	1.34941	0.837301	0.999929
A430093F15Rik	1.13523	0	0	0	0	0	0	0	-0.988315	1.34941	0.837301	0.999929
Abca13	1.13523	0	0	0	0	0	0	0	-0.988315	1.34941	0.837301	0.999929
Aqp3	1.13523	0	0	0	0	0	0	0	-0.988315	1.34941	0.837301	0.999929
Arhgap11a	1.13523	0	0	0	0	0	0	0	-0.988315	1.34941	0.837301	0.999929
Ccnb1ip1	1.13523	0	0	0	0	0	0	0	-0.988315	1.34941	0.837301	0.999929
Cdc6	1.13523	0	0	0	0	0	0	0	-0.988315	1.34941	0.837301	0.999929
Cys1	1.13523	0	0	0	0	0	0	0	-0.988315	1.34941	0.837301	0.999929
Epha1	1.13523	0	0	0	0	0	0	0	-0.988315	1.34941	0.837301	0.999929
Ephx3	1.13523	0	0	0	0	0	0	0	-0.988315	1.34941	0.837301	0.999929
Fgb	1.13523	0	0	0	0	0	0	0	-0.988315	1.34941	0.837301	0.999929
Fitm1	1.13523	0	0	0	0	0	0	0	-0.988315	1.34941	0.837301	0.999929
Ggn	1.13523	0	0	0	0	0	0	0	-0.988315	1.34941	0.837301	0.999929
Glis1	1.13523	0	0	0	0	0	0	0	-0.988315	1.34941	0.837301	0.999929
Gm10087	1.13523	0	0	0	0	0	0	0	-0.988315	1.34941	0.837301	0.999929
Gm10557	1.13523	0	0	0	0	0	0	0	-0.988315	1.34941	0.837301	0.999929
Gm11198	1.13523	0	0	0	0	0	0	0	-0.988315	1.34941	0.837301	0.999929
Gm12538	1.13523	0	0	0	0	0	0	0	-0.988315	1.34941	0.837301	0.999929
Gm13446	1.13523	0	0	0	0	0	0	0	-0.988315	1.34941	0.837301	0.999929
Gm13712	1.13523	0	0	0	0	0	0	0	-0.988315	1.34941	0.837301	0.999929
Gm14325	1.13523	0	0	0	0	0	0	0	-0.988315	1.34941	0.837301	0.999929
Gm14326	1.13523	0	0	0	0	0	0	0	-0.988315	1.34941	0.837301	0.999929
Gm15132	1.13523	0	0	0	0	0	0	0	-0.988315	1.34941	0.837301	0.999929
Gm15428	1.13523	0	0	0	0	0	0	0	-0.988315	1.34941	0.837301	0.999929
Gm16223	1.13523	0	0	0	0	0	0	0	-0.988315	1.34941	0.837301	0.999929
Gm21092	1.13523	0	0	0	0	0	0	0	-0.988315	1.34941	0.837301	0.999929
Gm21811	1.13523	0	0	0	0	0	0	0	-0.988315	1.34941	0.837301	0.999929
Gm29719	1.13523	0	0	0	0	0	0	0	-0.988315	1.34941	0.837301	0.999929
Gm30701	1.13523	0	0	0	0	0	0	0	-0.988315	1.34941	0.837301	0.999929
Gm30898	1.13523	0	0	0	0	0	0	0	-0.988315	1.34941	0.837301	0.999929
Gm32453	1.13523	0	0	0	0	0	0	0	-0.988315	1.34941	0.837301	0.999929
Gm33555	1.13523	0	0	0	0	0	0	0	-0.988315	1.34941	0.837301	0.999929
Gm35554	1.13523	0	0	0	0	0	0	0	-0.988315	1.34941	0.837301	0.999929
Gm36661	1.13523	0	0	0	0	0	0	0	-0.988315	1.34941	0.837301	0.999929
Gm36677	1.13523	0	0	0	0	0	0	0	-0.988315	1.34941	0.837301	0.999929
Gm39221	1.13523	0	0	0	0	0	0	0	-0.988315	1.34941	0.837301	0.999929
Gm40262	1.13523	0	0	0	0	0	0	0	-0.988315	1.34941	0.837301	0.999929
Gm40462	1.13523	0	0	0	0	0	0	0	-0.988315	1.34941	0.837301	0.999929
Gm40647	1.13523	0	0	0	0	0	0	0	-0.988315	1.34941	0.837301	0.999929
Gm41958	1.13523	0	0	0	0	0	0	0	-0.988315	1.34941	0.837301	0.999929
Gm42456	1.13523	0	0	0	0	0	0	0	-0.988315	1.34941	0.837301	0.999929
Gm46502	1.13523	0	0	0	0	0	0	0	-0.988315	1.34941	0.837301	0.999929
Gm51879	1.13523	0	0	0	0	0	0	0	-0.988315	1.34941	0.837301	0.999929
Gm51926	1.13523	0	0	0	0	0	0	0	-0.988315	1.34941	0.837301	0.999929
Gm52131	1.13523	0	0	0	0	0	0	0	-0.988315	1.34941	0.837301	0.999929
Gm52348	1.13523	0	0	0	0	0	0	0	-0.988315	1.34941	0.837301	0.999929
Gm52731	1.13523	0	0	0	0	0	0	0	-0.988315	1.34941	0.837301	0.999929
Hbq1a	1.13523	0	0	0	0	0	0	0	-0.988315	1.34941	0.837301	0.999929
Hbq1b	1.13523	0	0	0	0	0	0	0	-0.988315	1.34941	0.837301	0.999929
Kcnk18	1.13523	0	0	0	0	0	0	0	-0.988315	1.34941	0.837301	0.999929
Lipk	1.13523	0	0	0	0	0	0	0	-0.988315	1.34941	0.837301	0.999929
LOC118567947	1.13523	0	0	0	0	0	0	0	-0.988315	1.34941	0.837301	0.999929
LOC118568167	1.13523	0	0	0	0	0	0	0	-0.988315	1.34941	0.837301	0.999929
Mki67	1.13523	0	0	0	0	0	0	0	-0.988315	1.34941	0.837301	0.999929
Myl3	1.13523	0	0	0	0	0	0	0	-0.988315	1.34941	0.837301	0.999929
Nox4	1.13523	0	0	0	0	0	0	0	-0.988315	1.34941	0.837301	0.999929
Rbfaos	1.13523	0	0	0	0	0	0	0	-0.988315	1.34941	0.837301	0.999929
Slc22a3	1.13523	0	0	0	0	0	0	0	-0.988315	1.34941	0.837301	0.999929
Slc28a1	1.13523	0	0	0	0	0	0	0	-0.988315	1.34941	0.837301	0.999929
Slco4c1	1.13523	0	0	0	0	0	0	0	-0.988315	1.34941	0.837301	0.999929
Smco3	1.13523	0	0	0	0	0	0	0	-0.988315	1.34941	0.837301	0.999929
Ssc5d	1.13523	0	0	0	0	0	0	0	-0.988315	1.34941	0.837301	0.999929
Tm6sf2	1.13523	0	0	0	0	0	0	0	-0.988315	1.34941	0.837301	0.999929
4933406I18Rik	1.35754	0	0	0	0	0	0	0	-0.977052	1.14226	0.837301	0.999929
Clca1	1.35754	0	0	0	0	0	0	0	-0.977052	1.14226	0.837301	0.999929
Dkkl1	1.35754	0	0	0	0	0	0	0	-0.977052	1.14226	0.837301	0.999929
Dtwd2	1.35754	0	0	0	0	0	0	0	-0.977052	1.14226	0.837301	0.999929
E130008D07Rik	1.35754	0	0	0	0	0	0	0	-0.977052	1.14226	0.837301	0.999929
Galnt4	1.35754	0	0	0	0	0	0	0	-0.977052	1.14226	0.837301	0.999929
Gfra3	1.35754	0	0	0	0	0	0	0	-0.977052	1.14226	0.837301	0.999929
Gm15083	1.35754	0	0	0	0	0	0	0	-0.977052	1.14226	0.837301	0.999929
Gm16982	1.35754	0	0	0	0	0	0	0	-0.977052	1.14226	0.837301	0.999929
Gm21451	1.35754	0	0	0	0	0	0	0	-0.977052	1.14226	0.837301	0.999929
Gm24507	1.35754	0	0	0	0	0	0	0	-0.977052	1.14226	0.837301	0.999929
Gm31614	1.35754	0	0	0	0	0	0	0	-0.977052	1.14226	0.837301	0.999929
Gm33320	1.35754	0	0	0	0	0	0	0	-0.977052	1.14226	0.837301	0.999929
Gm34321	1.35754	0	0	0	0	0	0	0	-0.977052	1.14226	0.837301	0.999929
Gm34724	1.35754	0	0	0	0	0	0	0	-0.977052	1.14226	0.837301	0.999929
Gm34924	1.35754	0	0	0	0	0	0	0	-0.977052	1.14226	0.837301	0.999929
Gm38837	1.35754	0	0	0	0	0	0	0	-0.977052	1.14226	0.837301	0.999929
Gm39144	1.35754	0	0	0	0	0	0	0	-0.977052	1.14226	0.837301	0.999929
Gm39303	1.35754	0	0	0	0	0	0	0	-0.977052	1.14226	0.837301	0.999929
Gm39675	1.35754	0	0	0	0	0	0	0	-0.977052	1.14226	0.837301	0.999929
Kcne1l	1.35754	0	0	0	0	0	0	0	-0.977052	1.14226	0.837301	0.999929
LOC118567338	1.35754	0	0	0	0	0	0	0	-0.977052	1.14226	0.837301	0.999929
LOC118567382	1.35754	0	0	0	0	0	0	0	-0.977052	1.14226	0.837301	0.999929
R3hdml	1.35754	0	0	0	0	0	0	0	-0.977052	1.14226	0.837301	0.999929
Sdc1	1.35754	0	0	0	0	0	0	0	-0.977052	1.14226	0.837301	0.999929
Snora34	1.35754	0	0	0	0	0	0	0	-0.977052	1.14226	0.837301	0.999929
Tmc5	1.35754	0	0	0	0	0	0	0	-0.977052	1.14226	0.837301	0.999929
Tmem82	1.35754	0	0	0	0	0	0	0	-0.977052	1.14226	0.837301	0.999929
Tssk1	1.35754	0	0	0	0	0	0	0	-0.977052	1.14226	0.837301	0.999929
Ccr2	1.38219	0	0	0	0	0	0	0	-0.97518	1.11318	0.837301	0.999929
Ccr6	1.38219	0	0	0	0	0	0	0	-0.97518	1.11318	0.837301	0.999929
Gm11896	1.38219	0	0	0	0	0	0	0	-0.97518	1.11318	0.837301	0.999929
Gm2950	1.38219	0	0	0	0	0	0	0	-0.97518	1.11318	0.837301	0.999929
Gm51442	1.38219	0	0	0	0	0	0	0	-0.97518	1.11318	0.837301	0.999929
Gm6556	1.38219	0	0	0	0	0	0	0	-0.97518	1.11318	0.837301	0.999929
Gm9120	1.38219	0	0	0	0	0	0	0	-0.97518	1.11318	0.837301	0.999929
Gm9149	1.38219	0	0	0	0	0	0	0	-0.97518	1.11318	0.837301	0.999929
I920046F24Rik	1.38219	0	0	0	0	0	0	0	-0.97518	1.11318	0.837301	0.999929
LOC115487748	1.38219	0	0	0	0	0	0	0	-0.97518	1.11318	0.837301	0.999929
LOC118567719	1.38219	0	0	0	0	0	0	0	-0.97518	1.11318	0.837301	0.999929
LOC118568399	1.38219	0	0	0	0	0	0	0	-0.97518	1.11318	0.837301	0.999929
Olfr20	1.38219	0	0	0	0	0	0	0	-0.97518	1.11318	0.837301	0.999929
Snord34	1.38219	0	0	0	0	0	0	0	-0.97518	1.11318	0.837301	0.999929
St6galnac1	1.38219	0	0	0	0	0	0	0	-0.97518	1.11318	0.837301	0.999929
Gm11386	1.524	0	0	0	0	0	0	0	-0.960033	0.888771	0.837301	0.999929
4930444A19Rik	1.53121	0	0	0	0	0	0	0	-0.958991	0.871948	0.837301	0.999929
Gm8495	1.53121	0	0	0	0	0	0	0	-0.958991	0.871948	0.837301	0.999929
Trim28	-0.305423	-0.367224	-0.439621	-0.13796	-0.695808	-0.0152086	-1.60871	-0.135341	0.149171	0.519068	0.837312	0.999929
Rabepk	0.422459	0.373556	-0.951492	0.0601209	-0.681335	-0.28669	-0.079731	-0.181031	2.99632	0.518665	0.837612	0.999929
Cdc42ep1	0.0183563	-1.02397	-0.383479	0.236682	-0.402296	-1.15748	-0.775824	0.198162	-0.326974	0.65011	0.837621	0.999929
Pbxip1	-0.166615	-1.19105	-1.50163	-0.110639	-0.768385	-0.201087	-1.05493	-0.199011	1.73881	0.518589	0.837669	0.999929
Galnt16	-0.787741	-0.955532	-1.39569	-0.787576	-1.29252	-1.83528	-1.48991	-0.831919	0.329383	0.518546	0.8377	0.999929
Gm46931	-0.381463	-0.693883	0.420352	-0.527465	0.241874	-0.247843	-0.258262	-0.852155	0.826543	0.518481	0.837748	0.999929
Pfkm	0.546786	-0.082427	-0.504402	0.44188	0.181698	-0.390101	-0.421405	0.425948	4.13291	0.51839	0.837816	0.999929
Fam43a	0.778521	0.312	0.154932	0.820788	-0.136676	-1.71753	0.180386	0.530189	-0.764163	0.568405	0.837974	0.999929
Etfrf1	-0.480269	0.307227	-0.342915	-0.417177	-0.410371	-1.6267	-0.513958	-0.0610151	2.89042	0.518161	0.837986	0.999929
Scaf1	0.88546	-0.485588	-1.06655	0.143223	0.221199	0.357323	-0.457792	-0.0563871	1.22369	0.518058	0.838062	0.999929
Gnas	-0.110862	-0.0386045	-1.36946	-0.101324	0.309538	-0.304384	-0.470353	-0.60757	6.1024	0.517609	0.838395	0.999929
Cope	0.117023	0.00477262	-0.451069	0.375248	-0.0218708	-0.253728	0.240516	0.40241	2.77054	0.51758	0.838417	0.999929
Sh2b1	-0.4603	-1.36325	-0.965696	-0.0286379	-0.813892	-1.79979	-0.506369	-0.695131	2.0507	0.517424	0.838533	0.999929
Pfdn1	-0.685281	-0.370993	-0.814486	-0.229539	-0.61772	-1.05114	-0.606108	0.00603806	2.20983	0.517381	0.838564	0.999929
Gm46086	-0.435615	-0.219399	-1.20617	-0.187872	-0.0242689	-0.287573	-0.0777782	-0.551386	1.4645	0.517265	0.838651	0.999929
Oprd1	-0.797811	-0.490279	-0.0570954	-0.562177	-0.260183	-1.93249	0.303428	-1.93249	-0.861965	1.06345	0.838844	0.999929
5730409E04Rik	-0.24177	-0.576635	0.614552	0.0835531	-0.329624	-1.54362	0.0440173	-0.363774	0.321906	0.516858	0.838952	0.999929
Aig1	-0.847078	-0.747947	-0.85569	-0.000495211	-0.532164	-1.4191	0.000964678	-0.482482	1.88046	0.516711	0.839061	0.999929
Emc3	-0.15337	-0.393596	-0.686741	-0.250136	-0.52102	-1.60733	-0.289832	-0.317315	0.760025	0.516621	0.839128	0.999929
Mta2	1.03069	0.256323	0.232733	1.0564	0.888677	0.345072	0.128764	1.34987	-0.07099	0.516569	0.839167	0.999929
Pop5	-0.0323788	-0.117319	-0.697881	-0.485475	-0.188654	-0.765025	-0.855093	-0.544851	3.52308	0.516498	0.839219	0.999929
Cript	0.652943	0.598955	0.683516	0.202961	-0.197597	0.00154181	0.0808164	0.147347	2.21299	0.51648	0.839233	0.999929
Eif1ax	-0.888566	-0.581671	-1.44723	-0.455078	-0.697875	-0.999231	-1.05803	-0.849965	0.69622	0.516427	0.839272	0.999929
Gm20878	-0.0426833	-0.0122014	-0.214274	-0.728807	-0.482068	-0.647399	-0.773967	0.234689	1.69281	0.516345	0.839333	0.999929
Ugt1a7c	0.790181	0.276616	0.286805	0.601812	-0.429403	-0.488322	0.886727	0.712458	-0.15895	0.516287	0.839375	0.999929
Rps17-ps1	0.767702	0.999547	0.591454	0.0711553	1.10845	0.377927	0.562286	0.982843	1.05257	0.516163	0.839467	0.999929
Oaz1-ps	0.0265461	0.0646295	-0.472051	0.241187	-0.2227	0.398639	-0.214041	0.167121	3.81925	0.516125	0.839495	0.999929
Mir8094	1.25903	0	0	0.584635	0	0	0	0	-0.975617	1.27338	0.839566	0.999929
Mien1	-0.227981	0.104588	-0.914232	-0.00177507	-0.488322	-1.01818	-0.505655	-0.119051	2.19421	0.515956	0.83962	0.999929
Gm45930	0.442289	0.252981	0.21742	-0.104143	-0.379862	0.54407	-0.0689757	0.523952	1.89811	0.515773	0.839755	0.999929
Gm21399	0.166653	-0.230397	-0.588604	0.00940853	-0.399901	-0.291301	-0.672155	-0.181966	3.6258	0.515675	0.839828	0.999929
Trappc1	0.00677365	-0.912023	0.0916137	-0.417053	-0.304142	-1.36038	-0.0312246	-0.19931	0.847829	0.515668	0.839833	0.999929
Gm5564	0.0715093	0.0447013	-0.321487	0.0505747	-0.0482241	-0.6309	0.0858273	-0.0805229	3.45443	0.515657	0.839841	0.999929
Mrps34	0.463284	-0.447747	-0.918924	0.060622	0.10569	-0.124234	0.26429	0.472693	0.915056	0.515507	0.839952	0.999929
Cox4i1	0.0359064	0.252609	-0.0262683	0.0598057	-0.154041	-0.416667	0.0627047	-0.0210213	6.40872	0.515423	0.840014	0.999929
Decr1	0.835428	-0.394349	0.180865	1.07412	0.785024	0.72782	0.797431	0.185035	0.759493	0.515383	0.840044	0.999929
Chrac1	0.514506	0.518558	0.0522606	-0.695429	0.26575	0.174148	-0.118016	0.614134	-0.229811	0.515379	0.840047	0.999929
Gm2574	-0.469843	-0.588447	-1.33568	0.121787	-0.576219	-0.743611	-1.1133	-0.173712	5.77458	0.514853	0.840435	0.999929
Hs3st5	0.203252	1.52047	0.906125	0.654947	1.55603	1.57051	0.992687	0.773861	0.0618363	0.514847	0.840439	0.999929
Inpp1	-0.680249	-1.19455	-1.41307	-0.41907	-0.223341	0.0183993	-0.111806	-0.220597	1.18347	0.514807	0.840469	0.999929
Fntb	-0.752777	-1.6887	-0.449561	-0.536157	-0.584583	-1.00287	-0.917337	-1.09724	-0.0547011	0.514725	0.84053	0.999929
Add3	-0.139971	0.00538161	-1.40548	0.0741648	-0.889009	-0.353077	-1.01551	-0.865544	2.34531	0.514681	0.840562	0.999929
Fbxo44	0.150159	-0.686036	-1.0365	0.357938	-0.675396	-0.786413	-0.847049	0.0305369	4.65715	0.514578	0.840638	0.999929
Gm41098	-1.30302	0.783693	-1.30302	0.339577	-0.276317	-1.30302	-0.213139	0.183289	-0.868659	0.992918	0.840803	0.999929
Gm5586	-0.0362999	0.0952282	-0.398978	0.287563	-0.261641	-0.722354	-0.153769	-0.198594	3.44314	0.514236	0.840891	0.999929
Sod2	-0.237133	0.0899741	-0.499333	-0.0711564	-0.204688	-0.178008	-1.22085	-0.586246	0.756208	0.513829	0.841191	0.999929
Gm20075	-0.789578	0.0919127	-0.666584	0.338943	0.589624	-0.533664	-0.050473	0.0691628	0.401274	0.5138	0.841212	0.999929
Ufd1	-0.560048	-0.740968	-0.985647	-0.780186	-1.26131	-1.47853	-0.608482	-0.647462	2.7517	0.513785	0.841223	0.999929
Got2	-0.587679	-0.775396	-1.14704	-0.215745	-0.60843	-1.21955	-0.536323	-0.226565	1.44488	0.513734	0.841261	0.999929
Pigc	0.483047	0.258988	0.86022	0.275769	-0.0228568	-1.35937	0.276059	0.850204	1.29612	0.513588	0.841368	0.999929
Dnal1	0.201824	-0.282577	-1.51082	-0.461232	-0.554116	-1.43007	-0.315081	0.0526135	0.458856	0.513531	0.84141	0.999929
Tspan15	-0.258254	0.35036	0.0675544	-1.24236	-0.398856	0.0632842	-0.502971	-0.521395	0.196348	0.513359	0.841538	0.999929
Gm19253	0.452401	0.55011	-0.0142598	0.602821	0.0206339	-1.2668	0.787067	0.373692	0.00561852	0.513138	0.8417	0.999929
Akt3	-0.338876	-0.256993	-1.41635	0.38542	-0.0439047	-0.72383	0.556908	0.430248	2.40585	0.513079	0.841743	0.999929
Chic1	-0.944888	-0.48265	0.0278528	-0.00366909	-0.789573	-1.19349	-0.930806	-0.633267	-0.0379786	0.513022	0.841785	0.999929
Gm8483	0.0974145	-0.634643	-1.01269	0.147398	-0.332219	-0.458859	-0.552118	-0.091505	2.65174	0.512998	0.841803	0.999929
D8Ertd738e	-0.359053	-0.9915	-1.58438	-0.444126	-0.647279	-0.792161	-0.693447	-0.584127	2.3496	0.512886	0.841886	0.999929
Tspan2	-0.77189	-0.314902	-1.27691	-0.18039	-0.726116	-0.662072	-0.861963	-0.377873	0.941127	0.512821	0.841934	0.999929
LOC118567798	0.538374	0.645193	1.16918	0.228036	0.492633	0.75329	0.268303	0.519759	2.83783	0.512756	0.841982	0.999929
Mpv17l2	0.0148652	0.147399	-0.240495	0.745087	0.147307	-0.623325	-0.0566128	-0.0919637	1.56939	0.512639	0.842067	0.999929
Psmb2	-0.354021	-0.583666	-1.15244	-0.335984	-0.740604	-0.666613	-0.416551	-0.148005	2.06329	0.512331	0.842294	0.999929
Cebpzos	-0.666474	-0.235825	-1.42117	-0.604493	-0.0825307	-0.431838	-0.236456	-0.573243	3.15607	0.512321	0.842301	0.999929
Ndufb7	0.0963249	0.0996283	0.500648	-0.0718025	-0.0695213	0.0249717	-0.155553	0.458213	3.4276	0.512271	0.842338	0.999929
Gm9209	0.153849	0.631301	-0.0506532	0.993527	0.247311	0.97889	-0.172835	-0.367199	-0.520617	0.614167	0.842413	0.999929
Them4	0.296515	-0.8077	0.409655	0.22347	0.0382978	-0.583518	-0.726312	0.728801	0.298118	0.512091	0.84247	0.999929
Mrpl45	-0.133307	0.115099	-1.22999	-0.12745	-0.584205	-0.247599	-0.106603	-0.0882939	1.33162	0.512014	0.842527	0.999929
Sike1	1.2888	0.682394	1.16594	0.826795	0.643211	0.477074	0.73819	1.35967	0.19121	0.512009	0.842531	0.999929
Tceal8	0.738681	0.398591	1.1016	0.3791	0.794471	0.0613738	0.710768	0.672296	2.31412	0.511905	0.842607	0.999929
Atp6v0c	-0.348349	-0.534171	-1.29966	-0.0966584	-0.663845	-0.74565	-0.576332	-0.281003	6.59312	0.511874	0.84263	0.999929
Gm7143	0.0177042	0.277182	0.204999	0.349291	-0.237915	0.623025	0.28407	0.203498	3.38151	0.511839	0.842656	0.999929
Ddit3	-0.543335	-0.840827	-1.69323	-0.40535	-0.936816	-0.665587	-0.83883	-0.590393	3.30333	0.511838	0.842657	0.999929
Slc1a4	-0.428325	-0.323995	-0.525932	-0.848404	-0.535274	-0.126598	-1.68806	-0.206414	-0.22441	0.511504	0.842902	0.999929
Gstp-ps	-0.429752	-0.462221	-0.84141	0.0365338	-0.568353	-0.439501	-0.483032	0.0123023	4.49075	0.511374	0.842997	0.999929
Mrps9	-0.170424	0.113358	-0.588742	0.150015	-0.655186	-1.39276	0.359822	0.30894	0.832707	0.511292	0.843057	0.999929
Syt5	0.541342	-0.0443127	-0.0942928	0.286166	-0.856941	-0.510424	-0.309427	-0.354298	1.28776	0.51117	0.843147	0.999929
H4c12	-0.294351	0.94975	0.620035	-0.163286	0.406087	0.724862	1.152	-0.224975	-0.270577	0.511112	0.84319	0.999929
Rnf170-ps	0.172219	0.575094	-0.53705	0.361023	0.221142	1.49498	-0.253053	0.707847	-0.318298	0.605966	0.843439	0.999929
Dpysl4	-0.334576	-0.65285	-0.656359	-0.031943	-0.710214	-1.09595	0.360707	0.528692	0.324212	0.510646	0.843531	0.999929
Med10	0.118813	0.74348	0.228394	0.614163	0.618696	-0.458259	0.248897	0.681825	1.88369	0.510617	0.843553	0.999929
Chaserr	-0.468614	0.378607	0.397251	0.133638	-0.594996	-1.10948	-0.357625	-0.758673	-0.126792	0.510601	0.843565	0.999929
Npcd	-1.39822	-1.46682	-0.996164	-0.737301	-0.979432	-0.629625	-1.40193	-1.16159	0.295363	0.510464	0.843665	0.999929
Ercc4	-0.479589	-1.63787	-0.345742	-0.509184	-0.0170053	-0.0115611	-1.09683	-0.421063	-0.258338	0.510437	0.843685	0.999929
Gapdh	-0.420694	-0.549561	-1.37848	0.148943	-0.681426	-0.808184	-1.13267	-0.262759	6.59586	0.510432	0.843689	0.999929
Poldip3	-1.23974	-0.715376	-0.979155	-0.391847	-0.530536	-1.02193	-0.622055	-0.574224	1.16253	0.510167	0.843883	0.999929
Mief1	0.449836	-0.27875	1.40987	-0.318768	0.534871	0.462871	0.103316	0.84785	0.568624	0.510093	0.843937	0.999929
Pcdhgc5	-0.685463	-0.806274	-1.3236	-0.220983	-0.737619	-0.99353	-0.424128	-0.798763	1.74827	0.509912	0.84407	0.999929
Eri3	0.146753	-0.343547	-0.749122	0.81042	0.00703506	0.0593698	0.751873	-0.13762	4.68507	0.509903	0.844076	0.999929
Psmd6	-0.0884793	-0.633361	-0.852523	0.432434	-0.389793	-0.202516	-0.442941	-0.0830278	1.84156	0.509833	0.844127	0.999929
Gm11560	-0.241496	0.138938	-0.603916	-0.503754	-0.899421	0.218734	0.629597	-0.716558	-0.408197	0.509782	0.844165	0.999929
Gabrb1	-0.37111	-0.489393	-0.904965	0.276372	-0.760386	-0.891886	-0.560654	-0.98894	0.174837	0.509762	0.84418	0.999929
Spire1	-0.695333	-1.76121	-1.27485	-0.10908	-0.90342	-0.996968	-0.468677	-0.855485	2.75431	0.50974	0.844196	0.999929
Gm4936	-0.262499	0.548488	0.181108	-0.131223	-0.653751	-0.383126	-0.132125	0.0891799	2.73625	0.509715	0.844214	0.999929
Gm15047	0.155881	0.599784	-0.0210388	0.0383899	-0.859006	-0.205993	0.334472	-0.350029	-0.0747948	0.509588	0.844307	0.999929
Gm17807	-0.403329	-0.509389	-0.215396	-0.225639	-0.699686	-1.06911	-0.331035	-0.342038	2.82829	0.509431	0.844422	0.999929
Gm5558	0.10157	0.524049	-0.0373609	-0.0191366	0.663186	-0.168393	-0.00102647	-0.741622	1.74702	0.509189	0.844599	0.999929
Tagln3	-0.370841	-0.592408	-1.00344	0.0635884	-0.2462	-0.165993	-0.187626	-0.231356	4.5128	0.509084	0.844676	0.999929
Fuz	0.199543	0.710958	0.188915	0.356192	0.988276	1.34877	0.27636	0.370907	1.54718	0.508874	0.844829	0.999929
Gsn	-0.165611	-0.62516	-1.55061	0.0395953	-1.08472	-0.474028	-0.359593	-0.186341	3.97117	0.508735	0.844931	0.999929
1700047G03Rik	0	0	0	0	1.02789	0	0	0	-0.993067	1.47401	0.844953	0.999929
4930528A17Rik	0	0	0	0	1.02789	0	0	0	-0.993067	1.47401	0.844953	0.999929
4933428G20Rik	0	0	0	0	1.02789	0	0	0	-0.993067	1.47401	0.844953	0.999929
6330549D23Rik	0	0	0	0	1.02789	0	0	0	-0.993067	1.47401	0.844953	0.999929
A230098N10Rik	0	0	0	0	1.02789	0	0	0	-0.993067	1.47401	0.844953	0.999929
A830035O19Rik	0	0	0	0	1.02789	0	0	0	-0.993067	1.47401	0.844953	0.999929
A930019D19Rik	0	0	0	0	1.02789	0	0	0	-0.993067	1.47401	0.844953	0.999929
Agtr1b	0	0	0	0	1.02789	0	0	0	-0.993067	1.47401	0.844953	0.999929
Areg	0	0	0	0	1.02789	0	0	0	-0.993067	1.47401	0.844953	0.999929
Asb9	0	0	0	0	1.02789	0	0	0	-0.993067	1.47401	0.844953	0.999929
Atxn7l1os2	0	0	0	0	1.02789	0	0	0	-0.993067	1.47401	0.844953	0.999929
Bmp5	0	0	0	0	1.02789	0	0	0	-0.993067	1.47401	0.844953	0.999929
Ccdc185	0	0	0	0	1.02789	0	0	0	-0.993067	1.47401	0.844953	0.999929
Ccr8	0	0	0	0	1.02789	0	0	0	-0.993067	1.47401	0.844953	0.999929
Cd8b1	0	0	0	0	1.02789	0	0	0	-0.993067	1.47401	0.844953	0.999929
Col5a1	0	0	0	0	1.02789	0	0	0	-0.993067	1.47401	0.844953	0.999929
Crp	0	0	0	0	1.02789	0	0	0	-0.993067	1.47401	0.844953	0.999929
Cyp3a44	0	0	0	0	1.02789	0	0	0	-0.993067	1.47401	0.844953	0.999929
D130037M23Rik	0	0	0	0	1.02789	0	0	0	-0.993067	1.47401	0.844953	0.999929
Dnmt3l	0	0	0	0	1.02789	0	0	0	-0.993067	1.47401	0.844953	0.999929
Duox1	0	0	0	0	1.02789	0	0	0	-0.993067	1.47401	0.844953	0.999929
Erfl	0	0	0	0	1.02789	0	0	0	-0.993067	1.47401	0.844953	0.999929
F2	0	0	0	0	1.02789	0	0	0	-0.993067	1.47401	0.844953	0.999929
Fbxo5	0	0	0	0	1.02789	0	0	0	-0.993067	1.47401	0.844953	0.999929
Flvcr1	0	0	0	0	1.02789	0	0	0	-0.993067	1.47401	0.844953	0.999929
Frmd7	0	0	0	0	1.02789	0	0	0	-0.993067	1.47401	0.844953	0.999929
Gabrr2	0	0	0	0	1.02789	0	0	0	-0.993067	1.47401	0.844953	0.999929
Gas2l3	0	0	0	0	1.02789	0	0	0	-0.993067	1.47401	0.844953	0.999929
Gdpd3	0	0	0	0	1.02789	0	0	0	-0.993067	1.47401	0.844953	0.999929
Gm10857	0	0	0	0	1.02789	0	0	0	-0.993067	1.47401	0.844953	0.999929
Gm11256	0	0	0	0	1.02789	0	0	0	-0.993067	1.47401	0.844953	0.999929
Gm11405	0	0	0	0	1.02789	0	0	0	-0.993067	1.47401	0.844953	0.999929
Gm11718	0	0	0	0	1.02789	0	0	0	-0.993067	1.47401	0.844953	0.999929
Gm11787	0	0	0	0	1.02789	0	0	0	-0.993067	1.47401	0.844953	0.999929
Gm11907	0	0	0	0	1.02789	0	0	0	-0.993067	1.47401	0.844953	0.999929
Gm12119	0	0	0	0	1.02789	0	0	0	-0.993067	1.47401	0.844953	0.999929
Gm12539	0	0	0	0	1.02789	0	0	0	-0.993067	1.47401	0.844953	0.999929
Gm12873	0	0	0	0	1.02789	0	0	0	-0.993067	1.47401	0.844953	0.999929
Gm12978	0	0	0	0	1.02789	0	0	0	-0.993067	1.47401	0.844953	0.999929
Gm13294	0	0	0	0	1.02789	0	0	0	-0.993067	1.47401	0.844953	0.999929
Gm13683	0	0	0	0	1.02789	0	0	0	-0.993067	1.47401	0.844953	0.999929
Gm14330	0	0	0	0	1.02789	0	0	0	-0.993067	1.47401	0.844953	0.999929
Gm14862	0	0	0	0	1.02789	0	0	0	-0.993067	1.47401	0.844953	0.999929
Gm14903	0	0	0	0	1.02789	0	0	0	-0.993067	1.47401	0.844953	0.999929
Gm16731	0	0	0	0	1.02789	0	0	0	-0.993067	1.47401	0.844953	0.999929
Gm1715	0	0	0	0	1.02789	0	0	0	-0.993067	1.47401	0.844953	0.999929
Gm17271	0	0	0	0	1.02789	0	0	0	-0.993067	1.47401	0.844953	0.999929
Gm19139	0	0	0	0	1.02789	0	0	0	-0.993067	1.47401	0.844953	0.999929
Gm19418	0	0	0	0	1.02789	0	0	0	-0.993067	1.47401	0.844953	0.999929
Gm20945	0	0	0	0	1.02789	0	0	0	-0.993067	1.47401	0.844953	0.999929
Gm29593	0	0	0	0	1.02789	0	0	0	-0.993067	1.47401	0.844953	0.999929
Gm30294	0	0	0	0	1.02789	0	0	0	-0.993067	1.47401	0.844953	0.999929
Gm30907	0	0	0	0	1.02789	0	0	0	-0.993067	1.47401	0.844953	0.999929
Gm31550	0	0	0	0	1.02789	0	0	0	-0.993067	1.47401	0.844953	0.999929
Gm31775	0	0	0	0	1.02789	0	0	0	-0.993067	1.47401	0.844953	0.999929
Gm32998	0	0	0	0	1.02789	0	0	0	-0.993067	1.47401	0.844953	0.999929
Gm3414	0	0	0	0	1.02789	0	0	0	-0.993067	1.47401	0.844953	0.999929
Gm34726	0	0	0	0	1.02789	0	0	0	-0.993067	1.47401	0.844953	0.999929
Gm35102	0	0	0	0	1.02789	0	0	0	-0.993067	1.47401	0.844953	0.999929
Gm35253	0	0	0	0	1.02789	0	0	0	-0.993067	1.47401	0.844953	0.999929
Gm38621	0	0	0	0	1.02789	0	0	0	-0.993067	1.47401	0.844953	0.999929
Gm39523	0	0	0	0	1.02789	0	0	0	-0.993067	1.47401	0.844953	0.999929
Gm42351	0	0	0	0	1.02789	0	0	0	-0.993067	1.47401	0.844953	0.999929
Gm44700	0	0	0	0	1.02789	0	0	0	-0.993067	1.47401	0.844953	0.999929
Gm46878	0	0	0	0	1.02789	0	0	0	-0.993067	1.47401	0.844953	0.999929
Gm51477	0	0	0	0	1.02789	0	0	0	-0.993067	1.47401	0.844953	0.999929
Gm51992	0	0	0	0	1.02789	0	0	0	-0.993067	1.47401	0.844953	0.999929
Gm5274	0	0	0	0	1.02789	0	0	0	-0.993067	1.47401	0.844953	0.999929
Gm52895	0	0	0	0	1.02789	0	0	0	-0.993067	1.47401	0.844953	0.999929
Gm5432	0	0	0	0	1.02789	0	0	0	-0.993067	1.47401	0.844953	0.999929
Gm6025	0	0	0	0	1.02789	0	0	0	-0.993067	1.47401	0.844953	0.999929
Gm6353	0	0	0	0	1.02789	0	0	0	-0.993067	1.47401	0.844953	0.999929
Gm7841	0	0	0	0	1.02789	0	0	0	-0.993067	1.47401	0.844953	0.999929
Gm9515	0	0	0	0	1.02789	0	0	0	-0.993067	1.47401	0.844953	0.999929
Gm9901	0	0	0	0	1.02789	0	0	0	-0.993067	1.47401	0.844953	0.999929
Gpx2-ps1	0	0	0	0	1.02789	0	0	0	-0.993067	1.47401	0.844953	0.999929
Gsx2	0	0	0	0	1.02789	0	0	0	-0.993067	1.47401	0.844953	0.999929
Has2	0	0	0	0	1.02789	0	0	0	-0.993067	1.47401	0.844953	0.999929
Hymai	0	0	0	0	1.02789	0	0	0	-0.993067	1.47401	0.844953	0.999929
Iqcf5	0	0	0	0	1.02789	0	0	0	-0.993067	1.47401	0.844953	0.999929
Kcnq1	0	0	0	0	1.02789	0	0	0	-0.993067	1.47401	0.844953	0.999929
Kif19a	0	0	0	0	1.02789	0	0	0	-0.993067	1.47401	0.844953	0.999929
Lefty1	0	0	0	0	1.02789	0	0	0	-0.993067	1.47401	0.844953	0.999929
LOC115487643	0	0	0	0	1.02789	0	0	0	-0.993067	1.47401	0.844953	0.999929
LOC115489391	0	0	0	0	1.02789	0	0	0	-0.993067	1.47401	0.844953	0.999929
LOC118567599	0	0	0	0	1.02789	0	0	0	-0.993067	1.47401	0.844953	0.999929
LOC118567736	0	0	0	0	1.02789	0	0	0	-0.993067	1.47401	0.844953	0.999929
Ltbp2	0	0	0	0	1.02789	0	0	0	-0.993067	1.47401	0.844953	0.999929
Lyzl6	0	0	0	0	1.02789	0	0	0	-0.993067	1.47401	0.844953	0.999929
Mcpt9	0	0	0	0	1.02789	0	0	0	-0.993067	1.47401	0.844953	0.999929
Mgl2	0	0	0	0	1.02789	0	0	0	-0.993067	1.47401	0.844953	0.999929
Mirlet7c-2	0	0	0	0	1.02789	0	0	0	-0.993067	1.47401	0.844953	0.999929
Msmp	0	0	0	0	1.02789	0	0	0	-0.993067	1.47401	0.844953	0.999929
Myo1g	0	0	0	0	1.02789	0	0	0	-0.993067	1.47401	0.844953	0.999929
Myo3a	0	0	0	0	1.02789	0	0	0	-0.993067	1.47401	0.844953	0.999929
Naip5	0	0	0	0	1.02789	0	0	0	-0.993067	1.47401	0.844953	0.999929
Nmu	0	0	0	0	1.02789	0	0	0	-0.993067	1.47401	0.844953	0.999929
Nod1	0	0	0	0	1.02789	0	0	0	-0.993067	1.47401	0.844953	0.999929
Oas3	0	0	0	0	1.02789	0	0	0	-0.993067	1.47401	0.844953	0.999929
Panct2	0	0	0	0	1.02789	0	0	0	-0.993067	1.47401	0.844953	0.999929
Pglyrp3	0	0	0	0	1.02789	0	0	0	-0.993067	1.47401	0.844953	0.999929
Pglyrp4	0	0	0	0	1.02789	0	0	0	-0.993067	1.47401	0.844953	0.999929
Prss22	0	0	0	0	1.02789	0	0	0	-0.993067	1.47401	0.844953	0.999929
Rbm38	0	0	0	0	1.02789	0	0	0	-0.993067	1.47401	0.844953	0.999929
Ren1	0	0	0	0	1.02789	0	0	0	-0.993067	1.47401	0.844953	0.999929
Rpl3l	0	0	0	0	1.02789	0	0	0	-0.993067	1.47401	0.844953	0.999929
Rxfp2	0	0	0	0	1.02789	0	0	0	-0.993067	1.47401	0.844953	0.999929
Slc18a3	0	0	0	0	1.02789	0	0	0	-0.993067	1.47401	0.844953	0.999929
Slc30a2	0	0	0	0	1.02789	0	0	0	-0.993067	1.47401	0.844953	0.999929
Smim22	0	0	0	0	1.02789	0	0	0	-0.993067	1.47401	0.844953	0.999929
Snord22	0	0	0	0	1.02789	0	0	0	-0.993067	1.47401	0.844953	0.999929
Snord89	0	0	0	0	1.02789	0	0	0	-0.993067	1.47401	0.844953	0.999929
Soat2	0	0	0	0	1.02789	0	0	0	-0.993067	1.47401	0.844953	0.999929
Ssu2	0	0	0	0	1.02789	0	0	0	-0.993067	1.47401	0.844953	0.999929
Tcfl5	0	0	0	0	1.02789	0	0	0	-0.993067	1.47401	0.844953	0.999929
Tlr12	0	0	0	0	1.02789	0	0	0	-0.993067	1.47401	0.844953	0.999929
Tmprss7	0	0	0	0	1.02789	0	0	0	-0.993067	1.47401	0.844953	0.999929
Traf5	0	0	0	0	1.02789	0	0	0	-0.993067	1.47401	0.844953	0.999929
Trappc3l	0	0	0	0	1.02789	0	0	0	-0.993067	1.47401	0.844953	0.999929
Trpv3	0	0	0	0	1.02789	0	0	0	-0.993067	1.47401	0.844953	0.999929
Vmn2r-ps87	0	0	0	0	1.02789	0	0	0	-0.993067	1.47401	0.844953	0.999929
Vmn2r122	0	0	0	0	1.02789	0	0	0	-0.993067	1.47401	0.844953	0.999929
Vmn2r18	0	0	0	0	1.02789	0	0	0	-0.993067	1.47401	0.844953	0.999929
Vmn2r77	0	0	0	0	1.02789	0	0	0	-0.993067	1.47401	0.844953	0.999929
Vmn2r79	0	0	0	0	1.02789	0	0	0	-0.993067	1.47401	0.844953	0.999929
Vmn2r84	0	0	0	0	1.02789	0	0	0	-0.993067	1.47401	0.844953	0.999929
Vmn2r86	0	0	0	0	1.02789	0	0	0	-0.993067	1.47401	0.844953	0.999929
Vmn2r87	0	0	0	0	1.02789	0	0	0	-0.993067	1.47401	0.844953	0.999929
Vmn2r89	0	0	0	0	1.02789	0	0	0	-0.993067	1.47401	0.844953	0.999929
4930579G18Rik	0	0	0	0	1.1404	0	0	0	-0.990709	1.41708	0.844953	0.999929
6030442K20Rik	0	0	0	0	1.1404	0	0	0	-0.990709	1.41708	0.844953	0.999929
9530036O11Rik	0	0	0	0	1.1404	0	0	0	-0.990709	1.41708	0.844953	0.999929
Actl7b	0	0	0	0	1.1404	0	0	0	-0.990709	1.41708	0.844953	0.999929
Agxt	0	0	0	0	1.1404	0	0	0	-0.990709	1.41708	0.844953	0.999929
AI606473	0	0	0	0	1.1404	0	0	0	-0.990709	1.41708	0.844953	0.999929
Apom	0	0	0	0	1.1404	0	0	0	-0.990709	1.41708	0.844953	0.999929
Cd70	0	0	0	0	1.1404	0	0	0	-0.990709	1.41708	0.844953	0.999929
Clec4d	0	0	0	0	1.1404	0	0	0	-0.990709	1.41708	0.844953	0.999929
Clrn2	0	0	0	0	1.1404	0	0	0	-0.990709	1.41708	0.844953	0.999929
Col6a6	0	0	0	0	1.1404	0	0	0	-0.990709	1.41708	0.844953	0.999929
Fcrlb	0	0	0	0	1.1404	0	0	0	-0.990709	1.41708	0.844953	0.999929
Fgf8	0	0	0	0	1.1404	0	0	0	-0.990709	1.41708	0.844953	0.999929
Gdf6	0	0	0	0	1.1404	0	0	0	-0.990709	1.41708	0.844953	0.999929
Gm12161	0	0	0	0	1.1404	0	0	0	-0.990709	1.41708	0.844953	0.999929
Gm12917	0	0	0	0	1.1404	0	0	0	-0.990709	1.41708	0.844953	0.999929
Gm15894	0	0	0	0	1.1404	0	0	0	-0.990709	1.41708	0.844953	0.999929
Gm15987	0	0	0	0	1.1404	0	0	0	-0.990709	1.41708	0.844953	0.999929
Gm19582	0	0	0	0	1.1404	0	0	0	-0.990709	1.41708	0.844953	0.999929
Gm19596	0	0	0	0	1.1404	0	0	0	-0.990709	1.41708	0.844953	0.999929
Gm19640	0	0	0	0	1.1404	0	0	0	-0.990709	1.41708	0.844953	0.999929
Gm22303	0	0	0	0	1.1404	0	0	0	-0.990709	1.41708	0.844953	0.999929
Gm22358	0	0	0	0	1.1404	0	0	0	-0.990709	1.41708	0.844953	0.999929
Gm24610	0	0	0	0	1.1404	0	0	0	-0.990709	1.41708	0.844953	0.999929
Gm30371	0	0	0	0	1.1404	0	0	0	-0.990709	1.41708	0.844953	0.999929
Gm31087	0	0	0	0	1.1404	0	0	0	-0.990709	1.41708	0.844953	0.999929
Gm31642	0	0	0	0	1.1404	0	0	0	-0.990709	1.41708	0.844953	0.999929
Gm32302	0	0	0	0	1.1404	0	0	0	-0.990709	1.41708	0.844953	0.999929
Gm32957	0	0	0	0	1.1404	0	0	0	-0.990709	1.41708	0.844953	0.999929
Gm33262	0	0	0	0	1.1404	0	0	0	-0.990709	1.41708	0.844953	0.999929
Gm33770	0	0	0	0	1.1404	0	0	0	-0.990709	1.41708	0.844953	0.999929
Gm33866	0	0	0	0	1.1404	0	0	0	-0.990709	1.41708	0.844953	0.999929
Gm34861	0	0	0	0	1.1404	0	0	0	-0.990709	1.41708	0.844953	0.999929
Gm35636	0	0	0	0	1.1404	0	0	0	-0.990709	1.41708	0.844953	0.999929
Gm38452	0	0	0	0	1.1404	0	0	0	-0.990709	1.41708	0.844953	0.999929
Gm38456	0	0	0	0	1.1404	0	0	0	-0.990709	1.41708	0.844953	0.999929
Gm38572	0	0	0	0	1.1404	0	0	0	-0.990709	1.41708	0.844953	0.999929
Gm39141	0	0	0	0	1.1404	0	0	0	-0.990709	1.41708	0.844953	0.999929
Gm39214	0	0	0	0	1.1404	0	0	0	-0.990709	1.41708	0.844953	0.999929
Gm41431	0	0	0	0	1.1404	0	0	0	-0.990709	1.41708	0.844953	0.999929
Gm41717	0	0	0	0	1.1404	0	0	0	-0.990709	1.41708	0.844953	0.999929
Gm44180	0	0	0	0	1.1404	0	0	0	-0.990709	1.41708	0.844953	0.999929
Gm45734	0	0	0	0	1.1404	0	0	0	-0.990709	1.41708	0.844953	0.999929
Gm4927	0	0	0	0	1.1404	0	0	0	-0.990709	1.41708	0.844953	0.999929
Gm51541	0	0	0	0	1.1404	0	0	0	-0.990709	1.41708	0.844953	0.999929
Gm51864	0	0	0	0	1.1404	0	0	0	-0.990709	1.41708	0.844953	0.999929
Gm51898	0	0	0	0	1.1404	0	0	0	-0.990709	1.41708	0.844953	0.999929
Gm51957	0	0	0	0	1.1404	0	0	0	-0.990709	1.41708	0.844953	0.999929
Gm52213	0	0	0	0	1.1404	0	0	0	-0.990709	1.41708	0.844953	0.999929
Gm52515	0	0	0	0	1.1404	0	0	0	-0.990709	1.41708	0.844953	0.999929
Gm6174	0	0	0	0	1.1404	0	0	0	-0.990709	1.41708	0.844953	0.999929
Gm6288	0	0	0	0	1.1404	0	0	0	-0.990709	1.41708	0.844953	0.999929
Gm6303	0	0	0	0	1.1404	0	0	0	-0.990709	1.41708	0.844953	0.999929
Gm6600	0	0	0	0	1.1404	0	0	0	-0.990709	1.41708	0.844953	0.999929
Gm6749	0	0	0	0	1.1404	0	0	0	-0.990709	1.41708	0.844953	0.999929
Gm7595	0	0	0	0	1.1404	0	0	0	-0.990709	1.41708	0.844953	0.999929
Gm7670	0	0	0	0	1.1404	0	0	0	-0.990709	1.41708	0.844953	0.999929
Gm8812	0	0	0	0	1.1404	0	0	0	-0.990709	1.41708	0.844953	0.999929
Gm9946	0	0	0	0	1.1404	0	0	0	-0.990709	1.41708	0.844953	0.999929
Hs3st6	0	0	0	0	1.1404	0	0	0	-0.990709	1.41708	0.844953	0.999929
Kcne1	0	0	0	0	1.1404	0	0	0	-0.990709	1.41708	0.844953	0.999929
Kdf1	0	0	0	0	1.1404	0	0	0	-0.990709	1.41708	0.844953	0.999929
Kpna2-ps	0	0	0	0	1.1404	0	0	0	-0.990709	1.41708	0.844953	0.999929
LOC115487886	0	0	0	0	1.1404	0	0	0	-0.990709	1.41708	0.844953	0.999929
LOC115489723	0	0	0	0	1.1404	0	0	0	-0.990709	1.41708	0.844953	0.999929
LOC115490339	0	0	0	0	1.1404	0	0	0	-0.990709	1.41708	0.844953	0.999929
LOC115490472	0	0	0	0	1.1404	0	0	0	-0.990709	1.41708	0.844953	0.999929
LOC118567590	0	0	0	0	1.1404	0	0	0	-0.990709	1.41708	0.844953	0.999929
LOC118567923	0	0	0	0	1.1404	0	0	0	-0.990709	1.41708	0.844953	0.999929
LOC118567989	0	0	0	0	1.1404	0	0	0	-0.990709	1.41708	0.844953	0.999929
LOC118568083	0	0	0	0	1.1404	0	0	0	-0.990709	1.41708	0.844953	0.999929
LOC118568317	0	0	0	0	1.1404	0	0	0	-0.990709	1.41708	0.844953	0.999929
Lrat	0	0	0	0	1.1404	0	0	0	-0.990709	1.41708	0.844953	0.999929
Moxd1	0	0	0	0	1.1404	0	0	0	-0.990709	1.41708	0.844953	0.999929
Ms4a15	0	0	0	0	1.1404	0	0	0	-0.990709	1.41708	0.844953	0.999929
Nr1h5	0	0	0	0	1.1404	0	0	0	-0.990709	1.41708	0.844953	0.999929
Pcdh12	0	0	0	0	1.1404	0	0	0	-0.990709	1.41708	0.844953	0.999929
Ptx3	0	0	0	0	1.1404	0	0	0	-0.990709	1.41708	0.844953	0.999929
Rnase11	0	0	0	0	1.1404	0	0	0	-0.990709	1.41708	0.844953	0.999929
Rpl28-ps4	0	0	0	0	1.1404	0	0	0	-0.990709	1.41708	0.844953	0.999929
Sbsn	0	0	0	0	1.1404	0	0	0	-0.990709	1.41708	0.844953	0.999929
Sec14l4	0	0	0	0	1.1404	0	0	0	-0.990709	1.41708	0.844953	0.999929
Serpinb9e	0	0	0	0	1.1404	0	0	0	-0.990709	1.41708	0.844953	0.999929
Slc1a7	0	0	0	0	1.1404	0	0	0	-0.990709	1.41708	0.844953	0.999929
Slfn14	0	0	0	0	1.1404	0	0	0	-0.990709	1.41708	0.844953	0.999929
Sp5	0	0	0	0	1.1404	0	0	0	-0.990709	1.41708	0.844953	0.999929
Spam1	0	0	0	0	1.1404	0	0	0	-0.990709	1.41708	0.844953	0.999929
Syne3	0	0	0	0	1.1404	0	0	0	-0.990709	1.41708	0.844953	0.999929
Tmem61	0	0	0	0	1.1404	0	0	0	-0.990709	1.41708	0.844953	0.999929
Ttll10	0	0	0	0	1.1404	0	0	0	-0.990709	1.41708	0.844953	0.999929
Tubb1	0	0	0	0	1.1404	0	0	0	-0.990709	1.41708	0.844953	0.999929
Upk3a	0	0	0	0	1.1404	0	0	0	-0.990709	1.41708	0.844953	0.999929
Vmn2r108	0	0	0	0	1.1404	0	0	0	-0.990709	1.41708	0.844953	0.999929
Vsig8	0	0	0	0	1.1404	0	0	0	-0.990709	1.41708	0.844953	0.999929
Zbed3	0	0	0	0	1.1404	0	0	0	-0.990709	1.41708	0.844953	0.999929
Gm33934	0	0	0	0	1.69067	0	0	0	-0.96207	0.94026	0.844953	0.999929
Gm9002	0	0	0	0	1.69067	0	0	0	-0.96207	0.94026	0.844953	0.999929
LOC118567874	0	0	0	0	1.69067	0	0	0	-0.96207	0.94026	0.844953	0.999929
Slc7a9	0	0	0	0	1.69067	0	0	0	-0.96207	0.94026	0.844953	0.999929
Bcl2a1c	0	0	0	0	1.7352	0	0	0	-0.957377	0.863475	0.844954	0.999929
Dsg1a	0	0	0	0	1.7352	0	0	0	-0.957377	0.863475	0.844954	0.999929
Dsg1b	0	0	0	0	1.7352	0	0	0	-0.957377	0.863475	0.844954	0.999929
Dsg1c	0	0	0	0	1.7352	0	0	0	-0.957377	0.863475	0.844954	0.999929
E2f7	0	0	0	0	1.7352	0	0	0	-0.957377	0.863475	0.844954	0.999929
Fgf16	0	0	0	0	1.7352	0	0	0	-0.957377	0.863475	0.844954	0.999929
Gm14055	0	0	0	0	1.7352	0	0	0	-0.957377	0.863475	0.844954	0.999929
Gm22220	0	0	0	0	1.7352	0	0	0	-0.957377	0.863475	0.844954	0.999929
Gm25514	0	0	0	0	1.7352	0	0	0	-0.957377	0.863475	0.844954	0.999929
Gm25587	0	0	0	0	1.7352	0	0	0	-0.957377	0.863475	0.844954	0.999929
Gm39400	0	0	0	0	1.7352	0	0	0	-0.957377	0.863475	0.844954	0.999929
Gm52132	0	0	0	0	1.7352	0	0	0	-0.957377	0.863475	0.844954	0.999929
Gm8595	0	0	0	0	1.7352	0	0	0	-0.957377	0.863475	0.844954	0.999929
Hmga2	0	0	0	0	1.7352	0	0	0	-0.957377	0.863475	0.844954	0.999929
Hmgb3-ps	0	0	0	0	1.7352	0	0	0	-0.957377	0.863475	0.844954	0.999929
Insm2	0	0	0	0	1.7352	0	0	0	-0.957377	0.863475	0.844954	0.999929
LOC118567361	0	0	0	0	1.7352	0	0	0	-0.957377	0.863475	0.844954	0.999929
Mnd1	0	0	0	0	1.7352	0	0	0	-0.957377	0.863475	0.844954	0.999929
Mnd1-ps	0	0	0	0	1.7352	0	0	0	-0.957377	0.863475	0.844954	0.999929
Obscn	0	0	0	0	1.7352	0	0	0	-0.957377	0.863475	0.844954	0.999929
Rptn	0	0	0	0	1.7352	0	0	0	-0.957377	0.863475	0.844954	0.999929
Snord67	0	0	0	0	1.7352	0	0	0	-0.957377	0.863475	0.844954	0.999929
Sycp1	0	0	0	0	1.7352	0	0	0	-0.957377	0.863475	0.844954	0.999929
Tbx15	0	0	0	0	1.7352	0	0	0	-0.957377	0.863475	0.844954	0.999929
Tinag	0	0	0	0	1.7352	0	0	0	-0.957377	0.863475	0.844954	0.999929
Xirp2	0	0	0	0	1.7352	0	0	0	-0.957377	0.863475	0.844954	0.999929
Kynu	0	0	0	0	1.74828	0	0	0	-0.955883	0.835852	0.844954	0.999929
Rny3	0	0	0	0	1.74828	0	0	0	-0.955883	0.835852	0.844954	0.999929
Sp8	0	0	0	0	1.74828	0	0	0	-0.955883	0.835852	0.844954	0.999929
Tmem238	0	0	0	0	1.74828	0	0	0	-0.955883	0.835852	0.844954	0.999929
Erich6b	0	0	0	0	1.75482	0	0	0	-0.955115	0.82066	0.844954	0.999929
Fam241a	0	0	0	0	1.75482	0	0	0	-0.955115	0.82066	0.844954	0.999929
Mip	0	0	0	0	1.75482	0	0	0	-0.955115	0.82066	0.844954	0.999929
Scml1	0	0	0	0	1.75482	0	0	0	-0.955115	0.82066	0.844954	0.999929
Rpsa-ps12	0.0087203	0.135638	-0.10509	0.226742	-0.538174	-0.133416	-0.14071	0.318471	4.56829	0.508701	0.844956	0.999929
Norad	0.286304	-0.443212	-0.430472	0.283555	-0.123158	-0.324339	-0.716401	-0.203729	1.9985	0.50869	0.844964	0.999929
Rnaseh2c	0.124941	-0.776399	-1.11305	-0.0931156	-0.577257	0.270016	0.473891	-0.134922	-0.269971	0.508542	0.845072	0.999929
Brsk1	-0.666917	-0.384006	-1.25323	-0.706704	0.246073	-1.06127	-0.61261	-0.363907	1.62304	0.508515	0.845092	0.999929
Pgap4	0.502375	-0.0024423	-0.92118	0.0647822	-0.561636	-0.302949	-0.0362854	-0.0313571	2.4553	0.508324	0.845232	0.999929
Gm17046	-0.537534	-0.257155	-0.899193	-0.387511	-0.561249	-0.0448119	0.147469	-1.01197	0.658871	0.508232	0.845299	0.999929
Dtx3	-0.455654	-0.9287	-1.50187	0.370643	-0.39703	-1.20031	0.329877	0.178054	2.67569	0.508191	0.845329	0.999929
Tubgcp3	0.705263	0.400487	-1.21518	-0.706272	-0.0280996	-0.563122	-0.0947218	0.424181	0.745024	0.508185	0.845333	0.999929
Gm18860	-0.00794861	0.599536	-1.74921	-0.37853	0.214509	-1.74921	-0.659867	-0.263313	-0.831331	0.742004	0.845357	0.999929
Arhgdia	0.114364	-0.674477	-1.29343	-0.33935	-0.31462	-0.292258	-0.584044	0.0177664	3.14983	0.508136	0.845369	0.999929
Xrcc2	0.681195	0.383566	-0.259518	0.414453	0.384973	-0.979577	0.621953	0.168441	-0.0176795	0.508127	0.845376	0.999929
H4c17	-0.51703	0.834998	0.768403	0.176542	-0.393264	-2.16766	0.100333	0.333679	-0.649302	0.507417	0.84538	0.999929
Rae1	-0.707079	-0.310263	-1.26564	-0.414192	-0.229068	-1.97635	-0.700912	-0.413608	0.689829	0.508045	0.845435	0.999929
Timm13	0.237868	0.077568	0.384813	0.257949	-0.0954305	-0.261415	-0.0320854	0.330281	4.15109	0.507977	0.845485	0.999929
Suox	-0.521285	0.130468	-0.515481	0.256026	-0.461618	-1.28826	-0.00560836	0.288825	-0.211367	0.507907	0.845536	0.999929
Gm28043	-0.28998	-0.758946	-1.22902	-0.0993413	0.467448	-0.0233227	-0.299296	-0.348607	0.108538	0.507875	0.84556	0.999929
Eid2	0.485921	-0.849647	-1.79213	0.0782747	0.317933	-1.79213	-0.150266	-0.306083	-0.845812	1.21775	0.845623	0.999929
Gm40815	-0.64163	-0.83307	-0.727916	-0.773257	-0.668323	-1.46805	-0.902417	-0.656418	1.69715	0.507724	0.84567	0.999929
Prdx1	0.203974	-0.190776	-0.522186	0.0523084	-0.422771	-0.366493	-0.529847	-0.136532	3.74384	0.50761	0.845753	0.999929
Gm20281	-0.10712	1.01668	-0.13969	0.344329	0.299526	-0.177491	0.335574	-0.242333	0.470796	0.507437	0.84588	0.999929
Atf4	-0.536934	-0.818181	-1.11229	-0.0835037	-0.776498	-0.402757	-0.708475	0.0777925	2.60453	0.507405	0.845903	0.999929
Syt4	-0.392063	0.0603487	0.198449	0.237922	-0.695465	-0.996574	0.0357113	0.138945	1.57501	0.507282	0.845993	0.999929
Mapk8ip3	-0.324946	-0.293586	-0.511483	0.233549	-0.349822	-1.65317	-0.513838	-0.527453	3.09668	0.507264	0.846005	0.999929
Gm5138	-0.470533	-0.589136	-1.28323	0.121096	-0.576908	-0.744296	-1.11398	-0.174402	5.77853	0.507173	0.846072	0.999929
Commd10	-0.401109	-1.44229	-0.79891	-0.36156	-0.683958	-1.48967	-0.174233	-0.0104787	0.793339	0.507163	0.846079	0.999929
Mir8092	0	0	0	0	1.13805	0	0	0	-0.990737	1.41394	0.846106	0.999929
Gm50598	0.157743	0.210521	0.926547	0.948891	0.879731	0.942353	-0.241174	0.690276	0.848987	0.50706	0.846155	0.999929
Slc25a46	0.00631177	0.555647	0.745049	0.690363	-0.327831	-0.632713	0.822005	0.544068	-0.314646	0.507048	0.846163	0.999929
Cd14	-0.447548	-0.997943	-0.440623	-0.242171	-0.189585	-0.101144	-1.00122	-1.39745	-0.641782	0.507045	0.846165	0.999929
Gm13888	0.135564	0.85741	-0.0612861	0.84768	0.45088	0.119604	0.50801	-0.0285191	1.18677	0.506926	0.846252	0.999929
Ppip5k1	-0.934367	-1.08791	-0.88514	0.570089	-1.03961	-0.538654	-0.856249	0.492971	3.04956	0.506877	0.846288	0.999929
Slc3a2	-0.237599	0.117346	0.915877	0.417623	-0.158747	0.368291	-0.610738	-0.138844	2.48507	0.506807	0.846339	0.999929
Sncb	-0.353878	-1.01113	-1.39592	0.114034	-0.434712	-0.665188	-0.631505	-0.278383	4.17201	0.506794	0.846348	0.999929
Mrpl32	0.264224	-0.25434	-0.50256	-0.0641798	0.00165747	-0.911319	0.274916	0.17487	0.94584	0.506792	0.84635	0.999929
Gm38667	-0.680995	-0.793527	-1.31087	-0.235369	-0.644797	-0.98079	-0.439375	-0.78601	1.74629	0.506789	0.846352	0.999929
Psma3	0.218026	-0.239781	-0.534747	0.463722	-0.567307	-0.477302	-0.244941	-0.067547	6.0005	0.506782	0.846357	0.999929
Gm5626	0.232392	0.00608952	-1.88094	0.0148055	-0.568248	-0.455809	-0.760642	0.05666	-0.284742	0.66535	0.846402	0.999929
Erbin	-0.409428	-0.0467775	-0.0162152	-0.00638244	1.16329	-0.752687	0.687612	-0.307509	1.53329	0.506718	0.846404	0.999929
Gm12313	-0.314642	-0.0378645	-1.06898	0.105097	-0.262845	-0.211372	0.0227257	-0.448898	1.56649	0.506668	0.84644	0.999929
2610206C17Rik	0	0.945096	0	0	0	0	0	0	-0.994842	1.54268	0.846643	0.999929
2810013P06Rik	0	0.945096	0	0	0	0	0	0	-0.994842	1.54268	0.846643	0.999929
4930480K23Rik	0	0.945096	0	0	0	0	0	0	-0.994842	1.54268	0.846643	0.999929
4932413F04Rik	0	0.945096	0	0	0	0	0	0	-0.994842	1.54268	0.846643	0.999929
4932431P20Rik	0	0.945096	0	0	0	0	0	0	-0.994842	1.54268	0.846643	0.999929
4933401B06Rik	0	0.945096	0	0	0	0	0	0	-0.994842	1.54268	0.846643	0.999929
5430400D12Rik	0	0.945096	0	0	0	0	0	0	-0.994842	1.54268	0.846643	0.999929
9330151L19Rik	0	0.945096	0	0	0	0	0	0	-0.994842	1.54268	0.846643	0.999929
A230054N11Rik	0	0.945096	0	0	0	0	0	0	-0.994842	1.54268	0.846643	0.999929
AA619741	0	0.945096	0	0	0	0	0	0	-0.994842	1.54268	0.846643	0.999929
Abhd11os	0	0.945096	0	0	0	0	0	0	-0.994842	1.54268	0.846643	0.999929
Ankar	0	0.945096	0	0	0	0	0	0	-0.994842	1.54268	0.846643	0.999929
Arhgap28	0	0.945096	0	0	0	0	0	0	-0.994842	1.54268	0.846643	0.999929
Atoh7	0	0.945096	0	0	0	0	0	0	-0.994842	1.54268	0.846643	0.999929
AU020206	0	0.945096	0	0	0	0	0	0	-0.994842	1.54268	0.846643	0.999929
Batf3	0	0.945096	0	0	0	0	0	0	-0.994842	1.54268	0.846643	0.999929
BC051019	0	0.945096	0	0	0	0	0	0	-0.994842	1.54268	0.846643	0.999929
Btbd18	0	0.945096	0	0	0	0	0	0	-0.994842	1.54268	0.846643	0.999929
Bub1b	0	0.945096	0	0	0	0	0	0	-0.994842	1.54268	0.846643	0.999929
C030037D09Rik	0	0.945096	0	0	0	0	0	0	-0.994842	1.54268	0.846643	0.999929
Calr3	0	0.945096	0	0	0	0	0	0	-0.994842	1.54268	0.846643	0.999929
Ccdc154	0	0.945096	0	0	0	0	0	0	-0.994842	1.54268	0.846643	0.999929
Ccl5	0	0.945096	0	0	0	0	0	0	-0.994842	1.54268	0.846643	0.999929
Ccr7	0	0.945096	0	0	0	0	0	0	-0.994842	1.54268	0.846643	0.999929
Cd300ld3	0	0.945096	0	0	0	0	0	0	-0.994842	1.54268	0.846643	0.999929
Ces2f	0	0.945096	0	0	0	0	0	0	-0.994842	1.54268	0.846643	0.999929
Cilp2	0	0.945096	0	0	0	0	0	0	-0.994842	1.54268	0.846643	0.999929
Cldn2	0	0.945096	0	0	0	0	0	0	-0.994842	1.54268	0.846643	0.999929
Cldn7	0	0.945096	0	0	0	0	0	0	-0.994842	1.54268	0.846643	0.999929
Clec4a1	0	0.945096	0	0	0	0	0	0	-0.994842	1.54268	0.846643	0.999929
Col28a1	0	0.945096	0	0	0	0	0	0	-0.994842	1.54268	0.846643	0.999929
Col8a2	0	0.945096	0	0	0	0	0	0	-0.994842	1.54268	0.846643	0.999929
Colca2	0	0.945096	0	0	0	0	0	0	-0.994842	1.54268	0.846643	0.999929
Cryga	0	0.945096	0	0	0	0	0	0	-0.994842	1.54268	0.846643	0.999929
Ctsm	0	0.945096	0	0	0	0	0	0	-0.994842	1.54268	0.846643	0.999929
D830015G05Rik	0	0.945096	0	0	0	0	0	0	-0.994842	1.54268	0.846643	0.999929
D930048N14Rik	0	0.945096	0	0	0	0	0	0	-0.994842	1.54268	0.846643	0.999929
Depdc1b	0	0.945096	0	0	0	0	0	0	-0.994842	1.54268	0.846643	0.999929
Eif1-ps3	0	0.945096	0	0	0	0	0	0	-0.994842	1.54268	0.846643	0.999929
Ferd3l	0	0.945096	0	0	0	0	0	0	-0.994842	1.54268	0.846643	0.999929
Fgf20	0	0.945096	0	0	0	0	0	0	-0.994842	1.54268	0.846643	0.999929
G430095P16Rik	0	0.945096	0	0	0	0	0	0	-0.994842	1.54268	0.846643	0.999929
Gm10549	0	0.945096	0	0	0	0	0	0	-0.994842	1.54268	0.846643	0.999929
Gm11437	0	0.945096	0	0	0	0	0	0	-0.994842	1.54268	0.846643	0.999929
Gm13652	0	0.945096	0	0	0	0	0	0	-0.994842	1.54268	0.846643	0.999929
Gm13846	0	0.945096	0	0	0	0	0	0	-0.994842	1.54268	0.846643	0.999929
Gm13975	0	0.945096	0	0	0	0	0	0	-0.994842	1.54268	0.846643	0.999929
Gm14098	0	0.945096	0	0	0	0	0	0	-0.994842	1.54268	0.846643	0.999929
Gm14774	0	0.945096	0	0	0	0	0	0	-0.994842	1.54268	0.846643	0.999929
Gm14858	0	0.945096	0	0	0	0	0	0	-0.994842	1.54268	0.846643	0.999929
Gm15441	0	0.945096	0	0	0	0	0	0	-0.994842	1.54268	0.846643	0.999929
Gm15780	0	0.945096	0	0	0	0	0	0	-0.994842	1.54268	0.846643	0.999929
Gm17228	0	0.945096	0	0	0	0	0	0	-0.994842	1.54268	0.846643	0.999929
Gm17740	0	0.945096	0	0	0	0	0	0	-0.994842	1.54268	0.846643	0.999929
Gm17791	0	0.945096	0	0	0	0	0	0	-0.994842	1.54268	0.846643	0.999929
Gm18132	0	0.945096	0	0	0	0	0	0	-0.994842	1.54268	0.846643	0.999929
Gm18800	0	0.945096	0	0	0	0	0	0	-0.994842	1.54268	0.846643	0.999929
Gm19156	0	0.945096	0	0	0	0	0	0	-0.994842	1.54268	0.846643	0.999929
Gm19157	0	0.945096	0	0	0	0	0	0	-0.994842	1.54268	0.846643	0.999929
Gm19158	0	0.945096	0	0	0	0	0	0	-0.994842	1.54268	0.846643	0.999929
Gm19461	0	0.945096	0	0	0	0	0	0	-0.994842	1.54268	0.846643	0.999929
Gm20016	0	0.945096	0	0	0	0	0	0	-0.994842	1.54268	0.846643	0.999929
Gm20953	0	0.945096	0	0	0	0	0	0	-0.994842	1.54268	0.846643	0.999929
Gm22472	0	0.945096	0	0	0	0	0	0	-0.994842	1.54268	0.846643	0.999929
Gm24917	0	0.945096	0	0	0	0	0	0	-0.994842	1.54268	0.846643	0.999929
Gm26265	0	0.945096	0	0	0	0	0	0	-0.994842	1.54268	0.846643	0.999929
Gm26533	0	0.945096	0	0	0	0	0	0	-0.994842	1.54268	0.846643	0.999929
Gm29260	0	0.945096	0	0	0	0	0	0	-0.994842	1.54268	0.846643	0.999929
Gm30769	0	0.945096	0	0	0	0	0	0	-0.994842	1.54268	0.846643	0.999929
Gm31692	0	0.945096	0	0	0	0	0	0	-0.994842	1.54268	0.846643	0.999929
Gm32351	0	0.945096	0	0	0	0	0	0	-0.994842	1.54268	0.846643	0.999929
Gm32573	0	0.945096	0	0	0	0	0	0	-0.994842	1.54268	0.846643	0.999929
Gm32647	0	0.945096	0	0	0	0	0	0	-0.994842	1.54268	0.846643	0.999929
Gm32817	0	0.945096	0	0	0	0	0	0	-0.994842	1.54268	0.846643	0.999929
Gm33595	0	0.945096	0	0	0	0	0	0	-0.994842	1.54268	0.846643	0.999929
Gm33755	0	0.945096	0	0	0	0	0	0	-0.994842	1.54268	0.846643	0.999929
Gm34037	0	0.945096	0	0	0	0	0	0	-0.994842	1.54268	0.846643	0.999929
Gm34379	0	0.945096	0	0	0	0	0	0	-0.994842	1.54268	0.846643	0.999929
Gm34407	0	0.945096	0	0	0	0	0	0	-0.994842	1.54268	0.846643	0.999929
Gm34655	0	0.945096	0	0	0	0	0	0	-0.994842	1.54268	0.846643	0.999929
Gm35150	0	0.945096	0	0	0	0	0	0	-0.994842	1.54268	0.846643	0.999929
Gm35468	0	0.945096	0	0	0	0	0	0	-0.994842	1.54268	0.846643	0.999929
Gm35672	0	0.945096	0	0	0	0	0	0	-0.994842	1.54268	0.846643	0.999929
Gm36549	0	0.945096	0	0	0	0	0	0	-0.994842	1.54268	0.846643	0.999929
Gm39499	0	0.945096	0	0	0	0	0	0	-0.994842	1.54268	0.846643	0.999929
Gm39603	0	0.945096	0	0	0	0	0	0	-0.994842	1.54268	0.846643	0.999929
Gm39790	0	0.945096	0	0	0	0	0	0	-0.994842	1.54268	0.846643	0.999929
Gm40418	0	0.945096	0	0	0	0	0	0	-0.994842	1.54268	0.846643	0.999929
Gm41175	0	0.945096	0	0	0	0	0	0	-0.994842	1.54268	0.846643	0.999929
Gm41284	0	0.945096	0	0	0	0	0	0	-0.994842	1.54268	0.846643	0.999929
Gm41756	0	0.945096	0	0	0	0	0	0	-0.994842	1.54268	0.846643	0.999929
Gm45973	0	0.945096	0	0	0	0	0	0	-0.994842	1.54268	0.846643	0.999929
Gm46065	0	0.945096	0	0	0	0	0	0	-0.994842	1.54268	0.846643	0.999929
Gm46386	0	0.945096	0	0	0	0	0	0	-0.994842	1.54268	0.846643	0.999929
Gm46659	0	0.945096	0	0	0	0	0	0	-0.994842	1.54268	0.846643	0.999929
Gm46680	0	0.945096	0	0	0	0	0	0	-0.994842	1.54268	0.846643	0.999929
Gm46809	0	0.945096	0	0	0	0	0	0	-0.994842	1.54268	0.846643	0.999929
Gm46867	0	0.945096	0	0	0	0	0	0	-0.994842	1.54268	0.846643	0.999929
Gm4757	0	0.945096	0	0	0	0	0	0	-0.994842	1.54268	0.846643	0.999929
Gm49060	0	0.945096	0	0	0	0	0	0	-0.994842	1.54268	0.846643	0.999929
Gm4908	0	0.945096	0	0	0	0	0	0	-0.994842	1.54268	0.846643	0.999929
Gm49400	0	0.945096	0	0	0	0	0	0	-0.994842	1.54268	0.846643	0.999929
Gm50050	0	0.945096	0	0	0	0	0	0	-0.994842	1.54268	0.846643	0.999929
Gm5110	0	0.945096	0	0	0	0	0	0	-0.994842	1.54268	0.846643	0.999929
Gm5178	0	0.945096	0	0	0	0	0	0	-0.994842	1.54268	0.846643	0.999929
Gm52534	0	0.945096	0	0	0	0	0	0	-0.994842	1.54268	0.846643	0.999929
Gm52783	0	0.945096	0	0	0	0	0	0	-0.994842	1.54268	0.846643	0.999929
Gm52822	0	0.945096	0	0	0	0	0	0	-0.994842	1.54268	0.846643	0.999929
Gm52879	0	0.945096	0	0	0	0	0	0	-0.994842	1.54268	0.846643	0.999929
Gm5737	0	0.945096	0	0	0	0	0	0	-0.994842	1.54268	0.846643	0.999929
Gm5740	0	0.945096	0	0	0	0	0	0	-0.994842	1.54268	0.846643	0.999929
Gm6236	0	0.945096	0	0	0	0	0	0	-0.994842	1.54268	0.846643	0.999929
Gm7229	0	0.945096	0	0	0	0	0	0	-0.994842	1.54268	0.846643	0.999929
Gm9167	0	0.945096	0	0	0	0	0	0	-0.994842	1.54268	0.846643	0.999929
Gm9311	0	0.945096	0	0	0	0	0	0	-0.994842	1.54268	0.846643	0.999929
Gm9504	0	0.945096	0	0	0	0	0	0	-0.994842	1.54268	0.846643	0.999929
Gm960	0	0.945096	0	0	0	0	0	0	-0.994842	1.54268	0.846643	0.999929
Gm9620	0	0.945096	0	0	0	0	0	0	-0.994842	1.54268	0.846643	0.999929
Gpr182	0	0.945096	0	0	0	0	0	0	-0.994842	1.54268	0.846643	0.999929
Grb7	0	0.945096	0	0	0	0	0	0	-0.994842	1.54268	0.846643	0.999929
Haspin	0	0.945096	0	0	0	0	0	0	-0.994842	1.54268	0.846643	0.999929
Hmgb4	0	0.945096	0	0	0	0	0	0	-0.994842	1.54268	0.846643	0.999929
Hpse2	0	0.945096	0	0	0	0	0	0	-0.994842	1.54268	0.846643	0.999929
Hsh2d	0	0.945096	0	0	0	0	0	0	-0.994842	1.54268	0.846643	0.999929
Il1rl1	0	0.945096	0	0	0	0	0	0	-0.994842	1.54268	0.846643	0.999929
Il2rb	0	0.945096	0	0	0	0	0	0	-0.994842	1.54268	0.846643	0.999929
Itga10	0	0.945096	0	0	0	0	0	0	-0.994842	1.54268	0.846643	0.999929
Klhl6	0	0.945096	0	0	0	0	0	0	-0.994842	1.54268	0.846643	0.999929
Krt28	0	0.945096	0	0	0	0	0	0	-0.994842	1.54268	0.846643	0.999929
Lct	0	0.945096	0	0	0	0	0	0	-0.994842	1.54268	0.846643	0.999929
Lhcgr	0	0.945096	0	0	0	0	0	0	-0.994842	1.54268	0.846643	0.999929
Lif	0	0.945096	0	0	0	0	0	0	-0.994842	1.54268	0.846643	0.999929
LOC102631979	0	0.945096	0	0	0	0	0	0	-0.994842	1.54268	0.846643	0.999929
LOC108168361	0	0.945096	0	0	0	0	0	0	-0.994842	1.54268	0.846643	0.999929
LOC115486423	0	0.945096	0	0	0	0	0	0	-0.994842	1.54268	0.846643	0.999929
LOC115486538	0	0.945096	0	0	0	0	0	0	-0.994842	1.54268	0.846643	0.999929
LOC118567592	0	0.945096	0	0	0	0	0	0	-0.994842	1.54268	0.846643	0.999929
LOC118567641	0	0.945096	0	0	0	0	0	0	-0.994842	1.54268	0.846643	0.999929
LOC118567774	0	0.945096	0	0	0	0	0	0	-0.994842	1.54268	0.846643	0.999929
LOC118567873	0	0.945096	0	0	0	0	0	0	-0.994842	1.54268	0.846643	0.999929
LOC118567916	0	0.945096	0	0	0	0	0	0	-0.994842	1.54268	0.846643	0.999929
LOC118567991	0	0.945096	0	0	0	0	0	0	-0.994842	1.54268	0.846643	0.999929
LOC118568156	0	0.945096	0	0	0	0	0	0	-0.994842	1.54268	0.846643	0.999929
LOC118568237	0	0.945096	0	0	0	0	0	0	-0.994842	1.54268	0.846643	0.999929
LOC118568370	0	0.945096	0	0	0	0	0	0	-0.994842	1.54268	0.846643	0.999929
LOC118568390	0	0.945096	0	0	0	0	0	0	-0.994842	1.54268	0.846643	0.999929
LOC118568503	0	0.945096	0	0	0	0	0	0	-0.994842	1.54268	0.846643	0.999929
LOC118568565	0	0.945096	0	0	0	0	0	0	-0.994842	1.54268	0.846643	0.999929
LOC118568635	0	0.945096	0	0	0	0	0	0	-0.994842	1.54268	0.846643	0.999929
LOC118568774	0	0.945096	0	0	0	0	0	0	-0.994842	1.54268	0.846643	0.999929
Lrrc26	0	0.945096	0	0	0	0	0	0	-0.994842	1.54268	0.846643	0.999929
Map3k15	0	0.945096	0	0	0	0	0	0	-0.994842	1.54268	0.846643	0.999929
Mefv	0	0.945096	0	0	0	0	0	0	-0.994842	1.54268	0.846643	0.999929
Mir101a	0	0.945096	0	0	0	0	0	0	-0.994842	1.54268	0.846643	0.999929
Mir345	0	0.945096	0	0	0	0	0	0	-0.994842	1.54268	0.846643	0.999929
Mpzl2	0	0.945096	0	0	0	0	0	0	-0.994842	1.54268	0.846643	0.999929
Mroh4	0	0.945096	0	0	0	0	0	0	-0.994842	1.54268	0.846643	0.999929
Nms	0	0.945096	0	0	0	0	0	0	-0.994842	1.54268	0.846643	0.999929
Oas1c	0	0.945096	0	0	0	0	0	0	-0.994842	1.54268	0.846643	0.999929
Ovch2	0	0.945096	0	0	0	0	0	0	-0.994842	1.54268	0.846643	0.999929
Pax8	0	0.945096	0	0	0	0	0	0	-0.994842	1.54268	0.846643	0.999929
Prokr1	0	0.945096	0	0	0	0	0	0	-0.994842	1.54268	0.846643	0.999929
Prr19	0	0.945096	0	0	0	0	0	0	-0.994842	1.54268	0.846643	0.999929
Ptprcap	0	0.945096	0	0	0	0	0	0	-0.994842	1.54268	0.846643	0.999929
Rnu11	0	0.945096	0	0	0	0	0	0	-0.994842	1.54268	0.846643	0.999929
Rps19-ps13	0	0.945096	0	0	0	0	0	0	-0.994842	1.54268	0.846643	0.999929
Samsn1	0	0.945096	0	0	0	0	0	0	-0.994842	1.54268	0.846643	0.999929
Slc5a8	0	0.945096	0	0	0	0	0	0	-0.994842	1.54268	0.846643	0.999929
Slfn9	0	0.945096	0	0	0	0	0	0	-0.994842	1.54268	0.846643	0.999929
Star	0	0.945096	0	0	0	0	0	0	-0.994842	1.54268	0.846643	0.999929
Tbxa2r	0	0.945096	0	0	0	0	0	0	-0.994842	1.54268	0.846643	0.999929
Tdgf1	0	0.945096	0	0	0	0	0	0	-0.994842	1.54268	0.846643	0.999929
Tgtp1	0	0.945096	0	0	0	0	0	0	-0.994842	1.54268	0.846643	0.999929
Tgtp2	0	0.945096	0	0	0	0	0	0	-0.994842	1.54268	0.846643	0.999929
Tmem184a	0	0.945096	0	0	0	0	0	0	-0.994842	1.54268	0.846643	0.999929
Tmem190	0	0.945096	0	0	0	0	0	0	-0.994842	1.54268	0.846643	0.999929
Tnfrsf13b	0	0.945096	0	0	0	0	0	0	-0.994842	1.54268	0.846643	0.999929
Tnfsf11	0	0.945096	0	0	0	0	0	0	-0.994842	1.54268	0.846643	0.999929
Umpk-ps	0	0.945096	0	0	0	0	0	0	-0.994842	1.54268	0.846643	0.999929
Upk1a	0	0.945096	0	0	0	0	0	0	-0.994842	1.54268	0.846643	0.999929
Urah	0	0.945096	0	0	0	0	0	0	-0.994842	1.54268	0.846643	0.999929
Vmn2r-ps36	0	0.945096	0	0	0	0	0	0	-0.994842	1.54268	0.846643	0.999929
Vmn2r-ps46	0	0.945096	0	0	0	0	0	0	-0.994842	1.54268	0.846643	0.999929
Vmn2r106	0	0.945096	0	0	0	0	0	0	-0.994842	1.54268	0.846643	0.999929
Vmn2r30	0	0.945096	0	0	0	0	0	0	-0.994842	1.54268	0.846643	0.999929
Vmn2r39	0	0.945096	0	0	0	0	0	0	-0.994842	1.54268	0.846643	0.999929
Vmn2r43	0	0.945096	0	0	0	0	0	0	-0.994842	1.54268	0.846643	0.999929
Zbtb42	0	0.945096	0	0	0	0	0	0	-0.994842	1.54268	0.846643	0.999929
Zfp747	0	0.945096	0	0	0	0	0	0	-0.994842	1.54268	0.846643	0.999929
2500004C02Rik	0	1.58939	0	0	0	0	0	0	-0.973343	1.13241	0.846644	0.999929
A330093E20Rik	0	1.58939	0	0	0	0	0	0	-0.973343	1.13241	0.846644	0.999929
Abcc9	0	1.58939	0	0	0	0	0	0	-0.973343	1.13241	0.846644	0.999929
Dcst1	0	1.58939	0	0	0	0	0	0	-0.973343	1.13241	0.846644	0.999929
E130114P18Rik	0	1.58939	0	0	0	0	0	0	-0.973343	1.13241	0.846644	0.999929
Gm15411	0	1.58939	0	0	0	0	0	0	-0.973343	1.13241	0.846644	0.999929
Gm18027	0	1.58939	0	0	0	0	0	0	-0.973343	1.13241	0.846644	0.999929
Gm39383	0	1.58939	0	0	0	0	0	0	-0.973343	1.13241	0.846644	0.999929
Gm39386	0	1.58939	0	0	0	0	0	0	-0.973343	1.13241	0.846644	0.999929
Gm42084	0	1.58939	0	0	0	0	0	0	-0.973343	1.13241	0.846644	0.999929
Gm42127	0	1.58939	0	0	0	0	0	0	-0.973343	1.13241	0.846644	0.999929
Gm4259	0	1.58939	0	0	0	0	0	0	-0.973343	1.13241	0.846644	0.999929
Gm5354	0	1.58939	0	0	0	0	0	0	-0.973343	1.13241	0.846644	0.999929
Gm8768	0	1.58939	0	0	0	0	0	0	-0.973343	1.13241	0.846644	0.999929
Gsto2	0	1.58939	0	0	0	0	0	0	-0.973343	1.13241	0.846644	0.999929
Kcnmb4os1	0	1.58939	0	0	0	0	0	0	-0.973343	1.13241	0.846644	0.999929
LOC118567733	0	1.58939	0	0	0	0	0	0	-0.973343	1.13241	0.846644	0.999929
Pglyrp2	0	1.58939	0	0	0	0	0	0	-0.973343	1.13241	0.846644	0.999929
Prss3	0	1.58939	0	0	0	0	0	0	-0.973343	1.13241	0.846644	0.999929
2310067E19Rik	0	1.6153	0	0	0	0	0	0	-0.971504	1.10487	0.846644	0.999929
Alms1-ps2	0	1.6153	0	0	0	0	0	0	-0.971504	1.10487	0.846644	0.999929
Batf	0	1.6153	0	0	0	0	0	0	-0.971504	1.10487	0.846644	0.999929
C230012O17Rik	0	1.6153	0	0	0	0	0	0	-0.971504	1.10487	0.846644	0.999929
Cacng1	0	1.6153	0	0	0	0	0	0	-0.971504	1.10487	0.846644	0.999929
Crisp2	0	1.6153	0	0	0	0	0	0	-0.971504	1.10487	0.846644	0.999929
Gm4275	0	1.6153	0	0	0	0	0	0	-0.971504	1.10487	0.846644	0.999929
Gm51644	0	1.6153	0	0	0	0	0	0	-0.971504	1.10487	0.846644	0.999929
LOC115488470	0	1.6153	0	0	0	0	0	0	-0.971504	1.10487	0.846644	0.999929
Zfp534	0	1.6153	0	0	0	0	0	0	-0.971504	1.10487	0.846644	0.999929
Acss2os	0	1.62295	0	0	0	0	0	0	-0.970936	1.09643	0.846644	0.999929
Col24a1	0	1.62295	0	0	0	0	0	0	-0.970936	1.09643	0.846644	0.999929
Cyp3a25	0	1.62295	0	0	0	0	0	0	-0.970936	1.09643	0.846644	0.999929
Gm36513	0	1.62295	0	0	0	0	0	0	-0.970936	1.09643	0.846644	0.999929
Gm46899	0	1.62295	0	0	0	0	0	0	-0.970936	1.09643	0.846644	0.999929
Gm52524	0	1.62295	0	0	0	0	0	0	-0.970936	1.09643	0.846644	0.999929
Gm52526	0	1.62295	0	0	0	0	0	0	-0.970936	1.09643	0.846644	0.999929
Kif14	0	1.62295	0	0	0	0	0	0	-0.970936	1.09643	0.846644	0.999929
Plbd1	0	1.62295	0	0	0	0	0	0	-0.970936	1.09643	0.846644	0.999929
Gm24289	0	1.70336	0	0	0	0	0	0	-0.964161	0.995633	0.846644	0.999929
Gm30698	0	1.70336	0	0	0	0	0	0	-0.964161	0.995633	0.846644	0.999929
Gm36006	0	1.70336	0	0	0	0	0	0	-0.964161	0.995633	0.846644	0.999929
Gm40713	0	1.70336	0	0	0	0	0	0	-0.964161	0.995633	0.846644	0.999929
Gm4123	0	1.70336	0	0	0	0	0	0	-0.964161	0.995633	0.846644	0.999929
LOC118567468	0	1.70336	0	0	0	0	0	0	-0.964161	0.995633	0.846644	0.999929
Gm17169	0	1.80715	0	0	0	0	0	0	-0.952715	0.785134	0.846645	0.999929
Gm38663	0	1.80715	0	0	0	0	0	0	-0.952715	0.785134	0.846645	0.999929
Gm46669	0	1.80715	0	0	0	0	0	0	-0.952715	0.785134	0.846645	0.999929
Esyt1	0.623607	-0.515222	-1.4576	0.248897	0.125211	-1.4576	0.440905	0.97982	-0.838849	1.1051	0.846729	0.999929
Fyttd1	-0.67663	0.216398	-0.477965	-0.290163	-0.929405	-0.828335	-0.238409	0.238203	1.61735	0.506268	0.846732	0.999929
Cyb5a	0.248764	-0.850714	-0.616935	-0.0401341	-0.33949	-0.446796	-0.0235959	-0.13254	2.67574	0.506195	0.846784	0.999929
Atp6v0e2	-0.121033	-0.238809	-0.869677	0.0125736	-0.689894	-0.525859	-0.440868	-0.0229056	3.35165	0.506145	0.846821	0.999929
Suv39h1	-0.632628	-0.589013	-0.392065	-0.0801461	0.397257	0.533444	0.916831	0.334154	0.640623	0.506107	0.846849	0.999929
Arf3	-0.0673022	-0.241881	-1.13993	-0.0910358	-0.337049	-0.695708	-0.82278	-0.366586	3.06501	0.506081	0.846868	0.999929
Nr6a1os	0	0.944459	0	0	0	0	0	0	-0.994847	1.54148	0.847025	0.999929
Gm34362	-0.502517	-0.140258	-0.413097	-0.755586	-0.925837	-1.61888	-0.537865	-1.0307	-0.0849853	0.505819	0.847058	0.999929
Itih3	0.0793148	-0.791759	-0.171089	0.628422	0.0403263	-0.850034	-0.0226927	0.55974	3.09689	0.505766	0.847097	0.999929
Gm3764	-0.0964998	-0.552591	-0.560237	-0.034102	-0.206898	-0.716004	-0.752736	-0.154983	4.50238	0.505707	0.84714	0.999929
Selenbp2	0.316922	-0.794665	0.309317	0.0634428	-0.394397	-0.836646	-0.120001	-0.25213	0.394074	0.505666	0.84717	0.999929
Cib2	-0.275546	-0.196894	-0.276851	-0.573006	-1.1063	-0.505442	-0.678813	-1.26428	1.79732	0.505601	0.847217	0.999929
Calm3	-0.0830019	-0.447606	-0.562171	0.0972586	-0.285826	-0.749977	-0.410408	-0.305394	3.0556	0.505578	0.847234	0.999929
Rab6b	0.43613	-0.16241	-0.0611316	0.430719	0.536643	-0.750224	0.321989	-0.0102355	3.30488	0.50553	0.847269	0.999929
Gstm2-ps1	-0.556829	-1.01108	-0.874755	-0.216586	-0.428978	-0.641204	-1.21698	-0.154965	3.27681	0.505436	0.847337	0.999929
Epdr1	0.0579459	-0.303563	-0.703166	-0.212441	0.20263	0.87418	-0.131954	-0.80122	0.0321213	0.505348	0.847401	0.999929
Rpl17-ps3	0.515694	0.744769	0.879046	0.44321	0.536728	0.38863	0.404059	0.600745	6.31318	0.50529	0.847443	0.999929
Opa1	0.247705	0.0524806	-1.15066	0.691885	0.358252	0.922767	-0.131628	0.0474245	2.48887	0.505213	0.847499	0.999929
Eif4a2	-0.014071	0.273906	-0.816882	0.232382	0.18827	0.119319	0.163413	0.0266483	6.79133	0.505201	0.847508	0.999929
Sdf2l1	0.974543	0.430973	-0.4843	0.577385	0.177662	0.0417916	0.478522	1.02561	-0.0271344	0.505187	0.847518	0.999929
Rpl17-ps9	0.515959	0.744769	0.879047	0.444032	0.536728	0.38863	0.404059	0.600745	6.3133	0.50506	0.847611	0.999929
Fgf9	0.52037	0.663498	0.326361	0.424295	0.358899	-0.852307	0.549428	-0.0473174	2.93675	0.505027	0.847634	0.999929
Rpl17-ps8	0.515797	0.744607	0.876507	0.44376	0.536861	0.38174	0.403897	0.600583	6.31235	0.505004	0.847651	0.999929
Pkhd1l1	0	0.943183	0	0	0	0	0	0	-0.994858	1.53908	0.847786	0.999929
Pigk	-0.361656	-0.954546	-1.02464	-0.539655	-0.356464	-1.87251	-0.724344	-0.488617	4.46276	0.504713	0.847863	0.999929
Rph3a	-0.781874	-1.38702	-1.51548	0.212138	-0.444446	-0.718231	-0.780437	-0.41219	2.84444	0.504617	0.847932	0.999929
Tmem87b	0.91195	0.362555	-0.784572	0.625738	0.867126	-0.817526	-0.0243557	0.432329	-0.216272	0.504585	0.847955	0.999929
Gm11643	-0.100575	0.362806	0.255424	0.324578	-0.489121	0.339408	-0.27762	0.0113984	4.35965	0.504564	0.847971	0.999929
Gm10420	-0.662988	-0.23725	-0.0947469	0.265234	-0.383012	1.01257	0.422183	0.404988	0.226565	0.504448	0.848055	0.999929
Hpca	-0.533497	-0.875477	-1.71101	-0.231233	-1.52477	-1.04823	-0.686087	-0.693459	4.45779	0.504429	0.848069	0.999929
Ddah2	0.587495	0.404254	0.330861	-0.627612	-0.180382	-0.0581795	0.297037	-0.437565	1.10121	0.504377	0.848107	0.999929
Aldh1b1	-0.452004	-0.168209	-0.460554	-1.19213	-0.630374	0.0944726	-1.72308	-1.32582	-0.703596	0.673392	0.848249	0.999929
4930445K14Rik	-0.146202	0.492886	0.700051	0.115625	0.41033	-0.311113	1.16616	0.689879	-0.416915	0.503992	0.848386	0.999929
Dynlt1f	0.409958	0.564764	0.0845692	0.0240181	-0.25033	-0.970428	0.313422	0.13632	0.989563	0.503771	0.848546	0.999929
Rps2-ps4	0.344271	0.201474	0.286269	0.307093	-0.510621	0.448755	-0.304751	0.274775	2.64048	0.503599	0.848671	0.999929
Gorasp1	-0.985654	0.0222813	0.561877	0.504067	-0.0461517	-2.00785	-0.0249543	0.254135	-0.774548	0.928663	0.848739	0.999929
Lsm1	0.445089	-0.321213	0.711194	0.333343	-0.324909	-0.206736	0.149173	0.203629	1.35224	0.503419	0.848801	0.999929
Pcbp4	-0.259003	-0.185049	-1.20621	0.287772	-0.653709	-0.166776	-0.829574	-0.71759	2.7559	0.503266	0.848912	0.999929
Syt17	-0.407339	0.306662	-1.43126	0.202958	-0.50676	-0.504106	0.484805	-0.287793	1.74058	0.503254	0.848921	0.999929
Gfpt1	-1.14864	-1.20318	-1.13114	-0.888357	-0.600068	-0.841521	-0.906119	-0.0636316	0.517411	0.503236	0.848934	0.999929
Nusap1	0.0443729	-0.981311	-0.981311	-0.396676	0.159092	-0.981311	-0.981311	-0.981311	-0.968241	1.42541	0.848962	0.999929
Gm14373	0.258015	-0.87722	-0.87722	0.185793	0.150672	-0.87722	-0.87722	-0.87722	-0.953678	1.1255	0.848962	0.999929
Angptl2	-0.0521634	-1.1874	-1.1874	-0.121608	-0.159507	-1.1874	-1.1874	-1.1874	-0.940447	1.00137	0.848962	0.999929
Snurf	-0.0834628	-0.773614	-0.968534	0.0985642	-0.386467	-0.702142	-0.54661	-0.0509524	4.12432	0.503086	0.849043	0.999929
D3Ertd751e	-1.00053	0.292096	-0.856223	-0.940453	-0.322596	-0.990748	0.232706	-0.165388	2.22102	0.502929	0.849156	0.999929
Gm13487	-0.320927	-1.18903	-0.503424	0.26128	-0.134603	-0.0063273	-0.216611	-0.797249	-0.157678	0.50282	0.849235	0.999929
Gm10284	-0.496012	-0.623834	-1.2977	0.0914848	-0.585851	-0.763853	-1.13209	-0.188312	5.83403	0.502628	0.849374	0.999929
Amfr	-0.386101	0.152282	-0.169136	0.937593	-0.002233	0.489739	0.753998	0.156327	1.12095	0.50251	0.84946	0.999929
Srsf3	0.132925	0.287738	0.0492604	0.0209769	-0.805002	-0.0856151	-0.107594	-0.101423	2.97142	0.502386	0.849549	0.999929
Cox6a1	0.0694259	0.234763	0.353535	0.183305	0.254301	-0.361866	0.195203	-0.0493153	5.1552	0.50237	0.849561	0.999929
Cspg5	0.378054	0.249955	-0.148028	0.26571	0.331038	0.811563	-0.498158	0.403503	1.68717	0.502358	0.849569	0.999929
Gm7867	0.113187	0.598583	0.377401	0.258392	0.379763	0.422666	-0.639584	0.15994	2.53437	0.502358	0.849569	0.999929
Aldoc	-0.202921	-0.426819	-0.722745	0.14867	-0.36538	-0.608816	-0.884811	-0.0118612	6.00221	0.502296	0.849615	0.999929
Ppp2r1a	-0.393686	-0.551725	-1.36227	-0.153754	-0.429204	-0.502971	-0.824291	-0.147495	2.15738	0.502276	0.849629	0.999929
Gm46544	0.615352	0.655902	0.918686	0.596368	0.560679	0.459361	0.12285	0.441421	4.21046	0.502098	0.849758	0.999929
Gm4893	0.749244	0.746226	0.552859	-0.306636	-0.0130743	0.569857	0.230252	1.01818	-0.147817	0.501996	0.849831	0.999929
Tmx2	-0.276988	-0.481681	-0.889399	-0.444366	-0.726619	-1.12188	-0.504448	-0.0325725	1.96671	0.501949	0.849865	0.999929
Gm44978	-0.0627759	0.111975	-1.79169	-0.13508	-0.0282355	0.317787	0.669657	-0.278945	-0.211609	0.501401	0.850262	0.999929
H2-D1	-0.460432	-0.596087	-1.09522	-0.602819	-0.57803	-0.203778	-1.11926	-0.529183	1.65928	0.501217	0.850394	0.999929
Skp1	-0.0217502	0.00347792	-0.48898	0.063032	-0.20039	-0.524905	-0.121874	0.177994	5.16511	0.501216	0.850395	0.999929
Mfn1	0.00913693	-0.976849	-2.21962	-0.0782573	-0.136794	-0.244909	-0.612067	-0.254241	0.0766261	0.501216	0.850395	0.999929
Fam207a	-0.380773	-0.0818605	-0.287735	-0.327882	-0.386204	-0.936469	-1.10952	-1.12501	0.481641	0.50116	0.850436	0.999929
Gm5215	0.207102	0.863878	0.280651	0.455641	0.365466	0.08481	0.391812	0.863277	2.73397	0.501155	0.850439	0.999929
Gm13555	0.150729	-0.880013	0.510394	-0.276533	0.632996	-0.843669	-0.129534	0.112237	-0.172936	0.500925	0.850605	0.999929
Dleu2	0.148464	0.0678766	-0.87722	0.0419696	-0.87722	-0.87722	-0.87722	-0.87722	-0.966981	1.31689	0.850635	0.999929
Ptpn14	0.0443729	-0.0362145	-0.981311	-0.396676	-0.981311	-0.981311	-0.981311	-0.981311	-0.972289	1.51153	0.850635	0.999929
Mastl	0.153924	-0.0362145	-0.981311	-0.0621215	-0.981311	-0.981311	-0.981311	-0.981311	-0.960942	1.23201	0.850635	0.999929
Gm7094	-0.161715	-0.242302	-1.1874	-0.602763	-1.1874	-1.1874	-1.1874	-1.1874	-0.962036	1.32868	0.850635	0.999929
Gm14457	-0.272369	-0.352956	-1.29805	-0.713417	-1.29805	-1.29805	-1.29805	-1.29805	-0.951566	1.18449	0.850635	0.999929
Gm14503	-0.272369	-0.352956	-1.29805	-0.713417	-1.29805	-1.29805	-1.29805	-1.29805	-0.951566	1.18449	0.850635	0.999929
Gm38562	0.148464	0.82614	-0.87722	-0.292585	-0.87722	-0.87722	-0.87722	-0.87722	-0.944873	1.18389	0.850635	0.999929
Gpr37	-0.0946605	-1.17933	-0.292606	-0.74087	-0.957051	-0.318774	-0.53766	-0.21752	0.688258	0.500843	0.850664	0.999929
Khdrbs1	-0.121838	-0.629708	-0.68181	0.211868	0.185093	-0.920113	-0.0172767	-0.426538	0.846148	0.500826	0.850677	0.999929
Ywhaq-ps3	-0.0882481	-0.717696	-0.583204	-0.144679	-0.0261111	-0.398521	-0.355388	0.211322	2.66992	0.500805	0.850691	0.999929
Meaf6	0.140674	-0.12976	-0.444604	0.467278	-0.340982	-0.170679	-0.47137	0.788149	3.84649	0.500757	0.850727	0.999929
Sort1	-0.135456	0.363923	-1.5344	-0.370043	-1.1417	-0.598825	-0.831024	-0.479162	2.55998	0.50063	0.850818	0.999929
Wdr48	-0.754419	-0.739284	-1.66084	-0.380255	-0.0220842	-0.69279	-0.215584	0.0345548	0.559885	0.500628	0.850819	0.999929
Phgdh	-0.556473	-0.355329	-0.232983	-0.289614	-0.341342	-1.56041	-0.611268	-0.423085	1.19394	0.500606	0.850835	0.999929
Gm7299	0.515485	0.78041	0.947467	0.672765	0.391874	0.438436	0.587973	0.504787	4.38094	0.500601	0.850839	0.999929
Suco	0.0125622	-0.918106	-0.890225	0.717783	-0.677247	0.21216	-0.740521	0.0180736	1.42263	0.500548	0.850877	0.999929
Dusp23	-0.00176396	-0.515687	-0.379834	0.272626	0.47627	-1.04195	0.143666	-0.10375	0.0979553	0.500416	0.850972	0.999929
Gjb6	0.137725	0.105874	-0.53774	0.18348	-0.605917	-0.897079	-0.575205	0.236183	3.84815	0.500368	0.851007	0.999929
Cog2	-0.776817	-0.22333	-1.21797	-0.538931	-0.0156039	-0.520041	-1.52872	-0.810307	-0.0681914	0.500359	0.851014	0.999929
Llph	0.0519695	-0.695697	-0.598807	-0.793993	-0.822238	-0.864007	-0.680483	-0.0995103	2.39433	0.500215	0.851117	0.999929
Ggt7	-0.714279	-0.189317	-1.67883	-0.0587398	-0.799953	-1.16588	-0.685479	-0.943586	2.93994	0.500162	0.851156	0.999929
Gm7159	-0.252617	-0.478953	-0.151095	0.2152	-0.733935	0.341437	-0.150919	-0.0423723	2.50673	0.499836	0.85139	0.999929
Gm5207	0.997326	1.12647	-0.875644	-0.292894	0.151017	1.6617	0.534996	0.610611	-0.864097	1.22988	0.851426	0.999929
Ppib	-0.162278	0.217055	-0.419965	0.0090422	-0.769355	-0.556875	-0.573696	-0.421891	1.90177	0.499746	0.851455	0.999929
Rps15a-ps6	-0.128868	0.413348	0.288083	-0.0038257	0.513043	-0.128073	0.137589	0.15443	4.59014	0.499541	0.851602	0.999929
Cavin4	-0.87722	-0.87722	-0.87722	-0.292585	-0.87722	-0.87722	-0.87722	-0.87722	-0.988898	1.45509	0.851643	0.999929
Gimap5	-0.87722	-0.87722	-0.87722	-0.292585	-0.87722	-0.87722	-0.87722	-0.87722	-0.988898	1.45509	0.851643	0.999929
Gjb5	-0.87722	-0.87722	-0.87722	-0.292585	-0.87722	-0.87722	-0.87722	-0.87722	-0.988898	1.45509	0.851643	0.999929
Gm4860	-0.87722	-0.87722	-0.87722	-0.292585	-0.87722	-0.87722	-0.87722	-0.87722	-0.988898	1.45509	0.851643	0.999929
Gm52354	-0.87722	-0.87722	-0.87722	-0.292585	-0.87722	-0.87722	-0.87722	-0.87722	-0.988898	1.45509	0.851643	0.999929
Gm5688	-0.87722	-0.87722	-0.87722	-0.292585	-0.87722	-0.87722	-0.87722	-0.87722	-0.988898	1.45509	0.851643	0.999929
Gm6173	-0.87722	-0.87722	-0.87722	-0.292585	-0.87722	-0.87722	-0.87722	-0.87722	-0.988898	1.45509	0.851643	0.999929
Gm7765	-0.87722	-0.87722	-0.87722	-0.292585	-0.87722	-0.87722	-0.87722	-0.87722	-0.988898	1.45509	0.851643	0.999929
Gm9731	-0.87722	-0.87722	-0.87722	-0.292585	-0.87722	-0.87722	-0.87722	-0.87722	-0.988898	1.45509	0.851643	0.999929
Pcare	-0.87722	-0.87722	-0.87722	-0.292585	-0.87722	-0.87722	-0.87722	-0.87722	-0.988898	1.45509	0.851643	0.999929
Prok2	-0.87722	-0.87722	-0.87722	-0.292585	-0.87722	-0.87722	-0.87722	-0.87722	-0.988898	1.45509	0.851643	0.999929
Rab17	-0.87722	-0.87722	-0.87722	-0.292585	-0.87722	-0.87722	-0.87722	-0.87722	-0.988898	1.45509	0.851643	0.999929
Spc25	-0.87722	-0.87722	-0.87722	-0.292585	-0.87722	-0.87722	-0.87722	-0.87722	-0.988898	1.45509	0.851643	0.999929
1500026H17Rik	-0.981311	-0.981311	-0.981311	-0.396676	-0.981311	-0.981311	-0.981311	-0.981311	-0.985949	1.38141	0.851643	0.999929
Cytip	-0.981311	-0.981311	-0.981311	-0.396676	-0.981311	-0.981311	-0.981311	-0.981311	-0.985949	1.38141	0.851643	0.999929
Gm16702	-0.981311	-0.981311	-0.981311	-0.396676	-0.981311	-0.981311	-0.981311	-0.981311	-0.985949	1.38141	0.851643	0.999929
Gm20760	-0.981311	-0.981311	-0.981311	-0.396676	-0.981311	-0.981311	-0.981311	-0.981311	-0.985949	1.38141	0.851643	0.999929
Gm33950	-0.981311	-0.981311	-0.981311	-0.396676	-0.981311	-0.981311	-0.981311	-0.981311	-0.985949	1.38141	0.851643	0.999929
Gm36027	-0.981311	-0.981311	-0.981311	-0.396676	-0.981311	-0.981311	-0.981311	-0.981311	-0.985949	1.38141	0.851643	0.999929
Gm6914	-0.981311	-0.981311	-0.981311	-0.396676	-0.981311	-0.981311	-0.981311	-0.981311	-0.985949	1.38141	0.851643	0.999929
Irak4	-0.981311	-0.981311	-0.981311	-0.396676	-0.981311	-0.981311	-0.981311	-0.981311	-0.985949	1.38141	0.851643	0.999929
Krt16	-0.981311	-0.981311	-0.981311	-0.396676	-0.981311	-0.981311	-0.981311	-0.981311	-0.985949	1.38141	0.851643	0.999929
LOC100040974	-0.981311	-0.981311	-0.981311	-0.396676	-0.981311	-0.981311	-0.981311	-0.981311	-0.985949	1.38141	0.851643	0.999929
LOC115489417	-0.981311	-0.981311	-0.981311	-0.396676	-0.981311	-0.981311	-0.981311	-0.981311	-0.985949	1.38141	0.851643	0.999929
Mir142	-0.981311	-0.981311	-0.981311	-0.396676	-0.981311	-0.981311	-0.981311	-0.981311	-0.985949	1.38141	0.851643	0.999929
BC031361	-0.87722	-0.87722	-0.87722	0.0419696	-0.87722	-0.87722	-0.87722	-0.87722	-0.980574	1.22038	0.851643	0.999929
Il1b	-0.87722	-0.87722	-0.87722	0.0419696	-0.87722	-0.87722	-0.87722	-0.87722	-0.980574	1.22038	0.851643	0.999929
Tbx2	-0.87722	-0.87722	-0.87722	0.0419696	-0.87722	-0.87722	-0.87722	-0.87722	-0.980574	1.22038	0.851643	0.999929
Gm32483	-0.981311	-0.981311	-0.981311	-0.0621215	-0.981311	-0.981311	-0.981311	-0.981311	-0.977644	1.17668	0.851643	0.999929
Gm40720	-0.981311	-0.981311	-0.981311	-0.0621215	-0.981311	-0.981311	-0.981311	-0.981311	-0.977644	1.17668	0.851643	0.999929
Mtag2	-0.981311	-0.981311	-0.981311	-0.0621215	-0.981311	-0.981311	-0.981311	-0.981311	-0.977644	1.17668	0.851643	0.999929
Teddm1a	-0.981311	-0.981311	-0.981311	-0.0621215	-0.981311	-0.981311	-0.981311	-0.981311	-0.977644	1.17668	0.851643	0.999929
Utp14b-ps1	-0.981311	-0.981311	-0.981311	-0.0621215	-0.981311	-0.981311	-0.981311	-0.981311	-0.977644	1.17668	0.851643	0.999929
Gm32681	-1.16522	-1.16522	-1.16522	-0.580589	-1.16522	-1.16522	-1.16522	-1.16522	-0.97715	1.21532	0.851643	0.999929
Mir1983	-1.16522	-1.16522	-1.16522	-0.580589	-1.16522	-1.16522	-1.16522	-1.16522	-0.97715	1.21532	0.851643	0.999929
Gm30155	-0.87722	-0.87722	-0.87722	0.185793	-0.87722	-0.87722	-0.87722	-0.87722	-0.972044	1.08468	0.851643	0.999929
Cetn4	-1.1874	-1.1874	-1.1874	-0.602763	-1.1874	-1.1874	-1.1874	-1.1874	-0.975595	1.19081	0.851643	0.999929
Gm6931	-1.1874	-1.1874	-1.1874	-0.602763	-1.1874	-1.1874	-1.1874	-1.1874	-0.975595	1.19081	0.851643	0.999929
H2bc18	-1.1874	-1.1874	-1.1874	-0.602763	-1.1874	-1.1874	-1.1874	-1.1874	-0.975595	1.19081	0.851643	0.999929
Kcnk16	-1.1874	-1.1874	-1.1874	-0.602763	-1.1874	-1.1874	-1.1874	-1.1874	-0.975595	1.19081	0.851643	0.999929
Lmod1	-1.1874	-1.1874	-1.1874	-0.602763	-1.1874	-1.1874	-1.1874	-1.1874	-0.975595	1.19081	0.851643	0.999929
Itga4	-0.981311	-0.981311	-0.981311	0.0817023	-0.981311	-0.981311	-0.981311	-0.981311	-0.969128	1.054	0.851643	0.999929
Klhl40	-0.981311	-0.981311	-0.981311	0.0817023	-0.981311	-0.981311	-0.981311	-0.981311	-0.969128	1.054	0.851643	0.999929
Gm50340	-0.87722	-0.87722	-0.87722	0.209958	-0.87722	-0.87722	-0.87722	-0.87722	-0.969972	1.05729	0.851643	0.999929
Cebpd	-1.16522	-1.16522	-1.16522	-0.246035	-1.16522	-1.16522	-1.16522	-1.16522	-0.968891	1.06783	0.851643	0.999929
Slc26a2	-1.16522	-1.16522	-1.16522	-0.102211	-1.16522	-1.16522	-1.16522	-1.16522	-0.960405	0.97169	0.851643	0.999929
Gm37361	-1.1874	-1.1874	-1.1874	-0.121608	-1.1874	-1.1874	-1.1874	-1.1874	-0.958636	0.956127	0.851643	0.999929
Pla2g4b	-1.1874	-1.1874	-1.1874	-0.121608	-1.1874	-1.1874	-1.1874	-1.1874	-0.958636	0.956127	0.851643	0.999929
A530016L24Rik	-1.16522	-1.16522	-1.16522	-0.0780466	-1.16522	-1.16522	-1.16522	-1.16522	-0.958341	0.951495	0.851643	0.999929
Gm13674	-1.16522	-1.16522	-1.16522	-0.0780466	-1.16522	-1.16522	-1.16522	-1.16522	-0.958341	0.951495	0.851643	0.999929
Tnfrsf14	-1.29805	-1.29805	-1.29805	-0.713417	-1.29805	-1.29805	-1.29805	-1.29805	-0.965061	1.04126	0.851643	0.999929
Gm36331	-1.29805	-1.29805	-1.29805	-0.378863	-1.29805	-1.29805	-1.29805	-1.29805	-0.956837	0.942279	0.851643	0.999929
Cela3b	-1.39336	-1.39336	-1.39336	-0.306185	-1.39336	-1.39336	-1.39336	-1.39336	-0.930916	0.702134	0.851644	0.999929
Nf1	0.463388	0.0989303	-0.83514	0.678739	0.0985764	1.11301	-0.420152	-0.171897	2.13608	0.499468	0.851655	0.999929
Mpv17	-0.292637	-0.239393	-0.860668	-1.16563	-0.727697	-0.269734	-0.77155	-0.137794	2.55156	0.499468	0.851655	0.999929
Igbp1b	0.244682	-0.905443	-1.57504	-0.336619	-0.676045	-0.532568	-0.719639	-0.0312176	-0.467136	0.499197	0.85185	0.999929
Mrpl2	0.540106	-0.288053	0.0641139	0.470877	-0.534655	-0.314376	0.213177	-0.110952	2.89624	0.499164	0.851874	0.999929
Npm1	-0.310723	-0.0446161	-0.790157	0.292795	-0.162423	-0.521066	0.174374	-0.336589	3.74982	0.499032	0.851969	0.999929
Grpel1	0.00613334	-0.822931	-0.782013	-0.0809814	-0.287663	-0.596791	-0.475864	-0.185788	2.36207	0.498996	0.851995	0.999929
Cask	0.490357	-0.308927	0.425627	0.982341	1.6048	0.250376	0.885315	-0.497261	3.20325	0.49894	0.852035	0.999929
LOC118568354	0.516115	0.742333	0.877985	0.448282	0.536923	0.423244	0.393099	0.601939	6.32848	0.49882	0.852122	0.999929
Gm8805	0.013927	0.599184	-0.127313	-0.109558	-0.288009	-0.139081	0.355087	0.494892	1.85178	0.498795	0.852139	0.999929
Mrps33	0.346868	0.371016	0.19958	0.438011	0.317134	-0.961278	0.248168	0.649131	2.19214	0.498761	0.852163	0.999929
Vps25	-0.0859708	-0.712297	-1.32244	-0.150332	-0.36012	-0.645592	-0.291508	0.424888	2.10594	0.498601	0.852279	0.999929
Cald1	0.12225	-1.16178	-1.02998	-0.352677	-1.44018	-0.691483	-1.21578	-0.646206	3.34336	0.498506	0.852347	0.999929
Fam163b	-0.077862	-0.148111	-1.25809	-0.822867	0.17019	0.710968	0.0266371	-0.451903	-0.319133	0.498372	0.852444	0.999929
Prrg3	0.42089	-0.990974	-1.43776	-0.539929	-0.189701	-1.16171	-0.886526	-0.549685	0.391676	0.498259	0.852524	0.999929
Polr2f	-0.014903	-0.0120426	-1.01086	0.0220434	-0.39959	-0.463107	-0.102658	-0.0823565	2.58481	0.498238	0.85254	0.999929
Rala	0.367894	-0.320683	-0.675311	0.276154	-0.0990835	-0.506133	0.11045	0.235409	1.42877	0.498081	0.852653	0.999929
Senp3	-0.0728254	-0.416283	-1.72354	-0.101419	-0.0317556	-0.658645	0.146809	-0.720293	0.190513	0.498055	0.852671	0.999929
Rbm4	-0.312128	-1.20725	-0.834411	-0.027696	0.172438	-0.927568	0.0213656	-0.449877	0.637455	0.498007	0.852706	0.999929
Plekhb1	-0.143948	-0.358556	-0.703282	-0.079002	-1.21408	-1.4836	-1.13654	-0.394466	4.25992	0.497864	0.852808	0.999929
Hibadh	0.0777929	1.12756	-0.369666	0.305172	0.262136	0.0351768	0.192991	0.36983	1.22359	0.497808	0.852849	0.999929
Tmem243	0.340777	-0.0230369	-0.686305	-0.597123	-0.241737	-3.24633	0.309896	-0.193295	-0.457863	0.726652	0.852879	0.999929
Uqcr11	-0.569444	0.133917	-0.323196	-0.466875	-0.525083	-0.518999	-0.272373	-0.350885	3.3329	0.497717	0.852914	0.999929
Ppp1r11	0.265771	-0.405424	-0.753937	0.123757	0.152448	-0.606755	-0.42435	-0.0492384	2.1392	0.497714	0.852916	0.999929
Fto	-0.54048	-1.0128	-1.56992	-0.393527	-0.720181	-0.6736	-0.731032	-0.256231	1.41061	0.497687	0.852935	0.999929
Naxe	0.68442	0.164757	0.530098	0.706939	0.499474	-0.552514	0.629317	0.477645	1.54669	0.497598	0.852999	0.999929
Cacnb4	-0.539667	-0.578917	-0.450185	-0.386575	-1.2622	-1.85136	-1.10952	-0.672795	3.38662	0.497217	0.853272	0.999929
Hdac11	-0.0966444	-0.325854	-1.05267	0.0698004	-0.432456	-0.210863	0.0255159	-0.0855813	4.47877	0.497171	0.853305	0.999929
Pcdhga5	-0.718948	-0.839184	-1.34509	-0.260462	-0.762079	-1.01493	-0.599914	-0.820048	1.73229	0.497116	0.853345	0.999929
Thyn1	-0.254639	0.575456	-0.499283	-0.292661	-0.258345	-1.01955	0.0759892	0.528597	0.549645	0.497023	0.853412	0.999929
Ctsa	-0.777706	-0.744664	-1.48728	-0.487709	-0.615842	-1.32539	-0.880251	-0.327366	1.49452	0.49696	0.853457	0.999929
Ier2	0.268601	-0.161624	-1.93708	0.373453	0.438287	-1.93708	-0.298225	0.568654	-0.768451	0.849695	0.853505	0.999929
Rnf111	-0.468897	-0.0131977	-0.189935	0.614231	1.21285	0.156241	-1.02777	-0.307401	1.65258	0.496659	0.853672	0.999929
Etfa	-0.12034	-0.627772	-0.910833	-0.0485464	0.0239357	-0.637736	-0.764519	-0.0835513	1.37014	0.496568	0.853738	0.999929
Prxl2b	0.268439	0.30054	-0.357356	-0.429267	0.195191	-1.08999	-0.135258	-0.217405	0.434638	0.496295	0.853933	0.999929
B9d1	0.0935967	-0.318766	0.734255	-0.194734	0.825224	0.238527	1.07686	-0.31936	0.907657	0.496259	0.853959	0.999929
Ldhd	0.282965	-0.973242	-0.0457473	-0.279534	0.16231	-0.891697	-0.230988	0.449785	0.462015	0.496204	0.853998	0.999929
Rad54l	0.227308	-0.0985125	-1.29294	0.0242595	-0.507485	-2.31297	-0.652642	-0.814937	0.208213	0.49603	0.854123	0.999929
Gm13921	-0.304532	0.0509526	0.138861	-0.204578	-0.101966	-1.34063	0.550488	-0.340605	-0.187068	0.501439	0.854134	0.999929
Opcml	-0.354491	-0.891801	-1.53416	-0.783531	-0.91247	-1.29077	-0.566587	0.0834057	3.35337	0.495985	0.854155	0.999929
Xrn2	-0.537994	-0.517882	-0.133789	-0.431263	-1.16813	-0.208118	0.176682	-0.0858788	2.09475	0.495975	0.854162	0.999929
Csnk1a1	0.0565736	0.661838	-0.0554416	0.247607	0.0472435	-0.248371	0.71895	0.275411	4.70472	0.495966	0.854168	0.999929
Zbtb20	-0.750706	-0.753517	-1.56534	-0.211882	0.0373813	-0.893414	-1.54659	-0.184806	5.79232	0.495955	0.854176	0.999929
Dennd5a	0.020749	0.792941	0.771981	-0.306574	0.210433	-0.25676	0.64918	-0.248744	1.644	0.49589	0.854223	0.999929
Cited1	-1.11678	-0.196672	-0.237292	-0.0507903	0.817605	-0.054195	0.384034	-0.246155	1.44401	0.495843	0.854256	0.999929
Dnajc5	-0.236979	-0.39153	-1.23154	0.0776274	0.05949	-0.378551	-0.765144	-0.084155	4.12719	0.495633	0.854406	0.999929
Timm29	0.394083	-0.340777	0.372507	1.12475	0.154586	0.343976	0.436213	0.337825	-0.521784	0.495534	0.854477	0.999929
Pxk	-0.620233	-1.02867	-1.72204	-1.00604	-1.74241	-0.834687	-1.57815	-0.620604	2.79469	0.495487	0.854511	0.999929
Rab39b	0.378302	0.716726	-0.0932467	0.367095	0.754344	-0.781436	-0.117456	-0.151292	0.241413	0.495418	0.85456	0.999929
Ntm	-0.513053	-0.832866	0.386201	-0.149188	-0.797722	-0.771547	-0.711245	-0.18343	4.87133	0.495242	0.854686	0.999929
Nsd1	-0.66055	-0.570897	-1.35017	-0.7063	-0.756319	-2.3183	-1.24177	-1.05908	3.60887	0.495231	0.854694	0.999929
Hsf2	-0.748742	0.168942	-0.721071	0.160014	-0.992457	0.160384	0.179976	-0.327811	0.781926	0.495215	0.854705	0.999929
LOC118567881	-0.822354	-0.175854	-1.95717	-1.00137	-0.284554	-1.95717	-0.866893	-0.470558	-0.893997	1.04585	0.85502	0.999929
Gm9320	-0.157337	0.278336	-0.20082	0.0483984	-0.583887	-0.338398	-0.142742	0.134143	4.28556	0.494766	0.855026	0.999929
Rmdn3	-0.795233	-0.871529	-1.9446	-0.5753	-1.055	-0.560243	-0.619692	-0.603335	0.782046	0.494749	0.855038	0.999929
Gm5225	0.978007	-0.496813	0.566655	0.38824	0.0453708	0.734418	0.731838	0.489594	-0.374603	0.494621	0.85513	0.999929
Gm13194	-0.188119	0.791969	0.606427	0.129425	0.288902	-0.623149	0.474284	0.389459	0.534596	0.494517	0.855204	0.999929
Adgra1	-0.860069	-1.17747	-0.891323	0.0235502	-0.518418	-1.02154	-0.0123459	-0.918662	0.0865536	0.494319	0.855345	0.999929
Gm7688	0.792014	0.885375	0.143779	0.226264	0.532603	-1.72762	0.25564	0.592468	-0.719263	0.493555	0.855372	0.999929
Gm12322	0.00824355	-0.0410003	0.168563	0.363219	-0.418817	-1.08768	0.0149371	0.649956	0.337845	0.494218	0.855417	0.999929
Svbp	0.290398	-0.102838	0.516915	-0.0275058	0.00205785	-1.11041	-0.148023	0.312442	1.48842	0.49418	0.855444	0.999929
Spag6l	0.292721	0.463037	-0.148657	0.275442	-0.471605	-1.29954	0.214963	0.498355	-0.0926872	0.494175	0.855447	0.999929
Gm15596	-0.673573	-0.207944	-1.21343	-0.172649	-0.221593	-0.0618191	0.0970079	0.00710588	0.685999	0.494018	0.855559	0.999929
Exosc5	0.351922	0.173061	-0.0251608	0.0601121	-0.739073	0.797483	-0.0892893	0.165252	1.59702	0.494001	0.855571	0.999929
Ppp6r2	-0.289998	0.102188	-1.47379	0.248441	0.1047	-1.12979	0.220522	-1.13597	3.62702	0.493978	0.855588	0.999929
Fbxo3	0.104299	0.00233972	0.278269	-0.403817	-1.33014	-0.56039	-0.0763207	-0.0938051	1.46423	0.493977	0.855589	0.999929
Gtpbp8	0.542495	0.383148	-1.00493	0.384294	0.108245	0.25259	-0.587659	-0.39291	0.218364	0.493967	0.855596	0.999929
Rps21	0.0992053	0.783605	0.644734	0.285813	0.59689	0.253409	0.440727	0.497675	8.22239	0.49396	0.855601	0.999929
Ube2i	-0.323625	-0.606161	-1.20743	0.102949	-0.425586	-0.988344	-0.225502	0.0489643	3.39799	0.493951	0.855607	0.999929
Llph-ps2	0.0619419	-0.596032	-0.405515	-0.832373	-0.571002	-0.884845	-0.657637	-0.133553	1.59162	0.493888	0.855652	0.999929
Fndc4	-0.0610948	0.422431	-0.468199	-0.0133203	-0.680208	-0.925917	-1.12284	-0.552454	0.539411	0.493867	0.855667	0.999929
Vamp2	-0.158939	-0.176567	-0.660459	-0.0710113	-0.421706	-0.217422	-0.825675	-0.335769	2.9664	0.493712	0.855777	0.999929
Senp2	0.861865	0.108708	-0.590454	0.55437	-0.647203	0.232333	0.072366	0.476171	2.48639	0.493575	0.855875	0.999929
Gm13394	-0.444955	-0.524216	-1.21007	0.13205	-0.654637	-0.776964	-1.05726	-0.232602	5.28888	0.493541	0.855899	0.999929
Syt1	-0.349193	-0.869231	-2.24001	-0.614939	-0.881838	-0.880915	-0.664725	-0.997005	4.09694	0.493459	0.855957	0.999929
Slc12a4	-0.393188	-1.0995	-0.582006	-0.574874	-0.452043	0.138012	-1.3701	0.257887	0.348811	0.493391	0.856006	0.999929
Septin7	-0.342612	-0.913319	-1.29165	-0.181702	-0.339873	-0.960512	-0.323914	-0.390447	5.69212	0.493352	0.856034	0.999929
Cry2	-0.0951919	-0.430485	-0.160807	-0.566127	-0.59486	-0.374474	-1.05297	-1.58527	0.576019	0.493292	0.856077	0.999929
Gldc	-0.239076	0.0693361	0.502215	-0.144062	0.209773	-1.37392	-1.37392	0.322645	-0.900493	0.9459	0.856096	0.999929
Nrxn1	-0.926406	-0.39728	-1.28298	-0.545025	-0.622463	-2.05384	-0.72864	-1.29267	6.31492	0.493227	0.856123	0.999929
Chmp6	0.381484	-0.636333	-0.888597	0.349414	0.225997	-0.649505	0.197038	-0.359301	0.330639	0.493109	0.856207	0.999929
Ccdc59	-0.325998	0.705766	-0.327728	-0.365762	-1.17509	-2.20039	-0.561452	-0.0537114	-0.770757	0.846028	0.856225	0.999929
Kat6a	0.314158	-0.0333606	0.390963	-0.701416	-0.012504	-1.36884	-0.3316	-0.358197	0.760967	0.493083	0.856225	0.999929
Timm21	-0.0047652	-0.173667	-1.30395	0.152293	-0.313829	-0.648163	-0.391849	0.194598	0.905283	0.493045	0.856253	0.999929
Commd1	-0.630041	-0.779403	-1.432	-0.550449	-0.470285	-0.688919	-0.720521	-0.699978	2.77252	0.492958	0.856314	0.999929
Ythdc1	-0.328222	-0.0427994	-0.967571	-0.342204	-0.318022	-0.519942	-0.824388	0.628464	2.59654	0.492842	0.856397	0.999929
Ufc1	0.60713	0.0977854	-0.474436	0.143638	-0.68978	-0.33273	0.113779	0.487349	2.93607	0.492838	0.8564	0.999929
Slc25a26	0.332059	0.15473	-0.254327	0.479544	0.584027	-1.56326	0.55288	0.032556	0.106283	0.492655	0.85653	0.999929
Gm9202	0.226475	-0.604629	-0.986746	0.351625	0.324332	-0.0893058	0.295729	-0.336273	0.173284	0.492598	0.856571	0.999929
Kmt2a	0.0517168	-0.570018	-0.996465	-0.351449	-0.359883	-1.6966	-0.87919	0.039837	2.50023	0.492569	0.856591	0.999929
Pcdhga6	-0.713412	-0.841952	-1.34783	-0.254339	-0.764827	-1.01769	-0.602698	-0.822825	1.73502	0.492482	0.856653	0.999929
Gm8806	0.162074	0.270736	-0.189007	-0.0473036	0.921563	-0.857981	0.942161	0.396351	-0.0390095	0.492482	0.856653	0.999929
Ncl	-0.578031	-0.635573	-1.41167	-0.251452	-0.470793	-0.923179	-0.388893	-0.421331	3.01647	0.492385	0.856722	0.999929
Entpd2	0.166265	-1.22456	-0.816863	-0.0861771	-0.303191	-0.0962078	-0.513424	-0.301011	0.0110974	0.492364	0.856737	0.999929
Hnrnph3	-0.405355	-0.452014	-0.436762	-0.124151	-1.33853	-1.06982	-1.0352	0.00883857	3.29267	0.4923	0.856782	0.999929
Tm9sf3	-0.12357	0.216614	-0.5733	0.0859915	0.595386	0.990192	0.231314	-0.529235	0.394014	0.492153	0.856887	0.999929
Pink1	0.622075	0.916303	-0.583433	0.290758	-0.425414	0.129375	0.188723	0.0631793	1.3805	0.492106	0.85692	0.999929
Tgfb3	-0.0528518	-0.178104	0.273536	-0.230658	-0.621568	-1.26486	-0.812863	0.379587	-0.250191	0.491694	0.857213	0.999929
Gm4986	-0.159513	0.598585	0.612424	-0.0219985	0.595556	-0.141023	-0.17798	-0.0169102	2.61108	0.491692	0.857214	0.999929
Cox8a	-0.34961	-0.415249	-0.795593	-0.247122	-0.421959	-0.995596	-0.321721	-0.146198	4.54662	0.491651	0.857243	0.999929
Gm3192	0.678293	0.22929	0.181026	-0.206946	0.411579	-0.543017	0.160238	0.535102	1.09064	0.491626	0.857261	0.999929
Gm20716	0.0966087	0.0499727	-0.38012	0.594066	-0.25487	-0.563474	-0.28858	0.450618	1.02083	0.491599	0.85728	0.999929
Ppp4r2	-0.840997	-0.941141	-0.667632	-0.257956	0.402338	-0.959073	0.0753206	-0.343737	0.29068	0.491576	0.857297	0.999929
Ddx52	-0.378947	-0.504526	0.395081	-0.70741	-0.495417	-1.34228	0.425724	-0.439947	-0.0665399	0.491534	0.857326	0.999929
Tspan31	-0.713116	0.00823052	-0.697873	-0.267554	-0.673086	-0.2465	0.155608	-0.770493	1.98307	0.491491	0.857357	0.999929
Gm8964	1.13707	1.02733	0.933614	0.545373	0.211456	-0.194027	0.1525	0.404731	-0.184055	0.491453	0.857384	0.999929
Snph	-0.0730951	-0.90962	-1.56056	-0.146945	-1.1981	-1.35049	-0.732473	-0.611485	2.79326	0.491238	0.857536	0.999929
Gm7507	-0.823783	-0.83437	-1.0203	-0.161408	-0.809971	-0.670572	-1.16066	-0.901831	0.773223	0.491091	0.857641	0.999929
Prnp	0.308958	-0.357475	-0.405587	0.00125967	0.44711	-0.191057	-0.551367	-0.494178	3.50506	0.490954	0.857738	0.999929
Cd82	-0.0680147	0.632912	-0.481446	0.510997	-0.508662	0.178409	-1.10947	0.301589	1.80997	0.490809	0.857841	0.999929
Pex16	-0.11284	-1.14605	-0.993305	-0.590662	-0.500254	-1.05621	-1.00975	-0.377558	0.964547	0.49071	0.857911	0.999929
Xkr5	-0.87722	0.0678766	-0.87722	-0.292585	0.150672	-0.87722	-0.87722	-0.87722	-0.976712	1.63008	0.858039	0.999929
Gm32510	-0.981311	-0.0362145	-0.981311	-0.396676	0.159092	-0.981311	-0.981311	-0.981311	-0.971479	1.50811	0.858039	0.999929
Gm5263	-0.981311	-0.0362145	-0.981311	-0.396676	0.159092	-0.981311	-0.981311	-0.981311	-0.971479	1.50811	0.858039	0.999929
Nt5el	-0.981311	-0.0362145	-0.981311	-0.396676	0.753889	-0.981311	-0.981311	-0.981311	-0.938428	1.0659	0.858039	0.999929
Gm14608	-0.87722	0.0678766	-0.87722	-0.292585	0.871057	-0.87722	-0.87722	-0.87722	-0.939815	1.06537	0.858039	0.999929
Itm2c	-0.0777643	-0.368193	-0.379201	0.103747	-0.618159	-0.123339	-0.66377	0.0412621	3.27957	0.490482	0.858072	0.999929
Gm42162	-0.409267	0.560332	0.235615	-0.168269	0.064248	-0.588365	-0.141622	-0.686751	0.428554	0.490432	0.858108	0.999929
Polr3gl	0.682549	-0.240068	0.328857	0.615367	0.176444	-1.03346	-0.0554752	-0.146537	0.660034	0.490208	0.858266	0.999929
Vdac3	-0.0855946	0.0354546	-1.21296	-0.151626	-0.178002	-0.239612	-0.294992	-0.00792658	4.25549	0.490133	0.858319	0.999929
B3galnt1	-0.589198	-0.897298	-0.294585	-1.07039	-1.23162	-0.331099	-0.861008	-0.899825	1.20151	0.490094	0.858347	0.999929
Hnrnpul1	0.0695445	-1.11133	-0.201016	0.662273	-0.284797	-0.606051	0.0129801	-0.535683	1.85644	0.490033	0.85839	0.999929
Hipk3	-0.268571	-0.632128	-1.20202	-0.119181	-1.27178	-0.582991	-0.0459639	-0.0164343	0.672195	0.489795	0.858558	0.999929
Arhgdib	-0.799378	-0.659552	-0.981128	0.448136	-1.18081	-0.0317327	-0.683099	-0.0814613	1.13752	0.489784	0.858566	0.999929
Tent5a	0.289768	-0.773113	-0.373903	-0.170897	-0.221653	0.273215	-1.17082	-0.75273	-0.356639	0.489692	0.858631	0.999929
Gm13720	-0.651444	-0.484114	-0.86216	0.00810502	0.0179805	-0.232965	-0.389863	0.32556	0.576367	0.489653	0.858659	0.999929
Cox6b1	-0.506609	-0.453517	-1.00655	-0.420019	-0.730168	-0.747093	-0.613137	-0.370488	5.00383	0.489431	0.858816	0.999929
Ralbp1	-0.0470891	-0.579876	0.378522	0.0335386	-0.244816	-1.56419	0.0711691	-0.129236	1.60144	0.489335	0.858884	0.999929
Gm19829	0.237379	-1.05208	-0.646085	-0.609783	-0.367757	-0.572682	-0.225648	-0.443533	0.615062	0.489311	0.858901	0.999929
Rps2-ps9	-0.0670849	0.39992	0.236103	0.321049	-0.567416	0.272468	-0.182484	0.0214661	3.85753	0.489042	0.859091	0.999929
Bcl7b	-0.560457	-1.20213	-0.720431	-0.164667	-0.599077	-0.366309	0.141967	-0.673493	0.774192	0.489004	0.859118	0.999929
Magee2	-0.611061	-1.01861	-1.17003	-0.295784	-1.05976	-0.441509	-0.712207	-0.867889	0.592084	0.488973	0.85914	0.999929
Baz2a	0.142681	0.533671	-0.916403	0.449413	0.550855	1.22621	-0.698096	0.904952	1.53691	0.488779	0.859276	0.999929
Gm9267	0.493077	0.872241	0.716997	0.461133	1.00494	0.24799	0.499246	1.28299	1.71914	0.488406	0.85954	0.999929
Gpsm1	-0.022954	-0.0334993	0.00361054	0.543375	-0.662037	-1.03966	0.212549	0.518701	1.89972	0.488315	0.859604	0.999929
Limch1	-0.450066	-0.475514	-1.17052	0.0516219	1.06354e-05	-1.43498	-1.2991	-0.291046	3.55097	0.488239	0.859657	0.999929
Gm18140	0.367058	0.013806	-0.585551	-0.986123	-0.733072	0.525228	0.0920274	-0.209268	-0.665415	0.488156	0.859716	0.999929
Mex3c	0.0668227	1.08721	0.304374	-0.646192	0.460353	1.64189	-0.256207	-0.0142945	-0.627244	0.843584	0.859869	0.999929
LOC118568794	0.0484402	0.488339	0.472253	0.384073	0.411413	-0.0794019	0.700574	0.537436	2.13498	0.487814	0.859957	0.999929
Gm19726	0.586948	0.474684	0.0576311	-0.948251	0.256652	-0.349886	0.113695	0.145642	-0.515446	0.487735	0.860013	0.999929
Gm5884	0.34998	-0.564525	-0.627321	0.0509755	-0.0207813	0.222321	-0.53822	0.514227	0.490915	0.487692	0.860043	0.999929
Rpl36-ps4	0.544576	-0.559592	0.628546	0.191101	-0.612907	-0.289341	0.371551	0.523053	0.318311	0.48762	0.860094	0.999929
Cnot10	0.424459	-0.00597913	-0.842751	0.14828	0.0167682	0.785595	-0.964728	0.620131	0.882488	0.487614	0.860098	0.999929
Taco1	-0.145316	-0.614532	-0.985677	-0.343119	-0.270293	-0.316597	0.107368	-1.55809	-0.120813	0.487464	0.860203	0.999929
Gadd45b	-0.355258	0.226383	0.561939	0.120996	-0.426722	0.821849	-0.920177	0.240035	-0.775952	0.605779	0.860204	0.999929
Lrrc59	0.284511	-0.501014	-0.483429	0.453729	-0.0700008	-0.196767	-0.788229	0.00418165	0.327974	0.487146	0.860428	0.999929
Gdpd1	0.00125168	-0.737872	-0.671601	-0.610328	-0.286092	-1.09105	0.270724	-0.333613	0.60705	0.487122	0.860445	0.999929
Rasa1	-1.04816	-0.535954	-0.327921	0.47328	-0.795318	-0.0671852	-0.629712	-0.680606	-0.182756	0.48699	0.860537	0.999929
Ccnh	-0.252492	-0.991837	-0.970642	-1.07009	-0.847533	-1.26156	-0.639086	-0.853606	0.761083	0.48698	0.860545	0.999929
Gm16184	-1.08748	0.550339	-0.236365	-0.174603	-1.08463	-2.1108	-1.02181	-0.485711	-0.816047	0.858238	0.860559	0.999929
Gps1	-0.545483	-0.621654	-1.09084	-0.745656	-1.19942	-1.13088	-0.7181	-0.109701	3.35008	0.48692	0.860587	0.999929
Rpl17	0.502817	0.720896	0.847008	0.431029	0.520456	0.378103	0.399879	0.583464	8.62555	0.486874	0.860619	0.999929
Uba6	-0.844456	0.203142	-1.15917	0.0448798	-0.655803	-0.497676	0.103028	-0.208185	-0.566257	0.486808	0.860666	0.999929
Rpl4	-0.163662	-0.579151	-0.815522	0.18163	-0.462185	-1.00124	-0.46508	0.00244134	5.13625	0.486771	0.860692	0.999929
Flad1	0.393983	-0.125074	0.476528	1.32174	0.375955	0.126189	0.32195	0.616772	0.269644	0.48667	0.860763	0.999929
Ndufv1	-0.113788	-0.62177	-0.940483	0.206048	-0.282695	-0.567342	-0.639028	-0.184704	2.55303	0.486623	0.860796	0.999929
Ugt1a10	0.604403	0.0909368	0.306383	0.394194	-0.614694	-0.674577	0.701263	0.52683	-0.143943	0.486595	0.860815	0.999929
Ugt1a9	0.604403	0.0909368	0.306383	0.394194	-0.614694	-0.674577	0.701263	0.52683	-0.143943	0.486595	0.860815	0.999929
Prex1	-0.705338	-0.667526	-0.831465	-0.306025	-0.882547	-0.188917	0.107356	-1.40832	-0.232241	0.486595	0.860816	0.999929
Tom1	0.0947958	-1.19862	-0.864586	-0.240266	-0.513441	-0.0716363	-0.827991	0.223383	1.90755	0.486389	0.86096	0.999929
Ppp1r2	-0.304889	-0.72761	-0.613629	-0.105906	-1.10572	-0.091365	-0.580893	-0.179141	0.818265	0.486332	0.861	0.999929
Scrn1	-0.438549	-1.20077	-0.883263	0.0137859	-0.439311	-0.65135	-1.01995	-0.70004	1.80664	0.486213	0.861084	0.999929
Pcdhgb5	-0.723041	-0.781412	-1.34074	-0.238507	-0.744154	-1.01064	-0.595735	-0.763571	1.74368	0.486128	0.861144	0.999929
Ube2g1	-0.793664	-0.0203287	-0.71785	0.22696	0.0116311	-0.116573	-0.0628949	-1.18778	-0.133946	0.486103	0.861161	0.999929
Actb	-0.493466	-0.70397	-0.80734	-0.0812855	-0.679227	-0.696759	-0.848641	-0.295222	4.15285	0.486006	0.861229	0.999929
Spout1	0.0102911	0.524242	1.4359	0.271742	0.357209	1.27893	0.0994806	0.903174	0.532331	0.485952	0.861267	0.999929
Mbnl2	1.42934	0.800291	0.437623	0.533696	0.939073	0.314477	0.261772	0.764314	4.18801	0.485846	0.861342	0.999929
Gm9797	0.386074	0.862209	-0.591509	0.337478	-0.120503	0.377169	0.0158452	0.27973	0.719328	0.485809	0.861367	0.999929
Timm8a1	0.386074	0.862209	-0.591509	0.337478	-0.120503	0.377169	0.0158452	0.27973	0.719328	0.485809	0.861367	0.999929
Pcdhgc4	-0.708535	-0.846439	-1.40628	-0.247473	-0.78851	-0.88978	-0.61303	-0.779786	1.82132	0.485695	0.861447	0.999929
Rfc2	0.188714	-1.17686	-0.260364	-0.540193	0.398013	0.220186	0.081479	0.289922	-0.634762	0.485663	0.86147	0.999929
Gsta2	-0.157254	-0.553945	-0.299136	-0.204313	-1.13106	-0.468081	-0.995293	-0.190225	3.24448	0.48562	0.8615	0.999929
Fbxo32	-0.238979	0.73861	1.06089	0.651558	-0.283537	0.288927	0.668967	0.962515	-0.594492	0.57387	0.861538	0.999929
Foxo3	0.351916	-0.257437	-0.946063	0.448414	0.383652	-0.6394	-0.395695	0.0870166	0.917238	0.485492	0.86159	0.999929
Nt5c2	0.27064	-0.512847	-1.26073	0.762307	-0.475737	-0.290429	-0.331901	-0.724047	2.6843	0.485453	0.861617	0.999929
Zbtb11	-0.190434	0.0974995	1.18193	-0.116847	0.628352	-0.506215	-0.509056	-0.106232	1.12093	0.485446	0.861622	0.999929
Atp5l	0.0724351	0.209559	-0.104063	-0.033942	-0.358848	-0.256611	-0.113825	-0.269012	6.01828	0.485436	0.861629	0.999929
Gm8425	0.193463	1.25684	-1.37298	-0.418174	0.329775	-1.37298	0.0378249	-1.37298	-0.848592	0.91186	0.861675	0.999929
Serpine2	-0.202314	-0.683567	-0.70585	0.0385969	-0.440974	-0.652081	-0.840042	0.0233022	3.13644	0.485332	0.861702	0.999929
Pcdhga12	-0.705234	-0.73457	-1.35974	-0.259471	-0.773763	-1.02968	-0.6068	-0.83494	1.75146	0.485242	0.861766	0.999929
Sdhaf2	0.179436	-0.707625	-1.21903	-0.0107415	0.00208433	-0.145116	-0.378495	-0.0708356	0.996154	0.485073	0.861884	0.999929
Gm7059	0.424232	0.584484	0.216925	0.301663	-0.180404	0.295631	0.0746351	0.256293	3.9598	0.484901	0.862004	0.999929
Rpl13a	0.170433	0.554488	0.57314	0.223518	0.175512	0.0935047	0.249361	0.271226	6.59484	0.484486	0.862295	0.999929
Pdcd5	-0.205162	-0.279632	-0.904104	0.0252664	-0.833204	-0.515341	-0.290148	-0.0192923	2.32756	0.484393	0.86236	0.999929
Flywch2	-0.147597	-0.017467	-1.34218	0.152322	0.336711	-0.0396876	-0.348471	-0.129871	1.22908	0.484275	0.862443	0.999929
C1qb	-0.176478	-0.1029	-0.70477	0.127001	-0.165677	-0.806035	-0.807102	-0.209238	1.4378	0.484215	0.862485	0.999929
Cct4	0.154368	0.0523342	-0.683818	0.389205	-0.200583	0.0309902	0.0475633	0.182137	3.02792	0.484091	0.862572	0.999929
Nfat5	0.405154	-0.787426	-1.17137	-0.518097	-0.329365	-1.63382	-0.787121	-0.547402	4.40815	0.484055	0.862597	0.999929
Ubb	-0.319809	-0.860557	-1.23904	-0.260251	-0.47328	-0.739449	-0.602292	-0.252895	6.41513	0.48403	0.862614	0.999929
Htr5b	-0.173769	0.222605	0.388921	0.422458	0.5159	-2.17885	0.106635	0.0683796	-0.719832	0.518885	0.862711	0.999929
Gm38865	0.148404	0.567578	-0.876406	0.360421	0.15085	-0.876406	-0.876406	0.813288	-0.92539	1.15478	0.862784	0.999929
Nlgn2	0.100029	-0.290835	-1.48088	-0.075901	0.331384	-0.926663	-0.160628	0.258152	1.11045	0.483389	0.863063	0.999929
Tmsb10	0.0160113	-0.101068	-0.721248	0.0118406	-0.224369	-0.579375	-0.272694	-0.0259224	7.1971	0.483283	0.863136	0.999929
Pgd	-0.398264	-0.480912	-1.38439	-0.173809	-0.339148	-1.2002	-0.556056	-1.23991	1.39678	0.483203	0.863193	0.999929
Apbb1	-0.373335	-1.09404	-2.05432	-0.430355	-0.880436	-0.732501	-0.993748	-0.447024	5.07637	0.48319	0.863201	0.999929
Gm11557	-0.64197	-0.807807	-1.06314	-0.712368	-0.718163	-1.8357	-0.384381	-0.423017	-0.187021	0.482946	0.863372	0.999929
Gm21953	-0.0427047	-0.0329301	-0.25856	-0.728938	-0.482148	-0.647461	-0.774241	0.162544	1.6786	0.482939	0.863377	0.999929
Gm8249	-0.286088	-0.154634	-0.929281	-0.0220977	-0.649575	-0.186833	-0.0777821	0.0169937	2.9293	0.48274	0.863516	0.999929
Terf2	0.308857	-1.15461	-0.784446	-0.0509248	-0.745035	-0.933154	-0.293302	0.185372	2.15922	0.482656	0.863575	0.999929
Elavl3	-0.740885	-1.05743	-1.00686	-0.273426	-0.782189	-1.47499	-1.26125	-0.919687	2.61586	0.48261	0.863607	0.999929
Sf3a2	0.430713	-0.289818	-0.480574	-0.7369	-0.219423	-0.177131	-0.164426	-1.14774	-0.421379	0.48237	0.863774	0.999929
Mapre2	0.570677	0.264247	-0.115289	0.588434	0.943233	-0.631147	0.296537	0.516241	3.01562	0.482346	0.863791	0.999929
Ddx39b	-0.0492569	-0.423604	-0.708178	0.116596	-0.724336	-1.26228	-0.147415	-0.117676	2.49501	0.482304	0.86382	0.999929
Sbds	-0.625062	-0.797742	-0.707234	-0.478243	-0.902478	-1.23111	-0.555611	-0.618567	2.30656	0.482179	0.863907	0.999929
Cers4	-0.148125	0.183098	-1.13503	0.283007	-0.727971	-1.56753	-0.416163	-0.218386	0.967483	0.482033	0.864009	0.999929
Gm5254	-0.240174	-0.861699	-0.388808	0.130028	-0.621373	-1.09715	-0.661263	-0.324021	1.0283	0.482003	0.864029	0.999929
Rragb	-0.1494	-0.228083	-1.15814	-0.106553	-0.108993	-1.01264	-0.683441	-0.560272	2.05163	0.481978	0.864047	0.999929
Klf9	0.048037	-0.777592	-0.612256	-0.444977	0.492862	-0.149733	-0.13167	-0.920933	0.191988	0.481911	0.864094	0.999929
Gm9439	0.074611	-0.00117367	-0.0961125	-0.190619	-0.0985197	-1.31686	0.248636	0.739717	0.307422	0.481788	0.86418	0.999929
Gm12582	-0.420322	0.246356	-0.41279	-0.646849	-0.599841	-1.99268	-0.401904	-0.25127	0.0220609	0.77578	0.864243	0.999929
Anapc7	-0.141961	-0.525176	-0.125776	-0.945842	-0.359377	-2.23802	-0.209425	-0.163018	0.424454	0.481684	0.864252	0.999929
Bnip1	-0.550364	-1.30069	-1.42075	-0.41094	-1.11049	-0.531685	-0.695092	-0.636583	0.88559	0.481501	0.86438	0.999929
Gm7428	0.259458	0.192067	1.05298	0.0654669	0.158832	0.733606	-0.297143	0.552373	1.2312	0.481388	0.864458	0.999929
Sra1	0.456439	-0.186754	-0.807376	0.120143	-0.593051	-0.544703	-0.079642	-0.00617785	2.03873	0.481373	0.864469	0.999929
Cadm2	0.135643	0.2392	0.634608	0.115002	0.453229	-0.858539	-0.289382	-1.17106	3.05608	0.481143	0.864629	0.999929
Scoc	0.301882	-0.384989	-0.553172	0.479112	-0.265526	-0.350769	-0.0603442	0.260184	5.17027	0.481103	0.864656	0.999929
Gm4691	-0.392804	-0.870558	-0.581137	-0.019033	-0.121567	-0.618786	-0.932409	-0.422515	1.17881	0.480933	0.864774	0.999929
Golm1	-0.747334	-0.440748	0.746315	0.0975957	-0.388855	-0.551023	-0.336855	-1.5989	-0.560521	0.66747	0.864993	0.999929
Hmgn3	0.945503	0.0670129	-0.152227	0.0349781	-0.0156868	0.0179204	-0.169179	0.34225	2.43287	0.480562	0.865033	0.999929
Gm5954	0.153917	-0.036616	-0.981197	-0.0237848	-0.981197	-0.981197	0.110205	-0.981197	-0.958253	1.2745	0.865055	0.999929
Abcc6	0.153914	-0.0367503	-0.981159	0.255785	-0.981159	-0.981159	0.11009	-0.981159	-0.950154	1.35951	0.865055	0.999929
Cd109	0.148421	0.741033	-0.876626	0.080336	-0.876626	-0.876626	0.214461	-0.876626	-0.941421	1.12998	0.865055	0.999929
Ccdc71l	0.258583	0.742387	-0.876353	0.360455	-0.876353	-0.876353	0.533603	-0.876353	-0.921443	1.09014	0.865055	0.999929
Hars	-0.222661	-0.0948977	-0.391962	0.427367	-0.740863	-0.442792	0.17377	-0.376086	1.05283	0.480428	0.865126	0.999929
Ube2v1	0.343663	-0.637292	-0.95363	-0.15662	-0.458889	-0.641589	-0.447063	-0.054433	3.82701	0.480377	0.865162	0.999929
Ndufaf3	-0.655503	-1.03154	-0.303077	-0.153325	-0.953017	-1.01208	-0.688217	-0.503551	0.218168	0.480348	0.865181	0.999929
Gm7986	0.423399	0.759246	0.875309	0.56497	0.34792	0.442531	0.668198	0.384854	4.41592	0.480331	0.865193	0.999929
Gm17750	-0.837094	-0.246814	0.83766	-0.610863	-0.469226	0.752282	-1.14195	0.488864	-0.712044	0.588249	0.865264	0.999929
Mtss1	-0.370747	-1.93209	-1.49737	-0.177095	0.481568	0.0237027	-0.0532522	-0.00303238	2.60152	0.479914	0.865483	0.999929
Gna13	-0.582906	-0.0732212	0.388752	0.282408	0.00185706	-0.626442	-0.452902	0.0288928	0.707745	0.47986	0.86552	0.999929
Clic6	0.48353	0.743688	1.46614	-0.292807	0.264221	-0.876091	-0.876091	-0.876091	-0.901186	1.15431	0.865619	0.999929
Ppp1r2-ps1	-0.433909	-0.0165195	0.417144	0.0153129	0.125134	2.3045	0.525423	0.0284114	-0.811906	1.29021	0.865763	0.999929
Eapp	0.669498	0.919388	0.153116	0.557115	0.293958	0.0555231	1.04891	1.10793	1.71201	0.479496	0.865772	0.999929
Gm12947	0.468662	0.438948	0.691126	0.471592	-0.939476	0.130444	0.394465	0.490076	-0.0977191	0.479471	0.86579	0.999929
Gm5529	0.0655238	-0.160173	0.0743768	-0.0952617	-0.545611	-0.227553	0.101621	0.688202	1.44811	0.479429	0.865819	0.999929
Snx17	-0.27263	-0.654771	-0.476557	0.149785	-0.167365	0.00441791	-1.175	-0.0550776	2.09927	0.479193	0.865982	0.999929
Gm6995	0.0704552	0.143683	0.420765	0.130617	-1.00888	0.264112	-0.358412	-0.219097	0.675948	0.47918	0.865992	0.999929
ND4	-0.621358	-0.234021	-0.119241	-0.157955	0.250752	-0.66624	-0.0327023	-0.300223	3.49609	0.479083	0.866059	0.999929
Rpf1	-0.713038	-0.765018	0.287496	-0.797458	-0.104847	-1.29216	-0.016318	-0.16471	0.496351	0.478892	0.866192	0.999929
Gm8274	-0.279136	-0.162143	-0.936778	-0.0296059	-0.657077	-0.194339	-0.0921721	-0.000393636	2.9297	0.478826	0.866237	0.999929
Cycs-ps3	-0.294187	0.0185652	-0.733428	0.705971	0.0210921	-0.0928921	0.16212	0.101789	-0.00499702	0.478537	0.866437	0.999929
Gm16305	1.25294	0.589494	0.715049	0.784477	-0.0494741	-0.436601	0.454253	0.253078	-0.134561	0.478455	0.866494	0.999929
Taf1c	-0.123145	0.115169	-0.555861	-0.0977876	-0.349659	-0.284071	-0.0858006	0.255771	3.33774	0.47837	0.866553	0.999929
Pmm1	-0.208626	-0.473984	-0.834173	0.0141783	-1.12999	-0.445944	-0.641183	-0.201835	2.84722	0.478351	0.866566	0.999929
Atp5pb	-0.12994	-0.374824	-0.237144	0.0539143	-0.567738	-0.661818	-0.628057	-1.97665e-05	4.51278	0.478332	0.866579	0.999929
Tnfaip8l2	0.682445	-0.649259	0.384701	-0.109605	0.248456	-0.390104	-0.934531	-0.173192	-0.523303	0.478312	0.866593	0.999929
Rnf168	-0.949944	-0.347554	-0.471646	-0.37643	0.157532	0.519987	-1.22808	-0.483671	-0.51561	0.478304	0.866599	0.999929
Cox7a2	-0.193598	-0.00653624	0.275094	0.172007	-0.0725807	-0.498702	-0.0464796	-0.0741122	4.988	0.478212	0.866662	0.999929
Gm7001	0.0435603	-0.0374517	-0.98096	0.492754	0.717184	-0.98096	-0.98096	0.505785	-0.904693	0.941593	0.866723	0.999929
Marchf4	-0.0564739	-0.692962	-0.848331	-0.0596932	-1.13952	0.262246	0.130705	-1.01904	-0.67109	0.478098	0.866741	0.999929
Paox	-0.748353	-0.371136	-0.864212	0.173883	-0.383548	-1.47946	-0.363537	0.197587	2.58358	0.478095	0.866743	0.999929
Bckdha	-0.0436923	-1.27906	-0.831351	-0.496035	-1.04307	-0.773308	-0.914572	-0.342598	1.37389	0.47808	0.866753	0.999929
Rbm27	-0.136723	-1.05698	-0.156128	-0.53428	0.609775	-0.0663618	-0.126547	-0.936416	2.09762	0.477963	0.866834	0.999929
Gm8667	0.25937	0.528931	0.789878	0.190271	0.510873	0.204418	0.502619	0.61824	3.29836	0.47789	0.866885	0.999929
Id3	0.217496	-0.101608	-0.0652097	-0.169554	-0.771564	-1.16324	-0.0968864	-0.188258	0.539652	0.477858	0.866907	0.999929
Ppp1r7	-0.349991	-0.0675581	-1.4666	-0.15129	-0.479152	-0.614368	0.0121176	0.134475	1.23436	0.47782	0.866933	0.999929
Zfc3h1	-0.0814454	-0.277583	-1.23415	-1.47115	-0.316611	-1.01287	-0.491017	0.149007	0.00385572	0.477787	0.866956	0.999929
Gm5466	0.778803	0.904123	0.999599	0.56926	1.37745	-0.875315	1.27555	1.45091	-0.834542	0.800859	0.867022	0.999929
Gm19240	-0.623653	-0.793037	-1.02084	-0.463819	-0.278913	-0.293783	-1.08667	-0.523324	0.727501	0.477689	0.867024	0.999929
Camta2	0.109418	-0.555292	-0.992539	0.47575	-0.322856	0.195935	-1.08853	0.134509	2.86688	0.47752	0.86714	0.999929
Vta1	0.461836	0.283056	-0.201033	-0.174356	-0.766967	0.183015	-0.0029273	0.209704	1.12814	0.477446	0.867191	0.999929
Crnkl1	-1.17345	-0.591081	-0.715225	-0.998017	-1.18001	-1.30801	-1.06298	-0.999266	-0.172228	0.477386	0.867233	0.999929
Gm19486	0.391918	0.197582	-0.641616	-0.0240847	0.20326	-0.184614	-0.198956	0.520403	0.963702	0.477344	0.867262	0.999929
Gm12070	-0.49181	-0.573321	-1.27972	0.0844443	-0.581449	-0.759035	-1.1028	-0.225612	5.58165	0.477302	0.867291	0.999929
Gm11127	-0.0298987	-0.242335	-1.25671	0.0297869	0.496339	0.169227	-0.126272	-0.87859	-0.507403	0.477069	0.867452	0.999929
Eif3d	0.0965155	-0.741197	-0.727591	0.179885	-0.52391	-0.629432	-0.595815	-0.0151166	1.76989	0.477001	0.867499	0.999929
Ehd1	0.37156	0.227779	-0.915889	0.472337	0.142708	0.644092	0.0656986	-0.5175	0.128377	0.476971	0.867519	0.999929
Dnajc14	0.252222	0.0414557	-0.163695	0.249672	0.432628	-1.32392	-0.477967	-0.486985	0.922055	0.476952	0.867532	0.999929
Nmnat1	-0.297612	-1.03852	0.461835	-0.463937	-0.43066	0.0965194	-0.832747	-0.682964	0.549594	0.476832	0.867615	0.999929
Nr2f2	-0.0900155	0.242423	0.233591	-0.143833	-1.00324	-0.815279	-1.25332	0.0729763	1.52688	0.476797	0.867639	0.999929
Ndufb8	0.52684	0.376563	-0.0373107	0.42059	0.0202369	-0.045161	0.207976	0.00269483	4.90109	0.476725	0.867689	0.999929
Gm20147	0.610018	2.05496	1.14897	0.893037	0.17169	-1.7871	0.217716	0.652652	-0.637844	1.17615	0.867726	0.999929
Gm8522	1.6308	0.985824	0.0826714	0.113782	1.18066	1.11787	0.760519	0.35692	-0.641325	0.86055	0.867793	0.999929
Rsf1	-0.0268533	-0.460737	-1.04592	-0.00257007	0.112951	0.310457	0.191076	-0.954159	0.187727	0.476558	0.867804	0.999929
LOC118568235	-0.10597	-0.685665	0.866592	0.0765759	0.132115	0.840707	0.221968	-0.830698	-0.638596	0.539552	0.867938	0.999929
Ola1	-0.566396	-0.402251	-0.650149	0.192782	-0.564063	-0.347805	0.0340284	0.168644	1.77625	0.476075	0.868137	0.999929
Taldo1	-0.221062	-0.52209	-0.585489	-0.323607	-0.896621	-1.17818	-0.491262	-0.32223	2.20448	0.475871	0.868277	0.999929
Gm7002	-0.00640798	-0.527108	-0.849476	-0.271115	-0.289026	-0.241874	0.0833465	-0.760719	1.56322	0.475865	0.868281	0.999929
Gstp2	-0.370408	-0.43371	-0.87743	0.0245457	-0.652479	-0.426519	-0.55411	0.0493332	4.57546	0.475673	0.868414	0.999929
Dnajc12	0.17294	-0.210164	-0.892476	0.165672	-0.16581	-1.05913	0.149005	-0.24556	1.61677	0.47561	0.868457	0.999929
Gm8158	-0.357804	-0.558279	-0.682187	-0.141716	-0.744585	-0.60297	-0.596943	0.0132203	4.89929	0.475446	0.86857	0.999929
Uba3	0.215028	0.45167	-1.11269	-0.0822245	-0.078666	-0.179823	0.0984921	-3.73574e-05	2.85608	0.475445	0.868571	0.999929
Rplp2	-0.19002	0.295039	-0.0489971	-0.0088021	-0.192213	-0.412885	-0.303581	0.113696	7.13599	0.475412	0.868594	0.999929
Phactr1	-0.494468	-0.092382	-0.941182	-0.202899	-0.49632	-1.0147	0.417798	0.607471	3.05183	0.475333	0.868648	0.999929
Tmem209	0.0857829	-1.01738	-0.018214	-1.04083	-0.566793	-0.606766	-0.788741	0.180597	0.971967	0.475285	0.868681	0.999929
Nqo1	0.730648	-0.515956	0.635042	0.70755	0.185638	0.0413214	0.465999	0.651668	0.732648	0.475176	0.868756	0.999929
Hhip	1.08493	0.0672795	0.999965	0.360729	0.264364	-0.875936	-0.875936	0.820769	-0.888688	1.1877	0.868762	0.999929
Gm8266	-0.554672	-0.201583	-0.569387	-0.721743	-0.705373	-1.64244	-0.580016	-0.0405409	-0.20134	0.475093	0.868813	0.999929
Gm18889	0.0718729	-0.0153785	-1.45812	-0.221487	0.214375	-1.45812	0.0477562	-1.45812	-0.882056	0.87052	0.868851	0.999929
Ndrg1	-0.857592	-0.350721	-0.724084	-0.398667	-0.606117	-0.671458	-1.13734	-0.0816152	0.220594	0.475034	0.868854	0.999929
Oard1	1.06343	0.338813	-0.273357	-0.101456	0.190698	-0.72761	0.718367	0.764587	2.07979	0.475028	0.868858	0.999929
Cds2	-0.316418	-0.808998	-0.632281	-0.404894	0.0112686	-0.296006	-1.19183	-0.551093	1.8281	0.475024	0.86886	0.999929
Hmga1b	-0.100585	-0.136431	0.448618	0.251691	0.679459	-1.14127	0.393396	-0.247103	0.426527	0.475006	0.868872	0.999929
Adi1	0.0973749	0.623632	-0.649399	-0.0894084	0.40008	-0.126928	0.0914279	0.73703	0.564472	0.47497	0.868897	0.999929
Gm19853	0.73887	0.665825	-1.5399	0.166096	1.72489	-1.5399	0.959972	0.780164	-0.684844	0.720295	0.869106	0.999929
Sesn3	0.625449	-0.409402	0.26176	0.00334288	-0.237074	0.837471	-0.0151133	0.623809	-0.159254	0.484367	0.869203	0.999929
Uchl3	-0.192115	0.369404	0.0243817	-0.176227	-0.712867	-0.113083	0.555265	0.182053	2.6558	0.474454	0.869252	0.999929
Rab18	0.414033	-0.0268435	0.090608	-0.177814	0.159749	-0.253783	0.445601	0.0201447	3.59989	0.474418	0.869276	0.999929
Rab7-ps1	-0.721938	-0.901275	-0.360736	-0.740783	-1.34806	-2.92764	-0.0195275	-0.496866	-0.685113	0.808755	0.869298	0.999929
Ankrd46	-0.186612	-0.220103	-1.09508	0.0523123	0.000115813	0.026524	-0.555968	0.240286	3.19826	0.474373	0.869308	0.999929
Aftph	0.619272	-0.413315	-0.330907	0.0257694	-0.229696	-1.38249	-0.345141	0.249721	0.590654	0.474185	0.869436	0.999929
Stoml1	0.411481	-0.731979	-1.22907	0.387839	0.00803812	-0.085204	0.000463022	0.111434	0.815981	0.47412	0.869481	0.999929
Gm12020	-0.711921	-0.455479	-0.928255	-0.140664	-0.54694	-1.07313	-0.489882	-0.927116	1.25324	0.474116	0.869483	0.999929
Tmem14c	0.193548	-0.179368	-0.458717	0.108317	-0.715846	-0.783041	-0.161786	0.0813111	3.06994	0.474004	0.86956	0.999929
Gm5054	0.110107	0.641019	0.517169	0.221414	0.408257	0.367795	0.503471	0.308172	5.10721	0.473991	0.869569	0.999929
Gm8325	0.280104	-0.639106	-0.868479	-0.11586	-0.282658	-0.560249	-0.446828	-0.0381208	2.56758	0.473936	0.869607	0.999929
Tpmt	-0.996168	-1.00883	-1.58449	-0.397515	-1.56598	-0.910644	-1.15958	-1.067	2.51722	0.473895	0.869635	0.999929
Nop58	0.419514	-0.706987	-0.731197	0.203401	-0.229185	-0.325955	-0.495702	-0.371544	1.29996	0.473874	0.869649	0.999929
Ap1b1	-0.353269	-1.81303	-0.515511	0.0720876	-0.922498	-0.73755	-0.972674	-0.280747	3.52592	0.47384	0.869673	0.999929
Ifitm10	0.17672	-0.474099	-0.433171	0.0624449	-0.418655	-1.24218	0.567152	-0.332403	1.29185	0.473778	0.869716	0.999929
Ilkap	0.754103	0.915605	0.699105	0.687306	0.227197	-0.59744	1.43778	0.727993	2.02307	0.473715	0.869759	0.999929
Gm11687	-0.0940953	0.154737	0.0158593	0.203115	-0.536205	0.0881884	-0.204996	-0.00916441	5.10275	0.473651	0.869802	0.999929
Pcdhga7	-0.691266	-0.811505	-1.31739	-0.21924	-0.72377	-1.01482	-0.572245	-0.737983	1.73403	0.473543	0.869877	0.999929
Abcf3	0.117787	0.0383268	0.0543461	0.111287	-0.153564	-0.96494	0.11536	-1.08734	1.0713	0.47347	0.869927	0.999929
Vmn2r41	0.26838	0.945096	0	0	0	0	0	0	-0.991266	1.6241	0.869929	0.999929
Lipt2	0.882409	-0.0952817	0.242983	0.416088	0.645537	0.664017	-0.686618	0.919203	-0.585982	0.610001	0.87009	0.999929
Hnrnpk	0.0427175	-0.468809	-0.930043	-0.0997135	-0.0282169	0.297041	-0.144939	-0.00833709	5.85832	0.473215	0.870101	0.999929
Gm21586	0.0485414	-0.0705849	-0.0615153	-0.666349	-0.205588	-0.405605	-0.552517	0.444492	2.707	0.473128	0.870161	0.999929
Napb	-0.281288	-0.368007	-1.29486	0.0839153	-0.57286	-0.12001	-0.543876	-0.457423	2.3193	0.473083	0.870192	0.999929
Gm12643	-0.165142	0.499934	0.460634	-0.515514	-0.541455	-0.245508	0.0552435	0.282817	0.876612	0.473067	0.870202	0.999929
Emg1	-0.267428	0.396724	0.161133	0.169811	-0.287671	-1.08812	-0.200439	-0.122824	1.64323	0.472942	0.870288	0.999929
Ppwd1	-0.0978199	1.47911	0.668472	0.410446	1.72389	1.04749	0.690536	0.808923	0.845532	0.472873	0.870335	0.999929
Rpp38	-0.955891	-0.121957	-1.15989	-0.149619	-0.78806	-0.0841201	-0.791766	-0.173124	2.56236	0.472784	0.870396	0.999929
Pbx2	-0.854846	-1.28474	-0.227877	-0.707109	-0.589217	-1.14682	-0.426502	-0.0591408	-0.442867	0.472742	0.870425	0.999929
Pcdhga8	-0.697396	-0.823962	-1.33562	-0.250603	-0.737411	-1.00549	-0.582473	-0.778499	1.73754	0.472707	0.870449	0.999929
Gpi1	-0.282232	-0.620631	-1.01936	0.0238794	-0.833078	-1.23841	-0.62099	-0.346625	2.66065	0.472589	0.870529	0.999929
Gm5473	-0.622267	-0.710508	-0.753215	-0.228689	-1.23056	-0.891668	-0.480961	-0.0520394	0.645081	0.472478	0.870605	0.999929
Ttc33	-0.421965	-0.545971	-1.46254	-0.988262	-0.679771	-0.0222653	-0.699072	-0.987668	1.59892	0.472457	0.87062	0.999929
Herpud2	0.222656	0.394592	0.541577	0.170512	0.419598	-0.0782306	0.108325	0.453942	4.33434	0.472366	0.870682	0.999929
Mid2	0.464524	-0.555863	0.0912817	-0.0781645	-0.260055	-0.0295961	0.612513	-0.759667	1.36493	0.472243	0.870766	0.999929
Dtd1	0.476279	0.256485	-0.338774	0.522145	-0.296656	0.297377	0.0940954	0.684414	1.28459	0.47224	0.870768	0.999929
Gm8518	0.206548	-0.686756	-0.583862	-0.381827	-0.310141	-1.01418	0.075365	-0.130529	1.08138	0.472166	0.870819	0.999929
LOC118567655	1.3583	0.944492	0	0.584141	1.02757	0	1.09132	0	-0.954093	1.3839	0.870822	0.999929
Map1lc3b	0.14686	-0.702599	-0.528194	0.0515433	0.183345	-0.114795	-0.334236	-0.708931	2.74635	0.471966	0.870955	0.999929
Sfxn5	0.0217493	-0.233139	0.043521	0.0871764	-0.495756	-0.118423	-1.43092	-0.0327928	3.05095	0.471957	0.870962	0.999929
Tmem147	-0.186352	0.475127	0.0884969	0.00354675	-0.622456	0.483042	0.192435	0.319044	2.60357	0.471943	0.870971	0.999929
Srp54c	-0.68159	0.377255	0.146865	-0.112367	-0.618162	-0.515488	0.50862	0.0811128	1.55066	0.471913	0.870992	0.999929
Gm30502	-0.209515	-0.843649	-0.809063	-0.657221	-0.603003	-0.0130231	0.200053	-0.102817	0.389908	0.471849	0.871035	0.999929
Sf3b4	-0.05381	0.808962	0.475561	0.829464	0.473872	0.218101	-0.174127	0.232039	0.358717	0.471617	0.871194	0.999929
Ck-ps3	0.000384142	-0.66332	-0.501749	0.116926	-0.53147	-0.815252	-0.391826	0.092244	1.78231	0.471527	0.871255	0.999929
Josd2	0.511693	-0.0638036	-0.506772	-0.113549	-0.169454	0.766352	1.15859	-0.180738	2.58379	0.471487	0.871282	0.999929
Mmp17	-0.516764	-0.695546	0.219307	-0.672718	-0.205336	-0.426699	-1.65283	-0.665137	-0.0565013	0.471473	0.871292	0.999929
Gm13149	0.632708	0.243429	0.704937	-0.506301	-0.314584	0.256634	0.675693	-0.0315302	0.207325	0.471425	0.871325	0.999929
Gng3	-0.486433	-0.55415	-0.945601	-0.156958	-0.620017	-0.464051	-0.0911417	0.126323	3.04109	0.471421	0.871327	0.999929
Fmr1	-0.173241	-0.362875	-0.817377	0.220764	-0.257156	-0.461355	-1.15968	-1.64924	1.11736	0.471359	0.871369	0.999929
Gadd45gip1	0.181798	-0.39993	-0.514747	-0.125783	-0.523891	-0.377967	0.285025	0.372212	1.54057	0.471328	0.871391	0.999929
Stag2	0.498665	-0.379517	0.727665	0.322185	1.52106	0.901906	0.295734	0.642014	2.8535	0.471249	0.871445	0.999929
Zfp60	-0.209928	-0.987007	-0.750104	0.369973	0.433125	-0.159197	-0.424814	0.245568	-0.0831812	0.471221	0.871464	0.999929
Sdhb	-0.00395081	-0.872019	-0.917886	-0.0666822	-0.34439	-0.351931	-0.328237	-0.0102718	3.81116	0.471158	0.871507	0.999929
Gm4797	-0.36719	-0.289796	0.0276678	-1.05009	-0.563041	-0.208987	-1.40625	-0.281527	-0.60103	0.471153	0.87151	0.999929
Bex3	-0.466273	-0.541265	-1.04186	0.0289832	-0.817091	-0.533438	-0.450842	-0.234021	4.81031	0.471105	0.871543	0.999929
Ccar1	-0.472012	-0.903163	-1.16915	-0.758382	-0.953	-2.00193	-0.315699	-0.843373	1.99216	0.471091	0.871552	0.999929
LOC118568052	-0.216526	-0.466852	-0.369953	0.353415	-0.571813	-2.24288	-1.15512	-0.617613	-0.779087	0.805266	0.87164	0.999929
Gm19244	0.454729	-0.894012	0.322847	-0.188925	0.109774	-0.288958	-0.15678	0.537539	0.708672	0.470904	0.87168	0.999929
Slc25a40	-0.514011	-0.482842	-0.356658	-0.573717	-0.292563	-1.38945	-0.499205	-1.99201	0.475397	0.470896	0.871685	0.999929
2810004N23Rik	0.754881	-0.326059	0.355693	0.206769	-0.261812	-0.27469	-0.0601917	-0.58929	-0.102769	0.470805	0.871747	0.999929
4930579G24Rik	0.597153	0.773952	0.0253205	-0.00857686	1.08601	-0.126917	-0.415888	0.154974	-0.381741	0.470768	0.871773	0.999929
Nop2	-0.0469757	-0.719128	0.16283	0.156194	-0.105601	-0.169246	0.628708	-0.9345	0.0226834	0.470588	0.871895	0.999929
Fam168a	-0.184068	-0.522842	-1.02983	-0.471816	-0.449403	-0.748498	-1.82064	-0.44371	1.21404	0.470367	0.872046	0.999929
Tmem17	0.285031	-0.550506	-1.07463	0.83524	0.155262	0.0476623	-0.0330252	-0.0469409	-0.471607	0.470356	0.872053	0.999929
Sdhaf4	-0.0650821	-0.0460033	-0.449257	0.12978	-1.18105	-2.32112	-0.423342	0.0577242	-0.740872	0.693727	0.872062	0.999929
Rp1	-0.685575	-0.952971	-1.41441	-0.29358	-1.00969	-0.683313	-1.39262	-0.51514	4.04703	0.470338	0.872066	0.999929
Gm2423	-0.0324518	-0.663465	-0.508431	-0.142557	0.0147305	-0.337326	-0.307257	0.255512	2.68864	0.470223	0.872144	0.999929
Sf1	-1.11349	-1.1838	-0.434998	-0.0187414	-0.518017	-1.25708	0.173112	-0.312272	2.68514	0.470207	0.872155	0.999929
Ntn4	-0.981181	-0.0366744	-0.981181	0.255787	0.0463964	-0.981181	0.110155	-0.981181	-0.954752	1.45618	0.872157	0.999929
Gm16519	0.245281	0.529328	0.0476098	0.506106	0.238317	-0.345461	0.116996	0.507862	2.89468	0.470203	0.872157	0.999929
Aldh1l1	-0.661097	0.16649	-0.0669519	-0.909456	-1.30672	-0.378333	-0.718549	-0.304679	0.571403	0.470122	0.872212	0.999929
Ubl5	-0.282638	0.0679638	-0.572225	-0.213981	-0.232334	-0.789327	-0.0756317	-0.359859	6.05754	0.470051	0.872261	0.999929
Arpc4	0.146763	0.341435	-0.370351	0.384618	-0.393837	-0.443795	-0.0739386	0.287575	2.3248	0.470022	0.872281	0.999929
Gm8520	0.190152	0.681091	0.528267	0.340031	-0.15051	0.616608	-0.326911	0.105284	1.71808	0.469992	0.872301	0.999929
Canx	0.295137	-0.083771	-0.747657	0.405541	0.101589	-0.00841381	0.247093	-0.0222517	3.95433	0.469877	0.872379	0.999929
Tmem60	-0.180788	0.135033	-0.857801	-0.328381	-0.0223674	0.508301	0.063645	0.308214	1.11701	0.469784	0.872442	0.999929
Atp6ap2	-0.09448	-0.470197	-0.837456	0.0763292	-0.245592	-0.559028	-0.48011	0.0507721	2.17971	0.469702	0.872498	0.999929
Fuca2	-1.16048	-0.0206016	-1.17916	-0.0674096	-0.32946	0.0022769	-0.877761	-0.777168	0.219303	0.469622	0.872552	0.999929
Rnf6	-0.495347	0.0545895	-1.01764	0.0925564	-0.019061	0.352766	-1.20414	0.136067	1.22421	0.469526	0.872617	0.999929
Tcea2	0.0364075	0.322887	-0.994332	-0.283337	-0.524971	-0.0887076	0.143555	0.16607	2.10409	0.469459	0.872663	0.999929
Rnf123	-0.486466	-0.946368	-1.56791	-0.769121	-1.24791	-1.72966	-1.22935	-1.23357	1.52076	0.469387	0.872712	0.999929
B3galt4	-1.04674	-1.44281	-0.610636	-1.10735	-0.742161	-0.549928	-0.314836	-0.715492	-0.278972	0.469209	0.872833	0.999929
Gm16061	-0.153465	-0.0494346	0.533439	0.274833	-0.433131	0.894371	0.0873806	0.571597	0.59559	0.469174	0.872857	0.999929
Kcnj16	-0.119308	-0.972584	-0.588585	-0.432113	-1.01192	-1.31047	-0.950225	-0.223285	1.77037	0.469085	0.872917	0.999929
Gm9028	-0.103897	0.178608	0.281406	0.0172896	0.00745513	-0.601312	-0.214063	-0.0513657	4.93689	0.469043	0.872945	0.999929
Ntmt1	-0.583124	0.0223573	-0.796894	0.264325	-1.13596	-1.11888	-0.186665	-0.344729	1.83882	0.468988	0.872983	0.999929
Gm5839	-0.485265	-0.769944	-0.102471	-0.37609	-0.496458	-1.73496	-0.767062	-0.854771	-0.199489	0.468966	0.872997	0.999929
Ppp2r5c	0.266723	-0.0944556	-0.82653	0.12799	-0.111031	-0.442696	0.273992	-0.598591	5.3205	0.468902	0.873041	0.999929
Pcdhga2	-0.664764	-0.769925	-1.32929	-0.24007	-0.738666	-0.99917	-0.584227	-0.804343	1.73976	0.468789	0.873118	0.999929
Gm28659	0.548493	-0.0115428	0.446228	-0.0139736	-1.07416	0.382936	-0.427052	0.20031	0.577487	0.468744	0.873148	0.999929
Rab11fip4	-0.176823	-0.315699	-1.4421	-0.0985047	-0.626867	-1.52036	-0.581832	-0.0640799	1.30306	0.468679	0.873193	0.999929
Rps19-ps9	0.455212	0.84516	0.644154	0.0474974	0.920488	-0.247327	0.442618	0.445098	1.208	0.468624	0.87323	0.999929
Plxna2	-0.276704	-0.555716	-1.69846	-0.0863737	0.162216	-0.381021	-0.248919	-0.772984	0.145338	0.468476	0.87333	0.999929
Mtfr1l	0.203041	0.0460597	0.440004	0.241633	0.55691	1.37861	-0.118149	0.447044	2.59691	0.468463	0.873339	0.999929
Gm27151	-1.05258	-1.13367	0.265663	-0.840223	-0.936589	-2.07689	-0.986697	-2.07689	-0.88877	1.27525	0.873396	0.999929
Ddx23	0.38521	0.12448	-0.939525	0.47966	-0.356063	0.199573	0.561834	0.0692287	1.0206	0.468279	0.873464	0.999929
Dennd10	0.140249	-0.556616	-0.93065	0.133181	-0.751337	-0.0367565	-0.538355	-0.0132846	3.09844	0.468158	0.873545	0.999929
Itgb1bp2	-0.98201	-0.98201	-0.98201	-0.98201	-0.98201	-0.98201	-0.98201	-0.98201	-0.989672	1.20671	0.873567	0.999929
Ddx49	-0.246096	-0.264015	-0.999755	0.0784807	-1.12301	-0.377488	-0.343844	-0.35546	1.40893	0.468047	0.873621	0.999929
Lrrc23	1.63685	1.51769	1.17313	1.54972	1.26234	1.26588	0.439799	1.3518	0.997371	0.468012	0.873645	0.999929
Phf5a	0.0619942	-0.0297423	-0.769031	0.143224	-0.646994	-0.382328	0.361795	0.124404	1.20816	0.467876	0.873737	0.999929
Tmem109	-0.731742	-0.686568	-1.17917	-0.261251	-0.539099	-1.59461	-1.4499	-0.974871	0.258902	0.467724	0.873839	0.999929
4932443L11Rik	-0.87722	-0.87722	-0.87722	-0.87722	-0.87722	-0.87722	-0.87722	-0.87722	-0.992642	1.27301	0.873894	0.999929
Acsm2	-0.87722	-0.87722	-0.87722	-0.87722	-0.87722	-0.87722	-0.87722	-0.87722	-0.992642	1.27301	0.873894	0.999929
Adcy10	-0.87722	-0.87722	-0.87722	-0.87722	-0.87722	-0.87722	-0.87722	-0.87722	-0.992642	1.27301	0.873894	0.999929
AI839979	-0.87722	-0.87722	-0.87722	-0.87722	-0.87722	-0.87722	-0.87722	-0.87722	-0.992642	1.27301	0.873894	0.999929
Arhgef15	-0.87722	-0.87722	-0.87722	-0.87722	-0.87722	-0.87722	-0.87722	-0.87722	-0.992642	1.27301	0.873894	0.999929
Avil	-0.87722	-0.87722	-0.87722	-0.87722	-0.87722	-0.87722	-0.87722	-0.87722	-0.992642	1.27301	0.873894	0.999929
Bco1	-0.87722	-0.87722	-0.87722	-0.87722	-0.87722	-0.87722	-0.87722	-0.87722	-0.992642	1.27301	0.873894	0.999929
Bloc1s3	-0.87722	-0.87722	-0.87722	-0.87722	-0.87722	-0.87722	-0.87722	-0.87722	-0.992642	1.27301	0.873894	0.999929
Btnl2	-0.87722	-0.87722	-0.87722	-0.87722	-0.87722	-0.87722	-0.87722	-0.87722	-0.992642	1.27301	0.873894	0.999929
Ccl1	-0.87722	-0.87722	-0.87722	-0.87722	-0.87722	-0.87722	-0.87722	-0.87722	-0.992642	1.27301	0.873894	0.999929
Cd19	-0.87722	-0.87722	-0.87722	-0.87722	-0.87722	-0.87722	-0.87722	-0.87722	-0.992642	1.27301	0.873894	0.999929
Cnmd	-0.87722	-0.87722	-0.87722	-0.87722	-0.87722	-0.87722	-0.87722	-0.87722	-0.992642	1.27301	0.873894	0.999929
D030018L15Rik	-0.87722	-0.87722	-0.87722	-0.87722	-0.87722	-0.87722	-0.87722	-0.87722	-0.992642	1.27301	0.873894	0.999929
Egf	-0.87722	-0.87722	-0.87722	-0.87722	-0.87722	-0.87722	-0.87722	-0.87722	-0.992642	1.27301	0.873894	0.999929
Egfl6	-0.87722	-0.87722	-0.87722	-0.87722	-0.87722	-0.87722	-0.87722	-0.87722	-0.992642	1.27301	0.873894	0.999929
Fam71f1	-0.87722	-0.87722	-0.87722	-0.87722	-0.87722	-0.87722	-0.87722	-0.87722	-0.992642	1.27301	0.873894	0.999929
Fbn2	-0.87722	-0.87722	-0.87722	-0.87722	-0.87722	-0.87722	-0.87722	-0.87722	-0.992642	1.27301	0.873894	0.999929
Fbxo43	-0.87722	-0.87722	-0.87722	-0.87722	-0.87722	-0.87722	-0.87722	-0.87722	-0.992642	1.27301	0.873894	0.999929
Fbxw21	-0.87722	-0.87722	-0.87722	-0.87722	-0.87722	-0.87722	-0.87722	-0.87722	-0.992642	1.27301	0.873894	0.999929
Fgfbp1	-0.87722	-0.87722	-0.87722	-0.87722	-0.87722	-0.87722	-0.87722	-0.87722	-0.992642	1.27301	0.873894	0.999929
Fmo3	-0.87722	-0.87722	-0.87722	-0.87722	-0.87722	-0.87722	-0.87722	-0.87722	-0.992642	1.27301	0.873894	0.999929
Gabre	-0.87722	-0.87722	-0.87722	-0.87722	-0.87722	-0.87722	-0.87722	-0.87722	-0.992642	1.27301	0.873894	0.999929
Glt6d1	-0.87722	-0.87722	-0.87722	-0.87722	-0.87722	-0.87722	-0.87722	-0.87722	-0.992642	1.27301	0.873894	0.999929
Gm11502	-0.87722	-0.87722	-0.87722	-0.87722	-0.87722	-0.87722	-0.87722	-0.87722	-0.992642	1.27301	0.873894	0.999929
Gm12644	-0.87722	-0.87722	-0.87722	-0.87722	-0.87722	-0.87722	-0.87722	-0.87722	-0.992642	1.27301	0.873894	0.999929
Gm12856	-0.87722	-0.87722	-0.87722	-0.87722	-0.87722	-0.87722	-0.87722	-0.87722	-0.992642	1.27301	0.873894	0.999929
Gm2046	-0.87722	-0.87722	-0.87722	-0.87722	-0.87722	-0.87722	-0.87722	-0.87722	-0.992642	1.27301	0.873894	0.999929
Gm2102	-0.87722	-0.87722	-0.87722	-0.87722	-0.87722	-0.87722	-0.87722	-0.87722	-0.992642	1.27301	0.873894	0.999929
Gm21040	-0.87722	-0.87722	-0.87722	-0.87722	-0.87722	-0.87722	-0.87722	-0.87722	-0.992642	1.27301	0.873894	0.999929
Gm26976	-0.87722	-0.87722	-0.87722	-0.87722	-0.87722	-0.87722	-0.87722	-0.87722	-0.992642	1.27301	0.873894	0.999929
Gm28863	-0.87722	-0.87722	-0.87722	-0.87722	-0.87722	-0.87722	-0.87722	-0.87722	-0.992642	1.27301	0.873894	0.999929
Gm29755	-0.87722	-0.87722	-0.87722	-0.87722	-0.87722	-0.87722	-0.87722	-0.87722	-0.992642	1.27301	0.873894	0.999929
Gm31269	-0.87722	-0.87722	-0.87722	-0.87722	-0.87722	-0.87722	-0.87722	-0.87722	-0.992642	1.27301	0.873894	0.999929
Gm31482	-0.87722	-0.87722	-0.87722	-0.87722	-0.87722	-0.87722	-0.87722	-0.87722	-0.992642	1.27301	0.873894	0.999929
Gm32313	-0.87722	-0.87722	-0.87722	-0.87722	-0.87722	-0.87722	-0.87722	-0.87722	-0.992642	1.27301	0.873894	0.999929
Gm32974	-0.87722	-0.87722	-0.87722	-0.87722	-0.87722	-0.87722	-0.87722	-0.87722	-0.992642	1.27301	0.873894	0.999929
Gm33099	-0.87722	-0.87722	-0.87722	-0.87722	-0.87722	-0.87722	-0.87722	-0.87722	-0.992642	1.27301	0.873894	0.999929
Gm34415	-0.87722	-0.87722	-0.87722	-0.87722	-0.87722	-0.87722	-0.87722	-0.87722	-0.992642	1.27301	0.873894	0.999929
Gm35241	-0.87722	-0.87722	-0.87722	-0.87722	-0.87722	-0.87722	-0.87722	-0.87722	-0.992642	1.27301	0.873894	0.999929
Gm35371	-0.87722	-0.87722	-0.87722	-0.87722	-0.87722	-0.87722	-0.87722	-0.87722	-0.992642	1.27301	0.873894	0.999929
Gm36359	-0.87722	-0.87722	-0.87722	-0.87722	-0.87722	-0.87722	-0.87722	-0.87722	-0.992642	1.27301	0.873894	0.999929
Gm36448	-0.87722	-0.87722	-0.87722	-0.87722	-0.87722	-0.87722	-0.87722	-0.87722	-0.992642	1.27301	0.873894	0.999929
Gm39155	-0.87722	-0.87722	-0.87722	-0.87722	-0.87722	-0.87722	-0.87722	-0.87722	-0.992642	1.27301	0.873894	0.999929
Gm40582	-0.87722	-0.87722	-0.87722	-0.87722	-0.87722	-0.87722	-0.87722	-0.87722	-0.992642	1.27301	0.873894	0.999929
Gm4083	-0.87722	-0.87722	-0.87722	-0.87722	-0.87722	-0.87722	-0.87722	-0.87722	-0.992642	1.27301	0.873894	0.999929
Gm41501	-0.87722	-0.87722	-0.87722	-0.87722	-0.87722	-0.87722	-0.87722	-0.87722	-0.992642	1.27301	0.873894	0.999929
Gm42056	-0.87722	-0.87722	-0.87722	-0.87722	-0.87722	-0.87722	-0.87722	-0.87722	-0.992642	1.27301	0.873894	0.999929
Gm42289	-0.87722	-0.87722	-0.87722	-0.87722	-0.87722	-0.87722	-0.87722	-0.87722	-0.992642	1.27301	0.873894	0.999929
Gm42529	-0.87722	-0.87722	-0.87722	-0.87722	-0.87722	-0.87722	-0.87722	-0.87722	-0.992642	1.27301	0.873894	0.999929
Gm46052	-0.87722	-0.87722	-0.87722	-0.87722	-0.87722	-0.87722	-0.87722	-0.87722	-0.992642	1.27301	0.873894	0.999929
Gm46736	-0.87722	-0.87722	-0.87722	-0.87722	-0.87722	-0.87722	-0.87722	-0.87722	-0.992642	1.27301	0.873894	0.999929
Gm46772	-0.87722	-0.87722	-0.87722	-0.87722	-0.87722	-0.87722	-0.87722	-0.87722	-0.992642	1.27301	0.873894	0.999929
Gm50599	-0.87722	-0.87722	-0.87722	-0.87722	-0.87722	-0.87722	-0.87722	-0.87722	-0.992642	1.27301	0.873894	0.999929
Gm51915	-0.87722	-0.87722	-0.87722	-0.87722	-0.87722	-0.87722	-0.87722	-0.87722	-0.992642	1.27301	0.873894	0.999929
Gm52193	-0.87722	-0.87722	-0.87722	-0.87722	-0.87722	-0.87722	-0.87722	-0.87722	-0.992642	1.27301	0.873894	0.999929
Gm5231	-0.87722	-0.87722	-0.87722	-0.87722	-0.87722	-0.87722	-0.87722	-0.87722	-0.992642	1.27301	0.873894	0.999929
Gm52677	-0.87722	-0.87722	-0.87722	-0.87722	-0.87722	-0.87722	-0.87722	-0.87722	-0.992642	1.27301	0.873894	0.999929
Gm52904	-0.87722	-0.87722	-0.87722	-0.87722	-0.87722	-0.87722	-0.87722	-0.87722	-0.992642	1.27301	0.873894	0.999929
Gm5741	-0.87722	-0.87722	-0.87722	-0.87722	-0.87722	-0.87722	-0.87722	-0.87722	-0.992642	1.27301	0.873894	0.999929
Gm6076	-0.87722	-0.87722	-0.87722	-0.87722	-0.87722	-0.87722	-0.87722	-0.87722	-0.992642	1.27301	0.873894	0.999929
Gm7357	-0.87722	-0.87722	-0.87722	-0.87722	-0.87722	-0.87722	-0.87722	-0.87722	-0.992642	1.27301	0.873894	0.999929
Gm7423	-0.87722	-0.87722	-0.87722	-0.87722	-0.87722	-0.87722	-0.87722	-0.87722	-0.992642	1.27301	0.873894	0.999929
Gm7525	-0.87722	-0.87722	-0.87722	-0.87722	-0.87722	-0.87722	-0.87722	-0.87722	-0.992642	1.27301	0.873894	0.999929
Gm8417	-0.87722	-0.87722	-0.87722	-0.87722	-0.87722	-0.87722	-0.87722	-0.87722	-0.992642	1.27301	0.873894	0.999929
Gm9226	-0.87722	-0.87722	-0.87722	-0.87722	-0.87722	-0.87722	-0.87722	-0.87722	-0.992642	1.27301	0.873894	0.999929
Hfm1	-0.87722	-0.87722	-0.87722	-0.87722	-0.87722	-0.87722	-0.87722	-0.87722	-0.992642	1.27301	0.873894	0.999929
Il10	-0.87722	-0.87722	-0.87722	-0.87722	-0.87722	-0.87722	-0.87722	-0.87722	-0.992642	1.27301	0.873894	0.999929
Iqank1	-0.87722	-0.87722	-0.87722	-0.87722	-0.87722	-0.87722	-0.87722	-0.87722	-0.992642	1.27301	0.873894	0.999929
Kcne3	-0.87722	-0.87722	-0.87722	-0.87722	-0.87722	-0.87722	-0.87722	-0.87722	-0.992642	1.27301	0.873894	0.999929
Klrg1	-0.87722	-0.87722	-0.87722	-0.87722	-0.87722	-0.87722	-0.87722	-0.87722	-0.992642	1.27301	0.873894	0.999929
Krtap4-6	-0.87722	-0.87722	-0.87722	-0.87722	-0.87722	-0.87722	-0.87722	-0.87722	-0.992642	1.27301	0.873894	0.999929
Krtap4-8	-0.87722	-0.87722	-0.87722	-0.87722	-0.87722	-0.87722	-0.87722	-0.87722	-0.992642	1.27301	0.873894	0.999929
LOC115489466	-0.87722	-0.87722	-0.87722	-0.87722	-0.87722	-0.87722	-0.87722	-0.87722	-0.992642	1.27301	0.873894	0.999929
Magix	-0.87722	-0.87722	-0.87722	-0.87722	-0.87722	-0.87722	-0.87722	-0.87722	-0.992642	1.27301	0.873894	0.999929
Mir190a	-0.87722	-0.87722	-0.87722	-0.87722	-0.87722	-0.87722	-0.87722	-0.87722	-0.992642	1.27301	0.873894	0.999929
Mmp25	-0.87722	-0.87722	-0.87722	-0.87722	-0.87722	-0.87722	-0.87722	-0.87722	-0.992642	1.27301	0.873894	0.999929
Msc	-0.87722	-0.87722	-0.87722	-0.87722	-0.87722	-0.87722	-0.87722	-0.87722	-0.992642	1.27301	0.873894	0.999929
Naaladl2	-0.87722	-0.87722	-0.87722	-0.87722	-0.87722	-0.87722	-0.87722	-0.87722	-0.992642	1.27301	0.873894	0.999929
Nags	-0.87722	-0.87722	-0.87722	-0.87722	-0.87722	-0.87722	-0.87722	-0.87722	-0.992642	1.27301	0.873894	0.999929
ND5	-0.87722	-0.87722	-0.87722	-0.87722	-0.87722	-0.87722	-0.87722	-0.87722	-0.992642	1.27301	0.873894	0.999929
Nipsnap3a	-0.87722	-0.87722	-0.87722	-0.87722	-0.87722	-0.87722	-0.87722	-0.87722	-0.992642	1.27301	0.873894	0.999929
Olfr1342	-0.87722	-0.87722	-0.87722	-0.87722	-0.87722	-0.87722	-0.87722	-0.87722	-0.992642	1.27301	0.873894	0.999929
Patl2	-0.87722	-0.87722	-0.87722	-0.87722	-0.87722	-0.87722	-0.87722	-0.87722	-0.992642	1.27301	0.873894	0.999929
Plac8l1	-0.87722	-0.87722	-0.87722	-0.87722	-0.87722	-0.87722	-0.87722	-0.87722	-0.992642	1.27301	0.873894	0.999929
Pou4f1	-0.87722	-0.87722	-0.87722	-0.87722	-0.87722	-0.87722	-0.87722	-0.87722	-0.992642	1.27301	0.873894	0.999929
Scnn1g	-0.87722	-0.87722	-0.87722	-0.87722	-0.87722	-0.87722	-0.87722	-0.87722	-0.992642	1.27301	0.873894	0.999929
Slc28a2b	-0.87722	-0.87722	-0.87722	-0.87722	-0.87722	-0.87722	-0.87722	-0.87722	-0.992642	1.27301	0.873894	0.999929
Slc6a4	-0.87722	-0.87722	-0.87722	-0.87722	-0.87722	-0.87722	-0.87722	-0.87722	-0.992642	1.27301	0.873894	0.999929
Smad6	-0.87722	-0.87722	-0.87722	-0.87722	-0.87722	-0.87722	-0.87722	-0.87722	-0.992642	1.27301	0.873894	0.999929
Snora24	-0.87722	-0.87722	-0.87722	-0.87722	-0.87722	-0.87722	-0.87722	-0.87722	-0.992642	1.27301	0.873894	0.999929
Spink8	-0.87722	-0.87722	-0.87722	-0.87722	-0.87722	-0.87722	-0.87722	-0.87722	-0.992642	1.27301	0.873894	0.999929
Tk1	-0.87722	-0.87722	-0.87722	-0.87722	-0.87722	-0.87722	-0.87722	-0.87722	-0.992642	1.27301	0.873894	0.999929
Tle6	-0.87722	-0.87722	-0.87722	-0.87722	-0.87722	-0.87722	-0.87722	-0.87722	-0.992642	1.27301	0.873894	0.999929
Tll1	-0.87722	-0.87722	-0.87722	-0.87722	-0.87722	-0.87722	-0.87722	-0.87722	-0.992642	1.27301	0.873894	0.999929
Tmem139	-0.87722	-0.87722	-0.87722	-0.87722	-0.87722	-0.87722	-0.87722	-0.87722	-0.992642	1.27301	0.873894	0.999929
Tmem52b	-0.87722	-0.87722	-0.87722	-0.87722	-0.87722	-0.87722	-0.87722	-0.87722	-0.992642	1.27301	0.873894	0.999929
Tvp23bos	-0.87722	-0.87722	-0.87722	-0.87722	-0.87722	-0.87722	-0.87722	-0.87722	-0.992642	1.27301	0.873894	0.999929
Vsx1	-0.87722	-0.87722	-0.87722	-0.87722	-0.87722	-0.87722	-0.87722	-0.87722	-0.992642	1.27301	0.873894	0.999929
Zar1l	-0.87722	-0.87722	-0.87722	-0.87722	-0.87722	-0.87722	-0.87722	-0.87722	-0.992642	1.27301	0.873894	0.999929
Zfp185	-0.87722	-0.87722	-0.87722	-0.87722	-0.87722	-0.87722	-0.87722	-0.87722	-0.992642	1.27301	0.873894	0.999929
Zp1	-0.87722	-0.87722	-0.87722	-0.87722	-0.87722	-0.87722	-0.87722	-0.87722	-0.992642	1.27301	0.873894	0.999929
2610300M13Rik	-0.981311	-0.981311	-0.981311	-0.981311	-0.981311	-0.981311	-0.981311	-0.981311	-0.989683	1.20589	0.873894	0.999929
3110039M20Rik	-0.981311	-0.981311	-0.981311	-0.981311	-0.981311	-0.981311	-0.981311	-0.981311	-0.989683	1.20589	0.873894	0.999929
4933403O08Rik	-0.981311	-0.981311	-0.981311	-0.981311	-0.981311	-0.981311	-0.981311	-0.981311	-0.989683	1.20589	0.873894	0.999929
4933439C10Rik	-0.981311	-0.981311	-0.981311	-0.981311	-0.981311	-0.981311	-0.981311	-0.981311	-0.989683	1.20589	0.873894	0.999929
9330198I05Rik	-0.981311	-0.981311	-0.981311	-0.981311	-0.981311	-0.981311	-0.981311	-0.981311	-0.989683	1.20589	0.873894	0.999929
A330032B11Rik	-0.981311	-0.981311	-0.981311	-0.981311	-0.981311	-0.981311	-0.981311	-0.981311	-0.989683	1.20589	0.873894	0.999929
A730094K22Rik	-0.981311	-0.981311	-0.981311	-0.981311	-0.981311	-0.981311	-0.981311	-0.981311	-0.989683	1.20589	0.873894	0.999929
Adgrf2	-0.981311	-0.981311	-0.981311	-0.981311	-0.981311	-0.981311	-0.981311	-0.981311	-0.989683	1.20589	0.873894	0.999929
Aldh3a1	-0.981311	-0.981311	-0.981311	-0.981311	-0.981311	-0.981311	-0.981311	-0.981311	-0.989683	1.20589	0.873894	0.999929
Ampd1	-0.981311	-0.981311	-0.981311	-0.981311	-0.981311	-0.981311	-0.981311	-0.981311	-0.989683	1.20589	0.873894	0.999929
Ankrd63	-0.981311	-0.981311	-0.981311	-0.981311	-0.981311	-0.981311	-0.981311	-0.981311	-0.989683	1.20589	0.873894	0.999929
Arhgap40	-0.981311	-0.981311	-0.981311	-0.981311	-0.981311	-0.981311	-0.981311	-0.981311	-0.989683	1.20589	0.873894	0.999929
Bmx	-0.981311	-0.981311	-0.981311	-0.981311	-0.981311	-0.981311	-0.981311	-0.981311	-0.989683	1.20589	0.873894	0.999929
Brip1	-0.981311	-0.981311	-0.981311	-0.981311	-0.981311	-0.981311	-0.981311	-0.981311	-0.989683	1.20589	0.873894	0.999929
C030023E24Rik	-0.981311	-0.981311	-0.981311	-0.981311	-0.981311	-0.981311	-0.981311	-0.981311	-0.989683	1.20589	0.873894	0.999929
C4bp	-0.981311	-0.981311	-0.981311	-0.981311	-0.981311	-0.981311	-0.981311	-0.981311	-0.989683	1.20589	0.873894	0.999929
C920021L13Rik	-0.981311	-0.981311	-0.981311	-0.981311	-0.981311	-0.981311	-0.981311	-0.981311	-0.989683	1.20589	0.873894	0.999929
Cass4	-0.981311	-0.981311	-0.981311	-0.981311	-0.981311	-0.981311	-0.981311	-0.981311	-0.989683	1.20589	0.873894	0.999929
Ccdc158	-0.981311	-0.981311	-0.981311	-0.981311	-0.981311	-0.981311	-0.981311	-0.981311	-0.989683	1.20589	0.873894	0.999929
Ccl17	-0.981311	-0.981311	-0.981311	-0.981311	-0.981311	-0.981311	-0.981311	-0.981311	-0.989683	1.20589	0.873894	0.999929
Ccl2	-0.981311	-0.981311	-0.981311	-0.981311	-0.981311	-0.981311	-0.981311	-0.981311	-0.989683	1.20589	0.873894	0.999929
Ctdsp2-ps	-0.981311	-0.981311	-0.981311	-0.981311	-0.981311	-0.981311	-0.981311	-0.981311	-0.989683	1.20589	0.873894	0.999929
Cyp19a1	-0.981311	-0.981311	-0.981311	-0.981311	-0.981311	-0.981311	-0.981311	-0.981311	-0.989683	1.20589	0.873894	0.999929
Cyp26a1	-0.981311	-0.981311	-0.981311	-0.981311	-0.981311	-0.981311	-0.981311	-0.981311	-0.989683	1.20589	0.873894	0.999929
Dmac1	-0.981311	-0.981311	-0.981311	-0.981311	-0.981311	-0.981311	-0.981311	-0.981311	-0.989683	1.20589	0.873894	0.999929
Dusp2	-0.981311	-0.981311	-0.981311	-0.981311	-0.981311	-0.981311	-0.981311	-0.981311	-0.989683	1.20589	0.873894	0.999929
Ebi3	-0.981311	-0.981311	-0.981311	-0.981311	-0.981311	-0.981311	-0.981311	-0.981311	-0.989683	1.20589	0.873894	0.999929
Erv3	-0.981311	-0.981311	-0.981311	-0.981311	-0.981311	-0.981311	-0.981311	-0.981311	-0.989683	1.20589	0.873894	0.999929
Fabp4	-0.981311	-0.981311	-0.981311	-0.981311	-0.981311	-0.981311	-0.981311	-0.981311	-0.989683	1.20589	0.873894	0.999929
Fam217a	-0.981311	-0.981311	-0.981311	-0.981311	-0.981311	-0.981311	-0.981311	-0.981311	-0.989683	1.20589	0.873894	0.999929
Fpr1	-0.981311	-0.981311	-0.981311	-0.981311	-0.981311	-0.981311	-0.981311	-0.981311	-0.989683	1.20589	0.873894	0.999929
Fscn2	-0.981311	-0.981311	-0.981311	-0.981311	-0.981311	-0.981311	-0.981311	-0.981311	-0.989683	1.20589	0.873894	0.999929
G6pc2	-0.981311	-0.981311	-0.981311	-0.981311	-0.981311	-0.981311	-0.981311	-0.981311	-0.989683	1.20589	0.873894	0.999929
Gm12569	-0.981311	-0.981311	-0.981311	-0.981311	-0.981311	-0.981311	-0.981311	-0.981311	-0.989683	1.20589	0.873894	0.999929
Gm13332	-0.981311	-0.981311	-0.981311	-0.981311	-0.981311	-0.981311	-0.981311	-0.981311	-0.989683	1.20589	0.873894	0.999929
Gm14548	-0.981311	-0.981311	-0.981311	-0.981311	-0.981311	-0.981311	-0.981311	-0.981311	-0.989683	1.20589	0.873894	0.999929
Gm16853	-0.981311	-0.981311	-0.981311	-0.981311	-0.981311	-0.981311	-0.981311	-0.981311	-0.989683	1.20589	0.873894	0.999929
Gm19744	-0.981311	-0.981311	-0.981311	-0.981311	-0.981311	-0.981311	-0.981311	-0.981311	-0.989683	1.20589	0.873894	0.999929
Gm28050	-0.981311	-0.981311	-0.981311	-0.981311	-0.981311	-0.981311	-0.981311	-0.981311	-0.989683	1.20589	0.873894	0.999929
Gm29478	-0.981311	-0.981311	-0.981311	-0.981311	-0.981311	-0.981311	-0.981311	-0.981311	-0.989683	1.20589	0.873894	0.999929
Gm30561	-0.981311	-0.981311	-0.981311	-0.981311	-0.981311	-0.981311	-0.981311	-0.981311	-0.989683	1.20589	0.873894	0.999929
Gm3116	-0.981311	-0.981311	-0.981311	-0.981311	-0.981311	-0.981311	-0.981311	-0.981311	-0.989683	1.20589	0.873894	0.999929
Gm32309	-0.981311	-0.981311	-0.981311	-0.981311	-0.981311	-0.981311	-0.981311	-0.981311	-0.989683	1.20589	0.873894	0.999929
Gm33301	-0.981311	-0.981311	-0.981311	-0.981311	-0.981311	-0.981311	-0.981311	-0.981311	-0.989683	1.20589	0.873894	0.999929
Gm33454	-0.981311	-0.981311	-0.981311	-0.981311	-0.981311	-0.981311	-0.981311	-0.981311	-0.989683	1.20589	0.873894	0.999929
Gm34595	-0.981311	-0.981311	-0.981311	-0.981311	-0.981311	-0.981311	-0.981311	-0.981311	-0.989683	1.20589	0.873894	0.999929
Gm35071	-0.981311	-0.981311	-0.981311	-0.981311	-0.981311	-0.981311	-0.981311	-0.981311	-0.989683	1.20589	0.873894	0.999929
Gm36523	-0.981311	-0.981311	-0.981311	-0.981311	-0.981311	-0.981311	-0.981311	-0.981311	-0.989683	1.20589	0.873894	0.999929
Gm36535	-0.981311	-0.981311	-0.981311	-0.981311	-0.981311	-0.981311	-0.981311	-0.981311	-0.989683	1.20589	0.873894	0.999929
Gm38471	-0.981311	-0.981311	-0.981311	-0.981311	-0.981311	-0.981311	-0.981311	-0.981311	-0.989683	1.20589	0.873894	0.999929
Gm38587	-0.981311	-0.981311	-0.981311	-0.981311	-0.981311	-0.981311	-0.981311	-0.981311	-0.989683	1.20589	0.873894	0.999929
Gm38978	-0.981311	-0.981311	-0.981311	-0.981311	-0.981311	-0.981311	-0.981311	-0.981311	-0.989683	1.20589	0.873894	0.999929
Gm39041	-0.981311	-0.981311	-0.981311	-0.981311	-0.981311	-0.981311	-0.981311	-0.981311	-0.989683	1.20589	0.873894	0.999929
Gm39529	-0.981311	-0.981311	-0.981311	-0.981311	-0.981311	-0.981311	-0.981311	-0.981311	-0.989683	1.20589	0.873894	0.999929
Gm39805	-0.981311	-0.981311	-0.981311	-0.981311	-0.981311	-0.981311	-0.981311	-0.981311	-0.989683	1.20589	0.873894	0.999929
Gm41498	-0.981311	-0.981311	-0.981311	-0.981311	-0.981311	-0.981311	-0.981311	-0.981311	-0.989683	1.20589	0.873894	0.999929
Gm46272	-0.981311	-0.981311	-0.981311	-0.981311	-0.981311	-0.981311	-0.981311	-0.981311	-0.989683	1.20589	0.873894	0.999929
Gm4755	-0.981311	-0.981311	-0.981311	-0.981311	-0.981311	-0.981311	-0.981311	-0.981311	-0.989683	1.20589	0.873894	0.999929
Gm50594	-0.981311	-0.981311	-0.981311	-0.981311	-0.981311	-0.981311	-0.981311	-0.981311	-0.989683	1.20589	0.873894	0.999929
Gm51958	-0.981311	-0.981311	-0.981311	-0.981311	-0.981311	-0.981311	-0.981311	-0.981311	-0.989683	1.20589	0.873894	0.999929
Gm52252	-0.981311	-0.981311	-0.981311	-0.981311	-0.981311	-0.981311	-0.981311	-0.981311	-0.989683	1.20589	0.873894	0.999929
Gm52382	-0.981311	-0.981311	-0.981311	-0.981311	-0.981311	-0.981311	-0.981311	-0.981311	-0.989683	1.20589	0.873894	0.999929
Gm52707	-0.981311	-0.981311	-0.981311	-0.981311	-0.981311	-0.981311	-0.981311	-0.981311	-0.989683	1.20589	0.873894	0.999929
Gm5704	-0.981311	-0.981311	-0.981311	-0.981311	-0.981311	-0.981311	-0.981311	-0.981311	-0.989683	1.20589	0.873894	0.999929
Gm7158	-0.981311	-0.981311	-0.981311	-0.981311	-0.981311	-0.981311	-0.981311	-0.981311	-0.989683	1.20589	0.873894	0.999929
Gm7313	-0.981311	-0.981311	-0.981311	-0.981311	-0.981311	-0.981311	-0.981311	-0.981311	-0.989683	1.20589	0.873894	0.999929
Gm7554	-0.981311	-0.981311	-0.981311	-0.981311	-0.981311	-0.981311	-0.981311	-0.981311	-0.989683	1.20589	0.873894	0.999929
Gm8472	-0.981311	-0.981311	-0.981311	-0.981311	-0.981311	-0.981311	-0.981311	-0.981311	-0.989683	1.20589	0.873894	0.999929
Grpr	-0.981311	-0.981311	-0.981311	-0.981311	-0.981311	-0.981311	-0.981311	-0.981311	-0.989683	1.20589	0.873894	0.999929
Gucy2f	-0.981311	-0.981311	-0.981311	-0.981311	-0.981311	-0.981311	-0.981311	-0.981311	-0.989683	1.20589	0.873894	0.999929
Gvin-ps5	-0.981311	-0.981311	-0.981311	-0.981311	-0.981311	-0.981311	-0.981311	-0.981311	-0.989683	1.20589	0.873894	0.999929
Hsd17b14	-0.981311	-0.981311	-0.981311	-0.981311	-0.981311	-0.981311	-0.981311	-0.981311	-0.989683	1.20589	0.873894	0.999929
Kbtbd13	-0.981311	-0.981311	-0.981311	-0.981311	-0.981311	-0.981311	-0.981311	-0.981311	-0.989683	1.20589	0.873894	0.999929
Klk15	-0.981311	-0.981311	-0.981311	-0.981311	-0.981311	-0.981311	-0.981311	-0.981311	-0.989683	1.20589	0.873894	0.999929
Lce3c	-0.981311	-0.981311	-0.981311	-0.981311	-0.981311	-0.981311	-0.981311	-0.981311	-0.989683	1.20589	0.873894	0.999929
Lipg	-0.981311	-0.981311	-0.981311	-0.981311	-0.981311	-0.981311	-0.981311	-0.981311	-0.989683	1.20589	0.873894	0.999929
LOC118567517	-0.981311	-0.981311	-0.981311	-0.981311	-0.981311	-0.981311	-0.981311	-0.981311	-0.989683	1.20589	0.873894	0.999929
LOC118567567	-0.981311	-0.981311	-0.981311	-0.981311	-0.981311	-0.981311	-0.981311	-0.981311	-0.989683	1.20589	0.873894	0.999929
LOC118567978	-0.981311	-0.981311	-0.981311	-0.981311	-0.981311	-0.981311	-0.981311	-0.981311	-0.989683	1.20589	0.873894	0.999929
LOC118568133	-0.981311	-0.981311	-0.981311	-0.981311	-0.981311	-0.981311	-0.981311	-0.981311	-0.989683	1.20589	0.873894	0.999929
LOC118568324	-0.981311	-0.981311	-0.981311	-0.981311	-0.981311	-0.981311	-0.981311	-0.981311	-0.989683	1.20589	0.873894	0.999929
LOC118568617	-0.981311	-0.981311	-0.981311	-0.981311	-0.981311	-0.981311	-0.981311	-0.981311	-0.989683	1.20589	0.873894	0.999929
Lrit2	-0.981311	-0.981311	-0.981311	-0.981311	-0.981311	-0.981311	-0.981311	-0.981311	-0.989683	1.20589	0.873894	0.999929
Lrriq4	-0.981311	-0.981311	-0.981311	-0.981311	-0.981311	-0.981311	-0.981311	-0.981311	-0.989683	1.20589	0.873894	0.999929
Lsmem1	-0.981311	-0.981311	-0.981311	-0.981311	-0.981311	-0.981311	-0.981311	-0.981311	-0.989683	1.20589	0.873894	0.999929
Mndal	-0.981311	-0.981311	-0.981311	-0.981311	-0.981311	-0.981311	-0.981311	-0.981311	-0.989683	1.20589	0.873894	0.999929
Mroh5	-0.981311	-0.981311	-0.981311	-0.981311	-0.981311	-0.981311	-0.981311	-0.981311	-0.989683	1.20589	0.873894	0.999929
Mug4-ps	-0.981311	-0.981311	-0.981311	-0.981311	-0.981311	-0.981311	-0.981311	-0.981311	-0.989683	1.20589	0.873894	0.999929
Ndnf	-0.981311	-0.981311	-0.981311	-0.981311	-0.981311	-0.981311	-0.981311	-0.981311	-0.989683	1.20589	0.873894	0.999929
Nodal	-0.981311	-0.981311	-0.981311	-0.981311	-0.981311	-0.981311	-0.981311	-0.981311	-0.989683	1.20589	0.873894	0.999929
Olfr692	-0.981311	-0.981311	-0.981311	-0.981311	-0.981311	-0.981311	-0.981311	-0.981311	-0.989683	1.20589	0.873894	0.999929
P2ry10	-0.981311	-0.981311	-0.981311	-0.981311	-0.981311	-0.981311	-0.981311	-0.981311	-0.989683	1.20589	0.873894	0.999929
Pik3r6	-0.981311	-0.981311	-0.981311	-0.981311	-0.981311	-0.981311	-0.981311	-0.981311	-0.989683	1.20589	0.873894	0.999929
Platr10	-0.981311	-0.981311	-0.981311	-0.981311	-0.981311	-0.981311	-0.981311	-0.981311	-0.989683	1.20589	0.873894	0.999929
Psg16	-0.981311	-0.981311	-0.981311	-0.981311	-0.981311	-0.981311	-0.981311	-0.981311	-0.989683	1.20589	0.873894	0.999929
Ripk4	-0.981311	-0.981311	-0.981311	-0.981311	-0.981311	-0.981311	-0.981311	-0.981311	-0.989683	1.20589	0.873894	0.999929
Rtkn2	-0.981311	-0.981311	-0.981311	-0.981311	-0.981311	-0.981311	-0.981311	-0.981311	-0.989683	1.20589	0.873894	0.999929
Slc13a4	-0.981311	-0.981311	-0.981311	-0.981311	-0.981311	-0.981311	-0.981311	-0.981311	-0.989683	1.20589	0.873894	0.999929
Slc5a4a	-0.981311	-0.981311	-0.981311	-0.981311	-0.981311	-0.981311	-0.981311	-0.981311	-0.989683	1.20589	0.873894	0.999929
Slc7a15	-0.981311	-0.981311	-0.981311	-0.981311	-0.981311	-0.981311	-0.981311	-0.981311	-0.989683	1.20589	0.873894	0.999929
Snord47	-0.981311	-0.981311	-0.981311	-0.981311	-0.981311	-0.981311	-0.981311	-0.981311	-0.989683	1.20589	0.873894	0.999929
Snx20	-0.981311	-0.981311	-0.981311	-0.981311	-0.981311	-0.981311	-0.981311	-0.981311	-0.989683	1.20589	0.873894	0.999929
Spata48	-0.981311	-0.981311	-0.981311	-0.981311	-0.981311	-0.981311	-0.981311	-0.981311	-0.989683	1.20589	0.873894	0.999929
Tex13b	-0.981311	-0.981311	-0.981311	-0.981311	-0.981311	-0.981311	-0.981311	-0.981311	-0.989683	1.20589	0.873894	0.999929
Tmco5	-0.981311	-0.981311	-0.981311	-0.981311	-0.981311	-0.981311	-0.981311	-0.981311	-0.989683	1.20589	0.873894	0.999929
Tmem132d	-0.981311	-0.981311	-0.981311	-0.981311	-0.981311	-0.981311	-0.981311	-0.981311	-0.989683	1.20589	0.873894	0.999929
Tnfrsf22	-0.981311	-0.981311	-0.981311	-0.981311	-0.981311	-0.981311	-0.981311	-0.981311	-0.989683	1.20589	0.873894	0.999929
Apoc4	-1.16522	-1.16522	-1.16522	-1.16522	-1.16522	-1.16522	-1.16522	-1.16522	-0.980857	1.05051	0.873894	0.999929
Capn3	-1.16522	-1.16522	-1.16522	-1.16522	-1.16522	-1.16522	-1.16522	-1.16522	-0.980857	1.05051	0.873894	0.999929
Colec10	-1.16522	-1.16522	-1.16522	-1.16522	-1.16522	-1.16522	-1.16522	-1.16522	-0.980857	1.05051	0.873894	0.999929
Fignl2	-1.16522	-1.16522	-1.16522	-1.16522	-1.16522	-1.16522	-1.16522	-1.16522	-0.980857	1.05051	0.873894	0.999929
Gm40752	-1.16522	-1.16522	-1.16522	-1.16522	-1.16522	-1.16522	-1.16522	-1.16522	-0.980857	1.05051	0.873894	0.999929
Gm40799	-1.16522	-1.16522	-1.16522	-1.16522	-1.16522	-1.16522	-1.16522	-1.16522	-0.980857	1.05051	0.873894	0.999929
Gm42071	-1.16522	-1.16522	-1.16522	-1.16522	-1.16522	-1.16522	-1.16522	-1.16522	-0.980857	1.05051	0.873894	0.999929
Gm46687	-1.16522	-1.16522	-1.16522	-1.16522	-1.16522	-1.16522	-1.16522	-1.16522	-0.980857	1.05051	0.873894	0.999929
Gm51018	-1.16522	-1.16522	-1.16522	-1.16522	-1.16522	-1.16522	-1.16522	-1.16522	-0.980857	1.05051	0.873894	0.999929
Gm51510	-1.16522	-1.16522	-1.16522	-1.16522	-1.16522	-1.16522	-1.16522	-1.16522	-0.980857	1.05051	0.873894	0.999929
Gm51709	-1.16522	-1.16522	-1.16522	-1.16522	-1.16522	-1.16522	-1.16522	-1.16522	-0.980857	1.05051	0.873894	0.999929
Gm5272	-1.16522	-1.16522	-1.16522	-1.16522	-1.16522	-1.16522	-1.16522	-1.16522	-0.980857	1.05051	0.873894	0.999929
Gm7523	-1.16522	-1.16522	-1.16522	-1.16522	-1.16522	-1.16522	-1.16522	-1.16522	-0.980857	1.05051	0.873894	0.999929
LOC115486328	-1.16522	-1.16522	-1.16522	-1.16522	-1.16522	-1.16522	-1.16522	-1.16522	-0.980857	1.05051	0.873894	0.999929
LOC118567328	-1.16522	-1.16522	-1.16522	-1.16522	-1.16522	-1.16522	-1.16522	-1.16522	-0.980857	1.05051	0.873894	0.999929
LOC118567831	-1.16522	-1.16522	-1.16522	-1.16522	-1.16522	-1.16522	-1.16522	-1.16522	-0.980857	1.05051	0.873894	0.999929
LOC118568186	-1.16522	-1.16522	-1.16522	-1.16522	-1.16522	-1.16522	-1.16522	-1.16522	-0.980857	1.05051	0.873894	0.999929
Npy4r	-1.16522	-1.16522	-1.16522	-1.16522	-1.16522	-1.16522	-1.16522	-1.16522	-0.980857	1.05051	0.873894	0.999929
Sh3d21	-1.16522	-1.16522	-1.16522	-1.16522	-1.16522	-1.16522	-1.16522	-1.16522	-0.980857	1.05051	0.873894	0.999929
Snai1	-1.16522	-1.16522	-1.16522	-1.16522	-1.16522	-1.16522	-1.16522	-1.16522	-0.980857	1.05051	0.873894	0.999929
Thbs2	-1.16522	-1.16522	-1.16522	-1.16522	-1.16522	-1.16522	-1.16522	-1.16522	-0.980857	1.05051	0.873894	0.999929
Trim63	-1.16522	-1.16522	-1.16522	-1.16522	-1.16522	-1.16522	-1.16522	-1.16522	-0.980857	1.05051	0.873894	0.999929
Tssk5	-1.16522	-1.16522	-1.16522	-1.16522	-1.16522	-1.16522	-1.16522	-1.16522	-0.980857	1.05051	0.873894	0.999929
Zfp980	-1.16522	-1.16522	-1.16522	-1.16522	-1.16522	-1.16522	-1.16522	-1.16522	-0.980857	1.05051	0.873894	0.999929
4930590J08Rik	-1.1874	-1.1874	-1.1874	-1.1874	-1.1874	-1.1874	-1.1874	-1.1874	-0.979299	1.02759	0.873894	0.999929
Actr5	-1.1874	-1.1874	-1.1874	-1.1874	-1.1874	-1.1874	-1.1874	-1.1874	-0.979299	1.02759	0.873894	0.999929
Ccdc183	-1.1874	-1.1874	-1.1874	-1.1874	-1.1874	-1.1874	-1.1874	-1.1874	-0.979299	1.02759	0.873894	0.999929
Ccdc62	-1.1874	-1.1874	-1.1874	-1.1874	-1.1874	-1.1874	-1.1874	-1.1874	-0.979299	1.02759	0.873894	0.999929
Cd40lg	-1.1874	-1.1874	-1.1874	-1.1874	-1.1874	-1.1874	-1.1874	-1.1874	-0.979299	1.02759	0.873894	0.999929
Cyp2b19	-1.1874	-1.1874	-1.1874	-1.1874	-1.1874	-1.1874	-1.1874	-1.1874	-0.979299	1.02759	0.873894	0.999929
Epha8	-1.1874	-1.1874	-1.1874	-1.1874	-1.1874	-1.1874	-1.1874	-1.1874	-0.979299	1.02759	0.873894	0.999929
Gm15860	-1.1874	-1.1874	-1.1874	-1.1874	-1.1874	-1.1874	-1.1874	-1.1874	-0.979299	1.02759	0.873894	0.999929
Gm17353	-1.1874	-1.1874	-1.1874	-1.1874	-1.1874	-1.1874	-1.1874	-1.1874	-0.979299	1.02759	0.873894	0.999929
Gm26175	-1.1874	-1.1874	-1.1874	-1.1874	-1.1874	-1.1874	-1.1874	-1.1874	-0.979299	1.02759	0.873894	0.999929
Gm26868	-1.1874	-1.1874	-1.1874	-1.1874	-1.1874	-1.1874	-1.1874	-1.1874	-0.979299	1.02759	0.873894	0.999929
Gm38523	-1.1874	-1.1874	-1.1874	-1.1874	-1.1874	-1.1874	-1.1874	-1.1874	-0.979299	1.02759	0.873894	0.999929
Gm40078	-1.1874	-1.1874	-1.1874	-1.1874	-1.1874	-1.1874	-1.1874	-1.1874	-0.979299	1.02759	0.873894	0.999929
Gm5532	-1.1874	-1.1874	-1.1874	-1.1874	-1.1874	-1.1874	-1.1874	-1.1874	-0.979299	1.02759	0.873894	0.999929
Gm7107	-1.1874	-1.1874	-1.1874	-1.1874	-1.1874	-1.1874	-1.1874	-1.1874	-0.979299	1.02759	0.873894	0.999929
Il17re	-1.1874	-1.1874	-1.1874	-1.1874	-1.1874	-1.1874	-1.1874	-1.1874	-0.979299	1.02759	0.873894	0.999929
Il2rg	-1.1874	-1.1874	-1.1874	-1.1874	-1.1874	-1.1874	-1.1874	-1.1874	-0.979299	1.02759	0.873894	0.999929
Il33	-1.1874	-1.1874	-1.1874	-1.1874	-1.1874	-1.1874	-1.1874	-1.1874	-0.979299	1.02759	0.873894	0.999929
Iqch	-1.1874	-1.1874	-1.1874	-1.1874	-1.1874	-1.1874	-1.1874	-1.1874	-0.979299	1.02759	0.873894	0.999929
Lin28a	-1.1874	-1.1874	-1.1874	-1.1874	-1.1874	-1.1874	-1.1874	-1.1874	-0.979299	1.02759	0.873894	0.999929
Lmod3	-1.1874	-1.1874	-1.1874	-1.1874	-1.1874	-1.1874	-1.1874	-1.1874	-0.979299	1.02759	0.873894	0.999929
Mir23a	-1.1874	-1.1874	-1.1874	-1.1874	-1.1874	-1.1874	-1.1874	-1.1874	-0.979299	1.02759	0.873894	0.999929
Myom3	-1.1874	-1.1874	-1.1874	-1.1874	-1.1874	-1.1874	-1.1874	-1.1874	-0.979299	1.02759	0.873894	0.999929
Nat3	-1.1874	-1.1874	-1.1874	-1.1874	-1.1874	-1.1874	-1.1874	-1.1874	-0.979299	1.02759	0.873894	0.999929
Optc	-1.1874	-1.1874	-1.1874	-1.1874	-1.1874	-1.1874	-1.1874	-1.1874	-0.979299	1.02759	0.873894	0.999929
Otop3	-1.1874	-1.1874	-1.1874	-1.1874	-1.1874	-1.1874	-1.1874	-1.1874	-0.979299	1.02759	0.873894	0.999929
Rnase10	-1.1874	-1.1874	-1.1874	-1.1874	-1.1874	-1.1874	-1.1874	-1.1874	-0.979299	1.02759	0.873894	0.999929
Sox17	-1.1874	-1.1874	-1.1874	-1.1874	-1.1874	-1.1874	-1.1874	-1.1874	-0.979299	1.02759	0.873894	0.999929
Tnp2	-1.1874	-1.1874	-1.1874	-1.1874	-1.1874	-1.1874	-1.1874	-1.1874	-0.979299	1.02759	0.873894	0.999929
D430036J16Rik	-1.29805	-1.29805	-1.29805	-1.29805	-1.29805	-1.29805	-1.29805	-1.29805	-0.968745	0.888933	0.873894	0.999929
Gm15532	-1.29805	-1.29805	-1.29805	-1.29805	-1.29805	-1.29805	-1.29805	-1.29805	-0.968745	0.888933	0.873894	0.999929
Gm24392	-1.29805	-1.29805	-1.29805	-1.29805	-1.29805	-1.29805	-1.29805	-1.29805	-0.968745	0.888933	0.873894	0.999929
Gm39174	-1.29805	-1.29805	-1.29805	-1.29805	-1.29805	-1.29805	-1.29805	-1.29805	-0.968745	0.888933	0.873894	0.999929
Gm40218	-1.29805	-1.29805	-1.29805	-1.29805	-1.29805	-1.29805	-1.29805	-1.29805	-0.968745	0.888933	0.873894	0.999929
Lipm	-1.29805	-1.29805	-1.29805	-1.29805	-1.29805	-1.29805	-1.29805	-1.29805	-0.968745	0.888933	0.873894	0.999929
LOC100504535	-1.29805	-1.29805	-1.29805	-1.29805	-1.29805	-1.29805	-1.29805	-1.29805	-0.968745	0.888933	0.873894	0.999929
Slfnl1	-1.29805	-1.29805	-1.29805	-1.29805	-1.29805	-1.29805	-1.29805	-1.29805	-0.968745	0.888933	0.873894	0.999929
Tifa	-1.29805	-1.29805	-1.29805	-1.29805	-1.29805	-1.29805	-1.29805	-1.29805	-0.968745	0.888933	0.873894	0.999929
Tnk2os	-1.29805	-1.29805	-1.29805	-1.29805	-1.29805	-1.29805	-1.29805	-1.29805	-0.968745	0.888933	0.873894	0.999929
Gm9575	0.338357	0.309968	-2.242	-0.625648	0.00595653	0.29024	0.563155	0.788445	-0.670392	0.839808	0.874203	0.999929
Gm32788	-0.876599	-0.876599	-0.876599	-0.876599	-0.876599	-0.876599	-0.876599	-0.876599	-0.992649	1.27211	0.87422	0.999929
Peak1os	-0.980611	-0.980611	-0.980611	-0.980611	-0.980611	-0.980611	-0.980611	-0.980611	-0.989693	1.20506	0.87422	0.999929
Tmem208	0.721157	0.206852	0.792191	0.446604	-0.104907	0.173597	0.689364	0.154383	3.47725	0.467147	0.87423	0.999929
Stx6	0.264284	0.134674	-0.629634	0.750674	-0.0323785	0.131936	-0.808613	0.0655452	-0.0653171	0.467089	0.874269	0.999929
Gm8238	-0.162061	0.108162	-0.465211	0.126778	-0.345555	-0.530124	-0.0759684	-0.229603	3.71015	0.46707	0.874282	0.999929
Gm4540	0.468082	0.345047	-0.0348263	-0.221657	-0.0732831	-0.304651	0.221024	-0.10367	2.60556	0.467	0.874329	0.999929
4833422C13Rik	-0.433901	-0.514727	-1.45893	-0.501997	-0.431515	-1.45893	0.185176	-1.45893	-0.940357	1.30125	0.874353	0.999929
Zfp772	-0.595322	-0.676324	-1.61987	-0.247487	-0.592805	-1.61987	0.278919	-1.61987	-0.906761	1.26745	0.874353	0.999929
Gm5388	-1.35419	-0.482995	-0.615645	-0.0723842	-0.817347	-2.48825	-0.505308	-0.341625	-0.768974	0.868722	0.874354	0.999929
Slc12a6	-0.269301	0.249526	-0.991986	0.414686	-0.230503	-0.357597	-0.745685	-0.270598	2.20901	0.466927	0.874379	0.999929
Pcdhga9	-0.720942	-0.782104	-1.3152	-0.248967	-0.748778	-0.963695	-0.602015	-0.801484	1.7473	0.466909	0.874391	0.999929
Tmsb4x	-0.319602	-0.0862808	-0.519586	0.117078	-0.265132	-0.297386	-0.1813	-0.306951	6.38461	0.466897	0.874399	0.999929
Nebl	-0.402658	-0.892936	-0.0447037	-0.0439725	-0.856313	-1.50766	-0.640354	-0.0176782	2.46207	0.466858	0.874425	0.999929
Gm4045	0.0922555	0.209037	-0.0567489	-0.0140981	-0.314061	-0.319056	-0.061491	-0.283361	4.96055	0.466858	0.874425	0.999929
Akap11	-0.725258	-0.570916	-1.1722	-0.412036	-0.348924	-1.35905	-0.946179	-0.393675	1.9987	0.466843	0.874435	0.999929
Zfp551	1.13737	1.10034	1.56627	1.16224	0.300743	-1.36973	0.857476	0.114215	-0.736137	1.02353	0.874501	0.999929
Gm26911	-0.979911	-0.979911	-0.979911	-0.979911	-0.979911	-0.979911	-0.979911	-0.979911	-0.989703	1.20423	0.874546	0.999929
4931406C07Rik	-0.196229	0.529683	-0.498569	0.580853	-0.272877	-0.898286	-0.324298	-0.0116398	1.70052	0.466636	0.874575	0.999929
Iqsec3	-0.0137433	-1.29752	-0.372045	-0.795017	0.157567	0.360241	-1.07888	-0.0301241	1.99011	0.466492	0.874672	0.999929
Zeb2	0.134074	0.217706	-0.942018	-0.524063	-0.19604	-1.09133	-0.463598	0.176104	1.90466	0.466472	0.874686	0.999929
Zfp638	-0.812232	0.59966	-0.809889	0.190831	-0.331781	-0.192038	0.139193	0.863979	3.61612	0.466457	0.874696	0.999929
Zc3h13	-0.284089	-1.67187	-0.585755	-0.319111	-0.586244	0.397636	-0.0553177	-0.148459	1.5447	0.466423	0.874719	0.999929
Gm3687	-0.8644	-0.155801	-1.26603	0.182779	-0.361966	-0.226484	-0.137402	-0.813802	-0.545242	0.466355	0.874765	0.999929
Rpl30-ps7	-0.561106	0.139229	0.0448428	-0.481599	-0.755019	-0.243133	-0.189136	0.0374376	2.12827	0.466354	0.874765	0.999929
Gm37013	-0.680521	-0.794975	-1.16731	-0.222084	-0.73126	-0.976472	-0.435042	-0.781681	1.74485	0.466129	0.874918	0.999929
Gm3436	-0.292408	-0.461977	-1.49383	-0.158529	-0.645319	-0.0988976	-0.743489	-0.486913	0.302298	0.466116	0.874926	0.999929
Cops2	0.130207	-0.698182	-0.396489	-0.0106084	-0.315199	-0.926545	-0.691841	-0.305911	3.07092	0.465962	0.87503	0.999929
Armcx1	-0.091231	-1.22758	-0.823913	0.164438	-1.36466	-0.177315	-0.0682962	-0.443463	2.14172	0.465887	0.87508	0.999929
Gm5175	0.622849	0.474547	0.108311	0.224725	-0.334376	0.0304122	0.167735	0.525352	2.60618	0.465566	0.875297	0.999929
Rpl13-ps1	-0.106045	0.598922	0.0688856	0.338069	-0.293795	-0.439334	-0.0936313	-0.135914	0.991917	0.465537	0.875317	0.999929
Psmb7	-0.361251	-0.317062	-0.587086	-0.203158	-0.818641	-0.937896	-0.155966	-0.443516	2.20504	0.465532	0.875319	0.999929
Gm8112	-0.357341	-0.557819	-0.730513	-0.141251	-0.74413	-0.602517	-0.596498	0.0136828	4.89473	0.465401	0.875408	0.999929
Gm10923	-0.210004	-0.572433	0.139412	-0.16104	-0.90786	-1.43805	-0.067409	0.214767	-0.197719	0.465394	0.875413	0.999929
Sik3	-0.817954	-0.463489	-0.534629	-0.0110531	0.257504	-0.894539	0.384747	-0.48043	1.139	0.465302	0.875475	0.999929
LOC108167553	-0.150611	0.159696	-0.0302614	0.0796229	-0.642538	0.192621	-0.195055	-0.0844093	4.43735	0.465221	0.875529	0.999929
Cidea	1.09935	0.438671	0.761532	0.606408	0.891973	1.74079	0.635061	0.490526	-0.292655	0.465198	0.875545	0.999929
Lrig2	0.0810748	-0.282198	-0.993329	-0.169186	0.0899565	-1.94923	0.441216	-0.666901	0.361944	0.465096	0.875613	0.999929
Sar1b	0.336663	0.159039	0.243287	-0.382549	-0.302201	-0.354771	-0.138706	0.429235	1.99889	0.465038	0.875652	0.999929
Gm20620	-0.309274	0.422473	0.306394	0.0535559	-0.0493927	0.0226615	0.317147	0.459987	3.34081	0.464908	0.87574	0.999929
Rere	-0.351969	-0.0811498	-0.742961	-0.164605	-1.23732	-1.23925	-1.17564	-0.353205	3.96944	0.464814	0.875803	0.999929
Mpg	0.102003	-0.671801	-0.186195	0.192334	0.337619	0.022191	0.132861	0.758856	0.573716	0.464643	0.875918	0.999929
Rbis	0.470412	0.324142	-0.191379	-0.2663	-0.155702	-0.371472	0.040964	-0.166915	4.00063	0.464483	0.876026	0.999929
Llph-ps1	0.0694532	-0.601942	-0.389312	-0.838168	-0.553835	-0.670233	-0.63092	-0.10214	1.61756	0.464476	0.87603	0.999929
Atp6v0d1	0.0583882	-0.703972	-0.553054	0.237727	-0.181766	0.140532	-0.492413	-0.253937	2.43352	0.464468	0.876035	0.999929
Fam189b	0.203088	0.362533	-0.437931	0.270143	0.0547553	-0.905808	-0.411948	0.933328	1.42316	0.464387	0.87609	0.999929
Gm6322	-0.32546	0.12128	-0.620752	-0.107008	-0.484429	-1.10376	-0.615971	0.0236772	1.6226	0.464353	0.876113	0.999929
Gm5611	-0.331033	-0.0176361	-0.455394	0.361442	-0.143996	-0.435906	0.377688	-0.245634	1.89222	0.464232	0.876194	0.999929
Gm10639	-0.118854	-0.514136	-0.293941	-0.163036	-1.02776	-0.596132	-0.865803	-0.131156	2.31985	0.464092	0.876289	0.999929
Pole4	-0.148992	-0.224833	0.635076	0.336367	0.539151	-0.421238	0.308367	0.120009	1.99738	0.464068	0.876305	0.999929
Pcdhgb7	-0.654686	-0.801402	-1.28135	-0.217255	-0.737781	-1.01047	-0.56793	-0.788065	1.73174	0.464045	0.87632	0.999929
Odr4	-0.842287	-0.491562	-0.159883	-0.193825	-0.496951	-0.205595	-1.52848	-0.29304	0.988157	0.464037	0.876325	0.999929
Grifin	0.238456	0.350517	0.342576	-0.0501537	0.0942446	-0.39608	-0.0783062	0.502941	4.81438	0.46389	0.876424	0.999929
Lgi1	-0.727083	-1.28549	-0.940428	-0.221925	-0.953147	-0.657704	-0.50347	-1.11287	1.01209	0.463836	0.87646	0.999929
Gm7497	-0.80762	-0.759393	-0.817749	-0.390461	-0.794852	-0.598956	-1.22572	-0.54112	1.17027	0.463821	0.87647	0.999929
Tmem128	0.481783	0.328404	-0.0676436	-0.301698	-0.189352	0.584919	-0.130117	0.205397	1.49724	0.463819	0.876472	0.999929
Hirip3	-0.640707	-1.15986	-0.326408	-0.907669	-0.247367	-1.55621	-0.274197	-0.501591	0.0966693	0.463723	0.876536	0.999929
Htd2	-0.951658	-0.495951	-0.484911	-0.455915	-1.01869	-0.668945	-0.189059	-1.23645	0.176178	0.463689	0.876559	0.999929
Gm7363	-0.37338	0.333327	-0.155352	-0.0911719	-0.573192	-0.240356	0.105575	0.11227	2.56889	0.463625	0.876602	0.999929
Shisal1	-0.209723	-1.14305	-1.21001	0.2365	-0.430941	0.0573114	-0.745313	-0.975148	0.588545	0.463506	0.876682	0.999929
Dstn	0.0025618	-0.500275	-0.242999	0.388022	-0.166891	-0.180527	-0.760274	0.0575135	2.19548	0.463486	0.876695	0.999929
Exd2	0.678264	-0.132035	-0.292044	0.0444558	-0.351037	-1.15595	-0.442299	-0.295328	0.795581	0.463476	0.876702	0.999929
Gm14577	0.0430046	1.6495	-0.980717	0.247567	0.602126	-0.980717	0.526074	1.26822	-0.841599	0.984292	0.876807	0.999929
LOC118568782	0	0	0	0.772071	0	0	0.941819	0	-0.984436	1.29233	0.876942	0.999929
Rnh1	0.598718	0.606353	0.158538	0.444029	0.876172	-0.54384	0.287778	0.785446	1.63596	0.463042	0.876992	0.999929
Gm44083	-0.262717	-0.403338	-0.306316	-0.451282	-0.854209	-0.472851	0.0014962	0.276337	1.92122	0.462986	0.87703	0.999929
Gm2383	-0.435616	-1.22638	-0.905646	-0.306016	-0.44891	-0.736605	-0.717745	-0.0415274	-0.122935	0.462904	0.877085	0.999929
Stx18	-0.302193	-0.27508	0.337315	-0.0080998	0.00989204	0.467979	0.808899	-0.38192	1.56481	0.462896	0.877091	0.999929
Chd3	-1.00234	-1.5486	-1.19432	-0.137793	-0.694552	-1.0583	-1.30732	-0.683377	4.13742	0.462887	0.877096	0.999929
Gm7155	-0.236487	-0.275819	0.312084	-0.302348	-0.221319	-2.25663	-0.746207	0.182091	-0.74958	0.461688	0.877386	0.999929
Apex1	0.131984	-0.531007	-1.17559	0.305284	-0.113734	-0.39538	-0.204219	0.00415308	0.659472	0.462304	0.877487	0.999929
Tomm5	0.215299	-0.242789	-0.851147	0.280152	-0.194914	-0.146724	-0.0303612	-0.128963	2.51156	0.462302	0.877488	0.999929
Usp33	0.294532	-0.180881	1.29169	0.648032	0.569255	-0.33941	0.227219	-0.457196	1.08666	0.462299	0.87749	0.999929
Gm46994	-0.273846	0.0550385	-0.540355	-0.352888	-0.224761	-0.732945	-0.144955	-0.37957	3.20216	0.462284	0.8775	0.999929
Ewsr1	-0.237212	-1.27174	-0.784704	-0.324072	-0.478941	-1.15927	-0.507023	0.301518	3.07231	0.462239	0.877531	0.999929
Gm52358	0.8581	-0.122371	0.90756	-0.2454	-0.69795	0.615919	-0.0634726	-0.673491	-0.623888	0.632071	0.877557	0.999929
Pgpep1	0.547994	-0.0255865	-2.03256	0.239422	0.172537	0.461586	-0.113219	0.407074	0.883385	0.461745	0.877861	0.999929
Ift74	-0.68216	-0.985181	-1.01502	-0.130175	-1.68191	-1.1207	-0.905164	-0.74314	2.90087	0.46163	0.877937	0.999929
Pcdhgb4	-0.664019	-0.800795	-1.27497	-0.210841	-0.723712	-1.00413	-0.561509	-0.781649	1.72927	0.461524	0.878008	0.999929
Pcdhga10	-0.688917	-0.741694	-1.30672	-0.226311	-0.716079	-1.00418	-0.553461	-0.78165	1.7297	0.461447	0.878059	0.999929
Apoe	-0.196991	-0.460374	-0.702624	0.121775	-0.24211	-0.659002	-0.846036	-0.0118097	9.42166	0.461434	0.878068	0.999929
Kcnq2	-1.4791	-1.57349	-2.00525	-0.617976	-1.67849	-0.296459	-0.887049	-1.40292	3.81059	0.461406	0.878087	0.999929
Rpl9-ps4	0.285688	0.662081	0.22675	0.214989	0.110193	0.125086	0.176468	0.346386	5.7999	0.461385	0.878101	0.999929
Ltbp3	0.211895	0.239489	-0.180743	0.455857	1.24847	0.122547	0.701354	-0.734436	0.855293	0.461292	0.878163	0.999929
Atp1a1	-0.0652934	-0.0952879	0.0730163	-0.444683	-0.0516538	-0.649762	-0.767175	-0.552151	1.47317	0.461233	0.878203	0.999929
Gm5312	-0.0561848	-0.0866648	-0.271124	-0.235604	-0.979019	-0.923417	-0.158799	-0.549061	1.00753	0.460759	0.878518	0.999929
Gm16149	-0.27277	0.455549	0.0292632	-0.116299	-0.197407	-0.66511	0.319072	-0.0175026	2.03819	0.460728	0.878539	0.999929
Chmp4b	0.434227	0.491736	-0.409865	-0.466205	0.181641	0.693629	-0.546697	-0.103233	0.0674477	0.460578	0.878639	0.999929
Coa3	0.495372	-0.0628345	0.071634	0.189962	0.357626	-0.157354	0.644363	0.449887	2.70006	0.460539	0.878665	0.999929
Lamtor5	0.1375	0.321652	0.123585	-0.418992	-0.310754	-0.789838	0.0631992	0.191819	1.28158	0.46033	0.878804	0.999929
Gm19739	0.175204	0.205267	1.1335	0.00348057	0.629195	0.344161	0.117704	-0.230499	0.228539	0.460321	0.878811	0.999929
Scg5	-0.33566	-0.730739	-1.31018	0.0201399	-0.905538	-0.466626	-0.301262	-0.335643	5.98355	0.460099	0.878958	0.999929
Rasgef1b	-0.280417	-0.164969	-0.250146	0.621872	-0.0778576	-0.7312	0.148132	-0.0502723	1.88597	0.460027	0.879006	0.999929
Nsun2	0.977624	0.176352	0.154046	0.860018	0.301207	-0.235466	-0.404846	-0.0956168	-0.316178	0.540165	0.879126	0.999929
Ddx3y	-0.0475692	-0.104146	-1.49265	-0.469833	0.166344	-0.788547	-0.642339	-0.197402	2.07187	0.459818	0.879145	0.999929
Gm9774	-0.429818	-0.750939	-1.26785	-0.949724	-0.280931	-0.142935	-0.679033	-0.867247	0.249484	0.459805	0.879154	0.999929
Enah	-0.820306	-0.321129	-1.60977	-0.999235	-1.13996	-1.11588	-1.1877	-0.929222	4.82296	0.459794	0.879161	0.999929
Gm5430	-0.482724	-0.84277	-0.981811	-0.502478	-0.910261	-0.895255	-0.962548	-0.247091	1.87442	0.459781	0.87917	0.999929
Gm6336	0.142354	0.308945	-0.113341	0.353678	-0.0264936	-0.258954	0.0784705	0.50292	3.43756	0.459692	0.879229	0.999929
Rpa2	0.921396	-0.339513	-0.877768	0.20696	0.209542	0.291252	0.346212	0.298907	-0.313491	0.459632	0.879269	0.999929
Zfp229	-0.0263522	0.798129	0.201745	0.542282	-0.759039	-0.220006	0.550996	-0.748907	0.463911	0.45963	0.87927	0.999929
Gm42580	-0.0259526	-0.808179	0.382097	0.248361	-0.066905	0.735069	0.0339753	0.478188	0.387696	0.459526	0.879339	0.999929
S100a16	-0.44729	-1.71959	-0.911243	-0.421721	-0.992983	-0.561061	-0.701989	-0.577969	2.04231	0.459413	0.879415	0.999929
Pcdhga11	-0.703415	-0.756201	-1.32119	-0.24554	-0.727563	-0.991036	-0.576042	-0.775542	1.73432	0.459331	0.879469	0.999929
Tln2	-0.934837	0.152682	-1.01677	-1.0034	-0.246945	-1.24191	-0.75492	-0.75277	2.53973	0.459145	0.879593	0.999929
Tmem41a	0.369818	0.121067	-1.07677	0.584235	0.159973	-0.30192	0.251899	0.599842	0.262539	0.45913	0.879603	0.999929
Pcdhgb1	-0.676694	-0.741686	-1.30664	-0.208528	-0.695009	-1.00504	-0.561544	-0.749521	1.73733	0.459119	0.87961	0.999929
Trnau1ap	0.067222	-0.523552	-1.37422	-0.268964	-0.755823	-0.499523	0.12127	-0.239001	1.66088	0.459104	0.87962	0.999929
Ran	0.157767	0.324268	-0.152793	0.477079	-0.0318972	-0.254606	-0.0923133	0.225838	5.0163	0.458857	0.879784	0.999929
Adk	0.167955	-0.722542	-0.478131	0.01708	-0.485862	-1.15955	-0.38884	-0.192886	1.42919	0.458694	0.879892	0.999929
Pisd-ps1	1.11545	-0.351816	0.0827957	-0.00643424	0.854423	1.11393	-0.702181	0.356873	-0.742986	0.900114	0.879899	0.999929
Tac2	0.591668	0.761569	-0.83681	0.576608	0.958492	0.250361	0.811421	0.852076	0.663339	0.458673	0.879906	0.999929
Snapin	0.0227426	-0.131515	-0.94664	-0.633432	-0.703704	-1.07059	-0.192712	-0.129066	0.736623	0.458653	0.879919	0.999929
Polr2i	-0.0838039	0.0384308	-0.600009	-0.288404	-0.584631	-0.954968	-0.225025	-0.439097	1.44331	0.458651	0.87992	0.999929
Gm2830	-0.149568	0.282322	0.0259474	-0.213704	-0.634811	-0.408974	-0.235526	0.200193	2.33105	0.458509	0.880015	0.999929
Hmg20a	-0.650057	-1.03227	-0.877058	-0.234693	-0.578228	0.155665	-0.209296	0.134396	0.35067	0.458437	0.880062	0.999929
Pabpn1	-0.0249833	0.405425	-0.282853	-0.364379	-0.264118	-0.130884	0.397434	-0.826726	0.350186	0.458423	0.880072	0.999929
Gm2076	-0.927625	-0.368503	-0.317724	-0.822371	-0.382842	-0.323696	-0.996119	-0.951243	0.318371	0.458409	0.880081	0.999929
Bhlhb9	-0.36225	-0.204802	-0.574149	0.471692	0.568704	-0.801779	-0.802784	-0.35194	0.548021	0.458236	0.880196	0.999929
Gm10241	-0.225777	-0.238229	-0.496226	0.0782757	-0.179164	-0.616534	-0.378368	0.124498	3.43951	0.458153	0.880251	0.999929
Mcoln1	0.320489	-0.339405	-0.659488	-0.175583	-0.657765	-1.09577	-1.23384	-0.875729	-0.195797	0.458147	0.880255	0.999929
Tpgs2	0.352879	-0.721989	0.713278	0.378121	-0.0661208	-0.597068	0.35749	0.0750266	1.03584	0.458129	0.880267	0.999929
Slc39a9	-1.05409	-1.05839	-1.54452	-0.293829	-0.0689569	-0.500006	-0.783797	-0.661507	1.82703	0.458111	0.880278	0.999929
Nudt21	-0.739632	-0.123536	-0.667505	-0.149029	-0.422411	-0.254431	-0.683935	-0.200144	3.27646	0.458018	0.88034	0.999929
Qpct	0.0204264	0.205351	-0.828966	-0.351828	-0.43551	-0.0440274	0.606103	0.286908	0.896493	0.45801	0.880346	0.999929
Gm3861	-0.269173	0.221431	0.301925	0.721879	-0.365797	0.258948	-0.16394	0.58018	0.424956	0.457906	0.880414	0.999929
Wwp2	0.458741	-0.997209	-1.03634	0.0758526	-0.0433805	0.0672022	-0.357201	0.238069	0.554621	0.45789	0.880425	0.999929
Eny2	-0.0518415	0.439588	-0.637585	-0.050703	0.225743	0.480366	0.0560176	0.362103	1.88283	0.457816	0.880474	0.999929
Enho	0.275827	-0.410266	-0.526075	0.0592333	-0.0367479	-0.873176	-0.056541	-0.467335	1.16595	0.457748	0.880519	0.999929
Gm6983	-0.152871	-0.0319491	-0.0395529	0.0451818	-0.71116	0.0159076	-0.00935908	0.0411157	4.73878	0.457599	0.880618	0.999929
Syt13	0.440362	-0.357077	-0.304942	0.275408	0.0791639	-0.489545	0.192417	-0.877621	0.416032	0.457515	0.880673	0.999929
Gm9722	-0.557362	-0.277737	-1.02202	-0.176959	-0.558933	-0.632338	0.0496004	0.220771	0.355281	0.457446	0.880719	0.999929
Snx6	-0.706862	-0.14444	-0.829625	-0.664625	-0.299841	-1.05052	-0.95817	-0.275775	1.43967	0.457441	0.880722	0.999929
Spred1	-0.664907	0.0908308	-0.451065	-0.247555	-1.26236	0.0882333	-0.741855	-0.255297	0.14678	0.457245	0.880852	0.999929
Pcdhgb6	-0.691069	-0.811875	-1.32923	-0.242414	-0.699867	-0.999142	-0.58425	-0.707068	1.7452	0.457078	0.880963	0.999929
Rps2-ps8	-0.0632954	-0.0395017	-0.366701	0.415909	-0.317649	0.513414	0.074031	0.196162	2.46041	0.456981	0.881027	0.999929
Atp5k	-0.00457036	0.193517	0.130148	0.435442	0.0483886	-0.550937	0.326203	0.122992	3.45615	0.4569	0.88108	0.999929
Gm7488	-0.739635	-0.124736	-0.667514	-0.149027	-0.422413	-0.254431	-0.683938	-0.20485	3.27574	0.456757	0.881174	0.999929
Gm13666	-0.0300569	0.603241	-0.0286155	-0.00438754	-0.449407	-1.08675	0.200433	0.459713	-0.053833	0.45673	0.881192	0.999929
Larp6	0.0613879	0.219373	-0.672805	0.0318999	-0.457073	-0.753937	-1.07156	-0.628838	-0.297067	0.456727	0.881194	0.999929
Gm7833	-0.686321	-0.349617	-0.998512	-0.665105	-0.914688	-0.664954	-0.774282	-0.0539639	0.980384	0.456668	0.881233	0.999929
Gm8290	-0.526703	-0.410166	-0.669514	-0.242022	-0.843066	-0.362571	-0.61005	-0.0467708	3.19373	0.456546	0.881314	0.999929
Ube4a	-0.939791	-1.2048	-1.4609	-0.565273	-0.411484	-2.0299	-0.54536	-1.18331	1.28237	0.456496	0.881347	0.999929
B230369F24Rik	0.198576	0.613318	0.517762	0.108708	0.252593	0.423046	0.387625	0.329137	5.08054	0.456469	0.881365	0.999929
Ranbp2	-0.366185	-0.0211692	-1.17544	0.0519102	-0.667187	-0.593146	0.310554	-0.239238	0.247427	0.456461	0.88137	0.999929
Kank2	0.972928	0.377288	0.324741	0.71115	0.189586	1.11236	1.28663	0.13846	-0.540907	0.456437	0.881386	0.999929
Os9	0.462442	-0.10479	-1.08882	0.00507456	0.335941	-0.313994	-0.937633	-0.104326	0.100317	0.456351	0.881443	0.999929
Slc32a1	0.492873	0.56694	-0.071243	0.167788	0.898166	-0.615887	0.278731	-0.230338	1.41917	0.456336	0.881452	0.999929
Pcdhga1	-0.688916	-0.747262	-1.30672	-0.231024	-0.731385	-0.976547	-0.539861	-0.781651	1.73003	0.45633	0.881456	0.999929
Rps20	0.15464	0.624015	0.575088	0.142665	0.415405	0.171234	0.345009	0.177282	5.84449	0.455959	0.881701	0.999929
Zfp54	0.0877847	0.402631	-0.944123	0.607228	-1.0628	0.0580943	0.665287	-0.0634917	1.12944	0.455899	0.881741	0.999929
Atp5l-ps1	0.0786483	0.225244	-0.0767701	-0.0207295	-0.332978	-0.263135	-0.0907125	-0.246429	5.02217	0.455886	0.881749	0.999929
Gm10052	-0.601052	-0.639389	-0.66586	-0.257228	-0.431186	-0.572156	-0.0618042	-1.2939	0.523058	0.455692	0.881877	0.999929
Gm8807	-0.969066	-0.00474956	-0.462408	-0.25631	-0.0664772	-0.475116	0.0426449	-0.99071	0.145868	0.455666	0.881895	0.999929
Rpl21-ps11	-0.222215	0.0427261	0.0809911	-0.169197	-0.690331	0.0786204	0.170418	0.0725999	2.99691	0.455621	0.881924	0.999929
Gm5507	-0.61976	-0.00748999	-0.75377	-0.960479	-0.832551	0.342317	-0.613755	-0.71028	-0.246024	0.483573	0.882138	0.999929
Srrm2	-0.18232	-0.577778	-1.05877	-0.378838	-0.27349	-1.60893	-1.17762	-0.385837	5.28985	0.455181	0.882214	0.999929
Hagh	-0.399511	-0.210789	-0.975057	0.0546183	-0.686772	-0.700568	-0.620069	0.130655	2.88443	0.455161	0.882227	0.999929
Rnf152	0.732278	-0.517669	0.146713	1.16908	0.446908	0.452361	0.554174	0.144813	-0.202079	0.455137	0.882242	0.999929
Wdr89	-0.193732	0.290884	-0.0336187	-0.00691323	-0.179438	-0.36411	-0.27996	0.123889	5.56312	0.455117	0.882256	0.999929
Gm7191	-0.00521142	0.634175	-0.247764	0.126091	-0.0191485	-0.56682	0.163465	0.77343	0.564205	0.455072	0.882286	0.999929
Rplp2-ps1	-0.19221	0.291151	-0.0316826	-0.00814644	-0.17804	-0.367533	-0.279018	0.119828	5.56009	0.454975	0.882349	0.999929
Bex4	-0.0977598	0.536412	-0.736268	0.414455	0.497315	-0.136514	0.408862	0.251773	2.63295	0.454931	0.882378	0.999929
Ntsr2	-0.299897	-0.0757178	-0.0527653	-0.158421	-0.0308068	-0.718627	-1.48247	-0.295895	1.31836	0.454902	0.882397	0.999929
Ccnt1	0.969735	1.66635	0.658845	0.683977	0.215569	0.711537	0.737119	0.339391	0.0735926	0.454901	0.882398	0.999929
Klf15	-0.297188	-1.30498	-1.57735	-0.572899	-0.684028	-1.00678	-0.868046	-0.608736	0.858051	0.45482	0.882451	0.999929
Gm6916	-0.0992894	0.321287	0.218998	0.0364981	0.402892	-0.122202	0.506537	0.202943	3.98474	0.454734	0.882508	0.999929
Ruvbl1	0.0709178	0.0234585	-0.743363	0.23582	-0.327678	-0.706011	0.308991	0.487701	0.118594	0.454733	0.882509	0.999929
Mthfsd	-0.0388509	-0.115498	-0.595202	0.611277	0.992319	0.372849	0.848986	1.07671	0.403926	0.454678	0.882545	0.999929
Hscb	-0.770602	0.316631	0.0941027	-0.361676	-0.4434	-0.202833	-0.697351	-0.444299	2.61911	0.454657	0.882559	0.999929
Rps8-ps3	-0.881473	-0.847756	-0.428989	-0.591917	-0.00125939	-0.871263	-0.43186	-1.4568	0.325681	0.454651	0.882563	0.999929
Prorsd1	0.343627	-0.477776	-0.331255	-0.667715	-0.667393	-0.804855	0.379271	-0.159292	0.67523	0.454429	0.882709	0.999929
Stmn1	-0.267717	-0.170716	-0.514811	-0.167658	-0.681627	-0.520675	-0.482652	-0.193804	4.26532	0.454412	0.88272	0.999929
Emc10	0.227031	0.074365	-0.188334	0.291964	-0.56939	-0.98797	0.0334756	-0.10338	3.08423	0.45434	0.882767	0.999929
Fbll1	-0.449815	-1.21163	0.192883	-0.592361	-0.266247	0.361231	0.415805	-0.342164	-0.486938	0.565787	0.882786	0.999929
Lyrm2	-0.468455	0.605201	-0.561923	0.0950568	0.282496	-0.460811	0.320258	-0.332844	0.746693	0.454278	0.882807	0.999929
