## Supplementary material for "Hypothalamic deiodinase type-3 establishes the period of circannual interval timing in mammals": Dataset S4 (part 3 of 3)

### Sheet: EdgeR (continued)
	logFC.Group12wk	logFC.Group16wk	logFC.Group20wk	logFC.Group24wk	logFC.Group28wk	logFC.Group32wk	logFC.Group4wk	logFC.Group8wk	logCPM	F	PValue	FDR
Mal2	-0.0478438	-0.210259	-1.11785	-0.608039	-0.817899	0.180495	-0.356003	-0.559143	0.374161	0.454266	0.882815	0.999929
Psmc4	-0.120673	-0.551354	-0.870102	-0.0881595	-0.489881	0.107717	-0.238917	-0.346918	2.0563	0.454195	0.882862	0.999929
Gm35144	-0.090316	0.207593	-0.159077	0.256323	-0.0144776	-0.740508	0.165193	0.353863	1.64572	0.454117	0.882913	0.999929
2310061I04Rik	0.788285	-0.49076	-0.715703	0.0198606	0.0373732	0.29569	-0.00360221	0.255088	1.73683	0.454042	0.882962	0.999929
Pdgfa	-0.189604	0.00204395	-0.878009	-0.315213	0.284997	-0.673944	-0.579081	0.0452353	3.57159	0.453989	0.882998	0.999929
Snap91	-0.621637	-0.613881	-0.161424	0.29826	-0.0783827	-1.21775	-0.982325	-0.472331	5.39694	0.453931	0.883036	0.999929
Gm46424	-0.0253397	0.383188	0.66785	-0.0585362	-0.0830533	-0.0227928	0.811094	0.224037	1.90531	0.453914	0.883046	0.999929
Exoc3l	-0.583726	-0.383072	0.0993703	-0.442429	-0.517785	-1.9295	-0.220022	-0.486531	1.47471	0.453834	0.883099	0.999929
Bmyc	-0.174267	-0.631773	-1.31107	-0.0325191	-0.598565	-0.104329	-0.0911896	-0.405662	0.972906	0.453739	0.883161	0.999929
Fam160b2	-0.296179	-1.02585	-0.434472	-0.0780826	-0.357268	-0.709193	0.23047	0.70134	-0.135749	0.453733	0.883165	0.999929
Selenof	0.607777	0.426649	0.584484	0.0884614	0.54929	0.294422	0.447674	0.432426	3.74756	0.453617	0.883242	0.999929
Sptan1	-0.670104	-0.410801	-1.88251	-0.233838	-0.196562	-0.834131	-0.466862	-0.382484	3.94003	0.453602	0.883251	0.999929
LOC118567859	-0.518984	1.1031	0.809021	1.12759	0.748	-1.53997	0.764195	0.899248	-0.695465	0.665696	0.883266	0.999929
Ezr	0.702483	0.276448	-0.297236	-0.022251	0.721944	0.329355	0.226667	-0.659505	0.151876	0.453495	0.883322	0.999929
Gm3776	-0.0571533	-0.488968	-0.261348	-0.141509	-0.870999	-0.628048	-0.794521	0.0143611	2.36825	0.453373	0.883401	0.999929
Cfap36	-0.475157	-0.927609	-0.568198	-0.519094	-0.758177	-0.985769	-0.648865	-0.802984	2.1466	0.453283	0.883461	0.999929
Gm11196	-0.23735	0.211628	0.331922	0.377501	-0.686394	-0.428474	-0.192529	-0.156418	1.63495	0.453282	0.883461	0.999929
Ndufa7	-0.00424697	-0.161234	-0.648229	-0.114481	-0.543302	-0.725149	-0.274583	-0.0944129	4.25184	0.453242	0.883487	0.999929
Gm6316	-0.403258	-0.780472	-0.843119	-0.50239	-0.895124	-0.886145	-1.01271	-0.32568	1.38382	0.453201	0.883514	0.999929
Erg28	0.117365	-0.269568	-1.06505	0.28112	-0.555214	-0.17796	0.28303	-0.308293	3.11536	0.45311	0.883574	0.999929
Gm19774	-0.109887	0.59643	-0.441302	0.406717	-0.221134	-0.103488	0.149114	0.240835	1.74582	0.453106	0.883577	0.999929
Akap12	0.185669	-0.0823242	-0.817344	-0.630762	-0.468862	0.168076	-0.784686	-0.0684233	0.376774	0.453053	0.883611	0.999929
Gm5870	0.129455	0.52894	-0.188335	0.0359057	-0.102943	-0.58077	-0.157001	-0.166756	1.53361	0.453037	0.883622	0.999929
Stmn4	-0.449783	-1.09691	-1.06136	0.0880928	-0.619229	-0.879814	-0.479156	-0.479472	3.24116	0.452964	0.88367	0.999929
Peg13	-0.675461	-0.442878	-0.962196	0.0853275	-0.642588	0.347641	-0.309465	-0.310453	0.528905	0.452848	0.883745	0.999929
Memo1	-0.224064	-0.482082	-0.456671	0.080672	0.14709	-1.15492	-0.814765	0.390349	0.875006	0.452773	0.883795	0.999929
Plagl2	-0.483743	-0.608259	-2.05033	-0.387457	-1.02374	0.486867	-0.40824	-0.425348	-0.856471	0.82214	0.88382	0.999929
Mbp	-0.428517	-0.90403	-1.2101	-0.477435	-1.13111	-1.26651	-1.63219	-0.630742	8.20416	0.452703	0.88384	0.999929
Smarca1	-0.54534	-0.105597	-0.249986	0.185909	-0.298416	-0.777823	-0.329643	-1.30128	0.918359	0.452645	0.883878	0.999929
Uqcrh-ps1	0.151731	0.655383	0.117266	0.0798362	0.0626047	0.206993	0.330489	0.286345	4.31381	0.452615	0.883898	0.999929
Zfp593	-0.864002	-0.190921	-1.5463	-0.946954	-0.00711487	0.216625	-0.332655	-0.0568523	-0.153109	0.452522	0.883958	0.999929
Gm16585	-0.311	-0.622367	0.200077	-0.66037	-0.246137	-0.139461	-0.515771	-0.935272	1.36718	0.452447	0.884008	0.999929
Ppp1r36	0.351699	-0.23587	-0.489667	0.485657	-0.583624	-0.518704	0.359096	0.240205	1.25507	0.452407	0.884034	0.999929
Amacr	-1.13865	-0.482245	-1.02385	-1.60721	-0.246749	-0.933226	-1.1228	-0.533521	-0.125413	0.690083	0.884084	0.999929
Herc3	-0.206706	-0.331672	-1.20117	0.53529	-0.423598	0.475362	-0.589322	0.300975	1.68705	0.452309	0.884098	0.999929
Gm14214	0.175818	0.0374469	0.0452682	-0.14175	-0.476241	-0.85928	-1.06574	0.132743	0.203245	0.452283	0.884115	0.999929
Eef2kmt	0.683294	0.86281	0.0531547	0.864107	0.325378	-0.260098	0.260137	-0.196533	-0.21867	0.451949	0.884333	0.999929
Spr	-0.650784	-0.903188	0.354538	-0.493073	-0.592189	-0.0513849	-0.575874	-0.566881	0.474011	0.451924	0.884349	0.999929
Rrp7a	-0.292403	-0.461974	-1.49382	-0.170482	-0.645309	-0.098898	-0.698822	-0.486915	0.303511	0.451921	0.884352	0.999929
Cth	0.299642	-0.567318	0.539772	-0.00712774	0.209769	-1.32175	-0.440977	-0.0859256	-0.175894	0.451877	0.88438	0.999929
Rtca	0.159872	-0.0285201	-0.644335	0.0496874	-0.112537	-1.53221	0.227257	-0.583871	0.650404	0.451802	0.88443	0.999929
Gm18709	0.0164807	-0.958657	0.755533	-0.497385	-0.0884973	-0.177499	-0.117516	-0.430407	0.0860179	0.451772	0.884449	0.999929
Gm49514	-0.126401	0.151666	-0.242493	-0.397617	-0.385794	-0.931928	0.114924	-0.203313	1.91284	0.451741	0.884469	0.999929
H2aj	-0.400075	0.206663	-0.347778	-0.112276	-0.110309	-1.03166	-0.449615	0.10182	1.01782	0.451682	0.884508	0.999929
Mia3	0.492925	0.623561	-0.379656	1.00405	-0.0308658	0.743955	-0.38068	-0.0918707	1.38501	0.451638	0.884536	0.999929
Gm5555	-0.248086	-0.559364	0.357305	-0.592542	-0.689234	-0.503895	0.165761	0.552354	-0.221224	0.47412	0.884562	0.999929
Prr13	-0.168605	-0.697218	-1.17094	0.0913113	-0.446945	-0.779379	-0.753153	-0.205024	2.89024	0.451588	0.884569	0.999929
Fads1	0.113793	0.0402129	-0.376894	0.125698	0.675396	0.515552	-0.760713	0.0146468	2.30676	0.451377	0.884707	0.999929
Prrc2a	-0.375823	-1.02908	-1.41545	-0.157404	-0.766757	-0.518946	-0.898794	0.221761	2.70072	0.451325	0.884741	0.999929
Zdhhc20	0.383995	0.400566	-0.598264	0.746173	0.0828527	1.24839	0.324014	0.669171	2.95316	0.451086	0.884896	0.999929
Polr3h	0.269963	0.451659	-0.564607	0.156599	0.405024	0.539278	0.811176	-0.353693	1.10914	0.450979	0.884967	0.999929
Slc44a1	-0.386139	-0.577668	0.604055	-0.262915	0.204162	0.215992	-0.411254	-0.969833	1.01242	0.450855	0.885047	0.999929
Ogdh	-1.03674	-0.858207	-1.52569	-0.362907	-1.30487	-1.00808	-1.2346	-0.927713	4.28659	0.450812	0.885075	0.999929
Sh3bgrl3	-0.526038	-0.886317	-0.713762	-0.602991	-0.686853	-1.27705	-0.760267	-0.449351	2.13271	0.45071	0.885142	0.999929
Rnf114	-0.207754	-0.922364	-0.723332	-0.538974	-1.2829	-0.258398	-0.628245	-0.420839	1.81807	0.450563	0.885238	0.999929
Gm9844	-0.0374684	-0.12771	-0.714252	-0.0582901	-0.259515	-0.540438	-0.266366	-0.0782208	5.3484	0.450463	0.885303	0.999929
Sh3glb2	-0.572521	-0.966238	-1.0493	-0.0511765	-1.10369	-1.49868	-0.781499	-0.590107	4.4525	0.450455	0.885308	0.999929
Mtor	-0.296974	-0.647546	0.264085	-0.205938	-0.432735	0.755858	-0.62783	-0.028506	0.481614	0.45033	0.885389	0.999929
Gm31070	0.167549	0.23233	0.687872	0.331438	-0.108069	-0.150585	0.272362	0.725278	2.1825	0.450261	0.885434	0.999929
Lmnb2	-0.422818	-0.916661	-0.787647	-0.346622	-0.280248	0.609732	-0.666591	0.0659507	-0.554402	0.450223	0.885458	0.999929
Gm6548	-0.443206	0.0957638	0.464744	-0.405879	0.467649	-0.630415	0.181173	-0.182564	1.14909	0.450158	0.885501	0.999929
Fus	-0.280412	-0.357999	-0.0406689	0.43787	-0.62157	-0.917367	-0.843169	0.0977491	1.63182	0.450117	0.885528	0.999929
Ap3b2	0.0805794	-0.082744	-0.124371	0.199137	0.241084	-1.05688	0.303638	0.802136	0.74154	0.450113	0.88553	0.999929
Rp9	-0.111069	-0.102276	0.0863797	0.211163	0.906787	-0.576108	0.175434	-0.380554	-0.0936791	0.449958	0.885631	0.999929
Gm7335	0.499252	-0.186441	-0.0728909	0.392842	-0.00307873	-0.135876	-0.0901138	0.37638	2.48228	0.449803	0.885732	0.999929
Mblac2	-1.44762	-0.832993	-1.37133	-0.452785	-0.409101	-0.266137	-0.809292	-0.625599	-0.370158	0.449728	0.885781	0.999929
Rsrc2	-0.594228	-0.405106	-1.18794	0.338913	-1.08384	-0.736005	-0.21394	-0.900103	4.13278	0.449443	0.885966	0.999929
Gm10064	-0.0937629	0.740361	0.0263501	0.621618	0.352555	0.242522	0.164984	0.399514	2.00407	0.449434	0.885972	0.999929
Trappc13	-0.104269	0.287362	-1.27737	-0.131293	-0.572265	-0.142854	-0.422752	-0.406713	2.09319	0.449361	0.886019	0.999929
Eed	0.469461	-0.500299	-0.340971	-0.0939137	-1.32224	-0.637829	-0.339051	-0.166755	-0.295059	0.449321	0.886045	0.999929
Rabl6	-0.785719	-0.191219	-0.612135	-0.278145	-0.314794	-1.09425	-0.587846	-0.985488	0.646953	0.449191	0.88613	0.999929
Gm13498	-1.30883	-0.711775	-0.588767	-0.28172	0.154623	-0.599184	-0.556203	-0.662191	-0.316725	0.449037	0.886229	0.999929
Nptn	-0.0347318	-0.565084	-0.315079	-0.0429983	0.199005	-1.28062	0.251882	-0.246269	4.41565	0.448805	0.88638	0.999929
Gm4823	-0.170382	-0.0222756	-0.663496	-0.0234199	-0.469254	-1.45016	-0.396279	-0.318048	0.88903	0.448665	0.886471	0.999929
Pcsk1n	-0.241237	-0.574006	-1.17452	0.00119093	-0.662321	-0.824088	-0.897508	-0.29009	4.30679	0.44862	0.8865	0.999929
Gm10651	-0.275717	-0.90809	-1.63974	-0.533306	-0.551486	-0.709013	-1.15814	-0.463614	-0.337292	0.44861	0.886507	0.999929
Gm17048	-0.619437	-0.100314	-0.514174	-0.225571	-0.244346	0.400968	0.321698	-0.510588	0.852004	0.448584	0.886523	0.999929
Rundc3a	0.499262	-0.556381	-0.601006	0.282851	0.114842	-0.643228	-0.0372477	-0.836178	4.05207	0.448417	0.886631	0.999929
Gm7075	-0.054229	-0.776342	-0.289691	-0.283329	-0.147245	-0.902614	0.297988	-0.302915	1.19946	0.448415	0.886633	0.999929
L3mbtl3	0.755769	1.39305	0.164866	0.830724	0.456563	-0.345296	0.257719	1.31546	1.51049	0.448408	0.886637	0.999929
Mkrn2	0.150532	-0.344464	-0.867817	0.219107	-0.0586807	0.589651	0.516134	-0.177009	0.74627	0.448368	0.886663	0.999929
Actr3	-0.0416745	-0.282231	-0.975339	-0.264046	-0.619958	-0.37521	-0.625886	0.0873622	2.57949	0.44831	0.8867	0.999929
Hsp90b1	-0.519536	-0.596869	-1.13888	-0.273595	-0.483659	-0.868792	-0.31072	-0.194718	2.02064	0.44794	0.88694	0.999929
Gm10291	-0.534732	-0.66906	-1.1018	-0.482953	-0.0896115	-0.013124	-0.8338	-0.135123	0.869283	0.447856	0.886994	0.999929
Ndrg2	-0.324242	-0.560193	-1.08016	0.0505849	-0.571967	-0.757657	-1.10735	0.0628281	8.09872	0.447325	0.887338	0.999929
Gm10221	0.068236	0.217463	-0.0777926	-0.029162	-0.341798	-0.253908	-0.0950009	-0.256059	5.02844	0.447284	0.887364	0.999929
Sptbn1	-0.0477893	-0.521464	-0.137648	0.0382603	0.236094	-0.590972	-0.819761	-0.737686	4.53837	0.44703	0.887528	0.999929
Serf2	0.128364	-0.0681665	-0.363651	0.0825838	-0.361203	-0.361566	0.174132	0.0123861	5.62697	0.44701	0.887541	0.999929
Smyd2	-0.798574	0.172236	-0.627078	0.45842	-0.143994	-0.624001	-0.0981778	0.0552525	0.690734	0.446918	0.887601	0.999929
Pura	0.297243	-0.0772049	-0.283109	0.365656	0.446141	0.216353	-0.353572	-0.629888	3.17084	0.446892	0.887617	0.999929
Ppp2ca	0.0945441	0.561316	-0.0304914	0.543038	0.573956	-0.481731	-0.158283	-0.00979265	0.644483	0.446837	0.887653	0.999929
Dctn1	0.446824	-0.523016	-0.549123	0.612252	0.510001	-1.30697	-0.311994	0.182364	3.32904	0.44682	0.887664	0.999929
Pcdhga3	-0.695527	-0.762255	-1.32157	-0.23241	-0.727969	-0.963662	-0.576583	-0.704683	1.74484	0.446738	0.887717	0.999929
Uggt1	-0.362225	-0.272927	-1.46482	-0.317768	0.41156	-0.0393498	0.089301	-0.813112	-0.461264	0.44646	0.887896	0.999929
Elp4	-0.123619	-0.423751	-1.65422	0.207472	-0.12719	-0.459422	-0.102762	-0.013548	-0.0309612	0.446421	0.887921	0.999929
Eml2	-0.00216211	-0.66738	-1.29918	0.310058	-0.39088	-0.15967	-0.737579	-0.714179	2.28826	0.44638	0.887948	0.999929
Chd7	0.00120174	-1.54147	0.122488	-0.364173	-0.321503	-0.587039	-0.764456	0.0770366	1.53285	0.446346	0.88797	0.999929
Rpl27-ps2	0.299206	0.791487	0.370748	0.456675	0.492588	0.168915	0.377915	0.403336	4.4965	0.446208	0.888059	0.999929
Tmem59l	-0.0669283	-0.772741	-1.22479	-0.0391867	-0.703441	-0.49757	-0.214428	-0.0763567	3.53518	0.446196	0.888067	0.999929
Celf3	-0.495865	-0.330697	-2.15824	-0.47687	-0.712451	-0.550467	-0.0371381	-0.398113	3.69489	0.446153	0.888094	0.999929
Ncaph2	-0.22308	-0.895729	-1.18957	-0.708823	-0.636051	-1.3449	-0.947261	0.0512292	2.07644	0.44608	0.888141	0.999929
Sumo2	-0.229803	-0.26389	-0.451635	0.0732034	-0.154164	-0.649701	-0.381995	0.10094	3.46758	0.446044	0.888164	0.999929
Ddx1	-0.548098	-0.518124	-0.932973	-0.300647	-0.908457	-0.832662	0.00202134	-0.134156	1.25245	0.445966	0.888215	0.999929
Yipf2	-0.733575	-0.472181	-0.4781	-0.64021	0.424816	-0.896925	-0.857441	-0.512624	2.23872	0.445954	0.888223	0.999929
Gm8242	-0.100262	-1.02069	0.154345	0.288749	0.756055	0.0934083	0.161575	-0.208138	-0.133559	0.504485	0.888258	0.999929
Gm29627	-0.715486	1.05575	0.00555781	0.109517	-0.21783	-0.455478	0.457515	-0.104468	-0.479655	0.575754	0.888299	0.999929
Gm46364	0.43053	1.11232	0.371514	0.847732	0.190677	0.842461	0.709525	0.917025	1.09058	0.445724	0.88837	0.999929
Basp1	-0.603883	-0.224892	-0.960934	-0.450449	-0.994265	-0.676824	-0.757878	-0.264294	2.34057	0.44571	0.888379	0.999929
Rps27a-ps1	1.47629	1.17616	0.221395	0.585365	0.31684	0.542123	1.12828	0.871274	0.498605	0.445612	0.888442	0.999929
Fabp7	0.502806	0.209348	-0.0181981	-0.901679	0.510529	-0.633005	0.511103	-0.00622274	0.313631	0.445536	0.888492	0.999929
Vapb	0.15018	-0.15421	-0.622498	0.133236	-0.389746	-0.583074	-0.510635	-0.729245	0.317253	0.44549	0.888521	0.999929
Gm10362	0.451445	0.682483	0.848132	0.435112	0.459463	0.467408	0.317507	0.561195	5.80978	0.445479	0.888528	0.999929
Vps29	0.477348	0.601038	-0.535131	0.351024	-0.148724	0.531861	0.335888	-0.00400333	4.30878	0.445471	0.888533	0.999929
AU022252	0.0575914	0.567751	0.531422	0.600624	-0.214131	0.0275236	-0.25903	0.601298	1.73604	0.445457	0.888542	0.999929
Rictor	-0.887281	0.326723	0.22358	0.1133	0.367957	0.432689	0.399263	-1.09992	0.0992599	0.445414	0.88857	0.999929
Ubn1	0.795426	-0.484551	0.0143054	0.595705	-0.628999	0.914754	0.502075	-0.394437	0.949762	0.44541	0.888572	0.999929
Imp3	0.79212	0.357942	0.582628	0.129499	0.315938	0.500668	1.00879	0.932388	0.23541	0.445406	0.888575	0.999929
Gm13835	0.18854	-0.250026	-0.497388	0.340765	-0.39972	-0.42702	-0.222265	-0.00968551	3.13474	0.445401	0.888578	0.999929
Tsg101-ps	0.733094	0.575194	0.68937	1.20989	0.95394	0.397592	0.603343	0.500073	0.818041	0.44539	0.888585	0.999929
Gm12251	0.103187	0.242002	0.509028	0.464275	0.619301	-0.0971184	0.37841	0.29048	3.28838	0.445365	0.888601	0.999929
Acsbg1	-0.459498	-1.00696	-0.855864	-0.326472	-0.656369	-0.627035	-1.11401	-0.280887	3.32655	0.44526	0.888669	0.999929
Lrrc42	-0.293586	-0.949439	0.216203	-0.585756	0.0552862	-1.70647	-0.053263	-0.748404	0.110681	0.445232	0.888687	0.999929
Gm8824	0.139777	-0.515397	0.120347	0.158045	0.200343	0.37439	-0.940651	-0.434362	-0.0343061	0.445028	0.888818	0.999929
Mast2	-0.308488	-0.658394	-1.16079	-0.452014	-0.937747	-1.96225	-0.983461	-0.285643	3.66567	0.445023	0.888821	0.999929
Gm6863	-0.027205	-0.18249	-0.412978	0.123365	-0.3836	-0.561485	-0.207621	0.178749	3.74726	0.444893	0.888905	0.999929
Sigmar1	-0.197428	-1.36361	-1.01099	-0.829494	-0.770679	-0.938553	-0.538453	-0.864011	1.18545	0.444881	0.888912	0.999929
Capza1	0.816486	0.562912	-0.50114	0.650818	0.639014	0.061502	0.540357	0.547974	1.04501	0.444747	0.888998	0.999929
Dcaf5	-0.485306	-0.590557	-0.0514071	-0.735352	-0.984617	-1.93925	-0.523262	-0.75137	0.124863	0.444684	0.889039	0.999929
E030024N20Rik	0.0242323	-0.383261	-0.295416	-0.23505	0.350484	-0.600361	-0.398397	-0.345944	2.44077	0.444635	0.88907	0.999929
Eola1	-0.133058	-0.815058	0.00576356	-0.137931	-0.846017	-0.915591	0.0340874	0.0199104	0.367229	0.444516	0.889147	0.999929
Terf2ip	-0.111267	0.584527	-0.77517	0.411595	0.256084	0.607811	0.322355	0.63063	-0.261795	0.444359	0.889247	0.999929
Gm4928	-0.0662379	0.343688	-1.34075	0.231139	0.164183	-0.272816	0.464944	0.113869	0.367455	0.444169	0.88937	0.999929
Gm19309	0.737359	0.321371	-1.45721	0.0153109	1.19803	-1.45721	-0.368234	0.240389	-0.815683	0.827584	0.889435	0.999929
Vamp1	0.140437	-1.16387	-0.773225	-0.484189	-0.35586	-0.512391	-0.602791	0.132959	1.06578	0.443897	0.889543	0.999929
Ninj1	0.374284	0.116042	-1.36952	-0.145509	0.0418234	0.016257	0.170864	-0.372738	0.127024	0.44386	0.889568	0.999929
Gm46399	0.529303	-0.0956458	0.490293	0.504342	-0.0425634	-2.07722	0.207987	-0.384518	-0.710369	0.443067	0.889571	0.999929
Gm6756	0.0259783	0.443883	-0.0791836	-0.34825	-0.787583	-0.0579662	-0.968082	-0.224337	-0.239447	0.443838	0.889582	0.999929
Nid1	-0.267233	-0.631514	-0.558005	-1.28996	-0.658595	-2.90698	-0.466872	-0.557065	-0.696093	0.625354	0.889603	0.999929
Nsun4	-0.0870119	-0.536563	-1.05326	-0.896507	-0.407007	-1.6686	-0.864793	-0.790781	0.666567	0.443747	0.88964	0.999929
Pnck	0.484521	-0.204267	-0.896853	0.593737	-0.189595	0.457819	-0.153098	0.442142	3.53717	0.443594	0.889738	0.999929
Gskip	0.0771441	0.345164	-0.448775	-0.205129	-0.303479	-1.20689	-0.0826741	-0.182627	0.554189	0.443585	0.889744	0.999929
Rpl22l1	0.185486	0.551023	0.579148	0.0922186	0.676339	0.632636	0.347747	-0.209821	5.65169	0.443531	0.889778	0.999929
Abca1	0.357893	1.20553	0.63556	0.522859	-0.132315	0.205415	-0.20017	-0.366672	0.0522765	0.443527	0.88978	0.999929
Cmc2	-0.353182	-0.111743	-0.439319	0.18091	-0.540756	-0.264033	0.550187	-0.887555	0.756118	0.443347	0.889896	0.999929
Gdpd2	0.832461	-0.457483	0.202257	0.65658	-0.280733	0.421234	-0.17946	0.643149	1.33475	0.443296	0.889928	0.999929
Nap1l2	-0.583382	-0.473098	-0.721101	0.157976	-0.720429	-0.12258	-0.34767	-0.0279704	1.5109	0.443192	0.889995	0.999929
Gm5481	-0.556908	-0.253838	-0.473202	-0.816479	-0.90266	-0.592102	-0.103813	-0.19738	1.30902	0.443015	0.890108	0.999929
Wtap	-0.507337	0.0937036	0.661909	0.537995	0.601325	-1.24803	-0.00586009	-0.0524497	0.0967852	0.442942	0.890155	0.999929
Rab3a	-0.336447	-0.765166	-1.2353	-0.00164224	-1.05994	-0.990731	-0.606809	-0.492197	5.9702	0.442895	0.890185	0.999929
Gm5526	0.201054	-0.128216	-0.219981	-0.127954	0.400778	-0.332213	-0.57549	-0.103625	1.98949	0.442848	0.890215	0.999929
Gm16425	0.766562	1.21255	1.59892	0.717997	1.08523	0.23697	0.763198	0.060859	-0.274712	0.442691	0.890315	0.999929
Farsa	0.0467601	-0.534971	-0.749126	-0.471848	-0.849537	-0.952638	0.0415557	0.401656	1.48701	0.442505	0.890434	0.999929
Gm7123	-0.420011	-0.171304	0.134408	0.16698	-0.554919	-0.434247	-0.0554027	0.266221	2.50827	0.442328	0.890547	0.999929
Ap2a2	-0.145149	-0.528815	-0.599085	-0.0894965	-0.910137	-0.807763	-0.0716206	-0.97802	1.54529	0.442273	0.890582	0.999929
Slc27a4	-0.484305	-0.120607	-1.57013	-0.540555	0.128471	-0.144505	-0.528282	-0.919038	-0.476464	0.442254	0.890594	0.999929
Eci2	-0.243093	-0.0625802	-0.524695	0.10707	-0.679148	-1.07092	-0.781289	0.267902	3.74289	0.442184	0.890639	0.999929
Gm6637	-0.0693224	0.471837	-0.519483	-0.598714	-0.443334	0.13136	-0.0790072	-0.281332	0.844128	0.442124	0.890677	0.999929
Sec11c	0.259384	0.207964	0.261192	0.590112	0.342713	-0.568483	0.00542568	0.131644	2.54304	0.441933	0.890799	0.999929
Tomm6	0.148358	0.557502	-0.167963	0.343256	0.312957	0.671981	0.320695	0.134818	4.7177	0.4417	0.890947	0.999929
2200002D01Rik	0.556877	0.562832	0.668256	-0.314402	0.209215	0.996163	-0.0231666	-0.0597739	0.180708	0.441627	0.890994	0.999929
Pfdn6	-0.661444	-0.399146	-1.39694	-0.307278	-0.374864	-0.502711	-0.547865	-0.480605	2.58757	0.441615	0.891002	0.999929
Pnpo	0.214712	-0.346799	-0.984259	-0.0138724	0.0798992	-0.862554	0.188764	-0.131788	0.502152	0.441517	0.891064	0.999929
Gm6128	0.941589	-0.424029	0.707112	1.14646	0.805179	-1.85926	0.904754	-0.376139	-0.659692	0.921038	0.891072	0.999929
Fcho2	-0.437432	-0.843612	0.223631	-0.866807	-0.773444	-0.865801	-0.270953	0.153352	0.601524	0.441464	0.891098	0.999929
Gm2059	0.0253415	0.068393	-0.568208	-0.0490437	0.0211328	0.302251	-0.0701375	0.61301	1.24261	0.441449	0.891108	0.999929
Eprs	-0.476587	-0.707725	-1.21735	-0.450644	-0.924057	-0.912094	0.065223	-0.676341	1.92422	0.441409	0.891133	0.999929
Gm8062	0.794687	0.838067	0.815711	0.392663	0.682883	0.655426	0.714532	0.562906	3.38471	0.441216	0.891256	0.999929
Twf2	0.796548	0.552842	-0.727715	0.486481	-0.185711	0.00770734	0.104647	0.385919	0.107324	0.441129	0.891311	0.999929
Derl1	-0.312239	0.0399437	0.269262	0.0655958	0.500359	0.552039	-0.422701	0.32111	0.680315	0.441111	0.891323	0.999929
Bclaf1	-0.0632322	-0.747495	-1.7808	0.143043	-0.162092	-0.254977	0.061992	-0.191401	2.95067	0.440923	0.891442	0.999929
Smyd3	0.0971261	-0.558765	-1.07209	-0.632238	-0.855303	0.203165	-0.82582	-0.248088	1.51268	0.440906	0.891453	0.999929
Ubr4	-0.500349	-0.998713	-1.00455	-0.126494	-0.344025	0.321588	-0.00306461	-0.070859	0.17464	0.440865	0.891479	0.999929
Gm14719	-0.447956	-0.56546	-0.915283	-0.8245	-1.04634	-0.931425	-0.495596	-0.949794	1.16612	0.440524	0.891696	0.999929
Rfx5	0.468391	-0.920319	-0.227397	0.441335	-0.134392	0.123421	0.6346	-0.388194	2.74731	0.440389	0.891782	0.999929
Rbbp4	0.100389	0.0608874	0.0723644	0.599474	0.298776	-0.35519	0.749591	0.289827	1.35765	0.440363	0.891798	0.999929
Ssr2	-1.09775	0.445507	0.107725	-0.292298	-0.241672	-0.423441	-0.015754	-0.210744	3.72392	0.440284	0.891849	0.999929
Zfp977	0.148443	0.0677415	-0.876929	0.0805971	0.263452	-0.876929	-0.876929	-0.876929	-0.962368	1.24646	0.892149	0.999929
Rpl32-ps	-0.15115	0.333382	0.606639	0.245112	-0.137057	-0.211556	0.33749	0.421119	2.11475	0.439764	0.892178	0.999929
Xpo7	-0.535839	-0.708353	-0.870964	0.25434	-0.973317	-0.611056	-0.464274	-0.361934	1.74988	0.439532	0.892325	0.999929
Gm11865	-0.564785	1.01894	-0.0588546	-0.159935	0.835337	-1.93009	0.38024	-0.23739	-0.710423	0.485987	0.89241	0.999929
Dynlt1b	0.559574	0.533321	0.103324	0.0197559	0.0393516	-0.745734	0.10993	0.242372	0.854381	0.43931	0.892466	0.999929
Ik	0.0429779	-0.562635	-1.13012	-0.339796	-0.536842	0.109893	-0.0715745	-0.420364	1.37009	0.438974	0.892679	0.999929
Ubald1	0.334945	-0.62404	-0.987939	-0.261861	0.219504	-0.640977	-0.336181	-0.00908229	0.548206	0.438906	0.892722	0.999929
Mfn2	-0.343911	-0.820357	-0.711802	-0.136818	-0.853637	0.477085	-0.984992	-0.918608	3.40832	0.438691	0.892858	0.999929
Nrsn2	-0.50626	-1.43768	-1.66125	-0.381337	-0.798843	-0.772612	-0.90722	-0.46415	4.42617	0.438624	0.8929	0.999929
Pdha1	-0.233356	-0.870797	-0.878462	-0.236913	-0.0048005	-0.865236	-0.192729	-0.229398	1.65912	0.438611	0.892909	0.999929
Gm14227	-0.351456	-0.867129	-0.247571	0.0702448	-1.02435	0.00797519	-0.582952	-0.145354	0.262897	0.438589	0.892923	0.999929
Tstd3	-0.527656	-0.543335	-1.47274	-0.497234	-0.938623	-0.195146	-0.542148	-0.135324	0.106394	0.43856	0.892941	0.999929
Strap	0.728998	-0.259904	-0.385979	0.424338	0.552064	-0.956793	0.283884	-0.399724	-0.0191094	0.499332	0.893029	0.999929
Rbbp7	0.353351	0.385089	-0.416507	0.0470205	0.259725	0.356088	0.21987	-0.343886	2.44614	0.438159	0.893194	0.999929
Gsta1	-0.0570602	-0.485611	-0.26119	-0.103866	-0.844365	-0.628011	-0.770739	0.0144474	2.37678	0.438155	0.893197	0.999929
Mrpl19	0.0502698	0.00358365	-0.807099	0.41518	-0.17614	-0.245262	-0.68261	0.0839807	0.310565	0.438123	0.893217	0.999929
Ncald	0.107442	-0.622601	0.363097	0.202246	-0.798485	-0.56171	-1.04954	-0.510645	7.1971	0.438102	0.89323	0.999929
Lmbrd1	0.16187	-0.667494	-0.304939	-0.0301643	0.28134	-0.220917	0.683102	-0.0179351	1.84861	0.43805	0.893263	0.999929
Lonrf2	0.232096	0.246948	0.0585401	0.27495	0.561456	0.280181	-0.539165	-0.870916	-0.478124	0.438046	0.893265	0.999929
Tceal9	0.166254	0.374365	-0.155495	0.0913667	0.0512889	-0.600182	0.127428	-0.169201	3.1603	0.437954	0.893324	0.999929
Ptprg	-0.64578	-0.458205	-1.02652	-0.274327	-0.377319	-2.24377	-0.216236	-1.24174	0.0617283	0.437886	0.893366	0.999929
Abca2	-0.282347	-0.916012	-0.609231	-0.349644	-0.896592	-1.16542	-0.855016	0.43562	2.8438	0.437871	0.893376	0.999929
Rapgef3os2	0.0564255	0.362225	0.49875	-0.213355	-0.399278	-0.699747	0.876017	0.363252	0.0175813	0.437867	0.893378	0.999929
Dele1	0.155499	-0.254167	-1.55521	-0.606773	-0.21603	-0.541535	-0.459404	-0.0867259	0.0441454	0.437826	0.893404	0.999929
Gm48432	0.523599	0.680496	0.918307	0.356306	0.558662	0.459918	0.465227	0.510994	4.55045	0.437781	0.893433	0.999929
Carhsp1	-0.720916	-0.303288	-0.893156	-0.415085	-0.736011	-1.28406	-0.664709	0.0880349	1.06075	0.437773	0.893438	0.999929
Rpl23a-ps2	-0.297188	0.120248	-0.32263	0.0350504	-0.877359	-0.112709	-0.386921	0.0843334	2.13143	0.437705	0.893481	0.999929
Arih2	-0.252299	-0.306741	-2.04456	0.0220349	-0.686264	-0.75752	0.0567849	-0.315458	1.49834	0.437633	0.893526	0.999929
Creb3	0.0403833	-0.669085	0.291052	-0.078344	0.153544	-0.64401	-0.260684	-0.808075	0.423058	0.437609	0.893541	0.999929
Gm19893	0.152378	1.07773	0.5111	-0.0627495	0.205049	0.338248	0.652991	0.392188	1.0484	0.437503	0.893608	0.999929
Cygb	-0.54935	-1.2042	-1.45807	-0.292647	-0.502441	-0.726443	-0.61733	-0.860246	1.05227	0.437436	0.89365	0.999929
Gm7434	0.181107	0.407641	0.505208	0.496182	0.157302	0.44635	0.704021	0.504251	3.65955	0.437399	0.893673	0.999929
Gm3635	-0.0900963	-0.670719	-0.236424	-0.336313	-0.438165	1.19223	0.118729	-0.500418	-0.771642	0.58801	0.893691	0.999929
Abcg1	-0.113901	-0.921707	-1.05582	-0.286309	-0.908124	-1.34758	-0.327823	-0.626268	-0.131698	0.4373	0.893736	0.999929
Ankrd17	-1.50535	-1.33095	-1.40177	-0.729489	-0.917833	-0.933592	-1.34139	-0.876548	3.13346	0.437277	0.89375	0.999929
Alox5ap	-0.639345	-1.4102	-0.0720965	-0.497708	-1.22798	-0.714402	-0.573543	-0.938984	-0.0164548	0.437138	0.893838	0.999929
Gm51963	0.00185679	0.365988	0.364044	0.297984	-0.242677	0.412848	0.228537	0.347637	4.42579	0.437103	0.89386	0.999929
Slc35b1	-0.196398	-1.05326	-0.428408	-0.434085	-1.00791	-0.419094	-1.13916	-0.261201	2.8832	0.436923	0.893974	0.999929
Rpl3-ps2	-0.145322	-0.375047	-0.786071	0.0689169	-0.389374	-0.120948	-0.331702	0.140652	3.85813	0.436892	0.893993	0.999929
Pitpnm1	-0.220649	-1.06043	-0.786515	-0.214573	-0.42509	-0.898192	-1.35955	-0.386943	2.75659	0.436883	0.893999	0.999929
Pcdhgb2	-0.678883	-0.760441	-1.12922	-0.229685	-0.629087	-0.94191	-0.474141	-0.748258	1.77546	0.436849	0.89402	0.999929
Dnaaf1	0.32042	-0.0194512	-1.6407	-0.247232	-0.613985	-1.6407	-0.550796	-1.6407	-0.870494	0.909195	0.894187	0.999929
Snd1	-0.163393	-0.69949	-0.897751	0.216955	0.00101759	-1.34625	-0.454213	0.030082	1.16785	0.43658	0.894189	0.999929
Gm5987	-0.328168	-1.01555	-0.646163	-0.242478	-0.890733	-0.556318	-0.687974	-0.184	1.7491	0.436414	0.894294	0.999929
Ppme1	0.106563	-0.708874	-0.355505	0.220601	-0.813711	-0.410014	-0.555956	-0.263473	1.18672	0.436252	0.894396	0.999929
Suclg1	-0.00522922	-0.256191	-0.44558	-0.0661807	-0.719606	-0.380776	-0.508184	-0.113416	3.36381	0.436068	0.894512	0.999929
Dpysl3	-0.229986	-1.06154	-0.516747	0.22361	-0.191756	-0.0506083	-0.875702	-0.48103	1.09727	0.435953	0.894584	0.999929
Gm7033	0.208968	-0.621737	0.156856	0.00901927	0.660538	-0.831292	-0.409941	0.316855	0.185675	0.435918	0.894606	0.999929
Gm7251	-0.98686	-0.988467	-0.784934	-0.177326	-0.58734	-0.565748	-0.754613	-0.799866	-0.0781216	0.435909	0.894611	0.999929
Cenps	0.6781	0.490731	0.976034	-0.368471	0.45782	0.0704138	-0.254427	0.348063	0.066293	0.435879	0.89463	0.999929
Ociad1	-0.0201136	-0.860534	-1.38796	0.107615	-0.361368	-0.456376	-0.362889	-0.0643366	5.24216	0.435845	0.894652	0.999929
Cox5a	0.0499669	-0.0095911	-0.523907	0.108258	-0.353202	-0.475018	-0.239238	0.155896	5.97542	0.43583	0.894661	0.999929
Med31	0.53358	-0.392467	0.317779	0.502869	-0.0826911	0.0913729	0.603493	0.227248	0.912844	0.435623	0.894791	0.999929
LOC100861738	0.61884	0.334593	0.239037	-0.180017	-0.21509	0.836131	-0.126548	0.246363	0.480811	0.435531	0.894848	0.999929
Zfp97	0.0354323	0.276611	0.0852376	0.443924	-0.973451	0.0744707	0.471139	0.978351	-0.332013	0.435465	0.894889	0.999929
Borcs8	-0.0182734	0.206054	-1.09368	-0.627337	-0.628588	-0.406122	-0.711106	0.047464	2.44752	0.435434	0.894909	0.999929
Denr	0.00521802	-0.51304	-0.500236	0.127643	-0.445133	-0.896844	-0.0500997	-0.353892	4.21632	0.435024	0.895166	0.999929
Ap1m1	-0.417224	-0.243546	-1.52317	0.0315715	0.103969	-0.0500745	-0.617617	-0.0215831	1.86702	0.434948	0.895214	0.999929
Zranb2	-0.768395	-0.388451	-0.029591	0.204299	-0.722281	-0.512506	0.175969	-0.575962	2.47733	0.434907	0.895239	0.999929
Mrpl9	-0.238828	-0.635312	-0.546456	-0.0498172	-0.496633	-1.18811	-0.414784	0.052501	1.04211	0.434854	0.895273	0.999929
Rnf113a2	-0.543967	-0.0502295	-0.673119	-1.10029	-0.300927	-1.1364	0.0880564	-0.43795	-0.277576	0.434813	0.895298	0.999929
Tubb4a	-0.474535	-0.864544	-1.42592	-0.283375	-0.616397	-0.624062	-0.81436	-0.102091	2.72	0.434613	0.895423	0.999929
Gm42573	0.101577	0.455656	0.260459	0.0808399	0.0435205	-0.078576	0.528554	0.276891	3.77576	0.434573	0.895449	0.999929
Rps4x	0.203898	0.423504	0.119499	0.23628	-0.0808966	-0.0400324	0.257892	0.494642	5.63161	0.434409	0.895551	0.999929
Chgb	-0.464111	-0.937223	-0.700939	-0.157184	-0.657134	-1.12715	-0.487633	-0.760709	1.43635	0.434248	0.895652	0.999929
Pja1	0.0694569	0.438618	-1.30529	0.0699226	-0.193816	-0.343846	-0.132546	0.156736	2.42521	0.434179	0.895695	0.999929
Syt12	0.0788518	-0.00162013	0.16233	-0.139367	-0.231647	0.553843	-0.918623	0.407196	0.168085	0.434055	0.895772	0.999929
Trmu	0.711522	-0.809327	-0.485971	0.288545	-0.20266	0.18384	-0.468851	0.488986	-0.128597	0.434014	0.895798	0.999929
Sesn1	-0.424416	0.353596	-0.599097	-0.791046	0.0223263	-0.535006	-0.614148	0.266552	0.679057	0.434007	0.895803	0.999929
Gm6266	0.141868	0.395254	0.611637	0.37088	-0.417275	-0.199236	0.129219	0.349244	2.33099	0.433986	0.895816	0.999929
Timm10	0.293784	-0.413133	-0.198033	0.404043	-0.39907	-0.586797	-0.00890054	-0.292324	1.37148	0.500282	0.895822	0.999929
Exosc8	0.180337	-0.641681	-1.35821	-0.0739316	-0.297425	-0.294618	-0.207895	-0.190488	1.27013	0.433783	0.895943	0.999929
Ppp1r12c	0.775907	1.37604	1.76318	0.669682	1.34377	0.490768	1.05762	0.977544	0.414436	0.433713	0.895986	0.999929
Hint2	0.532664	0.499256	0.799192	0.0861741	0.724534	-0.0595528	0.391677	0.530453	2.24031	0.433686	0.896003	0.999929
Zfp532	0.204728	-0.753332	0.315808	0.221605	0.382486	-0.849794	-0.615593	-0.498011	0.785921	0.433512	0.896112	0.999929
Taf7	-0.420792	0.463255	0.584802	-0.166078	-0.0230873	1.31654	-0.0865779	-0.359182	-0.764713	0.604109	0.896232	0.999929
Tmem50a	0.0744064	0.100276	-0.243229	0.0444626	-0.0198069	-0.80565	0.301247	0.124628	3.43726	0.433283	0.896255	0.999929
Ttyh2	0.472677	0.340361	-0.0788229	0.625114	-0.242893	1.28255	0.382764	0.190888	-0.000320352	0.433217	0.896296	0.999929
Stxbp1	-0.418144	-0.935309	-1.14968	-0.314563	-0.850697	-0.602192	-1.07985	-0.716207	2.78537	0.43316	0.896331	0.999929
Rps27-ps2	0.367737	0.610144	0.568462	0.34388	0.799515	0.284782	0.522481	0.636095	4.42129	0.433095	0.896372	0.999929
Aprt	-0.162536	-0.705625	-0.0666618	0.0864658	-0.43543	0.157485	-0.563261	0.274946	0.816465	0.433071	0.896387	0.999929
Gm6443	-0.258283	-0.245725	-0.634856	-0.0850333	-0.886455	-0.754368	-0.705931	-0.938489	1.84151	0.432934	0.896472	0.999929
Fez1	-0.309923	-0.569312	-1.41202	-0.246733	-0.779017	-0.54881	-1.01557	-0.260702	5.14862	0.43276	0.89658	0.999929
Rpl31-ps22	-0.236382	0.677331	0.20393	0.127962	0.208406	0.0791078	0.234268	0.260466	3.52377	0.432753	0.896585	0.999929
St13	-0.285821	-0.530857	-0.274276	0.0289035	-0.793046	-0.793526	-0.47343	-0.329377	2.88316	0.432686	0.896627	0.999929
Gm14530	-0.183122	-0.0725119	0.649787	-0.556052	-0.210773	0.171083	0.319972	-0.627666	0.0323969	0.43258	0.896692	0.999929
Rpn2	0.370335	-0.26116	-0.524648	0.073727	-0.146844	-0.928959	-0.272688	-0.011004	4.73176	0.432549	0.896712	0.999929
Gm4925	0.0629571	0.337724	-1.03898	-0.425913	-0.929312	-0.378642	-0.019841	-0.495967	0.189444	0.432497	0.896744	0.999929
Ralb	0.354734	1.05123	0.229518	0.763664	0.820912	4.40519e-06	-0.0692612	0.618271	0.250233	0.43248	0.896755	0.999929
Gm5880	-0.0661809	-0.536271	-1.21521	-0.624486	0.242124	-0.864846	0.0482307	-0.0667126	-0.284159	0.432405	0.896801	0.999929
Ndufs1	-0.239598	-0.058768	-0.91526	0.15169	-0.570976	-1.54554	-0.471568	-0.136009	3.26975	0.432399	0.896805	0.999929
Rpl3-ps1	-0.170282	-0.387986	-0.806469	0.0430034	-0.399306	-0.128285	-0.339958	0.116804	3.86328	0.432329	0.896849	0.999929
Dnajc10	0.169687	-0.39568	-0.463693	-0.0489865	0.291431	-0.165341	-1.14542	-0.058322	0.624653	0.432197	0.896931	0.999929
Commd9	0.225529	0.0411663	-0.3823	-0.163389	-0.436267	-0.990984	-0.688573	0.0712156	0.668159	0.432168	0.896949	0.999929
Plekhg5	-1.10377	0.487473	-0.334351	-0.378185	0.3393	0.621523	-0.0462925	0.48688	0.976226	0.432145	0.896963	0.999929
Zcchc17	0.179082	-0.390356	-0.769811	-0.0722328	-0.728178	-0.897306	-0.592661	-0.157728	4.46923	0.432101	0.89699	0.999929
Begain	0.678114	0.0726762	-0.835339	0.101436	-0.141692	0.824262	0.0713064	0.889084	3.1207	0.432094	0.896995	0.999929
Lsm3	0.0104831	-0.30354	-0.627676	-0.23937	-0.238122	-1.00941	-0.19194	0.00414145	1.63293	0.431968	0.897073	0.999929
Mgat2	0.0250247	1.23875	0.478242	0.264092	0.862167	0.396358	-0.369059	0.138484	-0.46473	0.431925	0.8971	0.999929
Fars2	0.00313024	-0.855868	-0.590018	0.277686	-0.939981	-0.173817	-0.519501	0.291418	3.23683	0.431862	0.897139	0.999929
Gm11214	-0.824799	-0.365497	-0.894575	-0.222449	-0.6052	-0.924383	-0.707758	-0.229541	1.78428	0.431818	0.897167	0.999929
Gm5963	0.132455	0.567673	0.812773	-0.00506216	0.411887	0.371572	0.37022	0.398182	4.36167	0.431813	0.89717	0.999929
Alg5	0.0850979	-0.361817	-0.511413	0.381253	-0.0661869	0.6499	-0.192107	0.630566	1.00691	0.431797	0.897179	0.999929
Trappc3	-0.182465	-0.527407	-0.710398	-0.147978	-1.08545	-0.582653	-0.239635	-0.437393	1.40101	0.431607	0.897298	0.999929
Gm11517	-0.0668446	-0.073802	-0.372622	0.0741023	-0.253758	-0.784383	-0.397691	-0.255993	4.13366	0.431599	0.897302	0.999929
Eif3a	-0.96685	-0.972736	-0.393724	-0.770903	-0.693862	-1.27097	-0.696738	-0.808165	1.50648	0.431501	0.897363	0.999929
Cabp7	0.396283	-0.784575	0.267578	-0.321262	-0.84309	-0.268563	-0.493665	-0.535368	-0.386941	0.431492	0.897369	0.999929
Rpl12-ps1	0.10141	0.359264	0.0154669	0.37725	-0.0712108	-0.22506	0.150265	0.36911	4.79627	0.431439	0.897402	0.999929
Gnai2	0.527946	-0.413664	-0.300036	-0.0376484	0.161257	-0.366172	-0.701868	0.120853	2.60993	0.431434	0.897405	0.999929
Tph2	0.148449	0.0677801	-0.877012	-0.292626	-0.877012	-0.877012	0.214577	-0.877012	-0.967916	1.41427	0.897492	0.999929
Gm12275	0.508152	0.743083	-0.876213	0.213758	-0.876213	-0.876213	0.214338	-0.876213	-0.910744	0.826513	0.897492	0.999929
Gm17977	0.658379	0.0675072	-0.876425	-0.292741	-0.876425	-0.876425	0.533463	-0.876425	-0.926768	0.974869	0.897492	0.999929
Gm5426	-0.684541	-0.129608	-0.0525481	0.0735206	-0.463259	0.00876809	0.315974	-0.040683	1.57606	0.431154	0.897579	0.999929
Gm45446	-0.337	0.382013	-0.362457	0.0387535	-0.152747	0.692079	0.309065	-0.173466	0.607784	0.431045	0.897646	0.999929
Gm12852	-0.707992	-0.211484	-0.455314	-0.98411	-0.55881	0.611883	-0.0918956	-0.451226	-0.00878679	0.434883	0.897658	0.999929
Gm20018	-0.192509	0.435063	-0.695896	-0.152073	0.605611	-0.219132	-0.36802	0.818739	-0.401972	0.430986	0.897682	0.999929
Pcdh11x	-1.08018	-0.414882	-1.01407	-0.979638	0.174187	-0.968383	-0.172808	-0.744891	3.27953	0.430981	0.897686	0.999929
Ppp1r14a	-0.163122	-0.408237	-0.987846	-0.933954	-1.13594	-0.146574	-0.614269	-0.12714	0.649999	0.430969	0.897693	0.999929
Atxn7l3b	-0.154017	-0.306897	-1.06481	-0.625004	-0.27674	-0.507791	-0.571705	-0.625415	1.7562	0.430948	0.897706	0.999929
Dnaja2	-0.398905	-0.405234	-0.197627	0.081704	-0.596522	-0.606611	-0.653006	-0.417326	2.23214	0.430681	0.897872	0.999929
Gm4371	0.472192	0.540663	-1.72745	0.798728	0.0531143	-1.72745	0.170294	-0.0350213	-0.734522	0.533933	0.898016	0.999929
Gm11221	0.138159	0.786187	0.139737	-0.110233	0.483351	-0.112992	0.247222	-0.071483	1.66799	0.43039	0.898052	0.999929
Lactb2	-0.114441	-0.738602	-0.124298	-0.52413	-1.21185	-0.652452	0.0669201	-0.503163	1.26594	0.430307	0.898103	0.999929
Gm6139	0.197026	0.220985	0.496929	0.342589	-0.358624	0.551186	0.675313	0.145405	2.20782	0.430023	0.898279	0.999929
Gpr37l1	-0.0797945	-0.683096	-0.969539	0.061007	-0.716898	-0.650819	-0.609564	-0.0374471	2.3356	0.429981	0.898305	0.999929
Cpeb3	-1.38332	-0.697572	-0.68379	-1.24024	-1.10882	-1.90811	-0.875491	-0.388509	3.39354	0.429937	0.898332	0.999929
Myg1	0.123637	-0.650403	-1.04473	-0.0775885	0.036826	-0.97345	-0.125658	-0.0941653	1.35402	0.429904	0.898353	0.999929
Blcap	-0.420069	-0.246091	-0.266353	-0.344346	-0.270794	-1.23146	-0.683998	-0.0558721	1.97383	0.429811	0.89841	0.999929
Rpl3	-0.153132	-0.374917	-0.78047	0.00877645	-0.548115	-0.165828	-0.338512	0.059863	3.95843	0.429638	0.898517	0.999929
Gm46174	1.17903	-0.228767	0.662562	0.497372	1.14975	0.514606	0.832895	0.279503	1.07332	0.429547	0.898573	0.999929
Pacs1	0.653342	0.200514	0.511374	1.22429	0.723478	0.665242	0.549195	1.3188	0.456279	0.429395	0.898667	0.999929
Gm12226	0.681918	0.811164	0.107634	0.485354	0.659332	-0.755978	0.187104	0.29313	0.171029	0.429372	0.898681	0.999929
Gm9381	-0.478424	0.0502603	-0.443461	-0.330303	-0.707842	-1.46644	-0.192171	-0.161232	0.568458	0.429362	0.898687	0.999929
Gad2	0.61567	0.272516	-0.389372	0.653168	0.778304	0.760225	-0.208743	0.677321	0.885552	0.429192	0.898792	0.999929
Mrm2	-0.72119	0.231431	-0.325661	-0.185554	-0.0463379	0.329496	-0.715936	-0.820728	-0.491836	0.42912	0.898836	0.999929
Lrrc4	0.913827	-0.271344	-1.01444	-0.433101	-0.242674	0.645776	0.0270769	0.170036	-0.506463	0.597661	0.899044	0.999929
Gm46317	0.182782	0.533016	0.258415	0.149347	0.432103	-0.0921268	0.11431	0.365234	4.63085	0.428688	0.899103	0.999929
Krit1	0.582481	0.297624	-1.06301	-0.0273824	-0.442174	0.237149	-0.353123	-0.476383	1.89673	0.42866	0.89912	0.999929
Gm46936	-0.375872	0.355022	0.540399	0.380767	-0.0971575	-0.717051	0.0392904	0.0935609	0.534733	0.42858	0.899169	0.999929
Tmbim6	-0.0857568	-0.235271	-0.656993	0.191621	-0.875315	-0.18248	-0.425123	-0.129874	4.63699	0.428144	0.899438	0.999929
Prpf4	-0.608396	-1.08718	-0.67202	-0.94211	-1.33462	-0.579499	-1.18693	-0.778629	0.754445	0.428105	0.899462	0.999929
Gm13047	-0.218101	0.44846	0.958667	-0.169593	-0.260896	0.273565	-0.232156	0.216571	0.988998	0.427909	0.899583	0.999929
Cttn	0.065351	0.532425	-0.433806	0.555252	0.5135	-0.640261	0.257416	-0.196191	1.93066	0.427836	0.899627	0.999929
Zfand3	-0.51477	-1.11618	-0.898504	-0.803114	-0.299197	-1.31372	-0.882248	-0.72908	1.81106	0.427831	0.89963	0.999929
Gstm1	-0.661328	-0.959576	-1.03475	-0.248568	-0.5657	-0.722981	-1.29462	-0.289956	4.6471	0.427827	0.899633	0.999929
Gm12481	0.17876	-0.0967741	-0.298944	0.0476541	-0.249723	-0.486234	0.123863	-0.0636789	3.98944	0.427763	0.899672	0.999929
Gm41778	0.148999	0.289572	-0.0912044	0.610907	0.866691	1.02693	0.806577	-0.680756	0.0412285	0.427592	0.899777	0.999929
Fxyd1	-0.419115	-0.428471	-1.13345	-0.163628	-0.382534	-0.468497	-0.733725	0.081387	5.7399	0.427541	0.899808	0.999929
Nat8f1	0.1458	0.116307	-1.10391	-0.516417	-0.375266	-0.372583	0.0260124	-1.00611	-0.349479	0.427539	0.89981	0.999929
Rdh14	0.60099	0.422449	-0.11795	-0.0957708	0.325594	0.160538	0.716737	-0.578128	0.212335	0.427531	0.899815	0.999929
Sucla2	-0.500968	-0.831987	-0.755019	-0.193454	-0.466157	-0.946036	-0.0961455	-0.56437	2.56468	0.427518	0.899823	0.999929
Gm7985	-0.42557	-0.668483	-1.08466	-0.238014	-0.531808	-0.538216	-0.857525	-0.410131	2.58384	0.427496	0.899836	0.999929
Tusc3	-0.113952	-0.911047	-1.16555	-0.570853	-1.09778	-0.419072	-0.245444	-0.485638	3.28748	0.427468	0.899853	0.999929
Thrap3	-0.272464	-0.729186	-0.942526	-0.351318	-1.13379	-1.02891	-0.0134622	-0.933926	3.07454	0.427399	0.899896	0.999929
Tceal6	-0.264932	-0.777125	-0.776052	-0.377314	-0.132835	-0.964195	-0.128118	-0.310785	1.9395	0.427358	0.899921	0.999929
Ptk2	0.557582	-0.56447	-0.330886	0.914414	0.0601065	-1.25097	0.283342	-0.196969	3.46858	0.42731	0.89995	0.999929
Arhgap35	0.64272	0.214556	-0.400651	0.926599	1.08194	0.0616078	0.0057758	0.626253	1.6665	0.427284	0.899966	0.999929
Hcfc1r1	-0.400963	-0.543637	-0.409607	-0.365745	-1.02219	-1.09163	-0.701834	-0.513316	2.84266	0.427214	0.900009	0.999929
Nicn1	-0.119665	-0.138572	-0.738586	-0.151961	-0.250991	0.774892	-0.316956	-0.187838	1.21169	0.427043	0.900114	0.999929
Txn1	-0.134963	-0.10909	-0.382787	-0.268097	-0.607787	-0.628751	-0.211704	0.0122632	3.19331	0.427037	0.900118	0.999929
Nr1d2	-1.63372	-0.671788	-0.613633	-1.05679	-0.915605	-0.105457	-0.578973	-1.08972	0.30743	0.426915	0.900193	0.999929
Pttg1	1.60488	0.959246	1.20907	1.78492	1.72067	1.40169	1.51962	1.78678	0.569073	0.426852	0.900231	0.999929
Eef1a1-ps1	-0.142399	0.285353	-0.237241	-0.370715	0.320844	-0.607338	-0.486603	0.170139	1.60481	0.426795	0.900266	0.999929
Nemf	-0.99751	-0.0933705	-1.56375	-0.198938	-0.392826	-0.571529	-0.151534	-0.842391	0.323125	0.426579	0.900399	0.999929
Gm9568	-0.669415	-0.384804	-1.05868	-0.513696	-0.690435	-1.43295	-0.784117	-0.812593	0.166813	0.426566	0.900406	0.999929
Ppp5c	0.352403	0.448296	-0.470626	0.782332	-0.0888411	0.485721	-0.111752	-0.136678	2.15163	0.426537	0.900424	0.999929
Mrpl27-ps	0.463155	0.13773	0.191386	0.50746	0.385361	-0.455971	0.11744	0.277886	2.19666	0.426429	0.90049	0.999929
Gm5070	0.0781394	0.280373	0.13658	0.236792	-0.42768	0.188314	-0.142773	0.0754309	4.74025	0.426426	0.900492	0.999929
Actr10	-0.010662	-0.554243	-0.771818	0.110797	-0.109499	-0.311007	-0.100173	-0.062817	2.29181	0.426407	0.900504	0.999929
Gm52010	0.148368	0.834452	0.999952	0.0797217	-0.875913	-0.875913	0.629853	0.749004	-0.886828	0.862607	0.900522	0.999929
Fip1l1	0.406919	0.515137	-1.19547	-0.162867	-0.445064	-0.281865	-0.136442	0.582926	2.32317	0.426314	0.90056	0.999929
H2-K2	-0.205112	-0.184452	-1.2468	-0.105233	-0.260554	0.436468	-0.192416	-0.0110838	0.850058	0.426247	0.900602	0.999929
Prrc2c	-0.660554	-1.68608	-1.19699	-0.891201	-1.04717	-1.49345	-1.15206	-0.83345	3.87729	0.426231	0.900611	0.999929
Gm11993	-0.240389	-0.722452	-0.516416	-0.183778	-0.932364	-0.842483	-0.407531	-0.796133	0.654625	0.426134	0.900671	0.999929
Agt	-0.120052	-0.315747	-0.845678	0.149892	-0.638702	-0.447311	-0.218331	0.176997	3.45077	0.426104	0.900689	0.999929
Gm9098	0.202761	0.941504	0.0947434	0.203433	0.190018	-0.4344	0.171334	0.11297	0.479321	0.426038	0.90073	0.999929
Ywhag	-0.236283	-0.384479	-0.569909	0.0994572	-0.594384	-0.755251	-0.632091	-0.230951	3.92412	0.426002	0.900752	0.999929
Tmem201	0.517037	-0.0954135	-0.649425	0.608988	0.781471	0.141615	-0.311999	0.27025	0.827422	0.425987	0.900761	0.999929
Fam98c	-0.149218	-0.592712	-0.915768	0.242036	-0.229017	0.273175	0.124102	-0.39572	0.833462	0.425971	0.90077	0.999929
Gm6292	-1.00789	-0.776785	-0.205574	-0.980017	-0.255814	-0.43047	0.213869	-0.39383	-0.20388	0.425844	0.900848	0.999929
Rit1	0.591833	-0.991288	0.444218	0.35885	-0.0433422	-0.446176	-0.288	0.257211	1.39228	0.425753	0.900904	0.999929
Gm6498	-0.525867	-0.466351	-1.01542	-0.129974	-0.783862	-0.78636	-0.784198	-0.374272	2.24865	0.425633	0.900977	0.999929
Gm20942	0.153902	0.46245	0.895281	0.109172	0.0460932	-0.980965	0.524327	-0.980965	-0.906083	0.721686	0.901012	0.999929
Grsf1	-0.664651	-0.460315	-0.771877	0.120181	-0.244045	0.221185	-0.653899	-0.269278	1.63304	0.425549	0.901029	0.999929
Kin	-0.346754	-0.502159	0.416886	0.655736	0.0140752	-0.0640328	-0.365297	0.366315	0.0508719	0.425528	0.901041	0.999929
COX2	-0.817244	-0.621636	-0.378503	-0.492497	-0.255831	-0.692209	-0.101906	-0.445047	4.08747	0.425486	0.901067	0.999929
Mybbp1a	0.369027	0.4787	0.541848	1.04461	0.629482	0.151185	-0.259391	0.493018	-0.423126	0.425472	0.901075	0.999929
Ttc9	-0.420544	-0.391109	-1.05744	-0.0963168	-0.982253	-1.59834	-0.166139	-0.177323	-0.191869	0.42535	0.90115	0.999929
Amotl1	0.113649	-1.00394	1.04915	0.0910773	-0.134167	-0.149065	-0.719082	-0.469063	1.20595	0.425327	0.901164	0.999929
Ppp1ca	0.260855	-0.461552	0.208425	0.226973	-0.16237	-0.404596	-0.0326756	-0.0576427	3.09994	0.425176	0.901256	0.999929
Tmem38b	-0.0789352	0.817358	0.0110564	0.220171	0.56376	-0.183372	-0.690517	0.401763	0.150846	0.424987	0.901371	0.999929
Txnl4a	0.20986	-0.36829	-0.601405	0.224604	-0.414325	-0.32254	0.188616	-0.413019	3.22084	0.424984	0.901373	0.999929
Gm6517	-0.758528	-1.30862	-0.296203	-0.33005	-0.509595	-0.523347	-0.377523	-0.5933	1.07437	0.424755	0.901513	0.999929
Spin2c	-0.0616399	0.248853	-0.733137	0.0606866	-0.770417	-0.141932	0.522672	0.435968	0.670189	0.424745	0.901519	0.999929
Cd81	-0.116042	-0.404094	-0.744026	-0.0103009	-0.143763	-0.524509	-0.350537	-0.226449	3.88382	0.424724	0.901532	0.999929
9130401M01Rik	-0.00414459	-0.743645	0.113764	0.318958	0.375768	-0.993461	-0.127818	-0.598071	-0.318621	0.424708	0.901542	0.999929
Tbl3	-0.338033	-0.81341	0.14891	-0.592538	-0.854409	-1.38391	0.048867	-0.381842	-0.294858	0.424585	0.901617	0.999929
Smim3	0.540939	0.886909	0.0777645	0.0385746	-0.141108	-0.964378	-0.247873	0.235866	0.828382	0.424578	0.901621	0.999929
Ndrg4	-0.68218	0.124051	-0.971235	0.0693586	-0.113134	-0.682255	-0.405459	-0.831667	5.87293	0.424526	0.901652	0.999929
Sqstm1	-0.206063	-0.921217	-1.38534	-0.232644	-0.609185	-0.809803	-0.472704	-0.526835	1.96429	0.424507	0.901664	0.999929
Gm15163	-0.798727	0.272322	-1.20733	-0.15752	0.222852	-0.0168636	-0.208724	-0.0922074	0.12854	0.424483	0.901679	0.999929
Tsc22d3	-0.29031	0.529736	-0.699875	0.21802	-0.342903	-0.19299	-0.827217	0.119974	2.78839	0.424457	0.901694	0.999929
Gm14593	1.1283	1.03698	0.675225	0.790297	1.13709	-0.0946205	1.44129	1.09095	-0.117966	0.424455	0.901696	0.999929
Eif4ebp2	0.120416	-0.722178	-0.287228	0.0878617	0.564674	0.374438	0.686445	0.161768	-0.701625	0.424263	0.901813	0.999929
Emx1	-0.700257	-0.281278	-1.72489	-0.488121	-0.697763	-1.72489	-0.314826	-1.72489	-0.912915	1.03514	0.901958	0.999929
Sh2d4a	-0.0149411	-0.430501	0.502227	-0.417905	-0.347062	-1.37422	-1.37422	0.112669	-0.915693	0.971925	0.90196	0.999929
Rbm39	-0.293817	-0.599838	-1.43209	0.0236054	0.011797	-1.09664	-0.197471	0.054579	5.7901	0.423999	0.901973	0.999929
Maneal	-0.848538	-0.64141	-1.13855	-0.333437	-0.133164	-0.407165	-1.45247	-0.101804	-0.425481	0.423924	0.902019	0.999929
Wnt3	0.253129	0.0871347	0.315948	0.723455	-0.146344	0.351945	-1.09461	-0.6974	-0.717323	0.552285	0.902117	0.999929
Ubc	-0.214674	-0.515125	-0.895141	0.170114	-0.528479	-0.424388	-0.600194	-0.156505	4.40318	0.423754	0.902122	0.999929
Gm52186	0.0282363	0.462026	0.771588	0.158938	0.365916	0.208159	0.224137	0.266872	3.38239	0.423745	0.902128	0.999929
Gm46209	0.45389	0.684175	0.844665	0.442772	0.449446	0.462376	0.37964	0.530184	5.73776	0.423516	0.902267	0.999929
Aldoart1	-0.232688	-0.620667	-0.429491	-0.508411	0.357251	0.331071	0.0477374	-0.676786	0.269861	0.423461	0.9023	0.999929
Cyfip2	-0.899558	-0.055627	-0.903726	-0.199314	-0.820348	-1.66581	-0.500428	-0.844555	3.25874	0.42346	0.902301	0.999929
Gm12482	0.00864236	-0.169728	-0.32511	0.158658	-0.298827	-0.60156	-0.144496	0.182112	3.57191	0.423326	0.902383	0.999929
Glt8d1	-0.172916	-0.864979	-1.53532	0.053108	-0.0394522	-0.694375	-1.05755	-0.00155946	1.53252	0.423271	0.902416	0.999929
Pgam1-ps1	-0.344688	-0.618832	-0.610249	-0.201115	-0.771834	-0.562465	-0.286029	-1.1951	0.857586	0.423233	0.902439	0.999929
Gm8534	-0.126118	0.365374	-0.169633	0.471961	0.178951	0.813746	0.679776	0.654496	0.39037	0.423176	0.902473	0.999929
Gm7656	-0.456409	-0.347772	-0.660915	-0.508405	-0.798282	-0.984331	-0.588852	0.155887	0.761206	0.423174	0.902474	0.999929
Lamtor1	-0.628509	-0.847423	-0.966025	-0.383861	-0.559689	-0.19311	-0.812469	-0.538334	1.99125	0.423128	0.902503	0.999929
Rab10	-0.304685	0.199802	-0.320058	0.229934	0.509118	-0.914927	0.00715088	0.0347322	1.10961	0.422977	0.902594	0.999929
Snw1	-0.353548	-0.963784	-1.15764	-0.355178	-0.670309	-0.6434	-0.0241835	-0.28709	0.538254	0.422896	0.902643	0.999929
Faxc	0.816947	0.569716	-0.323082	0.132856	0.518723	1.06531	0.971287	1.27069	-0.320619	0.422891	0.902646	0.999929
Gnb1	-0.227507	-0.383477	-0.636454	-0.204325	-0.272942	-1.06303	-0.694844	-0.205263	4.08703	0.422868	0.90266	0.999929
Gm8959	0.196818	0.785602	0.149845	0.266323	0.15078	0.238804	0.276247	0.203359	3.42744	0.422837	0.902679	0.999929
Spon1	-0.75558	-0.405291	-1.80182	-0.205599	-0.485076	-0.286344	-0.337085	-0.542983	0.135711	0.422829	0.902684	0.999929
Acsl6	0.207831	-0.227653	-0.829785	-0.603915	-1.2105	-0.436668	-0.0523233	-0.475011	3.61736	0.422782	0.902712	0.999929
Gm12611	0.15415	-0.281014	-0.599643	0.608847	-0.418899	-0.63218	-0.101923	0.354595	-0.443414	0.422764	0.902723	0.999929
Uxt	-0.602104	-0.923451	-0.43654	0.074493	0.151442	-0.937599	-0.314829	-0.272154	0.615675	0.422721	0.902749	0.999929
Med20	0.918193	0.399412	-0.752337	0.192668	0.649646	0.115657	0.461753	0.0342514	0.302991	0.422713	0.902754	0.999929
Atp6v1e1	-0.429098	-0.902437	-0.905963	-0.3403	-0.735961	-0.662001	-0.687658	-0.628008	2.89849	0.422602	0.902821	0.999929
Gm30251	-0.49319	0.0852069	-0.957454	-0.426151	-0.368817	-0.554876	-0.985068	-0.693362	0.275006	0.422458	0.902908	0.999929
Mrpl37	-0.416646	-0.228742	-0.0821761	-0.302122	-0.398592	-1.10936	-0.615836	-1.0818	0.390044	0.422444	0.902917	0.999929
Cadm1	0.144631	-0.318855	-1.51005	0.115865	-0.190263	-0.177427	-0.0871623	0.181266	5.17582	0.422371	0.902961	0.999929
Gm5384	-0.37714	-0.40394	-0.714671	-0.170313	-0.652208	-0.495373	-0.532362	0.0178408	5.52209	0.422244	0.903038	0.999929
Mrap	-0.30986	-1.0737	-0.26529	-0.603771	-0.755749	-1.64431	-0.763578	-0.6483	-0.259494	0.422234	0.903044	0.999929
Zdhhc16	0.373319	0.318911	1.01971	0.267635	0.643231	-1.34905	0.691816	1.07603	0.3938	0.422036	0.903164	0.999929
Gm15190	-0.0726872	0.184422	0.49736	-0.390904	-0.127825	-0.404013	0.0475303	0.374464	1.85735	0.421919	0.903235	0.999929
Nsa2-ps1	-0.688925	-0.0328605	-0.965825	-0.183198	-0.120339	-0.181374	0.0128661	0.143318	0.801921	0.421856	0.903273	0.999929
Acss2	0.407732	-0.655771	-0.312964	-0.761527	-0.256964	-0.445987	-0.0951358	0.155222	-0.0501567	0.421705	0.903364	0.999929
Lpar1	-1.70603	-0.141151	-0.941364	-0.335879	-0.791948	-0.96291	-0.161094	-0.156454	2.51823	0.42153	0.90347	0.999929
Mettl5	-0.450923	0.446922	-0.140354	0.191166	-0.73189	0.149255	-0.181557	0.2721	2.51305	0.421312	0.903602	0.999929
Nckap1	-0.423896	-1.05017	-1.2933	-0.436926	-0.337478	-0.708065	-0.0520985	-1.0396	2.27429	0.421293	0.903613	0.999929
8430429K09Rik	-0.341382	-0.163949	-0.833969	-0.314965	-0.55936	-0.558632	-0.123289	-0.297869	3.49308	0.421282	0.90362	0.999929
U2af1	0.00575685	-0.693589	-0.516359	0.0131482	-0.464087	-0.925929	-0.338464	-0.335961	2.88726	0.421268	0.903628	0.999929
ATP6	-0.673989	-0.360326	-0.12864	-0.569381	-0.574206	-0.125865	0.0688813	-0.444123	4.60423	0.421266	0.903629	0.999929
Gm8355	-0.12965	-0.623306	-0.677044	-0.208989	-0.515673	-0.322072	-0.222767	-0.38084	3.92073	0.421264	0.90363	0.999929
Klc1	0.372953	-0.452935	-0.674193	0.074553	0.100092	-0.306579	0.870156	-0.255449	3.90003	0.421139	0.903706	0.999929
Gm13500	-0.981226	-0.0365152	-0.981226	-0.396906	0.159157	-0.981226	0.110291	-0.981226	-0.964218	1.34843	0.903769	0.999929
Ubac1	0.216908	-0.0844794	0.251345	-0.260878	0.151962	1.29924	0.358198	0.438636	1.10784	0.420955	0.903817	0.999929
Fkbp2	0.204903	-0.214391	-0.241269	0.363912	-0.27689	-0.19908	-0.247774	-0.114596	5.45019	0.420849	0.903881	0.999929
Tradd	0.0504108	-0.362683	-0.917706	-0.502815	-0.270542	0.661476	-0.79186	0.542491	-0.355289	0.602003	0.903918	0.999929
Gm46618	0.0552783	0.608991	0.211382	0.370501	-0.00144977	0.381407	0.317684	0.428344	3.67782	0.420753	0.903938	0.999929
Ghitm	-0.627058	-0.90528	-1.16354	-0.220261	-0.688143	-0.690238	-0.595834	-0.373272	3.85487	0.420668	0.90399	0.999929
Abhd11	-0.231914	0.0025563	-1.31749	0.146383	-0.270556	0.394439	0.524439	-0.125483	1.67464	0.420664	0.903992	0.999929
Eif4g1	0.737069	-0.564425	-0.224142	-0.0582015	0.932452	0.444698	-0.394659	0.617287	4.06307	0.420539	0.904067	0.999929
Ldah	0.773764	0.161513	-0.122296	1.23857	0.316127	1.17769	0.406898	0.843659	1.17997	0.420486	0.9041	0.999929
Gm7352	-0.239812	-0.15633	-0.569883	-0.685502	-0.339543	-1.64142	-0.579665	-0.0403612	-0.15127	0.420478	0.904104	0.999929
Aff4	0.377757	0.338953	0.318173	-0.333168	-0.175859	-0.921808	-0.591547	-0.182904	2.44288	0.420469	0.904109	0.999929
Prkar2a	-0.446743	-0.727337	-0.279739	-0.339693	-0.415103	-1.2241	-1.14889	-0.951338	-0.300702	0.420444	0.904125	0.999929
Gm5130	0.62368	-0.0156084	-1.45791	-0.0124552	0.125259	-1.45791	0.184376	0.79122	-0.86552	0.942993	0.904165	0.999929
Psmd14	-0.550539	-0.651799	-0.274855	0.058194	0.159216	-0.468545	-0.0799113	-0.150489	1.59852	0.42033	0.904194	0.999929
Ccdc184	0.636764	-0.136996	0.515723	0.378525	-0.0464441	-0.254507	0.163096	-0.752917	0.228167	0.420216	0.904262	0.999929
Gm43772	-0.0757347	0.459979	0.298001	0.103637	-0.30872	0.313426	-0.0731497	0.536837	2.13628	0.420152	0.9043	0.999929
Psmb6	0.219194	0.768137	0.356352	0.282613	0.133853	0.00338535	0.352407	0.275231	4.35309	0.419722	0.904559	0.999929
Gm50045	-0.331609	-0.492954	-0.330968	-0.15147	-0.779467	-0.758401	-0.85788	-1.03528	1.41645	0.419652	0.904601	0.999929
Aggf1	-0.514601	0.379005	0.242389	-0.537368	0.425061	-0.0692439	-0.430996	-0.350666	0.579015	0.419524	0.904678	0.999929
Prdx5	-0.00709218	-0.331201	-0.811133	-0.427806	-0.718157	-0.479294	-0.51962	-0.540878	3.52923	0.419371	0.90477	0.999929
Nsfl1c	0.0477619	-0.732574	-0.89819	-0.0105099	-0.485872	0.0542399	-0.611472	-0.306415	2.85702	0.419359	0.904777	0.999929
Gm20900	-0.357721	-0.353769	-0.645744	-0.148129	-0.655083	-0.521	-0.481997	0.0469954	5.54107	0.419261	0.904836	0.999929
Tmem59	0.550556	0.463331	-0.102296	0.25881	0.0844481	-0.171887	0.100943	-0.122433	2.70737	0.419239	0.904849	0.999929
Pllp	0.342699	-0.521775	0.486746	-0.0534906	-0.0163518	0.226248	-0.610353	-0.151213	0.933213	0.419208	0.904868	0.999929
Fem1b	-0.25745	-0.0699569	-0.467969	-0.299051	-0.516629	-1.35411	-0.517085	-0.74966	0.480764	0.419047	0.904964	0.999929
Dlk2	0.732982	-0.248917	-0.464323	-0.102835	0.210444	0.95486	0.0351791	-0.641227	0.284925	0.418979	0.905005	0.999929
1110038F14Rik	-0.651664	-0.390019	-1.20541	-0.163195	-0.66989	-1.20212	-0.705311	-0.249571	1.18804	0.418973	0.905009	0.999929
Clstn3	0.00740926	-0.948036	-0.843089	0.222628	-0.411966	-0.502257	-0.433353	-0.00275106	2.803	0.418944	0.905026	0.999929
Gm5837	0.0709764	0.0234357	-0.743796	0.111113	-0.328076	-0.70599	0.248393	0.487694	0.10264	0.418704	0.90517	0.999929
Mrps26	-0.674356	-0.694874	-0.704959	-0.0462926	-0.120183	-0.900003	0.116924	-0.344816	0.0315047	0.418683	0.905183	0.999929
Tars	-0.282284	0.289681	-0.445038	-0.178382	-0.509402	0.511818	0.620077	0.286571	0.0542496	0.418656	0.905199	0.999929
Cisd1	-0.0524617	-0.381591	-0.680659	0.146302	-0.0228116	-0.147084	-0.268643	0.0633284	3.59148	0.418609	0.905227	0.999929
Prkaa2	-0.0344233	-1.20758	-0.881298	-0.68731	0.151685	-1.03269	-0.620841	-0.460738	-0.330441	0.418457	0.905318	0.999929
Lysmd4	-0.452581	-1.22634	-1.39409	-0.296708	-0.749806	-0.47258	-0.116467	-0.308547	1.44407	0.418058	0.905557	0.999929
Gm9211	-0.560696	-0.112432	-0.729002	-0.172898	-0.750336	-0.913673	-0.722668	-0.0479365	1.8076	0.418048	0.905563	0.999929
Smt3h2-ps3	-0.198314	-0.255568	-0.391423	0.118779	-0.143939	-0.622331	-0.325939	0.123966	3.43639	0.417975	0.905606	0.999929
Scfd2	-0.867553	0.0927878	-1.18187	0.148092	-0.330611	-0.520345	-0.503472	-0.216735	-0.588807	0.417879	0.905664	0.999929
Gm3748	-0.205309	-0.00649387	-0.832167	-0.182586	-0.524365	-0.0389637	0.13348	0.0449365	1.90739	0.417778	0.905724	0.999929
Nfkbil1	1.52532	0.968539	0.61296	0.436363	0.661373	0.452264	0.344857	0.557257	-0.0765905	0.417682	0.905781	0.999929
Cgrrf1	0.178288	0.229859	-0.155073	0.716912	-0.584756	-0.347145	0.0447451	0.371933	0.576053	0.417665	0.905792	0.999929
Prxl2c	-0.688939	-1.12181	0.0450108	-0.846339	-0.905897	-1.25507	-0.115164	0.287972	-0.347581	0.638656	0.905827	0.999929
Smc3	-0.976569	-0.0675764	-0.591484	-0.243604	-0.530746	-0.823616	-0.283699	-0.963799	0.49068	0.417587	0.905838	0.999929
Hadhb	0.0186495	-0.869439	0.119803	0.254811	-0.363035	-0.559299	-1.05476	0.0688964	2.80043	0.417561	0.905854	0.999929
Gm44803	-0.0842679	0.398814	0.460655	0.113751	0.121639	0.265926	0.578113	0.491367	4.06717	0.417525	0.905875	0.999929
Npm3-ps1	-0.6042	0.360049	-0.380566	-0.36178	-0.536081	-0.692473	-0.595908	0.0116916	0.295745	0.417413	0.905942	0.999929
Gm6419	-0.0921666	-0.314064	-0.562439	-0.356714	-0.391628	-0.137965	-0.489412	-0.766784	2.61513	0.417377	0.905964	0.999929
Med18	0.373634	0.283243	0.0818305	-0.454237	-0.191547	0.382608	-0.449043	-0.404353	1.02857	0.417356	0.905976	0.999929
Cpeb4	-0.318701	-0.158912	-0.553995	-0.191327	-0.631664	-0.104238	-0.075885	0.980204	1.51381	0.417321	0.905997	0.999929
Samd14	-0.490122	-0.0718499	-0.901965	0.102813	-0.627968	-1.12284	-1.06269	-0.795185	1.14416	0.417284	0.906019	0.999929
Ddx56	-0.518255	-0.535829	-1.57522	-0.0789311	-0.782559	-0.0531631	-0.702164	-0.508239	1.56738	0.41716	0.906093	0.999929
Pcdha5	-0.55317	-0.70958	-1.56422	-0.795112	-0.978174	-0.666229	-0.786931	-0.860521	0.104558	0.417143	0.906103	0.999929
Gm17984	-0.217832	-0.323256	-0.338136	0.339954	-0.0429841	-0.0347145	-0.0649676	-1.06619	-0.42738	0.417141	0.906104	0.999929
Scamp1	-0.167114	-0.407033	-1.35454	-0.112098	-0.840847	-0.649811	-0.580572	-0.529673	3.93771	0.416999	0.906189	0.999929
Gm11453	0.192418	-0.455751	-1.68962	-0.127084	0.163472	-0.449794	-0.36295	-0.128564	-0.133972	0.416846	0.906281	0.999929
Gm4705	-0.00453633	0.563342	0.570373	0.240498	0.278084	0.308316	0.68597	0.129703	3.85879	0.416591	0.906433	0.999929
Dpy30	-0.293475	-0.382036	-0.329206	-0.0748832	-0.0503789	-0.718099	-0.168721	0.316903	3.75382	0.416559	0.906452	0.999929
1810009A15Rik	-0.196672	0.166281	-0.846415	0.3415	-0.290816	-0.502324	0.00454591	0.314813	2.06222	0.416533	0.906467	0.999929
Rab7	-0.253758	-0.752027	-1.02067	0.0114718	-0.836881	-0.0473672	-0.474571	-0.135699	4.2767	0.416411	0.90654	0.999929
Gm11263	0.421724	0.25023	0.322191	0.364223	-0.273229	-0.18068	0.0139607	0.212656	4.15818	0.416315	0.906596	0.999929
Pop7	0.187081	-0.46604	0.248469	0.000886639	-0.215021	-0.6692	-0.758699	0.357945	0.484707	0.416261	0.906629	0.999929
Sparcl1	-0.475544	-0.866124	-1.02985	-0.104772	-0.999602	-0.712713	-1.0406	-0.052583	6.14414	0.416155	0.906692	0.999929
Gm6485	-0.105182	-0.241634	-0.613637	-0.138024	-0.715899	-0.268438	0.321633	-0.511234	1.48004	0.416133	0.906705	0.999929
Evc	-0.954215	-0.757417	-0.427866	-0.588804	-0.619335	-1.46828	-0.514739	-1.61432	-0.365449	0.416132	0.906706	0.999929
Fbxo33	0.486932	0.249055	0.0760782	0.791115	-0.16965	-0.266371	0.00258733	0.0822865	0.904518	0.415945	0.906817	0.999929
Gm5876	0.258711	0.743357	-0.876158	0.360584	-0.876158	-0.876158	0.533988	0.610609	-0.906434	0.917031	0.906833	0.999929
Mtus1	0.724704	-0.320291	-1.1765	-0.0366186	-0.014739	0.663733	0.394227	-0.183526	0.895843	0.415912	0.906836	0.999929
Bag6	-0.559234	-1.79759	-1.74397	-0.665743	-1.18404	-1.07788	-0.806632	-0.291987	3.83391	0.415839	0.90688	0.999929
Rpl30-ps5	-0.560215	-0.457072	-0.284229	-0.903246	-0.160768	-1.32204	-0.521982	-0.633178	0.568603	0.415781	0.906914	0.999929
Dnajc18	0.28146	-1.09466	-0.0711587	-0.0399135	-0.231109	-0.714027	-0.941897	-0.0659452	1.82682	0.415719	0.906951	0.999929
Lrrc58	0.0594807	-0.421939	-0.280394	0.16266	0.14075	-0.499436	-0.476457	-0.45589	2.2223	0.415405	0.907138	0.999929
Tmed8	-0.265986	0.604726	-1.05428	-0.133095	-0.0295329	0.593921	-0.371966	-0.448297	0.0927639	0.415351	0.907169	0.999929
LOC118567793	0.470569	1.05339	0.395132	0.234389	-0.286857	0.237422	-0.593756	0.663961	-0.515755	0.415276	0.907214	0.999929
Sppl3	0.17296	0.620055	-1.03272	0.258406	0.262454	-0.686186	0.395697	-0.323633	-0.209888	0.415213	0.907251	0.999929
Megf8	0.153914	0.463533	-0.981148	-0.397116	0.159215	-0.981148	0.110056	-0.981148	-0.947751	1.06259	0.907308	0.999929
Ntpcr	-0.0704034	0.185152	-1.29625	0.299842	-0.115286	-1.19319	-0.314725	-0.29221	1.57653	0.41505	0.907348	0.999929
Gm5768	-0.0631811	0.453634	0.66971	0.072097	0.273902	-2.39794	0.510311	0.125484	-0.62821	0.414151	0.907402	0.999929
Ctr9	-0.572977	-0.854613	0.215365	-0.551547	-0.407121	-1.12806	-0.561397	-0.176632	-0.0592523	0.41477	0.907514	0.999929
Clic1	0.193591	-0.0429867	0.489565	0.258199	-0.741705	-0.435161	-0.293766	-0.264658	0.489124	0.414491	0.907679	0.999929
Plpp3	-0.315763	0.0495542	-0.394902	0.263077	0.126681	-0.588539	-0.400574	0.189005	1.9323	0.414445	0.907707	0.999929
Ndufb9	0.0818499	0.34042	0.022863	0.290207	-0.219495	-0.299674	-0.174333	0.0741407	5.8216	0.414391	0.907739	0.999929
Gm8840	-0.329073	0.077475	0.107001	-0.212501	-0.601864	-0.13713	0.254185	-0.137965	3.33321	0.414363	0.907755	0.999929
Daam1	0.744856	0.127548	0.1795	0.839585	0.28448	-0.892264	0.300278	0.580712	1.99762	0.41432	0.907781	0.999929
Ahsa2	0.745925	-0.365436	-0.510019	0.518506	0.368843	-0.551073	0.560318	0.361587	1.74333	0.414286	0.9078	0.999929
Pgp	0.19129	0.27976	-0.635471	0.157464	-0.136524	-0.693593	0.0992545	0.0671374	1.34068	0.414253	0.90782	0.999929
Smim20	0.0788494	0.252257	-0.601205	-0.0344637	-0.593174	-0.756356	-0.0725567	-0.483276	1.0222	0.414196	0.907854	0.999929
Gm6133	0.748696	0.461996	0.829252	0.567798	0.488916	-0.131563	-0.158373	0.134017	1.89722	0.414151	0.90788	0.999929
Mtres1	-0.283899	0.295551	-0.577642	0.144471	-0.827406	-0.201822	-0.511941	0.17513	3.24104	0.414151	0.90788	0.999929
Chchd4	0.461004	0.256303	-0.553568	0.157661	0.462559	0.540769	0.767029	0.399327	0.537057	0.414109	0.907906	0.999929
Gm5451	-0.14014	0.148734	-0.273767	0.042343	-0.585704	-0.0919264	0.0604858	-0.1219	4.05065	0.414085	0.907919	0.999929
Slc39a6	-0.578039	-1.12594	-0.31208	0.0685273	-0.498647	-0.00391044	-0.271643	-0.446817	0.454221	0.414063	0.907932	0.999929
Ebpl	-0.355377	-0.443314	-0.707537	-1.05227	-0.72519	-0.652761	0.201791	-0.0353318	-0.372477	0.41388	0.908041	0.999929
Nrd1	-0.350255	-0.535264	-1.62918	-0.605079	-0.566889	-1.1978	-0.741222	-0.733067	0.640838	0.413778	0.908101	0.999929
Rab5c	-0.0284572	-0.605278	-0.541117	-0.245618	-0.380813	-1.02539	-0.666959	-0.166087	3.75082	0.413778	0.908101	0.999929
Pkia	0.533384	-0.020388	-0.44027	0.644877	-0.21823	0.442256	-0.260461	0.63095	2.01768	0.413604	0.908203	0.999929
Gm8436	0.297604	0.31778	-1.10941	-0.697692	-0.390831	-0.447915	-0.752745	0.191623	-0.563271	0.715623	0.908282	0.999929
Larp7	-0.190552	-0.933806	-0.517664	-0.438384	-0.800555	-1.32692	-0.522947	-0.924526	0.392249	0.413461	0.908288	0.999929
Irs1	0.49361	0.338552	0.869088	0.570911	0.782751	0.557909	0.698836	1.51003	-0.449901	0.450042	0.908289	0.999929
Gm6870	-0.357611	-0.183645	0.160893	-0.126947	-0.226998	-0.897917	-0.545163	0.162677	1.40916	0.413441	0.9083	0.999929
Pex5l	-1.0151	-0.674316	-2.1612	-1.04078	-1.39213	-0.565463	-1.37122	-0.928762	3.79252	0.413222	0.908429	0.999929
Gm10132	-0.394782	-0.369334	-0.638479	-0.161157	-0.682874	-0.567405	-0.502559	0.0141331	5.53146	0.413015	0.908551	0.999929
Fau	-0.134161	0.196968	-0.010017	0.15953	-0.092514	-0.317153	0.075749	0.206518	7.28445	0.412899	0.908619	0.999929
Gm3326	-0.392856	-0.257741	-0.406708	-0.719824	-0.543824	-1.48067	-0.417848	0.121734	-0.238726	0.412882	0.908629	0.999929
Gm8164	-0.392856	-0.257741	-0.406708	-0.719824	-0.543824	-1.48067	-0.417848	0.121734	-0.238726	0.412882	0.908629	0.999929
Rpl23a	-0.394479	-0.368763	-0.638176	-0.160541	-0.682571	-0.567103	-0.501821	0.0144358	5.53153	0.41281	0.908672	0.999929
Aamp	-0.632493	-0.506136	-0.773076	-0.138652	-0.840615	-0.251187	-0.751535	-0.189486	4.00743	0.41279	0.908684	0.999929
Paip2	0.25262	-0.041208	-0.552382	0.331537	0.0278054	-0.482879	-0.124363	-0.144756	5.06802	0.412715	0.908728	0.999929
Clu	-0.434423	-0.934145	-1.05998	-0.217735	-0.975691	-0.566045	-1.01787	-0.252572	5.6558	0.412647	0.908768	0.999929
Car14	0.725346	-0.53427	-0.574848	0.580537	-0.00900903	0.0998472	0.0475287	-0.00429835	1.98638	0.412631	0.908777	0.999929
Bbs12	0.0157354	0.201311	-0.0595367	0.213964	0.319802	-1.07991	0.0667891	0.187892	3.32331	0.412611	0.908789	0.999929
St6galnac4	0.971448	0.113546	-0.597785	-0.041765	0.223772	-0.191528	0.506153	0.219571	0.173783	0.412535	0.908834	0.999929
Rmnd5b	-0.514332	0.121383	-0.677161	-0.241551	-0.727637	-0.913649	0.138814	-0.17835	0.0705655	0.412388	0.90892	0.999929
Pfas	0.29579	0.188756	-0.581699	-0.16138	-0.0786286	0.378836	-0.939526	0.434728	-0.657016	0.412071	0.909107	0.999929
Eif3i	0.6928	0.288815	0.0829322	0.228034	-0.0206943	0.465681	-0.172207	0.407374	2.23866	0.411959	0.909172	0.999929
Traf2	0.71676	-0.15279	0.923627	-0.0168312	-0.00677352	0.91678	0.861314	-0.0290928	-0.604041	0.411566	0.909403	0.999929
Gm44505	-0.093479	-0.424414	0.876894	0.112159	-0.0630416	0.823051	-0.528986	0.310635	0.305263	0.411471	0.909459	0.999929
Samd4	-0.296038	-0.131481	-0.733007	-1.11964	-0.60226	0.223205	-1.03388	-1.27289	2.2637	0.41143	0.909483	0.999929
Nudt5	0.244508	0.289092	-1.0016	0.302154	-0.477195	-0.547633	-0.144685	-0.744496	1.74733	0.411239	0.909595	0.999929
Pea15a	-0.488396	-0.651587	-1.14706	-0.0359332	-0.71977	-0.651365	-0.989587	-0.138987	4.24334	0.410986	0.909743	0.999929
Trub2	-0.154477	-0.119872	0.118411	0.195088	-0.525588	-1.40186	-0.502286	-0.472354	0.696936	0.410964	0.909756	0.999929
Aktip	0.287222	-0.095376	-0.428005	0.00780849	-0.335311	-1.37751	-0.199734	-0.19462	5.12858	0.410961	0.909758	0.999929
Gm6704	0.430818	0.282199	-0.137874	-0.220844	0.507835	0.241493	0.465987	0.485489	2.37835	0.410942	0.909769	0.999929
Med29	0.120212	-0.132018	-0.960521	-0.0449616	-0.0520987	-0.159089	-0.163806	0.227464	1.67441	0.410912	0.909787	0.999929
Zswim9	-1.05637	-0.543116	-0.85687	-0.0252029	-0.901374	-0.302855	-0.663567	0.0760239	-0.548449	0.410777	0.909866	0.999929
Nos1	-1.02767	-0.651745	-0.807833	-0.725841	0.248299	-0.14615	-0.239073	-0.329297	-0.718926	0.543816	0.909869	0.999929
Bzw1	-0.322212	-0.700291	-0.150899	-0.253661	-0.713425	-1.0702	-0.771408	-1.00396	1.28146	0.41075	0.909882	0.999929
Efcab14	-0.190443	-0.306801	-1.34572	-0.143366	-0.281171	-0.715681	-0.737328	0.105911	1.94845	0.4107	0.909911	0.999929
Gm11353	-0.171562	-0.0776267	-0.224412	0.0349658	-0.664989	-0.00161355	-0.0672743	0.0364521	5.06212	0.410451	0.910057	0.999929
Gm3756	-0.0130862	-0.116797	-0.55816	-0.144478	0.0424169	-0.551766	-0.0958535	-0.174646	3.79181	0.410298	0.910146	0.999929
Otud7b	0.27766	-0.940043	-0.807418	-0.150287	-0.537751	0.425708	-1.22908	-0.737923	1.67035	0.41025	0.910174	0.999929
Gtf2b	-0.309216	0.877127	-0.0422343	-0.0464193	-0.454489	0.113966	0.187211	0.133071	0.839036	0.65968	0.910193	0.999929
Aars	-0.187206	-0.574913	-0.923139	0.217705	0.0102914	-0.659026	-0.447224	-0.74614	1.93305	0.410148	0.910234	0.999929
Mcm6	-0.573181	0.403218	-1.03476	-0.113021	-0.147734	0.535503	-0.2223	-0.679165	0.0282023	0.410001	0.91032	0.999929
Emc4	0.156977	0.770044	-0.599795	0.321905	-0.172125	0.0832752	0.195277	0.320383	3.32056	0.409973	0.910336	0.999929
Emc1	0.531269	0.326781	0.119403	-0.385547	-0.0158071	-1.13224	0.0732336	-0.777613	-0.252496	0.409933	0.910359	0.999929
Snrpn	-0.0618547	-0.802308	-1.18392	0.127133	-0.437397	-0.764705	-0.627108	-0.0402577	7.12329	0.409724	0.910481	0.999929
Selenbp1	0.270592	-0.470879	0.24052	0.0644988	-0.463226	-0.905424	-0.157673	-0.320907	0.43389	0.40971	0.910489	0.999929
Fa2h	0.167706	-0.166278	-1.07931	-0.763921	0.151138	0.0383639	-0.0382297	0.159895	-0.556069	0.409674	0.91051	0.999929
Rpl17-ps10	0.392683	0.649178	0.851682	0.352107	0.434222	0.553913	0.369915	0.513484	5.38268	0.409505	0.910609	0.999929
4930522L14Rik	-0.331592	0.305529	0.572476	0.683816	0.355212	1.01704	0.221704	0.744269	0.95109	0.409475	0.910627	0.999929
Cmc4	-0.502206	-0.0160186	0.17183	0.116091	0.483733	-1.16191	0.256103	0.571018	0.0569916	0.409271	0.910745	0.999929
Grina	-0.222527	-0.732705	-1.04776	0.173596	0.233809	-0.229545	-0.507404	-0.343053	4.14962	0.409225	0.910772	0.999929
Rpl35a-ps7	0.0261769	0.644269	0.0746452	0.254658	0.269415	0.147522	0.101703	0.311289	5.13362	0.409153	0.910814	0.999929
Vma21	-0.248173	-0.0833825	-0.486336	0.227188	-0.413656	-0.938264	-0.381685	0.128213	2.05703	0.409083	0.910855	0.999929
Gm9442	0.508105	0.0674157	-0.876228	-0.29278	-0.876228	-0.876228	0.628917	0.820197	-0.911895	0.975904	0.910858	0.999929
Gm7079	-0.191977	0.34846	0.390218	0.295542	0.283687	0.391995	0.192023	0.627704	3.64941	0.40904	0.91088	0.999929
Ttc41	0.381341	0.618256	0.480385	0.753172	0.54778	0.502742	0.26835	-0.901096	3.92763	0.409018	0.910893	0.999929
Gm6594	0.140038	0.562399	-0.119699	1.45589	-0.0110775	-0.120022	0.753665	-0.00705149	-0.245852	0.408975	0.910918	0.999929
Fbxw9	0.236981	0.601277	-0.0138	-0.66648	-0.539852	-1.4925	-0.292045	-0.0933686	-0.111387	0.750147	0.910943	0.999929
Gm7741	-1.03608	-0.715591	-0.624138	-0.609606	-1.1079	-0.670944	-0.750399	-0.0827124	0.0214379	0.408881	0.910972	0.999929
Myt1l	-0.799029	-1.12644	-1.27151	-0.249101	-1.88342	-1.16228	-0.544211	-0.538063	5.41406	0.40878	0.911031	0.999929
Naca	-0.0390905	-0.245869	-0.615055	0.103086	-0.364451	-0.569971	-0.329043	0.123218	5.39488	0.408527	0.911178	0.999929
Gm8231	-0.345018	0.0564769	-0.191144	-0.258968	-0.724427	-0.856205	-0.0822732	-0.485018	1.95105	0.408482	0.911205	0.999929
Fermt2	-0.403298	-1.45265	-0.659275	-0.504189	-1.00089	-0.494761	-0.227999	-0.289215	3.41855	0.408384	0.911262	0.999929
Gm12497	-0.2078	0.100945	0.440902	0.202804	0.211672	-0.677214	0.0811977	-0.217218	1.6431	0.408325	0.911296	0.999929
Tmem120a	0.47929	0.657775	0.583389	0.128455	-0.169241	0.436347	0.862203	0.546998	0.54022	0.408281	0.911322	0.999929
Lbhd1	-0.174649	0.118592	-1.01001	0.218138	-0.234786	-0.485854	0.0434359	0.196685	1.22538	0.408146	0.9114	0.999929
Mcee	-0.651206	-0.217198	0.27321	-0.0812154	-0.260069	-1.06303	-0.103143	0.18919	0.701201	0.408007	0.911481	0.999929
H4c9	-0.295522	0.992212	0.620316	-0.162949	0.409993	0.725075	0.687896	-0.225095	-0.302331	0.407823	0.911588	0.999929
Psmc3	-0.159439	-0.2835	-0.577547	0.0119984	-0.664972	-0.58282	0.0969112	-0.535784	2.11473	0.407654	0.911685	0.999929
Gm8137	-0.393557	-0.42459	-0.730904	-0.16509	-0.677706	-0.512279	-0.536942	0.00129925	5.63894	0.407623	0.911704	0.999929
Gm8264	-0.393557	-0.42459	-0.730904	-0.16509	-0.677706	-0.512279	-0.536942	0.00129925	5.63894	0.407623	0.911704	0.999929
Esd-ps	-0.619078	-0.175338	-0.202239	-0.32824	-0.334655	0.104353	0.32071	-0.754301	0.805822	0.407553	0.911744	0.999929
Psma5	-0.279963	0.198182	-0.404285	0.0909495	-0.27898	0.143697	-0.0866635	0.280399	2.4794	0.407531	0.911757	0.999929
Eif5	-0.583512	-0.259882	-0.451617	-0.277471	-0.132917	-0.749968	-0.569926	-0.799384	2.78192	0.407499	0.911775	0.999929
Gm8340	-0.411108	-0.18438	-0.425282	-0.68035	-0.487756	-1.4989	-0.436231	0.103311	-0.225132	0.407443	0.911808	0.999929
Kat8	0.240999	0.0157123	0.447085	0.133916	0.917356	0.747442	-0.251906	-0.2045	-0.152403	0.407212	0.911942	0.999929
Vps26c	0.495713	0.339267	-0.155421	0.353208	0.163232	0.134483	0.0867336	1.02397	-0.17958	0.407115	0.911998	0.999929
5730455P16Rik	0.236213	-0.999787	-0.617927	0.105245	-0.184458	-0.379021	-0.202777	-0.140344	0.989753	0.407064	0.912027	0.999929
Tspyl2	-0.0148805	-0.925929	-0.953066	-0.459922	-0.733493	-1.06296	-0.293259	-0.280696	1.72429	0.406991	0.91207	0.999929
Eno1	-0.283842	-0.943829	-1.34562	-0.210836	-0.439555	-0.779341	-0.831103	-0.187121	4.58989	0.406987	0.912072	0.999929
Pdia4	-0.408398	-0.557223	-1.23652	-0.176311	-0.740788	-0.0178092	0.191806	-0.243801	1.41781	0.40697	0.912082	0.999929
G3bp1	-0.421154	0.0638966	-0.975446	-0.220979	0.0405063	-0.847855	-0.480329	-0.213975	1.25672	0.40689	0.912128	0.999929
Pnn	-0.371698	-1.0174	-0.924518	-0.0850212	-0.419367	-0.61844	-0.184288	-0.215722	1.02841	0.406799	0.912181	0.999929
Atp6v0a1	0.286635	-0.850499	-0.878246	0.376563	-0.814475	-0.786	-0.34417	-0.16873	4.73663	0.406758	0.912205	0.999929
Cct3	-0.318621	0.0175246	-0.662327	0.000268396	0.197851	0.115667	-0.225882	0.290357	1.64144	0.406612	0.912289	0.999929
Trim37	0.293023	0.195758	-0.925594	-0.00912479	-0.745554	-0.247747	-0.829034	-0.348583	1.98295	0.406607	0.912292	0.999929
Nav1	-0.788764	0.493309	-0.269632	0.712979	0.102135	-1.04804	0.0570226	-0.316261	2.09368	0.406582	0.912306	0.999929
Map2k2	-0.276196	-0.404028	-0.574443	0.0400872	-0.156514	0.629041	-0.777824	-0.459248	2.37464	0.406483	0.912364	0.999929
Gm6457	0.836786	1.12738	1.13786	0.419505	0.764124	0.44084	0.912531	0.47529	0.472769	0.406369	0.912429	0.999929
Ubtd2	-0.112203	0.366806	0.82997	0.769094	-0.230509	0.962142	0.323254	-0.558155	-0.0307688	0.406291	0.912475	0.999929
Ganc	0.290744	0.228087	-0.174667	-0.228769	-0.268954	0.783106	-0.959701	-0.421539	-0.755282	0.405945	0.912674	0.999929
Nfix	-0.0191815	-0.0886022	-1.21127	-0.107633	-0.559803	-0.871435	-0.785682	0.534328	5.56744	0.405875	0.912715	0.999929
Zfp667	1.0752	0.594751	0.935607	0.233483	-0.425311	0.658176	0.746648	1.10258	1.3795	0.405777	0.912771	0.999929
Gm19601	0.296685	0.0559957	-0.334284	0.0204138	-0.518727	-0.39756	-0.429971	0.234875	1.46156	0.405625	0.912859	0.999929
Cfap20	-0.308283	0.00741611	-0.530685	0.542806	0.421342	-0.208113	0.0266546	0.183874	2.37463	0.405591	0.912878	0.999929
Dgcr6	0.302656	0.0594859	0.0733545	0.156771	0.0520591	-0.899394	-0.391214	0.570761	4.23946	0.405366	0.913008	0.999929
Mrps36-ps2	-0.00972123	0.27072	0.370178	-0.028552	-0.167862	-0.623149	0.272598	0.196398	2.60098	0.405292	0.91305	0.999929
Gja1	-0.308269	-0.171993	-0.595947	0.0160774	-0.617133	0.07802	-0.868783	-0.0410482	3.18899	0.404985	0.913227	0.999929
Psap	-0.113856	-0.142295	-0.350184	-0.0662378	-0.466315	-0.910729	-0.659817	0.0123281	7.05377	0.404963	0.91324	0.999929
Gm10335	-0.393961	-0.360925	-0.640644	-0.159746	-0.665834	-0.558714	-0.512969	0.0186258	5.55575	0.40486	0.913299	0.999929
Psme2	0.232344	-0.207131	-0.226596	0.12733	-0.144566	-0.942322	-0.348457	-0.138236	2.16364	0.404757	0.913358	0.999929
Snx1	-0.374745	-0.524194	-0.778433	-0.812695	-0.852446	-0.966669	-1.15303	-0.59354	0.419	0.404681	0.913402	0.999929
Gm7380	-0.134872	0.17617	0.488567	0.201013	0.0172098	0.172199	-0.06841	0.462077	4.32956	0.404678	0.913403	0.999929
Npc1	-0.562368	0.0833632	0.00241892	0.288033	0.344877	-0.840104	0.0697344	0.0304727	0.842338	0.40467	0.913408	0.999929
Gm51704	0.135386	0.559585	0.851333	0.470904	0.764419	0.816812	1.13922	1.04399	-0.698032	0.404665	0.913411	0.999929
Gabarapl2	-0.16493	0.00735498	-0.222288	0.108259	-0.391929	-0.105779	-0.532819	0.0872527	3.71088	0.404592	0.913453	0.999929
Gm4904	-0.392817	-0.202597	-0.406776	-0.679794	-0.543752	-1.48063	-0.417853	0.121716	-0.234275	0.404435	0.913543	0.999929
Psmg4	-0.129619	-0.158656	0.692688	0.695739	-0.106854	0.289214	0.487138	0.4773	1.15564	0.404393	0.913567	0.999929
Cct7	0.394497	-0.386606	-0.416043	0.206456	-0.248884	-0.000148367	-0.165104	0.226125	2.17509	0.404366	0.913583	0.999929
Cltb	-0.17336	0.0288443	-0.378755	0.252447	0.100169	-0.106915	-0.639665	0.0377201	3.41501	0.404121	0.913723	0.999929
Rbl2	-0.858575	-0.279921	0.0308846	0.18704	0.237233	-1.09224	0.353569	-0.549377	0.083154	0.403823	0.913894	0.999929
2810021J22Rik	0.0249339	-0.402959	-0.0605786	0.776626	-0.0418585	-0.600209	-0.578702	0.405803	0.102288	0.403704	0.913963	0.999929
Gm8371	0.702344	0.860021	0.814394	0.792294	0.797391	0.581924	0.508861	0.700748	4.48234	0.403609	0.914017	0.999929
Hspa4l	-0.293355	0.0159015	-0.214354	0.17299	0.303954	-1.09742	-0.540602	0.236605	1.1958	0.40359	0.914028	0.999929
AI593442	0.200044	-0.592943	-1.68632	-0.543571	-0.771112	0.187695	-0.814646	-0.415702	0.987777	0.40344	0.914114	0.999929
Nudt16l1	-0.379862	0.287523	-1.26549	0.109459	-0.0173414	0.0633447	-0.407192	-0.0754499	1.06557	0.403389	0.914143	0.999929
Gm16021	-0.482819	-0.0320732	0.390124	-0.0872083	-0.104971	-0.713752	-0.7744	-0.178898	0.983228	0.403313	0.914186	0.999929
Wdr83	0.357813	-0.0134208	-0.563113	0.532362	-0.112766	-0.344674	0.0862124	0.332972	0.607995	0.40321	0.914245	0.999929
Btbd1	0.731278	-0.136204	-0.291511	0.546599	0.424559	0.185483	0.22264	-0.0320258	0.215866	0.403195	0.914254	0.999929
Gm4600	0.301195	0.663423	0.259127	0.277321	0.0625722	0.295949	0.279223	0.307137	5.57348	0.403081	0.914319	0.999929
Prdx2	0.160188	-0.038959	-0.07891	0.252283	-0.302931	-0.433107	-0.153264	0.105667	5.64246	0.403059	0.914332	0.999929
Gm19503	-0.378227	-0.209787	-0.25221	0.0555863	0.385644	-0.409872	-0.44659	-0.297551	2.3593	0.403003	0.914363	0.999929
Gm12011	0.596686	0.0642625	0.177439	0.634227	0.347478	-0.106355	0.543286	-0.025095	1.65531	0.402946	0.914396	0.999929
Naga	-0.461965	-0.948624	-0.507434	0.140793	-0.79214	-0.726871	-0.438226	-1.03443	0.590369	0.402931	0.914405	0.999929
Mrpl16	-0.265397	-0.397506	0.152095	0.263255	-0.359626	-0.641342	-0.290378	0.37586	0.97602	0.402866	0.914442	0.999929
Ugp2	-0.188048	-0.157869	-0.552906	-0.166091	-0.814504	-1.15976	-0.327853	-0.288216	1.31766	0.402843	0.914455	0.999929
Actg-ps1	0.0995729	0.0497019	0.207004	0.428334	0.271495	0.565939	-0.775956	-0.127145	0.53255	0.402572	0.91461	0.999929
Fut9	-0.300499	0.619904	-0.553803	-0.148083	0.640162	-0.586268	0.338354	0.0818072	-0.433384	0.402458	0.914675	0.999929
Vgf	0.546509	-0.45001	-1.08344	0.283787	-0.457874	-0.715418	0.156287	-0.112524	2.39519	0.402313	0.914758	0.999929
P4hb	0.169388	0.0327441	0.0401607	-0.00207969	0.462491	-0.10033	-0.110829	0.844436	1.24639	0.402147	0.914852	0.999929
Rpl17-ps4	0.627142	0.816888	0.751176	0.573194	0.619521	0.520549	0.51348	0.756593	5.00866	0.402056	0.914904	0.999929
Gm4332	0.250927	0.677267	0.58912	0.213128	0.387844	0.163226	0.401559	0.298516	4.90673	0.402036	0.914916	0.999929
Gm14234	-0.199445	0.242763	0.0661805	-0.0646281	-0.658358	0.277405	-0.369393	0.112473	3.18574	0.402025	0.914922	0.999929
Trp53bp2	-0.372233	-1.1335	0.158952	-0.950488	-0.161072	-1.14043	-0.609946	-0.199853	-0.409961	0.536524	0.915016	0.999929
Eif4a-ps4	-0.147504	0.0102148	-0.35666	-0.0726288	0.411406	-0.539513	0.0950367	-0.0772871	2.54448	0.401848	0.915023	0.999929
Gstm6	-0.597165	-0.688053	-0.606078	-0.670747	0.0053054	-1.15406	-1.33055	-0.30871	3.72087	0.40178	0.915061	0.999929
Rnf8	-0.165826	0.0583639	-0.889627	0.127192	0.602061	0.589543	-0.18929	0.341938	0.0991698	0.40151	0.915215	0.999929
Rpl23a-ps11	-0.0971162	-0.563346	0.42466	0.00364248	0.583354	-0.021043	0.732997	0.310788	-0.319246	0.401495	0.915224	0.999929
Ubfd1	-0.252478	0.456673	-0.445598	-0.0436778	-0.0554898	-0.942591	0.145643	0.306617	1.13784	0.401174	0.915406	0.999929
Ifi27	-0.364499	0.141894	-0.703585	0.00873228	-0.609857	-0.0373101	-0.517551	-0.228675	5.15021	0.401142	0.915425	0.999929
Chchd5	-0.433968	0.0484323	0.106763	0.0632343	-0.0852073	0.446077	-0.514086	0.219182	1.62662	0.401107	0.915444	0.999929
Scg3	-0.620604	-1.07361	-1.00151	-0.105591	-0.650198	-0.385593	-0.515241	-0.490986	3.11131	0.400925	0.915548	0.999929
Sec62	-0.541828	-0.795927	-1.01072	-0.369392	-0.868815	-0.826091	-0.252867	-0.263318	4.89292	0.400658	0.915699	0.999929
Gzf1	-0.518103	-0.0574169	0.144499	0.10126	-0.500073	-2.27023	-0.27167	-0.542475	0.527964	0.400632	0.915714	0.999929
Ndufb6	-0.311653	0.103475	-0.151231	0.148668	-0.220244	-0.468318	0.193267	-0.266712	3.35904	0.400534	0.91577	0.999929
Gm8399	-0.513189	-0.415566	-1.13377	0.0384385	-0.259805	-0.158945	-0.52157	-0.68089	0.94241	0.400445	0.91582	0.999929
Gm5239	-0.144222	-0.0885107	-0.375421	-0.229168	-0.416874	-0.797866	-0.366047	-0.301214	4.58118	0.40041	0.91584	0.999929
Gm11532	-0.0705261	-0.626397	-0.0479242	0.378686	0.690654	-2.39785	0.264266	0.0416891	-0.653757	0.567873	0.915844	0.999929
Srp68	-0.456257	-0.0739248	-0.38118	-0.637562	-0.441916	-1.38217	-0.276648	-0.122714	0.622242	0.400331	0.915885	0.999929
Spcs2	0.623157	-0.0769621	-0.150061	0.314895	-0.0479798	-0.131089	-0.243728	-0.146711	3.13233	0.4002	0.915959	0.999929
Mars1	-0.65052	-0.758381	-0.733343	-0.23837	0.124583	-0.817609	-1.06619	-0.430036	0.755883	0.400171	0.915975	0.999929
Gm6724	0.76926	0.684868	-0.0601637	0.556671	-0.106776	0.430055	1.15865	0.331093	0.41186	0.400112	0.916009	0.999929
Drap1	-0.419025	-0.333113	-0.796994	-0.165015	-1.15904	-0.779303	-0.36104	-0.343135	3.06789	0.400104	0.916014	0.999929
Cwc15	0.389245	-0.477807	-0.176173	-0.0319996	0.328079	-0.137961	-0.192221	-0.329684	2.88485	0.400052	0.916043	0.999929
Nsa2	-0.616347	0.0692486	-0.863689	-0.0735027	-0.0182439	-0.206891	0.114966	0.245415	0.783807	0.399798	0.916187	0.999929
Nat9	-0.129473	-0.305751	-0.426347	0.167265	-0.190976	-1.38875	-0.528491	-0.182822	3.09366	0.399618	0.916288	0.999929
Zfr	-0.643533	-0.399144	0.289804	0.217021	0.808639	-0.0805643	0.317831	0.524719	4.37253	0.399457	0.916379	0.999929
Gm12599	-0.283747	0.537791	-0.445684	0.0650761	-0.738696	0.368197	0.0228081	0.307072	0.250935	0.399329	0.916452	0.999929
Zc3h7b	-0.33789	-0.72244	-0.819047	-0.245271	-1.22486	-1.1047	-0.865535	-0.361789	2.84173	0.399259	0.916491	0.999929
Ywhab	-0.433677	-0.493184	-1.159	-0.194225	-0.565881	-0.938785	-0.428377	-0.652353	3.35012	0.399188	0.916531	0.999929
Crk	-0.866844	-0.622074	-1.22646	-0.392334	-0.689908	-0.995391	-0.823049	-1.06283	1.30855	0.399151	0.916552	0.999929
Gm12416	-0.580737	-0.615576	-0.901826	0.146627	-0.534578	-0.647997	-0.986288	-0.102538	2.95811	0.399085	0.91659	0.999929
Ndufc2	-0.22813	0.0167216	-0.356957	0.00310042	-0.711823	-0.381127	0.252811	-0.144816	1.91047	0.39901	0.916632	0.999929
Zbed5	-0.175509	0.0270425	-0.183386	0.0620766	-0.194471	-0.410542	-0.410551	0.0399486	7.15125	0.398921	0.916683	0.999929
Gm11218	-1.16626	-0.222229	-1.16626	-0.582496	-0.138935	-1.16626	-0.0753465	0.523363	-0.931588	1.07008	0.916724	0.999929
Gm18078	-0.162236	-0.360275	0.633754	0.29991	-0.361591	-1.12757	-0.229422	-0.144215	-0.123315	0.398827	0.916735	0.999929
Gm7847	-0.281299	-0.0799976	-0.75839	-0.575447	-1.18734	0.385563	-0.0572484	-0.482565	-0.0917926	0.39882	0.916739	0.999929
Fbxo11	0.47809	-0.754418	-0.863062	-0.0742014	-0.415501	-0.329621	0.441349	-0.219493	1.87752	0.398796	0.916753	0.999929
Fmc1	0.584434	0.17834	0.433521	0.26034	0.318244	-0.353243	0.571302	0.438163	1.80796	0.398765	0.91677	0.999929
Gm4735	-0.220706	-0.816931	-1.16138	-0.202636	-0.481493	-0.629481	-0.708825	-0.291178	3.28254	0.398711	0.916801	0.999929
Rps13-ps4	-0.0583396	0.145634	-0.481414	-0.0871213	-0.281228	-0.22139	-0.0282644	0.2736	3.304	0.398708	0.916802	0.999929
Tm9sf1	0.794059	0.467082	0.190735	1.23347	1.22436	0.621624	1.35913	0.636401	1.30409	0.398686	0.916815	0.999929
Pcdh9	-0.667106	-1.12939	-0.734912	0.134832	-0.129762	-0.424398	-0.353338	-0.411833	3.4666	0.398682	0.916817	0.999929
Bmerb1	-0.270314	-0.703355	-0.829176	-0.143044	-0.469953	-1.05107	-0.937776	-0.312785	3.4375	0.398564	0.916884	0.999929
Pcx	-0.599098	-0.224928	-0.891414	-0.207941	0.132997	-0.837168	-0.887734	-0.225919	2.33131	0.39854	0.916897	0.999929
Nkiras1	0.400815	1.14642	-0.209816	0.256914	-0.00416154	0.0638883	0.301792	0.539739	1.55181	0.398538	0.916898	0.999929
Sox2	-0.596209	0.194282	-0.0882066	0.206189	0.433927	-0.419435	-0.284213	-0.71239	0.143112	0.398514	0.916912	0.999929
Gm7780	0.305127	0.936385	0.788764	0.287104	0.355429	0.28673	0.575502	0.432681	2.9564	0.39837	0.916993	0.999929
Wnk3	0.201893	-1.16247	-1.19287	-0.659665	0.0231924	-0.469127	-0.311488	-0.364621	2.5396	0.398306	0.917029	0.999929
Gm34039	-0.990476	-0.334891	-1.08792	-0.542242	-0.980802	-0.740422	-1.20919	-0.30468	-0.483462	0.398086	0.917153	0.999929
Gm32376	-0.0387914	0.45367	0.455778	0.192341	0.177348	-0.230405	-0.0184339	0.246164	4.19669	0.398032	0.917183	0.999929
Hopx	-0.147513	-0.393359	-0.804259	-0.183112	-0.758314	-0.918548	-0.55507	0.255359	1.93355	0.397971	0.917218	0.999929
Tcf4	-0.431764	-0.218904	-1.35643	-0.564539	-1.40753	-0.797441	-1.57437	-1.09139	5.40515	0.397924	0.917244	0.999929
Gm13889	0.82238	1.01415	0.416649	0.595284	0.505573	-1.45607	0.552901	0.805891	-0.77274	0.505998	0.917275	0.999929
Phlda1	0.0114178	-0.473788	-0.748811	0.359019	-0.090065	0.0370997	0.521915	-0.113181	0.516086	0.397819	0.917303	0.999929
Dolk	-0.284448	-0.305985	-0.929311	0.051424	-0.573351	-1.1798	-0.341829	-0.523921	0.00245085	0.397627	0.917411	0.999929
Dhx15	0.153164	-0.0413873	0.164189	0.511162	0.567519	-0.74235	0.247167	0.559489	1.36514	0.397608	0.917422	0.999929
Slc17a5	-0.356473	-0.280484	-0.759846	-1.15536	-1.39032	-0.508326	-1.33497	-0.82297	0.670671	0.397541	0.917459	0.999929
Eif2s2	-0.182217	-0.618828	-0.528046	0.157429	-0.410483	-0.243908	0.0166993	0.00519728	2.11065	0.397439	0.917517	0.999929
LOC118567525	-0.421993	-0.308417	-0.356513	-0.426967	-0.332712	0.0672935	0.133788	0.684909	-0.548148	0.397386	0.917547	0.999929
H3f3b	-0.320179	-0.0979904	-0.695448	0.00477781	-0.449285	-0.588699	-0.251197	-0.0720427	4.17593	0.397339	0.917573	0.999929
Kxd1	0.0401943	-0.480429	-0.576971	0.104113	-0.522986	-0.536671	-0.67898	-0.258681	1.27826	0.397291	0.9176	0.999929
Cct5	0.138955	0.03357	-0.316675	0.504063	-0.227875	-0.199972	0.225073	0.429466	3.04694	0.397082	0.917717	0.999929
Zfp597	0.298376	-0.350697	-0.878604	-0.214971	-1.16955	0.0830693	-0.308248	0.0838515	-0.631316	0.397063	0.917728	0.999929
Hnrnpa2b1	-0.904407	-0.347308	-1.4112	-0.416472	-0.591533	-0.493963	-0.698238	-0.321061	6.91352	0.396778	0.917888	0.999929
Rtn1	0.0413645	-0.41534	-0.892571	-0.25984	-0.265193	-0.41007	-0.117734	-0.0526492	6.21513	0.396752	0.917902	0.999929
Gm38666	-0.676676	-0.783462	-1.03817	-0.228682	-0.715957	-0.976476	-0.53992	-0.78168	1.74411	0.396377	0.918112	0.999929
Timp2	-0.0105798	-0.578045	0.0125139	-0.18714	-0.152314	-0.120546	-0.239435	-1.10893	1.30594	0.396321	0.918143	0.999929
Nap1l4	0.383017	-0.197909	-0.785329	0.0164138	0.404885	0.208419	-0.702806	0.316604	4.82822	0.3963	0.918155	0.999929
Cfdp1	-0.505931	-0.912426	-0.823054	-0.126217	-0.101281	-0.355414	-0.259869	-0.708013	4.09118	0.396268	0.918173	0.999929
Gm3851	-0.549826	-0.459982	-0.712868	-0.155628	-1.14888	-0.286476	-1.05737	-0.690515	1.00448	0.396187	0.918219	0.999929
Scnm1	0.615626	-0.239771	-0.0549958	0.534321	0.0273374	-0.361687	-0.241579	-0.0170103	1.38949	0.396182	0.918221	0.999929
Cap1	-0.682811	-1.21108	-0.853248	-0.742786	-1.13006	-0.731343	-1.0512	-0.683881	2.73097	0.396101	0.918267	0.999929
Ddrgk1	-0.216547	-0.544185	0.283691	-0.250911	-0.280719	0.779682	-0.364698	-0.0390748	2.08784	0.396066	0.918286	0.999929
Npepps	0.073718	-0.125223	-0.801441	-0.220125	0.124732	-0.611499	0.542382	-0.565824	2.85996	0.396065	0.918287	0.999929
Pogk	0.227745	-0.907123	-0.416831	-0.0206446	-0.143904	-0.857211	-0.4352	0.442768	0.525948	0.395908	0.918374	0.999929
Tuba3a	0.0709657	-1.15397	-2.09655	-0.590301	-0.513571	-2.09655	-1.00692	-0.610437	-0.851481	0.767206	0.918395	0.999929
Rrn3	0.0396638	-1.25558	-1.01188	-0.623356	-0.178726	-0.302837	-0.422059	-0.0407956	0.523326	0.395814	0.918427	0.999929
Shmt2	-0.642726	-0.83306	-0.978164	-0.936682	-0.897877	-1.03652	-1.34734	-0.563088	0.660788	0.395758	0.918458	0.999929
Gm6218	-0.0753831	-0.422787	-0.0334477	0.00321627	-0.757139	0.0257906	-0.350582	-0.349632	2.15961	0.395331	0.918697	0.999929
Gm3547	-0.035579	0.376245	0.240865	-0.229975	0.485113	0.728867	0.0679878	0.309081	1.6538	0.395252	0.918741	0.999929
Tgoln1	0.0520637	-0.836166	-1.17158	-0.26015	-0.556039	-0.847989	-0.546469	-0.356872	1.50084	0.395233	0.918751	0.999929
Rpl23a-ps9	0.0272396	-0.439184	0.548518	0.127831	0.621793	0.102956	0.857228	0.435079	-0.330166	0.395146	0.9188	0.999929
Ptov1	-0.73941	-0.81394	-0.345376	0.131283	-0.484214	-0.220342	-0.871302	-0.210595	1.2328	0.395134	0.918807	0.999929
Nxph3	-0.340581	-0.0785644	-0.678419	0.384926	0.0932658	-2.54836	-0.244466	0.562138	-0.643757	0.583157	0.91886	0.999929
Rpl31-ps9	0.0605527	0.488692	0.41584	0.195107	0.0882393	-0.105398	0.110557	0.277876	5.88695	0.394924	0.918923	0.999929
Polr2k	0.337732	0.180866	-0.517192	0.121174	0.127325	-0.424072	-0.262341	0.341557	2.6425	0.394864	0.918957	0.999929
Itgb1	-0.544918	0.221329	-0.307802	-0.118971	-0.40835	-1.7364	-0.104625	-0.43593	-0.0446576	0.394806	0.918989	0.999929
Psmd11	-0.0826891	-0.757879	-0.842284	-0.403644	-0.390523	0.0497078	-0.0670269	-0.603393	1.6247	0.3948	0.918992	0.999929
Psma7	-0.0765178	-0.1259	-0.643781	0.0671569	-0.706835	-0.456332	-0.185546	-0.282282	3.34434	0.394752	0.919019	0.999929
Gm11803	-0.152882	0.22795	0.00123193	0.292635	0.00444072	-0.327807	-0.185294	-0.0582618	3.53048	0.394711	0.919042	0.999929
Gm7776	-0.290353	0.0882999	-0.0994752	-0.40667	-0.397449	-1.65085	-0.0521682	0.237706	0.162956	0.39459	0.919109	0.999929
Gm8435	-0.388314	-0.753981	0.0256137	-0.85823	-0.677241	-0.932523	-0.0459775	-0.0650297	0.263164	0.394554	0.919129	0.999929
Hnrnpf	0.333966	0.175069	-0.548412	-0.419129	-0.00889392	0.68457	0.315959	0.627784	3.42764	0.394537	0.919139	0.999929
Mrpl42	-0.211025	-0.355702	-0.686757	-0.31756	-0.30962	-0.425441	-0.668149	-0.776102	3.97004	0.394496	0.919162	0.999929
Gm7129	0.750062	-0.0181245	0.416429	1.71065	0.215002	-1.45563	0.182587	0.983109	-0.748778	1.23092	0.919207	0.999929
Ap2s1	-0.118835	-0.373793	-0.87141	0.0392893	-0.555852	-0.426937	-0.230264	-0.212242	2.511	0.394411	0.919209	0.999929
Fh1	-0.57543	-0.512992	-0.0653839	-0.00893574	-0.122935	-0.609716	-0.113453	0.186434	1.75875	0.394409	0.91921	0.999929
Tmco3	-0.383338	-0.481524	-1.45302	0.0538033	-0.451794	-0.286502	0.00133614	0.404522	1.43634	0.394356	0.91924	0.999929
Rnf187	0.0532249	-0.421414	-0.167576	-0.492325	0.306598	-1.03387	-0.463906	-0.569584	0.444543	0.394299	0.919272	0.999929
Suclg2	-0.31592	0.529262	-1.19603	-0.107759	-0.0899985	-0.300499	-0.400318	-0.116504	0.973413	0.394156	0.919351	0.999929
Map2	-0.818773	-0.813236	-1.40967	-0.461035	-0.911891	-1.1624	-1.19067	-0.487745	7.94107	0.394117	0.919372	0.999929
Ttc9b	-0.105096	-0.743396	-0.787244	0.159327	0.151062	-0.364598	-0.337615	-0.601355	1.18957	0.394094	0.919385	0.999929
Rps27	0.00612299	0.310003	0.388165	0.0977113	0.599387	0.2777	0.210827	0.35687	6.78093	0.393925	0.919479	0.999929
Rpl27	0.303101	0.62623	0.263455	0.348972	0.269077	0.0250422	0.305619	0.474331	5.82541	0.393914	0.919485	0.999929
Sgcb	0.234351	0.272403	0.350338	0.126569	-0.0636861	0.0630816	-0.760009	-0.4908	0.0839505	0.393912	0.919486	0.999929
Cstb	-0.147086	-0.340815	-0.879181	0.117309	-0.373127	-0.428062	-0.0770809	-0.190814	2.39896	0.393889	0.919499	0.999929
Gm13680	-0.387971	0.172599	0.140968	-0.235612	-0.552767	-0.0265554	-0.0440186	0.0843772	2.57524	0.393824	0.919535	0.999929
Rpl31	0.0328562	0.461333	0.380879	0.174733	0.0760917	-0.16772	0.108918	0.255509	7.4166	0.393786	0.919556	0.999929
Hmgn5	-0.238076	-0.0992345	-0.0157984	-0.173676	-0.276555	-1.68873	-0.309393	0.203675	-0.0480629	0.393748	0.919577	0.999929
Hexa	-0.200716	-0.205615	-0.183871	0.209572	-0.573097	-0.802844	-0.831842	0.0572483	0.901265	0.393719	0.919594	0.999929
Elavl4	0.953197	0.711477	-0.322068	0.382788	0.441617	0.196005	0.632769	-0.528525	4.92999	0.393686	0.919612	0.999929
Pcdha6	-0.313944	-0.775037	-1.43801	-0.741611	-0.746026	-1.20071	-0.661394	-0.734705	0.0636787	0.393673	0.919619	0.999929
Ppp1r9b	0.123761	-0.487694	-0.330298	-0.0825753	-0.712823	-0.694158	-0.820009	-0.243649	1.4346	0.393627	0.919645	0.999929
Morf4l1	-0.411996	-0.224795	-0.197518	-0.384695	-0.328913	-0.78964	0.101512	-0.241469	4.5035	0.393608	0.919655	0.999929
Gm4468	0.178901	0.600719	0.425632	0.309267	0.172707	0.00430015	0.389911	0.355104	6.29314	0.393487	0.919722	0.999929
Gm22270	0.681369	0	0	0.584635	0	0	0	0	-0.99046	1.24236	0.919734	0.999929
Nipbl	0.26712	-1.01423	-0.684123	0.34165	-0.467743	-0.130027	-0.863229	-0.443049	1.20778	0.393447	0.919744	0.999929
Sp2	0.0834881	-0.761801	-1.18175	0.16669	0.191116	-0.209407	-0.832223	0.256116	0.827641	0.393304	0.919823	0.999929
Ndufa9	0.210234	-0.289579	-0.783508	0.214763	-0.414634	-0.30665	-0.246268	0.0809524	1.6343	0.393266	0.919844	0.999929
Ifi27l2a	-0.05211	0.3138	0.256356	-0.0192336	0.162714	-0.350886	-0.442902	-0.00757442	4.87843	0.393255	0.91985	0.999929
Bcar1	-0.46569	-0.164442	-0.298964	0.229149	0.804226	-0.0820956	0.112478	-1.0216	-0.370025	0.393227	0.919866	0.999929
Dmrta2os	-0.441304	-0.412982	-2.00804	-0.771473	-0.981376	-2.00804	-0.597397	-0.399395	-0.864098	0.687663	0.91988	0.999929
Dtx1	1.04385	-0.487382	0.224463	0.505217	0.310935	-0.199328	-0.126158	0.610313	1.29787	0.393135	0.919917	0.999929
Nub1	0.36069	-0.272455	-0.672958	-0.105742	-0.0614998	0.695534	0.529576	0.325521	1.39084	0.393107	0.919933	0.999929
Hnrnpa3	-0.654194	-0.703372	-1.04079	-0.43926	-0.72094	-1.21316	-0.848894	-0.523048	4.9125	0.393047	0.919966	0.999929
Mfsd11	-0.0565251	0.00966334	0.1906	0.878849	-0.0344316	-1.15447	-0.119599	-0.0805196	2.36358	0.392943	0.920023	0.999929
Ndufa1	-0.114366	0.284198	0.0356258	0.128174	-0.304469	-0.284271	0.262509	0.0681018	4.15161	0.392726	0.920144	0.999929
Triqk	-0.399751	-0.416654	-0.376095	-0.00282551	-1.12798	-0.410706	-0.124123	0.157931	0.677972	0.392471	0.920284	0.999929
Rpl27-ps1	0.302638	0.626259	0.26291	0.349732	0.271036	0.0270001	0.307577	0.474347	5.82406	0.392469	0.920286	0.999929
Tub	-0.118352	0.655025	-0.0879247	0.382231	-0.145092	0.206988	1.0004	0.379107	0.134088	0.392377	0.920337	0.999929
Rpl13-ps5	0.178403	0.430003	-0.4677	0.0842636	-0.368349	-0.259944	0.201266	0.00409183	2.13892	0.392303	0.920377	0.999929
Akap7	0.115098	0.299859	-0.000800605	-0.46131	-0.255904	-1.31163	-0.38206	-0.625814	2.82191	0.39227	0.920396	0.999929
Gm4165	-0.0535907	0.195506	0.659699	0.237924	0.216883	-0.78153	0.585702	0.263112	0.76078	0.391895	0.920603	0.999929
Ptcd3	-0.570659	-1.59473	-0.737635	-0.348941	-0.450792	-1.39417	-0.766555	-0.247121	1.40901	0.391804	0.920652	0.999929
Smarca2	-0.239497	-0.941321	-0.929474	0.0453687	-0.925604	-1.27687	-0.646711	-0.250888	4.46685	0.391786	0.920662	0.999929
Epb41l3	-0.0518186	-0.961151	-1.19032	-0.0519852	-0.0773376	-1.06868	-0.193922	-1.38505	3.35133	0.391731	0.920693	0.999929
Dag1	-0.687859	-0.639288	-0.00932138	-0.292352	-1.09314	-1.30817	-0.494112	-0.739861	3.49996	0.391681	0.92072	0.999929
Dtd2	0.670892	-0.272281	-0.461024	0.597798	0.53156	0.374419	0.513184	0.809116	0.839546	0.391671	0.920726	0.999929
Slc24a3	-0.313052	0.233295	-0.315419	0.219452	1.03894	-0.355027	0.364351	-0.161134	0.802088	0.391655	0.920735	0.999929
Amz2	-0.394923	-0.744004	-0.409541	-0.157806	-0.632174	-1.08253	-0.453803	-0.328971	3.18785	0.391635	0.920746	0.999929
Zfp260	-0.0707121	-1.10156	-1.1718	-0.769128	0.115024	-0.412637	-0.819235	-0.448937	-0.219925	0.391549	0.920793	0.999929
Ptrh2	0.611858	0.190928	0.157921	-0.186967	0.0266085	0.479347	-0.567143	-0.0690479	1.88756	0.391513	0.920813	0.999929
Ppm1g	-0.392733	-0.554518	-1.34781	-0.545296	-0.059511	-0.999752	-0.232443	-0.027844	0.0946247	0.391473	0.920835	0.999929
Cdk2ap2	-0.103863	-0.260494	-1.21018	0.0459605	-0.574335	-0.371945	-0.641547	-0.327699	0.841912	0.391408	0.920871	0.999929
Celf4	-0.221172	-0.429544	-1.29548	0.0420011	-1.04389	-0.297239	-0.263223	-0.294128	8.47229	0.391391	0.92088	0.999929
Serinc3	-0.2727	-0.567769	-0.823503	0.107097	-0.09151	-0.521673	-0.0960302	0.0565452	3.4771	0.391356	0.9209	0.999929
Ywhaq	0.0182098	-0.51852	-0.672894	-0.125294	-0.155	-0.351555	-0.224049	0.172496	3.40401	0.391316	0.920921	0.999929
Pex11b	-0.655937	-0.223141	-0.507823	-0.0949076	0.117828	-1.14923	-0.731409	-0.102167	1.86505	0.391195	0.920988	0.999929
Larp1	-0.418769	0.195826	0.311271	0.425866	0.412064	0.0463588	0.153815	-0.600786	1.91721	0.391091	0.921045	0.999929
Nr2c2ap	0.133389	-0.972534	0.143033	-0.261529	-0.0297939	-0.150502	-1.02074	0.1401	1.15161	0.391067	0.921058	0.999929
Dlgap4	-0.46771	-0.524989	-1.31012	0.102494	-1.51073	-0.346122	-0.865419	-1.01282	4.31553	0.391009	0.921091	0.999929
Ccnc	0.330876	-0.831794	-0.384712	0.154984	0.128557	-0.0509475	0.000429169	0.303228	1.57326	0.391	0.921095	0.999929
Rps4l	-0.378446	-0.347094	0.176515	-0.00151884	-0.246781	0.775936	0.518385	-0.676449	-0.470098	0.390885	0.921159	0.999929
Gm2148	0.168679	0.307832	-0.170826	0.0807196	-0.0752132	-0.623369	-0.0263502	-0.168226	3.06598	0.390879	0.921162	0.999929
Olfr1417	0.0440981	-0.0366326	-0.981193	-0.0617041	0.0464132	-0.981193	-0.981193	-0.981193	-0.957266	1.02902	0.921186	0.999929
Morn4	0.136485	-0.787934	-0.250403	0.137108	0.0477431	-0.331208	0.0840371	0.555691	1.42301	0.390705	0.921257	0.999929
Lin7a	0.443488	-0.688058	-0.0972039	0.414932	-0.0765213	0.872122	-0.374798	-0.456536	0.672053	0.390561	0.921336	0.999929
Gm3226	-0.242299	-0.474212	-0.814125	-0.410011	-0.257997	-0.617597	-0.345647	-0.248765	3.54219	0.390395	0.921427	0.999929
Gm12366	-0.181212	0.0796897	0.0381698	-0.239419	-0.604392	0.28955	-0.0901878	-0.24661	2.60446	0.390336	0.92146	0.999929
Ipo5	-0.0689162	-0.0625889	0.770067	-0.0936377	-0.876716	-0.962182	0.312405	-0.291817	1.25433	0.390284	0.921489	0.999929
Actr1b	-0.334777	-0.349291	-0.435191	0.134333	-0.833797	-1.12605	-0.22874	-0.300876	2.83364	0.390269	0.921497	0.999929
Chst12	0.0625544	-0.37125	-0.767483	-0.430874	-0.81085	-0.999199	-0.752433	0.0842656	0.108279	0.390171	0.921551	0.999929
Gm5560	0.23845	-0.25028	-0.132979	-0.369679	-0.416721	-0.148913	0.0259921	0.55423	0.969166	0.390141	0.921567	0.999929
Tmem35a	-0.577346	-0.149794	-0.925203	-0.415212	-0.791384	-0.5922	-0.898083	-0.200885	0.913621	0.39011	0.921584	0.999929
Trim44	-0.0440684	0.0430803	-0.907965	-0.322156	-0.735396	-0.380046	-0.593621	-0.432431	0.907978	0.389939	0.921678	0.999929
Pmpcb	-0.427467	0.512054	-0.565449	0.444625	0.188573	-0.188765	-0.0216088	0.293634	1.26247	0.389853	0.921725	0.999929
Dpm1	0.319709	-0.502419	-0.467147	0.145217	-0.544066	-0.282212	-0.670136	-0.377555	1.07976	0.449411	0.921746	0.999929
Gm13445	-0.480902	0.443564	0.467402	-0.237223	-0.147605	-1.19539	0.153869	-0.067216	0.439005	0.389699	0.921809	0.999929
Pom121	-0.139365	-1.02701	-0.415193	0.163729	-0.266961	0.353298	-0.283022	0.0637863	1.37926	0.389645	0.921839	0.999929
Rab3b	-0.132888	-0.36328	-0.634333	0.245829	-0.733684	0.30817	-0.127361	0.211423	1.13329	0.389449	0.921946	0.999929
Gm46611	0.280342	-0.125217	0.286902	-0.338058	0.399698	0.173486	-0.665907	0.514393	1.22524	0.38942	0.921962	0.999929
Ppid	-0.575114	-0.643114	-0.0576409	0.266852	-0.364787	-0.027596	0.345795	0.219015	1.49902	0.389245	0.922057	0.999929
Acad9	0.263683	-0.431314	-0.826926	0.430182	0.162864	-0.17246	0.648536	-0.133606	0.337376	0.389213	0.922075	0.999929
Slc2a1	-0.582034	-0.919264	-0.697673	-0.389366	-0.32199	-0.552321	-1.04325	-0.356544	1.83385	0.389159	0.922104	0.999929
Dmd	-1.08466	0.0104064	-0.218012	0.641769	0.822777	0.0621408	0.332122	0.508185	2.3751	0.389141	0.922115	0.999929
Gm14176	-0.119403	-0.481216	-1.03276	-0.0549128	-0.450884	-0.677235	-0.103719	0.0427137	1.11484	0.389029	0.922176	0.999929
Uqcrh	0.0829294	0.56218	0.12162	0.146661	0.00303704	0.172199	0.319621	0.339865	4.46129	0.388982	0.922201	0.999929
Zbtb39	-0.701908	0.0540261	0.149409	0.0552559	0.238259	-1.72563	-0.636145	0.53725	-0.842054	0.676015	0.922227	0.999929
Rpl26-ps2	0.177519	0.592711	-0.183724	0.3963	0.276728	-0.102341	0.449862	0.499305	2.04034	0.388665	0.922374	0.999929
Gm7720	0.49965	0.543514	0.23785	0.245186	0.861166	-0.309498	0.224609	1.21372	-0.33796	0.388586	0.922418	0.999929
Sft2d1	0.455678	0.494777	-0.302422	-0.0654655	-0.712391	0.135806	-0.200664	-0.49512	1.86937	0.3884	0.922519	0.999929
Srr	-0.418583	-1.18364	-0.257342	-0.508133	-1.39528	-1.02741	-0.99058	-0.926997	2.12322	0.388388	0.922525	0.999929
Atp1a3	-0.214157	-0.842068	-1.26248	-0.26991	-0.669743	-0.4553	-0.848579	-0.815327	3.58337	0.388349	0.922547	0.999929
Smim12	-0.1475	-0.754032	-0.128949	0.0208315	0.204165	-0.489264	-0.381474	-0.300448	1.23432	0.38833	0.922557	0.999929
H2-Q4	-0.604008	-0.964737	-0.486211	-0.196826	-0.319942	-0.374596	-0.991143	-0.393262	1.61242	0.388311	0.922567	0.999929
Eif2a	0.257177	0.470347	1.2629	0.494103	0.628895	-0.668826	0.761585	0.411897	0.162612	0.38826	0.922595	0.999929
Gm6967	-0.372408	-0.345108	-0.579378	-0.223665	-0.476673	-0.83985	-0.844554	0.0525685	1.61517	0.388237	0.922608	0.999929
Csl	0.123603	-0.652317	-0.989121	-0.271361	-0.73673	0.451916	-1.27202	-0.722065	-0.427139	0.700198	0.922611	0.999929
Chordc1	0.0146785	-0.483974	-0.40812	-0.2968	-0.769612	-0.403911	-0.684692	0.0364901	0.917124	0.388208	0.922623	0.999929
Rsl24d1	0.840012	1.06994	1.08041	0.362066	0.70669	0.383396	0.855091	0.417851	0.480777	0.388169	0.922644	0.999929
Gm8566	-0.0480675	0.0668848	-0.65799	0.0951062	-0.314669	-0.263493	-0.204964	-0.142455	3.92293	0.388015	0.922728	0.999929
Ppp1r1b	-0.867428	-0.568991	-0.813302	-0.592889	-0.923059	-0.665391	-1.13787	-0.547687	1.04778	0.387895	0.922794	0.999929
Polr2c	-0.126645	-0.264814	-0.832436	-0.152488	-0.786431	-0.714732	-0.310934	-0.677295	1.04611	0.387851	0.922818	0.999929
Atp6v0a2	0.525314	0.769215	-0.760629	-0.0687375	-0.0963884	-0.099112	0.114934	-0.927914	-0.585893	0.484382	0.922861	0.999929
Gm2991	0.594949	0.349837	0.6911	0.942825	0.859269	0.81973	0.150986	0.203351	0.165623	0.387754	0.922871	0.999929
Rpl32	0.125948	0.561963	0.426811	0.298098	0.286725	0.155828	0.383802	0.421875	6.26986	0.387736	0.92288	0.999929
Emd	0.306946	-0.346123	-0.322402	0.0661724	0.123939	-0.263926	0.594026	0.205195	1.55927	0.387641	0.922932	0.999929
Washc2	-0.447407	-1.39223	-0.775871	-0.54592	-1.0471	-0.951935	-0.81857	-0.456403	1.36056	0.387594	0.922958	0.999929
Utp23	-0.217181	-1.15143	-0.549059	-0.317268	-0.585543	-0.906418	-0.0257017	-0.388152	0.277359	0.387395	0.923066	0.999929
1810037I17Rik	-0.186175	-0.932077	0.0802469	-0.311343	-0.172367	-0.49506	-0.707453	0.0801701	0.525273	0.387308	0.923113	0.999929
Gm9923	-0.407376	-0.598352	0.334401	-0.958613	-0.40201	-1.54235	-0.451466	-1.54235	-0.930279	1.0851	0.923151	0.999929
Fzr1	-0.434274	0.0794527	0.444214	-0.46361	0.857215	0.504598	0.0180704	0.115537	-0.394309	0.387215	0.923163	0.999929
Oplah	-0.497711	-1.01433	-0.689255	-0.29115	-0.342698	-0.931879	-1.58122	-0.609921	0.702608	0.387153	0.923197	0.999929
Tmem88	-0.703298	0.528167	0.186026	-0.654037	0.17938	-0.250573	0.146854	0.0407267	0.030615	0.386992	0.923284	0.999929
B4galt7	-0.0635959	0.0638441	-0.867159	-0.0677733	-0.127007	1.07539	-0.181742	0.605795	-0.313702	0.386925	0.923321	0.999929
Oser1	0.629801	0.628806	-0.020725	0.42215	0.271706	-1.00526	0.0332694	0.169052	1.11884	0.386805	0.923386	0.999929
B3gat1	-0.806485	-0.639951	-0.131245	-0.612542	-1.04277	-0.691121	-0.877391	-1.5947	0.928436	0.386782	0.923398	0.999929
Hey1	-0.31175	0.0559012	0.287337	-0.535619	-0.72055	0.894986	-0.38366	0.131298	-0.0852016	0.386771	0.923404	0.999929
Pacsin1	-0.115039	-0.532558	-0.977881	-0.149774	-0.441607	-0.880125	-1.26009	-0.773631	3.57243	0.386761	0.923409	0.999929
Rpl9-ps1	0.13181	0.477326	0.177182	-0.0014085	-0.0577854	0.302864	0.220329	0.164756	5.72884	0.386503	0.923549	0.999929
Lman1	-0.944061	-0.856993	-0.824015	-0.342746	-0.144478	-0.334286	0.116047	0.0926785	0.522722	0.3863	0.923659	0.999929
Tmem163	0.384152	0.0556926	-0.0287783	0.296082	0.0132536	0.0091106	-0.456559	-0.945742	0.0957296	0.386252	0.923686	0.999929
Gm7041	-0.0251694	0.67213	0.978284	0.320736	-0.338101	0.234429	-0.782799	0.450003	-0.623653	0.386203	0.923712	0.999929
Slc36a4	-0.54543	-0.320166	-0.628058	-0.380046	-0.962195	-1.51559	-0.596157	-0.170882	1.76156	0.386065	0.923787	0.999929
Trf	-0.0104861	-0.67543	-0.24916	0.139909	-0.632716	-0.754323	-0.172932	-0.0662537	2.62375	0.386035	0.923803	0.999929
Gm14016	0.876574	1.19465	-0.154625	0.726541	1.32919	-0.0144196	0.756867	0.517607	0.522498	0.717098	0.923807	0.999929
Tsen15	0.207755	-0.834142	-0.366036	-0.193291	-0.364866	-0.771226	-0.00686711	-0.248028	1.01355	0.386016	0.923813	0.999929
Arpc3	-0.236215	-0.655291	-0.676231	0.0685899	-0.550357	-0.239527	-0.414404	-0.138322	2.23481	0.385904	0.923874	0.999929
Eif3c	-0.339505	-0.825984	-0.833724	-0.375626	0.0223754	-0.371192	-0.385503	-0.344922	2.20547	0.385848	0.923904	0.999929
Gm14494	0.176786	0.297951	0.435256	-0.199893	0.202734	-0.211871	0.0394061	-0.2607	4.28625	0.385815	0.923922	0.999929
Gcc2	-0.59912	-0.970502	-0.77791	-0.393977	-1.28999	-1.14826	-0.930087	-0.938468	1.9939	0.385761	0.923951	0.999929
Gm9791	-0.557441	-0.824936	-0.940644	-0.282024	-0.343964	-0.718001	-0.284152	0.2049	-0.214992	0.385633	0.92402	0.999929
Zdhhc17	-0.0367194	-0.0494287	0.187115	0.127704	-1.20637	0.417813	0.160685	-0.113706	1.62195	0.385517	0.924083	0.999929
Dynlt1c	0.773197	0.627573	0.496861	0.101058	-0.0957978	-0.0996611	0.44954	0.114253	1.24633	0.385426	0.924131	0.999929
Diablo	0.00684662	-0.254632	-0.50431	0.317625	0.183935	-0.459887	-0.798755	-0.0261701	1.19217	0.385377	0.924158	0.999929
9430037G07Rik	0.211196	0.288174	-0.19134	-0.59246	-0.923391	0.470385	-0.0804083	0.300889	-0.752064	0.466571	0.924232	0.999929
Tmem63b	0.465991	-0.475918	-0.367009	0.0145906	0.0827674	-0.852069	0.0374562	-0.27832	1.56369	0.385085	0.924315	0.999929
Gm6335	0.00964684	-0.407252	-0.037631	-0.0565226	-0.259378	-1.37009	0.211415	-0.0297587	0.682822	0.385039	0.92434	0.999929
Ssr3	0.0549824	0.505533	0.121358	0.631324	-0.319006	0.637115	0.225149	0.312798	1.04131	0.384931	0.924398	0.999929
Ciao2a	0.0419138	0.557764	1.01638	0.306987	0.105407	0.179944	-0.0860875	0.0465505	2.31219	0.384898	0.924416	0.999929
Slc25a1	0.178841	-0.26638	-1.04571	-0.0648451	0.102739	-0.713261	-0.537441	-0.0890839	0.285178	0.384841	0.924447	0.999929
Paics	-0.319447	-0.735696	-0.724465	-0.305202	-1.10162	-0.030388	-0.789902	-0.271264	3.16918	0.384574	0.92459	0.999929
Mtx1	-0.0073982	-0.0742692	-1.07544	-0.510025	-0.0529473	0.0849814	-0.383884	-0.446051	1.94921	0.384551	0.924603	0.999929
Baz2b	-1.26723	-0.396817	-0.867821	0.316393	-1.5398	-0.391723	-0.476795	-0.504811	3.55984	0.384499	0.924631	0.999929
Aldh6a1	-0.202062	-0.352571	-0.513681	0.18664	-0.453947	-0.485747	-0.607177	0.554268	1.96821	0.384332	0.924721	0.999929
Skida1	-0.323211	-0.0156213	-1.4579	0.323081	-0.431239	-1.4579	0.184366	0.432739	-0.864567	0.608674	0.924765	0.999929
Rps27rt	0.00390809	0.355866	0.407447	0.124115	0.593094	0.265177	0.259484	0.348296	6.17443	0.384207	0.924788	0.999929
Arhgef26	-0.725351	0.0963393	0.0534853	-0.14782	-0.439439	-0.661529	0.550769	-0.0673031	-0.0244362	0.384157	0.924814	0.999929
Galnt2	-0.490339	-0.442625	-1.52604	-0.452961	-0.262964	-0.766729	-0.34486	-0.654927	-0.0293949	0.41012	0.924834	0.999929
Tubg1	-0.0601409	-0.809332	-0.759278	0.357016	-0.232547	-0.383042	-0.0110007	0.177283	1.57047	0.384038	0.924879	0.999929
Aspscr1	0.223931	-0.905694	-0.924907	0.0177138	-0.610806	0.349729	-0.269323	-0.106548	1.3534	0.383966	0.924917	0.999929
Gm1673	0.316024	0.341504	-0.544827	0.469589	0.057411	0.0265992	-0.0294844	0.472508	4.67297	0.383912	0.924946	0.999929
Vti1a	0.532834	0.352182	0.140332	-0.0508791	0.683813	-1.28284	0.578725	0.477495	1.01195	0.383861	0.924973	0.999929
Rogdi	-0.867216	-0.926364	-0.841469	-0.516158	-0.430501	-0.694447	-0.51486	-0.0108442	1.89107	0.383792	0.925011	0.999929
Dhrs1	0.128722	-1.10371	-0.23216	0.123125	0.015864	0.0108338	-0.698933	-0.0696827	1.32025	0.383724	0.925047	0.999929
Rab8a	-0.116828	-0.0196521	-0.707051	-0.234983	0.0740339	-0.550325	0.117589	0.49155	0.602476	0.383704	0.925058	0.999929
Fkbp11	0.589579	1.07895	0.0247292	0.858835	0.341833	0.374442	0.308546	1.1223	-0.439898	0.383569	0.92513	0.999929
Rpl35-ps1	-0.481499	-0.322893	-0.480477	-0.369305	-0.574667	-0.9803	-0.0407205	0.0817102	1.15483	0.383252	0.9253	0.999929
Sod1	-0.144161	-0.0992597	-0.658632	0.0105598	-0.358686	-0.491345	-0.143807	-0.201903	4.4784	0.383251	0.9253	0.999929
Gm38503	-0.45568	-0.595994	-0.944054	-0.249699	-0.679093	-0.456048	-0.751011	-0.453493	2.97097	0.383103	0.92538	0.999929
Pcnt	-0.526854	-1.10021	-0.414265	0.283881	-0.620307	-0.0873868	-0.899721	0.426061	3.27693	0.382984	0.925443	0.999929
Gm17779	0.653786	0.774905	1.30205	0.116713	0.378432	0.505296	0.693321	0.557116	0.697755	0.382952	0.925461	0.999929
Agap1	-0.619499	-0.130683	-0.0360041	-0.156807	0.314433	0.40085	-0.639356	0.11982	1.39585	0.382867	0.925506	0.999929
Cdh2	-0.735916	-0.557207	-1.21477	-0.465636	-0.835442	-0.187302	-1.31528	-0.674581	0.337299	0.382733	0.925578	0.999929
Gm8190	0.428271	-0.137737	-0.430174	0.601279	-0.170066	-0.160024	-0.386345	-0.0599971	0.446258	0.382537	0.925682	0.999929
Kpna4	-0.765854	-0.105406	-0.470707	-0.526783	-0.204995	-0.0386307	-0.526379	0.411873	-0.131997	0.382482	0.925712	0.999929
Mea1	0.0316847	0.02372	-0.794464	0.0756077	-0.747351	-0.0790513	-0.243962	0.114867	5.29316	0.382475	0.925716	0.999929
Plppr1	-0.477356	-1.05847	-1.33494	0.0701315	-0.369345	-0.403999	-0.223733	0.0188695	1.15938	0.382295	0.925812	0.999929
Scamp5	-0.707182	-0.997264	-0.801512	-0.192359	-0.243297	-1.10827	-0.791559	-0.90011	2.10258	0.382201	0.925862	0.999929
Prepl	-0.00554164	-0.471943	-0.240717	0.148238	-0.352628	-0.981232	-0.714659	0.224244	3.15001	0.382132	0.925899	0.999929
Gm19969	0.298678	-0.255214	-0.319023	-0.184647	-0.313327	-0.701369	-0.577792	0.0577877	0.734998	0.382039	0.925948	0.999929
Slc7a6os	-0.993869	-0.184973	0.00160768	-0.334334	-0.442444	-0.0928926	-0.634133	0.12067	1.25813	0.382001	0.925968	0.999929
Tab3	0.182871	0.870227	0.759094	-0.0058586	0.347833	-0.290821	0.383604	-0.894583	1.00071	0.381969	0.925986	0.999929
Sar1a	-0.199515	0.50239	-0.945083	-0.0731515	0.0794799	-0.0281397	0.241155	-0.0460177	3.12519	0.381886	0.92603	0.999929
Plaa	0.532307	-0.0881246	0.254659	0.7693	0.702862	-0.387516	-0.241775	0.136027	-0.0843921	0.381845	0.926052	0.999929
Serpinb6b	0.28833	-0.843082	-0.596401	-0.890764	-0.154188	-0.0630453	-0.621623	-0.417803	0.0852852	0.381793	0.926079	0.999929
Tax1bp3	-0.180358	-0.223229	-0.494318	-0.335063	-0.15224	-1.84433	-0.60337	-0.298879	0.17938	0.381586	0.926189	0.999929
Abcb8	-0.242171	-0.967454	-1.06529	0.0242122	-0.488897	0.0283746	-0.319668	-0.0642812	0.605027	0.381488	0.926241	0.999929
Gck	-0.574515	-0.159692	-1.34205	-0.543399	-0.335962	-0.164872	-0.14208	0.627348	0.790634	0.381465	0.926254	0.999929
Gm29667	-0.734362	-0.699566	-0.37338	-0.526668	-0.905185	-1.25961	-0.725751	-0.526665	1.29374	0.381416	0.92628	0.999929
Dnajb12	-0.769158	-0.736222	-0.0238527	-0.0389982	-0.518954	-0.0373526	-0.745313	0.199349	1.48789	0.38133	0.926326	0.999929
Laptm5	-0.20426	-0.261322	-0.405832	0.323031	-0.0785414	-1.49029	-0.580551	-0.597921	0.0654591	0.3813	0.926342	0.999929
Acsl4	-0.413008	0.362615	-1.52919	-0.371369	-0.682043	-0.849287	-0.23352	-0.368245	1.00898	0.38111	0.926443	0.999929
Hdhd3	-0.322588	0.16087	-0.151488	0.501269	0.220484	-0.540569	0.208463	0.766874	-0.245687	0.381092	0.926452	0.999929
Ddx25	0.809941	0.797869	0.107914	0.719895	0.497743	-0.0427295	0.62024	0.501631	0.905289	0.380997	0.926502	0.999929
Timp4	0.664177	-0.176028	-0.358995	-0.144737	0.480361	-0.277674	-0.0721321	-0.0575148	2.11139	0.38091	0.926549	0.999929
Psme1	0.422195	-0.170813	-0.131586	0.0763684	-0.348532	-0.294324	0.0100097	0.445655	1.39034	0.380725	0.926647	0.999929
Ebna1bp2	-0.069306	-0.474152	-0.731919	0.58497	-0.307223	0.135843	-0.106468	0.0129077	0.820155	0.502137	0.926711	0.999929
Pcdhgc3	-0.63781	-0.838012	-1.04398	-0.266047	-0.6401	-1.09859	-0.596442	-0.757414	1.88701	0.380475	0.92678	0.999929
Marchf2	-0.488121	-0.427851	-0.66123	-0.871441	-0.684347	-1.11508	-0.444889	-0.631372	1.2902	0.380203	0.926924	0.999929
Tnr	-0.0596813	-1.12223	-1.10157	-0.382243	-0.447855	-0.540485	-1.48595	-1.02624	3.4279	0.380195	0.926928	0.999929
Rplp1	0.170764	0.558561	0.339647	0.12427	0.11377	0.0406555	0.276888	0.245913	6.15404	0.379899	0.927085	0.999929
Gm13171	0.43938	0.455121	-0.358538	0.103022	-0.255016	0.792567	0.754921	0.483762	0.416537	0.379827	0.927123	0.999929
Gab1	1.34961	0.652688	0.304558	0.307612	0.351965	1.44576	0.873798	0.312131	0.649843	0.379743	0.927167	0.999929
Gm7493	-0.535817	-0.69741	-0.414801	0.383502	-0.304587	-0.551294	0.0769114	-0.429913	0.0295457	0.379734	0.927172	0.999929
Srrm1	-0.255459	-0.943635	-1.01277	-0.234419	-0.877262	0.427881	-0.222839	-0.166812	5.08645	0.379731	0.927174	0.999929
Gm9824	-0.180307	-0.309937	-0.747717	0.0597139	-0.259206	-0.44559	-0.648052	-0.403072	3.38224	0.379672	0.927205	0.999929
Gm5687	-0.11236	0.671545	0.624121	0.433442	-0.0681049	0.0696209	0.149171	0.0642581	1.29393	0.379595	0.927246	0.999929
Eef1d	0.201957	0.0703121	-0.771636	-0.119504	-0.895615	-0.201603	-0.146321	-0.254376	5.13261	0.379253	0.927426	0.999929
Fbxw2	-0.434574	-0.873385	-1.26275	-0.545179	-0.00595653	-0.354661	-0.70287	0.0123973	2.56963	0.379214	0.927447	0.999929
Get4	-0.594478	-0.986771	-1.2915	-0.957478	-0.647662	-0.342708	-1.04798	-0.855711	2.00269	0.37919	0.927459	0.999929
Tro	-0.569585	0.0215029	-0.633124	0.140601	-0.14783	0.330668	-0.340355	0.819829	2.96119	0.379179	0.927466	0.999929
Gdi1	-0.430518	-0.575208	-0.851949	-0.0646699	-0.467883	-0.738159	-0.692888	-0.220179	2.89482	0.37915	0.927481	0.999929
Gm9843	-0.148695	0.190402	0.00181302	0.167352	-0.110026	-0.304102	0.0716379	0.18762	5.72406	0.379123	0.927495	0.999929
Gm13668	-0.729301	-0.176573	-0.359567	-0.336351	-0.402876	-0.897407	-0.786433	0.131151	0.970988	0.379037	0.92754	0.999929
Gm7565	-0.119497	-0.0298227	-0.123536	-0.323042	-0.578604	0.530848	-0.0942869	-0.0914568	1.9896	0.379018	0.92755	0.999929
Hadhb-ps	0.0112777	-0.476353	0.233279	0.243176	-0.0698543	-0.437621	-0.857001	0.0719982	0.96832	0.378904	0.927611	0.999929
Mmaa	-0.0714903	0.0844409	-0.624157	0.173972	-0.888102	-1.69574	0.30868	0.176728	3.27557	0.378851	0.927638	0.999929
Rpl36-ps3	0.299121	0.311771	0.425735	0.270099	0.37497	-0.218711	0.174518	0.132819	5.3797	0.378667	0.927735	0.999929
Gm10073	0.17642	0.55961	0.336801	0.128533	0.113187	0.0400724	0.27704	0.24533	6.15533	0.378644	0.927747	0.999929
Rnf7	-0.0101017	0.150051	-0.593857	0.170183	-0.121853	-0.421037	0.0928176	0.119456	2.9361	0.37853	0.927807	0.999929
Gm11824	0.261051	0.255336	-0.186189	0.30741	-0.20977	0.386714	-0.113833	0.408717	2.92597	0.378494	0.927827	0.999929
Bbs4	-0.0423317	-0.0671264	-0.573909	0.859492	-0.414111	0.52945	0.136749	-0.294868	0.853493	0.378466	0.927841	0.999929
Rabif	-0.298914	-0.0833541	-0.437843	-0.375166	-0.527333	-0.821535	-1.45748	0.0314946	-0.360655	0.378407	0.927872	0.999929
H2-Q1	0.637969	-0.475496	-0.547687	-0.358975	0.471941	-0.455531	-0.429769	-0.160824	2.2971	0.378404	0.927874	0.999929
2610002M06Rik	-0.344135	-0.748229	-0.637967	-0.0648245	0.0569783	-1.16122	-0.778669	-0.157637	0.276702	0.378367	0.927893	0.999929
Tomm20	0.167072	0.267148	0.378188	-0.14906	0.196218	-0.223217	-0.0215787	-0.304588	4.36883	0.378078	0.928045	0.999929
Gm6533	0.203407	0.54839	0.496402	0.427487	0.296806	0.0874992	0.427199	0.0187511	4.03925	0.378064	0.928053	0.999929
Zpbp2	-1.07566	-0.0065206	-0.639846	-0.702873	-0.704964	-0.24993	-0.28172	-0.00988488	0.840734	0.377955	0.92811	0.999929
Atp6v0b	0.315182	0.416889	-0.298281	0.353415	0.0130107	0.0679463	0.220842	0.117757	4.83197	0.377919	0.928129	0.999929
Srp9	0.618323	0.770461	0.782566	0.317518	0.447292	0.726502	0.412178	0.523407	2.29766	0.377912	0.928132	0.999929
Rapgef1	-0.0607068	-0.593206	0.492036	-0.474416	-0.329092	0.798117	-1.03967	-0.878268	2.2092	0.377897	0.928141	0.999929
Cpt1c	-0.248599	-1.24038	-0.967002	0.117859	-0.582133	-1.25804	-0.791553	-0.155309	3.1011	0.377858	0.928161	0.999929
Zfyve19	-0.845743	-1.08678	-1.61976	-0.325835	-0.672252	-0.821539	-0.883463	-0.361277	2.52252	0.377803	0.92819	0.999929
Gm6450	0.176168	0.552325	0.20295	0.143248	-0.0425168	0.207934	0.251984	0.208511	5.84956	0.377801	0.928191	0.999929
Gm5874	0.207708	-0.834206	-0.366076	-0.199346	-0.382793	-0.771135	-0.0712212	-0.248051	1.00552	0.377751	0.928217	0.999929
Fundc1	-0.527843	-0.553817	-0.387975	-0.297816	-0.594229	0.34804	-0.104238	-0.372044	2.36267	0.377603	0.928295	0.999929
Lsm14a	0.214957	-0.505777	-0.475475	0.630477	-0.300511	-0.650024	-0.200262	0.148744	2.14429	0.377397	0.928403	0.999929
Rexo4	0.411621	-0.84156	-0.275013	0.309734	0.193035	0.0701563	0.670799	0.00789202	0.486799	0.37736	0.928422	0.999929
Rpl9-ps7	0.229945	0.568653	0.128946	0.120563	0.00403618	0.172034	0.121952	0.242649	5.99523	0.377354	0.928425	0.999929
Gm10046	0.178783	-0.0265292	0.186375	0.327783	0.390232	-2.38	0.0965478	0.292361	-0.659648	0.482738	0.928435	0.999929
Gm14111	-0.316743	-0.495061	-0.979953	-0.496853	-0.800446	-0.947219	-0.840668	-0.521162	0.997755	0.377309	0.928449	0.999929
Gas6	0.248842	-0.129283	0.107599	0.542665	-0.267941	0.126763	-0.329292	0.667776	0.474437	0.377246	0.928482	0.999929
C1d	0.63413	0.375432	-0.0382386	0.483332	0.277181	-0.231239	0.00841749	0.496745	2.44963	0.377224	0.928494	0.999929
Afap1	-0.942837	-1.6034	-0.60211	-0.957327	-0.639276	-0.720877	-0.494735	-0.369441	-0.205187	0.377022	0.928599	0.999929
Neu1	0.117909	-0.024389	-0.180142	0.667154	-0.504071	-0.953799	0.0909563	-0.226504	-0.297304	0.376995	0.928613	0.999929
Tmed3	-0.171867	-0.0659529	-0.23419	0.661028	0.076714	0.312709	0.430148	0.481966	1.10655	0.376973	0.928625	0.999929
Ssrp1	-0.596015	-0.833931	-0.31495	-0.323393	-0.136943	-0.3554	-1.33356	-0.892581	0.870321	0.37685	0.928689	0.999929
Nipal3	-0.739527	-0.239628	-1.75047	-0.194848	-0.0502843	-0.941324	-0.622979	-0.307488	1.40278	0.376789	0.928721	0.999929
Mcts1	-0.193346	-0.295371	-0.824896	-0.128112	-0.99202	-0.189888	-0.17952	-0.46808	2.71401	0.376728	0.928753	0.999929
Atcay	-0.726317	-0.715293	-0.954478	-0.214581	-0.876785	-0.446553	-0.632833	-0.157559	1.65741	0.376634	0.928802	0.999929
Surf2	0.109712	-0.209367	0.44865	0.041147	0.368337	-1.71338	0.462466	-0.192419	0.364219	0.376582	0.92883	0.999929
Madd	0.190532	-0.0813574	-1.40732	0.537672	0.0252828	0.84879	0.601546	-0.165025	2.73084	0.376332	0.92896	0.999929
Rnase4	0.599219	0.0186051	0.401586	0.47263	0.600441	-0.37576	-0.31163	0.714669	1.04743	0.376135	0.929063	0.999929
Ndrg3	-0.342862	-0.591365	-1.29433	-0.0311349	-0.887754	-0.391717	-0.657146	0.0970027	4.79794	0.376124	0.929069	0.999929
Gbe1	-0.832902	-0.790241	-1.29118	-0.280574	-0.465486	-0.860735	-0.579673	-0.389131	0.129221	0.376057	0.929104	0.999929
Ndufb10	0.222659	-0.514713	-0.387966	0.155025	-0.421677	-0.329592	-0.117217	0.0191623	3.09305	0.375988	0.92914	0.999929
Dmxl2	0.000499795	0.539191	-0.909496	0.451677	0.544167	0.451793	0.482662	-0.571874	1.03386	0.375415	0.929438	0.999929
Ccdc12	0.179899	-0.778463	-0.762873	-0.275047	-0.40615	-0.922051	-0.163735	-0.126872	2.34197	0.375286	0.929506	0.999929
Gm14491	-0.0872416	-0.259653	-0.255031	-0.307733	-0.504031	-1.11934	-0.570506	0.1708	1.01415	0.375277	0.929511	0.999929
BC031181	-0.0378101	-0.234345	-0.757807	0.102115	-0.723806	-0.450951	-0.213566	0.0675461	5.13572	0.375026	0.929641	0.999929
Taf9	0.733871	0.158127	-0.284092	0.176029	0.140706	0.349792	0.636061	0.542561	2.29492	0.374824	0.929746	0.999929
Mrps14	0.156955	-0.607466	-0.419203	0.242469	-0.292981	-0.200239	-0.0439425	-0.0256112	2.58503	0.374814	0.929751	0.999929
Tbc1d17	-0.142805	-0.505011	-0.717907	0.434792	-0.5096	-0.258964	0.0119992	0.00607029	0.618036	0.374812	0.929752	0.999929
Phykpl	0.0571735	0.0479339	-1.07805	-0.254776	0.757802	0.0888846	-0.635762	-0.702593	0.270564	0.374679	0.929821	0.999929
Sipa1l1	-0.378388	0.327933	-0.107593	-0.205179	-0.326782	-0.750206	-1.06894	-1.83289	2.68433	0.374608	0.929858	0.999929
Adgrg1	0.31035	-0.753464	-1.24496	0.398723	-0.130242	-0.0272301	-0.894112	-0.0511077	5.52262	0.374582	0.929871	0.999929
Kpna6	-0.214334	-0.328896	-0.561389	-0.073328	-0.674246	-0.457626	-1.24424	-0.395568	1.46209	0.374324	0.930005	0.999929
Gm31491	0.343313	0.222225	-0.211111	-0.48244	-0.247301	0.195188	0.193141	-0.340042	1.55591	0.374212	0.930063	0.999929
Atpaf1	-0.329031	-0.62248	-1.20968	-0.200233	0.00592487	-0.552942	-1.04664	-0.70227	0.718081	0.374203	0.930068	0.999929
Cdc42se2	-0.414951	0.568774	-0.615039	0.248941	-0.459334	-0.256611	-0.339416	-0.286826	2.44594	0.374148	0.930097	0.999929
Stmn2	-0.212244	-0.274861	-0.927359	0.149722	-0.458523	-0.352634	-0.423608	-0.287206	3.28819	0.373686	0.930336	0.999929
Jmjd8	-0.495688	-0.701784	-1.03882	-0.616417	-0.329931	0.0545286	-0.287818	-0.44943	0.691853	0.373678	0.93034	0.999929
Gm14270	-0.133752	-0.0922147	0.502095	0.202454	-0.4912	0.510537	0.0810066	-0.102633	1.21271	0.373634	0.930363	0.999929
Vdac2	-0.139782	-0.493566	-0.752359	0.040452	-0.410424	-0.6423	-0.547366	-0.231929	2.50423	0.373488	0.930438	0.999929
Mrps31	0.0217486	0.340544	-0.73173	0.0363063	-0.369769	-0.732865	0.269048	0.0749428	1.1483	0.373334	0.930518	0.999929
Rpl17-ps7	0.545575	0.732041	0.879379	0.549828	0.473309	0.571644	0.417123	0.347094	4.23277	0.373309	0.930531	0.999929
Ublcp1	-0.0969061	-0.292524	-1.02906	0.147015	0.34457	-0.580457	-0.427114	-0.29545	1.93042	0.373257	0.930558	0.999929
Ube2a	-0.597891	-0.717887	-1.0306	-0.38837	-0.402906	-0.836242	-0.672873	-0.342823	1.59776	0.37323	0.930572	0.999929
Lhx4	-0.280336	-0.241112	-1.75596	-0.423793	-0.343182	-0.52076	-0.625467	-0.627691	0.29793	0.373124	0.930626	0.999929
Nnat	0.16022	-0.122723	-0.541096	0.480331	-0.0187453	-0.0218764	0.116003	0.902338	2.57392	0.37298	0.930701	0.999929
Arfgef1	-0.585238	-0.314125	-0.707354	-0.189952	-0.00951072	-1.45559	-0.384939	-0.99426	0.128782	0.372902	0.930741	0.999929
Rab2a	-0.363976	-0.344898	-0.593921	-0.499081	-0.263259	-0.451276	-0.873958	-0.192543	1.86771	0.372878	0.930753	0.999929
Bad	0.172636	0.528544	0.45753	0.721168	0.335446	0.191664	-0.332681	0.506077	2.08789	0.372835	0.930775	0.999929
Gm23310	0	0	1.2658	0	0	0	0	0	-0.993514	1.28886	0.930814	0.999929
Gm25313	0	0	1.2658	0	0	0	0	0	-0.993514	1.28886	0.930814	0.999929
Gm25461	0	0	1.2658	0	0	0	0	0	-0.993514	1.28886	0.930814	0.999929
Rnu5g	0	0	1.2658	0	0	0	0	0	-0.993514	1.28886	0.930814	0.999929
Selenow	-0.446069	-0.508495	-0.479313	-0.0500254	-0.434519	-0.601461	-0.644527	-0.273366	4.29868	0.372715	0.930837	0.999929
Lap3	-0.277304	-0.836059	-0.340292	-0.173865	-0.486498	-0.215751	-1.1158	-0.204086	0.614859	0.372471	0.930963	0.999929
Sh3gl3	-0.489244	-0.592311	-0.548596	-1.13642	-0.701469	-1.64135	-0.454148	-0.189404	1.59287	0.372284	0.931059	0.999929
Gm9264	0.282498	0.870284	0.127264	0.0120929	0.637073	0.380625	0.188378	0.342513	1.87707	0.372103	0.931152	0.999929
Gm14148	0.0965659	-1.0755	0.204437	-0.327989	-0.564297	-0.110508	-1.09414	-0.270177	-0.560745	0.476277	0.931153	0.999929
Thrsp	0.0131563	-0.491794	-0.747996	-0.59866	0.0109683	-0.700697	-0.581024	-0.141307	0.799575	0.372088	0.93116	0.999929
Gm9711	-0.0344069	-0.281191	-0.653977	-0.209802	-0.599274	-0.498494	-0.158959	-0.11091	3.10957	0.371882	0.931266	0.999929
Gm8907	-0.440727	0.455718	-0.454965	-0.153149	0.0413212	-0.403169	-0.173938	0.365445	0.920874	0.371853	0.931281	0.999929
Kif21a	-0.736159	-0.724134	-1.05415	-0.290934	-1.14662	-0.780207	-1.47054	-0.188185	5.74981	0.371802	0.931307	0.999929
Coq4	0.438054	-0.0724149	0.457756	0.380857	-0.257992	-0.989214	0.437272	0.216097	1.52155	0.371686	0.931367	0.999929
Atp5mpl	-0.000485572	-0.109032	-0.117154	-0.0141047	-0.681217	-0.34336	-0.555801	-0.110876	5.29992	0.371667	0.931376	0.999929
Yif1a	-0.277804	-0.674115	-0.198757	-0.0809464	-0.829296	-0.61583	-0.148353	-0.863924	0.607676	0.37161	0.931406	0.999929
Gm18104	-0.0349475	0.376891	0.011916	0.249989	-0.510424	-0.144151	-0.418979	-0.25587	3.05465	0.371536	0.931444	0.999929
Gm5037	0.567447	0.503108	0.620365	0.0498288	0.413813	0.344006	-0.691284	0.208425	-0.12703	0.371492	0.931466	0.999929
Gm11843	0.0585722	-0.0233506	-0.683405	-0.0758893	0.0460184	-0.682867	0.308895	-0.423451	1.02671	0.371431	0.931498	0.999929
Anxa7	-0.146869	-0.347075	-0.361656	0.00929848	-0.385311	0.726025	-0.69488	0.0722285	1.62294	0.371404	0.931511	0.999929
Rpl7a-ps7	0.119413	-0.184867	0.316495	-0.129881	-0.109095	-0.73392	0.292224	-0.0461472	1.67775	0.371387	0.93152	0.999929
Rpl31-ps10	0.0325113	0.483312	0.400009	0.172862	0.0871436	-0.0856798	0.12327	0.265742	5.84933	0.371362	0.931533	0.999929
Nfia	-0.0314864	-0.0370482	-0.216872	0.377932	0.0428726	-0.355734	-0.976912	0.374647	4.63256	0.371357	0.931535	0.999929
Map4k4	0.0568661	-0.232434	-0.628673	-0.94804	-1.01939	-1.87207	-0.0744776	-0.793986	4.39714	0.371347	0.93154	0.999929
Gstm7	-0.818832	-0.934946	-1.01165	-0.185437	-0.443111	-0.199259	-1.01781	-0.175347	3.30844	0.37125	0.93159	0.999929
Gm14253	0.606533	0.132907	0.0963999	0.530646	0.515929	0.380653	0.277898	0.111071	1.88863	0.371127	0.931653	0.999929
Elob	-0.130255	-0.0124731	-0.57241	-0.230232	-0.182813	-0.307364	0.104372	-0.112275	4.25801	0.370897	0.931771	0.999929
Gm14450	-0.476027	-0.786017	-0.179006	-0.0536696	-0.647637	-0.040824	-0.281433	-0.621071	2.33193	0.370893	0.931773	0.999929
Ndufab1	-0.0366001	0.286872	-0.346644	0.197008	-0.192209	0.0331798	0.0257283	0.213753	5.33767	0.370849	0.931796	0.999929
Gm14567	0.304014	0.161146	-0.4253	0.103608	0.0982402	-0.46752	-0.216717	0.326058	1.79403	0.37081	0.931816	0.999929
Gm20305	0.304014	0.161146	-0.4253	0.103608	0.0982402	-0.46752	-0.216717	0.326058	1.79403	0.37081	0.931816	0.999929
N6amt1	-0.229176	-0.208862	-0.739825	0.588515	-0.307256	-0.250641	-0.00537166	0.0390943	0.347507	0.370759	0.931842	0.999929
Fbln1	-1.18338	-1.08729	-0.546646	-0.737528	-0.342823	-0.581001	-0.886807	-0.682346	-0.669061	0.432853	0.93185	0.999929
Rab11b	-0.334928	-0.96534	-0.871454	-0.377733	-0.546664	-0.968862	-0.494746	-0.034623	2.16845	0.370614	0.931916	0.999929
Gm2367	0.465372	0.865661	0.399557	1.08555	0.622291	0.834188	0.440877	1.21625	0.137658	0.370525	0.931962	0.999929
Gng2	-0.0189901	-0.526092	-0.887861	0.0376368	-0.608019	-0.946148	-0.399036	-0.0857493	4.20911	0.37052	0.931964	0.999929
Pebp1	-0.170944	-0.280048	-0.741387	0.0786192	-0.232219	-0.4119	-0.619385	-0.392766	3.36685	0.370509	0.931969	0.999929
Gm21370	-0.366799	-0.773858	-0.929397	-0.169026	-0.0295416	0.103962	-0.647247	-1.31685	-0.683926	0.42785	0.931983	0.999929
Rpsa-ps11	-0.0197014	-0.127799	-0.185448	0.0132782	-0.346246	0.210378	-0.635437	-0.0296217	2.52669	0.370337	0.932058	0.999929
LOC118568480	0.111382	0.577075	0.268585	0.115727	0.386748	0.615482	0.31848	0.281367	3.54693	0.370269	0.932092	0.999929
Smim7	-0.0252274	0.0484965	-0.309341	0.334392	0.456235	-0.238382	-0.165139	0.306942	2.45839	0.37024	0.932107	0.999929
Tbcb	0.216707	0.186796	-0.613428	0.276422	0.128223	0.127489	0.202891	0.277312	3.27219	0.370143	0.932157	0.999929
Oaz1	-0.0268565	-0.0286632	-0.254636	0.284959	-0.211213	0.0939521	-0.341884	0.0916783	6.24074	0.370088	0.932185	0.999929
Trim2	-1.47912	-1.07999	-1.16038	-0.645633	-0.77659	-0.915169	-1.21721	-1.23449	4.40281	0.369994	0.932233	0.999929
Mrps18b	-0.254371	-0.643509	-1.23306	-0.164637	-0.603853	-0.594782	-0.344109	0.0745128	1.4891	0.369917	0.932272	0.999929
Rpa1	0.214151	1.04301	0.698304	1.33831	0.740814	1.07005	0.755169	0.861336	0.255522	0.369793	0.932335	0.999929
Pa2g4	-0.178173	-0.473675	-0.461062	-0.116491	-0.602334	0.540115	-0.123551	0.00315367	1.17886	0.369631	0.932418	0.999929
Acin1	-0.189669	-1.02723	-0.0521593	0.160499	-0.287142	-0.913084	-0.494779	0.560796	3.75292	0.369587	0.93244	0.999929
Parg	0.214298	0.659726	-0.0112551	0.398549	0.0889605	-0.484544	0.539377	1.0213	0.462059	0.369559	0.932454	0.999929
Sap30bp	-1.01276	0.128373	-0.620851	-0.355374	-0.442307	-1.09761	-0.430448	-0.36042	0.0890448	0.369528	0.93247	0.999929
Rpl32l	0.145706	0.537669	0.464162	0.30698	0.296825	0.142604	0.354162	0.429662	6.29085	0.369499	0.932485	0.999929
G3bp2	0.656821	0.763082	0.570529	0.518529	0.216277	0.300604	0.0388393	0.576817	4.8443	0.36949	0.932489	0.999929
Pi4kb	0.0353281	-0.231332	-0.508199	-0.388159	-0.0389255	-0.767137	-0.637179	0.450026	1.06079	0.369487	0.932491	0.999929
Srebf2	-0.211978	-0.999674	-0.320444	-0.464121	-0.651783	-0.897678	-0.0729422	0.0989471	0.495686	0.369297	0.932588	0.999929
Atp6v1b2	0.0683197	-0.0857468	-0.838145	0.11341	-0.415086	-0.555582	-0.0340039	-0.269413	2.20285	0.369286	0.932593	0.999929
Mrpl48-ps	-0.165075	-0.195261	-0.699254	-0.266008	-0.234443	-1.04142	-0.289287	-0.164529	1.6114	0.369237	0.932618	0.999929
Cby1	-0.0881316	0.0305521	0.757681	0.134085	-0.178648	-0.325201	0.175755	-0.171493	1.75079	0.369082	0.932697	0.999929
1700007L15Rik	0	0	0	0.584635	0	0	0	0	-0.996367	1.07231	0.932879	0.999929
1700016D06Rik	0	0	0	0.584635	0	0	0	0	-0.996367	1.07231	0.932879	0.999929
1700041B01Rik	0	0	0	0.584635	0	0	0	0	-0.996367	1.07231	0.932879	0.999929
2610528J11Rik	0	0	0	0.584635	0	0	0	0	-0.996367	1.07231	0.932879	0.999929
2810408A11Rik	0	0	0	0.584635	0	0	0	0	-0.996367	1.07231	0.932879	0.999929
3200001D21Rik	0	0	0	0.584635	0	0	0	0	-0.996367	1.07231	0.932879	0.999929
4930445E18Rik	0	0	0	0.584635	0	0	0	0	-0.996367	1.07231	0.932879	0.999929
4930500F10Rik	0	0	0	0.584635	0	0	0	0	-0.996367	1.07231	0.932879	0.999929
4930577N17Rik	0	0	0	0.584635	0	0	0	0	-0.996367	1.07231	0.932879	0.999929
9130209A04Rik	0	0	0	0.584635	0	0	0	0	-0.996367	1.07231	0.932879	0.999929
9530002B09Rik	0	0	0	0.584635	0	0	0	0	-0.996367	1.07231	0.932879	0.999929
A230056P14Rik	0	0	0	0.584635	0	0	0	0	-0.996367	1.07231	0.932879	0.999929
A230107N01Rik	0	0	0	0.584635	0	0	0	0	-0.996367	1.07231	0.932879	0.999929
A630039O03Rik	0	0	0	0.584635	0	0	0	0	-0.996367	1.07231	0.932879	0.999929
A930003O13Rik	0	0	0	0.584635	0	0	0	0	-0.996367	1.07231	0.932879	0.999929
A930007A09Rik	0	0	0	0.584635	0	0	0	0	-0.996367	1.07231	0.932879	0.999929
AA465934	0	0	0	0.584635	0	0	0	0	-0.996367	1.07231	0.932879	0.999929
Aadacl4fm1	0	0	0	0.584635	0	0	0	0	-0.996367	1.07231	0.932879	0.999929
Abcg8	0	0	0	0.584635	0	0	0	0	-0.996367	1.07231	0.932879	0.999929
Agtr2	0	0	0	0.584635	0	0	0	0	-0.996367	1.07231	0.932879	0.999929
Amy2b	0	0	0	0.584635	0	0	0	0	-0.996367	1.07231	0.932879	0.999929
Ang	0	0	0	0.584635	0	0	0	0	-0.996367	1.07231	0.932879	0.999929
Aoc3	0	0	0	0.584635	0	0	0	0	-0.996367	1.07231	0.932879	0.999929
Arhgap30	0	0	0	0.584635	0	0	0	0	-0.996367	1.07231	0.932879	0.999929
Arrdc2	0	0	0	0.584635	0	0	0	0	-0.996367	1.07231	0.932879	0.999929
Asprv1	0	0	0	0.584635	0	0	0	0	-0.996367	1.07231	0.932879	0.999929
Atf3	0	0	0	0.584635	0	0	0	0	-0.996367	1.07231	0.932879	0.999929
Atp8b5	0	0	0	0.584635	0	0	0	0	-0.996367	1.07231	0.932879	0.999929
AU023762	0	0	0	0.584635	0	0	0	0	-0.996367	1.07231	0.932879	0.999929
Bank1	0	0	0	0.584635	0	0	0	0	-0.996367	1.07231	0.932879	0.999929
Bcl2l15	0	0	0	0.584635	0	0	0	0	-0.996367	1.07231	0.932879	0.999929
Bhlha9	0	0	0	0.584635	0	0	0	0	-0.996367	1.07231	0.932879	0.999929
C130060C02Rik	0	0	0	0.584635	0	0	0	0	-0.996367	1.07231	0.932879	0.999929
C2cd6	0	0	0	0.584635	0	0	0	0	-0.996367	1.07231	0.932879	0.999929
Capn8	0	0	0	0.584635	0	0	0	0	-0.996367	1.07231	0.932879	0.999929
Cd209a	0	0	0	0.584635	0	0	0	0	-0.996367	1.07231	0.932879	0.999929
Cdr1os	0	0	0	0.584635	0	0	0	0	-0.996367	1.07231	0.932879	0.999929
Cer1	0	0	0	0.584635	0	0	0	0	-0.996367	1.07231	0.932879	0.999929
Chat	0	0	0	0.584635	0	0	0	0	-0.996367	1.07231	0.932879	0.999929
Cldn23	0	0	0	0.584635	0	0	0	0	-0.996367	1.07231	0.932879	0.999929
Clec12b	0	0	0	0.584635	0	0	0	0	-0.996367	1.07231	0.932879	0.999929
Crisp1	0	0	0	0.584635	0	0	0	0	-0.996367	1.07231	0.932879	0.999929
Crtam	0	0	0	0.584635	0	0	0	0	-0.996367	1.07231	0.932879	0.999929
Cyp2b23	0	0	0	0.584635	0	0	0	0	-0.996367	1.07231	0.932879	0.999929
Cyp4a32	0	0	0	0.584635	0	0	0	0	-0.996367	1.07231	0.932879	0.999929
Dmp1	0	0	0	0.584635	0	0	0	0	-0.996367	1.07231	0.932879	0.999929
Dnajb7	0	0	0	0.584635	0	0	0	0	-0.996367	1.07231	0.932879	0.999929
Dsc3	0	0	0	0.584635	0	0	0	0	-0.996367	1.07231	0.932879	0.999929
Ect2	0	0	0	0.584635	0	0	0	0	-0.996367	1.07231	0.932879	0.999929
Edn2	0	0	0	0.584635	0	0	0	0	-0.996367	1.07231	0.932879	0.999929
En1	0	0	0	0.584635	0	0	0	0	-0.996367	1.07231	0.932879	0.999929
Eras	0	0	0	0.584635	0	0	0	0	-0.996367	1.07231	0.932879	0.999929
Espl1	0	0	0	0.584635	0	0	0	0	-0.996367	1.07231	0.932879	0.999929
Fam83a	0	0	0	0.584635	0	0	0	0	-0.996367	1.07231	0.932879	0.999929
Fam83g	0	0	0	0.584635	0	0	0	0	-0.996367	1.07231	0.932879	0.999929
Fap	0	0	0	0.584635	0	0	0	0	-0.996367	1.07231	0.932879	0.999929
Fezf1	0	0	0	0.584635	0	0	0	0	-0.996367	1.07231	0.932879	0.999929
Fgf21	0	0	0	0.584635	0	0	0	0	-0.996367	1.07231	0.932879	0.999929
Fignl1	0	0	0	0.584635	0	0	0	0	-0.996367	1.07231	0.932879	0.999929
Foxd2	0	0	0	0.584635	0	0	0	0	-0.996367	1.07231	0.932879	0.999929
Fstl3	0	0	0	0.584635	0	0	0	0	-0.996367	1.07231	0.932879	0.999929
G6pd2	0	0	0	0.584635	0	0	0	0	-0.996367	1.07231	0.932879	0.999929
Gab3	0	0	0	0.584635	0	0	0	0	-0.996367	1.07231	0.932879	0.999929
Gcsam	0	0	0	0.584635	0	0	0	0	-0.996367	1.07231	0.932879	0.999929
Gm10822	0	0	0	0.584635	0	0	0	0	-0.996367	1.07231	0.932879	0.999929
Gm11465	0	0	0	0.584635	0	0	0	0	-0.996367	1.07231	0.932879	0.999929
Gm11556	0	0	0	0.584635	0	0	0	0	-0.996367	1.07231	0.932879	0.999929
Gm11650	0	0	0	0.584635	0	0	0	0	-0.996367	1.07231	0.932879	0.999929
Gm11708	0	0	0	0.584635	0	0	0	0	-0.996367	1.07231	0.932879	0.999929
Gm11919	0	0	0	0.584635	0	0	0	0	-0.996367	1.07231	0.932879	0.999929
Gm12296	0	0	0	0.584635	0	0	0	0	-0.996367	1.07231	0.932879	0.999929
Gm12321	0	0	0	0.584635	0	0	0	0	-0.996367	1.07231	0.932879	0.999929
Gm12440	0	0	0	0.584635	0	0	0	0	-0.996367	1.07231	0.932879	0.999929
Gm12617	0	0	0	0.584635	0	0	0	0	-0.996367	1.07231	0.932879	0.999929
Gm12624	0	0	0	0.584635	0	0	0	0	-0.996367	1.07231	0.932879	0.999929
Gm12628	0	0	0	0.584635	0	0	0	0	-0.996367	1.07231	0.932879	0.999929
Gm12632	0	0	0	0.584635	0	0	0	0	-0.996367	1.07231	0.932879	0.999929
Gm12957	0	0	0	0.584635	0	0	0	0	-0.996367	1.07231	0.932879	0.999929
Gm13146	0	0	0	0.584635	0	0	0	0	-0.996367	1.07231	0.932879	0.999929
Gm13165	0	0	0	0.584635	0	0	0	0	-0.996367	1.07231	0.932879	0.999929
Gm13416	0	0	0	0.584635	0	0	0	0	-0.996367	1.07231	0.932879	0.999929
Gm13547	0	0	0	0.584635	0	0	0	0	-0.996367	1.07231	0.932879	0.999929
Gm13615	0	0	0	0.584635	0	0	0	0	-0.996367	1.07231	0.932879	0.999929
Gm13676	0	0	0	0.584635	0	0	0	0	-0.996367	1.07231	0.932879	0.999929
Gm14132	0	0	0	0.584635	0	0	0	0	-0.996367	1.07231	0.932879	0.999929
Gm14679	0	0	0	0.584635	0	0	0	0	-0.996367	1.07231	0.932879	0.999929
Gm15372	0	0	0	0.584635	0	0	0	0	-0.996367	1.07231	0.932879	0.999929
Gm15423	0	0	0	0.584635	0	0	0	0	-0.996367	1.07231	0.932879	0.999929
Gm15541	0	0	0	0.584635	0	0	0	0	-0.996367	1.07231	0.932879	0.999929
Gm15719	0	0	0	0.584635	0	0	0	0	-0.996367	1.07231	0.932879	0.999929
Gm15790	0	0	0	0.584635	0	0	0	0	-0.996367	1.07231	0.932879	0.999929
Gm15941	0	0	0	0.584635	0	0	0	0	-0.996367	1.07231	0.932879	0.999929
Gm16116	0	0	0	0.584635	0	0	0	0	-0.996367	1.07231	0.932879	0.999929
Gm16254	0	0	0	0.584635	0	0	0	0	-0.996367	1.07231	0.932879	0.999929
Gm16478	0	0	0	0.584635	0	0	0	0	-0.996367	1.07231	0.932879	0.999929
Gm17057	0	0	0	0.584635	0	0	0	0	-0.996367	1.07231	0.932879	0.999929
Gm17970	0	0	0	0.584635	0	0	0	0	-0.996367	1.07231	0.932879	0.999929
Gm18864	0	0	0	0.584635	0	0	0	0	-0.996367	1.07231	0.932879	0.999929
Gm20243	0	0	0	0.584635	0	0	0	0	-0.996367	1.07231	0.932879	0.999929
Gm20566	0	0	0	0.584635	0	0	0	0	-0.996367	1.07231	0.932879	0.999929
Gm21297	0	0	0	0.584635	0	0	0	0	-0.996367	1.07231	0.932879	0.999929
Gm26799	0	0	0	0.584635	0	0	0	0	-0.996367	1.07231	0.932879	0.999929
Gm29735	0	0	0	0.584635	0	0	0	0	-0.996367	1.07231	0.932879	0.999929
Gm2975	0	0	0	0.584635	0	0	0	0	-0.996367	1.07231	0.932879	0.999929
Gm29884	0	0	0	0.584635	0	0	0	0	-0.996367	1.07231	0.932879	0.999929
Gm30031	0	0	0	0.584635	0	0	0	0	-0.996367	1.07231	0.932879	0.999929
Gm30144	0	0	0	0.584635	0	0	0	0	-0.996367	1.07231	0.932879	0.999929
Gm30352	0	0	0	0.584635	0	0	0	0	-0.996367	1.07231	0.932879	0.999929
Gm30735	0	0	0	0.584635	0	0	0	0	-0.996367	1.07231	0.932879	0.999929
Gm31309	0	0	0	0.584635	0	0	0	0	-0.996367	1.07231	0.932879	0.999929
Gm3143	0	0	0	0.584635	0	0	0	0	-0.996367	1.07231	0.932879	0.999929
Gm31536	0	0	0	0.584635	0	0	0	0	-0.996367	1.07231	0.932879	0.999929
Gm31724	0	0	0	0.584635	0	0	0	0	-0.996367	1.07231	0.932879	0.999929
Gm32604	0	0	0	0.584635	0	0	0	0	-0.996367	1.07231	0.932879	0.999929
Gm32741	0	0	0	0.584635	0	0	0	0	-0.996367	1.07231	0.932879	0.999929
Gm32926	0	0	0	0.584635	0	0	0	0	-0.996367	1.07231	0.932879	0.999929
Gm33496	0	0	0	0.584635	0	0	0	0	-0.996367	1.07231	0.932879	0.999929
Gm33582	0	0	0	0.584635	0	0	0	0	-0.996367	1.07231	0.932879	0.999929
Gm33583	0	0	0	0.584635	0	0	0	0	-0.996367	1.07231	0.932879	0.999929
Gm34417	0	0	0	0.584635	0	0	0	0	-0.996367	1.07231	0.932879	0.999929
Gm34738	0	0	0	0.584635	0	0	0	0	-0.996367	1.07231	0.932879	0.999929
Gm34784	0	0	0	0.584635	0	0	0	0	-0.996367	1.07231	0.932879	0.999929
Gm35200	0	0	0	0.584635	0	0	0	0	-0.996367	1.07231	0.932879	0.999929
Gm35321	0	0	0	0.584635	0	0	0	0	-0.996367	1.07231	0.932879	0.999929
Gm35648	0	0	0	0.584635	0	0	0	0	-0.996367	1.07231	0.932879	0.999929
Gm38501	0	0	0	0.584635	0	0	0	0	-0.996367	1.07231	0.932879	0.999929
Gm38525	0	0	0	0.584635	0	0	0	0	-0.996367	1.07231	0.932879	0.999929
Gm38648	0	0	0	0.584635	0	0	0	0	-0.996367	1.07231	0.932879	0.999929
Gm38750	0	0	0	0.584635	0	0	0	0	-0.996367	1.07231	0.932879	0.999929
Gm38887	0	0	0	0.584635	0	0	0	0	-0.996367	1.07231	0.932879	0.999929
Gm39003	0	0	0	0.584635	0	0	0	0	-0.996367	1.07231	0.932879	0.999929
Gm39170	0	0	0	0.584635	0	0	0	0	-0.996367	1.07231	0.932879	0.999929
Gm39329	0	0	0	0.584635	0	0	0	0	-0.996367	1.07231	0.932879	0.999929
Gm39513	0	0	0	0.584635	0	0	0	0	-0.996367	1.07231	0.932879	0.999929
Gm39533	0	0	0	0.584635	0	0	0	0	-0.996367	1.07231	0.932879	0.999929
Gm39705	0	0	0	0.584635	0	0	0	0	-0.996367	1.07231	0.932879	0.999929
Gm4013	0	0	0	0.584635	0	0	0	0	-0.996367	1.07231	0.932879	0.999929
Gm40233	0	0	0	0.584635	0	0	0	0	-0.996367	1.07231	0.932879	0.999929
Gm40578	0	0	0	0.584635	0	0	0	0	-0.996367	1.07231	0.932879	0.999929
Gm41374	0	0	0	0.584635	0	0	0	0	-0.996367	1.07231	0.932879	0.999929
Gm43117	0	0	0	0.584635	0	0	0	0	-0.996367	1.07231	0.932879	0.999929
Gm46035	0	0	0	0.584635	0	0	0	0	-0.996367	1.07231	0.932879	0.999929
Gm46247	0	0	0	0.584635	0	0	0	0	-0.996367	1.07231	0.932879	0.999929
Gm46367	0	0	0	0.584635	0	0	0	0	-0.996367	1.07231	0.932879	0.999929
Gm46922	0	0	0	0.584635	0	0	0	0	-0.996367	1.07231	0.932879	0.999929
Gm4862	0	0	0	0.584635	0	0	0	0	-0.996367	1.07231	0.932879	0.999929
Gm50233	0	0	0	0.584635	0	0	0	0	-0.996367	1.07231	0.932879	0.999929
Gm50265	0	0	0	0.584635	0	0	0	0	-0.996367	1.07231	0.932879	0.999929
Gm51260	0	0	0	0.584635	0	0	0	0	-0.996367	1.07231	0.932879	0.999929
Gm51446	0	0	0	0.584635	0	0	0	0	-0.996367	1.07231	0.932879	0.999929
Gm51472	0	0	0	0.584635	0	0	0	0	-0.996367	1.07231	0.932879	0.999929
Gm51535	0	0	0	0.584635	0	0	0	0	-0.996367	1.07231	0.932879	0.999929
Gm51797	0	0	0	0.584635	0	0	0	0	-0.996367	1.07231	0.932879	0.999929
Gm51934	0	0	0	0.584635	0	0	0	0	-0.996367	1.07231	0.932879	0.999929
Gm51961	0	0	0	0.584635	0	0	0	0	-0.996367	1.07231	0.932879	0.999929
Gm52002	0	0	0	0.584635	0	0	0	0	-0.996367	1.07231	0.932879	0.999929
Gm52328	0	0	0	0.584635	0	0	0	0	-0.996367	1.07231	0.932879	0.999929
Gm52381	0	0	0	0.584635	0	0	0	0	-0.996367	1.07231	0.932879	0.999929
Gm5342	0	0	0	0.584635	0	0	0	0	-0.996367	1.07231	0.932879	0.999929
Gm5867	0	0	0	0.584635	0	0	0	0	-0.996367	1.07231	0.932879	0.999929
Gm5997	0	0	0	0.584635	0	0	0	0	-0.996367	1.07231	0.932879	0.999929
Gm6291	0	0	0	0.584635	0	0	0	0	-0.996367	1.07231	0.932879	0.999929
Gm6680	0	0	0	0.584635	0	0	0	0	-0.996367	1.07231	0.932879	0.999929
Gm7566	0	0	0	0.584635	0	0	0	0	-0.996367	1.07231	0.932879	0.999929
Gm7815	0	0	0	0.584635	0	0	0	0	-0.996367	1.07231	0.932879	0.999929
Gm8314	0	0	0	0.584635	0	0	0	0	-0.996367	1.07231	0.932879	0.999929
Gm8449	0	0	0	0.584635	0	0	0	0	-0.996367	1.07231	0.932879	0.999929
Gm8538	0	0	0	0.584635	0	0	0	0	-0.996367	1.07231	0.932879	0.999929
Gm9022	0	0	0	0.584635	0	0	0	0	-0.996367	1.07231	0.932879	0.999929
Gm9218	0	0	0	0.584635	0	0	0	0	-0.996367	1.07231	0.932879	0.999929
Gm9884	0	0	0	0.584635	0	0	0	0	-0.996367	1.07231	0.932879	0.999929
Gnasas1	0	0	0	0.584635	0	0	0	0	-0.996367	1.07231	0.932879	0.999929
H2bu1-ps	0	0	0	0.584635	0	0	0	0	-0.996367	1.07231	0.932879	0.999929
Hal	0	0	0	0.584635	0	0	0	0	-0.996367	1.07231	0.932879	0.999929
Htr3b	0	0	0	0.584635	0	0	0	0	-0.996367	1.07231	0.932879	0.999929
Klhl35	0	0	0	0.584635	0	0	0	0	-0.996367	1.07231	0.932879	0.999929
Lao1	0	0	0	0.584635	0	0	0	0	-0.996367	1.07231	0.932879	0.999929
LOC102639987	0	0	0	0.584635	0	0	0	0	-0.996367	1.07231	0.932879	0.999929
LOC108168367	0	0	0	0.584635	0	0	0	0	-0.996367	1.07231	0.932879	0.999929
LOC118567333	0	0	0	0.584635	0	0	0	0	-0.996367	1.07231	0.932879	0.999929
LOC118567356	0	0	0	0.584635	0	0	0	0	-0.996367	1.07231	0.932879	0.999929
LOC118567852	0	0	0	0.584635	0	0	0	0	-0.996367	1.07231	0.932879	0.999929
LOC118567858	0	0	0	0.584635	0	0	0	0	-0.996367	1.07231	0.932879	0.999929
LOC118567879	0	0	0	0.584635	0	0	0	0	-0.996367	1.07231	0.932879	0.999929
LOC118568116	0	0	0	0.584635	0	0	0	0	-0.996367	1.07231	0.932879	0.999929
LOC118568171	0	0	0	0.584635	0	0	0	0	-0.996367	1.07231	0.932879	0.999929
LOC118568318	0	0	0	0.584635	0	0	0	0	-0.996367	1.07231	0.932879	0.999929
LOC118568798	0	0	0	0.584635	0	0	0	0	-0.996367	1.07231	0.932879	0.999929
Lrrc66	0	0	0	0.584635	0	0	0	0	-0.996367	1.07231	0.932879	0.999929
Lypd5	0	0	0	0.584635	0	0	0	0	-0.996367	1.07231	0.932879	0.999929
M1ap	0	0	0	0.584635	0	0	0	0	-0.996367	1.07231	0.932879	0.999929
Mab21l4	0	0	0	0.584635	0	0	0	0	-0.996367	1.07231	0.932879	0.999929
Madcam1	0	0	0	0.584635	0	0	0	0	-0.996367	1.07231	0.932879	0.999929
Magea13	0	0	0	0.584635	0	0	0	0	-0.996367	1.07231	0.932879	0.999929
Mcmdc2	0	0	0	0.584635	0	0	0	0	-0.996367	1.07231	0.932879	0.999929
Mir320	0	0	0	0.584635	0	0	0	0	-0.996367	1.07231	0.932879	0.999929
Mrgprd	0	0	0	0.584635	0	0	0	0	-0.996367	1.07231	0.932879	0.999929
Myo15b	0	0	0	0.584635	0	0	0	0	-0.996367	1.07231	0.932879	0.999929
Myod1	0	0	0	0.584635	0	0	0	0	-0.996367	1.07231	0.932879	0.999929
Myrfl	0	0	0	0.584635	0	0	0	0	-0.996367	1.07231	0.932879	0.999929
Nkx2-9	0	0	0	0.584635	0	0	0	0	-0.996367	1.07231	0.932879	0.999929
Npc1l1	0	0	0	0.584635	0	0	0	0	-0.996367	1.07231	0.932879	0.999929
Npff	0	0	0	0.584635	0	0	0	0	-0.996367	1.07231	0.932879	0.999929
Olfr279	0	0	0	0.584635	0	0	0	0	-0.996367	1.07231	0.932879	0.999929
Olfr281	0	0	0	0.584635	0	0	0	0	-0.996367	1.07231	0.932879	0.999929
Olfr678	0	0	0	0.584635	0	0	0	0	-0.996367	1.07231	0.932879	0.999929
Onecut3	0	0	0	0.584635	0	0	0	0	-0.996367	1.07231	0.932879	0.999929
Orc1	0	0	0	0.584635	0	0	0	0	-0.996367	1.07231	0.932879	0.999929
Oxgr1	0	0	0	0.584635	0	0	0	0	-0.996367	1.07231	0.932879	0.999929
Pgr15l	0	0	0	0.584635	0	0	0	0	-0.996367	1.07231	0.932879	0.999929
Podnl1	0	0	0	0.584635	0	0	0	0	-0.996367	1.07231	0.932879	0.999929
Pom121l2	0	0	0	0.584635	0	0	0	0	-0.996367	1.07231	0.932879	0.999929
Prr33	0	0	0	0.584635	0	0	0	0	-0.996367	1.07231	0.932879	0.999929
Prss27	0	0	0	0.584635	0	0	0	0	-0.996367	1.07231	0.932879	0.999929
Prss56	0	0	0	0.584635	0	0	0	0	-0.996367	1.07231	0.932879	0.999929
Prss8	0	0	0	0.584635	0	0	0	0	-0.996367	1.07231	0.932879	0.999929
Pyroxd2	0	0	0	0.584635	0	0	0	0	-0.996367	1.07231	0.932879	0.999929
Rab11fip1	0	0	0	0.584635	0	0	0	0	-0.996367	1.07231	0.932879	0.999929
Rergl	0	0	0	0.584635	0	0	0	0	-0.996367	1.07231	0.932879	0.999929
Rgs1	0	0	0	0.584635	0	0	0	0	-0.996367	1.07231	0.932879	0.999929
Rgs13	0	0	0	0.584635	0	0	0	0	-0.996367	1.07231	0.932879	0.999929
Rhcg	0	0	0	0.584635	0	0	0	0	-0.996367	1.07231	0.932879	0.999929
Serpind1	0	0	0	0.584635	0	0	0	0	-0.996367	1.07231	0.932879	0.999929
Slc26a7	0	0	0	0.584635	0	0	0	0	-0.996367	1.07231	0.932879	0.999929
Slc26a8	0	0	0	0.584635	0	0	0	0	-0.996367	1.07231	0.932879	0.999929
Slc5a1	0	0	0	0.584635	0	0	0	0	-0.996367	1.07231	0.932879	0.999929
Snord8	0	0	0	0.584635	0	0	0	0	-0.996367	1.07231	0.932879	0.999929
Spata16	0	0	0	0.584635	0	0	0	0	-0.996367	1.07231	0.932879	0.999929
Spta1	0	0	0	0.584635	0	0	0	0	-0.996367	1.07231	0.932879	0.999929
Stra6l	0	0	0	0.584635	0	0	0	0	-0.996367	1.07231	0.932879	0.999929
Strc	0	0	0	0.584635	0	0	0	0	-0.996367	1.07231	0.932879	0.999929
Taar6	0	0	0	0.584635	0	0	0	0	-0.996367	1.07231	0.932879	0.999929
Tex16	0	0	0	0.584635	0	0	0	0	-0.996367	1.07231	0.932879	0.999929
Tmem217	0	0	0	0.584635	0	0	0	0	-0.996367	1.07231	0.932879	0.999929
Tpte	0	0	0	0.584635	0	0	0	0	-0.996367	1.07231	0.932879	0.999929
Trim71	0	0	0	0.584635	0	0	0	0	-0.996367	1.07231	0.932879	0.999929
Trpv4	0	0	0	0.584635	0	0	0	0	-0.996367	1.07231	0.932879	0.999929
Ttc36	0	0	0	0.584635	0	0	0	0	-0.996367	1.07231	0.932879	0.999929
Unc5cl	0	0	0	0.584635	0	0	0	0	-0.996367	1.07231	0.932879	0.999929
Vil1	0	0	0	0.584635	0	0	0	0	-0.996367	1.07231	0.932879	0.999929
Vmn2r100	0	0	0	0.584635	0	0	0	0	-0.996367	1.07231	0.932879	0.999929
Vmn2r118	0	0	0	0.584635	0	0	0	0	-0.996367	1.07231	0.932879	0.999929
Vmn2r82	0	0	0	0.584635	0	0	0	0	-0.996367	1.07231	0.932879	0.999929
Vmn2r95	0	0	0	0.584635	0	0	0	0	-0.996367	1.07231	0.932879	0.999929
Zfp965	0	0	0	0.584635	0	0	0	0	-0.996367	1.07231	0.932879	0.999929
Zfp973	0	0	0	0.584635	0	0	0	0	-0.996367	1.07231	0.932879	0.999929
Zik1	0	0	0	0.584635	0	0	0	0	-0.996367	1.07231	0.932879	0.999929
2810047C21Rik1	0	0	0	0.919189	0	0	0	0	-0.987984	0.917191	0.932879	0.999929
2900024J01Rik	0	0	0	0.919189	0	0	0	0	-0.987984	0.917191	0.932879	0.999929
4632428C04Rik	0	0	0	0.919189	0	0	0	0	-0.987984	0.917191	0.932879	0.999929
9530053A07Rik	0	0	0	0.919189	0	0	0	0	-0.987984	0.917191	0.932879	0.999929
A630026N12Rik	0	0	0	0.919189	0	0	0	0	-0.987984	0.917191	0.932879	0.999929
Abcc3	0	0	0	0.919189	0	0	0	0	-0.987984	0.917191	0.932879	0.999929
Aoc1	0	0	0	0.919189	0	0	0	0	-0.987984	0.917191	0.932879	0.999929
Bid	0	0	0	0.919189	0	0	0	0	-0.987984	0.917191	0.932879	0.999929
Bnc1	0	0	0	0.919189	0	0	0	0	-0.987984	0.917191	0.932879	0.999929
C030047K22Rik	0	0	0	0.919189	0	0	0	0	-0.987984	0.917191	0.932879	0.999929
C5ar2	0	0	0	0.919189	0	0	0	0	-0.987984	0.917191	0.932879	0.999929
Ccdc188	0	0	0	0.919189	0	0	0	0	-0.987984	0.917191	0.932879	0.999929
Cenpt	0	0	0	0.919189	0	0	0	0	-0.987984	0.917191	0.932879	0.999929
Dennd2c	0	0	0	0.919189	0	0	0	0	-0.987984	0.917191	0.932879	0.999929
Duox2	0	0	0	0.919189	0	0	0	0	-0.987984	0.917191	0.932879	0.999929
E330017L17Rik	0	0	0	0.919189	0	0	0	0	-0.987984	0.917191	0.932879	0.999929
Epb42	0	0	0	0.919189	0	0	0	0	-0.987984	0.917191	0.932879	0.999929
Ereg	0	0	0	0.919189	0	0	0	0	-0.987984	0.917191	0.932879	0.999929
Fasl	0	0	0	0.919189	0	0	0	0	-0.987984	0.917191	0.932879	0.999929
Gm11335	0	0	0	0.919189	0	0	0	0	-0.987984	0.917191	0.932879	0.999929
Gm12015	0	0	0	0.919189	0	0	0	0	-0.987984	0.917191	0.932879	0.999929
Gm12146	0	0	0	0.919189	0	0	0	0	-0.987984	0.917191	0.932879	0.999929
Gm13404	0	0	0	0.919189	0	0	0	0	-0.987984	0.917191	0.932879	0.999929
Gm14797	0	0	0	0.919189	0	0	0	0	-0.987984	0.917191	0.932879	0.999929
Gm15033	0	0	0	0.919189	0	0	0	0	-0.987984	0.917191	0.932879	0.999929
Gm15358	0	0	0	0.919189	0	0	0	0	-0.987984	0.917191	0.932879	0.999929
Gm15549	0	0	0	0.919189	0	0	0	0	-0.987984	0.917191	0.932879	0.999929
Gm20482	0	0	0	0.919189	0	0	0	0	-0.987984	0.917191	0.932879	0.999929
Gm30639	0	0	0	0.919189	0	0	0	0	-0.987984	0.917191	0.932879	0.999929
Gm32392	0	0	0	0.919189	0	0	0	0	-0.987984	0.917191	0.932879	0.999929
Gm32898	0	0	0	0.919189	0	0	0	0	-0.987984	0.917191	0.932879	0.999929
Gm33800	0	0	0	0.919189	0	0	0	0	-0.987984	0.917191	0.932879	0.999929
Gm34305	0	0	0	0.919189	0	0	0	0	-0.987984	0.917191	0.932879	0.999929
Gm35522	0	0	0	0.919189	0	0	0	0	-0.987984	0.917191	0.932879	0.999929
Gm36560	0	0	0	0.919189	0	0	0	0	-0.987984	0.917191	0.932879	0.999929
Gm38970	0	0	0	0.919189	0	0	0	0	-0.987984	0.917191	0.932879	0.999929
Gm39843	0	0	0	0.919189	0	0	0	0	-0.987984	0.917191	0.932879	0.999929
Gm40564	0	0	0	0.919189	0	0	0	0	-0.987984	0.917191	0.932879	0.999929
Gm41734	0	0	0	0.919189	0	0	0	0	-0.987984	0.917191	0.932879	0.999929
Gm42210	0	0	0	0.919189	0	0	0	0	-0.987984	0.917191	0.932879	0.999929
Gm45351	0	0	0	0.919189	0	0	0	0	-0.987984	0.917191	0.932879	0.999929
Gm46274	0	0	0	0.919189	0	0	0	0	-0.987984	0.917191	0.932879	0.999929
Gm52296	0	0	0	0.919189	0	0	0	0	-0.987984	0.917191	0.932879	0.999929
Gm52428	0	0	0	0.919189	0	0	0	0	-0.987984	0.917191	0.932879	0.999929
Gm5434	0	0	0	0.919189	0	0	0	0	-0.987984	0.917191	0.932879	0.999929
Gm6187	0	0	0	0.919189	0	0	0	0	-0.987984	0.917191	0.932879	0.999929
Gm7274	0	0	0	0.919189	0	0	0	0	-0.987984	0.917191	0.932879	0.999929
Gm9733	0	0	0	0.919189	0	0	0	0	-0.987984	0.917191	0.932879	0.999929
Hjurp	0	0	0	0.919189	0	0	0	0	-0.987984	0.917191	0.932879	0.999929
Insl5	0	0	0	0.919189	0	0	0	0	-0.987984	0.917191	0.932879	0.999929
Kash5	0	0	0	0.919189	0	0	0	0	-0.987984	0.917191	0.932879	0.999929
Krt27	0	0	0	0.919189	0	0	0	0	-0.987984	0.917191	0.932879	0.999929
LOC115488953	0	0	0	0.919189	0	0	0	0	-0.987984	0.917191	0.932879	0.999929
LOC118567535	0	0	0	0.919189	0	0	0	0	-0.987984	0.917191	0.932879	0.999929
LOC118568008	0	0	0	0.919189	0	0	0	0	-0.987984	0.917191	0.932879	0.999929
LOC118568168	0	0	0	0.919189	0	0	0	0	-0.987984	0.917191	0.932879	0.999929
Lyg2	0	0	0	0.919189	0	0	0	0	-0.987984	0.917191	0.932879	0.999929
Mroh6	0	0	0	0.919189	0	0	0	0	-0.987984	0.917191	0.932879	0.999929
Myl4	0	0	0	0.919189	0	0	0	0	-0.987984	0.917191	0.932879	0.999929
Pgc	0	0	0	0.919189	0	0	0	0	-0.987984	0.917191	0.932879	0.999929
Prok1	0	0	0	0.919189	0	0	0	0	-0.987984	0.917191	0.932879	0.999929
Ptger3	0	0	0	0.919189	0	0	0	0	-0.987984	0.917191	0.932879	0.999929
Pzp	0	0	0	0.919189	0	0	0	0	-0.987984	0.917191	0.932879	0.999929
Samd15	0	0	0	0.919189	0	0	0	0	-0.987984	0.917191	0.932879	0.999929
Scnn1a	0	0	0	0.919189	0	0	0	0	-0.987984	0.917191	0.932879	0.999929
Slc27a6	0	0	0	0.919189	0	0	0	0	-0.987984	0.917191	0.932879	0.999929
Slfn3	0	0	0	0.919189	0	0	0	0	-0.987984	0.917191	0.932879	0.999929
Tbx6	0	0	0	0.919189	0	0	0	0	-0.987984	0.917191	0.932879	0.999929
Them5	0	0	0	0.919189	0	0	0	0	-0.987984	0.917191	0.932879	0.999929
Tmem30c	0	0	0	0.919189	0	0	0	0	-0.987984	0.917191	0.932879	0.999929
Troap	0	0	0	0.919189	0	0	0	0	-0.987984	0.917191	0.932879	0.999929
Ush1g	0	0	0	0.919189	0	0	0	0	-0.987984	0.917191	0.932879	0.999929
Vmn2r107	0	0	0	0.919189	0	0	0	0	-0.987984	0.917191	0.932879	0.999929
Vmn2r9	0	0	0	0.919189	0	0	0	0	-0.987984	0.917191	0.932879	0.999929
Cryaa	0	0	0	1.06301	0	0	0	0	-0.97941	0.808516	0.932879	0.999929
Cxcl17	0	0	0	1.06301	0	0	0	0	-0.97941	0.808516	0.932879	0.999929
Dntt	0	0	0	1.06301	0	0	0	0	-0.97941	0.808516	0.932879	0.999929
Elf5	0	0	0	1.06301	0	0	0	0	-0.97941	0.808516	0.932879	0.999929
Gm14840	0	0	0	1.06301	0	0	0	0	-0.97941	0.808516	0.932879	0.999929
Gm18972	0	0	0	1.06301	0	0	0	0	-0.97941	0.808516	0.932879	0.999929
Gm30827	0	0	0	1.06301	0	0	0	0	-0.97941	0.808516	0.932879	0.999929
Gm39272	0	0	0	1.06301	0	0	0	0	-0.97941	0.808516	0.932879	0.999929
Gm40522	0	0	0	1.06301	0	0	0	0	-0.97941	0.808516	0.932879	0.999929
Gm46667	0	0	0	1.06301	0	0	0	0	-0.97941	0.808516	0.932879	0.999929
Gm6235	0	0	0	1.06301	0	0	0	0	-0.97941	0.808516	0.932879	0.999929
Iqcf4	0	0	0	1.06301	0	0	0	0	-0.97941	0.808516	0.932879	0.999929
Kctd19	0	0	0	1.06301	0	0	0	0	-0.97941	0.808516	0.932879	0.999929
LOC118568753	0	0	0	1.06301	0	0	0	0	-0.97941	0.808516	0.932879	0.999929
Mir744	0	0	0	1.06301	0	0	0	0	-0.97941	0.808516	0.932879	0.999929
Myo7b	0	0	0	1.06301	0	0	0	0	-0.97941	0.808516	0.932879	0.999929
Scnn1b	0	0	0	1.06301	0	0	0	0	-0.97941	0.808516	0.932879	0.999929
4933432I03Rik	0	0	0	1.06579	0	0	0	0	-0.979184	0.806035	0.932879	0.999929
9630028B13Rik	0	0	0	1.06579	0	0	0	0	-0.979184	0.806035	0.932879	0.999929
Dnah17	0	0	0	1.06579	0	0	0	0	-0.979184	0.806035	0.932879	0.999929
Gm20554	0	0	0	1.06579	0	0	0	0	-0.979184	0.806035	0.932879	0.999929
Gm32994	0	0	0	1.06579	0	0	0	0	-0.979184	0.806035	0.932879	0.999929
Gm38438	0	0	0	1.06579	0	0	0	0	-0.979184	0.806035	0.932879	0.999929
Gm39181	0	0	0	1.06579	0	0	0	0	-0.979184	0.806035	0.932879	0.999929
Gm39737	0	0	0	1.06579	0	0	0	0	-0.979184	0.806035	0.932879	0.999929
Gm51425	0	0	0	1.06579	0	0	0	0	-0.979184	0.806035	0.932879	0.999929
Gnrh1	0	0	0	1.06579	0	0	0	0	-0.979184	0.806035	0.932879	0.999929
Kcnn4	0	0	0	1.06579	0	0	0	0	-0.979184	0.806035	0.932879	0.999929
Kcnq4	0	0	0	1.06579	0	0	0	0	-0.979184	0.806035	0.932879	0.999929
Large2	0	0	0	1.06579	0	0	0	0	-0.979184	0.806035	0.932879	0.999929
Marveld3	0	0	0	1.06579	0	0	0	0	-0.979184	0.806035	0.932879	0.999929
Mir3072	0	0	0	1.06579	0	0	0	0	-0.979184	0.806035	0.932879	0.999929
Odf1	0	0	0	1.06579	0	0	0	0	-0.979184	0.806035	0.932879	0.999929
Rab32	0	0	0	1.06579	0	0	0	0	-0.979184	0.806035	0.932879	0.999929
Sec14l3	0	0	0	1.06579	0	0	0	0	-0.979184	0.806035	0.932879	0.999929
Serpina5	0	0	0	1.06579	0	0	0	0	-0.979184	0.806035	0.932879	0.999929
Shbg	0	0	0	1.06579	0	0	0	0	-0.979184	0.806035	0.932879	0.999929
1700010G06Rik	0	0	0	1.08718	0	0	0	0	-0.97733	0.786246	0.932879	0.999929
Adamts16	0	0	0	1.08718	0	0	0	0	-0.97733	0.786246	0.932879	0.999929
Amigo3	0	0	0	1.08718	0	0	0	0	-0.97733	0.786246	0.932879	0.999929
Cenpo	0	0	0	1.08718	0	0	0	0	-0.97733	0.786246	0.932879	0.999929
Ces5a	0	0	0	1.08718	0	0	0	0	-0.97733	0.786246	0.932879	0.999929
Gm10644	0	0	0	1.08718	0	0	0	0	-0.97733	0.786246	0.932879	0.999929
Gm11264	0	0	0	1.08718	0	0	0	0	-0.97733	0.786246	0.932879	0.999929
Gm11578	0	0	0	1.08718	0	0	0	0	-0.97733	0.786246	0.932879	0.999929
Gm11655	0	0	0	1.08718	0	0	0	0	-0.97733	0.786246	0.932879	0.999929
Gm16201	0	0	0	1.08718	0	0	0	0	-0.97733	0.786246	0.932879	0.999929
Gm17872	0	0	0	1.08718	0	0	0	0	-0.97733	0.786246	0.932879	0.999929
Gm29417	0	0	0	1.08718	0	0	0	0	-0.97733	0.786246	0.932879	0.999929
Gm31621	0	0	0	1.08718	0	0	0	0	-0.97733	0.786246	0.932879	0.999929
Gm39693	0	0	0	1.08718	0	0	0	0	-0.97733	0.786246	0.932879	0.999929
Gm46738	0	0	0	1.08718	0	0	0	0	-0.97733	0.786246	0.932879	0.999929
Gm7839	0	0	0	1.08718	0	0	0	0	-0.97733	0.786246	0.932879	0.999929
Lhx3	0	0	0	1.08718	0	0	0	0	-0.97733	0.786246	0.932879	0.999929
LOC118567987	0	0	0	1.08718	0	0	0	0	-0.97733	0.786246	0.932879	0.999929
Olig3	0	0	0	1.08718	0	0	0	0	-0.97733	0.786246	0.932879	0.999929
Ptgfr	0	0	0	1.08718	0	0	0	0	-0.97733	0.786246	0.932879	0.999929
Slc24a1	0	0	0	1.08718	0	0	0	0	-0.97733	0.786246	0.932879	0.999929
Spdef	0	0	0	1.08718	0	0	0	0	-0.97733	0.786246	0.932879	0.999929
Trim30e-ps1	0	0	0	1.08718	0	0	0	0	-0.97733	0.786246	0.932879	0.999929
Trpc2	0	0	0	1.08718	0	0	0	0	-0.97733	0.786246	0.932879	0.999929
Vinac1	0	0	0	1.08718	0	0	0	0	-0.97733	0.786246	0.932879	0.999929
Gm14008	0	0	0	1.23497	0	0	0	0	-0.956189	0.57519	0.93288	0.999929
Gm31191	0	0	0	1.23497	0	0	0	0	-0.956189	0.57519	0.93288	0.999929
Gm3338	0	0	0	1.23497	0	0	0	0	-0.956189	0.57519	0.93288	0.999929
Gm39766	0	0	0	1.23497	0	0	0	0	-0.956189	0.57519	0.93288	0.999929
Gm6651	0	0	0	1.23497	0	0	0	0	-0.956189	0.57519	0.93288	0.999929
Gm7214	0	0	0	1.23497	0	0	0	0	-0.956189	0.57519	0.93288	0.999929
Lrrc63	0	0	0	1.23497	0	0	0	0	-0.956189	0.57519	0.93288	0.999929
Mir1903	0	0	0	1.23497	0	0	0	0	-0.956189	0.57519	0.93288	0.999929
Vmn2r60	0	0	0	1.23497	0	0	0	0	-0.956189	0.57519	0.93288	0.999929
Vmn2r61	0	0	0	1.23497	0	0	0	0	-0.956189	0.57519	0.93288	0.999929
Nceh1	0.308474	-0.998799	0.122226	-0.335272	-0.286792	-0.235346	0.0252693	0.0429973	0.431225	0.3685	0.932993	0.999929
Gnl3l	-0.731091	-0.555596	-1.28831	-0.4339	-0.688174	-1.31634	-0.671839	-0.165334	1.02005	0.368468	0.933009	0.999929
Rpl9-ps6	0.210837	0.556441	0.165058	0.11908	-0.020174	0.203817	0.113085	0.221733	5.93221	0.368415	0.933036	0.999929
Gm30541	0	0	0	0.584186	0	0	0	0	-0.99637	1.07151	0.933071	0.999929
Catspere2	0	0	0	0.918478	0	0	0	0	-0.987996	0.916556	0.933071	0.999929
Sspo	0	0	0	1.06216	0	0	0	0	-0.979431	0.807989	0.933071	0.999929
Hmgb1-ps2	-0.415152	-0.655154	-1.05331	-0.239002	-0.879756	-0.612482	-0.644942	-0.443926	2.41938	0.36827	0.933109	0.999929
Rhbdd2	0.479286	-0.3328	-0.636735	0.325425	-0.136272	0.111496	0.480108	0.126114	2.62996	0.36822	0.933135	0.999929
Gm4366	0.264606	-0.122465	-0.267745	0.306781	-0.121011	0.0570252	-0.0933122	0.529687	3.65115	0.36817	0.93316	0.999929
Gm10819	-0.144508	-0.265562	-0.742246	0.0859296	-0.220232	-0.382965	-0.607394	-0.378278	3.36516	0.36812	0.933185	0.999929
Psma6	0.00962282	0.498498	0.150977	0.0531361	0.0160484	0.231121	-0.29554	0.0712192	3.46053	0.368058	0.933217	0.999929
Glul	-0.600003	-0.26178	-0.183547	-0.0611243	-0.201192	-0.336872	-0.739484	-0.341507	3.03751	0.367884	0.933305	0.999929
Pgk1	-0.137133	-0.514055	-0.91629	-0.0620797	-0.473232	-0.419951	-0.455993	-0.267231	2.79623	0.367848	0.933323	0.999929
Ptges3-ps	0.830539	-0.0503069	-0.00741895	-0.158871	0.29955	-0.0702859	0.603133	0.549642	0.531437	0.367824	0.933335	0.999929
Arl1	0.0683848	0.116061	-0.645606	0.320902	-0.213199	-0.145552	-0.329202	-0.0754885	1.90377	0.367725	0.933385	0.999929
Fubp3	0.521776	-0.0941403	0.943758	0.572986	1.12229	0.646139	0.785981	1.36684	1.0219	0.367653	0.933422	0.999929
Zfp68	-0.00839907	-0.198373	-1.20783	-0.664332	-0.264967	-1.40499	-0.423106	-0.105998	0.576485	0.367613	0.933442	0.999929
Erh	0.299394	-0.327901	-0.234771	0.124102	-0.124425	-0.277624	-0.19879	0.0909373	4.35874	0.367592	0.933453	0.999929
Mirlet7b	0	0	0	0.583288	0	0	0	0	-0.996378	1.06992	0.933454	0.999929
Gm13464	-0.169784	-0.125435	-0.352376	0.105137	-0.423826	-0.989091	-0.775155	0.117448	1.40734	0.367578	0.93346	0.999929
Aph1a	-0.0439864	-0.61546	0.12077	-0.183508	-0.604782	-1.14567	-0.537561	-0.194463	0.922023	0.367477	0.933511	0.999929
Gm33666	0.293787	0.42222	0.0707082	0.135055	-0.419932	-0.555221	0.219403	0.370186	1.24846	0.3674	0.933549	0.999929
Grk3	0.440968	0.0875603	0.765996	-0.00143987	-0.235727	-1.79164	-0.14298	-0.401528	0.368544	0.367343	0.933578	0.999929
Syt14	-0.78846	-1.22622	-1.27159	-0.341332	-0.224431	-0.767587	-0.553178	-0.604448	1.85362	0.367194	0.933654	0.999929
Cbx3	-0.160648	0.234066	0.376474	-0.146634	-0.586887	-0.107357	0.0431538	0.154573	2.94283	0.3671	0.933701	0.999929
Gm10171	-0.541082	-0.535984	-0.415977	0.0962066	-0.211418	-0.0611489	0.228475	-0.177122	1.51653	0.367052	0.933725	0.999929
Timm8b	0.253857	0.446003	0.590652	0.368748	0.603562	-0.232911	0.447287	0.385725	3.11622	0.367006	0.933749	0.999929
Timm23	-0.540354	-0.563483	-0.289954	0.0947093	-0.0434707	-0.0581445	0.210772	-0.0715317	1.58498	0.366889	0.933808	0.999929
Arl4a	-1.08127	-0.79192	-0.221602	-0.548755	-0.767764	-1.31794	-0.314844	-0.925949	0.386535	0.366782	0.933862	0.999929
Snrnp200	0.342882	-0.860486	-0.130426	0.118885	0.642338	0.305646	0.165977	-0.00694577	0.0314423	0.366683	0.933912	0.999929
Gm9687	0.320195	-0.700703	-0.345331	-0.0437928	-0.748597	0.432375	0.0426581	-1.07336	-0.426154	0.587709	0.933942	0.999929
Cct2	0.167517	0.0480547	-0.463739	0.313999	0.146066	-0.316822	0.0953616	0.25166	2.97759	0.366616	0.933945	0.999929
Gm2058	0.630393	-0.057561	-0.36655	0.07543	-0.163321	-0.316098	-0.00809818	0.448737	0.537013	0.366609	0.933949	0.999929
Nalcn	0.690713	-0.137506	1.20545	0.799069	0.884103	-0.869551	0.301244	0.714978	1.60191	0.366567	0.93397	0.999929
Impact	-0.0343852	0.747772	-0.115885	0.20591	-0.0410294	-0.139479	0.0977486	0.4144	4.66573	0.366496	0.934005	0.999929
Rpl9	0.209811	0.553253	0.166421	0.110543	-0.0156368	0.202882	0.116074	0.22375	5.95327	0.36637	0.934069	0.999929
Atp6v1g1	-0.0126632	0.518166	-0.015893	0.0892795	0.0676468	0.190206	-0.0243745	0.270952	3.489	0.366344	0.934082	0.999929
Psmc2	0.0149213	-0.289292	-0.469277	0.33158	-0.455937	-0.269685	-0.159481	0.286775	2.54185	0.366191	0.934159	0.999929
Dpp7	0.568597	-0.215567	-0.0404766	-0.511682	-0.321175	-0.23502	-0.492023	-0.439508	0.693049	0.36605	0.93423	0.999929
Rpl27a-ps4	0.256887	0.643431	0.41582	0.371247	0.431463	0.373385	0.530994	0.485911	5.74373	0.365783	0.934364	0.999929
Gm5311	0.27191	-0.529435	0.0767915	-0.256017	-0.279401	0.303537	0.11407	-0.35226	0.882811	0.36575	0.934381	0.999929
Eif1b	0.41828	0.10196	-0.0163726	0.392163	0.322447	0.817415	0.333037	-0.129062	1.03398	0.36573	0.934391	0.999929
Slc49a4	-0.203178	-0.0110976	-0.734043	0.42781	-0.0279767	0.752556	-0.244833	-0.257046	-0.207304	0.365698	0.934407	0.999929
Gm8387	-0.389897	-0.671361	0.459796	0.259619	-0.419941	0.00597965	0.10554	-0.0711752	0.609106	0.365642	0.934435	0.999929
Gm5814	0.279764	0.161879	-0.240961	0.300827	-0.113776	-0.182907	-0.107842	0.0968278	3.8092	0.365546	0.934483	0.999929
Blvrb	-0.211155	-0.230034	-0.48441	0.267231	-0.674297	-0.40717	-0.195573	-0.304491	1.38644	0.36553	0.934491	0.999929
Gtf3c5	0.0906805	0.141842	-0.266569	0.105864	-1.19071	-1.42988	-0.320652	-0.145826	0.0099797	0.365368	0.934572	0.999929
Hexim2	0.307699	0.550545	-0.559609	-0.307871	0.797682	0.101928	0.563335	0.302165	-0.601613	0.365089	0.934712	0.999929
Nhlrc1	-0.109464	0.260297	0.363332	0.216444	0.124133	-1.98411	-0.345751	0.689419	-0.753414	0.46578	0.934801	0.999929
Baz1b	-0.0145439	-0.430176	-0.92398	-0.163479	-0.427908	-1.15831	-0.595704	0.157318	0.707639	0.364794	0.93486	0.999929
Cox5b	-0.161561	-0.0523206	-0.569906	0.114565	-0.176255	-0.366136	-0.230059	-0.255335	4.63314	0.364653	0.93493	0.999929
Grm1	0.970027	0.774498	-0.0695579	0.62819	0.172293	-0.522918	-0.0391226	0.663311	0.740342	0.364592	0.934961	0.999929
Gm13192	0.197015	0.51853	0.644272	0.0925471	0.436421	0.165509	0.484224	0.402567	5.57858	0.364425	0.935044	0.999929
Gabarapl1	0.51314	0.193299	-0.165419	0.698277	0.400324	0.310382	0.352832	0.362411	3.09222	0.364372	0.935071	0.999929
Tmed10	0.366846	-0.221637	-0.471938	0.0565749	-0.0998095	0.190443	-0.58705	0.192433	1.52846	0.364358	0.935078	0.999929
Tmem177	0.159515	0.412762	-0.699955	0.312416	0.159021	-0.731873	0.590722	0.342541	-0.337858	0.364339	0.935087	0.999929
Rab5b	0.218068	-0.0835319	-0.40611	0.188229	-0.219335	-0.266761	-0.107148	0.172763	3.72131	0.364117	0.935198	0.999929
Gm2836	-0.0283219	-0.650955	-0.619339	-0.491197	-0.766346	-0.626305	-0.637322	-1.08262	0.00840015	0.364088	0.935212	0.999929
Atpaf2	0.070553	0.0433182	-0.838139	0.306568	-0.642948	-0.607325	-0.681302	-0.085678	1.92169	0.364087	0.935213	0.999929
Gm5313	-0.59506	-0.546353	-1.02799	-0.0903084	-0.748385	-0.728286	-0.590183	-0.199948	1.15019	0.363957	0.935278	0.999929
Dnaic1	0.177184	-0.0486666	-0.0511605	0.110355	-0.551495	-1.03309	-0.053677	0.114953	3.28597	0.363799	0.935356	0.999929
Blmh	-0.486624	-0.943924	-0.866135	0.0707714	-0.206424	-0.477397	-0.143791	-0.235797	0.637934	0.363796	0.935358	0.999929
Gm39876	-0.469311	0.105256	-0.929156	-0.0133921	0.352622	0.0388321	0.544337	-0.668288	-0.314936	0.363748	0.935382	0.999929
Gm5537	-0.142826	-0.500893	-0.90316	-0.0499676	-0.463227	-0.42428	-0.469216	-0.270985	2.78584	0.36356	0.935475	0.999929
Pgk1-rs7	-0.142826	-0.500893	-0.90316	-0.0499676	-0.463227	-0.42428	-0.469216	-0.270985	2.78584	0.36356	0.935475	0.999929
Ebp	-0.0189072	0.387411	-0.316677	-0.333655	-0.596607	-0.78274	-0.379675	-0.158233	0.831716	0.363556	0.935478	0.999929
Top1mt	-0.207537	-0.180898	0.60269	0.225087	-0.296481	-1.07209	-0.815206	0.308051	0.366783	0.363539	0.935486	0.999929
Mapk8	-0.529249	-0.525197	0.0958305	0.505566	-0.00397933	-1.35099	-0.34658	-0.226828	0.599505	0.363518	0.935497	0.999929
Amph	-0.452075	-0.624697	-1.31379	-0.239253	-1.06561	-0.811348	-0.780408	-0.190602	2.41115	0.363442	0.935534	0.999929
Atp5g2	-0.358822	-0.490439	-0.478513	-0.0665882	-0.641051	-0.350478	-0.406996	-0.0884386	3.86735	0.363367	0.935571	0.999929
Gm10175	-0.358822	-0.490439	-0.478513	-0.0665882	-0.641051	-0.350478	-0.406996	-0.0884386	3.86735	0.363367	0.935571	0.999929
Gm10231	-0.358822	-0.490439	-0.478513	-0.0665882	-0.641051	-0.350478	-0.406996	-0.0884386	3.86735	0.363367	0.935571	0.999929
Tmx4	0.0663861	-0.0728681	-0.612826	0.117499	0.773146	0.598818	-0.18275	0.104754	0.481821	0.363352	0.935579	0.999929
Phpt1	0.334005	-0.193197	-0.520524	0.0176618	-0.176646	-0.263637	-0.164655	-0.10325	4.42386	0.363318	0.935596	0.999929
Gm3724	-0.131021	0.0501348	-0.14663	0.0721894	-0.344371	-0.16445	-0.527032	0.105723	3.6593	0.36321	0.93565	0.999929
Gm4607	-0.0446492	-0.232167	-2.00785	-0.17326	-0.426792	0.821904	0.230624	0.138887	-0.772802	0.584053	0.935665	0.999929
Gm10273	-0.540993	-0.527644	-0.415766	0.0993849	-0.0395706	-0.0611353	0.228501	-0.177108	1.53341	0.363061	0.935724	0.999929
Mt1	-0.144505	-0.323344	-0.117414	-0.645677	-0.928712	-0.194674	-0.239722	0.08122	1.53232	0.362995	0.935756	0.999929
Gm40598	0.59148	0.777147	0.854166	0.55996	0.548736	0.534651	0.505482	0.513911	4.2539	0.362973	0.935767	0.999929
Selenok-ps1	0.231671	0.382471	0.25283	-0.0594769	-0.340038	-0.344207	0.298373	-0.0314045	2.58398	0.362883	0.935812	0.999929
Gm8971	0.655289	0.44126	0.189286	0.0869346	-0.36017	-0.0324766	0.138412	-0.174139	0.802341	0.362772	0.935867	0.999929
Gm4853	0.00700468	0.0891796	-0.430294	-0.10068	-0.00739603	-0.5505	-0.0634807	-0.437905	3.02958	0.362715	0.935895	0.999929
Aldh7a1	-0.206471	0.596767	0.0360012	-0.119939	-0.0536404	-0.676809	-0.455195	0.157269	1.59214	0.362556	0.935974	0.999929
Gm5393	-0.876591	-0.833834	-0.606524	-0.966483	-0.955854	-0.479916	0.125249	-1.06148	-0.515476	0.366071	0.936044	0.999929
Rpl9-ps2	0.188009	0.592738	0.273107	0.256391	-0.0519192	0.0969053	0.298449	0.326137	4.747	0.362403	0.93605	0.999929
Dek	-0.373203	-0.942094	0.124696	0.175772	-0.718439	-0.490172	0.215045	-0.565613	1.62243	0.362398	0.936052	0.999929
Grk5	-0.214704	-0.209579	0.79861	0.75726	0.0200234	0.172292	-0.32717	-0.637261	-0.0858466	0.362358	0.936072	0.999929
Sst	-0.535763	-0.513985	-1.24937	-0.563617	-0.988509	-0.940671	-0.659261	-0.448311	1.71123	0.362356	0.936073	0.999929
Zfp28	-0.0919008	0.557046	1.60911	0.362472	0.12495	1.44671	0.527141	0.152841	-0.761905	0.594174	0.936088	0.999929
Pdcd10	0.585562	0.0965879	0.147507	0.552344	0.50009	0.339236	0.296241	0.101304	1.92127	0.362205	0.936148	0.999929
Pacsin2	-0.61884	-0.42038	-1.38214	0.352772	-0.875538	-0.959645	-0.644835	-0.296176	2.58803	0.362204	0.936149	0.999929
Nkrf	-0.0686923	-0.880545	-0.354558	-0.29345	0.350247	-0.657316	-0.329534	-0.657843	0.00677527	0.362066	0.936217	0.999929
Numbl	0.823906	-0.290125	0.0812852	0.267844	-0.356303	0.865795	-0.138996	0.715746	1.25152	0.361989	0.936255	0.999929
Dok5	-0.288823	-1.17351	-0.629663	0.147735	0.0623457	-0.54874	-0.221634	-0.533117	0.299703	0.361984	0.936257	0.999929
B230217C12Rik	0.193574	0.789646	0.960857	0.953101	0.16765	0.733259	0.452286	0.383397	2.56825	0.361977	0.936261	0.999929
Gm15209	-0.0272594	-0.95927	-0.633795	-0.248664	-1.17801	-0.71499	-0.29972	-0.454535	-0.366967	0.386972	0.936331	0.999929
Stk11	0.436806	-0.273544	1.03808	-0.0680591	0.9084	0.482979	0.295593	0.575106	1.10138	0.361797	0.93635	0.999929
Nat14	0.456839	0.419019	-0.360893	0.796757	-0.111785	-0.226646	0.743225	0.417806	3.15188	0.361769	0.936364	0.999929
Eif1	-0.31341	-0.515082	-0.679177	0.0133228	-0.364691	-0.356652	-0.651011	-0.126593	4.88244	0.361596	0.936449	0.999929
Sdf2	0.338029	-0.205607	0.231414	0.354721	0.227081	0.645209	0.0643208	0.114391	2.53578	0.361582	0.936456	0.999929
Senp5	-0.74645	-1.27263	-0.183436	-0.712504	-0.891152	0.00352565	-0.267462	-0.556623	1.1679	0.361523	0.936485	0.999929
Zbtb8os	-0.67744	0.0833707	-0.257337	-0.246043	-0.90067	-0.218134	0.00184038	-0.0405116	1.06093	0.361512	0.936491	0.999929
LOC118568092	-0.257878	0.425446	-0.00438392	0.633331	0.0507709	0.328856	0.637058	-0.0912319	0.569191	0.36144	0.936526	0.999929
Naa60	-0.0801283	-0.796155	-0.594006	-0.228846	-0.101137	0.174451	-0.5507	-1.21881	1.4873	0.361386	0.936553	0.999929
Cul5	-0.0413694	0.245454	-0.208574	0.0719927	0.799902	-0.31937	0.757239	0.133331	1.52854	0.361377	0.936557	0.999929
Atp5c1	0.19303	-0.076939	-0.713362	0.0458415	-0.24794	-0.267407	-0.0614664	-0.231813	5.06018	0.361364	0.936564	0.999929
Arpc5l	-0.0134671	0.0677498	-0.679625	-0.341243	-0.744039	-0.594234	-0.278882	-0.249892	2.74636	0.361309	0.936591	0.999929
Gpi-ps	0.44509	-0.429342	-0.180775	0.413686	-0.247794	-0.360001	0.212804	-0.202996	0.51841	0.361308	0.936592	0.999929
Gpc3	-0.111527	0.546184	-0.0400235	-0.376952	-0.337561	0.564648	0.695337	0.6331	-0.403825	0.440645	0.936595	0.999929
Aamdc	-0.615548	-0.0798471	-0.0251806	-0.406128	-0.967481	0.165505	-0.311285	0.0660942	2.45714	0.361191	0.936649	0.999929
Bloc1s2	-0.214155	-0.122751	-0.0759696	-0.273303	-0.562469	0.394294	0.194694	0.23977	2.02834	0.361153	0.936668	0.999929
Mal	-0.497784	-0.481826	-0.399559	-0.386664	-1.01255	-0.752653	-1.20388	-0.636827	0.752873	0.361087	0.9367	0.999929
LOC118568250	0.691324	0.479591	-0.127877	-0.504439	0.351377	0.142254	0.167956	-0.548072	-0.533468	0.360864	0.93681	0.999929
Cox5b-ps	-0.135696	-0.032259	-0.536084	0.111227	-0.195425	-0.402314	-0.240229	-0.25954	4.72248	0.360838	0.936823	0.999929
Med30	0.648123	0.688975	0.795733	0.903796	0.846216	0.464265	0.949471	0.685429	0.911922	0.360797	0.936843	0.999929
Nus1	-0.245411	-0.129404	-0.741792	0.266233	-0.538583	-0.867144	-0.0809742	-0.559744	-0.0980174	0.360662	0.93691	0.999929
Gm4899	0.54836	0.265747	-0.205773	0.237756	0.400759	-0.687895	0.280482	-0.236815	0.134398	0.36063	0.936925	0.999929
Gm13559	0.293692	0.639255	0.479127	0.0764172	0.0265119	0.171777	-0.251494	0.47929	2.4137	0.360548	0.936966	0.999929
Dnajb6	0.104602	0.0430157	-0.164392	0.414924	-0.0218793	0.400181	0.568872	-0.351428	3.99682	0.360494	0.936992	0.999929
Gm17214	0.493749	0.794144	0.722129	0.593705	0.675087	0.359884	0.382545	0.549901	4.82932	0.360435	0.937021	0.999929
Atp5l-ps2	-0.540043	-0.279442	-0.624535	-0.47642	-0.299072	-0.931071	-0.306052	-0.500236	2.51102	0.360429	0.937024	0.999929
LOC114841036	0.14288	-0.223013	-0.19173	0.303122	-0.288485	-0.2105	-0.251145	-0.0888408	3.5531	0.360394	0.937042	0.999929
Ube2f	-0.0579598	-1.35778	-0.948518	-0.398112	-0.619709	-0.00545414	-0.22685	0.0420681	2.20288	0.360391	0.937043	0.999929
Gm5845	-0.347507	0.370112	0.00923105	-0.261989	-0.196866	0.372608	0.308271	-0.224249	1.14319	0.360154	0.937159	0.999929
Serinc1	0.188463	-0.143362	-0.273973	0.24608	-0.239304	-0.616616	-0.240713	0.188305	2.15769	0.360057	0.937207	0.999929
Camk2b	-0.391705	-0.514577	-0.563405	-0.433188	-0.820976	-1.26178	-1.46348	-0.646114	5.61835	0.36	0.937235	0.999929
Ldhb	-0.302178	-0.796111	-0.960253	-0.0424501	-0.422768	-0.907929	-0.436974	-0.364766	4.34643	0.359923	0.937273	0.999929
Gm8991	-0.706271	-0.677791	-0.683718	-0.854784	-0.594678	-1.12145	-0.770144	-0.608058	1.52227	0.359868	0.9373	0.999929
Gigyf2	0.198459	-0.689697	-0.794883	-0.226434	0.164118	-1.20791	-0.767878	-0.0661291	3.70029	0.35978	0.937343	0.999929
Isoc2b	-0.250723	-0.929901	-0.528241	-0.590739	-0.389015	-1.65684	-0.746918	-1.00049	0.433624	0.35963	0.937417	0.999929
Slc25a4	0.0585783	-0.0402044	-0.387961	0.0939379	-0.240357	-0.158854	-0.217399	0.0156075	5.78364	0.35937	0.937544	0.999929
Txnl1	0.164116	0.606316	0.769677	0.528513	0.454428	-0.203555	0.333144	0.207788	1.47558	0.359302	0.937577	0.999929
Sf3b3	0.651324	0.00487993	0.377919	0.0607543	-0.338973	-1.03396	0.505549	0.151067	0.419087	0.359184	0.937635	0.999929
Gm6147	-0.348225	0.134972	-0.744359	-0.598329	-0.768609	-0.41854	-0.233879	-0.651617	1.01319	0.359109	0.937672	0.999929
Rps19-ps5	0.538939	0.600168	0.478436	-0.0654418	-0.0316292	0.12117	0.549872	0.299794	2.1236	0.358982	0.937734	0.999929
Yeats4	-0.325303	0.313665	-0.0618152	0.178114	0.343657	0.697675	0.0233565	0.244673	0.879721	0.358969	0.93774	0.999929
Samd12	-0.156915	-0.688707	-1.18005	-0.505698	-0.104997	0.191067	0.0184888	0.213149	1.56843	0.358734	0.937855	0.999929
LOC115487273	0.239963	1.04339	0.260507	0.611234	0.174389	1.46319	1.01757	0.900137	-0.507556	0.427114	0.937888	0.999929
LOC115489602	0.239963	1.04339	0.260507	0.611234	0.174389	1.46319	1.01757	0.900137	-0.507556	0.427114	0.937888	0.999929
Prpf40a	-0.206482	0.0408612	-0.309007	0.934375	-0.0944932	0.652988	0.180465	-0.223456	2.00682	0.358556	0.937942	0.999929
Gigyf1	-0.304944	-1.35312	-0.779158	-0.146888	-0.226456	-1.20456	-0.889845	-0.837695	2.43082	0.358493	0.937973	0.999929
Gm8460	-0.194714	-0.0550137	-0.328284	-0.00214387	-0.463355	-0.420275	-0.342857	-0.0280898	5.09157	0.358461	0.937988	0.999929
Ptdss1	0.397412	0.228495	-0.328411	0.378296	-0.0590592	-1.17907	-0.0862024	0.0687924	0.0545316	0.358338	0.938048	0.999929
Gm13981	0.171855	0.590385	0.394525	0.232727	0.305256	0.300089	0.462725	0.369817	5.79789	0.358337	0.938048	0.999929
Ankef1	0.998646	1.10389	1.46977	0.597515	0.151175	-0.874917	0.765956	1.62941	-0.81292	0.838928	0.938102	0.999929
Psmd13	0.427662	-0.193591	-0.55745	0.158925	-0.297533	0.0100846	-0.0465364	0.041908	1.76042	0.358015	0.938205	0.999929
Fsd1	-0.694037	-1.1503	-1.01974	-0.199592	-0.437761	-0.345005	-0.365327	-0.705343	0.749584	0.357965	0.93823	0.999929
Sec63	-0.378375	-1.04015	-1.08476	-0.720034	-1.24374	-0.327178	-0.614795	0.0299286	1.36038	0.357937	0.938243	0.999929
0610009B22Rik	-0.486168	-0.0141887	-0.756	-0.23477	-0.430144	0.178025	0.366218	-0.346728	2.8947	0.357856	0.938283	0.999929
Dot1l	0.56833	0.538037	0.164153	1.40025	0.0711658	0.548331	1.09053	0.640003	1.11577	0.357839	0.938291	0.999929
Dynlt1a	0.402883	0.533318	0.10337	0.0197581	0.0393531	-0.745734	0.109959	0.242373	0.836994	0.357724	0.938347	0.999929
Csnk1e	0.465161	-0.0622548	-0.652798	0.535704	0.42743	-1.2174	0.615305	-0.0314844	3.50863	0.357692	0.938363	0.999929
Zfp362	0.49761	0.419858	0.981306	1.13682	1.06867	1.32937	0.416904	0.784928	-0.110792	0.357532	0.93844	0.999929
Gm15501	-0.169287	-0.0602643	-0.104483	0.0241061	-0.661801	-0.05984	0.0211595	0.0420504	5.58252	0.357527	0.938443	0.999929
Chd2	-0.62321	-0.579683	-0.183693	-0.347433	-0.265835	-0.434176	0.299974	-0.840513	0.321457	0.357522	0.938445	0.999929
Fech	-0.611019	-0.727333	0.837357	0.253802	0.0383682	-0.0820401	0.211435	0.229479	-0.00565464	0.357428	0.938491	0.999929
Pabpc1	-0.475677	0.516296	0.216288	0.0141499	0.0143896	-0.329942	0.631149	0.0163828	1.56377	0.357281	0.938562	0.999929
Snx18	0.35497	0.0478862	0.70999	0.343084	-0.28265	0.314256	-0.608095	-0.346219	-0.589681	0.357216	0.938594	0.999929
Med19	-0.566367	-0.0162338	-0.233185	-0.5457	0.105508	0.121326	-0.516937	0.255923	0.371247	0.357098	0.938651	0.999929
Chpf	-0.158665	0.163583	0.124785	-0.265069	-0.0735473	-0.988535	-0.655762	-0.903579	0.432848	0.356992	0.938702	0.999929
Rps9	0.0784483	0.350011	-0.204524	0.131785	0.0656263	-0.295323	0.0795087	-0.0593039	6.04174	0.356908	0.938743	0.999929
Gm13430	-0.253242	-0.504951	0.321704	-0.169705	0.39862	-0.73761	-0.200161	0.184383	1.67573	0.574495	0.938761	0.999929
Bola1	-0.239331	-0.491213	-0.523927	0.0456224	-0.0768871	-1.3019	-0.0288946	0.193551	1.03518	0.356862	0.938766	0.999929
Mrpl40	0.0975244	0.285284	-0.403747	0.100354	0.273243	-0.811023	-0.210422	0.201984	1.78128	0.356859	0.938767	0.999929
Gm11942	0.143736	0.542645	0.274056	0.0922019	0.184234	0.0188202	0.305859	0.248561	6.03234	0.356852	0.938771	0.999929
Sorcs3	0.416192	-0.851623	0.697421	0.0555968	0.227126	-0.509674	-0.41867	-0.515661	0.0228123	0.356754	0.938818	0.999929
Gm12166	0.428936	0.605005	-0.228604	-0.0449938	-0.44403	0.257722	-0.0641005	-0.390871	0.76437	0.356713	0.938838	0.999929
Micos13	0.330443	-0.232465	0.282822	0.0983794	0.0272183	-0.379701	-0.128868	-0.218309	2.75279	0.356684	0.938852	0.999929
Gm7860	-0.00605961	0.607936	0.5128	0.209161	0.038373	0.637597	0.275906	0.318324	2.39543	0.35651	0.938936	0.999929
Wbp2	0.0571917	-0.726231	-0.764126	0.0876598	-0.568739	-0.467911	-0.610565	-0.182417	3.96754	0.356369	0.939004	0.999929
Gm5525	0.0655641	-0.0357246	-0.395185	-0.213674	-0.573487	-0.471199	0.126958	0.435009	0.91051	0.356329	0.939023	0.999929
Gm13450	-0.197476	0.0677522	0.0209362	0.299396	-0.193254	-0.0284069	0.387268	0.123253	4.28504	0.356302	0.939037	0.999929
Pgm1	-0.345611	-0.888049	-0.247437	-0.176311	-1.01805	-0.487123	-0.305284	-0.376603	1.3442	0.356276	0.939049	0.999929
Gm7413	-0.395278	-0.380991	-0.616987	-0.172757	-0.667932	-0.395307	-0.550126	0.000830627	5.40135	0.35603	0.939168	0.999929
Aup1	-0.0676659	-0.718457	-1.24778	-0.491219	-0.328307	-0.854312	-0.268553	-0.194036	1.6726	0.35598	0.939192	0.999929
Nifk	0.50522	0.213449	-0.746066	0.491847	0.157625	0.193422	0.479361	0.678513	0.125428	0.355905	0.939228	0.999929
Pigu	0.138043	-0.853283	0.10015	0.0780386	-0.0672812	-0.40075	-0.672142	-0.374205	0.293634	0.355816	0.939271	0.999929
Gm6919	-0.0618777	0.213885	-0.030257	0.0169717	-0.361779	-0.0210015	0.348078	-0.019415	4.34594	0.355793	0.939282	0.999929
Lyrm9	0.0299858	-0.0555546	0.382597	0.191378	0.242409	-0.649994	0.328131	-0.592941	0.690134	0.355551	0.939399	0.999929
Gm15196	0.125605	-0.95667	-0.297384	-0.253286	-0.309887	-0.529369	-0.24302	-0.385982	0.662768	0.355541	0.939404	0.999929
Mrps11	0.343531	0.454681	-0.36927	0.194234	-0.536637	0.0502154	-0.235703	-0.437793	1.35448	0.355486	0.93943	0.999929
Dipk1a	0.208233	-0.328147	-0.563394	-0.111266	-0.00157898	0.536557	0.0525848	0.551225	0.108617	0.35548	0.939433	0.999929
Lrrc4b	0.114348	-0.373325	-0.593252	-0.446949	0.0137749	-1.01739	0.237628	-0.95031	-0.190422	0.355409	0.939467	0.999929
Gm4585	0.321183	0.408741	-0.342937	-0.0307456	0.619289	-0.812092	-0.293296	0.409745	-0.160329	0.355396	0.939474	0.999929
Pla2g7	-0.717085	-0.908445	-0.608678	-0.138279	-0.813918	-0.32909	-1.01427	-0.439977	3.29603	0.355291	0.939524	0.999929
Cndp2	-0.132228	-0.830238	-0.992966	-0.494016	-0.899386	-0.0493906	-0.622804	-0.234267	1.27869	0.355264	0.939537	0.999929
Gnl2	0.497928	-0.71327	-0.522139	0.270688	0.376439	0.445071	-0.0944572	-0.587362	1.41563	0.355188	0.939574	0.999929
Wdr6	0.0416372	0.0272055	-0.594398	0.209645	-0.682078	-0.329515	-0.301892	0.345237	1.34265	0.355058	0.939636	0.999929
Tm2d3	0.0483244	0.399081	-0.00220008	0.0509287	-0.679129	-0.103914	0.428111	0.400371	3.38233	0.354793	0.939764	0.999929
Gm13311	0.0167536	0.333842	-0.666734	-0.690955	-0.457335	-1.13442	0.0773652	-0.214842	-0.183922	0.424628	0.939769	0.999929
Smarcc2	-0.594701	-0.909627	-1.57102	-0.28708	-1.08625	-0.138512	-0.513429	-0.438091	2.71325	0.354565	0.939874	0.999929
Mettl9	0.103142	-0.121733	0.238798	-0.461684	-1.04288	-0.209678	-0.542067	-0.598522	2.12243	0.35442	0.939943	0.999929
Thra	-0.442512	-0.551081	-0.171	-0.490629	0.0494986	-0.690769	-0.558088	-0.737761	1.8615	0.354356	0.939974	0.999929
Cmip	-0.21219	-0.791142	-1.34642	-0.417379	-0.361224	-0.914846	-0.253385	-0.518293	2.77036	0.354215	0.940041	0.999929
Ncbp1	-0.384326	0.0353975	-1.06447	-0.78337	-0.255131	-1.10856	-0.917992	-0.843274	0.146643	0.353871	0.940206	0.999929
Gpbp1l1	-0.671257	-0.0277767	-0.687275	-0.0462406	0.00307665	-0.954359	-0.156645	-0.0567302	2.03391	0.353715	0.940281	0.999929
Pnkd	-0.387493	-0.324061	-0.744815	0.185794	-0.399252	-0.652225	-0.539284	-0.178964	1.92713	0.353698	0.940289	0.999929
Celf2	-0.0296508	0.395405	-0.280352	0.207029	-0.362155	-0.684616	-1.24064	0.226718	5.84127	0.353675	0.9403	0.999929
Gm44254	0.117442	0.625916	0.46975	-0.0334512	0.321549	0.231839	0.322272	-0.0885792	2.76253	0.353656	0.940309	0.999929
Gm15843	0.57293	0.712417	0.730995	0.489936	0.50288	0.209732	0.558271	0.595362	4.89995	0.353591	0.94034	0.999929
Eif2s1	-0.0825678	0.171523	-0.64193	0.507173	-0.214896	-0.143631	0.0719921	-0.273115	1.08965	0.353582	0.940345	0.999929
Cldnd1	-0.53391	0.0168627	-0.236521	-0.32441	0.0439071	0.054833	-0.953354	-0.201788	3.5983	0.353294	0.940482	0.999929
Zfp266	-0.987583	-0.0579939	-0.750036	0.204916	-0.130464	-0.756877	-0.0640118	0.194068	-0.133388	0.353221	0.940517	0.999929
Ost4	0.122873	0.237212	-0.395267	0.254977	-0.281547	-0.259452	0.144577	0.147006	3.76889	0.353202	0.940526	0.999929
Gm15216	-0.139348	0.223818	-0.677872	0.240624	0.796853	0.290139	0.327643	-0.321995	2.19485	0.678818	0.940545	0.999929
Gm3800	0.518986	0.64196	0.728907	0.435726	0.450285	0.304314	0.257921	0.595582	5.05966	0.352999	0.940623	0.999929
Gm12109	-0.116831	0.25178	0.215936	0.178573	-0.596715	0.0559256	-0.315684	0.00955859	4.03766	0.352885	0.940677	0.999929
Gm20150	0.000327408	0.303889	0.571192	0.222868	0.0111249	0.187825	0.205207	0.421486	4.17367	0.352855	0.940691	0.999929
Ip6k1	-0.0621551	-0.986144	-0.598134	0.220153	-0.242272	-0.178482	-0.311125	-0.211829	0.950335	0.352741	0.940746	0.999929
Gm10233	-0.484393	-0.471026	-0.359218	0.156036	0.0170645	-0.00450324	0.277918	-0.120476	1.5262	0.352412	0.940903	0.999929
Gm12058	0.5963	0.202807	1.0011	0.251863	0.498769	0.57332	0.172066	0.181414	2.02805	0.352407	0.940905	0.999929
Mrps22	0.249447	0.0480672	-0.37293	0.628743	-0.290463	-0.0609921	0.622564	0.234047	0.786349	0.352381	0.940917	0.999929
Gm44504	-0.135485	-1.42592	-0.15901	-0.627555	-1.08574	-0.147273	-0.768513	-0.618714	-0.0919315	0.352284	0.940963	0.999929
Chst1	0.010639	0.130858	-0.715027	0.0971328	-0.664018	-1.0954	-0.154854	-0.578211	1.92074	0.351961	0.941117	0.999929
Tsc22d4	0.488175	0.510681	-0.14795	0.504968	0.197318	0.170085	0.149991	0.439977	2.14977	0.351944	0.941125	0.999929
Ufsp1	0.695433	-0.302011	0.882831	0.683007	0.385704	0.543498	-0.0738721	0.605298	-0.447451	0.351754	0.941215	0.999929
Mid1ip1	-0.0413926	-0.549626	-0.183235	0.201819	-0.200219	-0.381459	-0.800946	0.0389014	2.36611	0.351748	0.941218	0.999929
Timm9	-0.41604	-0.995795	-0.388091	-0.0426327	-0.771304	-0.749152	-0.213951	-0.312303	3.29866	0.351685	0.941248	0.999929
Ncoa7	0.80249	-0.0644155	-0.164547	0.490246	-0.161309	-0.472558	0.0806338	0.33784	2.48733	0.351349	0.941407	0.999929
Gm7502	-0.385987	0.475513	0.757887	0.297525	0.167046	0.213494	0.442665	-0.192453	0.597424	0.351123	0.941514	0.999929
Pde6d	-0.210286	0.491217	-0.816519	-0.185648	0.0118955	-0.570797	-0.602977	-0.188096	1.35891	0.351077	0.941536	0.999929
Atp5d	-0.165468	-0.283882	-1.35076	-0.0154374	-0.0586211	0.228408	-0.381953	-0.084938	5.07437	0.350746	0.941692	0.999929
Sema4d	0.272509	-0.590856	-2.0799	-0.442471	-0.381221	-0.644502	-0.158965	-0.0563621	2.16678	0.350719	0.941705	0.999929
Gm12192	0.799642	0.59331	0.295582	0.30477	-0.256659	-0.777505	0.601596	0.206905	-0.0783575	0.35065	0.941738	0.999929
Gm11826	0.106701	0.519229	0.118996	0.142731	-0.0488639	0.122555	0.246227	0.281405	5.72038	0.350522	0.941798	0.999929
Gde1	-0.230244	0.263518	-0.573959	-0.490601	-0.491049	0.249854	0.108776	-0.00903933	1.05072	0.350479	0.941819	0.999929
Mzt2	-0.0969014	0.0402901	-0.767797	0.251008	-0.371434	-0.356289	0.153599	0.0998779	2.69202	0.35043	0.941842	0.999929
Gal3st3	-0.616519	-0.791479	-1.30177	-0.428378	-0.182655	0.085994	-0.540884	0.00307547	-0.380012	0.350395	0.941858	0.999929
Gm8277	-0.325393	-0.479915	-0.439874	-0.631938	-0.729126	-0.236647	-1.28978	-0.814246	0.444576	0.350306	0.9419	0.999929
Gm15429	-0.469367	-0.975475	0.194989	-0.0713248	-0.810508	-0.851691	-0.412998	-0.379189	0.152757	0.35027	0.941917	0.999929
Glrx5	0.252934	-0.586111	0.0505541	-0.314609	-0.204557	-0.767582	-0.372183	-0.836654	0.172303	0.350184	0.941958	0.999929
Tmem254a	0.134207	-0.672824	0.00653517	0.5435	-0.29987	0.497127	0.244215	0.0612598	0.449274	0.350105	0.941995	0.999929
Selenop	0.312843	0.0661536	0.0240612	0.323821	-0.0765219	0.0339846	-0.252112	0.57835	5.16684	0.350079	0.942007	0.999929
Nme2	-0.0530456	0.299291	-0.283309	-0.208131	-0.0854367	-0.504618	-0.0205916	-0.220493	4.08716	0.350066	0.942013	0.999929
Lrp1	-0.0484286	-0.0267783	-0.0946739	-0.45881	0.380174	-0.630535	-0.326697	0.51636	1.78959	0.350065	0.942014	0.999929
Med1	-0.535253	-0.804069	-1.44886	-0.865255	-0.136202	-0.756558	-0.91294	-0.509041	0.665766	0.349841	0.942119	0.999929
Csrp1	-0.455267	-0.860086	-0.887358	-0.0687756	-0.487789	-0.883	-0.967572	-0.0875253	3.88556	0.349822	0.942128	0.999929
Cldn1	-0.142951	0.275569	-1.16716	0.069471	-0.140343	1.37053	0.243278	0.441471	-0.881596	0.691522	0.942137	0.999929
Med28	-0.177581	-0.8706	-1.0478	-0.440127	-0.129968	-0.187666	-0.577084	-0.192121	0.621625	0.349754	0.94216	0.999929
Mtarc2	0.905018	0.760665	0.609618	0.967433	0.461416	0.518233	0.499582	0.244637	1.042	0.349733	0.94217	0.999929
Rgs2	-0.185878	-0.148164	-0.861275	0.340399	-0.0506899	0.262026	-0.429171	-0.488632	0.108188	0.349696	0.942188	0.999929
Gm5850	-0.182653	-0.386064	-0.524559	0.0623137	-0.44049	-0.128894	-0.304981	0.195535	3.20243	0.349622	0.942222	0.999929
Gm5851	-0.182653	-0.386064	-0.524559	0.0623137	-0.44049	-0.128894	-0.304981	0.195535	3.20243	0.349622	0.942222	0.999929
Rpl23a-ps3	-0.372938	-0.363057	-0.61291	-0.149374	-0.604097	-0.480984	-0.478285	0.00614881	5.36439	0.349302	0.942372	0.999929
Gm26983	0.00759456	0.524494	0.354929	0.0981167	0.393777	0.126815	0.225405	0.287671	5.05414	0.349275	0.942385	0.999929
Maco1	0.423906	0.0864769	-0.589663	0.0846262	0.0858816	-1.07481	-0.888698	-0.155559	1.37672	0.349272	0.942387	0.999929
H4c8	-0.435738	0.851322	0.479151	-0.014376	0.266456	0.583954	0.547321	-0.365998	-0.281828	0.349086	0.942474	0.999929
Gm12864	-0.799682	0.0654416	-0.641597	0.133345	-0.275665	-0.324792	-0.757164	-0.177164	0.505763	0.349014	0.942508	0.999929
Rnf212	0.25063	-0.0564017	-0.107383	-0.248089	-0.50185	-0.933613	-0.55673	0.0559277	0.836018	0.349012	0.942509	0.999929
Cfl2	0.680581	0.695745	0.294431	0.438635	0.413881	0.565406	0.124899	0.516399	2.49055	0.349006	0.942512	0.999929
Snrpf	0.103728	0.186576	-0.434831	0.0353763	0.262616	-0.483436	0.359674	0.162125	1.74481	0.348919	0.942552	0.999929
Nipsnap1	-0.116719	-0.697271	-0.626574	0.432949	-0.554185	-0.174391	-0.292349	-0.138232	2.79266	0.348825	0.942596	0.999929
Znrd2	-0.868752	-1.31206	-0.52828	-0.0840934	-0.847385	-0.875838	-0.734833	-0.667055	0.409536	0.607324	0.942658	0.999929
Gm34962	-0.154213	-0.0235895	-0.533997	0.110104	-0.206487	-0.366844	-0.220469	-0.274145	4.68059	0.348676	0.942666	0.999929
H4c2	-0.295542	0.872729	0.620321	0.000500199	0.41006	0.725079	0.687886	-0.225097	-0.30285	0.348555	0.942723	0.999929
Gm9816	-0.448469	-0.579288	-0.600468	-0.639631	-0.875732	-0.841594	-0.687894	-0.149482	1.34607	0.348445	0.942775	0.999929
Cdc26	-0.145325	-0.39156	-0.473646	0.0109384	-0.432807	-0.888604	-0.417899	-0.338032	3.32095	0.348298	0.942843	0.999929
Gm7675	0.147665	0.568883	-0.322485	0.121555	0.622529	0.106632	-0.659177	0.388165	-0.456543	0.348259	0.942861	0.999929
Elovl6	-0.494348	-0.8244	-0.664662	-0.16748	-0.160253	-1.70473	-0.455256	-0.74687	-0.171565	0.348092	0.942939	0.999929
Hax1	-0.167233	-0.200447	0.154247	0.125522	-1.05189	0.0498165	0.102079	-0.182497	3.1928	0.347915	0.943022	0.999929
Rpl19-ps5	-0.340553	-0.455875	-0.201545	-0.396488	-0.411397	-0.742243	-0.266865	-0.491127	2.60696	0.347906	0.943026	0.999929
Rpl19-ps2	-0.0866861	-0.0807416	-0.166921	0.170545	-0.558922	-0.1952	0.193726	0.115841	3.54671	0.347774	0.943088	0.999929
Nsg1	0.0160427	-0.629411	-0.836837	0.10323	-0.293764	-0.183327	0.125531	-0.136653	4.03162	0.347752	0.943098	0.999929
Pes1	-0.234239	-0.192895	-0.508558	0.132276	-0.678909	-0.866195	-0.158204	-0.293932	0.89044	0.347713	0.943117	0.999929
Gm19399	-0.058703	0.0911979	0.470871	0.267936	-0.0319671	-0.0616453	-0.168446	0.3387	3.00286	0.347687	0.943129	0.999929
Stxbp3	0.448546	0.457301	-0.594975	-0.644799	0.475519	-0.291856	0.219168	0.26253	-0.206364	0.347566	0.943185	0.999929
Gm17241	0.0351341	0.309525	0.414613	0.114936	0.587041	0.272315	0.246186	0.320643	6.0668	0.347557	0.943189	0.999929
Chd5	-0.497645	0.0433585	-0.58339	-0.319116	-0.134718	-1.29681	-0.106136	0.21868	3.04847	0.347454	0.943237	0.999929
Vmp1	0.519797	0.838847	1.03443	0.559258	0.044178	0.544703	0.604697	0.676332	2.47545	0.347435	0.943246	0.999929
Gm39244	-0.454603	-0.212248	-0.209276	-0.609736	-0.730263	-1.92613	-0.121772	-0.5773	0.202635	0.347381	0.943271	0.999929
Uqcc3	0.123605	-0.333899	-1.19146	-0.1611	0.0443517	-0.0856695	-0.156967	-0.300131	0.686577	0.347342	0.943289	0.999929
Ensa	-0.272601	-0.566411	-0.814609	-0.222246	-0.313581	-0.485845	-0.340637	-0.79002	2.00312	0.347269	0.943323	0.999929
Gm36092	-0.183292	-0.278853	0.675108	-0.458689	0.00996997	0.271384	0.588796	0.103482	-0.675646	0.347256	0.943329	0.999929
Zfp933	0.154091	0.467128	0.45677	-0.248559	0.191072	0.478895	0.433259	0.381611	2.11783	0.347255	0.94333	0.999929
Prpf6	-0.0180347	-0.118583	-0.498614	0.0535659	-0.0828593	-1.02274	0.295802	0.16996	0.74491	0.347165	0.943372	0.999929
Rps15a-ps7	-0.135494	0.468303	0.432902	0.0362679	0.439228	0.117767	0.0748111	0.21057	3.96407	0.347163	0.943373	0.999929
Psma4	-0.0694091	0.0322144	0.234516	-0.194151	-0.565572	-0.147153	-0.225758	0.224375	3.52025	0.347001	0.943448	0.999929
Dact3	-0.157662	0.180847	0.836314	0.187672	0.125393	-1.34957	0.0157728	-0.120893	0.120822	0.346976	0.94346	0.999929
Gdf11	0.291196	-0.0945937	-0.792783	-0.356247	0.0523187	0.240434	0.774622	0.202771	-0.321168	0.346711	0.943583	0.999929
Gm29696	-0.276704	-0.691062	-0.413829	0.0104044	-0.608569	-0.0449912	-0.992919	-0.175085	0.761243	0.346702	0.943587	0.999929
Rpl31-ps13	0.112503	0.47119	0.386781	0.26354	0.0922654	-0.184135	0.162594	0.193413	4.97268	0.34654	0.943662	0.999929
Dnpep	0.474123	0.268444	-0.0988832	0.20183	-0.21901	-1.01794	0.287007	-0.35589	1.75266	0.346401	0.943727	0.999929
Ddx18	-0.311488	-0.683887	-1.03313	-0.176867	0.228371	-0.0781782	-0.743315	-0.152751	-0.0284188	0.346366	0.943743	0.999929
Ap3d1	-0.664124	-0.784716	-1.46367	-1.01846	-0.709096	-0.667289	-0.658486	-1.06423	2.42359	0.34635	0.94375	0.999929
Gm5457	0.0222667	0.371902	0.211335	0.13059	0.0256264	-0.290724	-0.0813774	0.0117517	5.40406	0.346241	0.943801	0.999929
Hspd1-ps5	-0.557299	-0.665844	-0.49879	-0.449177	-0.817374	-0.53308	-0.625074	-1.58201	-0.658599	0.346165	0.943836	0.999929
Anp32a	0.318359	-0.551609	-0.378691	0.377016	-0.370595	-0.356583	-0.202844	-0.186501	2.45775	0.346112	0.94386	0.999929
Ndufab1-ps	0.146703	0.583011	-0.47791	0.396965	-0.0586641	0.040365	0.166955	-0.000326727	1.70546	0.346057	0.943886	0.999929
Cox20	-0.175153	0.0113353	-0.706424	-0.273303	-0.605038	-0.472103	-0.710627	-0.0623782	2.26891	0.345882	0.943967	0.999929
Gm11930	-0.0792283	-0.236144	0.232288	-0.0559784	-0.131249	-0.548389	-0.308071	-0.24838	3.87405	0.345783	0.944013	0.999929
Gm15727	0.148624	0.522196	0.369505	0.136746	0.160121	0.198407	0.455751	0.325957	5.41825	0.345646	0.944076	0.999929
Hsbp1	-0.0786507	-0.134386	-0.519848	-0.0696222	-0.542372	-0.546132	-0.3291	-0.277928	4.02245	0.345633	0.944082	0.999929
Ebag9	0.288069	-0.0571887	-0.785056	0.375799	-0.0507311	0.508054	0.670521	-0.0532091	1.90222	0.345366	0.944206	0.999929
Eef2-ps2	0.33197	0.469378	0.510083	-0.0497906	-0.0313562	-0.225132	-0.0242663	0.0427852	1.86218	0.345296	0.944238	0.999929
Pole3	-0.288071	0.424987	0.366764	0.243932	-0.206851	-0.0325342	0.324681	0.672797	0.521285	0.345273	0.944248	0.999929
Maz	0.670916	-0.0430516	0.325258	-0.149756	-0.387012	-0.731876	-0.151862	0.394793	2.01234	0.345254	0.944258	0.999929
Glra2	0.340453	-0.189882	-0.2773	0.354181	0.353709	-0.846557	0.368055	0.920633	0.642379	0.345132	0.944313	0.999929
Ubxn2b	0.23021	0.612666	0.251756	-0.00122888	1.20365	0.913493	0.0179709	0.743765	-0.760045	0.465187	0.944374	0.999929
Ttc4	-0.410742	-0.398086	-1.73518	-0.246089	-0.132574	-0.166675	0.261115	0.003459	0.223767	0.344979	0.944384	0.999929
1600014C10Rik	-0.571502	-0.254353	-0.98586	0.162555	-0.555138	-0.672638	-0.886933	-0.5018	0.132886	0.344979	0.944384	0.999929
Rpl36-ps9	0.299771	0.454603	0.729497	0.35896	0.296348	0.347592	0.200747	0.354589	4.51522	0.344863	0.944438	0.999929
Slc12a5	0.138002	0.736495	-0.154245	0.193623	0.0218318	-0.633067	-0.167443	-0.0487049	2.16711	0.344859	0.94444	0.999929
Polr2e	-0.107164	-0.421538	-0.695242	-0.166182	-0.0809964	-0.862503	-0.56388	-0.588285	1.52862	0.344807	0.944463	0.999929
Kif1a	-0.668011	-0.867911	-1.10286	-0.19907	-1.07474	-0.800174	-0.996623	-0.37668	6.99458	0.344737	0.944496	0.999929
Capza2	0.0622042	0.189629	-0.0603149	0.339145	0.308098	-0.350019	0.261731	0.0645438	3.32459	0.344673	0.944525	0.999929
Dipk1b	0.372763	0.114665	1.26217	0.135879	0.297937	0.676001	0.311855	0.247399	-0.189643	0.344587	0.944565	0.999929
Ggct	-0.473514	-1.04316	-0.252257	0.317868	0.101954	-0.129017	-0.215221	-0.383863	-0.257576	0.344386	0.944657	0.999929
Gm38733	-0.541954	-0.283456	-1.08045	-0.449161	-0.736214	-0.741979	-0.3728	-0.585617	1.21093	0.344339	0.944679	0.999929
Rpl29	-0.314975	-0.491111	-0.963168	-0.0874167	-0.500557	-0.635667	-0.707842	-0.241663	5.67875	0.344212	0.944737	0.999929
Ndufb4c	0.027878	0.293454	-0.27991	-0.00783408	-0.251709	-0.225742	0.22588	0.200974	4.13393	0.344196	0.944744	0.999929
Gm5425	0.0886242	0.254134	-0.303852	-0.183608	-0.192435	-0.293004	0.184906	-0.215826	2.84088	0.344183	0.94475	0.999929
Tex30	-0.893453	-0.047707	-0.733397	-0.0319298	-0.502093	0.232812	0.268185	0.0649889	2.48329	0.344133	0.944774	0.999929
Ndufb4b	0.0278785	0.294044	-0.279913	-0.00733817	-0.252953	-0.225742	0.223235	0.200974	4.13362	0.344055	0.944809	0.999929
Ifi27l2b	-0.0106855	0.119708	-0.119441	-0.0889728	0.188919	-0.726591	-0.370745	0.137741	4.05809	0.344005	0.944832	0.999929
Gm9645	-0.0321911	0.155445	-0.188402	-0.043191	0.144917	-1.01805	0.408688	0.113199	0.306459	0.343839	0.944909	0.999929
Chchd2	-0.213349	0.00744471	-0.166991	0.0851344	-0.196571	-0.332576	-0.316122	0.0178495	5.16157	0.343786	0.944933	0.999929
Cnrip1	-0.0225282	-0.377298	-0.952302	-0.213106	-0.0441529	-0.614196	-0.307154	-0.681615	0.985962	0.343766	0.944942	0.999929
Ndufb4	0.0278788	0.293454	-0.279914	-0.00783313	-0.252954	-0.225743	0.223235	0.200974	4.13349	0.343682	0.94498	0.999929
Gm8512	0.323309	-0.354107	0.589838	0.361312	-0.176161	-0.670329	0.321799	0.231388	0.19197	0.343637	0.945001	0.999929
Acot10	0.0513829	-0.54242	0.209561	-0.271387	0.161739	-1.34463	-0.412837	0.101962	0.0412878	0.343604	0.945016	0.999929
Gm46578	-0.135928	0.480272	0.380015	0.221576	-0.194463	0.503658	0.436288	-0.0304565	1.96231	0.343601	0.945017	0.999929
H2ac24	-0.45067	-0.430489	-0.207628	-0.672807	-1.03697	-0.901267	-0.721339	-0.489056	0.206948	0.343474	0.945076	0.999929
Gm6180	-0.21996	-0.664091	-0.77222	-0.134218	-0.721138	-0.731508	-0.587616	-0.305832	1.93928	0.34342	0.945101	0.999929
Slirp	-0.326548	0.0418904	0.192276	0.209285	-0.26162	0.265877	0.0672733	0.175109	3.34235	0.343281	0.945164	0.999929
Wdr82	-0.463374	-0.478271	-1.0376	-0.196589	-0.455689	-0.910505	-0.319528	0.15669	0.574812	0.343096	0.945249	0.999929
Lhx1	0.523302	-0.727643	-0.88233	-0.668281	-0.17672	0.0789384	-0.526266	-0.60808	-0.640929	0.500899	0.945258	0.999929
Gm39197	-0.359611	-0.162642	-0.423335	-0.171428	-0.854535	-0.152789	-0.428742	-0.0303486	3.4787	0.343005	0.94529	0.999929
Iah1	0.696568	0.267803	-0.596049	0.542698	0.309491	-0.164642	0.478783	0.68773	0.573226	0.34299	0.945297	0.999929
Fscn1	-0.0377545	-0.20389	-0.705828	-0.135089	-0.327909	-0.117013	-1.0512	-0.032396	1.08644	0.34269	0.945434	0.999929
Gnai1	-0.275766	0.157664	-0.686038	-0.0958396	0.179633	0.542314	0.472112	-0.104721	0.54668	0.342279	0.945622	0.999929
Yars	0.380147	-0.0680433	-0.726863	0.109291	-0.355051	0.324225	0.0373331	0.204212	2.51961	0.342212	0.945652	0.999929
Tmem242	0.192324	-0.0527168	0.00506063	0.273673	-0.0287961	-0.561428	-0.43227	-0.252566	1.64944	0.34219	0.945662	0.999929
Syp	-0.326001	-0.579816	-0.947774	-0.257326	-0.583517	-0.812128	-0.904876	-0.311198	2.32745	0.342158	0.945677	0.999929
Rfc1	-0.600854	-0.372259	-1.47585	-0.628609	-0.803703	-0.680452	-0.192226	-0.29715	1.51575	0.342048	0.945727	0.999929
Atp6v1d	-0.302356	-0.122648	-0.967165	0.170282	-0.141271	-0.579077	-0.178682	-0.143879	3.91192	0.342004	0.945747	0.999929
Stk16	-0.499914	-0.0636752	-0.751358	-0.0485683	-0.636738	-1.08365	-0.723106	-0.532118	2.85563	0.341831	0.945826	0.999929
Nrep	-0.33409	0.645356	-0.513747	0.276602	-0.468979	-0.934564	-0.325121	-0.148101	1.44276	0.341703	0.945884	0.999929
Gm2962	-0.00476308	0.329365	0.175765	0.121434	-0.0942645	-0.313267	-0.115503	0.00715497	5.26968	0.341631	0.945916	0.999929
Pkn2	0.431357	-0.0465651	-1.25521	0.517983	0.0213735	-0.59387	0.0668152	0.0483468	-0.428329	0.501224	0.945974	0.999929
Gm5915	-0.126574	-0.428674	0.0372403	-0.331136	-0.128252	-0.761749	-0.636411	-0.468297	1.3456	0.34135	0.946044	0.999929
Gabarap	0.3112	-0.0802706	-0.359784	0.131992	0.02761	-0.381385	-0.216736	0.0656131	3.49465	0.341102	0.946156	0.999929
Rwdd2a	0.366215	0.186251	-0.177719	0.102033	-0.00817049	-0.893718	-0.11084	0.34801	3.29614	0.341009	0.946199	0.999929
Gm8219	0.115717	0.523679	0.733813	-0.107603	0.823259	-0.3585	0.663251	0.31706	-0.0732033	0.341008	0.946199	0.999929
Mcfd2	0.700757	0.244617	0.410882	0.725288	0.780271	0.863911	0.158861	1.03992	3.42801	0.340719	0.94633	0.999929
Gm4987	0.283599	0.676597	-0.0268188	0.19793	0.545937	0.150805	-0.0715633	0.293604	1.83094	0.340514	0.946423	0.999929
Cyp2d13	0.0412678	0.399627	0.521725	0.151978	0.0727798	-0.236417	0.845017	0.842988	0.0616149	0.340478	0.946439	0.999929
4930526A20Rik	0.0549807	-0.317231	-0.465466	-0.00520589	0.0381919	0.186298	0.208056	-0.318791	1.84683	0.340438	0.946457	0.999929
Get1	-0.474437	0.0663452	-0.781286	-0.322275	-0.713129	-0.266403	-0.151695	0.0798099	0.97314	0.340339	0.946502	0.999929
Bcar3	-0.40811	-0.616693	1.00601	0.014938	0.0373772	0.0122921	-0.262715	-0.533359	-0.426672	0.340165	0.94658	0.999929
Shfl	-0.401131	-0.683828	-1.25496	-0.251222	-0.190278	-0.519723	-0.0207217	-0.481711	0.606589	0.340151	0.946587	0.999929
Mrfap1	0.252915	0.147842	-0.118167	0.327044	-0.110661	-0.255805	-0.0789712	0.0836393	3.77963	0.340134	0.946594	0.999929
Gm14279	-0.0381229	0.56464	-0.0490372	0.266175	0.175085	0.0206768	0.147843	0.209603	5.22379	0.340045	0.946634	0.999929
Gm8731	-0.00949591	0.411629	0.463663	0.146019	0.378553	0.263032	0.130064	0.102016	5.61328	0.340025	0.946643	0.999929
Palm	0.297535	0.317608	0.249152	0.457334	-0.388785	-0.450004	-0.337287	-0.119076	1.67478	0.339933	0.946685	0.999929
Tspan5	-0.407093	-0.140473	-0.969538	-0.712534	-0.660496	-1.07796	-0.0195263	-0.081962	1.61551	0.339874	0.946711	0.999929
Aarsd1	-0.309199	-0.739582	-0.915372	-0.303492	-0.494021	-1.19345	-0.719683	-0.791485	2.43404	0.339816	0.946738	0.999929
Numa1	-0.559542	-0.28347	-1.42593	-1.3125	-1.0564	-0.860306	-0.670444	-1.32428	2.32232	0.339793	0.946748	0.999929
Slc35a4	-0.16342	-0.916703	-0.877137	-0.256597	-0.116409	-0.574914	-0.899569	-0.587356	1.34061	0.33971	0.946785	0.999929
Gm13597	-0.109675	-0.0961751	-0.367764	-0.208153	-0.0251192	-1.71716	-0.476281	-0.171963	0.162778	0.339692	0.946793	0.999929
Gm6599	0.3417	0.631058	0.48602	0.190895	0.00350769	0.44083	0.492278	0.548888	3.36035	0.339406	0.946922	0.999929
Gstm2	-0.242361	-0.586859	-0.670627	-0.164556	-0.304955	-0.0354369	-0.848957	0.0639621	1.60661	0.339352	0.946946	0.999929
Gm17808	0.317909	-0.0607879	-0.642964	-0.196881	-0.481187	-0.0175108	0.381709	-0.264414	0.137104	0.339293	0.946973	0.999929
Atxn7l1	0.847774	0.104686	0.408412	0.204021	0.366928	-0.533645	0.675992	0.187293	0.804652	0.339184	0.947022	0.999929
Cxcl14	0.20439	-0.0528307	0.390177	0.130043	-0.373093	-0.679687	-0.0313303	0.162519	2.76251	0.33905	0.947082	0.999929
Gm8041	-1.22417	-0.98724	-0.759477	-0.271573	-0.791084	-0.395909	-0.650529	-0.720783	0.245359	0.339001	0.947104	0.999929
Gm10709	-0.63402	-0.567729	-0.853094	-0.273264	-0.375663	-0.661453	-0.609546	-0.521376	3.02736	0.338937	0.947133	0.999929
Mcl1	-0.851908	0.206365	-0.0898754	-0.591123	-0.473015	-0.366887	-0.983783	-0.538179	-0.36847	0.338854	0.94717	0.999929
Thap11	-0.536523	-0.587997	-0.394559	-0.599821	-0.109717	0.155577	-0.569775	-1.31221	0.03431	0.338839	0.947177	0.999929
Gm13453	-0.0126666	0.501661	-0.103724	0.0853472	0.0676469	0.167163	-0.0244285	0.270933	3.47622	0.33873	0.947226	0.999929
Fam32a	-0.200725	-0.465139	-0.777032	-0.156624	-0.677145	-0.763567	-0.633408	-0.325606	3.39716	0.338618	0.947276	0.999929
Gm16221	0.192931	0.172757	0.128881	-0.397057	-0.701062	-0.0659288	0.427701	0.207261	1.31786	0.338209	0.947459	0.999929
Polr1d	-0.320292	-0.500102	-0.558631	-0.103155	-0.916918	-0.0373755	-0.48222	-0.00660219	4.53802	0.338148	0.947486	0.999929
Gm3617	0.446631	0.566458	0.77417	0.517851	0.573282	0.457256	0.258965	0.613285	4.25235	0.337795	0.947644	0.999929
Gm17511	0.183912	0.521195	0.320035	0.0928117	0.131044	0.0148248	0.283131	0.240472	6.21705	0.337781	0.94765	0.999929
Osbpl2	-0.170947	0.582907	-0.055885	-0.445828	-0.135077	1.00786	0.188156	0.28206	0.149327	0.337652	0.947708	0.999929
Tsr1	0.454534	0.743606	0.348481	1.20666	0.970614	0.322678	0.545655	1.03253	-0.370505	0.337512	0.94777	0.999929
Gm3571	-0.286184	-0.685587	-0.278657	0.055547	-0.419848	0.403034	-0.284148	-0.0184733	0.764644	0.337495	0.947778	0.999929
Gm3544	-0.283926	0.385884	0.216604	0.0745638	-0.0929099	-0.665956	0.019794	-0.0149126	2.12781	0.337389	0.947825	0.999929
Ogdhl	-0.192396	-0.675132	-0.532444	0.333857	0.180514	-0.101658	-0.524214	-0.539648	0.184663	0.337362	0.947837	0.999929
Acsl3	-0.669788	-0.539206	-0.7788	-0.85939	-0.586135	-1.54193	-0.802467	-1.10409	1.60007	0.33702	0.947989	0.999929
Nkapd1	-0.428773	-1.02376	-2.10432	-0.125228	-0.354964	-0.460962	-0.262729	-0.531717	0.137522	0.336959	0.948017	0.999929
Dnajc16	-0.273885	-0.117015	-0.633893	-0.212334	-0.401546	-0.458636	0.398322	0.427892	-0.528445	0.346259	0.948122	0.999929
Msn	-0.626961	-0.693317	0.372357	-0.186521	-0.890779	-0.848299	-0.296342	-0.374451	-0.165523	0.336585	0.948183	0.999929
Rell2	0.662055	0.731323	0.791725	0.643593	0.837281	-0.0645128	0.606097	0.0219074	1.63628	0.336426	0.948254	0.999929
Slc35e2	-0.4355	-1.03509	-1.29365	0.0427351	-0.704263	-1.28212	-0.144734	-0.548472	-0.362615	0.336321	0.9483	0.999929
Bet1l	-0.298499	-0.523381	0.272234	0.05977	-0.359616	-0.901169	0.0900569	0.164038	1.2631	0.33625	0.948331	0.999929
Ube2w	0.288596	-0.0367388	-0.390524	0.549029	-0.137567	0.52761	0.270321	0.269756	1.61058	0.336177	0.948364	0.999929
Gm6317	-1.04898	-0.200583	-0.606154	-0.122384	-0.236989	-0.577813	-0.630285	-0.207952	0.168581	0.336129	0.948385	0.999929
Klhdc10	-0.907494	-0.480315	-0.877961	-0.200026	-1.16706	-0.0222296	-0.388718	-0.523457	1.92406	0.336075	0.948409	0.999929
Ostm1	-0.388297	-0.402411	0.564072	-0.133421	-0.486747	0.0892629	-0.914639	-0.114773	-0.321297	0.336048	0.948421	0.999929
Gm50357	-0.0601853	0.487539	0.442333	0.0368683	-0.0482575	0.2786	-0.118691	-0.471156	0.448053	0.336032	0.948428	0.999929
Cda	-0.236962	1.21016	-1.37117	0.431221	0.300065	1.45832	0.866787	0.11372	-0.788847	0.749274	0.948436	0.999929
Sh3bgr	-0.181105	0.0582716	0.271239	0.297662	0.136576	-1.05682	-0.144268	0.262609	0.374136	0.335941	0.948468	0.999929
Prxl2a	-0.216771	-0.484469	-0.59299	0.0551007	-0.73787	-0.390997	-1.07994	0.0229133	6.00903	0.33587	0.9485	0.999929
Psip1	-0.0762119	-0.428859	-1.1269	-0.591282	-0.808166	-0.189303	-0.0437723	-0.252419	1.48207	0.335862	0.948503	0.999929
Ugt1a8	0.895269	0.0909286	0.307199	0.418206	-0.00679485	0.92723	0.702799	0.686142	-0.0223088	0.33585	0.948509	0.999929
Gm8539	-0.49728	0.227091	9.20424e-05	-0.135648	-0.702272	0.0393136	0.189949	-0.0563232	0.503897	0.335713	0.948569	0.999929
Rps6-ps1	0.2224	0.132706	-0.0569038	0.30836	-0.177457	-0.0622543	-0.141764	0.307389	5.66951	0.335612	0.948614	0.999929
Tns1	-0.0772821	-1.57378	-1.07493	-0.134068	-1.30606	-0.4324	-0.933087	-0.518879	3.55278	0.33556	0.948637	0.999929
Gm10263	0.181986	0.462439	0.62	0.0561245	0.3937	0.0839781	0.390024	0.324221	5.76304	0.335535	0.948648	0.999929
Gm48929	-0.542046	0.415417	-0.262096	0.473611	0.990082	0.011477	0.0159992	0.681354	-0.440838	0.462734	0.948668	0.999929
Gm19366	-0.162425	0.161991	0.453036	0.322336	0.0131503	0.114951	-0.165591	0.244755	3.11419	0.335285	0.948759	0.999929
Ndufv2	-0.0198017	-0.126669	-0.447329	0.383496	-0.150649	-0.25539	-0.122475	-0.0717821	4.37366	0.335268	0.948766	0.999929
Hspb11	-0.724021	-0.498122	-0.511932	-0.312246	-0.731259	-1.23269	-0.231085	-0.328011	1.48018	0.335259	0.94877	0.999929
LOC118568213	-0.009054	0.459996	0.238694	0.00742949	0.342499	0.197385	0.257134	0.0871408	4.96168	0.33525	0.948774	0.999929
Msl1	-0.478123	-0.0825508	0.325114	-0.0475478	-0.722826	0.0324183	-0.628441	-0.515504	1.64573	0.335184	0.948803	0.999929
Pqbp1	-0.114916	-0.244216	-0.833451	0.0588737	0.0684677	0.028313	-0.465634	0.450797	2.72495	0.335113	0.948834	0.999929
Cox19	-0.000143236	0.781223	-0.232655	-0.11389	0.117894	-0.507096	-0.139949	0.5585	-0.116334	0.413117	0.948889	0.999929
Abhd4	-0.34748	-0.0436787	-0.943096	0.109218	-0.487796	0.231813	-0.403382	0.167491	2.41032	0.334875	0.948939	0.999929
LOC118568232	0.336907	0.0643125	0.585332	0.355366	0.600778	-0.28461	0.456957	-0.421717	1.27621	0.334764	0.948988	0.999929
Gm16020	0.163058	0.445913	0.622009	0.0347429	0.366288	0.102787	0.387863	0.328692	5.78038	0.334565	0.949076	0.999929
Tm7sf2	-0.259959	-0.833761	-0.298927	-0.276068	0.424872	-0.210901	-0.0974221	-0.562119	0.444005	0.334375	0.949159	0.999929
Rps15a	-0.077414	0.523234	0.4275	0.0519569	0.431871	0.204135	0.0692747	0.223675	4.00492	0.333834	0.949397	0.999929
Sec23a	-0.0568226	0.341679	0.364648	0.481398	1.09334	0.33137	0.449174	0.266175	1.36074	0.333788	0.949417	0.999929
Mprip	-0.213723	0.266048	-0.757572	0.474559	-0.697347	-0.691586	-0.557461	-0.28367	4.07897	0.333433	0.949572	0.999929
Rps8	-0.143363	-0.0810105	-0.172062	0.0285243	-0.613795	-0.0198375	-0.082826	0.012953	5.15341	0.333388	0.949592	0.999929
Gm6705	-0.197621	0.221202	-1.04995	-0.414567	-0.281548	0.349289	-0.586188	-0.121515	0.268515	0.333374	0.949598	0.999929
Rpl37-ps1	0.129728	0.561613	0.344987	0.296792	0.263324	-0.0103357	0.299965	0.360633	6.4743	0.333231	0.949661	0.999929
Fgfr2	-0.383947	-0.496637	-0.806144	0.166158	-0.256127	-0.0121861	-0.821929	-0.838826	1.1598	0.333171	0.949687	0.999929
Pdlim7	-0.089802	-1.107	-0.271402	-0.246891	-0.683899	-0.160522	-0.324105	-0.712079	2.25428	0.333	0.949762	0.999929
Gm10443	0.18136	0.463294	0.620573	0.0597053	0.391499	0.0882755	0.393032	0.324009	5.75972	0.332962	0.949778	0.999929
Nono	-0.161168	-0.744283	-0.656075	-0.199964	-0.246483	-1.12808	-0.380178	0.0773743	2.85283	0.33287	0.949818	0.999929
Ywhah	-0.222107	-0.238947	-0.107123	-0.34608	-0.279625	-0.724864	-0.158869	-0.187213	3.20888	0.332858	0.949824	0.999929
Snrnp40	0.94532	0.851323	0.931497	0.81879	0.710854	1.1957	0.240383	0.930974	0.193784	0.332846	0.949829	0.999929
Fam131c	1.06475	0.0689516	0.50218	-0.144463	0.299148	-1.37311	0.268973	0.251879	-0.855883	0.711048	0.949901	0.999929
Gm8337	-0.0465936	-0.338535	0.19379	-0.290549	-0.412895	-0.201512	0.250752	-0.177057	2.7641	0.332619	0.949928	0.999929
Ccdc9	0.00870182	1.16555	-0.0768232	0.579186	0.578918	0.969971	1.01688	0.278914	0.968602	0.332585	0.949943	0.999929
Mif-ps	-0.240327	-0.447519	-0.883946	-0.0356615	-0.531743	-0.635359	-0.604759	-0.0472071	3.69729	0.332506	0.949977	0.999929
Gm30976	0.0368196	-0.27403	-0.03523	-0.0269423	-0.942286	-0.449196	-0.0997304	-0.0512469	1.25374	0.332338	0.950051	0.999929
Tfpt	0.0386643	-0.580079	-0.251934	-0.0475216	-0.515591	-0.306802	0.349704	-0.788732	0.933326	0.33225	0.950089	0.999929
Cdk5r2	-0.416728	-0.588404	-0.774894	0.0759896	-0.12476	-0.642396	-0.291021	0.104105	1.30481	0.332076	0.950164	0.999929
Dynlt3	-0.22219	-0.453725	-0.51045	0.195804	-0.669041	-0.13312	-0.512202	-0.238826	0.940418	0.332004	0.950196	0.999929
Hdgf	-0.454993	-0.436695	-0.340232	-0.0533767	-1.02009	-0.153269	-0.0335434	-1.05891	2.48115	0.331962	0.950214	0.999929
Rps17	0.292107	0.710392	0.349915	0.209055	0.44192	0.362298	0.294963	0.282873	5.97162	0.331821	0.950275	0.999929
Gm12804	-0.393262	-1.3348	-0.73614	-0.302279	-0.751972	-0.432704	-0.354361	-0.684268	-0.423259	0.331802	0.950284	0.999929
Actl6a	-0.529659	-0.624456	0.298723	-0.938298	-0.655534	-0.311922	-0.621443	-0.58126	-0.0142937	0.33171	0.950324	0.999929
Gm3785	-0.726267	0.0195769	-0.0276442	-0.828974	-0.620424	-0.286952	-0.418745	-0.260358	0.0952047	0.331573	0.950383	0.999929
Ice1	-0.288176	-0.745449	-0.322298	-0.947703	-0.543379	-0.659698	-0.621152	0.316831	0.683464	0.331393	0.950461	0.999929
Slc4a10	0.153266	-0.790509	-0.933718	0.101803	-0.913892	-0.850534	-0.654597	-0.269176	2.54475	0.331301	0.950501	0.999929
Chmp5	-0.350799	-0.295851	-0.615491	-0.303404	-0.443172	-0.995842	-0.247155	-0.522525	2.22365	0.331201	0.950544	0.999929
Sat1	-0.203871	0.0845389	0.1218	0.207329	-0.0871779	-0.735583	-0.486351	-0.0615925	2.35041	0.331158	0.950563	0.999929
Tppp	-0.362916	-0.173245	-0.714342	-0.305868	-0.797241	-1.00983	-0.418669	0.0857453	2.23215	0.331111	0.950583	0.999929
Gm12650	-0.616975	-0.109063	-0.164188	-0.452791	-0.168382	-1.02695	-0.440265	-0.0361838	0.611097	0.331059	0.950606	0.999929
Rnps1-ps	0.285838	-0.595426	-0.370797	-0.476372	-0.1275	0.3972	-0.00896493	-0.45902	0.370239	0.331049	0.95061	0.999929
Mcrip1	-0.36742	-0.222389	-0.365198	-0.0280809	-0.405764	-0.808685	-0.309507	0.263242	2.26956	0.330754	0.950738	0.999929
Gm5750	0.0515603	0.199069	-0.530124	-0.162566	0.211489	-0.987905	0.382842	-0.299689	0.294494	0.330721	0.950752	0.999929
Gm20568	0.0644671	0.269649	0.539304	0.150688	0.574563	-0.0263859	0.568899	0.337201	3.50564	0.330649	0.950783	0.999929
Mkx	-0.899802	-0.592014	-2.03453	-1.07919	-1.00778	-2.03453	-0.392061	-0.337652	-0.873569	0.681786	0.9508	0.999929
Gnaq	-0.355475	-0.376067	-1.14858	-0.356796	-0.748928	-0.39926	-0.0750357	-0.250174	0.843327	0.330553	0.950825	0.999929
Uqcrb	0.0278516	0.355725	0.224693	0.127425	0.0446428	-0.292707	-0.0621288	0.0125914	5.41931	0.330551	0.950825	0.999929
LOC118568637	-0.211694	-0.151427	-0.175775	0.28089	-0.3167	-0.0177238	0.157636	-0.500028	2.26947	0.330513	0.950842	0.999929
Rps19-ps7	0.251003	0.5754	0.310992	-0.147307	0.291161	0.743539	0.308387	0.468884	1.77911	0.33046	0.950865	0.999929
Rps28	0.181084	0.455322	0.612995	0.0523625	0.388432	0.0562725	0.380228	0.318253	6.75634	0.330422	0.950881	0.999929
Fdx1	-0.537023	0.275596	-0.338009	-0.0398792	-0.480322	0.063471	-0.126554	0.365294	0.623113	0.330329	0.950921	0.999929
Gm12943	0.1579	0.428622	0.605243	0.0156667	0.364136	0.0842921	0.387911	0.320348	5.77562	0.330181	0.950985	0.999929
Arf1	-0.377529	-0.682347	-0.600164	-0.134857	-0.287025	-0.62377	-0.390841	-0.417444	3.7542	0.330123	0.95101	0.999929
Edil3	0.629378	0.643188	1.00737	0.704721	0.490955	0.299106	1.12915	0.145137	1.32444	0.330045	0.951043	0.999929
Hspe1	-0.332772	-0.268037	-0.718313	-0.259359	-0.559866	-0.468688	-0.245058	0.0266469	3.23814	0.329974	0.951074	0.999929
Rpl27a	0.170902	0.574712	0.35622	0.242541	0.308004	0.371558	0.458067	0.370272	5.97229	0.329916	0.951099	0.999929
H4c4	-0.435874	0.851319	0.479202	-0.0143079	0.266976	0.583997	0.467736	-0.365999	-0.285964	0.329913	0.9511	0.999929
Cystm1	-0.20589	-0.510615	-0.787009	-0.336655	-0.525382	-0.721817	-0.244615	0.0477986	2.41354	0.329905	0.951104	0.999929
Gm6344	-0.473329	-0.502896	-0.95073	-0.253943	-0.385048	-0.366672	-0.564215	-0.468259	3.09842	0.329833	0.951135	0.999929
Rxra	-1.18626	-0.962746	-0.555922	-0.445931	-1.19993	-0.742904	-1.29799	-0.727547	0.977676	0.329689	0.951197	0.999929
Gm15616	-0.1035	0.745458	0.0688156	0.133781	0.462653	0.657325	0.313186	0.19329	1.16843	0.329613	0.95123	0.999929
Septin4	0.401152	-0.553128	-0.917247	0.438405	-0.29468	-0.457243	-0.399638	0.230834	4.00697	0.329472	0.95129	0.999929
Tmco1	0.798263	0.659633	0.224995	0.647192	0.230032	0.746521	0.543583	0.337852	2.32056	0.329462	0.951294	0.999929
Synpr	-0.592496	-0.473177	-0.526121	0.187867	-0.271404	0.394325	-0.293254	-0.407143	0.739337	0.32929	0.951368	0.999929
Coro1a	0.0841354	-0.70162	-0.505145	0.143848	-0.156114	-1.00104	-0.464657	0.000672398	1.94671	0.329026	0.951481	0.999929
Mrps5	0.284571	-0.216127	-0.386869	0.190357	-0.316682	-0.563894	-0.260498	0.365832	0.584517	0.328979	0.951502	0.999929
Arl2	0.236919	-0.534608	-0.79575	-0.0259259	-0.138552	-0.534925	-0.189851	-0.0818772	2.85555	0.328784	0.951585	0.999929
Daglb	-0.756372	0.0601485	0.155557	0.659621	-0.00814396	-0.142129	0.466923	0.0303375	-0.118981	0.32871	0.951617	0.999929
Gm17825	0.443685	0.286544	0.740343	-0.385836	-0.310354	-0.757035	0.529316	-0.170303	0.159367	0.53711	0.951617	0.999929
Rabggtb	0.343388	0.274147	0.446449	0.129488	-0.151268	-0.517896	0.0929105	0.490058	3.77573	0.328562	0.95168	0.999929
Gm13321	-0.0016188	0.575919	-0.177846	0.157698	0.454704	-0.275451	-0.054714	0.291243	1.29965	0.328538	0.95169	0.999929
Gm18085	0.340038	0.050815	0.308004	0.362011	-0.0347715	0.940174	0.270526	0.434151	0.918597	0.328393	0.951752	0.999929
Eif3b	0.218529	0.00860983	-0.597783	0.020513	-0.0019188	-1.21773	-0.340506	-0.114549	0.152496	0.328384	0.951756	0.999929
LOC118568506	-0.701988	-0.902353	-1.16848	-0.958781	-0.629548	-1.07249	-0.588047	-0.67817	0.822715	0.328213	0.951829	0.999929
Tmf1	-0.80442	-0.850954	-1.47842	0.0140623	-0.536144	-0.0104908	-0.603275	-0.203214	-0.251116	0.32821	0.951831	0.999929
Taok2	-0.223809	-0.022365	-1.10133	0.126831	-0.0818914	0.250981	-0.499243	-0.225295	1.69161	0.328206	0.951832	0.999929
Gm8623	0.0928574	0.393778	0.473657	0.150679	0.3589	0.352377	0.317521	0.0587917	5.83082	0.328189	0.951839	0.999929
Sars	0.262806	-0.0825904	-0.835331	-0.21645	-0.218458	-0.526551	-0.402807	-0.162611	2.54648	0.327955	0.951939	0.999929
Cr1l	-0.614175	-0.542013	-0.65777	-0.680552	-1.26329	-0.599118	-0.5223	-1.30473	0.842089	0.327865	0.951978	0.999929
Gm4786	-0.332972	-0.194862	-0.452166	-0.0918453	0.153929	-0.786103	-0.240206	-0.228943	2.39928	0.327815	0.951999	0.999929
Tmbim1	0.0583937	-0.89398	-0.13073	0.192572	0.295399	-0.57799	-0.0476853	-0.201961	-0.176789	0.327802	0.952005	0.999929
Gprasp1	-0.955976	-0.773623	-0.984501	-0.484626	-1.07893	-0.841056	-0.568016	-0.402216	2.26795	0.327752	0.952026	0.999929
Lonp1	-0.159151	-0.867097	-0.549754	-0.100365	-0.189476	0.415379	-0.115877	-0.762435	-0.546794	0.327655	0.952067	0.999929
Hadha	-0.569446	-0.632981	-0.356702	0.097488	-0.799217	-0.735388	-0.747496	-0.267179	0.858211	0.327647	0.952071	0.999929
Cetn2	-0.113908	-0.249571	-0.0820301	0.149225	-0.447812	-0.565272	-0.298226	0.0296036	2.78965	0.327637	0.952075	0.999929
Gm18025	-0.435254	-0.0239077	0.0912945	-0.133045	-0.856337	0.432329	-0.306784	0.0566998	0.192292	0.327574	0.952102	0.999929
Mtch2	-0.19033	-0.133448	-0.687899	0.35256	-0.0898684	-0.464686	0.288181	0.142724	3.84814	0.327513	0.952128	0.999929
Rbfox2	-0.678015	-0.551998	-0.996981	-0.508812	-1.06263	-1.72052	-1.08727	-0.656844	6.11612	0.327421	0.952167	0.999929
Gm6276	0.0717272	-0.513937	-0.0211416	0.0943572	0.151625	-0.0926875	0.409996	-0.177528	1.9276	0.327388	0.952181	0.999929
Gm8730	-0.20127	0.207345	-0.188584	0.0792755	-0.250026	-0.204221	-0.199758	0.204844	4.81812	0.327245	0.952242	0.999929
Dhcr7	-0.512128	-0.776704	-1.32292	-1.55756	-0.320759	-0.082741	-0.761155	-0.491478	1.64906	0.327036	0.95233	0.999929
Ptprf	-0.820463	-1.45086	-0.374002	-0.275064	-1.3471	-0.0340705	-0.470455	-0.369472	4.00485	0.326868	0.952402	0.999929
Ampd2	0.0339729	-1.08141	-0.528714	0.293433	0.0061475	-0.00543654	-0.212229	-0.806978	1.77926	0.326759	0.952448	0.999929
Srrt	-0.740766	-0.877169	-0.925027	0.171231	-0.756819	-0.266576	-0.203496	-0.153795	3.07084	0.326688	0.952478	0.999929
Ubap2l	-0.772417	-0.781569	-1.00051	0.14829	-0.694402	-0.174313	0.0079733	-0.610069	2.5889	0.326676	0.952483	0.999929
Psmg2	-0.275064	-0.794895	0.0315124	0.321489	-0.540172	-0.131651	-0.165375	0.026093	1.01932	0.326638	0.952499	0.999929
Abhd8	-0.174979	-0.458629	-0.411654	0.128226	-0.567708	0.292775	-0.650571	0.0933378	2.5449	0.326612	0.95251	0.999929
Smim17	-0.173756	0.553939	-0.256061	0.651501	0.867808	-0.358767	-0.142651	0.233048	-0.305836	0.377359	0.952519	0.999929
Hsdl1	-0.202208	-0.866574	0.243209	0.487229	0.124695	-0.489311	0.42725	0.0307784	2.38086	0.326488	0.952563	0.999929
Gm7285	0.327622	0.482347	0.49193	0.11268	0.50038	0.310091	0.436879	0.207888	5.26198	0.326181	0.952693	0.999929
Gm9118	0.0129779	0.167539	-0.765051	0.453768	0.0185786	-0.349406	0.532203	0.10252	0.81313	0.325977	0.952779	0.999929
Gm46540	0.097443	0.312571	-0.261961	0.123277	-0.20267	-0.402761	-0.0148046	0.530614	0.824239	0.325854	0.952831	0.999929
Gm6723	0.052972	-0.470785	0.122201	0.302352	-0.156249	0.235504	-0.0198297	-0.793486	-0.0246865	0.325854	0.952831	0.999929
Rpl36-ps12	0.105917	0.158848	0.464377	-0.0157191	0.287744	-0.233557	-0.0224527	0.118155	4.64324	0.325812	0.952849	0.999929
Gm14439	0.170074	0.580536	0.343492	0.198676	0.32249	0.361093	0.410626	0.350201	5.99454	0.325781	0.952862	0.999929
Bcl2l2	-0.348254	0.623499	0.650715	0.430336	-0.122592	0.408894	0.103999	0.176229	1.35866	0.325764	0.952869	0.999929
Pgap1	-0.176751	-0.633576	-0.243242	-0.234601	-0.77938	0.363902	-0.119922	-0.909089	-0.116165	0.325368	0.953036	0.999929
Car8	0.258688	0.994998	0.568194	0.856932	0.888285	-0.0450886	0.348499	0.705039	0.243697	0.325244	0.953088	0.999929
Cend1	-0.627925	-0.563296	-0.807846	-0.171852	-0.931748	-0.557277	-0.648987	-0.0200403	3.09085	0.325164	0.953122	0.999929
Txndc9	0.484544	0.437868	0.509778	0.119211	-0.315652	0.175031	-0.164322	0.418118	3.74714	0.32498	0.953199	0.999929
Gm8863	-0.404154	-0.242086	-0.454858	-0.427273	-0.567227	-0.911528	0.202896	-0.276045	0.448295	0.324951	0.953211	0.999929
Cops7a	-0.0353647	0.0498829	-0.852657	0.241788	-0.115066	-0.325843	0.473636	0.344194	3.1766	0.324836	0.95326	0.999929
Dnlz	-0.499796	-0.147506	-0.268954	-0.16	-0.579468	0.357391	0.282856	0.293763	1.87629	0.324711	0.953312	0.999929
Gm2225	0.128625	0.537071	0.0436265	0.08892	-0.0961222	0.272331	0.304453	0.436279	3.36825	0.324243	0.953508	0.999929
Rpl8	0.0832067	0.292741	-0.0679318	0.350991	-0.049326	0.143631	-0.199307	0.190076	5.33967	0.3242	0.953526	0.999929
Gm7591	0.130911	0.171583	0.470055	0.165586	-0.0467257	0.307492	0.864515	-0.465409	-0.0878777	0.324173	0.953538	0.999929
Gm5781	-0.200663	-0.0498955	-0.32698	0.00268495	-0.404309	-0.429921	-0.310425	-0.0210457	5.10874	0.324144	0.95355	0.999929
Cyb5r3	-0.617886	-0.939268	-1.29034	-0.355317	-0.429129	-0.77121	-1.01838	-0.338677	3.49023	0.324086	0.953574	0.999929
Gm8129	-0.170967	0.124569	0.0473272	0.0272573	-0.0317335	-0.572336	-0.181264	6.80981e-05	5.03407	0.32383	0.953681	0.999929
Gm5173	-0.204597	-0.0475195	-0.198263	0.546958	0.0927505	-0.97173	-0.00264531	0.359685	-0.280085	0.381101	0.95369	0.999929
Gmfb	-0.07869	-0.263277	-0.523599	-0.122258	-0.628301	0.247474	-0.827771	-0.591756	3.42356	0.323704	0.953734	0.999929
Gm5644	0.130545	0.380087	-0.0702158	0.258522	-0.0237239	-0.108404	0.288894	0.34751	3.25979	0.323645	0.953758	0.999929
Gm13268	0.0728633	0.464698	0.180159	0.11977	-0.0567135	0.107169	0.279654	0.25707	5.46263	0.32361	0.953773	0.999929
Gm19254	0.0525865	0.0926847	0.298845	0.169346	-0.265684	-0.952844	0.505599	0.58444	-0.238328	0.40293	0.953784	0.999929
Gm11847	-0.59923	-0.57424	-0.75074	-0.427128	-0.488328	-0.967994	-0.65732	-0.473838	2.78567	0.323578	0.953787	0.999929
Mif	-0.239692	-0.448114	-0.88552	-0.0318279	-0.531791	-0.592883	-0.59962	-0.0488865	3.70306	0.323518	0.953811	0.999929
Lars	-0.337099	-0.07248	-0.639943	0.278218	-0.574682	-0.227111	-0.621652	-0.0541281	0.671367	0.323511	0.953815	0.999929
Cpeb1	-0.449793	0.823506	-0.339207	-0.0140358	-0.310577	-0.214954	0.852973	0.48829	2.08326	0.323501	0.953819	0.999929
Uqcc2	-0.157902	0.0496544	0.0758781	0.0657282	0.183607	-0.091429	0.471846	0.117208	4.51883	0.323456	0.953837	0.999929
Rps18	0.298633	0.491192	0.55351	0.161178	0.290142	0.112242	0.341204	0.0714022	5.3802	0.32344	0.953844	0.999929
Phyhipl	-0.100935	-0.226804	-0.825742	-0.698851	-0.215299	-0.424941	-0.313782	-0.118505	2.88229	0.323324	0.953892	0.999929
Gm46593	-0.344778	-0.329728	-0.459462	0.088435	-0.805127	-0.527033	-0.415293	-0.0831721	1.74523	0.32319	0.953948	0.999929
Zfp53	-0.114904	0.211645	-0.785371	0.486098	-0.545619	-0.5334	0.262047	-0.0459396	1.66787	0.323146	0.953967	0.999929
Pdlim2	0.739062	0.445282	-0.495747	0.122341	0.953328	0.688786	0.222064	0.0144621	1.9703	0.322998	0.954028	0.999929
Gm8955	0.258937	0.566835	-0.875811	0.353429	1.37456	-0.875811	0.534668	0.61061	-0.878399	0.643004	0.954033	0.999929
Otud7a	0.570727	0.0721426	-0.378713	0.228207	-0.356771	-0.844245	-0.0164296	-0.319503	2.75638	0.322918	0.954062	0.999929
Adgrl3	-0.276876	-0.643828	-1.49746	-0.339569	-0.459062	-1.08392	-0.924788	-0.0978253	6.17656	0.322881	0.954077	0.999929
Gm17415	-0.31356	-0.0346564	-0.710326	-0.100754	-0.220516	-0.204553	-0.574768	-0.121658	2.19609	0.322873	0.954081	0.999929
Atp1b2	-0.284547	-0.599192	-0.749804	-0.028973	-0.460564	-0.890015	-0.85712	-0.233129	3.61627	0.322851	0.954089	0.999929
Tom1l2	-0.144631	-0.606176	-0.599774	-0.44335	-0.933803	0.504741	-0.700187	-0.341096	3.28425	0.322818	0.954103	0.999929
Dcxr	0.277503	-0.145554	-0.0625318	0.343079	0.706787	-0.307024	0.0358977	0.610501	0.533755	0.322817	0.954104	0.999929
Sorl1	-0.435649	0.0349852	-0.691439	-0.280574	-0.658531	-0.0190884	-0.837015	-0.0126813	1.55934	0.322808	0.954107	0.999929
Gm9083	0.280367	-0.109881	0.0298402	0.403015	-0.466012	0.538902	0.0246497	0.164735	1.28487	0.322778	0.95412	0.999929
AI413582	-0.25549	-0.202554	-0.963408	-0.30386	-0.557625	-0.533865	-0.10291	-0.729719	2.12729	0.32263	0.954181	0.999929
Gm8172	0.227816	0.152217	0.00393175	0.28016	-0.186036	-0.0427157	-0.140917	0.319721	5.84898	0.322599	0.954194	0.999929
Alad	0.394037	-0.729062	-0.379687	0.176659	0.462728	-0.0980931	0.0671116	0.0468922	1.26499	0.32259	0.954198	0.999929
Hspa4	-0.0664681	-0.470569	-1.08288	-0.421914	-0.526437	-0.188672	-0.179691	-0.525315	0.889924	0.322476	0.954245	0.999929
Pfdn4	-0.119327	0.435974	0.206553	0.285496	0.68717	0.123125	0.441518	0.542979	3.29051	0.322406	0.954274	0.999929
COX1	-0.201111	-0.117257	-0.41574	0.128381	-0.325532	-0.0146819	-0.0467705	-0.267937	4.885	0.322316	0.954312	0.999929
Sap18	-0.384949	0.0824572	-0.469665	0.337604	-0.429671	0.0498557	-0.108778	-0.0118392	2.03415	0.322263	0.954334	0.999929
Bccip	-0.726435	-0.0700232	-0.540514	0.0551247	-0.327582	-0.588197	-0.0992757	-0.161835	0.90574	0.322221	0.954351	0.999929
Gm8973	0.184628	0.295088	0.395262	0.0435124	0.153293	-0.262535	0.0488824	0.217737	4.71405	0.322184	0.954366	0.999929
Cbx4	-0.0981271	-0.470854	-0.513705	0.259027	-0.146229	-0.335948	0.467665	-0.545983	-0.585461	0.322167	0.954374	0.999929
Gm8927	-0.176077	-0.408388	-0.283799	-0.473369	-0.513899	-0.951162	-0.630282	0.1276	1.14895	0.322079	0.95441	0.999929
Gm46643	-0.909312	-0.582626	-0.261927	-0.165464	-0.481943	-0.267338	0.179338	0.0855757	-0.380488	0.322027	0.954431	0.999929
Hnmt	0.274266	-0.255607	-0.36196	0.211091	-0.915906	0.207745	0.115918	0.20441	1.39826	0.321682	0.954575	0.999929
Rps7	0.263523	0.527596	0.523571	0.16719	0.347954	0.288451	0.33047	0.247737	6.47791	0.321551	0.954629	0.999929
Gm8451	0.184473	0.570784	0.398973	0.253978	0.296063	0.342679	0.457169	0.373203	5.8336	0.321444	0.954673	0.999929
Elk1	-0.103293	0.758147	-0.301521	-0.213677	-0.758754	0.878831	0.523778	-0.440333	-0.350837	0.569973	0.95473	0.999929
Nova2	-0.689148	-0.374228	-0.291043	-0.237821	-0.0717827	-1.40492	-0.395928	-0.494855	0.940343	0.321165	0.954788	0.999929
Trp53bp1	-0.143213	-0.624253	-0.759845	-0.32565	0.163768	-1.31296	-0.323812	-0.464087	4.17119	0.32106	0.954831	0.999929
Dld	0.124803	0.117824	-0.223045	0.492195	-0.0256668	0.0377583	0.495075	-0.224839	1.69476	0.32097	0.954869	0.999929
Gm3511	0.166365	0.508673	0.545145	0.028132	0.4168	0.131622	0.40368	0.332276	5.61715	0.32087	0.95491	0.999929
Rnps1	-0.294978	-0.768131	-1.15217	-0.490658	-0.408627	-0.21182	-0.314839	-0.516617	2.38721	0.320759	0.954955	0.999929
Got2-ps1	-0.435875	-0.672531	-0.984816	-0.547077	-0.359633	-0.686479	-0.233434	-0.0293189	0.774646	0.320605	0.955019	0.999929
Tvp23b	-0.245278	0.168752	-0.552847	-0.0599253	-0.528434	-0.287415	0.0853729	0.343182	1.99877	0.320466	0.955076	0.999929
Pfdn5	0.0314904	0.275824	-0.0809742	0.185928	-0.224261	-0.204595	0.236926	0.239435	3.48956	0.32039	0.955107	0.999929
Gm8186	0.394756	0.147899	-0.0892049	-0.247047	0.375506	0.303947	0.380326	0.238421	2.59947	0.320368	0.955116	0.999929
Snrpg	0.394756	0.147899	-0.0892049	-0.247047	0.375506	0.303947	0.380326	0.238421	2.59947	0.320368	0.955116	0.999929
Glyctk	-1.24436	-0.47135	-0.951301	-0.407769	-0.804466	-1.2239	-0.632064	-0.510294	0.739613	0.32036	0.955119	0.999929
Bcas1	-1.11415	-0.13041	-0.211067	-0.299496	-0.409776	-0.761181	-1.15365	-0.641812	4.03206	0.320288	0.955149	0.999929
Ilf2	-0.116557	-0.326753	-0.629726	0.000421132	-0.521807	-0.6496	-0.737169	-0.252514	1.96868	0.320237	0.95517	0.999929
Mrps28	-0.669917	-0.370312	0.18978	-0.193482	0.170674	0.200377	0.0504999	-0.337308	1.02214	0.320231	0.955173	0.999929
Gm9625	-0.220624	0.162689	-0.210705	0.0715346	-0.277849	-0.141641	-0.221999	0.175594	4.83029	0.320132	0.955213	0.999929
Pabpc1l2b	-0.222473	-0.884251	-1.0592	-0.760161	-0.589608	-1.21676	0.0590688	-0.575207	-0.113845	0.320032	0.955254	0.999929
Sms	-0.776887	-0.662497	-0.396521	-0.834663	-0.329991	-0.302877	-0.160692	-0.204699	1.36186	0.320018	0.95526	0.999929
Rps15a-ps5	-0.0595693	0.508955	0.438564	0.0481399	0.439333	0.212999	0.0859137	0.215726	3.97084	0.319778	0.955358	0.999929
Eif4g2	0.127215	0.392339	-0.0694632	0.255115	0.336797	-0.54808	0.310225	0.0808796	2.86536	0.319753	0.955369	0.999929
Cd164	0.0827068	0.209034	-0.746011	-0.102958	0.321116	0.189337	0.056183	0.493801	0.298722	0.319736	0.955375	0.999929
Tbc1d9	0.761713	0.226844	0.0882049	0.955743	-0.141969	0.393227	0.16321	0.315141	0.492044	0.319716	0.955384	0.999929
Pim2	0.279894	0.16473	-0.0530905	0.190742	-0.339937	0.522046	0.0291176	0.81245	0.0113809	0.319688	0.955395	0.999929
Rpl29-ps2	-0.439022	-0.403959	-0.595847	0.133653	-0.385907	-0.175623	-0.46137	-0.36328	3.0643	0.319571	0.955443	0.999929
Gm8463	-0.0981748	0.23093	0.034053	-0.441711	-0.287243	0.648978	0.783104	0.000870558	-0.352106	0.319439	0.955497	0.999929
Wdr83os	-0.238002	-0.591705	-0.328583	-0.0893164	-0.326257	-0.776013	-0.112043	0.0952246	1.97368	0.319342	0.955537	0.999929
Qars	0.329639	0.406842	-0.125222	0.108355	0.150774	-0.763412	-0.274293	0.378432	0.0203823	0.319284	0.955561	0.999929
Hmox2	-0.599433	-0.481445	-1.21236	-0.150279	-0.0992412	-0.268028	-0.427686	-0.237867	2.6502	0.319099	0.955636	0.999929
Creld2	-0.368242	-0.246183	-0.947639	-0.0734922	-0.342327	0.191933	0.335993	0.241083	0.0444277	0.319072	0.955647	0.999929
Gm6003	-0.583423	0.141959	-0.301091	-0.434355	-0.768313	-0.0230402	-0.0173215	-0.25395	0.402685	0.318688	0.955804	0.999929
Gm6540	0.196494	-0.0170541	1.26924	-0.230499	-0.430889	1.07871	0.983794	0.791613	-0.795179	0.74751	0.955866	0.999929
Gm15744	0.301048	0.199738	0.636179	-0.518021	0.0571966	0.573274	0.183713	0.603006	0.0780711	0.318242	0.955985	0.999929
Gm5436	-0.0801562	-0.299089	-0.644253	-0.0322406	-0.366857	-0.522565	-0.241029	-0.18575	4.59305	0.318099	0.956043	0.999929
Gm13333	0.135171	-0.49212	-0.322675	-0.414571	1.30722	0.02352	0.41676	-1.40324	-0.510127	0.831276	0.956093	0.999929
Bpnt2	-0.377325	0.496785	-0.00614526	-0.361995	-0.0641389	-0.253121	0.0796433	-0.72291	-0.333494	0.31792	0.956116	0.999929
Pip4p1	0.455663	0.585825	-0.43579	0.0754518	0.159016	-0.480946	0.703522	-0.281667	1.12439	0.317889	0.956129	0.999929
Gm9081	-1.16665	0.0756802	-0.480228	-0.197629	-0.27581	-0.136584	-0.237872	-0.533917	-0.570881	0.317869	0.956137	0.999929
Gm19238	-0.228934	-0.342309	-0.0881171	-1.21347	-0.27547	0.243797	-0.302692	-0.325825	-0.672471	0.317859	0.956141	0.999929
Cyp2c38	0	0	0	0	0	0	0	0.948627	-0.992135	0.999935	0.956147	0.999929
Cyp2c50	0	0	0	0	0	0	0	0.948627	-0.992135	0.999935	0.956147	0.999929
Rpl31-ps14	-0.034559	0.4456	0.356197	0.0698298	-0.00341639	-0.125068	0.0899236	0.259205	4.2751	0.317804	0.956163	0.999929
Mrpl24	0.177367	0.403596	-0.576465	0.222949	0.146978	-0.415143	0.306052	0.332982	2.67608	0.317766	0.956178	0.999929
Mcrs1	0.35546	-0.57697	-0.0873538	-0.274098	-0.685845	-0.659909	-0.534533	0.215736	0.225719	0.317726	0.956195	0.999929
Gm10509	0.55357	0.0881368	-0.64098	0.249905	0.0124905	-0.0372988	0.524497	0.227052	0.584262	0.317514	0.956281	0.999929
Rps19-ps4	0.377976	0.641395	0.190234	0.0389102	0.178253	0.0944329	0.177954	0.35366	3.84992	0.317166	0.956422	0.999929
Dct	-0.708419	-1.14473	-1.04684	-0.854586	-0.0926658	-2.91838	-0.691319	-1.30966	-0.725731	0.715886	0.956456	0.999929
Nol7	-0.170244	-0.575841	-0.613489	-0.0714283	-0.770229	-0.671125	-0.317229	-0.208667	0.99311	0.316931	0.956517	0.999929
Eif3j1	-0.204329	0.00483436	0.170602	0.0633041	0.00034512	-0.112935	0.565359	0.457813	1.57145	0.316685	0.956616	0.999929
Gm13770	-0.0938698	-0.264107	-0.157675	0.140383	-0.510066	-0.749185	-0.565257	-0.335346	0.679493	0.31662	0.956642	0.999929
Nampt	-0.132639	0.00149788	-0.572476	-0.535942	-1.08147	-0.240629	-0.277501	0.000115772	-0.116032	0.316481	0.956698	0.999929
Arhgdig	-0.0569061	-0.0454815	-0.461012	0.119106	-0.0177129	-0.51276	0.119741	0.107139	2.47648	0.316309	0.956767	0.999929
Evi5l	0.00371196	-0.729263	-0.386795	-0.564776	-0.357019	-1.04991	-0.501354	-1.25799	1.9212	0.316173	0.956822	0.999929
Pih1d2	0.698128	0.469796	0.00091587	0.449081	-0.0773207	-0.408362	-0.249712	0.526323	-0.435197	0.316095	0.956853	0.999929
Rplp0	0.0823469	0.382244	0.113151	0.143168	-0.0472848	-0.320915	0.0370304	0.180757	3.37491	0.316072	0.956863	0.999929
Tsg101	0.531624	0.176494	-0.410111	0.453071	-0.0608485	0.155324	0.049923	0.445776	3.28867	0.315999	0.956892	0.999929
Mapre3	-0.39634	-0.263448	-1.28023	0.054241	-0.512296	-0.594565	-0.464029	-0.225691	3.05235	0.315987	0.956897	0.999929
Gm4948	0.264082	1.04114	-0.150679	0.229423	0.283634	-0.225414	-0.403755	0.0416888	-0.360164	0.315705	0.95701	0.999929
Selenom	-0.236475	-0.123742	-0.203993	0.220858	-0.0360315	-0.693746	-0.191424	-0.292293	2.85585	0.315283	0.957179	0.999929
Eef2	-0.087124	-0.413588	-0.485267	0.0391981	-0.214644	-0.259804	-0.67818	0.0990598	4.01729	0.315232	0.9572	0.999929
Gm9493	0.339003	0.602977	0.50976	0.230708	0.292635	0.245176	0.347147	0.183925	5.65557	0.315202	0.957212	0.999929
Galnt11	-0.374075	-0.296978	-1.09488	-0.26632	-0.759125	-0.18001	-0.574829	-1.15731	0.345228	0.315092	0.957256	0.999929
Gm6421	-0.352677	-0.169973	-0.639838	-0.0460736	-0.263136	0.222098	-0.150065	0.496532	0.958141	0.315074	0.957263	0.999929
Gm11401	0.316022	0.266407	0.103915	-0.16303	-0.107883	0.526682	0.213523	-0.675161	0.51508	0.332423	0.957425	0.999929
Cdc123	0.077088	-0.0376381	0.638399	0.189731	0.000310145	-0.43661	0.334026	-0.140504	1.91063	0.314554	0.957471	0.999929
Mpp6	0.152559	0.698808	0.193186	0.658727	-0.0793546	0.721478	-0.631574	0.425076	2.90365	0.314545	0.957474	0.999929
Gm15454	-0.45842	-0.563215	-0.706498	-0.141594	-0.433953	-0.591553	-0.632738	-0.326896	3.30842	0.314481	0.9575	0.999929
Gpn3	-0.493856	-0.0132988	-0.0563257	-0.14285	-0.30561	0.301322	0.44182	-0.205406	1.2016	0.314448	0.957513	0.999929
Nfib	-0.000528086	-0.243062	-0.823615	-0.64274	0.0722647	-0.730415	-0.550217	-0.822099	4.72511	0.314396	0.957533	0.999929
Rs1	-0.608355	0.0902742	-0.0127059	0.10251	0.738773	0.25697	0.230343	0.67568	-0.547291	0.31436	0.957548	0.999929
Gm11663	0.0952886	-0.0247975	-0.293032	0.202457	-0.504158	-0.487543	0.322753	-0.0824186	0.45558	0.314293	0.957575	0.999929
Rps7-ps3	0.226648	0.514492	0.513408	0.162433	0.336223	0.284742	0.336597	0.23338	6.43322	0.314226	0.957601	0.999929
Gm13226	-0.142232	0.331197	-0.720887	-0.2844	-0.531592	0.181222	0.552448	0.0398157	0.69424	0.473921	0.957611	0.999929
Micos10	0.0336442	0.141576	0.489517	0.184068	0.00286551	0.0430586	-0.061934	0.00714916	5.71929	0.314135	0.957638	0.999929
Tmem191c	0.812828	-0.868587	0.634597	0.291894	-0.19539	0.53013	0.770353	0.579867	-0.600124	0.605925	0.95769	0.999929
Sap18b	-0.384963	0.0440531	-0.469668	0.337623	-0.429694	0.0498802	-0.115028	-0.011823	2.02939	0.313847	0.957752	0.999929
Dner	-0.328863	-0.190567	-1.07545	-0.210118	-0.225599	-0.515294	0.316836	-0.113139	1.03873	0.313541	0.957874	0.999929
Gm6867	-0.304862	0.16634	-0.125144	0.259743	-0.0185597	-0.310247	-0.320189	0.500228	0.452896	0.313421	0.957921	0.999929
Osgep	0.251602	0.618399	0.305129	0.00980878	0.362863	0.640784	0.140313	-0.647503	-0.025527	0.313253	0.957988	0.999929
Ldoc1	0.0720367	-0.471815	-0.832383	0.0455461	-0.377592	-0.531008	-0.0067737	-0.0353071	1.67591	0.313239	0.957993	0.999929
Ndufa6	0.383126	0.371631	0.456884	0.0962071	0.145458	-0.112085	0.248279	0.336069	4.63012	0.313173	0.95802	0.999929
Zfp966	-0.517198	0.0517483	-0.517198	-0.517198	-0.517198	-0.517198	-0.517198	-0.517198	-0.993741	1.19029	0.958107	0.999929
Zfp967	-0.517198	0.0517483	-0.517198	-0.517198	-0.517198	-0.517198	-0.517198	-0.517198	-0.993741	1.19029	0.958107	0.999929
Tmem203	0.76114	0.296645	0.0569404	0.127162	0.843563	-0.302872	0.542353	0.290769	0.0504886	0.312887	0.958133	0.999929
Arl6ip5	0.0814003	-0.164465	-0.192391	-0.017493	-0.401654	-1.00282	-0.343496	-0.0876229	1.20186	0.312875	0.958138	0.999929
Fam204a	0.0629648	-0.147436	0.193246	0.103514	-0.811659	-0.464281	-0.721165	0.0449295	3.98527	0.31281	0.958163	0.999929
Shd	0.470817	-0.443182	-0.495512	-0.278198	-0.209072	-0.308634	-0.55785	0.279667	1.52848	0.312742	0.95819	0.999929
Rps6	0.230168	0.148897	0.0128951	0.271973	-0.178691	-0.0475019	-0.143385	0.3139	5.83589	0.312603	0.958245	0.999929
Rps6-ps4	0.230168	0.148897	0.0128951	0.271973	-0.178691	-0.0475019	-0.143385	0.3139	5.83589	0.312603	0.958245	0.999929
Rpl30	-0.199823	0.00984084	-0.10296	0.0929079	-0.358277	0.0197477	-0.183635	0.245925	5.9421	0.312582	0.958253	0.999929
Gm4833	0.0414411	0.414632	0.0099063	0.0680096	-0.0353761	-0.0412366	0.234722	0.385668	3.90376	0.31227	0.958376	0.999929
Ttyh1	0.105353	-0.365999	-0.870546	0.157315	-0.196816	-0.808449	-0.714706	-0.39941	3.19799	0.31227	0.958376	0.999929
Clec3b	0.39374	-0.171931	0.505416	1.19696	-0.198612	0.334563	-0.00728943	0.406721	-0.0229464	0.504109	0.958398	0.999929
Kras	0.175323	-0.1069	-0.665418	-0.467548	-0.485752	-0.88813	-0.285111	-0.577098	1.66664	0.312166	0.958418	0.999929
Atp6v1f	0.030998	-0.134776	-0.429045	-0.0173531	-0.207664	-0.422231	-0.424331	-0.133666	4.24859	0.311849	0.958542	0.999929
Sumf1	1.19818	0.223668	-0.174463	0.528393	0.328598	0.937095	-0.408617	0.201875	-0.659182	0.505824	0.958549	0.999929
H4c1	-0.437088	0.42912	-0.176291	-0.143812	0.271612	-0.41486	0.620072	-0.742758	-0.371993	0.31179	0.958565	0.999929
Armcx5	0.123594	-0.200381	-0.355824	0.0378234	0.612849	1.07186	0.25027	0.1379	-0.676814	0.311609	0.958637	0.999929
Gm29733	-0.0496993	-0.334813	-1.01075	-0.447241	-0.330403	-0.78556	-0.955021	-0.643657	-0.120745	0.311494	0.958682	0.999929
Lgmn	-0.378527	-0.698563	-0.721835	-0.291027	-0.710611	-0.913316	-0.886287	-0.33434	2.04761	0.311471	0.958691	0.999929
Dync2li1	0.380028	0.238862	-0.115195	-0.657333	-0.0437312	-0.489016	0.389532	0.108747	0.171962	0.311375	0.958729	0.999929
Pik3cb	-0.888182	-1.03238	-0.613027	0.0419784	-0.373014	-1.07344	-0.336688	-0.386235	-0.328913	0.311288	0.958762	0.999929
Borcs6	0.328775	0.39317	0.55967	0.862344	0.366388	0.525094	-0.110122	0.137564	-0.706353	0.311277	0.958767	0.999929
Rps15-ps3	-0.0494147	0.0622067	-0.173888	-0.00744256	-0.526826	-0.606208	-0.402133	0.0426924	2.55285	0.31126	0.958773	0.999929
Rnf103	0.410892	0.468979	0.913097	0.964748	0.46752	0.154429	-0.128859	0.661444	0.578566	0.310662	0.959008	0.999929
Glra1	0.227911	0.42145	-0.520318	-0.545807	-0.398629	-0.529642	-0.816644	-0.467863	-0.264825	0.310648	0.959013	0.999929
Gm6104	-0.079543	0.2736	-0.750615	-0.436821	0.335696	-0.353429	0.538786	-0.291894	-0.396082	0.310509	0.959068	0.999929
Gm21178	-0.354523	-0.0511228	-0.0243445	-0.32138	0.1517	-0.401822	0.0581329	-0.693674	0.754461	0.310466	0.959084	0.999929
AI225912	0.0126887	0.47946	0.243151	0.10263	0.315305	-0.0253913	0.240335	0.306883	5.1684	0.310393	0.959113	0.999929
Use1	-0.0367957	0.353295	-0.156092	0.546883	-0.144069	-0.0146954	-0.504958	-0.135099	3.17168	0.31031	0.959145	0.999929
Gm5976	-0.194238	-0.655739	-0.597139	-0.196338	-0.289501	-0.833506	-0.959975	0.010319	0.933989	0.310271	0.95916	0.999929
Nol3	-0.257758	0.173263	-0.283767	0.0520433	-0.157531	-0.921881	-0.474425	-0.256445	1.89702	0.310248	0.959169	0.999929
Rab9	-0.270666	-0.617058	-0.350362	0.0400796	-0.458137	0.000972767	-0.506279	0.257879	2.54334	0.310216	0.959182	0.999929
Rps11-ps4	0.115134	0.47969	-0.0266323	0.45586	-0.0312483	0.293213	0.315155	0.46955	3.12263	0.310128	0.959216	0.999929
Sarm1	0.295521	-0.395044	0.202102	0.0246803	0.662788	-0.260157	-0.509184	-0.440347	-0.586284	0.309958	0.959282	0.999929
Sec61b	0.0903712	0.459261	-0.208891	-0.0684857	-0.298325	0.0528674	-0.0569315	-0.0891531	1.99593	0.309914	0.9593	0.999929
Clns1a	-0.548196	-0.539971	-0.290542	-0.316959	-0.821224	-0.432691	-0.811926	-0.668924	1.15708	0.309906	0.959303	0.999929
Gng11	0.130231	0.0910874	0.39864	0.466763	0.561572	-0.149924	-0.058643	-0.113919	1.67296	0.309748	0.959364	0.999929
Gm48175	-0.116428	-0.676949	-0.184282	-0.0822411	-0.453053	-0.359179	-0.521221	0.0547922	1.93153	0.309663	0.959397	0.999929
Ina	-0.342806	-0.442234	-1.25268	-0.373934	-0.605206	-0.309244	-0.482747	-0.0210225	0.716556	0.309646	0.959404	0.999929
Eif3j2	-0.204329	0.00483022	0.170586	0.0633124	0.000348443	-0.112937	0.565357	0.441043	1.56935	0.309575	0.959431	0.999929
Arcn1	-0.538994	-0.241574	-0.506871	0.246423	-0.836689	-0.309774	-0.161313	-0.370161	0.450329	0.309524	0.959451	0.999929
Ccdc28b	-0.379925	-0.332542	-0.76639	-0.805434	-0.501922	-0.789632	-1.0561	-0.439495	1.48656	0.309443	0.959483	0.999929
Rpl38-ps1	-0.0990303	0.175584	0.116222	0.0883539	0.0245321	-0.452113	-0.0775703	0.0742375	5.60244	0.309432	0.959487	0.999929
LOC108168722	0.061296	0.170344	-0.112195	0.45372	-0.0134774	-0.554951	-0.0282547	-0.0518302	2.46813	0.309411	0.959495	0.999929
Lrp6	-0.0158025	-0.610601	-0.723433	-0.452158	-0.605918	-1.70932	-0.833483	-0.67111	0.0374167	0.309402	0.959499	0.999929
Irf2bp2	-0.759	-0.299432	-0.284027	-0.415575	-0.384979	-1.2288	-0.631467	-1.12704	-0.0358239	0.309369	0.959511	0.999929
Gm7172	0.132328	0.250292	0.06401	0.0209933	0.343568	-0.503359	-0.0230593	-0.0480688	2.44332	0.309266	0.959552	0.999929
Gstm5	-0.196216	0.0981412	0.109908	0.243965	-0.464711	-0.123055	0.179587	0.199139	2.582	0.309089	0.95962	0.999929
Gm8909	-0.563087	-0.398714	-0.3532	-0.116927	0.379948	-0.00808438	-0.505547	0.233668	2.9816	0.308817	0.959725	0.999929
Ndufa4	-0.263918	-0.454227	-0.437781	-0.17109	-0.488839	-0.593431	-0.550239	-0.378241	5.37003	0.308757	0.959749	0.999929
Gm50591	-0.335038	0.191688	-0.378083	-0.261512	-0.559972	-0.114544	-0.0824731	-0.197402	2.92302	0.308614	0.959804	0.999929
Mgrn1	-0.211931	-0.080723	-0.806397	-0.75108	-0.617732	-0.790458	0.116153	0.0690526	1.91733	0.308523	0.959839	0.999929
Gm6402	0.243977	0.677891	0.343437	0.154456	0.377606	0.364573	0.316612	0.274199	5.87743	0.308426	0.959876	0.999929
Gm45927	-0.493294	-0.758439	0.0705523	-0.193855	-0.78064	-1.01984	-0.573444	-0.114936	1.56125	0.308426	0.959876	0.999929
Wnk1	-0.136012	-1.00169	-0.211005	0.619943	0.511712	0.183287	0.539835	-0.234611	4.88288	0.30842	0.959879	0.999929
S100a1	-0.461073	-0.244433	-0.730023	-0.257845	-0.462743	-0.752701	-0.110796	-0.337659	2.71868	0.308308	0.959922	0.999929
Tomm7	-0.123907	0.107104	-0.0165732	0.312882	-0.112651	0.130741	0.398065	0.196549	4.40799	0.308264	0.959939	0.999929
H2-Bl	0.062557	-0.0172565	0.12742	-0.309962	0.261299	-0.0217802	-0.812306	0.0392022	0.779294	0.30803	0.96003	0.999929
Tmem167b	0.564874	-0.447239	0.519451	0.00586654	-0.09164	0.132359	0.0621672	2.37206e-05	0.767618	0.307991	0.960044	0.999929
Scamp3	-0.531611	-0.813629	-0.040217	-0.206103	-0.724002	-0.813484	-0.792711	-0.151025	1.83887	0.307983	0.960048	0.999929
Supt5	-0.301019	-0.785637	-0.532413	-0.206769	-0.662974	-1.22453	-0.364602	-0.214759	2.40333	0.307816	0.960112	0.999929
Reep5	-0.161882	-0.448073	-1.0086	0.193171	-0.17559	-0.489206	-0.241607	-0.0123557	2.36396	0.30781	0.960114	0.999929
Nutf2-ps1	-0.24467	-0.735699	-0.4677	-0.205018	-0.302881	-0.234869	-0.515892	0.0690798	1.71573	0.30749	0.960237	0.999929
Gm11980	-0.617018	-0.198937	-1.64083	0.192289	0.119348	-1.64083	0.341426	0.0563152	-0.849272	0.702037	0.960284	0.999929
Morf4l1b	-0.0489231	-0.0359489	-0.141985	0.00966651	-0.0900835	-0.599721	0.0626008	-0.0674156	3.42844	0.307335	0.960297	0.999929
Oxct1	0.261266	0.346851	0.0328398	0.586156	0.393184	-1.10587	0.104682	0.0959439	0.081497	0.307243	0.960332	0.999929
Plxdc2	-0.147605	-0.385344	-0.683115	-0.379105	0.780831	0.255282	-0.310858	-0.632516	0.277532	0.307039	0.96041	0.999929
D17H6S53E	0.377264	-0.400349	-0.63776	-0.164503	-0.107742	-0.307958	-0.310171	-0.722826	-0.128395	0.307037	0.960411	0.999929
Mrpl49	-0.247906	0.0359835	0.156615	0.0724944	-0.195669	-0.743324	0.578328	0.400041	0.425568	0.306661	0.960555	0.999929
Ssb	-0.396874	-0.300176	-0.965673	0.0385805	-0.888186	-0.35361	-0.333139	-0.240571	3.42085	0.306641	0.960563	0.999929
Gm6368	-0.391363	-0.525522	-0.36146	-0.28365	-0.345147	-1.12481	-0.238954	-0.628932	0.953031	0.306549	0.960598	0.999929
Gm14276	-0.0020856	-0.189972	-0.174918	0.0423242	-0.841376	-0.239334	-0.771677	-0.231671	2.08086	0.306544	0.9606	0.999929
Ttc3	-0.289902	-0.280399	-0.45558	0.0675675	-0.121717	-1.32774	-0.683808	-0.14911	6.82217	0.306445	0.960638	0.999929
Sin3b	0.113949	-0.0289634	-0.544273	0.105475	-0.235322	-0.272863	0.231225	0.427651	1.77364	0.306441	0.960639	0.999929
Edf1	0.0767699	-0.405827	-0.0421518	-0.225562	-0.394596	-0.733652	-0.588778	-0.257527	2.33175	0.30637	0.960667	0.999929
Hmgcs1	-0.247003	-0.592046	-0.190432	-0.0432257	0.113473	-0.514202	-0.643949	-0.168781	3.90689	0.306307	0.96069	0.999929
Psma2	0.216112	-0.154223	-0.58695	0.0749416	-0.400244	-0.167662	0.0926705	0.0532695	3.00165	0.306169	0.960743	0.999929
Ube2e2	-0.706728	-0.108534	-0.196992	0.18159	0.17394	0.133259	0.380894	0.586405	3.85041	0.306165	0.960745	0.999929
Gm13379	-0.969211	-0.691162	-0.180992	-0.345609	-0.724488	-0.703091	-0.550027	-1.00567	0.339606	0.306157	0.960748	0.999929
Gm11953	-0.170994	-0.233268	-0.367578	-0.382409	-0.458923	-0.931175	-0.750533	0.0736759	1.09844	0.305934	0.960833	0.999929
Ntan1	0.263506	0.0739643	0.697595	0.558139	-0.638472	-0.137807	-0.367558	-0.0256499	1.76135	0.305577	0.960969	0.999929
Gm5445	-0.574469	-0.444467	-0.71233	-0.235072	-0.216594	-0.353311	-1.03082	-0.365002	0.523326	0.305563	0.960974	0.999929
Gm38561	0.170362	0.253009	-1.18971	0.0469205	0.570619	-1.18971	-0.0996405	0.500477	-0.881207	0.516373	0.960981	0.999929
Klhl20	-0.25989	0.0868592	0.478991	0.701035	0.635267	0.745906	0.198601	-0.3301	-0.0476042	0.30508	0.961158	0.999929
Rpl30-ps6	-0.22249	-0.042453	-0.291973	-0.847884	-0.0937513	-0.115904	-0.909878	-0.124014	0.33609	0.30476	0.961279	0.999929
Gm7901	-0.524926	-0.335345	-0.213468	-0.343889	-0.236366	-1.15363	-0.608938	-0.324826	1.31766	0.304622	0.961331	0.999929
Pigh	0.450496	0.262211	-0.212938	0.817888	0.664197	0.331763	0.135483	0.315071	1.39644	0.304613	0.961335	0.999929
Taf9b	-0.275785	0.147575	-0.201322	0.551106	-0.545766	0.488145	0.102051	0.23067	1.02639	0.304425	0.961405	0.999929
Fn3krp	0.636516	0.289403	-0.423677	0.590348	-0.122682	-0.0584202	0.0669463	-0.0736168	0.87166	0.304374	0.961425	0.999929
Gm8415	-0.234379	-0.641466	-0.578857	-0.291984	-0.65913	-0.74394	-0.867376	-0.502792	0.0809192	0.304317	0.961446	0.999929
Gm5335	-0.490943	-0.280372	-0.84967	0.0801287	-0.548486	-0.28543	-0.548212	-0.242318	1.749	0.304268	0.961465	0.999929
Zcrb1	0.408204	-0.0923036	-0.623624	0.282171	-0.314655	-0.149353	0.0768279	-0.101011	3.18506	0.304213	0.961486	0.999929
Ubxn1	-0.0089676	-0.466249	-0.833634	0.0247987	-0.317453	0.0416407	-0.259036	-0.00831585	2.31389	0.304129	0.961517	0.999929
Atp6v0e	-0.086034	-0.507126	-0.0552904	0.452066	-0.168863	-0.29801	-0.203767	-0.124422	1.20605	0.303961	0.961581	0.999929
Polr1e	0.2417	-0.448029	0.555605	0.399545	0.507695	0.0749784	0.488212	0.748867	0.623737	0.303844	0.961625	0.999929
Gm12350	-0.210612	0.0376798	-0.118515	0.0936323	-0.146635	-0.27705	-0.294244	0.0378785	5.12556	0.303557	0.961733	0.999929
S100a10	0.118713	-0.2724	-0.27075	0.511318	-0.220952	0.0805828	-0.112651	-0.0748535	1.03611	0.303495	0.961756	0.999929
Usp12	-0.27919	0.330874	0.0508698	-0.35765	-0.776544	0.201884	0.0905076	0.229017	0.543768	0.303458	0.96177	0.999929
Kbtbd4	-0.456794	-0.704304	-1.08031	-0.45172	-1.15051	-0.137863	-0.726642	-0.744648	0.799688	0.303439	0.961777	0.999929
Pfn2	-0.030377	0.326297	-0.103621	0.329265	-0.0875022	0.0223728	0.0965571	0.17683	3.69468	0.303355	0.961809	0.999929
Trappc4	-0.392513	-0.614023	-0.753805	-0.396312	-0.366442	-0.331331	-0.110482	0.00907625	1.86341	0.30333	0.961818	0.999929
Gm15833	-0.165909	-0.247092	0.685564	0.680646	-0.04968	-1.18996	0.316229	0.50036	-0.868815	0.517978	0.961845	0.999929
Vcpip1	0.139167	-0.987196	-0.17371	-0.310381	0.275646	-0.401491	-0.57036	-0.055857	0.0923062	0.348757	0.961865	0.999929
Tcaf1	-0.0282686	-1.01727	-0.85164	-0.0117329	-0.616962	-0.0157947	-0.656355	-0.00639472	2.89712	0.303127	0.961894	0.999929
Sptssa	-0.326751	0.321148	-0.460561	0.29037	0.53927	0.190976	0.356564	-0.103886	1.01263	0.3031	0.961905	0.999929
Atp5o	-0.0743674	-0.261899	-0.591599	-0.00943514	-0.346591	-0.532746	-0.233412	-0.158769	4.62945	0.303027	0.961932	0.999929
Metap1	-0.344702	0.043968	0.471549	0.782043	0.596841	0.369317	0.348436	0.53598	0.308933	0.365732	0.962016	0.999929
Gstm4	0.140326	0.00620047	0.577798	0.331899	1.14281	-0.224155	-0.00456734	0.460979	1.73625	0.302576	0.962101	0.999929
Rapgef2	-0.846058	-0.488421	-1.42511	-0.687531	-0.563916	-1.08032	-1.1108	-1.03037	1.95675	0.302383	0.962173	0.999929
Cmtm4	0.614159	0.631219	0.153655	-0.157938	0.471446	0.17136	0.298437	0.693285	0.347312	0.302358	0.962182	0.999929
Calhm6	-0.452903	0.428622	0.17289	0.0768772	0.520389	0.0615588	0.306576	-0.0439284	0.801385	0.302351	0.962185	0.999929
Rps8-ps1	-0.121983	-0.0850607	-0.0878491	0.0246704	-0.573943	-0.0370464	-0.100601	0.0338182	5.0601	0.302318	0.962198	0.999929
Nudt17	0.211454	-1.04469	-0.112222	-0.543603	-0.403997	-1.98542	-0.143546	-0.0894629	-0.786901	0.301489	0.96221	0.999929
Syf2	0.153695	-0.417801	0.0603092	0.167825	-0.254463	-0.630511	-0.0351997	0.0575985	1.89041	0.302222	0.962233	0.999929
Ndufc1	0.344042	0.12421	-0.390365	0.430387	0.0583829	0.135133	0.321888	0.139176	4.12809	0.302134	0.962266	0.999929
Gm12669	0.0500612	-0.202209	0.554957	-0.163861	0.186367	0.873307	0.152987	-0.0590213	0.448127	0.302052	0.962297	0.999929
Vtn	-0.379966	0.121177	-0.63476	-0.27966	-0.720687	-0.64363	-0.936156	0.0797996	-0.241222	0.302023	0.962308	0.999929
Gm5944	-0.687422	-0.473102	0.0648522	-0.0210426	-0.161698	-0.200585	-0.682227	0.0975362	0.633633	0.301917	0.962347	0.999929
Ccdc32	-0.19649	-0.0397904	-0.547383	0.188123	-0.961564	-0.23079	-0.144062	-0.209898	1.78026	0.30187	0.962364	0.999929
Nmnat2	0.383883	0.143414	0.487372	0.329233	-0.389388	0.611803	0.714289	0.632623	1.82089	0.301715	0.962422	0.999929
Gm7252	-0.582664	-0.355207	-0.909729	-0.257636	-0.391439	-0.606316	-0.341755	-0.288857	2.58794	0.301663	0.962442	0.999929
Wnt7a	0.550884	-0.666788	-0.214446	-0.408898	-0.225206	-0.675653	0.0331903	-0.302257	-0.491805	0.301634	0.962452	0.999929
Bnip3l	-0.288795	0.0935225	-0.813989	-0.313383	-0.199947	-0.79516	-0.704449	-0.000948922	2.11832	0.301521	0.962494	0.999929
Rpl31-ps12	0.0171192	0.431123	0.337599	0.164256	0.0878999	-0.135008	0.133121	0.199539	5.71454	0.301458	0.962518	0.999929
Nme3	-0.284528	-0.670146	-0.85445	-0.697233	-0.461004	-0.39199	-0.366404	-0.469762	1.3727	0.301454	0.962519	0.999929
Epb41l1	-0.703041	-0.0375005	-1.46712	-0.477204	-0.866941	-0.932821	-1.05977	-0.0210245	5.34813	0.301351	0.962558	0.999929
Cdk9	-0.485261	-0.276942	0.0467337	-0.147959	-0.837701	-0.276554	0.034432	0.0433609	1.35355	0.301324	0.962568	0.999929
Commd7	-0.517344	-0.11422	-0.870756	-0.218683	-0.173633	0.248643	-0.367541	-0.487373	2.28816	0.301239	0.962599	0.999929
Atp2a2	-0.333987	-0.240097	-0.844425	-0.108821	0.189591	-0.355212	-0.505806	-0.394459	2.80716	0.301136	0.962638	0.999929
Gm4525	-0.258965	-0.0132108	0.346189	-0.28414	0.185357	-0.0186418	-0.0235175	0.224621	3.87807	0.301107	0.962648	0.999929
Isca1	-0.19057	-0.320598	-0.804594	-0.45717	-0.291057	-0.392995	-0.547297	-0.431067	2.82846	0.301061	0.962665	0.999929
Gm10136	0.0516323	0.431164	0.081108	0.144236	-0.0998498	0.0731664	0.212316	0.249574	5.88474	0.301013	0.962683	0.999929
Gm2614	0.189863	0.686749	0.155133	0.252172	0.30629	0.0840974	0.18122	0.231205	4.79414	0.300994	0.96269	0.999929
Sdc3	-0.202175	-0.508474	-0.976891	-0.401958	-0.237017	-0.583793	-1.48749	-0.166843	1.66302	0.300658	0.962815	0.999929
Pcsk2	-0.696548	-0.498681	-0.181452	0.0146803	-0.279635	-0.137007	-0.231255	-0.870721	0.798052	0.300628	0.962826	0.999929
Rpl35a	0.0694562	0.528661	0.0149651	0.248891	0.214396	0.0519494	0.0113359	0.218365	7.205	0.30054	0.962858	0.999929
Rad21	0.353883	0.411992	1.23576	0.291466	0.675122	0.22553	0.438234	0.215556	1.65183	0.300481	0.96288	0.999929
Csnk2b	-0.0997737	-0.495866	-0.999286	0.0334626	-0.768923	-0.641238	-0.184614	-0.451593	3.2292	0.300342	0.962932	0.999929
Rtraf-ps	-0.391637	0.340835	0.0328651	0.127651	-0.100803	0.402492	0.510915	0.329397	1.29455	0.300151	0.963002	0.999929
Lynx1	-0.254925	-0.468293	-1.33492	-0.121309	-0.444138	-0.321092	-0.921728	-0.0360685	0.574707	0.300144	0.963005	0.999929
Gm4217	-0.0767935	-0.260453	-0.265712	-0.374701	-0.492101	-0.734636	-0.704285	0.184711	1.02708	0.300028	0.963048	0.999929
Rab22a	0.195656	-0.247978	-1.19043	0.0379086	1.0552	-1.19043	0.316308	0.500135	-0.843917	0.49057	0.963053	0.999929
Lrrc61	-0.746714	-0.925838	-0.831713	-0.144229	-0.737163	-1.17682	-0.490436	-0.465693	2.71836	0.299906	0.963093	0.999929
Ctnnbl1	0.356096	0.125528	-0.194199	0.533962	0.218182	0.319927	0.490868	-0.405175	0.900758	0.299729	0.963158	0.999929
Rpl31-ps6	-0.362343	0.176324	0.195873	0.165189	0.101458	-0.233734	0.293187	0.174503	3.20636	0.299613	0.9632	0.999929
Taok3	-0.492288	-0.943043	-0.717329	-0.216689	-1.02601	-0.607259	0.0681454	-0.786178	3.15935	0.299546	0.963225	0.999929
Faim	0.0988922	-0.495735	-0.565088	0.128584	-0.262351	-0.987228	0.0722419	-0.533869	0.564105	0.299409	0.963275	0.999929
Cacnb1	-0.58572	-0.0111125	-0.148683	0.767938	0.283935	-0.145873	0.130063	0.51381	1.14742	0.299352	0.963296	0.999929
Yap1	-0.857012	-0.633954	-0.84604	-0.626179	-0.725018	-1.58121	0.053902	-0.92468	1.18462	0.299177	0.963361	0.999929
Rpl21-ps9	0.27118	0.228062	0.12157	0.159786	-0.307457	-0.178757	0.368162	0.30407	2.745	0.298951	0.963443	0.999929
Emc9	-0.196934	0.0332129	-0.0978833	0.267988	0.414657	-0.397555	-0.263694	0.352282	1.32382	0.298895	0.963464	0.999929
Cpsf6	0.816059	0.0526708	-0.360507	0.395182	0.382502	-0.376452	-0.324202	-0.136687	2.67006	0.298866	0.963475	0.999929
Pcbp3	-0.296827	-0.205032	-1.05606	-0.369873	-1.00844	-1.40833	-0.393578	-1.09935	3.0073	0.298656	0.963552	0.999929
Mrpl3	-0.221066	-0.102622	-0.0304235	-0.442104	-0.264499	-1.24383	-0.51788	-0.714271	1.00396	0.298338	0.963668	0.999929
Pdzd11	0.130211	-0.569708	-0.615271	-0.215988	-0.872832	-0.674589	-0.142616	-0.303136	2.52964	0.298294	0.963684	0.999929
Eif6	0.343879	0.193449	-0.0644621	0.269584	-0.162839	0.174162	0.606361	0.552072	1.21878	0.297859	0.963843	0.999929
Nop14	-0.683281	-0.257645	-0.791032	0.116441	-0.604229	-0.497332	-0.115159	-0.0874948	1.14018	0.297622	0.963929	0.999929
Gja4	-0.0313947	-0.15665	0.384577	0.82542	0.066327	1.11616	0.616833	0.706831	-0.623153	0.384411	0.96393	0.999929
Gm39147	-0.414163	-0.594072	-0.708413	-0.200818	-0.566786	-0.662476	-0.672338	-0.312146	3.18943	0.297579	0.963945	0.999929
Myl6b	-0.0565569	-0.176581	-0.413819	0.167924	-0.54153	-0.685553	-0.214235	-0.196918	1.674	0.29751	0.96397	0.999929
Gm16082	0.0672148	0.328133	0.371604	0.068024	-0.0482609	0.0826279	0.0210669	0.337308	5.0868	0.297302	0.964045	0.999929
Hebp1	0.406257	-0.344087	-0.229065	-0.104223	-0.0387683	-0.142885	-0.641336	0.075905	1.14033	0.297263	0.964059	0.999929
Gm51870	-0.358396	0.0483984	0.143023	0.0410066	-0.575177	0.439448	0.239635	0.256442	0.893478	0.297231	0.964071	0.999929
Gm35666	0.203153	0.585125	0.248248	0.158167	-0.115805	0.0460275	0.486614	0.454218	2.9603	0.297177	0.964091	0.999929
Sf3b1	-0.658648	-0.417275	-0.539896	-0.522948	-0.777763	-0.0386609	-0.513194	-1.21643	1.34572	0.297108	0.964116	0.999929
Ccdc136	0.453555	0.214219	-0.0970825	0.18934	-0.0755455	-1.25638	-0.251561	-0.234066	4.4775	0.296833	0.964215	0.999929
Glrx3	0.467383	0.0766088	0.655191	0.112658	0.146419	0.22194	0.0231146	0.403557	3.20132	0.296794	0.964229	0.999929
Gm6789	-0.283753	-0.1101	0.393978	-0.28056	0.441913	-0.139844	-0.0381149	0.120054	2.2672	0.296789	0.964231	0.999929
Gm5883	-0.228854	-0.296632	-0.346884	-0.085447	-0.290663	-0.542247	-0.306893	-0.522196	3.75244	0.296733	0.964252	0.999929
Gm36712	-0.2251	-0.0240985	0.301303	-0.113351	-0.636925	-0.717694	-0.00287187	-0.317536	0.602026	0.29666	0.964278	0.999929
Snrpe	0.408431	0.578091	0.0993808	0.258328	0.311009	-0.0381655	0.288704	0.146151	3.37182	0.296395	0.964374	0.999929
Aco1	-0.205297	0.312978	-0.80729	0.0451174	-0.363062	-0.815067	0.338859	0.260629	-0.0250532	0.296381	0.964379	0.999929
Gm7429	-0.202817	0.0177574	-0.0773266	0.0926425	-0.377903	0.013181	-0.111219	0.255408	4.9379	0.296365	0.964385	0.999929
Gm19326	0.12766	0.511842	-0.0559737	0.319255	0.0786929	0.0637802	0.443366	0.11477	3.45465	0.296323	0.9644	0.999929
Gm11531	0.61389	0.691922	0.655465	0.649999	0.599411	0.344461	0.32751	0.573248	4.38424	0.296265	0.964421	0.999929
Rnasek	-0.309797	-0.975191	-1.03228	-0.417945	-0.558367	-0.776599	-0.738917	-0.515664	3.55282	0.296196	0.964446	0.999929
Klf11	-0.0414038	-0.210772	-0.196409	-0.504065	-1.09299	-0.230719	-0.100588	-0.501739	-0.660259	0.296012	0.964512	0.999929
Ier3ip1	0.533701	0.549486	0.302569	0.231006	-0.388848	-0.00156482	0.318828	0.345007	1.1967	0.29574	0.96461	0.999929
Ddit4	0.0458178	1.18863	-0.990439	0.129988	-0.383163	-0.334632	0.304614	-0.213576	-0.0388477	0.854768	0.964627	0.999929
Elp5	-0.218521	-0.684818	-0.4288	-0.473699	-0.449189	0.150189	-0.324476	0.390761	2.09408	0.295553	0.964678	0.999929
Eif3l	0.623963	0.0452982	-0.122209	0.402203	0.544802	0.152613	0.735078	0.285315	0.756556	0.295496	0.964698	0.999929
Bax	-0.0752844	0.23815	-0.52507	0.00458885	0.0404516	0.652898	-0.0516971	0.0173216	2.13168	0.295399	0.964733	0.999929
Pik3r1	0.000748968	-0.466955	-0.421605	-0.406049	-0.971804	-0.840854	0.250506	-0.115769	1.23772	0.295326	0.964759	0.999929
Gm10913	-0.430366	-0.683323	-0.669177	-0.0573903	-0.349632	-0.331194	-0.321814	-0.586282	2.45538	0.295218	0.964798	0.999929
Gm5244	0.19064	0.524618	-0.461284	0.284036	0.0173733	-0.146791	0.181204	0.258052	1.19154	0.295171	0.964815	0.999929
Gm12191	-0.201115	-0.00142946	-0.0602539	0.0965735	-0.384078	0.0206578	-0.146776	0.237494	4.96076	0.295098	0.964841	0.999929
Gm6881	0.038956	0.447819	0.32926	0.49289	-0.077117	0.15739	-0.258877	-0.117233	2.86445	0.295007	0.964873	0.999929
Gm13717	-0.355916	-0.618634	-0.609408	-0.326711	-0.846872	-0.324276	-0.274673	-0.00412805	0.805478	0.294821	0.96494	0.999929
Rpl37	0.219555	0.555656	0.415152	0.319031	0.247372	0.112697	0.39408	0.41742	6.36666	0.294783	0.964954	0.999929
Htra1	-0.0146083	-0.579052	-0.685719	-0.0941999	0.171937	-0.188202	0.305662	-0.0423054	1.35359	0.294646	0.965003	0.999929
Dnajc15	-0.307831	-0.115452	-0.103626	-0.0926147	-0.428021	-0.646172	-0.33488	-0.497643	2.40007	0.294558	0.965034	0.999929
Gm5396	-1.06213	-0.647129	-0.246444	-0.425675	-0.656035	-0.0587499	-0.813382	-0.627348	0.424762	0.294484	0.96506	0.999929
Gm45855	0.077375	0.0837818	0.138045	0.0739454	-0.210277	0.522379	-0.0918089	0.270745	2.81219	0.294434	0.965079	0.999929
Gm11539	-0.1054	0.15989	0.0333474	0.0161347	-0.520463	-0.0264262	-0.195721	0.167967	3.50067	0.294221	0.965154	0.999929
Gm2871	-0.231619	-0.0516723	-0.198988	-0.527156	-0.412442	-1.2738	-0.210601	0.27323	-0.270764	0.294189	0.965166	0.999929
Gm8323	-0.231619	-0.0516723	-0.198988	-0.527156	-0.412442	-1.2738	-0.210601	0.27323	-0.270764	0.294189	0.965166	0.999929
Gsk3b	0.23308	-0.422277	-0.535775	0.0511915	-0.527084	-0.584493	-0.561563	-0.201378	2.34147	0.294139	0.965184	0.999929
Gm6474	0.318344	0.145398	-0.663978	0.105315	-0.0430329	0.172927	0.0166161	0.106256	2.25209	0.294022	0.965225	0.999929
Gm20762	0.280681	0.684535	0.330378	0.197041	0.407501	0.33522	0.292071	0.324816	6.04111	0.293918	0.965262	0.999929
Spag7	-0.626056	-0.656848	-0.677202	-0.165193	-0.822772	-0.817996	-0.936262	-0.269322	1.8047	0.293863	0.965282	0.999929
Iscu	-0.248724	-0.6258	-0.820231	-0.169592	-0.842218	-0.313734	-0.466157	-0.297507	2.86806	0.293857	0.965284	0.999929
Abce1	-0.468851	0.240184	-0.534591	-0.0715257	-0.127734	-0.1212	0.338058	0.674674	0.872566	0.293654	0.965357	0.999929
Gm6884	0.118253	0.131164	-0.486126	-0.470763	-0.250361	-0.0641634	-0.426379	0.0493925	1.10954	0.293393	0.965449	0.999929
Tnfaip8	0.195142	0.408318	-0.572801	0.124721	-0.0895725	0.888025	-0.297948	0.557238	2.24498	0.293386	0.965452	0.999929
Gm3508	-0.100694	0.411437	0.659268	-0.413327	0.0695559	-0.0173978	0.0986839	-0.0317697	0.529622	0.293343	0.965467	0.999929
Pigbos1	0.707319	0.283731	0.290367	-0.265899	0.405205	0.440898	0.689755	0.657029	-0.056239	0.293299	0.965483	0.999929
Ptprn	-0.109193	-0.536085	-1.14138	0.0484609	-0.182746	-0.0295049	-0.618998	-0.0145556	2.95565	0.293264	0.965495	0.999929
Septin8	-1.07373	-0.564652	-0.943336	-0.791909	-0.351685	-0.907377	-0.628587	-1.04306	1.74895	0.292782	0.965666	0.999929
Msrb2	0.72093	0.0839679	0.166034	0.544525	0.199203	-0.148035	0.807697	0.363974	0.881312	0.292677	0.965703	0.999929
Rpl19-ps7	0.454639	0.228015	0.26937	0.376992	0.263143	0.383957	0.764868	0.378385	3.06064	0.29257	0.965741	0.999929
D5Ertd579e	-0.311012	-0.588834	-0.736208	-0.676062	-0.948281	-1.67007	-0.838748	-0.696279	2.77271	0.292431	0.96579	0.999929
Rgs17	-0.454862	-0.512882	-1.15487	0.0198103	-0.257252	-0.457357	-0.0482582	-0.633941	2.44032	0.292364	0.965813	0.999929
Slc1a1	-0.230403	-0.800098	-1.05686	-0.649843	-0.490383	-0.906265	-0.362148	-0.550119	0.383606	0.292183	0.965878	0.999929
Ahdc1	0.210536	-0.474307	-0.617282	0.217548	-0.276523	0.316797	0.701247	0.419017	2.11049	0.292035	0.96593	0.999929
Vamp3	0.0295273	0.0623199	-0.229444	0.542769	0.236417	-0.309852	-0.122715	-0.20507	1.01735	0.291415	0.966148	0.999929
Mrps23	-0.0898227	-0.333202	-0.303372	-0.171796	-0.597724	-0.536003	-0.350663	0.459879	3.081	0.291311	0.966184	0.999929
Gm4204	-0.457187	-0.247787	-0.174848	-0.0433225	-0.674349	-0.164765	0.118962	0.0740369	2.34645	0.291195	0.966225	0.999929
Rps10-ps4	-0.0679029	0.574536	0.186809	0.151156	0.112162	0.0226015	-0.0966556	-0.0977027	2.65518	0.291101	0.966258	0.999929
Slc35a5	0.563577	0.763932	0.101063	0.581798	0.63298	1.05414	-0.509604	0.482921	0.814482	0.290956	0.966308	0.999929
Atp5j	0.136563	-0.151776	-0.376409	-0.0195986	-0.171177	-0.489639	-0.30283	-0.0404743	8.6376	0.290937	0.966315	0.999929
Gm6570	-0.447751	-0.140013	-0.0593277	-0.0789313	-0.451757	-0.0242768	-0.19862	0.163545	3.96151	0.290928	0.966318	0.999929
Dazap2	0.320138	0.0180329	0.0607548	0.121047	-0.44522	-0.25199	-0.138356	0.240705	2.9278	0.290802	0.966362	0.999929
Cyp2d26	-0.350554	-0.522653	-0.470044	-0.0152064	-0.486605	-0.978666	-0.437539	0.18595	0.140779	0.290759	0.966377	0.999929
1700020N18Rik	-0.259925	-0.177185	-1.61996	-0.383317	0.0525506	-1.61996	-0.529856	-0.0113232	-0.883111	0.619097	0.966402	0.999929
Cox14	0.239715	0.260657	-0.253984	-0.197383	0.0189149	-0.243226	-0.0432159	0.342819	2.67924	0.290537	0.966455	0.999929
H4c11	-0.417544	0.462386	0.261188	0.372154	0.705815	1.02199	0.704005	-0.305194	-0.413844	0.290508	0.966465	0.999929
Rab2b	0.719601	-0.248888	-0.00513024	0.28106	0.562544	0.243878	0.269892	-0.251943	1.35107	0.290316	0.966532	0.999929
Gm10499	-0.378926	0.0981848	-1.03561	-0.168928	-0.177523	-0.59032	-0.566259	-0.535823	1.61528	0.290263	0.96655	0.999929
Nlgn3	-0.380585	-0.305726	0.124774	0.300398	0.151734	-0.841679	-0.449122	0.203937	0.429375	0.290222	0.966565	0.999929
Gm43217	0.121951	0.509439	0.649536	0.269327	0.383761	0.139251	0.12313	0.253599	3.59604	0.289848	0.966695	0.999929
Maoa	0.044068	0.120931	-0.705136	0.145131	0.0497661	-0.458957	-0.805222	-0.296937	0.328551	0.28966	0.96676	0.999929
Gm33707	0.315625	-0.0143454	0.344664	0.31813	-0.0605276	0.499083	-0.172931	-0.946459	-0.587271	0.289305	0.966884	0.999929
Gm6064	0.72125	0.375661	0.774672	0.0613094	0.125924	-0.278476	0.555114	-0.449928	0.126032	0.289295	0.966887	0.999929
Gm12663	-0.105105	-0.274647	-0.936238	0.017423	0.223759	-0.423605	-0.481781	-0.317647	1.17313	0.28929	0.966889	0.999929
Smcr8	-0.429815	0.54975	-0.563474	0.028994	-0.186077	0.0981854	-0.207042	-0.289317	-0.694949	0.289281	0.966892	0.999929
Gm30177	-0.064498	0.144178	-0.215044	-0.54962	-0.605707	0.00806332	0.431238	0.0284391	0.0763807	0.289169	0.966931	0.999929
Tmem14a	-0.295745	0.262409	0.175161	0.194516	-0.253794	-0.0202753	0.165234	0.0771084	5.32415	0.28867	0.967103	0.999929
Rpl9-ps3	0.227101	0.558282	0.211742	0.153235	0.0369581	0.247653	0.304522	0.270003	5.6157	0.288628	0.967118	0.999929
Acads	-0.200612	-0.149967	-0.921685	-0.519637	0.0826748	-0.954362	-0.361256	-0.757957	-0.461979	0.288466	0.967174	0.999929
Gm7286	0.512689	0.102038	0.0333218	0.44331	0.197649	0.230317	-0.484662	0.43755	0.451771	0.288433	0.967185	0.999929
Gm14165	-0.0626054	0.554579	-0.144394	0.20246	0.141374	-0.403294	0.327503	0.306183	1.64504	0.357619	0.967192	0.999929
Mrpl13	-0.323849	-0.816018	-0.314842	-0.0111619	-0.475702	-0.442334	-0.479992	0.128488	0.776306	0.288404	0.967195	0.999929
H3f3a-ps2	0.0106286	-0.122321	-0.0371055	-0.0615189	-0.516359	-0.178946	-0.412746	0.150896	2.45606	0.288373	0.967206	0.999929
Prdx3	-0.204215	0.261506	-0.375015	-0.0836298	-0.508388	-0.5069	-0.0239627	0.226124	1.70339	0.28835	0.967213	0.999929
Gm6129	-0.465234	-0.120519	-0.375654	-0.256811	-0.318997	-0.345993	0.264669	-0.184283	2.64225	0.288182	0.967271	0.999929
Gm7605	0.00294679	-0.490707	-0.0573127	-0.334109	0.0315418	-1.9322	-0.425222	-0.241524	-0.832861	0.308092	0.967312	0.999929
Gm16433	-0.400505	-0.637838	-1.04238	-0.349278	-0.336317	0.232161	-0.622902	-0.137724	-0.214188	0.287905	0.967367	0.999929
Gm13458	-0.0966501	-0.515219	1.03058	0.655108	-0.431158	-1.4576	0.184131	0.0283768	-0.839518	0.614061	0.967444	0.999929
Dad1	0.0365619	-0.468982	-0.733445	0.13992	-0.565318	-0.025907	-0.0163615	-0.158576	3.86038	0.287655	0.967453	0.999929
Gm37164	-0.32631	-0.631623	-0.530506	-0.251972	-0.845932	-0.644421	-0.963034	-0.819018	0.901809	0.287606	0.967469	0.999929
Mrpl11	-0.416689	0.215381	-0.261411	0.249308	0.19705	-0.568479	0.0879607	0.248001	1.62586	0.287164	0.967621	0.999929
Ankrd34a	-0.98072	-0.0624207	0.134358	-0.458176	-0.599631	-0.508492	-0.342126	-0.837763	0.315811	0.287119	0.967636	0.999929
Zcchc10	-0.255316	-0.765256	-0.336267	-0.0662453	0.0280243	-0.122993	0.143375	0.30757	0.191855	0.287066	0.967654	0.999929
Gatc	-0.280729	0.142772	-0.255521	0.143089	-0.327169	0.415577	0.23072	0.0581374	1.46392	0.286965	0.967689	0.999929
Slc27a1	-0.698392	-0.62633	-0.617254	-0.697366	-1.20829	-1.58129	-0.77951	-0.0112515	3.49834	0.286947	0.967695	0.999929
Cnbp	-0.270817	-0.461902	-0.477993	0.0785098	-0.280518	0.0356198	-0.125806	0.0205665	5.47556	0.28694	0.967698	0.999929
Gm5262	-0.777068	0.202514	-0.298051	-0.183641	-0.0583113	0.0143655	-0.227706	0.0444115	0.744826	0.286901	0.967711	0.999929
Slc30a1	0.241595	-0.709743	-1.19868	-0.0580117	-0.534557	-0.158955	-0.224163	-0.634168	-0.540109	0.377423	0.967744	0.999929
Gm15187	-0.046174	0.255478	-0.00145487	-0.335505	-0.334795	0.234292	-0.189653	0.0846523	2.47827	0.286535	0.967836	0.999929
Ly6h	0.179243	0.162836	-0.498437	0.331593	0.202884	0.438577	-0.192146	0.0484544	4.51345	0.286183	0.967955	0.999929
Ndufa8	0.0995153	0.0905618	-0.430659	0.113858	-0.016347	-0.203621	-0.0690961	0.106118	4.10697	0.286077	0.967991	0.999929
Gm10154	0.11008	0.520013	0.360738	0.225351	0.276933	0.254097	0.528027	0.116095	5.27403	0.286026	0.968009	0.999929
Rpl34-ps1	0.11008	0.520013	0.360738	0.225351	0.276933	0.254097	0.528027	0.116095	5.27403	0.286026	0.968009	0.999929
Cyc1	-0.0507642	-0.229656	-0.702054	-0.0714369	-0.62765	-0.512121	-0.144263	-0.0952291	3.45862	0.285591	0.968157	0.999929
Pgrmc2	-0.00254222	0.087947	-0.346368	-0.612395	-0.18377	-1.40471	0.0336608	-0.414409	-0.0457804	0.28559	0.968157	0.999929
Gm11241	0.0222404	-0.550738	0.155795	-0.814674	-0.563549	0.137235	-0.452288	-0.861412	-0.395405	0.285519	0.968181	0.999929
Fxr2	-0.34631	0.567218	0.493971	0.728806	0.138908	0.275564	0.127413	0.422175	0.886189	0.285484	0.968193	0.999929
LOC118568274	-0.16404	-0.549733	-0.460589	-0.147273	-0.267669	-0.925141	-0.418841	-0.272442	1.46058	0.285408	0.968218	0.999929
Wbp11	-0.0727902	-0.340651	-0.153754	-0.0817298	-0.500424	-0.0961444	-0.96867	0.191135	1.94563	0.285281	0.968261	0.999929
Gm16391	0.079593	-0.569034	-0.127435	0.00196171	-0.700604	-0.0337618	-0.198466	0.0748789	0.818934	0.284691	0.968461	0.999929
Psmd9	0.376548	-0.0702103	-0.573528	0.244454	0.164174	0.00116761	0.0154135	-0.285267	0.931012	0.284644	0.968476	0.999929
Dzip3	-0.382143	-0.406659	-0.535358	0.48407	0.311736	-0.249054	0.541693	-0.278008	2.51487	0.284487	0.968529	0.999929
Gm4459	-0.0294213	0.290458	-0.172907	0.178096	-0.185904	0.0945353	0.0977731	0.247625	3.90027	0.284276	0.9686	0.999929
Gm12568	-0.696473	-0.307161	-0.382087	-0.31846	-0.459661	-0.321064	-0.197992	-0.889577	1.77787	0.284208	0.968623	0.999929
Psma5-ps	0.317062	-0.148801	0.800588	-0.121971	0.344273	-0.0513785	0.562142	0.0983776	0.236544	0.284198	0.968626	0.999929
Gps2	-0.375171	-0.319322	-0.520291	-0.357977	-0.639735	-0.949196	-0.431586	-0.0855292	1.58054	0.284164	0.968638	0.999929
Gm14586	0.281581	0.589748	0.546485	0.29204	0.519173	0.178915	0.236474	0.202661	4.65522	0.284159	0.96864	0.999929
Rpl19-ps3	0.193469	0.268319	0.0906703	0.225331	0.792771	1.22174	-0.157044	0.553416	-0.11552	0.284136	0.968647	0.999929
Bcan	-0.092548	-0.211106	-0.88987	0.306779	-0.511391	-0.169917	-0.492643	0.251816	3.38033	0.284116	0.968654	0.999929
Eef1g	0.183976	-0.0839965	-0.183022	0.31927	-0.101073	0.0686346	-0.118581	0.483509	4.06581	0.284061	0.968672	0.999929
Agpat3	0.434459	-0.098692	-0.760396	0.311184	-0.281103	0.114357	-0.0326456	0.430514	3.71789	0.283978	0.9687	0.999929
Baiap3	0.495115	-0.519514	-0.282102	0.210831	-0.607773	-0.198393	-0.0730376	-0.196331	1.7594	0.283778	0.968768	0.999929
Zfp846	0.225289	-0.0747614	-0.654051	0.110714	-0.223036	-0.352933	-0.0733462	0.310443	2.49641	0.283678	0.968801	0.999929
Doc2g	-0.37513	-0.60079	-0.40261	0.139519	-0.081702	-0.407874	-0.956071	-0.0252212	-0.333081	0.283546	0.968845	0.999929
Gm5842	-0.328555	-0.470755	-0.740305	-0.182994	-0.930892	-0.403651	-0.897579	-0.574651	1.27564	0.28339	0.968897	0.999929
Cdc23	-0.15231	-0.648009	-0.733537	0.193153	-0.182579	0.238957	-0.30888	-0.589437	0.0851556	0.283214	0.968956	0.999929
Rpl24	0.247614	0.410782	0.362165	0.324208	0.0774943	0.187	0.14662	0.428149	6.28841	0.283204	0.968959	0.999929
Zdhhc6	0.176888	-0.454956	-0.461637	-0.0478656	-0.359573	-1.00759	-0.937429	-0.285517	1.25971	0.283064	0.969006	0.999929
Gm9349	0.0390501	-0.13739	-0.40356	0.0123965	-0.305594	-0.395956	-0.411294	-0.108462	4.232	0.283019	0.969021	0.999929
Nsmce1	-0.440894	0.289793	-0.619254	0.097882	-0.376282	-0.412731	0.20527	-0.276311	3.6204	0.282902	0.96906	0.999929
Echdc1	-0.843212	-0.549685	-0.273084	-0.235652	-0.3425	-1.17554	-0.794473	-0.428344	1.69133	0.282851	0.969077	0.999929
Rfk	-0.312946	-0.71735	-0.953035	-0.249513	-0.442294	-1.00012	-0.410624	-0.281089	0.317901	0.282727	0.969119	0.999929
2610001J05Rik	0.16135	-0.312914	-0.199203	-0.33958	-0.336993	-0.759927	0.190912	-0.313409	0.743619	0.282518	0.969188	0.999929
Caly	0.0489255	-0.472786	-0.821829	0.321342	0.124565	-0.0470719	-0.196117	0.401761	4.42409	0.28233	0.969251	0.999929
Commd3	0.179108	-0.173893	-0.648287	0.0636528	0.0817044	0.144286	-0.112751	-0.299491	1.67935	0.282311	0.969257	0.999929
Gm15772	0.0570527	0.426205	0.0729326	0.148133	-0.0831894	0.107186	0.212858	0.253627	5.92977	0.282258	0.969275	0.999929
Exosc4	0.121472	-0.301549	-0.224421	-0.0113958	-0.786664	-0.221009	-0.162821	-0.387035	0.80278	0.282227	0.969285	0.999929
Gm15131	-0.0326858	-0.0701964	-0.980208	-0.229704	-0.891131	-0.0166585	0.281748	0.14021	-0.578318	0.325719	0.969297	0.999929
Ankrd12	-0.251225	0.173301	-1.05292	0.0790562	-1.12767	-0.165859	-0.39096	0.203815	2.77156	0.282181	0.9693	0.999929
Gm33312	-0.0344627	0.46657	-0.00786608	0.136167	0.0574895	-0.0720485	-0.0486903	0.160144	5.86298	0.282173	0.969302	0.999929
Gm14472	-0.172381	-0.0595703	-0.185882	-0.127871	-0.50223	-0.25031	-0.550465	-0.0509586	3.70552	0.281955	0.969375	0.999929
Gm6286	-0.0746111	-0.183081	-0.365331	-0.0824554	-0.0965982	-0.58672	-0.11513	0.0227113	4.35425	0.281929	0.969383	0.999929
Cdh13	-0.704542	-0.769291	-1.09512	-0.174882	-0.595029	-0.89422	-0.852247	-0.532463	1.06098	0.281899	0.969393	0.999929
Efr3a	-0.279406	-0.394442	-1.05857	-0.420652	-0.588153	0.264125	-0.650008	-0.203538	1.30354	0.281742	0.969446	0.999929
Clptm1l	-0.264843	0.113832	-0.552102	0.324614	0.141254	0.194251	0.288409	0.23031	1.33638	0.281383	0.969564	0.999929
Frg1	0.286223	0.484466	-0.296593	0.521931	-0.170875	0.298609	-0.14532	0.331608	1.31983	0.281373	0.969567	0.999929
Gm14335	0.573713	0.45159	0.0863557	0.202441	0.0689559	0.684481	0.863255	0.64641	0.24675	0.281214	0.96962	0.999929
Rpl23a-ps10	-0.115478	0.497417	-0.112423	-0.290505	-0.928277	0.243409	0.0431162	-0.148543	-0.134453	0.281056	0.969672	0.999929
Fam120c	0.268365	0.63574	0.758641	-0.0154742	0.0410083	-0.130328	-0.0260685	0.438116	0.917219	0.281013	0.969686	0.999929
Bckdhb	-0.76165	0.00844802	-0.450587	-0.256751	-0.176211	-0.990002	0.0671241	-0.0882034	0.379084	0.280749	0.969773	0.999929
Plppr2	-0.566829	-0.640493	-0.292885	-0.0300901	-0.338698	-1.06092	-0.509929	0.0981331	1.05081	0.280731	0.969779	0.999929
Arhgef9	0.164145	-0.499999	-0.270498	-0.196486	0.276531	-0.636554	-0.840348	0.175788	3.97831	0.280637	0.96981	0.999929
Rps11	0.0775353	0.388823	0.253993	0.330607	-0.0619686	0.342661	0.197471	0.39674	5.11659	0.280588	0.969826	0.999929
Gtf2a1	0.158503	-0.707842	-0.537389	-0.0923577	-0.229601	-0.677511	-0.291641	-0.17153	4.03213	0.280548	0.969839	0.999929
Gm10608	-0.375305	-0.133365	-0.207772	-0.270063	0.234332	-0.543773	-0.356312	-0.930098	0.268757	0.280497	0.969856	0.999929
Nsdhl	-0.156633	-0.754223	-0.954866	-0.357491	-0.388622	-0.518743	-0.785982	-0.398733	0.310124	0.280331	0.96991	0.999929
Gm15725	-0.0188957	-0.135097	0.00262036	0.227546	0.0341273	-0.218907	-0.425981	-0.453277	1.96953	0.280034	0.970008	0.999929
Aga	-0.536094	-0.370158	-0.309823	-0.310287	-0.327823	-0.805685	-0.98729	-1.14198	0.693424	0.279623	0.970142	0.999929
Mrpl10	0.239983	-0.15214	-0.0762156	0.133349	-0.360793	-0.457587	-0.673155	-0.283091	1.83192	0.279621	0.970143	0.999929
Lrig1	-0.159393	-0.128398	-0.537543	0.566604	-0.612318	0.370929	-0.446685	-0.350937	1.64849	0.279584	0.970155	0.999929
Rpl26	0.0578485	0.430258	0.0823297	0.140044	-0.0760352	0.1096	0.217723	0.250487	5.91972	0.279556	0.970164	0.999929
Pdzd8	-0.392765	-0.327489	-1.17556	-0.0564344	-0.567275	0.250237	0.165658	0.622993	-0.49229	0.390298	0.970171	0.999929
Fkbp3	-0.0477846	-0.568502	-0.12347	-0.119305	-0.63814	-0.289869	-0.113084	-0.202313	3.14767	0.279253	0.970263	0.999929
Tomm70a	-0.207867	-0.147556	-1.01053	-0.371434	-0.412461	-0.0340966	-0.256245	-0.620546	0.635022	0.279161	0.970293	0.999929
Golim4	-0.359635	-0.744209	-1.27255	-0.767112	-0.172512	-0.916308	-0.303683	-0.946114	-0.225399	0.279083	0.970318	0.999929
Gm6029	0.0697033	0.360647	0.532446	0.341171	0.10319	0.535152	0.396834	0.410678	3.45357	0.278981	0.970351	0.999929
Polr2h	-0.0622957	0.339456	0.699822	0.133228	-0.0877009	-0.446888	-0.0874008	-0.0393354	1.15998	0.278627	0.970466	0.999929
Fgf14	-0.0673325	-0.264394	-0.739081	-0.319471	-0.0180379	-0.284722	0.449639	-0.397622	1.70502	0.278501	0.970507	0.999929
Gm11836	-0.432892	-0.499099	0.224885	-0.331044	-0.649551	-0.931647	-0.464727	-0.622951	0.224515	0.27824	0.970592	0.999929
Slc66a1	-0.77497	-1.16626	-0.239264	-0.207054	-0.0353307	-1.62932	-0.345215	-0.203249	0.140298	0.278212	0.970601	0.999929
Vti1b	-0.0221494	-0.276182	-0.719579	-0.141955	-0.332005	-0.660168	-0.359183	0.0147051	4.27735	0.278192	0.970607	0.999929
Rnf216	-0.460279	-1.03507	-1.18562	-0.629768	-0.135852	-0.934531	-0.419199	0.13552	1.17432	0.277975	0.970677	0.999929
Rpusd1	-0.492674	-0.58587	-1.48222	-0.696073	-0.475662	-0.493585	-0.131547	-0.0893315	0.892765	0.277951	0.970685	0.999929
Rbm14	0.0178355	0.145929	0.838499	0.323873	-0.386158	-0.649972	0.287802	0.335427	-0.231103	0.277765	0.970745	0.999929
Wscd1	-0.319099	-1.0443	-0.620953	0.272739	-0.0825596	0.136394	-0.768282	-0.105403	0.702378	0.277698	0.970767	0.999929
Chchd6	0.37463	-0.248917	-0.34604	-0.0270426	-0.253681	-0.624169	0.0107141	0.156599	1.59175	0.277566	0.970809	0.999929
Gm7476	-0.351761	0.281176	0.246613	-0.0904327	-0.0980889	0.096072	-0.119644	-0.0366262	3.08999	0.277515	0.970826	0.999929
Gm5316	0.11675	0.347373	-0.392579	-0.0118037	0.219887	0.20706	0.0171586	0.330963	1.90144	0.277475	0.970839	0.999929
Scaf8	-0.402145	-0.0194972	-0.234856	0.255969	0.671877	0.0346344	-0.795381	0.371572	-0.55269	0.421168	0.970912	0.999929
LOC118568281	-0.0697802	0.405407	0.201199	-0.0631168	-0.446869	-0.319553	0.120865	0.0790635	4.66307	0.277108	0.970957	0.999929
Gm20570	-0.115903	0.00400652	0.698403	-0.0670164	-0.0237608	-0.162223	0.400063	-0.00784327	1.08162	0.276997	0.970992	0.999929
Gm7436	0.0534084	0.177579	-0.241577	0.0748769	-0.142352	-0.675287	0.148775	0.351649	1.23616	0.276969	0.971001	0.999929
Idh2	-0.278142	-0.58575	-0.786459	0.100552	-0.104723	-0.220502	-0.869643	-0.155931	0.441464	0.276708	0.971085	0.999929
Anapc4	-0.258442	-0.729254	-0.236812	-0.216369	-0.724571	-0.994382	-0.52534	-0.152644	0.493338	0.276483	0.971157	0.999929
Gm9712	0.0733343	0.166209	-0.279717	-0.166212	-0.318768	-0.409269	-0.109908	-0.335929	3.57102	0.276394	0.971185	0.999929
Gm11270	-0.316531	-0.437956	-0.703063	-0.115869	-0.650339	-0.44944	-0.594235	-0.310161	3.7332	0.27639	0.971187	0.999929
Rab4a	0.283311	0.00546644	0.0735698	0.35714	-0.463712	0.183051	-0.374915	0.512975	0.972743	0.276284	0.97122	0.999929
Zfp871	-0.302121	-0.193793	-0.405525	-0.241746	-0.603692	-0.130292	0.60929	-0.702403	0.577251	0.276246	0.971233	0.999929
Cbx3-ps6	-0.184885	0.136019	0.251182	-0.133244	-0.587963	-0.0528797	-0.173471	0.0380657	2.33018	0.276154	0.971262	0.999929
Urgcp	0.248588	-0.747577	-0.769799	-0.140993	0.0768148	-0.332441	0.0756094	-0.836781	1.82732	0.276095	0.971281	0.999929
Gm19932	-0.505737	0.0834624	0.50152	0.266801	0.398011	0.318068	-0.162667	0.269383	-0.106207	0.275975	0.971319	0.999929
Rps16	0.0476291	0.431223	0.359246	0.128744	0.323329	0.213717	0.285689	0.0527639	6.22251	0.275942	0.97133	0.999929
Rps16-ps2	0.0476291	0.431223	0.359246	0.128744	0.323329	0.213717	0.285689	0.0527639	6.22251	0.275942	0.97133	0.999929
Cisd2	-0.212299	-0.261135	-0.583883	-0.170314	-0.169276	0.169813	-0.393437	0.222533	1.11956	0.275891	0.971346	0.999929
Ints8	0.173762	-0.567321	0.372095	-0.638099	-0.513826	0.127538	0.0936437	-0.60109	-0.176439	0.275567	0.971449	0.999929
Gm29748	-0.437448	-0.67215	-0.434441	-0.479009	-0.751842	-0.95954	-0.624149	-0.465551	1.07486	0.275495	0.971472	0.999929
Dapl1	0.193409	0.0685236	0.50214	1.08797	-0.346081	1.52844	-0.283285	0.325437	-0.814263	0.773564	0.971474	0.999929
Ogfod3	0.45109	0.393439	-0.174015	0.747529	0.0804138	0.83885	0.779215	0.300106	-0.273975	0.275479	0.971477	0.999929
Mfsd1	0.956521	0.872405	0.981821	1.01831	0.646517	0.516307	0.534967	0.794258	-0.166785	0.275363	0.971514	0.999929
BC005624	-0.622854	-0.234507	-0.782812	-0.531013	-0.57172	-1.02984	-0.959912	-0.742902	1.35248	0.275296	0.971535	0.999929
Nhp2	0.230921	0.321539	-0.198981	0.230773	0.0506155	-0.458912	0.25268	0.250809	2.89874	0.27524	0.971553	0.999929
Arf2	0.0219361	0.15325	-0.400113	0.292847	-0.242214	-0.519452	-0.72229	-0.195703	0.785585	0.275156	0.97158	0.999929
Gm12892	0.0655054	0.172482	0.0304752	0.44223	-0.0133585	-0.438215	-0.0239089	0.0736986	2.50204	0.275115	0.971593	0.999929
Aatk	0.375397	-0.393263	-0.224529	-0.0771197	-0.0712923	-0.633501	0.818575	0.389527	2.99055	0.274901	0.971661	0.999929
Fbxo7	0.539741	0.363454	0.750131	0.855211	0.384	-0.0195751	0.85466	0.464489	0.543408	0.274797	0.971694	0.999929
Tmx3	-0.545039	0.193269	0.26139	0.311977	-0.199302	-0.356092	0.0840512	-0.286312	0.247106	0.274699	0.971725	0.999929
Adprh	0.16561	-0.399447	-0.559059	-0.120162	-0.469103	-0.0323704	-0.510326	-0.0382453	1.6716	0.274686	0.971729	0.999929
Ssbp1	-0.0447833	0.148563	0.00124477	-0.164128	-0.112082	-0.274311	-0.454571	0.0170179	4.25487	0.274639	0.971744	0.999929
Hmgb1-ps1	-0.407184	-0.2491	-0.709569	-0.164643	-0.587735	-0.389741	-0.814935	-0.353509	1.90066	0.274331	0.971841	0.999929
Lage3	0.112667	-0.550142	-0.0765442	0.00879064	-0.63737	-0.0337609	-0.198489	0.12899	0.836311	0.274257	0.971864	0.999929
Tmx1	-0.144255	-0.0419758	-0.812214	0.150859	-0.13195	-0.0799102	-0.0539795	-0.153192	2.84421	0.274061	0.971926	0.999929
Sumo3	-0.0864698	0.13739	-0.688381	-0.0602485	-0.639619	-0.287426	-0.0171717	0.0317697	4.09997	0.274007	0.971943	0.999929
Rps8-ps4	-0.150565	-0.186179	0.043756	-0.0044013	-0.350367	0.2973	-0.0958019	0.000165089	4.2043	0.273974	0.971953	0.999929
Rps2-ps10	-0.0656249	-0.0119833	-0.149168	0.153765	-0.379259	0.252001	-0.103044	0.0619262	4.56893	0.273564	0.972082	0.999929
Rps2-ps13	-0.0656249	-0.0119833	-0.149168	0.153765	-0.379259	0.252001	-0.103044	0.0619262	4.56893	0.273564	0.972082	0.999929
Gm7065	-0.169741	-0.0447474	-0.460047	-0.0363399	-0.740373	-0.27843	-0.35554	0.0313261	3.34405	0.273478	0.972109	0.999929
Ndufa11	0.147698	-0.134645	0.294093	-0.122641	0.106146	-0.347095	-0.147469	0.0227991	3.44819	0.273069	0.972237	0.999929
Gm20072	0.122666	0.49464	0.37575	0.256038	0.215615	0.0141136	0.322464	0.325888	6.86612	0.27305	0.972243	0.999929
Chchd2-ps	-0.102053	-0.0120165	-0.065291	0.129299	-0.145304	-0.128931	-0.144607	0.349357	3.78942	0.272839	0.972309	0.999929
Tceal3	-0.276226	-0.719494	-1.11422	-0.178647	-0.648817	-0.386215	-0.520367	-0.359012	5.569	0.272691	0.972356	0.999929
Mat2b	0.338039	-0.48998	0.259832	0.0945373	0.499741	-0.112183	-0.0581969	0.076341	1.89057	0.272666	0.972363	0.999929
Slc7a10	-0.600581	-0.783606	-0.809203	-0.458675	-0.405031	-0.871253	-0.821081	-0.11619	1.59283	0.272526	0.972407	0.999929
Thap4	0.136338	-0.770824	-0.272045	-0.499062	-0.425784	-0.281439	-0.216379	0.21588	0.394552	0.272488	0.972419	0.999929
Cct8	-0.246762	-0.357279	-0.565893	-0.103349	-0.607937	-0.728037	-0.2188	-0.0318556	2.07986	0.27246	0.972427	0.999929
Abcc12	-0.141014	-0.221833	-1.16606	-0.24639	-0.138633	-1.16606	-0.0749727	-1.16606	-0.941529	0.670668	0.972456	0.999929
Pak2	0.514148	-0.156489	-0.519627	-0.0493292	-0.0423302	-0.681895	0.0307884	-0.122152	0.301091	0.272243	0.972495	0.999929
Gm9892	-0.0641324	-0.651844	-0.423953	0.0732248	-0.27006	-0.14952	-0.00456243	0.0663083	1.91118	0.272102	0.972539	0.999929
Gm8185	-0.267671	0.454689	-0.0565794	0.104197	-0.62726	-0.535704	-0.384276	-0.56401	0.213955	0.344334	0.972632	0.999929
Map2k1	-0.894466	-0.341326	-0.342636	-0.275459	0.0806641	-0.410059	-0.02771	-0.574109	1.35191	0.271665	0.972675	0.999929
Rab14	-0.572726	-0.38776	-0.393039	-0.0794752	-0.597813	-0.201076	-0.254343	-0.085662	4.02244	0.271259	0.9728	0.999929
Rpl10a	-0.206732	-0.153315	-0.169233	0.0448419	-0.325669	-0.542686	-0.181592	-0.0782546	4.29518	0.270864	0.972922	0.999929
Gm6900	-0.435423	-0.589052	-0.765328	-0.337853	-0.0508153	-0.583617	0.101667	-0.284459	0.642083	0.270823	0.972935	0.999929
Gm12411	0.10386	0.275004	0.153651	0.0739299	-0.0990775	0.0687526	0.383861	0.171435	4.7716	0.270699	0.972973	0.999929
Rpl10a-ps1	-0.189836	-0.0975757	-0.21768	0.0446757	-0.292826	-0.523735	-0.17178	-0.0476922	4.18312	0.270575	0.973011	0.999929
Cant1	-0.466022	-0.792616	-1.85384	-0.665389	-0.525334	-0.641151	-0.687457	-0.620648	2.30695	0.27051	0.973031	0.999929
Gm15531	0.690516	0.15848	-0.305389	0.43502	0.369654	0.430375	0.126764	0.490106	1.16251	0.270503	0.973034	0.999929
Gm17669	-0.325763	-0.489733	-0.754933	-0.168313	-0.514421	-0.357119	-0.673999	-0.359139	3.10555	0.270465	0.973045	0.999929
M6pr-ps	-0.421128	0.296023	0.134941	0.167755	-0.14107	0.217992	0.041597	0.651836	0.219027	0.270376	0.973073	0.999929
Cdk10	0.149007	-0.219787	-0.344517	-0.142347	-0.267036	-0.655642	-0.523749	0.430188	0.940449	0.270321	0.97309	0.999929
Nlk-ps1	0.218537	-0.368008	-0.345934	-0.553452	-0.377	-0.379782	-0.92674	-0.649988	-0.618133	0.270097	0.973158	0.999929
Foxo4	-0.39131	0.363754	0.171327	-0.925805	-0.726023	0.136703	-0.412967	-0.495756	-0.713245	0.383305	0.973174	0.999929
Gm7808	-0.05724	-0.0717482	-0.325885	-0.0125445	-0.270114	-0.588293	-0.214526	-0.172609	4.85641	0.269811	0.973246	0.999929
Coa5	0.612153	0.974582	0.616357	0.644347	0.299028	0.567472	0.687417	0.438873	0.912673	0.269639	0.973299	0.999929
Gm5561	-0.381387	-0.48271	-0.732029	-0.105579	-0.414788	-0.516581	-0.55099	-0.255978	2.97862	0.269621	0.973304	0.999929
Gm13641	0.0534533	0.235799	0.0518055	0.0237383	-0.156147	-0.158477	0.290214	0.118603	4.66389	0.269505	0.973339	0.999929
Fbxl16	0.170178	0.0178724	-0.636208	-0.208732	-0.408171	-0.433142	-0.901526	-0.236002	2.39965	0.269488	0.973345	0.999929
Gm8319	-0.498784	-0.564088	-0.70182	-0.0914929	-0.613656	-0.393655	-0.457211	-0.362754	2.27011	0.269436	0.973361	0.999929
Rpl38-ps2	-0.0714133	0.147013	0.0728633	0.0651458	0.0415669	-0.478537	-0.0843306	0.0703092	5.61195	0.269325	0.973395	0.999929
Haus7	-0.0670495	0.413623	0.962722	0.310089	0.537244	0.0284731	0.459244	0.553802	-0.132396	0.269197	0.973434	0.999929
Fxyd7	-0.0372235	-0.582836	-1.00416	-0.132727	-0.432935	-0.511141	-0.461407	-0.288132	1.51645	0.269041	0.973481	0.999929
Eloc	-0.291819	-0.00618472	0.164537	-0.1694	-0.343408	-0.386115	-0.306229	-0.171543	7.21102	0.269	0.973494	0.999929
Hras	-0.118	-0.484148	-0.554108	0.292497	-0.76621	0.100867	0.0580768	-0.0963354	2.79422	0.268978	0.9735	0.999929
Ddb1	-0.340726	0.292988	-0.445609	0.158345	-0.00807192	-0.219671	-0.447689	-0.513594	1.64171	0.268962	0.973505	0.999929
Insig2	0.134628	-0.0928374	-0.533671	0.248398	-0.364325	-0.775739	-0.490429	-0.283712	3.05204	0.268921	0.973518	0.999929
Smt3h2-ps4	-0.223847	-0.45797	-0.487868	-0.067216	-0.150239	-0.249125	-0.210555	0.120541	2.83033	0.268909	0.973521	0.999929
Pepd	-0.228093	0.374604	-0.186765	-0.316215	-0.512308	-0.394927	0.130517	0.241026	0.301793	0.268599	0.973616	0.999929
Syn2	-0.266123	0.288837	-0.861037	-0.114238	0.129135	-0.246565	-0.26911	-0.342981	1.50559	0.267989	0.973801	0.999929
Nrbp1	-0.264829	-0.10722	-0.895149	-0.285909	-0.522364	0.370355	-0.616707	-0.254033	0.946602	0.267983	0.973802	0.999929
Gm9386	-0.233654	-0.69346	-0.311599	-0.197525	-0.23546	-0.272266	-0.619022	-0.137093	1.65782	0.267972	0.973806	0.999929
Mesd	-0.0698633	-0.764449	-0.0291251	-0.354668	-0.755889	-0.566252	-0.355547	-0.00222036	1.64727	0.267807	0.973855	0.999929
Elovl5	-0.187083	0.212632	-0.29379	-0.0413225	-0.58254	-0.0216533	0.0766446	-0.0521229	3.47905	0.267477	0.973955	0.999929
Timm17b	-0.200961	-0.544934	-0.121136	0.3701	-0.519179	-0.172581	-0.159296	-0.0685215	1.69934	0.267259	0.974021	0.999929
Agmo	-0.56625	0.582565	0.160394	0.11552	-0.0257343	-1.29363	-0.0846476	-0.153713	0.0378274	0.267238	0.974027	0.999929
Gm10247	-0.035998	0.442556	0.00409093	0.143645	0.0772081	-0.0751011	-0.0490051	0.153648	5.78651	0.267048	0.974084	0.999929
Rnf2	0.0914413	-0.350471	0.10814	0.0126047	-0.507272	0.383277	0.124602	0.714851	1.32738	0.267026	0.974091	0.999929
Gm7082	-0.0265145	-0.677084	-0.695985	-0.346914	-0.227485	-0.969586	-0.0856677	-0.0776332	-0.0535186	0.266968	0.974108	0.999929
Btf3l4	-0.471349	0.224118	-0.463566	-0.055256	0.0153935	-0.0800617	-0.436949	0.243929	3.37779	0.266746	0.974175	0.999929
Gorasp2	0.578632	0.847474	0.732464	0.554537	0.333823	0.626332	0.346975	-0.171007	1.30285	0.266733	0.974179	0.999929
Mif-ps3	-0.0879038	-0.429961	-0.305484	-0.288582	-0.62096	-1.05121	-0.254787	-0.325843	1.90256	0.2667	0.974189	0.999929
Morf4l1-ps1	-0.0380516	-0.152397	-0.108801	-0.0370521	-0.0206965	-0.557079	0.0761408	-0.0545595	3.35874	0.266661	0.9742	0.999929
Mgst3	-0.124986	-0.116893	-0.187878	-0.00729131	-0.450779	-0.553161	-0.627221	-0.505396	2.73547	0.266657	0.974202	0.999929
LOC118568205	-0.47376	-0.13198	-0.461624	-0.102446	-0.241873	-0.368238	-0.437745	-1.08586	0.124608	0.266591	0.974221	0.999929
Gm3786	0.24133	-0.194343	0.632453	-0.184683	-0.214882	0.406522	-0.314401	0.0608918	0.358451	0.266568	0.974228	0.999929
Psme2b	-0.0782822	-0.0126065	-0.188278	-0.0166054	0.113528	-0.899773	-0.393541	0.12892	0.817447	0.266437	0.974268	0.999929
Gm37108	-0.710096	-0.179558	-0.0482394	-0.269716	-0.191359	-0.169976	0.150999	-0.145925	2.17382	0.266424	0.974271	0.999929
St6galnac6	-0.607581	-0.323419	-0.67511	0.216747	-0.452834	-0.783247	-0.086044	-0.183641	2.6192	0.266396	0.97428	0.999929
Fbxo21	-0.439406	-0.485004	-0.951707	-0.30986	-0.502613	-0.701989	-0.0299997	-0.544784	1.20467	0.266341	0.974296	0.999929
Neurl1a	0.151821	-0.0263344	-0.616983	-0.169615	-0.183193	-0.869104	-0.566243	-0.38285	1.75531	0.266294	0.97431	0.999929
Gm7331	-0.120004	-0.0619285	-0.342016	-0.0478956	-0.384418	-0.5596	-0.322978	-0.224856	5.12463	0.266213	0.974335	0.999929
Gm14630	-0.424126	-0.590364	-0.557383	-0.174679	-0.448162	-0.514515	-0.616033	-0.0441895	2.73782	0.2662	0.974338	0.999929
Gm16209	-0.403241	-0.455598	-0.164514	0.227387	0.0914859	0.0916335	0.0799037	-0.0119705	1.5203	0.266194	0.97434	0.999929
Gm8680	0.0257875	-0.103897	0.356359	0.244522	0.0508109	-0.0942896	0.26655	0.498453	2.35321	0.26615	0.974353	0.999929
Rpl36-ps8	0.113987	0.166833	0.100711	0.0166533	0.257244	-0.381716	0.112634	0.0147914	4.68255	0.266083	0.974373	0.999929
Metap2	-0.134633	-0.906258	0.0993129	-0.256378	-0.945323	-0.503166	-0.413388	-0.2285	3.77509	0.266057	0.974381	0.999929
Slc20a1	-0.438125	-0.394986	-0.230636	-0.700545	-1.04814	-0.762203	-1.05958	-0.454676	1.26284	0.266002	0.974398	0.999929
Ube2n	-0.151203	-0.589517	-0.414952	-0.37821	-0.310415	-0.46519	-0.173402	-0.693206	3.24198	0.265904	0.974427	0.999929
Ccm2	0.244128	0.338887	0.0198561	0.266762	0.228454	-0.0693569	-0.174653	-0.165986	2.44356	0.265802	0.974457	0.999929
Slc25a23	-0.833669	-0.47122	-0.672605	0.0878359	-0.785164	-0.928748	-0.744294	-0.48183	1.41239	0.265699	0.974488	0.999929
LOC118567469	0.10029	0.829186	-0.104062	-0.20029	0.35916	0.113787	-0.0519804	-0.00862205	0.569491	0.265589	0.97452	0.999929
Rps10	0.178468	0.466281	0.351534	0.253095	0.0821758	0.0607215	0.348491	0.145693	5.83726	0.265533	0.974537	0.999929
Tpgs1	0.464285	-0.442842	0.0375965	0.574501	0.0714317	0.0440317	0.217096	-0.0131473	0.02454	0.265386	0.974581	0.999929
Gm6883	0.0625693	0.0139547	-0.0298979	-0.0351579	-0.29315	-0.739607	-0.102727	0.120593	1.7185	0.265185	0.974641	0.999929
Gm12073	0.357577	0.189506	0.0292603	-0.661357	-0.626668	-0.664838	-0.0798182	0.303908	-0.2217	0.265023	0.974689	0.999929
Ctsl	-0.197533	-0.303617	0.0494221	0.194375	0.501362	-0.030803	-0.269995	-0.145579	2.05232	0.265014	0.974691	0.999929
LOC118567941	-0.0612027	0.472077	0.318964	0.347026	0.548513	0.478727	0.628393	0.14546	2.38258	0.264752	0.974769	0.999929
Atl2	-0.23194	0.699516	-0.35847	0.502513	-0.239327	0.0376797	-0.34254	0.350541	0.888781	0.264714	0.97478	0.999929
Gm4356	-0.0765613	-0.0946263	-0.511247	-0.187279	-0.306971	-0.833259	-0.306771	-0.1766	2.26858	0.264609	0.974811	0.999929
Gmcl1	0.316921	0.448664	0.817567	0.264684	0.741325	0.0277338	0.746784	0.0126365	0.70352	0.264128	0.974953	0.999929
Gcsh	0.435251	0.56455	0.432239	0.655848	-0.00840384	0.121207	0.561482	0.485369	1.55884	0.264078	0.974968	0.999929
Serbp1	-0.361907	-0.466538	-0.859833	-0.300052	-0.0068149	-0.550511	-0.264791	-0.431772	3.43071	0.263817	0.975044	0.999929
Bcap29	0.166106	-0.425933	-0.46305	-0.194318	-0.147325	-0.128847	0.321788	-0.382653	2.22332	0.263743	0.975066	0.999929
Gm32999	0.838875	0.598191	-0.149478	0.818503	-0.0646206	0.630399	0.246817	0.819932	0.859976	0.26345	0.975152	0.999929
H2-Q2	-0.247247	0.243551	-0.356022	-0.158394	0.501199	0.469275	0.0987009	0.239366	1.49645	0.263407	0.975165	0.999929
Gm14861	0.362268	0.588172	0.106292	-0.560325	0.410925	0.00874728	-0.377771	0.072149	0.318943	0.263303	0.975195	0.999929
Gm34865	-0.168015	-0.0153251	0.184175	0.211954	-0.203445	-0.41617	0.0690892	0.0366549	2.84671	0.263268	0.975206	0.999929
Rab9b-ps1	0.255225	0.0680917	0.0578376	0.421413	0.212053	0.87456	-0.0893798	0.53668	0.582561	0.330621	0.975255	0.999929
Stau2	0.488272	0.00394563	-0.207357	0.0112477	-0.395736	-0.60001	0.155396	-0.295957	4.12499	0.263021	0.975278	0.999929
Rpl30-ps10	-0.179288	0.0153109	-0.0389069	0.105031	-0.314841	0.0577631	-0.140716	0.257019	4.77389	0.262936	0.975303	0.999929
Sez6l2	0.146883	-0.181807	-1.01949	0.178541	-0.0935071	-0.608264	-0.223543	-0.155309	2.52422	0.262885	0.975318	0.999929
Mmp24	0.344963	-0.537517	-0.374879	-0.0332539	-0.0793044	-0.535718	-0.147214	-0.356234	1.5248	0.262815	0.975338	0.999929
Gm7729	0.442811	0.159494	0.66098	0.403455	0.174922	0.130697	0.0243954	-0.102048	1.29096	0.262742	0.975359	0.999929
Gm2001	-0.341411	-0.284656	-0.557226	-0.446548	-0.514754	-0.757407	-0.238077	-0.429079	2.57685	0.262568	0.97541	0.999929
Tmem170b	-0.21242	0.0748125	-0.953534	-0.165666	-0.981078	0.0711994	-0.190849	-0.251362	0.399659	0.262299	0.975488	0.999929
Gm11808	-0.116236	-0.0635505	-0.364612	-0.04009	-0.407237	-0.528917	-0.32031	-0.212176	5.12483	0.262224	0.97551	0.999929
Sec61a1	-0.382272	0.116202	-1.0261	-0.0578075	0.0934075	-0.429056	-0.261871	0.276499	-0.0950264	0.262091	0.975549	0.999929
Gm4708	0.039323	-0.295619	-0.156199	-0.11843	-0.706142	-0.395387	0.00833092	-0.280337	1.54412	0.261864	0.975615	0.999929
Gm6394	0.0729607	0.332781	0.199805	0.304602	-0.121627	0.372097	0.213524	0.32282	4.8158	0.261788	0.975637	0.999929
Rps3a2	-0.0126937	0.159903	-0.353875	0.170519	-0.156117	-0.299579	-0.183904	0.174867	5.11708	0.261762	0.975644	0.999929
9330159F19Rik	-0.507214	-0.990931	0.390213	-0.234591	-0.61955	0.238471	0.125173	0.064776	0.835384	0.26162	0.975685	0.999929
Nudcd3	-0.377075	-0.145356	0.0159732	-0.228611	-0.313093	0.563939	0.0667786	-0.0657863	1.87553	0.261492	0.975722	0.999929
Gm13771	-0.147082	-0.0481406	-0.663533	0.350776	0.205559	0.221834	0.254302	0.278328	1.14407	0.261457	0.975732	0.999929
Tmem151a	-0.753942	-0.39297	-1.06988	-0.433316	-0.466313	-0.408422	-0.830063	-0.252104	0.762443	0.261231	0.975798	0.999929
Gsta4	0.0960873	0.0644061	-0.173396	0.366295	-0.428234	-0.383597	0.131972	-0.150248	1.21627	0.261178	0.975813	0.999929
Gm6552	0.11869	-0.22201	-0.410272	0.0079668	-0.400207	-0.432442	0.0964542	-0.0536794	1.95968	0.260697	0.975951	0.999929
Rpl38	-0.0709946	0.141247	0.0169172	0.0648672	0.0407624	-0.508033	-0.109364	0.0618781	7.91136	0.260526	0.976001	0.999929
Tmed10-ps	0.210953	-0.171167	-0.494838	-0.30054	-0.0422256	0.356496	-0.447107	-0.191145	0.774282	0.260473	0.976016	0.999929
Mrpl43	-0.605892	-0.152729	-0.0117102	-0.138268	-0.701966	-0.484212	-0.435104	-0.11494	0.969367	0.260394	0.976038	0.999929
Dkc1	-0.282867	-0.53175	-0.596496	-0.483583	0.453693	-0.42171	0.228042	0.113375	0.284758	0.259707	0.976235	0.999929
Snrnp27	0.19928	0.0654298	-0.129275	-0.23483	0.410978	0.127799	0.467866	0.177329	1.95292	0.259527	0.976286	0.999929
Rpl37rt	0.213342	0.492475	0.427915	0.293006	0.155683	0.122147	0.315874	0.398046	7.18509	0.25952	0.976289	0.999929
Gm6946	-0.75629	-0.184976	-0.378519	-0.229978	0.0155776	-0.664671	0.119469	-0.121871	0.888178	0.259292	0.976354	0.999929
Tsr3	0.111834	-0.0733763	-1.01041	0.19854	-0.168188	0.0438629	-0.600312	-0.489596	2.47596	0.259284	0.976356	0.999929
Hypk	-0.180328	-0.326396	-0.286333	-0.305254	-0.55956	-0.505925	-0.40359	0.0585578	3.65573	0.259256	0.976364	0.999929
Tsen34	0.224592	-0.0968287	-0.743695	0.148874	-0.0276196	0.0218306	0.0493785	-0.0712128	6.16722	0.259102	0.976408	0.999929
Lrsam1	0.0297217	-0.592525	-1.12627	-0.265536	-0.975207	-0.471943	-0.744911	-0.76559	2.42951	0.258885	0.976469	0.999929
Gm6181	-0.0929001	0.0346794	-0.333677	-0.352168	-0.136772	0.378447	-0.0489625	-0.00487531	2.80273	0.258706	0.97652	0.999929
Gm13611	0.151627	0.27082	0.369837	0.102522	0.336229	-0.141861	0.14593	0.0986296	5.83968	0.258385	0.976611	0.999929
Gm3160	-0.0646427	0.0850615	-0.199841	-0.552784	0.0062723	-0.0864547	-0.400294	-0.823265	0.0444428	0.25817	0.976671	0.999929
Utp15	0.127555	0.143391	-1.02347	-0.0520241	-0.0770129	-0.361993	-0.736811	0.300992	-0.54925	0.25801	0.976717	0.999929
Igip	0.159089	0.766073	0.875288	0.458911	0.555833	0.0237635	0.590597	-0.117032	0.397569	0.257947	0.976735	0.999929
Gm8330	0.2589	0.718382	-0.875868	0.360773	0.796641	-0.875868	0.629985	0.732766	-0.883156	0.560676	0.976747	0.999929
Gm9058	0.00937074	0.207856	-0.347038	0.168102	-0.114173	-0.244865	-0.0980862	0.217044	5.01262	0.257883	0.976753	0.999929
Uchl5	-0.0959427	-0.374041	-0.926568	-0.44694	-0.838325	-0.625368	-0.432213	-0.427502	1.63636	0.257737	0.976794	0.999929
Gm8153	0.14539	0.534033	0.649789	0.843465	0.33672	-0.390623	0.579223	0.730817	-0.365812	0.359506	0.976814	0.999929
Zfp51	-0.0650678	0.0428475	-0.187592	0.625831	-0.409363	-0.517402	0.0326189	-0.0971211	1.24825	0.257229	0.976936	0.999929
Cops8	-0.426195	-0.377214	-0.597242	-0.14086	-0.664922	-0.563823	-0.467166	-0.648499	1.82467	0.257181	0.97695	0.999929
Jpt1	-0.123296	0.00808013	-0.728377	0.228455	0.0371886	0.141259	-0.0929046	0.0578463	1.87418	0.257091	0.976975	0.999929
Gm12983	-0.0777887	-0.110726	-0.168319	-0.938912	-0.0297609	-0.634041	-0.0311104	-0.384511	0.111862	0.256904	0.977027	0.999929
Tigd2	0.159645	-0.702679	-0.354427	-0.0614546	-0.388703	-0.814659	-0.500878	0.341221	-0.413158	0.256489	0.977143	0.999929
Gm3375	-0.108777	0.346281	-0.420393	0.13914	-0.0725728	-0.0343234	-0.0694713	0.125116	2.7948	0.298134	0.977169	0.999929
Rpl34	0.142958	0.533524	0.308374	0.269175	0.271718	0.242714	0.5026	0.110476	7.3393	0.256331	0.977187	0.999929
Gm7027	0.133536	-0.295731	-0.0853438	0.103993	0.132385	-0.3059	-0.35118	0.126617	2.11453	0.256039	0.977269	0.999929
Snrpc	0.514105	0.586304	0.719988	0.780727	0.511457	0.283007	0.359708	0.472413	1.84926	0.255921	0.977301	0.999929
Gm8789	0.273723	0.181493	0.39103	0.501912	0.139833	0.376532	-0.238124	0.0906816	1.24054	0.255798	0.977336	0.999929
Gm16437	-0.118594	-0.486641	-0.568444	-0.0618354	-0.664621	-0.0580878	-0.359152	-0.181138	1.9367	0.255395	0.977447	0.999929
Cebpz	-0.697979	-0.512364	-0.00179808	-0.435089	-0.743322	-0.493434	-0.249709	-0.359326	2.34159	0.255284	0.977478	0.999929
Gm4953	-0.0153877	-0.0855396	-0.166848	-0.0932649	-0.476278	-0.325576	-0.351991	-0.0389918	4.77094	0.255158	0.977513	0.999929
Gm26387	0.681369	0	0	0	0	0	0	0	-0.994212	0.804427	0.977552	0.999929
Gm16514	-0.0725125	0.676389	0.291831	0.18719	0.703913	0.292447	0.316436	0.234536	1.73958	0.254979	0.977562	0.999929
Omg	-0.618658	-0.61401	-0.00144458	-0.0561271	-0.406705	-0.325373	-0.115438	-0.112508	1.02577	0.254802	0.977611	0.999929
Gm10167	0.467314	0.850944	0.715498	0.849528	0.891777	0.462972	0.113739	0.361702	-0.239561	0.254704	0.977638	0.999929
Uchl4	-0.280911	0.574176	0.447507	-0.0428067	-0.0741209	0.437403	0.162417	0.16694	0.655172	0.254588	0.97767	0.999929
Fbxo8	-0.338802	-0.384746	0.165142	0.274401	0.0713074	0.644208	0.123699	-0.38178	0.645996	0.254539	0.977683	0.999929
Rbx1	0.11168	0.109012	-0.280639	-0.278124	0.0218365	-0.271484	-0.212188	0.101152	3.75767	0.254359	0.977733	0.999929
Rbm17	-0.348759	-0.979068	-0.559849	-0.718579	-0.246685	-0.597765	-0.345409	-0.422999	0.691884	0.254161	0.977787	0.999929
Rpl12	0.0464223	0.263286	0.0108564	0.247174	-0.123007	-0.133153	0.0613165	0.189449	5.68547	0.253993	0.977833	0.999929
Gm5499	-0.739041	-0.413833	-0.700523	-0.24943	-0.418193	-1.16045	-0.706378	-0.0317399	-0.382731	0.253989	0.977834	0.999929
Snx27	-0.506085	-0.137853	-0.488435	0.200912	0.0429711	-0.591151	-0.815421	-0.0371552	2.2697	0.253868	0.977867	0.999929
Hmgb1	-0.257011	-0.290964	-0.600805	-0.0744215	-0.625502	-0.483659	-0.364391	-0.243901	3.94395	0.25361	0.977938	0.999929
Gm10275	0.0460544	0.262918	0.0104883	0.246806	-0.123375	-0.133521	0.0609485	0.187603	5.68533	0.253408	0.977993	0.999929
Pltp	-0.59366	-0.597299	-0.528602	-0.13542	-0.355711	-0.26662	-0.496312	0.231925	1.8348	0.253196	0.978051	0.999929
Arl2bp	0.515737	0.526739	0.202646	0.209369	0.660907	0.448901	0.508862	0.0135541	2.21927	0.253134	0.978068	0.999929
Pld2	-0.156533	-0.114507	0.277715	0.1758	-0.087669	-1.14496	-0.450285	0.172546	2.13054	0.252991	0.978106	0.999929
Cacng2	-0.380639	-0.425601	-0.713864	-0.079457	-0.439533	-0.135179	-0.828248	-0.819454	0.678956	0.252979	0.97811	0.999929
Adcyap1	-0.242595	-0.319246	-0.962421	-0.521126	-0.331435	-1.38425	-0.406115	-0.164426	3.29942	0.252964	0.978114	0.999929
Rps3a3	0.12733	0.306869	-0.206553	0.270928	-0.0802172	-0.11113	-0.120838	0.267048	4.77443	0.252749	0.978172	0.999929
Ndufb3	0.264756	0.131666	0.261221	0.105326	-0.00536164	-0.121897	0.13501	0.476072	3.30938	0.25262	0.978207	0.999929
Npc2	0.167622	-0.367925	0.239188	0.207295	-0.373601	-0.647323	-0.224482	-0.146831	1.06523	0.252595	0.978214	0.999929
5031439G07Rik	-0.0560823	-0.60067	-0.345626	-0.40006	-0.260194	0.313562	-1.09902	-0.510785	-0.12075	0.252506	0.978238	0.999929
Gm5614	0.144478	0.253392	0.324473	0.169074	0.285166	-0.238835	0.173453	0.0701086	5.26692	0.252506	0.978238	0.999929
Lgi4	-0.100748	-0.388562	0.724354	0.149869	-0.30694	-0.0775632	-0.566319	-0.412264	0.849002	0.2523	0.978294	0.999929
Brd3	0.152398	-0.112541	-0.460431	0.706192	-0.283146	-0.615088	0.0641859	-0.18756	2.45878	0.252262	0.978304	0.999929
Gm6542	-0.0337242	-0.0210671	-0.0939054	-0.316529	-0.343142	-0.517996	-0.677078	0.134644	1.23144	0.25211	0.978345	0.999929
Stub1	0.384509	-0.14059	-0.488121	0.0138154	-0.105699	-0.292813	-0.129842	-0.147985	3.11455	0.252057	0.978359	0.999929
Rps3a1	-0.0235028	0.136873	-0.381909	0.152768	-0.184268	-0.272522	-0.181855	0.163888	5.16638	0.251965	0.978384	0.999929
Gm8210	-0.383781	-0.514807	-0.686204	-0.122026	-0.377876	-0.443271	-0.559339	-0.348596	3.4822	0.25185	0.978415	0.999929
Hacd3	0.0639859	-0.495082	-0.655984	0.0348707	-0.274714	0.142539	-0.157255	0.00283174	2.31462	0.251748	0.978443	0.999929
Ndufa3	-0.389949	-0.358691	-0.627052	-0.167565	-0.542253	-0.66456	-0.266574	-0.161339	4.6754	0.251745	0.978444	0.999929
Gm5802	-0.361207	-0.815869	-0.629382	-0.224404	-0.607481	-0.183154	-0.312922	-0.804645	0.97012	0.251628	0.978475	0.999929
Hnrnpa1l2-ps2	-0.43459	-0.436393	-1.10882	-0.346818	-0.053554	0.614193	-0.0680659	-0.231158	-0.587086	0.325319	0.978476	0.999929
Rbx1-ps	0.0568066	0.0269427	-0.168879	-0.381012	0.0946783	-0.291706	-0.314859	0.048014	3.41204	0.251604	0.978482	0.999929
1110051M20Rik	0.245251	0.0191834	-0.687544	-0.0518324	-0.156794	-0.47283	0.110885	0.267158	1.75104	0.251467	0.978518	0.999929
Gm14328	0.470819	0.0104312	-0.297452	-0.202999	-0.239735	0.461655	-0.0847895	-0.0886446	-0.391818	0.251189	0.978593	0.999929
Ncoa4	-0.0973577	-0.596092	-0.861949	-0.287599	-0.832691	-0.183596	-0.652277	-0.0327611	2.99604	0.25118	0.978595	0.999929
Rps11-ps2	0.0403455	-0.240588	0.0212876	0.122485	-0.714906	0.522887	-0.242919	-0.296081	0.328514	0.251162	0.9786	0.999929
Rps13-ps1	-0.135539	-0.158229	-0.457412	-0.0460928	-0.355227	-0.339606	-0.198107	0.0126227	4.82696	0.25099	0.978646	0.999929
Eef1akmt1	0.230244	0.459785	-0.265618	0.0825777	0.570603	0.15405	0.139759	-0.132062	3.12884	0.250953	0.978656	0.999929
Tm2d1	0.291435	0.674246	0.115818	0.515872	0.236393	0.167569	0.154656	0.532069	1.43691	0.250949	0.978657	0.999929
Tm9sf4	0.506985	0.502611	0.201571	0.827687	0.841499	0.228204	-0.163539	0.582052	2.18631	0.250759	0.978708	0.999929
Med21	0.351853	0.473643	0.162017	0.622017	0.315943	0.200434	0.238381	0.147393	2.33291	0.250151	0.97887	0.999929
Gabrb2	-0.559189	-0.831589	-0.444924	0.157147	-0.540671	-0.110218	-0.703675	-0.956934	1.89176	0.249959	0.978921	0.999929
Gm6112	0.649993	-0.493153	0.638032	0.00207114	0.0303948	0.972514	0.296836	-0.231413	-0.744353	0.380417	0.978923	0.999929
Txndc17	0.312373	-0.26667	-0.187135	0.023206	-0.355455	-0.402634	-0.0868287	-0.168771	2.14907	0.249926	0.97893	0.999929
Utp20	-0.0904474	-0.927427	-0.493063	-0.129671	-0.694722	0.168684	-0.467652	-0.219035	-0.766063	0.32187	0.978937	0.999929
Ahcyl2	-0.25204	0.451013	0.519949	-0.104763	0.32134	0.222799	-0.431486	-0.815492	1.8133	0.249789	0.978966	0.999929
BC003965	0.0525112	0.494536	0.418235	-0.163789	-0.0751897	0.242681	0.343599	0.448994	0.738519	0.249301	0.979096	0.999929
Rps2-ps6	-0.0627099	0.0202782	-0.106165	0.123779	-0.316483	0.319996	-0.0387032	0.0741526	4.43526	0.249069	0.979157	0.999929
Gm13841	-0.380694	-0.511006	-0.681116	-0.119552	-0.376103	-0.43814	-0.55625	-0.343476	3.48023	0.249018	0.979171	0.999929
Bbs5	0.0177516	-0.00571599	0.0949398	-0.0427742	-1.07635	0.242853	-0.168274	-0.630293	-0.108777	0.249005	0.979174	0.999929
Aimp1	0.0397889	-0.0693159	-0.36959	-0.117989	-0.555405	-0.248116	0.196489	-0.014781	2.74199	0.248907	0.9792	0.999929
Gm8145	0.538628	1.16839	0.494205	0.618455	0.467394	0.505697	0.630498	0.660723	-0.043077	0.248873	0.979209	0.999929
Gm10243	0.0227768	0.467536	0.0243647	0.184441	0.141746	-0.023236	0.0177821	0.186713	6.03081	0.248669	0.979262	0.999929
Rpl35a-ps6	0.0227768	0.467536	0.0243647	0.184441	0.141746	-0.023236	0.0177821	0.186713	6.03081	0.248669	0.979262	0.999929
Rpl14-ps1	0.0713119	0.339929	0.14831	0.0756026	0.15171	-0.188041	0.0736602	0.039908	6.43389	0.248663	0.979264	0.999929
Gm6579	-0.653387	-0.0524077	0.0383086	-0.626674	-0.485492	0.0954471	-0.414379	-0.446145	0.568596	0.248619	0.979276	0.999929
Gatd3a	0.242472	-0.235989	0.606577	0.283774	-0.14541	-0.292772	-0.137772	0.113709	2.21255	0.248596	0.979282	0.999929
Rpl30-ps9	-0.0378582	0.0988459	-0.0845268	0.127547	-0.229577	0.0456391	0.0369178	0.461525	3.4688	0.248357	0.979344	0.999929
Gm8292	-0.36447	0.0236282	-0.0471903	-0.295827	-0.24524	-0.333362	0.0912276	0.12345	2.44187	0.248347	0.979347	0.999929
Srcin1	-0.51584	-1.23005	-0.763359	0.0337692	-0.10305	0.0375031	-1.04961	-0.583194	4.85645	0.248148	0.979399	0.999929
Rpl35a-ps5	-0.0124692	0.434427	0.000977836	0.157524	0.0957866	-0.0615865	-0.0310096	0.159107	6.04757	0.247998	0.979438	0.999929
Sema3c	-0.238313	-0.430451	0.970674	0.638758	0.299232	-1.37293	0.133776	0.235718	-0.845485	0.583702	0.979442	0.999929
Fkbp1b	0.223163	0.392954	0.457909	0.501702	0.807915	0.41704	-0.0832707	-0.274551	2.15564	0.247745	0.979505	0.999929
Gm4950	-0.185866	-0.0506003	0.0990462	-0.0641297	-0.574492	-0.270618	-0.361864	0.293553	1.02972	0.247728	0.979509	0.999929
Saraf	0.177488	0.0342298	-0.00808173	0.600399	-0.071683	0.151338	0.0545242	0.503855	2.03139	0.247325	0.979614	0.999929
Ap3m1	-0.202734	-0.111188	0.41867	0.364112	-0.133065	-0.470481	-0.285228	0.45447	0.70618	0.247291	0.979623	0.999929
Abhd2	-0.396421	-0.366335	-0.534937	-0.508437	-0.333297	-0.434111	-0.564596	0.226567	0.559377	0.247148	0.97966	0.999929
Bet1	-0.120145	-0.366406	-0.0671846	-0.389553	-0.71547	-0.336347	0.193789	-0.210193	0.27663	0.246911	0.979722	0.999929
Brap	-0.343709	-0.442428	-0.195054	-0.422486	0.132437	0.673809	-0.26823	0.15249	0.902822	0.246749	0.979764	0.999929
Gm8419	-0.381833	-0.171674	-0.295742	0.167552	-0.416653	0.340341	-0.305859	-0.670086	0.287934	0.246625	0.979796	0.999929
Gm20167	0.104019	0.337095	0.162333	0.415505	0.230067	-0.0413103	0.208807	0.381574	5.05344	0.246547	0.979816	0.999929
Gm9199	0.52198	0.604445	0.642303	0.738222	0.392393	0.597246	0.714077	0.483381	1.76756	0.246545	0.979817	0.999929
Gm12778	0.16448	0.589763	0.178162	0.256845	0.362032	0.390123	0.101298	0.109897	3.73106	0.246192	0.979908	0.999929
Pja2	-0.147056	-0.651535	-0.502341	-0.159234	-0.479073	-0.243069	-0.781924	-0.476417	2.27557	0.246019	0.979953	0.999929
Gm12460	-0.234798	-0.534314	-0.23682	-0.0837865	-0.37195	-0.565456	-0.119143	-0.112525	3.35893	0.246015	0.979953	0.999929
Kcnj6	0.51612	-0.174675	1.06134	0.458892	0.306668	0.266425	0.542706	-0.0576718	0.141522	0.245963	0.979967	0.999929
Commd5	-0.320963	0.516426	0.00920882	-0.303738	0.110508	0.133257	0.415654	0.134074	1.38355	0.24592	0.979978	0.999929
Pnpla8	-0.346366	-0.401799	-0.736185	-0.0379109	-0.585369	-0.953483	-0.65614	-0.459757	1.59093	0.245839	0.979999	0.999929
Gm6686	-0.0160387	0.166238	-0.325403	-0.130554	-0.0430396	0.418608	0.0121102	0.121663	2.48858	0.245821	0.980003	0.999929
Gm3940	-0.179581	-0.0640742	-0.400403	-0.0190281	-0.576391	-0.18319	-0.0492659	0.0751906	3.23232	0.245798	0.98001	0.999929
Nthl1	-0.106591	0.0815204	0.170357	-0.286791	0.402078	-0.487359	-0.469475	-0.5384	0.511772	0.245641	0.98005	0.999929
Gm9168	-0.249674	0.214364	0.0312658	0.395998	0.107246	0.021175	-0.310386	-0.334289	0.950711	0.245538	0.980076	0.999929
Supv3l1	-0.27576	-0.819404	-0.887632	0.0728461	-0.70586	-0.320699	-0.425446	-0.26672	0.0537968	0.245535	0.980077	0.999929
Abhd12	-0.0313069	-0.559872	-0.680729	0.0679917	-0.490575	-0.184988	-0.620804	-0.566527	2.54241	0.245518	0.980081	0.999929
Bex2	-0.0640168	0.202769	-0.0827681	0.196661	0.0732798	0.311357	0.29605	0.0205257	4.27383	0.244825	0.980259	0.999929
Tipin	-0.684961	-0.897531	-0.502656	-0.464256	-1.25714	-0.636359	-0.701854	-0.210116	2.6243	0.244412	0.980364	0.999929
Insig1	-0.209477	0.0179738	0.128168	0.466037	0.250209	-0.0126541	-0.432418	0.0622576	0.976456	0.244209	0.980416	0.999929
Rybp-ps	-0.553086	-0.375533	-0.383602	-0.130565	-0.265723	0.459215	-0.464364	-0.946185	-0.474806	0.244199	0.980418	0.999929
Rhoc	-0.441469	-0.182902	0.119544	-0.110963	-0.406849	-0.714462	-0.344665	0.174213	1.52877	0.244149	0.980431	0.999929
Gm13998	0.191268	0.11567	0.227199	0.618168	0.548641	-0.54902	0.243875	0.229468	0.998203	0.243924	0.980488	0.999929
Rhbdl1	0.195658	-0.61663	-0.379804	-0.0954287	0.0180401	0.169136	-0.144613	0.0384519	0.718242	0.24391	0.980492	0.999929
Gm5921	-0.000121351	0.00423905	0.0647992	-0.0319941	-0.0313955	0.299304	0.379812	-0.273031	2.17191	0.243906	0.980493	0.999929
Uba52	-0.105828	-0.0529052	-0.452496	-0.0202547	-0.400446	-0.512558	-0.311028	-0.228979	7.08265	0.243886	0.980498	0.999929
Gm9416	0.133139	0.255236	0.369096	0.104929	0.355771	-0.113402	0.144256	0.116071	5.81573	0.243798	0.98052	0.999929
Ubl7	0.105926	-0.218083	-0.286328	0.321167	-0.819615	-0.477545	-0.360541	-0.49262	3.99243	0.243781	0.980524	0.999929
Rpsa-ps5	-0.203842	0.0283357	0.524318	0.113906	-0.316033	0.0513566	-0.381808	0.0181899	1.01817	0.243754	0.980531	0.999929
Gm46761	0.111793	0.61653	0.539528	0.313447	0.69025	0.552442	0.184874	0.44051	1.35283	0.243677	0.980551	0.999929
Pcdh17	-0.474652	-0.280843	-0.676068	-0.290338	-0.212033	-0.788606	6.57401e-05	0.0353913	4.52506	0.243664	0.980554	0.999929
Nmt1	-0.637081	-0.391699	-0.586098	-0.167569	-0.439944	-0.693946	-0.0728724	-0.0682461	2.58176	0.243465	0.980604	0.999929
Gm7899	0.211581	-0.428482	-0.325611	-0.0512982	-0.121723	0.471006	0.00423443	0.201422	0.633416	0.243332	0.980638	0.999929
Pfn1	-0.129613	-0.380997	-0.445482	-0.130737	-0.803674	-0.229711	-0.149408	0.155983	3.38575	0.243105	0.980695	0.999929
Surf4	0.0733537	0.261359	-0.569643	-0.216403	-0.0918139	0.421385	0.461757	0.227612	0.490096	0.242868	0.980755	0.999929
Slc25a14	-0.4175	-0.224122	-0.639106	-0.819992	-0.0990665	-0.938652	-0.645848	-0.667695	2.97136	0.242821	0.980766	0.999929
Gm33178	0.636817	0.530748	-0.10129	0.491624	0.374244	0.551517	0.590022	0.354379	0.795217	0.242707	0.980795	0.999929
Imp4	-0.232548	-0.298135	-0.343539	-0.06201	-0.875036	-0.497641	-0.429542	-0.259884	1.33553	0.242341	0.980887	0.999929
Rpp21	-0.299161	-0.223426	-0.207176	-0.0130984	-0.100854	-0.670249	-0.180802	0.425659	1.09206	0.242146	0.980936	0.999929
LOC115489397	0.0371583	0.618449	0.482018	0.0218896	-0.437439	-0.0476841	0.356868	0.0889948	0.766442	0.241969	0.98098	0.999929
1500011B03Rik	0.0391333	-0.195731	-0.0635831	0.502907	-0.0600033	-0.000769291	-0.113633	0.396486	0.474358	0.241789	0.981025	0.999929
Kdm4a	0.202189	0.463631	0.352696	0.0859358	0.823984	-0.188054	0.557647	-0.39075	-0.5279	0.241768	0.98103	0.999929
Gm5620	-0.129782	-0.0698772	-0.432212	-0.0331362	-0.0627701	-0.491125	-0.0788921	-0.36611	3.69515	0.241485	0.981101	0.999929
Srsf3-ps	0.334326	0.389374	0.0320384	0.189975	-0.333453	0.255919	0.016662	-0.246279	1.57421	0.241308	0.981144	0.999929
Mrap2	0.493622	0.178886	-0.0974176	0.76119	0.434171	-0.24633	0.462712	0.957722	2.50106	0.241303	0.981146	0.999929
Rpl10	-0.218904	0.171746	0.0960808	0.0421685	-0.242847	0.146937	-0.116361	0.135925	4.26326	0.241178	0.981177	0.999929
Rpl10-ps1	-0.218904	0.171746	0.0960808	0.0421685	-0.242847	0.146937	-0.116361	0.135925	4.26326	0.241178	0.981177	0.999929
Rpl10-ps3	-0.218904	0.171746	0.0960808	0.0421685	-0.242847	0.146937	-0.116361	0.135925	4.26326	0.241178	0.981177	0.999929
Rpl10-ps6	-0.218904	0.171746	0.0960808	0.0421685	-0.242847	0.146937	-0.116361	0.135925	4.26326	0.241178	0.981177	0.999929
Rpl36	0.12412	0.243774	0.333967	0.0926816	0.323933	-0.148264	0.14185	0.0921261	6.8621	0.241143	0.981185	0.999929
Tmem256	0.296591	0.388307	0.223203	-0.00184324	0.263608	-0.226635	0.147072	0.40609	3.37495	0.240498	0.981345	0.999929
Rpl10-ps5	-0.217575	0.171747	0.0960814	0.0421687	-0.242847	0.146937	-0.11636	0.135926	4.26338	0.240426	0.981363	0.999929
H2ac11	-0.45091	-0.430575	-0.207294	-0.672839	-0.576539	-0.901299	-0.720989	-0.489111	0.234093	0.240413	0.981366	0.999929
Gm13649	-0.00609035	0.0523341	0.112462	0.56482	-0.389727	0.00047562	0.17934	0.253161	0.480749	0.240409	0.981367	0.999929
Pdcl3	0.192504	0.0538528	-0.290245	0.190819	0.146738	-0.514477	-0.18707	-0.0222814	2.03026	0.240394	0.981371	0.999929
Zfp622	-0.264817	-0.500959	-1.03319	0.287393	-0.208178	0.072611	-0.258349	-0.227875	-0.334824	0.256135	0.981393	0.999929
Nfasc	0.0723836	-0.824004	-0.884856	-0.363644	-0.749455	-0.433956	-1.63834	-0.470493	4.68443	0.240301	0.981393	0.999929
Eif4g3	-0.722297	-1.25341	-0.813531	-0.681156	-0.99779	-1.14988	-0.0806562	-0.669494	5.10154	0.240107	0.981441	0.999929
Wdr33	-0.179049	-0.250389	-0.484544	-0.00456969	-0.0451956	0.34475	0.441394	-0.469664	1.21177	0.240098	0.981443	0.999929
Map1lc3a	0.432928	0.343051	-0.195335	0.0231284	0.289205	0.372974	0.0517729	0.116785	4.04874	0.239647	0.981554	0.999929
Ppa1	0.0494308	-0.376834	-0.324579	0.00517299	-0.634618	-0.212635	-0.228599	-0.423215	2.10794	0.23962	0.981561	0.999929
Gm9616	0.0358976	0.232473	0.164014	0.178295	-0.0847624	-0.137359	-0.121885	0.33878	3.84869	0.239462	0.981599	0.999929
Vps51	0.601526	0.172286	0.238537	-0.227863	0.453443	0.475222	0.0152515	0.335034	-0.0707148	0.239446	0.981603	0.999929
Rpl35a-ps2	0.0412284	0.482668	0.0311914	0.21149	0.182338	0.0654018	0.0511058	0.231032	5.86569	0.239349	0.981627	0.999929
Cdc37l1	0.410337	0.0468698	-0.281086	-0.198042	-0.661314	-0.3041	-0.329687	-0.121027	2.16987	0.239321	0.981634	0.999929
Ptms	-0.0127427	-0.357312	-0.795845	0.171785	-0.236755	0.300523	0.0249212	-0.156414	0.557809	0.239192	0.981665	0.999929
Vmn2r48	0.26838	0.568946	0	0	0	0	0	0	-0.993904	0.940364	0.981666	0.999929
Vmn2r51	0.26838	0.568946	0	0	0	0	0	0	-0.993904	0.940364	0.981666	0.999929
Ccp110	0.869266	0.764	0.338008	0.187763	0.546293	-0.0890189	0.473069	0.105475	0.589363	0.239178	0.981669	0.999929
Rtcb	-0.162243	-0.761434	-0.731775	-0.215692	-0.505608	-0.375296	-0.558678	-0.517235	0.948785	0.239175	0.98167	0.999929
Rpl35a-ps3	0.00710041	0.455834	0.0102526	0.175555	0.1198	-0.00519867	-0.00245594	0.179237	5.98943	0.239153	0.981675	0.999929
Gm35691	-0.225638	0.000570993	0.371175	0.0903601	-0.252977	-0.104795	-0.0376303	0.0544697	2.55677	0.238645	0.981799	0.999929
Cbx5	-0.288975	-0.490582	-0.993824	0.0111171	-0.611417	-0.851762	-0.470858	-0.361008	4.42457	0.238627	0.981803	0.999929
H2-Ke6	-0.0233055	-0.469555	-0.787214	0.0444053	0.248404	0.62742	0.335711	0.389615	0.180487	0.378369	0.981839	0.999929
Gm12751	-0.23589	-0.412197	-0.211073	-0.0574282	-0.577301	-0.00610641	-0.288073	0.109562	1.77356	0.23823	0.981899	0.999929
Hbs1l	0.221915	-0.458839	-0.422269	0.385642	-0.414588	0.546743	0.289404	0.178004	1.36429	0.238181	0.981911	0.999929
Cep170b	-0.333876	-1.00557	-0.659183	-0.278588	-0.413021	-0.906738	-0.73997	-0.672705	1.44854	0.238155	0.981918	0.999929
Gm12586	-0.601722	0.277487	0.304937	-0.0413664	-0.278475	-0.00846351	-0.253447	0.546792	-0.495889	0.282314	0.981963	0.999929
Dhrs7	-0.102508	-0.144504	-0.831173	-0.0606927	-0.512498	-0.124958	-0.588068	-0.0739301	1.74451	0.237772	0.98201	0.999929
Gm3379	-0.217919	0.17273	0.0970607	0.0431531	-0.241863	0.136135	-0.115379	0.13691	4.26183	0.237759	0.982013	0.999929
Gm9174	-0.380433	-0.521787	-0.40121	-0.369603	-0.292033	-0.745836	-0.641994	-0.577175	1.68466	0.237269	0.982131	0.999929
Gm7640	-0.123023	0.17267	-0.790704	-0.168609	-0.154697	-0.0492589	-0.113025	-0.236447	1.4355	0.236954	0.982207	0.999929
Mis12	0.367032	-0.488905	0.148556	-0.089795	-0.609686	-0.146452	-0.531566	-0.365102	0.699703	0.236698	0.982268	0.999929
Lrrtm2	1.00925	0.312158	0.497067	0.543291	0.485203	-0.25129	0.356443	0.459931	-0.23361	0.236602	0.982291	0.999929
Gm7181	-0.850559	-0.183589	-0.735973	-0.454943	-0.218253	-1.30035	-0.0634183	-0.26882	-0.0947612	0.236591	0.982294	0.999929
Gm7600	-0.055258	0.115125	-0.415431	0.148974	-0.175205	-0.271327	-0.209233	0.0741743	5.07248	0.236519	0.982311	0.999929
LOC118568567	-0.267488	-0.263753	-0.471373	-0.0981384	-0.609807	-0.0396245	-0.238723	-0.182511	2.54164	0.236414	0.982336	0.999929
Gm5854	0.0531207	-0.0871784	-0.293247	-0.344589	-0.247654	-0.700832	-0.115878	0.0514572	1.69764	0.236411	0.982337	0.999929
Gm11380	0.521551	0.400198	0.65303	0.250391	0.211043	0.522608	0.122207	0.312634	3.4595	0.236382	0.982344	0.999929
Rps13	-0.13742	-0.138371	-0.44793	-0.00992946	-0.346247	-0.257311	-0.196294	0.0117241	4.84975	0.236313	0.98236	0.999929
Rps13-ps2	-0.13742	-0.138371	-0.44793	-0.00992946	-0.346247	-0.257311	-0.196294	0.0117241	4.84975	0.236313	0.98236	0.999929
Rpl14	0.0997059	0.352699	0.151948	0.089153	0.164027	-0.154743	0.0902262	0.0524692	6.45962	0.236308	0.982361	0.999929
Gyg	-0.528433	-0.0601378	-0.709722	-0.318322	-0.492218	-0.00636638	0.0524757	-0.0287122	2.48515	0.236016	0.982431	0.999929
Socs5	0.101126	-0.373591	-1.36138	-0.126055	-0.322612	-0.404999	-0.6643	-0.304444	1.38441	0.236016	0.982431	0.999929
Rpl36-ps2	0.0985091	0.23464	0.36022	0.126736	0.259219	-0.160535	0.0462011	0.0668941	5.54355	0.236	0.982434	0.999929
Nap1l1	-0.0666353	-0.416221	-0.545611	-0.0518988	-0.593492	-0.20926	-0.160019	-0.262721	4.70648	0.235968	0.982442	0.999929
Tmem9b	-0.10413	-0.41374	-0.215781	-0.372554	-0.211647	-0.884447	-0.150963	-0.557607	1.34368	0.235963	0.982443	0.999929
Tmem140	0.259207	0.386932	-0.942325	0.0715915	0.0318775	-0.157192	0.082003	-0.310974	0.207858	0.235945	0.982448	0.999929
Ift27	-0.0953044	0.434921	0.105941	0.303205	0.24851	-0.0337136	0.137839	-0.344457	1.08289	0.235706	0.982504	0.999929
Khk	-0.526895	-0.382419	-0.440772	0.312153	-0.18966	-0.454162	-0.249743	-0.191349	2.45531	0.235475	0.982559	0.999929
Gm9294	-0.447556	-0.0638874	-0.0605154	-0.317173	0.413772	-0.366107	0.44875	0.278592	0.315376	0.308223	0.982629	0.999929
Gm12115	-0.0333585	0.242728	0.192422	-0.168662	0.0121755	-0.0812108	-0.222051	0.121321	2.67005	0.235159	0.982634	0.999929
Oaz2	0.401012	0.630165	0.206045	0.86804	0.489489	0.217014	0.277975	0.566126	2.2402	0.235064	0.982656	0.999929
Gm37201	0.566609	0.639878	0.637348	0.761903	0.494119	0.557234	0.691986	0.54121	1.88921	0.234986	0.982675	0.999929
Rpl35a-ps4	0.0444007	0.48198	0.0326668	0.213912	0.186216	0.0734629	0.0556788	0.231226	5.86012	0.234959	0.982681	0.999929
Gm19931	-0.0906735	-1.15679	-0.224363	0.23449	-0.061252	0.805259	-0.458085	-0.488342	-0.771179	0.527946	0.982832	0.999929
LOC118568641	-0.13111	0.0905294	-0.342135	-0.10224	-0.722067	-0.291857	-0.553289	-0.51035	2.02824	0.23414	0.982873	0.999929
Gm13144	-0.064117	0.618427	0.482062	0.0218834	-0.43741	-0.0476733	0.106983	0.0888884	0.737077	0.233975	0.982912	0.999929
Mapk8ip1	-0.271479	-0.568127	-0.1615	-0.209481	-0.688739	-0.748643	-0.618231	-0.0941462	1.70313	0.233899	0.98293	0.999929
Dnm1	-0.566961	-0.188687	-0.07462	0.221747	0.0629822	-1.03633	-0.732065	-0.165518	3.95227	0.233793	0.982955	0.999929
Rpl13-ps3	-0.0449177	-0.264223	-0.268332	0.0949898	-0.551072	-0.270709	-0.233128	-0.295722	3.77595	0.233788	0.982956	0.999929
Nrn1	-0.540838	-0.332274	-0.202875	0.0431991	-0.582884	-0.435704	-0.226165	-0.280417	2.02771	0.233605	0.982998	0.999929
Coq3	0.443634	0.383289	-0.14096	0.756557	0.367445	0.173978	0.369251	0.0744152	1.57027	0.233444	0.983036	0.999929
Tuba4a	-0.373751	0.0734193	-0.814659	-0.167351	-0.150299	-0.338267	-0.173091	-0.42015	3.46256	0.233411	0.983044	0.999929
Gm43471	-0.50677	-0.383537	-0.765913	-0.326825	-0.443205	-0.328216	-0.620607	-0.439913	2.94931	0.232883	0.983166	0.999929
Apba2	-0.620671	0.325004	-0.673799	-0.0308052	-0.536657	0.10958	-0.572484	-0.659181	3.22431	0.232003	0.983369	0.999929
Mtmr6	0.452616	0.308436	0.090207	0.269998	0.14862	-0.0759728	0.0544729	-0.581173	1.41301	0.231991	0.983372	0.999929
Cbx3-ps7	-0.115021	0.138599	0.225351	-0.126002	-0.539346	-0.0901707	-0.132147	0.0583319	2.30913	0.231915	0.983389	0.999929
Gm10161	0.199761	0.380577	0.497521	0.389146	0.685436	0.275031	0.435903	0.159385	3.52028	0.231913	0.98339	0.999929
Rab5if	0.0462867	-0.107257	-0.453111	-0.452365	-0.452968	-0.138526	0.322516	-0.0739616	0.965877	0.231881	0.983397	0.999929
Pwp1	-0.385396	-0.173297	-0.590527	-0.0316538	0.103204	0.0280077	-0.776656	-0.301564	0.318565	0.231564	0.98347	0.999929
Mrpl21	0.449385	-0.161134	0.114897	0.273831	0.0362696	-0.11931	-0.120833	0.587231	1.2553	0.231504	0.983484	0.999929
Stt3b	-0.200675	-0.51534	-0.648475	-0.704138	-0.471978	-0.867324	-0.119541	-0.0273814	-0.0438595	0.231491	0.983487	0.999929
Ddx24	-0.387713	-1.00194	-0.640955	-0.528475	-0.762949	-1.36934	-0.49411	-0.384202	1.94712	0.231462	0.983493	0.999929
Gm12466	-0.74914	-0.191027	-0.434614	-0.388719	-0.365345	-0.164319	-0.465883	-0.388811	2.37452	0.231352	0.983519	0.999929
Scn8a	-0.762912	-0.384277	-1.10756	-0.884895	-0.973045	-1.21911	-1.19941	-0.661276	1.84943	0.231162	0.983562	0.999929
Mpi	-0.0113927	-0.0737176	-0.498413	0.135433	-0.343718	-0.819942	0.351728	-0.124234	1.43014	0.231142	0.983566	0.999929
Tbc1d24	-0.58469	-0.376855	-0.400283	0.281661	-0.678652	-0.0256224	-0.383618	-0.962695	0.821213	0.230998	0.983599	0.999929
Psmd12	0.043603	-0.334541	-0.0436754	0.38268	-0.0743288	-0.444896	-0.186993	-0.230477	1.49131	0.230966	0.983607	0.999929
Sorcs2	0.11869	0.0553241	-0.57694	0.3875	0.0204289	-0.0422099	-0.526867	0.076883	2.03365	0.230895	0.983623	0.999929
Tsr2	-0.113391	-0.258702	-0.00585682	0.328752	-0.482111	0.578039	0.053144	0.270544	1.96849	0.230641	0.98368	0.999929
Rps19	0.552016	0.580143	0.365821	0.0592717	0.3015	0.245006	0.281596	0.320797	5.76403	0.230593	0.983692	0.999929
Dynlt1-ps1	0.559625	0.533333	0.464719	0.0197459	0.0393442	-0.127347	0.416431	0.242368	0.939186	0.23044	0.983726	0.999929
Slc16a1	0.361021	-0.245252	0.738817	0.149944	0.2034	0.786434	-0.0932514	0.0529611	-0.349477	0.230196	0.983781	0.999929
Vmn2r116	-0.517198	-0.517198	-0.517198	-0.517198	-0.517198	-0.517198	-0.517198	-0.517198	-0.996384	0.75009	0.983795	0.999929
Chchd1	-0.142902	-0.235	-0.674274	-0.318409	-0.234978	-0.716248	-0.267351	-0.158128	2.44569	0.229933	0.983841	0.999929
Gm10080	0.233734	0.196462	0.33332	-0.100879	0.263454	-0.034119	-0.0723904	-0.129571	3.09063	0.229644	0.983906	0.999929
Gm46574	0.182531	0.14914	0.303646	0.621774	0.450714	-0.270701	0.777269	0.262328	0.0437618	0.22952	0.983934	0.999929
Gm2387	-0.219254	0.14871	0.0970425	0.0431464	-0.241871	0.136125	-0.119562	0.136903	4.25833	0.229361	0.98397	0.999929
Wdr61	0.0741647	0.467403	-0.387721	0.242203	-0.138969	-0.407062	-0.145601	-0.191121	3.16	0.229201	0.984006	0.999929
Otub1	-0.00422609	-0.19537	-0.514141	0.108932	0.0248649	-0.150872	-0.392774	-0.274644	3.00157	0.229181	0.98401	0.999929
Gm37450	-0.28787	0.226406	-0.0642174	0.168887	-0.0576673	-0.236915	-0.0631874	0.0512267	5.23965	0.229118	0.984024	0.999929
Kcnd2	0.449504	0.79791	-0.0917276	0.274423	0.311682	0.255095	0.429572	0.726284	0.271004	0.229082	0.984033	0.999929
Ldhb-ps	-0.498017	-0.146856	-0.815801	-0.297114	-0.481976	-0.511587	-0.57601	-0.478165	1.6002	0.228921	0.984069	0.999929
Hdac4	0.37577	-1.07169	-0.631302	-0.549427	-0.847682	-0.432516	-0.397317	-0.0222139	3.15724	0.228889	0.984076	0.999929
Tpi-rs11	0.0102192	-0.390229	-0.495066	-0.568255	0.178921	-0.204274	-0.0781557	-0.689063	-0.271527	0.228714	0.984115	0.999929
Gm10250	-0.0330997	-0.061695	-0.0191102	-0.0992024	-0.446721	-0.25898	-0.316924	0.00375478	4.55136	0.228495	0.984164	0.999929
Cd63	0.49333	0.706598	0.0870087	0.536108	0.232298	0.0528508	0.225813	0.483757	4.89645	0.228282	0.984211	0.999929
Rpl36a-ps1	-0.0751074	0.431783	0.0674723	0.0352832	0.106046	0.0460767	0.197881	0.162092	5.44318	0.228095	0.984253	0.999929
Tbca	0.282325	0.206561	0.0261489	0.274716	0.0350161	0.16185	0.52089	0.125077	3.4976	0.227315	0.984426	0.999929
Gm47481	-0.347722	-0.149825	0.225817	0.03644	0.0248917	0.0973117	0.139805	0.476464	1.38831	0.227023	0.98449	0.999929
Trir	-0.593877	-0.0134617	-0.349413	-0.596933	-0.316113	-0.177737	-0.617208	-0.138255	2.00357	0.22701	0.984493	0.999929
Nagk	0.829544	0.564363	-0.226126	0.455166	0.567335	0.409758	0.24066	0.342563	4.02259	0.226995	0.984496	0.999929
Ccdc115	-0.121837	-0.38633	-0.0490187	0.0974182	-0.00291011	-1.15199	-0.512965	-0.464795	-0.140091	0.226966	0.984503	0.999929
Habp4	0.371351	-0.293935	-0.465055	0.499123	-0.0642074	0.29406	-0.0766475	0.00843997	-0.29852	0.226892	0.984519	0.999929
Ubb-ps	0.246389	0.0526581	0.0786365	0.0293347	0.292506	-0.255587	0.107891	-0.148032	3.05719	0.226796	0.98454	0.999929
Gm5905	0.0827416	0.334102	-0.120146	0.10466	0.159398	-0.188548	0.199966	0.0372224	4.41328	0.22668	0.984565	0.999929
Bag4	-0.34401	-0.366145	0.177266	-0.759383	-0.246722	-0.437782	-0.88797	-0.718548	-0.0356299	0.226535	0.984597	0.999929
Gm16286	-0.216645	-0.380951	-0.00741098	0.0690415	-0.47018	-0.0392384	0.0837183	-0.737617	0.049715	0.226363	0.984635	0.999929
Elovl4	-0.0452192	0.302176	-0.428523	0.465298	0.125949	-0.386475	0.118324	0.047213	-0.0285786	0.22601	0.984712	0.999929
Gm8724	0.0266571	0.161302	-0.194304	-0.0115331	-0.226605	-0.286552	-0.00959074	0.0100721	4.92674	0.225718	0.984776	0.999929
1110008P14Rik	-0.113367	-0.209698	-0.31482	0.121938	0.0227136	-0.333282	-0.384797	-0.534156	1.4882	0.225491	0.984825	0.999929
Hmgb1-ps4	-0.542826	-0.207438	-0.513302	-0.372178	-0.921877	-0.471899	-0.464478	-0.338584	1.96252	0.225384	0.984848	0.999929
Cav2	0.138284	-0.381435	-0.705971	-0.210361	-0.414708	-0.183016	-0.412822	0.219988	0.0316603	0.225149	0.984899	0.999929
C1qbp	0.140522	-0.396525	-0.229863	-0.302621	0.0270483	0.0125983	-0.262057	0.257973	0.96551	0.225054	0.98492	0.999929
Slc25a5-ps	0.335961	0.165838	0.433542	0.392887	-0.231004	-0.248918	0.423995	-0.0629327	0.815805	0.225047	0.984921	0.999929
Agtrap	-0.52058	-0.603828	-0.952472	0.0204302	-0.287765	-0.380591	-0.206947	-0.229879	0.968148	0.224912	0.984951	0.999929
Eef1b2	0.0603122	0.147729	-0.0452246	0.0900651	-0.13266	-0.340868	-0.032581	0.110956	4.26343	0.22469	0.984999	0.999929
Fkbp8	0.0681726	-0.308533	-0.925106	-0.106828	-0.185492	-0.380622	-0.717318	-0.160061	5.32488	0.224668	0.985003	0.999929
Chmp1a	-0.264552	-0.489857	-0.524173	-0.156907	-0.731288	-0.264189	0.0739696	0.0123966	0.384228	0.22454	0.985031	0.999929
Snx16	-0.435781	-0.794044	-0.231874	-0.239441	-0.30079	-0.223616	-0.0568383	0.332569	1.04992	0.224255	0.985092	0.999929
Atp5h	-0.0131722	-0.0642905	-0.0718892	-0.0828831	-0.459528	-0.281687	-0.321979	0.0183079	5.49614	0.224225	0.985099	0.999929
Gm10131	0.181011	-0.269812	-0.0489777	0.0609748	-0.0749026	-0.145955	-0.234453	0.189501	2.73903	0.224213	0.985101	0.999929
Cs	0.0955073	-0.351637	-0.150147	0.387698	-0.201634	0.128108	-0.114749	0.373795	2.25543	0.224095	0.985126	0.999929
Rpl18-ps2	-0.131514	0.186466	-0.128798	0.0266303	-0.31374	-0.184099	0.0397104	0.127229	4.82397	0.224083	0.985129	0.999929
Gm3788	0.0611357	-0.0366306	-0.440837	0.0572919	-0.17664	-0.371081	-0.146398	-0.0756987	3.79833	0.224041	0.985138	0.999929
H2ac6	-0.4088	-0.430624	-0.207106	-0.611616	-0.524159	-0.901317	-0.72079	-0.404383	0.249884	0.223754	0.9852	0.999929
Paxx	-0.466151	-0.0952093	-0.335869	0.39373	-0.315645	-0.457741	-0.535416	-0.120859	3.56252	0.223178	0.985323	0.999929
Gm32771	0.796235	0.771841	-0.0726183	0.640207	0.0725122	0.921978	0.407303	0.536333	1.57688	0.223167	0.985325	0.999929
Hdhd2	-0.152516	-0.357494	-0.236874	-0.247923	-0.616541	-0.531311	-0.830157	-0.355575	3.23774	0.223152	0.985328	0.999929
Dnajc30	0.317897	-0.545084	-0.00508977	-0.380968	-0.0159754	0.15662	-0.462981	-0.0402941	0.237921	0.223127	0.985333	0.999929
Gm4057	-0.763224	0.3077	0.144278	-0.0702982	-0.257672	0.224209	-0.308058	-0.251658	-0.427901	0.223073	0.985345	0.999929
Rps2	-0.0282253	-0.0157159	-0.0914105	0.196917	-0.270202	0.30825	-0.205183	0.0641712	4.17311	0.222855	0.985391	0.999929
Coq9	-0.127205	-1.05015	-0.330633	-0.204421	-0.301967	-0.25208	-0.383954	-0.523322	0.387233	0.222776	0.985408	0.999929
Mrps15	0.0253975	-0.328363	-0.191829	0.171739	0.449266	-0.223034	0.270024	0.194947	1.28671	0.221909	0.985591	0.999929
Rps4x-ps	-0.0846502	0.281583	-0.101385	0.180196	0.00874689	-0.0598454	0.259023	0.288075	3.37909	0.221764	0.985622	0.999929
Mrps21	-0.160114	-0.0412617	-0.411992	-0.241376	-0.109695	0.31348	-0.112243	-0.058539	3.78948	0.221406	0.985697	0.999929
Tanc2	-0.309836	-1.28459	-0.430875	-0.507458	0.169657	-0.560548	-0.354422	-0.326913	2.4138	0.221306	0.985718	0.999929
Ctbp1	0.0553528	-0.168021	0.0955755	0.0584149	-0.166413	0.199254	0.677272	-0.289201	2.72733	0.221303	0.985718	0.999929
Asrgl1	0.107438	-0.300704	-0.326942	0.384571	0.187867	0.0703702	0.21768	0.338618	1.63205	0.22124	0.985731	0.999929
Rpl30-ps8	-0.360886	-0.00923589	-0.112239	-0.0336053	-0.27219	-0.0109079	-0.0842095	0.165129	4.03315	0.221049	0.985771	0.999929
Pfdn2	0.567016	0.46164	0.0548039	0.288828	0.274766	0.160517	0.0945518	0.23748	4.37932	0.220753	0.985833	0.999929
Gm19680	-0.774619	-0.393689	-0.493424	0.124766	-0.112297	-0.604712	-0.109778	0.110678	0.163689	0.31571	0.985871	0.999929
Ank2	-0.582023	-0.432781	-0.101572	-0.169295	0.100421	-0.943741	-0.444749	-0.794291	6.55434	0.220165	0.985955	0.999929
Mfsd4b3-ps	-0.159772	0.0533537	0.14895	0.0766914	0.45817	-1.7258	-0.63655	-0.117142	-0.824661	0.354396	0.985956	0.999929
Ipo9	-0.563532	-0.531117	-0.684483	0.236614	-0.757996	-0.208744	-0.206711	-0.110556	2.35992	0.219688	0.986054	0.999929
Gm34266	-0.0764757	-0.33499	-0.236497	-0.153527	0.155941	0.723556	0.13321	0.867104	-0.676178	0.267846	0.986088	0.999929
Paip2b	0.121473	0.135304	-0.45475	0.12525	-0.107409	-0.61467	0.128536	-0.10452	0.725312	0.219463	0.9861	0.999929
Tspan6	-0.593105	-0.23001	-0.78294	-0.193822	-0.68553	-0.410353	-0.0376455	-0.155811	1.97813	0.219157	0.986163	0.999929
Sec13	-0.291754	-0.56802	-0.0048574	-0.14521	-0.381335	-0.735792	-0.392962	-0.316767	1.47316	0.219124	0.98617	0.999929
Metrn	-0.0738821	-0.430578	0.218494	-0.370258	-0.315334	0.240454	0.105608	-0.340957	1.32748	0.218881	0.986219	0.999929
Gm4462	0.383825	0.237385	-0.0382537	0.232672	0.700808	0.182859	0.251163	0.570398	0.938187	0.218832	0.986229	0.999929
Uba52-ps	-0.0486037	-0.201695	-0.39172	-0.202354	-0.237974	-0.557125	-0.193389	-0.167749	4.10034	0.218597	0.986277	0.999929
Ggnbp2	-0.47661	-0.135555	-0.742194	-0.0121283	-0.447721	-0.899971	-0.140958	0.0295067	4.3277	0.218345	0.986328	0.999929
Zfp709	-0.869311	-0.234061	-0.417149	-0.322304	0.0934193	-0.444768	-0.509113	-0.113197	-0.473269	0.218028	0.986393	0.999929
Abat	-0.360871	-0.903238	-0.0484556	-0.163778	-0.0853855	-0.308621	-0.574236	-0.0907833	1.88806	0.217905	0.986418	0.999929
Gm10224	-0.144214	0.219771	0.22263	0.270905	-0.204068	0.232054	0.231639	-0.0949285	3.08952	0.217599	0.98648	0.999929
Cul7	-0.1455	-0.172824	0.195027	-0.366229	-0.178847	0.0946283	-0.674364	0.208092	-0.0839329	0.217424	0.986515	0.999929
Aldoart2	0.169677	-0.473846	-0.5672	-0.0245117	-0.14636	-0.277074	0.250132	0.253508	-0.155876	0.217421	0.986516	0.999929
Atpif1	-0.100872	-0.117744	-0.519261	-0.0447067	-0.516843	-0.512629	-0.382698	-0.109627	5.49021	0.217254	0.98655	0.999929
Gm7206	0.150913	0.408774	-0.094166	-0.238946	-0.209398	-0.132078	-0.0478354	-0.0967719	2.57206	0.21715	0.986571	0.999929
Bnip3l-ps	-0.358011	-0.380683	0.0338006	-0.356384	-0.541318	-0.895483	-0.727126	-0.697329	-0.0208252	0.216872	0.986626	0.999929
Snf8	-0.164727	0.0491536	-0.712739	0.0695286	-0.309647	-0.0291421	-0.190174	0.00571148	3.29598	0.216826	0.986636	0.999929
Gm7618	-0.0252043	0.336976	0.305347	0.211423	0.098635	-0.0507059	0.198728	0.276975	6.71049	0.216789	0.986643	0.999929
Syn1	-0.159437	-0.506208	-0.702708	0.053163	-0.75866	-0.225152	-0.355472	-0.461105	2.52444	0.216315	0.986738	0.999929
Dpf1	1.06356	0.739463	0.00474782	0.539086	0.822388	0.421958	0.171883	0.516878	4.41271	0.2161	0.986781	0.999929
Pet100	-0.0987766	0.00897493	-0.044543	0.538642	-0.0151408	-0.0447406	0.243013	0.0236218	2.12771	0.216076	0.986786	0.999929
Spop	0.328636	0.432504	-0.0541159	0.030163	-0.473616	-0.0316549	-0.0831865	-0.188536	1.46825	0.216057	0.986789	0.999929
Fcf1	0.21598	0.448088	0.263629	0.0933225	0.0952419	0.0992829	0.302029	-0.248641	2.33681	0.215881	0.986824	0.999929
Ube2q1	-0.28319	-0.587476	-0.593363	-0.0549248	0.357892	-0.0264662	-0.0702468	-0.534241	0.769915	0.215611	0.986878	0.999929
Gm5204	0.303252	-0.537956	0.0342589	0.30007	0.0824587	0.43434	0.0612448	-0.57001	-0.298898	0.215573	0.986886	0.999929
Gm13436	-0.0918434	0.200881	-0.166479	0.06062	-0.281505	-0.166787	-0.000764419	0.128514	4.69533	0.215229	0.986954	0.999929
Nedd4	-0.266822	-0.456678	-0.395464	-0.294002	-0.675461	-0.645107	-0.213652	-0.196525	3.40851	0.2151	0.986979	0.999929
Parp4	0.252152	0.0901556	-0.755902	0.118825	-0.463255	0.0481612	-0.296448	-0.110378	0.373354	0.215083	0.986983	0.999929
Usp14	-0.267782	-0.684187	-0.374781	-0.233078	-0.759531	-0.60291	-0.740181	-0.118637	2.75017	0.215047	0.98699	0.999929
Gm11434	0.296787	0.158749	-0.262835	-0.0133121	-0.26864	-0.703088	-0.236555	-0.0139997	0.35604	0.214808	0.987037	0.999929
Vcp	0.217624	-0.327146	-0.448366	-0.00490964	0.0744151	-0.217627	-0.142443	-0.299747	2.05296	0.214718	0.987054	0.999929
Dnajc7	-0.465043	-0.660029	-1.09596	-0.411332	-0.878049	-0.437155	-0.587032	-0.433613	3.37296	0.214488	0.9871	0.999929
Gm10029	0.0748644	0.464452	0.00349946	0.235319	0.213464	0.101479	0.0574413	0.205197	5.77762	0.214468	0.987104	0.999929
Slc48a1	0.335289	-0.0200372	-0.306894	0.0810038	0.0117457	-0.357726	-0.43821	0.111234	1.55334	0.214336	0.987129	0.999929
Rrp36	-0.00872165	0.40996	-0.0920964	-0.225606	0.0533868	0.827499	0.264194	0.281934	0.767657	0.214147	0.987167	0.999929
Gm10320	0.0894442	0.335873	-0.287711	0.0589188	-0.213847	-0.00728192	-0.136494	0.109195	2.16644	0.213742	0.987246	0.999929
Rabgap1	0.727391	-0.21206	-0.22365	0.180295	-0.274934	-0.391517	0.101938	0.0775103	1.64696	0.213513	0.98729	0.999929
Grk2	-0.140897	-0.330277	-0.643788	-0.277037	-0.361598	-0.3547	-0.441681	0.489663	1.34015	0.213439	0.987305	0.999929
Gm29783	0.0128753	-0.264257	-0.254556	0.0304923	-0.0944956	-0.497576	-0.143752	0.0198361	5.04609	0.213408	0.987311	0.999929
Rps24	-0.156557	0.056579	-0.288005	0.0903999	-0.288985	-0.315169	-0.0695209	0.0852319	8.7603	0.213234	0.987344	0.999929
Hmgcl	-0.343911	-0.802455	-0.518625	-0.332478	-0.27245	-0.365344	-0.706236	-0.976208	1.98242	0.212961	0.987397	0.999929
Atp5e	-0.197836	1.30854	0.278909	0.51339	0.486385	0.0838452	0.486391	0.609393	-0.0950426	0.538647	0.987409	0.999929
Gpr108	-0.486564	-0.424455	-0.52706	0.161251	0.0734054	-0.208378	-0.508925	0.388099	2.14401	0.212521	0.987482	0.999929
Vkorc1	0.476768	-0.431375	0.104301	0.244258	-0.281094	-0.505106	-0.479383	-0.291825	0.877389	0.536171	0.987497	0.999929
Atp5b	0.164653	-0.280155	-0.184786	0.103228	-0.194081	-0.08292	-0.233586	-0.230806	4.07365	0.21242	0.987502	0.999929
Gm10774	-0.11936	-0.359064	-0.482432	-0.208538	-0.364277	-0.639346	-0.170263	-0.0533014	2.54545	0.212345	0.987516	0.999929
Gm16477	-0.0836522	-0.247463	-0.362606	-0.0654834	-0.192982	-0.484869	-0.148846	0.0454805	4.40522	0.212311	0.987523	0.999929
Polr2l	-0.123254	-0.359064	-0.482433	-0.208538	-0.364277	-0.639346	-0.166591	-0.0533014	2.54538	0.211949	0.987592	0.999929
Syce2	-0.30117	0.0838143	-0.173295	-0.299868	-0.280051	-0.426991	-0.698382	0.0883784	2.81265	0.211451	0.987687	0.999929
Hsd17b12	0.375721	-0.0542275	-0.3396	0.169468	-0.075379	-0.326985	0.0820343	0.264794	1.46599	0.211448	0.987688	0.999929
Coq5	0.775818	0.68791	0.401353	0.164747	0.222122	-0.362653	0.330549	0.340789	-0.0830592	0.211414	0.987694	0.999929
Rpl18	-0.133887	0.153481	-0.162719	0.0281951	-0.302708	-0.213085	0.0774169	0.143727	6.32154	0.211281	0.98772	0.999929
Epm2aip1	0.138894	0.700024	0.248167	0.405836	0.112062	0.116428	0.530322	0.0467461	0.866398	0.211212	0.987733	0.999929
Gm10144	0.431129	0.370546	0.305774	0.78391	-0.228938	0.463421	0.210786	0.0615427	-0.0030824	0.211164	0.987742	0.999929
Rpl36a	-0.0711508	0.411627	0.0412595	0.0278676	0.0821941	0.0644356	0.198752	0.152484	5.46841	0.211124	0.987749	0.999929
Rpl36a-ps2	-0.0711508	0.411627	0.0412595	0.0278676	0.0821941	0.0644356	0.198752	0.152484	5.46841	0.211124	0.987749	0.999929
Arf5	0.459304	0.139817	0.0888923	0.203794	-0.17887	0.287049	0.0781995	0.0754871	2.30135	0.211116	0.987751	0.999929
Gm4342	0.0183982	-0.158235	-0.283485	0.0329455	-0.129136	-0.482857	-0.163818	-0.00385295	5.47061	0.211056	0.987762	0.999929
Rnf5	0.10862	0.0299873	-0.422366	-0.215827	0.0809712	-0.0962066	0.0981928	0.370316	1.34238	0.210917	0.987789	0.999929
Ptges3	0.296923	0.118811	-0.178205	0.0482305	0.261419	0.245289	0.859298	0.0878854	-0.0845104	0.210491	0.987869	0.999929
Gm42372	-0.554954	-0.0128101	-0.0264801	0.0069094	-0.476018	-0.568664	-0.219279	-0.626103	-0.0592338	0.210113	0.987941	0.999929
Fam171a1	0.119903	0.727563	-0.277903	0.419315	0.659601	-0.41781	0.561159	0.526059	0.993676	0.210006	0.987961	0.999929
Gm43308	0.166323	0.557432	-0.11718	-0.0839545	0.0232286	0.465842	-0.189267	0.212532	1.60583	0.209892	0.987982	0.999929
Gm5121	-0.0411664	-0.0142703	0.0379929	-0.142977	-0.62359	-0.041704	-0.124436	-0.0812075	2.7977	0.209508	0.988054	0.999929
Rpl36al	0.0439189	0.411439	0.30149	0.160185	0.0175706	0.377943	0.108236	0.214664	3.99889	0.209376	0.988079	0.999929
Mrtfa	0.19387	-0.466829	0.054873	0.609709	0.40196	0.0495846	0.033426	0.346622	-0.356007	0.20927	0.988099	0.999929
Gm5421	-0.240289	-0.248625	-0.639312	-0.597278	-0.466785	-1.15457	0.0123123	-0.290726	-0.191896	0.20921	0.98811	0.999929
Rassf1	-0.387818	-0.0119914	-0.359957	-0.871201	-0.45515	-0.084941	-0.395098	-0.387615	0.0420764	0.209172	0.988117	0.999929
Zbtb43	-0.44988	-0.616102	0.0346702	-0.00526134	-0.49189	0.143845	-0.0447922	-1.07168	0.617386	0.209059	0.988138	0.999929
Cox7b	-0.283647	-0.111842	0.0860038	-0.0433766	0.0985173	-0.275386	-0.0905825	-0.36695	3.70554	0.209006	0.988148	0.999929
Mrps18a	0.0500531	-0.13693	0.239887	0.0688863	-0.222911	-0.636028	0.0199988	-0.00681178	2.16162	0.208933	0.988161	0.999929
Gm5051	-0.129517	-0.262105	-0.0441104	-0.278405	-0.239576	-0.446152	-0.480794	-0.0130695	2.34206	0.208288	0.988281	0.999929
Gm43247	0.0795136	0.159503	0.144528	-0.0206614	-0.119019	-0.191389	0.175495	0.0657286	5.63895	0.208277	0.988283	0.999929
Ndufs6	0.111552	-0.277575	-0.477714	-0.128678	-0.316243	-0.107737	-0.22789	0.069499	4.45606	0.208135	0.988309	0.999929
Ncbp3	-0.0516636	0.574065	0.551543	0.420105	-0.313582	-0.236213	0.165285	0.522326	-0.298604	0.208092	0.988317	0.999929
Gm2000	0.0117417	-0.166887	-0.285528	0.0256142	-0.134868	-0.473779	-0.183212	0.00389631	5.49957	0.207439	0.988437	0.999929
Rpl35	0.0117417	-0.166887	-0.285528	0.0256142	-0.134868	-0.473779	-0.183212	0.00389631	5.49957	0.207439	0.988437	0.999929
Vps26a	0.231565	-0.29503	-0.436966	-0.414452	0.37803	-0.121282	-0.154103	-0.107314	1.3993	0.207292	0.988464	0.999929
Jtb	0.235477	-0.214042	-0.0357597	0.0247967	-0.271401	0.120457	0.520167	0.0972626	1.24417	0.207064	0.988506	0.999929
Gm15013	-0.14858	0.242072	-0.0364894	0.0051537	-0.289473	-0.200304	0.151778	0.0817385	2.68798	0.207005	0.988516	0.999929
Fbxo28	-0.140538	0.227025	0.0610881	0.432692	0.572306	-0.484184	0.248912	0.593224	-0.409497	0.206779	0.988558	0.999929
Snrpd1	-0.0295018	0.212149	-0.115121	0.359162	0.00672931	0.375061	-0.111927	0.272491	2.1808	0.206694	0.988573	0.999929
Gm7825	-0.402404	-0.10164	-0.251393	-0.230335	0.0636956	-0.583476	0.477368	-0.353937	0.235441	0.206561	0.988597	0.999929
Gm10095	0.0244047	-0.114096	-0.292581	0.0359103	-0.135429	-0.1181	0.227793	0.159958	3.71868	0.206548	0.9886	0.999929
Fnta	0.281258	0.358643	-0.398107	0.417843	0.426641	0.274868	0.576553	0.258657	0.747611	0.206091	0.988682	0.999929
Gm8444	-0.0926133	-0.406142	-0.306279	-0.180113	-0.142205	-0.558574	0.0617394	-0.166871	3.62793	0.206069	0.988686	0.999929
Fam98b	0.228444	0.152455	0.215918	0.351369	-0.679427	-0.232789	0.186975	0.331174	0.588714	0.206036	0.988692	0.999929
Mir6236	0.137129	0.234651	0.212737	-0.0214545	-0.208127	-0.0722392	-0.231062	-0.144039	5.08015	0.205746	0.988744	0.999929
Gm11334	0.130558	0.233404	0.137774	0.346498	0.189078	-0.01945	0.213889	0.437953	4.5355	0.205343	0.988817	0.999929
Ptprs	0.0123788	0.188871	-0.0487495	-0.615023	-0.926246	-1.04355	-0.375098	-0.312473	2.85035	0.205341	0.988817	0.999929
Gm9013	0.383833	0.617719	0.453936	0.210308	0.207361	0.527636	0.10215	0.259084	2.13811	0.204783	0.988917	0.999929
Gm8869	-0.25547	-0.0156431	-0.380624	-0.266401	-0.501852	-0.639783	0.141705	-0.179871	1.58502	0.204665	0.988938	0.999929
Rpl10a-ps4	-0.150858	-0.0482499	-0.175969	-0.0481959	-0.284516	-0.547014	-0.188213	-0.081474	3.77496	0.20393	0.989069	0.999929
Gm8823	0.174699	0.341281	0.208972	0.143177	-0.0465293	0.240158	0.195984	0.330465	5.05272	0.203892	0.989075	0.999929
Gar1	0.513384	-0.533161	-0.236861	-0.216797	-0.304414	-0.0177306	-0.314112	-0.0465725	-0.426503	0.23479	0.98916	0.999929
Gm28071	0.200591	-0.498235	-0.233703	0.0170562	-0.349227	-0.340982	-0.0230528	0.00707117	0.981095	0.202863	0.989256	0.999929
Gm10126	0.00519653	0.306791	0.301747	0.226129	0.0862401	-0.0531795	0.179063	0.289313	6.7848	0.202589	0.989304	0.999929
Ndufa12-ps	0.16998	0.0467448	-0.363686	-0.000597833	-0.263941	0.00639927	0.124744	-0.316131	3.25549	0.202395	0.989338	0.999929
Vamp4	0.417204	0.177357	0.0484254	0.0326506	0.220979	-0.0102	-0.213129	-0.278869	2.67763	0.20239	0.989339	0.999929
Ssu72	0.0715164	-0.196816	-0.291609	0.0150971	-0.227593	0.105603	0.194979	-0.23345	2.83295	0.202331	0.989349	0.999929
Gm10269	0.0369634	-0.146019	-0.270353	0.0471924	-0.108122	-0.448911	-0.162282	0.0274893	5.48516	0.202278	0.989358	0.999929
Vps45	-0.555063	-0.305117	-0.378342	-0.493072	-0.36695	-0.625786	-0.398196	0.143152	0.800022	0.202234	0.989366	0.999929
Gm5643	0.107547	-0.19299	-0.0405887	0.166465	0.342258	-0.0913346	-0.284025	-0.324745	1.45212	0.202133	0.989383	0.999929
Mrps17	-0.0677519	-0.444389	-0.0544668	0.090871	-0.338618	0.563809	0.162547	0.0873963	3.41184	0.202126	0.989385	0.999929
Atn1	0.479636	0.233137	0.233776	0.237566	0.551356	0.935446	-0.109025	0.500723	0.669459	0.201804	0.98944	0.999929
Gm12351	0.316046	0.397542	0.321196	0.361898	0.113314	-0.0581448	0.480604	0.239123	4.26301	0.20124	0.989538	0.999929
Otud5	-0.142913	0.520279	-0.764446	0.208541	-0.43476	-0.208285	0.0536275	0.0863672	2.42439	0.201206	0.989543	0.999929
Gm4602	-0.228179	0.217425	-0.24208	0.176528	-0.0598624	-0.177089	0.212929	-0.111751	2.22786	0.201138	0.989555	0.999929
Txndc12	0.023016	-0.00746781	0.0884578	0.107807	-0.502421	-0.585204	0.284423	-0.076709	0.856037	0.201035	0.989573	0.999929
Ndufa12	0.166206	0.0573618	-0.454081	-0.00804369	-0.245695	0.0605716	0.0648899	-0.327833	4.18993	0.200766	0.989619	0.999929
Pmepa1	0.20688	-0.129415	-0.0234492	-0.736244	-0.127491	0.497116	0.00753314	0.0890309	-0.583481	0.200649	0.989639	0.999929
Usp11	-0.19519	-0.382526	-0.593447	0.333503	-0.185456	-0.286917	-0.108053	0.219989	2.53607	0.199967	0.989755	0.999929
Ecd	-0.345743	-0.455749	-1.14528	-0.266069	-0.565956	-0.378249	-0.415469	-0.577246	0.352369	0.199749	0.989792	0.999929
Epc1	-0.135131	0.354244	-0.282027	-0.18515	0.0945427	-1.04809	0.279214	0.0307566	-0.0645218	0.199736	0.989794	0.999929
Gm5619	-0.114756	-0.231161	-0.444609	-0.0459606	-0.216523	-0.484604	-0.211562	-0.0827188	4.43487	0.199675	0.989804	0.999929
Psmd8	-0.274667	-0.30922	-0.950984	-0.308582	-0.331212	-0.0680443	-0.227762	-0.308709	1.12286	0.199627	0.989812	0.999929
Gm7117	0.123513	0.292594	0.138314	0.333248	0.120685	-0.141114	0.0979299	0.353908	5.33628	0.199313	0.989865	0.999929
Cmpk1	-0.118578	0.120544	-0.325625	0.123171	-0.0629823	-0.427375	0.305011	-0.122713	1.05475	0.199195	0.989885	0.999929
H2az2	0.55636	0.231071	0.21541	0.514088	0.457802	0.244152	0.210799	0.468748	3.33309	0.199131	0.989896	0.999929
Tpm4	0.469953	0.38065	0.178888	0.468462	0.126351	0.540444	0.0549025	-0.186914	0.482421	0.199114	0.989899	0.999929
Gm13408	0.260397	0.235503	-0.219818	0.41727	0.154611	-0.060304	0.192756	0.172309	3.07014	0.199056	0.989909	0.999929
Hmgb3	-0.19577	-0.200026	-0.488254	-0.601	-0.359776	0.0605392	-0.40799	-0.942625	1.82487	0.19896	0.989925	0.999929
Gm11970	-0.0673191	0.324892	0.052671	-0.0628845	-0.169834	0.153063	0.0824219	0.0839276	4.53978	0.198929	0.98993	0.999929
Strn	-0.0631959	-0.146412	-0.339164	-0.179681	0.31035	-0.631891	-0.779996	-0.406541	0.529453	0.198812	0.98995	0.999929
Pygb	-0.470405	-0.319894	-0.570142	0.14843	-0.0456633	0.0188543	-0.482092	-0.053433	1.74118	0.197642	0.990144	0.999929
Ccni	0.334078	0.378889	-0.115168	0.101761	-0.222888	-0.190819	-0.434219	-0.301443	1.60612	0.197587	0.990153	0.999929
Rps11-ps1	0.140565	0.300534	0.233411	0.425542	-0.0190655	0.389047	0.185203	0.32594	3.9562	0.197223	0.990214	0.999929
Gpatch1	-0.250719	-0.923805	-0.585059	-0.189711	-0.100261	-0.24028	-0.562843	-0.328453	-0.545936	0.196797	0.990284	0.999929
Smim15	-0.111286	-0.409906	0.39407	0.14076	-0.648255	0.148279	-0.192831	-0.00892522	0.485473	0.359889	0.990319	0.999929
Gm6285	0.121565	0.210793	0.0729131	0.347884	0.149332	-0.163577	0.100064	0.268425	5.59134	0.196461	0.990339	0.999929
Rpl26-ps5	0.160626	0.316092	0.187586	0.122533	-0.0693285	0.217601	0.175666	0.317923	5.05746	0.195963	0.99042	0.999929
Gm9790	0.00285932	0.146127	-0.0421465	0.156593	0.174137	0.497901	0.0447077	-0.116984	3.04568	0.195826	0.990442	0.999929
Esd	-0.28358	-0.107705	-0.467124	-0.0123386	0.0450705	0.324326	0.187816	-0.0197759	2.92202	0.195284	0.99053	0.999929
Gm10653	0.23615	0.304806	0.470249	0.152437	0.260918	0.769804	-0.03993	0.441061	1.49986	0.194916	0.990589	0.999929
Tapbp	0.225928	0.021834	0.188281	0.372553	-0.461908	-0.713643	-0.180995	-0.273209	0.353626	0.194915	0.990589	0.999929
Gm19896	-0.352714	-0.297574	-0.622378	-0.111967	-0.456201	-0.297226	-0.370855	-0.213711	3.06645	0.19491	0.99059	0.999929
Mvd	-0.0779162	-0.5786	-0.565713	0.148592	-0.23258	-0.46636	-0.268826	0.0907296	1.00675	0.194905	0.990591	0.999929
Rps24-ps3	-0.161039	0.0690809	-0.203834	0.0971749	-0.263262	-0.232443	-0.017473	0.107622	5.90913	0.194762	0.990614	0.999929
Mrpl23-ps1	0.128572	0.144106	0.32779	0.172084	-0.238908	-0.0343295	-0.171962	0.128839	3.14915	0.194065	0.990725	0.999929
Gm47496	-0.158255	0.0505095	0.213908	-0.155945	-0.261213	-0.126647	-0.0557713	-0.0719839	4.31386	0.19406	0.990726	0.999929
Rybp	-0.0158096	-0.0234053	-0.574514	-0.0634633	0.222783	0.27262	-0.201525	-0.747218	-0.31794	0.193865	0.990757	0.999929
Rpl6	0.185038	-0.0840901	0.142028	0.217456	-0.0703283	-0.0508813	-0.23323	0.187749	5.1976	0.193781	0.99077	0.999929
Fam162a	0.0195402	0.12975	-0.303325	-0.00732036	0.0285115	0.238139	-0.45399	-0.213044	1.61831	0.193527	0.99081	0.999929
Kndc1	-0.440607	-0.334039	-0.791372	0.103694	-0.247767	-0.203373	-0.319223	0.000710253	0.715583	0.193065	0.990883	0.999929
Psmb5	-0.144256	0.375662	-0.320551	0.03961	-0.149603	0.198884	-0.227085	-0.0295784	3.08487	0.400748	0.990917	0.999929
Gatad2b	-0.306171	-0.625476	-0.835583	-0.18924	-0.551203	-0.220691	-0.142827	0.0790876	2.59286	0.192828	0.990921	0.999929
Ppa2	-0.311651	-0.594015	-0.31779	-0.429281	-0.588454	-0.839733	-0.10368	-0.256068	1.87913	0.192769	0.99093	0.999929
Gm20108	0.180052	0.317733	0.337761	0.385028	0.473235	0.0878627	0.178555	0.429308	4.00764	0.192547	0.990965	0.999929
Tmem30a	0.0989948	0.339156	0.0239436	0.518444	-0.0319968	0.445149	0.181975	-0.0387657	1.27335	0.192341	0.990997	0.999929
Impg1	0.0673536	-0.426466	-0.581665	0.565818	0.0828361	0.079963	0.281262	-0.758933	-0.659048	0.411493	0.990997	0.999929
Sms-ps	-0.288813	-0.408559	-0.99119	-0.340669	-0.254462	0.23616	-0.247812	-0.464733	-0.161497	0.192219	0.991016	0.999929
Gm15779	0.118897	0.259833	0.325761	0.0499041	-0.123545	-0.187298	0.496644	0.143887	2.13656	0.190942	0.991214	0.999929
Gm13935	0.149941	0.258754	-0.136304	0.179299	-0.0426078	-0.0851402	-0.10563	0.285559	4.81727	0.190692	0.991252	0.999929
Gm6311	-0.0286912	-0.0518032	-0.0282305	0.00788009	-0.368282	0.202712	-0.085928	0.0578038	4.40706	0.190426	0.991293	0.999929
Gm6136	0.158541	-0.0515425	0.176428	0.213148	-0.104124	-0.0138559	-0.204956	0.185367	4.29511	0.190372	0.991301	0.999929
Fndc3a	-0.313529	-0.232043	-0.0359376	0.12877	-0.40763	0.0731039	0.170483	-0.825833	2.28572	0.190266	0.991317	0.999929
Romo1	0.0258739	0.142805	0.18211	0.16701	0.367572	-0.207102	0.13632	0.073013	5.13436	0.190219	0.991324	0.999929
Ndufs3	0.255439	0.122138	0.34832	0.333383	0.462957	0.0340766	0.262271	0.201549	3.59157	0.189787	0.99139	0.999929
Vps4a	-0.235837	-0.513751	-0.707665	-0.142215	-0.316295	0.0120643	-0.175746	-0.150067	1.65563	0.189656	0.99141	0.999929
Frmd3	0.616209	0.28416	0.326039	0.527636	0.625066	0.27284	0.175179	-0.271759	-0.367833	0.189633	0.991413	0.999929
Ndufaf8	0.234123	0.264864	0.664129	0.208447	0.596758	0.232842	0.289596	0.27309	1.70542	0.189406	0.991448	0.999929
Psmd1	0.257361	-0.0983899	-0.520607	0.118942	0.00654613	-0.370298	0.106772	0.0129749	1.53511	0.188891	0.991525	0.999929
Gamt	0.079566	0.144128	-0.0302557	0.294744	0.0607639	-0.693044	0.461538	0.403459	0.476803	0.188822	0.991535	0.999929
Rtf2	-0.0831354	-0.619811	-0.193131	-0.191248	-0.411968	-0.663483	-0.330934	-0.311287	1.47787	0.188523	0.99158	0.999929
Rragc	0.169026	0.92355	0.166366	-0.188332	0.718723	0.822075	-0.32568	0.405333	0.28446	0.46369	0.991593	0.999929
Gm14303	0.014522	0.336433	0.286814	0.235671	0.119183	-0.0324722	0.184817	0.290572	6.81241	0.188176	0.991632	0.999929
Rps29	0.014522	0.336433	0.286814	0.235671	0.119183	-0.0324722	0.184817	0.290572	6.81241	0.188176	0.991632	0.999929
Pin4	-0.233989	-0.157908	-0.274111	0.158309	-0.285215	-0.0695082	-0.555657	-0.0743576	3.11168	0.188034	0.991653	0.999929
Zfp91	-0.170359	-0.472351	-0.0494544	-0.0952891	-0.474402	0.222088	-0.415946	-0.171352	1.8035	0.1876	0.991718	0.999929
Psmc6	0.0894121	-0.0557533	-0.560931	0.27483	-0.0915895	-0.049906	0.10168	0.0554819	2.72426	0.187593	0.991718	0.999929
Serinc5	0.169057	0.392013	0.197166	0.425188	0.583877	1.09914	0.550059	0.302583	-0.23615	0.187224	0.991773	0.999929
Rgcc	-0.461482	-0.282443	0.147807	-0.467979	-0.185899	-0.169326	-0.315345	-0.360574	1.3308	0.187069	0.991796	0.999929
Gm11425	0.106453	0.215677	0.098436	0.322986	0.160231	-0.0806171	0.102814	0.285132	5.69966	0.186873	0.991825	0.999929
Gm8226	-0.142296	-0.289199	-0.385309	-0.0685607	-0.205966	-0.449573	-0.200537	-0.00458017	4.54908	0.186172	0.991927	0.999929
1700037H04Rik	0.290107	-0.285439	-0.53779	0.00766896	-0.595767	-0.312966	-0.142644	0.230293	3.86608	0.186142	0.991931	0.999929
Gm8203	-0.0663513	-0.225148	0.057915	-0.00130351	-0.0396945	-0.403094	-0.320961	-0.163046	3.10906	0.185574	0.992014	0.999929
Supt6	-0.0692023	-0.320869	-0.984727	-0.400268	-0.381407	-0.464735	-0.313869	-0.389773	1.26575	0.185345	0.992047	0.999929
Gm29683	-0.290699	-0.0228603	-0.554525	0.154438	-0.151725	-0.587578	-0.839476	-0.132643	-0.510216	0.185158	0.992074	0.999929
Glud1	-0.369067	-0.222375	-0.331001	-0.141635	0.0230155	-0.481286	-0.367948	-0.0375659	2.11494	0.185147	0.992075	0.999929
Caml	0.36819	-0.0733139	-0.468196	-0.270572	-0.0854594	-0.0452579	0.0968346	-0.209462	0.323794	0.184822	0.992122	0.999929
Phb	-0.498674	-0.0836018	-0.421122	0.0254285	-0.0882874	-0.0757531	-0.0848495	-0.158873	2.22226	0.184668	0.992144	0.999929
Bloc1s1	0.17407	0.239703	-0.0990182	0.114043	-0.194381	-0.00563935	-0.0651261	0.271656	3.31702	0.184582	0.992156	0.999929
Supt16	0.107354	-0.452888	-0.356426	-0.128406	-0.109581	0.297462	-0.172278	-0.373989	0.744801	0.18451	0.992167	0.999929
Lxn	-0.322911	-0.170576	-0.295542	-0.211286	-0.472168	-0.612917	-0.725096	-0.192488	1.69052	0.184315	0.992194	0.999929
Gm13612	-0.314313	0.127848	-0.348929	-0.0247313	-0.563493	-0.675069	0.0699265	-0.450999	-0.0231085	0.184264	0.992202	0.999929
Tusc2	0.321038	0.049025	0.435315	0.24728	0.48605	0.723177	0.381163	0.256676	0.755562	0.184212	0.992209	0.999929
Nfkb1	0.191799	0.0248287	0.34321	-0.461286	0.373995	-0.14485	-0.449985	0.243598	-0.358286	0.184105	0.992224	0.999929
Tex264	0.0719329	0.0140732	-0.0479683	0.485894	-0.0812572	0.23911	-0.411531	0.4079	2.38941	0.184096	0.992226	0.999929
Gm15148	0.15055	0.340247	0.213935	0.333488	0.208057	-0.026568	0.262199	0.360444	4.72938	0.184072	0.992229	0.999929
Snx5	0.171941	-0.0420237	-0.260688	0.105043	-0.261185	-0.548418	-0.30511	-0.285333	1.67211	0.18395	0.992246	0.999929
Gm6170	-0.120419	-0.285963	0.135411	0.0465808	0.392711	-0.0342847	-0.00946507	0.300452	1.69075	0.183705	0.992281	0.999929
Gm12922	0.253252	0.465833	0.367648	0.264997	-0.127473	0.521981	0.23446	0.0726709	1.7844	0.183198	0.992352	0.999929
Gm5745	0.13541	0.16863	0.217749	0.0740681	0.296447	-0.185865	0.0739053	0.0614987	5.56274	0.18285	0.992401	0.999929
Mrpl30	0.113098	-0.670387	0.19432	0.0889073	-0.0921918	0.0937677	-0.163426	0.0907538	3.19734	0.182434	0.992459	0.999929
Mast4	0.387392	0.700284	-0.226185	0.505367	-0.227977	0.786812	-0.0195612	0.00556645	2.57818	0.18243	0.99246	0.999929
Gpr165	0.176228	0.0624485	-0.349553	0.378776	0.750356	0.381854	-0.000795102	0.521437	-0.450538	0.182413	0.992462	0.999929
Psmc1	0.0855034	-0.0794674	-0.0613423	-0.0349181	-0.294754	-0.176989	0.207509	0.147463	2.97842	0.182146	0.992499	0.999929
Gm9137	-0.461505	0.331309	-0.128193	0.0944681	-0.112298	0.149878	0.183815	0.0934289	0.468106	0.182134	0.992501	0.999929
Etfb	0.189873	0.346981	0.0710017	0.119672	-0.0996625	-0.144047	-0.101789	0.143525	3.52209	0.181688	0.992563	0.999929
Rpl7a-ps11	-0.142298	-0.289196	-0.357511	-0.0685609	-0.206721	-0.449566	-0.200535	-0.00458014	4.55175	0.181623	0.992572	0.999929
Ubqln2	0.0860841	-0.211435	-0.0609361	-0.390756	-0.123648	0.00384254	-0.535106	-0.359761	0.862069	0.1812	0.99263	0.999929
Ak6	-0.485379	-0.475186	-0.549988	-0.39595	-0.763968	-0.661405	-0.370443	-0.611533	0.925872	0.180966	0.992662	0.999929
Gm9794	-0.225929	0.00646478	-0.349453	-0.203961	-0.268773	-0.353782	-0.16659	-0.0443607	4.57958	0.180915	0.992669	0.999929
Ncoa4-ps	-0.132194	-0.492961	-0.744607	-0.308543	-0.257468	-0.0550272	-0.498004	-0.0717165	0.963475	0.180908	0.99267	0.999929
Gm6851	-0.313704	-0.141552	-0.00331962	0.17037	-0.376513	-0.0758431	-0.390289	-0.0992006	2.16312	0.180854	0.992677	0.999929
Maged1	0.28043	-0.32393	-0.0597776	-0.150914	-0.136863	-0.27101	-0.0485435	-0.153127	3.73827	0.180684	0.9927	0.999929
Rps25	-0.0571189	0.278096	-0.0664928	0.182719	-0.0632249	0.131976	0.10479	0.162552	5.5598	0.1806	0.992712	0.999929
Vdac3-ps1	0.090872	-0.126961	-0.381006	-0.0724641	0.166034	-0.437188	0.0367106	-0.211928	1.55452	0.180385	0.992741	0.999929
Snx13	0.420595	-0.174544	-0.454005	-0.375338	-0.518196	-0.371529	-0.430716	-0.516577	0.899549	0.180038	0.992788	0.999929
H2ac13	-0.556145	-0.43823	-0.383628	-0.553552	-0.331855	-0.793316	-0.601013	-0.254123	0.569556	0.179997	0.992794	0.999929
Gm10059	-0.0106144	0.248808	0.356226	0.181584	0.183621	0.107365	0.351528	0.395121	4.96138	0.179765	0.992825	0.999929
Rps25-ps1	-0.0385855	0.26144	-0.0844484	0.222388	-0.052225	0.133541	0.099829	0.189072	5.35778	0.179323	0.992884	0.999929
Scpep1	-0.1294	-0.0783692	-0.320686	-0.0558192	-0.828453	-0.275184	-0.366699	-0.200981	0.223512	0.179293	0.992888	0.999929
Gm34432	0.00934662	-0.124472	-0.360651	-0.0119945	-0.128047	-0.431867	-0.100994	0.0426502	4.11238	0.179252	0.992894	0.999929
Rpl7a-ps3	-0.247209	-0.198448	-0.342306	-0.103793	-0.102097	-0.478358	-0.182301	-0.0445518	4.04422	0.178625	0.992977	0.999929
Rpl39	0.205814	0.383349	0.267431	0.346976	0.227342	0.0373266	0.22647	0.395461	4.67125	0.178624	0.992978	0.999929
Gm8894	0.20968	0.158747	0.207766	-0.134118	0.238639	-0.067966	-0.0950576	-0.11908	3.09141	0.178584	0.992983	0.999929
Spata3	0.749078	1.0303	0.670087	0.406276	1.04683	0.73231	0.686033	0.750049	0.731437	0.17857	0.992985	0.999929
Gm12034	0.300546	0.686002	0.350205	0.317038	0.367909	0.191108	0.27128	0.303738	3.96817	0.178276	0.993024	0.999929
Znrf2	0.469846	0.403932	-0.0123798	-0.0584385	-0.0432303	0.330422	0.474773	-0.330121	-0.58757	0.177861	0.993078	0.999929
Cdkl1	-0.112453	-0.60266	-0.432438	-0.503278	-0.47494	-0.840444	0.121916	-0.502637	1.32444	0.177757	0.993092	0.999929
H2az1	-0.0138015	-0.144719	-0.0129653	0.0548084	-0.0304577	-0.397481	-0.355301	-0.191661	4.16064	0.17697	0.993195	0.999929
Rpl39-ps	0.204532	0.383351	0.265916	0.345472	0.225938	0.0373294	0.224363	0.392516	4.67003	0.176911	0.993203	0.999929
Gm10257	0.262506	-0.297349	-0.387767	-0.145226	-0.147436	-0.382035	-0.410382	-0.335281	1.07779	0.176334	0.993278	0.999929
Gm5088	0.216668	-0.0273577	0.383165	0.316991	-0.387558	-0.39009	0.987261	0.0667891	-0.453824	0.29469	0.993278	0.999929
Sub1	-0.0184311	0.010006	-0.00879571	-0.019968	0.0669779	-0.359203	-0.0836748	0.209458	4.43574	0.176171	0.993299	0.999929
Ass1	-0.0538608	-0.0589701	-0.509255	0.174926	-0.135039	-0.236779	-0.158762	0.357078	1.37784	0.175912	0.993332	0.999929
Rpl23	-0.225928	0.00646579	-0.337554	-0.200219	-0.267974	-0.353777	-0.166586	-0.0443595	4.58116	0.175903	0.993333	0.999929
Gm15607	-0.228242	-0.467095	-0.358842	-0.114907	-0.0860463	-0.519295	-0.158944	-0.213138	3.92492	0.175771	0.99335	0.999929
Gm14541	0.203667	0.383353	0.264401	0.343185	0.224531	0.0373314	0.224362	0.390835	4.66914	0.175757	0.993352	0.999929
Tspan3	-0.131626	0.31424	-0.147252	-0.143124	0.0950159	-0.169591	-0.0664964	0.115116	2.79643	0.175483	0.993387	0.999929
Gm15773	0.482618	0.338447	0.155489	-0.509225	-0.304613	0.126691	0.552656	-0.0220032	-0.538675	0.363491	0.993436	0.999929
Prkcb	-0.680364	-0.273331	-0.26993	-0.632035	-0.598501	-0.427412	-0.550637	-0.555205	1.35346	0.17503	0.993445	0.999929
Gm4963	-0.154673	0.17228	-0.107721	0.0354874	-0.0530278	0.47971	0.151567	0.0320664	2.57197	0.174912	0.99346	0.999929
Gm14438	0.0497414	-0.410403	-0.372208	-0.132871	-0.223883	-0.0197665	0.0649896	-0.125309	3.01216	0.174333	0.993533	0.999929
Rpl7a	-0.145054	-0.232699	-0.390523	-0.064971	-0.249788	-0.483127	-0.199239	-0.0467394	4.84431	0.173988	0.993576	0.999929
Gm12900	0.311912	0.70507	0.853157	0.616591	0.4602	0.463109	0.461137	0.357316	0.634597	0.173906	0.993586	0.999929
Gng5	-0.0885608	-0.0911387	-0.544596	-0.073934	-0.364274	-0.47106	-0.345499	-0.0591502	2.63202	0.173881	0.99359	0.999929
Rpl28-ps3	-0.205179	-0.146784	-0.0822057	0.0358939	-0.268363	-0.159016	-0.187054	0.132059	4.45095	0.173807	0.993599	0.999929
Rpl28	-0.197388	-0.142328	-0.0823916	0.0391596	-0.266045	-0.141882	-0.181397	0.143176	4.46029	0.173707	0.993611	0.999929
Rpl28-ps1	-0.197388	-0.142328	-0.0823916	0.0391596	-0.266045	-0.141882	-0.181397	0.143176	4.46029	0.173707	0.993611	0.999929
Ndufs8	-0.016313	-0.116808	-0.0541613	0.12565	-0.232325	-0.110145	-0.383943	0.221459	4.49772	0.173415	0.993648	0.999929
Gm4714	-0.477356	0.0362675	0.122445	0.386566	0.0354246	0.146205	0.181401	0.372805	-0.264722	0.172248	0.993792	0.999929
Gm12936	0.0547733	0.325889	-0.0119171	-0.00959294	-0.174585	-0.00203673	0.0400959	0.327942	3.30873	0.172092	0.993811	0.999929
Rpl7a-ps5	-0.173327	-0.227629	-0.357571	-0.0841756	-0.209555	-0.479697	-0.244945	-0.0415194	4.4551	0.171862	0.993839	0.999929
M6pr	0.164704	-0.18815	0.357951	0.194485	-0.0455402	0.388913	0.283505	0.426639	1.45443	0.171844	0.993841	0.999929
Ccdc124	-0.0594283	-0.611165	-0.528567	-0.277378	-0.173166	-0.291519	0.0337563	-0.269303	3.38352	0.171826	0.993843	0.999929
Gm9488	0.349069	-0.0862426	0.250097	0.012983	-0.2663	0.198338	-0.220035	-0.25873	0.845146	0.171826	0.993844	0.999929
LOC118567680	-0.0514376	0.347367	-0.203875	0.0634278	0.101836	-0.0181086	0.0686022	0.00846535	5.08813	0.171796	0.993847	0.999929
Gm8606	0.227576	-0.142589	-0.07305	0.0373459	0.0229126	-0.309968	-0.185119	-0.000266684	3.11025	0.171547	0.993877	0.999929
Dlst	-0.441659	-0.641152	-0.144078	-0.0611088	-0.222563	0.446854	-0.175364	-0.159865	0.908537	0.17147	0.993887	0.999929
Borcs7	0.24698	-0.183933	-0.345399	0.233589	0.0328381	-0.0327377	-0.120606	0.0113605	0.965196	0.171105	0.993931	0.999929
Prkaca	0.195237	-0.28275	-0.625243	-0.158099	-0.406044	-0.140717	-0.101191	-0.340634	2.14102	0.171041	0.993939	0.999929
Rpl21-ps3	0.0617665	0.214131	-0.0119843	0.00432956	-0.143361	-0.104548	0.163892	0.0646652	6.13089	0.170954	0.993949	0.999929
Pgrmc1	-0.105488	0.12651	-0.324785	0.059729	0.030758	-0.337003	-0.136678	0.125908	2.3362	0.17016	0.994044	0.999929
Rnls	-0.893665	0.648856	-0.155226	-0.244899	-0.356861	0.802174	-0.129779	-0.543303	-0.764414	0.465713	0.994054	0.999929
Eef1e1	-0.4092	-0.13706	-0.744289	-0.15396	-0.174887	-0.206777	-0.19812	-0.151226	1.41696	0.169843	0.994082	0.999929
Gm8353	0.514599	0.666877	0.336369	0.0641091	0.162373	0.257516	0.254604	0.616165	-0.196568	0.169605	0.99411	0.999929
Nubp1	-0.322835	-0.0748533	0.22688	-0.0344605	-0.538273	-0.474222	0.243795	0.0184693	0.203361	0.16877	0.994209	0.999929
H2-T23	-0.323354	0.140649	-0.335431	0.0369771	0.339548	0.274033	-0.177847	0.0301836	0.965856	0.168744	0.994212	0.999929
Zfp706	0.429863	0.115748	-0.257237	0.279384	-0.0767106	0.118786	-0.0254717	0.249274	1.76124	0.168076	0.99429	0.999929
Thoc7	0.0327046	-0.00858862	-0.157245	0.0945368	-0.59986	0.274647	-0.152193	-0.0785069	7.56739	0.167394	0.994368	0.999929
Gng5-ps	-0.074637	-0.0576852	-0.521565	-0.0459016	-0.34552	-0.437578	-0.330811	-0.0521906	2.61804	0.167157	0.994396	0.999929
Gm5527	-0.460788	-0.64383	-0.698932	-0.473937	-0.678463	-0.437141	-0.653797	-0.673271	1.46357	0.167025	0.994411	0.999929
Gm14173	-0.0824131	0.0657235	0.071823	0.271393	-0.0693674	-0.25156	-0.033655	0.21075	4.17475	0.166959	0.994418	0.999929
Hsd17b10	0.256901	0.230703	-0.433857	0.00188324	-0.190507	-0.126512	0.207113	-0.0882664	0.887385	0.166681	0.99445	0.999929
Nisch	-0.438024	-0.546914	-0.518432	-0.19262	-0.622263	-0.681943	-0.627184	-0.585894	3.06027	0.166556	0.994464	0.999929
Gm2796	0.520528	0.411295	0.47495	0.556704	0.301821	0.951686	-0.0622565	0.270681	0.261981	0.166222	0.994502	0.999929
Slc6a11	-0.0623713	-0.195441	-0.367001	0.226924	-0.123896	-0.0939033	-0.523102	-0.0241092	1.86247	0.166185	0.994506	0.999929
Gm7778	-0.115466	-0.308143	-0.204183	0.164315	-0.139844	-0.379918	-0.164988	0.0621958	3.03853	0.165961	0.994532	0.999929
0610012G03Rik	0.145061	-0.552358	-0.317718	0.0097333	0.0408647	-0.0582897	-0.310353	-0.18019	0.983062	0.165627	0.994569	0.999929
Acyp1	-0.307122	-0.025729	-0.529024	-0.278473	-0.668096	-0.0631619	-0.388491	-0.211346	1.89167	0.165585	0.994574	0.999929
Gm6807	0.107232	-0.187303	0.250372	0.0639392	-0.178187	-0.0583535	-0.256554	0.0276478	3.71198	0.165398	0.994595	0.999929
Gm8960	-0.15044	0.118347	0.422983	0.0145976	-0.1343	-0.157047	-0.0908465	-0.168786	1.47665	0.165382	0.994597	0.999929
Nfx1	0.162896	-0.364753	-0.115752	-0.453203	-0.571641	-0.0219622	-0.560678	-0.190054	-0.163398	0.165372	0.994598	0.999929
Uox	0.163771	0.222426	0.451417	-0.275603	0.328389	0.487117	0.864729	0.215555	-0.712844	0.282676	0.994598	0.999929
Gm19252	0.201657	0.530669	0.134011	0.215636	-0.22236	-0.259622	0.300414	0.117724	0.505492	0.165206	0.994616	0.999929
Btbd7	0.281251	0.064249	0.649469	0.0812492	-0.344683	-0.238138	-0.296227	-0.0274646	0.845825	0.165194	0.994618	0.999929
Higd1b	0.595133	0.770767	0.274847	0.263948	0.665688	-0.00389541	0.166231	0.520995	1.94767	0.164796	0.994662	0.999929
Cyp2d34	-0.219655	-0.545843	0.0431204	-0.120668	-0.250019	-0.99979	-0.462533	-0.14166	0.421966	0.164775	0.994664	0.999929
Pomp	0.166913	0.0775212	-0.13189	0.2309	-0.0987095	0.223778	0.29548	0.068462	3.41341	0.164401	0.994706	0.999929
Clasp2	-0.537902	-0.0944668	-0.172527	-0.75602	0.0484242	-0.228605	0.43215	-0.492726	5.00551	0.164389	0.994707	0.999929
Ccdc24	0.290132	0.376098	-0.441094	0.211632	0.412552	0.351729	-0.143505	0.58256	0.165826	0.164333	0.994713	0.999929
Gatm	-0.28302	0.214515	-0.635727	-0.173269	-0.308389	-0.321916	-0.141695	-0.306324	1.14316	0.164082	0.994741	0.999929
Yae1d1	0.0214635	-0.240715	0.327979	0.0399135	-0.589424	-0.366521	-0.283841	0.10165	-0.148306	0.163715	0.994781	0.999929
Isyna1	-0.110996	0.00251443	-0.698036	0.0576874	-0.372227	-0.134101	-0.285697	0.0464993	0.267361	0.163306	0.994826	0.999929
Gm46379	0.121277	-0.107489	0.0101545	-0.122241	0.369085	0.0497137	0.332181	0.166287	1.82518	0.163196	0.994838	0.999929
Ankrd13d	-0.230468	-0.358397	-0.269441	-0.417221	-0.234706	-0.736925	-0.0415148	0.0761309	0.225669	0.163164	0.994841	0.999929
Ndufs6b	0.144642	-0.208225	-0.275855	-0.3705	-0.166363	-0.171364	-0.275357	0.0745579	2.17374	0.162869	0.994873	0.999929
Gm9396	0.0930053	0.260848	0.0258452	0.228878	-0.0432606	-0.043541	0.0624028	0.202225	5.57239	0.16249	0.994914	0.999929
Gtf2a2	0.25862	0.462911	0.10843	0.362225	0.0120008	0.659386	0.085742	0.536493	2.16386	0.162286	0.994936	0.999929
Gm6746	0.406652	-0.430533	0.163026	-0.00331439	0.253346	0.199349	-0.073256	-0.00528436	0.70596	0.162131	0.994952	0.999929
Nutf2-ps2	-0.00854257	-0.492887	-0.30985	-0.156723	-0.125653	-0.0486239	-0.276745	0.061883	1.59106	0.16182	0.994985	0.999929
LOC118567432	0.18036	0.533782	0.34286	0.156914	0.464291	0.0547837	0.192497	0.456827	2.30646	0.161797	0.994988	0.999929
Pid1	-0.425849	-0.682191	-0.358994	-0.0891924	-0.250258	-0.998739	0.0574406	-0.129213	0.861622	0.161739	0.994994	0.999929
Hnrnpa1	-0.0755339	-0.222837	-0.175985	0.155671	-0.335592	0.0400773	-0.474712	-0.194109	3.27861	0.161636	0.995005	0.999929
Gm14816	0.195575	0.438483	0.185632	0.394306	0.195127	-0.0101285	0.273992	0.3593	4.2295	0.16152	0.995017	0.999929
Gm46344	0.171139	0.00839003	-0.276309	0.123594	-0.00898985	0.144454	0.187041	0.371246	2.39683	0.161477	0.995022	0.999929
Rtraf	-0.318399	0.00570513	0.0469963	0.057516	-0.259531	0.201322	0.256156	0.0568516	1.83312	0.161339	0.995037	0.999929
Sfxn1	-0.025664	0.0931202	-0.720183	-0.43111	-0.449397	-0.351134	-0.679384	-0.516592	2.54883	0.161146	0.995057	0.999929
Rpl7l1	0.0269239	-0.0811924	-0.231862	-0.116546	-0.523956	-0.566567	-0.07155	-0.092858	1.2595	0.161043	0.995068	0.999929
COX3	-0.346403	-0.400845	-0.191603	0.0758059	0.0770412	-0.347432	-0.16409	-0.097741	2.58738	0.160826	0.995091	0.999929
Psma1	0.0446421	-0.213691	0.028878	0.163735	-0.0279847	-0.171673	0.373642	-0.188842	1.53112	0.160782	0.995095	0.999929
Qdpr	0.124226	-0.113296	-0.520487	-0.055961	-0.00552239	-0.0525036	-0.130841	-0.0907875	2.63359	0.160476	0.995127	0.999929
Pon2	-0.626167	-0.427009	-0.603765	-0.346255	-0.196817	-0.292292	-0.720036	-0.405179	2.04528	0.160341	0.995141	0.999929
Gm14766	-0.383582	-0.201976	-0.241009	-0.182637	0.0287996	-0.0415567	-0.266578	0.173989	1.88339	0.159873	0.99519	0.999929
Gm5048	0.0343096	0.0121606	-0.069073	-0.0777907	-0.394288	-0.19275	-0.235168	-0.00753263	4.39352	0.159554	0.995223	0.999929
Gm12712	0.0591218	-0.233953	-0.173451	0.105226	-0.0941412	-0.296195	0.0850335	-0.185428	3.14338	0.159378	0.995241	0.999929
Pmvk	0.15118	0.545062	-0.237916	0.135955	0.0131185	0.102088	0.403593	0.177947	2.78207	0.159203	0.995259	0.999929
Gm8268	0.23482	0.19155	0.283913	-0.00682318	0.378434	0.1708	0.27888	-0.139186	2.95861	0.159121	0.995267	0.999929
Higd1a	0.0669159	0.071297	-0.264884	0.23182	0.0859289	0.370466	-0.0816927	-0.123408	5.60801	0.159116	0.995268	0.999929
Gm15682	0.0974365	0.18345	0.0696905	0.00731878	-0.132469	-0.119714	0.156258	0.0661199	5.93939	0.158787	0.995302	0.999929
Tsn	-0.389994	-0.293614	-0.491572	-0.412176	-0.182739	-0.74695	-0.61981	-0.477072	1.51932	0.158448	0.995336	0.999929
Fam216a	0.190231	-0.00187463	0.204532	-0.146092	-0.44949	0.15255	-0.152689	0.088326	1.02778	0.158009	0.99538	0.999929
Banf1	0.0620585	-0.380742	-0.119375	-0.449168	-0.0234347	-0.209647	-0.129023	-0.45068	3.44106	0.157614	0.99542	0.999929
Vcp-rs	0.0484525	-0.474044	-0.270309	-0.22365	-0.212148	-0.466385	-0.142726	-0.343568	1.79128	0.157476	0.995434	0.999929
Rpl19-ps12	-0.140337	0.0173262	0.0262528	0.152745	-0.114132	-0.210951	-0.0523598	0.137084	5.19164	0.15739	0.995443	0.999929
Zswim7	0.16828	0.193323	0.185678	0.376129	-0.165442	0.488777	0.500561	-0.0800659	-0.512423	0.157341	0.995447	0.999929
Tpt1	0.134402	0.181976	0.0800351	0.282289	-0.000375131	0.263858	0.0457156	0.265495	5.40992	0.157317	0.99545	0.999929
Rps2-ps5	0.469308	0.585576	0.0258493	0.257397	-0.0181544	-0.0302573	-0.102109	0.254655	0.345042	0.157187	0.995463	0.999929
Brd9	-0.0291058	0.216824	0.318857	0.153298	-0.0763505	0.800175	0.00942629	-0.266956	3.3502	0.156804	0.995501	0.999929
Dnajc13	-0.575264	-0.496838	-0.769116	-0.366019	-0.648918	-1.30478	-0.920551	-0.450861	-0.198026	0.156726	0.995509	0.999929
Ndufa13	0.141501	0.260299	0.141665	0.0685241	0.0764636	-0.072817	0.178872	0.170628	6.02565	0.155173	0.995661	0.999929
Srp54a	-0.472365	0.177338	0.108475	-0.231161	-0.322531	-0.33224	0.0452311	-0.156796	1.5931	0.155021	0.995675	0.999929
Gm17828	-0.0544238	-0.276193	-0.403678	-0.0232644	-0.159223	-0.309576	-0.189018	-0.00817399	4.10967	0.154876	0.995689	0.999929
Marcksl1	-0.276532	-0.562003	-0.481599	-0.11478	-0.277359	-0.496902	-0.10002	0.0165905	1.13207	0.154513	0.995724	0.999929
Cdkn2aipnl	0.366684	0.0794044	-0.451865	0.139705	0.236785	0.171923	-0.0841022	0.0662914	1.02976	0.154153	0.995758	0.999929
Marchf6	-0.502433	-0.198028	-0.823477	-0.440708	-0.0477199	-0.270874	-0.557164	-0.116181	1.31377	0.154123	0.995761	0.999929
Mdk	-0.152415	-0.587896	-0.345301	0.12575	0.185316	-0.545389	-0.111155	-0.29037	1.84132	0.153769	0.995795	0.999929
Pck2	-0.466203	-0.484489	-0.806361	-0.421407	-0.320455	-0.529262	-0.670477	-0.0776736	0.209068	0.153461	0.995824	0.999929
Gm29704	-0.124017	-0.125968	0.0595015	-0.214474	-0.192169	-0.00951512	-0.181032	0.105978	4.27629	0.152993	0.995868	0.999929
Zcchc18	0.0126588	-0.416136	-0.247768	-0.0354324	-0.52346	-0.0837845	0.131216	0.285327	4.85708	0.152899	0.995877	0.999929
Zfp960	0.164784	-0.00223672	0.661971	-0.196172	-0.204097	0.1902	0.227	0.467158	-0.221654	0.152686	0.995897	0.999929
Ppp2r2c	0.165225	-0.530968	0.361016	-0.223686	-0.234182	0.0130818	-0.409286	-0.292331	1.21299	0.152477	0.995916	0.999929
Zfp212	0.0620091	0.0335701	-0.135483	-0.631716	-0.274111	0.261241	0.192543	-0.22148	-0.195805	0.152342	0.995929	0.999929
Tle5	0.245345	-0.0274085	-0.139842	-0.219883	-0.265072	0.0225555	-0.541546	-0.107687	2.94082	0.152313	0.995931	0.999929
Gm19620	0.0477875	0.302791	-0.105247	0.182302	0.0333605	-0.0882968	0.274857	0.207654	3.26668	0.152179	0.995944	0.999929
Gm8697	-0.115809	0.322399	0.0107181	-0.0592454	0.0840105	-0.0313757	0.0521124	0.106083	4.99508	0.15216	0.995945	0.999929
Purb	-0.0625635	-0.196732	-0.408044	-0.249605	-0.356677	-0.466415	-0.573507	-0.440522	1.55086	0.151998	0.99596	0.999929
Ndufs7	-0.0128578	0.134884	-0.174961	0.351704	0.262059	0.03973	-0.0711915	-0.0197616	5.0377	0.151976	0.995963	0.999929
Gm15186	-0.106695	0.251058	0.873829	0.189973	0.290236	-0.066515	0.0149913	0.253018	0.0949224	0.151937	0.995966	0.999929
Gm19246	0.145672	0.219947	0.0311144	-0.182337	0.202758	-0.0418525	0.0460473	0.339518	2.64102	0.151878	0.995972	0.999929
Sec61g	-0.441413	-0.405234	-0.322612	-0.446666	-0.270332	-0.187847	-0.507883	-0.361342	4.74506	0.151478	0.996008	0.999929
Eif3m	-0.0122517	0.114131	-0.0616216	0.243767	-0.207155	0.0735279	-0.0621773	0.183786	3.66945	0.151316	0.996023	0.999929
Snx3	0.439951	0.188004	-0.157599	0.173744	0.185186	0.15781	0.214282	0.265199	2.42227	0.151025	0.99605	0.999929
Rps8-ps2	0.0420114	-0.376281	-0.277763	-0.145281	-0.224849	-0.147072	0.0811862	-0.1658	2.94241	0.150446	0.996102	0.999929
Gm6581	-0.0417499	0.0278288	0.0777958	-0.188839	-0.135762	0.0244792	0.0137208	0.187975	4.69194	0.149908	0.99615	0.999929
Akirin1	-0.0507631	-0.362049	-0.315138	0.0309732	-0.0606883	0.235428	-0.0869627	-0.354103	0.775403	0.149744	0.996165	0.999929
Nmd3	-0.406945	-0.614526	-0.893302	-0.0344009	-0.270251	0.0608357	-0.109056	-0.377529	-0.0940484	0.148873	0.996242	0.999929
Gm12758	0.423455	0.383221	0.708203	0.486174	0.69593	0.756558	-0.00286583	0.518277	-0.589627	0.148167	0.996303	0.999929
Ppp2r3c	-0.575778	-0.607764	-0.299853	-0.138879	-0.571592	-0.379855	0.0218873	-0.339832	2.05605	0.147744	0.99634	0.999929
Rps8-ps5	-0.0572218	-0.469537	-0.30412	-0.308891	-0.226143	-0.179585	-0.0286246	-0.184227	2.52542	0.147336	0.996375	0.999929
Gpr85	0.102579	0.168418	-0.135372	-0.068975	-0.605713	-0.234017	0.30719	-0.299538	2.43644	0.147258	0.996382	0.999929
Gm5521	0.589678	0.318938	1.37157	0.243871	0.347458	-0.560515	0.630383	0.164784	-0.285227	0.242401	0.996386	0.999929
Arxes2	-0.101131	-0.253124	0.440477	-0.0918515	-0.197509	0.156216	0.0370845	-0.15219	0.719282	0.146651	0.996434	0.999929
Mrpl20	-0.245116	0.2892	0.179872	0.268423	-0.104074	0.0212351	-0.110845	-0.0836067	2.82438	0.146337	0.99646	0.999929
Tubb2b	-0.165709	-0.505249	-0.3077	-0.110059	-0.400678	-0.222122	-0.225974	-0.0455349	2.46197	0.145943	0.996493	0.999929
Psmd4	0.335682	-0.227051	-0.156451	-0.0552279	0.125418	-0.215927	-0.0988718	0.114986	4.37125	0.145606	0.996521	0.999929
Gm13653	0.138889	0.0573087	0.231691	0.000524646	0.201967	-0.0939691	0.339326	0.279418	2.68202	0.145344	0.996543	0.999929
Gm46561	-0.0185653	-0.415467	0.0796265	-0.0255469	-0.274706	0.0446756	-0.239217	-0.432956	1.11349	0.144408	0.99662	0.999929
Mtmr3	0.195422	-0.8198	0.0421777	0.127034	-0.0889266	0.0610096	-0.538428	-0.0733226	0.907167	0.14437	0.996623	0.999929
Gm7327	-0.604528	-0.148881	-0.466662	-0.0117401	-0.0128788	-0.0570621	-0.198062	-0.300107	0.448869	0.143964	0.996657	0.999929
Gm15710	-0.179436	-0.245265	-0.450798	-0.0328118	-0.278899	-0.251285	-0.299622	-0.179398	5.62398	0.143701	0.996678	0.999929
LOC118567933	-0.348081	0.00207567	0.125222	0.0341806	0.145738	0.15754	0.0967135	0.0362218	3.30619	0.143287	0.996711	0.999929
Mrpl23	0.110075	0.114923	0.0523949	0.222836	-0.261415	-0.0474597	-0.250126	0.164708	5.06409	0.142259	0.996793	0.999929
Gm14921	-0.0115811	-0.177086	0.545718	-0.443058	-0.174301	-0.171625	-0.1878	-0.0510763	-0.357193	0.141519	0.996851	0.999929
Gm18031	0.191639	-0.45521	0.851998	0.0980884	0.49655	0.355315	0.328858	0.295123	-0.572887	0.160088	0.996862	0.999929
Ercc8	-0.246709	-0.35669	-0.539284	-0.439451	-0.822441	-0.68163	-0.265828	-0.674135	2.09137	0.141333	0.996866	0.999929
Macf1	-0.704713	-0.270596	-0.074115	-0.558445	-0.556288	-0.92137	-0.516882	-0.387419	4.30416	0.141157	0.996879	0.999929
LOC118567942	-0.0722205	0.201418	0.204763	0.15858	0.362058	0.266727	0.323258	0.13262	3.55201	0.141124	0.996882	0.999929
Gm10163	0.0783677	0.187899	0.00536079	0.00573707	-0.118042	-0.100903	0.157708	0.072195	6.14447	0.140521	0.996928	0.999929
Gm10240	0.0783677	0.187899	0.00536079	0.00573707	-0.118042	-0.100903	0.157708	0.072195	6.14447	0.140521	0.996928	0.999929
Gm13370	0.0783677	0.187899	0.00536079	0.00573707	-0.118042	-0.100903	0.157708	0.072195	6.14447	0.140521	0.996928	0.999929
Rpl19-ps1	-0.0573688	-0.0659843	-0.132809	0.105639	-0.226048	-0.0676745	-0.130308	0.102765	5.26664	0.140491	0.996931	0.999929
Rpl21-ps15	0.0783677	0.187899	0.00536087	0.00674407	-0.118042	-0.100903	0.157708	0.072195	6.14458	0.140402	0.996937	0.999929
Immp1l	0.331933	0.25225	0.581987	0.287031	0.0167953	0.323046	0.316953	0.209344	1.86565	0.140402	0.996937	0.999929
Gm6195	-0.254869	-0.233604	-0.223183	-0.132034	0.0459285	-0.0936834	-0.266404	0.192953	1.97726	0.14018	0.996954	0.999929
Gm12918	-0.199519	-0.270618	-0.438672	-0.0359239	-0.269919	-0.271151	-0.296193	-0.183123	5.57642	0.140076	0.996962	0.999929
Scn1a	-0.421663	-0.635536	-0.123106	-0.388495	-0.611201	-0.000629512	-0.574981	-0.733641	1.7523	0.139996	0.996968	0.999929
Rpl13	-0.192803	-0.246567	-0.429369	-0.0200221	-0.29166	-0.240173	-0.300131	-0.166149	5.59742	0.139765	0.996986	0.999929
Gm8524	0.0151135	0.102704	0.372532	-0.236402	-0.381764	-0.367385	-0.238656	-0.27486	1.03695	0.139349	0.997017	0.999929
Tubb3-ps1	-0.473904	-0.219034	-0.488921	-0.380579	-0.393408	-0.367401	-0.327753	0.034226	0.214285	0.138965	0.997046	0.999929
Ring1	-0.0623886	-0.49924	0.410357	-0.335947	-0.266278	0.965732	0.0460462	0.389197	-0.755842	0.312134	0.99705	0.999929
Pafah1b2	0.166567	0.297117	0.108771	0.381745	-0.34434	-0.00603697	0.267007	-0.112613	4.52816	0.138769	0.997061	0.999929
Ptprn2	0.103403	-0.0619866	-0.0505763	0.376086	0.163573	0.17015	-0.200352	-0.166594	1.28326	0.138372	0.99709	0.999929
Rps19-ps6	0.113382	0.282447	0.14404	0.0342264	-0.010306	0.019535	0.234543	0.226403	6.05136	0.137886	0.997126	0.999929
Tdp2	-0.1442	-0.16997	0.266394	-0.134119	-0.426254	-0.667709	-0.235508	-0.321727	0.257448	0.137675	0.997141	0.999929
Htr2c	-0.286655	0.0468881	0.0530601	-0.192983	-0.20164	0.31267	-0.469772	-0.315568	1.07073	0.13765	0.997143	0.999929
Auh	-0.324879	0.279253	0.241641	-0.156129	-0.0755264	-0.172068	-0.218265	-0.251787	1.57866	0.137229	0.997174	0.999929
Ank	0.314869	-0.40459	0.623834	-0.0372286	0.361233	0.0156802	0.365909	0.181164	0.225098	0.22797	0.997185	0.999929
Sfr1	-0.531761	-0.692099	-0.498094	-0.148413	-0.106131	-0.359396	-0.426486	-0.272787	1.91337	0.136702	0.997212	0.999929
Gm19688	-0.0995779	0.31833	0.0329108	0.191126	-0.306992	0.129442	0.335158	0.15542	0.467505	0.13631	0.99724	0.999929
Nckipsd	0.145859	-0.173191	-0.345639	-0.100538	-0.221259	-0.231074	-0.696966	0.0422064	1.16095	0.13628	0.997242	0.999929
Rpl6l	0.454777	0.123158	0.500842	0.308079	0.291802	0.155108	0.0690294	0.119943	2.06814	0.136174	0.997249	0.999929
Gm11694	-0.00247485	0.446461	0.182406	0.0161242	0.109575	0.0839715	-0.169486	0.201759	1.62615	0.13562	0.997289	0.999929
Eif4e	0.0569207	0.0927559	-0.549468	0.172655	-0.000900938	0.140621	-0.00567914	0.135115	3.57671	0.135579	0.997292	0.999929
Ccnd1	0.273046	0.306512	0.360938	0.701125	0.152106	0.21887	0.266984	0.590818	0.320334	0.135271	0.997313	0.999929
Gm10177	-0.408596	-0.354146	-0.187743	-0.441811	-0.266755	-0.351874	-0.406193	-0.323994	3.21912	0.135117	0.997324	0.999929
Gm11575	-0.408596	-0.354146	-0.187743	-0.441811	-0.266755	-0.351874	-0.406193	-0.323994	3.21912	0.135117	0.997324	0.999929
Gm3820	0.0522978	-0.458958	-0.175531	-0.336995	-0.291713	-0.0655604	-0.266531	-0.188695	1.55434	0.134145	0.997391	0.999929
Lsm4	-0.261948	-0.221361	-0.545243	0.0665716	-0.293076	-0.140498	-0.0638951	0.143032	2.20807	0.13318	0.997457	0.999929
Matr3	-0.186965	-0.217226	-0.54877	-0.0995205	-0.157666	-0.458836	-0.131255	-0.0614662	2.62469	0.133147	0.997459	0.999929
Gm45700	-0.219871	-0.428158	-0.28847	0.0332801	-0.352659	-0.298696	-0.254636	-0.152499	3.07606	0.133	0.997469	0.999929
Gm46142	0.0560248	0.161814	0.0943648	0.0807479	-0.046558	0.346568	0.323882	0.183741	2.99659	0.132929	0.997474	0.999929
Gm7547	-0.122333	0.0436064	0.17881	0.016698	-0.142734	-0.218602	0.205915	-0.0597079	3.39965	0.132632	0.997494	0.999929
Gm8445	0.522564	0.598808	0.929471	0.260572	0.394459	0.692853	0.336339	0.181234	-0.604474	0.132319	0.997514	0.999929
Cnih1	0.259028	0.265712	0.139996	0.0793616	-0.325042	0.147074	-0.033819	0.341587	3.26242	0.132026	0.997534	0.999929
Gm10043	-0.163573	0.0944069	-0.0352341	0.0783717	0.248821	0.0113733	0.24736	0.0447626	3.32649	0.131854	0.997545	0.999929
Gm21133	-0.318061	-0.318061	-0.318061	-0.139058	0.0261123	-0.318061	-0.318061	-0.318061	-0.994807	0.640784	0.997586	0.999929
Gm21139	-0.318061	-0.318061	-0.318061	-0.139058	0.0261123	-0.318061	-0.318061	-0.318061	-0.994807	0.640784	0.997586	0.999929
Gm21147	-0.318061	-0.318061	-0.318061	-0.139058	0.0261123	-0.318061	-0.318061	-0.318061	-0.994807	0.640784	0.997586	0.999929
Gm21156	-0.318061	-0.318061	-0.318061	-0.139058	0.0261123	-0.318061	-0.318061	-0.318061	-0.994807	0.640784	0.997586	0.999929
Prpf38a	0.566186	0.233611	0.428103	0.587006	0.239704	0.458746	0.269682	0.293115	0.238701	0.130397	0.99764	0.999929
Pcbd1	0.122466	0.509604	0.301067	0.302055	0.11587	0.0662918	0.142629	0.343772	1.95211	0.130027	0.997664	0.999929
Pkp4	-0.0905237	0.34151	-0.657945	0.0602369	-0.432103	0.100528	-0.261384	-0.504701	5.49234	0.129884	0.997673	0.999929
Camta1	0.191074	-0.00718922	-0.574313	0.122843	-0.0271495	-0.276495	0.0747197	0.0312485	5.29381	0.129677	0.997686	0.999929
Alkbh7	0.190675	-0.0752125	-0.339328	0.315375	-0.270141	-0.142239	-0.096495	-0.0348027	1.10428	0.129297	0.99771	0.999929
Gm14414	0.103896	-0.300545	-0.0812799	-0.0730072	0.20594	-0.235047	0.0114762	-0.10013	2.27269	0.128712	0.997746	0.999929
Atp5j2	-0.0375733	-0.00470801	-0.0396372	-0.16785	-0.194744	-0.0187818	-0.0760268	0.164479	4.95411	0.128486	0.99776	0.999929
Gm12989	0.337935	0.098031	0.214737	0.21983	0.333455	-0.319876	0.171014	-0.0378136	0.678075	0.128174	0.997779	0.999929
Laptm4b	-0.338068	0.0804234	-0.672184	-0.0216276	-0.0671806	0.0208568	-0.413337	-0.175211	0.509404	0.127162	0.997841	0.999929
Gm30280	-0.0333308	0.0377481	0.0166389	-0.221966	-0.116511	0.0599006	-0.0980663	0.137348	4.88025	0.125501	0.99794	0.999929
Ppm1d	-0.559571	-0.320707	-0.693246	-0.905522	-0.19038	-0.0315338	-0.667363	-0.419167	-0.742665	0.291406	0.997954	0.999929
Rpl19-ps11	-0.0508033	0.0161988	-0.0436562	0.139461	-0.192911	-0.020182	-0.0765097	0.14041	5.87056	0.124123	0.998019	0.999929
Gm46522	-0.106634	-0.29593	-0.477683	-0.277079	-0.29048	-0.287687	-0.233229	-0.462708	2.35776	0.123887	0.998033	0.999929
Gm12571	0.00456788	0.0482338	-0.19233	-0.0189925	0.197032	-0.00874486	0.293371	-0.0637678	2.90663	0.123565	0.998051	0.999929
Naa38	0.0509895	0.0784278	0.124633	0.167023	0.0247485	-0.214514	0.204349	0.311546	2.43514	0.1234	0.99806	0.999929
Rpl19	-0.0552811	-0.00201821	-0.0629561	0.130724	-0.191966	-0.0470068	-0.0968051	0.133614	8.40153	0.122041	0.998135	0.999929
Peg3os	0.116201	-0.569725	-0.280627	0.077057	0.162378	-0.256662	-0.198696	-0.116639	0.347974	0.120483	0.998219	0.999929
Bphl	-0.29809	-0.586163	-0.729491	-0.116914	-0.667898	-0.00283423	-0.493702	-0.0573912	1.43876	0.280644	0.99824	0.999929
Rpl19-ps6	-0.0665001	0.00398672	-0.0425897	0.133655	-0.168084	-0.0424847	-0.0788956	0.155704	5.75685	0.119273	0.998282	0.999929
Atad1	0.0261668	0.271862	-0.338234	0.163156	-0.0531472	-0.298509	-0.085889	0.0206092	1.67402	0.117974	0.998348	0.999929
Gm8722	-0.585276	-0.146791	-0.726055	-0.524691	-0.318408	-0.422537	-1.02789	-0.662056	-0.397826	0.251664	0.998364	0.999929
Pdf	0.150052	0.334176	-0.184093	0.00253089	0.176338	0.258092	0.420766	0.210353	0.990208	0.117374	0.998378	0.999929
Gnao1	-0.227345	-0.187991	-0.285169	0.120315	-0.278321	-0.408234	-0.210879	-0.294051	1.72642	0.117106	0.998391	0.999929
Gm34303	0.165358	-0.0398425	-0.226776	-0.232766	0.186753	-0.29267	-0.178511	-0.25391	1.28283	0.116781	0.998407	0.999929
Gm4199	-0.366323	-0.324583	-0.428216	-0.0713607	-0.15304	-0.237026	0.00625805	-0.0936669	2.10601	0.115304	0.998478	0.999929
Rpl21	0.056659	0.104822	0.0637232	0.0252503	-0.121025	-0.122	0.163292	0.0908094	5.9958	0.115038	0.998491	0.999929
Rpl7a-ps10	-0.00551694	0.14745	-0.057014	0.0252575	-0.181466	-0.264731	-0.0366557	0.173733	2.82669	0.115016	0.998492	0.999929
Zfp882	-0.0144165	-0.483666	0.207482	0.0885511	-0.419006	0.103048	-0.00839349	-0.0701359	-0.596914	0.114502	0.998516	0.999929
Gm9830	-0.359677	-0.324583	-0.428211	-0.0713606	-0.15304	-0.237025	0.00626147	-0.0936711	2.10664	0.113745	0.998551	0.999929
Ramac	-0.359677	-0.324583	-0.428211	-0.0713606	-0.15304	-0.237025	0.00626147	-0.0936711	2.10664	0.113745	0.998551	0.999929
Gm6681	-0.383938	-0.224281	-0.0334387	0.00100135	-0.205642	0.0980394	-0.14307	-0.0311939	1.60531	0.113446	0.998565	0.999929
Abcd2	-0.182369	-0.804975	-0.440257	-0.163422	-0.136817	-0.407022	-0.164809	-0.0142835	0.460753	0.111249	0.998662	0.999929
Ttc1	0.197989	-0.0556306	0.00652896	0.213445	-0.114043	0.20669	0.288345	0.105247	2.13529	0.111246	0.998662	0.999929
Rprd2	0.0721582	-0.148076	0.318563	0.473335	0.101256	0.0606815	0.481655	-0.180744	0.81094	0.109924	0.998719	0.999929
Gm19247	-0.377475	-0.209264	-0.792943	-0.239087	0.480388	0.413063	-0.352966	-0.468601	-0.41547	0.229942	0.998729	0.999929
Gm14648	0.0596357	0.104133	0.0620282	0.0192787	-0.113453	-0.134922	0.144457	0.0817937	5.96639	0.109603	0.998732	0.999929
Gm5857	0.0811348	0.149068	0.126695	0.00367651	-0.0644506	-0.146398	0.0891394	0.0612666	5.69638	0.109571	0.998734	0.999929
Rpl13-ps6	-0.215387	-0.250565	-0.231299	-0.161375	-0.327266	-0.396702	-0.195516	-0.111896	4.3437	0.109435	0.998739	0.999929
Taf11	-0.296011	-0.0502549	0.225272	-0.123157	0.0454648	-0.464383	-0.0367904	0.17474	2.12248	0.108631	0.998773	0.999929
Tprkb	0.401972	0.291498	0.106445	-0.220729	-0.257451	0.025545	-0.315898	-0.0736319	2.88661	0.10811	0.998794	0.999929
Uqcrq	-0.0741244	0.0134422	-0.0836792	0.152699	0.0161887	-0.215424	-0.168438	-0.0556269	5.2597	0.108088	0.998795	0.999929
Slc25a20	0.211527	-0.398103	0.00462523	-0.405561	-0.289744	-0.447249	-0.19777	-0.182321	-0.0916435	0.107623	0.998813	0.999929
Rpa3	-0.231538	-0.220491	-0.15976	-0.0865773	0.104058	-0.0674291	-0.225182	0.148595	1.94137	0.107561	0.998816	0.999929
Vps72	-0.173358	-0.210548	-0.104138	-0.00669921	-0.482928	-0.360859	-0.217481	-0.239281	1.17478	0.107083	0.998835	0.999929
Gm13864	0.00803807	-0.145629	-0.280476	0.0445931	-0.180397	-0.304103	-0.154583	0.0130933	4.05124	0.106982	0.998839	0.999929
Zfp763	-0.391668	0.233783	-0.0108215	-0.0127066	0.262375	0.0919678	0.30201	0.0981005	-0.313964	0.106456	0.998859	0.999929
Gm42814	0.0570665	-0.306852	-0.108593	-0.0979657	-0.231858	-0.391945	-0.24186	0.0563398	1.0412	0.106442	0.99886	0.999929
Uqcr10	-0.299291	-0.325568	-0.0199812	-0.00323045	-0.27688	-0.241273	-0.104326	-0.23031	3.20685	0.106252	0.998867	0.999929
Ndufb1	0.194276	-0.17316	-0.152209	-0.108186	0.0281989	-0.0761863	0.198532	0.000151251	4.06387	0.105609	0.998892	0.999929
Rpl37a	0.0328881	0.152535	0.139635	0.166686	-0.0635024	-0.156936	-0.0235951	0.178886	5.32897	0.105349	0.998902	0.999929
Gm8121	0.0742111	0.133239	0.440504	0.149737	-0.0750365	0.367028	0.072921	0.138814	1.65475	0.104794	0.998922	0.999929
Gm7926	-0.068964	0.224841	0.15961	0.218461	0.0253283	0.202655	0.186691	0.213054	4.11039	0.104496	0.998934	0.999929
Gm9130	-0.13363	-0.170393	-0.235871	-0.0905919	-0.144763	-0.364539	0.0427855	0.0423147	2.62126	0.102924	0.998991	0.999929
Gm5223	-0.49404	-0.240477	-0.300029	-0.0865339	-0.264798	-0.362099	-0.180659	0.0503094	0.271523	0.102924	0.998991	0.999929
Ncbp2	-0.116733	-0.164718	-0.414164	-0.276033	-0.293508	-0.605375	-0.36201	-0.186358	1.02444	0.1029	0.998992	0.999929
Gm48849	0.36003	0.0491141	0.267989	0.110768	-0.0880005	-0.216657	-0.0514586	0.168982	1.0826	0.102608	0.999002	0.999929
Gm2214	0.095928	0.281158	-0.0356722	0.0201685	0.318823	0.102751	-0.0631283	0.181878	2.59831	0.102483	0.999006	0.999929
Gm8702	0.00507305	-0.0358335	-0.114927	0.177904	-0.0511955	0.210637	0.209473	0.0128092	3.29302	0.101688	0.999034	0.999929
Gm6988	-0.191021	0.22539	0.0431487	0.110563	0.0878221	0.100223	-0.0335005	-0.0251105	3.78652	0.101624	0.999036	0.999929
Myl6	0.134518	0.122447	0.0374663	-0.0369484	0.222542	-0.129613	-0.14937	-0.146399	5.40699	0.101544	0.999039	0.999929
Gm4184	-0.351633	-0.318905	-0.182206	-0.369181	-0.131397	-0.184419	-0.297116	-0.238878	3.11643	0.100826	0.999064	0.999929
Arl16	-0.409133	-0.544501	-0.252502	-0.41953	-0.517008	-0.255464	-0.354396	-0.113224	0.547605	0.10072	0.999067	0.999929
Cutc	-0.281872	-0.374635	-0.296928	-0.242811	-0.437415	-0.00615487	0.0738302	-0.436749	0.306637	0.098151	0.999151	0.999929
Zkscan16	-0.472295	-0.0799347	-0.435406	0.0417386	-0.339597	-0.384329	-0.383715	-0.140741	1.19043	0.0981487	0.999151	0.999929
Rab9b	-0.366504	-0.12259	-0.447762	0.00521875	-0.148743	-0.523812	-0.092459	-0.213385	0.931597	0.0977944	0.999162	0.999929
Coq10a	-0.081281	0.280094	-0.338128	0.12275	-0.114721	-0.377022	-0.0524374	-0.086137	1.44167	0.0952464	0.999239	0.999929
Ipo11-lrrc70	0.160017	-0.474052	-0.116757	-0.0870626	-0.340412	-0.274135	-0.220441	-0.280357	-0.505478	0.0951809	0.999241	0.999929
Mtx2	-0.232159	-0.0403825	-0.480017	0.0272861	-0.0138834	-0.160877	-0.0641148	-0.171481	1.17407	0.094122	0.999272	0.999929
Smn1	0.46406	0.389416	0.271966	0.606769	0.177709	0.330953	0.124718	0.37832	1.44316	0.0929946	0.999303	0.999929
Gm45420	0.0977942	0.210033	0.194332	0.111146	-0.0506289	-0.0533429	0.00101202	0.171441	3.57331	0.0929072	0.999306	0.999929
Rpl15-ps3	0.180604	0.350127	0.303668	0.307839	0.194625	0.243496	0.292282	0.173976	4.56771	0.0928137	0.999308	0.999929
Rpl15	0.220693	0.379306	0.322284	0.336205	0.19506	0.229994	0.303615	0.19907	6.04401	0.0898417	0.999386	0.999929
Swi5	0.117912	0.0310402	-0.250024	-0.0815397	-0.0723215	-0.168318	-0.0684265	-0.0117789	4.98037	0.0891503	0.999403	0.999929
Dhx29	-0.437937	-0.259996	0.0334315	-0.620316	-0.0996035	-0.327968	-0.29111	-0.336998	-0.047959	0.0890264	0.999406	0.999929
Psen1	0.0365903	-0.40016	0.146752	0.106652	0.356305	-0.165447	0.174059	0.137095	-0.304972	0.0889729	0.999408	0.999929
Rpl15-ps6	0.206163	0.274743	0.32677	0.308263	0.218838	0.182284	0.278135	0.0623081	3.77446	0.0876735	0.999439	0.999929
Aimp2	-0.0961553	-0.0506169	-0.262265	0.28348	0.0661972	0.143334	-0.147144	0.0414767	0.718889	0.0874956	0.999443	0.999929
Crbn	-0.151368	0.139395	-0.364151	-0.0753628	-0.154742	-0.0714077	-0.473236	-0.100703	1.50507	0.0860018	0.999478	0.999929
Gm15266	-0.0840479	0.0109042	-0.256005	-0.150883	0.00489119	-0.196553	0.168638	0.0398233	1.6434	0.0859462	0.999479	0.999929
Ret	-0.284354	0.0246957	0.349444	-0.0665899	-0.282461	-0.422825	0.0442928	0.0113729	-0.563854	0.0856626	0.999485	0.999929
Gm6682	-0.057815	-0.0902803	-0.21327	-0.173017	0.0873354	-0.138367	-0.308645	-0.235005	1.85685	0.0833234	0.999535	0.999929
Gm8366	0	0.222854	0	0	0	0	0	0	-0.999254	0.318363	0.999558	0.999929
Lsm6	-0.0785751	0.104063	-0.0540178	0.00456563	0.173146	0.00999508	0.240447	0.049832	5.47624	0.0816843	0.999568	0.999929
Smpd1	0.168372	-0.0451973	-0.475438	0.0161942	0.0877074	-0.0205815	0.154112	0.202928	-0.0450075	0.0780578	0.999635	0.999929
Acot13	-0.360239	-0.138264	-0.0504438	-0.0326017	-0.24975	-0.224472	-0.316586	-0.0910451	1.81125	0.0779311	0.999637	0.999929
Gm11703	-0.096392	-0.0316495	-0.00776967	-0.0427941	-0.0362766	-0.0596386	0.0893886	0.270755	2.52204	0.0770669	0.999652	0.999929
Pitpna	0.162875	0.364223	0.128872	0.397177	0.137369	0.0367374	0.00409871	0.180483	1.71042	0.0770529	0.999652	0.999929
Slx1b	-0.10496	-0.168243	0.0310622	0.290587	0.0899368	-0.0900536	-0.246225	-0.216112	0.286571	0.0750583	0.999685	0.999929
Mrpl34	-0.205255	-0.175361	-0.267133	-0.196568	-0.136119	0.17758	-0.11018	-0.0608223	2.11452	0.0740317	0.999701	0.999929
Rars	0.388663	0.263358	0.0795373	0.0128383	0.00758763	-0.122817	0.01353	0.118907	1.38764	0.0736198	0.999707	0.999929
Zfp959	-0.254849	0.269739	0.206631	0.0801113	-0.348167	0.12285	0.150426	0.103992	0.680333	0.0728474	0.999718	0.999929
Zfp580	-0.394131	0.128323	-0.315661	-0.100161	0.020745	-0.327765	0.0075504	-0.152661	1.02576	0.0727248	0.99972	0.999929
Mog	0.00491564	-0.200033	0.24036	0.125602	-0.201746	0.124612	-0.0657372	0.133671	1.16284	0.0694851	0.999764	0.999929
Srp54b	-0.252928	-0.0309323	-0.107322	-0.254462	-0.116061	-0.280875	-0.0455379	0.12639	1.20688	0.0694678	0.999764	0.999929
Pcyox1l	0.167093	-0.129354	0.157048	-0.0302661	-0.124129	-0.422085	0.0906808	-0.0507227	0.497851	0.0687906	0.999773	0.999929
Ubn2	-0.0979062	-0.0380029	0.285064	-0.0349573	0.0984805	0.222885	-0.224138	-0.0408893	0.387847	0.0645887	0.999821	0.999929
Lrfn5	0.109038	0.100827	0.422498	0.0934808	-0.247435	-0.414165	0.0109845	-0.00774649	1.2459	0.0642872	0.999824	0.999929
Mrpl52	0.0250279	-0.131218	-0.197234	-0.0997248	-0.236335	-0.112155	0.0570968	-0.0463291	2.97766	0.0623931	0.999843	0.999929
Gm41041	-0.187632	-0.202984	-0.0790632	-0.126075	-0.257471	-0.00818508	0.0329032	-0.197409	2.29105	0.0617727	0.999848	0.999929
Pdap1	-0.139478	-0.127952	-0.438687	-0.122868	-0.0207295	-0.06113	-0.218564	-0.23408	2.66783	0.0576345	0.999883	0.999929
Nmt2	-0.21923	0.0840486	-0.089489	-0.213771	-0.281594	0.00558436	0.0270003	-0.00565154	2.88622	0.0460681	0.99995	0.99995

### Sheet: BioDare Rhythmicity
Experiment ID	21888
Experiment name	Hamster_DMH
Job	4e23d36d-a45f-46c4-8ade-f213ab8a987f
Method	BD2 eJTK
Submitted	2022-03-09T11:51:14.632320930	Finished	2022-03-09T11:52:18.562208024
NULL_SIZE	100000
DW_END	0
PERIOD_MIN	18
DATA_SET_ID	21888_NO_DTR
PERIOD_MAX	35
DW_START	0
PRESET	BD2_CLASSIC
METHOD	BD2EJTK
DATA_SET_TYPE_NAME	no dtr
PARAMS_SUMMARY	no dtr min-max p(18.0-35.0)
DATA_SET_TYPE	NO_DTR
Individual Results
Data Id	Data Label		tau	emp p	emp p BH Corrected	Pattern Shape	Pattern Period	Pattern Peak	P. Trough	P. Circ. Peak	P. Circ. Trough	P. Width	P. Asym		JTK p from tau	JTK p BH Corrected	bf corrected JTK p	BH bf corrected p
111	Adamtsl5		0.552052	1e-05	0.00110344	SPIKE	24	12	0	12	0	8	0.5		1.89e-09	2.63e-07	5.69e-06	0.000792
269	BB287469		0.578881	1e-05	0.00110344	SPIKE	18	0	9	0	12	3	0.5		3.2e-10	1.03e-07	9.65e-07	0.000309
509	Chrna10		0.552052	1e-05	0.00110344	SPIKE	32	24	8	18	6	8	0.5		1.89e-09	2.63e-07	5.69e-06	0.000792
668	Ddo		0.566667	1e-05	0.00110344	SPIKE	24	0	12	0	12	4	0.5		7.26e-10	1.79e-07	2.19e-06	0.000538
729	Dpp4		0.578881	1e-05	0.00110344	SPIKE	18	0	9	0	12	3	0.5		3.2e-10	1.03e-07	9.65e-07	0.000309
875	Fbxo27		0.540624	1e-05	0.00110344	SPIKE	30	0	13.12	0	10.5	7.5	0.75		3.93e-09	4.83e-07	1.18e-05	0.00145579
922	Foxg1		0.552052	1e-05	0.00110344	SPIKE	18	0	9	0	12	3	0.5		1.89e-09	2.63e-07	5.69e-06	0.000792
1024	Gm18152		0.562459	1e-05	0.00110344	SPIKE	32	24	8	18	6	8	0.5		9.58e-10	2.16e-07	2.89e-06	0.00065
1026	Gm18990		0.578881	1e-05	0.00110344	SPIKE	24	12	0	12	0	8	0.5		3.2e-10	1.03e-07	9.65e-07	0.000309
1150	Gm4027		0.679366	1e-05	0.00110344	SPIKE	18	0	9	0	12	3	0.5		2.04e-13	1.44e-10	6.15e-10	4.35e-07
1176	Gm4796		0.546787	1e-05	0.00110344	SPIKE	18	6	16.12	8	21.5	4.5	0.25		2.65e-09	3.39e-07	7.99e-06	0.00102241
1218	Gm8182		0.561638	1e-05	0.00110344	SPIKE	35	2.92	20.42	2	14	8.75	0.5		1.01e-09	2.16e-07	3.05e-06	0.00065
1309	Has3		0.552052	1e-05	0.00110344	SPIKE	24	12	0	12	0	8	0.5		1.89e-09	2.63e-07	5.69e-06	0.000792
1322	Helq		0.57067	1e-05	0.00110344	SPIKE	32	8	24	6	18	5.33	0.5		5.56e-10	1.48e-07	1.68e-06	0.000447
1359	Hunk		0.57067	1e-05	0.00110344	SPIKE	24	12	0	12	0	8	0.5		5.56e-10	1.48e-07	1.68e-06	0.000447
1385	Il12rb1		0.552052	1e-05	0.00110344	SPIKE	24	12	0	12	0	8	0.5		1.89e-09	2.63e-07	5.69e-06	0.000792
1785	Mybl1		0.552052	1e-05	0.00110344	SPIKE	18	0	9	0	12	3	0.5		1.89e-09	2.63e-07	5.69e-06	0.000792
1859	Ncapg2		0.679366	1e-05	0.00110344	SPIKE	32	24	8	18	6	8	0.5		2.04e-13	1.44e-10	6.15e-10	4.35e-07
1937	Nrn1l		0.536119	1e-05	0.00110344	SPIKE	24	2	12.5	2	12.5	6	0.75		5.22e-09	5.96e-07	1.57e-05	0.0017965
2078	Piezo1		0.679366	1e-05	0.00110344	SPIKE	32	24	8	18	6	8	0.5		2.04e-13	1.44e-10	6.15e-10	4.35e-07
2207	Ptgs2		0.578881	1e-05	0.00110344	SPIKE	18	0	9	0	12	3	0.5		3.2e-10	1.03e-07	9.65e-07	0.000309
2258	Rasgrp1		0.534296	1e-05	0.00110344	SPIKE	25	0	10.94	0	10.5	6.25	0.75		5.85e-09	6.45e-07	1.76e-05	0.00194473
2376	S100a7a		0.678097	1e-05	0.00110344	SPIKE	32	24	8	18	6	8	0.5		2.26e-13	1.44e-10	6.8e-10	4.35e-07
2404	Sec22c		0.548523	1e-05	0.00110344	SPIKE	24	2	12.5	2	12.5	6	0.75		2.37e-09	3.16e-07	7.15e-06	0.000953
2439	Sgk2		0.552052	1e-05	0.00110344	SPIKE	32	16	0	12	0	8	0.5		1.89e-09	2.63e-07	5.69e-06	0.000792
2794	Tmem232		0.578881	1e-05	0.00110344	SPIKE	32	24	8	18	6	8	0.5		3.2e-10	1.03e-07	9.65e-07	0.000309
2824	Tpbg		0.53736	1e-05	0.00110344	SPIKE	35	0	19.69	0	13.5	8.75	0.25		4.83e-09	5.72e-07	1.45e-05	0.00172306
2832	Traf3ip3		0.679366	1e-05	0.00110344	SPIKE	32	8	24	6	18	5.33	0.5		2.04e-13	1.44e-10	6.15e-10	4.35e-07
2855	Trim54		0.552052	1e-05	0.00110344	SPIKE	18	0	9	0	12	3	0.5		1.89e-09	2.63e-07	5.69e-06	0.000792
1023	Gm17822		0.526195	2e-05	0.00199998	SPIKE	24	0	12	0	12	4	0.5		9.68e-09	9.68e-07	2.92e-05	0.00291744
1718	Mical2		0.529866	2e-05	0.00199998	SPIKE	24	0	12	0	12	4	0.5		7.71e-09	8.23e-07	2.32e-05	0.00247886
1924	Nppa		0.526576	2e-05	0.00199998	SPIKE	35	0	19.69	0	13.5	8.75	0.25		9.46e-09	9.68e-07	2.85e-05	0.00291744
103	Adamts15		0.521387	3e-05	0.00259457	SPIKE	24	0	12	0	12	4	0.5		1.3e-08	1.13e-06	3.92e-05	0.00339135
1131	Gm34978		0.524891	3e-05	0.00259457	SPIKE	19	7.92	16.23	10	20.5	4.75	0.75		1.05e-08	1.02e-06	3.16e-05	0.00306617
1554	Lepr		0.521387	3e-05	0.00259457	SPIKE	28	0	14	0	12	7	0.5		1.3e-08	1.13e-06	3.92e-05	0.00339135
2349	Rps6ka4		0.521537	3e-05	0.00259457	SPIKE	25	0	10.94	0	10.5	6.25	0.75		1.29e-08	1.13e-06	3.89e-05	0.00339135
2504	Slc26a1		0.521632	3e-05	0.00259457	SPIKE	23	3.83	15.33	4	16	3.83	0.5		1.28e-08	1.13e-06	3.86e-05	0.00339135
2595	Socs6		0.519684	4e-05	0.00328202	SPIKE	24	12	0	12	0	8	0.5		1.44e-08	1.22e-06	4.35e-05	0.00366444
2850	Trim34b		0.519154	4e-05	0.00328202	SPIKE	25	0	12.5	0	12	6.25	0.5		1.49e-08	1.22e-06	4.49e-05	0.00368797
337	Calcoco2		0.510688	6e-05	0.00391833	SPIKE	18	0	9	0	12	3	0.5		2.49e-08	1.73e-06	7.5e-05	0.00521135
402	Ccng2		0.513569	6e-05	0.00391833	SPIKE	22	0	12.38	0	13.5	5.5	0.25		2.09e-08	1.57e-06	6.31e-05	0.00472579
425	Cdc25b		0.506799	6e-05	0.00391833	SPIKE	18	6	16.12	8	21.5	4.5	0.25		3.14e-08	2.05e-06	9.47e-05	0.00618327
789	Enpp6		0.510901	6e-05	0.00391833	SPIKE	31	25.83	8.4	20	6.5	7.75	0.75		2.46e-08	1.73e-06	7.41e-05	0.00521135
1025	Gm18902		0.512639	6e-05	0.00391833	SPIKE	22	0	12.38	0	13.5	5.5	0.25		2.21e-08	1.61e-06	6.67e-05	0.00485215
1230	Gm9224		0.509229	6e-05	0.00391833	SPIKE	18	4.5	13.5	6	18	3	0.5		2.72e-08	1.81e-06	8.19e-05	0.00545912
1460	Kcnh3		0.510355	6e-05	0.00391833	SPIKE	24	0	12	0	12	4	0.5		2.54e-08	1.73e-06	7.65e-05	0.00521135
1479	Kctd12		0.513458	6e-05	0.00391833	SPIKE	29	12.08	24.77	10	20.5	7.25	0.75		2.11e-08	1.57e-06	6.35e-05	0.00472579
2343	Rpl7a-ps9		0.514831	6e-05	0.00391833	SPIKE	30	15	28.12	12	22.5	7.5	0.75		1.94e-08	1.55e-06	5.84e-05	0.00467549
2858	Trim62		0.514351	6e-05	0.00391833	SPIKE	24	0	12	0	12	4	0.5		2e-08	1.56e-06	6.02e-05	0.00469595
831	Faap24		0.500613	7e-05	0.00439211	SPIKE	24	12	0	12	0	8	0.5		4.53e-08	2.84e-06	0.000137	0.00857197
1731	Mmgt2		0.501848	7e-05	0.00439211	SPIKE	18	4.5	13.5	6	18	3	0.5		4.22e-08	2.7e-06	0.000127	0.00812892
1037	Gm21319		0.50008	9e-05	0.00543391	SPIKE	19	15.83	7.52	20	9.5	4.75	0.25		4.68e-08	2.88e-06	0.000141	0.00867558
1267	Gprin3		0.497374	9e-05	0.00543391	SPIKE	25	0	10.94	0	10.5	6.25	0.75		5.48e-08	3.31e-06	0.000165	0.00997758
1515	Klhl33		0.496092	0.00012	0.00711104	SPIKE	31	25.83	8.4	20	6.5	7.75	0.75		5.91e-08	3.5e-06	0.000178	0.0105556
795	Epb41l5		0.494468	0.00014	0.00785957	SPIKE	24	12	0	12	0	8	0.5		6.5e-08	3.71e-06	0.000196	0.0111902
881	Fbxw4		0.493852	0.00014	0.00785957	SPIKE	32	16	0	12	0	8	0.5		6.74e-08	3.78e-06	0.000203	0.0113953
1233	Gm9278		0.494468	0.00014	0.00785957	SPIKE	18	4.5	13.5	6	18	3	0.5		6.5e-08	3.71e-06	0.000196	0.0111902
485	Cfap20dc		0.491966	0.00015	0.00813551	SPIKE	35	0	19.69	0	13.5	8.75	0.25		7.52e-08	4.08e-06	0.000226	0.0122839
1427	Itgb2		0.492447	0.00015	0.00813551	SPIKE	24	0	12	0	12	4	0.5		7.31e-08	4.03e-06	0.00022	0.0121514
390	Ccdc61		0.485049	0.0002	0.00984605	SPIKE	27	0	11.81	0	10.5	6.75	0.75		1.12e-07	5.6e-06	0.000337	0.0168659
1036	Gm2075		0.487088	0.0002	0.00984605	SPIKE	18	0	9	0	12	3	0.5		9.96e-08	5.06e-06	0.0003	0.0152437
1178	Gm4841		0.487088	0.0002	0.00984605	SPIKE	18	0	9	0	12	3	0.5		9.96e-08	5.06e-06	0.0003	0.0152437
1621	Lrrc18		0.487088	0.0002	0.00984605	SPIKE	32	8	24	6	18	5.33	0.5		9.96e-08	5.06e-06	0.0003	0.0152437
2386	Sash3		0.487088	0.0002	0.00984605	SPIKE	31	25.83	8.4	20	6.5	7.75	0.75		9.96e-08	5.06e-06	0.0003	0.0152437
2406	Secisbp2		0.484764	0.0002	0.00984605	SPIKE	24	0	12	0	12	4	0.5		1.14e-07	5.6e-06	0.000343	0.01688
2145	Pomt2		0.482904	0.00022	0.0105074	SPIKE	25	0	12.5	0	12	6.25	0.5		1.27e-07	6.04e-06	0.000381	0.0182099
2205	Ptgis		0.483611	0.00022	0.0105074	SPIKE	26	23.83	10.83	22	10	6.5	0.5		1.22e-07	5.89e-06	0.000366	0.017756
554	Cntnap5c		0.481283	0.00024	0.0106666	SPIKE	18	0	9	0	12	3	0.5		1.39e-07	6.44e-06	0.000418	0.0193898
1887	Neu4		0.478736	0.00024	0.0106666	SPIKE	18	7.5	15.38	10	20.5	4.5	0.75		1.6e-07	7.12e-06	0.000483	0.021467
2187	Proser3		0.481542	0.00024	0.0106666	SPIKE	32	24	8	18	6	8	0.5		1.37e-07	6.43e-06	0.000412	0.0193877
2825	Tpcn2		0.479708	0.00024	0.0106666	SPIKE	31	25.83	8.4	20	6.5	7.75	0.75		1.52e-07	6.84e-06	0.000457	0.0206047
2987	Vstm5		0.479708	0.00024	0.0106666	SPIKE	18	0	9	0	12	3	0.5		1.52e-07	6.84e-06	0.000457	0.0206047
618	Cycs-ps1		0.476874	0.00027	0.0118355	SPIKE	18	7.5	15.38	10	20.5	4.5	0.75		1.78e-07	7.81e-06	0.000537	0.0235183
2284	Reep4		0.472328	0.00038	0.0164323	SPIKE	30	22.5	7.5	18	6	5	0.5		2.3e-07	9.94e-06	0.000692	0.0299346
151	Aloxe3		0.470666	0.00043	0.0181051	SPIKE	35	2.92	20.42	2	14	11.67	0.5		2.52e-07	1.08e-05	0.000759	0.0324006
2112	Plekhg3		0.470067	0.00043	0.0181051	SPIKE	27	0	11.81	0	10.5	6.75	0.75		2.61e-07	1.1e-05	0.000785	0.0330572
97	Acy3		0.468141	0.00048	0.0196921	SPIKE	32	8	24	6	18	5.33	0.5		2.9e-07	1.19e-05	0.000874	0.0358407
1756	Mrgpre		0.468297	0.00048	0.0196921	SPIKE	24	2	12.5	2	12.5	6	0.75		2.87e-07	1.19e-05	0.000866	0.0358407
1209	Gm7445		0.467239	0.0005	0.0197529	SPIKE	24	12	0	12	0	8	0.5		3.05e-07	1.21e-05	0.000918	0.0363506
1863	Ncln		0.467336	0.00049	0.0197529	SPIKE	25	0	10.94	0	10.5	6.25	0.75		3.03e-07	1.21e-05	0.000913	0.0363506
2792	Tmem214		0.467203	0.0005	0.0197529	SPIKE	24	2	12.5	2	12.5	6	0.75		3.05e-07	1.21e-05	0.00092	0.0363506
14	2210408F21Rik		0.465567	0.00053	0.0206827	SPIKE	18	0	9	0	12	3	0.5		3.34e-07	1.29e-05	0.00100701	0.0389681
1002	Gm13501		0.464948	0.00057	0.0213331	SPIKE	30	22.5	7.5	18	6	5	0.5		3.46e-07	1.29e-05	0.00104191	0.0389681
1074	Gm25106		0.464948	0.00057	0.0213331	SPIKE	24	14	0.5	14	0.5	6	0.75		3.46e-07	1.29e-05	0.00104191	0.0389681
1238	Gm9845		0.464644	0.00058	0.0213331	SPIKE	30	0	13.12	0	10.5	7.5	0.75		3.52e-07	1.29e-05	0.00105945	0.0389681
1890	Nfam1		0.464948	0.00057	0.0213331	SPIKE	30	22.5	7.5	18	6	5	0.5		3.46e-07	1.29e-05	0.00104191	0.0389681
2839	Trdn		0.464644	0.00058	0.0213331	SPIKE	25	0	10.94	0	10.5	6.25	0.75		3.52e-07	1.29e-05	0.00105945	0.0389681
454	Cebpb		0.461685	0.00067	0.0218773	SPIKE	24	16	2.5	16	2.5	6	0.75		4.14e-07	1.35e-05	0.00124597	0.0406847
916	Fndc3b		0.462621	0.00063	0.0218773	SPIKE	30	25	11.88	20	9.5	7.5	0.25		3.93e-07	1.35e-05	0.00118378	0.0406847
978	Gli2		0.461685	0.00067	0.0218773	SPIKE	18	10.5	1.5	14	2	4.5	0.5		4.14e-07	1.35e-05	0.00124597	0.0406847
1089	Gm2622		0.461685	0.00067	0.0218773	SPIKE	30	0	13.12	0	10.5	7.5	0.75		4.14e-07	1.35e-05	0.00124597	0.0406847
1098	Gm27162		0.461685	0.00067	0.0218773	SPIKE	23	3.83	15.33	4	16	3.83	0.5		4.14e-07	1.35e-05	0.00124597	0.0406847
1113	Gm32432		0.461685	0.00067	0.0218773	SPIKE	23	3.83	15.33	4	16	3.83	0.5		4.14e-07	1.35e-05	0.00124597	0.0406847
1210	Gm7575		0.462394	0.00063	0.0218773	SPIKE	22	0	12.38	0	13.5	5.5	0.25		3.98e-07	1.35e-05	0.00119859	0.0406847
1685	Mctp2		0.461685	0.00067	0.0218773	SPIKE	32	24	10	18	7.5	8	0.25		4.14e-07	1.35e-05	0.00124597	0.0406847
2098	Pla2g3		0.461685	0.00067	0.0218773	SPIKE	30	0	13.12	0	10.5	7.5	0.75		4.14e-07	1.35e-05	0.00124597	0.0406847
2368	Rttn		0.461685	0.00067	0.0218773	SPIKE	22	3.67	14.67	4	16	3.67	0.5		4.14e-07	1.35e-05	0.00124597	0.0406847
2695	Tas1r1		0.461685	0.00067	0.0218773	SPIKE	34	28.33	9.21	20	6.5	8.5	0.75		4.14e-07	1.35e-05	0.00124597	0.0406847
299	Brdt		0.460044	0.0007	0.0223998	SPIKE	18	12	1.88	16	2.5	4.5	0.75		4.52e-07	1.45e-05	0.00136265	0.0436047
1469	Kcnk13		0.460044	0.0007	0.0223998	SPIKE	32	24	10	18	7.5	8	0.25		4.52e-07	1.45e-05	0.00136265	0.0436047
357	Casp6		0.458917	0.00072	0.022588	SPIKE	21	3.5	12.69	4	14.5	5.25	0.75		4.81e-07	1.52e-05	0.0014488	0.0456658
469	Cep131		0.45883	0.00072	0.022588	SPIKE	32	5.33	19.33	4	14.5	8	0.75		4.83e-07	1.52e-05	0.0014556	0.0456658
2613	Spi1		0.457425	0.00073	0.0226794	SPIKE	28	0	12.25	0	10.5	7	0.75		5.21e-07	1.61e-05	0.00157092	0.0486037
1806	Myo5b		0.457244	0.00076	0.0233844	SPIKE	18	0	7.88	0	10.5	4.5	0.75		5.27e-07	1.61e-05	0.00158637	0.0486037
2799	Tmem270		0.456971	0.00078	0.0235469	SPIKE	18	7.5	15.38	10	20.5	4.5	0.75		5.34e-07	1.61e-05	0.00161	0.0486037
3194	Zscan20		0.457	0.00078	0.0235469	SPIKE	18	0	9	0	12	3	0.5		5.34e-07	1.61e-05	0.00160747	0.0486037
662	Dcun1d2		0.455746	0.00081	0.0242241	SPIKE	24	2	12.5	2	12.5	6	0.75		5.71e-07	1.65e-05	0.00172017	0.0497382
113	Adcy4		0.454794	0.0009	0.0243303	SPIKE	35	0	19.69	0	13.5	8.75	0.25		6.01e-07	1.65e-05	0.00181083	0.0497382
423	Cdan1		0.455511	0.00085	0.0243303	SPIKE	22	3.67	14.67	4	16	5.5	0.5		5.78e-07	1.65e-05	0.00174215	0.0497382
1578	LOC102638047		0.454794	0.0009	0.0243303	SPIKE	25	0	10.94	0	10.5	6.25	0.75		6.01e-07	1.65e-05	0.00181083	0.0497382
1602	LOC118568756		0.453371	0.00092	0.0243303	SPIKE	24	2	12.5	2	12.5	6	0.75		6.49e-07	1.74e-05	0.00195492	0.0525694
1605	Lpl		0.453138	0.00092	0.0243303	SPIKE	18	0	9	0	12	3	0.5		6.57e-07	1.75e-05	0.00197951	0.052787
1749	Mpl		0.454794	0.0009	0.0243303	SPIKE	26	23.83	10.83	22	10	6.5	0.5		6.01e-07	1.65e-05	0.00181083	0.0497382
1810	Myot		0.454794	0.0009	0.0243303	SPIKE	19	6.33	14.65	8	18.5	4.75	0.75		6.01e-07	1.65e-05	0.00181083	0.0497382
1938	Nrros		0.454794	0.0009	0.0243303	SPIKE	30	0	13.12	0	10.5	7.5	0.75		6.01e-07	1.65e-05	0.00181083	0.0497382
1939	Nsmaf		0.454715	0.0009	0.0243303	SPIKE	23	1.92	13.42	2	14	5.75	0.5		6.04e-07	1.65e-05	0.00181855	0.0497382
1955	Nxpe2		0.454794	0.0009	0.0243303	SPIKE	22	3.67	14.67	4	16	3.67	0.5		6.01e-07	1.65e-05	0.00181083	0.0497382
2071	Phf21b		0.454794	0.0009	0.0243303	SPIKE	29	12.08	24.77	10	20.5	7.25	0.75		6.01e-07	1.65e-05	0.00181083	0.0497382
2238	Rac2		0.453794	0.00092	0.0243303	SPIKE	25	0	10.94	0	10.5	6.25	0.75		6.34e-07	1.72e-05	0.00191101	0.051824
2311	Rimbp3		0.455511	0.00085	0.0243303	SPIKE	19	7.92	16.23	10	20.5	4.75	0.75		5.78e-07	1.65e-05	0.00174215	0.0497382
3016	Wiz		0.452936	0.00092	0.0243303	SPIKE	18	0	9	0	12	3	0.5		6.64e-07	1.76e-05	0.00200112	0.0529221
27	4930503B20Rik		0.452381	0.00096	0.0244146	SPIKE	30	15	28.12	12	22.5	7.5	0.75		6.84e-07	1.78e-05	0.00206158	0.0536347
578	Cpm		0.449513	0.00102999	0.0244146	SPIKE	32	24	8	18	6	8	0.5		7.98e-07	1.91e-05	0.00240316	0.0574343
600	Csrp3		0.450819	0.00098	0.0244146	SPIKE	33	11	25.44	8	18.5	8.25	0.75		7.44e-07	1.9e-05	0.00224138	0.0573794
646	Dbf4		0.449359	0.00102999	0.0244146	SPIKE	20	5	13.75	6	16.5	5	0.75		8.04e-07	1.91e-05	0.00242301	0.0574343
937	Fxyd5		0.449359	0.00102999	0.0244146	SPIKE	24	0	12	0	12	4	0.5		8.04e-07	1.91e-05	0.00242301	0.0574343
938	Fyb		0.449359	0.00102999	0.0244146	SPIKE	24	2	12.5	2	12.5	6	0.75		8.04e-07	1.91e-05	0.00242301	0.0574343
1593	LOC118567992		0.452757	0.00096	0.0244146	SPIKE	32	0	14	0	10.5	8	0.75		6.71e-07	1.76e-05	0.0020204	0.052994
1719	Micall2		0.450843	0.00098	0.0244146	SPIKE	32	26.67	8.67	20	6.5	8	0.75		7.43e-07	1.9e-05	0.0022385	0.0573794
1740	Morc4		0.449359	0.00102999	0.0244146	SPIKE	24	0	12	0	12	4	0.5		8.04e-07	1.91e-05	0.00242301	0.0574343
2119	Plk3		0.45023	0.001	0.0244146	SPIKE	32	24	8	18	6	8	0.5		7.68e-07	1.91e-05	0.00231302	0.0574343
2124	Plscr1		0.449513	0.00102999	0.0244146	SPIKE	32	16	0	12	0	8	0.5		7.98e-07	1.91e-05	0.00240316	0.0574343
2331	Rnf213		0.449359	0.00102999	0.0244146	SPIKE	24	0	12	0	12	4	0.5		8.04e-07	1.91e-05	0.00242301	0.0574343
2676	Sytl3		0.449359	0.00102999	0.0244146	SPIKE	20	5	13.75	6	16.5	5	0.75		8.04e-07	1.91e-05	0.00242301	0.0574343
2880	Trpc7		0.45023	0.001	0.0244146	SPIKE	32	24	8	18	6	8	0.5		7.68e-07	1.91e-05	0.00231302	0.0574343
534	Clvs1		0.448879	0.00103999	0.0244703	SPIKE	26	23.83	10.83	22	10	6.5	0.5		8.25e-07	1.94e-05	0.0024857	0.058487
334	Cadps2		0.447676	0.00107999	0.0245104	SPIKE	28	0	14	0	12	7	0.5		8.79e-07	2e-05	0.00264979	0.0601371
1142	Gm38581		0.447903	0.00107999	0.0245104	SPIKE	18	6	16.12	8	21.5	4.5	0.25		8.69e-07	1.99e-05	0.00261805	0.0598412
1349	Hps5		0.448168	0.00105999	0.0245104	SPIKE	32	24	8	18	6	8	0.5		8.57e-07	1.99e-05	0.00258145	0.0598412
1985	Osmr		0.447903	0.00107999	0.0245104	SPIKE	32	26.67	8.67	20	6.5	8	0.75		8.69e-07	1.99e-05	0.00261805	0.0598412
2988	Vsx2		0.447903	0.00107999	0.0245104	SPIKE	18	10.5	1.5	14	2	4.5	0.5		8.69e-07	1.99e-05	0.00261805	0.0598412
1212	Gm7707		0.446308	0.00111999	0.0250627	SPIKE	20	5	13.75	6	16.5	5	0.75		9.46e-07	2.12e-05	0.00284918	0.0637578
3160	Zfp800		0.4472	0.00111999	0.0250627	SPIKE	26	23.83	12.46	22	11.5	6.5	0.25		9.02e-07	2.03e-05	0.00271758	0.0612412
1540	Lat2		0.445435	0.00121999	0.0269239	SPIKE	24	2	12.5	2	12.5	6	0.75		9.9e-07	2.19e-05	0.00298376	0.0658485
2976	Virma		0.445741	0.00121999	0.0269239	SPIKE	24	0	12	0	12	4	0.5		9.74e-07	2.17e-05	0.00293591	0.0652424
1811	Myoz1		0.444976	0.00127999	0.0276754	SPIKE	30	15	28.12	12	22.5	7.5	0.75		1.01e-06	2.22e-05	0.00305706	0.0668923
2058	Pex6		0.444878	0.00127999	0.0276754	SPIKE	27	0	11.81	0	10.5	6.75	0.75		1.02e-06	2.22e-05	0.00307287	0.0668923
3188	Zmynd11		0.444344	0.00127999	0.0276754	SPIKE	25	0	10.94	0	10.5	6.25	0.75		1.05e-06	2.27e-05	0.00316073	0.0683401
36	6030458C11Rik		0.443302	0.00135999	0.0277195	SPIKE	24	0	12	0	12	4	0.5		1.11e-06	2.29e-05	0.00333911	0.0689338
396	Cchcr1		0.443459	0.00135999	0.0277195	SPIKE	18	0	9	0	12	3	0.5		1.1e-06	2.29e-05	0.00331151	0.0689338
1566	Lin28b		0.442857	0.00135999	0.0277195	SPIKE	24	2	12.5	2	12.5	6	0.75		1.13e-06	2.31e-05	0.00341806	0.0696676
2040	Pdia5		0.44318	0.00135999	0.0277195	SPIKE	30	27.5	12.5	22	10	7.5	0.5		1.12e-06	2.29e-05	0.00336052	0.0689338
2132	Pms1		0.444162	0.00133999	0.0277195	SPIKE	21	1.75	12.25	2	14	3.5	0.5		1.06e-06	2.27e-05	0.00319126	0.068537
2600	Sp110		0.443422	0.00135999	0.0277195	SPIKE	28	0	12.25	0	10.5	7	0.75		1.1e-06	2.29e-05	0.00331801	0.0689338
2622	Srpx		0.443459	0.00135999	0.0277195	SPIKE	24	12	0	12	0	8	0.5		1.1e-06	2.29e-05	0.00331151	0.0689338
2837	Trappc8		0.443524	0.00134999	0.0277195	SPIKE	32	26.67	8.67	20	6.5	8	0.75		1.1e-06	2.29e-05	0.00330025	0.0689338
2863	Trip13		0.443459	0.00135999	0.0277195	SPIKE	34	28.33	11.33	20	8	5.67	0.5		1.1e-06	2.29e-05	0.00331151	0.0689338
1389	Il17ra		0.442627	0.00136999	0.0277466	SPIKE	25	0	10.94	0	10.5	6.25	0.75		1.15e-06	2.33e-05	0.00345971	0.0700702
705	Dnah12		0.441612	0.00142999	0.0280733	SPIKE	22	3.67	14.67	4	16	3.67	0.5		1.21e-06	2.38e-05	0.00364898	0.0716365
858	Fanci		0.441846	0.00142999	0.0280733	SPIKE	26	0	14.62	0	13.5	6.5	0.25		1.2e-06	2.36e-05	0.00360448	0.0711997
964	Gemin7		0.442176	0.00140999	0.0280733	SPIKE	20	5	13.75	6	16.5	5	0.75		1.18e-06	2.36e-05	0.00354248	0.0711997
1127	Gm34110		0.441954	0.00142999	0.0280733	SPIKE	18	7.5	15.38	10	20.5	4.5	0.75		1.19e-06	2.36e-05	0.00358412	0.0711997
1220	Gm8241		0.441861	0.00142999	0.0280733	NSPIKE	28	19.25	7	16.5	6	21	0.25		1.2e-06	2.36e-05	0.00360168	0.0711997
2253	Rara		0.440931	0.00149998	0.029268	SPIKE	24	2	12.5	2	12.5	6	0.75		1.26e-06	2.45e-05	0.00378154	0.0737862
395	Ccdc92b		0.439697	0.00160998	0.0306664	SPIKE	20	6.67	15.42	8	18.5	5	0.75		1.34e-06	2.55e-05	0.00403342	0.0768269
1173	Gm46432		0.439697	0.00160998	0.0306664	SPIKE	24	2	12.5	2	12.5	6	0.75		1.34e-06	2.55e-05	0.00403342	0.0768269
1468	Kcnk12		0.439697	0.00160998	0.0306664	SPIKE	24	2	12.5	2	12.5	6	0.75		1.34e-06	2.55e-05	0.00403342	0.0768269
2665	Sult2b1		0.44031	0.00158998	0.0306664	SPIKE	25	0	10.94	0	10.5	6.25	0.75		1.3e-06	2.51e-05	0.0039063	0.0757586
64	Abi3bp		0.437291	0.00175998	0.0323675	SPIKE	22	0	12.38	0	13.5	5.5	0.25		1.52e-06	2.79e-05	0.00457209	0.0840844
1748	Mpeg1		0.438969	0.00170998	0.0323675	SPIKE	32	8	24	6	18	5.33	0.5		1.39e-06	2.63e-05	0.00418961	0.0793299
1792	Myh14		0.437733	0.00174998	0.0323675	SPIKE	18	0	9	0	12	3	0.5		1.48e-06	2.75e-05	0.00446823	0.0827741
2118	Plin5		0.438095	0.00174998	0.0323675	SPIKE	24	4	16	4	16	6	0.5		1.46e-06	2.74e-05	0.00438476	0.0825367
2893	Tspan11		0.437906	0.00174998	0.0323675	SPIKE	27	0	11.81	0	10.5	6.75	0.75		1.47e-06	2.75e-05	0.00442823	0.0827741
2960	Usp40		0.437704	0.00174998	0.0323675	SPIKE	21	3.5	14	4	16	5.25	0.5		1.49e-06	2.75e-05	0.00447498	0.0827741
56	Abcb4		0.436564	0.00182998	0.0328985	SPIKE	32	24	10	18	7.5	8	0.25		1.58e-06	2.83e-05	0.00474783	0.0853543
952	Gbgt1		0.436564	0.00182998	0.0328985	SPIKE	29	12.08	24.77	10	20.5	7.25	0.75		1.58e-06	2.83e-05	0.00474783	0.0853543
1167	Gm45935		0.436689	0.00182998	0.0328985	SPIKE	21	1.75	12.25	2	14	3.5	0.5		1.57e-06	2.83e-05	0.0047172	0.0853543
1708	Mfge8		0.436689	0.00182998	0.0328985	SPIKE	18	0	9	0	12	3	0.5		1.57e-06	2.83e-05	0.0047172	0.0853543
257	AW549877		0.436229	0.00190998	0.0339444	SPIKE	18	6	16.12	8	21.5	4.5	0.25		1.6e-06	2.87e-05	0.00483103	0.0863647
382	Ccdc15		0.435949	0.00191998	0.0339444	SPIKE	32	24	8	18	6	8	0.5		1.63e-06	2.88e-05	0.00490166	0.0866592
2107	Pld4		0.436093	0.00191998	0.0339444	SPIKE	24	2	12.5	2	12.5	6	0.75		1.61e-06	2.87e-05	0.00486514	0.0864914
50	Abca17		0.43404	0.00205998	0.0354405	SPIKE	18	0	9	0	12	3	0.5		1.8e-06	3.09e-05	0.00541026	0.0930798
586	Crispld2		0.43404	0.00205998	0.0354405	SPIKE	18	0	9	0	12	3	0.5		1.8e-06	3.09e-05	0.00541026	0.0930798
611	Cxcr4		0.43404	0.00205998	0.0354405	SPIKE	24	12	0	12	0	8	0.5		1.8e-06	3.09e-05	0.00541026	0.0930798
669	Ddr2		0.43404	0.00205998	0.0354405	SPIKE	32	24	8	18	6	8	0.5		1.8e-06	3.09e-05	0.00541026	0.0930798
1501	Kif9		0.43404	0.00205998	0.0354405	SPIKE	32	16	0	12	0	8	0.5		1.8e-06	3.09e-05	0.00541026	0.0930798
1441	Jcad		0.433065	0.00212998	0.0364488	SPIKE	22	0	12.38	0	13.5	5.5	0.25		1.89e-06	3.23e-05	0.00568906	0.0973529
54	Abcb10		0.430788	0.00230998	0.0381027	SPIKE	34	28.33	9.21	20	6.5	8.5	0.75		2.12e-06	3.5e-05	0.00639479	0.105481
158	Ankfn1		0.431174	0.00230998	0.0381027	SPIKE	18	7.5	15.38	10	20.5	4.5	0.75		2.08e-06	3.47e-05	0.00626936	0.104489
1300	H2-DMb2		0.43082	0.00230998	0.0381027	SPIKE	32	24	8	18	6	8	0.5		2.12e-06	3.5e-05	0.00638424	0.105481
1876	Neil1		0.431418	0.00230998	0.0381027	SPIKE	27	0	11.81	0	10.5	6.75	0.75		2.05e-06	3.47e-05	0.00619147	0.104489
2217	Ptprd		0.431788	0.00227998	0.0381027	SPIKE	24	0	12	0	12	4	0.5		2.02e-06	3.43e-05	0.0060749	0.103403
2578	Smpx		0.431174	0.00230998	0.0381027	SPIKE	18	6	16.12	8	21.5	4.5	0.25		2.08e-06	3.47e-05	0.00626936	0.104489
2579	Smtn		0.431174	0.00230998	0.0381027	SPIKE	19	15.83	7.52	20	9.5	4.75	0.25		2.08e-06	3.47e-05	0.00626936	0.104489
198	Arhgap19		0.429637	0.00243998	0.0390046	SPIKE	19	7.92	16.23	10	20.5	4.75	0.75		2.25e-06	3.64e-05	0.0067829	0.109623
409	Cd247		0.429919	0.00243998	0.0390046	SPIKE	32	24	8	18	6	8	0.5		2.22e-06	3.63e-05	0.00668585	0.109329
901	Fign		0.428935	0.00244998	0.0390046	SPIKE	26	23.83	12.46	22	11.5	6.5	0.25		2.33e-06	3.71e-05	0.00703041	0.111927
1873	Necab3		0.429521	0.00244998	0.0390046	SPIKE	26	23.83	10.83	22	10	6.5	0.5		2.26e-06	3.64e-05	0.00682325	0.109721
1997	P2ry14		0.429216	0.00244998	0.0390046	SPIKE	19	6.33	15.83	8	20	4.75	0.5		2.3e-06	3.68e-05	0.00693013	0.110882
2264	Rbm12		0.429637	0.00243998	0.0390046	SPIKE	22	0	12.38	0	13.5	5.5	0.25		2.25e-06	3.64e-05	0.0067829	0.109623
2488	Slc17a7		0.429888	0.00243998	0.0390046	SPIKE	18	0	7.88	0	10.5	4.5	0.75		2.22e-06	3.63e-05	0.00669643	0.109329
354	Caskin2		0.42864	0.00251997	0.0397237	SPIKE	33	11	25.44	8	18.5	8.25	0.75		2.37e-06	3.73e-05	0.00713708	0.112506
403	Ccnl1		0.428673	0.00251997	0.0397237	SPIKE	29	24.17	11.48	20	9.5	7.25	0.25		2.36e-06	3.73e-05	0.00712505	0.112506
949	Gask1b		0.428466	0.00254997	0.0398045	SPIKE	24	2	12.5	2	12.5	6	0.75		2.39e-06	3.75e-05	0.00720045	0.112948
2204	Ptgfrn		0.428325	0.00254997	0.0398045	SPIKE	27	0	11.81	0	10.5	6.75	0.75		2.41e-06	3.76e-05	0.00725241	0.113208
2021	Pcdhb19		0.426993	0.00262997	0.040854	SPIKE	26	23.83	10.83	22	10	6.5	0.5		2.58e-06	4e-05	0.00776119	0.120562
552	Cntnap5a		0.42671	0.00268997	0.0415841	SPIKE	25	0	10.94	0	10.5	6.25	0.75		2.61e-06	4.04e-05	0.00787356	0.121717
562	Col4a4		0.426012	0.00271997	0.0416455	SPIKE	18	12	1.88	16	2.5	4.5	0.75		2.71e-06	4.15e-05	0.00815765	0.124902
1221	Gm8300		0.426092	0.00271997	0.0416455	SPIKE	18	0	9	0	12	3	0.5		2.7e-06	4.15e-05	0.00812472	0.124902
903	Filip1l		0.425785	0.00273997	0.041752	SPIKE	34	28.33	9.21	20	6.5	8.5	0.75		2.74e-06	4.17e-05	0.00825215	0.125747
1510	Klhl18		0.425281	0.00279997	0.0422637	SPIKE	24	2	12.5	2	12.5	6	0.75		2.81e-06	4.26e-05	0.00846541	0.128322
2784	Tmem176a		0.425197	0.00279997	0.0422637	SPIKE	24	2	12.5	2	12.5	6	0.75		2.82e-06	4.26e-05	0.00850135	0.128322
367	Catsperg2		0.424604	0.00292997	0.0429087	SPIKE	32	24	8	18	6	8	0.5		2.91e-06	4.27e-05	0.00876053	0.128595
381	Ccdc146		0.424788	0.00291997	0.0429087	SPIKE	18	7.5	15.38	10	20.5	4.5	0.75		2.88e-06	4.27e-05	0.0086793	0.128595
573	Cpa4		0.424604	0.00292997	0.0429087	SPIKE	32	16	0	12	0	8	0.5		2.91e-06	4.27e-05	0.00876053	0.128595
913	Fmnl3		0.424187	0.00294997	0.0429087	SPIKE	28	23.33	11.08	20	9.5	7	0.25		2.97e-06	4.32e-05	0.00894725	0.130142
1119	Gm33046		0.424604	0.00292997	0.0429087	SPIKE	32	24	8	18	6	8	0.5		2.91e-06	4.27e-05	0.00876053	0.128595
1425	Itgad		0.424187	0.00294997	0.0429087	SPIKE	29	24.17	11.48	20	9.5	7.25	0.25		2.97e-06	4.32e-05	0.00894725	0.130142
2964	Uty		0.42475	0.00291997	0.0429087	SPIKE	30	15	28.12	12	22.5	7.5	0.75		2.89e-06	4.27e-05	0.00869614	0.128595
3010	Wdr93		0.424604	0.00292997	0.0429087	SPIKE	32	16	0	12	0	8	0.5		2.91e-06	4.27e-05	0.00876053	0.128595
338	Calcr		0.423751	0.00300997	0.0435833	SPIKE	19	7.92	16.23	10	20.5	4.75	0.75		3.04e-06	4.4e-05	0.0091461	0.132432
1201	Gm6425		0.42324	0.00308997	0.0445401	SPIKE	30	0	13.12	0	10.5	7.5	0.75		3.11e-06	4.49e-05	0.00938492	0.135278
25	4921522P10Rik		0.421732	0.00323997	0.0454732	SPIKE	24	12	0	12	0	8	0.5		3.36e-06	4.73e-05	0.0101248	0.142428
500	Chaf1b		0.421732	0.00323997	0.0454732	SPIKE	18	0	9	0	12	3	0.5		3.36e-06	4.73e-05	0.0101248	0.142428
697	Dlx2		0.422756	0.00322997	0.0454732	SPIKE	20	13.33	4.58	16	5.5	5	0.25		3.19e-06	4.54e-05	0.00961661	0.13677
1298	Gxylt1		0.421687	0.00323997	0.0454732	SPIKE	27	0	11.81	0	10.5	6.75	0.75		3.37e-06	4.73e-05	0.010148	0.142428
1623	Lrrc28		0.422957	0.00322997	0.0454732	SPIKE	24	2	12.5	2	12.5	6	0.75		3.16e-06	4.51e-05	0.00951975	0.135996
2831	Tpx2		0.423148	0.00317997	0.0454732	SPIKE	30	22.5	7.5	18	6	5	0.5		3.13e-06	4.49e-05	0.00942857	0.135298
610	Cx3cr1		0.420602	0.00364996	0.0504823	SPIKE	24	2	12.5	2	12.5	6	0.75		3.56e-06	4.94e-05	0.0107158	0.148894
1154	Gm40841		0.420542	0.00365996	0.0504823	SPIKE	25	0	10.94	0	10.5	6.25	0.75		3.57e-06	4.94e-05	0.0107483	0.148894
2257	Rasal2		0.420874	0.00364996	0.0504823	SPIKE	28	0	12.25	0	10.5	7	0.75		3.51e-06	4.9e-05	0.0105706	0.147711
2770	Tm6sf1		0.420117	0.00365996	0.0504823	SPIKE	19	17.42	7.92	22	10	4.75	0.5		3.64e-06	5.03e-05	0.0109791	0.151436
793	Eogt		0.41958	0.00376996	0.0517763	SPIKE	24	12	0	12	0	8	0.5		3.74e-06	5.14e-05	0.0112781	0.154893
2201	Ptchd4		0.418819	0.00399996	0.0544675	SPIKE	28	0	12.25	0	10.5	7	0.75		3.89e-06	5.32e-05	0.0117155	0.160212
2675	Sytl2		0.418724	0.00399996	0.0544675	SPIKE	24	0	12	0	12	4	0.5		3.91e-06	5.32e-05	0.0117715	0.160293
420	Cd74		0.418163	0.00413996	0.0556633	SPIKE	18	6	16.12	8	21.5	4.5	0.25		4.02e-06	5.43e-05	0.0121051	0.163475
444	Cdk20		0.41816	0.00413996	0.0556633	SPIKE	18	7.5	15.38	10	20.5	4.5	0.75		4.02e-06	5.43e-05	0.0121073	0.163475
2158	Ppp1r16a		0.418024	0.00413996	0.0556633	SPIKE	18	6	16.12	8	21.5	4.5	0.25		4.05e-06	5.44e-05	0.0121893	0.163889
1783	Myadm		0.41713	0.00433996	0.0581082	SPIKE	18	0	9	0	12	3	0.5		4.23e-06	5.66e-05	0.0127443	0.170635
717	Dock6		0.416378	0.00441996	0.0586882	SPIKE	24	12	0	12	0	8	0.5		4.39e-06	5.82e-05	0.0132298	0.17535
2277	Rcn3		0.416359	0.00441996	0.0586882	SPIKE	29	24.17	11.48	20	9.5	7.25	0.25		4.4e-06	5.82e-05	0.0132422	0.17535
879	Fbxo41		0.416248	0.00450996	0.0593904	SPIKE	32	24	8	18	6	8	0.5		4.42e-06	5.82e-05	0.0133156	0.17535
2347	Rps19-ps3		0.416282	0.00450996	0.0593904	SPIKE	32	8	24	6	18	10.67	0.5		4.41e-06	5.82e-05	0.0132926	0.17535
886	Fchsd2		0.415804	0.00456995	0.0596892	SPIKE	26	23.83	10.83	22	10	6.5	0.5		4.52e-06	5.91e-05	0.0136122	0.178169
3074	Zfp120		0.415761	0.00456995	0.0596892	SPIKE	32	24	8	18	6	8	0.5		4.53e-06	5.91e-05	0.0136411	0.178169
366	Catsperg1		0.415168	0.00476995	0.0610554	SPIKE	19	6.33	15.83	8	20	3.17	0.5		4.66e-06	5.97e-05	0.0140477	0.17981
1493	Kif21b		0.41527	0.00476995	0.0610554	SPIKE	27	0	11.81	0	10.5	6.75	0.75		4.64e-06	5.97e-05	0.0139772	0.17981
1901	Niban3		0.415168	0.00476995	0.0610554	SPIKE	20	18.33	7.08	22	8.5	5	0.75		4.66e-06	5.97e-05	0.0140477	0.17981
2513	Slc2a9		0.415168	0.00476995	0.0610554	SPIKE	30	22.5	7.5	18	6	5	0.5		4.66e-06	5.97e-05	0.0140477	0.17981
3041	Zbbx		0.415451	0.00469995	0.0610554	SPIKE	18	6	15	8	20	6	0.5		4.6e-06	5.97e-05	0.0138521	0.17981
2833	Trafd1		0.414304	0.00482995	0.0615771	SPIKE	22	0	12.38	0	13.5	5.5	0.25		4.87e-06	6.2e-05	0.0146617	0.186922
148	Alg9		0.413037	0.00516995	0.0632748	SPIKE	29	12.08	24.77	10	20.5	7.25	0.75		5.18e-06	6.45e-05	0.0156078	0.194338
306	Btbd9		0.412762	0.00517995	0.0632748	SPIKE	30	22.5	7.5	18	6	5	0.5		5.25e-06	6.48e-05	0.0158206	0.195388
342	Capn15		0.413218	0.00516995	0.0632748	SPIKE	26	23.83	10.83	22	10	6.5	0.5		5.13e-06	6.45e-05	0.0154694	0.194201
461	Cenpk		0.412189	0.00523995	0.0632748	SPIKE	22	0	12.38	0	13.5	5.5	0.25		5.4e-06	6.52e-05	0.0162731	0.196505
813	Etnk2		0.413396	0.00516995	0.0632748	SPIKE	19	6.33	15.83	8	20	3.17	0.5		5.09e-06	6.44e-05	0.0153338	0.193946
892	Fgd4		0.412325	0.00523995	0.0632748	SPIKE	24	2	12.5	2	12.5	6	0.75		5.37e-06	6.52e-05	0.0161649	0.196505
1246	Golgb1		0.412873	0.00517995	0.0632748	SPIKE	24	2	12.5	2	12.5	6	0.75		5.22e-06	6.48e-05	0.0157345	0.195156
1403	Inka2		0.413107	0.00516995	0.0632748	SPIKE	22	0	12.38	0	13.5	5.5	0.25		5.16e-06	6.45e-05	0.0155539	0.194338
1455	Kcnb2		0.413761	0.00500995	0.0632748	SPIKE	24	2	12.5	2	12.5	6	0.75		5e-06	6.35e-05	0.0150598	0.191235
1765	Mta1		0.412254	0.00523995	0.0632748	SPIKE	24	2	12.5	2	12.5	6	0.75		5.38e-06	6.52e-05	0.016221	0.196505
2041	Pdk4		0.412614	0.00521995	0.0632748	SPIKE	24	2	12.5	2	12.5	6	0.75		5.29e-06	6.48e-05	0.0159364	0.195388
2140	Poli		0.412354	0.00523995	0.0632748	SPIKE	24	0	12	0	12	4	0.5		5.36e-06	6.52e-05	0.0161421	0.196505
2313	Ripk2		0.41321	0.00516995	0.0632748	SPIKE	24	2	14	2	14	6	0.5		5.14e-06	6.45e-05	0.0154754	0.194201
2808	Tnfaip3		0.412614	0.00521995	0.0632748	SPIKE	24	2	12.5	2	12.5	6	0.75		5.29e-06	6.48e-05	0.0159364	0.195388
8	1700094D03Rik		0.409881	0.00584994	0.0693326	NSPIKE	32	14	0	10.5	0	24	0.25		6.05e-06	7.13e-05	0.0182251	0.214907
191	Apold1		0.410347	0.00583994	0.0693326	SPIKE	26	21.67	10.29	20	9.5	6.5	0.25		5.91e-06	7.06e-05	0.0178135	0.212836
220	Armh1		0.410258	0.00583994	0.0693326	SPIKE	27	0	11.81	0	10.5	6.75	0.75		5.94e-06	7.06e-05	0.0178915	0.212836
2007	Papss2		0.410865	0.00583994	0.0693326	SPIKE	24	2	12.5	2	12.5	6	0.75		5.76e-06	6.93e-05	0.0173672	0.208929
2542	Slc6a13		0.410258	0.00583994	0.0693326	SPIKE	27	0	11.81	0	10.5	6.75	0.75		5.94e-06	7.06e-05	0.0178915	0.212836
955	Gcfc2		0.409627	0.00601994	0.0700502	SPIKE	24	2	12.5	2	12.5	6	0.75		6.12e-06	7.13e-05	0.0184532	0.214907
1000	Gm13331		0.409627	0.00601994	0.0700502	SPIKE	24	6	16.5	6	16.5	6	0.75		6.12e-06	7.13e-05	0.0184532	0.214907
1734	Mmp28		0.409616	0.00601994	0.0700502	SPIKE	18	7.5	15.38	10	20.5	4.5	0.75		6.13e-06	7.13e-05	0.0184631	0.214907
1900	Niban2		0.409708	0.00601994	0.0700502	SPIKE	18	0	9	0	12	3	0.5		6.1e-06	7.13e-05	0.01838	0.214907
2231	Qrfprl		0.409607	0.00601994	0.0700502	SPIKE	24	10	23.5	10	23.5	6	0.25		6.13e-06	7.13e-05	0.0184706	0.214907
1132	Gm35364		0.409462	0.00632994	0.0730928	SPIKE	32	16	0	12	0	8	0.5		6.17e-06	7.13e-05	0.0186029	0.214907
1371	Ifnar1		0.408448	0.00634994	0.0730928	SPIKE	25	0	10.94	0	10.5	6.25	0.75		6.49e-06	7.47e-05	0.0195473	0.225005
2455	Shisa6		0.409462	0.00632994	0.0730928	SPIKE	32	24	8	18	6	8	0.5		6.17e-06	7.13e-05	0.0186029	0.214907
1124	Gm33984		0.407973	0.00649994	0.0745512	SPIKE	34	19.83	2.83	14	2	8.5	0.5		6.64e-06	7.62e-05	0.0200052	0.229451
623	Cyp2j6		0.407363	0.00678993	0.0770489	SPIKE	19	6.33	15.83	8	20	4.75	0.5		6.84e-06	7.76e-05	0.020608	0.23385
667	Ddn		0.407379	0.00678993	0.0770489	SPIKE	25	0	10.94	0	10.5	6.25	0.75		6.83e-06	7.76e-05	0.0205927	0.23385
986	Gm10355		0.407363	0.00678993	0.0770489	SPIKE	33	11	27.5	8	20	11	0.5		6.84e-06	7.76e-05	0.020608	0.23385
96	Acvr2b		0.406439	0.00694993	0.0783091	SPIKE	30	0	13.12	0	10.5	7.5	0.75		7.15e-06	8.06e-05	0.0215553	0.242877
1676	Mbd6		0.406439	0.00694993	0.0783091	SPIKE	23	1.92	11.98	2	12.5	5.75	0.75		7.15e-06	8.06e-05	0.0215553	0.242877
1430	Itgb7		0.405176	0.00727993	0.0806082	SPIKE	18	0	9	0	12	3	0.5		7.61e-06	8.43e-05	0.0229171	0.254077
1574	Lmo7		0.40515	0.00727993	0.0806082	SPIKE	24	0	12	0	12	4	0.5		7.62e-06	8.43e-05	0.0229463	0.254077
1701	Metap1d		0.405193	0.00727993	0.0806082	SPIKE	29	24.17	11.48	20	9.5	7.25	0.25		7.6e-06	8.43e-05	0.0228983	0.254077
2834	Traip		0.40515	0.00727993	0.0806082	SPIKE	24	2	12.5	2	12.5	6	0.75		7.62e-06	8.43e-05	0.0229463	0.254077
3026	Xkr8		0.405258	0.00727993	0.0806082	SPIKE	32	24	8	18	6	8	0.5		7.58e-06	8.43e-05	0.022826	0.254077
34	4933427D14Rik		0.400478	0.00875991	0.0816574	SPIKE	24	2	12.5	2	12.5	6	0.75		9.54e-06	8.72e-05	0.0287379	0.262646
210	Arhgef33		0.400062	0.00910991	0.0816574	SPIKE	35	2.92	20.42	2	14	8.75	0.5		9.73e-06	8.72e-05	0.0293169	0.262646
244	Atp13a1		0.40291	0.00798992	0.0816574	SPIKE	22	0	12.38	0	13.5	5.5	0.25		8.49e-06	8.72e-05	0.0255692	0.262646
348	Car4		0.400885	0.00873991	0.0816574	NSPIKE	28	19.25	7	16.5	6	21	0.25		9.35e-06	8.72e-05	0.0281836	0.262646
371	Cbln2		0.400494	0.00875991	0.0816574	SPIKE	26	23.83	10.83	22	10	6.5	0.5		9.53e-06	8.72e-05	0.0287166	0.262646
542	Cnksr3		0.401137	0.00868991	0.0816574	SPIKE	26	0	13	0	12	8.67	0.5		9.24e-06	8.72e-05	0.0278449	0.262646
766	Efl1		0.403521	0.00791992	0.0816574	SPIKE	30	22.5	7.5	18	6	5	0.5		8.24e-06	8.72e-05	0.0248266	0.262646
785	Enkd1		0.404153	0.00767992	0.0816574	SPIKE	24	2	12.5	2	12.5	6	0.75		7.99e-06	8.7e-05	0.0240806	0.262102
963	Gemin5		0.403897	0.00775992	0.0816574	SPIKE	26	23.83	10.83	22	10	6.5	0.5		8.09e-06	8.72e-05	0.0243798	0.262646
1018	Gm16470		0.400324	0.00910991	0.0816574	SPIKE	18	6	16.12	8	21.5	4.5	0.25		9.61e-06	8.72e-05	0.0289519	0.262646
1040	Gm22252		0.400324	0.00910991	0.0816574	SPIKE	19	15.83	7.52	20	9.5	4.75	0.25		9.61e-06	8.72e-05	0.0289519	0.262646
1043	Gm22449		0.400324	0.00910991	0.0816574	SPIKE	19	15.83	7.52	20	9.5	4.75	0.25		9.61e-06	8.72e-05	0.0289519	0.262646
1044	Gm22511		0.400324	0.00910991	0.0816574	SPIKE	19	15.83	7.52	20	9.5	4.75	0.25		9.61e-06	8.72e-05	0.0289519	0.262646
1045	Gm22524		0.400324	0.00910991	0.0816574	SPIKE	19	15.83	7.52	20	9.5	4.75	0.25		9.61e-06	8.72e-05	0.0289519	0.262646
1046	Gm22627		0.400324	0.00910991	0.0816574	SPIKE	19	15.83	7.52	20	9.5	4.75	0.25		9.61e-06	8.72e-05	0.0289519	0.262646
1047	Gm22630		0.400324	0.00910991	0.0816574	SPIKE	19	15.83	7.52	20	9.5	4.75	0.25		9.61e-06	8.72e-05	0.0289519	0.262646
1048	Gm22632		0.400324	0.00910991	0.0816574	SPIKE	19	15.83	7.52	20	9.5	4.75	0.25		9.61e-06	8.72e-05	0.0289519	0.262646
1050	Gm22909		0.400324	0.00910991	0.0816574	SPIKE	19	15.83	7.52	20	9.5	4.75	0.25		9.61e-06	8.72e-05	0.0289519	0.262646
1051	Gm22912		0.400324	0.00910991	0.0816574	SPIKE	19	15.83	7.52	20	9.5	4.75	0.25		9.61e-06	8.72e-05	0.0289519	0.262646
1052	Gm22996		0.400324	0.00910991	0.0816574	SPIKE	19	15.83	7.52	20	9.5	4.75	0.25		9.61e-06	8.72e-05	0.0289519	0.262646
1054	Gm23356		0.400324	0.00910991	0.0816574	SPIKE	19	15.83	7.52	20	9.5	4.75	0.25		9.61e-06	8.72e-05	0.0289519	0.262646
1055	Gm23560		0.400324	0.00910991	0.0816574	SPIKE	19	15.83	7.52	20	9.5	4.75	0.25		9.61e-06	8.72e-05	0.0289519	0.262646
1056	Gm23575		0.400324	0.00910991	0.0816574	SPIKE	19	15.83	7.52	20	9.5	4.75	0.25		9.61e-06	8.72e-05	0.0289519	0.262646
1057	Gm23922		0.400324	0.00910991	0.0816574	SPIKE	19	15.83	7.52	20	9.5	4.75	0.25		9.61e-06	8.72e-05	0.0289519	0.262646
1058	Gm24027		0.400324	0.00910991	0.0816574	SPIKE	19	15.83	7.52	20	9.5	4.75	0.25		9.61e-06	8.72e-05	0.0289519	0.262646
1059	Gm24206		0.400324	0.00910991	0.0816574	SPIKE	19	15.83	7.52	20	9.5	4.75	0.25		9.61e-06	8.72e-05	0.0289519	0.262646
1060	Gm24219		0.400324	0.00910991	0.0816574	SPIKE	19	15.83	7.52	20	9.5	4.75	0.25		9.61e-06	8.72e-05	0.0289519	0.262646
1063	Gm24528		0.400324	0.00910991	0.0816574	SPIKE	19	15.83	7.52	20	9.5	4.75	0.25		9.61e-06	8.72e-05	0.0289519	0.262646
1064	Gm24585		0.400324	0.00910991	0.0816574	SPIKE	19	15.83	7.52	20	9.5	4.75	0.25		9.61e-06	8.72e-05	0.0289519	0.262646
1065	Gm24657		0.400324	0.00910991	0.0816574	SPIKE	19	15.83	7.52	20	9.5	4.75	0.25		9.61e-06	8.72e-05	0.0289519	0.262646
1066	Gm24702		0.400324	0.00910991	0.0816574	SPIKE	19	15.83	7.52	20	9.5	4.75	0.25		9.61e-06	8.72e-05	0.0289519	0.262646
1067	Gm24759		0.400324	0.00910991	0.0816574	SPIKE	19	15.83	7.52	20	9.5	4.75	0.25		9.61e-06	8.72e-05	0.0289519	0.262646
1070	Gm24872		0.400324	0.00910991	0.0816574	SPIKE	19	15.83	7.52	20	9.5	4.75	0.25		9.61e-06	8.72e-05	0.0289519	0.262646
1073	Gm25098		0.400324	0.00910991	0.0816574	SPIKE	19	15.83	7.52	20	9.5	4.75	0.25		9.61e-06	8.72e-05	0.0289519	0.262646
1075	Gm25146		0.400324	0.00910991	0.0816574	SPIKE	19	15.83	7.52	20	9.5	4.75	0.25		9.61e-06	8.72e-05	0.0289519	0.262646
1076	Gm25209		0.400324	0.00910991	0.0816574	SPIKE	19	15.83	7.52	20	9.5	4.75	0.25		9.61e-06	8.72e-05	0.0289519	0.262646
1078	Gm25230		0.400324	0.00910991	0.0816574	SPIKE	19	15.83	7.52	20	9.5	4.75	0.25		9.61e-06	8.72e-05	0.0289519	0.262646
1079	Gm25314		0.400324	0.00910991	0.0816574	SPIKE	19	15.83	7.52	20	9.5	4.75	0.25		9.61e-06	8.72e-05	0.0289519	0.262646
1080	Gm25449		0.400324	0.00910991	0.0816574	SPIKE	19	15.83	7.52	20	9.5	4.75	0.25		9.61e-06	8.72e-05	0.0289519	0.262646
1081	Gm25462		0.400324	0.00910991	0.0816574	SPIKE	19	15.83	7.52	20	9.5	4.75	0.25		9.61e-06	8.72e-05	0.0289519	0.262646
1082	Gm25463		0.400324	0.00910991	0.0816574	SPIKE	19	15.83	7.52	20	9.5	4.75	0.25		9.61e-06	8.72e-05	0.0289519	0.262646
1084	Gm25710		0.400324	0.00910991	0.0816574	SPIKE	19	15.83	7.52	20	9.5	4.75	0.25		9.61e-06	8.72e-05	0.0289519	0.262646
1085	Gm25741		0.400324	0.00910991	0.0816574	SPIKE	19	15.83	7.52	20	9.5	4.75	0.25		9.61e-06	8.72e-05	0.0289519	0.262646
1086	Gm25742		0.400324	0.00910991	0.0816574	SPIKE	19	15.83	7.52	20	9.5	4.75	0.25		9.61e-06	8.72e-05	0.0289519	0.262646
1088	Gm26059		0.400324	0.00910991	0.0816574	SPIKE	19	15.83	7.52	20	9.5	4.75	0.25		9.61e-06	8.72e-05	0.0289519	0.262646
1090	Gm26334		0.400324	0.00910991	0.0816574	SPIKE	19	15.83	7.52	20	9.5	4.75	0.25		9.61e-06	8.72e-05	0.0289519	0.262646
1091	Gm26366		0.400324	0.00910991	0.0816574	SPIKE	19	15.83	7.52	20	9.5	4.75	0.25		9.61e-06	8.72e-05	0.0289519	0.262646
1093	Gm26392		0.400324	0.00910991	0.0816574	SPIKE	19	15.83	7.52	20	9.5	4.75	0.25		9.61e-06	8.72e-05	0.0289519	0.262646
1094	Gm26432		0.400324	0.00910991	0.0816574	SPIKE	19	15.83	7.52	20	9.5	4.75	0.25		9.61e-06	8.72e-05	0.0289519	0.262646
1095	Gm26434		0.400324	0.00910991	0.0816574	SPIKE	19	15.83	7.52	20	9.5	4.75	0.25		9.61e-06	8.72e-05	0.0289519	0.262646
1274	Gria3		0.405034	0.00741993	0.0816574	SPIKE	22	0	12.38	0	13.5	5.5	0.25		7.66e-06	8.45e-05	0.0230751	0.254621
1281	Grk4		0.403786	0.00786992	0.0816574	SPIKE	32	24	8	18	6	8	0.5		8.13e-06	8.72e-05	0.0245102	0.262646
1363	Id1		0.400526	0.00875991	0.0816574	SPIKE	32	24	8	18	6	8	0.5		9.52e-06	8.72e-05	0.0286722	0.262646
1543	Lbhd2		0.400774	0.00875991	0.0816574	SPIKE	18	12	1.88	16	2.5	4.5	0.75		9.4e-06	8.72e-05	0.028333	0.262646
1610	Lrch2		0.40014	0.00910991	0.0816574	SPIKE	19	17.42	7.92	22	10	4.75	0.5		9.69e-06	8.72e-05	0.029207	0.262646
1667	Mapkbp1		0.400062	0.00910991	0.0816574	SPIKE	26	23.83	10.83	22	10	6.5	0.5		9.73e-06	8.72e-05	0.0293169	0.262646
1727	Mlip		0.403162	0.00794992	0.0816574	SPIKE	32	24	8	18	6	8	0.5		8.38e-06	8.72e-05	0.0252598	0.262646
2020	Pcdh20		0.40109	0.00869991	0.0816574	SPIKE	26	23.83	10.83	22	10	6.5	0.5		9.26e-06	8.72e-05	0.0279068	0.262646
2228	Pycr1		0.400062	0.00910991	0.0816574	SPIKE	19	6.33	14.65	8	18.5	4.75	0.75		9.73e-06	8.72e-05	0.0293169	0.262646
2408	Sema3a		0.402905	0.00798992	0.0816574	SPIKE	30	27.5	12.5	22	10	7.5	0.5		8.49e-06	8.72e-05	0.0255748	0.262646
2475	Skiv2l		0.404787	0.00763992	0.0816574	SPIKE	18	0	9	0	12	3	0.5		7.75e-06	8.52e-05	0.0233529	0.256802
2554	Slco1a4		0.403162	0.00794992	0.0816574	SPIKE	32	24	8	18	6	8	0.5		8.38e-06	8.72e-05	0.0252598	0.262646
2849	Trim34a		0.401798	0.00868991	0.0816574	SPIKE	29	24.17	11.48	20	9.5	7.25	0.25		8.95e-06	8.72e-05	0.0269742	0.262646
2927	Tulp3		0.404387	0.00764992	0.0816574	SPIKE	18	7.5	15.38	10	20.5	4.5	0.75		7.9e-06	8.63e-05	0.0238093	0.260033
2948	Unc13b		0.401798	0.00868991	0.0816574	SPIKE	26	23.83	12.46	22	11.5	6.5	0.25		8.95e-06	8.72e-05	0.0269742	0.262646
2969	Vars2		0.401131	0.00868991	0.0816574	SPIKE	24	2	12.5	2	12.5	6	0.75		9.24e-06	8.72e-05	0.027853	0.262646
3022	Wtip		0.400062	0.00910991	0.0816574	SPIKE	18	0	7.88	0	10.5	4.5	0.75		9.73e-06	8.72e-05	0.0293169	0.262646
3050	Zbtb41		0.404387	0.00764992	0.0816574	SPIKE	26	23.83	10.83	22	10	6.5	0.5		7.9e-06	8.63e-05	0.0238093	0.260033
690	Dipk2b		0.399964	0.00926991	0.0828595	SPIKE	26	23.83	10.83	22	10	8.67	0.5		9.78e-06	8.72e-05	0.0294554	0.262646
180	Aox1		0.399835	0.00939991	0.0828642	SPIKE	24	12	0	12	0	8	0.5		9.84e-06	8.72e-05	0.0296364	0.262646
1007	Gm15212		0.399892	0.00939991	0.0828642	SPIKE	18	0	7.88	0	10.5	4.5	0.75		9.81e-06	8.72e-05	0.0295565	0.262646
1399	Incenp		0.399872	0.00939991	0.0828642	SPIKE	18	6	15	8	20	6	0.5		9.82e-06	8.72e-05	0.0295848	0.262646
1778	Mtx3		0.399725	0.00939991	0.0828642	SPIKE	18	7.5	15.38	10	20.5	4.5	0.75		9.89e-06	8.72e-05	0.0297939	0.262646
1849	Naaa		0.399725	0.00939991	0.0828642	SPIKE	26	21.67	10.29	20	9.5	6.5	0.25		9.89e-06	8.72e-05	0.0297939	0.262646
1867	Ndor1		0.398413	0.0096499	0.0846019	SPIKE	24	0	13.5	0	13.5	6	0.25		1.05e-05	9.23e-05	0.0317209	0.278101
1915	Noct		0.398623	0.0096499	0.0846019	SPIKE	23	1.92	11.98	2	12.5	5.75	0.75		1.04e-05	9.16e-05	0.0314041	0.27608
52	Abca5		0.396518	0.0105499	0.0890756	SPIKE	19	15.83	7.52	20	9.5	4.75	0.25		1.15e-05	9.88e-05	0.0347138	0.297613
232	Asb4		0.397796	0.0103599	0.0890756	SPIKE	20	5	16.25	6	19.5	5	0.25		1.08e-05	9.43e-05	0.0326669	0.28406
391	Ccdc65		0.396689	0.0104499	0.0890756	SPIKE	22	0	12.38	0	13.5	5.5	0.25		1.14e-05	9.86e-05	0.0344333	0.296999
631	Cyyr1		0.396196	0.0105499	0.0890756	SPIKE	24	0	12	0	12	4	0.5		1.17e-05	9.88e-05	0.0352485	0.297613
866	Fbn1		0.396863	0.0104399	0.0890756	SPIKE	18	0	9	0	12	3	0.5		1.13e-05	9.83e-05	0.0341504	0.296155
1128	Gm34538		0.396196	0.0105499	0.0890756	SPIKE	28	14	0	12	0	7	0.5		1.17e-05	9.88e-05	0.0352485	0.297613
1456	Kcnc1		0.39646	0.0105499	0.0890756	SPIKE	30	15	28.12	12	22.5	7.5	0.75		1.16e-05	9.88e-05	0.0348107	0.297613
1563	Lig4		0.396584	0.0104499	0.0890756	SPIKE	29	24.17	11.48	20	9.5	7.25	0.25		1.15e-05	9.88e-05	0.0346055	0.297613
2059	Pfkfb1		0.397837	0.0103599	0.0890756	SPIKE	25	4.17	15.1	4	14.5	6.25	0.75		1.08e-05	9.43e-05	0.0326034	0.28406
2407	Sell		0.397837	0.0103599	0.0890756	SPIKE	18	16.5	7.5	22	10	6	0.5		1.08e-05	9.43e-05	0.0326034	0.28406
2414	Sema6b		0.396351	0.0105499	0.0890756	SPIKE	18	0	7.88	0	10.5	4.5	0.75		1.16e-05	9.88e-05	0.0349898	0.297613
2836	Trappc6a		0.396313	0.0105499	0.0890756	NSPIKE	21	19.69	10.5	22.5	12	15.75	0.25		1.16e-05	9.88e-05	0.0350542	0.297613
2853	Trim47		0.396196	0.0105499	0.0890756	SPIKE	28	0	14	0	12	7	0.5		1.17e-05	9.88e-05	0.0352485	0.297613
3182	Zgpat		0.396804	0.0104399	0.0890756	SPIKE	24	2	12.5	2	12.5	6	0.75		1.14e-05	9.83e-05	0.0342458	0.29618
87	Acsbg2		0.388514	0.0141199	0.09073	SPIKE	18	4.5	13.5	6	18	3	0.5		1.68e-05	0.000108	0.0505898	0.325075
119	Adgrg6		0.388514	0.0141199	0.09073	SPIKE	34	28.33	11.33	20	8	5.67	0.5		1.68e-05	0.000108	0.0505898	0.325075
131	Agbl3		0.391719	0.0125499	0.09073	SPIKE	24	2	12.5	2	12.5	6	0.75		1.45e-05	0.000108	0.0435441	0.325075
137	Agtr1a		0.388514	0.0141199	0.09073	SPIKE	32	24	8	18	6	8	0.5		1.68e-05	0.000108	0.0505898	0.325075
145	Aknad1		0.388514	0.0141199	0.09073	SPIKE	34	28.33	11.33	20	8	5.67	0.5		1.68e-05	0.000108	0.0505898	0.325075
160	Ankrd10		0.390262	0.0131499	0.09073	SPIKE	24	0	13.5	0	13.5	6	0.25		1.55e-05	0.000108	0.0466245	0.325075
177	Ano5		0.388514	0.0141199	0.09073	SPIKE	32	24	8	18	6	8	0.5		1.68e-05	0.000108	0.0505898	0.325075
212	Arhgef6		0.390563	0.0129299	0.09073	SPIKE	24	14	0.5	14	0.5	6	0.75		1.53e-05	0.000108	0.0459707	0.325075
262	B3galt5		0.39487	0.0113399	0.09073	SPIKE	28	25.67	11.67	22	10	9.33	0.5		1.25e-05	0.000101	0.0375339	0.305619
286	Bfsp1		0.388514	0.0141199	0.09073	SPIKE	18	0	9	0	12	3	0.5		1.68e-05	0.000108	0.0505898	0.325075
292	Bmf		0.388514	0.0141199	0.09073	SPIKE	32	24	8	18	6	8	0.5		1.68e-05	0.000108	0.0505898	0.325075
318	C6		0.388514	0.0141199	0.09073	SPIKE	32	24	8	18	6	8	0.5		1.68e-05	0.000108	0.0505898	0.325075
327	Cacna1c		0.388614	0.0139899	0.09073	SPIKE	25	0	10.94	0	10.5	6.25	0.75		1.67e-05	0.000108	0.0503556	0.325075
383	Ccdc150		0.388514	0.0141199	0.09073	SPIKE	18	0	9	0	12	3	0.5		1.68e-05	0.000108	0.0505898	0.325075
386	Ccdc162		0.388514	0.0141199	0.09073	SPIKE	34	28.33	11.33	20	8	5.67	0.5		1.68e-05	0.000108	0.0505898	0.325075
407	Cd209f		0.388514	0.0141199	0.09073	SPIKE	30	20	5	16	4	7.5	0.5		1.68e-05	0.000108	0.0505898	0.325075
408	Cd22		0.388514	0.0141199	0.09073	SPIKE	18	0	9	0	12	3	0.5		1.68e-05	0.000108	0.0505898	0.325075
496	Cfi		0.388514	0.0141199	0.09073	SPIKE	32	16	0	12	0	8	0.5		1.68e-05	0.000108	0.0505898	0.325075
518	Chtf18		0.388514	0.0141199	0.09073	SPIKE	34	28.33	11.33	20	8	5.67	0.5		1.68e-05	0.000108	0.0505898	0.325075
525	Cldnd2		0.388514	0.0141199	0.09073	SPIKE	32	16	0	12	0	8	0.5		1.68e-05	0.000108	0.0505898	0.325075
535	Cmah		0.388514	0.0141199	0.09073	SPIKE	32	24	8	18	6	8	0.5		1.68e-05	0.000108	0.0505898	0.325075
551	Cntnap4		0.395798	0.0110899	0.09073	SPIKE	23	1.92	13.42	2	14	5.75	0.5		1.19e-05	9.96e-05	0.0359208	0.300207
570	Cort		0.388514	0.0141199	0.09073	SPIKE	18	0	9	0	12	3	0.5		1.68e-05	0.000108	0.0505898	0.325075
639	Dach2		0.388514	0.0141199	0.09073	SPIKE	18	0	9	0	12	3	0.5		1.68e-05	0.000108	0.0505898	0.325075
698	Dlx6os1		0.391412	0.0125499	0.09073	SPIKE	18	10.5	1.5	14	2	4.5	0.5		1.47e-05	0.000108	0.0441774	0.325075
744	DXBay18		0.388514	0.0141199	0.09073	SPIKE	24	12	0	12	0	8	0.5		1.68e-05	0.000108	0.0505898	0.325075
746	Dydc2		0.391412	0.0125499	0.09073	SPIKE	18	7.5	15.38	10	20.5	4.5	0.75		1.47e-05	0.000108	0.0441774	0.325075
757	Ebf4		0.388514	0.0141199	0.09073	SPIKE	32	24	8	18	6	8	0.5		1.68e-05	0.000108	0.0505898	0.325075
759	Eda		0.391719	0.0125499	0.09073	SPIKE	20	1.67	10.42	2	12.5	5	0.75		1.45e-05	0.000108	0.0435441	0.325075
835	Fam122a		0.389605	0.0134299	0.09073	SPIKE	26	23.83	10.83	22	10	6.5	0.5		1.6e-05	0.000108	0.0480787	0.325075
882	Fcer2a		0.388514	0.0141199	0.09073	SPIKE	32	24	8	18	6	8	0.5		1.68e-05	0.000108	0.0505898	0.325075
914	Fmo4		0.388514	0.0141199	0.09073	SPIKE	18	4.5	13.5	6	18	3	0.5		1.68e-05	0.000108	0.0505898	0.325075
950	Gata3		0.388514	0.0141199	0.09073	SPIKE	24	12	0	12	0	8	0.5		1.68e-05	0.000108	0.0505898	0.325075
954	Gbp4		0.388514	0.0141199	0.09073	SPIKE	32	24	8	18	6	8	0.5		1.68e-05	0.000108	0.0505898	0.325075
977	Glb1l2		0.388514	0.0141199	0.09073	SPIKE	32	24	8	18	6	8	0.5		1.68e-05	0.000108	0.0505898	0.325075
996	Gm12248		0.39186	0.0125399	0.09073	SPIKE	24	0	12	0	12	4	0.5		1.44e-05	0.000108	0.0432572	0.325075
1003	Gm13707		0.391943	0.0125399	0.09073	SPIKE	23	1.92	13.42	2	14	5.75	0.5		1.43e-05	0.000108	0.0430897	0.325075
1006	Gm14685		0.388514	0.0141199	0.09073	SPIKE	24	12	0	12	0	8	0.5		1.68e-05	0.000108	0.0505898	0.325075
1021	Gm16867		0.394679	0.0113899	0.09073	SPIKE	27	0	11.81	0	10.5	6.75	0.75		1.26e-05	0.000102	0.0378758	0.306067
1028	Gm19250		0.394899	0.0113399	0.09073	SPIKE	18	4.5	13.5	6	18	3	0.5		1.24e-05	0.000101	0.0374828	0.305619
1041	Gm22255		0.390754	0.0128799	0.09073	SPIKE	19	15.83	7.52	20	9.5	4.75	0.25		1.51e-05	0.000108	0.0455617	0.325075
1049	Gm22834		0.390754	0.0128799	0.09073	SPIKE	19	15.83	7.52	20	9.5	4.75	0.25		1.51e-05	0.000108	0.0455617	0.325075
1068	Gm24799		0.390754	0.0128799	0.09073	SPIKE	19	15.83	7.52	20	9.5	4.75	0.25		1.51e-05	0.000108	0.0455617	0.325075
1069	Gm24866		0.390754	0.0128799	0.09073	SPIKE	19	15.83	7.52	20	9.5	4.75	0.25		1.51e-05	0.000108	0.0455617	0.325075
1071	Gm24926		0.390754	0.0128799	0.09073	SPIKE	19	15.83	7.52	20	9.5	4.75	0.25		1.51e-05	0.000108	0.0455617	0.325075
1083	Gm25523		0.390754	0.0128799	0.09073	SPIKE	19	15.83	7.52	20	9.5	4.75	0.25		1.51e-05	0.000108	0.0455617	0.325075
1140	Gm36736		0.388514	0.0141199	0.09073	SPIKE	32	24	8	18	6	8	0.5		1.68e-05	0.000108	0.0505898	0.325075
1147	Gm39326		0.388514	0.0141199	0.09073	SPIKE	18	4.5	13.5	6	18	3	0.5		1.68e-05	0.000108	0.0505898	0.325075
1151	Gm40451		0.388514	0.0141199	0.09073	SPIKE	32	16	0	12	0	8	0.5		1.68e-05	0.000108	0.0505898	0.325075
1157	Gm41033		0.388514	0.0141199	0.09073	SPIKE	32	24	8	18	6	8	0.5		1.68e-05	0.000108	0.0505898	0.325075
1162	Gm42023		0.388514	0.0141199	0.09073	SPIKE	24	12	0	12	0	8	0.5		1.68e-05	0.000108	0.0505898	0.325075
1163	Gm43380		0.388514	0.0141199	0.09073	SPIKE	18	4.5	13.5	6	18	3	0.5		1.68e-05	0.000108	0.0505898	0.325075
1195	Gm5640		0.388514	0.0141199	0.09073	SPIKE	24	12	0	12	0	8	0.5		1.68e-05	0.000108	0.0505898	0.325075
1199	Gm5936		0.388514	0.0141199	0.09073	SPIKE	24	12	0	12	0	8	0.5		1.68e-05	0.000108	0.0505898	0.325075
1203	Gm6532		0.388614	0.0139899	0.09073	SPIKE	32	13.33	31.33	10	23.5	8	0.25		1.67e-05	0.000108	0.0503556	0.325075
1257	Gpr161		0.392769	0.0121399	0.09073	SPIKE	22	0	12.38	0	13.5	5.5	0.25		1.38e-05	0.000108	0.0414473	0.325075
1264	Gpr68		0.394919	0.0113399	0.09073	SPIKE	18	0	9	0	12	3	0.5		1.24e-05	0.000101	0.0374486	0.305619
1273	Gria2		0.392748	0.0121399	0.09073	NSPIKE	22	20.62	11	22.5	12	16.5	0.25		1.38e-05	0.000108	0.0414874	0.325075
1295	Gucy1a2		0.395031	0.0113399	0.09073	ACOS	23	0	21.08	0	22	23	0.08		1.24e-05	0.000101	0.0372498	0.305619
1297	Gulp1		0.39585	0.0110899	0.09073	SPIKE	24	0	13.5	0	13.5	6	0.25		1.19e-05	9.96e-05	0.0358319	0.300207
1316	Hdac8		0.393713	0.0118199	0.09073	SPIKE	21	3.5	12.69	4	14.5	5.25	0.75		1.32e-05	0.000106	0.0396427	0.318735
1321	Helb		0.388514	0.0141199	0.09073	SPIKE	32	24	8	18	6	8	0.5		1.68e-05	0.000108	0.0505898	0.325075
1365	Ids		0.396035	0.0108399	0.09073	SPIKE	33	11	25.44	8	18.5	8.25	0.75		1.18e-05	9.93e-05	0.0355192	0.299109
1369	Ifi203		0.388514	0.0141199	0.09073	SPIKE	32	8	24	6	18	5.33	0.5		1.68e-05	0.000108	0.0505898	0.325075
1380	Ikzf1		0.392769	0.0121399	0.09073	SPIKE	29	24.17	11.48	20	9.5	7.25	0.25		1.38e-05	0.000108	0.0414473	0.325075
1386	Il13ra2		0.388514	0.0141199	0.09073	SPIKE	32	24	8	18	6	8	0.5		1.68e-05	0.000108	0.0505898	0.325075
1422	Islr2		0.39487	0.0113399	0.09073	SPIKE	26	0	14.62	0	13.5	6.5	0.25		1.25e-05	0.000101	0.0375339	0.305619
1433	Itpr3		0.388514	0.0141199	0.09073	SPIKE	18	0	9	0	12	3	0.5		1.68e-05	0.000108	0.0505898	0.325075
1494	Kif23		0.388514	0.0141199	0.09073	SPIKE	32	24	8	18	6	8	0.5		1.68e-05	0.000108	0.0505898	0.325075
1508	Klhl14		0.388514	0.0141199	0.09073	SPIKE	32	24	8	18	6	8	0.5		1.68e-05	0.000108	0.0505898	0.325075
1517	Klk1b16		0.388514	0.0141199	0.09073	SPIKE	24	12	0	12	0	8	0.5		1.68e-05	0.000108	0.0505898	0.325075
1518	Klk1b24		0.388514	0.0141199	0.09073	SPIKE	24	12	0	12	0	8	0.5		1.68e-05	0.000108	0.0505898	0.325075
1521	Kncn		0.388514	0.0141199	0.09073	SPIKE	32	16	0	12	0	8	0.5		1.68e-05	0.000108	0.0505898	0.325075
1527	Krt77		0.392769	0.0121399	0.09073	SPIKE	22	0	12.38	0	13.5	5.5	0.25		1.38e-05	0.000108	0.0414473	0.325075
1599	LOC118568604		0.394899	0.0113399	0.09073	SPIKE	24	12	0	12	0	8	0.5		1.24e-05	0.000101	0.0374828	0.305619
1607	Lpxn		0.388514	0.0141199	0.09073	SPIKE	32	16	0	12	0	8	0.5		1.68e-05	0.000108	0.0505898	0.325075
1627	Lrrc56		0.394919	0.0113399	0.09073	SPIKE	30	22.5	7.5	18	6	5	0.5		1.24e-05	0.000101	0.0374486	0.305619
1642	Ly6i		0.388514	0.0141199	0.09073	SPIKE	32	16	0	12	0	8	0.5		1.68e-05	0.000108	0.0505898	0.325075
1894	Nfil3		0.395737	0.0110999	0.09073	SPIKE	33	11	25.44	8	18.5	8.25	0.75		1.2e-05	9.96e-05	0.0360248	0.300207
1895	Nfkbid		0.388514	0.0141199	0.09073	SPIKE	32	8	24	6	18	5.33	0.5		1.68e-05	0.000108	0.0505898	0.325075
1914	Noc4l		0.389902	0.0133999	0.09073	SPIKE	18	7.5	15.38	10	20.5	4.5	0.75		1.57e-05	0.000108	0.0474157	0.325075
1943	Nt5c1b		0.388514	0.0141199	0.09073	SPIKE	32	24	8	18	6	8	0.5		1.68e-05	0.000108	0.0505898	0.325075
1987	Otogl		0.388514	0.0141199	0.09073	SPIKE	18	0	9	0	12	3	0.5		1.68e-05	0.000108	0.0505898	0.325075
2001	Pabpc4l		0.388514	0.0141199	0.09073	SPIKE	18	0	9	0	12	3	0.5		1.68e-05	0.000108	0.0505898	0.325075
2017	Pax9		0.388514	0.0141199	0.09073	SPIKE	32	16	0	12	0	8	0.5		1.68e-05	0.000108	0.0505898	0.325075
2026	Pcmtd1		0.393201	0.0121099	0.09073	NSPIKE	24	20.5	10	20.5	10	18	0.25		1.35e-05	0.000108	0.0406118	0.324894
2069	Phf19		0.388514	0.0141199	0.09073	SPIKE	32	16	0	12	0	8	0.5		1.68e-05	0.000108	0.0505898	0.325075
2094	Pkd1l3		0.389963	0.0133999	0.09073	SPIKE	18	0	9	0	12	3	0.5		1.57e-05	0.000108	0.0472807	0.325075
2127	Plxnd1		0.390563	0.0129299	0.09073	SPIKE	32	24	8	18	6	8	0.5		1.53e-05	0.000108	0.0459707	0.325075
2197	Psg19		0.388514	0.0141199	0.09073	SPIKE	32	16	0	12	0	8	0.5		1.68e-05	0.000108	0.0505898	0.325075
2198	Psg25		0.388514	0.0141199	0.09073	SPIKE	32	16	0	12	0	8	0.5		1.68e-05	0.000108	0.0505898	0.325075
2288	Relch		0.393218	0.0120999	0.09073	SPIKE	35	0	19.69	0	13.5	8.75	0.25		1.35e-05	0.000108	0.0405808	0.324894
2339	Rp2		0.389963	0.0133999	0.09073	SPIKE	24	12	0	12	0	8	0.5		1.57e-05	0.000108	0.0472807	0.325075
2359	Rrp8		0.390021	0.0133999	0.09073	SPIKE	24	2	12.5	2	12.5	6	0.75		1.56e-05	0.000108	0.0471526	0.325075
2388	Satb2		0.388514	0.0141199	0.09073	SPIKE	18	0	9	0	12	3	0.5		1.68e-05	0.000108	0.0505898	0.325075
2422	Serpina3i		0.388514	0.0141199	0.09073	SPIKE	34	28.33	11.33	20	8	5.67	0.5		1.68e-05	0.000108	0.0505898	0.325075
2510	Slc28a2		0.388514	0.0141199	0.09073	SPIKE	18	0	9	0	12	3	0.5		1.68e-05	0.000108	0.0505898	0.325075
2519	Slc35d1		0.389963	0.0133999	0.09073	SPIKE	18	0	9	0	12	3	0.5		1.57e-05	0.000108	0.0472807	0.325075
2592	Soat1		0.395247	0.0112799	0.09073	SPIKE	26	23.83	10.83	22	10	6.5	0.5		1.22e-05	0.000101	0.0368713	0.305619
2607	Spata9		0.388514	0.0141199	0.09073	SPIKE	32	24	8	18	6	8	0.5		1.68e-05	0.000108	0.0505898	0.325075
2653	Stk39		0.391819	0.0125399	0.09073	NSPIKE	28	19.25	7	16.5	6	21	0.25		1.44e-05	0.000108	0.0433408	0.325075
2669	Syde2		0.388514	0.0141199	0.09073	SPIKE	32	24	8	18	6	8	0.5		1.68e-05	0.000108	0.0505898	0.325075
2670	Syna		0.388514	0.0141199	0.09073	SPIKE	32	24	8	18	6	8	0.5		1.68e-05	0.000108	0.0505898	0.325075
2710	Tchh		0.39487	0.0113399	0.09073	SPIKE	21	3.5	12.69	4	14.5	5.25	0.75		1.25e-05	0.000101	0.0375339	0.305619
2711	Tcim		0.391719	0.0125499	0.09073	SPIKE	20	1.67	10.42	2	12.5	5	0.75		1.45e-05	0.000108	0.0435441	0.325075
2712	Tcp10a		0.394679	0.0113899	0.09073	SPIKE	22	0	11	0	12	5.5	0.5		1.26e-05	0.000102	0.0378758	0.306067
2713	Tcp10b		0.394679	0.0113899	0.09073	SPIKE	22	0	11	0	12	5.5	0.5		1.26e-05	0.000102	0.0378758	0.306067
2721	Tdrd1		0.388514	0.0141199	0.09073	SPIKE	32	24	8	18	6	8	0.5		1.68e-05	0.000108	0.0505898	0.325075
2733	Tex15		0.388514	0.0141199	0.09073	SPIKE	32	24	8	18	6	8	0.5		1.68e-05	0.000108	0.0505898	0.325075
2738	Tfap2a		0.388514	0.0141199	0.09073	SPIKE	18	0	9	0	12	3	0.5		1.68e-05	0.000108	0.0505898	0.325075
2776	Tmem104		0.395737	0.0110999	0.09073	SPIKE	32	26.67	8.67	20	6.5	8	0.75		1.2e-05	9.96e-05	0.0360248	0.300207
2781	Tmem161b		0.392348	0.0122399	0.09073	SPIKE	24	0	12	0	12	4	0.5		1.4e-05	0.000108	0.0422758	0.325075
2790	Tmem211		0.388514	0.0141199	0.09073	SPIKE	32	16	0	12	0	8	0.5		1.68e-05	0.000108	0.0505898	0.325075
2875	Trp63		0.388514	0.0141199	0.09073	SPIKE	32	16	0	12	0	8	0.5		1.68e-05	0.000108	0.0505898	0.325075
2887	Tshb		0.394602	0.0113899	0.09073	SPIKE	29	12.08	26.58	10	22	9.67	0.5		1.26e-05	0.000102	0.0380133	0.306404
2980	Vmn2r47		0.388514	0.0141199	0.09073	SPIKE	32	16	0	12	0	8	0.5		1.68e-05	0.000108	0.0505898	0.325075
3006	Wdr38		0.388514	0.0141199	0.09073	SPIKE	32	16	0	12	0	8	0.5		1.68e-05	0.000108	0.0505898	0.325075
3115	Zfp469		0.388514	0.0141199	0.09073	SPIKE	34	28.33	11.33	20	8	5.67	0.5		1.68e-05	0.000108	0.0505898	0.325075
3140	Zfp663		0.388514	0.0141199	0.09073	SPIKE	32	16	0	12	0	8	0.5		1.68e-05	0.000108	0.0505898	0.325075
58	Abcc1		0.387243	0.0146599	0.0925908	SPIKE	24	2	12.5	2	12.5	6	0.75		1.78e-05	0.000113	0.0536747	0.340792
203	Arhgap4		0.387087	0.0146699	0.0925908	SPIKE	18	0	7.88	0	10.5	4.5	0.75		1.79e-05	0.000113	0.0540646	0.34191
575	Cped1		0.387087	0.0146699	0.0925908	SPIKE	35	2.92	20.42	2	14	8.75	0.5		1.79e-05	0.000113	0.0540646	0.34191
596	Cryzl2		0.386803	0.0146699	0.0925908	SPIKE	22	0	12.38	0	13.5	5.5	0.25		1.82e-05	0.000115	0.0547835	0.345721
1330	Hinfp		0.387564	0.0146399	0.0925908	SPIKE	18	10.5	1.5	14	2	4.5	0.5		1.76e-05	0.000112	0.0528782	0.336402
1584	LOC115490435		0.388069	0.0145299	0.0925908	ACOS	24	16	10	16	10	24	0.25		1.71e-05	0.00011	0.0516498	0.331221
2121	Plk5		0.387701	0.0146399	0.0925908	SPIKE	26	2.17	13.54	2	12.5	6.5	0.75		1.74e-05	0.000111	0.0525429	0.334935
2569	Smarcad1		0.387992	0.0145299	0.0925908	NSPIKE	28	19.25	7	16.5	6	21	0.25		1.72e-05	0.00011	0.0518365	0.331754
3163	Zfp831		0.387701	0.0146399	0.0925908	SPIKE	22	0	12.38	0	13.5	5.5	0.25		1.74e-05	0.000111	0.0525429	0.334935
2901	Ttc14		0.386763	0.0150098	0.0945502	NSPIKE	20	3.75	15	4.5	18	15	0.25		1.82e-05	0.000115	0.0548832	0.345721
228	Asap1		0.384938	0.0159198	0.0985367	SPIKE	24	2	12.5	2	12.5	6	0.75		1.98e-05	0.000123	0.0597253	0.369673
260	B130024G19Rik		0.385677	0.0158498	0.0985367	NSPIKE	24	18.5	8	18.5	8	18	0.25		1.92e-05	0.00012	0.0577177	0.361441
614	Cyb561d1		0.385027	0.0159098	0.0985367	SPIKE	31	25.83	8.4	20	6.5	7.75	0.75		1.97e-05	0.000122	0.0594817	0.368879
634	D16Ertd472e		0.385249	0.0159098	0.0985367	SPIKE	25	0	10.94	0	10.5	6.25	0.75		1.95e-05	0.000121	0.0588731	0.365814
1426	Itgae		0.385362	0.0158998	0.0985367	SPIKE	20	16.67	7.92	20	9.5	5	0.25		1.94e-05	0.000121	0.0585661	0.365324
1853	Nagpa		0.385376	0.0158498	0.0985367	SPIKE	20	5	16.25	6	19.5	5	0.25		1.94e-05	0.000121	0.0585279	0.365324
1969	Ogfod1		0.386187	0.0157998	0.0985367	SPIKE	32	24	8	18	6	8	0.5		1.87e-05	0.000118	0.0563695	0.354386
2924	Tuft1		0.385249	0.0159098	0.0985367	SPIKE	19	6.33	14.65	8	18.5	4.75	0.75		1.95e-05	0.000121	0.0588731	0.365814
3002	Wdr13		0.385765	0.0158498	0.0985367	SPIKE	18	6	16.12	8	21.5	4.5	0.25		1.91e-05	0.00012	0.0574833	0.36068
718	Dock7		0.384708	0.0160098	0.0989025	NSPIKE	26	17.88	6.5	16.5	6	19.5	0.25		2e-05	0.000124	0.0603649	0.372911
1038	Gm21936		0.384479	0.0165198	0.101007	SPIKE	22	0	12.38	0	13.5	5.5	0.25		2.02e-05	0.000125	0.0610061	0.376145
1862	Nckap5l		0.384264	0.0165398	0.101007	SPIKE	32	24	8	18	6	8	0.5		2.04e-05	0.000125	0.0616154	0.376277
1960	Oas1g		0.384264	0.0165398	0.101007	SPIKE	31	25.83	8.4	20	6.5	7.75	0.75		2.04e-05	0.000125	0.0616154	0.376277
2064	Pgf		0.384264	0.0165398	0.101007	SPIKE	24	12	0	12	0	8	0.5		2.04e-05	0.000125	0.0616154	0.376277
2424	Serpinb1a		0.384264	0.0165398	0.101007	SPIKE	24	12	0	12	0	8	0.5		2.04e-05	0.000125	0.0616154	0.376277
3157	Zfp780b		0.38434	0.0165198	0.101007	SPIKE	32	8	24	6	18	5.33	0.5		2.04e-05	0.000125	0.0613983	0.376277
155	Amigo1		0.38399	0.0167198	0.101525	SPIKE	18	6	16.12	8	21.5	4.5	0.25		2.07e-05	0.000126	0.0623995	0.378896
990	Gm11100		0.384165	0.0167198	0.101525	SPIKE	34	5.67	24.79	4	17.5	8.5	0.25		2.05e-05	0.000125	0.061896	0.377008
2045	Pdzd2		0.384139	0.0167198	0.101525	SPIKE	27	0	11.81	0	10.5	6.75	0.75		2.06e-05	0.000125	0.0619706	0.377008
112	Adarb2		0.383349	0.0169198	0.10165	SPIKE	35	0	19.69	0	13.5	8.75	0.25		2.13e-05	0.000129	0.0642697	0.387726
826	Eya2		0.383326	0.0169198	0.10165	SPIKE	27	0	11.81	0	10.5	6.75	0.75		2.14e-05	0.000129	0.0643382	0.387726
833	Fam110b		0.38316	0.0170498	0.10165	SPIKE	25	0	10.94	0	10.5	6.25	0.75		2.15e-05	0.000129	0.0648327	0.38812
861	Fastkd3		0.383187	0.0170498	0.10165	SPIKE	27	0	11.81	0	10.5	6.75	0.75		2.15e-05	0.000129	0.0647519	0.38812
994	Gm11952		0.383326	0.0169198	0.10165	NSPIKE	20	0	10	0	12	15	0.5		2.14e-05	0.000129	0.0643382	0.387726
1655	Man1c1		0.382766	0.0170898	0.10165	SPIKE	24	2	12.5	2	12.5	6	0.75		2.19e-05	0.00013	0.066018	0.392743
1812	Mypop		0.383443	0.0169198	0.10165	SPIKE	22	0	12.38	0	13.5	5.5	0.25		2.12e-05	0.000129	0.0639921	0.387726
1935	Nr4a3		0.383235	0.0169398	0.10165	SPIKE	27	0	11.81	0	10.5	6.75	0.75		2.14e-05	0.000129	0.0646074	0.38812
2397	Scrn3		0.383141	0.0170498	0.10165	SPIKE	32	24	8	18	6	8	0.5		2.15e-05	0.000129	0.0648888	0.38812
2768	Tlr6		0.382762	0.0170898	0.10165	SPIKE	18	6	16.12	8	21.5	4.5	0.25		2.19e-05	0.00013	0.0660299	0.392743
2970	Vash1		0.382859	0.0170498	0.10165	SPIKE	25	0	10.94	0	10.5	6.25	0.75		2.18e-05	0.00013	0.0657369	0.392459
908	Flrt3		0.38244	0.0174298	0.103288	SPIKE	27	0	11.81	0	10.5	6.75	0.75		2.22e-05	0.000132	0.0670133	0.397116
2265	Rbm12b1		0.382633	0.0174298	0.103288	SPIKE	22	0	12.38	0	13.5	5.5	0.25		2.2e-05	0.000131	0.0664227	0.394346
640	Dact2		0.382187	0.0179598	0.106154	SPIKE	18	0	9	0	12	3	0.5		2.25e-05	0.000133	0.0677975	0.40102
2604	Spata13		0.382061	0.0179798	0.106154	SPIKE	24	2	12.5	2	12.5	6	0.75		2.26e-05	0.000134	0.0681899	0.402597
221	Armt1		0.381606	0.0180898	0.106411	SPIKE	24	2	12.5	2	12.5	6	0.75		2.31e-05	0.000136	0.0696299	0.409588
2949	Unc13d		0.381696	0.0180698	0.106411	SPIKE	22	5.5	15.12	6	16.5	5.5	0.75		2.3e-05	0.000136	0.0693438	0.408656
31	4930562C15Rik		0.381151	0.0183498	0.107015	SPIKE	22	3.67	14.67	4	16	3.67	0.5		2.36e-05	0.000138	0.0710987	0.416696
538	Cmtm7		0.380767	0.0183598	0.107015	SPIKE	25	0	12.5	0	12	8.33	0.5		2.4e-05	0.00014	0.0723602	0.421772
758	Ece1		0.380876	0.0183498	0.107015	SPIKE	24	2	12.5	2	12.5	6	0.75		2.39e-05	0.00014	0.0719983	0.420428
1779	Muc6		0.38142	0.0183198	0.107015	SPIKE	24	12	0	12	0	8	0.5		2.33e-05	0.000137	0.0702277	0.412346
2286	Rela		0.381012	0.0183498	0.107015	SPIKE	18	0	9	0	12	3	0.5		2.37e-05	0.000139	0.0715522	0.418587
380	Ccdc141		0.379532	0.0196898	0.113584	SPIKE	32	24	8	18	6	8	0.5		2.54e-05	0.000147	0.0765608	0.443831
1929	Npy1r		0.379532	0.0196898	0.113584	SPIKE	18	0	9	0	12	3	0.5		2.54e-05	0.000147	0.0765608	0.443831
2022	Pcdhb4		0.379316	0.0196998	0.113584	SPIKE	22	0	12.38	0	13.5	5.5	0.25		2.57e-05	0.000148	0.0773199	0.445808
2250	Rangrf		0.379372	0.0196998	0.113584	SPIKE	29	12.08	24.77	10	20.5	7.25	0.75		2.56e-05	0.000148	0.0771227	0.445474
2340	Rpap3		0.379372	0.0196998	0.113584	SPIKE	18	6	16.12	8	21.5	4.5	0.25		2.56e-05	0.000148	0.0771227	0.445474
2913	Tti1		0.379847	0.0196498	0.113584	SPIKE	24	0	12	0	12	4	0.5		2.5e-05	0.000146	0.0754695	0.439095
414	Cd37		0.379092	0.0199098	0.113974	SPIKE	22	0	12.38	0	13.5	5.5	0.25		2.59e-05	0.000149	0.0781126	0.448762
780	Eml1		0.379052	0.0199098	0.113974	SPIKE	24	0	12	0	12	4	0.5		2.6e-05	0.000149	0.0782558	0.448779
798	Ephb6		0.378947	0.0199098	0.113974	SPIKE	27	0	11.81	0	10.5	6.75	0.75		2.61e-05	0.000149	0.078633	0.450135
2326	Rnf144b		0.379092	0.0199098	0.113974	NSPIKE	22	18.79	9.17	20.5	10	16.5	0.25		2.59e-05	0.000149	0.0781126	0.448762
81	Acox3		0.378605	0.0203298	0.115601	SPIKE	18	6	16.12	8	21.5	4.5	0.25		2.65e-05	0.000151	0.0798665	0.455567
114	Adcy7		0.377964	0.0206598	0.115601	SPIKE	24	12	0	12	0	8	0.5		2.73e-05	0.000153	0.0822282	0.462443
283	Bean1		0.377964	0.0206598	0.115601	SPIKE	24	14	0.5	14	0.5	6	0.75		2.73e-05	0.000153	0.0822282	0.462443
703	Dnah10		0.378289	0.0206298	0.115601	SPIKE	24	2	12.5	2	12.5	6	0.75		2.69e-05	0.000152	0.0810228	0.458311
1290	Gtf2h2		0.377819	0.0206598	0.115601	SPIKE	31	25.83	8.4	20	6.5	7.75	0.75		2.75e-05	0.000154	0.0827725	0.464654
1899	Nhs		0.378286	0.0206298	0.115601	SPIKE	22	3.67	14.67	4	16	5.5	0.5		2.69e-05	0.000152	0.081035	0.458311
1923	Nphs1		0.378286	0.0206298	0.115601	SPIKE	21	3.5	12.69	4	14.5	5.25	0.75		2.69e-05	0.000152	0.081035	0.458311
2019	Pcdh15		0.378286	0.0206298	0.115601	SPIKE	26	23.83	12.46	22	11.5	6.5	0.25		2.69e-05	0.000152	0.081035	0.458311
2370	Runx1		0.377964	0.0206598	0.115601	SPIKE	24	14	0.5	14	0.5	6	0.75		2.73e-05	0.000153	0.0822282	0.462443
2553	Slc9b1		0.378278	0.0206298	0.115601	SPIKE	23	1.92	13.42	2	14	7.67	0.5		2.69e-05	0.000152	0.0810637	0.458311
2623	Srsf9		0.377728	0.0206998	0.115601	SPIKE	24	0	12	0	12	4	0.5		2.76e-05	0.000154	0.0831151	0.464654
2719	Tdg-ps2		0.377706	0.0206998	0.115601	SPIKE	18	0	9	0	12	3	0.5		2.76e-05	0.000154	0.0831995	0.464654
2778	Tmem121		0.377705	0.0206998	0.115601	SPIKE	19	17.42	7.92	22	10	4.75	0.5		2.76e-05	0.000154	0.0832021	0.464654
2867	Trmt13		0.378774	0.0203298	0.115601	SPIKE	21	3.5	12.69	4	14.5	5.25	0.75		2.63e-05	0.00015	0.079255	0.452886
1992	Oxr1		0.377564	0.0210098	0.117128	SPIKE	24	16	4	16	4	6	0.5		2.78e-05	0.000155	0.0837391	0.466838
68	Abracl		0.376991	0.0211298	0.117184	NSPIKE	24	18	6	18	6	16	0.5		2.85e-05	0.000158	0.0859464	0.476652
805	Erg		0.377052	0.0211298	0.117184	SPIKE	25	0	10.94	0	10.5	6.25	0.75		2.84e-05	0.000158	0.0857063	0.476146
3055	Zc3h12c		0.37737	0.0211198	0.117184	SPIKE	28	0	12.25	0	10.5	7	0.75		2.8e-05	0.000156	0.0844782	0.47014
519	Chuk		0.375534	0.0220798	0.119149	SPIKE	23	3.83	13.9	4	14.5	5.75	0.75		3.05e-05	0.000164	0.0918078	0.495421
736	Dtwd1		0.375773	0.0220798	0.119149	SPIKE	19	15.83	7.52	20	9.5	4.75	0.25		3.01e-05	0.000163	0.0908208	0.491754
890	Fgd2		0.375773	0.0220798	0.119149	SPIKE	18	0	7.88	0	10.5	4.5	0.75		3.01e-05	0.000163	0.0908208	0.491754
895	Fgf11		0.376195	0.0219398	0.119149	SPIKE	27	0	11.81	0	10.5	6.75	0.75		2.96e-05	0.000162	0.089101	0.48739
1219	Gm8184		0.375773	0.0220798	0.119149	SPIKE	18	7.5	15.38	10	20.5	4.5	0.75		3.01e-05	0.000163	0.0908208	0.491754
1294	Gtpbp2		0.376428	0.0217898	0.119149	SPIKE	19	15.83	7.52	20	9.5	4.75	0.25		2.93e-05	0.00016	0.0881659	0.483101
1454	Kcna6		0.375899	0.0220598	0.119149	SPIKE	24	2	12.5	2	12.5	6	0.75		3e-05	0.000163	0.0903031	0.491754
1486	Kctd9		0.376796	0.0217598	0.119149	SPIKE	18	0	7.88	0	10.5	4.5	0.75		2.88e-05	0.000159	0.0867082	0.477955
2076	Pi4k2a		0.37555	0.0220798	0.119149	SPIKE	27	0	11.81	0	10.5	6.75	0.75		3.04e-05	0.000164	0.0917422	0.495421
2160	Ppp1r18		0.376428	0.0217898	0.119149	SPIKE	26	23.83	10.83	22	10	6.5	0.5		2.93e-05	0.00016	0.0881659	0.483101
2385	Sart3		0.376848	0.0215998	0.119149	SPIKE	18	0	9	0	12	3	0.5		2.87e-05	0.000159	0.0865049	0.477955
2401	Sdk2		0.376796	0.0217598	0.119149	SPIKE	27	9	24.19	8	21.5	6.75	0.25		2.88e-05	0.000159	0.0867082	0.477955
2503	Slc25a51		0.37674	0.0217598	0.119149	SPIKE	23	5.75	17.25	6	18	5.75	0.5		2.89e-05	0.000159	0.0869281	0.477955
2515	Slc30a5		0.376753	0.0217598	0.119149	SPIKE	23	3.83	13.9	4	14.5	5.75	0.75		2.88e-05	0.000159	0.0868776	0.477955
2672	Synj2		0.375773	0.0220798	0.119149	SPIKE	32	24	10	18	7.5	8	0.25		3.01e-05	0.000163	0.0908208	0.491754
3121	Zfp553		0.376062	0.0219398	0.119149	SPIKE	32	24	8	18	6	8	0.5		2.98e-05	0.000162	0.0896388	0.489495
134	Ago1		0.374964	0.0225798	0.121031	SPIKE	30	0	13.12	0	10.5	7.5	0.75		3.13e-05	0.000167	0.0942021	0.503182
1282	Grk6		0.375347	0.0225198	0.121031	SPIKE	24	0	12	0	12	4	0.5		3.07e-05	0.000166	0.0925871	0.498786
1856	Nasp		0.37506	0.0225498	0.121031	SPIKE	35	2.92	20.42	2	14	8.75	0.5		3.11e-05	0.000167	0.093795	0.503182
2357	Rrm2b		0.375154	0.0225498	0.121031	SPIKE	32	8	24	6	18	5.33	0.5		3.1e-05	0.000167	0.0933957	0.502296
515	Chst15		0.374783	0.0229398	0.121535	SPIKE	18	12	1.88	16	2.5	4.5	0.75		3.15e-05	0.000167	0.0949756	0.503182
859	Fancl		0.374783	0.0229398	0.121535	SPIKE	25	0	10.94	0	10.5	6.25	0.75		3.15e-05	0.000167	0.0949756	0.503182
1904	Nkain2		0.374804	0.0229398	0.121535	NSPIKE	33	13.75	30.25	10	22	27.5	0.5		3.15e-05	0.000167	0.0948857	0.503182
1953	Nupr1l		0.374783	0.0229398	0.121535	SPIKE	32	8	26	6	19.5	8	0.25		3.15e-05	0.000167	0.0949756	0.503182
1959	Oas1a		0.374824	0.0229398	0.121535	SPIKE	24	2	12.5	2	12.5	6	0.75		3.15e-05	0.000167	0.0947985	0.503182
1991	Ovol1		0.374783	0.0229398	0.121535	SPIKE	35	0	19.69	0	13.5	8.75	0.25		3.15e-05	0.000167	0.0949756	0.503182
2195	Psd4		0.374783	0.0229398	0.121535	SPIKE	19	6.33	14.65	8	18.5	4.75	0.75		3.15e-05	0.000167	0.0949756	0.503182
673	Ddx51		0.373675	0.0236598	0.123666	SPIKE	25	4.17	16.67	4	16	8.33	0.5		3.31e-05	0.000175	0.0998375	0.525798
712	Dnajc28		0.373834	0.0236598	0.123666	SPIKE	26	23.83	12.46	22	11.5	6.5	0.25		3.29e-05	0.000174	0.0991266	0.523441
1374	Igfbp2		0.373299	0.0236898	0.123666	SPIKE	27	0	11.81	0	10.5	6.75	0.75		3.37e-05	0.000176	0.101541	0.53007
1629	Lrrc8c		0.373317	0.0236898	0.123666	SPIKE	20	6.67	15.42	8	18.5	5	0.75		3.37e-05	0.000176	0.101456	0.53007
1857	Nbas		0.374124	0.0234698	0.123666	NSPIKE	20	3.75	15	4.5	18	15	0.25		3.25e-05	0.000172	0.0978383	0.517492
2329	Rnf20		0.373601	0.0236898	0.123666	ACOS	33	0	0	0	0	33	0		3.32e-05	0.000175	0.10017	0.525798
2575	Smoc2		0.373355	0.0236898	0.123666	NSPIKE	28	16.92	4.67	14.5	4	21	0.25		3.36e-05	0.000176	0.101285	0.53007
2742	Tfip11		0.373588	0.0236898	0.123666	SPIKE	18	9	16.88	12	22.5	4.5	0.75		3.33e-05	0.000175	0.10023	0.525798
3174	Zfp949		0.373588	0.0236898	0.123666	SPIKE	22	0	12.38	0	13.5	5.5	0.25		3.33e-05	0.000175	0.10023	0.525798
1784	Myb		0.373073	0.0241998	0.126123	SPIKE	18	6	15	8	20	6	0.5		3.4e-05	0.000177	0.102575	0.534592
1523	Kremen1		0.372463	0.0246998	0.128102	SPIKE	27	0	11.81	0	10.5	6.75	0.75		3.5e-05	0.000181	0.105424	0.546769
2276	Rcc1		0.372683	0.0246998	0.128102	SPIKE	35	0	19.69	0	13.5	8.75	0.25		3.46e-05	0.00018	0.104391	0.54317
2929	Twist2		0.372497	0.0246998	0.128102	SPIKE	18	3	10.88	4	14.5	4.5	0.75		3.49e-05	0.000181	0.105264	0.546769
1470	Kcnk4		0.371855	0.0251697	0.130166	SPIKE	24	2	12.5	2	12.5	6	0.75		3.6e-05	0.000186	0.108338	0.560895
2232	Qsox1		0.371786	0.0252197	0.130166	SPIKE	32	24	8	18	6	8	0.5		3.61e-05	0.000186	0.108673	0.560895
2537	Slc4a1ap		0.371786	0.0252197	0.130166	SPIKE	24	12	0	12	0	8	0.5		3.61e-05	0.000186	0.108673	0.560895
560	Col25a1		0.371213	0.0254797	0.130875	SPIKE	28	0	12.25	0	10.5	7	0.75		3.7e-05	0.00019	0.111498	0.572703
1942	Nsun7		0.371366	0.0254797	0.130875	SPIKE	24	2	14	2	14	6	0.5		3.68e-05	0.000189	0.110739	0.569717
3067	Zfand1		0.371457	0.0254797	0.130875	SPIKE	32	24	8	18	6	8	0.5		3.66e-05	0.000189	0.110288	0.568311
458	Cenpc1		0.371002	0.0258597	0.132614	SPIKE	26	23.83	10.83	22	10	6.5	0.5		3.74e-05	0.000192	0.112553	0.577195
1213	Gm773		0.370828	0.0263997	0.135167	SPIKE	35	0	19.69	0	13.5	8.75	0.25		3.76e-05	0.000193	0.113431	0.580769
60	Abcc4		0.368786	0.0279197	0.135368	SPIKE	19	6.33	14.65	8	18.5	4.75	0.75		4.12e-05	0.0002	0.124244	0.602397
71	Acaa1b		0.3707	0.0267497	0.135368	SPIKE	24	14	0.5	14	0.5	6	0.75		3.79e-05	0.000194	0.114086	0.583186
130	Agbl2		0.370389	0.0269697	0.135368	SPIKE	32	24	8	18	6	10.67	0.5		3.84e-05	0.000195	0.115678	0.588506
147	Aldh1a7		0.369737	0.0274797	0.135368	SPIKE	24	2	12.5	2	12.5	6	0.75		3.95e-05	0.000197	0.119095	0.593618
182	Ap5z1		0.368789	0.0279197	0.135368	SPIKE	22	3.67	13.29	4	14.5	5.5	0.75		4.12e-05	0.0002	0.124228	0.602397
316	C4b		0.370031	0.0271597	0.135368	ACOS	28	25.67	7	22	6	28	0.67		3.9e-05	0.000197	0.117541	0.593618
324	Cabp1		0.369336	0.0275497	0.135368	SPIKE	24	2	12.5	2	12.5	6	0.75		4.02e-05	0.000199	0.121244	0.600588
606	Ctso		0.369787	0.0272197	0.135368	SPIKE	25	0	10.94	0	10.5	6.25	0.75		3.94e-05	0.000197	0.118829	0.593618
906	Fktn		0.369987	0.0271597	0.135368	SPIKE	24	0	13.5	0	13.5	6	0.25		3.91e-05	0.000197	0.117774	0.593618
997	Gm13118		0.369821	0.0271597	0.135368	SPIKE	29	24.17	11.48	20	9.5	7.25	0.25		3.94e-05	0.000197	0.118651	0.593618
1200	Gm6206		0.370602	0.0267497	0.135368	NSPIKE	28	19.25	7	16.5	6	21	0.25		3.8e-05	0.000194	0.114586	0.584553
1332	Hipk1		0.36889	0.0279197	0.135368	NSPIKE	19	11.48	3.17	14.5	4	14.25	0.25		4.1e-05	0.0002	0.123671	0.602397
1449	Katnbl1		0.370576	0.0267497	0.135368	SPIKE	35	8.75	24.06	6	16.5	8.75	0.75		3.81e-05	0.000194	0.114719	0.584553
1526	Krt18		0.369117	0.0279197	0.135368	SPIKE	25	0	10.94	0	10.5	6.25	0.75		4.06e-05	0.0002	0.122429	0.602397
1539	Lat		0.368786	0.0279197	0.135368	SPIKE	23	7.67	19.17	8	20	3.83	0.5		4.12e-05	0.0002	0.124244	0.602397
1658	Map3k11		0.369821	0.0271597	0.135368	SPIKE	34	28.33	13.46	20	9.5	8.5	0.25		3.94e-05	0.000197	0.118651	0.593618
1681	Mcm3		0.368786	0.0279197	0.135368	SPIKE	32	24	10	18	7.5	8	0.25		4.12e-05	0.0002	0.124244	0.602397
1926	Nptx2		0.369117	0.0279197	0.135368	SPIKE	18	6	16.12	8	21.5	4.5	0.25		4.06e-05	0.0002	0.122429	0.602397
2156	Ppp1r12b		0.369199	0.0275497	0.135368	SPIKE	30	27.5	12.5	22	10	7.5	0.5		4.05e-05	0.0002	0.121983	0.602385
2167	Pradc1		0.369757	0.0272197	0.135368	SPIKE	24	0	12	0	12	4	0.5		3.95e-05	0.000197	0.118991	0.593618
2186	Prokr2		0.368786	0.0279197	0.135368	SPIKE	25	0	10.94	0	10.5	6.25	0.75		4.12e-05	0.0002	0.124244	0.602397
2256	Rasal1		0.369542	0.0275197	0.135368	SPIKE	24	0	10.5	0	10.5	6	0.75		3.99e-05	0.000198	0.120134	0.596939
2328	Rnf19b		0.370243	0.0269697	0.135368	SPIKE	34	28.33	9.21	20	6.5	8.5	0.75		3.86e-05	0.000196	0.116436	0.59142
2411	Sema3g		0.369821	0.0271597	0.135368	SPIKE	22	0	12.38	0	13.5	5.5	0.25		3.94e-05	0.000197	0.118651	0.593618
2428	Serping1		0.37014	0.0269997	0.135368	SPIKE	32	24	8	18	6	8	0.5		3.88e-05	0.000197	0.116972	0.592265
2502	Slc25a48		0.368786	0.0279197	0.135368	SPIKE	32	24	6	18	4.5	8	0.75		4.12e-05	0.0002	0.124244	0.602397
2681	Tacc3		0.369787	0.0272197	0.135368	SPIKE	18	6	16.12	8	21.5	4.5	0.25		3.94e-05	0.000197	0.118829	0.593618
2845	Trim15		0.369274	0.0275497	0.135368	SPIKE	18	0	9	0	12	3	0.5		4.03e-05	0.0002	0.121574	0.601292
2846	Trim21		0.368856	0.0279197	0.135368	SPIKE	18	7.5	15.38	10	20.5	4.5	0.75		4.11e-05	0.0002	0.123862	0.602397
2906	Ttc29		0.368786	0.0279197	0.135368	SPIKE	18	6	16.12	8	21.5	4.5	0.25		4.12e-05	0.0002	0.124244	0.602397
2908	Ttc38		0.370176	0.0269997	0.135368	SPIKE	26	23.83	12.46	22	11.5	6.5	0.25		3.88e-05	0.000197	0.116787	0.592262
2923	Tube1		0.369504	0.0275197	0.135368	SPIKE	34	2.83	19.83	2	14	8.5	0.5		3.99e-05	0.000198	0.120335	0.597013
2985	Vsig10l		0.368786	0.0279197	0.135368	SPIKE	27	2.25	14.06	2	12.5	6.75	0.75		4.12e-05	0.0002	0.124244	0.602397
3172	Zfp94		0.369787	0.0272197	0.135368	SPIKE	26	21.67	10.29	20	9.5	6.5	0.25		3.94e-05	0.000197	0.118829	0.593618
3199	Zzef1		0.369672	0.0275197	0.135368	SPIKE	20	5	13.75	6	16.5	5	0.75		3.96e-05	0.000197	0.119439	0.59441
2598	Sowaha		0.368652	0.0279697	0.135406	SPIKE	18	16.5	7.5	22	10	6	0.5		4.15e-05	0.000201	0.124986	0.605074
622	Cyp2j5		0.36849	0.0285497	0.137589	SPIKE	24	0	12	0	12	4	0.5		4.18e-05	0.000201	0.12589	0.606699
1161	Gm41949		0.36849	0.0285497	0.137589	SPIKE	20	8.33	17.08	10	20.5	5	0.75		4.18e-05	0.000201	0.12589	0.606699
1504	Kirrel2		0.36849	0.0285497	0.137589	SPIKE	24	0	12	0	12	4	0.5		4.18e-05	0.000201	0.12589	0.606699
497	Cflar		0.36839	0.0288197	0.138473	SPIKE	27	0	11.81	0	10.5	6.75	0.75		4.2e-05	0.000202	0.126449	0.608478
1009	Gm15446		0.368338	0.0288197	0.138473	NSPIKE	32	0	16	0	12	21.33	0.5		4.21e-05	0.000202	0.126745	0.608985
2460	Shmt1		0.368276	0.0288697	0.138505	SPIKE	26	0	14.62	0	13.5	6.5	0.25		4.22e-05	0.000202	0.127095	0.609752
77	Acot11		0.367614	0.0292997	0.139939	SPIKE	24	2	12.5	2	12.5	6	0.75		4.34e-05	0.000208	0.130881	0.626036
1406	Inpp5b		0.367614	0.0292997	0.139939	SPIKE	24	2	12.5	2	12.5	6	0.75		4.34e-05	0.000208	0.130881	0.626036
2780	Tmem138		0.367529	0.0292997	0.139939	SPIKE	21	3.5	12.69	4	14.5	5.25	0.75		4.36e-05	0.000208	0.131377	0.62747
55	Abcb1b		0.365148	0.0316297	0.141165	SPIKE	20	6.67	15.42	8	18.5	5	0.75		4.84e-05	0.000216	0.145957	0.651412
118	Adgrg5		0.365148	0.0316297	0.141165	SPIKE	24	0	12	0	12	4	0.5		4.84e-05	0.000216	0.145957	0.651412
121	Adora2a		0.365148	0.0316297	0.141165	SPIKE	24	6	16.5	6	16.5	6	0.75		4.84e-05	0.000216	0.145957	0.651412
230	Asb14		0.365148	0.0316297	0.141165	SPIKE	20	6.67	15.42	8	18.5	5	0.75		4.84e-05	0.000216	0.145957	0.651412
307	Bub1		0.365148	0.0316297	0.141165	SPIKE	20	5	13.75	6	16.5	5	0.75		4.84e-05	0.000216	0.145957	0.651412
451	Cdon		0.365148	0.0316297	0.141165	SPIKE	20	5	13.75	6	16.5	5	0.75		4.84e-05	0.000216	0.145957	0.651412
462	Cenpm		0.365148	0.0316297	0.141165	SPIKE	20	5	13.75	6	16.5	5	0.75		4.84e-05	0.000216	0.145957	0.651412
482	Cfap100		0.365148	0.0316297	0.141165	SPIKE	28	0	14	0	12	7	0.5		4.84e-05	0.000216	0.145957	0.651412
520	Cib4		0.365624	0.0312097	0.141165	SPIKE	22	3.67	13.29	4	14.5	5.5	0.75		4.74e-05	0.000216	0.14293	0.651412
574	Cpa6		0.365148	0.0316297	0.141165	SPIKE	24	0	12	0	12	4	0.5		4.84e-05	0.000216	0.145957	0.651412
624	Cyp2j8		0.365148	0.0316297	0.141165	SPIKE	24	0	12	0	12	4	0.5		4.84e-05	0.000216	0.145957	0.651412
637	D830024N08Rik		0.365148	0.0316297	0.141165	SPIKE	28	0	14	0	12	7	0.5		4.84e-05	0.000216	0.145957	0.651412
650	Dcaf6		0.366265	0.0310297	0.141165	SPIKE	30	27.5	12.5	22	10	7.5	0.5		4.61e-05	0.000216	0.138941	0.651412
678	Dennd2d		0.365148	0.0316297	0.141165	SPIKE	20	5	13.75	6	16.5	5	0.75		4.84e-05	0.000216	0.145957	0.651412
688	Dhx57		0.367116	0.0301097	0.141165	SPIKE	32	24	8	18	6	8	0.5		4.44e-05	0.000212	0.133801	0.63768
834	Fam117a		0.365148	0.0316297	0.141165	SPIKE	24	2	12.5	2	12.5	6	0.75		4.84e-05	0.000216	0.145957	0.651412
867	Fbrsl1		0.366911	0.0301397	0.141165	SPIKE	29	24.17	11.48	20	9.5	7.25	0.25		4.48e-05	0.000213	0.135025	0.642023
928	Fpgt		0.365148	0.0316297	0.141165	SPIKE	24	2	12.5	2	12.5	6	0.75		4.84e-05	0.000216	0.145957	0.651412
1013	Gm15867		0.365642	0.0312097	0.141165	SPIKE	35	8.75	26.25	6	18	11.67	0.5		4.74e-05	0.000216	0.142815	0.651412
1191	Gm52502		0.365148	0.0316297	0.141165	SPIKE	24	6	16.5	6	16.5	6	0.75		4.84e-05	0.000216	0.145957	0.651412
1208	Gm7361		0.365148	0.0316297	0.141165	SPIKE	20	6.67	15.42	8	18.5	5	0.75		4.84e-05	0.000216	0.145957	0.651412
1228	Gm9182		0.367098	0.0301097	0.141165	SPIKE	20	5	16.25	6	19.5	5	0.25		4.44e-05	0.000212	0.133913	0.63768
1326	Hgf		0.365148	0.0316297	0.141165	SPIKE	20	0	8.75	0	10.5	5	0.75		4.84e-05	0.000216	0.145957	0.651412
1571	Lmf1		0.366642	0.0301397	0.141165	SPIKE	23	1.92	13.42	2	14	5.75	0.5		4.54e-05	0.000215	0.13664	0.648738
1588	LOC118567481		0.365148	0.0316297	0.141165	SPIKE	28	0	14	0	12	7	0.5		4.84e-05	0.000216	0.145957	0.651412
1594	LOC118568080		0.365148	0.0316297	0.141165	SPIKE	28	0	14	0	12	7	0.5		4.84e-05	0.000216	0.145957	0.651412
1601	LOC118568701		0.365148	0.0316297	0.141165	SPIKE	24	0	12	0	12	4	0.5		4.84e-05	0.000216	0.145957	0.651412
1628	Lrrc75b		0.365366	0.0312297	0.141165	SPIKE	18	0	9	0	12	3	0.5		4.8e-05	0.000216	0.144566	0.651412
1692	Mecr		0.365512	0.0312297	0.141165	SPIKE	32	8	24	6	18	10.67	0.5		4.77e-05	0.000216	0.143636	0.651412
1721	Milr1		0.365148	0.0316297	0.141165	SPIKE	28	0	14	0	12	7	0.5		4.84e-05	0.000216	0.145957	0.651412
1757	Mro		0.365148	0.0316297	0.141165	SPIKE	20	0	8.75	0	10.5	5	0.75		4.84e-05	0.000216	0.145957	0.651412
1763	Msr1		0.365148	0.0316297	0.141165	SPIKE	20	0	8.75	0	10.5	5	0.75		4.84e-05	0.000216	0.145957	0.651412
1905	Nlgn4l		0.365148	0.0316297	0.141165	SPIKE	24	0	12	0	12	4	0.5		4.84e-05	0.000216	0.145957	0.651412
2193	Prrxl1		0.365148	0.0316297	0.141165	SPIKE	24	0	12	0	12	4	0.5		4.84e-05	0.000216	0.145957	0.651412
2320	Rn4.5s		0.366414	0.0303997	0.141165	NSPIKE	24	21.5	8	21.5	8	18	0.75		4.58e-05	0.000216	0.138025	0.651412
2371	Runx2		0.365148	0.0316297	0.141165	SPIKE	20	5	13.75	6	16.5	5	0.75		4.84e-05	0.000216	0.145957	0.651412
2466	Siglech		0.365884	0.0310397	0.141165	SPIKE	18	0	7.88	0	10.5	4.5	0.75		4.69e-05	0.000216	0.141296	0.651412
2484	Slc14a2		0.365148	0.0316297	0.141165	SPIKE	20	0	8.75	0	10.5	5	0.75		4.84e-05	0.000216	0.145957	0.651412
2543	Slc6a3		0.365148	0.0316297	0.141165	SPIKE	20	8.33	17.08	10	20.5	5	0.75		4.84e-05	0.000216	0.145957	0.651412
2628	St3gal1		0.365148	0.0316297	0.141165	SPIKE	20	6.67	15.42	8	18.5	5	0.75		4.84e-05	0.000216	0.145957	0.651412
2650	Stk33		0.365366	0.0312297	0.141165	SPIKE	19	6.33	15.83	8	20	3.17	0.5		4.8e-05	0.000216	0.144566	0.651412
2706	Tbr1		0.365148	0.0316297	0.141165	SPIKE	28	0	14	0	12	7	0.5		4.84e-05	0.000216	0.145957	0.651412
2714	Tcp10c		0.365148	0.0316297	0.141165	SPIKE	24	2	12.5	2	12.5	6	0.75		4.84e-05	0.000216	0.145957	0.651412
2800	Tmem273		0.365282	0.0316297	0.141165	SPIKE	32	24	8	18	6	8	0.5		4.82e-05	0.000216	0.145101	0.651412
2819	Tomt		0.365148	0.0316297	0.141165	SPIKE	20	5	13.75	6	16.5	5	0.75		4.84e-05	0.000216	0.145957	0.651412
2963	Utp25		0.366281	0.0310297	0.141165	SPIKE	24	0	12	0	12	4	0.5		4.61e-05	0.000216	0.138842	0.651412
3198	Zwilch		0.365366	0.0312297	0.141165	SPIKE	18	6	15	8	20	3	0.5		4.8e-05	0.000216	0.144566	0.651412
537	Cmtm3		0.364833	0.0319897	0.141328	SPIKE	28	0	14	0	12	7	0.5		4.91e-05	0.000218	0.148001	0.655917
1118	Gm32856		0.364833	0.0319897	0.141328	SPIKE	20	6.67	15.42	8	18.5	5	0.75		4.91e-05	0.000218	0.148001	0.655917
2346	Rprm		0.36474	0.0320197	0.141328	SPIKE	27	9	24.19	8	21.5	6.75	0.25		4.93e-05	0.000218	0.148606	0.655917
2471	Sirt1		0.364982	0.0319697	0.141328	NSPIKE	22	18.79	9.17	20.5	10	16.5	0.25		4.88e-05	0.000217	0.147033	0.655298
2588	Snx21		0.36492	0.0319697	0.141328	SPIKE	18	7.5	15.38	10	20.5	4.5	0.75		4.89e-05	0.000218	0.147431	0.655917
2630	St6gal2		0.364757	0.0320197	0.141328	SPIKE	25	0	10.94	0	10.5	6.25	0.75		4.93e-05	0.000218	0.148495	0.655917
2657	Stpg4		0.364757	0.0320197	0.141328	SPIKE	18	0	7.88	0	10.5	4.5	0.75		4.93e-05	0.000218	0.148495	0.655917
2935	Uaca		0.364833	0.0319897	0.141328	SPIKE	24	0	12	0	12	4	0.5		4.91e-05	0.000218	0.148001	0.655917
579	Cpne3		0.36424	0.0326697	0.143014	SPIKE	21	3.5	12.69	4	14.5	5.25	0.75		5.04e-05	0.000221	0.15191	0.665655
1139	Gm36722		0.364218	0.0326697	0.143014	SPIKE	32	16	0	12	0	8	0.5		5.05e-05	0.000221	0.152061	0.665655
1186	Gm4960		0.364218	0.0326697	0.143014	SPIKE	32	16	0	12	0	8	0.5		5.05e-05	0.000221	0.152061	0.665655
1306	Hapln1		0.364218	0.0326697	0.143014	SPIKE	18	0	9	0	12	3	0.5		5.05e-05	0.000221	0.152061	0.665655
1678	Mbtd1		0.364448	0.0326697	0.143014	SPIKE	24	2	14	2	14	6	0.5		5e-05	0.00022	0.150532	0.663502
3110	Zfp444		0.364218	0.0326697	0.143014	SPIKE	18	0	9	0	12	3	0.5		5.05e-05	0.000221	0.152061	0.665655
502	Chdh		0.364154	0.0328397	0.143366	SPIKE	23	1.92	13.42	2	14	7.67	0.5		5.06e-05	0.000221	0.152488	0.666616
910	Flt3		0.364082	0.0328397	0.143366	SPIKE	22	3.67	14.67	4	16	5.5	0.5		5.08e-05	0.000222	0.15297	0.667808
205	Arhgap8		0.36279	0.0339197	0.143765	SPIKE	18	12	1.88	16	2.5	4.5	0.75		5.37e-05	0.000228	0.1619	0.687246
251	Atr		0.363707	0.0332597	0.143765	SPIKE	27	0	11.81	0	10.5	6.75	0.75		5.16e-05	0.000224	0.15551	0.676371
294	Boc		0.363832	0.0332597	0.143765	SPIKE	27	0	11.81	0	10.5	6.75	0.75		5.13e-05	0.000224	0.154659	0.674264
336	Calcb		0.36279	0.0339197	0.143765	SPIKE	24	12	1.5	12	1.5	6	0.25		5.37e-05	0.000228	0.1619	0.687246
1014	Gm16010		0.36279	0.0339197	0.143765	SPIKE	32	26.67	8.67	20	6.5	8	0.75		5.37e-05	0.000228	0.1619	0.687246
1102	Gm29890		0.36279	0.0339197	0.143765	SPIKE	18	6	16.12	8	21.5	4.5	0.25		5.37e-05	0.000228	0.1619	0.687246
1192	Gm5265		0.363372	0.0337197	0.143765	SPIKE	24	2	12.5	2	12.5	6	0.75		5.24e-05	0.000227	0.157816	0.682564
1308	Hapln3		0.36279	0.0339197	0.143765	SPIKE	18	12	1.88	16	2.5	4.5	0.75		5.37e-05	0.000228	0.1619	0.687246
1351	Hsd17b7		0.36279	0.0339197	0.143765	SPIKE	18	0	7.88	0	10.5	4.5	0.75		5.37e-05	0.000228	0.1619	0.687246
1379	Ikbkg		0.36279	0.0339197	0.143765	SPIKE	30	5	21.88	4	17.5	7.5	0.25		5.37e-05	0.000228	0.1619	0.687246
1586	LOC118567348		0.36279	0.0339197	0.143765	SPIKE	35	0	19.69	0	13.5	8.75	0.25		5.37e-05	0.000228	0.1619	0.687246
1723	Mios		0.363699	0.0332597	0.143765	SPIKE	28	0	12.25	0	10.5	7	0.75		5.16e-05	0.000224	0.155565	0.676371
1808	Myo9b		0.36279	0.0339197	0.143765	SPIKE	32	26.67	8.67	20	6.5	8	0.75		5.37e-05	0.000228	0.1619	0.687246
1996	P2ry1		0.362755	0.0339197	0.143765	NSPIKE	24	18	6	18	6	16	0.5		5.38e-05	0.000228	0.162147	0.687246
2028	Pcp2		0.363109	0.0337397	0.143765	SPIKE	28	14	0	12	0	7	0.5		5.3e-05	0.000228	0.159649	0.687246
2090	Pim1		0.36279	0.0339197	0.143765	SPIKE	24	16	2.5	16	2.5	6	0.75		5.37e-05	0.000228	0.1619	0.687246
2161	Ppp1r37		0.363372	0.0337197	0.143765	SPIKE	20	6.67	15.42	8	18.5	5	0.75		5.24e-05	0.000227	0.157816	0.682564
2220	Pus1		0.362761	0.0339197	0.143765	SPIKE	32	24	8	18	6	8	0.5		5.38e-05	0.000228	0.162103	0.687246
2417	Serhl		0.363372	0.0337197	0.143765	SPIKE	24	2	12.5	2	12.5	6	0.75		5.24e-05	0.000227	0.157816	0.682564
2534	Slc43a3		0.36279	0.0339197	0.143765	SPIKE	25	0	10.94	0	10.5	6.25	0.75		5.37e-05	0.000228	0.1619	0.687246
3061	Zcchc9		0.363368	0.0337197	0.143765	NSPIKE	27	19.69	4.5	17.5	4	20.25	0.75		5.24e-05	0.000227	0.157843	0.682564
3062	Zcwpw1		0.363109	0.0337397	0.143765	SPIKE	20	5	13.75	6	16.5	5	0.75		5.3e-05	0.000228	0.159649	0.687246
1197	Gm5673		0.362716	0.0341197	0.144422	ACOS	26	13	8.67	12	8	26	0.17		5.39e-05	0.000228	0.162421	0.687496
880	Fbxo42		0.362178	0.0346097	0.144772	SPIKE	18	0	9	0	12	3	0.5		5.52e-05	0.000231	0.166295	0.697437
947	Galnt13		0.362274	0.0346097	0.144772	NSPIKE	28	19.25	7	16.5	6	21	0.25		5.5e-05	0.000231	0.1656	0.696347
1109	Gm31513		0.362349	0.0346097	0.144772	SPIKE	24	12	0	12	0	8	0.5		5.48e-05	0.000231	0.165057	0.694976
1636	Lsm2		0.362223	0.0346097	0.144772	SPIKE	31	25.83	8.4	20	6.5	7.75	0.75		5.51e-05	0.000231	0.165969	0.696982
1716	Mia2		0.36244	0.0346097	0.144772	NSPIKE	24	20	8	20	8	20	0.5		5.46e-05	0.00023	0.164397	0.69311
2279	Rcor3		0.362631	0.0344297	0.144772	ACOS	19	7.92	9.5	10	12	19	0.92		5.41e-05	0.000229	0.163028	0.689156
2319	Rmdn2		0.362559	0.0344297	0.144772	SPIKE	29	24.17	11.48	20	9.5	7.25	0.25		5.43e-05	0.000229	0.163544	0.690425
2751	Thada		0.362046	0.0346097	0.144772	SPIKE	18	7.5	15.38	10	20.5	4.5	0.75		5.55e-05	0.000232	0.167261	0.699652
2786	Tmem185b		0.362046	0.0346097	0.144772	SPIKE	26	23.83	10.83	22	10	6.5	0.5		5.55e-05	0.000232	0.167261	0.699652
491	Cfap69		0.361463	0.0359696	0.150265	SPIKE	19	6.33	15.83	8	20	4.75	0.5		5.69e-05	0.000238	0.171574	0.71676
32	4931414P19Rik		0.361287	0.0363996	0.151468	SPIKE	32	24	8	18	6	8	0.5		5.74e-05	0.000239	0.172895	0.71961
236	Asxl1		0.361283	0.0363996	0.151468	SPIKE	26	23.83	12.46	22	11.5	6.5	0.25		5.74e-05	0.000239	0.172931	0.71961
1314	Hcrtr2		0.361287	0.0363996	0.151468	SPIKE	32	16	0	12	0	8	0.5		5.74e-05	0.000239	0.172895	0.71961
626	Cyp4f16		0.360758	0.0367696	0.152413	NSPIKE	28	19.25	7	16.5	6	21	0.25		5.87e-05	0.000243	0.176938	0.733423
1347	Hpgd		0.360877	0.0367696	0.152413	NSPIKE	18	6.38	16.5	8.5	22	13.5	0.25		5.84e-05	0.000242	0.176016	0.730546
3084	Zfp235		0.36094	0.0367696	0.152413	SPIKE	34	25.5	10.62	18	7.5	8.5	0.25		5.83e-05	0.000242	0.175539	0.729512
809	Ermard		0.360492	0.0369896	0.152897	SPIKE	35	5.83	23.33	4	16	8.75	0.5		5.94e-05	0.000246	0.178998	0.741002
2420	Serpina1b		0.360448	0.0369996	0.152897	SPIKE	27	0	11.81	0	10.5	6.75	0.75		5.95e-05	0.000246	0.179343	0.74147
2491	Slc19a3		0.360414	0.0370296	0.152897	SPIKE	18	6	16.12	8	21.5	4.5	0.25		5.96e-05	0.000246	0.179611	0.741618
1643	Ly86		0.360065	0.0373096	0.153854	NSPIKE	28	16.33	2.33	14	2	21	0.5		6.05e-05	0.00025	0.182362	0.752008
139	Aifm3		0.359546	0.0379996	0.156297	SPIKE	24	12	0	12	0	8	0.5		6.19e-05	0.000255	0.18652	0.767178
233	Aspg		0.359573	0.0379996	0.156297	NSPIKE	20	0	10	0	12	15	0.5		6.18e-05	0.000255	0.186301	0.767178
296	Brat1		0.359025	0.0389396	0.15963	SPIKE	27	0	11.81	0	10.5	6.75	0.75		6.33e-05	0.00026	0.190796	0.782751
896	Fgf2		0.359405	0.0388696	0.15963	SPIKE	23	1.92	11.98	2	12.5	5.75	0.75		6.23e-05	0.000256	0.187667	0.770904
2223	Pusl1		0.358842	0.0390096	0.15963	SPIKE	24	0	12	0	12	4	0.5		6.38e-05	0.000262	0.192313	0.787966
2811	Tnks1bp1		0.358685	0.0390096	0.15963	SPIKE	32	24	8	18	6	8	0.5		6.43e-05	0.000263	0.193627	0.792337
604	Ctf1		0.358296	0.0393796	0.16012	SPIKE	24	12	0	12	0	8	0.5		6.54e-05	0.000266	0.196924	0.800708
1443	Jmjd4		0.358296	0.0393796	0.16012	SPIKE	20	18.33	7.08	22	8.5	5	0.75		6.54e-05	0.000266	0.196924	0.800708
2054	Per2		0.358483	0.0393096	0.16012	ACOS	28	2.33	2.33	2	2	28	0		6.48e-05	0.000265	0.19533	0.798283
2365	Rtp2		0.358296	0.0393796	0.16012	SPIKE	24	12	0	12	0	8	0.5		6.54e-05	0.000266	0.196924	0.800708
2959	Usp37		0.358367	0.0393096	0.16012	SPIKE	21	3.5	12.69	4	14.5	5.25	0.75		6.52e-05	0.000266	0.196316	0.800708
28	4930503L19Rik		0.356966	0.0416596	0.160645	SPIKE	18	0	7.88	0	10.5	4.5	0.75		6.92e-05	0.000268	0.20858	0.808258
29	4930523C07Rik		0.356966	0.0416596	0.160645	SPIKE	19	15.83	7.52	20	9.5	4.75	0.25		6.92e-05	0.000268	0.20858	0.808258
40	9230110K08Rik		0.356966	0.0416596	0.160645	SPIKE	35	32.08	12.4	22	8.5	8.75	0.75		6.92e-05	0.000268	0.20858	0.808258
41	9430053O09Rik		0.356966	0.0416596	0.160645	SPIKE	29	4.83	21.15	4	17.5	7.25	0.25		6.92e-05	0.000268	0.20858	0.808258
83	Acp4		0.356793	0.0418596	0.160645	SPIKE	18	10.5	1.5	14	2	4.5	0.5		6.97e-05	0.000268	0.210147	0.808258
98	Adal		0.3577	0.0402596	0.160645	SPIKE	26	23.83	10.83	22	10	6.5	0.5		6.71e-05	0.000268	0.202065	0.808258
120	Adhfe1		0.356172	0.0421996	0.160645	NSPIKE	29	18.73	2.42	15.5	2	21.75	0.75		7.16e-05	0.000274	0.215851	0.825238
124	Aebp1		0.356966	0.0416596	0.160645	SPIKE	32	24	10	18	7.5	8	0.25		6.92e-05	0.000268	0.20858	0.808258
159	Ankmy1		0.356966	0.0416596	0.160645	SPIKE	34	28.33	9.21	20	6.5	8.5	0.75		6.92e-05	0.000268	0.20858	0.808258
200	Arhgap25		0.356966	0.0416596	0.160645	SPIKE	18	0	7.88	0	10.5	4.5	0.75		6.92e-05	0.000268	0.20858	0.808258
313	C2cd4b		0.356793	0.0418596	0.160645	SPIKE	18	12	1.88	16	2.5	4.5	0.75		6.97e-05	0.000268	0.210147	0.808258
442	Cdk19		0.357066	0.0416596	0.160645	SPIKE	28	0	12.25	0	10.5	7	0.75		6.89e-05	0.000268	0.207682	0.808258
521	Ckap2l		0.356966	0.0416596	0.160645	SPIKE	32	8	26	6	19.5	8	0.25		6.92e-05	0.000268	0.20858	0.808258
595	Crygc		0.356966	0.0416596	0.160645	SPIKE	18	1.5	11.62	2	15.5	4.5	0.25		6.92e-05	0.000268	0.20858	0.808258
731	Dram1		0.356793	0.0418596	0.160645	SPIKE	30	22.5	9.38	18	7.5	7.5	0.25		6.97e-05	0.000268	0.210147	0.808258
732	Drc7		0.356793	0.0418596	0.160645	SPIKE	30	22.5	9.38	18	7.5	7.5	0.25		6.97e-05	0.000268	0.210147	0.808258
801	Epn3		0.356902	0.0416596	0.160645	SPIKE	20	1.67	10.42	2	12.5	5	0.75		6.94e-05	0.000268	0.209162	0.808258
995	Gm12022		0.356966	0.0416596	0.160645	SPIKE	35	2.92	20.42	2	14	8.75	0.5		6.92e-05	0.000268	0.20858	0.808258
1017	Gm16183		0.356966	0.0416596	0.160645	SPIKE	32	8	22	6	16.5	8	0.75		6.92e-05	0.000268	0.20858	0.808258
1022	Gm17455		0.356966	0.0416596	0.160645	SPIKE	35	2.92	20.42	2	14	8.75	0.5		6.92e-05	0.000268	0.20858	0.808258
1106	Gm30788		0.356966	0.0416596	0.160645	SPIKE	35	2.92	20.42	2	14	8.75	0.5		6.92e-05	0.000268	0.20858	0.808258
1125	Gm34005		0.355995	0.0422196	0.160645	SPIKE	34	5.67	20.54	4	14.5	8.5	0.75		7.22e-05	0.000275	0.217504	0.827601
1148	Gm39404		0.356966	0.0416596	0.160645	SPIKE	18	10.5	1.5	14	2	4.5	0.5		6.92e-05	0.000268	0.20858	0.808258
1202	Gm6439		0.356143	0.0421996	0.160645	SPIKE	24	8	20	8	20	4	0.5		7.17e-05	0.000274	0.216124	0.825295
1222	Gm8332		0.35656	0.0421996	0.160645	SPIKE	18	0	7.88	0	10.5	4.5	0.75		7.05e-05	0.00027	0.212269	0.813485
1253	Gpnmb		0.356966	0.0416596	0.160645	SPIKE	34	28.33	11.33	20	8	8.5	0.5		6.92e-05	0.000268	0.20858	0.808258
1271	Grasp		0.356793	0.0418596	0.160645	SPIKE	18	0	7.88	0	10.5	4.5	0.75		6.97e-05	0.000268	0.210147	0.808258
1482	Kctd18		0.3572	0.0416496	0.160645	SPIKE	18	0	7.88	0	10.5	4.5	0.75		6.85e-05	0.000268	0.206488	0.808258
1860	Ncf1		0.35656	0.0421996	0.160645	SPIKE	25	0	10.94	0	10.5	6.25	0.75		7.05e-05	0.00027	0.212269	0.813485
1896	Nfkbiz		0.356966	0.0416596	0.160645	SPIKE	32	24	10	18	7.5	8	0.25		6.92e-05	0.000268	0.20858	0.808258
1906	Nlrc5		0.356966	0.0416596	0.160645	SPIKE	34	28.33	9.21	20	6.5	8.5	0.75		6.92e-05	0.000268	0.20858	0.808258
1922	Nphp4		0.355995	0.0422196	0.160645	SPIKE	34	25.5	10.62	18	7.5	8.5	0.25		7.22e-05	0.000275	0.217504	0.827601
1940	Nsun3		0.35656	0.0421996	0.160645	SPIKE	30	0	13.12	0	10.5	7.5	0.75		7.05e-05	0.00027	0.212269	0.813485
1949	Nup188		0.356804	0.0418596	0.160645	SPIKE	24	0	12	0	12	4	0.5		6.97e-05	0.000268	0.210051	0.808258
1980	Osbpl10		0.356293	0.0421996	0.160645	SPIKE	30	0	13.12	0	10.5	7.5	0.75		7.13e-05	0.000273	0.214726	0.821919
2015	Pax2		0.356966	0.0416596	0.160645	SPIKE	32	24	10	18	7.5	8	0.25		6.92e-05	0.000268	0.20858	0.808258
2085	Pik3cg		0.356966	0.0416596	0.160645	SPIKE	18	7.5	15.38	10	20.5	4.5	0.75		6.92e-05	0.000268	0.20858	0.808258
2241	Rad51b		0.357581	0.0407996	0.160645	SPIKE	18	0	9	0	12	3	0.5		6.74e-05	0.000268	0.203113	0.808258
2267	Rbm20		0.356966	0.0416596	0.160645	SPIKE	35	0	19.69	0	13.5	8.75	0.25		6.92e-05	0.000268	0.20858	0.808258
2312	Rin1		0.356966	0.0416596	0.160645	SPIKE	18	0	7.88	0	10.5	4.5	0.75		6.92e-05	0.000268	0.20858	0.808258
2461	Shprh		0.357525	0.0407996	0.160645	SPIKE	24	0	12	0	12	4	0.5		6.76e-05	0.000268	0.203601	0.808258
2651	Stk35		0.357588	0.0407996	0.160645	SPIKE	35	0	19.69	0	13.5	8.75	0.25		6.74e-05	0.000268	0.203048	0.808258
2663	Styxl1		0.356793	0.0418596	0.160645	SPIKE	18	7.5	15.38	10	20.5	4.5	0.75		6.97e-05	0.000268	0.210147	0.808258
2693	Tal1		0.356966	0.0416596	0.160645	SPIKE	35	0	19.69	0	13.5	8.75	0.25		6.92e-05	0.000268	0.20858	0.808258
2696	Tasl		0.356966	0.0416596	0.160645	SPIKE	30	2.5	17.5	2	14	5	0.5		6.92e-05	0.000268	0.20858	0.808258
2737	Tex33		0.355995	0.0422196	0.160645	SPIKE	18	12	1.88	16	2.5	4.5	0.75		7.22e-05	0.000275	0.217504	0.827601
2791	Tmem212		0.356966	0.0416596	0.160645	SPIKE	32	8	22	6	16.5	8	0.75		6.92e-05	0.000268	0.20858	0.808258
2879	Trpc6		0.356966	0.0416596	0.160645	SPIKE	35	0	19.69	0	13.5	8.75	0.25		6.92e-05	0.000268	0.20858	0.808258
2912	Ttf2		0.356793	0.0418596	0.160645	SPIKE	25	0	10.94	0	10.5	6.25	0.75		6.97e-05	0.000268	0.210147	0.808258
2918	Ttn		0.358254	0.0397496	0.160645	SPIKE	28	0	14	0	12	7	0.5		6.55e-05	0.000266	0.197277	0.801125
2971	Vasp		0.356812	0.0418596	0.160645	SPIKE	27	0	11.81	0	10.5	6.75	0.75		6.97e-05	0.000268	0.209976	0.808258
3079	Zfp143		0.357137	0.0416596	0.160645	SPIKE	25	0	10.94	0	10.5	6.25	0.75		6.87e-05	0.000268	0.207047	0.808258
3080	Zfp180		0.3577	0.0402596	0.160645	SPIKE	25	0	10.94	0	10.5	6.25	0.75		6.71e-05	0.000268	0.202065	0.808258
3180	Zfpm1		0.356793	0.0418596	0.160645	SPIKE	24	16	2.5	16	2.5	6	0.75		6.97e-05	0.000268	0.210147	0.808258
1662	Map4k5		0.35588	0.0424396	0.160794	SPIKE	23	1.92	13.42	2	14	7.67	0.5		7.25e-05	0.000275	0.218587	0.828767
2252	Rapgef5		0.355889	0.0424396	0.160794	SPIKE	32	26.67	8.67	20	6.5	8	0.75		7.25e-05	0.000275	0.218507	0.828767
2528	Slc38a9		0.355816	0.0424596	0.160794	SPIKE	27	0	11.81	0	10.5	6.75	0.75		7.27e-05	0.000275	0.219193	0.83008
2563	Slitrk3		0.355959	0.0424396	0.160794	SPIKE	26	0	13	0	12	8.67	0.5		7.23e-05	0.000275	0.21784	0.827897
2521	Slc35e1		0.355666	0.0430396	0.162605	SPIKE	25	0	10.94	0	10.5	6.25	0.75		7.32e-05	0.000277	0.220611	0.833478
3141	Zfp672		0.355711	0.0430396	0.162605	SPIKE	35	0	19.69	0	13.5	8.75	0.25		7.31e-05	0.000276	0.220179	0.832829
2684	Taf1a		0.355409	0.0433796	0.163504	NSPIKE	20	3.75	15	4.5	18	15	0.25		7.4e-05	0.000279	0.223061	0.840749
2812	Tnni1		0.355409	0.0433796	0.163504	SPIKE	24	12	0	12	0	8	0.5		7.4e-05	0.000279	0.223061	0.840749
1512	Klhl28		0.355249	0.0436196	0.164022	NSPIKE	22	19.71	7.33	21.5	8	16.5	0.75		7.45e-05	0.00028	0.22461	0.844595
1609	Lrba		0.355293	0.0436196	0.164022	NSPIKE	19	11.48	3.17	14.5	4	14.25	0.25		7.44e-05	0.00028	0.224184	0.843986
264	Bahcc1		0.354934	0.0441096	0.165088	SPIKE	23	1.92	13.42	2	14	5.75	0.5		7.56e-05	0.000283	0.227664	0.852076
1307	Hapln2		0.355064	0.0441096	0.165088	SPIKE	22	0	12.38	0	13.5	5.5	0.25		7.51e-05	0.000282	0.226398	0.850321
2440	Sgms1		0.354967	0.0441096	0.165088	SPIKE	24	2	12.5	2	12.5	6	0.75		7.55e-05	0.000283	0.227342	0.852076
3105	Zfp40		0.354942	0.0441096	0.165088	SPIKE	28	0	14	0	12	7	0.5		7.55e-05	0.000283	0.227588	0.852076
3008	Wdr70		0.354729	0.0449496	0.168036	ACOS	35	14.58	17.5	10	12	35	0.92		7.62e-05	0.000285	0.229684	0.858633
648	Dcaf15		0.354386	0.0452695	0.169034	SPIKE	23	1.92	13.42	2	14	7.67	0.5		7.74e-05	0.000289	0.23309	0.870349
295	Bpifb1		0.353958	0.0454695	0.169583	SPIKE	24	0	12	0	12	4	0.5		7.88e-05	0.000294	0.237404	0.885425
592	Crybb1		0.353509	0.0463195	0.171448	SPIKE	26	23.83	12.46	22	11.5	6.5	0.25		8.03e-05	0.000299	0.242018	0.900534
722	Dok7		0.353679	0.0462795	0.171448	SPIKE	27	0	11.81	0	10.5	6.75	0.75		7.97e-05	0.000297	0.240262	0.895039
1214	Gm7814		0.353106	0.0466595	0.171448	SPIKE	18	10.5	1.5	14	2	6	0.5		8.17e-05	0.000302	0.246232	0.908902
1647	Lzic		0.352966	0.0466995	0.171448	SPIKE	30	22.5	7.5	18	6	5	0.5		8.22e-05	0.000303	0.24771	0.912165
1650	Mafk		0.352847	0.0466995	0.171448	NSPIKE	24	18	6	18	6	16	0.5		8.26e-05	0.000304	0.248972	0.914708
1848	Naa16		0.353076	0.0466595	0.171448	SPIKE	32	16	0	12	0	8	0.5		8.18e-05	0.000302	0.24654	0.908902
2473	Six3		0.352767	0.0467195	0.171448	SPIKE	30	22.5	7.5	18	6	5	0.5		8.29e-05	0.000304	0.249823	0.916783
2587	Snx19		0.352887	0.0466995	0.171448	SPIKE	18	0	9	0	12	3	0.5		8.25e-05	0.000303	0.248542	0.914176
2644	Sting1		0.353282	0.0463195	0.171448	SPIKE	19	17.42	9.1	22	11.5	4.75	0.25		8.11e-05	0.000301	0.244378	0.906334
2656	Stpg3		0.353262	0.0463195	0.171448	SPIKE	32	5.33	19.33	4	14.5	8	0.75		8.12e-05	0.000301	0.244594	0.906334
2664	Sult1a1		0.353161	0.0466595	0.171448	NSPIKE	18	5.62	13.5	7.5	18	13.5	0.75		8.15e-05	0.000302	0.245644	0.908742
3042	Zbed4		0.353076	0.0466595	0.171448	SPIKE	32	24	8	18	6	8	0.5		8.18e-05	0.000302	0.24654	0.908902
3146	Zfp707		0.35341	0.0463195	0.171448	SPIKE	18	12	1.88	16	2.5	4.5	0.75		8.07e-05	0.0003	0.243047	0.903311
3200	Zzz3		0.35325	0.0466595	0.171448	NSPIKE	28	19.25	7	16.5	6	21	0.25		8.12e-05	0.000301	0.24471	0.906334
2077	Pias3		0.352654	0.0469895	0.172241	SPIKE	24	12	0	12	0	8	0.5		8.33e-05	0.000305	0.251029	0.919766
6	1700019D03Rik		0.352381	0.0481095	0.174854	SPIKE	24	0	13.5	0	13.5	6	0.25		8.43e-05	0.000307	0.253976	0.924896
349	Car7		0.352082	0.0481395	0.174854	SPIKE	24	22	10	22	10	8	0.5		8.54e-05	0.00031	0.257235	0.934339
421	Cd86		0.352373	0.0481095	0.174854	SPIKE	32	24	8	18	6	8	0.5		8.43e-05	0.000307	0.254057	0.924896
976	Glb1l		0.352106	0.0481395	0.174854	SPIKE	24	2	12.5	2	12.5	6	0.75		8.53e-05	0.00031	0.256973	0.934339
1010	Gm15521		0.352373	0.0481095	0.174854	SPIKE	18	0	9	0	12	3	0.5		8.43e-05	0.000307	0.254057	0.924896
2362	Rspo1		0.352373	0.0481095	0.174854	SPIKE	32	24	8	18	6	8	0.5		8.43e-05	0.000307	0.254057	0.924896
2774	Tmem100		0.352637	0.0477595	0.174854	SPIKE	18	0	9	0	12	3	0.5		8.34e-05	0.000305	0.251211	0.919766
3024	Xaf1		0.352373	0.0481095	0.174854	SPIKE	18	0	9	0	12	3	0.5		8.43e-05	0.000307	0.254057	0.924896
122	Adra1a		0.35164	0.0494095	0.17776	SPIKE	24	0	12	0	12	4	0.5		8.7e-05	0.000316	0.262127	0.951029
240	Atg2b		0.35125	0.0494395	0.17776	NSPIKE	24	20	8	20	8	20	0.5		8.85e-05	0.000319	0.26652	0.961517
392	Ccdc69		0.351051	0.0494395	0.17776	SPIKE	35	2.92	20.42	2	14	8.75	0.5		8.92e-05	0.000321	0.268789	0.966875
666	Ddit4l		0.35125	0.0494395	0.17776	NSPIKE	20	3.33	13.33	4	16	15	0.5		8.85e-05	0.000319	0.26652	0.961517
691	Diras1		0.35125	0.0494395	0.17776	NSPIKE	24	20.5	10	20.5	10	18	0.25		8.85e-05	0.000319	0.26652	0.961517
1348	Hpgds		0.35104	0.0494395	0.17776	SPIKE	19	6.33	15.83	8	20	3.17	0.5		8.93e-05	0.000321	0.268912	0.966875
1548	Ldb3		0.351051	0.0494395	0.17776	SPIKE	18	7.5	15.38	10	20.5	4.5	0.75		8.92e-05	0.000321	0.268789	0.966875
1611	Lrch3		0.35148	0.0494395	0.17776	SPIKE	35	0	19.69	0	13.5	8.75	0.25		8.76e-05	0.000317	0.263927	0.956472
1865	Ncoa6		0.351418	0.0494395	0.17776	SPIKE	26	0	14.62	0	13.5	6.5	0.25		8.78e-05	0.000318	0.264619	0.957895
2787	Tmem192		0.350934	0.0497595	0.17871	NSPIKE	29	16.92	2.42	14	2	24.17	0.5		8.97e-05	0.000322	0.270124	0.969322
246	Atp6v1c2		0.350797	0.0501695	0.178778	SPIKE	27	9	24.19	8	21.5	6.75	0.25		9.02e-05	0.000322	0.271713	0.969322
317	C5ar1		0.350797	0.0501695	0.178778	SPIKE	19	6.33	14.65	8	18.5	4.75	0.75		9.02e-05	0.000322	0.271713	0.969322
918	Focad		0.350884	0.0501395	0.178778	NSPIKE	28	19.25	7	16.5	6	21	0.25		8.98e-05	0.000322	0.270702	0.969322
2390	Sbk3		0.350797	0.0501695	0.178778	SPIKE	22	14.67	2.29	16	2.5	5.5	0.75		9.02e-05	0.000322	0.271713	0.969322
2687	Taf4b		0.350797	0.0501695	0.178778	SPIKE	22	5.5	16.5	6	18	3.67	0.5		9.02e-05	0.000322	0.271713	0.969322
2717	Tctex1d4		0.350756	0.0501695	0.178778	SPIKE	20	5	13.75	6	16.5	5	0.75		9.03e-05	0.000322	0.272182	0.969913
2735	Tex21		0.350797	0.0501695	0.178778	SPIKE	21	3.5	14	4	16	5.25	0.5		9.02e-05	0.000322	0.271713	0.969322
256	Aven		0.350616	0.0505795	0.179057	ACOS	35	11.67	20.42	8	14	35	0.75		9.09e-05	0.000323	0.273809	0.973545
580	Cracdl		0.350473	0.0506395	0.179057	SPIKE	18	0	9	0	12	3	0.5		9.14e-05	0.000324	0.275475	0.975995
768	Efna3		0.350426	0.0506395	0.179057	SPIKE	18	0	7.88	0	10.5	4.5	0.75		9.16e-05	0.000324	0.276024	0.975995
777	Elk3		0.350473	0.0506395	0.179057	SPIKE	24	12	0	12	0	8	0.5		9.14e-05	0.000324	0.275475	0.975995
1743	Morrbid		0.350584	0.0506395	0.179057	SPIKE	18	10.5	1.5	14	2	4.5	0.5		9.1e-05	0.000323	0.274177	0.973771
2813	Tnnt1		0.350616	0.0505795	0.179057	SPIKE	24	0	13.5	0	13.5	6	0.25		9.09e-05	0.000323	0.273809	0.973545
2848	Trim33		0.350434	0.0506395	0.179057	NSPIKE	29	16.92	2.42	14	2	24.17	0.5		9.16e-05	0.000324	0.27593	0.975995
847	Fam214a		0.35015	0.0515595	0.181109	NSPIKE	35	10.94	26.25	7.5	18	26.25	0.75		9.27e-05	0.000327	0.279275	0.984231
1123	Gm33856		0.35007	0.0515595	0.181109	SPIKE	20	5	16.25	6	19.5	5	0.25		9.3e-05	0.000327	0.280231	0.984346
1495	Kif26a		0.35007	0.0515595	0.181109	SPIKE	20	5	16.25	6	19.5	5	0.25		9.3e-05	0.000327	0.280231	0.984346
1585	LOC118567326		0.35007	0.0515595	0.181109	SPIKE	20	5	16.25	6	19.5	5	0.25		9.3e-05	0.000327	0.280231	0.984346
1595	LOC118568120		0.350294	0.0515595	0.181109	SPIKE	22	5.5	15.12	6	16.5	5.5	0.75		9.21e-05	0.000325	0.277574	0.980393
2517	Slc31a2		0.350183	0.0515595	0.181109	SPIKE	28	23.33	11.08	20	9.5	7	0.25		9.26e-05	0.000327	0.278886	0.983943
448	Cdkn1a		0.349948	0.0523095	0.182975	SPIKE	18	0	9	0	12	3	0.5		9.35e-05	0.000328	0.281683	0.987279
532	Cln3		0.349948	0.0523095	0.182975	SPIKE	18	0	9	0	12	3	0.5		9.35e-05	0.000328	0.281683	0.987279
2292	Rffl		0.349596	0.0523195	0.182975	SPIKE	24	2	12.5	2	12.5	6	0.75		9.49e-05	0.000332	0.285929	0.999969
2646	Stk19		0.349609	0.0523195	0.182975	SPIKE	18	0	9	0	12	3	0.5		9.48e-05	0.000332	0.285769	0.999969
1239	Gmeb1		0.349421	0.0525495	0.183179	SPIKE	18	7.5	15.38	10	20.5	4.5	0.75		9.56e-05	0.000334	0.288051	1
1381	Ikzf2		0.349267	0.0525495	0.183179	SPIKE	24	2	14	2	14	6	0.5		9.62e-05	0.000336	0.289934	1
2102	Platr25		0.349149	0.0525495	0.183179	SPIKE	20	5	15	6	18	6.67	0.5		9.67e-05	0.000337	0.291394	1
2251	Rap2b		0.348943	0.0527295	0.183407	NSPIKE	28	19.25	7	16.5	6	21	0.25		9.76e-05	0.000339	0.293945	1
2632	St8sia5		0.349015	0.0526995	0.183407	SPIKE	27	0	11.81	0	10.5	6.75	0.75		9.73e-05	0.000339	0.293045	1
514	Chrnb4		0.348927	0.0528195	0.18352	SPIKE	18	10.5	1.5	14	2	6	0.5		9.76e-05	0.000339	0.294144	1
74	Acd		0.348461	0.0542395	0.186167	SPIKE	22	0	12.38	0	13.5	5.5	0.25		9.96e-05	0.000344	0.299995	1
238	Atf6		0.348568	0.0536895	0.186167	SPIKE	19	11.08	0.4	14	0.5	4.75	0.75		9.91e-05	0.000344	0.29864	1
385	Ccdc157		0.348337	0.0542395	0.186167	SPIKE	25	0	10.94	0	10.5	6.25	0.75		0.0001	0.000344	0.301578	1
430	Cdca7		0.348337	0.0542395	0.186167	SPIKE	18	6	15	8	20	6	0.5		0.0001	0.000344	0.301578	1
761	Edrf1		0.348364	0.0542395	0.186167	SPIKE	26	23.83	10.83	22	10	6.5	0.5		0.0001	0.000344	0.301234	1
899	Fhod3		0.348514	0.0542395	0.186167	SPIKE	26	21.67	10.29	20	9.5	6.5	0.25		9.93e-05	0.000344	0.299323	1
1971	Ogn		0.348364	0.0542395	0.186167	SPIKE	35	0	19.69	0	13.5	8.75	0.25		0.0001	0.000344	0.301234	1
2135	Poc1b		0.348364	0.0542395	0.186167	SPIKE	18	6	16.12	8	21.5	4.5	0.25		0.0001	0.000344	0.301234	1
2184	Prmt9		0.348425	0.0542395	0.186167	ACOS	23	1.92	19.17	2	20	23	0.25		9.97e-05	0.000344	0.30045	1
2237	Rab3ip		0.348364	0.0542395	0.186167	SPIKE	18	12	1.88	16	2.5	4.5	0.75		0.0001	0.000344	0.301234	1
2309	Rhpn1		0.348213	0.0542395	0.186167	SPIKE	25	0	10.94	0	10.5	6.25	0.75		0.000101	0.000345	0.303158	1
3195	Zscan25		0.348195	0.0542795	0.186167	SPIKE	25	0	10.94	0	10.5	6.25	0.75		0.000101	0.000345	0.303389	1
2421	Serpina3f		0.348098	0.0553194	0.189531	SPIKE	27	0	11.81	0	10.5	6.75	0.75		0.000101	0.000346	0.304636	1
808	Erich3		0.348045	0.0554794	0.189673	SPIKE	31	25.83	8.4	20	6.5	7.75	0.75		0.000101	0.000346	0.305309	1
1902	Nin		0.348045	0.0554794	0.189673	SPIKE	18	0	9	0	12	3	0.5		0.000101	0.000346	0.305309	1
1354	Htr4		0.347864	0.0562894	0.191624	SPIKE	24	0	12	0	12	4	0.5		0.000102	0.000348	0.307659	1
2431	Sfmbt2		0.348018	0.0562894	0.191624	SPIKE	24	2	12.5	2	12.5	6	0.75		0.000101	0.000346	0.305657	1
2619	Sqle		0.347827	0.0562894	0.191624	NSPIKE	27	4.5	18	4	16	22.5	0.5		0.000102	0.000349	0.308143	1
2648	Stk3		0.347612	0.0562894	0.191624	SPIKE	26	23.83	10.83	22	10	6.5	0.5		0.000103	0.000351	0.310951	1
192	Appl2		0.34744	0.0563594	0.191658	NSPIKE	28	19.25	7	16.5	6	21	0.25		0.000104	0.000354	0.313205	1
362	Cat		0.347006	0.0566494	0.192032	SPIKE	18	7.5	15.38	10	20.5	4.5	0.75		0.000106	0.000359	0.318988	1
1549	Ldlr		0.347025	0.0566494	0.192032	SPIKE	24	0	12	0	12	4	0.5		0.000106	0.000359	0.31874	1
1912	Nmrk1		0.347025	0.0566494	0.192032	SPIKE	28	14	0	12	0	7	0.5		0.000106	0.000359	0.31874	1
591	Cryba4		0.346451	0.0574094	0.193992	SPIKE	19	6.33	15.83	8	20	3.17	0.5		0.000108	0.000367	0.326526	1
1328	Hic1		0.346451	0.0574094	0.193992	SPIKE	18	4.5	13.5	6	18	3	0.5		0.000108	0.000367	0.326526	1
2143	Polr3a		0.346421	0.0574094	0.193992	SPIKE	24	12	0	12	0	8	0.5		0.000109	0.000367	0.326937	1
2611	Spef1l		0.346107	0.0584194	0.197191	SPIKE	18	7.5	15.38	10	20.5	4.5	0.75		0.00011	0.000371	0.33129	1
2928	Tvp23a		0.346051	0.0584794	0.197191	NSPIKE	34	12.04	31.17	8.5	22	25.5	0.25		0.00011	0.000372	0.332071	1
315	C4a		0.344265	0.0607494	0.199858	SPIKE	34	28.33	9.21	20	6.5	8.5	0.75		0.000119	0.000391	0.357874	1
567	Coq8a		0.344267	0.0607494	0.199858	SPIKE	24	0	13.5	0	13.5	6	0.25		0.000119	0.000391	0.357849	1
619	Cyld		0.345245	0.0600794	0.199858	SPIKE	24	0	12	0	12	4	0.5		0.000114	0.000381	0.34349	1
621	Cyp2d11		0.344396	0.0607494	0.199858	NSPIKE	22	18.79	9.17	20.5	10	16.5	0.25		0.000118	0.000391	0.355927	1
671	Ddx19b		0.34538	0.0600594	0.199858	NSPIKE	24	18	6	18	6	16	0.5		0.000113	0.000379	0.341554	1
811	Espn		0.344265	0.0607494	0.199858	SPIKE	26	23.83	10.83	22	10	6.5	0.5		0.000119	0.000391	0.357874	1
821	Exoc1		0.344207	0.0607694	0.199858	SPIKE	22	0	12.38	0	13.5	5.5	0.25		0.000119	0.000392	0.358744	1
863	Fbf1		0.345155	0.0600794	0.199858	SPIKE	23	1.92	14.85	2	15.5	5.75	0.25		0.000114	0.000382	0.344783	1
1570	Lmbr1		0.345462	0.0599994	0.199858	SPIKE	24	10	23.5	10	23.5	6	0.25		0.000113	0.000379	0.340381	1
1864	Ncoa3		0.345681	0.0599194	0.199858	SPIKE	22	0	12.38	0	13.5	5.5	0.25		0.000112	0.000376	0.337268	1
2036	Pde7a		0.3448	0.0606394	0.199858	SPIKE	30	0	13.12	0	10.5	7.5	0.75		0.000116	0.000386	0.349952	1
2173	Prdm8		0.344265	0.0607494	0.199858	SPIKE	25	0	10.94	0	10.5	6.25	0.75		0.000119	0.000391	0.357874	1
2242	Rad51d		0.344865	0.0603394	0.199858	SPIKE	32	24	8	18	6	8	0.5		0.000116	0.000385	0.348999	1
2266	Rbm12b2		0.3448	0.0606394	0.199858	SPIKE	18	0	7.88	0	10.5	4.5	0.75		0.000116	0.000386	0.349952	1
2285	Reep6		0.344239	0.0607694	0.199858	SPIKE	26	0	13	0	12	8.67	0.5		0.000119	0.000391	0.358261	1
2372	Rusf1		0.345293	0.0600794	0.199858	SPIKE	18	6	16.12	8	21.5	4.5	0.25		0.000114	0.00038	0.342796	1
2485	Slc15a4		0.345802	0.0599194	0.199858	SPIKE	22	0	12.38	0	13.5	5.5	0.25		0.000111	0.000375	0.335555	1
2498	Slc25a37		0.344976	0.0603394	0.199858	SPIKE	27	0	11.81	0	10.5	6.75	0.75		0.000115	0.000384	0.347386	1
2507	Slc26a4		0.344865	0.0603394	0.199858	SPIKE	18	0	9	0	12	3	0.5		0.000116	0.000385	0.348999	1
2531	Slc39a2		0.344265	0.0607494	0.199858	SPIKE	19	15.83	7.52	20	9.5	4.75	0.25		0.000119	0.000391	0.357874	1
2589	Snx25		0.345753	0.0599194	0.199858	SPIKE	19	17.42	7.92	22	10	4.75	0.5		0.000112	0.000376	0.33624	1
2683	Tada2a		0.344682	0.0607194	0.199858	NSPIKE	24	18	6	18	6	16	0.5		0.000117	0.000387	0.351683	1
2816	Tnrc6c		0.345477	0.0599994	0.199858	NSPIKE	35	16.77	32.08	11.5	22	26.25	0.75		0.000113	0.000379	0.340158	1
3193	Zscan2		0.345537	0.0599994	0.199858	SPIKE	31	25.83	8.4	20	6.5	7.75	0.75		0.000113	0.000378	0.33931	1
930	Frmd8		0.343966	0.0615994	0.202172	NSPIKE	20	3.75	15	4.5	18	15	0.25		0.00012	0.000395	0.362374	1
2872	Trp53i13		0.34396	0.0615994	0.202172	SPIKE	30	15	28.12	12	22.5	7.5	0.75		0.00012	0.000395	0.362475	1
483	Cfap161		0.343837	0.0616794	0.202227	NSPIKE	20	0	10	0	12	15	0.5		0.000121	0.000396	0.364335	1
1713	Mfsd8		0.343714	0.0620694	0.203298	NSPIKE	28	19.25	7	16.5	6	21	0.25		0.000122	0.000398	0.366213	1
2506	Slc26a11		0.343622	0.0623894	0.204137	SPIKE	24	2	12.5	2	12.5	6	0.75		0.000122	0.000399	0.367628	1
84	Acp5		0.343415	0.0633294	0.20613	SPIKE	18	6	15	8	20	6	0.5		0.000123	0.000402	0.370815	1
985	Gm10037		0.343393	0.0633294	0.20613	SPIKE	23	1.92	13.42	2	14	5.75	0.5		0.000123	0.000402	0.371155	1
1262	Gpr39		0.342857	0.0634494	0.20613	SPIKE	24	6	16.5	6	16.5	6	0.75		0.000126	0.000409	0.379538	1
1691	Mecom		0.342857	0.0634494	0.20613	NSPIKE	24	18.5	8	18.5	8	18	0.25		0.000126	0.000409	0.379538	1
2316	Ripply2		0.342861	0.0634494	0.20613	SPIKE	21	1.75	12.25	2	14	5.25	0.5		0.000126	0.000409	0.379476	1
2981	Vps37a		0.343111	0.0633294	0.20613	SPIKE	22	3.67	14.67	4	16	5.5	0.5		0.000125	0.000406	0.37555	1
3039	Ythdf3		0.343543	0.0633294	0.20613	NSPIKE	34	12.04	31.17	8.5	22	25.5	0.25		0.000122	0.0004	0.368837	1
2806	Tmtc3		0.342291	0.0647094	0.21001	SPIKE	32	26.67	8.67	20	6.5	8	0.75		0.000129	0.000418	0.388596	1
24	3830406C13Rik		0.342006	0.0657093	0.210852	NSPIKE	23	22.52	9.58	23.5	10	17.25	0.75		0.000131	0.000421	0.393217	1
488	Cfap54		0.341802	0.0657593	0.210852	SPIKE	32	24	8	18	6	8	0.5		0.000132	0.000422	0.396568	1
543	Cnn1		0.341829	0.0657593	0.210852	SPIKE	23	1.92	13.42	2	14	7.67	0.5		0.000131	0.000422	0.396134	1
1196	Gm5662		0.341802	0.0657593	0.210852	SPIKE	18	0	9	0	12	3	0.5		0.000132	0.000422	0.396568	1
1225	Gm8957		0.341956	0.0657093	0.210852	SPIKE	33	11	25.44	8	18.5	8.25	0.75		0.000131	0.000422	0.394041	1
1275	Grid1		0.342261	0.0654093	0.210852	SPIKE	24	2	12.5	2	12.5	6	0.75		0.000129	0.000418	0.38907	1
1755	Mrgpra6		0.341802	0.0657593	0.210852	SPIKE	27	6.75	21.94	6	19.5	6.75	0.25		0.000132	0.000422	0.396568	1
1957	Nxpe4		0.342268	0.0654093	0.210852	SPIKE	29	24.17	11.48	20	9.5	7.25	0.25		0.000129	0.000418	0.388968	1
2529	Slc39a1		0.342253	0.0654093	0.210852	NSPIKE	18	5.62	13.5	7.5	18	13.5	0.75		0.000129	0.000418	0.389207	1
2720	Tdp1		0.342007	0.0657093	0.210852	SPIKE	24	2	12.5	2	12.5	6	0.75		0.000131	0.000421	0.393213	1
2748	Tgif1		0.341875	0.0657593	0.210852	SPIKE	20	5	15	6	18	6.67	0.5		0.000131	0.000422	0.395376	1
3027	Xkrx		0.341829	0.0657593	0.210852	SPIKE	26	0	13	0	12	8.67	0.5		0.000131	0.000422	0.396134	1
234	Asphd2		0.340975	0.0675593	0.215114	SPIKE	32	24	8	18	6	8	0.5		0.000136	0.000434	0.410418	1
874	Fbxo25		0.341231	0.0674893	0.215114	NSPIKE	35	14.58	32.08	10	22	29.17	0.5		0.000135	0.000431	0.406093	1
1001	Gm13472		0.341092	0.0674993	0.215114	SPIKE	30	10	23.12	8	18.5	7.5	0.75		0.000136	0.000433	0.40844	1
1514	Klhl32		0.340975	0.0675593	0.215114	SPIKE	18	0	9	0	12	3	0.5		0.000136	0.000434	0.410418	1
1932	Nr2c1		0.340873	0.0675593	0.215114	SPIKE	19	6.33	15.83	8	20	3.17	0.5		0.000137	0.000436	0.412156	1
2066	Pgls		0.341231	0.0674893	0.215114	NSPIKE	19	11.08	1.58	14	2	15.83	0.5		0.000135	0.000431	0.406093	1
2591	Snx8		0.341231	0.0674893	0.215114	NSPIKE	19	11.08	1.58	14	2	15.83	0.5		0.000135	0.000431	0.406093	1
206	Arhgef1		0.340167	0.0689093	0.215927	SPIKE	30	0	13.12	0	10.5	7.5	0.75		0.000141	0.000445	0.424394	1
378	Ccdc137		0.340604	0.0681893	0.215927	SPIKE	19	15.83	7.52	20	9.5	4.75	0.25		0.000138	0.000439	0.416782	1
453	Cebpa		0.340167	0.0689093	0.215927	SPIKE	25	4.17	16.67	4	16	4.17	0.5		0.000141	0.000445	0.424394	1
568	Coq8b		0.340151	0.0689093	0.215927	NSPIKE	27	4.5	18	4	16	22.5	0.5		0.000141	0.000445	0.424666	1
1177	Gm4822		0.339717	0.0690293	0.215927	SPIKE	25	4.17	16.67	4	16	4.17	0.5		0.000143	0.00045	0.432364	1
1417	Iqgap2		0.340735	0.0679493	0.215927	SPIKE	27	0	11.81	0	10.5	6.75	0.75		0.000138	0.000438	0.414528	1
1451	Kazald1		0.339956	0.0690093	0.215927	NSPIKE	24	20	8	20	8	20	0.5		0.000142	0.000446	0.428117	1
1854	Napepld		0.339956	0.0690093	0.215927	NSPIKE	27	4.5	18	4	16	22.5	0.5		0.000142	0.000446	0.428117	1
2024	Pcgf3		0.339663	0.0690293	0.215927	NSPIKE	22	19.71	7.33	21.5	8	16.5	0.75		0.000144	0.00045	0.433325	1
2103	Plcb3		0.340529	0.0681893	0.215927	SPIKE	31	25.83	8.4	20	6.5	7.75	0.75		0.000139	0.00044	0.418079	1
2134	Pnpla7		0.339956	0.0690093	0.215927	NSPIKE	24	20	8	20	8	20	0.5		0.000142	0.000446	0.428117	1
2210	Pth2r		0.340168	0.0689093	0.215927	SPIKE	18	6	15	8	20	3	0.5		0.000141	0.000445	0.424372	1
2270	Rbm43		0.339942	0.0690293	0.215927	SPIKE	19	11.08	0.4	14	0.5	4.75	0.75		0.000142	0.000446	0.428363	1
2351	Rps6ka6		0.340529	0.0681893	0.215927	SPIKE	24	12	0	12	0	8	0.5		0.000139	0.00044	0.418079	1
2567	Smad5		0.339625	0.0690293	0.215927	NSPIKE	27	17.44	2.25	15.5	2	20.25	0.75		0.000144	0.000451	0.434007	1
2581	Snap23		0.340096	0.0689593	0.215927	SPIKE	21	1.75	12.25	2	14	5.25	0.5		0.000141	0.000445	0.425638	1
2835	Trappc10		0.340697	0.0681493	0.215927	SPIKE	23	1.92	13.42	2	14	7.67	0.5		0.000138	0.000438	0.415185	1
2977	Vldlr		0.339956	0.0690093	0.215927	NSPIKE	24	20.5	10	20.5	10	18	0.25		0.000142	0.000446	0.428117	1
810	Errfi1		0.33934	0.0697393	0.217087	NSPIKE	29	19.33	4.83	16	4	24.17	0.5		0.000146	0.000454	0.43915	1
1211	Gm7621		0.339526	0.0697293	0.217087	SPIKE	18	7.5	15.38	10	20.5	4.5	0.75		0.000145	0.000452	0.43579	1
1622	Lrrc2		0.339379	0.0697393	0.217087	SPIKE	28	0	14	0	12	7	0.5		0.000146	0.000454	0.438434	1
2810	Tnfsfm13		0.339451	0.0697393	0.217087	NSPIKE	24	18.5	8	18.5	8	18	0.25		0.000145	0.000453	0.437131	1
2997	Wasf2		0.339254	0.0697393	0.217087	SPIKE	22	0	12.38	0	13.5	5.5	0.25		0.000146	0.000455	0.4407	1
2617	Spry4		0.339149	0.0700493	0.217629	SPIKE	28	14	0	12	0	7	0.5		0.000147	0.000456	0.442628	1
3075	Zfp13		0.339179	0.0700493	0.217629	SPIKE	19	17.42	9.1	22	11.5	4.75	0.25		0.000147	0.000456	0.442076	1
948	Gas2		0.339007	0.0706593	0.219099	SPIKE	23	1.92	11.98	2	12.5	5.75	0.75		0.000148	0.000458	0.445223	1
2602	Spag1		0.339072	0.0706593	0.219099	SPIKE	18	0	7.88	0	10.5	4.5	0.75		0.000147	0.000457	0.444034	1
452	Cdyl2		0.33851	0.0723093	0.221911	SPIKE	18	0	9	0	12	3	0.5		0.000151	0.000463	0.45444	1
1930	Npy2r		0.338549	0.0722293	0.221911	SPIKE	26	23.83	12.46	22	11.5	6.5	0.25		0.000151	0.000463	0.453702	1
2011	Parn		0.338479	0.0723293	0.221911	SPIKE	26	21.67	10.29	20	9.5	6.5	0.25		0.000151	0.000463	0.455024	1
2048	Pdzk1ip1		0.338716	0.0721793	0.221911	SPIKE	22	3.67	14.67	4	16	5.5	0.5		0.00015	0.000463	0.450595	1
2189	Prr14		0.338479	0.0723293	0.221911	SPIKE	18	6	16.12	8	21.5	4.5	0.25		0.000151	0.000463	0.455024	1
2293	Rft1		0.33851	0.0723093	0.221911	SPIKE	19	6.33	15.83	8	20	3.17	0.5		0.000151	0.000463	0.45444	1
2305	Rhobtb1		0.33851	0.0723093	0.221911	SPIKE	19	6.33	15.83	8	20	3.17	0.5		0.000151	0.000463	0.45444	1
2318	Rlf		0.33851	0.0723093	0.221911	SPIKE	21	1.75	12.25	2	14	3.5	0.5		0.000151	0.000463	0.45444	1
2609	Specc1l		0.338926	0.0717093	0.221911	SPIKE	28	0	14	0	12	7	0.5		0.000148	0.000459	0.446722	1
2917	Ttll9		0.338502	0.0723293	0.221911	NSPIKE	28	19.25	7	16.5	6	21	0.25		0.000151	0.000463	0.454597	1
2962	Utf1		0.338624	0.0722293	0.221911	ACOS	18	9	16.5	12	22	18	0.58		0.00015	0.000463	0.452304	1
289	Birc2		0.337968	0.0733893	0.222908	SPIKE	24	0	12	0	12	4	0.5		0.000154	0.000471	0.464692	1
466	Cep104		0.338095	0.0733493	0.222908	SPIKE	24	2	12.5	2	12.5	6	0.75		0.000153	0.00047	0.462267	1
599	Csnk1g1		0.337835	0.0733893	0.222908	SPIKE	35	2.92	20.42	2	14	8.75	0.5		0.000155	0.000473	0.467246	1
943	Gabra4		0.33784	0.0733893	0.222908	NSPIKE	26	21.67	8.67	20	8	19.5	0.5		0.000155	0.000473	0.467148	1
1181	Gm4887		0.337723	0.0736093	0.222908	NSPIKE	20	0	10	0	12	15	0.5		0.000156	0.000474	0.469391	1
1439	Jade3		0.337735	0.0736093	0.222908	SPIKE	21	1.75	12.25	2	14	7	0.5		0.000156	0.000474	0.46917	1
1632	Lrrk1		0.337735	0.0736093	0.222908	SPIKE	25	0	12.5	0	12	8.33	0.5		0.000156	0.000474	0.46917	1
1888	Neurl3		0.337183	0.0736293	0.222908	SPIKE	24	14	0.5	14	0.5	6	0.75		0.000159	0.000483	0.479922	1
2115	Plekhh3		0.337171	0.0736293	0.222908	NSPIKE	24	22	10	22	10	16	0.5		0.000159	0.000483	0.480168	1
2116	Plekhm3		0.337984	0.0733893	0.222908	NSPIKE	28	19.25	7	16.5	6	21	0.25		0.000154	0.000471	0.464384	1
2172	Prdm4		0.337131	0.0736293	0.222908	NSPIKE	24	18	6	18	6	16	0.5		0.00016	0.000483	0.480963	1
2271	Rbm44		0.338335	0.0732793	0.222908	SPIKE	18	6	15	8	20	4.5	0.5		0.000152	0.000466	0.457724	1
3056	Zc3h3		0.337183	0.0736293	0.222908	SPIKE	24	10	23.5	10	23.5	6	0.25		0.000159	0.000483	0.479922	1
3089	Zfp280d		0.337551	0.0736093	0.222908	SPIKE	21	5.25	14.44	6	16.5	5.25	0.75		0.000157	0.000477	0.472723	1
1537	Larp4b		0.336842	0.0742893	0.224693	NSPIKE	24	20	8	20	8	20	0.5		0.000162	0.000489	0.486683	1
1206	Gm7244		0.336749	0.0748793	0.226264	SPIKE	24	0	13.5	0	13.5	6	0.25		0.000162	0.00049	0.488549	1
417	Cd48		0.336718	0.0762192	0.229567	SPIKE	18	0	9	0	12	3	0.5		0.000162	0.00049	0.489183	1
1172	Gm46415		0.336627	0.0762192	0.229567	NSPIKE	25	16.67	4.17	16	4	18.75	0.5		0.000163	0.000491	0.491011	1
1361	Hyal1		0.336718	0.0762192	0.229567	SPIKE	18	0	9	0	12	3	0.5		0.000162	0.00049	0.489183	1
3145	Zfp7		0.336612	0.0762592	0.229567	SPIKE	18	0	9	0	12	3	0.5		0.000163	0.000491	0.491296	1
2745	Tgfb2		0.336527	0.0763492	0.229622	SPIKE	19	17.42	7.92	22	10	4.75	0.5		0.000164	0.000492	0.493019	1
42	9530077C05Rik		0.335757	0.0781992	0.230339	SPIKE	24	2	12.5	2	12.5	6	0.75		0.000169	0.000501	0.508804	1
79	Acot5		0.336067	0.0781492	0.230339	SPIKE	27	0	11.81	0	10.5	6.75	0.75		0.000167	0.000496	0.502391	1
152	Als2cl		0.336067	0.0781492	0.230339	SPIKE	32	8	26	6	19.5	8	0.25		0.000167	0.000496	0.502391	1
186	Apbb2		0.335361	0.0782392	0.230339	SPIKE	24	2	12.5	2	12.5	6	0.75		0.000172	0.000508	0.517121	1
217	Armc3		0.334974	0.0784592	0.230339	ACOS	20	13.33	11.67	16	14	20	0.08		0.000174	0.000512	0.525343	1
484	Cfap206		0.336489	0.0770992	0.230339	SPIKE	18	0	9	0	12	3	0.5		0.000164	0.000492	0.493793	1
566	Cop1		0.335167	0.0783292	0.230339	NSPIKE	28	21	7	18	6	18.67	0.5		0.000173	0.000511	0.521237	1
585	Crhr1		0.336286	0.0781492	0.230339	SPIKE	26	0	14.62	0	13.5	6.5	0.25		0.000165	0.000493	0.497902	1
868	Fbxl13		0.33561	0.0781992	0.230339	SPIKE	32	8	24	6	18	10.67	0.5		0.00017	0.000504	0.511878	1
935	Fstl4		0.336479	0.0770992	0.230339	NSPIKE	24	17.5	4	17.5	4	18	0.75		0.000164	0.000492	0.493983	1
1248	Gpat3		0.335551	0.0781992	0.230339	SPIKE	22	3.67	14.67	4	16	5.5	0.5		0.00017	0.000504	0.513122	1
1305	Hacl1		0.336435	0.0778792	0.230339	NSPIKE	19	1.58	11.08	2	14	14.25	0.5		0.000164	0.000492	0.494887	1
1407	Inpp5d		0.335319	0.0782392	0.230339	ACOS	23	1.92	5.75	2	6	23	0.83		0.000172	0.000508	0.518008	1
1612	Lrfn2		0.334993	0.0784592	0.230339	NSPIKE	28	19.25	7	16.5	6	21	0.25		0.000174	0.000512	0.524939	1
1618	Lrp4		0.335551	0.0781992	0.230339	SPIKE	26	23.83	12.46	22	11.5	6.5	0.25		0.00017	0.000504	0.513122	1
1688	Mdm1		0.336286	0.0781492	0.230339	SPIKE	30	25	11.88	20	9.5	7.5	0.25		0.000165	0.000493	0.497902	1
1712	Mfsd5		0.335066	0.0784592	0.230339	NSPIKE	18	5.62	13.5	7.5	18	13.5	0.75		0.000174	0.000511	0.523388	1
1882	Nepro		0.336067	0.0781492	0.230339	SPIKE	18	12	3	16	4	4.5	0.5		0.000167	0.000496	0.502391	1
2025	Pcgf6		0.336286	0.0781492	0.230339	SPIKE	22	3.67	13.29	4	14.5	5.5	0.75		0.000165	0.000493	0.497902	1
2043	Pds5a		0.336363	0.0778792	0.230339	SPIKE	35	2.92	20.42	2	14	8.75	0.5		0.000165	0.000493	0.49634	1
2050	Peak1		0.335066	0.0784592	0.230339	NSPIKE	25	17.19	6.25	16.5	6	18.75	0.25		0.000174	0.000511	0.523388	1
2448	Sh3d19		0.335137	0.0783292	0.230339	SPIKE	28	14	0	12	0	7	0.5		0.000173	0.000511	0.521863	1
2674	Synrg		0.335037	0.0784592	0.230339	SPIKE	24	0	13.5	0	13.5	6	0.25		0.000174	0.000512	0.524	1
2724	Tedc2		0.336286	0.0781492	0.230339	SPIKE	22	3.67	13.29	4	14.5	5.5	0.75		0.000165	0.000493	0.497902	1
2746	Tgfbr1		0.33583	0.0781992	0.230339	SPIKE	28	14	0	12	0	7	0.5		0.000168	0.0005	0.507287	1
3049	Zbtb40		0.336489	0.0770992	0.230339	SPIKE	32	16	0	12	0	8	0.5		0.000164	0.000492	0.493793	1
350	Card14		0.334664	0.0793992	0.23098	NSPIKE	20	16.25	5	19.5	6	15	0.75		0.000177	0.000515	0.532037	1
642	Dand5		0.334664	0.0793992	0.23098	NSPIKE	20	0	10	0	12	15	0.5		0.000177	0.000515	0.532037	1
711	Dnajc25		0.334601	0.0793992	0.23098	SPIKE	28	0	15.75	0	13.5	7	0.25		0.000177	0.000515	0.533411	1
769	Egflam		0.334607	0.0793992	0.23098	SPIKE	18	0	9	0	12	3	0.5		0.000177	0.000515	0.533282	1
849	Fam229b		0.334607	0.0793992	0.23098	SPIKE	32	24	8	18	6	8	0.5		0.000177	0.000515	0.533282	1
1525	Krt14		0.334607	0.0793992	0.23098	SPIKE	24	12	0	12	0	8	0.5		0.000177	0.000515	0.533282	1
2047	Pdzd7		0.334801	0.0793992	0.23098	SPIKE	26	23.83	12.46	22	11.5	6.5	0.25		0.000176	0.000514	0.529079	1
2666	Susd3		0.334664	0.0793992	0.23098	NSPIKE	20	0	10	0	12	15	0.5		0.000177	0.000515	0.532037	1
2757	Tia1		0.334827	0.0793992	0.23098	SPIKE	27	0	11.81	0	10.5	6.75	0.75		0.000175	0.000514	0.528519	1
2956	Usp28		0.334875	0.0790392	0.23098	SPIKE	26	23.83	10.83	22	10	6.5	0.5		0.000175	0.000513	0.527481	1
65	Abl2		0.33444	0.0817092	0.236981	SPIKE	23	3.83	13.9	4	14.5	5.75	0.75		0.000178	0.000518	0.536925	1
199	Arhgap22		0.333687	0.0823592	0.236981	SPIKE	24	0	13.5	0	13.5	6	0.25		0.000184	0.000529	0.553637	1
394	Ccdc78		0.333732	0.0823592	0.236981	SPIKE	24	2	12.5	2	12.5	6	0.75		0.000183	0.000529	0.552624	1
432	Cdh19		0.333649	0.0823592	0.236981	SPIKE	24	4	14.5	4	14.5	6	0.75		0.000184	0.00053	0.554495	1
1424	Itga2		0.334229	0.0822892	0.236981	SPIKE	18	0	9	0	12	3	0.5		0.00018	0.000522	0.541549	1
1432	Itpr2		0.333998	0.0822892	0.236981	SPIKE	26	23.83	12.46	22	11.5	6.5	0.25		0.000181	0.000524	0.546664	1
1458	Kcnh1		0.333732	0.0823592	0.236981	SPIKE	24	2	12.5	2	12.5	6	0.75		0.000183	0.000529	0.552624	1
1624	Lrrc29		0.334059	0.0822892	0.236981	ACOS	28	0	4.67	0	4	28	0.83		0.000181	0.000524	0.545318	1
1693	Med17		0.333627	0.0824992	0.236981	SPIKE	27	6.75	21.94	6	19.5	6.75	0.25		0.000184	0.00053	0.554998	1
2052	Peli2		0.33414	0.0822892	0.236981	SPIKE	18	0	7.88	0	10.5	4.5	0.75		0.00018	0.000522	0.543523	1
2353	Rps6kl1		0.333571	0.0824992	0.236981	ACOS	24	0	0	0	0	24	0		0.000185	0.00053	0.556255	1
2525	Slc38a2		0.334168	0.0822892	0.236981	NSPIKE	25	18.75	6.25	18	6	20.83	0.5		0.00018	0.000522	0.542903	1
2625	Ssh1		0.334202	0.0822892	0.236981	SPIKE	19	15.83	7.52	20	9.5	4.75	0.25		0.00018	0.000522	0.542155	1
2698	Tbc1d12		0.333704	0.0823592	0.236981	ACOS	19	4.75	17.42	6	22	19	0.33		0.000184	0.000529	0.553263	1
3096	Zfp341		0.333434	0.0825792	0.236999	SPIKE	23	3.83	13.9	4	14.5	5.75	0.75		0.000186	0.000533	0.559349	1
907	Flnb		0.333333	0.0835192	0.238626	SPIKE	24	0	12	0	12	4	0.5		0.000186	0.000533	0.561654	1
1559	Lhx2		0.333333	0.0835192	0.238626	SPIKE	24	0	12	0	12	4	0.5		0.000186	0.000533	0.561654	1
2303	Rgs3		0.333344	0.0835192	0.238626	NSPIKE	29	16.92	2.42	14	2	24.17	0.5		0.000186	0.000533	0.561407	1
2755	Thrb		0.333176	0.0835192	0.238626	SPIKE	24	4	14.5	4	14.5	6	0.75		0.000188	0.000536	0.565261	1
3052	Zbtb7b		0.333333	0.0835192	0.238626	SPIKE	24	0	12	0	12	4	0.5		0.000186	0.000533	0.561654	1
2691	Taf8		0.332722	0.0840992	0.239855	ACOS	33	0	0	0	0	33	0		0.000191	0.000545	0.575782	1
2692	Tafa4		0.332943	0.0840392	0.239855	SPIKE	19	7.92	16.23	10	20.5	4.75	0.75		0.000189	0.000541	0.570621	1
1652	Maml2		0.332564	0.0848192	0.241263	SPIKE	32	24	8	18	6	8	0.5		0.000192	0.000547	0.579464	1
2221	Pus7		0.332627	0.0848192	0.241263	NSPIKE	24	18.5	8	18.5	8	18	0.25		0.000192	0.000547	0.578002	1
2562	Slitrk2		0.332564	0.0848192	0.241263	SPIKE	18	0	7.88	0	10.5	4.5	0.75		0.000192	0.000547	0.579485	1
799	Ephx2		0.332137	0.0865791	0.245615	ACOS	24	22	22	22	22	24	0		0.000196	0.000556	0.589602	1
1444	Kank3		0.332099	0.0865791	0.245615	SPIKE	24	2	12.5	2	12.5	6	0.75		0.000196	0.000556	0.590503	1
2073	Phkg1		0.332086	0.0865791	0.245615	SPIKE	24	0	12	0	12	4	0.5		0.000196	0.000556	0.590803	1
284	Bend3		0.331106	0.0877191	0.246445	SPIKE	24	12	0	12	0	8	0.5		0.000204	0.000574	0.614713	1
413	Cd36		0.33197	0.0871691	0.246445	SPIKE	26	23.83	10.83	22	10	6.5	0.5		0.000197	0.000557	0.593592	1
549	Cntn3		0.331693	0.0876391	0.246445	NSPIKE	20	0	10	0	12	15	0.5		0.000199	0.000563	0.600294	1
569	Coro6		0.33197	0.0871691	0.246445	SPIKE	30	0	13.12	0	10.5	7.5	0.75		0.000197	0.000557	0.593592	1
803	Eps8l1		0.331106	0.0877191	0.246445	SPIKE	32	24	8	18	6	8	0.5		0.000204	0.000574	0.614713	1
968	Gga3		0.331535	0.0876391	0.246445	NSPIKE	34	12.04	31.17	8.5	22	25.5	0.25		0.000201	0.000566	0.604142	1
1302	H2-Q5		0.332002	0.0871691	0.246445	SPIKE	20	18.33	7.08	22	8.5	5	0.75		0.000197	0.000557	0.592819	1
1771	Mtmr1		0.331624	0.0876391	0.246445	SPIKE	35	2.92	20.42	2	14	11.67	0.5		0.0002	0.000564	0.601966	1
2003	Palmd		0.331106	0.0877191	0.246445	SPIKE	18	0	9	0	12	3	0.5		0.000204	0.000574	0.614713	1
2049	Pdzrn3		0.331056	0.0877191	0.246445	SPIKE	26	4.33	15.71	4	14.5	6.5	0.75		0.000204	0.000574	0.615953	1
3151	Zfp740		0.3314	0.0876491	0.246445	SPIKE	30	22.5	9.38	18	7.5	7.5	0.25		0.000202	0.000568	0.60745	1
788	Enpp4		0.330862	0.0883291	0.247291	SPIKE	27	0	11.81	0	10.5	6.75	0.75		0.000206	0.000577	0.620788	1
1695	Meig1		0.330895	0.0883291	0.247291	SPIKE	20	5	13.75	6	16.5	5	0.75		0.000206	0.000577	0.619966	1
2615	Spidr		0.330964	0.0881991	0.247291	SPIKE	20	5	15	6	18	6.67	0.5		0.000205	0.000576	0.618243	1
3185	Zkscan2		0.330895	0.0883291	0.247291	SPIKE	20	6.67	15.42	8	18.5	5	0.75		0.000206	0.000577	0.619966	1
282	Bdp1		0.330668	0.0893091	0.249319	NSPIKE	23	19.17	7.67	20	8	15.33	0.5		0.000208	0.00058	0.625677	1
470	Cep152		0.330246	0.0895991	0.249319	SPIKE	30	25	11.88	20	9.5	7.5	0.25		0.000211	0.000588	0.63642	1
489	Cfap61		0.330728	0.0893091	0.249319	SPIKE	19	6.33	15.83	8	20	3.17	0.5		0.000207	0.000579	0.624153	1
779	Emcn		0.330246	0.0895991	0.249319	SPIKE	22	0	12.38	0	13.5	5.5	0.25		0.000211	0.000588	0.63642	1
1247	Gp1bb		0.33026	0.0895991	0.249319	SPIKE	23	1.92	13.42	2	14	5.75	0.5		0.000211	0.000588	0.63605	1
1446	Kat2a		0.33026	0.0895991	0.249319	SPIKE	22	0	12.38	0	13.5	5.5	0.25		0.000211	0.000588	0.63605	1
1945	Nudcd1		0.330492	0.0893691	0.249319	SPIKE	32	24	8	18	6	8	0.5		0.000209	0.000584	0.630128	1
2560	Slfn5		0.330232	0.0905891	0.251855	SPIKE	18	6	16.12	8	21.5	4.5	0.25		0.000211	0.000588	0.636772	1
3113	Zfp455		0.329949	0.0907091	0.25197	SPIKE	29	12.08	24.77	10	20.5	7.25	0.75		0.000214	0.000594	0.644075	1
1509	Klhl15		0.32985	0.0921491	0.255748	SPIKE	34	2.83	19.83	2	14	8.5	0.5		0.000215	0.000596	0.646638	1
69	Abraxas1		0.329037	0.0934691	0.256401	SPIKE	18	0	7.88	0	10.5	4.5	0.75		0.000222	0.000612	0.668147	1
100	Adam17		0.329219	0.0928591	0.256401	SPIKE	28	23.33	11.08	20	9.5	7	0.25		0.00022	0.000609	0.663257	1
188	Apcdd1		0.329045	0.0934691	0.256401	NSPIKE	27	17.44	2.25	15.5	2	20.25	0.75		0.000222	0.000612	0.667921	1
355	Casp2		0.328528	0.0949491	0.256401	SPIKE	24	2	12.5	2	12.5	6	0.75		0.000226	0.000616	0.681939	1
429	Cdc45		0.328684	0.0948991	0.256401	SPIKE	30	22.5	7.5	18	6	5	0.5		0.000225	0.000616	0.677665	1
531	Clmp		0.328644	0.0949491	0.256401	SPIKE	27	0	11.81	0	10.5	6.75	0.75		0.000225	0.000616	0.678765	1
565	Colq		0.328219	0.095099	0.256401	SPIKE	18	12	3	16	4	4.5	0.5		0.000229	0.000619	0.690428	1
608	Cutal		0.328571	0.0949491	0.256401	SPIKE	24	2	12.5	2	12.5	6	0.75		0.000226	0.000616	0.680746	1
665	Ddi2		0.328219	0.095099	0.256401	SPIKE	27	0	11.81	0	10.5	6.75	0.75		0.000229	0.000619	0.690428	1
749	E130308A19Rik		0.328684	0.0948991	0.256401	SPIKE	30	22.5	7.5	18	6	5	0.5		0.000225	0.000616	0.677665	1
917	Fnip2		0.329219	0.0928591	0.256401	SPIKE	26	0	14.62	0	13.5	6.5	0.25		0.00022	0.000609	0.663257	1
924	Foxn2		0.328537	0.0949491	0.256401	NSPIKE	24	20.5	10	20.5	10	18	0.25		0.000226	0.000616	0.681689	1
1138	Gm36423		0.328537	0.0949491	0.256401	NSPIKE	24	20	8	20	8	20	0.5		0.000226	0.000616	0.681689	1
1268	Gramd1a		0.328537	0.0949491	0.256401	NSPIKE	24	20	8	20	8	20	0.5		0.000226	0.000616	0.681689	1
1319	Heatr5a		0.327872	0.095189	0.256401	SPIKE	30	22.5	9.38	18	7.5	7.5	0.25		0.000232	0.000626	0.700115	1
1506	Kl		0.328443	0.0949491	0.256401	SPIKE	32	5.33	21.33	4	16	5.33	0.5		0.000227	0.000617	0.68426	1
1530	Ksr2		0.329261	0.0928591	0.256401	SPIKE	26	23.83	10.83	22	10	8.67	0.5		0.00022	0.000609	0.66214	1
1541	Lats2		0.328795	0.0948991	0.256401	NSPIKE	28	19.25	7	16.5	6	21	0.25		0.000224	0.000616	0.674674	1
1573	Lmo3		0.328625	0.0949491	0.256401	SPIKE	18	7.5	15.38	10	20.5	4.5	0.75		0.000225	0.000616	0.679289	1
1665	Mapk7		0.328537	0.0949491	0.256401	NSPIKE	27	4.5	18	4	16	22.5	0.5		0.000226	0.000616	0.681689	1
1775	Mtrf1l		0.328537	0.0949491	0.256401	NSPIKE	24	20	8	20	8	20	0.5		0.000226	0.000616	0.681689	1
2150	Ppef2		0.328219	0.095099	0.256401	SPIKE	22	5.5	15.12	6	16.5	5.5	0.75		0.000229	0.000619	0.690428	1
2153	Ppip5k2		0.328537	0.0949491	0.256401	NSPIKE	24	20	8	20	8	20	0.5		0.000226	0.000616	0.681689	1
2155	Ppm1k		0.328674	0.0949491	0.256401	NSPIKE	18	11.62	1.5	15.5	2	13.5	0.75		0.000225	0.000616	0.677957	1
2191	Prrg2		0.328113	0.095159	0.256401	SPIKE	26	23.83	12.46	22	11.5	6.5	0.25		0.00023	0.000621	0.693378	1
2378	Safb2		0.328266	0.095069	0.256401	SPIKE	25	0	10.94	0	10.5	6.25	0.75		0.000229	0.000619	0.689135	1
2392	Scai		0.327965	0.095159	0.256401	SPIKE	24	0	13.5	0	13.5	6	0.25		0.000231	0.000624	0.697503	1
2423	Serpina3n		0.329234	0.0928591	0.256401	SPIKE	23	3.83	13.9	4	14.5	5.75	0.75		0.00022	0.000609	0.662869	1
2447	Sh3bp4		0.328537	0.0949491	0.256401	NSPIKE	24	20.5	10	20.5	10	18	0.25		0.000226	0.000616	0.681689	1
2809	Tnfrsf25		0.328219	0.095099	0.256401	SPIKE	27	0	11.81	0	10.5	6.75	0.75		0.000229	0.000619	0.690428	1
2821	Top2a		0.328219	0.095099	0.256401	SPIKE	22	5.5	15.12	6	16.5	5.5	0.75		0.000229	0.000619	0.690428	1
2886	Tsga10		0.32848	0.0949491	0.256401	NSPIKE	24	18	6	18	6	16	0.5		0.000227	0.000617	0.683236	1
2974	Vip		0.328113	0.095159	0.256401	SPIKE	22	0	12.38	0	13.5	5.5	0.25		0.00023	0.000621	0.693378	1
3037	Yipf7		0.328244	0.095099	0.256401	NSPIKE	32	16	0	12	0	21.33	0.5		0.000229	0.000619	0.689746	1
3186	Zmat4		0.328644	0.0949491	0.256401	SPIKE	27	0	11.81	0	10.5	6.75	0.75		0.000225	0.000616	0.678765	1
2083	Pik3c2b		0.32769	0.095309	0.256509	SPIKE	21	1.75	12.25	2	14	5.25	0.5		0.000234	0.00063	0.705228	1
1188	Gm51950		0.327618	0.097119	0.260941	SPIKE	21	7	16.19	8	18.5	5.25	0.75		0.000235	0.000631	0.707252	1
1689	Mdm4		0.327573	0.097119	0.260941	NSPIKE	28	19.25	7	16.5	6	21	0.25		0.000235	0.000632	0.708532	1
3136	Zfp65		0.327296	0.098199	0.263622	SPIKE	19	6.33	14.65	8	18.5	4.75	0.75		0.000238	0.000638	0.716438	1
3078	Zfp142		0.326939	0.099789	0.267441	ACOS	18	12	13.5	16	18	18	0.92		0.000241	0.000646	0.726734	1
3144	Zfp692		0.327046	0.099789	0.267441	SPIKE	35	2.92	20.42	2	14	11.67	0.5		0.00024	0.000644	0.723616	1
314	C2cd4c		0.326537	0.100939	0.26809	SPIKE	32	16	0	12	0	10.67	0.5		0.000245	0.000655	0.738489	1
658	Dcp1a		0.326609	0.100929	0.26809	SPIKE	24	0	13.5	0	13.5	6	0.25		0.000244	0.000653	0.736365	1
689	Dipk1c		0.325641	0.101499	0.26809	SPIKE	28	14	0	12	0	7	0.5		0.000254	0.000672	0.765323	1
820	Exo5		0.326059	0.101119	0.26809	SPIKE	24	4	14.5	4	14.5	6	0.75		0.00025	0.000665	0.752709	1
884	Fcgr3		0.326642	0.100799	0.26809	SPIKE	22	0	12.38	0	13.5	5.5	0.25		0.000244	0.000653	0.73541	1
1180	Gm4865		0.326054	0.101119	0.26809	SPIKE	35	8.75	26.25	6	18	11.67	0.5		0.00025	0.000665	0.752854	1
1447	Kat6b		0.32589	0.101499	0.26809	SPIKE	25	0	10.94	0	10.5	6.25	0.75		0.000252	0.000669	0.757779	1
1668	Marchf8		0.325723	0.101499	0.26809	NSPIKE	32	16.67	2.67	12.5	2	24	0.25		0.000253	0.000672	0.762851	1
1686	Mcur1		0.325583	0.101499	0.26809	SPIKE	24	0	12	0	12	4	0.5		0.000255	0.000673	0.767115	1
1870	Ndufa2		0.325494	0.101539	0.26809	SPIKE	24	14	0.5	14	0.5	6	0.75		0.000256	0.000675	0.769842	1
1974	Olfr91		0.325641	0.101499	0.26809	SPIKE	24	0	12	0	12	4	0.5		0.000254	0.000672	0.765323	1
2249	Ranbp17		0.32569	0.101499	0.26809	SPIKE	34	19.83	2.83	14	2	8.5	0.5		0.000254	0.000672	0.763832	1
2263	Rbm10		0.32575	0.101499	0.26809	SPIKE	24	0	13.5	0	13.5	6	0.25		0.000253	0.000672	0.762021	1
2314	Ripor2		0.325791	0.101499	0.26809	SPIKE	24	0	12	0	12	4	0.5		0.000253	0.000671	0.760787	1
2383	Samhd1		0.32569	0.101499	0.26809	SPIKE	26	2.17	13.54	2	12.5	6.5	0.75		0.000254	0.000672	0.763832	1
2775	Tmem101		0.32623	0.101009	0.26809	ACOS	19	6.33	14.25	8	18	19	0.58		0.000248	0.000662	0.747597	1
2922	Tubd1		0.326324	0.101009	0.26809	SPIKE	18	10.5	0.38	14	0.5	4.5	0.75		0.000247	0.00066	0.744796	1
3165	Zfp85		0.326732	0.100789	0.26809	SPIKE	27	0	11.81	0	10.5	6.75	0.75		0.000243	0.000651	0.73276	1
1604	Loxl2		0.325187	0.103119	0.271813	ACOS	18	6	4.5	8	6	18	0.08		0.000259	0.000682	0.779297	1
1674	Mavs		0.325316	0.103099	0.271813	SPIKE	20	1.67	10.42	2	12.5	5	0.75		0.000257	0.000679	0.775302	1
2760	Tigar		0.325094	0.103799	0.273155	NSPIKE	18	11.62	1.5	15.5	2	13.5	0.75		0.00026	0.000684	0.782168	1
2869	Trmt6		0.325017	0.103799	0.273155	NSPIKE	29	16.92	2.42	14	2	24.17	0.5		0.00026	0.000685	0.784586	1
38	9030622O22Rik		0.323221	0.107079	0.275444	SPIKE	24	20	9.5	20	9.5	6	0.25		0.00028	0.000719	0.842475	1
86	Acr		0.323221	0.107079	0.275444	SPIKE	30	25	11.88	20	9.5	7.5	0.25		0.00028	0.000719	0.842475	1
149	Alkbh3		0.324362	0.105809	0.275444	NSPIKE	22	18.79	9.17	20.5	10	16.5	0.25		0.000267	0.000699	0.805247	1
277	Bcl11b		0.324722	0.105429	0.275444	ACOS	33	0	0	0	0	33	0		0.000263	0.000691	0.793838	1
329	Cacna1h		0.324772	0.105429	0.275444	SPIKE	23	1.92	13.42	2	14	7.67	0.5		0.000263	0.00069	0.792261	1
377	Ccdc13		0.323773	0.106979	0.275444	SPIKE	32	21.33	7.33	16	5.5	8	0.25		0.000274	0.00071	0.824265	1
418	Cd55		0.32369	0.106989	0.275444	SPIKE	20	5	15	6	18	6.67	0.5		0.000274	0.000712	0.826991	1
695	Dlec1		0.324207	0.105919	0.275444	SPIKE	18	6	15	8	20	3	0.5		0.000269	0.000702	0.810222	1
775	Elf2		0.324851	0.105429	0.275444	NSPIKE	24	20.5	10	20.5	10	18	0.25		0.000262	0.000689	0.789776	1
857	Fancg		0.323221	0.107079	0.275444	SPIKE	23	5.75	18.69	6	19.5	5.75	0.25		0.00028	0.000719	0.842475	1
1097	Gm26803		0.323221	0.107079	0.275444	SPIKE	22	0	12.38	0	13.5	5.5	0.25		0.00028	0.000719	0.842475	1
1129	Gm34589		0.323221	0.107079	0.275444	SPIKE	22	3.67	13.29	4	14.5	5.5	0.75		0.00028	0.000719	0.842475	1
1276	Grik4		0.323909	0.106979	0.275444	SPIKE	30	25	11.88	20	9.5	7.5	0.25		0.000272	0.000709	0.819849	1
1522	Krba1		0.324866	0.105429	0.275444	NSPIKE	28	19.25	7	16.5	6	21	0.25		0.000262	0.000689	0.789291	1
1637	Lsp1		0.324207	0.105919	0.275444	SPIKE	18	0	9	0	12	3	0.5		0.000269	0.000702	0.810222	1
1673	Mau2		0.323854	0.106979	0.275444	SPIKE	34	14.17	29.04	10	20.5	8.5	0.75		0.000273	0.00071	0.821626	1
1879	Nek3		0.323773	0.106979	0.275444	SPIKE	25	0	10.94	0	10.5	6.25	0.75		0.000274	0.00071	0.824265	1
2086	Pik3r4		0.323964	0.106979	0.275444	ACOS	23	11.5	9.58	12	10	23	0.08		0.000272	0.000708	0.818068	1
2087	Pikfyve		0.323765	0.106979	0.275444	SPIKE	24	0	13.5	0	13.5	6	0.25		0.000274	0.00071	0.824546	1
2171	Prdm16		0.324375	0.105809	0.275444	SPIKE	20	16.67	7.92	20	9.5	5	0.25		0.000267	0.000699	0.804847	1
2299	Rgmb		0.324787	0.105429	0.275444	SPIKE	18	7.5	15.38	10	20.5	4.5	0.75		0.000263	0.00069	0.791761	1
2307	Rhoq		0.323214	0.107079	0.275444	NSPIKE	24	20	8	20	8	20	0.5		0.00028	0.000719	0.842704	1
2335	Rnpep		0.324261	0.105919	0.275444	SPIKE	21	3.5	12.69	4	14.5	5.25	0.75		0.000268	0.000702	0.808478	1
2393	Scel		0.323221	0.107079	0.275444	SPIKE	22	0	12.38	0	13.5	5.5	0.25		0.00028	0.000719	0.842475	1
2647	Stk26		0.323221	0.107079	0.275444	SPIKE	28	11.67	25.67	10	22	9.33	0.5		0.00028	0.000719	0.842475	1
2991	Vwa3a		0.323221	0.107079	0.275444	SPIKE	22	0	12.38	0	13.5	5.5	0.25		0.00028	0.000719	0.842475	1
3123	Zfp568		0.323221	0.107079	0.275444	SPIKE	30	25	11.88	20	9.5	7.5	0.25		0.00028	0.000719	0.842475	1
3154	Zfp759		0.32381	0.106979	0.275444	SPIKE	24	2	12.5	2	12.5	6	0.75		0.000273	0.00071	0.82308	1
2612	Spg21		0.323145	0.107359	0.275943	NSPIKE	27	4.5	18	4	16	22.5	0.5		0.00028	0.000721	0.845018	1
3	1700010I14Rik		0.322064	0.112009	0.279598	SPIKE	31	0	13.56	0	10.5	7.75	0.75		0.000293	0.000733	0.881852	1
12	2200002J24Rik		0.322252	0.111959	0.279598	SPIKE	22	5.5	15.12	6	16.5	5.5	0.75		0.000291	0.000733	0.875363	1
109	Adamtsl2		0.322762	0.111069	0.279598	SPIKE	18	6	15	8	20	3	0.5		0.000285	0.000729	0.857899	1
190	Apmap		0.321798	0.112189	0.279598	SPIKE	22	0	12.38	0	13.5	5.5	0.25		0.000296	0.000737	0.891164	1
675	Deaf1		0.322118	0.112009	0.279598	SPIKE	32	24	10	18	7.5	8	0.25		0.000292	0.000733	0.880001	1
683	Dgkd		0.322021	0.112009	0.279598	NSPIKE	28	19.25	7	16.5	6	21	0.25		0.000293	0.000733	0.883362	1
827	Ezh1		0.322126	0.111959	0.279598	NSPIKE	18	11.62	1.5	15.5	2	13.5	0.75		0.000292	0.000733	0.879699	1
836	Fam122b		0.322416	0.111959	0.279598	SPIKE	25	0	10.94	0	10.5	6.25	0.75		0.000289	0.000733	0.869716	1
885	Fcho1		0.322968	0.111069	0.279598	SPIKE	35	0	19.69	0	13.5	8.75	0.25		0.000282	0.000725	0.850945	1
953	Gbp3		0.322031	0.112009	0.279598	SPIKE	34	28.33	9.21	20	6.5	8.5	0.75		0.000293	0.000733	0.883029	1
980	Glis3		0.322118	0.112009	0.279598	SPIKE	32	8	24	6	18	10.67	0.5		0.000292	0.000733	0.880001	1
1031	Gm20208		0.322416	0.111959	0.279598	SPIKE	30	22.5	9.38	18	7.5	7.5	0.25		0.000289	0.000733	0.869716	1
1165	Gm45445		0.322073	0.112009	0.279598	SPIKE	29	4.83	21.15	4	17.5	7.25	0.25		0.000293	0.000733	0.881556	1
1184	Gm4951		0.322064	0.112009	0.279598	SPIKE	19	0	8.31	0	10.5	4.75	0.75		0.000293	0.000733	0.881852	1
1226	Gm9006		0.322031	0.112009	0.279598	SPIKE	18	1.5	11.62	2	15.5	4.5	0.25		0.000293	0.000733	0.883029	1
1357	Htra3		0.322001	0.112009	0.279598	SPIKE	19	6.33	15.83	8	20	3.17	0.5		0.000293	0.000733	0.884047	1
1366	Idua		0.322031	0.112009	0.279598	SPIKE	34	28.33	9.21	20	6.5	8.5	0.75		0.000293	0.000733	0.883029	1
1376	Igsf9		0.322064	0.112009	0.279598	SPIKE	27	0	11.81	0	10.5	6.75	0.75		0.000293	0.000733	0.881852	1
1413	Ipcef1		0.322064	0.112009	0.279598	SPIKE	27	0	11.81	0	10.5	6.75	0.75		0.000293	0.000733	0.881852	1
1660	Map3k9		0.321924	0.112109	0.279598	SPIKE	24	2	12.5	2	12.5	6	0.75		0.000294	0.000735	0.886739	1
1677	Mbnl3		0.322064	0.112009	0.279598	SPIKE	24	22	10	22	10	8	0.5		0.000293	0.000733	0.881852	1
1704	Mettl4		0.322762	0.111069	0.279598	SPIKE	21	1.75	12.25	2	14	3.5	0.5		0.000285	0.000729	0.857899	1
1706	Mfap3		0.322141	0.111959	0.279598	SPIKE	35	0	19.69	0	13.5	8.75	0.25		0.000292	0.000733	0.879193	1
1983	Osbpl6		0.322212	0.111959	0.279598	SPIKE	34	5.67	20.54	4	14.5	8.5	0.75		0.000291	0.000733	0.876733	1
1989	Otulinl		0.32241	0.111959	0.279598	SPIKE	28	0	14	0	12	7	0.5		0.000289	0.000733	0.869899	1
2218	Ptprr		0.323029	0.111069	0.279598	SPIKE	18	0	9	0	12	3	0.5		0.000282	0.000724	0.848896	1
2269	Rbm41		0.322762	0.111069	0.279598	SPIKE	30	22.5	7.5	18	6	5	0.5		0.000285	0.000729	0.857899	1
2389	Saxo2		0.322711	0.111069	0.279598	SPIKE	35	2.92	20.42	2	14	11.67	0.5		0.000285	0.000729	0.85965	1
2450	Sh3tc1		0.321877	0.112189	0.279598	ACOS	28	16.33	9.33	14	8	28	0.25		0.000295	0.000735	0.888387	1
2454	Shh		0.322118	0.112009	0.279598	SPIKE	22	5.5	15.12	6	16.5	5.5	0.75		0.000292	0.000733	0.880001	1
2462	Shroom4		0.32241	0.111959	0.279598	SPIKE	28	0	14	0	12	7	0.5		0.000289	0.000733	0.869899	1
2533	Slc41a2		0.322064	0.112009	0.279598	SPIKE	22	0	11	0	12	5.5	0.5		0.000293	0.000733	0.881852	1
2561	Slit2		0.322162	0.111959	0.279598	SPIKE	29	24.17	11.48	20	9.5	7.25	0.25		0.000292	0.000733	0.878461	1
2678	Szt2		0.322416	0.111959	0.279598	SPIKE	32	26.67	8.67	20	6.5	8	0.75		0.000289	0.000733	0.869716	1
2938	Ubap1l		0.322711	0.111069	0.279598	SPIKE	19	6.33	15.83	8	20	4.75	0.5		0.000285	0.000729	0.85965	1
3015	Wipf3		0.322064	0.112009	0.279598	SPIKE	27	0	11.81	0	10.5	6.75	0.75		0.000293	0.000733	0.881852	1
3021	Wsb1		0.322233	0.111959	0.279598	NSPIKE	18	3	12	4	16	13.5	0.5		0.000291	0.000733	0.875993	1
3048	Zbtb34		0.322711	0.111069	0.279598	SPIKE	33	27.5	11	20	8	11	0.5		0.000285	0.000729	0.85965	1
3112	Zfp446		0.322118	0.112009	0.279598	SPIKE	32	24	10	18	7.5	8	0.25		0.000292	0.000733	0.880001	1
862	Fat4		0.321612	0.112639	0.279848	NSPIKE	24	17.5	4	17.5	4	18	0.75		0.000298	0.000741	0.89771	1
1600	LOC118568699		0.32148	0.112639	0.279848	SPIKE	29	12.08	24.77	10	20.5	7.25	0.75		0.0003	0.000744	0.902398	1
2522	Slc35f4		0.321548	0.112639	0.279848	SPIKE	23	1.92	13.42	2	14	7.67	0.5		0.000299	0.000743	0.899993	1
2773	Tmed5		0.321622	0.112639	0.279848	NSPIKE	21	0	10.5	0	12	17.5	0.5		0.000298	0.000741	0.897358	1
2093	Pkd1		0.32122	0.112829	0.280103	SPIKE	22	0	12.38	0	13.5	5.5	0.25		0.000303	0.000751	0.911673	1
136	Agrp		0.321121	0.113419	0.280479	ACOS	26	0	6.5	0	6	26	0.75		0.000304	0.000751	0.915217	1
1968	Odf3l1		0.321135	0.113419	0.280479	SPIKE	26	0	14.62	0	13.5	6.5	0.25		0.000304	0.000751	0.914712	1
2084	Pik3cd		0.321135	0.113419	0.280479	SPIKE	26	23.83	12.46	22	11.5	6.5	0.25		0.000304	0.000751	0.914712	1
2419	Serpina1a		0.321131	0.113419	0.280479	SPIKE	27	0	11.81	0	10.5	6.75	0.75		0.000304	0.000751	0.914876	1
3053	Zbtb8b		0.321135	0.113419	0.280479	SPIKE	22	0	12.38	0	13.5	5.5	0.25		0.000304	0.000751	0.914712	1
281	Bcorl1		0.321081	0.114359	0.281932	NSPIKE	28	19.25	7	16.5	6	21	0.25		0.000304	0.000751	0.916682	1
352	Casc1		0.321081	0.114359	0.281932	NSPIKE	28	19.25	7	16.5	6	21	0.25		0.000304	0.000751	0.916682	1
1223	Gm8503		0.321081	0.114359	0.281932	NSPIKE	28	19.25	7	16.5	6	21	0.25		0.000304	0.000751	0.916682	1
2177	Prkce		0.320906	0.114359	0.281932	NSPIKE	18	5.62	13.5	7.5	18	13.5	0.75		0.000306	0.000755	0.923014	1
46	A430018G15Rik		0.320826	0.115469	0.28445	SPIKE	35	2.92	20.42	2	14	8.75	0.5		0.000307	0.000757	0.925911	1
305	Btbd3		0.320628	0.117249	0.28844	SPIKE	30	27.5	12.5	22	10	10	0.5		0.00031	0.000762	0.933122	1
2865	Trit1		0.320383	0.117269	0.28844	ACOS	33	0	0	0	0	33	0		0.000313	0.000769	0.942161	1
66	Ablim1		0.319495	0.118979	0.289383	SPIKE	24	0	12	0	12	4	0.5		0.000324	0.000791	0.975515	1
132	Agbl4		0.319439	0.118979	0.289383	SPIKE	30	22.5	7.5	18	6	5	0.5		0.000324	0.000791	0.977669	1
300	Brf1		0.32018	0.118299	0.289383	SPIKE	24	2	12.5	2	12.5	6	0.75		0.000315	0.000775	0.949677	1
332	Cacng7		0.319359	0.118979	0.289383	SPIKE	30	25	11.88	20	9.5	7.5	0.25		0.000326	0.000793	0.980733	1
546	Cnot1		0.319904	0.118649	0.289383	NSPIKE	24	20	8	20	8	20	0.5		0.000319	0.000781	0.96003	1
664	Dcx		0.319285	0.119009	0.289383	SPIKE	21	3.5	12.69	4	14.5	5.25	0.75		0.000326	0.000795	0.983588	1
1892	Nfatc2		0.319438	0.118979	0.289383	SPIKE	18	6	15	8	20	6	0.5		0.000324	0.000791	0.977696	1
1927	Npvf		0.319882	0.118649	0.289383	SPIKE	34	28.33	11.33	20	8	5.67	0.5		0.000319	0.000781	0.960864	1
2154	Ppm1b		0.320138	0.118649	0.289383	ACOS	33	16.5	16.5	12	12	33	0		0.000316	0.000775	0.951243	1
2500	Slc25a43		0.319723	0.118749	0.289383	SPIKE	22	0	12.38	0	13.5	5.5	0.25		0.000321	0.000786	0.966866	1
2726	Tenm1		0.319268	0.119009	0.289383	SPIKE	23	3.83	13.9	4	14.5	5.75	0.75		0.000327	0.000795	0.984239	1
2884	Trps1		0.319262	0.119009	0.289383	SPIKE	24	2	12.5	2	12.5	6	0.75		0.000327	0.000795	0.984466	1
2983	Vrk1		0.319903	0.118649	0.289383	SPIKE	23	1.92	11.98	2	12.5	5.75	0.75		0.000319	0.000781	0.960064	1
3147	Zfp715		0.319438	0.118979	0.289383	SPIKE	27	0	11.81	0	10.5	6.75	0.75		0.000324	0.000791	0.977696	1
3168	Zfp93		0.319438	0.118979	0.289383	SPIKE	27	0	11.81	0	10.5	6.75	0.75		0.000324	0.000791	0.977696	1
343	Capn5		0.318708	0.121229	0.293443	NSPIKE	28	19.25	7	16.5	6	21	0.25		0.000334	0.000808	1.00604	1
1029	Gm19786		0.318708	0.121229	0.293443	SPIKE	24	14	0.5	14	0.5	6	0.75		0.000334	0.000808	1.00604	1
1377	Igsf9b		0.318708	0.121229	0.293443	SPIKE	19	6.33	15.83	8	20	3.17	0.5		0.000334	0.000808	1.00604	1
2016	Pax7		0.31917	0.120879	0.293443	SPIKE	20	15	3.75	18	4.5	5	0.75		0.000328	0.000797	0.988015	1
2296	Rfxap		0.318708	0.121229	0.293443	SPIKE	18	6	15	8	20	3	0.5		0.000334	0.000808	1.00604	1
2996	Wasf1		0.318763	0.121149	0.293443	NSPIKE	26	19.5	6.5	18	6	19.5	0.5		0.000333	0.000808	1.00386	1
701	Dmrtc1b		0.31855	0.121619	0.293499	SPIKE	23	1.92	13.42	2	14	7.67	0.5		0.000336	0.00081	1.01225	1
737	Dtx2		0.318622	0.121619	0.293499	SPIKE	24	0	12	0	12	4	0.5		0.000335	0.00081	1.00939	1
1457	Kcnc2		0.318594	0.121619	0.293499	SPIKE	24	2	14	2	14	6	0.5		0.000335	0.00081	1.01049	1
1497	Kif3b		0.318543	0.121619	0.293499	SPIKE	18	0	9	0	12	3	0.5		0.000336	0.00081	1.01254	1
541	Cnksr2		0.318067	0.123699	0.296729	NSPIKE	22	18.33	7.33	20	8	16.5	0.5		0.000342	0.000821	1.03151	1
876	Fbxo30		0.318508	0.123669	0.296729	SPIKE	18	12	1.88	16	2.5	4.5	0.75		0.000337	0.00081	1.01393	1
1728	Mllt10		0.318451	0.123669	0.296729	SPIKE	26	21.67	10.29	20	9.5	6.5	0.25		0.000337	0.000811	1.01618	1
1747	Mpdz		0.318318	0.123699	0.296729	NSPIKE	33	13.75	30.25	10	22	27.5	0.5		0.000339	0.000814	1.02147	1
1798	Mylip		0.31842	0.123669	0.296729	SPIKE	19	0	8.31	0	10.5	4.75	0.75		0.000338	0.000812	1.01742	1
2283	Recql5		0.318508	0.123669	0.296729	SPIKE	26	23.83	10.83	22	10	6.5	0.5		0.000337	0.00081	1.01393	1
3054	Zc2hc1c		0.318382	0.123669	0.296729	SPIKE	28	23.33	11.08	20	9.5	7	0.25		0.000338	0.000812	1.01893	1
3057	Zc3hav1		0.318508	0.123669	0.296729	SPIKE	18	12	1.88	16	2.5	4.5	0.75		0.000337	0.00081	1.01393	1
102	Adamts13		0.31743	0.126139	0.297673	SPIKE	19	15.83	7.52	20	9.5	4.75	0.25		0.000351	0.00083	1.05743	1
356	Casp3		0.317669	0.126069	0.297673	SPIKE	19	6.33	15.83	8	20	3.17	0.5		0.000348	0.00083	1.04764	1
473	Cep55		0.317397	0.126139	0.297673	SPIKE	24	22	10	22	10	8	0.5		0.000351	0.00083	1.0588	1
616	Cyb5r2		0.317397	0.126139	0.297673	SPIKE	35	29.17	11.67	20	8	11.67	0.5		0.000351	0.00083	1.05878	1
802	Eps15l1		0.317709	0.126069	0.297673	NSPIKE	18	5.62	13.5	7.5	18	13.5	0.75		0.000347	0.00083	1.04601	1
934	Fsip1		0.317397	0.126139	0.297673	SPIKE	18	6	15	8	20	6	0.5		0.000351	0.00083	1.0588	1
1145	Gm39124		0.317358	0.126139	0.297673	SPIKE	20	6.67	15.42	8	18.5	5	0.75		0.000352	0.000831	1.06042	1
1231	Gm9237		0.317644	0.126069	0.297673	SPIKE	18	0	9	0	12	3	0.5		0.000348	0.00083	1.04864	1
1244	Gnpat		0.317814	0.124629	0.297673	ACOS	33	0	0	0	0	33	0		0.000346	0.000828	1.04172	1
1338	Hmg20b		0.317669	0.126069	0.297673	SPIKE	31	25.83	8.4	20	6.5	7.75	0.75		0.000348	0.00083	1.04764	1
1387	Il15		0.317397	0.126139	0.297673	SPIKE	20	15	5	18	6	6.67	0.5		0.000351	0.00083	1.0588	1
1418	Irak2		0.317631	0.126069	0.297673	ACOS	33	16.5	16.5	12	12	33	0		0.000348	0.00083	1.04919	1
1615	Lrmda		0.317916	0.124629	0.297673	SPIKE	27	9	24.19	8	21.5	6.75	0.25		0.000344	0.000825	1.03761	1
1696	Meiob		0.317397	0.126139	0.297673	SPIKE	32	24	8	18	6	10.67	0.5		0.000351	0.00083	1.0588	1
1735	Mmp9		0.317397	0.126139	0.297673	SPIKE	24	22	10	22	10	8	0.5		0.000351	0.00083	1.0588	1
1737	Mob3a		0.317397	0.126139	0.297673	NSPIKE	18	12.38	4.5	16.5	6	13.5	0.25		0.000351	0.00083	1.0588	1
1916	Nod2		0.317397	0.126139	0.297673	SPIKE	22	0	12.38	0	13.5	5.5	0.25		0.000351	0.00083	1.05878	1
2472	Sirt4		0.317397	0.126139	0.297673	SPIKE	26	2.17	15.17	2	14	6.5	0.5		0.000351	0.00083	1.05878	1
2476	Skor1		0.317397	0.126139	0.297673	SPIKE	26	2.17	15.17	2	14	6.5	0.5		0.000351	0.00083	1.05878	1
2478	Slc10a1		0.317397	0.126139	0.297673	SPIKE	22	3.67	13.29	4	14.5	5.5	0.75		0.000351	0.00083	1.05878	1
2729	Tepsin		0.31743	0.126139	0.297673	SPIKE	18	12	1.88	16	2.5	4.5	0.75		0.000351	0.00083	1.05743	1
3130	Zfp62		0.317388	0.126139	0.297673	SPIKE	26	21.67	10.29	20	9.5	6.5	0.25		0.000352	0.00083	1.05916	1
4	1700016H13Rik		0.31658	0.128749	0.299074	SPIKE	21	3.5	12.69	4	14.5	5.25	0.75		0.000363	0.000847	1.09296	1
15	2310022A10Rik		0.316484	0.128789	0.299074	SPIKE	33	11	25.44	8	18.5	8.25	0.75		0.000364	0.000849	1.09706	1
252	Atxn7		0.316972	0.128749	0.299074	NSPIKE	24	20	8	20	8	20	0.5		0.000357	0.000839	1.07647	1
287	Bicral		0.316889	0.128749	0.299074	NSPIKE	34	12.04	31.17	8.5	22	25.5	0.25		0.000358	0.000841	1.07994	1
405	Ccz1		0.316587	0.128749	0.299074	SPIKE	35	2.92	20.42	2	14	8.75	0.5		0.000363	0.000847	1.09266	1
434	Cdh4		0.316254	0.128789	0.299074	SPIKE	25	0	12.5	0	12	8.33	0.5		0.000367	0.000853	1.10687	1
692	Dis3l		0.317216	0.128749	0.299074	NSPIKE	27	4.5	18	4	16	22.5	0.5		0.000354	0.000834	1.06629	1
999	Gm13269		0.316284	0.128789	0.299074	SPIKE	18	6	15	8	20	6	0.5		0.000367	0.000853	1.1056	1
1008	Gm15361		0.316972	0.128749	0.299074	NSPIKE	20	3.33	13.33	4	16	15	0.5		0.000357	0.000839	1.07647	1
1019	Gm16599		0.316972	0.128749	0.299074	NSPIKE	24	20	8	20	8	20	0.5		0.000357	0.000839	1.07647	1
1240	Gmip		0.31658	0.128749	0.299074	SPIKE	26	23.83	12.46	22	11.5	6.5	0.25		0.000363	0.000847	1.09296	1
1519	Klk1b26		0.316284	0.128789	0.299074	SPIKE	32	16	0	12	0	10.67	0.5		0.000367	0.000853	1.1056	1
1591	LOC118567721		0.316284	0.128789	0.299074	SPIKE	18	6	15	8	20	6	0.5		0.000367	0.000853	1.1056	1
1907	Nlrp5		0.31658	0.128749	0.299074	SPIKE	22	0	12.38	0	13.5	5.5	0.25		0.000363	0.000847	1.09296	1
1913	Noc3l		0.316342	0.128789	0.299074	SPIKE	35	5.83	21.15	4	14.5	8.75	0.75		0.000366	0.000853	1.10311	1
2053	Pelp1		0.316423	0.128789	0.299074	SPIKE	25	0	12.5	0	12	8.33	0.5		0.000365	0.000851	1.09964	1
2557	Slco1c1		0.317215	0.128749	0.299074	NSPIKE	18	11.62	1.5	15.5	2	13.5	0.75		0.000354	0.000834	1.06634	1
2638	Stard3		0.316972	0.128749	0.299074	NSPIKE	24	20	8	20	8	20	0.5		0.000357	0.000839	1.07647	1
2951	Uncx		0.31658	0.128749	0.299074	SPIKE	19	9.5	0	12	0	6.33	0.5		0.000363	0.000847	1.09296	1
2999	Wdcp		0.316557	0.128789	0.299074	SPIKE	19	7.92	16.23	10	20.5	4.75	0.75		0.000363	0.000847	1.09394	1
3058	Zcchc14		0.316972	0.128749	0.299074	NSPIKE	24	20	8	20	8	20	0.5		0.000357	0.000839	1.07647	1
3095	Zfp334		0.31658	0.128749	0.299074	SPIKE	26	2.17	13.54	2	12.5	6.5	0.75		0.000363	0.000847	1.09296	1
926	Foxo6		0.315576	0.131739	0.305039	SPIKE	19	15.83	7.52	20	9.5	4.75	0.25		0.000377	0.000873	1.13635	1
1666	Mapkap1		0.315717	0.131619	0.305039	SPIKE	28	0	14	0	12	7	0.5		0.000375	0.00087	1.13017	1
1956	Nxpe3		0.31573	0.131619	0.305039	NSPIKE	34	12.04	31.17	8.5	22	25.5	0.25		0.000375	0.00087	1.12963	1
2936	Uap1l1		0.315628	0.131739	0.305039	NSPIKE	28	19.25	7	16.5	6	21	0.25		0.000376	0.000872	1.13407	1
49	AB010352		0.314934	0.134329	0.308404	SPIKE	22	3.67	14.67	4	16	5.5	0.5		0.000387	0.000891	1.16494	1
67	Ablim2		0.315009	0.134329	0.308404	SPIKE	20	5	16.25	6	19.5	5	0.25		0.000386	0.00089	1.16156	1
255	Aurka		0.314851	0.134329	0.308404	NSPIKE	24	18.5	8	18.5	8	18	0.25		0.000388	0.000893	1.16869	1
762	Eefsec		0.315308	0.133739	0.308404	SPIKE	32	24	8	18	6	8	0.5		0.000381	0.000881	1.14823	1
1153	Gm40781		0.314744	0.134349	0.308404	SPIKE	20	5	16.25	6	19.5	5	0.25		0.00039	0.000894	1.17357	1
1736	Moap1		0.31478	0.134329	0.308404	NSPIKE	18	5.62	13.5	7.5	18	13.5	0.75		0.000389	0.000894	1.17192	1
1767	Mtfr1		0.314774	0.134329	0.308404	SPIKE	24	0	12	0	12	4	0.5		0.000389	0.000894	1.1722	1
2402	Sdsl		0.314982	0.134329	0.308404	NSPIKE	18	5.62	13.5	7.5	18	13.5	0.75		0.000386	0.00089	1.16281	1
2516	Slc30a6		0.3153	0.133739	0.308404	NSPIKE	24	18	6	18	6	16	0.5		0.000381	0.000881	1.1486	1
2756	Thumpd2		0.314757	0.134349	0.308404	SPIKE	20	5	16.25	6	19.5	5	0.25		0.000389	0.000894	1.17294	1
3098	Zfp35		0.315109	0.134329	0.308404	SPIKE	19	15.83	7.52	20	9.5	4.75	0.25		0.000384	0.000887	1.15709	1
3171	Zfp939		0.314934	0.134329	0.308404	SPIKE	23	1.92	13.42	2	14	5.75	0.5		0.000387	0.000891	1.16494	1
615	Cyb5d2		0.314089	0.136399	0.309997	SPIKE	32	24	8	18	6	8	0.5		0.000399	0.000909	1.20362	1
672	Ddx4		0.314627	0.135589	0.309997	SPIKE	18	6	16.12	8	21.5	4.5	0.25		0.000391	0.000897	1.17888	1
693	Disp3		0.31427	0.136399	0.309997	SPIKE	24	12	0	12	0	8	0.5		0.000397	0.000904	1.19524	1
1030	Gm2016		0.314485	0.135729	0.309997	SPIKE	18	0	9	0	12	3	0.5		0.000393	0.000899	1.18532	1
1373	Igf2		0.314056	0.136399	0.309997	SPIKE	18	0	9	0	12	3	0.5		0.0004	0.000909	1.20513	1
1617	Lrp12		0.314435	0.135779	0.309997	NSPIKE	24	20	8	20	8	20	0.5		0.000394	0.0009	1.18762	1
1732	Mmp16		0.314089	0.136399	0.309997	SPIKE	24	12	0	12	0	8	0.5		0.000399	0.000909	1.20362	1
2027	Pcnx2		0.314056	0.136399	0.309997	SPIKE	18	0	9	0	12	3	0.5		0.0004	0.000909	1.20513	1
2196	Psen2		0.31427	0.136399	0.309997	NSPIKE	18	11.62	1.5	15.5	2	13.5	0.75		0.000397	0.000904	1.19524	1
2344	Rpp40		0.314485	0.135729	0.309997	SPIKE	27	6.75	21.94	6	19.5	6.75	0.25		0.000393	0.000899	1.18532	1
2552	Slc9a9		0.3146	0.135589	0.309997	SPIKE	32	26.67	8.67	20	6.5	8	0.75		0.000392	0.000897	1.18011	1
2590	Snx29		0.3146	0.135589	0.309997	SPIKE	26	23.83	10.83	22	10	6.5	0.5		0.000392	0.000897	1.18011	1
3134	Zfp641		0.31427	0.136399	0.309997	SPIKE	24	14	0.5	14	0.5	6	0.75		0.000397	0.000904	1.19524	1
3196	Zswim8		0.314526	0.135589	0.309997	NSPIKE	18	11.62	1.5	15.5	2	13.5	0.75		0.000393	0.000899	1.18345	1
185	Apbb1ip		0.313506	0.138639	0.313973	SPIKE	20	5	13.75	6	16.5	5	0.75		0.000409	0.000925	1.23096	1
923	Foxk1		0.313552	0.138639	0.313973	ACOS	32	8	13.33	6	10	32	0.83		0.000408	0.000924	1.22879	1
1698	Meis3		0.313747	0.138419	0.313973	SPIKE	18	6	15	8	20	3	0.5		0.000405	0.000919	1.21957	1
2144	Pomgnt2		0.313607	0.138639	0.313973	NSPIKE	32	15.33	29.33	11.5	22	24	0.75		0.000407	0.000923	1.22619	1
2366	Rtp3		0.31367	0.138519	0.313973	ACOS	28	23.33	7	20	6	28	0.58		0.000406	0.000921	1.22319	1
194	Aqr		0.311961	0.142589	0.31713	SPIKE	30	25	11.88	20	9.5	7.5	0.25		0.000434	0.000966	1.30626	1
321	C8g		0.312601	0.142579	0.31713	SPIKE	18	6	16.12	8	21.5	4.5	0.25		0.000423	0.000951	1.27453	1
583	Crebzf		0.311961	0.142589	0.31713	NSPIKE	19	1.19	9.5	1.5	12	14.25	0.75		0.000434	0.000966	1.30626	1
708	Dnah7b		0.31283	0.141759	0.31713	SPIKE	18	7.5	15.38	10	20.5	4.5	0.75		0.000419	0.000947	1.2634	1
791	Entpd3		0.31174	0.142709	0.31713	SPIKE	19	7.92	17.42	10	22	6.33	0.5		0.000437	0.000972	1.31737	1
939	Fzd5		0.311805	0.142709	0.31713	SPIKE	24	4	14.5	4	14.5	6	0.75		0.000436	0.00097	1.3141	1
965	Gemin8		0.311961	0.142589	0.31713	NSPIKE	21	19.69	10.5	22.5	12	15.75	0.25		0.000434	0.000966	1.30626	1
1133	Gm35438		0.31283	0.141759	0.31713	SPIKE	35	2.92	20.42	2	14	8.75	0.5		0.000419	0.000947	1.2634	1
1367	Iffo1		0.312724	0.142579	0.31713	SPIKE	22	0	12.38	0	13.5	5.5	0.25		0.000421	0.000949	1.26854	1
1503	Kirrel		0.312601	0.142579	0.31713	SPIKE	18	0	7.88	0	10.5	4.5	0.75		0.000423	0.000951	1.27453	1
1703	Mettl16		0.312094	0.142589	0.31713	NSPIKE	24	8	20	8	20	18	0.5		0.000431	0.000966	1.29961	1
1884	Net1		0.312724	0.142579	0.31713	NSPIKE	25	17.19	6.25	16.5	6	18.75	0.25		0.000421	0.000949	1.26854	1
1928	Npy		0.312127	0.142579	0.31713	NSPIKE	21	20.56	8.75	23.5	10	15.75	0.75		0.000431	0.000965	1.29794	1
2188	Prox1		0.311952	0.142589	0.31713	SPIKE	29	24.17	11.48	20	9.5	7.25	0.25		0.000434	0.000966	1.30671	1
2234	Rab27a		0.31234	0.142579	0.31713	SPIKE	32	2.67	16.67	2	12.5	8	0.75		0.000427	0.000959	1.28741	1
2268	Rbm22		0.312017	0.142589	0.31713	SPIKE	24	2	12.5	2	12.5	6	0.75		0.000433	0.000966	1.30346	1
2330	Rnf207		0.31258	0.142579	0.31713	SPIKE	26	0	13	0	12	8.67	0.5		0.000423	0.000951	1.27558	1
2373	Rxfp1		0.312025	0.142589	0.31713	SPIKE	22	0	12.38	0	13.5	5.5	0.25		0.000432	0.000966	1.30304	1
2433	Sfrp2		0.312601	0.142579	0.31713	SPIKE	18	13.5	5.62	18	7.5	4.5	0.25		0.000423	0.000951	1.27453	1
2456	Shisa7		0.312577	0.142579	0.31713	SPIKE	27	0	11.81	0	10.5	6.75	0.75		0.000423	0.000951	1.27573	1
2616	Spon2		0.312729	0.142579	0.31713	SPIKE	30	5	20	4	16	7.5	0.5		0.000421	0.000949	1.26829	1
2686	Taf4		0.311805	0.142709	0.31713	SPIKE	24	0	13.5	0	13.5	6	0.25		0.000436	0.00097	1.3141	1
2753	Them7		0.31283	0.141759	0.31713	SPIKE	32	24	10	18	7.5	8	0.25		0.000419	0.000947	1.2634	1
2796	Tmem253		0.31283	0.141759	0.31713	SPIKE	19	15.83	7.52	20	9.5	4.75	0.25		0.000419	0.000947	1.2634	1
2852	Trim46		0.312259	0.142579	0.31713	SPIKE	22	0	12.38	0	13.5	5.5	0.25		0.000429	0.000961	1.2914	1
2902	Ttc16		0.312025	0.142589	0.31713	SPIKE	30	25	11.88	20	9.5	7.5	0.25		0.000432	0.000966	1.30304	1
2943	Uhrf1		0.312025	0.142589	0.31713	SPIKE	26	23.83	12.46	22	11.5	6.5	0.25		0.000432	0.000966	1.30304	1
635	D2hgdh		0.311581	0.144659	0.320351	ACOS	34	11.33	17	8	12	34	0.83		0.00044	0.000974	1.32541	1
1396	Il7		0.311574	0.144659	0.320351	SPIKE	18	9	16.88	12	22.5	4.5	0.75		0.00044	0.000974	1.32579	1
2038	Pdgfb		0.311627	0.144659	0.320351	SPIKE	27	9	24.19	8	21.5	6.75	0.25		0.000439	0.000974	1.32306	1
2732	Tet2		0.311643	0.144659	0.320351	NSPIKE	21	19.69	10.5	22.5	12	15.75	0.25		0.000439	0.000974	1.32229	1
3117	Zfp516		0.311588	0.144659	0.320351	SPIKE	20	10	0	12	0	5	0.5		0.00044	0.000974	1.32503	1
945	Gal3st1		0.311478	0.147299	0.325972	SPIKE	25	0	10.94	0	10.5	6.25	0.75		0.000442	0.000977	1.33065	1
90	Acsm5		0.310052	0.149978	0.327462	SPIKE	24	0	12	0	12	4	0.5		0.000466	0.00102078	1.40518	1
291	Blm		0.309965	0.150018	0.327462	SPIKE	32	24	8	18	6	8	0.5		0.000468	0.00102138	1.40984	1
340	Camsap3		0.311047	0.148949	0.327462	SPIKE	18	0	9	0	12	3	0.5		0.000449	0.000991	1.35279	1
553	Cntnap5b		0.309965	0.150018	0.327462	SPIKE	32	16	0	12	0	8	0.5		0.000468	0.00102138	1.40984	1
594	Crybg1		0.309965	0.150018	0.327462	SPIKE	32	16	0	12	0	8	0.5		0.000468	0.00102138	1.40984	1
636	D7Ertd443e		0.310118	0.149978	0.327462	SPIKE	32	24	8	18	6	8	0.5		0.000465	0.00101963	1.40167	1
832	Fam107b		0.310692	0.149849	0.327462	SPIKE	19	15.83	7.52	20	9.5	4.75	0.25		0.000455	0.00100084	1.37129	1
966	Gfap		0.311094	0.148739	0.327462	SPIKE	24	0	12	0	12	4	0.5		0.000448	0.00099	1.35033	1
1435	Itprid2		0.311173	0.148669	0.327462	SPIKE	18	12	1.88	16	2.5	4.5	0.75		0.000447	0.000988	1.34626	1
1869	Ndst3		0.310226	0.149849	0.327462	SPIKE	25	0	12.5	0	12	6.25	0.5		0.000463	0.00101612	1.39589	1
1967	Odf2l		0.310881	0.148949	0.327462	SPIKE	18	6	16.12	8	21.5	4.5	0.25		0.000452	0.000996	1.36139	1
2122	Plod2		0.311047	0.148949	0.327462	SPIKE	24	10	23.5	10	23.5	6	0.25		0.000449	0.000991	1.35279	1
2206	Ptgs1		0.310226	0.149849	0.327462	SPIKE	28	23.33	11.08	20	9.5	7	0.25		0.000463	0.00101612	1.39589	1
2219	Purg		0.310052	0.149978	0.327462	SPIKE	24	2	12.5	2	12.5	6	0.75		0.000466	0.00102078	1.40518	1
2224	Pwwp2a		0.310283	0.149849	0.327462	NSPIKE	24	20	8	20	8	20	0.5		0.000462	0.00101529	1.39283	1
2463	Sidt1		0.309965	0.150018	0.327462	SPIKE	32	24	8	18	6	8	0.5		0.000468	0.00102138	1.40984	1
2585	Snip1		0.310677	0.149849	0.327462	NSPIKE	32	16	0	12	0	21.33	0.5		0.000455	0.00100084	1.37207	1
2728	Tepp		0.310692	0.149849	0.327462	SPIKE	23	3.83	15.33	4	16	3.83	0.5		0.000455	0.00100084	1.37129	1
2739	Tfap4		0.310692	0.149849	0.327462	SPIKE	18	12	1.88	16	2.5	4.5	0.75		0.000455	0.00100084	1.37129	1
2817	Tns2		0.310881	0.148949	0.327462	SPIKE	33	30.25	11.69	22	8.5	8.25	0.75		0.000452	0.000996	1.36139	1
494	Cfap97		0.309584	0.150678	0.328008	NSPIKE	24	20.5	10	20.5	10	18	0.25		0.000475	0.00103307	1.43046	1
1438	Izumo4		0.309825	0.150488	0.328008	SPIKE	18	0	9	0	12	3	0.5		0.00047	0.00102544	1.41738	1
1631	Lrriq1		0.309653	0.150678	0.328008	SPIKE	18	0	9	0	12	3	0.5		0.000474	0.00103148	1.4267	1
3076	Zfp131		0.30984	0.150488	0.328008	SPIKE	23	1.92	13.42	2	14	7.67	0.5		0.00047	0.00102544	1.41661	1
1004	Gm14114		0.309524	0.151988	0.329738	SPIKE	20	6.67	15.42	8	18.5	5	0.75		0.000476	0.00103307	1.43376	1
1345	Hook1		0.30947	0.151988	0.329738	NSPIKE	28	19.25	7	16.5	6	21	0.25		0.000477	0.0010345	1.43672	1
1577	LOC100861749		0.309524	0.151988	0.329738	SPIKE	28	0	14	0	12	7	0.5		0.000476	0.00103307	1.43376	1
2972	Vav2		0.309524	0.151988	0.329738	SPIKE	20	6.67	15.42	8	18.5	5	0.75		0.000476	0.00103307	1.43376	1
3087	Zfp275		0.30957	0.151988	0.329738	SPIKE	18	0	9	0	12	3	0.5		0.000475	0.00103307	1.43126	1
577	Cplane2		0.309446	0.152118	0.329796	SPIKE	32	8	24	6	18	10.67	0.5		0.000477	0.00103472	1.43799	1
399	Ccna1		0.308658	0.155188	0.333963	SPIKE	24	12	0	12	0	8	0.5		0.000492	0.00105905	1.48178	1
480	Cep95		0.30932	0.155188	0.333963	SPIKE	19	7.92	16.23	10	20.5	4.75	0.75		0.00048	0.00103829	1.44491	1
860	Farp1		0.309211	0.155188	0.333963	SPIKE	24	0	12	0	12	4	0.5		0.000482	0.0010419	1.45092	1
1405	Inpp5a		0.309408	0.154348	0.333963	ACOS	24	14	10	14	10	24	0.17		0.000478	0.00103553	1.4401	1
1410	Ints6l		0.30879	0.155188	0.333963	SPIKE	27	0	11.81	0	10.5	6.75	0.75		0.000489	0.00105728	1.47433	1
1646	Lyst		0.308662	0.155188	0.333963	SPIKE	26	23.83	10.83	22	10	6.5	0.5		0.000492	0.00105905	1.48155	1
1683	Mcph1		0.308658	0.155188	0.333963	SPIKE	24	14	0.5	14	0.5	6	0.75		0.000492	0.00105905	1.48178	1
2000	P4ha2		0.308519	0.155188	0.333963	NSPIKE	24	18	6	18	6	16	0.5		0.000494	0.00106393	1.48961	1
2032	Pdcl2		0.308658	0.155188	0.333963	SPIKE	18	6	15	8	20	3	0.5		0.000492	0.00105905	1.48178	1
2671	Syngap1		0.308866	0.155188	0.333963	ACOS	18	6	1.5	8	2	18	0.25		0.000488	0.00105494	1.47008	1
3028	Xlr4a		0.308658	0.155188	0.333963	SPIKE	32	24	8	18	6	8	0.5		0.000492	0.00105905	1.48178	1
310	C1s1		0.308229	0.158348	0.338713	SPIKE	32	24	10	18	7.5	8	0.25		0.0005	0.00107065	1.50608	1
1261	Gpr34		0.308293	0.158288	0.338713	SPIKE	27	0	11.81	0	10.5	6.75	0.75		0.000499	0.00107021	1.50243	1
1299	Gys1		0.308229	0.158348	0.338713	SPIKE	32	24	10	18	7.5	8	0.25		0.0005	0.00107065	1.50608	1
1544	Lbr		0.308322	0.158178	0.338713	SPIKE	32	0	16	0	12	8	0.5		0.000498	0.00107021	1.5008	1
2123	Plpbp		0.307722	0.158348	0.338713	SPIKE	18	7.5	15.38	10	20.5	4.5	0.75		0.00051	0.00108997	1.53531	1
2199	Psmc3ip		0.307819	0.158348	0.338713	SPIKE	25	0	10.94	0	10.5	6.25	0.75		0.000508	0.00108673	1.52973	1
2508	Slc26a6		0.308301	0.158288	0.338713	NSPIKE	20	0	10	0	12	15	0.5		0.000499	0.00107021	1.50199	1
2708	Tcf19		0.308229	0.158348	0.338713	SPIKE	18	12	1.88	16	2.5	4.5	0.75		0.0005	0.00107065	1.50608	1
2945	Ulk3		0.308301	0.158288	0.338713	NSPIKE	20	0	10	0	12	15	0.5		0.000499	0.00107021	1.50199	1
9	1700123O20Rik		0.307579	0.159938	0.34106	NSPIKE	35	14.58	32.08	10	22	29.17	0.5		0.000512	0.00109519	1.5437	1
1183	Gm4918		0.307514	0.159978	0.34106	SPIKE	25	0	12.5	0	12	6.25	0.5		0.000514	0.00109715	1.54748	1
1684	Mctp1		0.307418	0.159978	0.34106	SPIKE	21	3.5	12.69	4	14.5	5.25	0.75		0.000515	0.00109895	1.55313	1
1809	Myom2		0.30747	0.159978	0.34106	SPIKE	21	3.5	12.69	4	14.5	5.25	0.75		0.000514	0.00109751	1.55006	1
2416	Septin1		0.30747	0.159978	0.34106	SPIKE	26	23.83	12.46	22	11.5	6.5	0.25		0.000514	0.00109751	1.55006	1
856	Fance		0.307212	0.160918	0.342152	SPIKE	18	12	1.88	16	2.5	4.5	0.75		0.00052	0.00110534	1.56528	1
933	Fryl		0.307212	0.160918	0.342152	SPIKE	27	0	11.81	0	10.5	6.75	0.75		0.00052	0.00110534	1.56528	1
1104	Gm30439		0.307158	0.160918	0.342152	SPIKE	19	7.92	16.23	10	20.5	4.75	0.75		0.000521	0.00110587	1.56846	1
2427	Serpinb9		0.307212	0.160918	0.342152	SPIKE	24	16	2.5	16	2.5	6	0.75		0.00052	0.00110534	1.56528	1
1	0610040J01Rik		0.306783	0.163588	0.34375	SPIKE	35	0	19.69	0	13.5	8.75	0.25		0.000528	0.00111376	1.59084	1
39	9130002K18Rik		0.30703	0.162938	0.34375	NSPIKE	18	3	12	4	16	13.5	0.5		0.000523	0.00110709	1.5761	1
88	Acsl1		0.307129	0.162938	0.34375	SPIKE	21	3.5	12.69	4	14.5	5.25	0.75		0.000521	0.00110587	1.5702	1
187	Apc2		0.306224	0.163818	0.34375	NSPIKE	18	12	3	16	4	13.5	0.5		0.000539	0.00113233	1.62483	1
297	Brca2		0.307135	0.162938	0.34375	SPIKE	25	0	10.94	0	10.5	6.25	0.75		0.000521	0.00110587	1.56981	1
301	Brpf1		0.307135	0.162938	0.34375	SPIKE	18	10.5	1.5	14	2	4.5	0.5		0.000521	0.00110587	1.56981	1
1463	Kcnj3		0.306347	0.163818	0.34375	SPIKE	24	2	12.5	2	12.5	6	0.75		0.000537	0.00112968	1.61731	1
1484	Kctd3		0.306224	0.163818	0.34375	NSPIKE	29	19.33	4.83	16	4	24.17	0.5		0.000539	0.00113233	1.62483	1
1633	Lrrtm1		0.306338	0.163818	0.34375	SPIKE	34	28.33	9.21	20	6.5	8.5	0.75		0.000537	0.00112968	1.61783	1
1782	Mxra7		0.30706	0.162938	0.34375	SPIKE	25	6.25	17.19	6	16.5	6.25	0.75		0.000522	0.00110654	1.57427	1
1804	Myo1c		0.30706	0.162938	0.34375	SPIKE	30	25	11.88	20	9.5	7.5	0.25		0.000522	0.00110654	1.57427	1
1910	Nmi		0.306962	0.162938	0.34375	NSPIKE	20	0	10	0	12	15	0.5		0.000524	0.00110918	1.58012	1
1976	Opn3		0.306783	0.163588	0.34375	SPIKE	21	3.5	14	4	16	5.25	0.5		0.000528	0.00111376	1.59084	1
2261	Rb1		0.306224	0.163818	0.34375	NSPIKE	18	6.38	16.5	8.5	22	13.5	0.25		0.000539	0.00113233	1.62483	1
2281	Rec114		0.306584	0.163818	0.34375	ACOS	24	2	6	2	6	24	0.83		0.000532	0.00112146	1.60289	1
2432	Sfpq		0.306413	0.163818	0.34375	SPIKE	35	0	19.69	0	13.5	8.75	0.25		0.000535	0.00112797	1.61326	1
2564	Slx4		0.306783	0.163588	0.34375	SPIKE	35	0	19.69	0	13.5	8.75	0.25		0.000528	0.00111376	1.59084	1
2680	Tab1		0.30706	0.162938	0.34375	SPIKE	28	25.67	11.67	22	10	9.33	0.5		0.000522	0.00110654	1.57427	1
2777	Tmem120b		0.306195	0.163818	0.34375	SPIKE	22	3.67	13.29	4	14.5	5.5	0.75		0.00054	0.00113283	1.6266	1
2856	Trim59		0.306786	0.163548	0.34375	SPIKE	18	0	9	0	12	3	0.5		0.000528	0.00111376	1.59069	1
468	Cep128		0.30608	0.164848	0.345458	ACOS	28	11.67	7	10	6	28	0.17		0.000542	0.00113698	1.63364	1
2310	Ric8a		0.305976	0.164848	0.345458	SPIKE	18	9	16.88	12	22.5	4.5	0.75		0.000544	0.00114071	1.64007	1
2298	Rgl3		0.30575	0.165078	0.345714	SPIKE	18	16.5	7.5	22	10	6	0.5		0.000549	0.00114973	1.65413	1
921	Foxa1		0.305505	0.166258	0.34773	NSPIKE	28	15.75	0	13.5	0	21	0.75		0.000554	0.00115886	1.66944	1
2540	Slc5a6		0.305663	0.166258	0.34773	SPIKE	28	11.67	25.67	10	22	9.33	0.5		0.000551	0.00115276	1.65957	1
1751	Mpp7		0.305441	0.166768	0.348569	SPIKE	20	6.67	15.42	8	18.5	5	0.75		0.000555	0.00116088	1.67345	1
2009	Pard3		0.305392	0.167528	0.349929	NSPIKE	18	5.62	13.5	7.5	18	13.5	0.75		0.000556	0.0011623	1.67659	1
254	AU041133		0.305083	0.169448	0.35022	SPIKE	31	25.83	8.4	20	6.5	7.75	0.75		0.000563	0.00116749	1.69617	1
271	Bbox1		0.305234	0.169448	0.35022	NSPIKE	20	3.33	13.33	4	16	15	0.5		0.00056	0.00116466	1.68657	1
427	Cdc42ep3		0.304923	0.169448	0.35022	SPIKE	18	0	7.88	0	10.5	4.5	0.75		0.000566	0.00117151	1.70643	1
467	Cep120		0.305234	0.169448	0.35022	NSPIKE	24	20	8	20	8	20	0.5		0.00056	0.00116466	1.68657	1
654	Dchs1		0.304923	0.169448	0.35022	NSPIKE	29	16.92	2.42	14	2	24.17	0.5		0.000566	0.00117151	1.70643	1
663	Dcun1d5		0.304875	0.169528	0.35022	NSPIKE	32	2.67	18.67	2	14	26.67	0.5		0.000567	0.00117211	1.70949	1
1333	Hipk4		0.305234	0.169448	0.35022	NSPIKE	24	20	8	20	8	20	0.5		0.00056	0.00116466	1.68657	1
1408	Inpp5e		0.305083	0.169448	0.35022	SPIKE	18	0	9	0	12	3	0.5		0.000563	0.00116749	1.69617	1
1680	Mcf2		0.305234	0.169448	0.35022	NSPIKE	24	20	8	20	8	20	0.5		0.00056	0.00116466	1.68657	1
1707	Mfap3l		0.304875	0.169528	0.35022	NSPIKE	34	14.17	31.17	10	22	28.33	0.5		0.000567	0.00117211	1.70949	1
2006	Papln		0.305136	0.169448	0.35022	NSPIKE	28	19.25	7	16.5	6	21	0.25		0.000562	0.00116745	1.69281	1
2056	Perm1		0.305136	0.169448	0.35022	SPIKE	18	6	15	8	20	3	0.5		0.000562	0.00116745	1.69281	1
2382	Samd10		0.304995	0.169448	0.35022	SPIKE	24	14	0.5	14	0.5	6	0.75		0.000565	0.00116983	1.70176	1
2694	Tapbpl		0.305234	0.169448	0.35022	NSPIKE	30	28.12	15	22.5	12	22.5	0.25		0.00056	0.00116466	1.68657	1
2944	Uhrf2		0.305234	0.169448	0.35022	NSPIKE	24	20	8	20	8	20	0.5		0.00056	0.00116466	1.68657	1
3020	Wrn		0.305083	0.169448	0.35022	SPIKE	18	0	9	0	12	3	0.5		0.000563	0.00116749	1.69617	1
3156	Zfp78		0.304995	0.169448	0.35022	SPIKE	19	6.33	15.83	8	20	3.17	0.5		0.000565	0.00116983	1.70176	1
288	Bik		0.304812	0.171668	0.351914	SPIKE	22	0	12.38	0	13.5	5.5	0.25		0.000569	0.00117335	1.71352	1
435	Cdh5		0.304604	0.171668	0.351914	NSPIKE	32	16.67	2.67	12.5	2	24	0.25		0.000573	0.00117651	1.72699	1
760	Edn1		0.304604	0.171668	0.351914	NSPIKE	21	16.19	7	18.5	8	15.75	0.25		0.000573	0.00117651	1.72699	1
1179	Gm4864		0.304762	0.171668	0.351914	SPIKE	20	6.67	15.42	8	18.5	5	0.75		0.00057	0.00117482	1.71677	1
1287	Gsg1l		0.304571	0.171668	0.351914	SPIKE	25	0	12.5	0	12	6.25	0.5		0.000574	0.00117717	1.72911	1
1505	Kiss1r		0.304664	0.171668	0.351914	SPIKE	18	0	7.88	0	10.5	4.5	0.75		0.000572	0.00117651	1.72312	1
2469	Simc1		0.304605	0.171668	0.351914	SPIKE	18	6	16.12	8	21.5	4.5	0.25		0.000573	0.00117651	1.72691	1
2511	Slc29a4		0.304629	0.171668	0.351914	SPIKE	35	0	19.69	0	13.5	8.75	0.25		0.000573	0.00117651	1.72538	1
2574	Smkr-ps		0.304604	0.171668	0.351914	NSPIKE	32	14	0	10.5	0	24	0.25		0.000573	0.00117651	1.72699	1
3099	Zfp354a		0.304664	0.171668	0.351914	SPIKE	18	7.5	15.38	10	20.5	4.5	0.75		0.000572	0.00117651	1.72312	1
3133	Zfp629		0.304851	0.171668	0.351914	SPIKE	31	25.83	8.4	20	6.5	7.75	0.75		0.000568	0.00117242	1.71105	1
3183	Zic4		0.304555	0.171668	0.351914	ACOS	31	2.58	2.58	2	2	31	0		0.000574	0.00117717	1.73018	1
201	Arhgap27		0.303629	0.175288	0.352997	SPIKE	18	12	1.88	16	2.5	4.5	0.75		0.000595	0.00121142	1.79132	1
272	Bbs1		0.30339	0.176168	0.352997	SPIKE	30	0	13.12	0	10.5	7.5	0.75		0.0006	0.00121724	1.80742	1
499	Cgnl1		0.30339	0.176168	0.352997	SPIKE	24	16	2.5	16	2.5	6	0.75		0.0006	0.00121724	1.80742	1
644	Dapk3		0.302875	0.176388	0.352997	SPIKE	18	6	16.12	8	21.5	4.5	0.25		0.000612	0.00122595	1.84254	1
647	Dbt		0.303046	0.176388	0.352997	SPIKE	19	6.33	15.83	8	20	3.17	0.5		0.000608	0.00122595	1.83084	1
877	Fbxo31		0.303046	0.176388	0.352997	NSPIKE	28	19.25	7	16.5	6	21	0.25		0.000608	0.00122595	1.83084	1
988	Gm10479		0.302677	0.176388	0.352997	ACOS	18	1.5	1.5	2	2	18	0		0.000616	0.00123294	1.85626	1
1317	Hdac9		0.302862	0.176388	0.352997	NSPIKE	18	3	12	4	16	13.5	0.5		0.000612	0.00122595	1.84343	1
1476	Kcns3		0.303629	0.175288	0.352997	SPIKE	18	12	1.88	16	2.5	4.5	0.75		0.000595	0.00121142	1.79132	1
1488	Kdm4b		0.302743	0.176388	0.352997	SPIKE	20	8.33	17.08	10	20.5	5	0.75		0.000615	0.00123068	1.85171	1
1576	Lmx1b		0.303629	0.175288	0.352997	SPIKE	18	7.5	15.38	10	20.5	4.5	0.75		0.000595	0.00121142	1.79132	1
1592	LOC118567768		0.302915	0.176388	0.352997	SPIKE	22	3.67	14.67	4	16	5.5	0.5		0.000611	0.00122595	1.83982	1
1606	Lpp		0.303046	0.176388	0.352997	SPIKE	24	10	23.5	10	23.5	6	0.25		0.000608	0.00122595	1.83084	1
1626	Lrrc38		0.303629	0.175288	0.352997	SPIKE	32	26.67	8.67	20	6.5	8	0.75		0.000595	0.00121142	1.79132	1
1799	Mylk		0.302875	0.176388	0.352997	SPIKE	35	0	19.69	0	13.5	8.75	0.25		0.000612	0.00122595	1.84254	1
1802	Myo19		0.302915	0.176388	0.352997	SPIKE	22	3.67	14.67	4	16	5.5	0.5		0.000611	0.00122595	1.83982	1
1941	Nsun6		0.303544	0.175288	0.352997	NSPIKE	24	20	8	20	8	20	0.5		0.000596	0.00121411	1.79704	1
1944	Nt5dc3		0.302915	0.176388	0.352997	SPIKE	22	3.67	13.29	4	14.5	5.5	0.75		0.000611	0.00122595	1.83982	1
1988	Otud3		0.302875	0.176388	0.352997	SPIKE	26	23.83	10.83	22	10	6.5	0.5		0.000612	0.00122595	1.84254	1
1998	P3h3		0.302915	0.176388	0.352997	SPIKE	26	2.17	15.17	2	14	6.5	0.5		0.000611	0.00122595	1.83982	1
2014	Patl1		0.30362	0.175288	0.352997	SPIKE	21	0	9.19	0	10.5	5.25	0.75		0.000595	0.00121142	1.79192	1
2067	Phactr4		0.303221	0.176278	0.352997	SPIKE	19	7.92	16.23	10	20.5	4.75	0.75		0.000604	0.0012242	1.81891	1
2149	Ppard		0.303454	0.175288	0.352997	SPIKE	24	2	12.5	2	12.5	6	0.75		0.000598	0.00121662	1.80306	1
2180	Prkdc		0.303046	0.176388	0.352997	NSPIKE	28	19.25	7	16.5	6	21	0.25		0.000608	0.00122595	1.83084	1
2255	Rasa4		0.303046	0.176388	0.352997	SPIKE	32	24	8	18	6	8	0.5		0.000608	0.00122595	1.83084	1
2275	Rbpms		0.303046	0.176388	0.352997	NSPIKE	28	19.25	7	16.5	6	21	0.25		0.000608	0.00122595	1.83084	1
2287	Relb		0.303629	0.175288	0.352997	SPIKE	18	12	1.88	16	2.5	4.5	0.75		0.000595	0.00121142	1.79132	1
2300	Rgs14		0.302915	0.176388	0.352997	SPIKE	29	12.08	26.58	10	22	9.67	0.5		0.000611	0.00122595	1.83982	1
2512	Slc2a5		0.303945	0.172488	0.352997	ACOS	20	6.67	11.67	8	14	20	0.75		0.000588	0.00120364	1.77022	1
2536	Slc4a11		0.303629	0.175288	0.352997	SPIKE	34	28.33	9.21	20	6.5	8.5	0.75		0.000595	0.00121142	1.79132	1
2586	Sntg2		0.303629	0.175288	0.352997	SPIKE	18	0	7.88	0	10.5	4.5	0.75		0.000595	0.00121142	1.79132	1
2614	Spice1		0.302915	0.176388	0.352997	SPIKE	29	24.17	9.67	20	8	9.67	0.5		0.000611	0.00122595	1.83982	1
2876	Trpc1		0.303148	0.176278	0.352997	SPIKE	30	27.5	12.5	22	10	7.5	0.5		0.000605	0.00122595	1.82385	1
2900	Ttc13		0.303454	0.175288	0.352997	SPIKE	24	0	12	0	12	4	0.5		0.000598	0.00121662	1.80306	1
3023	Wwc2		0.303805	0.173998	0.352997	ACOS	20	6.67	10	8	12	20	0.83		0.000591	0.00120922	1.77956	1
3126	Zfp583		0.302875	0.176388	0.352997	SPIKE	26	23.83	10.83	22	10	6.5	0.5		0.000612	0.00122595	1.84254	1
3129	Zfp618		0.303394	0.176168	0.352997	SPIKE	25	0	10.94	0	10.5	6.25	0.75		0.0006	0.00121724	1.80714	1
3178	Zfp994		0.303148	0.176278	0.352997	SPIKE	23	3.83	15.33	4	16	7.67	0.5		0.000605	0.00122595	1.82385	1
441	Cdk15		0.302585	0.178928	0.357187	SPIKE	32	8	24	6	18	5.33	0.5		0.000618	0.00123408	1.86263	1
765	Efhc2		0.302585	0.178928	0.357187	SPIKE	32	16	0	12	0	8	0.5		0.000618	0.00123408	1.86263	1
843	Fam185a		0.302585	0.178928	0.357187	SPIKE	32	8	24	6	18	5.33	0.5		0.000618	0.00123408	1.86263	1
958	Gcnt2		0.302585	0.178928	0.357187	SPIKE	24	12	0	12	0	8	0.5		0.000618	0.00123408	1.86263	1
115	Adcy8		0.302506	0.179448	0.357778	ACOS	27	0	6.75	0	6	27	0.75		0.00062	0.00123621	1.86817	1
3014	Whrn		0.302525	0.179448	0.357778	SPIKE	18	0	9	0	12	3	0.5		0.00062	0.00123608	1.86681	1
936	Fut10		0.302294	0.179708	0.357851	ACOS	33	27.5	2.75	20	2	33	0.75		0.000625	0.00124447	1.883	1
2631	St6galnac3		0.302351	0.179708	0.357851	SPIKE	32	24	8	18	6	8	0.5		0.000624	0.00124259	1.87898	1
1724	Mir670hg		0.302113	0.181548	0.360841	SPIKE	30	15	28.12	12	22.5	7.5	0.75		0.000629	0.00125209	1.8957	1
1752	Mppe1		0.302096	0.181548	0.360841	NSPIKE	27	19.69	4.5	17.5	4	20.25	0.75		0.00063	0.00125211	1.89691	1
3109	Zfp438		0.301976	0.181548	0.360841	NSPIKE	28	21	7	18	6	18.67	0.5		0.000632	0.00125639	1.90546	1
94	Actn2		0.301822	0.183128	0.361066	SPIKE	29	12.08	24.77	10	20.5	7.25	0.75		0.000636	0.00125639	1.9164	1
400	Ccnd3-ps		0.301838	0.183128	0.361066	SPIKE	25	0	10.94	0	10.5	6.25	0.75		0.000636	0.00125639	1.91526	1
1158	Gm41393		0.301822	0.183128	0.361066	SPIKE	19	15.83	7.52	20	9.5	4.75	0.25		0.000636	0.00125639	1.9164	1
1255	Gpr137b-ps		0.301692	0.183128	0.361066	SPIKE	32	0	14	0	10.5	8	0.75		0.000639	0.00126017	1.92574	1
1277	Grin2c		0.301822	0.183128	0.361066	SPIKE	18	10.5	1.5	14	2	4.5	0.5		0.000636	0.00125639	1.9164	1
1372	Igdcc3		0.301822	0.183128	0.361066	SPIKE	22	14.67	2.29	16	2.5	5.5	0.75		0.000636	0.00125639	1.9164	1
1434	Itprid1		0.301822	0.183128	0.361066	SPIKE	18	10.5	1.5	14	2	4.5	0.5		0.000636	0.00125639	1.9164	1
1542	Layn		0.301822	0.183128	0.361066	SPIKE	24	12	1.5	12	1.5	6	0.25		0.000636	0.00125639	1.9164	1
1556	Lgals9		0.301692	0.183128	0.361066	SPIKE	22	5.5	15.12	6	16.5	5.5	0.75		0.000639	0.00126017	1.92574	1
1569	Lipe		0.301698	0.183128	0.361066	ACOS	24	2	8	2	8	24	0.75		0.000639	0.00126017	1.92529	1
1931	Npy5r		0.301822	0.183128	0.361066	SPIKE	21	0	9.19	0	10.5	5.25	0.75		0.000636	0.00125639	1.9164	1
2603	Spata1		0.301822	0.183128	0.361066	SPIKE	24	12	1.5	12	1.5	6	0.25		0.000636	0.00125639	1.9164	1
3011	Wfdc2		0.301822	0.183128	0.361066	SPIKE	19	15.83	7.52	20	9.5	4.75	0.25		0.000636	0.00125639	1.9164	1
57	Abcb9		0.301268	0.185178	0.36421	SPIKE	32	24	8	18	6	10.67	0.5		0.000649	0.00127704	1.95632	1
756	Ebf2		0.301382	0.185068	0.36421	SPIKE	24	10	23.5	10	23.5	6	0.25		0.000647	0.00127378	1.94808	1
2514	Slc30a3		0.30137	0.185068	0.36421	SPIKE	24	0	12	0	12	4	0.5		0.000647	0.00127378	1.94894	1
3176	Zfp955a		0.301326	0.185178	0.36421	SPIKE	20	5	15	6	18	6.67	0.5		0.000648	0.00127508	1.95213	1
193	Aptx		0.300326	0.186198	0.364871	ACOS	24	8	8	8	8	24	0		0.000672	0.00131768	2.02602	1
298	Brd3os		0.300597	0.186168	0.364871	SPIKE	30	10	23.12	8	18.5	7.5	0.75		0.000666	0.00130612	2.00579	1
767	Efna1		0.300597	0.186168	0.364871	SPIKE	24	12	0	12	0	8	0.5		0.000666	0.00130612	2.00579	1
1507	Klc3		0.300729	0.185758	0.364871	SPIKE	23	1.92	13.42	2	14	5.75	0.5		0.000662	0.00130129	1.99592	1
2273	Rbm5		0.301033	0.185668	0.364871	NSPIKE	23	7.67	19.17	8	20	15.33	0.5		0.000655	0.00128745	1.97349	1
3025	Xkr4		0.300546	0.186168	0.364871	SPIKE	24	16	2.5	16	2.5	6	0.75		0.000667	0.00130778	2.00957	1
507	Chrm2		0.300232	0.188888	0.369012	SPIKE	19	6.33	15.83	8	20	3.17	0.5		0.000675	0.00132068	2.03313	1
557	Col11a2		0.300101	0.188888	0.369012	SPIKE	19	7.92	16.23	10	20.5	4.75	0.75		0.000678	0.00132466	2.04299	1
1204	Gm6546		0.300157	0.188888	0.369012	NSPIKE	22	18.79	9.17	20.5	10	16.5	0.25		0.000677	0.00132353	2.03876	1
3033	Xpa		0.300127	0.188888	0.369012	SPIKE	18	6	15	8	20	6	0.5		0.000677	0.0013242	2.04103	1
3167	Zfp90		0.300277	0.188888	0.369012	SPIKE	20	5	13.75	6	16.5	5	0.75		0.000674	0.00131925	2.02969	1
641	Dagla		0.299813	0.190238	0.370519	NSPIKE	28	19.25	7	16.5	6	21	0.25		0.000685	0.00133727	2.06496	1
1121	Gm33649		0.299644	0.190238	0.370519	SPIKE	35	2.92	20.42	2	14	8.75	0.5		0.00069	0.00134387	2.07787	1
1159	Gm41467		0.29963	0.190238	0.370519	NSPIKE	26	15.71	4.33	14.5	4	19.5	0.25		0.00069	0.00134387	2.07896	1
1641	Ltc4s		0.299945	0.190238	0.370519	SPIKE	24	10	20.5	10	20.5	6	0.75		0.000682	0.00133153	2.05484	1
1893	Nfatc3		0.299644	0.190238	0.370519	SPIKE	23	5.75	15.81	6	16.5	5.75	0.75		0.00069	0.00134387	2.07787	1
253	AU040320		0.299203	0.192008	0.372379	SPIKE	32	8	24	6	18	10.67	0.5		0.000701	0.00136032	2.11208	1
455	Cecr2		0.299382	0.191748	0.372379	SPIKE	19	7.92	16.23	10	20.5	4.75	0.75		0.000696	0.00135299	2.09815	1
1995	P2rx4		0.299449	0.191748	0.372379	SPIKE	32	8	24	6	18	10.67	0.5		0.000695	0.00135212	2.09298	1
2035	Pde5a		0.299382	0.191748	0.372379	SPIKE	18	15	7.12	20	9.5	4.5	0.25		0.000696	0.00135299	2.09815	1
2164	Ppp1r42		0.299382	0.191748	0.372379	SPIKE	33	22	7.56	16	5.5	8.25	0.25		0.000696	0.00135299	2.09815	1
2772	Tmcc1		0.29922	0.191868	0.372379	NSPIKE	27	4.5	18	4	16	22.5	0.5		0.000701	0.00136029	2.11075	1
2905	Ttc27		0.299138	0.192008	0.372379	SPIKE	24	2	12.5	2	12.5	6	0.75		0.000703	0.00136275	2.11714	1
609	Cwc22		0.298264	0.195308	0.375367	NSPIKE	28	19.25	7	16.5	6	21	0.25		0.000726	0.00139563	2.18661	1
941	G2e3		0.29892	0.195298	0.375367	ACOS	28	11.67	7	10	6	28	0.17		0.000708	0.00137128	2.13427	1
967	Gfra4		0.299073	0.195038	0.375367	SPIKE	18	0	9	0	12	3	0.5		0.000704	0.00136521	2.12225	1
1216	Gm8010		0.298425	0.195308	0.375367	SPIKE	19	15.83	7.52	20	9.5	4.75	0.25		0.000721	0.00138906	2.17371	1
1478	Kcnt2		0.29836	0.195308	0.375367	SPIKE	22	3.67	14.67	4	16	5.5	0.5		0.000723	0.00139155	2.17891	1
1528	Krtcap3		0.298967	0.195038	0.375367	SPIKE	29	4.83	19.33	4	16	4.83	0.5		0.000707	0.00136974	2.13058	1
1565	Limk2		0.298493	0.195308	0.375367	SPIKE	22	0	12.38	0	13.5	5.5	0.25		0.00072	0.00138806	2.16822	1
1630	Lrrc9		0.298425	0.195308	0.375367	SPIKE	18	6	15	8	20	6	0.5		0.000721	0.00138906	2.17371	1
1739	Morc2a		0.298146	0.195308	0.375367	SPIKE	24	22	10	22	10	8	0.5		0.000729	0.00140085	2.19612	1
1919	Nol9		0.298425	0.195308	0.375367	SPIKE	27	0	11.81	0	10.5	6.75	0.75		0.000721	0.00138906	2.17371	1
2235	Rab37		0.298782	0.195298	0.375367	NSPIKE	28	16.92	4.67	14.5	4	21	0.25		0.000712	0.0013758	2.14518	1
2247	Ralgds		0.298874	0.195298	0.375367	ACOS	35	8.75	17.5	6	12	35	0.75		0.00071	0.00137283	2.13797	1
2551	Slc9a5		0.298848	0.195298	0.375367	SPIKE	25	0	12.5	0	12	8.33	0.5		0.00071	0.00137331	2.14002	1
3127	Zfp595		0.298516	0.195308	0.375367	SPIKE	24	2	12.5	2	12.5	6	0.75		0.000719	0.00138773	2.16641	1
3131	Zfp626		0.298643	0.195298	0.375367	ACOS	20	8.33	8.33	10	10	20	0		0.000716	0.00138209	2.15629	1
16	2610318N02Rik		0.297263	0.201178	0.381271	NSPIKE	22	18.33	7.33	20	8	16.5	0.5		0.000753	0.00143341	2.26875	1
129	Afg1l		0.297	0.201478	0.381271	SPIKE	18	0	9	0	12	3	0.5		0.00076	0.00143964	2.29082	1
142	Akap13		0.297164	0.201388	0.381271	SPIKE	22	0	12.38	0	13.5	5.5	0.25		0.000756	0.0014352	2.277	1
181	Ap5b1		0.297885	0.200108	0.381271	SPIKE	18	9	1.12	12	1.5	4.5	0.25		0.000736	0.00141338	2.21741	1
184	Apba3		0.297055	0.201388	0.381271	SPIKE	26	0	14.62	0	13.5	6.5	0.25		0.000759	0.00143893	2.28619	1
774	Elac2		0.296966	0.201478	0.381271	SPIKE	20	5	16.25	6	19.5	5	0.25		0.000761	0.00144058	2.29366	1
829	F8		0.297434	0.201178	0.381271	SPIKE	20	13.33	4.58	16	5.5	5	0.25		0.000748	0.00142953	2.25453	1
846	Fam210a		0.297802	0.200228	0.381271	SPIKE	25	2.08	14.58	2	14	8.33	0.5		0.000738	0.00141622	2.22421	1
854	Fan1		0.297014	0.201388	0.381271	SPIKE	24	12	0	12	0	8	0.5		0.00076	0.00143964	2.2896	1
1164	Gm4471		0.297214	0.201388	0.381271	NSPIKE	19	11.48	3.17	14.5	4	14.25	0.25		0.000754	0.00143463	2.2728	1
1205	Gm6960		0.297263	0.201178	0.381271	NSPIKE	22	18.33	7.33	20	8	16.5	0.5		0.000753	0.00143341	2.26875	1
1236	Gm9497		0.297564	0.200358	0.381271	SPIKE	19	7.92	16.23	10	20.5	4.75	0.75		0.000745	0.00142611	2.24378	1
1342	Homer1		0.297164	0.201388	0.381271	NSPIKE	22	18.79	9.17	20.5	10	16.5	0.25		0.000756	0.0014352	2.277	1
1415	Iqce		0.297434	0.201178	0.381271	SPIKE	18	0	9	0	12	3	0.5		0.000748	0.00142953	2.25453	1
1568	Lingo3		0.297434	0.201178	0.381271	SPIKE	18	0	9	0	12	3	0.5		0.000748	0.00142953	2.25453	1
1837	n-R5s138		0.297207	0.201388	0.381271	SPIKE	19	6.33	15.83	8	20	6.33	0.5		0.000755	0.00143463	2.27339	1
1858	Nbeal1		0.297667	0.200338	0.381271	SPIKE	18	0	7.88	0	10.5	4.5	0.75		0.000742	0.00142158	2.23531	1
1871	Ndufaf1		0.297078	0.201388	0.381271	SPIKE	24	0	13.5	0	13.5	6	0.25		0.000758	0.00143893	2.28426	1
2068	Phc2		0.29767	0.200338	0.381271	NSPIKE	19	4.75	14.25	6	18	15.83	0.5		0.000742	0.00142158	2.235	1
2105	Plch2		0.297434	0.201178	0.381271	SPIKE	32	24	8	18	6	8	0.5		0.000748	0.00142953	2.25453	1
2364	Rtl4		0.297263	0.201178	0.381271	NSPIKE	19	11.48	3.17	14.5	4	14.25	0.25		0.000753	0.00143341	2.26875	1
2394	Scmh1		0.297314	0.201178	0.381271	SPIKE	23	1.92	13.42	2	14	7.67	0.5		0.000752	0.00143341	2.26453	1
2405	Sec24d		0.297045	0.201388	0.381271	SPIKE	26	2.17	15.17	2	14	8.67	0.5		0.000759	0.00143893	2.28698	1
2453	Shf		0.297263	0.201178	0.381271	NSPIKE	22	18.33	7.33	20	8	16.5	0.5		0.000753	0.00143341	2.26875	1
2658	Strn3		0.297872	0.200108	0.381271	SPIKE	24	2	12.5	2	12.5	6	0.75		0.000736	0.00141338	2.21842	1
3064	Zdhhc18		0.297325	0.201178	0.381271	SPIKE	24	2	12.5	2	12.5	6	0.75		0.000751	0.00143341	2.26359	1
126	Afap1l2		0.296432	0.203228	0.382322	SPIKE	32	24	10	18	7.5	8	0.25		0.000776	0.00146043	2.33903	1
248	Atp7b		0.296432	0.203228	0.382322	SPIKE	19	6.33	17.02	8	21.5	4.75	0.25		0.000776	0.00146043	2.33903	1
361	Casz1		0.296432	0.203228	0.382322	SPIKE	18	0	7.88	0	10.5	4.5	0.75		0.000776	0.00146043	2.33903	1
1672	Matn2		0.296432	0.203228	0.382322	SPIKE	30	5	21.88	4	17.5	7.5	0.25		0.000776	0.00146043	2.33903	1
1702	Mettl15		0.296435	0.203228	0.382322	SPIKE	18	6	16.12	8	21.5	4.5	0.25		0.000776	0.00146043	2.3388	1
2051	Pear1		0.296432	0.203228	0.382322	SPIKE	18	12	1.88	16	2.5	4.5	0.75		0.000776	0.00146043	2.33903	1
2459	Shld2		0.296432	0.203228	0.382322	SPIKE	26	23.83	10.83	22	10	6.5	0.5		0.000776	0.00146043	2.33903	1
2862	Trip10		0.296586	0.203228	0.382322	NSPIKE	20	16.25	5	19.5	6	15	0.75		0.000772	0.00145998	2.32592	1
2946	Ulk4		0.296432	0.203228	0.382322	SPIKE	35	2.92	20.42	2	14	8.75	0.5		0.000776	0.00146043	2.33903	1
3119	Zfp524		0.296498	0.203228	0.382322	SPIKE	25	0	10.94	0	10.5	6.25	0.75		0.000774	0.00146043	2.33342	1
838	Fam135a		0.29611	0.205048	0.384841	SPIKE	18	0	9	0	12	3	0.5		0.000786	0.00147433	2.36684	1
1166	Gm4587		0.29611	0.205048	0.384841	SPIKE	18	0	9	0	12	3	0.5		0.000786	0.00147433	2.36684	1
1229	Gm9222		0.29611	0.205048	0.384841	SPIKE	24	14	0.5	14	0.5	6	0.75		0.000786	0.00147433	2.36684	1
1237	Gm9826		0.29611	0.205048	0.384841	SPIKE	18	0	9	0	12	3	0.5		0.000786	0.00147433	2.36684	1
1327	Hhatl		0.295899	0.207058	0.387477	SPIKE	26	23.83	10.83	22	10	6.5	0.5		0.000792	0.00148231	2.38523	1
1511	Klhl21		0.295899	0.207058	0.387477	SPIKE	18	6	16.12	8	21.5	4.5	0.25		0.000792	0.00148231	2.38523	1
2358	Rrp1b		0.29579	0.207058	0.387477	SPIKE	24	2	12.5	2	12.5	6	0.75		0.000795	0.00148739	2.3948	1
2555	Slco1a5		0.295899	0.207058	0.387477	SPIKE	18	6	16.12	8	21.5	4.5	0.25		0.000792	0.00148231	2.38523	1
2871	Trnp1		0.295899	0.207058	0.387477	SPIKE	18	12	1.88	16	2.5	4.5	0.75		0.000792	0.00148231	2.38523	1
70	Acaa1a		0.294884	0.211278	0.388237	NSPIKE	18	12.38	4.5	16.5	6	13.5	0.25		0.000822	0.00151122	2.47544	1
133	Ager		0.295205	0.210548	0.388237	SPIKE	24	14	0.5	14	0.5	6	0.75		0.000812	0.00150656	2.44657	1
162	Ankrd13b		0.295649	0.209748	0.388237	SPIKE	18	0	9	0	12	3	0.5		0.000799	0.00149246	2.40719	1
174	Ano1		0.295205	0.210548	0.388237	SPIKE	18	0	9	0	12	3	0.5		0.000812	0.00150656	2.44657	1
227	Arx		0.294884	0.211278	0.388237	NSPIKE	29	19.33	4.83	16	4	24.17	0.5		0.000822	0.00151122	2.47544	1
303	Brs3		0.295205	0.210548	0.388237	SPIKE	31	25.83	8.4	20	6.5	7.75	0.75		0.000812	0.00150656	2.44657	1
339	Calcrl		0.294441	0.211468	0.388237	ACOS	28	23.33	2.33	20	2	28	0.75		0.000835	0.00153295	2.5158	1
439	Cdin1		0.294879	0.211278	0.388237	ACOS	22	22	20.17	24	22	22	0.08		0.000822	0.00151122	2.47586	1
449	Cdkn3		0.295059	0.211078	0.388237	SPIKE	26	23.83	10.83	22	10	6.5	0.5		0.000816	0.00150738	2.45964	1
465	Cenpw		0.295205	0.210548	0.388237	SPIKE	18	0	9	0	12	3	0.5		0.000812	0.00150656	2.44657	1
530	Clmn		0.294884	0.211278	0.388237	NSPIKE	29	19.33	4.83	16	4	24.17	0.5		0.000822	0.00151122	2.47544	1
612	Cxxc1		0.295066	0.211078	0.388237	NSPIKE	22	18.79	9.17	20.5	10	16.5	0.25		0.000816	0.00150738	2.45904	1
702	Dmwd		0.295424	0.210548	0.388237	NSPIKE	28	19.25	7	16.5	6	21	0.25		0.000806	0.0015013	2.42709	1
840	Fam166b		0.295201	0.210548	0.388237	NSPIKE	19	1.19	9.5	1.5	12	14.25	0.75		0.000812	0.00150656	2.44695	1
878	Fbxo34		0.294483	0.211468	0.388237	NSPIKE	24	20	8	20	8	20	0.5		0.000834	0.0015315	2.51197	1
960	Gdap2		0.295132	0.211078	0.388237	NSPIKE	24	18	6	18	6	16	0.5		0.000814	0.00150738	2.45315	1
1234	Gm9282		0.295059	0.211078	0.388237	SPIKE	30	0	13.12	0	10.5	7.5	0.75		0.000816	0.00150738	2.45964	1
1242	Gna15		0.295205	0.210548	0.388237	SPIKE	24	14	0.5	14	0.5	6	0.75		0.000812	0.00150656	2.44657	1
1492	Kif16b		0.295499	0.210548	0.388237	ACOS	32	2.67	5.33	2	4	32	0.92		0.000803	0.00149804	2.42041	1
1613	Lrguk		0.295059	0.211078	0.388237	SPIKE	32	24	10	18	7.5	8	0.25		0.000816	0.00150738	2.45964	1
1699	Mertk		0.295649	0.209748	0.388237	SPIKE	18	0	9	0	12	3	0.5		0.000799	0.00149246	2.40719	1
1999	P3h4		0.295059	0.211078	0.388237	SPIKE	30	22.5	9.38	18	7.5	7.5	0.25		0.000816	0.00150738	2.45964	1
2044	Pdss1		0.295649	0.209748	0.388237	SPIKE	18	0	9	0	12	3	0.5		0.000799	0.00149246	2.40719	1
2442	Sgpp2		0.295238	0.210548	0.388237	SPIKE	24	0	13.5	0	13.5	6	0.25		0.000811	0.00150656	2.44361	1
2546	Slc7a6		0.295551	0.210428	0.388237	ACOS	21	3.5	5.25	4	6	21	0.92		0.000802	0.00149692	2.41579	1
2559	Slf1		0.294502	0.211468	0.388237	ACOS	24	0	6	0	6	24	0.75		0.000833	0.00153129	2.51019	1
2576	Smpd3		0.295066	0.211078	0.388237	SPIKE	26	23.83	12.46	22	11.5	6.5	0.25		0.000816	0.00150738	2.45904	1
2627	St18		0.295525	0.210428	0.388237	ACOS	18	7.5	3	10	4	18	0.25		0.000803	0.0014975	2.41813	1
2841	Trim11		0.294884	0.211278	0.388237	NSPIKE	28	16.33	2.33	14	2	23.33	0.5		0.000822	0.00151122	2.47544	1
2878	Trpc5		0.294884	0.211278	0.388237	NSPIKE	28	16.33	2.33	14	2	23.33	0.5		0.000822	0.00151122	2.47544	1
3031	Xndc1		0.295267	0.210548	0.388237	SPIKE	23	1.92	13.42	2	14	7.67	0.5		0.00081	0.00150656	2.44104	1
3090	Zfp3		0.295155	0.211078	0.388237	SPIKE	19	15.83	7.52	20	9.5	4.75	0.25		0.000813	0.00150738	2.45101	1
3102	Zfp385b		0.294884	0.211278	0.388237	NSPIKE	29	19.33	4.83	16	4	24.17	0.5		0.000822	0.00151122	2.47544	1
2605	Spata2l		0.294313	0.212618	0.390125	SPIKE	24	0	12	0	12	4	0.5		0.000839	0.00153921	2.52752	1
973	Gins1		0.2941	0.214288	0.392963	SPIKE	18	12	1.88	16	2.5	4.5	0.75		0.000845	0.00155037	2.5473	1
197	Arhgap17		0.293294	0.218588	0.399247	NSPIKE	24	20	8	20	8	20	0.5		0.000871	0.00159277	2.62307	1
522	Cklf		0.293294	0.218588	0.399247	NSPIKE	24	20	8	20	8	20	0.5		0.000871	0.00159277	2.62307	1
1190	Gm52321		0.293294	0.218588	0.399247	NSPIKE	24	20	8	20	8	20	0.5		0.000871	0.00159277	2.62307	1
1481	Kctd15		0.29328	0.218588	0.399247	SPIKE	28	0	14	0	12	7	0.5		0.000871	0.00159277	2.62447	1
1803	Myo1b		0.293294	0.218588	0.399247	SPIKE	24	2	12.5	2	12.5	6	0.75		0.000871	0.00159277	2.62307	1
2452	Shc2		0.293198	0.218588	0.399247	ACOS	29	29	4.83	24	4	29	0.83		0.000874	0.0015957	2.63229	1
2505	Slc26a10		0.293251	0.218588	0.399247	NSPIKE	29	16.92	2.42	14	2	24.17	0.5		0.000872	0.00159352	2.62719	1
2843	Trim12c		0.292931	0.218788	0.399384	SPIKE	26	0	13	0	12	8.67	0.5		0.000882	0.00161031	2.65792	1
605	Cthrc1		0.292342	0.220848	0.40177	SPIKE	24	10	23.5	10	23.5	6	0.25		0.000901	0.00163947	2.7153	1
1254	Gpr137b		0.292646	0.220708	0.40177	SPIKE	24	14	0.5	14	0.5	6	0.75		0.000891	0.00162427	2.68554	1
1634	Lrrtm4		0.292646	0.220708	0.40177	SPIKE	18	0	9	0	12	3	0.5		0.000891	0.00162427	2.68554	1
2080	Pigb		0.292646	0.220708	0.40177	SPIKE	24	12	0	12	0	8	0.5		0.000891	0.00162427	2.68554	1
2243	Rad52		0.292503	0.220848	0.40177	SPIKE	18	12	1.88	16	2.5	4.5	0.75		0.000896	0.0016318	2.69953	1
2642	Steap2		0.292422	0.220848	0.40177	NSPIKE	28	19.25	7	16.5	6	21	0.25		0.000899	0.00163568	2.70749	1
170	Ankrd45		0.291896	0.224468	0.404771	SPIKE	23	1.92	13.42	2	14	7.67	0.5		0.000916	0.00166029	2.75955	1
440	Cdiptos		0.291624	0.224648	0.404771	SPIKE	32	24	8	18	6	8	0.5		0.000925	0.00166578	2.78691	1
529	Clip4		0.291713	0.224468	0.404771	NSPIKE	29	16.92	2.42	14	2	24.17	0.5		0.000922	0.00166495	2.77789	1
745	Dxo		0.291869	0.224468	0.404771	SPIKE	25	0	10.94	0	10.5	6.25	0.75		0.000917	0.00166029	2.76223	1
1207	Gm7353		0.291648	0.224648	0.404771	SPIKE	24	12	0	12	0	8	0.5		0.000924	0.00166578	2.78442	1
1480	Kctd12b		0.292215	0.223098	0.404771	NSPIKE	26	16.79	2.17	15.5	2	19.5	0.75		0.000905	0.00164518	2.72786	1
2215	Ptprb		0.291668	0.224468	0.404771	SPIKE	24	0	12	0	12	4	0.5		0.000923	0.00166578	2.78244	1
2356	Rras2		0.291873	0.224468	0.404771	NSPIKE	18	11.62	1.5	15.5	2	13.5	0.75		0.000917	0.00166029	2.76188	1
2487	Slc16a7		0.292128	0.223098	0.404771	SPIKE	31	0	13.56	0	10.5	7.75	0.75		0.000908	0.0016485	2.73647	1
2606	Spata6		0.291822	0.224468	0.404771	SPIKE	31	25.83	8.4	20	6.5	7.75	0.75		0.000918	0.00166029	2.76698	1
2743	Tfpi2		0.292153	0.223098	0.404771	SPIKE	27	9	24.19	8	21.5	6.75	0.25		0.000907	0.00164793	2.73397	1
2920	Ttpal		0.292215	0.223098	0.404771	SPIKE	23	1.92	13.42	2	14	5.75	0.5		0.000905	0.00164518	2.72786	1
3040	Yy2		0.291822	0.224468	0.404771	SPIKE	21	1.75	12.25	2	14	3.5	0.5		0.000918	0.00166029	2.76698	1
3043	Zbtb18		0.291826	0.224468	0.404771	NSPIKE	25	18.75	6.25	18	6	18.75	0.5		0.000918	0.00166029	2.76657	1
3082	Zfp217		0.291648	0.224648	0.404771	SPIKE	24	14	0.5	14	0.5	6	0.75		0.000924	0.00166578	2.78442	1
3091	Zfp30		0.291822	0.224468	0.404771	SPIKE	19	6.33	15.83	8	20	3.17	0.5		0.000918	0.00166029	2.76698	1
3137	Zfp654		0.291792	0.224468	0.404771	SPIKE	35	2.92	20.42	2	14	8.75	0.5		0.000919	0.00166114	2.76997	1
1169	Gm46162		0.291606	0.225588	0.405785	SPIKE	22	0	12.38	0	13.5	5.5	0.25		0.000926	0.00166578	2.78869	1
1450	Katnip		0.291611	0.225588	0.405785	NSPIKE	26	17.88	6.5	16.5	6	19.5	0.25		0.000925	0.00166578	2.78815	1
2332	Rnf217		0.291329	0.225718	0.405785	NSPIKE	19	11.08	1.58	14	2	12.67	0.5		0.000935	0.00168066	2.81675	1
3005	Wdr35		0.291329	0.225718	0.405785	SPIKE	22	3.67	13.29	4	14.5	5.5	0.75		0.000935	0.00168066	2.81675	1
189	Apela		0.291043	0.228258	0.406243	SPIKE	25	0	10.94	0	10.5	6.25	0.75		0.000945	0.00168394	2.84603	1
202	Arhgap39		0.290961	0.228258	0.406243	SPIKE	35	2.92	20.42	2	14	11.67	0.5		0.000947	0.00168609	2.85443	1
235	Aste1		0.290992	0.228258	0.406243	SPIKE	24	2	12.5	2	12.5	6	0.75		0.000946	0.00168609	2.85129	1
486	Cfap221		0.291043	0.228258	0.406243	SPIKE	26	21.67	10.29	20	9.5	6.5	0.25		0.000945	0.00168394	2.84603	1
540	Cngb1		0.291043	0.228258	0.406243	SPIKE	21	5.25	14.44	6	16.5	5.25	0.75		0.000945	0.00168394	2.84603	1
720	Dok2		0.291043	0.228258	0.406243	SPIKE	27	9	24.19	8	21.5	6.75	0.25		0.000945	0.00168394	2.84603	1
750	E2f1		0.291043	0.228258	0.406243	SPIKE	18	12	4.12	16	5.5	4.5	0.25		0.000945	0.00168394	2.84603	1
1428	Itgb3		0.291043	0.228258	0.406243	SPIKE	35	0	19.69	0	13.5	8.75	0.25		0.000945	0.00168394	2.84603	1
1730	Mme		0.291043	0.228258	0.406243	SPIKE	32	13.33	31.33	10	23.5	8	0.25		0.000945	0.00168394	2.84603	1
1903	Nkain1		0.291151	0.228258	0.406243	SPIKE	30	0	13.12	0	10.5	7.5	0.75		0.000941	0.00168394	2.83491	1
1947	Nup155		0.291166	0.228258	0.406243	SPIKE	30	15	28.12	12	22.5	7.5	0.75		0.00094	0.00168394	2.83342	1
2033	Pde1c		0.290961	0.228258	0.406243	SPIKE	34	22.67	5.67	16	4	11.33	0.5		0.000947	0.00168609	2.85443	1
2101	Plag1		0.291151	0.228258	0.406243	SPIKE	23	1.92	11.98	2	12.5	5.75	0.75		0.000941	0.00168394	2.83491	1
2126	Plscr5		0.291043	0.228258	0.406243	SPIKE	22	14.67	2.29	16	2.5	5.5	0.75		0.000945	0.00168394	2.84603	1
2547	Slc7a7		0.291044	0.228258	0.406243	NSPIKE	20	0	10	0	12	15	0.5		0.000945	0.00168394	2.84593	1
2741	Tfeb		0.291043	0.228258	0.406243	SPIKE	29	4.83	19.33	4	16	4.83	0.5		0.000945	0.00168394	2.84603	1
3029	Xlr4b		0.291043	0.228258	0.406243	SPIKE	32	24	10	18	7.5	8	0.25		0.000945	0.00168394	2.84603	1
3072	Zfp113		0.291044	0.228258	0.406243	SPIKE	27	0	11.81	0	10.5	6.75	0.75		0.000945	0.00168394	2.84593	1
1861	Nckap5		0.290416	0.229248	0.407325	SPIKE	26	23.83	10.83	22	10	6.5	0.5		0.000966	0.00171673	2.91115	1
2290	Reps2		0.290699	0.229168	0.407325	NSPIKE	25	18.75	6.25	18	6	20.83	0.5		0.000956	0.0017002	2.88152	1
2360	Rsad1		0.290742	0.229168	0.407325	SPIKE	23	1.92	13.42	2	14	7.67	0.5		0.000955	0.00169854	2.87711	1
353	Casd1		0.290216	0.231318	0.410063	SPIKE	35	32.08	14.58	22	10	5.83	0.5		0.000973	0.00172625	2.93217	1
364	Catsper2		0.289828	0.231558	0.410063	SPIKE	30	5	21.88	4	17.5	7.5	0.25		0.000987	0.00174863	2.97349	1
404	Ccnl2		0.290216	0.231318	0.410063	SPIKE	24	14	0.5	14	0.5	6	0.75		0.000973	0.00172625	2.93217	1
772	Ehd3		0.289911	0.231488	0.410063	NSPIKE	34	12.04	31.17	8.5	22	25.5	0.25		0.000984	0.00174436	2.96458	1
1062	Gm24463		0.290305	0.231318	0.410063	SPIKE	20	1.67	11.67	2	14	6.67	0.5		0.00097	0.00172262	2.92275	1
3070	Zfp109		0.289775	0.231558	0.410063	SPIKE	19	15.83	7.52	20	9.5	4.75	0.25		0.000989	0.001751	2.97915	1
93	Actn1		0.289676	0.233528	0.413095	SPIKE	24	10	23.5	10	23.5	6	0.25		0.000992	0.00175529	2.98977	1
2467	Sik2		0.289676	0.233528	0.413095	SPIKE	24	10	23.5	10	23.5	6	0.25		0.000992	0.00175529	2.98977	1
218	Armc7		0.289364	0.235698	0.415326	SPIKE	18	9	16.88	12	22.5	4.5	0.75		0.00100347	0.0017692	3.02346	1
331	Cacna2d3		0.289375	0.235698	0.415326	SPIKE	28	23.33	11.08	20	9.5	7	0.25		0.00100308	0.0017692	3.02228	1
730	Dpy19l4		0.289627	0.235628	0.415326	NSPIKE	27	4.5	18	4	16	22.5	0.5		0.000994	0.00175739	2.99499	1
1324	Herc4		0.289364	0.235698	0.415326	NSPIKE	26	16.79	2.17	15.5	2	19.5	0.75		0.00100347	0.0017692	3.02346	1
1343	Homer2		0.289364	0.235698	0.415326	SPIKE	25	22.92	10.42	22	10	8.33	0.5		0.00100347	0.0017692	3.02346	1
1762	Msl3		0.289334	0.235698	0.415326	ACOS	23	0	19.17	0	20	23	0.17		0.00100454	0.00177012	3.02669	1
3152	Zfp746		0.289364	0.235698	0.415326	NSPIKE	25	17.19	6.25	16.5	6	18.75	0.25		0.00100347	0.0017692	3.02346	1
627	Cyp4f18		0.289002	0.236428	0.415925	ACOS	28	16.33	0	14	0	28	0.58		0.00101661	0.00178843	3.06305	1
2752	Thap3		0.289033	0.236328	0.415925	SPIKE	19	14.25	4.75	18	6	4.75	0.5		0.00101547	0.00178741	3.05962	1
2975	Vipas39		0.289257	0.236328	0.415925	NSPIKE	22	18.79	9.17	20.5	10	16.5	0.25		0.00100736	0.0017741	3.03517	1
696	Dlg5		0.288737	0.239198	0.420106	NSPIKE	18	6.38	16.5	8.5	22	13.5	0.25		0.00102634	0.00180257	3.09235	1
2214	Ptpn3		0.288889	0.239198	0.420106	SPIKE	24	0	13.5	0	13.5	6	0.25		0.00102074	0.00179471	3.0755	1
2722	Tdrd7		0.288737	0.239198	0.420106	SPIKE	25	0	10.94	0	10.5	6.25	0.75		0.00102634	0.00180257	3.09235	1
1951	Nup54		0.288504	0.239598	0.420347	SPIKE	18	12	1.88	16	2.5	4.5	0.75		0.00103495	0.00181669	3.11829	1
2070	Phf20l1		0.288442	0.239598	0.420347	NSPIKE	24	20	8	20	8	20	0.5		0.00103723	0.00181796	3.12518	1
45	A330001L22Rik		0.288408	0.240988	0.420689	SPIKE	18	12	1.88	16	2.5	4.5	0.75		0.00103851	0.00181796	3.12902	1
743	Dvl2		0.288408	0.240988	0.420689	SPIKE	26	23.83	10.83	22	10	6.5	0.5		0.00103851	0.00181796	3.12902	1
1249	Gpatch2l		0.288278	0.241038	0.420689	SPIKE	18	0	9	0	12	3	0.5		0.00104333	0.00182441	3.14356	1
1753	Mpz		0.288386	0.240988	0.420689	NSPIKE	22	18.79	9.17	20.5	10	16.5	0.25		0.00103931	0.00181836	3.13143	1
1851	Nadsyn1		0.288408	0.240988	0.420689	SPIKE	25	0	10.94	0	10.5	6.25	0.75		0.00103851	0.00181796	3.12902	1
1852	Naglu		0.28797	0.241108	0.420689	SPIKE	27	0	11.81	0	10.5	6.75	0.75		0.00105493	0.00184167	3.17851	1
1952	Nup62cl		0.288408	0.240988	0.420689	SPIKE	24	16	2.5	16	2.5	6	0.75		0.00103851	0.00181796	3.12902	1
2034	Pde2a		0.28799	0.241088	0.420689	NSPIKE	18	5.62	13.5	7.5	18	13.5	0.75		0.00105415	0.00184131	3.17615	1
2899	Ttc12		0.287914	0.241108	0.420689	SPIKE	19	7.92	16.23	10	20.5	4.75	0.75		0.00105701	0.0018443	3.18478	1
2941	Uck2		0.288181	0.241038	0.420689	ACOS	28	11.67	7	10	6	28	0.17		0.00104698	0.00182979	3.15456	1
794	Epb41l4b		0.287746	0.241758	0.421594	SPIKE	27	0	11.81	0	10.5	6.75	0.75		0.0010634	0.00185443	3.20402	1
323	Cables2		0.287493	0.242678	0.421975	SPIKE	22	3.67	14.67	4	16	5.5	0.5		0.00107305	0.00186719	3.2331	1
984	Gltp		0.287375	0.242768	0.421975	SPIKE	18	0	7.88	0	10.5	4.5	0.75		0.00107761	0.0018741	3.24683	1
1194	Gm5385		0.287345	0.242768	0.421975	ACOS	28	7	4.67	6	4	28	0.08		0.00107874	0.00187505	3.25023	1
1252	Gper1		0.287494	0.242678	0.421975	NSPIKE	18	3	12	4	16	13.5	0.5		0.00107301	0.00186719	3.23298	1
1384	Il10rb		0.287494	0.242678	0.421975	SPIKE	27	0	11.81	0	10.5	6.75	0.75		0.00107301	0.00186719	3.23298	1
2280	Rcsd1		0.287494	0.242678	0.421975	NSPIKE	32	19.33	5.33	14.5	4	24	0.25		0.00107301	0.00186719	3.23298	1
207	Arhgef10l		0.287235	0.244158	0.422991	ACOS	18	6	1.5	8	2	18	0.25		0.00108299	0.0018804	3.26305	1
445	Cdk8		0.286976	0.244278	0.422991	NSPIKE	24	20	8	20	8	20	0.5		0.00109307	0.00189379	3.29342	1
747	Dysf		0.287243	0.244158	0.422991	SPIKE	18	12	1.88	16	2.5	4.5	0.75		0.00108269	0.0018804	3.26214	1
1598	LOC118568451		0.286889	0.244278	0.422991	ACOS	20	8.33	1.67	10	2	20	0.33		0.00109647	0.00189864	3.30365	1
2437	Sgce		0.287068	0.244278	0.422991	NSPIKE	18	11.62	1.5	15.5	2	13.5	0.75		0.00108947	0.00188857	3.28257	1
2804	Tmem74b		0.287137	0.244158	0.422991	SPIKE	18	0	9	0	12	3	0.5		0.0010868	0.00188496	3.27452	1
2904	Ttc25		0.287213	0.244158	0.422991	SPIKE	24	12	0	12	0	8	0.5		0.00108383	0.00188084	3.26559	1
1649	Macrod1		0.286693	0.244718	0.423295	SPIKE	27	2.25	14.06	2	12.5	6.75	0.75		0.00110416	0.0019099	3.32684	1
1786	Mybpc1		0.286794	0.244718	0.423295	NSPIKE	22	19.71	7.33	21.5	8	16.5	0.75		0.00110016	0.00190401	3.31478	1
225	Arsg		0.286515	0.250057	0.431366	SPIKE	24	0	12	0	12	4	0.5		0.00111118	0.00191687	3.34799	1
771	Egr3		0.286515	0.250057	0.431366	SPIKE	24	0	12	0	12	4	0.5		0.00111118	0.00191687	3.34799	1
1462	Kcnip2		0.286515	0.250057	0.431366	SPIKE	20	6.67	15.42	8	18.5	5	0.75		0.00111118	0.00191687	3.34799	1
1994	Oxtr		0.286515	0.250057	0.431366	SPIKE	28	14	0	12	0	7	0.5		0.00111118	0.00191687	3.34799	1
2937	Uba1y		0.286515	0.250057	0.431366	SPIKE	28	21	8.75	18	7.5	7	0.25		0.00111118	0.00191687	3.34799	1
1420	Irx3		0.286462	0.251827	0.434185	NSPIKE	32	16.67	2.67	12.5	2	24	0.25		0.00111328	0.00191946	3.35432	1
51	Abca4		0.285714	0.252567	0.434245	SPIKE	24	2	12.5	2	12.5	6	0.75		0.0011433	0.00196808	3.44476	1
471	Cep162		0.28545	0.253857	0.434245	SPIKE	18	7.5	15.38	10	20.5	4.5	0.75		0.0011541	0.00197811	3.47731	1
593	Crybb3		0.285661	0.253537	0.434245	SPIKE	24	0	13.5	0	13.5	6	0.25		0.00114548	0.00196808	3.45135	1
715	Dnmbp		0.286297	0.252387	0.434245	SPIKE	21	1.75	12.25	2	14	3.5	0.5		0.00111984	0.00192972	3.37409	1
870	Fbxl20		0.285247	0.253897	0.434245	ACOS	19	4.75	3.17	6	4	19	0.08		0.00116243	0.00198812	3.5024	1
897	Fgfrl1		0.285328	0.253857	0.434245	SPIKE	24	2	14	2	14	6	0.5		0.00115912	0.00198458	3.49242	1
1394	Il1rn		0.285653	0.253537	0.434245	SPIKE	18	0	7.88	0	10.5	4.5	0.75		0.00114579	0.00196808	3.45226	1
1547	Lcp1		0.285481	0.253857	0.434245	SPIKE	18	0	9	0	12	3	0.5		0.0011528	0.00197799	3.47338	1
1690	Meak7		0.285294	0.253897	0.434245	ACOS	18	12	13.5	16	18	18	0.92		0.0011605	0.00198588	3.49659	1
1745	Mospd2		0.285659	0.253537	0.434245	SPIKE	18	6	15	8	20	6	0.5		0.00114556	0.00196808	3.45158	1
1872	Neb		0.285653	0.253537	0.434245	SPIKE	32	26.67	8.67	20	6.5	8	0.75		0.00114579	0.00196808	3.45226	1
2092	Pipox		0.285481	0.253857	0.434245	SPIKE	24	12	0	12	0	8	0.5		0.0011528	0.00197799	3.47338	1
2142	Polr1b		0.285381	0.253857	0.434245	NSPIKE	24	18.5	8	18.5	8	18	0.25		0.00115692	0.00198187	3.4858	1
2354	Rptor		0.285659	0.253537	0.434245	SPIKE	27	0	11.81	0	10.5	6.75	0.75		0.00114556	0.00196808	3.45158	1
2608	Spdya		0.28545	0.253857	0.434245	SPIKE	18	12	1.88	16	2.5	4.5	0.75		0.0011541	0.00197811	3.47731	1
89	Acsm3		0.284843	0.256297	0.435556	ACOS	26	0	4.33	0	4	26	0.83		0.0011792	0.0020125	3.55294	1
116	Adgb		0.284694	0.256297	0.435556	SPIKE	21	5.25	17.06	6	19.5	5.25	0.25		0.00118544	0.00201834	3.57174	1
971	Ghr		0.284868	0.256297	0.435556	SPIKE	34	14.17	29.04	10	20.5	8.5	0.75		0.00117818	0.00201184	3.54986	1
1032	Gm2022		0.284868	0.256297	0.435556	SPIKE	22	0	12.38	0	13.5	5.5	0.25		0.00117818	0.00201184	3.54986	1
1461	Kcnh7		0.284868	0.256297	0.435556	SPIKE	22	3.67	13.29	4	14.5	5.5	0.75		0.00117818	0.00201184	3.54986	1
1711	Mfsd4a		0.284605	0.256297	0.435556	NSPIKE	24	20	8	20	8	20	0.5		0.00118922	0.00202098	3.58312	1
1717	Mical1		0.284694	0.256297	0.435556	SPIKE	19	7.92	16.23	10	20.5	4.75	0.75		0.00118544	0.00201834	3.57174	1
1850	Nabp1		0.284657	0.256297	0.435556	NSPIKE	20	3.75	15	4.5	18	15	0.25		0.00118704	0.00201834	3.57654	1
2254	Rarb		0.284662	0.256297	0.435556	SPIKE	18	6	16.12	8	21.5	4.5	0.25		0.0011868	0.00201834	3.57583	1
2677	Sytl5		0.284662	0.256297	0.435556	SPIKE	21	5.25	14.44	6	16.5	5.25	0.75		0.0011868	0.00201834	3.57583	1
2709	Tcf3		0.284657	0.256297	0.435556	NSPIKE	28	19.25	7	16.5	6	21	0.25		0.00118704	0.00201834	3.57654	1
3164	Zfp839		0.284662	0.256297	0.435556	SPIKE	18	0	7.88	0	10.5	4.5	0.75		0.0011868	0.00201834	3.57583	1
91	Acss3		0.284417	0.258487	0.438812	NSPIKE	21	19.69	10.5	22.5	12	15.75	0.25		0.00119714	0.00203228	3.60699	1
2864	Trip6		0.284417	0.258487	0.438812	NSPIKE	26	16.79	2.17	15.5	2	19.5	0.75		0.00119714	0.00203228	3.60699	1
345	Caprin2		0.284268	0.261407	0.441596	NSPIKE	20	3.75	15	4.5	18	15	0.25		0.0012035	0.00203552	3.62614	1
652	Dcdc2a		0.284268	0.261407	0.441596	NSPIKE	28	19.25	7	16.5	6	21	0.25		0.0012035	0.00203552	3.62614	1
685	Dglucy		0.284268	0.261407	0.441596	NSPIKE	28	19.25	7	16.5	6	21	0.25		0.0012035	0.00203552	3.62614	1
751	E330021D16Rik		0.284268	0.261407	0.441596	NSPIKE	28	19.25	7	16.5	6	21	0.25		0.0012035	0.00203552	3.62614	1
1875	Nedd9		0.284268	0.261407	0.441596	NSPIKE	28	19.25	7	16.5	6	21	0.25		0.0012035	0.00203552	3.62614	1
2010	Pard3b		0.28391	0.261507	0.441596	SPIKE	18	0	9	0	12	3	0.5		0.0012188	0.00205813	3.67225	1
2470	Sinhcaf		0.284268	0.261407	0.441596	NSPIKE	28	19.25	7	16.5	6	21	0.25		0.0012035	0.00203552	3.62614	1
2509	Slc27a3		0.284061	0.261507	0.441596	NSPIKE	28	19.25	7	16.5	6	21	0.25		0.00121233	0.00204828	3.65274	1
2931	Txndc16		0.284334	0.261407	0.441596	SPIKE	26	23.83	10.83	22	10	6.5	0.5		0.00120068	0.00203552	3.61766	1
3034	Xpo4		0.284146	0.261427	0.441596	ACOS	18	13.5	13.5	18	18	18	0		0.00120871	0.00204325	3.64184	1
754	E4f1		0.283681	0.262517	0.442834	ACOS	20	5	13.33	6	16	20	0.58		0.00122873	0.00207272	3.70217	1
2062	Pgap2		0.283682	0.262517	0.442834	SPIKE	24	12	0	12	0	8	0.5		0.00122866	0.00207272	3.70197	1
326	Cacna1a		0.283465	0.264967	0.446496	SPIKE	24	0	12	0	12	4	0.5		0.00123814	0.00208748	3.73051	1
661	Dcun1d1		0.283444	0.264967	0.446496	SPIKE	24	2	12.5	2	12.5	6	0.75		0.00123906	0.00208793	3.73328	1
1266	Gprin2		0.28319	0.265707	0.446568	SPIKE	24	0	13.5	0	13.5	6	0.25		0.00125023	0.00210343	3.76694	1
1552	Lemd2		0.283349	0.265707	0.446568	NSPIKE	33	13.75	30.25	10	22	27.5	0.5		0.00124321	0.00209383	3.7458	1
2117	Plin2		0.282713	0.265847	0.446568	SPIKE	23	1.92	13.42	2	14	5.75	0.5		0.00127142	0.00213573	3.8308	1
2523	Slc36a1		0.282783	0.265847	0.446568	NSPIKE	33	24.06	5.5	17.5	4	24.75	0.75		0.00126828	0.00213156	3.82132	1
2524	Slc38a10		0.282783	0.265847	0.446568	NSPIKE	18	11.62	1.5	15.5	2	13.5	0.75		0.00126828	0.00213156	3.82132	1
2914	Ttl		0.283279	0.265707	0.446568	NSPIKE	34	14.17	31.17	10	22	28.33	0.5		0.0012463	0.00209793	3.7551	1
82	Acoxl		0.281439	0.273927	0.448798	NSPIKE	32	16	0	12	0	21.33	0.5		0.00132967	0.0022114	4.00629	1
106	Adamts8		0.282038	0.271897	0.448798	SPIKE	24	4	16	4	16	6	0.5		0.00130198	0.00217752	3.92287	1
138	Ahnak2		0.280884	0.274047	0.448798	ACOS	18	6	1.5	8	2	18	0.25		0.00135581	0.0022215	4.08505	1
222	Arntl2		0.280859	0.274047	0.448798	ACOS	28	23.33	2.33	20	2	28	0.75		0.00135697	0.00222227	4.08856	1
224	Arrdc1		0.281118	0.273927	0.448798	NSPIKE	24	20	8	20	8	20	0.5		0.00134472	0.0022124	4.05165	1
245	Atp13a5		0.281821	0.272697	0.448798	NSPIKE	25	17.19	6.25	16.5	6	18.75	0.25		0.00131195	0.00218886	3.9529	1
279	Bcl6		0.280917	0.274047	0.448798	SPIKE	24	16	2.5	16	2.5	6	0.75		0.00135425	0.00222008	4.08036	1
347	Car12		0.280946	0.274047	0.448798	SPIKE	30	22.5	7.5	18	6	5	0.5		0.00135288	0.00222008	4.07622	1
376	Ccdc126		0.281722	0.273547	0.448798	NSPIKE	24	20	8	20	8	20	0.5		0.0013165	0.00219302	3.96661	1
422	Cd9-ps		0.281736	0.273547	0.448798	SPIKE	18	4.5	13.5	6	18	6	0.5		0.00131588	0.00219302	3.96475	1
431	Cdh12		0.280917	0.274047	0.448798	SPIKE	30	22.5	9.38	18	7.5	7.5	0.25		0.00135425	0.00222008	4.08036	1
510	Chrna2		0.281664	0.273787	0.448798	SPIKE	23	1.92	13.42	2	14	7.67	0.5		0.00131919	0.00219636	3.97471	1
511	Chrna4		0.28122	0.273927	0.448798	SPIKE	24	10	23.5	10	23.5	6	0.25		0.0013399	0.0022124	4.03712	1
526	Clgn		0.281366	0.273927	0.448798	NSPIKE	28	19.25	7	16.5	6	21	0.25		0.00133309	0.0022124	4.01661	1
528	Clic5		0.281125	0.273927	0.448798	SPIKE	32	24	10	18	7.5	8	0.25		0.00134441	0.0022124	4.05072	1
613	Cyb561a3		0.282085	0.271897	0.448798	SPIKE	24	12	0	12	0	8	0.5		0.00129985	0.00217548	3.91644	1
699	Dmpk		0.280917	0.274047	0.448798	SPIKE	30	22.5	9.38	18	7.5	7.5	0.25		0.00135425	0.00222008	4.08036	1
709	Dnah9		0.281821	0.272697	0.448798	NSPIKE	27	17.44	2.25	15.5	2	20.25	0.75		0.00131195	0.00218886	3.9529	1
790	Entpd1		0.281118	0.273927	0.448798	NSPIKE	24	20	8	20	8	20	0.5		0.00134472	0.0022124	4.05165	1
823	Exog		0.281118	0.273927	0.448798	NSPIKE	24	20	8	20	8	20	0.5		0.00134472	0.0022124	4.05165	1
853	Fam81a		0.282401	0.269247	0.448798	NSPIKE	24	20	8	20	8	20	0.5		0.00128545	0.00215445	3.87306	1
883	Fcgr1		0.281118	0.273927	0.448798	NSPIKE	24	20	8	20	8	20	0.5		0.00134472	0.0022124	4.05165	1
894	Fgf1		0.281965	0.272657	0.448798	ACOS	24	22	22	22	22	24	0		0.00130533	0.00218124	3.93298	1
1033	Gm20515		0.281125	0.273927	0.448798	SPIKE	35	2.92	20.42	2	14	8.75	0.5		0.00134441	0.0022124	4.05072	1
1034	Gm2056		0.281118	0.273927	0.448798	NSPIKE	24	20	8	20	8	20	0.5		0.00134472	0.0022124	4.05165	1
1087	Gm25848		0.281016	0.274047	0.448798	SPIKE	24	4	14.5	4	14.5	6	0.75		0.00134956	0.00221921	4.06622	1
1117	Gm32819		0.281426	0.273927	0.448798	NSPIKE	24	18	6	18	6	16	0.5		0.0013303	0.0022114	4.00818	1
1155	Gm40847		0.282501	0.269127	0.448798	NSPIKE	35	11.67	29.17	8	20	23.33	0.5		0.00128095	0.00214835	3.85951	1
1241	Gna14		0.280917	0.274047	0.448798	SPIKE	18	0	7.88	0	10.5	4.5	0.75		0.00135425	0.00222008	4.08036	1
1532	L3mbtl4		0.282391	0.269297	0.448798	SPIKE	23	3.83	13.9	4	14.5	5.75	0.75		0.00128594	0.00215445	3.87452	1
1581	LOC115487949		0.282085	0.271897	0.448798	SPIKE	24	12	0	12	0	8	0.5		0.00129985	0.00217548	3.91644	1
1638	Ltbp1		0.281353	0.273927	0.448798	SPIKE	24	12	0	12	0	8	0.5		0.00133371	0.0022124	4.01847	1
1776	Mtrr		0.281118	0.273927	0.448798	NSPIKE	24	20	8	20	8	20	0.5		0.00134472	0.0022124	4.05165	1
1990	Otx2		0.281736	0.273547	0.448798	SPIKE	23	1.92	13.42	2	14	5.75	0.5		0.00131588	0.00219302	3.96475	1
2091	Pinx1		0.281118	0.273927	0.448798	NSPIKE	24	20	8	20	8	20	0.5		0.00134472	0.0022124	4.05165	1
2301	Rgs16		0.281118	0.273927	0.448798	NSPIKE	24	20.5	10	20.5	10	18	0.25		0.00134472	0.0022124	4.05165	1
2345	Rprd1a		0.280923	0.274047	0.448798	NSPIKE	18	6.38	16.5	8.5	22	13.5	0.25		0.00135394	0.00222008	4.07943	1
2350	Rps6ka5		0.281118	0.273927	0.448798	NSPIKE	32	16	0	12	0	24	0.5		0.00134472	0.0022124	4.05165	1
2361	Rskr		0.281118	0.273927	0.448798	NSPIKE	24	20	8	20	8	20	0.5		0.00134472	0.0022124	4.05165	1
2399	Scube1		0.282028	0.271897	0.448798	NSPIKE	20	0.42	11.67	0.5	14	15	0.25		0.00130243	0.00217752	3.92421	1
2545	Slc7a3		0.281133	0.273927	0.448798	SPIKE	28	0	14	0	12	9.33	0.5		0.00134401	0.0022124	4.04951	1
2637	Stard13		0.282501	0.269127	0.448798	NSPIKE	25	22.92	10.42	22	10	16.67	0.5		0.00128095	0.00214835	3.85951	1
2715	Tcte3		0.281118	0.273927	0.448798	NSPIKE	32	16	0	12	0	24	0.5		0.00134472	0.0022124	4.05165	1
2734	Tex2		0.282522	0.269127	0.448798	SPIKE	28	11.67	25.67	10	22	9.33	0.5		0.00128001	0.00214835	3.85666	1
2854	Trim5		0.281125	0.273927	0.448798	SPIKE	18	0	7.88	0	10.5	4.5	0.75		0.00134441	0.0022124	4.05072	1
2911	Ttf1		0.281526	0.273787	0.448798	ACOS	24	0	2	0	2	24	0.92		0.00132564	0.00220595	3.99414	1
3035	Xrra1		0.281125	0.273927	0.448798	SPIKE	19	15.83	7.52	20	9.5	4.75	0.25		0.00134441	0.0022124	4.05072	1
3107	Zfp41		0.281821	0.272697	0.448798	SPIKE	26	23.83	12.46	22	11.5	6.5	0.25		0.00131195	0.00218886	3.9529	1
3143	Zfp69		0.281125	0.273927	0.448798	SPIKE	18	12	1.88	16	2.5	4.5	0.75		0.00134441	0.0022124	4.05072	1
341	Capn1		0.280529	0.276127	0.45105	ACOS	33	11	13.75	8	10	33	0.92		0.00137278	0.00224241	4.13617	1
804	Ercc6l2		0.280566	0.276127	0.45105	NSPIKE	19	11.48	3.17	14.5	4	14.25	0.25		0.00137099	0.00224063	4.13079	1
1270	Gramd2		0.280566	0.276127	0.45105	SPIKE	22	3.67	14.67	4	16	5.5	0.5		0.00137099	0.00224063	4.13079	1
2815	Tnpo1		0.280591	0.276127	0.45105	NSPIKE	18	7.5	16.5	10	22	12	0.5		0.00136977	0.00224063	4.12712	1
3150	Zfp74		0.280598	0.276067	0.45105	SPIKE	18	0	9	0	12	3	0.5		0.00136945	0.00224063	4.12615	1
649	Dcaf17		0.280396	0.276787	0.451437	SPIKE	18	6	15	8	20	6	0.5		0.00137917	0.00224941	4.15544	1
680	Det1		0.280468	0.276787	0.451437	SPIKE	20	5	16.25	6	19.5	5	0.25		0.00137568	0.00224601	4.14492	1
2866	Trmo		0.280445	0.276787	0.451437	SPIKE	27	6.75	21.94	6	19.5	6.75	0.25		0.00137681	0.00224671	4.14834	1
406	Cd209c		0.280263	0.279417	0.454106	SPIKE	35	0	15.31	0	10.5	8.75	0.75		0.00138557	0.00225182	4.17474	1
873	Fbxo15		0.280263	0.279417	0.454106	SPIKE	25	0	10.94	0	10.5	6.25	0.75		0.00138557	0.00225182	4.17474	1
1520	Kmt5b		0.280356	0.279417	0.454106	SPIKE	23	1.92	13.42	2	14	7.67	0.5		0.00138107	0.00225136	4.16116	1
1682	Mcoln3		0.280263	0.279417	0.454106	SPIKE	31	10.33	27.77	8	21.5	7.75	0.25		0.00138557	0.00225182	4.17474	1
2380	Sall1		0.280335	0.279417	0.454106	SPIKE	26	0	13	0	12	8.67	0.5		0.00138211	0.00225182	4.16429	1
2398	Sctr		0.280263	0.279417	0.454106	SPIKE	22	14.67	2.29	16	2.5	5.5	0.75		0.00138557	0.00225182	4.17474	1
3017	Wnk4		0.280263	0.279417	0.454106	SPIKE	25	0	10.94	0	10.5	6.25	0.75		0.00138557	0.00225182	4.17474	1
2785	Tmem176b		0.280056	0.280967	0.456162	NSPIKE	20	0	10	0	12	15	0.5		0.00139566	0.0022659	4.20511	1
3063	Zdhhc15		0.280056	0.280967	0.456162	NSPIKE	20	0	10	0	12	15	0.5		0.00139566	0.0022659	4.20511	1
905	Fkrp		0.279818	0.284417	0.461295	ACOS	18	13.5	13.5	18	18	18	0		0.00140729	0.00228248	4.24017	1
2596	Sorbs1		0.279837	0.284417	0.461295	NSPIKE	19	3.56	14.25	4.5	18	14.25	0.25		0.0014064	0.00228219	4.23748	1
328	Cacna1d		0.279381	0.285687	0.462417	NSPIKE	20	3.33	13.33	4	16	15	0.5		0.00142894	0.00231407	4.30539	1
1562	Lig3		0.279543	0.285687	0.462417	SPIKE	18	0	9	0	12	3	0.5		0.0014209	0.00230339	4.28118	1
2176	Prkcd		0.279233	0.285687	0.462417	NSPIKE	28	21	7	18	6	18.67	0.5		0.00143634	0.00232488	4.3277	1
2325	Rnf144a		0.279381	0.285687	0.462417	SPIKE	30	0	13.12	0	10.5	7.5	0.75		0.00142892	0.00231407	4.30534	1
1485	Kctd6		0.278858	0.286317	0.462735	NSPIKE	27	19.69	4.5	17.5	4	20.25	0.75		0.00145524	0.0023519	4.38463	1
2213	Ptpn12		0.278992	0.286317	0.462735	SPIKE	24	12	0	12	0	8	0.5		0.00144843	0.00234326	4.36411	1
2895	Tspan7		0.278869	0.286317	0.462735	SPIKE	24	2	12.5	2	12.5	6	0.75		0.00145468	0.0023519	4.38296	1
48	Aasdh		0.278774	0.288447	0.465016	SPIKE	26	23.83	12.46	22	11.5	6.5	0.25		0.00145947	0.00235636	4.39737	1
582	Creb3l1		0.278774	0.288447	0.465016	NSPIKE	22	18.79	9.17	20.5	10	16.5	0.25		0.00145947	0.00235636	4.39737	1
706	Dnah2		0.278327	0.288717	0.465016	SPIKE	18	6	15	8	20	6	0.5		0.00148234	0.00238967	4.4663	1
735	Dtnb		0.278034	0.289327	0.465016	NSPIKE	24	20	8	20	8	20	0.5		0.00149753	0.0024093	4.51205	1
1288	Gt(ROSA)26Sor		0.278252	0.288837	0.465016	NSPIKE	34	12.04	31.17	8.5	22	25.5	0.25		0.00148624	0.00239474	4.47804	1
1391	Il17rd		0.277909	0.289327	0.465016	SPIKE	22	5.5	16.5	6	18	7.33	0.5		0.00150405	0.00241735	4.53169	1
1773	Mtmr14		0.277991	0.289327	0.465016	SPIKE	26	23.83	10.83	22	10	8.67	0.5		0.00149975	0.00241165	4.51874	1
1866	Ndc1		0.278164	0.289157	0.465016	SPIKE	24	14	0.5	14	0.5	6	0.75		0.00149078	0.00240085	4.49172	1
2072	Phka1		0.278661	0.288447	0.465016	SPIKE	21	3.5	14	4	16	5.25	0.5		0.00146521	0.00236396	4.41469	1
2099	Pla2g5		0.278653	0.288447	0.465016	ACOS	24	0	2	0	2	24	0.92		0.00146565	0.00236396	4.41601	1
2445	Sh2d7		0.278118	0.289157	0.465016	ACOS	18	12	13.5	16	18	18	0.92		0.00149318	0.0024035	4.49894	1
1925	Npr3		0.277888	0.290877	0.467038	SPIKE	33	0	16.5	0	12	8.25	0.5		0.00150515	0.00241791	4.53502	1
2640	Stat4		0.277836	0.290877	0.467038	SPIKE	20	3.33	12.08	4	14.5	5	0.75		0.00150787	0.00242106	4.5432	1
786	Enox2		0.277668	0.291657	0.467352	SPIKE	20	6.67	16.67	8	20	6.67	0.5		0.00151669	0.00243035	4.56979	1
2147	Pou6f1		0.27769	0.291657	0.467352	SPIKE	23	1.92	13.42	2	14	7.67	0.5		0.0015155	0.00243035	4.56621	1
2727	Tent2		0.277668	0.291657	0.467352	SPIKE	24	2	14	2	14	6	0.5		0.00151669	0.00243035	4.56979	1
3103	Zfp385c		0.27769	0.291657	0.467352	SPIKE	23	1.92	13.42	2	14	7.67	0.5		0.0015155	0.00243035	4.56621	1
47	Aadat		0.277528	0.295447	0.472243	SPIKE	27	0	11.81	0	10.5	6.75	0.75		0.00152406	0.00243606	4.592	1
320	C77080		0.277561	0.295447	0.472243	SPIKE	24	0	12	0	12	4	0.5		0.0015223	0.00243447	4.5867	1
512	Chrna6		0.277561	0.295447	0.472243	SPIKE	24	6	16.5	6	16.5	6	0.75		0.0015223	0.00243447	4.5867	1
564	Colgalt2		0.277561	0.295447	0.472243	SPIKE	24	0	12	0	12	4	0.5		0.0015223	0.00243447	4.5867	1
2289	Reln		0.277561	0.295447	0.472243	SPIKE	24	2	12.5	2	12.5	6	0.75		0.0015223	0.00243447	4.5867	1
22	3110009E18Rik		0.27696	0.297987	0.474171	SPIKE	24	12	0	12	0	8	0.5		0.00155438	0.00247495	4.68334	1
26	4930481A15Rik		0.276983	0.297987	0.474171	ACOS	19	1.58	12.67	2	16	19	0.42		0.00155312	0.00247495	4.67954	1
501	Chd1		0.276909	0.297987	0.474171	ACOS	18	6	1.5	8	2	18	0.25		0.0015571	0.00247774	4.69155	1
694	Dkk4		0.277011	0.297967	0.474171	ACOS	24	22	22	22	22	24	0		0.00155159	0.00247495	4.67492	1
1168	Gm46027		0.27706	0.297837	0.474171	ACOS	23	0	21.08	0	22	23	0.08		0.00154897	0.00247217	4.66704	1
1644	Lypd6		0.27696	0.297987	0.474171	SPIKE	18	0	9	0	12	3	0.5		0.00155438	0.00247495	4.68334	1
2483	Slc14a1		0.277171	0.297837	0.474171	SPIKE	21	5.25	14.44	6	16.5	5.25	0.75		0.00154303	0.00246516	4.64916	1
2486	Slc16a6		0.277102	0.297837	0.474171	SPIKE	22	0	12.38	0	13.5	5.5	0.25		0.00154673	0.00246982	4.66028	1
2838	Trdmt1		0.276956	0.297987	0.474171	SPIKE	18	4.5	13.5	6	18	3	0.5		0.00155458	0.00247495	4.68394	1
196	Arhgap10		0.275594	0.302337	0.475887	SPIKE	24	12	0	12	0	8	0.5		0.00162945	0.00256607	4.90955	1
237	Atad2b		0.276079	0.301367	0.475887	SPIKE	18	0	9	0	12	3	0.5		0.00160244	0.00253475	4.82815	1
428	Cdc42ep5		0.275753	0.302327	0.475887	SPIKE	20	1.67	11.67	2	14	6.67	0.5		0.00162057	0.00255933	4.88278	1
819	Evc2		0.276186	0.300727	0.475887	SPIKE	20	5	16.25	6	19.5	5	0.25		0.0015965	0.00252786	4.81026	1
842	Fam184a		0.275623	0.302337	0.475887	NSPIKE	28	16.92	4.67	14.5	4	21	0.25		0.00162784	0.00256606	4.90469	1
898	Fhad1		0.2768	0.300027	0.475887	SPIKE	18	6	16.12	8	21.5	4.5	0.25		0.00156301	0.00248219	4.70934	1
942	Gabpb2		0.275594	0.302337	0.475887	SPIKE	32	24	8	18	6	8	0.5		0.00162945	0.00256607	4.90955	1
951	Gatad2a		0.276801	0.300027	0.475887	SPIKE	30	22.5	7.5	18	6	5	0.5		0.00156292	0.00248219	4.70907	1
1414	Iqcd		0.275554	0.302337	0.475887	ACOS	24	12	8	12	8	24	0.17		0.00163174	0.00256769	4.91644	1
1639	Ltbp4		0.276293	0.300577	0.475887	SPIKE	18	6	15	8	20	6	0.5		0.00159064	0.00252107	4.79259	1
1710	Mfsd2a		0.276216	0.300727	0.475887	NSPIKE	28	19.25	7	16.5	6	21	0.25		0.00159485	0.00252649	4.80527	1
1715	Mgmt		0.276447	0.300577	0.475887	ACOS	19	6.33	12.67	8	16	19	0.67		0.00158218	0.00251015	4.76711	1
1805	Myo1e		0.27592	0.301367	0.475887	SPIKE	18	12	1.88	16	2.5	4.5	0.75		0.00161123	0.00254741	4.85465	1
2061	Pgam2		0.275623	0.302337	0.475887	NSPIKE	24	18	6	18	6	16	0.5		0.00162784	0.00256606	4.90469	1
2209	Pth2		0.275753	0.302327	0.475887	NSPIKE	24	17.5	4	17.5	4	18	0.75		0.00162057	0.00255933	4.88278	1
2222	Pus7l		0.276529	0.300307	0.475887	ACOS	33	13.75	11	10	8	33	0.08		0.0015777	0.00250429	4.75362	1
2246	Ralgapa2		0.2768	0.300027	0.475887	SPIKE	32	24	10	18	7.5	8	0.25		0.00156301	0.00248219	4.70934	1
2429	Sertad4		0.275728	0.302327	0.475887	NSPIKE	22	19.71	7.33	21.5	8	16.5	0.75		0.00162198	0.00255933	4.88702	1
2495	Slc25a28		0.275728	0.302327	0.475887	SPIKE	28	23.33	11.08	20	9.5	7	0.25		0.00162198	0.00255933	4.88702	1
2571	Smc2		0.27633	0.300577	0.475887	SPIKE	21	3.5	12.69	4	14.5	5.25	0.75		0.00158862	0.00251912	4.78652	1
2758	Tiam2		0.2768	0.300027	0.475887	SPIKE	19	15.83	7.52	20	9.5	4.75	0.25		0.00156301	0.00248219	4.70934	1
2925	Tug1		0.276079	0.301367	0.475887	NSPIKE	19	11.08	1.58	14	2	15.83	0.5		0.00160244	0.00253475	4.82815	1
143	Akap8		0.275427	0.304097	0.477483	NSPIKE	24	20.5	10	20.5	10	18	0.25		0.00163887	0.00257331	4.93793	1
700	Dmrta2		0.275529	0.304097	0.477483	NSPIKE	22	18.33	7.33	20	8	16.5	0.5		0.00163311	0.00256769	4.92057	1
982	Gls		0.275497	0.304097	0.477483	SPIKE	24	2	12.5	2	12.5	6	0.75		0.00163493	0.00256837	4.92604	1
2840	Trhr2		0.275519	0.304097	0.477483	SPIKE	26	21.67	10.29	20	9.5	6.5	0.25		0.00163369	0.00256769	4.92232	1
3036	Yars2		0.275529	0.304097	0.477483	SPIKE	22	3.67	13.29	4	14.5	5.5	0.75		0.00163311	0.00256769	4.92057	1
550	Cntn5		0.275268	0.307177	0.481656	SPIKE	24	2	12.5	2	12.5	6	0.75		0.00164786	0.00258615	4.96501	1
581	Crb1		0.274986	0.307357	0.481656	SPIKE	19	6.33	15.83	8	20	3.17	0.5		0.00166395	0.00260757	5.0135	1
837	Fam124a		0.274986	0.307357	0.481656	SPIKE	18	0	9	0	12	3	0.5		0.00166395	0.00260757	5.0135	1
2030	Pcsk5		0.275133	0.307217	0.481656	ACOS	32	26.67	2.67	20	2	32	0.75		0.00165557	0.00259697	4.98822	1
598	Csmd3		0.27485	0.309477	0.484267	SPIKE	24	2	12.5	2	12.5	6	0.75		0.00167173	0.00261719	5.03692	1
1531	L3mbtl1		0.274874	0.309477	0.484267	SPIKE	19	6.33	14.65	8	18.5	4.75	0.75		0.00167039	0.00261638	5.0329	1
2597	Sorbs2		0.274828	0.309477	0.484267	SPIKE	32	24	8	18	6	8	0.5		0.00167301	0.00261791	5.04077	1
265	Bahd1		0.274755	0.309677	0.484343	SPIKE	22	3.67	13.29	4	14.5	5.5	0.75		0.00167724	0.00262325	5.05352	1
242	Atp10b		0.274223	0.310327	0.485123	ACOS	28	23.33	7	20	6	28	0.58		0.00170815	0.00266849	5.14665	1
43	9930104L06Rik		0.274153	0.312947	0.487201	SPIKE	25	0	12.5	0	12	8.33	0.5		0.00171226	0.00266849	5.15903	1
617	Cyb5rl		0.274045	0.313027	0.487201	SPIKE	20	15	5	18	6	6.67	0.5		0.00171862	0.00267489	5.17819	1
629	Cyp4f40		0.274045	0.313027	0.487201	SPIKE	20	16.67	7.92	20	9.5	5	0.25		0.00171862	0.00267489	5.17819	1
656	Dclre1a		0.274153	0.312947	0.487201	SPIKE	23	1.92	13.42	2	14	7.67	0.5		0.00171226	0.00266849	5.15903	1
676	Dennd1b		0.274143	0.312947	0.487201	SPIKE	28	0	12.25	0	10.5	7	0.75		0.00171284	0.00266849	5.16078	1
814	Etv1		0.274145	0.312947	0.487201	NSPIKE	23	7.67	19.17	8	20	15.33	0.5		0.00171277	0.00266849	5.16058	1
2327	Rnf149		0.274145	0.312947	0.487201	NSPIKE	33	15.81	30.25	11.5	22	24.75	0.75		0.00171277	0.00266849	5.16058	1
3046	Zbtb3		0.274153	0.312947	0.487201	SPIKE	23	1.92	13.42	2	14	7.67	0.5		0.00171226	0.00266849	5.15903	1
3191	Zranb3		0.274153	0.312947	0.487201	SPIKE	30	27.5	12.5	22	10	10	0.5		0.00171226	0.00266849	5.15903	1
241	Atp10a		0.273485	0.314287	0.487266	NSPIKE	30	20	5	16	4	22.5	0.5		0.00175196	0.00271885	5.27866	1
628	Cyp4f37		0.273425	0.314287	0.487266	SPIKE	18	12	1.88	16	2.5	4.5	0.75		0.00175552	0.00272174	5.2894	1
1908	Nmbr		0.273853	0.314097	0.487266	SPIKE	33	13.75	28.19	10	20.5	8.25	0.75		0.00172998	0.00269127	5.21244	1
2162	Ppp1r3b		0.273709	0.314097	0.487266	SPIKE	22	0	12.38	0	13.5	5.5	0.25		0.00173855	0.00270198	5.23827	1
2178	Prkci		0.273573	0.314097	0.487266	NSPIKE	24	18.5	8	18.5	8	18	0.25		0.00174665	0.00271193	5.26267	1
2181	Prkg1		0.273634	0.314097	0.487266	NSPIKE	21	19.69	10.5	22.5	12	15.75	0.25		0.00174305	0.00270766	5.25182	1
2740	Tfcp2l1		0.273709	0.314097	0.487266	SPIKE	18	15	4.88	20	6.5	4.5	0.75		0.00173855	0.00270198	5.23827	1
2986	Vstm2b		0.273425	0.314287	0.487266	SPIKE	30	22.5	9.38	18	7.5	7.5	0.25		0.00175552	0.00272174	5.2894	1
140	Ak7		0.273084	0.316747	0.490843	SPIKE	20	8.33	17.08	10	20.5	5	0.75		0.00177614	0.00275237	5.35151	1
2635	Stag1		0.273029	0.318987	0.494074	NSPIKE	23	21.08	9.58	22	10	19.17	0.5		0.00177954	0.00275631	5.36176	1
173	Ankzf1		0.272681	0.322137	0.496295	SPIKE	29	24.17	11.48	20	9.5	7.25	0.25		0.00180082	0.00277716	5.42586	1
544	Cnnm2		0.272821	0.322137	0.496295	ACOS	23	3.83	7.67	4	8	23	0.83		0.00179222	0.00277326	5.39995	1
721	Dok4		0.272301	0.322437	0.496295	SPIKE	24	0	12	0	12	4	0.5		0.00182431	0.00280798	5.49664	1
723	Dop1a		0.272843	0.322137	0.496295	ACOS	33	0	0	0	0	33	0		0.00179087	0.00277251	5.39589	1
770	Egr2		0.272699	0.322137	0.496295	SPIKE	18	0	9	0	12	3	0.5		0.00179972	0.00277716	5.42257	1
1344	Homer3		0.272475	0.322437	0.496295	SPIKE	18	10.5	1.5	14	2	4.5	0.5		0.00181355	0.00279545	5.46422	1
1774	Mtmr2		0.272699	0.322137	0.496295	SPIKE	18	0	9	0	12	3	0.5		0.00179972	0.00277716	5.42257	1
1909	Nme5		0.272423	0.322437	0.496295	NSPIKE	32	16	0	12	0	21.33	0.5		0.00181674	0.00279902	5.47384	1
2157	Ppp1r13l		0.272681	0.322137	0.496295	NSPIKE	27	6.75	20.25	6	18	18	0.5		0.00180082	0.00277716	5.42586	1
2558	Slco2b1		0.272345	0.322437	0.496295	SPIKE	24	2	12.5	2	12.5	6	0.75		0.00182161	0.00280518	5.48852	1
2629	St6gal1		0.272681	0.322137	0.496295	SPIKE	19	7.92	16.23	10	20.5	4.75	0.75		0.00180082	0.00277716	5.42586	1
2844	Trim13		0.272681	0.322137	0.496295	SPIKE	18	10.5	1.5	14	2	6	0.5		0.00180082	0.00277716	5.42586	1
2888	Tshz1		0.272699	0.322137	0.496295	SPIKE	24	12	0	12	0	8	0.5		0.00179972	0.00277716	5.42257	1
157	Ankdd1a		0.271904	0.323857	0.49742	SPIKE	20	5	16.25	6	19.5	5	0.25		0.00184918	0.00284489	5.57158	1
1120	Gm33610		0.271716	0.323867	0.49742	ACOS	35	8.75	17.5	6	12	35	0.75		0.00186111	0.00285913	5.60753	1
1232	Gm9255		0.271827	0.323867	0.49742	SPIKE	24	10	23.5	10	23.5	6	0.25		0.00185406	0.00284966	5.58628	1
1483	Kctd21		0.271586	0.324567	0.49742	NSPIKE	18	11.62	1.5	15.5	2	13.5	0.75		0.00186936	0.00286629	5.63237	1
1491	Kdm8		0.271586	0.324567	0.49742	NSPIKE	18	6.38	16.5	8.5	22	13.5	0.25		0.00186936	0.00286629	5.63237	1
1714	Mgme1		0.271827	0.323867	0.49742	SPIKE	24	14	0.5	14	0.5	6	0.75		0.00185406	0.00284966	5.58628	1
1911	Nmnat3		0.271543	0.324567	0.49742	SPIKE	26	23.83	10.83	22	10	6.5	0.5		0.00187209	0.0028691	5.6406	1
2690	Taf6l		0.271586	0.324567	0.49742	NSPIKE	18	6.38	16.5	8.5	22	13.5	0.25		0.00186936	0.00286629	5.63237	1
3118	Zfp518a		0.271586	0.324567	0.49742	NSPIKE	18	12	3	16	4	13.5	0.5		0.00186936	0.00286629	5.63237	1
3135	Zfp646		0.271391	0.324817	0.497565	SPIKE	24	2	12.5	2	12.5	6	0.75		0.00188178	0.00288258	5.66981	1
3093	Zfp316		0.271285	0.325067	0.49771	ACOS	19	1.58	17.42	2	22	19	0.17		0.00188862	0.00289167	5.69042	1
450	Cdo1		0.27084	0.329667	0.50427	SPIKE	28	25.67	11.67	22	10	9.33	0.5		0.00191742	0.00292641	5.77717	1
1675	Mb21d2		0.270845	0.329667	0.50427	ACOS	33	0	0	0	0	33	0		0.00191704	0.00292641	5.77605	1
657	Dclre1c		0.270807	0.331217	0.504711	SPIKE	18	0	9	0	12	3	0.5		0.00191954	0.00292641	5.78358	1
797	Ephb4		0.270815	0.331217	0.504711	SPIKE	35	32.08	14.58	22	10	5.83	0.5		0.00191903	0.00292641	5.78203	1
888	Fermt1		0.270815	0.331217	0.504711	SPIKE	32	24	8	18	6	8	0.5		0.00191903	0.00292641	5.78203	1
902	Filip1		0.270815	0.331217	0.504711	SPIKE	18	0	9	0	12	3	0.5		0.00191903	0.00292641	5.78203	1
1772	Mtmr10		0.270787	0.331217	0.504711	ACOS	35	23.33	29.17	16	20	35	0.83		0.00192081	0.00292695	5.7874	1
2203	Ptger4		0.270815	0.331217	0.504711	SPIKE	35	32.08	14.58	22	10	5.83	0.5		0.00191903	0.00292641	5.78203	1
2984	Vrk2		0.270815	0.331217	0.504711	SPIKE	34	28.33	11.33	20	8	5.67	0.5		0.00191903	0.00292641	5.78203	1
3101	Zfp384		0.270807	0.331217	0.504711	SPIKE	21	1.75	12.25	2	14	3.5	0.5		0.00191954	0.00292641	5.78358	1
2	1300002E11Rik		0.26968	0.336667	0.506016	NSPIKE	32	8	24	6	18	21.33	0.5		0.00199432	0.00299757	6.00889	1
30	4930524B15Rik		0.270398	0.334487	0.506016	SPIKE	26	0	13	0	12	8.67	0.5		0.00194638	0.00295607	5.86446	1
195	Arap3		0.26968	0.336667	0.506016	NSPIKE	18	3	12	4	16	13.5	0.5		0.00199432	0.00299757	6.00889	1
214	Arid5a		0.269763	0.336667	0.506016	SPIKE	27	0	11.81	0	10.5	6.75	0.75		0.0019887	0.00299757	5.99194	1
388	Ccdc189		0.269634	0.336817	0.506016	SPIKE	28	23.33	11.08	20	9.5	7	0.25		0.00199741	0.00300081	6.01821	1
438	Cdhr4		0.269763	0.336667	0.506016	SPIKE	32	8	24	6	18	10.67	0.5		0.0019887	0.00299757	5.99194	1
459	Cenpf		0.26968	0.336667	0.506016	NSPIKE	21	16.19	7	18.5	8	15.75	0.25		0.00199432	0.00299757	6.00889	1
590	Cryba2		0.26968	0.336667	0.506016	SPIKE	18	0	7.88	0	10.5	4.5	0.75		0.00199432	0.00299757	6.00889	1
655	Dclk2		0.269862	0.336637	0.506016	SPIKE	22	0	12.38	0	13.5	5.5	0.25		0.00198205	0.00299757	5.97191	1
739	Dusp15		0.26968	0.336667	0.506016	NSPIKE	24	22	10	22	10	16	0.5		0.00199432	0.00299757	6.00889	1
783	Eng		0.27053	0.334337	0.506016	SPIKE	30	15	28.12	12	22.5	7.5	0.75		0.00193768	0.00294985	5.83823	1
929	Frmd5		0.269782	0.336667	0.506016	SPIKE	24	2	12.5	2	12.5	6	0.75		0.00198747	0.00299757	5.98826	1
969	Ggact		0.26968	0.336667	0.506016	NSPIKE	21	16.19	7	18.5	8	15.75	0.25		0.00199432	0.00299757	6.00889	1
1251	Gpc6		0.270664	0.334337	0.506016	SPIKE	24	14	0.5	14	0.5	6	0.75		0.00192887	0.00293783	5.81168	1
1336	Hk2		0.270398	0.334487	0.506016	NSPIKE	29	21.75	7.25	18	6	19.33	0.5		0.00194638	0.00295607	5.86446	1
1423	Isoc1		0.270208	0.335267	0.506016	NSPIKE	19	11.08	1.58	14	2	14.25	0.5		0.00195895	0.00297373	5.9023	1
1546	Lcorl		0.270159	0.335267	0.506016	ACOS	25	0	8.33	0	8	25	0.67		0.00196223	0.00297731	5.91221	1
1582	LOC115489305		0.270398	0.334487	0.506016	NSPIKE	34	19.83	2.83	14	2	22.67	0.5		0.00194638	0.00295607	5.86446	1
1777	Mtus2		0.269991	0.335427	0.506016	SPIKE	29	24.17	11.48	20	9.5	7.25	0.25		0.00197343	0.00299146	5.94593	1
2097	Pknox1		0.269722	0.336667	0.506016	ACOS	20	16.67	13.33	20	16	20	0.17		0.0019915	0.00299757	6.0004	1
2168	Prc1		0.26968	0.336667	0.506016	NSPIKE	21	20.56	8.75	23.5	10	15.75	0.75		0.00199432	0.00299757	6.00889	1
2244	Rad9b		0.269908	0.336637	0.506016	SPIKE	35	2.92	20.42	2	14	8.75	0.5		0.001979	0.00299757	5.96273	1
2306	Rhod		0.270398	0.334487	0.506016	NSPIKE	33	19.25	2.75	14	2	22	0.5		0.00194638	0.00295607	5.86446	1
2426	Serpinb1c		0.26968	0.336667	0.506016	NSPIKE	18	9	0	12	0	13.5	0.5		0.00199432	0.00299757	6.00889	1
2457	Shisa8		0.270398	0.334487	0.506016	NSPIKE	29	21.75	7.25	18	6	19.33	0.5		0.00194638	0.00295607	5.86446	1
2662	Stxbp5		0.269782	0.336667	0.506016	NSPIKE	24	20	8	20	8	20	0.5		0.00198747	0.00299757	5.98826	1
2828	Tppp2		0.26968	0.336667	0.506016	NSPIKE	18	9	0	12	0	13.5	0.5		0.00199432	0.00299757	6.00889	1
3019	Wnt6		0.270008	0.335267	0.506016	SPIKE	20	6.67	16.67	8	20	6.67	0.5		0.00197229	0.00299115	5.94251	1
3125	Zfp579		0.26968	0.336667	0.506016	SPIKE	30	22.5	9.38	18	7.5	7.5	0.25		0.00199432	0.00299757	6.00889	1
3179	Zfp995		0.26968	0.336667	0.506016	NSPIKE	24	22	10	22	10	16	0.5		0.00199432	0.00299757	6.00889	1
981	Glmn		0.269282	0.337287	0.506484	SPIKE	21	3.5	12.69	4	14.5	5.25	0.75		0.00202136	0.00303536	6.09036	1
62	Abhd17b		0.268866	0.339557	0.507298	NSPIKE	35	14.58	32.08	10	22	29.17	0.5		0.00204994	0.00307394	6.17646	1
127	Aff2		0.268664	0.340207	0.507298	NSPIKE	20	3.33	13.33	4	16	15	0.5		0.00206398	0.003082	6.21876	1
416	Cd46		0.268664	0.340207	0.507298	NSPIKE	32	16	0	12	0	24	0.5		0.00206398	0.003082	6.21876	1
904	Fkbp14		0.269023	0.339437	0.507298	NSPIKE	28	16.92	4.67	14.5	4	21	0.25		0.0020391	0.00305912	6.1438	1
1245	Gnptab		0.268664	0.340207	0.507298	NSPIKE	27	4.5	18	4	16	22.5	0.5		0.00206398	0.003082	6.21876	1
1278	Grin2d		0.268567	0.340207	0.507298	SPIKE	18	6	16.12	8	21.5	4.5	0.25		0.00207079	0.00308785	6.23928	1
1722	Minar1		0.268664	0.340207	0.507298	NSPIKE	20	3.33	13.33	4	16	15	0.5		0.00206398	0.003082	6.21876	1
1807	Myo7a		0.268664	0.340207	0.507298	NSPIKE	27	4.5	18	4	16	22.5	0.5		0.00206398	0.003082	6.21876	1
2128	Pm20d1		0.268664	0.340207	0.507298	NSPIKE	24	20	8	20	8	20	0.5		0.00206398	0.003082	6.21876	1
2129	Pm20d2		0.269024	0.339437	0.507298	NSPIKE	23	17.73	7.67	18.5	8	17.25	0.25		0.00203906	0.00305912	6.14369	1
2151	Ppfibp1		0.268567	0.340207	0.507298	SPIKE	25	0	10.94	0	10.5	6.25	0.75		0.00207079	0.00308785	6.23928	1
2497	Slc25a35		0.268664	0.340207	0.507298	NSPIKE	24	20.5	10	20.5	10	18	0.25		0.00206398	0.003082	6.21876	1
2549	Slc8a3		0.268664	0.340207	0.507298	NSPIKE	24	20	8	20	8	20	0.5		0.00206398	0.003082	6.21876	1
2621	Srgn		0.268608	0.340207	0.507298	SPIKE	32	0	16	0	12	8	0.5		0.00206792	0.00308645	6.23064	1
2930	Txndc11		0.268664	0.340207	0.507298	NSPIKE	24	20.5	10	20.5	10	18	0.25		0.00206398	0.003082	6.21876	1
167	Ankrd35		0.268369	0.344917	0.513126	SPIKE	27	0	11.81	0	10.5	6.75	0.75		0.0020846	0.00310554	6.28089	1
1954	Nwd1		0.26817	0.344917	0.513126	SPIKE	29	12.08	24.77	10	20.5	7.25	0.75		0.00209868	0.00312362	6.32332	1
2624	Ssc4d		0.268202	0.344917	0.513126	NSPIKE	28	19.25	7	16.5	6	21	0.25		0.00209637	0.00312163	6.31636	1
3142	Zfp677		0.268369	0.344917	0.513126	SPIKE	32	24	8	18	6	10.67	0.5		0.0020846	0.00310554	6.28089	1
3189	Zmynd19		0.268104	0.344917	0.513126	SPIKE	35	0	19.69	0	13.5	8.75	0.25		0.00210333	0.00312909	6.33734	1
493	Cfap74		0.267926	0.346187	0.514776	SPIKE	22	0	12.38	0	13.5	5.5	0.25		0.00211595	0.00314639	6.37535	1
146	Alas2		0.267609	0.349677	0.517528	NSPIKE	25	18.75	6.25	18	6	20.83	0.5		0.00213866	0.00317366	6.44379	1
643	Dap		0.267609	0.349677	0.517528	NSPIKE	33	24.06	5.5	17.5	4	24.75	0.75		0.00213866	0.00317366	6.44379	1
753	E430024I08Rik		0.267571	0.349677	0.517528	SPIKE	19	6.33	15.83	8	20	4.75	0.5		0.0021414	0.00317366	6.45203	1
1334	Hira		0.267609	0.349677	0.517528	NSPIKE	23	21.08	9.58	22	10	19.17	0.5		0.00213866	0.00317366	6.44379	1
1395	Il6st		0.267733	0.349677	0.517528	NSPIKE	23	19.17	7.67	20	8	15.33	0.5		0.00212976	0.00316546	6.41696	1
1720	Miip		0.267532	0.349677	0.517528	NSPIKE	23	17.25	5.75	18	6	15.33	0.5		0.0021442	0.00317366	6.46049	1
1761	Msh3		0.267537	0.349677	0.517528	SPIKE	22	3.67	14.67	4	16	5.5	0.5		0.00214388	0.00317366	6.45952	1
1982	Osbpl5		0.267532	0.349677	0.517528	SPIKE	23	1.92	13.42	2	14	7.67	0.5		0.0021442	0.00317366	6.46049	1
2436	Sgcd		0.267537	0.349677	0.517528	SPIKE	22	0	12.38	0	13.5	5.5	0.25		0.00214388	0.00317366	6.45952	1
2793	Tmem220		0.267537	0.349677	0.517528	SPIKE	18	9	16.88	12	22.5	4.5	0.75		0.00214388	0.00317366	6.45952	1
2932	Tyk2		0.267401	0.349817	0.517528	ACOS	35	11.67	14.58	8	10	35	0.92		0.0021537	0.00318625	6.48911	1
19	2900026A02Rik		0.2665	0.352726	0.518954	SPIKE	24	12	0	12	0	8	0.5		0.00221979	0.00326891	6.68824	1
110	Adamtsl3		0.266806	0.352526	0.518954	ACOS	24	22	14	22	14	24	0.33		0.00219716	0.00324453	6.62004	1
1160	Gm41804		0.266642	0.352526	0.518954	SPIKE	23	1.92	13.42	2	14	7.67	0.5		0.00220924	0.00325636	6.65643	1
1175	Gm47446		0.266698	0.352526	0.518954	SPIKE	24	14	0.5	14	0.5	6	0.75		0.0022051	0.00325326	6.64397	1
1235	Gm9293		0.266439	0.352726	0.518954	SPIKE	18	0	9	0	12	3	0.5		0.00222434	0.0032741	6.70195	1
1402	Inhba		0.266396	0.352726	0.518954	SPIKE	26	4.33	17.33	4	16	4.33	0.5		0.00222758	0.00327736	6.71169	1
2260	Rassf9		0.266698	0.352526	0.518954	SPIKE	18	0	9	0	12	3	0.5		0.0022051	0.00325326	6.64397	1
2315	Ripor3		0.266642	0.352526	0.518954	SPIKE	23	1.92	13.42	2	14	7.67	0.5		0.00220924	0.00325636	6.65643	1
2636	Stambpl1		0.266587	0.352726	0.518954	SPIKE	22	3.67	13.29	4	14.5	5.5	0.75		0.00221331	0.00326086	6.66869	1
2689	Taf6		0.266936	0.352476	0.518954	SPIKE	31	25.83	8.4	20	6.5	7.75	0.75		0.00218759	0.00323286	6.59121	1
2731	Tesk2		0.266968	0.352476	0.518954	SPIKE	21	1.75	12.25	2	14	7	0.5		0.00218523	0.00323139	6.5841	1
2933	Tymp		0.266927	0.352476	0.518954	SPIKE	27	0	11.81	0	10.5	6.75	0.75		0.00218824	0.00323286	6.59318	1
1545	Lca5l		0.266178	0.356246	0.523892	SPIKE	24	2	14	2	14	6	0.5		0.00224388	0.00329982	6.7608	1
2002	Palld		0.266088	0.358086	0.526114	NSPIKE	18	11.62	1.5	15.5	2	13.5	0.75		0.00225067	0.00330677	6.78126	1
2957	Usp35		0.266088	0.358086	0.526114	SPIKE	18	7.5	15.38	10	20.5	4.5	0.75		0.00225067	0.00330677	6.78126	1
387	Ccdc170		0.265908	0.359286	0.527635	SPIKE	18	4.5	13.5	6	18	6	0.5		0.00226425	0.00332519	6.82218	1
2520	Slc35d3		0.265776	0.360096	0.52834	ACOS	19	19	1.58	24	2	19	0.92		0.00227423	0.00333832	6.85226	1
2641	Stat5a		0.265546	0.360096	0.52834	SPIKE	18	16.5	7.5	22	10	6	0.5		0.00229183	0.00336261	6.90527	1
44	A130010J15Rik		0.264575	0.365346	0.529577	NSPIKE	20	3.75	15	4.5	18	15	0.25		0.00236728	0.00344801	7.1326	1
363	Catip		0.264044	0.366566	0.529577	SPIKE	24	12	0	12	0	8	0.5		0.00240946	0.00347626	7.25972	1
368	Cbfa2t3		0.264892	0.362306	0.529577	SPIKE	32	24	8	18	6	8	0.5		0.00234244	0.00342901	7.05778	1
463	Cenpp		0.264575	0.365346	0.529577	NSPIKE	28	19.25	7	16.5	6	21	0.25		0.00236728	0.00344801	7.1326	1
872	Fbxl22		0.264089	0.366566	0.529577	SPIKE	32	16	0	12	0	8	0.5		0.00240591	0.00347626	7.249	1
931	Frmpd4		0.264497	0.365346	0.529577	NSPIKE	25	18.75	6.25	18	6	20.83	0.5		0.00237342	0.00345224	7.15111	1
1141	Gm36758		0.264497	0.365346	0.529577	NSPIKE	19	18.6	7.92	23.5	10	14.25	0.75		0.00237342	0.00345224	7.15111	1
1260	Gpr26		0.264131	0.366566	0.529577	SPIKE	24	0	12	0	12	4	0.5		0.00240255	0.00347626	7.23888	1
1292	Gtf2ird2		0.265302	0.362086	0.529577	NSPIKE	23	17.73	7.67	18.5	8	17.25	0.25		0.00231058	0.00338701	6.96177	1
1340	Hmx2		0.264044	0.366566	0.529577	SPIKE	24	12	0	12	0	8	0.5		0.00240946	0.00347626	7.25972	1
1442	Jhy		0.264044	0.366566	0.529577	SPIKE	24	12	0	12	0	8	0.5		0.00240946	0.00347626	7.25972	1
1513	Klhl3		0.264131	0.366566	0.529577	SPIKE	20	6.67	15.42	8	18.5	5	0.75		0.00240255	0.00347626	7.23888	1
1560	Lhx6		0.264304	0.366566	0.529577	NSPIKE	25	9.9	20.83	9.5	20	18.75	0.75		0.00238871	0.00346661	7.19719	1
1575	Lmx1a		0.264453	0.365476	0.529577	NSPIKE	21	19.69	10.5	22.5	12	15.75	0.25		0.00237695	0.00345425	7.16176	1
1653	Maml3		0.264044	0.366566	0.529577	SPIKE	32	16	0	12	0	8	0.5		0.00240946	0.00347626	7.25972	1
1726	Mlh1		0.264497	0.365346	0.529577	NSPIKE	18	5.62	13.5	7.5	18	13.5	0.75		0.00237342	0.00345224	7.15111	1
1790	Mycl		0.264575	0.365346	0.529577	NSPIKE	20	3.75	15	4.5	18	15	0.25		0.00236728	0.00344801	7.1326	1
1920	Npas1		0.264453	0.365476	0.529577	NSPIKE	21	8.75	19.25	10	22	14	0.5		0.00237695	0.00345425	7.16176	1
2012	Parp16		0.264575	0.365346	0.529577	NSPIKE	28	19.25	7	16.5	6	21	0.25		0.00236728	0.00344801	7.1326	1
2075	Phtf2		0.26431	0.366566	0.529577	SPIKE	24	2	14	2	14	6	0.5		0.00238824	0.00346661	7.19577	1
2138	Polg		0.264913	0.362306	0.529577	SPIKE	25	0	12.5	0	12	8.33	0.5		0.00234075	0.0034281	7.05268	1
2434	Sfrp5		0.264044	0.366566	0.529577	SPIKE	32	16	0	12	0	8	0.5		0.00240946	0.00347626	7.25972	1
2451	Sh3tc2		0.264131	0.366566	0.529577	SPIKE	24	4	16	4	16	6	0.5		0.00240255	0.00347626	7.23888	1
2477	Slain2		0.264704	0.365346	0.529577	SPIKE	24	14	0.5	14	0.5	6	0.75		0.0023571	0.00344574	7.10194	1
2593	Socs1		0.265351	0.362086	0.529577	SPIKE	18	16.5	7.5	22	10	6	0.5		0.00230676	0.00338297	6.95028	1
2655	Stpg1		0.264575	0.365346	0.529577	NSPIKE	28	19.25	7	16.5	6	21	0.25		0.00236728	0.00344801	7.1326	1
2659	Stum		0.26431	0.366566	0.529577	SPIKE	24	0	13.5	0	13.5	6	0.25		0.00238824	0.00346661	7.19577	1
2750	Tgm3		0.264044	0.366566	0.529577	SPIKE	32	16	0	12	0	8	0.5		0.00240946	0.00347626	7.25972	1
2797	Tmem263		0.265138	0.362086	0.529577	ACOS	19	4.75	1.58	6	2	19	0.17		0.0023233	0.0034041	7.00009	1
2798	Tmem268		0.264575	0.365346	0.529577	NSPIKE	28	19.25	7	16.5	6	21	0.25		0.00236728	0.00344801	7.1326	1
2885	Tsen54		0.264575	0.365346	0.529577	NSPIKE	20	3.75	15	4.5	18	15	0.25		0.00236728	0.00344801	7.1326	1
2955	Usp25		0.264797	0.365346	0.529577	SPIKE	25	0	10.94	0	10.5	6.25	0.75		0.00234987	0.00343832	7.08017	1
3159	Zfp799		0.264722	0.365346	0.529577	SPIKE	33	8.25	24.75	6	18	11	0.5		0.00235572	0.00344529	7.09778	1
3181	Zfyve26		0.264575	0.365346	0.529577	NSPIKE	28	19.25	7	16.5	6	21	0.25		0.00236728	0.00344801	7.1326	1
309	C1qtnf1		0.263909	0.371426	0.532654	SPIKE	20	10	18.75	12	22.5	5	0.75		0.00242034	0.00347626	7.2925	1
393	Ccdc77		0.263909	0.371426	0.532654	SPIKE	20	5	13.75	6	16.5	5	0.75		0.00242034	0.00347626	7.2925	1
464	Cenpu		0.263909	0.371426	0.532654	SPIKE	28	0	14	0	12	7	0.5		0.00242034	0.00347626	7.2925	1
533	Clrn1		0.263909	0.371426	0.532654	SPIKE	24	2	12.5	2	12.5	6	0.75		0.00242034	0.00347626	7.2925	1
625	Cyp2r1		0.263909	0.371426	0.532654	SPIKE	30	15	28.12	12	22.5	7.5	0.75		0.00242034	0.00347626	7.2925	1
748	Dzip1l		0.263795	0.371526	0.532654	SPIKE	18	12	1.88	16	2.5	4.5	0.75		0.00242956	0.00348323	7.32025	1
787	Enpp1		0.263909	0.371426	0.532654	SPIKE	24	0	12	0	12	4	0.5		0.00242034	0.00347626	7.2925	1
1035	Gm20655		0.263909	0.371426	0.532654	SPIKE	24	0	12	0	12	4	0.5		0.00242034	0.00347626	7.2925	1
1758	Mroh7		0.263909	0.371426	0.532654	SPIKE	24	0	12	0	12	4	0.5		0.00242034	0.00347626	7.2925	1
1823	n-R5s110		0.263799	0.371526	0.532654	SPIKE	19	6.33	15.83	8	20	6.33	0.5		0.00242919	0.00348323	7.31916	1
2185	Proc		0.263909	0.371426	0.532654	SPIKE	20	10	18.75	12	22.5	5	0.75		0.00242034	0.00347626	7.2925	1
2449	Sh3pxd2a		0.263825	0.371526	0.532654	SPIKE	18	7.5	15.38	10	20.5	4.5	0.75		0.00242714	0.00348289	7.31297	1
2493	Slc22a4		0.263909	0.371426	0.532654	SPIKE	24	6	16.5	6	16.5	6	0.75		0.00242034	0.00347626	7.2925	1
2501	Slc25a45		0.263909	0.371426	0.532654	SPIKE	28	14	0	12	0	7	0.5		0.00242034	0.00347626	7.2925	1
2633	Stab1		0.263825	0.371526	0.532654	SPIKE	19	15.83	7.52	20	9.5	4.75	0.25		0.00242714	0.00348289	7.31297	1
2634	Stac3		0.263909	0.371426	0.532654	SPIKE	20	1.67	10.42	2	12.5	5	0.75		0.00242034	0.00347626	7.2925	1
2707	Tcea3		0.263909	0.371426	0.532654	SPIKE	32	0	16	0	12	8	0.5		0.00242034	0.00347626	7.2925	1
18	2700081O15Rik		0.262947	0.374996	0.533739	ACOS	33	0	0	0	0	33	0		0.00249886	0.00355765	7.52907	1
208	Arhgef16		0.262348	0.376266	0.533739	SPIKE	24	2	14	2	14	6	0.5		0.00254892	0.00361822	7.6799	1
247	Atp7a		0.263181	0.374886	0.533739	NSPIKE	35	11.67	29.17	8	20	23.33	0.5		0.00247959	0.00353438	7.471	1
322	Cabcoco1		0.263181	0.374886	0.533739	NSPIKE	22	18.33	7.33	20	8	16.5	0.5		0.00247959	0.00353438	7.471	1
333	Cacul1		0.262415	0.376266	0.533739	SPIKE	22	0	12.38	0	13.5	5.5	0.25		0.00254326	0.00361227	7.66285	1
513	Chrnb2		0.263209	0.374886	0.533739	NSPIKE	28	19.25	7	16.5	6	21	0.25		0.00247727	0.00353438	7.46401	1
524	Clcn1		0.263181	0.374886	0.533739	NSPIKE	35	21.15	5.83	14.5	4	26.25	0.25		0.00247959	0.00353438	7.471	1
659	Dcp1b		0.262742	0.375836	0.533739	SPIKE	19	4.75	15.44	6	19.5	4.75	0.25		0.00251587	0.00357495	7.58031	1
726	Dpf3		0.263541	0.373136	0.533739	NSPIKE	30	17.5	2.5	14	2	22.5	0.5		0.00245014	0.00350878	7.38226	1
920	Fosl2		0.263181	0.374886	0.533739	NSPIKE	27	17.44	2.25	15.5	2	20.25	0.75		0.00247959	0.00353438	7.471	1
1421	Isl1		0.262189	0.376286	0.533739	SPIKE	18	12	1.88	16	2.5	4.5	0.75		0.00256238	0.00363459	7.72047	1
1440	Jag2		0.263313	0.374806	0.533739	ACOS	27	13.5	6.75	12	6	27	0.25		0.00246873	0.00353307	7.43828	1
1489	Kdm5d		0.26285	0.375836	0.533739	SPIKE	22	3.67	13.29	4	14.5	5.5	0.75		0.00250692	0.00356698	7.55335	1
1587	LOC118567379		0.262807	0.375836	0.533739	ACOS	19	17.42	0	22	0	19	0.92		0.0025105	0.00357049	7.56415	1
1603	LOC432842		0.263181	0.374886	0.533739	NSPIKE	27	6.75	20.25	6	18	18	0.5		0.00247959	0.00353438	7.471	1
1836	n-R5s136		0.262339	0.376266	0.533739	SPIKE	20	5	16.25	6	19.5	5	0.25		0.00254972	0.00361822	7.68229	1
1891	Nfatc1		0.263534	0.373136	0.533739	ACOS	18	6	3	8	4	18	0.17		0.00245067	0.00350878	7.38386	1
1975	Olfr93		0.263181	0.374886	0.533739	NSPIKE	25	16.67	4.17	16	4	18.75	0.5		0.00247959	0.00353438	7.471	1
2446	Sh3bp1		0.263181	0.374886	0.533739	NSPIKE	27	6.75	20.25	6	18	18	0.5		0.00247959	0.00353438	7.471	1
2601	Sp9		0.263181	0.374886	0.533739	NSPIKE	18	13.5	4.5	18	6	12	0.5		0.00247959	0.00353438	7.471	1
2973	Vegfa		0.262942	0.374996	0.533739	SPIKE	27	0	11.81	0	10.5	6.75	0.75		0.00249925	0.00355765	7.53024	1
3116	Zfp507		0.262742	0.375836	0.533739	NSPIKE	19	9.5	0	12	0	12.67	0.5		0.00251587	0.00357495	7.58031	1
3122	Zfp558		0.263706	0.372966	0.533739	SPIKE	22	3.67	14.67	4	16	5.5	0.5		0.00243671	0.00349192	7.3418	1
3187	Zmynd10		0.262947	0.374996	0.533739	ACOS	18	12	13.5	16	18	18	0.92		0.00249886	0.00355765	7.52907	1
975	Glb1		0.261569	0.384406	0.544533	SPIKE	31	25.83	8.4	20	6.5	7.75	0.75		0.00261535	0.00370479	7.88005	1
1744	Mospd1		0.261634	0.384406	0.544533	NSPIKE	19	11.08	1.58	14	2	15.83	0.5		0.00260978	0.00369853	7.86326	1
2532	Slc40a1		0.261634	0.384406	0.544533	NSPIKE	34	14.17	31.17	10	22	28.33	0.5		0.00260978	0.00369853	7.86326	1
156	Angpt1		0.260897	0.388726	0.545382	SPIKE	20	8.33	17.08	10	20.5	5	0.75		0.00267397	0.00376284	8.05667	1
267	Bak1		0.260683	0.389016	0.545382	SPIKE	27	0	11.81	0	10.5	6.75	0.75		0.00269286	0.00378112	8.1136	1
679	Dennd4b		0.260634	0.389266	0.545382	SPIKE	18	12	1.88	16	2.5	4.5	0.75		0.00269724	0.0037856	8.12678	1
773	Ehhadh		0.260494	0.389266	0.545382	SPIKE	35	29.17	11.67	20	8	11.67	0.5		0.00270966	0.0037997	8.16421	1
800	Epm2a		0.260855	0.388726	0.545382	SPIKE	34	19.83	2.83	14	2	8.5	0.5		0.00267764	0.00376635	8.06773	1
869	Fbxl19		0.26075	0.389016	0.545382	ACOS	20	3.33	1.67	4	2	20	0.08		0.00268696	0.00377448	8.0958	1
911	Flt3l		0.260841	0.388726	0.545382	SPIKE	24	2	12.5	2	12.5	6	0.75		0.00267889	0.00376645	8.07149	1
912	Fmnl1		0.261052	0.388516	0.545382	NSPIKE	28	21	7	18	6	18.67	0.5		0.00266035	0.00374697	8.01564	1
974	Gjc1		0.261173	0.388516	0.545382	SPIKE	29	24.17	11.48	20	9.5	7.25	0.25		0.00264979	0.00373734	7.98382	1
998	Gm13201		0.261173	0.388516	0.545382	SPIKE	19	7.92	17.42	10	22	6.33	0.5		0.00264979	0.00373734	7.98382	1
1355	Htr5a		0.261455	0.386426	0.545382	SPIKE	19	0	8.31	0	10.5	4.75	0.75		0.00262528	0.00371721	7.90996	1
1452	Kbtbd11		0.261259	0.388516	0.545382	SPIKE	24	0	12	0	12	4	0.5		0.00264227	0.00373734	7.96115	1
1487	Kdm2b		0.260931	0.388726	0.545382	SPIKE	19	7.92	16.23	10	20.5	4.75	0.75		0.00267099	0.00376031	8.0477	1
1648	Lzts1		0.261173	0.388516	0.545382	SPIKE	21	1.75	12.25	2	14	5.25	0.5		0.00264979	0.00373734	7.98382	1
1687	Mdc1		0.261173	0.388516	0.545382	SPIKE	26	2.17	13.54	2	12.5	6.5	0.75		0.00264979	0.00373734	7.98382	1
1897	Nfya		0.261173	0.388516	0.545382	SPIKE	22	3.67	13.29	4	14.5	5.5	0.75		0.00264979	0.00373734	7.98382	1
1948	Nup160		0.26114	0.388516	0.545382	SPIKE	18	10.5	0.38	14	0.5	4.5	0.75		0.00265263	0.00373774	7.99237	1
1963	Obsl1		0.260155	0.389266	0.545382	SPIKE	24	12	0	12	0	8	0.5		0.00274005	0.00383895	8.25576	1
2159	Ppp1r16b		0.260792	0.388946	0.545382	NSPIKE	18	12.38	4.5	16.5	6	13.5	0.25		0.00268325	0.00377093	8.08463	1
2297	Rgl2		0.260606	0.389266	0.545382	SPIKE	27	0	11.81	0	10.5	6.75	0.75		0.00269974	0.00378745	8.13432	1
2661	Stxbp4		0.261142	0.388516	0.545382	ACOS	32	26.67	2.67	20	2	32	0.75		0.00265244	0.00373774	7.9918	1
2723	Tead2		0.261199	0.388516	0.545382	SPIKE	18	6	15	8	20	6	0.5		0.00264746	0.00373734	7.97678	1
2761	Timeless		0.261199	0.388516	0.545382	SPIKE	24	22	10	22	10	8	0.5		0.00264746	0.00373734	7.97678	1
2868	Trmt5		0.26117	0.388516	0.545382	SPIKE	23	1.92	13.42	2	14	7.67	0.5		0.00265001	0.00373734	7.98448	1
3044	Zbtb21		0.260173	0.389266	0.545382	SPIKE	26	2.17	15.17	2	14	6.5	0.5		0.00273842	0.00383834	8.25086	1
2705	Tbc1d5		0.259971	0.390496	0.546626	SPIKE	26	23.83	10.83	22	10	6.5	0.5		0.00275662	0.00385879	8.3057	1
2907	Ttc37		0.259971	0.390496	0.546626	SPIKE	18	10.5	1.5	14	2	4.5	0.5		0.00275662	0.00385879	8.3057	1
1464	Kcnj4		0.259837	0.391306	0.547521	ACOS	18	4.5	4.5	6	6	18	0		0.00276875	0.00387407	8.34225	1
1473	Kcnn1		0.2595	0.393556	0.549467	SPIKE	20	5	16.25	6	19.5	5	0.25		0.00279959	0.00390867	8.43515	1
1645	Lypd6b		0.259554	0.393556	0.549467	NSPIKE	18	12.38	4.5	16.5	6	13.5	0.25		0.00279458	0.00390679	8.42006	1
1973	Olfml2b		0.2595	0.393556	0.549467	NSPIKE	20	3.33	13.33	4	16	13.33	0.5		0.00279959	0.00390867	8.43515	1
2910	Ttc7		0.2595	0.393556	0.549467	SPIKE	30	22.5	9.38	18	7.5	7.5	0.25		0.00279959	0.00390867	8.43515	1
3100	Zfp382		0.259554	0.393556	0.549467	NSPIKE	18	12	3	16	4	13.5	0.5		0.00279458	0.00390679	8.42006	1
1011	Gm15564		0.259369	0.394556	0.550623	SPIKE	25	18.75	4.69	18	4.5	6.25	0.75		0.0028116	0.00392373	8.47134	1
171	Ankrd61		0.258406	0.403796	0.555046	SPIKE	29	12.08	24.77	10	20.5	7.25	0.75		0.00290162	0.00399879	8.74258	1
172	Anks6		0.258406	0.403796	0.555046	SPIKE	18	10.5	1.5	14	2	4.5	0.5		0.00290162	0.00399879	8.74258	1
175	Ano2		0.258406	0.403796	0.555046	SPIKE	18	6	16.12	8	21.5	4.5	0.25		0.00290162	0.00399879	8.74258	1
335	Cage1		0.258406	0.403796	0.555046	SPIKE	18	13.5	5.62	18	7.5	4.5	0.25		0.00290162	0.00399879	8.74258	1
372	Ccdc102a		0.258406	0.403796	0.555046	SPIKE	19	15.83	7.52	20	9.5	4.75	0.25		0.00290162	0.00399879	8.74258	1
384	Ccdc151		0.258406	0.403796	0.555046	SPIKE	34	28.33	9.21	20	6.5	8.5	0.75		0.00290162	0.00399879	8.74258	1
433	Cdh23		0.25815	0.403796	0.555046	SPIKE	31	25.83	8.4	20	6.5	7.75	0.75		0.00292594	0.00402191	8.81585	1
572	Cox6b2		0.258406	0.403796	0.555046	SPIKE	18	12	1.88	16	2.5	4.5	0.75		0.00290162	0.00399879	8.74258	1
782	Eml6		0.258959	0.399666	0.555046	SPIKE	22	3.67	13.29	4	14.5	5.5	0.75		0.00284959	0.00397329	8.58582	1
815	Etv2		0.258406	0.403796	0.555046	SPIKE	18	10.5	1.5	14	2	4.5	0.5		0.00290162	0.00399879	8.74258	1
992	Gm11772		0.258406	0.403796	0.555046	SPIKE	18	7.5	15.38	10	20.5	4.5	0.75		0.00290162	0.00399879	8.74258	1
1061	Gm24312		0.258274	0.403796	0.555046	SPIKE	32	26.67	8.67	20	6.5	8	0.75		0.00291414	0.00401086	8.7803	1
1115	Gm32790		0.258199	0.403796	0.555046	SPIKE	29	26.58	12.08	22	10	4.83	0.5		0.00292128	0.00401896	8.80182	1
1149	Gm40063		0.258777	0.399666	0.555046	SPIKE	20	10	18.75	12	22.5	5	0.75		0.00286664	0.00399358	8.63719	1
1301	H2-M10.3		0.258406	0.403796	0.555046	SPIKE	18	0	7.88	0	10.5	4.5	0.75		0.00290162	0.00399879	8.74258	1
1356	Htr7		0.258806	0.399666	0.555046	SPIKE	26	0	14.62	0	13.5	6.5	0.25		0.00286388	0.00399148	8.62888	1
1393	Il1r1		0.258406	0.403796	0.555046	SPIKE	19	15.83	7.52	20	9.5	4.75	0.25		0.00290162	0.00399879	8.74258	1
1465	Kcnj5		0.258406	0.403796	0.555046	SPIKE	18	0	7.88	0	10.5	4.5	0.75		0.00290162	0.00399879	8.74258	1
1499	Kif5b		0.258738	0.399666	0.555046	NSPIKE	34	14.17	31.17	10	22	28.33	0.5		0.00287026	0.00399688	8.6481	1
1750	Mpp2		0.258467	0.403676	0.555046	ACOS	18	12	13.5	16	18	18	0.92		0.00289584	0.00399879	8.72515	1
1759	Mrvi1		0.258406	0.403796	0.555046	SPIKE	19	15.83	7.52	20	9.5	4.75	0.25		0.00290162	0.00399879	8.74258	1
1820	n-R5s106		0.258274	0.403796	0.555046	SPIKE	32	26.67	8.67	20	6.5	8	0.75		0.00291414	0.00401086	8.7803	1
1962	Obp2b		0.258406	0.403796	0.555046	SPIKE	30	2.5	17.5	2	14	5	0.5		0.00290162	0.00399879	8.74258	1
2039	Pdgfc		0.258291	0.403796	0.555046	SPIKE	22	0	11	0	12	5.5	0.5		0.00291249	0.00401086	8.77533	1
2229	Pygo2		0.258172	0.403796	0.555046	SPIKE	24	14	0.5	14	0.5	6	0.75		0.00292385	0.00402076	8.80954	1
2384	Sapcd2		0.258406	0.403796	0.555046	SPIKE	34	28.33	9.21	20	6.5	8.5	0.75		0.00290162	0.00399879	8.74258	1
2541	Slc5a7		0.258406	0.403796	0.555046	SPIKE	32	24	10	18	7.5	8	0.25		0.00290162	0.00399879	8.74258	1
2556	Slco1a6		0.258406	0.403796	0.555046	SPIKE	34	28.33	9.21	20	6.5	8.5	0.75		0.00290162	0.00399879	8.74258	1
2584	Sned1		0.258406	0.403796	0.555046	SPIKE	19	15.83	7.52	20	9.5	4.75	0.25		0.00290162	0.00399879	8.74258	1
2766	Tle3		0.258609	0.399666	0.555046	SPIKE	26	23.83	12.46	22	11.5	6.5	0.25		0.00288245	0.00399879	8.68483	1
2767	Tlr1		0.258406	0.403796	0.555046	SPIKE	18	7.5	15.38	10	20.5	4.5	0.75		0.00290162	0.00399879	8.74258	1
2807	Tnfaip1		0.259045	0.399616	0.555046	SPIKE	18	9	16.88	12	22.5	4.5	0.75		0.00284163	0.00396391	8.56182	1
2916	Ttll8		0.258406	0.403796	0.555046	SPIKE	18	1.5	11.62	2	15.5	4.5	0.25		0.00290162	0.00399879	8.74258	1
2979	Vmn2r36		0.258406	0.403796	0.555046	SPIKE	19	15.83	7.52	20	9.5	4.75	0.25		0.00290162	0.00399879	8.74258	1
3085	Zfp239		0.258406	0.403796	0.555046	SPIKE	18	7.5	15.38	10	20.5	4.5	0.75		0.00290162	0.00399879	8.74258	1
2245	Rai14		0.257937	0.405266	0.556827	ACOS	18	9	16.5	12	22	18	0.58		0.0029464	0.0040483	8.8775	1
179	Ano8		0.257274	0.408056	0.5571	SPIKE	32	16	0	12	0	8	0.5		0.00301068	0.00411366	9.07119	1
183	Apaf1		0.257274	0.408056	0.5571	SPIKE	24	14	0.5	14	0.5	6	0.75		0.00301068	0.00411366	9.07119	1
373	Ccdc103		0.257274	0.408056	0.5571	SPIKE	24	14	0.5	14	0.5	6	0.75		0.00301068	0.00411366	9.07119	1
588	Crppa		0.257494	0.407596	0.5571	SPIKE	23	3.83	13.9	4	14.5	5.75	0.75		0.00298917	0.00410238	9.00638	1
645	Dazap1		0.25753	0.407596	0.5571	SPIKE	18	12	1.88	16	2.5	4.5	0.75		0.00298572	0.00410056	8.99597	1
970	Ggta1		0.257221	0.408056	0.5571	SPIKE	27	0	11.81	0	10.5	6.75	0.75		0.00301589	0.00411901	9.08687	1
987	Gm1043		0.257274	0.408056	0.5571	SPIKE	32	16	0	12	0	8	0.5		0.00301068	0.00411366	9.07119	1
1193	Gm52890		0.257148	0.408076	0.5571	ACOS	33	0	0	0	0	33	0		0.0030231	0.00412709	9.10859	1
1474	Kcnn2		0.257274	0.408056	0.5571	SPIKE	30	22.5	7.5	18	6	5	0.5		0.00301068	0.00411366	9.07119	1
1651	Mak		0.257274	0.408056	0.5571	SPIKE	20	13.33	4.58	16	5.5	5	0.25		0.00301068	0.00411366	9.07119	1
1729	Mlxipl		0.257274	0.408056	0.5571	SPIKE	20	13.33	4.58	16	5.5	5	0.25		0.00301068	0.00411366	9.07119	1
2008	Paqr5		0.257274	0.408056	0.5571	SPIKE	32	24	8	18	6	8	0.5		0.00301068	0.00411366	9.07119	1
2308	Rhou		0.257458	0.407916	0.5571	SPIKE	20	15	3.75	18	4.5	5	0.75		0.00299268	0.00410483	9.01695	1
3018	Wnt5a		0.25749	0.407596	0.5571	ACOS	26	4.33	8.67	4	8	26	0.83		0.00298961	0.00410238	9.00768	1
3097	Zfp346		0.257343	0.407916	0.5571	ACOS	18	13.5	13.5	18	18	18	0		0.00300394	0.00411366	9.05086	1
411	Cd274		0.256776	0.412856	0.560509	SPIKE	28	14	0	12	0	7	0.5		0.00305982	0.00415595	9.21923	1
508	Chrm4		0.256917	0.412776	0.560509	SPIKE	22	0	11	0	12	5.5	0.5		0.00304581	0.00415102	9.17702	1
523	Clasrp		0.256994	0.412776	0.560509	SPIKE	35	2.92	20.42	2	14	11.67	0.5		0.00303825	0.00414601	9.15424	1
670	Ddx11		0.256776	0.412856	0.560509	SPIKE	20	5	13.75	6	16.5	5	0.75		0.00305982	0.00415595	9.21923	1
741	Duxbl1		0.256603	0.414076	0.560509	SPIKE	20	1.67	11.67	2	14	6.67	0.5		0.00307706	0.00417406	9.27119	1
742	Dvl1		0.256308	0.414076	0.560509	SPIKE	27	0	11.81	0	10.5	6.75	0.75		0.00310671	0.00420536	9.3605	1
1174	Gm46796		0.256776	0.412856	0.560509	SPIKE	28	14	0	12	0	7	0.5		0.00305982	0.00415595	9.21923	1
1312	Hcrt		0.256661	0.414076	0.560509	SPIKE	19	9.5	0	12	0	6.33	0.5		0.00307127	0.00416797	9.25374	1
1437	Izumo1		0.256776	0.412856	0.560509	SPIKE	24	0	12	0	12	4	0.5		0.00305982	0.00415595	9.21923	1
1502	Kifc3		0.256918	0.412776	0.560509	SPIKE	32	24	8	18	6	8	0.5		0.00304578	0.00415102	9.17693	1
1614	Lrif1		0.256661	0.414076	0.560509	SPIKE	35	2.92	20.42	2	14	11.67	0.5		0.00307127	0.00416797	9.25374	1
1874	Nectin3		0.256349	0.414076	0.560509	ACOS	33	0	0	0	0	33	0		0.0031026	0.00420335	9.34813	1
2133	Pms2		0.256474	0.414076	0.560509	NSPIKE	26	16.79	2.17	15.5	2	19.5	0.75		0.00309004	0.00418811	9.31029	1
2334	Rnpc3		0.256533	0.414076	0.560509	SPIKE	23	3.83	13.9	4	14.5	5.75	0.75		0.0030841	0.00418183	9.29239	1
2391	Sbno2		0.256776	0.412856	0.560509	SPIKE	20	5	13.75	6	16.5	5	0.75		0.00305982	0.00415595	9.21923	1
2396	Scrib		0.256334	0.414076	0.560509	SPIKE	24	0	13.5	0	13.5	6	0.25		0.00310412	0.00420363	9.35271	1
2769	Tlr7		0.256776	0.412856	0.560509	SPIKE	20	1.67	10.42	2	12.5	5	0.75		0.00305982	0.00415595	9.21923	1
2897	Tssk3		0.256776	0.412856	0.560509	SPIKE	28	14	0	12	0	7	0.5		0.00305982	0.00415595	9.21923	1
2989	Vwa1		0.256776	0.412856	0.560509	SPIKE	24	4	16	4	16	6	0.5		0.00305982	0.00415595	9.21923	1
2993	Vwa5b1		0.256932	0.412776	0.560509	ACOS	19	6.33	12.67	8	16	19	0.67		0.00304433	0.00415102	9.17255	1
153	Amer3		0.256046	0.415526	0.560574	SPIKE	23	3.83	13.9	4	14.5	5.75	0.75		0.00313323	0.00423768	9.44043	1
209	Arhgef3		0.255993	0.415526	0.560574	NSPIKE	18	11.62	1.5	15.5	2	13.5	0.75		0.00313858	0.00424132	9.45654	1
1453	Kbtbd8		0.255883	0.415526	0.560574	NSPIKE	20	17.08	8.33	20.5	10	15	0.25		0.00314979	0.0042493	9.49032	1
2013	Parp2		0.256016	0.415526	0.560574	SPIKE	29	24.17	11.48	20	9.5	7.25	0.25		0.00313622	0.00423993	9.44943	1
2870	Trmt9b		0.255883	0.415526	0.560574	NSPIKE	24	20	8	20	8	20	0.5		0.00314979	0.0042493	9.49032	1
2967	Vac14		0.256145	0.415526	0.560574	NSPIKE	19	15.83	6.33	20	8	14.25	0.5		0.00312315	0.00422582	9.41004	1
2978	Vmac		0.255883	0.415526	0.560574	NSPIKE	24	12.5	2	12.5	2	18	0.25		0.00314979	0.0042493	9.49032	1
3066	Zdhhc4		0.255883	0.415526	0.560574	NSPIKE	24	20	8	20	8	20	0.5		0.00314979	0.0042493	9.49032	1
1555	Letmd1		0.255727	0.417906	0.563548	NSPIKE	19	11.48	3.17	14.5	4	14.25	0.25		0.0031658	0.0042691	9.53857	1
135	Agrn		0.255261	0.422146	0.566876	SPIKE	33	0	16.5	0	12	11	0.5		0.00321383	0.00432838	9.68326	1
1101	Gm29797		0.255291	0.422146	0.566876	ACOS	18	6	1.5	8	2	18	0.25		0.00321075	0.00432606	9.67398	1
1358	Htra4		0.255177	0.422146	0.566876	SPIKE	20	6.67	15.42	8	18.5	5	0.75		0.00322258	0.00433233	9.70962	1
1364	Ide		0.255162	0.422146	0.566876	NSPIKE	23	7.67	19.17	8	20	15.33	0.5		0.00322415	0.00433233	9.71437	1
1431	Itpr1		0.254958	0.422146	0.566876	NSPIKE	24	20.5	10	20.5	10	18	0.25		0.00324545	0.00435814	9.77855	1
2005	Pank1		0.255177	0.422146	0.566876	SPIKE	20	6.67	15.42	8	18.5	5	0.75		0.00322258	0.00433233	9.70962	1
2031	Pdcd2		0.255162	0.422146	0.566876	NSPIKE	23	7.67	19.17	8	20	15.33	0.5		0.00322415	0.00433233	9.71437	1
2355	Rragd		0.255155	0.422146	0.566876	SPIKE	22	5.5	15.12	6	16.5	5.5	0.75		0.00322488	0.00433233	9.71656	1
2803	Tmem67		0.255319	0.422146	0.566876	ACOS	33	16.5	16.5	12	12	33	0		0.00320782	0.00432394	9.66516	1
3153	Zfp758		0.255177	0.422146	0.566876	SPIKE	24	2	12.5	2	12.5	6	0.75		0.00322258	0.00433233	9.70962	1
261	B3galt2		0.254374	0.426006	0.569907	NSPIKE	19	11.08	1.58	14	2	15.83	0.5		0.0033073	0.00442447	9.96488	1
714	Dnm2		0.254442	0.426006	0.569907	SPIKE	26	0	14.62	0	13.5	6.5	0.25		0.00330005	0.00441847	9.94304	1
1329	Hif3a		0.254535	0.426006	0.569907	SPIKE	28	0	14	0	12	7	0.5		0.00329017	0.00440709	9.91327	1
1471	Kcnma1		0.254374	0.426006	0.569907	NSPIKE	21	19.25	8.75	22	10	17.5	0.5		0.0033073	0.00442447	9.96488	1
1580	LOC115487153		0.254543	0.426006	0.569907	SPIKE	28	7	19.25	6	16.5	7	0.75		0.00328922	0.00440709	9.91043	1
1789	Mycbpap		0.254535	0.426006	0.569907	SPIKE	24	2	12.5	2	12.5	6	0.75		0.00329017	0.00440709	9.91327	1
1921	Npepl1		0.254535	0.426006	0.569907	SPIKE	28	0	14	0	12	7	0.5		0.00329017	0.00440709	9.91327	1
2526	Slc38a6		0.254755	0.425866	0.569907	ACOS	33	0	0	0	0	33	0		0.00326683	0.00438501	9.84296	1
2877	Trpc4		0.254535	0.426006	0.569907	SPIKE	24	2	12.5	2	12.5	6	0.75		0.00329017	0.00440709	9.91327	1
1099	Gm27188		0.254342	0.426786	0.570712	NSPIKE	24	12.5	2	12.5	2	18	0.25		0.00331062	0.00442586	9.9749	1
682	Dgka		0.254332	0.427566	0.571278	ACOS	24	16	10	16	10	24	0.25		0.00331169	0.00442586	9.97811	1
3149	Zfp729a		0.254325	0.427566	0.571278	SPIKE	26	23.83	12.46	22	11.5	6.5	0.25		0.00331248	0.00442586	9.9805	1
369	Cblb		0.254147	0.428626	0.572216	SPIKE	35	0	19.69	0	13.5	8.75	0.25		0.00333154	0.00444761	10.0379	1
1705	Mfap2		0.254147	0.428626	0.572216	SPIKE	18	12	1.88	16	2.5	4.5	0.75		0.00333154	0.00444761	10.0379	1
35	5830448L01Rik		0.253837	0.429906	0.57273	SPIKE	18	6	15	8	20	6	0.5		0.003365	0.00448294	10.1388	1
632	D030055H07Rik		0.253837	0.429906	0.57273	SPIKE	27	0	11.81	0	10.5	6.75	0.75		0.003365	0.00448294	10.1388	1
1027	Gm19245		0.253972	0.429656	0.57273	COS	19	4.75	14.25	6	18	19	0.5		0.00335039	0.00447092	10.0947	1
1551	Lef1		0.253924	0.429656	0.57273	NSPIKE	18	5.62	13.5	7.5	18	13.5	0.75		0.00335557	0.00447409	10.1103	1
3197	Zup1		0.253924	0.429656	0.57273	NSPIKE	18	5.62	13.5	7.5	18	13.5	0.75		0.00335557	0.00447409	10.1103	1
5	1700017B05Rik		0.253522	0.432066	0.574122	NSPIKE	24	18	6	18	6	16	0.5		0.0033992	0.00452285	10.2418	1
302	Brpf3		0.253785	0.431856	0.574122	SPIKE	21	3.5	12.69	4	14.5	5.25	0.75		0.00337061	0.00448853	10.1556	1
446	Cdkal1		0.253591	0.432066	0.574122	NSPIKE	18	5.62	13.5	7.5	18	13.5	0.75		0.00339165	0.00451467	10.219	1
651	Dcbld1		0.252815	0.432386	0.574122	SPIKE	21	3.5	12.69	4	14.5	5.25	0.75		0.00347727	0.00462096	10.477	1
1108	Gm31305		0.252782	0.432386	0.574122	ACOS	20	18.33	8.33	22	10	20	0.5		0.00348103	0.00462403	10.4883	1
2139	Polg2		0.253293	0.432216	0.574122	SPIKE	24	10	22	10	22	8	0.5		0.00342439	0.00455446	10.3177	1
2302	Rgs18		0.252678	0.432386	0.574122	ACOS	24	18	10	18	10	24	0.33		0.00349256	0.00463742	10.5231	1
2892	Tsnaxip1		0.252815	0.432386	0.574122	SPIKE	33	11	27.5	8	20	11	0.5		0.00347727	0.00462096	10.477	1
2113	Plekhh1		0.252578	0.433096	0.574826	ACOS	29	2.42	2.42	2	2	29	0		0.00350386	0.00465049	10.5571	1
1143	Gm38706		0.252413	0.437086	0.579881	ACOS	18	9	9	12	12	18	0		0.00352235	0.0046731	10.6128	1
80	Acox2		0.250504	0.447576	0.581267	SPIKE	19	6.33	15.83	8	20	3.17	0.5		0.00374387	0.00487224	11.2803	1
105	Adamts6		0.251515	0.446166	0.581267	SPIKE	18	12	1.88	16	2.5	4.5	0.75		0.00362507	0.00477571	10.9223	1
144	Akip1		0.251416	0.446166	0.581267	NSPIKE	18	5.62	13.5	7.5	18	13.5	0.75		0.00363656	0.00478692	10.957	1
270	Bbc3		0.2507	0.447286	0.581267	SPIKE	28	0	14	0	12	7	0.5		0.00372048	0.00485742	11.2098	1
275	BC034090		0.250998	0.447066	0.581267	NSPIKE	32	16.67	2.67	12.5	2	24	0.25		0.00368536	0.00481944	11.104	1
319	C630043F03Rik		0.251515	0.446166	0.581267	SPIKE	18	1.5	11.62	2	15.5	4.5	0.25		0.00362507	0.00477571	10.9223	1
472	Cep250		0.250277	0.447576	0.581267	SPIKE	27	0	11.81	0	10.5	6.75	0.75		0.00377096	0.00489735	11.3619	1
478	Cep78		0.251304	0.446296	0.581267	SPIKE	33	30.25	11.69	22	8.5	8.25	0.75		0.00364959	0.00479618	10.9962	1
536	Cmklr1		0.251515	0.446166	0.581267	SPIKE	18	12	1.88	16	2.5	4.5	0.75		0.00362507	0.00477571	10.9223	1
674	Ddx60		0.25049	0.447576	0.581267	NSPIKE	24	17.5	4	17.5	4	18	0.75		0.00374554	0.00487224	11.2853	1
707	Dnah7a		0.250504	0.447576	0.581267	SPIKE	24	12	0	12	0	8	0.5		0.00374387	0.00487224	11.2803	1
728	Dph7		0.251312	0.446166	0.581267	SPIKE	18	0	9	0	12	3	0.5		0.00364865	0.00479618	10.9934	1
738	Duoxa1		0.251515	0.446166	0.581267	SPIKE	32	24	10	18	7.5	8	0.25		0.00362507	0.00477571	10.9223	1
817	Etv6		0.251394	0.446166	0.581267	SPIKE	19	6.33	15.83	8	20	3.17	0.5		0.00363908	0.00478826	10.9645	1
893	Fgd5		0.251022	0.447066	0.581267	SPIKE	22	3.67	13.29	4	14.5	5.5	0.75		0.00368254	0.00481944	11.0955	1
900	Fibcd1		0.2507	0.447286	0.581267	SPIKE	24	6	16.5	6	16.5	6	0.75		0.00372048	0.00485742	11.2098	1
1107	Gm31288		0.251515	0.446166	0.581267	SPIKE	18	7.5	15.38	10	20.5	4.5	0.75		0.00362507	0.00477571	10.9223	1
1293	Gtf3c3		0.250308	0.447576	0.581267	SPIKE	22	0	12.38	0	13.5	5.5	0.25		0.00376721	0.00489698	11.3506	1
1304	H2-T24		0.252066	0.442146	0.581267	NSPIKE	29	4.83	19.33	4	16	19.33	0.5		0.0035617	0.00472139	10.7314	1
1318	Hdhd5		0.250998	0.447066	0.581267	NSPIKE	21	16.19	7	18.5	8	15.75	0.25		0.00368536	0.00481944	11.104	1
1370	Ifitm1		0.250504	0.447576	0.581267	SPIKE	32	8	24	6	18	5.33	0.5		0.00374387	0.00487224	11.2803	1
1769	Mthfd1l		0.25085	0.447186	0.581267	SPIKE	34	5.67	20.54	4	14.5	8.5	0.75		0.00370283	0.00484031	11.1566	1
1821	n-R5s107		0.251433	0.446166	0.581267	ACOS	18	6	1.5	8	2	18	0.25		0.00363454	0.00478623	10.9509	1
1933	Nr2f6		0.251873	0.445906	0.581267	SPIKE	20	6.67	15.42	8	18.5	5	0.75		0.00358384	0.00474878	10.7981	1
1946	Nudt6		0.251304	0.446296	0.581267	SPIKE	18	6	16.12	8	21.5	4.5	0.25		0.00364959	0.00479618	10.9962	1
1978	Orai2		0.252303	0.441006	0.581267	NSPIKE	19	11.48	3.17	14.5	4	14.25	0.25		0.00353486	0.00468776	10.6505	1
2060	Pfkfb4		0.250998	0.447066	0.581267	NSPIKE	18	3	12	4	16	13.5	0.5		0.00368536	0.00481944	11.104	1
2100	Plac8		0.250292	0.447576	0.581267	SPIKE	20	6.67	15.42	8	18.5	5	0.75		0.00376915	0.00489698	11.3564	1
2104	Plce1		0.250998	0.447066	0.581267	NSPIKE	32	16.67	2.67	12.5	2	24	0.25		0.00368536	0.00481944	11.104	1
2114	Plekhh2		0.251515	0.446166	0.581267	SPIKE	18	6	16.12	8	21.5	4.5	0.25		0.00362507	0.00477571	10.9223	1
2125	Plscr2		0.251515	0.446166	0.581267	SPIKE	34	28.33	9.21	20	6.5	8.5	0.75		0.00362507	0.00477571	10.9223	1
2179	Prkd2		0.25049	0.447576	0.581267	NSPIKE	24	18.5	8	18.5	8	18	0.25		0.00374554	0.00487224	11.2853	1
2202	Pter		0.250998	0.447066	0.581267	NSPIKE	18	3	12	4	16	13.5	0.5		0.00368536	0.00481944	11.104	1
2225	Pwwp3b		0.250495	0.447576	0.581267	SPIKE	35	2.92	20.42	2	14	8.75	0.5		0.00374496	0.00487224	11.2836	1
2259	Rasgrp3		0.250504	0.447576	0.581267	SPIKE	18	0	9	0	12	3	0.5		0.00374387	0.00487224	11.2803	1
2381	Sall3		0.251022	0.447066	0.581267	SPIKE	22	0	12.38	0	13.5	5.5	0.25		0.00368254	0.00481944	11.0955	1
2538	Slc4a5		0.250998	0.447066	0.581267	NSPIKE	24	22	10	22	10	16	0.5		0.00368536	0.00481944	11.104	1
2550	Slc8b1		0.250998	0.447066	0.581267	NSPIKE	32	16.67	2.67	12.5	2	24	0.25		0.00368536	0.00481944	11.104	1
2572	Smg7		0.251707	0.446116	0.581267	ACOS	33	0	0	0	0	33	0		0.00360286	0.004772	10.8554	1
2618	Spryd4		0.250542	0.447576	0.581267	SPIKE	18	0	7.88	0	10.5	4.5	0.75		0.00373931	0.00487224	11.2665	1
2649	Stk31		0.251515	0.446166	0.581267	SPIKE	32	8	26	6	19.5	8	0.25		0.00362507	0.00477571	10.9223	1
2654	Stox1		0.251515	0.446166	0.581267	SPIKE	19	15.83	7.52	20	9.5	4.75	0.25		0.00362507	0.00477571	10.9223	1
2660	Stx17		0.250765	0.447286	0.581267	SPIKE	23	1.92	13.42	2	14	7.67	0.5		0.00371285	0.00485142	11.1868	1
2704	Tbc1d4		0.251515	0.446166	0.581267	SPIKE	34	28.33	9.21	20	6.5	8.5	0.75		0.00362507	0.00477571	10.9223	1
2749	Tgif2		0.251515	0.446166	0.581267	SPIKE	34	28.33	9.21	20	6.5	8.5	0.75		0.00362507	0.00477571	10.9223	1
2851	Trim36		0.251515	0.446166	0.581267	SPIKE	19	15.83	7.52	20	9.5	4.75	0.25		0.00362507	0.00477571	10.9223	1
2940	Ubxn10		0.251256	0.446296	0.581267	NSPIKE	24	18	6	18	6	16	0.5		0.00365519	0.00480156	11.0131	1
2942	Uggt2		0.250998	0.447066	0.581267	NSPIKE	21	20.56	8.75	23.5	10	15.75	0.75		0.00368536	0.00481944	11.104	1
3051	Zbtb46		0.251515	0.446166	0.581267	SPIKE	19	15.83	7.52	20	9.5	4.75	0.25		0.00362507	0.00477571	10.9223	1
3155	Zfp775		0.250998	0.447066	0.581267	NSPIKE	24	10	22	10	22	16	0.5		0.00368536	0.00481944	11.104	1
3162	Zfp809		0.250504	0.447576	0.581267	SPIKE	34	28.33	11.33	20	8	5.67	0.5		0.00374387	0.00487224	11.2803	1
3184	Zkscan17		0.250292	0.447576	0.581267	SPIKE	20	13.33	2.08	16	2.5	5	0.75		0.00376915	0.00489698	11.3564	1
1189	Gm5203		0.25008	0.452935	0.587456	NSPIKE	19	11.48	3.17	14.5	4	14.25	0.25		0.00379466	0.00492613	11.4333	1
1315	Hdac7		0.250002	0.453075	0.587456	SPIKE	18	12	1.88	16	2.5	4.5	0.75		0.00380409	0.00493385	11.4617	1
1490	Kdm6a		0.249993	0.453075	0.587456	NSPIKE	28	19.25	7	16.5	6	21	0.25		0.00380523	0.00493385	11.4652	1
1833	n-R5s129		0.25004	0.452935	0.587456	SPIKE	18	6	16.12	8	21.5	4.5	0.25		0.00379952	0.00493044	11.448	1
456	Celf5		0.24928	0.457835	0.588383	SPIKE	24	12	0	12	0	8	0.5		0.00389228	0.00500362	11.7274	1
561	Col4a3		0.249644	0.456085	0.588383	SPIKE	28	14	0	12	0	7	0.5		0.00384765	0.00496672	11.593	1
925	Foxn4		0.249644	0.456085	0.588383	SPIKE	30	15	28.12	12	22.5	7.5	0.75		0.00384765	0.00496672	11.593	1
962	Gdf9		0.249271	0.457835	0.588383	NSPIKE	20	0	10	0	12	15	0.5		0.00389344	0.00500362	11.7309	1
1020	Gm16794		0.249644	0.456085	0.588383	SPIKE	28	14	0	12	0	7	0.5		0.00384765	0.00496672	11.593	1
1136	Gm36159		0.24984	0.455255	0.588383	NSPIKE	22	18.79	9.17	20.5	10	16.5	0.25		0.00382373	0.00495583	11.5209	1
1215	Gm7869		0.249444	0.457685	0.588383	ACOS	25	8.33	4.17	8	4	25	0.17		0.00387213	0.00499428	11.6667	1
1258	Gpr183		0.249271	0.457835	0.588383	NSPIKE	20	0	10	0	12	15	0.5		0.00389344	0.00500362	11.7309	1
1331	Hip1r		0.249371	0.457685	0.588383	NSPIKE	28	2.33	16.33	2	14	18.67	0.5		0.00388114	0.00500362	11.6939	1
1436	Itpripl1		0.249719	0.455255	0.588383	SPIKE	28	0	14	0	12	9.33	0.5		0.00383844	0.00496672	11.5652	1
1640	Ltbr		0.249271	0.457835	0.588383	NSPIKE	20	16.25	5	19.5	6	15	0.75		0.00389344	0.00500362	11.7309	1
1659	Map3k8		0.249271	0.457835	0.588383	NSPIKE	20	16.25	5	19.5	6	15	0.75		0.00389344	0.00500362	11.7309	1
1764	Mst1		0.249271	0.457835	0.588383	NSPIKE	20	0	10	0	12	15	0.5		0.00389344	0.00500362	11.7309	1
1936	Nr6a1		0.249271	0.457835	0.588383	NSPIKE	20	16.25	5	19.5	6	15	0.75		0.00389344	0.00500362	11.7309	1
2111	Plekha7		0.24928	0.457835	0.588383	SPIKE	24	12	0	12	0	8	0.5		0.00389228	0.00500362	11.7274	1
2136	Pola2		0.249644	0.456085	0.588383	SPIKE	20	6.67	15.42	8	18.5	5	0.75		0.00384765	0.00496672	11.593	1
2192	Prrt4		0.249644	0.456085	0.588383	SPIKE	24	2	12.5	2	12.5	6	0.75		0.00384765	0.00496672	11.593	1
2239	Racgap1		0.249644	0.456085	0.588383	SPIKE	20	6.67	15.42	8	18.5	5	0.75		0.00384765	0.00496672	11.593	1
2337	Robo3		0.249644	0.456085	0.588383	SPIKE	24	6	16.5	6	16.5	6	0.75		0.00384765	0.00496672	11.593	1
2725	Tek		0.249452	0.457685	0.588383	NSPIKE	21	19.69	10.5	22.5	12	15.75	0.25		0.00387115	0.00499428	11.6638	1
2762	Tirap		0.249644	0.456085	0.588383	SPIKE	24	2	12.5	2	12.5	6	0.75		0.00384765	0.00496672	11.593	1
3166	Zfp874b		0.249644	0.456085	0.588383	SPIKE	20	6.67	15.42	8	18.5	5	0.75		0.00384765	0.00496672	11.593	1
308	Bves		0.248943	0.461025	0.590108	ACOS	18	9	16.5	12	22	18	0.58		0.00393403	0.00505173	11.8532	1
374	Ccdc114		0.248636	0.461395	0.590108	SPIKE	19	1.58	12.27	2	15.5	4.75	0.25		0.00397246	0.00508679	11.969	1
443	Cdk2		0.248636	0.461395	0.590108	SPIKE	18	9	16.88	12	22.5	4.5	0.75		0.00397246	0.00508679	11.969	1
498	Cgn		0.248354	0.461575	0.590108	SPIKE	18	6	15	8	20	6	0.5		0.00400816	0.00512429	12.0766	1
818	Eva1b		0.248838	0.461165	0.590108	SPIKE	24	14	0.5	14	0.5	6	0.75		0.00394726	0.00506668	11.8931	1
1516	Klhl4		0.248636	0.461395	0.590108	SPIKE	26	0	14.62	0	13.5	6.5	0.25		0.00397246	0.00508679	11.969	1
1880	Nek5		0.248636	0.461395	0.590108	SPIKE	23	1.92	13.42	2	14	5.75	0.5		0.00397246	0.00508679	11.969	1
1979	Osbp2		0.248636	0.461395	0.590108	SPIKE	22	3.67	13.29	4	14.5	5.5	0.75		0.00397246	0.00508679	11.969	1
2182	Prkn		0.248636	0.461395	0.590108	SPIKE	22	0	12.38	0	13.5	5.5	0.25		0.00397246	0.00508679	11.969	1
2645	Stk10		0.248354	0.461575	0.590108	SPIKE	18	6	15	8	20	6	0.5		0.00400816	0.00512429	12.0766	1
2874	Trp53rkb		0.249037	0.461025	0.590108	ACOS	20	13.33	16.67	16	20	20	0.83		0.00392242	0.00503883	11.8182	1
3081	Zfp202		0.248354	0.461575	0.590108	SPIKE	27	0	11.81	0	10.5	6.75	0.75		0.00400816	0.00512429	12.0766	1
3124	Zfp574		0.248432	0.461575	0.590108	ACOS	28	23.33	4.67	20	4	28	0.67		0.00399829	0.00511781	12.0468	1
7	1700030J22Rik		0.247273	0.471485	0.590347	SPIKE	32	24	8	18	6	8	0.5		0.00414712	0.00521725	12.4953	1
21	3010001F23Rik		0.246674	0.473015	0.590347	SPIKE	32	16	0	12	0	10.67	0.5		0.00422608	0.00527641	12.7332	1
75	Acer2		0.247719	0.469885	0.590347	SPIKE	29	24.17	11.48	20	9.5	7.25	0.25		0.00408928	0.00520927	12.321	1
104	Adamts18		0.247273	0.471485	0.590347	SPIKE	24	12	0	12	0	8	0.5		0.00414712	0.00521725	12.4953	1
215	Arl11		0.247273	0.471485	0.590347	SPIKE	32	16	0	12	0	8	0.5		0.00414712	0.00521725	12.4953	1
258	AW554918		0.247076	0.472075	0.590347	NSPIKE	19	11.08	1.58	14	2	15.83	0.5		0.00417301	0.00522447	12.5733	1
259	Axin2		0.247207	0.471655	0.590347	NSPIKE	18	11.62	1.5	15.5	2	13.5	0.75		0.00415587	0.00521725	12.5216	1
263	B3gnt4		0.247273	0.471485	0.590347	SPIKE	32	24	8	18	6	8	0.5		0.00414712	0.00521725	12.4953	1
266	Baiap2l2		0.247273	0.471485	0.590347	SPIKE	32	16	0	12	0	8	0.5		0.00414712	0.00521725	12.4953	1
358	Casp8		0.247273	0.471485	0.590347	SPIKE	32	16	0	12	0	8	0.5		0.00414712	0.00521725	12.4953	1
365	Catsperd		0.247273	0.471485	0.590347	SPIKE	32	16	0	12	0	8	0.5		0.00414712	0.00521725	12.4953	1
401	Ccne2		0.247207	0.471655	0.590347	NSPIKE	34	12.04	31.17	8.5	22	25.5	0.25		0.00415587	0.00521725	12.5216	1
460	Cenpj		0.246674	0.473015	0.590347	SPIKE	24	22	10	22	10	8	0.5		0.00422608	0.00527641	12.7332	1
481	Ces1b		0.247273	0.471485	0.590347	SPIKE	24	12	0	12	0	8	0.5		0.00414712	0.00521725	12.4953	1
548	Cntln		0.246674	0.473015	0.590347	SPIKE	18	12	3	16	4	4.5	0.5		0.00422608	0.00527641	12.7332	1
563	Col6a4		0.247273	0.471485	0.590347	SPIKE	18	4.5	13.5	6	18	3	0.5		0.00414712	0.00521725	12.4953	1
638	D930020B18Rik		0.247273	0.471485	0.590347	SPIKE	32	16	0	12	0	8	0.5		0.00414712	0.00521725	12.4953	1
792	Entpd5		0.247207	0.471655	0.590347	NSPIKE	32	20.67	2.67	15.5	2	24	0.75		0.00415587	0.00521725	12.5216	1
807	Erich2		0.247719	0.469885	0.590347	SPIKE	23	1.92	13.42	2	14	5.75	0.5		0.00408928	0.00520927	12.321	1
816	Etv4		0.247228	0.471655	0.590347	SPIKE	26	2.17	15.17	2	14	8.67	0.5		0.00415307	0.00521725	12.5132	1
841	Fam178b		0.247273	0.471485	0.590347	SPIKE	24	12	0	12	0	8	0.5		0.00414712	0.00521725	12.4953	1
864	Fblim1		0.247273	0.471485	0.590347	SPIKE	32	16	0	12	0	8	0.5		0.00414712	0.00521725	12.4953	1
1112	Gm32316		0.247134	0.471755	0.590347	ACOS	18	0	1.5	0	2	18	0.92		0.00416536	0.00522447	12.5502	1
1134	Gm35835		0.247273	0.471485	0.590347	SPIKE	32	24	8	18	6	8	0.5		0.00414712	0.00521725	12.4953	1
1144	Gm39090		0.247273	0.471485	0.590347	SPIKE	32	24	8	18	6	8	0.5		0.00414712	0.00521725	12.4953	1
1187	Gm4983		0.247375	0.469965	0.590347	SPIKE	25	0	10.94	0	10.5	6.25	0.75		0.00413391	0.00521725	12.4555	1
1265	Gprin1		0.247188	0.471655	0.590347	SPIKE	18	10.5	1.5	14	2	6	0.5		0.00415828	0.00521823	12.5289	1
1339	Hmmr		0.247273	0.471485	0.590347	SPIKE	18	4.5	13.5	6	18	3	0.5		0.00414712	0.00521725	12.4953	1
1412	Invs		0.247838	0.469785	0.590347	SPIKE	25	6.25	17.19	6	16.5	6.25	0.75		0.00407399	0.005196	12.2749	1
1466	Kcnj8		0.246674	0.473015	0.590347	SPIKE	27	0	11.81	0	10.5	6.75	0.75		0.00422608	0.00527641	12.7332	1
1500	Kif7		0.246674	0.473015	0.590347	SPIKE	31	0	13.56	0	10.5	7.75	0.75		0.00422608	0.00527641	12.7332	1
1533	Lair1		0.247273	0.471485	0.590347	SPIKE	32	16	0	12	0	8	0.5		0.00414712	0.00521725	12.4953	1
1579	LOC115486519		0.246674	0.473015	0.590347	SPIKE	27	0	11.81	0	10.5	6.75	0.75		0.00422608	0.00527641	12.7332	1
1700	Met		0.247273	0.471485	0.590347	SPIKE	18	4.5	13.5	6	18	3	0.5		0.00414712	0.00521725	12.4953	1
1780	Mus81		0.248113	0.463695	0.590347	NSPIKE	28	2.33	16.33	2	14	18.67	0.5		0.00403878	0.00516138	12.1688	1
1793	Myh3		0.247273	0.471485	0.590347	SPIKE	34	28.33	11.33	20	8	5.67	0.5		0.00414712	0.00521725	12.4953	1
1815	n-R5s101		0.247063	0.472075	0.590347	SPIKE	18	6	16.12	8	21.5	4.5	0.25		0.00417468	0.00522447	12.5783	1
1816	n-R5s102		0.247063	0.472075	0.590347	SPIKE	18	6	16.12	8	21.5	4.5	0.25		0.00417468	0.00522447	12.5783	1
1964	Oca2		0.247207	0.471655	0.590347	NSPIKE	33	13.75	30.25	10	22	27.5	0.5		0.00415587	0.00521725	12.5216	1
1966	Ocrl		0.247931	0.469785	0.590347	SPIKE	29	12.08	24.77	10	20.5	7.25	0.75		0.00406209	0.00518621	12.2391	1
1970	Ogfrl1		0.247861	0.469785	0.590347	NSPIKE	25	18.23	4.17	17.5	4	18.75	0.75		0.00407105	0.00519432	12.2661	1
1984	Osgin1		0.247207	0.471655	0.590347	NSPIKE	18	6.38	16.5	8.5	22	13.5	0.25		0.00415587	0.00521725	12.5216	1
2065	Pgghg		0.247316	0.469965	0.590347	ACOS	32	21.33	8	16	6	32	0.42		0.00414162	0.00521725	12.4787	1
2211	Ptk2b		0.247653	0.469965	0.590347	SPIKE	24	0	12	0	12	4	0.5		0.00409787	0.00521725	12.3469	1
2324	Rn7sk		0.247777	0.469885	0.590347	NSPIKE	29	12.08	26.58	10	22	19.33	0.5		0.00408185	0.00520395	12.2986	1
2413	Sema4g		0.247212	0.471655	0.590347	SPIKE	18	0	7.88	0	10.5	4.5	0.75		0.0041552	0.00521725	12.5196	1
2464	Sidt2		0.247923	0.469785	0.590347	SPIKE	18	0	9	0	12	3	0.5		0.00406308	0.00518621	12.242	1
2494	Slc22a5		0.247207	0.471655	0.590347	NSPIKE	29	19.33	4.83	16	4	24.17	0.5		0.00415587	0.00521725	12.5216	1
2610	Spef1		0.247923	0.469785	0.590347	SPIKE	18	13.5	4.5	18	6	3	0.5		0.00406308	0.00518621	12.242	1
2626	Sstr5		0.247273	0.471485	0.590347	SPIKE	24	12	0	12	0	8	0.5		0.00414712	0.00521725	12.4953	1
2639	Stard8		0.247068	0.472075	0.590347	NSPIKE	20	0	10	0	12	15	0.5		0.0041741	0.00522447	12.5766	1
2744	Tgfb1i1		0.246453	0.473015	0.590347	SPIKE	18	0	7.88	0	10.5	4.5	0.75		0.00425552	0.0053111	12.8219	1
2759	Tifab		0.247273	0.471485	0.590347	SPIKE	35	32.08	14.58	22	10	5.83	0.5		0.00414712	0.00521725	12.4953	1
2795	Tmem237		0.247076	0.472075	0.590347	NSPIKE	34	14.17	31.17	10	22	28.33	0.5		0.00417301	0.00522447	12.5733	1
2829	Tprn		0.247207	0.471655	0.590347	NSPIKE	18	11.62	1.5	15.5	2	13.5	0.75		0.00415587	0.00521725	12.5216	1
2857	Trim6		0.247273	0.471485	0.590347	SPIKE	35	32.08	14.58	22	10	5.83	0.5		0.00414712	0.00521725	12.4953	1
2915	Ttll6		0.247273	0.471485	0.590347	SPIKE	32	16	0	12	0	8	0.5		0.00414712	0.00521725	12.4953	1
3007	Wdr59		0.247213	0.471655	0.590347	SPIKE	32	24	10	18	7.5	8	0.25		0.00415507	0.00521725	12.5192	1
3012	Wfikkn2		0.247273	0.471485	0.590347	SPIKE	24	12	0	12	0	8	0.5		0.00414712	0.00521725	12.4953	1
3059	Zcchc2		0.247068	0.472075	0.590347	SPIKE	22	5.5	15.12	6	16.5	5.5	0.75		0.0041741	0.00522447	12.5766	1
3132	Zfp628		0.247273	0.471485	0.590347	SPIKE	32	16	0	12	0	8	0.5		0.00414712	0.00521725	12.4953	1
2430	Setmar		0.246183	0.474555	0.592038	SPIKE	18	0	9	0	12	3	0.5		0.00429179	0.00535428	12.9312	1
359	Casp9		0.245904	0.479785	0.596693	SPIKE	18	10.5	1.5	14	2	4.5	0.5		0.00432956	0.00538879	13.045	1
607	Ctu2		0.245827	0.479785	0.596693	NSPIKE	19	3.56	14.25	4.5	18	14.25	0.25		0.00433999	0.00539758	13.0764	1
848	Fam228b		0.24605	0.479785	0.596693	SPIKE	24	0	12	0	12	4	0.5		0.00430973	0.00537038	12.9852	1
2055	Per3		0.24588	0.479785	0.596693	NSPIKE	20	19.58	8.33	23.5	10	15	0.75		0.00433273	0.00539064	13.0545	1
2482	Slc12a8		0.245904	0.479785	0.596693	SPIKE	18	10.5	1.5	14	2	4.5	0.5		0.00432956	0.00538879	13.045	1
2814	Tnnt3		0.24605	0.479785	0.596693	SPIKE	28	0	14	0	12	7	0.5		0.00430973	0.00537038	12.9852	1
2873	Trp53inp1		0.24605	0.479785	0.596693	SPIKE	27	18	4.5	16	4	4.5	0.5		0.00430973	0.00537038	12.9852	1
2926	Tulp2		0.245752	0.479965	0.596693	ACOS	34	25.5	11.33	18	8	34	0.42		0.00435021	0.00540819	13.1072	1
3148	Zfp719		0.245904	0.479785	0.596693	SPIKE	18	10.5	1.5	14	2	4.5	0.5		0.00432956	0.00538879	13.045	1
13	2210016L21Rik		0.244557	0.487025	0.598035	SPIKE	18	12	1.88	16	2.5	4.5	0.75		0.00451583	0.00556009	13.6062	1
123	Adra1b		0.245625	0.483575	0.598035	NSPIKE	29	21.75	7.25	18	6	19.33	0.5		0.00436749	0.00542756	13.1593	1
216	Arl9		0.244458	0.487025	0.598035	SPIKE	33	0	16.5	0	12	8.25	0.5		0.0045299	0.00557097	13.6486	1
274	BC028471		0.244989	0.484945	0.598035	ACOS	18	12	13.5	16	18	18	0.92		0.00445527	0.00550943	13.4237	1
276	BC049352		0.244624	0.486885	0.598035	SPIKE	34	25.5	10.62	18	7.5	8.5	0.25		0.00450643	0.00555064	13.5779	1
330	Cacna1i		0.245375	0.483985	0.598035	NSPIKE	32	16.67	2.67	12.5	2	24	0.25		0.00440182	0.00546598	13.2627	1
477	Cep70		0.244709	0.486885	0.598035	ACOS	34	2.83	31.17	2	22	34	0.17		0.00449449	0.00554662	13.5419	1
495	Cfap97d2		0.244801	0.486885	0.598035	SPIKE	18	6	16.12	8	21.5	4.5	0.25		0.00448163	0.00553288	13.5032	1
845	Fam189a2		0.244949	0.485115	0.598035	NSPIKE	22	19.71	7.33	21.5	8	16.5	0.75		0.00446092	0.00550943	13.4407	1
983	Glt8d2		0.244624	0.486885	0.598035	SPIKE	34	25.5	10.62	18	7.5	8.5	0.25		0.00450643	0.00555064	13.5779	1
1096	Gm26782		0.244949	0.485115	0.598035	NSPIKE	25	16.67	4.17	16	4	18.75	0.5		0.00446092	0.00550943	13.4407	1
1137	Gm36338		0.244458	0.487025	0.598035	SPIKE	22	0	12.38	0	13.5	5.5	0.25		0.0045299	0.00557097	13.6486	1
1171	Gm46313		0.245077	0.484945	0.598035	SPIKE	20	13.33	2.08	16	2.5	5	0.75		0.00444306	0.00550943	13.3869	1
1227	Gm9158		0.245077	0.484945	0.598035	SPIKE	20	13.33	2.08	16	2.5	5	0.75		0.00444306	0.00550943	13.3869	1
1250	Gpc4		0.244949	0.485115	0.598035	NSPIKE	19	11.48	3.17	14.5	4	14.25	0.25		0.00446092	0.00550943	13.4407	1
1313	Hcrtr1		0.244949	0.485115	0.598035	NSPIKE	22	19.71	7.33	21.5	8	16.5	0.75		0.00446092	0.00550943	13.4407	1
1337	Hlcs		0.244416	0.487025	0.598035	SPIKE	22	3.67	14.67	4	16	5.5	0.5		0.00453576	0.00557176	13.6663	1
1550	Ldlrad3		0.244344	0.487025	0.598035	SPIKE	18	0	9	0	12	3	0.5		0.004546	0.0055822	13.6971	1
1709	Mfsd14b		0.245145	0.484765	0.598035	SPIKE	18	4.5	13.5	6	18	3	0.5		0.00443364	0.00550335	13.3585	1
1918	Nol4		0.244632	0.486885	0.598035	SPIKE	19	15.83	7.52	20	9.5	4.75	0.25		0.00450537	0.00555064	13.5747	1
1972	Olfm3		0.245465	0.483575	0.598035	SPIKE	35	8.75	26.25	6	18	11.67	0.5		0.00438953	0.00545283	13.2256	1
2109	Plekha2		0.244949	0.485115	0.598035	NSPIKE	25	16.67	4.17	16	4	18.75	0.5		0.00446092	0.00550943	13.4407	1
2226	Pxdn		0.244949	0.485115	0.598035	NSPIKE	22	18.33	7.33	20	8	16.5	0.5		0.00446092	0.00550943	13.4407	1
2295	Rfx2		0.244458	0.487025	0.598035	SPIKE	26	2.17	13.54	2	12.5	6.5	0.75		0.0045299	0.00557097	13.6486	1
2527	Slc38a7		0.244949	0.485115	0.598035	NSPIKE	22	18.33	7.33	20	8	16.5	0.5		0.00446092	0.00550943	13.4407	1
2736	Tex26		0.244949	0.485115	0.598035	NSPIKE	22	18.33	7.33	20	8	16.5	0.5		0.00446092	0.00550943	13.4407	1
2747	Tgfbrap1		0.244416	0.487025	0.598035	SPIKE	29	24.17	11.48	20	9.5	7.25	0.25		0.00453576	0.00557176	13.6663	1
2764	Tldc2		0.244624	0.486885	0.598035	SPIKE	19	15.83	7.52	20	9.5	4.75	0.25		0.00450643	0.00555064	13.5779	1
3071	Zfp111		0.244416	0.487025	0.598035	SPIKE	28	25.67	11.67	22	10	9.33	0.5		0.00453576	0.00557176	13.6663	1
3108	Zfp426		0.244624	0.486885	0.598035	SPIKE	34	25.5	10.62	18	7.5	8.5	0.25		0.00450643	0.00555064	13.5779	1
3177	Zfp991		0.244949	0.485115	0.598035	NSPIKE	19	11.48	3.17	14.5	4	14.25	0.25		0.00446092	0.00550943	13.4407	1
3190	Znf41-ps		0.244949	0.485115	0.598035	NSPIKE	19	11.48	3.17	14.5	4	14.25	0.25		0.00446092	0.00550943	13.4407	1
351	Carf		0.243733	0.492015	0.601482	SPIKE	32	24	8	18	6	8	0.5		0.00463332	0.00566768	13.9602	1
539	Cmtm8		0.243927	0.491025	0.601482	NSPIKE	32	18	0	13.5	0	24	0.75		0.00460548	0.00565089	13.8763	1
687	Dhx37		0.243733	0.492015	0.601482	SPIKE	24	10	23.5	10	23.5	6	0.25		0.00463332	0.00566768	13.9602	1
806	Eri2		0.243486	0.492275	0.601482	SPIKE	21	1.75	12.25	2	14	3.5	0.5		0.0046691	0.00570489	14.068	1
1126	Gm34057		0.243733	0.492015	0.601482	SPIKE	24	14	0.5	14	0.5	6	0.75		0.00463332	0.00566768	13.9602	1
1198	Gm5820		0.243733	0.492015	0.601482	SPIKE	31	25.83	8.4	20	6.5	7.75	0.75		0.00463332	0.00566768	13.9602	1
1558	Lhfpl2		0.243733	0.492015	0.601482	NSPIKE	28	19.25	7	16.5	6	21	0.25		0.00463332	0.00566768	13.9602	1
2081	Pign		0.243486	0.492275	0.601482	SPIKE	24	10	23.5	10	23.5	6	0.25		0.0046691	0.00570489	14.068	1
2208	Pth1r		0.243733	0.492015	0.601482	NSPIKE	28	19.25	7	16.5	6	21	0.25		0.00463332	0.00566768	13.9602	1
2490	Slc19a1		0.24375	0.492015	0.601482	NSPIKE	21	8.75	19.25	10	22	14	0.5		0.00463092	0.00566768	13.9529	1
2583	Sncaip		0.243683	0.492015	0.601482	SPIKE	18	6	15	8	20	6	0.5		0.00464058	0.00567438	13.9821	1
2998	Washc1		0.244072	0.491025	0.601482	SPIKE	27	0	11.81	0	10.5	6.75	0.75		0.00458476	0.00562763	13.8139	1
3038	Ypel1		0.243733	0.492015	0.601482	NSPIKE	28	19.25	7	16.5	6	21	0.25		0.00463332	0.00566768	13.9602	1
719	Dock8		0.243263	0.496475	0.605688	SPIKE	19	7.92	16.23	10	20.5	4.75	0.75		0.00470155	0.00573579	14.1658	1
1392	Il18		0.243263	0.496475	0.605688	SPIKE	21	3.5	12.69	4	14.5	5.25	0.75		0.00470155	0.00573579	14.1658	1
2262	Rbak		0.243332	0.496335	0.605688	SPIKE	30	0	13.12	0	10.5	7.5	0.75		0.00469152	0.0057301	14.1355	1
2409	Sema3b		0.243263	0.496475	0.605688	SPIKE	30	25	11.88	20	9.5	7.5	0.25		0.00470155	0.00573579	14.1658	1
312	C2cd2		0.242608	0.500175	0.606502	SPIKE	27	0	11.81	0	10.5	6.75	0.75		0.00479818	0.00581818	14.4569	1
370	Cbll1		0.242715	0.500175	0.606502	NSPIKE	34	12.04	31.17	8.5	22	25.5	0.25		0.00478227	0.00580127	14.409	1
844	Fam189a1		0.242765	0.500175	0.606502	NSPIKE	27	20.81	9	18.5	8	20.25	0.25		0.00477493	0.00580127	14.3869	1
991	Gm11419		0.24296	0.499935	0.606502	ACOS	28	11.67	7	10	6	28	0.17		0.00474601	0.00578782	14.2997	1
1352	Hsf4		0.242714	0.500175	0.606502	NSPIKE	20	11.25	0	13.5	0	15	0.75		0.00478242	0.00580127	14.4094	1
1400	Inf2		0.242714	0.500175	0.606502	NSPIKE	24	20	8	20	8	20	0.5		0.00478242	0.00580127	14.4094	1
1788	Myc		0.242714	0.500175	0.606502	NSPIKE	20	3.33	13.33	4	16	15	0.5		0.00478242	0.00580127	14.4094	1
2088	Pilra		0.242714	0.500175	0.606502	NSPIKE	28	8.75	21	7.5	18	21	0.75		0.00478242	0.00580127	14.4094	1
2089	Pilrb2		0.242714	0.500175	0.606502	NSPIKE	28	8.75	21	7.5	18	21	0.75		0.00478242	0.00580127	14.4094	1
2410	Sema3f		0.242714	0.500175	0.606502	NSPIKE	24	20	8	20	8	20	0.5		0.00478242	0.00580127	14.4094	1
2643	Steap3		0.242765	0.500175	0.606502	NSPIKE	19	11.48	3.17	14.5	4	14.25	0.25		0.00477493	0.00580127	14.3869	1
2697	Tasor2		0.242714	0.500175	0.606502	NSPIKE	24	20	8	20	8	20	0.5		0.00478242	0.00580127	14.4094	1
2919	Ttpa		0.242714	0.500175	0.606502	NSPIKE	32	16	0	12	0	24	0.5		0.00478242	0.00580127	14.4094	1
2968	Vangl1		0.242714	0.500175	0.606502	NSPIKE	20	11.25	0	13.5	0	15	0.75		0.00478242	0.00580127	14.4094	1
3001	Wdpcp		0.242715	0.500175	0.606502	NSPIKE	18	5.62	13.5	7.5	18	13.5	0.75		0.00478227	0.00580127	14.409	1
3158	Zfp790		0.242765	0.500175	0.606502	NSPIKE	25	18.75	6.25	18	6	18.75	0.5		0.00477493	0.00580127	14.3869	1
1217	Gm8125		0.24256	0.501875	0.608333	ACOS	18	9	9	12	12	18	0		0.0048053	0.0058246	14.4784	1
23	3110053B16Rik		0.2422	0.506005	0.610089	SPIKE	18	7.5	15.38	10	20.5	4.5	0.75		0.0048593	0.00587893	14.6411	1
410	Cd27		0.241481	0.506385	0.610089	SPIKE	22	5.5	15.12	6	16.5	5.5	0.75		0.00496853	0.00598763	14.9702	1
490	Cfap65		0.2422	0.506005	0.610089	SPIKE	35	0	19.69	0	13.5	8.75	0.25		0.0048593	0.00587893	14.6411	1
919	Folr1		0.241473	0.506385	0.610089	SPIKE	20	5	13.75	6	16.5	5	0.75		0.00496974	0.00598763	14.9738	1
944	Gabrd		0.241303	0.506565	0.610089	SPIKE	26	23.83	12.46	22	11.5	6.5	0.25		0.00499596	0.00601696	15.0528	1
1182	Gm48957		0.241481	0.506385	0.610089	SPIKE	22	5.5	15.12	6	16.5	5.5	0.75		0.00496853	0.00598763	14.9702	1
1416	Iqck		0.24225	0.506005	0.610089	NSPIKE	25	18.75	6.25	18	6	20.83	0.5		0.0048518	0.00587652	14.6185	1
1498	Kif4		0.241481	0.506385	0.610089	SPIKE	32	8	24	6	18	10.67	0.5		0.00496853	0.00598763	14.9702	1
1625	Lrrc36		0.241532	0.506385	0.610089	SPIKE	28	0	14	0	12	9.33	0.5		0.00496077	0.00598763	14.9468	1
1787	Mybph		0.241283	0.506755	0.610089	NSPIKE	25	18.75	6.25	18	6	18.75	0.5		0.00499904	0.00601841	15.0621	1
2248	Ranbp10		0.241473	0.506385	0.610089	SPIKE	24	2	12.5	2	12.5	6	0.75		0.00496974	0.00598763	14.9738	1
2395	Scn5a		0.241805	0.506295	0.610089	SPIKE	18	0	7.88	0	10.5	4.5	0.75		0.00491898	0.00594214	14.8209	1
2403	Sec14l5		0.241747	0.506385	0.610089	SPIKE	28	0	14	0	12	7	0.5		0.00492787	0.00595064	14.8477	1
2535	Slc45a1		0.241808	0.506295	0.610089	SPIKE	24	2	12.5	2	12.5	6	0.75		0.0049186	0.00594214	14.8197	1
2548	Slc8a2		0.242063	0.506005	0.610089	ACOS	18	6	4.5	8	6	18	0.08		0.00487984	0.00589931	14.7029	1
2990	Vwa2		0.2422	0.506005	0.610089	SPIKE	30	0	13.12	0	10.5	7.5	0.75		0.0048593	0.00587893	14.6411	1
3009	Wdr78		0.2423	0.503835	0.610089	NSPIKE	22	20.62	11	22.5	12	16.5	0.25		0.00484429	0.00586965	14.5959	1
3192	Zscan12		0.242063	0.506005	0.610089	ACOS	18	6	1.5	8	2	18	0.25		0.00487984	0.00589931	14.7029	1
63	Abi3		0.240899	0.510795	0.614065	NSPIKE	27	18.56	6.75	16.5	6	20.25	0.25		0.00505857	0.0060855	15.2415	1
630	Cyp7b1		0.240832	0.511725	0.614065	NSPIKE	35	16.77	32.08	11.5	22	26.25	0.75		0.00506904	0.00609086	15.273	1
1289	Gtdc1		0.240832	0.511725	0.614065	NSPIKE	23	0	11.5	0	12	17.25	0.5		0.00506904	0.00609086	15.273	1
1448	Katnal2		0.240822	0.511785	0.614065	SPIKE	18	6	16.12	8	21.5	4.5	0.25		0.00507064	0.00609086	15.2778	1
1800	Myo16		0.240741	0.511785	0.614065	ACOS	35	0	20.42	0	14	35	0.42		0.00508334	0.00610153	15.3161	1
2236	Rab3il1		0.240802	0.511785	0.614065	SPIKE	24	2	12.5	2	12.5	6	0.75		0.00507376	0.00609232	15.2872	1
2272	Rbm46		0.241113	0.510525	0.614065	SPIKE	22	0	12.38	0	13.5	5.5	0.25		0.00502528	0.00604772	15.1412	1
2805	Tmprss5		0.240832	0.511725	0.614065	NSPIKE	18	5.62	13.5	7.5	18	13.5	0.75		0.00506904	0.00609086	15.273	1
2950	Unc5d		0.240387	0.511785	0.614065	SPIKE	23	3.83	13.9	4	14.5	5.75	0.75		0.00513907	0.00616611	15.484	1
487	Cfap44		0.240037	0.517005	0.619631	SPIKE	24	4	14.5	4	14.5	6	0.75		0.00519466	0.00622956	15.6515	1
503	Chka		0.24003	0.517005	0.619631	ACOS	25	2.08	6.25	2	6	25	0.83		0.00519585	0.00622956	15.6551	1
725	Dpep2		0.239986	0.517005	0.619631	ACOS	18	7.5	0	10	0	18	0.42		0.00520283	0.00623561	15.6761	1
33	4932438H23Rik		0.239377	0.521535	0.621468	SPIKE	32	24	8	18	6	8	0.5		0.00530094	0.00632004	15.9717	1
412	Cd300e		0.239377	0.521535	0.621468	SPIKE	32	24	8	18	6	8	0.5		0.00530094	0.00632004	15.9717	1
547	Cntfr		0.239732	0.520535	0.621468	NSPIKE	18	4.5	13.5	6	18	15	0.5		0.00524362	0.00627351	15.799	1
784	Engase		0.239732	0.520535	0.621468	NSPIKE	35	14.58	32.08	10	22	29.17	0.5		0.00524362	0.00627351	15.799	1
1243	Gngt2		0.239462	0.520685	0.621468	NSPIKE	31	20.02	2.58	15.5	2	23.25	0.75		0.00528724	0.00631548	15.9305	1
1256	Gpr153		0.239727	0.520535	0.621468	SPIKE	26	21.67	10.29	20	9.5	6.5	0.25		0.00524434	0.00627351	15.8012	1
1279	Grip1		0.239732	0.520535	0.621468	NSPIKE	19	11.08	1.58	14	2	15.83	0.5		0.00524362	0.00627351	15.799	1
1795	Myh6		0.239408	0.520685	0.621468	SPIKE	32	24	8	18	6	8	0.5		0.00529603	0.00632004	15.9569	1
1965	Ocln		0.239408	0.520685	0.621468	SPIKE	24	12	0	12	0	8	0.5		0.00529603	0.00632004	15.9569	1
2438	Sgcz		0.239358	0.521535	0.621468	SPIKE	28	0	14	0	12	9.33	0.5		0.00530405	0.0063214	15.9811	1
2577	Smpd4		0.239377	0.521535	0.621468	SPIKE	32	24	8	18	6	8	0.5		0.00530094	0.00632004	15.9717	1
2679	T2		0.239716	0.520535	0.621468	SPIKE	18	12	1.88	16	2.5	4.5	0.75		0.00524623	0.00627351	15.8069	1
2802	Tmem54		0.239527	0.520685	0.621468	ACOS	32	24	26.67	18	20	32	0.92		0.00527662	0.0063075	15.8984	1
2952	Unk		0.239184	0.521645	0.621468	NSPIKE	35	16.77	32.08	11.5	22	26.25	0.75		0.00533255	0.006353	16.067	1
3111	Zfp445		0.239732	0.520535	0.621468	NSPIKE	32	2.67	18.67	2	14	26.67	0.5		0.00524362	0.00627351	15.799	1
3114	Zfp458		0.239462	0.520685	0.621468	NSPIKE	32	12.67	26.67	9.5	20	24	0.75		0.00528724	0.00631548	15.9305	1
1404	Inpp4b		0.238776	0.525405	0.625672	NSPIKE	28	19.25	7	16.5	6	21	0.25		0.00539956	0.00643043	16.2689	1
1564	Lima1		0.238587	0.525565	0.625672	SPIKE	23	1.92	13.42	2	14	5.75	0.5		0.00543088	0.00646534	16.3633	1
73	Acad10		0.238135	0.529675	0.626858	SPIKE	24	10	23.5	10	23.5	6	0.25		0.00550647	0.00652168	16.591	1
165	Ankrd33b		0.23802	0.529695	0.626858	SPIKE	23	1.92	13.42	2	14	7.67	0.5		0.00552577	0.00653937	16.6491	1
517	Chst7		0.238216	0.529675	0.626858	NSPIKE	32	24	8	18	6	21.33	0.5		0.00549289	0.00651895	16.5501	1
576	Cplane1		0.238095	0.529695	0.626858	ACOS	23	1.92	5.75	2	6	23	0.83		0.00551313	0.00652683	16.6111	1
633	D130007C19Rik		0.238195	0.529675	0.626858	SPIKE	18	9	16.88	12	22.5	4.5	0.75		0.00549629	0.00651895	16.5603	1
740	Dusp9		0.238195	0.529675	0.626858	SPIKE	29	24.17	11.48	20	9.5	7.25	0.25		0.00549629	0.00651895	16.5603	1
946	Galnt12		0.238195	0.529675	0.626858	SPIKE	34	28.33	11.33	20	8	11.33	0.5		0.00549629	0.00651895	16.5603	1
961	Gdf15		0.238195	0.529675	0.626858	SPIKE	18	9	1.12	12	1.5	4.5	0.25		0.00549629	0.00651895	16.5603	1
1116	Gm32815		0.238195	0.529675	0.626858	SPIKE	22	3.67	13.29	4	14.5	5.5	0.75		0.00549629	0.00651895	16.5603	1
1122	Gm33763		0.238195	0.529675	0.626858	SPIKE	19	11.08	0.4	14	0.5	4.75	0.75		0.00549629	0.00651895	16.5603	1
1310	Haus2		0.238133	0.529675	0.626858	NSPIKE	23	22.52	9.58	23.5	10	17.25	0.75		0.00550674	0.00652168	16.5918	1
1825	n-R5s115		0.238133	0.529675	0.626858	SPIKE	18	6	16.12	8	21.5	4.5	0.25		0.00550674	0.00652168	16.5918	1
2131	Pml		0.238195	0.529675	0.626858	SPIKE	26	0	14.62	0	13.5	6.5	0.25		0.00549629	0.00651895	16.5603	1
2317	Rlbp1		0.238133	0.529675	0.626858	NSPIKE	25	18.75	6.25	18	6	20.83	0.5		0.00550674	0.00652168	16.5918	1
2444	Sh2d6		0.238195	0.529675	0.626858	SPIKE	22	3.67	13.29	4	14.5	5.5	0.75		0.00549629	0.00651895	16.5603	1
3169	Zfp934		0.238195	0.529675	0.626858	SPIKE	18	4.5	13.5	6	18	6	0.5		0.00549629	0.00651895	16.5603	1
273	BC024978		0.237707	0.532135	0.627382	SPIKE	18	12	1.88	16	2.5	4.5	0.75		0.00557886	0.00659245	16.8091	1
778	Elk4		0.237642	0.532135	0.627382	NSPIKE	18	5.62	13.5	7.5	18	13.5	0.75		0.00558988	0.00660303	16.8423	1
915	Fnbp4		0.23722	0.532295	0.627382	SPIKE	22	3.67	13.29	4	14.5	5.5	0.75		0.00566227	0.00668115	17.0604	1
956	Gcgr		0.236963	0.532295	0.627382	SPIKE	32	5.33	21.33	4	16	5.33	0.5		0.00570674	0.00672866	17.1944	1
1353	Htr3a		0.236963	0.532295	0.627382	SPIKE	24	14	0.5	14	0.5	6	0.75		0.00570674	0.00672866	17.1944	1
1429	Itgb6		0.237438	0.532135	0.627382	SPIKE	28	0	14	0	12	9.33	0.5		0.00562482	0.00664185	16.9476	1
1475	Kcns2		0.237707	0.532135	0.627382	SPIKE	18	0	7.88	0	10.5	4.5	0.75		0.00557886	0.00659245	16.8091	1
1535	Larp1b		0.237352	0.532185	0.627382	NSPIKE	20	3.75	15	4.5	18	15	0.25		0.0056396	0.00665685	16.9921	1
2152	Ppil6		0.236947	0.532295	0.627382	SPIKE	24	2	12.5	2	12.5	6	0.75		0.00570954	0.00672947	17.2028	1
2443	Sh2b2		0.237707	0.532135	0.627382	SPIKE	32	24	10	18	7.5	8	0.25		0.00557886	0.00659245	16.8091	1
2570	Smarcd2		0.237707	0.532135	0.627382	SPIKE	23	3.83	15.33	4	16	3.83	0.5		0.00557886	0.00659245	16.8091	1
125	Aen		0.236761	0.536195	0.631746	NSPIKE	25	18.75	6.25	18	6	18.75	0.5		0.00574186	0.00676508	17.3002	1
1283	Grm7		0.236522	0.540085	0.636095	SPIKE	28	14	0	12	0	7	0.5		0.00578375	0.00681192	17.4264	1
249	Atp8b3		0.236288	0.544055	0.637697	SPIKE	22	5.5	15.12	6	16.5	5.5	0.75		0.00582502	0.00684542	17.5508	1
839	Fam163a		0.236288	0.544055	0.637697	SPIKE	22	5.5	15.12	6	16.5	5.5	0.75		0.00582502	0.00684542	17.5508	1
887	Fen1		0.235907	0.544235	0.637697	NSPIKE	23	21.08	9.58	22	10	19.17	0.5		0.0058927	0.0069072	17.7547	1
1320	Hectd2		0.235907	0.544235	0.637697	SPIKE	18	6	16.12	8	21.5	4.5	0.25		0.0058927	0.0069072	17.7547	1
1589	LOC118567558		0.236288	0.544055	0.637697	SPIKE	19	0	8.31	0	10.5	4.75	0.75		0.00582502	0.00684542	17.5508	1
1754	Mreg		0.236288	0.544055	0.637697	SPIKE	28	0	12.25	0	10.5	7	0.75		0.00582502	0.00684542	17.5508	1
1796	Myh7b		0.236288	0.544055	0.637697	SPIKE	27	0	11.81	0	10.5	6.75	0.75		0.00582502	0.00684542	17.5508	1
1831	n-R5s127		0.235991	0.544235	0.637697	ACOS	18	7.5	0	10	0	18	0.42		0.00587766	0.00689715	17.7094	1
1886	Neto2		0.235907	0.544235	0.637697	NSPIKE	23	19.17	7.67	20	8	19.17	0.5		0.0058927	0.0069072	17.7547	1
2174	Prg4		0.236107	0.544235	0.637697	ACOS	28	23.33	4.67	20	4	28	0.67		0.00585717	0.00687562	17.6476	1
2304	Rhbdf1		0.236115	0.544235	0.637697	ACOS	18	6	1.5	8	2	18	0.25		0.00585566	0.00687562	17.6431	1
3065	Zdhhc23		0.236115	0.544235	0.637697	ACOS	33	0	0	0	0	33	0		0.00585566	0.00687562	17.6431	1
3138	Zfp658		0.235864	0.544235	0.637697	SPIKE	21	5.25	15.75	6	18	7	0.5		0.0059004	0.00691368	17.7779	1
3173	Zfp944		0.236288	0.544055	0.637697	SPIKE	27	0	11.81	0	10.5	6.75	0.75		0.00582502	0.00684542	17.5508	1
99	Adam11		0.23531	0.546135	0.638101	NSPIKE	28	19.25	7	16.5	6	21	0.25		0.00600016	0.00701773	18.0785	1
1346	Hook2		0.235417	0.545925	0.638101	SPIKE	29	24.17	11.48	20	9.5	7.25	0.25		0.00598077	0.00700273	18.0201	1
1401	Ing3		0.235313	0.546135	0.638101	SPIKE	24	2	12.5	2	12.5	6	0.75		0.00599976	0.00701773	18.0773	1
2037	Pde8b		0.235197	0.546175	0.638101	NSPIKE	22	18.79	9.17	20.5	10	16.5	0.25		0.0060207	0.00703404	18.1404	1
2230	Pym1		0.235376	0.545925	0.638101	SPIKE	26	2.17	16.79	2	15.5	6.5	0.25		0.00598834	0.00700903	18.0429	1
2580	Smurf2		0.2352	0.546175	0.638101	SPIKE	27	0	11.81	0	10.5	6.75	0.75		0.00602019	0.00703404	18.1388	1
2582	Snapc4		0.235197	0.546175	0.638101	SPIKE	22	0	12.38	0	13.5	5.5	0.25		0.0060207	0.00703404	18.1404	1
2826	Tpk1		0.235417	0.545925	0.638101	SPIKE	29	24.17	11.48	20	9.5	7.25	0.25		0.00598077	0.00700273	18.0201	1
457	Celsr1		0.234858	0.547215	0.63885	SPIKE	32	26.67	8.67	20	6.5	8	0.75		0.00608278	0.00710138	18.3274	1
1855	Nars2		0.234926	0.547215	0.63885	ACOS	20	3.33	1.67	4	2	20	0.08		0.00607025	0.00708935	18.2897	1
419	Cd72		0.234484	0.549545	0.639935	NSPIKE	33	13.75	30.25	10	22	27.5	0.5		0.00615182	0.00716369	18.5354	1
1657	Map3k1		0.234484	0.549545	0.639935	NSPIKE	35	28.44	8.75	19.5	6	26.25	0.75		0.00615182	0.00716369	18.5354	1
1746	Mov10		0.234484	0.549545	0.639935	NSPIKE	27	22.5	9	20	8	20.25	0.5		0.00615182	0.00716369	18.5354	1
2170	Prdm15		0.234509	0.549545	0.639935	ACOS	33	0	0	0	0	33	0		0.00614724	0.00716369	18.5216	1
2352	Rps6kb2		0.234484	0.549545	0.639935	NSPIKE	18	6.38	16.5	8.5	22	13.5	0.25		0.00615182	0.00716369	18.5354	1
3045	Zbtb25		0.234484	0.549545	0.639935	NSPIKE	18	12.38	4.5	16.5	6	13.5	0.25		0.00615182	0.00716369	18.5354	1
3060	Zcchc4		0.234484	0.549545	0.639935	NSPIKE	35	10.94	26.25	7.5	18	26.25	0.75		0.00615182	0.00716369	18.5354	1
2620	Srf		0.234471	0.550584	0.64068	SPIKE	24	10	23.5	10	23.5	6	0.25		0.00615418	0.00716383	18.5425	1
2947	Unc13a		0.234452	0.550584	0.64068	SPIKE	22	5.5	17.88	6	19.5	5.5	0.25		0.0061577	0.00716533	18.5532	1
660	Dctd		0.234146	0.554704	0.64524	SPIKE	20	5	16.25	6	19.5	5	0.25		0.00621477	0.00722911	18.7251	1
20	2900060L22Rik		0.233127	0.561084	0.647483	SPIKE	22	0	12.38	0	13.5	5.5	0.25		0.00640822	0.00741102	19.308	1
37	6820408C15Rik		0.233299	0.559064	0.647483	SPIKE	24	12	0	12	0	8	0.5		0.00637531	0.00739166	19.2088	1
346	Caps2		0.233127	0.561084	0.647483	SPIKE	26	4.33	17.33	4	16	6.5	0.5		0.00640822	0.00741102	19.308	1
597	Csad		0.233609	0.558434	0.647483	SPIKE	26	23.83	10.83	22	10	6.5	0.5		0.00631623	0.00734446	19.0308	1
764	Efcc1		0.23353	0.558434	0.647483	SPIKE	27	0	11.81	0	10.5	6.75	0.75		0.00633124	0.00735122	19.076	1
889	Fes		0.233078	0.561084	0.647483	SPIKE	24	12	0	12	0	8	0.5		0.00641771	0.00741129	19.3366	1
1100	Gm28729		0.233127	0.561084	0.647483	SPIKE	28	11.67	25.67	10	22	9.33	0.5		0.00640822	0.00741102	19.308	1
1272	Greb1l		0.23338	0.559064	0.647483	SPIKE	20	10	0	12	0	5	0.5		0.00635977	0.007379	19.162	1
1303	H2-T22		0.233323	0.559064	0.647483	SPIKE	24	4	16	4	16	6	0.5		0.00637062	0.00738891	19.1947	1
1524	Kremen2		0.233127	0.561084	0.647483	SPIKE	26	2.17	15.17	2	14	6.5	0.5		0.00640822	0.00741102	19.308	1
1553	Leng8		0.232808	0.561084	0.647483	SPIKE	25	0	12.5	0	12	8.33	0.5		0.00646997	0.00746625	19.494	1
1669	Mark3		0.233113	0.561084	0.647483	NSPIKE	28	8.75	21	7.5	18	21	0.75		0.00641103	0.00741129	19.3164	1
1679	Mcc		0.233154	0.559364	0.647483	NSPIKE	25	16.67	4.17	16	4	16.67	0.5		0.00640309	0.00741102	19.2925	1
1770	Mthfd2l		0.233195	0.559284	0.647483	NSPIKE	27	22.5	9	20	8	18	0.5		0.0063952	0.00740935	19.2687	1
1813	Mzf1		0.23355	0.558434	0.647483	SPIKE	35	0	19.69	0	13.5	8.75	0.25		0.00632742	0.00734945	19.0645	1
2004	Pan2		0.233195	0.559284	0.647483	NSPIKE	25	17.19	6.25	16.5	6	18.75	0.25		0.0063952	0.00740935	19.2687	1
2190	Prrg1		0.233078	0.561084	0.647483	SPIKE	32	24	8	18	6	8	0.5		0.00641771	0.00741129	19.3366	1
2212	Ptk7		0.23355	0.558434	0.647483	SPIKE	30	22.5	9.38	18	7.5	7.5	0.25		0.00632742	0.00734945	19.0645	1
2216	Ptprc		0.23338	0.559064	0.647483	SPIKE	20	5	16.25	6	19.5	5	0.25		0.00635977	0.007379	19.162	1
2375	Ryr2		0.233589	0.558434	0.647483	SPIKE	22	0	12.38	0	13.5	5.5	0.25		0.00631993	0.00734608	19.0419	1
2896	Tspan8		0.233078	0.561084	0.647483	SPIKE	32	24	8	18	6	8	0.5		0.00641771	0.00741129	19.3366	1
2992	Vwa3b		0.233054	0.561084	0.647483	ACOS	32	2.67	0	2	0	32	0.08		0.00642242	0.00741405	19.3508	1
2903	Ttc23		0.232517	0.564214	0.65086	SPIKE	18	0	7.88	0	10.5	4.5	0.75		0.00652655	0.00752883	19.6645	1
436	Cdh7		0.232475	0.565184	0.650979	SPIKE	25	4.17	15.1	4	14.5	6.25	0.75		0.00653492	0.00753576	19.6897	1
475	Cep57l1		0.23233	0.565334	0.650979	NSPIKE	32	2.67	18.67	2	14	26.67	0.5		0.00656327	0.00755756	19.7751	1
776	Elfn1		0.23233	0.565334	0.650979	SPIKE	20	18.33	7.08	22	8.5	5	0.75		0.00656327	0.00755756	19.7751	1
1409	Ints10		0.23233	0.565334	0.650979	NSPIKE	19	11.08	1.58	14	2	15.83	0.5		0.00656327	0.00755756	19.7751	1
1697	Meis2		0.23233	0.565334	0.650979	NSPIKE	35	14.58	32.08	10	22	29.17	0.5		0.00656327	0.00755756	19.7751	1
178	Ano7		0.231226	0.570384	0.653394	NSPIKE	31	13.56	0	10.5	0	23.25	0.25		0.0067835	0.00777758	20.4387	1
755	Ebf1		0.231813	0.570054	0.653394	NSPIKE	23	18.69	5.75	19.5	6	17.25	0.75		0.00666564	0.00766992	20.0836	1
1016	Gm16072		0.231226	0.570384	0.653394	NSPIKE	22	15.12	5.5	16.5	6	16.5	0.25		0.0067835	0.00777758	20.4387	1
1152	Gm4052		0.231095	0.570494	0.653394	SPIKE	32	0	14	0	10.5	8	0.75		0.00681005	0.00780242	20.5187	1
1285	Gsap		0.231824	0.570054	0.653394	SPIKE	27	2.25	14.06	2	12.5	6.75	0.75		0.00666337	0.00766992	20.0767	1
1335	Hivep1		0.231636	0.570054	0.653394	SPIKE	21	3.5	12.69	4	14.5	5.25	0.75		0.006701	0.0077023	20.1901	1
1360	Hvcn1		0.231226	0.570384	0.653394	NSPIKE	21	20.56	8.75	23.5	10	15.75	0.75		0.0067835	0.00777758	20.4387	1
1411	Ints9		0.231717	0.570054	0.653394	ACOS	18	1.5	1.5	2	2	18	0		0.00668473	0.00768636	20.1411	1
1654	Mamld1		0.231003	0.570494	0.653394	NSPIKE	21	19.69	10.5	22.5	12	15.75	0.25		0.00682865	0.00782093	20.5747	1
2183	Prlh		0.231095	0.570494	0.653394	SPIKE	32	24	8	18	6	10.67	0.5		0.00681005	0.00780242	20.5187	1
2425	Serpinb1b		0.231226	0.570384	0.653394	NSPIKE	18	9	0	12	0	13.5	0.5		0.0067835	0.00777758	20.4387	1
2573	Smg9		0.231226	0.570384	0.653394	NSPIKE	24	22	10	22	10	16	0.5		0.0067835	0.00777758	20.4387	1
2701	Tbc1d25		0.231263	0.570384	0.653394	SPIKE	26	23.83	10.83	22	10	6.5	0.5		0.00677605	0.00777758	20.4162	1
2891	Tsku		0.231746	0.570054	0.653394	NSPIKE	28	16.92	4.67	14.5	4	21	0.25		0.00667895	0.00768247	20.1237	1
2982	Vps37d		0.231263	0.570384	0.653394	NSPIKE	25	22.92	10.42	22	10	18.75	0.5		0.00677605	0.00777758	20.4162	1
398	Ccl19-ps2		0.230661	0.575144	0.658248	SPIKE	20	6.67	15.42	8	18.5	5	0.75		0.00689864	0.00789827	20.7856	1
584	Crem		0.230618	0.575144	0.658248	NSPIKE	24	8	20	8	20	18	0.5		0.00690746	0.00790553	20.8122	1
108	Adamtsl1		0.229914	0.580854	0.663123	SPIKE	32	26.67	8.67	20	6.5	8	0.75		0.00705364	0.00805267	21.2526	1
474	Cep57		0.230061	0.580854	0.663123	NSPIKE	20	3.33	13.33	4	16	15	0.5		0.00702287	0.00802328	21.1599	1
653	Dcdc5		0.230142	0.580784	0.663123	ACOS	18	12	13.5	16	18	18	0.92		0.00700603	0.00800976	21.1092	1
1111	Gm32208		0.230193	0.580784	0.663123	SPIKE	24	14	0.5	14	0.5	6	0.75		0.00699543	0.00800049	21.0772	1
2730	Tesc		0.230116	0.580784	0.663123	SPIKE	22	3.67	13.29	4	14.5	5.5	0.75		0.00701141	0.00801304	21.1254	1
2890	Tsks		0.230027	0.580854	0.663123	SPIKE	22	3.67	14.67	4	16	5.5	0.5		0.00702996	0.0080285	21.1813	1
2909	Ttc39a		0.230193	0.580784	0.663123	SPIKE	24	14	0.5	14	0.5	6	0.75		0.00699543	0.00800049	21.0772	1
95	Acvr1c		0.22951	0.585474	0.664172	SPIKE	18	7.5	15.38	10	20.5	4.5	0.75		0.0071386	0.00813806	21.5086	1
150	Alms1		0.229081	0.586684	0.664172	NSPIKE	20	17.08	8.33	20.5	10	15	0.25		0.00722993	0.00818676	21.7838	1
161	Ankrd13a		0.229081	0.586684	0.664172	NSPIKE	20	11.25	0	13.5	0	15	0.75		0.00722993	0.00818676	21.7838	1
278	Bcl2l11		0.229081	0.586684	0.664172	NSPIKE	20	17.08	8.33	20.5	10	15	0.25		0.00722993	0.00818676	21.7838	1
389	Ccdc60		0.229081	0.586684	0.664172	NSPIKE	24	20	8	20	8	20	0.5		0.00722993	0.00818676	21.7838	1
545	Cnnm3		0.229081	0.586684	0.664172	NSPIKE	32	16	0	12	0	24	0.5		0.00722993	0.00818676	21.7838	1
684	Dgkk		0.229081	0.586684	0.664172	NSPIKE	20	11.25	0	13.5	0	15	0.75		0.00722993	0.00818676	21.7838	1
710	Dnaic2		0.229081	0.586684	0.664172	NSPIKE	32	16	0	12	0	24	0.5		0.00722993	0.00818676	21.7838	1
1368	Iffo2		0.229081	0.586684	0.664172	NSPIKE	24	20	8	20	8	20	0.5		0.00722993	0.00818676	21.7838	1
1397	Impa2		0.229081	0.586684	0.664172	NSPIKE	20	15.42	6.67	18.5	8	15	0.25		0.00722993	0.00818676	21.7838	1
1725	Mitf		0.229225	0.585684	0.664172	SPIKE	34	5.67	20.54	4	14.5	8.5	0.75		0.00719925	0.00818676	21.6913	1
1741	Morn1		0.228912	0.586754	0.664172	SPIKE	18	6	16.12	8	21.5	4.5	0.25		0.00726611	0.00822481	21.8928	1
1801	Myo18b		0.22951	0.585474	0.664172	SPIKE	34	25.5	10.62	18	7.5	8.5	0.25		0.0071386	0.00813806	21.5086	1
1846	N4bp3		0.229081	0.586684	0.664172	NSPIKE	20	3.33	13.33	4	16	15	0.5		0.00722993	0.00818676	21.7838	1
1977	Oprk1		0.22951	0.585474	0.664172	SPIKE	34	25.5	10.62	18	7.5	8.5	0.25		0.0071386	0.00813806	21.5086	1
2042	Pdlim5		0.229535	0.585474	0.664172	SPIKE	32	24	8	18	6	8	0.5		0.0071333	0.00813806	21.4926	1
2169	Prcd		0.229081	0.586684	0.664172	NSPIKE	24	20	8	20	8	20	0.5		0.00722993	0.00818676	21.7838	1
2294	Rftn1		0.229081	0.586684	0.664172	NSPIKE	24	20	8	20	8	20	0.5		0.00722993	0.00818676	21.7838	1
2369	Rufy2		0.229306	0.585684	0.664172	SPIKE	24	2	12.5	2	12.5	6	0.75		0.00718184	0.00818444	21.6389	1
2400	Sdk1		0.229081	0.586684	0.664172	SPIKE	24	6	16.5	6	16.5	6	0.75		0.00722993	0.00818676	21.7838	1
2412	Sema4c		0.229081	0.586684	0.664172	NSPIKE	24	20	8	20	8	20	0.5		0.00722993	0.00818676	21.7838	1
2685	Taf2		0.229081	0.586684	0.664172	NSPIKE	24	20	8	20	8	20	0.5		0.00722993	0.00818676	21.7838	1
2954	Usf3		0.229081	0.586684	0.664172	NSPIKE	27	4.5	18	4	16	22.5	0.5		0.00722993	0.00818676	21.7838	1
3092	Zfp300		0.229081	0.586684	0.664172	NSPIKE	24	20	8	20	8	20	0.5		0.00722993	0.00818676	21.7838	1
1561	Lhx9		0.228764	0.588684	0.66565	NSPIKE	25	18.23	4.17	17.5	4	18.75	0.75		0.0072981	0.0082581	21.9892	1
2163	Ppp1r3f		0.228657	0.588684	0.66565	ACOS	27	4.5	2.25	4	2	27	0.08		0.00732125	0.00827844	22.0589	1
2961	Usp51		0.228657	0.588684	0.66565	ACOS	29	29	24.17	24	20	29	0.17		0.00732125	0.00827844	22.0589	1
1661	Map4k3		0.228454	0.589924	0.666816	SPIKE	21	3.5	12.69	4	14.5	5.25	0.75		0.0073653	0.00832531	22.1916	1
375	Ccdc125		0.228059	0.592134	0.667193	SPIKE	21	3.5	12.69	4	14.5	5.25	0.75		0.00745156	0.00839909	22.4516	1
527	Clic3		0.228059	0.592134	0.667193	SPIKE	18	9	16.88	12	22.5	4.5	0.75		0.00745156	0.00839909	22.4516	1
601	Ctc1		0.228059	0.592134	0.667193	SPIKE	30	25	11.88	20	9.5	7.5	0.25		0.00745156	0.00839909	22.4516	1
724	Dop1b		0.228073	0.592134	0.667193	NSPIKE	23	7.67	19.17	8	20	15.33	0.5		0.00744863	0.00839909	22.4427	1
993	Gm11857		0.228059	0.592134	0.667193	SPIKE	26	23.83	12.46	22	11.5	6.5	0.25		0.00745156	0.00839909	22.4516	1
1572	Lmln		0.228059	0.592134	0.667193	SPIKE	22	3.67	13.29	4	14.5	5.5	0.75		0.00745156	0.00839909	22.4516	1
1993	Oxt		0.228043	0.592134	0.667193	ACOS	18	13.5	13.5	18	18	18	0		0.00745524	0.00840027	22.4626	1
2023	Pced1b		0.228061	0.592134	0.667193	NSPIKE	22	21.54	9.17	23.5	10	16.5	0.75		0.00745131	0.00839909	22.4508	1
2367	Rtp4		0.228059	0.592134	0.667193	SPIKE	22	0	12.38	0	13.5	5.5	0.25		0.00745156	0.00839909	22.4516	1
2568	Smagp		0.22771	0.592344	0.667195	SPIKE	26	2.17	15.17	2	14	8.67	0.5		0.00752872	0.00848008	22.684	1
681	Deup1		0.227552	0.593244	0.667974	NSPIKE	32	16	0	12	0	21.33	0.5		0.00756384	0.00851663	22.7898	1
1039	Gm22109		0.227128	0.600524	0.670274	SPIKE	31	25.83	8.4	20	6.5	7.75	0.75		0.00765873	0.00854828	23.0757	1
1042	Gm22291		0.227128	0.600524	0.670274	SPIKE	31	25.83	8.4	20	6.5	7.75	0.75		0.00765873	0.00854828	23.0757	1
1053	Gm23284		0.227128	0.600524	0.670274	SPIKE	31	25.83	8.4	20	6.5	7.75	0.75		0.00765873	0.00854828	23.0757	1
1072	Gm25018		0.227128	0.600524	0.670274	SPIKE	31	25.83	8.4	20	6.5	7.75	0.75		0.00765873	0.00854828	23.0757	1
1077	Gm25212		0.227128	0.600524	0.670274	SPIKE	31	25.83	8.4	20	6.5	7.75	0.75		0.00765873	0.00854828	23.0757	1
1092	Gm26391		0.227128	0.600524	0.670274	SPIKE	31	25.83	8.4	20	6.5	7.75	0.75		0.00765873	0.00854828	23.0757	1
1817	n-R5s103		0.227128	0.600524	0.670274	SPIKE	31	25.83	8.4	20	6.5	7.75	0.75		0.00765873	0.00854828	23.0757	1
1818	n-R5s104		0.227128	0.600524	0.670274	SPIKE	31	25.83	8.4	20	6.5	7.75	0.75		0.00765873	0.00854828	23.0757	1
1819	n-R5s105		0.227128	0.600524	0.670274	SPIKE	31	25.83	8.4	20	6.5	7.75	0.75		0.00765873	0.00854828	23.0757	1
1822	n-R5s108		0.227128	0.600524	0.670274	SPIKE	31	25.83	8.4	20	6.5	7.75	0.75		0.00765873	0.00854828	23.0757	1
1824	n-R5s111		0.227128	0.600524	0.670274	SPIKE	31	25.83	8.4	20	6.5	7.75	0.75		0.00765873	0.00854828	23.0757	1
1826	n-R5s117		0.227128	0.600524	0.670274	SPIKE	31	25.83	8.4	20	6.5	7.75	0.75		0.00765873	0.00854828	23.0757	1
1827	n-R5s121		0.227128	0.600524	0.670274	SPIKE	31	25.83	8.4	20	6.5	7.75	0.75		0.00765873	0.00854828	23.0757	1
1828	n-R5s122		0.227128	0.600524	0.670274	SPIKE	31	25.83	8.4	20	6.5	7.75	0.75		0.00765873	0.00854828	23.0757	1
1829	n-R5s123		0.227128	0.600524	0.670274	SPIKE	31	25.83	8.4	20	6.5	7.75	0.75		0.00765873	0.00854828	23.0757	1
1830	n-R5s124		0.227128	0.600524	0.670274	SPIKE	31	25.83	8.4	20	6.5	7.75	0.75		0.00765873	0.00854828	23.0757	1
1834	n-R5s133		0.227128	0.600524	0.670274	SPIKE	31	25.83	8.4	20	6.5	7.75	0.75		0.00765873	0.00854828	23.0757	1
1835	n-R5s134		0.227128	0.600524	0.670274	SPIKE	31	25.83	8.4	20	6.5	7.75	0.75		0.00765873	0.00854828	23.0757	1
1838	n-R5s139		0.227128	0.600524	0.670274	SPIKE	31	25.83	8.4	20	6.5	7.75	0.75		0.00765873	0.00854828	23.0757	1
1839	n-R5s141		0.227128	0.600524	0.670274	SPIKE	31	25.83	8.4	20	6.5	7.75	0.75		0.00765873	0.00854828	23.0757	1
1840	n-R5s142		0.227128	0.600524	0.670274	SPIKE	31	25.83	8.4	20	6.5	7.75	0.75		0.00765873	0.00854828	23.0757	1
1841	n-R5s143		0.227128	0.600524	0.670274	SPIKE	31	25.83	8.4	20	6.5	7.75	0.75		0.00765873	0.00854828	23.0757	1
1842	n-R5s144		0.227128	0.600524	0.670274	SPIKE	31	25.83	8.4	20	6.5	7.75	0.75		0.00765873	0.00854828	23.0757	1
1843	n-R5s146		0.227128	0.600524	0.670274	SPIKE	31	25.83	8.4	20	6.5	7.75	0.75		0.00765873	0.00854828	23.0757	1
2321	Rn5s		0.227128	0.600524	0.670274	SPIKE	31	25.83	8.4	20	6.5	7.75	0.75		0.00765873	0.00854828	23.0757	1
59	Abcc10		0.226779	0.602724	0.671938	SPIKE	18	0	9	0	12	3	0.5		0.00773784	0.00862755	23.3141	1
164	Ankrd29		0.226668	0.602854	0.671938	SPIKE	32	24	10	18	7.5	8	0.25		0.00776302	0.00865262	23.39	1
1534	Lama5		0.226779	0.602724	0.671938	SPIKE	19	6.33	15.83	8	20	3.17	0.5		0.00773784	0.00862755	23.3141	1
2338	Robo4		0.226779	0.602724	0.671938	SPIKE	30	22.5	7.5	18	6	5	0.5		0.00773784	0.00862755	23.3141	1
1694	Med24		0.226589	0.603924	0.672662	SPIKE	28	25.67	13.42	22	11.5	7	0.25		0.007781	0.00866964	23.4442	1
2333	Rnft2		0.226555	0.603924	0.672662	SPIKE	19	15.83	7.52	20	9.5	4.75	0.25		0.00778888	0.0086754	23.4679	1
1156	Gm40884		0.226137	0.605254	0.673674	ACOS	19	1.58	14.25	2	18	19	0.33		0.00788498	0.00877632	23.7574	1
2668	Sycp2		0.226137	0.605254	0.673674	ACOS	21	8.75	15.75	10	18	21	0.67		0.00788498	0.00877632	23.7574	1
763	Efcab6		0.225653	0.606804	0.673703	NSPIKE	19	11.48	3.17	14.5	4	14.25	0.25		0.00799735	0.00888286	24.096	1
1742	Morn3		0.225653	0.606804	0.673703	NSPIKE	25	16.67	4.17	16	4	18.75	0.5		0.00799735	0.00888286	24.096	1
2194	Prss23		0.225829	0.606804	0.673703	SPIKE	18	0	9	0	12	3	0.5		0.00795642	0.00884968	23.9727	1
2342	Rpl10l		0.225653	0.606804	0.673703	NSPIKE	28	25.67	11.67	22	10	18.67	0.5		0.00799735	0.00888286	24.096	1
2499	Slc25a38		0.225844	0.606804	0.673703	SPIKE	26	0	14.62	0	13.5	6.5	0.25		0.00795291	0.00884886	23.9621	1
2566	Smad3		0.225412	0.606964	0.673703	SPIKE	35	2.92	20.42	2	14	8.75	0.5		0.00805402	0.0089396	24.2668	1
2702	Tbc1d2b		0.225653	0.606804	0.673703	NSPIKE	22	19.71	7.33	21.5	8	16.5	0.75		0.00799735	0.00888286	24.096	1
3004	Wdr31		0.225412	0.606964	0.673703	SPIKE	18	7.5	15.38	10	20.5	4.5	0.75		0.00805402	0.0089396	24.2668	1
1378	Ikbip		0.22486	0.613744	0.680284	NSPIKE	32	13.33	29.33	10	22	26.67	0.5		0.00818494	0.00907232	24.6612	1
1398	Impdh1		0.22486	0.613744	0.680284	NSPIKE	35	26.25	8.75	18	6	29.17	0.5		0.00818494	0.00907232	24.6612	1
2291	Rev1		0.22486	0.613744	0.680284	NSPIKE	19	11.08	1.58	14	2	15.83	0.5		0.00818494	0.00907232	24.6612	1
2468	Sim1		0.224969	0.613534	0.680284	SPIKE	18	12	1.88	16	2.5	4.5	0.75		0.00815877	0.00905272	24.5824	1
311	C230057M02Rik		0.224552	0.615774	0.682298	ACOS	33	0	0	0	0	33	0		0.00825859	0.00915079	24.8831	1
1583	LOC115490270		0.223818	0.619314	0.685271	SPIKE	22	5.5	15.12	6	16.5	5.5	0.75		0.00843684	0.00933537	25.4202	1
2481	Slc12a7		0.224045	0.619234	0.685271	SPIKE	20	5	16.25	6	19.5	5	0.25		0.00838149	0.00927734	25.2534	1
2842	Trim12a		0.224045	0.619234	0.685271	SPIKE	20	5	16.25	6	19.5	5	0.25		0.00838149	0.00927734	25.2534	1
2934	Tysnd1		0.224045	0.619234	0.685271	SPIKE	20	5	16.25	6	19.5	5	0.25		0.00838149	0.00927734	25.2534	1
2530	Slc39a14		0.223646	0.621454	0.687164	SPIKE	29	12.08	26.58	10	22	9.67	0.5		0.0084791	0.00937888	25.5475	1
3003	Wdr19		0.223475	0.621454	0.687164	NSPIKE	23	17.73	7.67	18.5	8	17.25	0.25		0.00852152	0.00942255	25.6753	1
2175	Prkab2		0.223342	0.621694	0.687192	ACOS	18	6	1.5	8	2	18	0.25		0.00855444	0.00945569	25.7745	1
2688	Taf5l		0.223139	0.622394	0.687728	SPIKE	27	0	11.81	0	10.5	6.75	0.75		0.00860497	0.00950825	25.9268	1
211	Arhgef37		0.222658	0.628674	0.692515	ACOS	18	1.5	0	2	0	18	0.08		0.00872575	0.00961184	26.2907	1
1114	Gm32749		0.222658	0.628674	0.692515	ACOS	27	0	9	0	8	27	0.67		0.00872575	0.00961184	26.2907	1
1341	Hnf1b		0.222955	0.628404	0.692515	NSPIKE	24	17.5	4	17.5	4	18	0.75		0.00865101	0.00953936	26.0655	1
2079	Piezo2		0.222955	0.628404	0.692515	NSPIKE	24	17.5	4	17.5	4	18	0.75		0.00865101	0.00953936	26.0655	1
2489	Slc18b1		0.222801	0.628634	0.692515	NSPIKE	25	8.85	22.92	8.5	22	18.75	0.25		0.00868953	0.00957854	26.1816	1
2496	Slc25a30		0.222955	0.628404	0.692515	NSPIKE	24	17.5	4	17.5	4	18	0.75		0.00865101	0.00953936	26.0655	1
2544	Slc6a5		0.222955	0.628404	0.692515	NSPIKE	24	18.5	8	18.5	8	18	0.25		0.00865101	0.00953936	26.0655	1
2830	Tpsg1		0.222955	0.628404	0.692515	NSPIKE	24	17.5	4	17.5	4	18	0.75		0.00865101	0.00953936	26.0655	1
3000	Wdhd1		0.222955	0.628404	0.692515	NSPIKE	24	17.5	4	17.5	4	18	0.75		0.00865101	0.00953936	26.0655	1
704	Dnah11		0.221404	0.630914	0.693788	NSPIKE	28	19.25	7	16.5	6	21	0.25		0.00904747	0.00994911	27.26	1
2165	Ppp4r1		0.221716	0.630914	0.693788	SPIKE	30	15	28.12	12	22.5	7.5	0.75		0.00896626	0.00987338	27.0154	1
2387	Sass6		0.221535	0.630914	0.693788	ACOS	28	4.67	0	4	0	28	0.17		0.00901318	0.00992163	27.1567	1
3013	Whamm		0.221404	0.630914	0.693788	NSPIKE	20	3.75	15	4.5	18	15	0.25		0.00904747	0.00994911	27.26	1
3068	Zfand4		0.221404	0.630914	0.693788	NSPIKE	20	3.75	15	4.5	18	15	0.25		0.00904747	0.00994911	27.26	1
734	Dstyk		0.221313	0.632934	0.695054	NSPIKE	33	24.06	5.5	17.5	4	24.75	0.75		0.00907106	0.00996136	27.3311	1
1375	Igsf10		0.221313	0.632934	0.695054	NSPIKE	19	5.15	15.83	6.5	20	14.25	0.25		0.00907106	0.00996136	27.3311	1
1950	Nup205		0.221313	0.632934	0.695054	NSPIKE	18	6.38	16.5	8.5	22	13.5	0.25		0.00907106	0.00996136	27.3311	1
2889	Tshz3		0.221313	0.632934	0.695054	NSPIKE	18	12.38	4.5	16.5	6	13.5	0.25		0.00907106	0.00996136	27.3311	1
1269	Gramd1b		0.221086	0.639024	0.701097	NSPIKE	28	19.25	7	16.5	6	21	0.25		0.00913067	0.0100234	27.5107	1
1847	Naa11		0.220709	0.639094	0.701097	SPIKE	21	7	16.19	8	18.5	5.25	0.75		0.00923031	0.0101258	27.8109	1
2379	Sag		0.220936	0.639024	0.701097	SPIKE	24	2	14	2	14	6	0.5		0.00917014	0.0100632	27.6296	1
17	2700049A03Rik		0.22055	0.643814	0.70513	ACOS	35	32.08	32.08	22	22	35	0		0.00927245	0.0101686	27.9379	1
76	Acnat1		0.220025	0.644894	0.70513	SPIKE	18	12	1.88	16	2.5	4.5	0.75		0.00941323	0.0103088	28.3621	1
107	Adamts9		0.220008	0.644894	0.70513	ACOS	28	23.33	18.67	20	16	28	0.17		0.00941789	0.0103104	28.3761	1
822	Exoc7		0.219596	0.644974	0.70513	SPIKE	26	23.83	12.46	22	11.5	6.5	0.25		0.00952955	0.0104255	28.7125	1
972	Ghsr		0.220479	0.643814	0.70513	SPIKE	24	12	0	12	0	8	0.5		0.0092913	0.0101788	27.9947	1
1012	Gm15609		0.219754	0.644894	0.70513	SPIKE	20	13.33	4.58	16	5.5	5	0.25		0.00948659	0.010382	28.5831	1
1597	LOC118568438		0.220479	0.643814	0.70513	SPIKE	24	12	0	12	0	8	0.5		0.0092913	0.0101788	27.9947	1
1619	Lrp8		0.219525	0.644974	0.70513	NSPIKE	33	24.06	5.5	17.5	4	24.75	0.75		0.00954908	0.0104397	28.7714	1
2057	Pex1		0.220479	0.643814	0.70513	SPIKE	18	0	9	0	12	3	0.5		0.0092913	0.0101788	27.9947	1
2898	Tstd2		0.219525	0.644974	0.70513	NSPIKE	23	7.67	19.17	8	20	15.33	0.5		0.00954908	0.0104397	28.7714	1
2822	Top3a		0.21947	0.645254	0.705195	ACOS	33	11	19.25	8	14	33	0.75		0.00956394	0.0104524	28.8162	1
830	F830045P16Rik		0.219179	0.647834	0.70729	ACOS	18	13.5	6	18	8	18	0.42		0.00964411	0.0105292	29.0577	1
1103	Gm30316		0.219179	0.647834	0.70729	ACOS	35	29.17	2.92	20	2	35	0.75		0.00964411	0.0105292	29.0577	1
1567	Lin9		0.2192	0.647834	0.70729	NSPIKE	24	18	6	18	6	16	0.5		0.00963812	0.0105292	29.0397	1
1596	LOC118568312		0.219017	0.648454	0.707726	SPIKE	27	18	4.5	16	4	4.5	0.5		0.00968871	0.0105743	29.1921	1
1797	Myh8		0.218625	0.651913	0.711017	NSPIKE	34	19.83	2.83	14	2	22.67	0.5		0.00979776	0.010686	29.5207	1
2233	R74862		0.218625	0.651913	0.711017	NSPIKE	34	19.83	2.83	14	2	22.67	0.5		0.00979776	0.010686	29.5207	1
168	Ankrd42		0.217572	0.659743	0.718332	NSPIKE	25	18.75	6.25	18	6	20.83	0.5		0.010096	0.0109926	30.4194	1
571	Cox4i2		0.217758	0.659373	0.718332	ACOS	35	14.58	14.58	10	10	35	0		0.0100427	0.0109457	30.2585	1
1105	Gm30515		0.217758	0.659373	0.718332	ACOS	18	12	10.5	16	14	18	0.08		0.0100427	0.0109457	30.2585	1
2700	Tbc1d16		0.217572	0.659743	0.718332	SPIKE	18	0	7.88	0	10.5	4.5	0.75		0.010096	0.0109926	30.4194	1
2788	Tmem198b		0.217642	0.659593	0.718332	ACOS	20	3.33	10	4	12	20	0.67		0.0100758	0.010978	30.3583	1
243	Atp11c		0.217307	0.660793	0.718742	NSPIKE	35	14.58	32.08	10	22	29.17	0.5		0.0101723	0.0110644	30.6492	1
1259	Gpr19		0.217307	0.660793	0.718742	NSPIKE	34	14.17	31.17	10	22	28.33	0.5		0.0101723	0.0110644	30.6492	1
1664	Mapk12		0.217307	0.660793	0.718742	NSPIKE	18	4.5	13.5	6	18	15	0.5		0.0101723	0.0110644	30.6492	1
2782	Tmem164		0.216161	0.665893	0.724043	ACOS	18	12	13.5	16	18	18	0.92		0.010508	0.0114256	31.6606	1
85	Acp6		0.214944	0.676393	0.728283	SPIKE	34	5.67	20.54	4	14.5	8.5	0.75		0.010875	0.0117283	32.7665	1
204	Arhgap42		0.215699	0.671063	0.728283	ACOS	35	32.08	0	22	0	35	0.92		0.0106458	0.0115716	32.0759	1
280	Bclaf3		0.214886	0.676393	0.728283	NSPIKE	20	8.75	0	10.5	0	15	0.25		0.0108927	0.0117283	32.8197	1
285	Best3		0.214886	0.676393	0.728283	NSPIKE	20	3.33	13.33	4	16	15	0.5		0.0108927	0.0117283	32.8197	1
447	Cdkl3		0.214898	0.676393	0.728283	SPIKE	23	1.92	13.42	2	14	7.67	0.5		0.0108889	0.0117283	32.8084	1
504	Chn2		0.214975	0.673103	0.728283	SPIKE	24	2	12.5	2	12.5	6	0.75		0.0108656	0.0117283	32.738	1
713	Dnase1l1		0.214886	0.676393	0.728283	NSPIKE	18	0	9	0	12	15	0.5		0.0108927	0.0117283	32.8197	1
716	Dock11		0.214886	0.676393	0.728283	NSPIKE	24	20.5	10	20.5	10	18	0.25		0.0108927	0.0117283	32.8197	1
796	Ephb3		0.214886	0.676393	0.728283	NSPIKE	28	8.75	21	7.5	18	21	0.75		0.0108927	0.0117283	32.8197	1
812	Esr1		0.214886	0.676393	0.728283	NSPIKE	32	16	0	12	0	24	0.5		0.0108927	0.0117283	32.8197	1
891	Fgd3		0.214886	0.676393	0.728283	NSPIKE	28	8.75	21	7.5	18	21	0.75		0.0108927	0.0117283	32.8197	1
1015	Gm1604a		0.214886	0.676393	0.728283	NSPIKE	24	16.5	6	16.5	6	18	0.25		0.0108927	0.0117283	32.8197	1
1311	Haus8		0.214886	0.676393	0.728283	NSPIKE	24	20	8	20	8	20	0.5		0.0108927	0.0117283	32.8197	1
1325	Hfe		0.215004	0.673103	0.728283	SPIKE	24	2	14	2	14	6	0.5		0.0108567	0.0117283	32.7113	1
1671	Mast3		0.214886	0.676393	0.728283	NSPIKE	24	20.5	10	20.5	10	18	0.25		0.0108927	0.0117283	32.8197	1
1881	Nek8		0.214966	0.673103	0.728283	ACOS	18	1.5	1.5	2	2	18	0		0.0108681	0.0117283	32.7456	1
2046	Pdzd4		0.214886	0.676393	0.728283	NSPIKE	24	20	8	20	8	20	0.5		0.0108927	0.0117283	32.8197	1
2108	Pld5		0.214886	0.676393	0.728283	NSPIKE	24	20.5	10	20.5	10	18	0.25		0.0108927	0.0117283	32.8197	1
2120	Plk4		0.215004	0.673103	0.728283	SPIKE	24	0	13.5	0	13.5	6	0.25		0.0108567	0.0117283	32.7113	1
2336	Robo1		0.215313	0.672993	0.728283	SPIKE	18	6	16.12	8	21.5	4.5	0.25		0.0107624	0.0116943	32.4271	1
2465	Sigirr		0.214886	0.676393	0.728283	NSPIKE	24	20	8	20	8	20	0.5		0.0108927	0.0117283	32.8197	1
2682	Tacr1		0.214886	0.676393	0.728283	NSPIKE	27	4.5	18	4	16	22.5	0.5		0.0108927	0.0117283	32.8197	1
2703	Tbc1d32		0.214886	0.676393	0.728283	NSPIKE	28	8.75	21	7.5	18	21	0.75		0.0108927	0.0117283	32.8197	1
2789	Tmem200a		0.214886	0.676393	0.728283	NSPIKE	28	0	14	0	12	21	0.5		0.0108927	0.0117283	32.8197	1
2823	Topbp1		0.214886	0.676393	0.728283	NSPIKE	20	15.42	6.67	18.5	8	15	0.25		0.0108927	0.0117283	32.8197	1
2894	Tspan18		0.214886	0.676393	0.728283	NSPIKE	20	11.25	0	13.5	0	15	0.75		0.0108927	0.0117283	32.8197	1
3030	Xlr4c		0.214886	0.676393	0.728283	NSPIKE	24	20.5	10	20.5	10	18	0.25		0.0108927	0.0117283	32.8197	1
3128	Zfp606		0.214886	0.676393	0.728283	NSPIKE	24	20.5	10	20.5	10	18	0.25		0.0108927	0.0117283	32.8197	1
3170	Zfp938		0.214886	0.676393	0.728283	NSPIKE	20	11.25	0	13.5	0	15	0.75		0.0108927	0.0117283	32.8197	1
505	Chrd		0.21471	0.677633	0.729023	SPIKE	20	10	0	12	0	5	0.5		0.0109469	0.0117788	32.9831	1
602	Ctdp1		0.21471	0.677633	0.729023	SPIKE	20	5	16.25	6	19.5	5	0.25		0.0109469	0.0117788	32.9831	1
957	Gcn1		0.214493	0.677763	0.729023	SPIKE	26	23.83	10.83	22	10	6.5	0.5		0.0110139	0.0118468	33.1848	1
2699	Tbc1d13		0.214391	0.678693	0.729778	SPIKE	25	0	10.94	0	10.5	6.25	0.75		0.0110455	0.0118769	33.2801	1
61	Abhd14b		0.21418	0.680803	0.731064	SPIKE	19	6.33	15.83	8	20	3.17	0.5		0.0111111	0.0119314	33.4777	1
166	Ankrd34c		0.21418	0.680803	0.731064	SPIKE	24	14	0.5	14	0.5	6	0.75		0.0111111	0.0119314	33.4777	1
1419	Irgm1		0.21418	0.680803	0.731064	SPIKE	18	0	9	0	12	3	0.5		0.0111111	0.0119314	33.4777	1
1467	Kcnk10		0.21418	0.680803	0.731064	SPIKE	32	24	8	18	6	8	0.5		0.0111111	0.0119314	33.4777	1
2018	Pbx4		0.213809	0.684293	0.734565	ACOS	19	4.75	1.58	6	2	19	0.17		0.0112273	0.0120521	33.8278	1
163	Ankrd16		0.213067	0.686553	0.735393	NSPIKE	24	18	6	18	6	16	0.5		0.0114631	0.0122894	34.5382	1
479	Cep85		0.213201	0.686433	0.735393	SPIKE	32	24	8	18	6	8	0.5		0.0114201	0.0122509	34.4089	1
1608	Lratd2		0.212972	0.686673	0.735393	SPIKE	18	12	1.88	16	2.5	4.5	0.75		0.0114935	0.012309	34.6299	1
2148	Pou6f2		0.212972	0.686673	0.735393	SPIKE	18	10.5	1.5	14	2	4.5	0.5		0.0114935	0.012309	34.6299	1
2435	Sfxn2		0.213046	0.686553	0.735393	SPIKE	32	0	16	0	12	10.67	0.5		0.0114697	0.0122917	34.5582	1
2827	Tpm1		0.213064	0.686553	0.735393	NSPIKE	29	18.73	2.42	15.5	2	21.75	0.75		0.0114637	0.0122894	34.5403	1
2965	Uvrag		0.213347	0.686253	0.735393	NSPIKE	18	1.12	9	1.5	12	13.5	0.75		0.0113735	0.012205	34.2684	1
620	Cyp26b1		0.212875	0.687493	0.736025	SPIKE	26	0	13	0	12	8.67	0.5		0.0115245	0.012338	34.7233	1
1791	Myh1		0.212124	0.688773	0.736656	SPIKE	35	8.75	24.06	6	16.5	8.75	0.75		0.0117687	0.0125909	35.4591	1
2594	Socs2		0.212175	0.688773	0.736656	ACOS	18	6	4.5	8	6	18	0.08		0.011752	0.0125774	35.4088	1
2860	Trim7		0.212112	0.688773	0.736656	SPIKE	24	6	16.5	6	16.5	6	0.75		0.0117725	0.0125909	35.4705	1
1885	Neto1		0.211876	0.690353	0.737852	SPIKE	19	9.5	0	12	0	6.33	0.5		0.0118503	0.0126656	35.7049	1
2966	Uvssa		0.2119	0.690353	0.737852	SPIKE	33	11	27.5	8	20	11	0.5		0.0118421	0.0126612	35.6804	1
72	Acacb		0.210042	0.702503	0.747592	NSPIKE	31	13.56	0	10.5	0	23.25	0.25		0.0124686	0.0132689	37.5679	1
213	Arid3a		0.210042	0.702503	0.747592	NSPIKE	21	20.56	8.75	23.5	10	15.75	0.75		0.0124686	0.0132689	37.5679	1
250	Atp9b		0.211036	0.700843	0.747592	SPIKE	18	0	7.88	0	10.5	4.5	0.75		0.0121301	0.0129561	36.5481	1
558	Col12a1		0.210042	0.702503	0.747592	NSPIKE	21	20.56	8.75	23.5	10	15.75	0.75		0.0124686	0.0132689	37.5679	1
855	Fancc		0.210825	0.702103	0.747592	SPIKE	21	3.5	14	4	16	5.25	0.5		0.0122011	0.0130232	36.762	1
1296	Gucy2e		0.210042	0.702503	0.747592	NSPIKE	21	20.56	8.75	23.5	10	15.75	0.75		0.0124686	0.0132689	37.5679	1
1635	Lsm14b		0.211404	0.700843	0.747592	SPIKE	23	1.92	13.42	2	14	7.67	0.5		0.0120067	0.0128285	36.1761	1
1883	Nes		0.210042	0.702503	0.747592	NSPIKE	18	3	12	4	16	13.5	0.5		0.0124686	0.0132689	37.5679	1
2130	Pmfbp1		0.210042	0.702503	0.747592	NSPIKE	32	24	8	18	6	21.33	0.5		0.0124686	0.0132689	37.5679	1
2278	Rcor2		0.210042	0.702503	0.747592	NSPIKE	24	22	10	22	10	16	0.5		0.0124686	0.0132689	37.5679	1
2441	Sgms2		0.210162	0.702213	0.747592	SPIKE	24	12	0	12	0	8	0.5		0.0124272	0.0132601	37.4433	1
2883	Trpm6		0.210829	0.701003	0.747592	SPIKE	24	0	13.5	0	13.5	6	0.25		0.0121999	0.0130232	36.7584	1
2953	Usb1		0.210042	0.702503	0.747592	NSPIKE	24	22	10	22	10	16	0.5		0.0124686	0.0132689	37.5679	1
2374	Ryr1		0.20979	0.703463	0.748365	SPIKE	24	10	23.5	10	23.5	6	0.25		0.0125557	0.0133571	37.8302	1
1670	Mas1		0.209657	0.703793	0.748467	NSPIKE	18	4.5	13.5	6	18	15	0.5		0.012602	0.0134019	37.9697	1
2882	Trpm4		0.209593	0.705473	0.750004	SPIKE	18	6	15	8	20	6	0.5		0.0126243	0.0134211	38.0369	1
117	Adgre5		0.20938	0.707633	0.752051	ACOS	35	32.08	32.08	22	22	35	0		0.0126987	0.0134958	38.2612	1
733	Drp2		0.208912	0.711233	0.754874	NSPIKE	23	7.67	19.17	8	20	15.33	0.5		0.0128634	0.0136527	38.7573	1
927	Fpgs		0.208912	0.711233	0.754874	NSPIKE	18	4.5	13.5	6	18	13.5	0.5		0.0128634	0.0136527	38.7573	1
2095	Pkdcc		0.208933	0.711233	0.754874	SPIKE	19	6.33	15.83	8	20	4.75	0.5		0.012856	0.0136527	38.7352	1
2240	Rad21l		0.208912	0.711233	0.754874	NSPIKE	21	8.31	17.5	9.5	20	15.75	0.75		0.0128634	0.0136527	38.7573	1
154	Amhr2		0.20788	0.716493	0.758946	SPIKE	24	14	0.5	14	0.5	6	0.75		0.0132332	0.0140214	39.8718	1
169	Ankrd44		0.20787	0.716493	0.758946	ACOS	18	6	4.5	8	6	18	0.08		0.0132371	0.0140214	39.8834	1
587	Crocc		0.20791	0.716493	0.758946	SPIKE	23	3.83	13.9	4	14.5	5.75	0.75		0.0132226	0.0140214	39.8397	1
1620	Lrrc1		0.20787	0.716493	0.758946	ACOS	27	2.25	2.25	2	2	27	0		0.0132371	0.0140214	39.8834	1
2227	Pxn		0.20788	0.716493	0.758946	SPIKE	34	28.33	11.33	20	8	5.67	0.5		0.0132332	0.0140214	39.8718	1
2418	Serinc2		0.20788	0.716493	0.758946	SPIKE	19	6.33	15.83	8	20	3.17	0.5		0.0132332	0.0140214	39.8718	1
226	Art3		0.2076	0.718543	0.759108	NSPIKE	19	5.15	15.83	6.5	20	14.25	0.25		0.0133355	0.014093	40.1798	1
231	Asb2		0.2076	0.718543	0.759108	NSPIKE	35	28.44	8.75	19.5	6	26.25	0.75		0.0133355	0.014093	40.1798	1
290	Birc3		0.2076	0.718543	0.759108	NSPIKE	18	11.62	1.5	15.5	2	13.5	0.75		0.0133355	0.014093	40.1798	1
1280	Grip2		0.207452	0.718543	0.759108	SPIKE	30	22.5	9.38	18	7.5	7.5	0.25		0.0133895	0.0141454	40.3426	1
1445	Kank4		0.2076	0.718543	0.759108	NSPIKE	32	20.67	2.67	15.5	2	24	0.75		0.0133355	0.014093	40.1798	1
2458	Shkbp1		0.2076	0.718543	0.759108	NSPIKE	27	22.5	9	20	8	20.25	0.5		0.0133355	0.014093	40.1798	1
2779	Tmem131l		0.2076	0.718543	0.759108	NSPIKE	28	16.33	2.33	14	2	23.33	0.5		0.0133355	0.014093	40.1798	1
2859	Trim68		0.2076	0.718543	0.759108	NSPIKE	18	11.62	1.5	15.5	2	13.5	0.75		0.0133355	0.014093	40.1798	1
1538	Lars2		0.207242	0.719743	0.760124	SPIKE	27	18	4.5	16	4	4.5	0.5		0.0134667	0.0142223	40.5753	1
128	Aff3		0.207139	0.720143	0.760296	SPIKE	20	5	16.25	6	19.5	5	0.25		0.0135047	0.0142577	40.6896	1
727	Dph6		0.206307	0.725263	0.76444	SPIKE	24	2	12.5	2	12.5	6	0.75		0.013815	0.0145613	41.6246	1
1529	Ksr1		0.20656	0.725263	0.76444	SPIKE	25	0	12.5	0	12	8.33	0.5		0.0137201	0.0144708	41.3387	1
1934	Nr4a1		0.206349	0.725263	0.76444	ACOS	35	0	29.17	0	20	35	0.17		0.0137991	0.0145493	41.5768	1
2063	Pgbd1		0.206654	0.725263	0.76444	SPIKE	24	0	13.5	0	13.5	6	0.25		0.0136849	0.0144384	41.2325	1
2716	Tctex1d1		0.206857	0.725243	0.76444	ACOS	18	12	13.5	16	18	18	0.92		0.0136092	0.0143632	41.0044	1
2492	Slc1a6		0.20565	0.727393	0.766433	ACOS	22	1.83	7.33	2	8	22	0.75		0.0140645	0.0148194	42.3764	1
1390	Il17rc		0.20498	0.731913	0.770688	NSPIKE	27	6.75	20.25	6	18	18	0.5		0.0143227	0.0150815	43.1543	1
2363	Rtel1		0.20498	0.731913	0.770688	NSPIKE	27	6.75	20.25	6	18	18	0.5		0.0143227	0.0150815	43.1543	1
1459	Kcnh2		0.20427	0.738203	0.776289	SPIKE	18	0	9	0	12	3	0.5		0.014601	0.0153543	43.9928	1
2763	Tjp3		0.204356	0.738183	0.776289	SPIKE	32	8	24	6	18	10.67	0.5		0.0145669	0.0153235	43.8902	1
2995	Vwc2l		0.204711	0.738093	0.776289	SPIKE	20	6.67	15.42	8	18.5	5	0.75		0.0144276	0.015187	43.4704	1
3088	Zfp280c		0.204688	0.738093	0.776289	SPIKE	23	1.92	13.42	2	14	7.67	0.5		0.0144366	0.0151914	43.4975	1
223	Arpp21		0.203632	0.741383	0.778012	SPIKE	22	0	12.38	0	13.5	5.5	0.25		0.0148549	0.0156162	44.758	1
304	Brwd3		0.20322	0.741543	0.778012	SPIKE	19	15.83	7.52	20	9.5	4.75	0.25		0.0150209	0.01577	45.258	1
1286	Gsdme		0.203392	0.741503	0.778012	SPIKE	18	6	15	8	20	6	0.5		0.0149513	0.0157123	45.0482	1
1616	Lrmp		0.203189	0.741543	0.778012	SPIKE	18	6	15	8	20	6	0.5		0.0150333	0.0157779	45.2955	1
2673	Synpo		0.20322	0.741543	0.778012	SPIKE	26	23.83	10.83	22	10	6.5	0.5		0.0150209	0.01577	45.258	1
3083	Zfp219		0.203313	0.741503	0.778012	NSPIKE	20	18.75	10	22.5	12	15	0.25		0.0149833	0.0157409	45.1448	1
3120	Zfp536		0.203142	0.741543	0.778012	NSPIKE	18	11.62	1.5	15.5	2	13.5	0.75		0.0150522	0.0157925	45.3524	1
1224	Gm867		0.201948	0.752092	0.787531	NSPIKE	18	11.62	1.5	15.5	2	13.5	0.75		0.0155431	0.0162808	46.8313	1
1472	Kcnmb2		0.201948	0.752092	0.787531	NSPIKE	35	16.77	32.08	11.5	22	26.25	0.75		0.0155431	0.0162808	46.8313	1
1794	Myh4		0.202262	0.751792	0.787531	SPIKE	20	1.67	10.42	2	12.5	5	0.75		0.0154129	0.0161603	46.4391	1
2096	Pkmyt1		0.202479	0.751742	0.787531	SPIKE	24	4	14.5	4	14.5	6	0.75		0.0153232	0.0160715	46.1688	1
2415	Sema6c		0.201931	0.752092	0.787531	ACOS	18	6	4.5	8	6	18	0.08		0.0155505	0.0162832	46.8536	1
2599	Sox6		0.202147	0.752092	0.787531	SPIKE	27	9	24.19	8	21.5	6.75	0.25		0.0154605	0.0162049	46.5824	1
239	Atg16l1		0.201893	0.753932	0.787911	NSPIKE	35	26.25	8.75	18	6	29.17	0.5		0.0155661	0.0162836	46.9007	1
492	Cfap70		0.201893	0.753932	0.787911	NSPIKE	35	26.25	8.75	18	6	29.17	0.5		0.0155661	0.0162836	46.9007	1
1383	Il10ra		0.201581	0.753932	0.787911	SPIKE	18	0	9	0	12	3	0.5		0.0156969	0.0164043	47.2947	1
1590	LOC118567607		0.201581	0.753932	0.787911	SPIKE	19	6.33	15.83	8	20	3.17	0.5		0.0156969	0.0164043	47.2947	1
2921	Tuba8		0.201893	0.753932	0.787911	NSPIKE	35	26.25	8.75	18	6	29.17	0.5		0.0155661	0.0162836	46.9007	1
3069	Zfat		0.201581	0.753932	0.787911	SPIKE	18	6	15	8	20	3	0.5		0.0156969	0.0164043	47.2947	1
1362	Iba57		0.200987	0.754892	0.788657	SPIKE	35	5.83	21.15	4	14.5	8.75	0.75		0.0159484	0.0166617	48.0524	1
824	Exph5		0.200236	0.756082	0.789127	SPIKE	26	0	14.62	0	13.5	6.5	0.25		0.0162711	0.0169822	49.0247	1
1536	Larp4		0.200965	0.755762	0.789127	NSPIKE	32	2.67	18.67	2	14	26.67	0.5		0.0159576	0.0166659	48.0801	1
2479	Slc10a7		0.200706	0.755862	0.789127	NSPIKE	23	21.08	9.58	22	10	19.17	0.5		0.0160686	0.0167763	48.4147	1
1781	Mutyh		0.2	0.760712	0.793183	NSPIKE	24	20	8	20	8	20	0.5		0.0163737	0.0170726	49.3339	1
2718	Tctn1		0.2	0.760712	0.793183	NSPIKE	20	17.08	8.33	20.5	10	15	0.25		0.0163737	0.0170726	49.3339	1
3139	Zfp661		0.2	0.760712	0.793183	NSPIKE	24	20	8	20	8	20	0.5		0.0163737	0.0170726	49.3339	1
325	Cabyr		0.199918	0.762422	0.794707	SPIKE	24	14	0.5	14	0.5	6	0.75		0.0164096	0.0171044	49.442	1
141	Akain1		0.199431	0.763292	0.795355	SPIKE	35	29.17	11.67	20	8	11.67	0.5		0.0166233	0.0173216	50.086	1
1323	Heph		0.199312	0.766412	0.798346	SPIKE	25	22.92	8.85	22	8.5	6.25	0.75		0.0166761	0.017371	50.2452	1
1135	Gm36129		0.198624	0.767662	0.798349	SPIKE	30	15	28.12	12	22.5	7.5	0.75		0.016983	0.0176677	51.1699	1
1917	Nog		0.198624	0.767662	0.798349	SPIKE	30	15	28.12	12	22.5	7.5	0.75		0.016983	0.0176677	51.1699	1
2282	Rec8		0.198304	0.767662	0.798349	SPIKE	24	4	14.5	4	14.5	6	0.75		0.0171272	0.0178118	51.6042	1
2652	Stk36		0.198624	0.767662	0.798349	SPIKE	28	14	0	12	0	7	0.5		0.016983	0.0176677	51.1699	1
2801	Tmem45a		0.198632	0.767662	0.798349	SPIKE	22	0	12.38	0	13.5	5.5	0.25		0.0169792	0.0176677	51.1584	1
344	Capn9		0.197066	0.774942	0.805135	NSPIKE	28	19.25	7	16.5	6	21	0.25		0.0176961	0.0183856	53.3183	1
1284	Grrp1		0.197066	0.774942	0.805135	NSPIKE	28	19.25	7	16.5	6	21	0.25		0.0176961	0.0183856	53.3183	1
2341	Rpgrip1		0.197595	0.774762	0.805135	NSPIKE	18	11.62	1.5	15.5	2	13.5	0.75		0.0174511	0.0181427	52.58	1
2377	S1pr2		0.196513	0.776862	0.806868	NSPIKE	19	4.75	14.25	6	18	14.25	0.5		0.0179552	0.0186487	54.099	1
293	Bmp1		0.196265	0.780012	0.809876	SPIKE	30	25	11.88	20	9.5	7.5	0.25		0.0180723	0.0187642	54.4518	1
852	Fam78b		0.195726	0.781902	0.811049	NSPIKE	28	21	7	18	6	18.67	0.5		0.0183297	0.019013	55.2275	1
909	Flt1		0.195728	0.781902	0.811049	ACOS	33	0	0	0	0	33	0		0.0183287	0.019013	55.2243	1
2861	Triobp		0.195837	0.781902	0.811049	ACOS	27	2.25	4.5	2	4	27	0.92		0.0182763	0.0189698	55.0664	1
268	Baz1a		0.194887	0.788312	0.814876	SPIKE	29	12.08	24.77	10	20.5	7.25	0.75		0.0187361	0.0193843	56.4519	1
360	Casq2		0.194887	0.788312	0.814876	SPIKE	19	15.83	7.52	20	9.5	4.75	0.25		0.0187361	0.0193843	56.4519	1
603	Ctdspl		0.195122	0.787172	0.814876	NSPIKE	20	0	10	0	12	15	0.5		0.0186215	0.0192969	56.1065	1
1005	Gm14322		0.194887	0.788312	0.814876	SPIKE	18	0	7.88	0	10.5	4.5	0.75		0.0187361	0.0193843	56.4519	1
2106	Plcxd1		0.194887	0.788312	0.814876	SPIKE	18	7.5	15.38	10	20.5	4.5	0.75		0.0187361	0.0193843	56.4519	1
2146	Pot1b		0.195403	0.786242	0.814876	SPIKE	18	7.5	15.38	10	20.5	4.5	0.75		0.018485	0.0191617	55.6953	1
2322	Rn7s1		0.194683	0.788392	0.814876	SPIKE	19	14.25	4.75	18	6	3.17	0.5		0.0188363	0.0194753	56.7537	1
2323	Rn7s2		0.194683	0.788392	0.814876	SPIKE	19	14.25	4.75	18	6	3.17	0.5		0.0188363	0.0194753	56.7537	1
2348	Rps6ka1		0.195403	0.786242	0.814876	SPIKE	18	12	1.88	16	2.5	4.5	0.75		0.018485	0.0191617	55.6953	1
2765	Tle2		0.194985	0.788252	0.814876	NSPIKE	22	20.17	9.17	22	10	16.5	0.5		0.0186884	0.0193599	56.3081	1
2939	Ubtd1		0.194369	0.788392	0.814876	SPIKE	18	4.5	13.5	6	18	3	0.5		0.0189907	0.0196286	57.2188	1
589	Cry1		0.193996	0.790032	0.815254	NSPIKE	19	15.83	6.33	20	8	15.83	0.5		0.0191762	0.0197948	57.7779	1
1388	Il16		0.193971	0.790032	0.815254	SPIKE	33	11	27.5	8	20	11	0.5		0.0191884	0.019801	57.8147	1
2082	Pigo		0.193996	0.790032	0.815254	NSPIKE	24	8	20	8	20	18	0.5		0.0191762	0.0197948	57.7779	1
2667	Suv39h2		0.193996	0.790032	0.815254	NSPIKE	19	11.08	1.58	14	2	15.83	0.5		0.0191762	0.0197948	57.7779	1
3073	Zfp12		0.193996	0.790032	0.815254	NSPIKE	18	4.5	13.5	6	18	15	0.5		0.0191762	0.0197948	57.7779	1
2074	Phldb2		0.193218	0.794222	0.819314	NSPIKE	35	10.94	26.25	7.5	18	26.25	0.75		0.0195674	0.0201856	58.9565	1
10	1810055G02Rik		0.192863	0.799222	0.82341	NSPIKE	21	0	10.5	0	12	17.5	0.5		0.0197483	0.020359	59.5015	1
828	F13a1		0.192417	0.799222	0.82341	SPIKE	20	6.67	15.42	8	18.5	5	0.75		0.0199777	0.0205823	60.1929	1
1738	Mocos		0.192417	0.799222	0.82341	SPIKE	20	8.33	17.08	10	20.5	5	0.75		0.0199777	0.0205823	60.1929	1
2881	Trpm2		0.192863	0.799222	0.82341	NSPIKE	18	5.62	13.5	7.5	18	13.5	0.75		0.0197483	0.020359	59.5015	1
1110	Gm31946		0.191495	0.802542	0.826032	SPIKE	18	4.5	12.38	6	16.5	4.5	0.75		0.0204584	0.0210572	61.641	1
1496	Kif27		0.191503	0.802542	0.826032	NSPIKE	29	18.73	2.42	15.5	2	21.75	0.75		0.0204544	0.0210572	61.6292	1
3094	Zfp322a		0.192034	0.802092	0.826032	NSPIKE	27	13.5	0	12	0	18	0.5		0.020176	0.0207799	60.7904	1
101	Adamts10		0.191023	0.806512	0.829852	SPIKE	34	28.33	9.21	20	6.5	8.5	0.75		0.0207084	0.0213077	62.3944	1
476	Cep63		0.19042	0.808332	0.83119	NSPIKE	18	4.88	15	6.5	20	13.5	0.25		0.0210319	0.0216266	63.3691	1
2480	Slc11a1		0.19042	0.808332	0.83119	NSPIKE	21	8.75	19.25	10	22	14	0.5		0.0210319	0.0216266	63.3691	1
2783	Tmem168		0.189974	0.813122	0.835846	SPIKE	28	14	0	12	0	7	0.5		0.0212735	0.0218681	64.0971	1
555	Cntrl		0.188021	0.820732	0.84312	NSPIKE	33	0.69	19.25	0.5	14	24.75	0.25		0.0223599	0.02297	67.3704	1
1868	Ndst2		0.188137	0.820732	0.84312	SPIKE	18	6	15	8	20	6	0.5		0.0222939	0.0229096	67.1716	1
2110	Plekha4		0.187278	0.821252	0.84312	SPIKE	18	6	16.12	8	21.5	4.5	0.25		0.0227855	0.0233922	68.6526	1
2274	Rbms2		0.187278	0.821252	0.84312	SPIKE	18	12	1.88	16	2.5	4.5	0.75		0.0227855	0.0233922	68.6526	1
437	Cdhr3		0.186953	0.822222	0.843845	NSPIKE	32	14	0	10.5	0	24	0.25		0.0229735	0.0235777	69.2191	1
1889	Neurod2		0.18621	0.830222	0.851782	SPIKE	20	8.33	17.08	10	20.5	5	0.75		0.0234089	0.0240169	70.5311	1
1382	Ikzf4		0.185942	0.831432	0.85275	NSPIKE	19	11.08	1.58	14	2	15.83	0.5		0.0235674	0.0241717	71.0085	1
2847	Trim25		0.184868	0.833292	0.854384	NSPIKE	27	4.5	18	4	16	22.5	0.5		0.0242122	0.0248251	72.9513	1
11	2010315B03Rik		0.184245	0.838002	0.854569	NSPIKE	20	3.33	13.33	4	16	15	0.5		0.0245933	0.0251032	74.0997	1
78	Acot3		0.184245	0.838002	0.854569	NSPIKE	20	3.33	13.33	4	16	15	0.5		0.0245933	0.0251032	74.0997	1
397	Cckbr		0.184245	0.838002	0.854569	NSPIKE	28	8.75	21	7.5	18	21	0.75		0.0245933	0.0251032	74.0997	1
506	Chrdl1		0.184245	0.838002	0.854569	NSPIKE	24	20.5	10	20.5	10	18	0.25		0.0245933	0.0251032	74.0997	1
752	E430018J23Rik		0.184245	0.838002	0.854569	NSPIKE	20	3.33	13.33	4	16	15	0.5		0.0245933	0.0251032	74.0997	1
865	Fbln2		0.184245	0.838002	0.854569	NSPIKE	24	12	0	12	0	20	0.5		0.0245933	0.0251032	74.0997	1
959	Gcnt4		0.184245	0.838002	0.854569	NSPIKE	24	20	8	20	8	20	0.5		0.0245933	0.0251032	74.0997	1
1663	Map7d3		0.184245	0.838002	0.854569	NSPIKE	24	20	8	20	8	20	0.5		0.0245933	0.0251032	74.0997	1
1814	n-R5s100		0.184002	0.838012	0.854569	ACOS	18	6	0	8	0	18	0.33		0.0247434	0.0252323	74.5519	1
1832	n-R5s128		0.184002	0.838012	0.854569	ACOS	18	6	0	8	0	18	0.33		0.0247434	0.0252323	74.5519	1
1844	n-R5s149		0.184002	0.838012	0.854569	ACOS	18	6	0	8	0	18	0.33		0.0247434	0.0252323	74.5519	1
1877	Nek10		0.184245	0.838002	0.854569	NSPIKE	20	11.25	0	13.5	0	15	0.75		0.0245933	0.0251032	74.0997	1
1961	Obp2a		0.184245	0.838002	0.854569	NSPIKE	28	14	0	12	0	21	0.5		0.0245933	0.0251032	74.0997	1
2029	Pcsk4		0.184245	0.838002	0.854569	NSPIKE	24	20.5	10	20.5	10	18	0.25		0.0245933	0.0251032	74.0997	1
2474	Ska1		0.184245	0.838002	0.854569	NSPIKE	20	3.33	13.33	4	16	15	0.5		0.0245933	0.0251032	74.0997	1
3077	Zfp14		0.184245	0.838002	0.854569	NSPIKE	24	16.5	6	16.5	6	18	0.25		0.0245933	0.0251032	74.0997	1
3175	Zfp951		0.184245	0.838002	0.854569	NSPIKE	20	18.75	10	22.5	12	15	0.25		0.0245933	0.0251032	74.0997	1
426	Cdc42bpg		0.18359	0.841742	0.857826	SPIKE	18	0	9	0	12	3	0.5		0.0249996	0.0254773	75.3237	1
3161	Zfp808		0.18359	0.841742	0.857826	SPIKE	30	22.5	7.5	18	6	5	0.5		0.0249996	0.0254773	75.3237	1
92	Acta1		0.182391	0.845132	0.860714	SPIKE	18	9	16.88	12	22.5	4.5	0.75		0.0257567	0.0262405	77.6048	1
516	Chst3		0.182036	0.845652	0.860714	SPIKE	24	6	16.5	6	16.5	6	0.75		0.025985	0.0264478	78.2928	1
1185	Gm4952		0.182036	0.845652	0.860714	SPIKE	32	8	24	6	18	10.67	0.5		0.0259845	0.0264478	78.2913	1
1878	Nek2		0.18222	0.845152	0.860714	SPIKE	20	6.67	15.42	8	18.5	5	0.75		0.0258665	0.026344	77.9358	1
556	Cobll1		0.179771	0.855311	0.86944	SPIKE	19	6.33	14.65	8	18.5	4.75	0.75		0.027479	0.027933	82.7944	1
2771	Tmc6		0.180091	0.855231	0.86944	ACOS	28	23.33	18.67	20	16	28	0.17		0.0272636	0.0277404	82.1454	1
3047	Zbtb33		0.179787	0.855311	0.86944	SPIKE	25	0	10.94	0	10.5	6.25	0.75		0.0274686	0.027933	82.7629	1
3104	Zfp398		0.179771	0.855311	0.86944	SPIKE	32	26.67	8.67	20	6.5	8	0.75		0.027479	0.027933	82.7944	1
415	Cd44		0.179417	0.857891	0.871786	NSPIKE	32	0	16	0	12	21.33	0.5		0.0277194	0.0281683	83.5186	1
424	Cdc14a		0.177998	0.861491	0.873324	NSPIKE	28	16.33	2.33	14	2	23.33	0.5		0.0286986	0.0290987	86.4689	1
850	Fam47e		0.177998	0.861491	0.873324	NSPIKE	35	10.94	26.25	7.5	18	26.25	0.75		0.0286986	0.0290987	86.4689	1
940	Fzd6		0.177998	0.861491	0.873324	NSPIKE	33	24.06	5.5	17.5	4	24.75	0.75		0.0286986	0.0290987	86.4689	1
1656	Manea		0.177998	0.861491	0.873324	NSPIKE	33	24.06	5.5	17.5	4	24.75	0.75		0.0286986	0.0290987	86.4689	1
1766	Mtf2		0.178958	0.860031	0.873324	SPIKE	18	6	15	8	20	3	0.5		0.0280324	0.0284774	84.4617	1
1986	Otof		0.177705	0.861861	0.873324	NSPIKE	35	14.58	32.08	10	22	29.17	0.5		0.0289044	0.0292888	87.0888	1
2166	Pprc1		0.177705	0.861861	0.873324	NSPIKE	19	15.83	6.33	20	8	15.83	0.5		0.0289044	0.0292888	87.0888	1
2994	Vwa7		0.177998	0.861491	0.873324	NSPIKE	18	2.62	10.5	3.5	14	13.5	0.75		0.0286986	0.0290987	86.4689	1
3032	Xntrpc		0.177998	0.861491	0.873324	NSPIKE	35	28.44	8.75	19.5	6	26.25	0.75		0.0286986	0.0290987	86.4689	1
176	Ano3		0.17743	0.866891	0.878143	ACOS	35	8.75	17.5	6	12	35	0.75		0.0290982	0.0294759	87.6729	1
379	Ccdc138		0.176041	0.870571	0.880507	SPIKE	18	12	1.88	16	2.5	4.5	0.75		0.0300959	0.030448	90.6791	1
871	Fbxl21		0.176041	0.870571	0.880507	NSPIKE	19	18.6	7.92	23.5	10	14.25	0.75		0.0300959	0.030448	90.6791	1
1760	Msantd2		0.175803	0.870601	0.880507	SPIKE	18	0	9	0	12	3	0.5		0.0302696	0.030614	91.2023	1
2141	Polk		0.176041	0.870571	0.880507	NSPIKE	33	13.75	30.25	10	22	27.5	0.5		0.0300959	0.030448	90.6791	1
2958	Usp36		0.176326	0.869911	0.880507	SPIKE	20	10	18.75	12	22.5	5	0.75		0.0298892	0.0302676	90.0563	1
989	Gm10685		0.174809	0.875261	0.88494	ACOS	30	20	25	16	20	30	0.83		0.0310046	0.0313474	93.4168	1
2818	Tnxb		0.173971	0.879351	0.888795	SPIKE	32	16	0	12	0	8	0.5		0.0316355	0.0319752	95.3177	1
1733	Mmp23		0.172801	0.884071	0.893283	ACOS	29	24.17	2.42	20	2	29	0.75		0.0325334	0.0328724	98.0231	1
559	Col16a1		0.172296	0.884401	0.893335	NSPIKE	25	22.92	10.42	22	10	18.75	0.5		0.0329283	0.0332609	99.213	1
1291	Gtf2ird1		0.171158	0.888661	0.897354	SPIKE	32	13.33	31.33	10	23.5	8	0.25		0.0338306	0.0341615	101.931	1
1130	Gm34783		0.170817	0.890101	0.898241	SPIKE	18	9	16.88	12	22.5	4.5	0.75		0.0341055	0.0344174	102.76	1
2820	Tonsl		0.170817	0.890101	0.898241	SPIKE	19	7.92	17.42	10	22	6.33	0.5		0.0341055	0.0344174	102.76	1
2518	Slc35c2		0.16981	0.892601	0.90048	NSPIKE	19	11.08	1.58	14	2	15.83	0.5		0.0349265	0.0352348	105.234	1
1958	Nyap1		0.169251	0.894391	0.902002	NSPIKE	35	26.25	8.75	18	6	29.17	0.5		0.0353894	0.0356906	106.628	1
781	Eml5		0.168982	0.895501	0.902837	SPIKE	30	0	13.12	0	10.5	7.5	0.75		0.0356135	0.0359052	107.304	1
1263	Gpr45		0.168359	0.898041	0.905112	SPIKE	24	14	0.5	14	0.5	6	0.75		0.0361384	0.036423	108.885	1
53	Abca7		0.167756	0.900121	0.906352	ACOS	34	28.33	28.33	20	20	34	0		0.0366518	0.0369055	110.432	1
219	Armcx6		0.168047	0.900121	0.906352	SPIKE	30	22.5	9.38	18	7.5	7.5	0.25		0.0364033	0.0366668	109.683	1
979	Glis2		0.168202	0.900121	0.906352	NSPIKE	19	11.08	1.58	14	2	12.67	0.5		0.0362716	0.0365457	109.286	1
2137	Pold1		0.167365	0.901131	0.906798	NSPIKE	24	20	8	20	8	20	0.5		0.0369876	0.0372203	111.444	1
2539	Slc52a3		0.167365	0.901131	0.906798	NSPIKE	20	13.75	5	16.5	6	15	0.25		0.0369876	0.0372203	111.444	1
825	Eya1		0.16611	0.903181	0.908576	ACOS	35	0	29.17	0	20	35	0.17		0.0380839	0.0383114	114.747	1
1898	Nhlrc2		0.165823	0.905371	0.910492	SPIKE	31	25.83	8.4	20	6.5	7.75	0.75		0.0383389	0.0385557	115.515	1
229	Asb1		0.16496	0.908901	0.913755	NSPIKE	19	11.08	1.58	14	2	15.83	0.5		0.0391116	0.0393205	117.843	1
1146	Gm39323		0.164832	0.909691	0.914262	ACOS	32	16	10.67	12	8	32	0.17		0.0392275	0.0394246	118.192	1
1477	Kcnt1		0.163495	0.912861	0.91716	NSPIKE	30	17.5	2.5	14	2	22.5	0.5		0.040454	0.0406446	121.888	1
932	Frs2		0.161849	0.916981	0.92101	SPIKE	35	29.17	13.85	20	9.5	8.75	0.25		0.0420051	0.0421896	126.561	1
851	Fam76b		0.161376	0.920331	0.924076	ACOS	18	0	1.5	0	2	18	0.92		0.0424606	0.0426338	127.934	1
1981	Osbpl3		0.16054	0.920611	0.924076	NSPIKE	32	13.33	29.33	10	22	26.67	0.5		0.0432734	0.0434363	130.383	1
2200	Pstpip1		0.157135	0.930371	0.93358	SPIKE	34	28.33	11.33	20	8	5.67	0.5		0.0467179	0.0468791	140.761	1
677	Dennd2a		0.153367	0.939011	0.941954	NSPIKE	32	24	8	18	6	21.33	0.5		0.0507815	0.0509407	153.005	1
1350	Hrh1		0.151523	0.944141	0.946803	NSPIKE	35	26.25	8.75	18	6	29.17	0.5		0.0528708	0.05302	159.3	1
3086	Zfp26		0.144163	0.95782	0.960221	SPIKE	24	4	16	4	16	6	0.5		0.0618947	0.0620498	186.489	1
1768	Mtg2		0.138478	0.96691	0.96903	SPIKE	19	6.33	15.83	8	20	3.17	0.5		0.0696547	0.0698074	209.87	1
1170	Gm46178		0.138446	0.9673	0.969117	NSPIKE	33	19.25	2.75	14	2	24.75	0.5		0.0696997	0.0698306	210.005	1
2754	Thg1l		0.136987	0.96905	0.970567	SPIKE	18	12	1.88	16	2.5	4.5	0.75		0.0718089	0.0719213	216.36	1
1557	Lhb		0.132288	0.97488	0.975185	NSPIKE	24	8	20	8	20	18	0.5		0.0789337	0.0789584	237.827	1
1845	N4bp2		0.132677	0.97486	0.975185	NSPIKE	18	3	12	4	16	13.5	0.5		0.0783236	0.0783971	235.989	1
2565	Slx4ip		0.133349	0.97433	0.975185	SPIKE	20	13.33	4.58	16	5.5	5	0.25		0.0772792	0.077376	232.842	1
3106	Zfp408		0.132288	0.97488	0.975185	NSPIKE	35	14.58	32.08	10	22	29.17	0.5		0.0789337	0.0789584	237.827	1
686	Dhx34		0.108212	0.9939	0.9939	SPIKE	24	2	12.5	2	12.5	6	0.75		0.123993	0.123993	373.592	1
