## Supplementary material for "Hypothalamic deiodinase type-3 establishes the period of circannual interval timing in mammals": Dataset S5

### Sheet: Datafile
This data file contains raw data underlying each figure
Exception is raw sequencing data which may be found at the associated GEO page
Contents
Fig 1b. - Raw Djungarian hamster pelage
Fig 1c. - Raw Djungarian hamster body mass data
Fig 1d. - Raw Djungarian hamster food intake and adipose mass
Fig 1e. - Raw results of plasma GLP-1 western blot and plasma glucose
Fig 2b. - Raw Body mass of Djungarian hamster over 12 weeks of SP/LP
Fig 2c. - Raw Body mass of Djungarian hamster before and after food restriction
Fig 2d. - Sst qPCR results
Fig 2e. - Npy qPCR results
Fig 2f. - Prl qPCR results
Fig 2g. - Sst qPCR results
Fig 3b. - Raw body mass of Crispr-cas9 modified and wild type Djungarian hamsters
Fig 3e. - Body mass change after exposure to SP in SP and NR animals
Fig 3f. - Dio3 expression after exposure to SP in SP and NR animals
Fig S1a. - Plasma insulin in Djungarian hamsters
Fig S1b. - Dio3 qPCR results across interval time
Fig S1c. - Sst qPCR results across interval time
Fig S7a. - Epidydimal adipose tissue mass
Fig S7b. - Gh expression
Fig S7c. - Plasma insulin
Fig S8d. - Decomposition error
Fig S8e. - Pelage

### Sheet: Fig 1b.
HAM ID	DL	Fur	HAM ID	DL	Fur	HAM ID	DL	Fur	HAM ID	DL	Fur	HAM ID	DL	Fur	HAM ID	DL	Fur	HAM ID	DL	Fur	HAM ID	DL	Fur	HAM ID	DL	Fur
125	LD	1	314	4wk	1	305	8wk	2	259	12wk	3	243	16wk	2	213	20wk	2	178	24wk	2	162	28wk	1	112	32wk	1
141	LD	1	315	4wk	1	306	8wk	2	260	12wk	3	244	16wk	3	214	20wk	2	180	24wk	2	163	28wk	1	113	32wk	1
142	LD	1	316	4wk	1	310	8wk	2	268	12wk	3	251	16wk	3	216	20wk	2	181	24wk	2	165	28wk	1	133	32wk	1
143	LD	1	332	4wk	1	325	8wk	2	275	12wk	3	252	16wk	3	217	20wk	3	185	24wk	2	172	28wk	1	134	32wk	1
194	LD	1	333	4wk	1	326	8wk	1	276	12wk	3	255	16wk	2	225	20wk	2	187	24wk	2	173	28wk	1	149	32wk	1
205	LD	1	350	4wk	1	330	8wk	1	277	12wk	3	256	16wk	3	226	20wk	3	188	24wk	2	174	28wk	2	152	32wk	1
209	LD	1	351	4wk	1	331	8wk	1	278	12wk	3	257	16wk	2	227	20wk	2	191	24wk	1	175	28wk	1	153	32wk	1
238	LD	1	352	4wk	1	396	8wk	1	279	12wk	3	264	16wk	3	228	20wk	2	196	24wk	2				159	32wk	1
239	LD	1	356	4wk	1	397	8wk	1	280	12wk	2	265	16wk	2	231	20wk	2	197	24wk	2				160	32wk	1
247	LD	1	357	4wk	1	398	8wk	1	288	12wk	2	271	16wk	3	232	20wk	2	198	24wk	2				161	32wk	1
248	LD	1	392	4wk	1	399	8wk	1	289	12wk	2	283	16wk	3	235	20wk	2
249	LD	1	393	4wk	1	400	8wk	2	292	12wk	3				236	20wk	2
417	LD	1
418	LD	1

### Sheet: Fig 1c.
HAM ID	DL	BW	HAM ID	DL	BW	HAM ID	DL	BW	HAM ID	DL	BW	HAM ID	DL	BW	HAM ID	DL	BW	HAM ID	DL	BW	HAM ID	DL	BW	HAM ID	DL	BW
125	LD	45.6	314	4wk	38.6	305	8wk	31.8	259	12wk	36.4	243	16wk	39	213	20wk	35.8	178	24wk	38.3	162	28wk	42.2	112	32wk	57.5
141	LD	48.8	315	4wk	41.5	306	8wk	34.8	260	12wk	34.1	244	16wk	31.2	214	20wk	35.8	180	24wk	37.7	163	28wk	44.5	113	32wk	44.4
142	LD	44.8	316	4wk	36.9	310	8wk	41.3	268	12wk	34.3	251	16wk	39.2	216	20wk	36.5	181	24wk	41	165	28wk	44.4	133	32wk	45.4
143	LD	46.1	332	4wk	34.1	325	8wk	32.4	275	12wk	42.5	252	16wk	40.2	217	20wk	31.8	185	24wk	41.7	172	28wk	43.7	134	32wk	46.7
194	LD	49	333	4wk	37.5	326	8wk	37.1	276	12wk	35.6	255	16wk	31.4	225	20wk	29.7	187	24wk	47	173	28wk	48.8	149	32wk	40.7
205	LD	47	350	4wk	42.7	330	8wk	42.5	277	12wk	35	256	16wk	27.3	226	20wk	34.9	188	24wk	46.1	174	28wk	49.1	152	32wk	43.4
209	LD	43.5	351	4wk	37.2	331	8wk	43.7	278	12wk	37.7	257	16wk	31.6	227	20wk	32	191	24wk	49	175	28wk	45.7	153	32wk	46.6
238	LD	44.8	352	4wk	37.7	396	8wk	39.8	279	12wk	34	264	16wk	41.5	228	20wk	31.9	196	24wk	38.2				159	32wk	47.9
239	LD	41.8	356	4wk	35.6	397	8wk	41.7	280	12wk	40.8	265	16wk	42.4	231	20wk	37	197	24wk	37.9				160	32wk	51.8
247	LD	46.4	357	4wk	36.6	398	8wk	43.5	288	12wk	30.4	271	16wk	34	232	20wk	35.4	198	24wk	39.3				161	32wk	46.5
248	LD	43.6	392	4wk	33.7	399	8wk	38.4	289	12wk	32.7	283	16wk	33.3	235	20wk	42.9
249	LD	39.2	393	4wk	36.3	400	8wk	35.7	292	12wk	32.6				236	20wk	47.5
417	LD	40.3
418	LD	38.2

### Sheet: Fig 1d.
HAM ID	DL	WAT mass (g)	Food intake (g)	HAM ID	DL	WAT mass (g)	Food intake (g)	HAM ID	DL	WAT mass (g)	Food intake (g)	HAM ID	DL	WAT mass (g)	Food intake (g)	HAM ID	DL	WAT mass (g)	Food intake (g)	HAM ID	DL	WAT mass (g)	Food intake (g)	HAM ID	DL	WAT mass (g)	Food intake (g)	HAM ID	DL	WAT mass (g)	Food intake (g)	HAM ID	DL	WAT mass (g)	Food intake (g)
141	LD	0.514	4.06667	314	4wk	0.671	3.23333	305	8wk	0.247	2.73333	259	12wk	0.294	2.81667	251	16wk	0.219	3.28	213	20wk	0.202	3.8	178	24wk	0.279	5.1	162	28wk	0.234	2.5	112	32wk	0.634	5.3
142	LD	0.424	3.76667	315	4wk	0.688	3.23333	306	8wk	0.221	3.68333	260	12wk	0.149	2.95	252	16wk	0.185	2.18333	214	20wk	0.234	2.98333	180	24wk	0.34	5.36667	163	28wk	0.433	4.25	113	32wk	0.433	4.55
143	LD	0.534	3.7	316	4wk	0.54	2.63333	310	8wk	0.411	3.31667	268	12wk	0.15	3.26667	243	16wk	0.306	2.88333	216	20wk	0.268	3.66667	181	24wk	0.316	4.9	165	28wk	0.522	2.48333	133	32wk	0.671	4.18333
205	LD	0.491	4.23333	332	4wk	0.43	3.28333	325	8wk	0.275	2.98333	275	12wk	0.169	4.03333	244	16wk	0.163	2.16667	217	20wk	0.191	3.95	185	24wk	0.377	5.2	172	28wk	0.45	4.25	134	32wk	0.494	3.98333
247	LD	0.661	4.35	333	4wk	0.743	2.71667	326	8wk	0.427	3	276	12wk	0.163	3.33333	255	16wk	0.185	4.76667	225	20wk	0.236	3.58333	187	24wk	0.449	4.18333	173	28wk	0.591	4.4	149	32wk	0.808	4.65
248	LD	0.587	3.68333	350	4wk	0.677	4.61667	330	8wk	0.632	4.36667	277	12wk	0.094	3.3	256	16wk	0.137	3.55	226	20wk	0.319	3.46667	188	24wk	0.518	4.01667	174	28wk	0.753	3.73333	152	32wk	0.572	4.48333
249	LD	0.512	3.9	351	4wk	0.465	4.13333	331	8wk	0.621	3.76667	278	12wk	0.132	4.31667	257	16wk	0.126	3.26667	227	20wk	0.238	3.81667	191	24wk	0.6	3.11667	175	28wk	0.647	4.48333	153	32wk	0.881	3.61667
194	LD	0.647	4.65	352	4wk	0.583	2.96667	396	8wk	0.242	3.81667	279	12wk	0.13	3.65	264	16wk	0.267	2.95	228	20wk	0.166	3.06667	196	24wk	0.236	3.63333					159	32wk	0.773	5.35
238	LD	0.465	5.11667	356	4wk	0.504	3.18333	397	8wk	0.368	3.33333	280	12wk	0.378	3	265	16wk	0.357	5	231	20wk	0.303	4.76667	197	24wk	0.283	3.33333					160	32wk	1	5.4
239	LD	0.553	3.95	357	4wk	0.5	3.33333	398	8wk	0.465	2.75	288	12wk	0.292	2.18333	271	16wk	0.102	4.53333	232	20wk	0.199	4.23333	198	24wk	0.224	3.61667					161	32wk	0.756	4.95
209	LD	0.633	4.6	392	4wk	0.6	2.96667	399	8wk	0.278	3.51667	289	12wk	0.167	2.88333	283	16wk	0.224	4.31667	235	20wk	0.4	4.35
125	LD	0.505	5.28333	393	4wk	0.5	3.3	400	8wk	0.29	2.66667	292	12wk	0.138	3.88333					236	20wk	0.311	4.26667
417	LD	0.704	3.88333
418	LD	0.637	3.98333

### Sheet: Fig 1e. GLP
HAM ID	DL	GLP-1	HAM ID	DL	GLP-1	HAM ID	DL	GLP-1	HAM ID	DL	GLP-1	HAM ID	DL	GLP-1	HAM ID	DL	GLP-1	HAM ID	DL	GLP-1	HAM ID	DL	GLP-1	HAM ID	DL	GLP-1
142	LD	28.5	314	4 wk	29.9	305	8 wk	23.4	260	12 wk	30.1	251	16 wk	54.2	214	20 wk	31.3	178	24 wk	56.8	162	28 wk	65.8	151	32 wk	33.5
205	LD	30.8	316	4 wk	32.4	306	8 wk	66.8	276	12 wk	44.4	255	16 wk	48	216	20 wk	47.4	187	24 wk	38.5	163	28 wk	32.7	152	32 wk	22.1
238	LD	44.7	332	4 wk	25.6	325	8 wk	23.7	279	12 wk	44.1	256	16 wk	19.8	226	20 wk	37.6	188	24 wk	37.3	165	28 wk	19.4	153	32 wk	33.6
239	LD	28.5	333	4 wk	24.7	326	8 wk	47.6	280	12 wk	25.5	271	16 wk	28	227	20 wk	27.8	197	24 wk	35.9				160	32 wk	14.5
248	LD	29.6	352	4 wk	24.1	331	8 wk	27.9	289	12 wk	24.4				228	20 wk	24.5							161	32 wk	22.1
249	LD	30.7	392	4 wk	12.2	397	8 wk	34.3	292	12 wk	29				235	20 wk	11.6
418	LD	17.8

### Sheet: Fig 1e. Glu
HAM ID	DL	Glucose	HAM ID	DL	Glucose	HAM ID	DL	Glucose	HAM ID	DL	Glucose	HAM ID	DL	Glucose	HAM ID	DL	Glucose	HAM ID	DL	Glucose	HAM ID	DL	Glucose	HAM ID	DL	Glucose
141	LD	3.7	314	4wk	3.7	305	8wk	6.8	259	12wk	3.6	251	16wk	3.8	213	20wk	3.9	178	24wk	4.1	162	28wk	4.9	112	32wk	4.2
142	LD	3.7	315	4wk	4.1	306	8wk	3.1	260	12wk	3.3	252	16wk	4.4	214	20wk	4.1	180	24wk	4.7	163	28wk	4.1	113	32wk	4.1
143	LD	4.6	316	4wk	4.4	310	8wk	3.7	268	12wk	3.1	243	16wk	5	216	20wk	3.9	181	24wk	4.4	165	28wk	4.3	133	32wk	4.1
205	LD	3.7	332	4wk	4.6	325	8wk	3.7	275	12wk	3.9	244	16wk	4.5	217	20wk	4.3	185	24wk	4.2	172	28wk	3.9	134	32wk	4.8
247	LD	3.9	333	4wk	4.1	326	8wk	4.3	276	12wk	3.8	255	16wk	4.1	225	20wk	4.6	187	24wk	4.3	173	28wk	4.1	149	32wk	4.6
248	LD	3.7	350	4wk	3.7	330	8wk	3.2	277	12wk	2.9	256	16wk	4.4	226	20wk	4	188	24wk	3.8	174	28wk	4.1	152	32wk	4.6
249	LD	3.9	351	4wk	3.1	331	8wk	4.6	278	12wk	3.4	257	16wk	4.2	227	20wk	3.8	191	24wk	4.8	175	28wk	4.4	153	32wk	4.8
194	LD	3.9	352	4wk	4.6	396	8wk	3.3	279	12wk	3.4	264	16wk	4.4	228	20wk	3.8	196	24wk	4.3				159	32wk	4.8
238	LD	3.8	356	4wk	3.6	397	8wk	3.9	280	12wk	4.3	265	16wk	4.8	231	20wk	5	197	24wk	4				160	32wk	4.9
239	LD	4.3	357	4wk	4.1	398	8wk	3.5	288	12wk	3.7	271	16wk	3.9	232	20wk	4.7	198	24wk	4.4				161	32wk	4.4
209	LD	3.7	392	4wk	4.2	399	8wk	4.6	289	12wk	4.1	283	16wk	5.4	235	20wk	4.2
125	LD	4.7	393	4wk	5	400	8wk	3.9	292	12wk	3.9				236	20wk	5
417	LD	3.8
418	LD	4.7

### Sheet: Fig 2b.
ID	DL	FR/AL	Week 0	Week 2	Week 4	Week 6	Week 8	Week 10	Week 12
360	LD	AL	42.1	42.5	42.4	41.9	42.5	42.1	41.6
377	LD	AL	43.8	42.8	42.1	41.6	42.6	42.3	42.4
385	LD	AL	50.2	50.7	52	51.9	52.7	52.4	49
407	LD	AL	42.3	41.4	41.6	41.8	41.6	41.8	41.2
411	LD	AL	32.6	29.5	32	34.5	35.7	35.2	36
432	LD	AL	38.1	37.3	38.3	37.9	36.4	35.6	35
439	LD	AL	37	36.6	36.7	37.4	36.6	35.7	34.1
446	LD	AL	43.1	42	45.6	42.2	45.2	44.7	43.8
457	LD	AL	44	44.8	44.6	45.3	45.4	44.8	45.3
358	LD	FR	37.1	38.2	38.6	38.1	38.5	38.2	37.1
370	LD	FR	44.7	44.2	43.2	43	44.1	42.8	41.7
383	LD	FR	48.6	47.1	49	48	49.7	48.9	46.9
402	LD	FR	37.8	33.5	36.9	37.6	37	36.4	36.2
409	LD	FR	44.6	46.1	46.2	45.2	45.5	44.6	44.3
416	LD	FR	49.8	47.2	48.8	48.9	49.5	50.2	52.8
437	LD	FR	38.9	39.8	39.8	39.5	39.2	38.4	39.8
444	LD	FR	47.1	46.7	47.9	48	47.4	47.2	48.4
451	LD	FR	45.3	44.1	45.5	45.2	44.9	44.9	43.6
369	SD	AL	51.4	47.9	45.6	41.8	39.6	38.6	38.3
378	SD	AL	42	39.3	38.4	36.4	35.5	34.5	35.1
401	SD	AL	45.1	40.3	39.5	38.4	38.2	36.7	35.6
408	SD	AL	39.3	37.9	35.6	32.4	33	33.6	33.2
415	SD	AL	47.5	45.7	43.5	41.2	39	38.6	38.5
433	SD	AL	37	35.4	36.5	32.5	32.4	29.8	32.3
443	SD	AL	46.2	44.2	42.5	42.8	41.1	39.5	39.2
450	SD	AL	41.9	40.4	39.6	36.7	34.6	32.9	32.9
458	SD	AL	32.7	32.1	31.1	30	31.6	31.2	33.1
359	SD	FR	43.9	44.1	45.2	44.8	41.7	39.4	37.8
384	SD	FR	44	43	41.5	42.5	41.2	40.6	43.1
406	SD	FR	43.1	39.2	38.1	37.9	35.8	36.3	38.5
410	SD	FR	40.8	37.8	32.3	33.3	35	35.2	37.3
431	SD	FR	35.7	34.3	33	30.5	28.2	26.5	27.8
438	SD	FR	37.1	36.2	35.9	35.8	35	34	35.2
445	SD	FR	42.7	40.1	38.5	37.8	34.8	33.5	33.4
456	SD	FR	43.7	41.3	39.3	36.4	37.2	36.3	35.6

### Sheet: Fig 2c.
Ham ID	FR	DL	Pre	Post	Dif
360	AL	LD	41	41.2	0.2
377	AL	LD	41.5	40.6	-0.9
385	AL	LD	48.9	49.5	0.6
407	AL	LD	39.8	41.3	1.5
411	AL	LD	36.3	36.7	0.4
432	AL	LD	34.2	34.4	0.2
439	AL	LD	34.7	34.5	-0.2
446	AL	LD	43.7	44.3	0.6
457	AL	LD	45.3	45.5	0.2
369	AL	SD	36.5	36.6	0.1
378	AL	SD	34.2	35.3	1.1
401	AL	SD	35.3	35.3	0
408	AL	SD	33.2	32.6	-0.6
415	AL	SD	37.8	37.3	-0.5
433	AL	SD	31.2	31.7	0.5
443	AL	SD	38.2	39.2	1
450	AL	SD	31.9	31.6	-0.3
458	AL	SD	32.8	33	0.2
358	FR	LD	37.2	36.1	-1.1
370	FR	LD	40.6	39.2	-1.4
383	FR	LD	47.3	45.7	-1.6
402	FR	LD	35.6	33.9	-1.7
409	FR	LD	44.3	44.5	0.2
416	FR	LD	53	51.3	-1.7
437	FR	LD	39.5	37.9	-1.6
444	FR	LD	47.3	46	-1.3
451	FR	LD	42.9	41.7	-1.2
359	FR	SD	36.8	35.3	-1.5
384	FR	SD	41.8	39.6	-2.2
406	FR	SD	36.9	35.6	-1.3
410	FR	SD	37.3	37.5	0.2
431	FR	SD	27.2	25.4	-1.8
438	FR	SD	34.7	33.2	-1.5
445	FR	SD	33	31.6	-1.4
456	FR	SD	34.3	33.3	-1

### Sheet: Fig 2d.
Ham ID	Group	Sst LogFold
360	LDAL	0.28972
377	LDAL	0.220701
385	LDAL	3.33692
407	LDAL	0.946479
411	LDAL	--
432	LDAL	4.95176
369	SDAL	0.949104
378	SDAL	--
401	SDAL	53.7976
408	SDAL	17.9427
415	SDAL	4.74068
433	SDAL	2.98586
358	LDFR	--
370	LDFR	5.83933
383	LDFR	--
402	LDFR	1.61663
416	LDFR	4.42337
437	LDFR	6.92898
359	SDFR	13.8267
384	SDFR	62.9198
406	SDFR	18.3337
431	SDFR	1.47872
438	SDFR	--
445	SDFR	7.73158

### Sheet: Fig 2e.
Ham ID	Group	Npy LogFold
360	LDAL	0.507765
377	LDAL	0.124056
385	LDAL	2.06668
407	LDAL	6.21495
411	LDAL	--
432	LDAL	1.23597
369	SDAL	2.67018
378	SDAL	--
401	SDAL	1.81752
408	SDAL	9.62525
415	SDAL	4.76671
433	SDAL	1.49832
358	LDFR	--
370	LDFR	6.79938
383	LDFR	--
402	LDFR	3.8933
416	LDFR	5.24138
437	LDFR	14.7858
359	SDFR	42.8252
384	SDFR	12.3013
406	SDFR	8.79039
431	SDFR	0.691765
438	SDFR	--
445	SDFR	5.62387

### Sheet: Fig 2f.
Ham ID	Group	Prl LogFold
360	LDAL	0.403813
377	LDAL	1.02499
385	LDAL	0.833705
407	LDAL	0.938747
411	LDAL	1.44825
432	LDAL	2.13156
369	SDAL	0.209658
378	SDAL	0.0346531
401	SDAL	0.104108
408	SDAL	0.0405675
415	SDAL	0.160763
433	SDAL	0.04067
358	LDFR	0.3722
370	LDFR	0.705163
383	LDFR	0.367098
402	LDFR	1.58327
416	LDFR	0.616575
437	LDFR	0.531223
359	SDFR	0.112493
384	SDFR	0.0303455
406	SDFR	0.0604551
431	SDFR	0.185374
438	SDFR	0.050371
445	SDFR	0.0588101

### Sheet: Fig 2g.
Ham ID	Group	Sst LogFold
715	SD	1.89
674	SD	0.4087
697	SD	4.3479
701	SD	0.5858
698	SD	0.9711
711	SD	0.4451
736	SD	1.1757
760	SD	0.3756
792	SD	1.7797
793	SD	1.496
737	SD T3	0.5418
728	SD T3	0.7214
702	SD T3	0.5816
716	SD T3	0.4007
739	SD T3	0.4308
751	SD T3	0.6708
712	SD T3	0.5664
818	SD T3	0.9732
767	SD T3	0.4671
807	SD T3	0.4418
780	SD T3	0.483

### Sheet: Fig 3b.
ID	Group	Pre	week 1	week 2	week 3	week 4	week 5	week 6	week 7	week 8	week 9	week 10	week 11	week 12	week 13	week 14	week 15	week 16	week 17	week 18	week 19	week 20	week 21	week 22	week 23	week 24	week 25	week 26	week 27	week 28	week 29	week 30	week 31	week 32
825	Ctl	40.2	40.4	40.9	41.1	40.1	39.4	40	39.5	38.3	38	36.7	35.1	35.1	34.6	34.6	31.6	33.7	33	33.1	33.1	32.6	34.5	33.5	34.7	35.7	36.3	36.9	36.6	38	38.5	38.9	40.3	40.4
826	Ctl	38.5	38.3	40.4	39.3	37	37.4	38.2	37.3	36.8	35.1	35	33.5	33.5	32.4	32.3	32.3	31.1	30.6	29.4	28.3	28.2	29.4	29.1	28.7	30.1	31.4	32.5	33.3	33.3	33.8	35.6	36.3	37.5
827	Ctl	41.5	39.8	41.7	39.5	36.3	36.5	36.5	34.5	33.5	30.1	28.8	27.1	26.8	25.8	26.1	28.4	28.5	29.4	28.8	29.5	29.9	31	30.5	30.7	31.8	33.5	33.3	34.1	34.2	33.3	33.8	33.7	34.4
821	Ctl	46.8	45.9	45.4	45	45.1	45	45	44.1	43.4	41.8	39.2	40.7	40.3	38.1	39	40	40.6	39.2	39.2	38.5	38.1	40.3	39.7	41.4	41.7	42.5	43.1	42.3	41.8	39.4	40.3	41.6	43.3
822	Ctl	40.9	39.7	41.4	42.1	42	42.2	42.3	40.6	39	35.6	31.4	35.8	33.1	32.9	33.4	33.8	33.8	33	31.4	31	30.6	32.1	32.3	33.7	33.5	34.2	34.5	36	36.7	37.7	38.7	39.1	39
823	Ctl	32.4	32.7	33.4	33.4	33.4	33.4	32.2	31.6	29.9	28.7	26.7	27.7	27.5	27	26.5	26.5	25.8	25.7	26.7	25.1	25.6	25.6	25.7	25.5	25.3	25.3	25	24.9	25.2	25.9	25.9	25.8	26.5
902	CRISPR	42.2	43	42.6	42.1	42.6	42.3	42.4	42	41.5	39.7	38.7	36.5	34.5	32.7	31.3	32.1	31.5	31	30.6	29.5	28.4	28.8	29.1	31.2	33.1	35.6	36.8	37.5	38.2	38.7	40	40.8	40.7
905	CRISPR	44.8	44.5	44.9	42.6	42.6	41.5	40.5	39.2	39.3	37.7	36.2	36.3	35.1	35.5	35.6	35.5	34.8	34	33.9	33.1	33.3	33.5	34.1	35.5	35.7	36.3	37.8	38.7	38.2	38.2	39.8	40.5	41
907	CRISPR	41.4	40.9	41.5	40.4	40.3	40	38.7	38.8	39.8	39.4	39.5	38.6	40.8	39.8	39.3	38.7	37.1	36.6	36.4	36	35.9	36.1	36	36.7	37.2	39.3	41.8	43	43.2

### Sheet: Fig 3d.
ID	Group	Period
825	Ctl	32
826	Ctl	32
827	Ctl	32
821	Ctl	32
822	Ctl	32
823	Ctl	32
902	CRISPR	29.1
905	CRISPR	26.9
907	CRISPR	26.1

### Sheet: Fig 3e.
Ham ID	Group	BM diff
330	SDNR	3
331	SDNR	1.6
275	SDNR	0.6
458	SDNR	0.4
280	SDR	-5.4
399	SDR	-8.8
397	SDR	-6.4
277	SDR	-6.6
305	SDR	-6.8
289	SDR	-9.6
292	SDR	-4.3
310	SDR	-5.7
276	SDR	-2.7
306	SDR	-6.7

### Sheet: Fig 3f.
Ham ID	Group	Dio3
330	SDNR	0.0006
331	SDNR	0.002
275	SDNR	0.4548
458	SDNR	0.0233
280	SDR	0.1767
399	SDR	8.4269
397	SDR	3.4884
277	SDR	0.1925
305	SDR	3.8564
289	SDR	0.4747
292	SDR	0.0659
310	SDR	1.915
276	SDR	1.2668
306	SDR	3.4154

### Sheet: Fig S1a.
ID	Insulin ug/L
358	0.246021
359	0.12335
360	1.8176
369	0.142756
370	0.167127
377	1.13667
378	0.151322
383	0.854971
384	0.0982809
385	0.521955
401	0.292818
402	0.395965
406	<0.07
407	0.434686
408	0.200384
409	0.394727
410	0.275195
411	1.15656
415	0.123013
416	0.925367
431	<0.07
432	0.294069
433	0.24279
437	0.349372
438	0.0904528
439	0.172213
443	0.2625
444	0.392955
445	0.0863948
446	0.286729
450	0.109054
451	0.18753
456	0.12335
457	0.576117
458	0.663666
112	7.5078
113	1.43977
125	2.32453
133	1.76438
134	0.581707
141	4.70514
143	7.6498
149	0.640569
159	1.07894
167	0.208536
168	0.305811
169	0.154018
172	0.52725
173	0.79303
174	0.888221
175	0.906279
180	0.208788
181	0.296976
185	0.295109
191	0.32109
194	1.87487
196	0.663267
198	0.538053
209	1.78506
213	0.159041
217	0.584134
225	0.689852
231	0.440038
232	0.547557
236	2.36936
243	0.821833
244	0.579131
247	10.0829
252	0.835385
257	0.311286
259	0.782857
264	0.240934
265	0.588263
268	1.18755
275	1.42958
277	0.350885
278	1.10392
283	1.51656
288	0.714101
310	1.54871
315	1.59254
330	1.3735
350	0.929143
351	0.749839
356	1.57826
357	1.71688
393	1.20996
396	0.539349
398	1.17275
399	1.95225
400	0.346517
417	0.454905

### Sheet: Fig S1b.
Ham ID	DL	Dio3	Ham ID	DL	Dio3	Ham ID	DL	Dio3	Ham ID	DL	Dio3	Ham ID	DL	Dio3	Ham ID	DL	Dio3	Ham ID	DL	Dio3	Ham ID	DL	Dio3	Ham ID	DL	Dio3
141	LD	3.16053	314	4wk	600.756	305	8wk	1604.91	276	12wk	769.317	244	16wk	142.248	213	20wk	32.7709	178	24wk	13.0949	163	28wk	6.78178	113	32wk	3.56961
205	LD	0.66371	332	4wk	2.84922	306	8wk	1975.52	277	12wk	399.917	251	16wk	28.8034	214	20wk	53.7639	180	24wk	15.6901	165	28wk	2.23965	149	32wk	0.000139511
238	LD	20.323	333	4wk	540.056	310	8wk	849.267	278	12wk	409.618	252	16wk	140.582	216	20wk	37.7914	181	24wk	4.19379	172	28wk	13.8871	152	32wk	8.34959
247	LD	4.99729	351	4wk	1072.9	397	8wk	1534.12	280	12wk	243.282	255	16wk	221.437	217	20wk	27.4854	187	24wk	14.8127	174	28wk	0.0306231	153	32wk	6.09521
248	LD	2.85295	352	4wk	510.658	398	8wk	296.411	289	12wk	217.823	265	16wk	60.9015	226	20wk	29.877	188	24wk	27.6044	175	28wk	3.50194	160	32wk	1.61816
417	LD	0.0016453	356	4wk	137.038	399	8wk	1128.79	292	12wk	90.4322	283	16wk	90.5514	231	20wk	16.9245	196	24wk	4.9885				161	32wk	3.11982

### Sheet: Fig S1c.
Ham ID	DL	Sst	Ham ID	DL	Sst	Ham ID	DL	Sst	Ham ID	DL	Sst	Ham ID	DL	Sst	Ham ID	DL	Sst	Ham ID	DL	Sst	Ham ID	DL	Sst	Ham ID	DL	Sst
141	LD	0.920484	314	4wk	1.61892	305	8wk	1.67304	276	12wk	1.24862	244	16wk	9.14932	213	20wk	1.40985	178	24wk	4.47608	163	28wk	2.07436	113	32wk	0.960971
205	LD	0.261743	332	4wk	0.131731	306	8wk	0.873582	277	12wk	2.84249	251	16wk	2.5018	214	20wk	1.40344	180	24wk	0.484069	165	28wk	0.801723	149	32wk	0.869806
238	LD	0.785806	333	4wk	0.521907	310	8wk	0.297565	278	12wk	1.93984	252	16wk	1.3822	216	20wk	1.70206	181	24wk	0.241661	172	28wk	0.566903	152	32wk	1.19045
247	LD	0.772199	351	4wk	1.12936	397	8wk	1.36651	280	12wk	1.30902	255	16wk	2.55187	217	20wk	1.22688	187	24wk	1.35883	174	28wk	0.0970092	153	32wk	0.601141
248	LD	0.609355	352	4wk	0.405962	398	8wk	1.58277	289	12wk	2.13956	265	16wk	1.53156	226	20wk	1.05795	188	24wk	1.14047	175	28wk	2.36814	160	32wk	0.380365
417	LD	11.2252	356	4wk	1.19179	399	8wk	0.412014	292	12wk	0.643345	283	16wk	1.68409	231	20wk	0.223903	196	24wk	1.56429				161	32wk	1.1943

### Sheet: Fig S7a.
Ham ID	FR	DL	eWAT	Ham ID	FR	DL	eWAT	Ham ID	FR	DL	eWAT	Ham ID	FR	DL	eWAT
360	AL	LD	0.44	358	FR	LD	0.349	369	AL	SD	0.1	359	FR	SD	0.326
377	AL	LD	0.473	370	FR	LD	0.497	378	AL	SD	0.154	384	FR	SD	0.196
385	AL	LD	0.597	383	FR	LD	0.615	401	AL	SD	0.214	406	FR	SD	0.121
407	AL	LD	0.598	402	FR	LD	0.235	408	AL	SD	0.129	410	FR	SD	0.113
411	AL	LD	0.372	409	FR	LD	0.587	415	AL	SD	0.16	431	FR	SD	0.093
432	AL	LD	0.428	416	FR	LD	0.616	433	AL	SD	0.124	438	FR	SD	0.157
439	AL	LD	0.311	437	FR	LD	0.47	443	AL	SD	0.208	445	FR	SD	0.176
446	AL	LD	0.575	444	FR	LD	0.466	450	AL	SD	0.139	456	FR	SD	0.163
457	AL	LD	0.619	451	FR	LD	0.566	458	AL	SD	0.194

### Sheet: Fig S7b.
Ham ID	FR	DL	Gh	Ham ID	FR	DL	Gh	Ham ID	FR	DL	Gh	Ham ID	FR	DL	Gh
360	AL	LD	0.00109743	358	FR	LD	0.000505059	369	AL	SD	0.00359125	359	FR	SD	0.00128921
377	AL	LD	0.00107094	370	FR	LD	0.00282354	378	AL	SD	0.00569424	384	FR	SD	0.00345145
385	AL	LD	0.00415424	383	FR	LD	0.00140534	401	AL	SD	0.00201522	406	FR	SD	0.00630276
407	AL	LD	0.00202776	402	FR	LD	0.00235004	408	AL	SD	0.00254479	431	FR	SD	0.00288903
411	AL	LD	0.00212121	416	FR	LD	0.00407987	415	AL	SD	0.0016192	438	FR	SD	0.00534139
432	AL	LD	0.000747468	437	FR	LD	0.00234317	433	AL	SD	0.00165334	445	FR	SD	0.00111882

### Sheet: Fig S7c.
Ham ID	DL	FR	Insulin	Ham ID	DL	FR	Insulin	Ham ID	DL	FR	Insulin	Ham ID	DL	FR	Insulin
360	LD	AL	1.8176	358	LD	FR	0.246021	369	SD	AL	0.142756	359	SD	FR	0.12335
377	LD	AL	1.13667	370	LD	FR	0.167127	378	SD	AL	0.151322	384	SD	FR	0.0982809
385	LD	AL	0.521955	383	LD	FR	0.854971	401	SD	AL	0.292818	406	SD	FR	<0.07
407	LD	AL	0.434686	402	LD	FR	0.395965	408	SD	AL	0.200384	410	SD	FR	0.275195
411	LD	AL	1.15656	409	LD	FR	0.394727	415	SD	AL	0.123013	431	SD	FR	<0.07
432	LD	AL	0.294069	416	LD	FR	0.925367	433	SD	AL	0.24279	438	SD	FR	0.0904528
439	LD	AL	0.172213	437	LD	FR	0.349372	443	SD	AL	0.2625	445	SD	FR	0.0863948
446	LD	AL	0.286729	444	LD	FR	0.392955	450	SD	AL	0.109054	456	SD	FR	0.12335
457	LD	AL	0.576117	451	LD	FR	0.18753	458	SD	AL	0.663666

### Sheet: Fig S8d
ID	Group	Decomp Error
826	Ctl	175
827	Ctl	229
821	Ctl	21
823	Ctl	280
902	CRISPR	-13
903	CRISPR	5
907	CRISPR	6

### Sheet: Fig. S8e
ID	Group	Pre	week 1	week 2	week 3	week 4	week 5	week 6	week 7	week 8	week 9	week 10	week 11	week 12	week 13	week 14	week 15	week 16	week 17	week 18	week 19	week 20	week 21	week 22	week 23	week 24	week 25	week 26	week 27	week 28	week 29	week 30	week 31	week 32
825	Ctl	1	1	1	1	1	1	1	1	1	1	1	1	2	2	2	2	2	2	2	2	2	2	2	2	2	2	1	1	1	1	1	1	1
826	Ctl	1	1	1	1	1	1	1	1	1	1	1	1	2	2	2	3	3	2	2	2	2	2	2	2	2	2	2	2	1	1	1	1	1
827	Ctl	1	1	1	1	1	1	1	1	1	1	1	1	2	2	2	2	2	2	2	2	2	2	2	2	2	2	2	1	1	1	1	1	1
821	Ctl	1	1	1	1	1	1	1	1	1	1	1	1	2	2	2	2	2	2	2	2	2	2	2	2	2	2	2	1	1	1	1	1	1
822	Ctl	1	1	1	1	1	1	1	1	1	1	1	1	2	2	2	2	3	3	2	2	2	2	2	2	2	2	2	1	1	1	1	1	1
823	Ctl	1	1	1	1	1	1	1	1	1	1	1	2	2	2	2	2	2	3	2	2	2	2	1	1	2	1	2	1	1	1	1	1	1
902	CRISPR	1	1	1	1	1	1	1	1	1	1	1	1	1	1	1	2	2	2	2	2	2	2	2	2	2	1	1	1	1	1	1	1	1
905	CRISPR	1	1	1	1	1	1	1	1	1	1	1	1	2	2	2	2	2	2	2	2	2	2	2	2	2	2	2	2	1	1	1	1	1
907	CRISPR	1	1	1	1	1	1	1	1	1	1	1	1	1	1	2	2	2	2	2	2	2	2	2	2	2	2	2	1	1
